# Redefining paradigms in the archaeal virus-host arms race

**DOI:** 10.1101/2025.04.20.649705

**Authors:** Laura Martínez-Alvarez, Xu Peng

## Abstract

Archaeal antiviral defense systems remain poorly characterized despite recent advances in understanding prokaryotic immunity. Here, we analyze 7,747 archaeal genomes, the largest and most diverse dataset to date, revealing a striking disparity in defense system prevalence and diversity compared to Bacteria. Nearly one-third of archaeal genomes lack known systems beyond CRISPR-Cas and restriction-modification (in contrast to only 2.2% bacterial genomes), and only 31% contain CRISPR-Cas systems, far below previous estimates. While many known defense systems appear restricted to Bacteria, several single-gene candidate systems (PDCs) are enriched in Archaea. Phylogenetic analyses suggest that PDC-S27, PDC-S70, and PDC-M05 likely originated in Archaea, representing rare archaeal contributions to the prokaryotic immune repertoire. Consistent with earlier studies, our findings support the existence of deep evolutionary links between archaeal and eukaryotic systems for argonautes and viperins. These analyses highlight both the underexplored nature and the evolutionary significance of archaeal immunity, calling for expanded efforts to uncover archaeal-specific systems and improve our understanding of immune evolution across domains of life.

---

Mobile genetic elements (MGEs) are major drivers of horizontal gene transfer (HGT). They contribute to microbial genetic diversity and evolutionary innovation by facilitating the spread of adaptive traits such as antibiotic resistance and virulence factors through mechanisms such as transformation, transduction, and conjugation^1,2^. Their interactions with hosts range from mutualistic to parasitic, often imposing significant fitness costs^3,4^.

To counteract the costs imposed by MGEs, prokaryotes have evolved diverse defense strategies, from receptor modifications to sophisticated defense systems that degrade or modify nucleic acids, arrest cell growth, or disrupt membranes^5–7^. Defense systems often cluster in genomic “defense islands”, frequently alongside MGEs^8^. These are regions prone to horizontal transfer, an arrangement that may facilitate their synergy and co-mobilization^9,10^. The reciprocal selective pressure between MGEs and host defenses drives an ongoing evolutionary arms race, resulting in rapid innovation of prokaryotic immunity^4^.

Over 300 antiviral defense systems have been identified to date, many through recent advances in computational approaches^11–15^. Although more than one-third of known systems also appear in Archaea^5^, studies of archaeal immunity have remained limited in scope. Until recently, analyses relied primarily on RefSeq genomes, where archaea comprised fewer than 2% of the data^16,17^. This limitation has led to assumptions that archaeal immune landscapes largely mirror those of bacteria, with CRISPR-Cas and restriction-modification (RM) systems being the primary known components.

Two recent studies expanded defense analyses in Archaea but focused primarily on the *Asgardarchaeota* phylum or on specific systems (viperins and argonautes)^18,19^. Only CRISPR-Cas diversity has been comprehensively mapped across the domain^20–22^. Broader evaluations of other systems, including classical ones like restriction-modification, are lacking.

Meanwhile, archaeal genome availability has surged, especially through the recovery of uncultured lineages via environmental sequencing^23,24^, making a comprehensive re-evaluation archaeal defenses timely. Understanding archaeal immunity is key to reconstructing the evolution of antiviral defense across living organisms, especially given the proposed archaeal ancestry of eukaryotes^25,26^ and evolutionary connections between bacterial and eukaryotic systems^27–29^.

In this study we analyze 7,747 archaeal genomes, the largest and most taxonomically diverse dataset to date, to assess the distribution, diversity and evolution of antiviral defense systems in Archaea.

## SupplementaryTables for "Redefining paradigms in the archaeal virus-host arms race": Martínez-Alvarez25.SupplementaryTables.xlsx (part 1 of 3)

### Sheet: ST1
Supplementary Table 1. List of genomes analyzed
genome_accession	domain	phylum	class	order	family	genus	species	name_ncbi	strain_ncbi
GCA_000006805.1	d__Archaea	p__Halobacteriota	c__Halobacteria	o__Halobacteriales	f__Halobacteriaceae	g__Halobacterium	s__Halobacterium salinarum	Halobacterium salinarum NRC-1	strain=NRC-1; ATCC 700922
GCA_000007005.1	d__Archaea	p__Thermoproteota	c__Thermoprotei_A	o__Sulfolobales	f__Sulfolobaceae	g__Saccharolobus	s__Saccharolobus solfataricus	Saccharolobus solfataricus P2	strain=P2
GCA_000007065.1	d__Archaea	p__Halobacteriota	c__Methanosarcinia	o__Methanosarcinales	f__Methanosarcinaceae	g__Methanosarcina	s__Methanosarcina mazei	Methanosarcina mazei Go1	strain=Go1
GCA_000007185.1	d__Archaea	p__Methanobacteriota	c__Methanopyri	o__Methanopyrales	f__Methanopyraceae	g__Methanopyrus	s__Methanopyrus kandleri	Methanopyrus kandleri AV19	strain=AV19
GCA_000007225.1	d__Archaea	p__Thermoproteota	c__Thermoprotei	o__Thermoproteales	f__Thermoproteaceae	g__Pyrobaculum	s__Pyrobaculum aerophilum	Pyrobaculum aerophilum str. IM2	strain=IM2
GCA_000007305.1	d__Archaea	p__Methanobacteriota_B	c__Thermococci	o__Thermococcales	f__Thermococcaceae	g__Pyrococcus	s__Pyrococcus furiosus	Pyrococcus furiosus DSM 3638	strain=DSM 3638
GCA_000007345.1	d__Archaea	p__Halobacteriota	c__Methanosarcinia	o__Methanosarcinales	f__Methanosarcinaceae	g__Methanosarcina	s__Methanosarcina acetivorans	Methanosarcina acetivorans C2A	strain=C2A
GCA_000008085.1	d__Archaea	p__Nanoarchaeota	c__Nanoarchaeia	o__Nanoarchaeales	f__Nanoarchaeaceae	g__Nanoarchaeum	s__Nanoarchaeum equitans	Nanoarchaeum equitans Kin4-M	strain=Kin4-M
GCA_000008265.1	d__Archaea	p__Thermoplasmatota	c__Thermoplasmata	o__Thermoplasmatales	f__Thermoplasmataceae	g__Picrophilus	s__Picrophilus oshimae	Picrophilus oshimae DSM 9789	strain=DSM 9790
GCA_000008645.1	d__Archaea	p__Methanobacteriota	c__Methanobacteria	o__Methanobacteriales	f__Methanothermobacteraceae	g__Methanothermobacter	s__Methanothermobacter thermautotrophicus	Methanothermobacter thermautotrophicus str. Delta H	strain=Delta H
GCA_000008665.1	d__Archaea	p__Halobacteriota	c__Archaeoglobi	o__Archaeoglobales	f__Archaeoglobaceae	g__Archaeoglobus	s__Archaeoglobus fulgidus	Archaeoglobus fulgidus DSM 4304	strain=DSM 4304
GCA_000009185.1	d__Archaea	p__Halobacteriota	c__Halobacteria	o__Halobacteriales	f__Haloferacaceae	g__Haloquadratum	s__Haloquadratum walsbyi	Haloquadratum walsbyi DSM 16790	strain=DSM 16790 = HBSQ001
GCA_000009965.1	d__Archaea	p__Methanobacteriota_B	c__Thermococci	o__Thermococcales	f__Thermococcaceae	g__Thermococcus	s__Thermococcus kodakarensis	Thermococcus kodakarensis KOD1	strain=KOD1
GCA_000011005.1	d__Archaea	p__Halobacteriota	c__Methanocellia	o__Methanocellales	f__Methanocellaceae	g__Methanocella	s__Methanocella paludicola	Methanocella paludicola SANAE	strain=SANAE
GCA_000011085.1	d__Archaea	p__Halobacteriota	c__Halobacteria	o__Halobacteriales	f__Haloarculaceae	g__Haloarcula	s__Haloarcula marismortui	Haloarcula marismortui ATCC 43049	strain=ATCC 43049
GCA_000011105.1	d__Archaea	p__Methanobacteriota_B	c__Thermococci	o__Thermococcales	f__Thermococcaceae	g__Pyrococcus	s__Pyrococcus horikoshii	Pyrococcus horikoshii OT3	strain=OT3
GCA_000011125.1	d__Archaea	p__Thermoproteota	c__Thermoprotei_A	o__Sulfolobales	f__Acidilobaceae	g__Aeropyrum	s__Aeropyrum pernix	Aeropyrum pernix K1	strain=K1
GCA_000011185.1	d__Archaea	p__Thermoplasmatota	c__Thermoplasmata	o__Thermoplasmatales	f__Thermoplasmataceae	g__Thermoplasma	s__Thermoplasma volcanium	Thermoplasma volcanium GSS1	strain=GSS1
GCA_000011205.1	d__Archaea	p__Thermoproteota	c__Thermoprotei_A	o__Sulfolobales	f__Sulfolobaceae	g__Sulfurisphaera	s__Sulfurisphaera tokodaii	Sulfurisphaera tokodaii str. 7	strain=7
GCA_000011585.1	d__Archaea	p__Methanobacteriota	c__Methanococci	o__Methanococcales	f__Methanococcaceae	g__Methanococcus	s__Methanococcus maripaludis	Methanococcus maripaludis S2	strain=S2
GCA_000012285.1	d__Archaea	p__Thermoproteota	c__Thermoprotei_A	o__Sulfolobales	f__Sulfolobaceae	g__Sulfolobus	s__Sulfolobus acidocaldarius	Sulfolobus acidocaldarius DSM 639	strain=DSM 639
GCA_000012545.1	d__Archaea	p__Methanobacteriota	c__Methanobacteria	o__Methanobacteriales	f__Methanobacteriaceae	g__Methanosphaera	s__Methanosphaera stadtmanae	Methanosphaera stadtmanae DSM 3091	strain=DSM 3091
GCA_000013445.1	d__Archaea	p__Halobacteriota	c__Methanomicrobia	o__Methanomicrobiales	f__Methanospirillaceae	g__Methanospirillum	s__Methanospirillum hungatei	Methanospirillum hungatei JF-1	strain=JF-1
GCA_000013725.1	d__Archaea	p__Halobacteriota	c__Methanosarcinia	o__Methanosarcinales	f__Methanosarcinaceae	g__Methanococcoides	s__Methanococcoides burtonii	Methanococcoides burtonii DSM 6242	strain=DSM 6242
GCA_000014945.1	d__Archaea	p__Halobacteriota	c__Methanosarcinia	o__Methanotrichales	f__Methanotrichaceae	g__Methanothrix_B	s__Methanothrix_B thermoacetophila	Methanothrix thermoacetophila PT	strain=PT
GCA_000015145.1	d__Archaea	p__Thermoproteota	c__Thermoprotei_A	o__Sulfolobales	f__Pyrodictiaceae	g__Hyperthermus	s__Hyperthermus butylicus	Hyperthermus butylicus DSM 5456	strain=DSM 5456
GCA_000015205.1	d__Archaea	p__Thermoproteota	c__Thermoprotei	o__Thermoproteales	f__Thermoproteaceae	g__Pyrobaculum	s__Pyrobaculum islandicum	Pyrobaculum islandicum DSM 4184	strain=DSM 4184
GCA_000015225.1	d__Archaea	p__Thermoproteota	c__Thermoprotei	o__Thermofilales	f__Thermofilaceae	g__Thermofilum_B	s__Thermofilum_B pendens	Thermofilum pendens Hrk 5	strain=Hrk 5
GCA_000015765.1	d__Archaea	p__Halobacteriota	c__Methanomicrobia	o__Methanomicrobiales	f__Methanocorpusculaceae	g__Methanocorpusculum	s__Methanocorpusculum labreanum	Methanocorpusculum labreanum Z	strain=Z
GCA_000015805.1	d__Archaea	p__Thermoproteota	c__Thermoprotei	o__Thermoproteales	f__Thermoproteaceae	g__Pyrobaculum	s__Pyrobaculum calidifontis	Pyrobaculum calidifontis JCM 11548	strain=JCM 11548
GCA_000015825.1	d__Archaea	p__Halobacteriota	c__Methanomicrobia	o__Methanomicrobiales	f__Methanoculleaceae	g__Methanoculleus	s__Methanoculleus marisnigri	Methanoculleus marisnigri JR1	strain=JR1
GCA_000015945.1	d__Archaea	p__Thermoproteota	c__Thermoprotei_A	o__Sulfolobales	f__Desulfurococcaceae	g__Staphylothermus	s__Staphylothermus marinus	Staphylothermus marinus F1	strain=F1
GCA_000016125.1	d__Archaea	p__Methanobacteriota	c__Methanococci	o__Methanococcales	f__Methanococcaceae	g__Methanococcus	s__Methanococcus maripaludis_D	Methanococcus maripaludis C5	strain=C5
GCA_000016385.1	d__Archaea	p__Thermoproteota	c__Thermoprotei	o__Thermoproteales	f__Thermoproteaceae	g__Pyrobaculum	s__Pyrobaculum arsenaticum	Pyrobaculum arsenaticum DSM 13514	strain=DSM 13514
GCA_000016525.1	d__Archaea	p__Methanobacteriota	c__Methanobacteria	o__Methanobacteriales	f__Methanobacteriaceae	g__Methanobrevibacter_A	s__Methanobrevibacter_A smithii	Methanobrevibacter smithii ATCC 35061	strain=ATCC 35061; PS; DSMZ 861
GCA_000016605.1	d__Archaea	p__Thermoproteota	c__Thermoprotei_A	o__Sulfolobales	f__Sulfolobaceae	g__Metallosphaera	s__Metallosphaera sedula	Metallosphaera sedula DSM 5348	strain=DSM 5348
GCA_000017165.1	d__Archaea	p__Methanobacteriota	c__Methanococci	o__Methanococcales	f__Methanococcaceae	g__Methanococcus	s__Methanococcus vannielii	Methanococcus vannielii SB	strain=SB
GCA_000017185.1	d__Archaea	p__Methanobacteriota	c__Methanococci	o__Methanococcales	f__Methanococcaceae	g__Methanothermococcus_A	s__Methanothermococcus_A aeolicus	Methanococcus aeolicus Nankai-3	strain=Nankai-3
GCA_000017625.1	d__Archaea	p__Halobacteriota	c__Methanomicrobia	o__Methanomicrobiales	f__Methanoregulaceae	g__Methanoregula	s__Methanoregula boonei	Methanoregula boonei 6A8	strain=6A8
GCA_000017945.1	d__Archaea	p__Thermoproteota	c__Thermoprotei_A	o__Sulfolobales	f__Ignicoccaceae	g__Ignicoccus	s__Ignicoccus hospitalis	Ignicoccus hospitalis KIN4/I	strain=KIN4/I
GCA_000018305.1	d__Archaea	p__Thermoproteota	c__Thermoprotei	o__Thermoproteales	f__Thermocladiaceae	g__Caldivirga	s__Caldivirga maquilingensis	Caldivirga maquilingensis IC-167	strain=IC-167
GCA_000018365.1	d__Archaea	p__Methanobacteriota_B	c__Thermococci	o__Thermococcales	f__Thermococcaceae	g__Thermococcus	s__Thermococcus onnurineus	Thermococcus onnurineus NA1	strain=NA1
GCA_000018465.1	d__Archaea	p__Thermoproteota	c__Nitrososphaeria	o__Nitrososphaerales	f__Nitrosopumilaceae	g__Nitrosopumilus	s__Nitrosopumilus maritimus	Nitrosopumilus maritimus SCM1	strain=SCM1
GCA_000019605.1	d__Archaea	p__Thermoproteota	c__Korarchaeia	o__Korarchaeales	f__Korarchaeaceae	g__Korarchaeum	s__Korarchaeum cryptofilum	Candidatus Korarchaeum cryptofilum OPF8	NA
GCA_000019805.1	d__Archaea	p__Thermoproteota	c__Thermoprotei	o__Thermoproteales	f__Thermoproteaceae	g__Pyrobaculum	s__Pyrobaculum neutrophilum	Pyrobaculum neutrophilum V24Sta	strain=V24Sta
GCA_000020905.1	d__Archaea	p__Thermoproteota	c__Thermoprotei_A	o__Sulfolobales	f__Desulfurococcaceae	g__Desulfurococcus	s__Desulfurococcus amylolyticus	Desulfurococcus amylolyticus 1221n	strain=1221n
GCA_000021965.1	d__Archaea	p__Halobacteriota	c__Methanomicrobia	o__Methanomicrobiales	f__Methanosphaerulaceae	g__Methanosphaerula	s__Methanosphaerula palustris	Methanosphaerula palustris E1-9c	strain=E1-9c
GCA_000022205.1	d__Archaea	p__Halobacteriota	c__Halobacteria	o__Halobacteriales	f__Haloferacaceae	g__Halorubrum	s__Halorubrum lacusprofundi	Halorubrum lacusprofundi ATCC 49239	strain=ATCC 49239
GCA_000022365.1	d__Archaea	p__Methanobacteriota_B	c__Thermococci	o__Thermococcales	f__Thermococcaceae	g__Thermococcus	s__Thermococcus gammatolerans	Thermococcus gammatolerans EJ3	strain=EJ3; DSM 15229
GCA_000022385.1	d__Archaea	p__Thermoproteota	c__Thermoprotei_A	o__Sulfolobales	f__Sulfolobaceae	g__Saccharolobus	s__Saccharolobus islandicus	Sulfolobus islandicus L.S.2.15	strain=L.S.2.15
GCA_000022405.1	d__Archaea	p__Thermoproteota	c__Thermoprotei_A	o__Sulfolobales	f__Sulfolobaceae	g__Saccharolobus	s__Saccharolobus islandicus	Sulfolobus islandicus M.14.25	strain=M.14.25
GCA_000022425.1	d__Archaea	p__Thermoproteota	c__Thermoprotei_A	o__Sulfolobales	f__Sulfolobaceae	g__Saccharolobus	s__Saccharolobus islandicus	Sulfolobus islandicus M.16.27	strain=M.16.27
GCA_000022445.1	d__Archaea	p__Thermoproteota	c__Thermoprotei_A	o__Sulfolobales	f__Sulfolobaceae	g__Saccharolobus	s__Saccharolobus islandicus	Sulfolobus islandicus M.16.4	strain=M.16.4
GCA_000022465.1	d__Archaea	p__Thermoproteota	c__Thermoprotei_A	o__Sulfolobales	f__Sulfolobaceae	g__Saccharolobus	s__Saccharolobus islandicus	Sulfolobus islandicus Y.G.57.14	strain=Y.G.57.14
GCA_000022485.1	d__Archaea	p__Thermoproteota	c__Thermoprotei_A	o__Sulfolobales	f__Sulfolobaceae	g__Saccharolobus	s__Saccharolobus islandicus	Sulfolobus islandicus Y.N.15.51	strain=Y.N.15.51
GCA_000022545.1	d__Archaea	p__Methanobacteriota_B	c__Thermococci	o__Thermococcales	f__Thermococcaceae	g__Thermococcus_A	s__Thermococcus_A sibiricus	Thermococcus sibiricus MM 739	strain=MM 739
GCA_000023945.1	d__Archaea	p__Halobacteriota	c__Halobacteria	o__Halobacteriales	f__Haloarculaceae	g__Halorhabdus	s__Halorhabdus utahensis	Halorhabdus utahensis DSM 12940	strain=DSM 12940
GCA_000023965.1	d__Archaea	p__Halobacteriota	c__Halobacteria	o__Halobacteriales	f__Haloarculaceae	g__Halomicrobium	s__Halomicrobium mukohataei	Halomicrobium mukohataei DSM 12286	strain=DSM 12286
GCA_000023985.1	d__Archaea	p__Methanobacteriota	c__Methanococci	o__Methanococcales	f__Methanocaldococcaceae	g__Methanocaldococcus	s__Methanocaldococcus fervens	Methanocaldococcus fervens AG86	strain=AG86
GCA_000024185.1	d__Archaea	p__Methanobacteriota	c__Methanobacteria	o__Methanobacteriales	f__Methanobacteriaceae	g__Methanobrevibacter	s__Methanobrevibacter ruminantium	Methanobrevibacter ruminantium M1	strain=M1
GCA_000024305.1	d__Archaea	p__Thermoproteota	c__Thermoprotei_A	o__Sulfolobales	f__Sulfolobaceae	g__Saccharolobus	s__Saccharolobus islandicus	Sulfolobus islandicus L.D.8.5	strain=L.D.8.5
GCA_000024625.1	d__Archaea	p__Methanobacteriota	c__Methanococci	o__Methanococcales	f__Methanocaldococcaceae	g__Methanocaldococcus	s__Methanocaldococcus vulcanius	Methanocaldococcus vulcanius M7	strain=M7
GCA_000025285.1	d__Archaea	p__Halobacteriota	c__Archaeoglobi	o__Archaeoglobales	f__Archaeoglobaceae	g__Archaeoglobus_B	s__Archaeoglobus_B profundus	Archaeoglobus profundus DSM 5631	strain=DSM 5631
GCA_000025325.1	d__Archaea	p__Halobacteriota	c__Halobacteria	o__Halobacteriales	f__Natrialbaceae	g__Haloterrigena	s__Haloterrigena turkmenica	Haloterrigena turkmenica DSM 5511	strain=DSM 5511
GCA_000025505.1	d__Archaea	p__Halobacteriota	c__Archaeoglobi	o__Archaeoglobales	f__Archaeoglobaceae	g__Ferroglobus	s__Ferroglobus placidus	Ferroglobus placidus DSM 10642	strain=DSM 10642
GCA_000025525.1	d__Archaea	p__Methanobacteriota	c__Methanococci	o__Methanococcales	f__Methanocaldococcaceae	g__Methanocaldococcus	s__Methanocaldococcus sp000025525	Methanocaldococcus sp. FS406-22	strain=FS406-22
GCA_000025625.1	d__Archaea	p__Halobacteriota	c__Halobacteria	o__Halobacteriales	f__Natrialbaceae	g__Natrialba	s__Natrialba magadii	Natrialba magadii ATCC 43099	strain=ATCC 43099
GCA_000025665.1	d__Archaea	p__Thermoplasmatota	c__Thermoplasmata	o__Aciduliprofundales	f__Aciduliprofundaceae	g__Aciduliprofundum	s__Aciduliprofundum boonei	Aciduliprofundum boonei T469	strain=T469
GCA_000025685.1	d__Archaea	p__Halobacteriota	c__Halobacteria	o__Halobacteriales	f__Haloferacaceae	g__Haloferax	s__Haloferax volcanii	Haloferax volcanii DS2	strain=DS2
GCA_000025865.1	d__Archaea	p__Halobacteriota	c__Methanosarcinia	o__Methanosarcinales	f__Methanosarcinaceae	g__Methanohalophilus	s__Methanohalophilus mahii	Methanohalophilus mahii DSM 5219	strain=DSM 5219
GCA_000026045.1	d__Archaea	p__Halobacteriota	c__Halobacteria	o__Halobacteriales	f__Haloarculaceae	g__Natronomonas	s__Natronomonas pharaonis	Natronomonas pharaonis DSM 2160	strain=Gabara
GCA_000063445.1	d__Archaea	p__Halobacteriota	c__Methanocellia	o__Methanocellales	f__Methanocellaceae	g__Methanocella_A	s__Methanocella_A arvoryzae	Methanocella arvoryzae MRE50	strain=MRE50
GCA_000069025.1	d__Archaea	p__Halobacteriota	c__Halobacteria	o__Halobacteriales	f__Halobacteriaceae	g__Halobacterium	s__Halobacterium salinarum	Halobacterium salinarum R1	strain=DSM 671 = R1
GCA_000091665.1	d__Archaea	p__Methanobacteriota	c__Methanococci	o__Methanococcales	f__Methanocaldococcaceae	g__Methanocaldococcus	s__Methanocaldococcus jannaschii	Methanocaldococcus jannaschii DSM 2661	strain=DSM 2661
GCA_000092185.1	d__Archaea	p__Thermoproteota	c__Thermoprotei_A	o__Sulfolobales	f__Desulfurococcaceae	g__Thermosphaera	s__Thermosphaera aggregans	Thermosphaera aggregans DSM 11486	strain=DSM 11486
GCA_000092305.1	d__Archaea	p__Methanobacteriota	c__Methanococci	o__Methanococcales	f__Methanocaldococcaceae	g__Methanocaldococcus_A	s__Methanocaldococcus_A infernus	Methanocaldococcus infernus ME	strain=ME
GCA_000092465.1	d__Archaea	p__Thermoproteota	c__Thermoprotei_A	o__Sulfolobales	f__Desulfurococcaceae	g__Staphylothermus	s__Staphylothermus hellenicus	Staphylothermus hellenicus DSM 12710	strain=DSM 12710
GCA_000144915.1	d__Archaea	p__Thermoproteota	c__Thermoprotei_A	o__Sulfolobales	f__Acidilobaceae	g__Acidilobus	s__Acidilobus saccharovorans	Acidilobus saccharovorans 345-15	strain=345-15
GCA_000145295.1	d__Archaea	p__Methanobacteriota	c__Methanobacteria	o__Methanobacteriales	f__Methanothermobacteraceae	g__Methanothermobacter	s__Methanothermobacter marburgensis	Methanothermobacter marburgensis str. Marburg	strain=Marburg
GCA_000145985.1	d__Archaea	p__Thermoproteota	c__Thermoprotei_A	o__Sulfolobales	f__Ignisphaeraceae	g__Ignisphaera	s__Ignisphaera aggregans	Ignisphaera aggregans DSM 17230	strain=DSM 17230
GCA_000147875.1	d__Archaea	p__Halobacteriota	c__Methanomicrobia	o__Methanomicrobiales	f__Methanomicrobiaceae	g__Methanolacinia	s__Methanolacinia petrolearia	Methanolacinia petrolearia DSM 11571	strain=DSM 11571
GCA_000148385.1	d__Archaea	p__Thermoproteota	c__Thermoprotei	o__Thermoproteales	f__Thermocladiaceae	g__Vulcanisaeta	s__Vulcanisaeta distributa	Vulcanisaeta distributa DSM 14429	strain=DSM 14429
GCA_000151105.2	d__Archaea	p__Methanobacteriota_B	c__Thermococci	o__Thermococcales	f__Thermococcaceae	g__Thermococcus_B	s__Thermococcus_B barophilus	Thermococcus barophilus MP	strain=MP
GCA_000151205.2	d__Archaea	p__Methanobacteriota_B	c__Thermococci	o__Thermococcales	f__Thermococcaceae	g__Thermococcus	s__Thermococcus sp000151205	Thermococcus sp. AM4	strain=AM4
GCA_000151225.1	d__Archaea	p__Methanobacteriota	c__Methanobacteria	o__Methanobacteriales	f__Methanobacteriaceae	g__Methanobrevibacter_A	s__Methanobrevibacter_A smithii	Methanobrevibacter smithii DSM 2374	strain=DSM 2374
GCA_000151245.1	d__Archaea	p__Methanobacteriota	c__Methanobacteria	o__Methanobacteriales	f__Methanobacteriaceae	g__Methanobrevibacter_A	s__Methanobrevibacter_A smithii	Methanobrevibacter smithii DSM 2375	strain=DSM 2375
GCA_000152265.2	d__Archaea	p__Thermoplasmatota	c__Thermoplasmata	o__Thermoplasmatales	f__Thermoplasmataceae	g__Ferroplasma	s__Ferroplasma acidarmanus	Ferroplasma acidarmanus Fer1	strain=Fer1
GCA_000166095.1	d__Archaea	p__Methanobacteriota	c__Methanobacteria	o__Methanobacteriales	f__Methanothermaceae	g__Methanothermus	s__Methanothermus fervidus	Methanothermus fervidus DSM 2088	strain=DSM 2088
GCA_000172995.2	d__Archaea	p__Halobacteriota	c__Halobacteria	o__Halobacteriales	f__Haloferacaceae	g__Halogeometricum	s__Halogeometricum borinquense	Halogeometricum borinquense DSM 11551	strain=PR 3
GCA_000175555.1	d__Archaea	p__Thermoproteota	c__Thermoprotei_A	o__Sulfolobales	f__Sulfolobaceae	g__Saccharolobus	s__Saccharolobus solfataricus	Saccharolobus solfataricus 98/2	strain=98/2
GCA_000179575.2	d__Archaea	p__Methanobacteriota	c__Methanococci	o__Methanococcales	f__Methanococcaceae	g__Methanothermococcus_A	s__Methanothermococcus_A okinawensis	Methanothermococcus okinawensis IH1	strain=IH1
GCA_000186365.1	d__Archaea	p__Thermoproteota	c__Thermoprotei_A	o__Sulfolobales	f__Desulfurococcaceae	g__Desulfurococcus	s__Desulfurococcus mucosus	Desulfurococcus mucosus DSM 2162	strain=DSM 2162
GCA_000187225.2	d__Archaea	p__Halobacteriota	c__Halobacteria	o__Halobacteriales	f__Haladaptataceae	g__Haladaptatus	s__Haladaptatus paucihalophilus	Haladaptatus paucihalophilus DX253	strain=DX253
GCA_000189555.1	d__Archaea	p__Thermoproteota	c__Thermoprotei_A	o__Sulfolobales	f__Sulfolobaceae	g__Saccharolobus	s__Saccharolobus islandicus	Sulfolobus islandicus REY15A	strain=REY15A
GCA_000189575.1	d__Archaea	p__Thermoproteota	c__Thermoprotei_A	o__Sulfolobales	f__Sulfolobaceae	g__Saccharolobus	s__Saccharolobus islandicus	Sulfolobus islandicus HVE10/4	strain=HVE10/4
GCA_000189795.2	d__Archaea	p__Methanobacteriota	c__Methanobacteria	o__Methanobacteriales	f__Methanobacteriaceae	g__Methanobrevibacter_A	s__Methanobrevibacter_A smithii	Methanobrevibacter smithii TS145A	strain=TS145A
GCA_000189815.2	d__Archaea	p__Methanobacteriota	c__Methanobacteria	o__Methanobacteriales	f__Methanobacteriaceae	g__Methanobrevibacter_A	s__Methanobrevibacter_A smithii	Methanobrevibacter smithii TS145B	strain=TS145B
GCA_000189835.2	d__Archaea	p__Methanobacteriota	c__Methanobacteria	o__Methanobacteriales	f__Methanobacteriaceae	g__Methanobrevibacter_A	s__Methanobrevibacter_A smithii	Methanobrevibacter smithii TS146A	strain=TS146A
GCA_000189855.2	d__Archaea	p__Methanobacteriota	c__Methanobacteria	o__Methanobacteriales	f__Methanobacteriaceae	g__Methanobrevibacter_A	s__Methanobrevibacter_A smithii	Methanobrevibacter smithii TS146B	strain=TS146B
GCA_000189875.2	d__Archaea	p__Methanobacteriota	c__Methanobacteria	o__Methanobacteriales	f__Methanobacteriaceae	g__Methanobrevibacter_A	s__Methanobrevibacter_A smithii	Methanobrevibacter smithii TS146C	strain=TS146C
GCA_000189895.2	d__Archaea	p__Methanobacteriota	c__Methanobacteria	o__Methanobacteriales	f__Methanobacteriaceae	g__Methanobrevibacter_A	s__Methanobrevibacter_A smithii	Methanobrevibacter smithii TS146D	strain=TS146D
GCA_000189915.2	d__Archaea	p__Methanobacteriota	c__Methanobacteria	o__Methanobacteriales	f__Methanobacteriaceae	g__Methanobrevibacter_A	s__Methanobrevibacter_A smithii_A	Methanobrevibacter smithii TS146E	strain=TS146E
GCA_000189935.2	d__Archaea	p__Methanobacteriota	c__Methanobacteria	o__Methanobacteriales	f__Methanobacteriaceae	g__Methanobrevibacter_A	s__Methanobrevibacter_A smithii_A	Methanobrevibacter smithii TS147A	strain=TS147A
GCA_000189955.2	d__Archaea	p__Methanobacteriota	c__Methanobacteria	o__Methanobacteriales	f__Methanobacteriaceae	g__Methanobrevibacter_A	s__Methanobrevibacter_A smithii_A	Methanobrevibacter smithii TS147B	strain=TS147B
GCA_000189975.2	d__Archaea	p__Methanobacteriota	c__Methanobacteria	o__Methanobacteriales	f__Methanobacteriaceae	g__Methanobrevibacter_A	s__Methanobrevibacter_A smithii_A	Methanobrevibacter smithii TS147C	strain=TS147C
GCA_000189995.2	d__Archaea	p__Methanobacteriota	c__Methanobacteria	o__Methanobacteriales	f__Methanobacteriaceae	g__Methanobrevibacter_A	s__Methanobrevibacter_A smithii_A	Methanobrevibacter smithii TS94A	strain=TS94A
GCA_000190015.2	d__Archaea	p__Methanobacteriota	c__Methanobacteria	o__Methanobacteriales	f__Methanobacteriaceae	g__Methanobrevibacter_A	s__Methanobrevibacter_A smithii_A	Methanobrevibacter smithii TS94B	strain=TS94B
GCA_000190035.2	d__Archaea	p__Methanobacteriota	c__Methanobacteria	o__Methanobacteriales	f__Methanobacteriaceae	g__Methanobrevibacter_A	s__Methanobrevibacter_A smithii_A	Methanobrevibacter smithii TS94C	strain=TS94C
GCA_000190055.2	d__Archaea	p__Methanobacteriota	c__Methanobacteria	o__Methanobacteriales	f__Methanobacteriaceae	g__Methanobrevibacter_A	s__Methanobrevibacter_A smithii_A	Methanobrevibacter smithii TS95A	strain=TS95A
GCA_000190075.2	d__Archaea	p__Methanobacteriota	c__Methanobacteria	o__Methanobacteriales	f__Methanobacteriaceae	g__Methanobrevibacter_A	s__Methanobrevibacter_A smithii_A	Methanobrevibacter smithii TS95B	strain=TS95B
GCA_000190095.2	d__Archaea	p__Methanobacteriota	c__Methanobacteria	o__Methanobacteriales	f__Methanobacteriaceae	g__Methanobrevibacter_A	s__Methanobrevibacter_A smithii_A	Methanobrevibacter smithii TS95C	strain=TS95C
GCA_000190115.2	d__Archaea	p__Methanobacteriota	c__Methanobacteria	o__Methanobacteriales	f__Methanobacteriaceae	g__Methanobrevibacter_A	s__Methanobrevibacter_A smithii_A	Methanobrevibacter smithii TS95D	strain=TS95D
GCA_000190135.2	d__Archaea	p__Methanobacteriota	c__Methanobacteria	o__Methanobacteriales	f__Methanobacteriaceae	g__Methanobrevibacter_A	s__Methanobrevibacter_A smithii_A	Methanobrevibacter smithii TS96A	strain=TS96A
GCA_000190155.2	d__Archaea	p__Methanobacteriota	c__Methanobacteria	o__Methanobacteriales	f__Methanobacteriaceae	g__Methanobrevibacter_A	s__Methanobrevibacter_A smithii_A	Methanobrevibacter smithii TS96B	strain=TS96B
GCA_000190175.2	d__Archaea	p__Methanobacteriota	c__Methanobacteria	o__Methanobacteriales	f__Methanobacteriaceae	g__Methanobrevibacter_A	s__Methanobrevibacter_A smithii	Methanobrevibacter smithii TS96C	strain=TS96C
GCA_000190315.1	d__Archaea	p__Thermoproteota	c__Thermoprotei	o__Thermoproteales	f__Thermocladiaceae	g__Vulcanisaeta	s__Vulcanisaeta moutnovskia	Vulcanisaeta moutnovskia 768-28	strain=768-28
GCA_000191585.1	d__Archaea	p__Methanobacteriota	c__Methanobacteria	o__Methanobacteriales	f__Methanobacteriaceae	g__Methanobacterium_B	s__Methanobacterium_B lacus	Methanobacterium lacus	strain=AL-21
GCA_000193375.1	d__Archaea	p__Thermoproteota	c__Thermoprotei	o__Thermoproteales	f__Thermoproteaceae	g__Thermoproteus	s__Thermoproteus uzoniensis	Thermoproteus uzoniensis 768-20	strain=768-20
GCA_000194625.1	d__Archaea	p__Halobacteriota	c__Archaeoglobi	o__Archaeoglobales	f__Archaeoglobaceae	g__Archaeoglobus_C	s__Archaeoglobus_C veneficus	Archaeoglobus veneficus SNP6	strain=SNP6
GCA_000195915.1	d__Archaea	p__Thermoplasmatota	c__Thermoplasmata	o__Thermoplasmatales	f__Thermoplasmataceae	g__Thermoplasma	s__Thermoplasma acidophilum	Thermoplasma acidophilum DSM 1728	strain=DSM1728
GCA_000195935.2	d__Archaea	p__Methanobacteriota_B	c__Thermococci	o__Thermococcales	f__Thermococcaceae	g__Pyrococcus	s__Pyrococcus abyssi	Pyrococcus abyssi GE5	strain=Orsay
GCA_000196655.1	d__Archaea	p__Halobacteriota	c__Methanosarcinia	o__Methanosarcinales	f__Methanosarcinaceae	g__Methanohalobium	s__Methanohalobium evestigatum	Methanohalobium evestigatum Z-7303	strain=Z-7303
GCA_000196895.1	d__Archaea	p__Halobacteriota	c__Halobacteria	o__Halobacteriales	f__Halalkalicoccaceae	g__Halalkalicoccus	s__Halalkalicoccus jeotgali	Halalkalicoccus jeotgali B3	strain=B3
GCA_000200715.1	d__Archaea	p__Thermoproteota	c__Nitrososphaeria	o__Nitrososphaerales	f__Nitrosopumilaceae	g__Cenarchaeum	s__Cenarchaeum symbiosum	Cenarchaeum symbiosum A	NA
GCA_000204415.1	d__Archaea	p__Halobacteriota	c__Methanosarcinia	o__Methanotrichales	f__Methanotrichaceae	g__Methanothrix	s__Methanothrix soehngenii	Methanothrix soehngenii GP6	strain=GP6
GCA_000204585.1	d__Archaea	p__Thermoproteota	c__Nitrososphaeria	o__Nitrososphaerales	f__Nitrosopumilaceae	g__Nitrosarchaeum	s__Nitrosarchaeum limnae	Candidatus Nitrosarchaeum limnium SFB1	strain=SFB1
GCA_000204925.1	d__Archaea	p__Thermoproteota	c__Thermoprotei_A	o__Sulfolobales	f__Sulfolobaceae	g__Metallosphaera	s__Metallosphaera cuprina	Metallosphaera cuprina Ar-4	strain=Ar-4
GCA_000211475.1	d__Archaea	p__Methanobacteriota_B	c__Thermococci	o__Thermococcales	f__Thermococcaceae	g__Pyrococcus	s__Pyrococcus sp000211475	Pyrococcus sp. NA2	strain=NA2
GCA_000213215.1	d__Archaea	p__Thermoproteota	c__Thermoprotei_A	o__Sulfolobales	f__Sulfolobaceae	g__Acidianus	s__Acidianus hospitalis	Acidianus hospitalis W1	strain=W1
GCA_000214415.1	d__Archaea	p__Methanobacteriota	c__Methanococci	o__Methanococcales	f__Methanococcaceae	g__Methanotorris	s__Methanotorris igneus	Methanotorris igneus Kol 5	strain=Kol 5
GCA_000214725.1	d__Archaea	p__Methanobacteriota	c__Methanobacteria	o__Methanobacteriales	f__Methanobacteriaceae	g__Methanobacterium_C	s__Methanobacterium_C paludis	Methanobacterium paludis	strain=SWAN1
GCA_000215915.3	d__Archaea	p__Halobacteriota	c__Halobacteria	o__Halobacteriales	f__Haloarculaceae	g__Halorhabdus	s__Halorhabdus tiamatea	Halorhabdus tiamatea SARL4B	strain=SARL4B
GCA_000215995.1	d__Archaea	p__Methanobacteriota_B	c__Thermococci	o__Thermococcales	f__Thermococcaceae	g__Pyrococcus	s__Pyrococcus yayanosii	Pyrococcus yayanosii CH1	strain=CH1
GCA_000217715.1	d__Archaea	p__Halobacteriota	c__Halobacteria	o__Halobacteriales	f__Natrialbaceae	g__Halopiger	s__Halopiger xanaduensis	Halopiger xanaduensis SH-6	strain=SH-6
GCA_000217995.1	d__Archaea	p__Halobacteriota	c__Methanosarcinia	o__Methanosarcinales	f__Methanosarcinaceae	g__Methanosalsum	s__Methanosalsum zhilinae	Methanosalsum zhilinae DSM 4017	strain=DSM 4017
GCA_000220175.2	d__Archaea	p__Thermoproteota	c__Nitrososphaeria	o__Nitrososphaerales	f__Nitrosopumilaceae	g__Nitrosarchaeum	s__Nitrosarchaeum koreense	Nitrosarchaeum koreense MY1	strain=MY1
GCA_000220355.1	d__Archaea	p__Nanohaloarchaeota	c__Nanosalinia	o__Nanosalinales	f__Nanosalinaceae	g__Nanosalinarum	s__Nanosalinarum sp000220355	Candidatus Nanosalinarum sp. J07AB56	NA
GCA_000220375.1	d__Archaea	p__Nanohaloarchaeota	c__Nanosalinia	o__Nanosalinales	f__Nanosalinaceae	g__Nanosalina	s__Nanosalina sp000220375	Candidatus Nanosalina sp. J07AB43	NA
GCA_000220645.1	d__Archaea	p__Methanobacteriota	c__Methanococci	o__Methanococcales	f__Methanococcaceae	g__Methanococcus	s__Methanococcus maripaludis	Methanococcus maripaludis X1	strain=X1
GCA_000221185.1	d__Archaea	p__Methanobacteriota_B	c__Thermococci	o__Thermococcales	f__Thermococcaceae	g__Thermococcus	s__Thermococcus sp000221185	Thermococcus sp. 4557	strain=4557
GCA_000223395.1	d__Archaea	p__Thermoproteota	c__Thermoprotei_A	o__Sulfolobales	f__Pyrodictiaceae	g__Pyrolobus	s__Pyrolobus fumarii	Pyrolobus fumarii 1A	strain=1A
GCA_000223905.1	d__Archaea	p__Halobacteriota	c__Halobacteria	o__Halobacteriales	f__Haloarculaceae	g__Haloarcula	s__Haloarcula hispanica	Haloarcula hispanica ATCC 33960	strain=CGMCC 1.2049
GCA_000224475.1	d__Archaea	p__Halobacteriota	c__Halobacteria	o__Halobacteriales	f__Haloferacaceae	g__Halolamina	s__Halolamina sp000224475	halophilic archaeon DL31	strain=DL31
GCA_000226975.3	d__Archaea	p__Halobacteriota	c__Halobacteria	o__Halobacteriales	f__Natrialbaceae	g__Halobiforma	s__Halobiforma lacisalsi	Halobiforma lacisalsi AJ5	strain=AJ5
GCA_000230715.3	d__Archaea	p__Halobacteriota	c__Halobacteria	o__Halobacteriales	f__Natrialbaceae	g__Natronobacterium	s__Natronobacterium gregoryi	Natronobacterium gregoryi SP2	strain=SP2
GCA_000230735.3	d__Archaea	p__Halobacteriota	c__Halobacteria	o__Halobacteriales	f__Natrialbaceae	g__Natrinema	s__Natrinema pellirubrum	Natrinema pellirubrum DSM 15624	strain=DSM 15624
GCA_000230955.3	d__Archaea	p__Halobacteriota	c__Halobacteria	o__Halobacteriales	f__Halobacteriaceae	g__Halobacterium	s__Halobacterium sp000230955	Halobacterium sp. DL1	strain=DL1
GCA_000231015.3	d__Archaea	p__Thermoproteota	c__Thermoprotei_A	o__Sulfolobales	f__Desulfurococcaceae	g__Desulfurococcus	s__Desulfurococcus amylolyticus	Desulfurococcus amylolyticus DSM 16532	strain=DSM 16532
GCA_000234805.1	d__Archaea	p__Thermoproteota	c__Thermoprotei	o__Thermoproteales	f__Thermoproteaceae	g__Pyrobaculum	s__Pyrobaculum ferrireducens	Pyrobaculum ferrireducens	strain=1860
GCA_000235565.1	d__Archaea	p__Halobacteriota	c__Methanosarcinia	o__Methanotrichales	f__Methanotrichaceae	g__Methanothrix_A	s__Methanothrix_A harundinacea_E	Methanothrix harundinacea 6Ac	strain=6Ac
GCA_000237865.1	d__Archaea	p__Halobacteriota	c__Halobacteria	o__Halobacteriales	f__Haloferacaceae	g__Haloquadratum	s__Haloquadratum walsbyi	Haloquadratum walsbyi C23	strain=DSM 16854 = C23
GCA_000241145.2	d__Archaea	p__Thermoproteota	c__Nitrososphaeria	o__Nitrososphaerales	f__Nitrosopumilaceae	g__Nitrosarchaeum	s__Nitrosarchaeum limnae	Candidatus Nitrosarchaeum limnium BG20	strain=BG20
GCA_000242875.3	d__Archaea	p__Thermoproteota	c__Nitrososphaeria	o__Nitrososphaerales	f__Nitrosopumilaceae	g__Nitrosopumilus	s__Nitrosopumilus salaria	Candidatus Nitrosopumilus salaria BD31	strain=BD31
GCA_000243255.1	d__Archaea	p__Halobacteriota	c__Methanomicrobia	o__Methanomicrobiales	f__Methanomicrobiaceae	g__Methanoplanus	s__Methanoplanus limicola	Methanoplanus limicola DSM 2279	strain=DSM 2279
GCA_000243315.1	d__Archaea	p__Thermoproteota	c__Thermoprotei_A	o__Sulfolobales	f__Sulfolobaceae	g__Metallosphaera	s__Metallosphaera yellowstonensis	Metallosphaera yellowstonensis MK1	strain=MK1
GCA_000243455.2	d__Archaea	p__Methanobacteriota	c__Methanococci	o__Methanococcales	f__Methanococcaceae	g__Methanotorris	s__Methanotorris formicicus	Methanotorris formicicus Mc-S-70	strain=Mc-S-70
GCA_000245095.2	d__Archaea	p__Thermoproteota	c__Thermoprotei_A	o__Sulfolobales	f__Sulfolobaceae	g__Saccharolobus	s__Saccharolobus islandicus	Sulfolobus islandicus M.16.2	strain=M.16.2
GCA_000245115.2	d__Archaea	p__Thermoproteota	c__Thermoprotei_A	o__Sulfolobales	f__Sulfolobaceae	g__Saccharolobus	s__Saccharolobus islandicus	Sulfolobus islandicus M.16.12	strain=M.16.12
GCA_000245135.2	d__Archaea	p__Thermoproteota	c__Thermoprotei_A	o__Sulfolobales	f__Sulfolobaceae	g__Saccharolobus	s__Saccharolobus islandicus	Sulfolobus islandicus M.16.13	strain=M.16.13
GCA_000245155.2	d__Archaea	p__Thermoproteota	c__Thermoprotei_A	o__Sulfolobales	f__Sulfolobaceae	g__Saccharolobus	s__Saccharolobus islandicus	Sulfolobus islandicus M.16.22	strain=M.16.22
GCA_000245175.2	d__Archaea	p__Thermoproteota	c__Thermoprotei_A	o__Sulfolobales	f__Sulfolobaceae	g__Saccharolobus	s__Saccharolobus islandicus	Sulfolobus islandicus M.16.23	strain=M.16.23
GCA_000245195.2	d__Archaea	p__Thermoproteota	c__Thermoprotei_A	o__Sulfolobales	f__Sulfolobaceae	g__Saccharolobus	s__Saccharolobus islandicus	Sulfolobus islandicus M.16.30	strain=M.16.30
GCA_000245215.2	d__Archaea	p__Thermoproteota	c__Thermoprotei_A	o__Sulfolobales	f__Sulfolobaceae	g__Saccharolobus	s__Saccharolobus islandicus	Sulfolobus islandicus M.16.40	strain=M.16.40
GCA_000245235.2	d__Archaea	p__Thermoproteota	c__Thermoprotei_A	o__Sulfolobales	f__Sulfolobaceae	g__Saccharolobus	s__Saccharolobus islandicus	Sulfolobus islandicus M.16.43	strain=M.16.43
GCA_000245255.2	d__Archaea	p__Thermoproteota	c__Thermoprotei_A	o__Sulfolobales	f__Sulfolobaceae	g__Saccharolobus	s__Saccharolobus islandicus	Sulfolobus islandicus M.16.46	strain=M.16.46
GCA_000245275.2	d__Archaea	p__Thermoproteota	c__Thermoprotei_A	o__Sulfolobales	f__Sulfolobaceae	g__Saccharolobus	s__Saccharolobus islandicus	Sulfolobus islandicus M.16.47	strain=M.16.47
GCA_000246735.1	d__Archaea	p__Thermoplasmatota	c__Poseidoniia	o__Poseidoniales	f__Poseidoniaceae	g__MGIIa-L1	s__MGIIa-L1 sp000246735	uncultured Candidatus Poseidoniales archaeon	NA
GCA_000246985.3	d__Archaea	p__Methanobacteriota_B	c__Thermococci	o__Thermococcales	f__Thermococcaceae	g__Thermococcus_A	s__Thermococcus_A alcaliphilus	Thermococcus litoralis DSM 5473	strain=DSM 5473
GCA_000247545.1	d__Archaea	p__Thermoproteota	c__Thermoprotei	o__Thermoproteales	f__Thermoproteaceae	g__Pyrobaculum	s__Pyrobaculum oguniense	Pyrobaculum oguniense TE7	strain=TE7
GCA_000251105.1	d__Archaea	p__Halobacteriota	c__Methanocellia	o__Methanocellales	f__Methanocellaceae	g__Methanocella	s__Methanocella conradii	Methanocella conradii HZ254	strain=HZ254
GCA_000253055.1	d__Archaea	p__Thermoproteota	c__Thermoprotei	o__Thermoproteales	f__Thermoproteaceae	g__Thermoproteus	s__Thermoproteus tenax	Thermoproteus tenax Kra 1	strain=Kra 1
GCA_000258425.1	d__Archaea	p__Thermoproteota	c__Thermoprotei_A	o__Sulfolobales	f__Fervidicoccaceae	g__Fervidicoccus	s__Fervidicoccus fontis	Fervidicoccus fontis Kam940	strain=Kam940
GCA_000258515.1	d__Archaea	p__Methanobacteriota_B	c__Thermococci	o__Thermococcales	f__Thermococcaceae	g__Thermococcus	s__Thermococcus zilligii	Thermococcus zilligii AN1	strain=AN1
GCA_000259215.1	d__Archaea	p__Halobacteriota	c__Halobacteria	o__Halobacteriales	f__Halococcaceae	g__Halococcus	s__Halococcus hamelinensis	Halococcus hamelinensis 100A6	strain=100A6
GCA_000263735.1	d__Archaea	p__Methanobacteriota_B	c__Thermococci	o__Thermococcales	f__Thermococcaceae	g__Pyrococcus	s__Pyrococcus sp000263735	Pyrococcus sp. ST04	strain=ST04
GCA_000264495.1	d__Archaea	p__Thermoproteota	c__Thermoprotei_A	o__Sulfolobales	f__Desulfurococcaceae	g__Thermogladius	s__Thermogladius calderae	Thermogladius calderae 1633	strain=1633
GCA_000265525.1	d__Archaea	p__Methanobacteriota_B	c__Thermococci	o__Thermococcales	f__Thermococcaceae	g__Thermococcus	s__Thermococcus cleftensis	Thermococcus cleftensis	strain=CL1
GCA_000270325.1	d__Archaea	p__Thermoproteota	c__Nitrososphaeria_A	o__Caldarchaeales	f__Caldarchaeaceae	g__Caldarchaeum	s__Caldarchaeum subterraneum_A	Candidatus Caldarchaeum subterraneum	NA
GCA_000275605.1	d__Archaea	p__Methanobacteriota_B	c__Thermococci	o__Thermococcales	f__Thermococcaceae	g__Pyrococcus	s__Pyrococcus furiosus	Pyrococcus furiosus COM1	strain=COM1
GCA_000275865.1	d__Archaea	p__Halobacteriota	c__Methanomicrobia	o__Methanomicrobiales	f__Methanofollaceae	g__Methanofollis	s__Methanofollis liminatans	Methanofollis liminatans DSM 4140	strain=DSM 4140
GCA_000281695.1	d__Archaea	p__Halobacteriota	c__Halobacteria	o__Halobacteriales	f__Natrialbaceae	g__Natrinema	s__Natrinema gari	Natrinema sp. J7-2	strain=J7-2
GCA_000283335.1	d__Archaea	p__Halobacteriota	c__Halobacteria	o__Halobacteriales	f__Haloferacaceae	g__Halogranum	s__Halogranum rubrum	Halogranum salarium B-1	strain=B-1
GCA_000296615.1	d__Archaea	p__Halobacteriota	c__Halobacteria	o__Halobacteriales	f__Haloferacaceae	g__Halorubrum	s__Halorubrum sp000296615	Halorubrum sp. T3	strain=T3
GCA_000299365.1	d__Archaea	p__Thermoproteota	c__Nitrososphaeria	o__Nitrososphaerales	f__Nitrosopumilaceae	g__Nitrosopumilus	s__Nitrosopumilus koreensis	Candidatus Nitrosopumilus koreensis AR1	strain=AR1
GCA_000299395.1	d__Archaea	p__Thermoproteota	c__Nitrososphaeria	o__Nitrososphaerales	f__Nitrosopumilaceae	g__Nitrosopumilus	s__Nitrosopumilus sediminis	Candidatus Nitrosopumilus sediminis	strain=AR2
GCA_000300255.2	d__Archaea	p__Thermoplasmatota	c__Thermoplasmata	o__Methanomassiliicoccales	f__Methanomethylophilaceae	g__Methanomethylophilus	s__Methanomethylophilus alvus	Candidatus Methanomethylophilus alvus Mx1201	strain=Mx1201
GCA_000302455.1	d__Archaea	p__Methanobacteriota	c__Methanobacteria	o__Methanobacteriales	f__Methanobacteriaceae	g__Methanobacterium	s__Methanobacterium formicicum_A	Methanobacterium formicicum DSM 3637	strain=DSM 3637
GCA_000303155.1	d__Archaea	p__Thermoproteota	c__Nitrososphaeria	o__Nitrososphaerales	f__Nitrososphaeraceae	g__Nitrososphaera	s__Nitrososphaera gargensis	Candidatus Nitrososphaera gargensis Ga9.2	NA
GCA_000304355.2	d__Archaea	p__Halobacteriota	c__Methanomicrobia	o__Methanomicrobiales	f__Methanoculleaceae	g__Methanoculleus	s__Methanoculleus bourgensis	Methanoculleus bourgensis MS2	strain=MS2T
GCA_000306725.1	d__Archaea	p__Halobacteriota	c__Methanosarcinia	o__Methanosarcinales	f__Methanosarcinaceae	g__Methanolobus	s__Methanolobus psychrophilus	Methanolobus psychrophilus R15	strain=R15
GCA_000306765.2	d__Archaea	p__Halobacteriota	c__Halobacteria	o__Halobacteriales	f__Haloferacaceae	g__Haloferax	s__Haloferax mediterranei	Haloferax mediterranei ATCC 33500	strain=CGMCC 1.2087
GCA_000308215.1	d__Archaea	p__Thermoplasmatota	c__Thermoplasmata	o__Methanomassiliicoccales	f__Methanomassiliicoccaceae	g__Methanomassiliicoccus	s__Methanomassiliicoccus luminyensis	Methanomassiliicoccus luminyensis B10	strain=B10
GCA_000309865.1	d__Archaea	p__Methanobacteriota	c__Methanobacteria	o__Methanobacteriales	f__Methanobacteriaceae	g__Methanobacterium	s__Methanobacterium sp000309865	Methanobacterium sp. Maddingley MBC34	NA
GCA_000317795.1	d__Archaea	p__Thermoproteota	c__Thermoprotei_A	o__Sulfolobales	f__Acidilobaceae	g__Caldisphaera	s__Caldisphaera lagunensis	Caldisphaera lagunensis DSM 15908	strain=DSM 15908
GCA_000320505.2	d__Archaea	p__Methanobacteriota	c__Methanobacteria	o__Methanobacteriales	f__Methanobacteriaceae	g__Methanobrevibacter_B	s__Methanobrevibacter_B boviskoreani	Methanobrevibacter boviskoreani JH1	strain=JH1
GCA_000327485.1	d__Archaea	p__Halobacteriota	c__Methanomicrobia	o__Methanomicrobiales	f__Methanoregulaceae	g__Methanoregula	s__Methanoregula formicica	Methanoregula formicica SMSP	strain=SMSP
GCA_000328285.1	d__Archaea	p__Halobacteriota	c__Halobacteria	o__Halobacteriales	f__Haloferacaceae	g__Haloferax	s__Haloferax volcanii	Haloferax sp. BAB-2207	strain=BAB-2207
GCA_000328525.1	d__Archaea	p__Halobacteriota	c__Halobacteria	o__Halobacteriales	f__Natrialbaceae	g__Halovivax	s__Halovivax ruber	Halovivax ruber XH-70	strain=XH-70
GCA_000328665.1	d__Archaea	p__Halobacteriota	c__Methanosarcinia	o__Methanosarcinales	f__Methanosarcinaceae	g__Methanomethylovorans	s__Methanomethylovorans hollandica	Methanomethylovorans hollandica DSM 15978	strain=DSM 15978
GCA_000328685.1	d__Archaea	p__Halobacteriota	c__Halobacteria	o__Halobacteriales	f__Natrialbaceae	g__Natronococcus	s__Natronococcus occultus	Natronococcus occultus SP4	strain=SP4
GCA_000328945.1	d__Archaea	p__Thermoproteota	c__Nitrososphaeria	o__Nitrososphaerales	f__Nitrosopumilaceae	g__Nitrosopumilus	s__Nitrosopumilus koreensis	Nitrosopumilus sp. SJ	strain=SJ
GCA_000334895.1	d__Archaea	p__Halobacteriota	c__Halobacteria	o__Halobacteriales	f__Halococcaceae	g__Halococcus	s__Halococcus agarilyticus	Halococcus agarilyticus	strain=197A
GCA_000336615.1	d__Archaea	p__Halobacteriota	c__Halobacteria	o__Halobacteriales	f__Haloarculaceae	g__Haloarcula	s__Haloarcula amylolytica	Haloarcula amylolytica JCM 13557	strain=JCM 13557
GCA_000336635.1	d__Archaea	p__Halobacteriota	c__Halobacteria	o__Halobacteriales	f__Haloarculaceae	g__Haloarcula	s__Haloarcula japonica	Haloarcula japonica DSM 6131	strain=DSM 6131
GCA_000336655.1	d__Archaea	p__Halobacteriota	c__Halobacteria	o__Halobacteriales	f__Natrialbaceae	g__Halobiforma	s__Halobiforma lacisalsi	Halobiforma lacisalsi AJ5	strain=AJ5
GCA_000336675.1	d__Archaea	p__Halobacteriota	c__Halobacteria	o__Halobacteriales	f__Halococcaceae	g__Halococcus	s__Halococcus hamelinensis	Halococcus hamelinensis 100A6	strain=100A6
GCA_000336695.1	d__Archaea	p__Halobacteriota	c__Halobacteria	o__Halobacteriales	f__Halococcaceae	g__Halococcus	s__Halococcus morrhuae	Halococcus morrhuae DSM 1307	strain=DSM 1307
GCA_000336715.1	d__Archaea	p__Halobacteriota	c__Halobacteria	o__Halobacteriales	f__Halococcaceae	g__Halococcus	s__Halococcus thailandensis	Halococcus thailandensis JCM 13552	strain=JCM 13552
GCA_000336735.1	d__Archaea	p__Halobacteriota	c__Halobacteria	o__Halobacteriales	f__Haloferacaceae	g__Haloferax	s__Haloferax volcanii	Haloferax alexandrinus JCM 10717	strain=JCM 10717
GCA_000336755.1	d__Archaea	p__Halobacteriota	c__Halobacteria	o__Halobacteriales	f__Haloferacaceae	g__Haloferax	s__Haloferax elongans	Haloferax elongans ATCC BAA-1513	strain=ATCC BAA-1513
GCA_000336775.1	d__Archaea	p__Halobacteriota	c__Halobacteria	o__Halobacteriales	f__Haloferacaceae	g__Haloferax	s__Haloferax gibbonsii	Haloferax gibbonsii ATCC 33959	strain=ATCC 33959
GCA_000336795.1	d__Archaea	p__Halobacteriota	c__Halobacteria	o__Halobacteriales	f__Haloferacaceae	g__Haloferax	s__Haloferax volcanii	Haloferax lucentense DSM 14919	strain=DSM 14919
GCA_000336815.1	d__Archaea	p__Halobacteriota	c__Halobacteria	o__Halobacteriales	f__Haloferacaceae	g__Haloferax	s__Haloferax prahovense	Haloferax prahovense DSM 18310	strain=DSM 18310
GCA_000336835.1	d__Archaea	p__Halobacteriota	c__Halobacteria	o__Halobacteriales	f__Haloferacaceae	g__Haloferax	s__Haloferax volcanii	Haloferax sp. ATCC BAA-645	strain=ATCC BAA-645
GCA_000336855.1	d__Archaea	p__Halobacteriota	c__Halobacteria	o__Halobacteriales	f__Haloferacaceae	g__Haloferax	s__Haloferax volcanii	Haloferax sp. ATCC BAA-646	strain=ATCC BAA-646
GCA_000336875.1	d__Archaea	p__Halobacteriota	c__Halobacteria	o__Halobacteriales	f__Haloferacaceae	g__Halorubrum	s__Halorubrum californiense	Halorubrum californiense DSM 19288	strain=DSM 19288
GCA_000336895.1	d__Archaea	p__Halobacteriota	c__Halobacteria	o__Halobacteriales	f__Haloarculaceae	g__Haloarcula	s__Haloarcula argentinensis	Haloarcula argentinensis DSM 12282	strain=DSM 12282
GCA_000336915.1	d__Archaea	p__Halobacteriota	c__Halobacteria	o__Halobacteriales	f__Halococcaceae	g__Halococcus	s__Halococcus saccharolyticus	Halococcus saccharolyticus DSM 5350	strain=DSM 5350
GCA_000336935.1	d__Archaea	p__Halobacteriota	c__Halobacteria	o__Halobacteriales	f__Halococcaceae	g__Halococcus	s__Halococcus salifodinae	Halococcus salifodinae DSM 8989	strain=DSM 8989
GCA_000336955.1	d__Archaea	p__Halobacteriota	c__Halobacteria	o__Halobacteriales	f__Haloferacaceae	g__Haloferax	s__Haloferax larsenii	Haloferax larsenii JCM 13917	strain=JCM 13917
GCA_000336975.1	d__Archaea	p__Halobacteriota	c__Halobacteria	o__Halobacteriales	f__Haloferacaceae	g__Haloferax	s__Haloferax volcanii	Haloferax sp. ATCC BAA-644	strain=ATCC BAA-644
GCA_000336995.1	d__Archaea	p__Halobacteriota	c__Halobacteria	o__Halobacteriales	f__Haloferacaceae	g__Halorubrum	s__Halorubrum aidingense	Halorubrum aidingense JCM 13560	strain=JCM 13560
GCA_000337015.1	d__Archaea	p__Halobacteriota	c__Halobacteria	o__Halobacteriales	f__Haloferacaceae	g__Halorubrum	s__Halorubrum distributum	Halorubrum arcis JCM 13916	strain=JCM 13916
GCA_000337035.1	d__Archaea	p__Halobacteriota	c__Halobacteria	o__Halobacteriales	f__Haloferacaceae	g__Halorubrum	s__Halorubrum coriense	Halorubrum coriense DSM 10284	strain=DSM 10284
GCA_000337055.1	d__Archaea	p__Halobacteriota	c__Halobacteria	o__Halobacteriales	f__Haloferacaceae	g__Halorubrum	s__Halorubrum distributum	Halorubrum distributum JCM 9100	strain=JCM 9100
GCA_000337075.1	d__Archaea	p__Halobacteriota	c__Halobacteria	o__Halobacteriales	f__Haloferacaceae	g__Halorubrum	s__Halorubrum hochstenium	Halorubrum hochstenium ATCC 700873	strain=ATCC 700873
GCA_000337095.1	d__Archaea	p__Halobacteriota	c__Halobacteria	o__Halobacteriales	f__Haloferacaceae	g__Halogeometricum	s__Halogeometricum pallidum	Halogeometricum pallidum JCM 14848	strain=JCM 14848
GCA_000337115.1	d__Archaea	p__Halobacteriota	c__Halobacteria	o__Halobacteriales	f__Natrialbaceae	g__Natrinema	s__Natrinema thermotolerans	Natrinema thermotolerans DSM 11552	strain=DSM 11552
GCA_000337135.1	d__Archaea	p__Halobacteriota	c__Halobacteria	o__Halobacteriales	f__Natrialbaceae	g__Natrialba	s__Natrialba chahannaoensis	Natrialba chahannaoensis JCM 10990	strain=JCM 10990
GCA_000337155.1	d__Archaea	p__Halobacteriota	c__Halobacteria	o__Halobacteriales	f__Natrialbaceae	g__Natrinema	s__Natrinema altunense	Natrinema altunense JCM 12890	strain=JCM 12890
GCA_000337175.1	d__Archaea	p__Halobacteriota	c__Halobacteria	o__Halobacteriales	f__Natrialbaceae	g__Natrinema	s__Natrinema gari	Natrinema gari JCM 14663	strain=JCM 14663
GCA_000337195.1	d__Archaea	p__Halobacteriota	c__Halobacteria	o__Halobacteriales	f__Natrialbaceae	g__Natrinema	s__Natrinema versiforme	Natrinema versiforme JCM 10478	strain=JCM 10478
GCA_000337215.1	d__Archaea	p__Halobacteriota	c__Halobacteria	o__Halobacteriales	f__Natrialbaceae	g__Natronolimnohabitans	s__Natronolimnohabitans innermongolicus	Natronolimnohabitans innermongolicus JCM 12255	strain=JCM 12255
GCA_000337235.1	d__Archaea	p__Halobacteriota	c__Halobacteria	o__Halobacteriales	f__Natrialbaceae	g__Natronorubrum	s__Natronorubrum tibetense	Natronorubrum tibetense GA33	strain=GA33
GCA_000337255.1	d__Archaea	p__Halobacteriota	c__Halobacteria	o__Halobacteriales	f__Halalkalicoccaceae	g__Halalkalicoccus	s__Halalkalicoccus jeotgali	Halalkalicoccus jeotgali B3	strain=B3
GCA_000337275.1	d__Archaea	p__Halobacteriota	c__Halobacteria	o__Halobacteriales	f__Haloarculaceae	g__Haloarcula	s__Haloarcula marismortui	Haloarcula sinaiiensis ATCC 33800	strain=ATCC 33800
GCA_000337295.1	d__Archaea	p__Halobacteriota	c__Halobacteria	o__Halobacteriales	f__Haloferacaceae	g__Haloferax	s__Haloferax mediterranei	Haloferax mediterranei ATCC 33500	strain=ATCC 33500
GCA_000337315.1	d__Archaea	p__Halobacteriota	c__Halobacteria	o__Halobacteriales	f__Haloferacaceae	g__Haloferax	s__Haloferax volcanii	Haloferax volcanii DS2	strain=DS2
GCA_000337335.1	d__Archaea	p__Halobacteriota	c__Halobacteria	o__Halobacteriales	f__Haloferacaceae	g__Halorubrum	s__Halorubrum distributum	Halorubrum distributum JCM 10118	strain=JCM 10118
GCA_000337355.1	d__Archaea	p__Halobacteriota	c__Halobacteria	o__Halobacteriales	f__Haloferacaceae	g__Halorubrum	s__Halorubrum kocurii	Halorubrum kocurii JCM 14978	strain=JCM 14978
GCA_000337375.1	d__Archaea	p__Halobacteriota	c__Halobacteria	o__Halobacteriales	f__Haloferacaceae	g__Halorubrum	s__Halorubrum lipolyticum	Halorubrum lipolyticum DSM 21995	strain=DSM 21995
GCA_000337395.1	d__Archaea	p__Halobacteriota	c__Halobacteria	o__Halobacteriales	f__Haloferacaceae	g__Halorubrum	s__Halorubrum distributum	Halorubrum litoreum JCM 13561	strain=JCM 13561
GCA_000337415.1	d__Archaea	p__Halobacteriota	c__Halobacteria	o__Halobacteriales	f__Haloferacaceae	g__Halorubrum	s__Halorubrum tebenquichense	Halorubrum tebenquichense DSM 14210	strain=DSM 14210
GCA_000337435.1	d__Archaea	p__Halobacteriota	c__Halobacteria	o__Halobacteriales	f__Haloferacaceae	g__Halorubrum	s__Halorubrum distributum	Halorubrum terrestre JCM 10247	strain=JCM 10247
GCA_000337455.1	d__Archaea	p__Halobacteriota	c__Halobacteria	o__Halobacteriales	f__Haloarculaceae	g__Halosimplex	s__Halosimplex carlsbadense	Halosimplex carlsbadense 2-9-1	strain=2-9-1
GCA_000337475.1	d__Archaea	p__Halobacteriota	c__Halobacteria	o__Halobacteriales	f__Natrialbaceae	g__Natrinema	s__Natrinema limicola	Haloterrigena limicola JCM 13563	strain=JCM 13563
GCA_000337495.1	d__Archaea	p__Halobacteriota	c__Halobacteria	o__Halobacteriales	f__Natrialbaceae	g__Haloterrigena	s__Haloterrigena salina	Haloterrigena salina JCM 13891	strain=JCM 13891
GCA_000337515.1	d__Archaea	p__Halobacteriota	c__Halobacteria	o__Halobacteriales	f__Natrialbaceae	g__Halovivax	s__Halovivax asiaticus	Halovivax asiaticus JCM 14624	strain=JCM 14624
GCA_000337535.1	d__Archaea	p__Halobacteriota	c__Halobacteria	o__Halobacteriales	f__Natrialbaceae	g__Natrialba	s__Natrialba aegyptia	Natrialba aegyptia DSM 13077	strain=DSM 13077
GCA_000337555.1	d__Archaea	p__Halobacteriota	c__Halobacteria	o__Halobacteriales	f__Natrialbaceae	g__Natrialba	s__Natrialba asiatica	Natrialba asiatica DSM 12278	strain=DSM 12278
GCA_000337575.1	d__Archaea	p__Halobacteriota	c__Halobacteria	o__Halobacteriales	f__Natrialbaceae	g__Natrialba	s__Natrialba hulunbeirensis	Natrialba hulunbeirensis JCM 10989	strain=JCM 10989
GCA_000337595.1	d__Archaea	p__Halobacteriota	c__Halobacteria	o__Halobacteriales	f__Natrialbaceae	g__Natrialba	s__Natrialba taiwanensis	Natrialba taiwanensis DSM 12281	strain=DSM 12281
GCA_000337615.1	d__Archaea	p__Halobacteriota	c__Halobacteria	o__Halobacteriales	f__Natrialbaceae	g__Natrinema	s__Natrinema pallidum	Natrinema pallidum DSM 3751	strain=DSM 3751
GCA_000337635.1	d__Archaea	p__Halobacteriota	c__Halobacteria	o__Halobacteriales	f__Natrialbaceae	g__Natrinema	s__Natrinema pellirubrum	Natrinema pellirubrum DSM 15624	strain=DSM 15624
GCA_000337655.1	d__Archaea	p__Halobacteriota	c__Halobacteria	o__Halobacteriales	f__Natrialbaceae	g__Natronobacterium	s__Natronobacterium gregoryi	Natronobacterium gregoryi SP2	strain=SP2
GCA_000337675.1	d__Archaea	p__Halobacteriota	c__Halobacteria	o__Halobacteriales	f__Natrialbaceae	g__Natronococcus	s__Natronococcus amylolyticus	Natronococcus amylolyticus DSM 10524	strain=DSM 10524
GCA_000337695.1	d__Archaea	p__Halobacteriota	c__Halobacteria	o__Halobacteriales	f__Natrialbaceae	g__Natronococcus	s__Natronococcus jeotgali	Natronococcus jeotgali DSM 18795	strain=DSM 18795
GCA_000337715.1	d__Archaea	p__Halobacteriota	c__Halobacteria	o__Halobacteriales	f__Natrialbaceae	g__Natronorubrum	s__Natronorubrum bangense	Natronorubrum bangense JCM 10635	strain=JCM 10635
GCA_000337735.1	d__Archaea	p__Halobacteriota	c__Halobacteria	o__Halobacteriales	f__Natrialbaceae	g__Natronorubrum	s__Natronorubrum sulfidifaciens	Natronorubrum sulfidifaciens JCM 14089	strain=JCM 14089
GCA_000337755.1	d__Archaea	p__Halobacteriota	c__Halobacteria	o__Halobacteriales	f__Haloarculaceae	g__Haloarcula	s__Haloarcula marismortui	Haloarcula californiae ATCC 33799	strain=ATCC 33799
GCA_000337775.1	d__Archaea	p__Halobacteriota	c__Halobacteria	o__Halobacteriales	f__Haloarculaceae	g__Haloarcula	s__Haloarcula vallismortis	Haloarcula vallismortis ATCC 29715	strain=ATCC 29715
GCA_000337795.1	d__Archaea	p__Halobacteriota	c__Halobacteria	o__Halobacteriales	f__Haloferacaceae	g__Haloferax	s__Haloferax denitrificans	Haloferax denitrificans ATCC 35960	strain=ATCC 35960
GCA_000337815.1	d__Archaea	p__Halobacteriota	c__Halobacteria	o__Halobacteriales	f__Haloferacaceae	g__Haloferax	s__Haloferax mucosum	Haloferax mucosum ATCC BAA-1512	strain=ATCC BAA-1512
GCA_000337835.1	d__Archaea	p__Halobacteriota	c__Halobacteria	o__Halobacteriales	f__Haloferacaceae	g__Haloferax	s__Haloferax sulfurifontis	Haloferax sulfurifontis ATCC BAA-897	strain=ATCC BAA-897
GCA_000337855.1	d__Archaea	p__Halobacteriota	c__Halobacteria	o__Halobacteriales	f__Haloferacaceae	g__Halogeometricum	s__Halogeometricum borinquense	Halogeometricum borinquense DSM 11551	strain=DSM 11551
GCA_000337875.1	d__Archaea	p__Halobacteriota	c__Halobacteria	o__Halobacteriales	f__Natrialbaceae	g__Natrialba	s__Natrialba magadii	Natrialba magadii ATCC 43099	strain=MS-3
GCA_000337895.1	d__Archaea	p__Halobacteriota	c__Halobacteria	o__Halobacteriales	f__Natrialbaceae	g__Halobiforma	s__Halobiforma nitratireducens	Halobiforma nitratireducens JCM 10879	strain=JCM 10879
GCA_000337915.1	d__Archaea	p__Halobacteriota	c__Halobacteria	o__Halobacteriales	f__Haloferacaceae	g__Halorubrum	s__Halorubrum saccharovorum	Halorubrum saccharovorum DSM 1137	strain=DSM 1137
GCA_000338775.1	d__Archaea	p__Thermoproteota	c__Thermoprotei_A	o__Sulfolobales	f__Sulfolobaceae	g__Sulfolobus	s__Sulfolobus acidocaldarius	Sulfolobus acidocaldarius Ron12/I	strain=Ron12/I
GCA_000340315.1	d__Archaea	p__Thermoproteota	c__Thermoprotei_A	o__Sulfolobales	f__Sulfolobaceae	g__Sulfolobus	s__Sulfolobus acidocaldarius	Sulfolobus acidocaldarius N8	strain=N8
GCA_000341715.1	d__Archaea	p__Halobacteriota	c__Methanosarcinia	o__Methanosarcinales	f__Methanosarcinaceae	g__Methanosarcina	s__Methanosarcina mazei	Methanosarcina mazei Tuc01	strain=Tuc01
GCA_000350305.1	d__Archaea	p__Thermoplasmatota	c__Thermoplasmata	o__Methanomassiliicoccales	f__Methanomethylophilaceae	g__Methanomethylophilus	s__Methanomethylophilus sp000350305	Thermoplasmatales archaeon BRNA1	strain=BRNA1
GCA_000363885.1	d__Archaea	p__Methanobacteriota	c__Methanococci	o__Methanococcales	f__Methanocaldococcaceae	g__Methanocaldococcus_A	s__Methanocaldococcus_A villosus	Methanocaldococcus villosus KIN24-T80	strain=KIN24-T80
GCA_000364745.1	d__Archaea	p__Thermoproteota	c__Thermoprotei_A	o__Sulfolobales	f__Sulfolobaceae	g__Saccharolobus	s__Saccharolobus islandicus	Sulfolobus islandicus LAL14/1	strain=LAL14/1
GCA_000371805.1	d__Archaea	p__Methanobacteriota	c__Methanococci	o__Methanococcales	f__Methanocaldococcaceae	g__Methanocaldococcus_A	s__Methanocaldococcus_A villosus	Methanocaldococcus villosus KIN24-T80	strain=KIN24-T80
GCA_000375685.1	d__Archaea	p__Thermoproteota	c__Thermoprotei	o__Gearchaeales	f__Gearchaeaceae	g__AAA261-N23	s__AAA261-N23 sp000375685	crenarchaeote SCGC AAA261-N23	strain=SCGC AAA261-N23
GCA_000376445.1	d__Archaea	p__Halobacteriota	c__Halobacteria	o__Halobacteriales	f__Haladaptataceae	g__Haladaptatus	s__Haladaptatus paucihalophilus	Haladaptatus paucihalophilus DX253	strain=DX253
GCA_000376965.1	d__Archaea	p__Methanobacteriota	c__Methanococci	o__Methanococcales	f__Methanococcaceae	g__Methanothermococcus	s__Methanothermococcus thermolithotrophicus	Methanothermococcus thermolithotrophicus DSM 2095	strain=DSM 2095
GCA_000379085.1	d__Archaea	p__Halobacteriota	c__Halobacteria	o__Halobacteriales	f__Haloarculaceae	g__Halomicrobium	s__Halomicrobium katesii	Halomicrobium katesii DSM 19301	strain=DSM 19301
GCA_000380705.1	d__Archaea	p__Thermoproteota	c__Thermoprotei	o__Gearchaeales	f__Gearchaeaceae	g__SCGC-AAA471-B05	s__SCGC-AAA471-B05 sp000380705	Crenarchaeota archaeon SCGC AAA471-B05	strain=SCGC AAA471-B05
GCA_000380905.1	d__Archaea	p__Nanoarchaeota	c__Nanoarchaeia	o__SCGC-AAA011-G17	f__SCGC-AAA011-G17	g__SCGC-AAA011-G17	s__SCGC-AAA011-G17 sp000402515	Nanoarchaeota archaeon SCGC AAA011-L22	strain=SCGC AAA011-L22
GCA_000383975.1	d__Archaea	p__Halobacteriota	c__Halobacteria	o__Halobacteriales	f__Natrialbaceae	g__Natronorubrum	s__Natronorubrum tibetense	Natronorubrum tibetense GA33	strain=GA33
GCA_000385565.1	d__Archaea	p__Halobacteriota	c__Archaeoglobi	o__Archaeoglobales	f__Archaeoglobaceae	g__Archaeoglobus_A	s__Archaeoglobus_A sulfaticallidus	Archaeoglobus sulfaticallidus PM70-1	strain=PM70-1
GCA_000387965.1	d__Archaea	p__Nanoarchaeota	c__Nanoarchaeia	o__Nanoarchaeales	f__Nanopusillaceae	g__Nanopusillus	s__Nanopusillus stetteri	Candidatus Nanobsidianus stetteri	NA
GCA_000389735.1	d__Archaea	p__Thermoproteota	c__Thermoprotei_A	o__Sulfolobales	f__Sulfolobaceae	g__Acd1	s__Acd1 sp000389735	Sulfolobales archaeon Acd1	NA
GCA_000398765.1	d__Archaea	p__Thermoproteota	c__Thermoprotei	o__Gearchaeales	f__Gearchaeaceae	g__SCGC-AAA471-B05	s__SCGC-AAA471-B05 sp000380705	Crenarchaeota archaeon SCGC AAA471-O08	strain=SCGC AAA471-O08
GCA_000399825.1	d__Archaea	p__Thermoproteota	c__Thermoprotei	o__Gearchaeales	f__Gearchaeaceae	g__SCGC-AAA471-B05	s__SCGC-AAA471-B05 sp000380705	Crenarchaeota archaeon SCGC AAA471-L14	strain=SCGC AAA471-L14
GCA_000400975.1	d__Archaea	p__Halobacteriota	c__Halobacteria	o__Halobacteriales	f__Halobacteriaceae	g__Halarchaeum	s__Halarchaeum acidiphilum	Halarchaeum acidiphilum MH1-52-1	strain=MH1-52-1
GCA_000402075.1	d__Archaea	p__Thermoproteota	c__Nitrososphaeria	o__Nitrososphaerales	f__Nitrosopumilaceae	g__Nitrosopelagicus	s__Nitrosopelagicus sp000402075	Thaumarchaeota archaeon SCGC AAA007-O23	strain=SCGC AAA007-O23
GCA_000402095.1	d__Archaea	p__Thermoproteota	c__Thermoprotei	o__Gearchaeales	f__Gearchaeaceae	g__SCGC-AAA471-B05	s__SCGC-AAA471-B05 sp000380705	Crenarchaeota archaeon SCGC AAA471-L13	strain=SCGC AAA471-L13
GCA_000402355.1	d__Archaea	p__Iainarchaeota	c__Iainarchaeia	o__Iainarchaeales	f__Iainarchaeaceae	g__Iainarchaeum	s__Iainarchaeum andersonii	Candidatus Iainarchaeum andersonii SCGC AAA011-E11	strain=SCGC AAA011-E11
GCA_000402515.1	d__Archaea	p__Nanoarchaeota	c__Nanoarchaeia	o__SCGC-AAA011-G17	f__SCGC-AAA011-G17	g__SCGC-AAA011-G17	s__SCGC-AAA011-G17 sp000402515	Nanoarchaeota archaeon SCGC AAA011-G17	strain=SCGC AAA011-G17
GCA_000402775.1	d__Archaea	p__Altiarchaeota	c__Altiarchaeia	o__IMC4	f__SCGC-AAA252-I15	g__SCGC-AAA252-I15	s__SCGC-AAA252-I15 sp000402775	Euryarchaeota archaeon SCGC AAA252-I15	strain=SCGC AAA252-I15
GCA_000402965.1	d__Archaea	p__Thermoproteota	c__Nitrososphaeria_A	o__Caldarchaeales	f__HR02	g__AWOC01	s__AWOC01 sp000494185	Aigarchaeota archaeon SCGC AAA471-E14	strain=SCGC AAA471-E14
GCA_000403645.1	d__Archaea	p__Halobacteriota	c__Halobacteria	o__Halobacteriales	f__Salinarchaeaceae	g__Salinarchaeum	s__Salinarchaeum sp000403645	Salinarchaeum sp. Harcht-Bsk1	strain=Harcht-Bsk1
GCA_000404165.1	d__Archaea	p__Methanobacteriota	c__Methanobacteria	o__Methanobacteriales	f__Methanobacteriaceae	g__Methanobrevibacter_B	s__Methanobrevibacter_B boviskoreani	Methanobrevibacter sp. AbM4	strain=AbM4
GCA_000404225.1	d__Archaea	p__Thermoplasmatota	c__Thermoplasmata	o__Methanomassiliicoccales	f__Methanomassiliicoccaceae	g__Methanomassiliicoccus_A	s__Methanomassiliicoccus_A intestinalis	Candidatus Methanomassiliicoccus intestinalis Issoire-Mx1	strain=Issoire-Mx1
GCA_000405225.1	d__Archaea	p__Nanoarchaeota	c__Nanoarchaeia	o__Pacearchaeales	f__GW2011-AR1	g__ASMP01	s__ASMP01 sp000405225	Nanoarchaeota archaeon SCGC AAA011-D5	strain=SCGC AAA011-D5
GCA_000405245.1	d__Archaea	p__Aenigmatarchaeota	c__Aenigmatarchaeia	o__Aenigmatarchaeales	f__Aenigmatarchaeaceae	g__Aenigmatarchaeum	s__Aenigmatarchaeum subterraneum	Candidatus Aenigmarchaeum subterraneum SCGC AAA011-O16	strain=SCGC AAA011-O16
GCA_000405685.1	d__Archaea	p__Thermoproteota	c__Nitrososphaeria_A	o__Caldarchaeales	f__Wolframiiraptoraceae	g__Geocrenenecus	s__Geocrenenecus sp000405685	Candidatus Geocrenenecus sp. JGI 0000106-J15	strain=JGI 0000106-J15
GCA_000405885.1	d__Archaea	p__Thermoproteota	c__Thermoprotei	o__Gearchaeales	f__Gearchaeaceae	g__SCGC-AAA471-B05	s__SCGC-AAA471-B05 sp000380705	Crenarchaeota archaeon SCGC AAA471-B23	strain=SCGC AAA471-B23
GCA_000405905.1	d__Archaea	p__Thermoproteota	c__Nitrososphaeria_A	o__Caldarchaeales	f__HR02	g__JGI-OTU-1	s__JGI-OTU-1 sp000494145	Aigarchaeota archaeon SCGC AAA471-F17	strain=SCGC AAA471-F17
GCA_000415965.1	d__Archaea	p__Halobacteriota	c__Halobacteria	o__Halobacteriales	f__Haloferacaceae	g__Haloquadratum	s__Haloquadratum walsbyi_A	Haloquadratum walsbyi J07HQW1	NA
GCA_000415985.1	d__Archaea	p__Halobacteriota	c__Halobacteria	o__Halobacteriales	f__Haloferacaceae	g__Haloquadratum	s__Haloquadratum walsbyi_B	Haloquadratum walsbyi J07HQW2	NA
GCA_000416005.1	d__Archaea	p__Halobacteriota	c__Halobacteria	o__Halobacteriales	f__Haloferacaceae	g__Haloquadratum	s__Haloquadratum sp000416005	Haloquadratum sp. J07HQX50	NA
GCA_000416025.1	d__Archaea	p__Halobacteriota	c__Halobacteria	o__Halobacteriales	f__Haloferacaceae	g__Halonotius	s__Halonotius sp000496215	Halonotius sp. J07HN6	NA
GCA_000416085.1	d__Archaea	p__Halobacteriota	c__Halobacteria	o__Halobacteriales	f__Haloarculaceae	g__Halovenus	s__Halovenus sp000416085	halophilic archaeon J07HX64	NA
GCA_000421805.1	d__Archaea	p__Halobacteriota	c__Halobacteria	o__Halobacteriales	f__Haloferacaceae	g__Halorubrum	s__Halorubrum ezzemoulense	Halorubrum ezzemoulense DSM 17463	strain=DSM 17463
GCA_000427685.1	d__Archaea	p__Halobacteriota	c__Halobacteria	o__Halobacteriales	f__Haloferacaceae	g__Haloplanus	s__Haloplanus natans	Haloplanus natans DSM 17983	strain=DSM 17983
GCA_000430485.1	d__Archaea	p__Methanobacteriota_B	c__Thermococci	o__Thermococcales	f__Thermococcaceae	g__Thermococcus_A	s__Thermococcus_A bergensis	Thermococcus sp. PK	strain=PK
GCA_000430905.1	d__Archaea	p__Halobacteriota	c__Methanomicrobia	o__Methanomicrobiales	f__Methanocorpusculaceae	g__Methanocorpusculum	s__Methanocorpusculum parvum	Methanocorpusculum bavaricum DSM 4179	strain=DSM 4179
GCA_000437055.1	d__Archaea	p__Methanobacteriota	c__Methanobacteria	o__Methanobacteriales	f__Methanobacteriaceae	g__Methanobrevibacter_A	s__Methanobrevibacter_A smithii	Methanobrevibacter smithii CAG:186	NA
GCA_000437835.1	d__Archaea	p__Thermoplasmatota	c__Thermoplasmata	o__Methanomassiliicoccales	f__Methanomethylophilaceae	g__Methanomethylophilus	s__Methanomethylophilus alvus	Methanoculleus sp. CAG:1088	NA
GCA_000446015.1	d__Archaea	p__Thermoproteota	c__Thermoprotei	o__Thermofilales	f__Thermofilaceae	g__Thermofilum_B	s__Thermofilum_B adornatum	Thermofilum adornatum	strain=1910b
GCA_000447225.1	d__Archaea	p__Thermoplasmatota	c__Thermoplasmata	o__Thermoplasmatales	f__Thermoplasmataceae	g__UBA509	s__UBA509 sp002498845	Thermoplasmatales archaeon A-plasma	NA
GCA_000447865.2	d__Archaea	p__Halobacteriota	c__Halobacteria	o__Halobacteriales	f__Haloferacaceae	g__Halopenitus	s__Halopenitus persicus	haloarchaeon 3A1-DGR	strain=3A1-DGR
GCA_000455345.1	d__Archaea	p__Halobacteriota	c__Halobacteria	o__Halobacteriales	f__Natrialbaceae	g__Halopiger_A	s__Halopiger_A goleimassiliensis	Halopiger goleimassiliensis	strain=IIH3
GCA_000455365.1	d__Archaea	p__Halobacteriota	c__Halobacteria	o__Halobacteriales	f__Natrialbaceae	g__Halopiger_B	s__Halopiger_B djelfimassiliensis	Halopiger djelfimassiliensis	strain=IIH2
GCA_000470655.1	d__Archaea	p__Halobacteriota	c__Halobacteria	o__Halobacteriales	f__Haloarculaceae	g__Halorhabdus	s__Halorhabdus tiamatea	Halorhabdus tiamatea SARL4B	strain=type strain: SARL4B
GCA_000474235.1	d__Archaea	p__Halobacteriota	c__Halobacteria	o__Halobacteriales	f__Halobacteriaceae	g__Halarchaeum	s__Halarchaeum acidiphilum	Halarchaeum acidiphilum MH1-52-1	strain=JCM 16109
GCA_000484935.1	d__Archaea	p__Thermoproteota	c__Nitrososphaeria	o__Nitrososphaerales	f__Nitrosopumilaceae	g__Nitrosopelagicus	s__Nitrosopelagicus sp000484935	Euryarchaeota archaeum SCGC AAA287-E17	strain=SCGC AAA287-E17
GCA_000485535.1	d__Archaea	p__Halobacteriota	c__Halobacteria	o__Halobacteriales	f__Halalkalicoccaceae	g__Halalkalicoccus	s__Halalkalicoccus jeotgali	Halalkalicoccus jeotgali B3	strain=B3
GCA_000493245.1	d__Archaea	p__Halobacteriota	c__Halobacteria	o__Halobacteriales	f__Natrialbaceae	g__Natrinema	s__Natrinema gari	Natrinema sp. J7-1	strain=J7-1
GCA_000494105.1	d__Archaea	p__Nanoarchaeota	c__Nanoarchaeia	o__SCGC-AAA011-G17	f__SCGC-AAA011-G17	g__SCGC-AAA011-G17	s__SCGC-AAA011-G17 sp000402515	Nanoarchaeota archaeon JGI OTU-1	strain=JGI OTU-1
GCA_000494145.1	d__Archaea	p__Thermoproteota	c__Nitrososphaeria_A	o__Caldarchaeales	f__HR02	g__JGI-OTU-1	s__JGI-OTU-1 sp000494145	Thaumarchaeota archaeon JGI OTU-1	strain=JGI OTU-1
GCA_000494185.1	d__Archaea	p__Thermoproteota	c__Nitrososphaeria_A	o__Caldarchaeales	f__HR02	g__AWOC01	s__AWOC01 sp000494185	Thaumarchaeota archaeon JGI OTU-3	strain=JGI OTU-3
GCA_000494205.1	d__Archaea	p__Thermoproteota	c__Thermoprotei	o__Gearchaeales	f__Gearchaeaceae	g__SCGC-AAA471-B05	s__SCGC-AAA471-B05 sp000380705	crenarchaeote JGI-OTU-1	strain=JGI-OTU-1
GCA_000495475.1	d__Archaea	p__Halobacteriota	c__Halobacteria	o__Halobacteriales	f__Haloferacaceae	g__Halobaculum	s__Halobaculum tyrrellense	Candidatus Halobonum tyrrellensis G22	strain=G22
GCA_000495675.1	d__Archaea	p__Thermoproteota	c__Thermoprotei_A	o__Sulfolobales	f__Acidilobaceae	g__Acidilobus	s__Acidilobus sp000495735	uncultured Acidilobus sp. MG	NA
GCA_000495695.1	d__Archaea	p__Thermoproteota	c__Thermoprotei_A	o__Sulfolobales	f__Acidilobaceae	g__Acidilobus	s__Acidilobus sp000495735	uncultured Acidilobus sp. CIS	NA
GCA_000495715.1	d__Archaea	p__Thermoproteota	c__Thermoprotei_A	o__Sulfolobales	f__Acidilobaceae	g__Acidilobus	s__Acidilobus sp000495735	uncultured Acidilobus sp. OSP8	NA
GCA_000495735.1	d__Archaea	p__Thermoproteota	c__Thermoprotei_A	o__Sulfolobales	f__Acidilobaceae	g__Acidilobus	s__Acidilobus sp000495735	uncultured Acidilobus sp. JCHS	NA
GCA_000496135.1	d__Archaea	p__Thermoplasmatota	c__Thermoplasmata	o__Thermoplasmatales	f__Thermoplasmataceae	g__GCA-000496135	s__GCA-000496135 sp000496135	Thermoplasmatales archaeon E-plasma	NA
GCA_000496175.1	d__Archaea	p__Halobacteriota	c__Halobacteria	o__Halobacteriales	f__Haloferacaceae	g__Halorubrum	s__Halorubrum sp000496175	uncultured archaeon A07HR67	NA
GCA_000496195.1	d__Archaea	p__Halobacteriota	c__Halobacteria	o__Halobacteriales	f__Haloferacaceae	g__A07HB70	s__A07HB70 sp000496195	uncultured archaeon A07HB70	NA
GCA_000496215.1	d__Archaea	p__Halobacteriota	c__Halobacteria	o__Halobacteriales	f__Haloferacaceae	g__Halonotius	s__Halonotius sp000496215	uncultured archaeon A07HN63	NA
GCA_000496235.1	d__Archaea	p__Halobacteriota	c__Halobacteria	o__Halobacteriales	f__Haloferacaceae	g__J07HR59	s__J07HR59 sp000496235	uncultured archaeon A07HR60	NA
GCA_000499765.1	d__Archaea	p__Methanobacteriota	c__Methanobacteria	o__Methanobacteriales	f__Methanobacteriaceae	g__Methanobacterium	s__Methanobacterium sp000499765	Methanobacterium sp. MB1	NA
GCA_000504205.1	d__Archaea	p__Halobacteriota	c__Methanosarcinia	o__Methanosarcinales	f__Methanosarcinaceae	g__Methanolobus	s__Methanolobus tindarius	Methanolobus tindarius DSM 2278	strain=DSM 2278
GCA_000504565.2	d__Archaea	p__Halobacteriota	c__Halobacteria	o__Halobacteriales	f__Haloarculaceae	g__Haloarcula	s__Haloarcula hispanica	Haloarcula hispanica N601	strain=N601
GCA_000508305.1	d__Archaea	p__Thermoproteota	c__Thermoprotei_A	o__Sulfolobales	f__Sulfolobaceae	g__Sulfolobus	s__Sulfolobus acidocaldarius_A	Sulfolobus acidocaldarius SUSAZ	strain=SUSAZ
GCA_000513315.1	d__Archaea	p__Methanobacteriota	c__Methanobacteria	o__Methanobacteriales	f__Methanobacteriaceae	g__Methanobrevibacter_C	s__Methanobrevibacter_C arboriphilus_A	Methanobrevibacter arboriphilus ANOR1	strain=ANOR1
GCA_000513855.1	d__Archaea	p__Thermoproteota	c__Thermoprotei_A	o__Sulfolobales	f__Desulfurococcaceae	g__Desulfurococcus	s__Desulfurococcus amylolyticus	Desulfurococcus amylolyticus Z-533	strain=Z-533
GCA_000517445.1	d__Archaea	p__Methanobacteriota_B	c__Thermococci	o__Thermococcales	f__Thermococcaceae	g__Thermococcus_B	s__Thermococcus_B paralvinellae	Thermococcus paralvinellae	strain=ES1
GCA_000517625.1	d__Archaea	p__Halobacteriota	c__Halobacteria	o__Halobacteriales	f__Natrialbaceae	g__Halostagnicola	s__Halostagnicola larsenii	Halostagnicola larsenii XH-48	strain=XH-48
GCA_000529525.1	d__Archaea	p__Methanobacteriota	c__Methanobacteria	o__Methanobacteriales	f__Methanobacteriaceae	g__Methanobrevibacter_A	s__Methanobrevibacter_A oralis	Methanobrevibacter oralis JMR01	strain=JMR01
GCA_000565255.1	d__Archaea	p__Thermoproteota	c__Thermoprotei_A	o__Sulfolobales	f__Sulfolobaceae	g__Aramenus	s__Aramenus sulfurataquae	Candidatus Aramenus sulfurataquae	NA
GCA_000585495.1	d__Archaea	p__Methanobacteriota_B	c__Thermococci	o__Thermococcales	f__Thermococcaceae	g__Thermococcus	s__Thermococcus nautili	Thermococcus nautili	strain=30-1
GCA_000591035.1	d__Archaea	p__Thermoproteota	c__Thermoprotei_A	o__Sulfolobales	f__Acidilobaceae	g__Aeropyrum	s__Aeropyrum camini	Aeropyrum camini SY1 = JCM 12091	strain=SY1
GCA_000591055.1	d__Archaea	p__Halobacteriota	c__Halobacteria	o__Halobacteriales	f__Haloarculaceae	g__Natronomonas	s__Natronomonas moolapensis	Natronomonas moolapensis 8.8.11	strain=8.8.11
GCA_000621965.1	d__Archaea	p__Methanobacteriota	c__Methanobacteria	o__Methanobacteriales	f__Methanobacteriaceae	g__Methanobrevibacter_B	s__Methanobrevibacter_B wolinii	Methanobrevibacter wolinii SH	strain=SH
GCA_000632495.1	d__Archaea	p__Thermoproteota	c__Thermoprotei_A	o__Sulfolobales	f__Sulfolobaceae	g__Acidianus	s__Acidianus copahuensis	Candidatus Acidianus copahuensis	strain=ALE1
GCA_000685155.1	d__Archaea	p__Halobacteriota	c__Methanosarcinia	o__Methanosarcinales	f__Methanoperedenaceae	g__Methanoperedens	s__Methanoperedens nitroreducens	Candidatus Methanoperedens nitroreducens	strain=ANME-2d
GCA_000685395.1	d__Archaea	p__Thermoproteota	c__Nitrososphaeria	o__Nitrososphaerales	f__Nitrosopumilaceae	g__Nitrosotenuis	s__Nitrosotenuis chungbukensis	Candidatus Nitrosotenuis chungbukensis	strain=MY2
GCA_000685635.1	d__Archaea	p__Halobacteriota	c__Halobacteria	o__Halobacteriales	f__Haloferacaceae	g__Haloferax	s__Haloferax mediterranei	Haloferax mediterranei ATCC 33500	strain=ATCC 33500
GCA_000690595.2	d__Archaea	p__Halobacteriota	c__Halobacteria	o__Halobacteriales	f__Natrialbaceae	g__Natrinema	s__Natrinema mahii	Natrinema mahii	strain=H13
GCA_000691505.2	d__Archaea	p__Halobacteriota	c__Halobacteria	o__Halobacteriales	f__Natrialbaceae	g__Halostagnicola	s__Halostagnicola sp000691505	Halostagnicola sp. A56	strain=A56
GCA_000691865.1	d__Archaea	p__Halobacteriota	c__Methanomicrobia	o__Methanomicrobiales	f__Methanoculleaceae	g__Methanoculleus	s__Methanoculleus sp000691865	Methanoculleus sp. MH98A	strain=MH98A
GCA_000698785.1	d__Archaea	p__Thermoproteota	c__Nitrososphaeria	o__Nitrososphaerales	f__Nitrososphaeraceae	g__Nitrososphaera	s__Nitrososphaera viennensis	Nitrososphaera viennensis EN76	strain=EN76
GCA_000700025.2	d__Archaea	p__Halobacteriota	c__Halobacteria	o__Halobacteriales	f__Haloferacaceae	g__Halorubrum	s__Halorubrum halophilum	Halorubrum saccharovorum	strain=H3
GCA_000710605.1	d__Archaea	p__Halobacteriota	c__Halobacteria	o__Halobacteriales	f__Natrialbaceae	g__Natrinema	s__Natrinema thermotolerans	Natrinema thermotolerans A29	strain=A29
GCA_000710615.1	d__Archaea	p__Halobacteriota	c__Halobacteria	o__Halobacteriales	f__Haladaptataceae	g__Haladaptatus	s__Haladaptatus cibarius	Haladaptatus cibarius D43	strain=D43
GCA_000711215.1	d__Archaea	p__Halobacteriota	c__Methanomicrobia	o__Methanomicrobiales	f__Methanomicrobiaceae	g__Methanomicrobium	s__Methanomicrobium mobile	Methanomicrobium mobile BP	strain=BP
GCA_000711905.1	d__Archaea	p__Halobacteriota	c__Methanosarcinia_A	o__Methanosarcinales_A	f__Methermicoccaceae	g__Methermicoccus	s__Methermicoccus shengliensis	Methermicoccus shengliensis DSM 18856	strain=DSM 18856
GCA_000722915.1	d__Archaea	p__Thermoproteota	c__Nitrososphaeria	o__Nitrososphaerales	f__Nitrosopumilaceae	g__Nitrosopumilus	s__Nitrosopumilus sp000746765	Marine Group I thaumarchaeote SCGC AAA799-N04	NA
GCA_000723185.1	d__Archaea	p__Thermoproteota	c__Nitrososphaeria	o__Nitrososphaerales	f__Nitrosopumilaceae	g__Nitrosotenuis	s__Nitrosotenuis uzonensis	Candidatus Nitrosotenuis uzonensis	strain=N4
GCA_000723845.1	d__Archaea	p__Halobacteriota	c__Halobacteria	o__Halobacteriales	f__Haloferacaceae	g__Haloferax	s__Haloferax prahovense	Haloferax prahovense	strain=Arc-Hr
GCA_000724145.1	d__Archaea	p__Thermoproteota	c__Nitrososphaeria	o__Nitrososphaerales	f__Nitrosopumilaceae	g__Nitrosopumilus	s__Nitrosopumilus sp000746765	Marine Group I thaumarchaeote SCGC AAA799-E16	NA
GCA_000725425.1	d__Archaea	p__Methanobacteriota_B	c__Thermococci	o__Thermococcales	f__Thermococcaceae	g__Palaeococcus	s__Palaeococcus pacificus	Palaeococcus pacificus DY20341	strain=DY20341
GCA_000730285.1	d__Archaea	p__Thermoproteota	c__Nitrososphaeria	o__Nitrososphaerales	f__Nitrososphaeraceae	g__Nitrososphaera	s__Nitrososphaera evergladensis	Candidatus Nitrososphaera evergladensis SR1	NA
GCA_000731985.1	d__Archaea	p__Halobacteriota	c__Halobacteria	o__Halobacteriales	f__Natrialbaceae	g__Natrinema	s__Natrinema altunense	Natrinema altunense	strain=AJ2
GCA_000734035.1	d__Archaea	p__Halobacteriota	c__Archaeoglobi	o__Archaeoglobales	f__Archaeoglobaceae	g__Archaeoglobus	s__Archaeoglobus fulgidus	Archaeoglobus fulgidus DSM 8774	strain=DSM 8774
GCA_000739065.1	d__Archaea	p__Methanobacteriota	c__Methanococci	o__Methanococcales	f__Methanocaldococcaceae	g__Methanocaldococcus	s__Methanocaldococcus bathoardescens	Methanocaldococcus bathoardescens	strain=JH146
GCA_000739555.1	d__Archaea	p__Halobacteriota	c__Halobacteria	o__Halobacteriales	f__Haloferacaceae	g__Halolamina	s__Halolamina rubra	Halolamina rubra	strain=CBA1107
GCA_000739575.1	d__Archaea	p__Halobacteriota	c__Halobacteria	o__Halobacteriales	f__Haloferacaceae	g__Halobellus	s__Halobellus rufus	Halobellus rufus	strain=CBA1103
GCA_000739595.1	d__Archaea	p__Halobacteriota	c__Halobacteria	o__Halobacteriales	f__Haloferacaceae	g__Halorubrum	s__Halorubrum halophilum	Halorubrum halophilum	strain=B8
GCA_000744315.1	d__Archaea	p__Halobacteriota	c__Methanosarcinia	o__Methanosarcinales	f__Methanosarcinaceae	g__Methanosarcina	s__Methanosarcina mazei	Methanosarcina soligelidi	strain=SMA-21
GCA_000744455.1	d__Archaea	p__Methanobacteriota	c__Methanobacteria	o__Methanobacteriales	f__Methanobacteriaceae	g__Methanobacterium_B	s__Methanobacterium_B sp000744455	Methanobacterium sp. SMA-27	strain=SMA-27
GCA_000745485.1	d__Archaea	p__Methanobacteriota	c__Methanobacteria	o__Methanobacteriales	f__Methanobacteriaceae	g__Methanobacterium_D	s__Methanobacterium_D veterum	Methanobacterium veterum	strain=MK4
GCA_000746075.1	d__Archaea	p__Methanobacteriota	c__Methanobacteria	o__Methanobacteriales	f__Methanobacteriaceae	g__Methanobacterium_D	s__Methanobacterium_D veterum	Methanobacterium arcticum	strain=M2
GCA_000746205.1	d__Archaea	p__Halobacteriota	c__Halobacteria	o__Halobacteriales	f__Haloferacaceae	g__Halorubrum	s__Halorubrum sp000746205	Halorubrum sp. BV1	strain=BV1
GCA_000746685.1	d__Archaea	p__Thermoproteota	c__Nitrososphaeria	o__Nitrososphaerales	f__Nitrosopumilaceae	g__Nitrosopumilus	s__Nitrosopumilus sp000746765	Marine Group I thaumarchaeote SCGC AAA799-P11	NA
GCA_000746705.1	d__Archaea	p__Thermoproteota	c__Nitrososphaeria	o__Nitrososphaerales	f__Nitrosopumilaceae	g__Nitrosopelagicus	s__Nitrosopelagicus sp000746705	Marine Group I thaumarchaeote SCGC AAA799-O18	NA
GCA_000746745.1	d__Archaea	p__Thermoproteota	c__Nitrososphaeria	o__Nitrososphaerales	f__Nitrosopumilaceae	g__Nitrosopumilus	s__Nitrosopumilus sp000746765	Marine Group I thaumarchaeote SCGC RSA3	NA
GCA_000746765.1	d__Archaea	p__Thermoproteota	c__Nitrososphaeria	o__Nitrososphaerales	f__Nitrosopumilaceae	g__Nitrosopumilus	s__Nitrosopumilus sp000746765	Marine Group I thaumarchaeote SCGC AAA799-D11	NA
GCA_000746785.1	d__Archaea	p__Thermoproteota	c__Nitrososphaeria	o__Nitrososphaerales	f__Nitrosopumilaceae	g__Nitrosopumilus	s__Nitrosopumilus sp000746765	Marine Group I thaumarchaeote SCGC AAA799-B03	NA
GCA_000747605.1	d__Archaea	p__Thermoproteota	c__Thermoprotei_A	o__Sulfolobales	f__Sulfolobaceae	g__Metallosphaera	s__Metallosphaera sedula	Metallosphaera sedula	strain=CuR1
GCA_000755225.1	d__Archaea	p__Halobacteriota	c__Halobacteria	o__Halobacteriales	f__Haloarculaceae	g__Halapricum	s__Halapricum salinum	Halapricum salinum	strain=CBA1105
GCA_000755245.1	d__Archaea	p__Halobacteriota	c__Halobacteria	o__Halobacteriales	f__Halococcaceae	g__Halococcus	s__Halococcus sediminicola	Halococcus sediminicola	strain=CBA1101
GCA_000762265.1	d__Archaea	p__Methanobacteriota	c__Methanobacteria	o__Methanobacteriales	f__Methanobacteriaceae	g__Methanobacterium	s__Methanobacterium formicicum	Methanobacterium formicicum	strain=BRM9
GCA_000765475.1	d__Archaea	p__Halobacteriota	c__Methanosarcinia	o__Methanosarcinales	f__Methanosarcinaceae	g__Methanococcoides	s__Methanococcoides methylutens	Methanococcoides methylutens	strain=DSM 2657
GCA_000769655.1	d__Archaea	p__Methanobacteriota_B	c__Thermococci	o__Thermococcales	f__Thermococcaceae	g__Thermococcus	s__Thermococcus eurythermalis	Thermococcus eurythermalis	strain=A501
GCA_000784335.1	d__Archaea	p__Halobacteriota	c__Halobacteria	o__Halobacteriales	f__Natrialbaceae	g__Natrinema	s__Natrinema salifodinae	Natrinema salifodinae	strain=KCY07-B2
GCA_000784355.1	d__Archaea	p__Halobacteriota	c__Methanomicrobia	o__Methanomicrobiales	f__Methanomicrobiaceae	g__Methanolacinia	s__Methanolacinia paynteri	Methanolacinia paynteri	strain=DSM 2545
GCA_000789255.1	d__Archaea	p__Halobacteriota	c__Archaeoglobi	o__Archaeoglobales	f__Archaeoglobaceae	g__Geoglobus	s__Geoglobus acetivorans	Geoglobus acetivorans	strain=SBH6
GCA_000800805.1	d__Archaea	p__Thermoplasmatota	c__Thermoplasmata	o__Methanomassiliicoccales	f__Methanomethylophilaceae	g__Methanoplasma	s__Methanoplasma termitum	Candidatus Methanoplasma termitum	strain=MpT1
GCA_000802205.2	d__Archaea	p__Thermoproteota	c__Nitrososphaeria	o__Nitrososphaerales	f__Nitrososphaeraceae	g__Nitrosocosmicus	s__Nitrosocosmicus oleophilus	Candidatus Nitrosocosmicus oleophilus	strain=MY3
GCA_000805935.1	d__Archaea	p__Nanoarchaeota	c__Nanoarchaeia	o__Woesearchaeales	f__GW2011-AR9	g__GW2011-AR9	s__GW2011-AR9 sp10194u	archaeon GW2011_AR9	NA
GCA_000805965.1	d__Archaea	p__Nanoarchaeota	c__Nanoarchaeia	o__Pacearchaeales	f__GW2011-AR1	g__GW2011-AR13	s__GW2011-AR13 sp9966u	archaeon GW2011_AR13	NA
GCA_000805995.1	d__Archaea	p__Nanoarchaeota	c__Nanoarchaeia	o__SCGC-AAA011-G17	f__GW2011-AR17	g__GW2011-AR17	s__GW2011-AR17 sp10136u	archaeon GW2011_AR17	NA
GCA_000806015.1	d__Archaea	p__Nanoarchaeota	c__Nanoarchaeia	o__Pacearchaeales	f__GW2011-AR1	g__JWKY01	s__JWKY01 sp000806015	archaeon GW2011_AR19	NA
GCA_000806055.1	d__Archaea	p__Nanoarchaeota	c__Nanoarchaeia	o__Pacearchaeales	f__GW2011-AR1	g__GW2011-AR1	s__GW2011-AR1 sp002762735	archaeon GW2011_AR1	NA
GCA_000806095.1	d__Archaea	p__Nanoarchaeota	c__Nanoarchaeia	o__Woesearchaeales	f__UBA9989	g__UBA9989	s__UBA9989 sp9989u	archaeon GW2011_AR4	NA
GCA_000806115.1	d__Archaea	p__Aenigmatarchaeota	c__Aenigmatarchaeia	o__GW2011-AR5	f__GW2011-AR5	g__GW2011-AR5	s__GW2011-AR5 sp000806115	archaeon GW2011_AR5	NA
GCA_000806135.1	d__Archaea	p__Nanoarchaeota	c__Nanoarchaeia	o__Woesearchaeales	f__GW2011-AR4	g__GW2011-AR11	s__GW2011-AR11 sp12027u	archaeon GW2011_AR11	NA
GCA_000806155.1	d__Archaea	p__Nanoarchaeota	c__Nanoarchaeia	o__SCGC-AAA011-G17	f__GW2011-AR18	g__GW2011-AR18	s__GW2011-AR18 sp000806155	archaeon GW2011_AR18	NA
GCA_000812185.1	d__Archaea	p__Thermoproteota	c__Nitrososphaeria	o__Nitrososphaerales	f__Nitrosopumilaceae	g__Nitrosopelagicus	s__Nitrosopelagicus brevis	Candidatus Nitrosopelagicus brevis	strain=CN25
GCA_000813245.1	d__Archaea	p__Thermoproteota	c__Thermoprotei	o__Thermofilales	f__Thermofilaceae	g__Thermofilum_B	s__Thermofilum_B adornatum	Thermofilum adornatum 1505	strain=1505
GCA_000815265.1	d__Archaea	p__Halobacteriota	c__Halobacteria	o__Halobacteriales	f__Natrialbaceae	g__Natrinema	s__Natrinema altunense	Natrinema altunense	strain=1A4-DGR
GCA_000815385.1	d__Archaea	p__Halobacteriota	c__Halobacteria	o__Halobacteriales	f__Haloarculaceae	g__Haloarcula	s__Haloarcula hispanica	Haloarcula salaria	strain=H5-DGR
GCA_000816105.1	d__Archaea	p__Methanobacteriota_B	c__Thermococci	o__Thermococcales	f__Thermococcaceae	g__Thermococcus	s__Thermococcus guaymasensis	Thermococcus guaymasensis DSM 11113	strain=DSM 11113
GCA_000824705.1	d__Archaea	p__Methanobacteriota	c__Methanobacteria	o__Methanobacteriales	f__Methanobacteriaceae	g__Methanobrevibacter_A	s__Methanobrevibacter_A smithii	Methanobrevibacter smithii	strain=ACE6
GCA_000827835.1	d__Archaea	p__Halobacteriota	c__Halobacteria	o__Halobacteriales	f__Haloarculaceae	g__Haloarcula	s__Haloarcula hispanica	Haloarcula sp. CBA1115	strain=CBA1115
GCA_000828535.1	d__Archaea	p__Methanobacteriota	c__Methanococci	o__Methanococcales	f__Methanococcaceae	g__Methanococcus	s__Methanococcus maripaludis	Methanococcus maripaludis KA1	strain=KA1
GCA_000828555.1	d__Archaea	p__Methanobacteriota	c__Methanococci	o__Methanococcales	f__Methanococcaceae	g__Methanococcus	s__Methanococcus maripaludis	Methanococcus maripaludis OS7	strain=OS7
GCA_000828575.1	d__Archaea	p__Methanobacteriota	c__Methanobacteria	o__Methanobacteriales	f__Methanothermobacteraceae	g__Methanothermobacter	s__Methanothermobacter sp000828575	Methanothermobacter sp. CaT2	strain=CaT2
GCA_000830275.1	d__Archaea	p__Iainarchaeota	c__Iainarchaeia	o__Iainarchaeales	f__GW2011-AR10	g__GW2011-AR10	s__GW2011-AR10 sp000830275	archaeon GW2011_AR10	NA
GCA_000830295.1	d__Archaea	p__Nanoarchaeota	c__Nanoarchaeia	o__Woesearchaeales	f__GW2011-AR15	g__GW2011-AR15	s__GW2011-AR15 sp000830295	archaeon GW2011_AR15	NA
GCA_000830315.1	d__Archaea	p__Nanoarchaeota	c__Nanoarchaeia	o__SCGC-AAA011-G17	f__GW2011-AR20	g__GW2011-AR20	s__GW2011-AR20 sp000830315	archaeon GW2011_AR20	NA
GCA_000875775.1	d__Archaea	p__Thermoproteota	c__Nitrososphaeria	o__Nitrososphaerales	f__Nitrosopumilaceae	g__Nitrosopumilus	s__Nitrosopumilus piranensis	Nitrosopumilus piranensis	strain=D3C
GCA_000949015.1	d__Archaea	p__Thermoplasmatota	c__Thermoplasmata	o__Thermoplasmatales	f__Thermoplasmataceae	g__Acidiplasma	s__Acidiplasma aeolicum	Acidiplasma sp. MBA-1	strain=MBA-1
GCA_000953115.1	d__Archaea	p__Methanobacteriota	c__Methanobacteria	o__Methanobacteriales	f__Methanobacteriaceae	g__Methanobacterium	s__Methanobacterium formicicum	Methanobacterium formicicum	NA
GCA_000955905.3	d__Archaea	p__Thermoproteota	c__Nitrososphaeria	o__Nitrososphaerales	f__Nitrosopumilaceae	g__Nitrosotenuis	s__Nitrosotenuis cloacae	Candidatus Nitrosotenuis cloacae	strain=SAT1
GCA_000956175.1	d__Archaea	p__Thermoproteota	c__Nitrososphaeria	o__Nitrososphaerales	f__Nitrosopumilaceae	g__Nitrosopumilus	s__Nitrosopumilus adriaticus	Nitrosopumilus adriaticus	strain=NF5
GCA_000960885.1	d__Archaea	p__Thermoproteota	c__Thermoprotei	o__Thermoproteales	f__Thermoproteaceae	g__Thermoproteus	s__Thermoproteus sp000960885	Thermoproteus sp. AZ2	NA
GCA_000961135.2	d__Archaea	p__Thermoproteota	c__Thermoprotei_A	o__Sulfolobales	f__Sulfolobaceae	g__Aramenus	s__Aramenus sulfurataquae	Candidatus Aramenus sulfurataquae	NA
GCA_000965745.1	d__Archaea	p__Thermoplasmatota	c__Thermoplasmata	o__Thermoplasmatales	f__Thermoplasmataceae	g__GCA-965745	s__GCA-965745 sp000965745	uncultured archaeon	NA
GCA_000966265.1	d__Archaea	p__Methanobacteriota_B	c__Thermococci	o__Thermococcales	f__Thermococcaceae	g__Palaeococcus	s__Palaeococcus ferrophilus	Palaeococcus ferrophilus DSM 13482	strain=DSM 13482
GCA_000968355.2	d__Archaea	p__Thermoproteota	c__Thermoprotei_A	o__Sulfolobales	f__Sulfolobaceae	g__Saccharolobus	s__Saccharolobus solfataricus	Saccharolobus solfataricus	strain=SARC-B
GCA_000968395.2	d__Archaea	p__Thermoproteota	c__Thermoprotei_A	o__Sulfolobales	f__Sulfolobaceae	g__Saccharolobus	s__Saccharolobus solfataricus	Saccharolobus solfataricus	strain=SARC-C
GCA_000968435.2	d__Archaea	p__Thermoproteota	c__Thermoprotei_A	o__Sulfolobales	f__Sulfolobaceae	g__Saccharolobus	s__Saccharolobus solfataricus	Saccharolobus solfataricus	strain=SULA
GCA_000969885.1	d__Archaea	p__Halobacteriota	c__Methanosarcinia	o__Methanosarcinales	f__Methanosarcinaceae	g__Methanosarcina	s__Methanosarcina thermophila	Methanosarcina thermophila TM-1	strain=TM-1
GCA_000969905.1	d__Archaea	p__Halobacteriota	c__Methanosarcinia	o__Methanosarcinales	f__Methanosarcinaceae	g__Methanosarcina	s__Methanosarcina vacuolata	Methanosarcina vacuolata Z-761	strain=Z-761
GCA_000969925.1	d__Archaea	p__Halobacteriota	c__Methanosarcinia	o__Methanosarcinales	f__Methanosarcinaceae	g__Methanosarcina	s__Methanosarcina thermophila	Methanosarcina thermophila CHTI-55	strain=CHTI-55
GCA_000969945.1	d__Archaea	p__Halobacteriota	c__Methanosarcinia	o__Methanosarcinales	f__Methanosarcinaceae	g__Methanosarcina	s__Methanosarcina vacuolata	Methanosarcina sp. Kolksee	strain=Kolksee
GCA_000969965.1	d__Archaea	p__Halobacteriota	c__Methanosarcinia	o__Methanosarcinales	f__Methanosarcinaceae	g__Methanosarcina	s__Methanosarcina sp000969965	Methanosarcina sp. WWM596	strain=WWM596
GCA_000969985.1	d__Archaea	p__Halobacteriota	c__Methanosarcinia	o__Methanosarcinales	f__Methanosarcinaceae	g__Methanosarcina	s__Methanosarcina barkeri_B	Methanosarcina barkeri str. Wiesmoor	strain=Wiesmoor
GCA_000970005.1	d__Archaea	p__Halobacteriota	c__Methanosarcinia	o__Methanosarcinales	f__Methanosarcinaceae	g__Methanosarcina	s__Methanosarcina sp000969965	Methanosarcina sp. WH1	strain=WH1
GCA_000970025.1	d__Archaea	p__Halobacteriota	c__Methanosarcinia	o__Methanosarcinales	f__Methanosarcinaceae	g__Methanosarcina	s__Methanosarcina barkeri	Methanosarcina barkeri MS	strain=MS
GCA_000970045.1	d__Archaea	p__Halobacteriota	c__Methanosarcinia	o__Methanosarcinales	f__Methanosarcinaceae	g__MTP4	s__MTP4 sp000970045	Methanosarcina sp. MTP4	strain=MTP4
GCA_000970065.1	d__Archaea	p__Halobacteriota	c__Methanosarcinia	o__Methanosarcinales	f__Methanosarcinaceae	g__Methanosarcina	s__Methanosarcina barkeri	Methanosarcina barkeri 227	strain=227
GCA_000970085.1	d__Archaea	p__Halobacteriota	c__Methanosarcinia	o__Methanosarcinales	f__Methanosarcinaceae	g__Methanosarcina	s__Methanosarcina siciliae	Methanosarcina siciliae T4/M	strain=T4/M
GCA_000970125.1	d__Archaea	p__Halobacteriota	c__Methanosarcinia	o__Methanosarcinales	f__Methanosarcinaceae	g__Methanosarcina	s__Methanosarcina siciliae	Methanosarcina siciliae HI350	strain=HI350
GCA_000970145.1	d__Archaea	p__Halobacteriota	c__Methanosarcinia	o__Methanosarcinales	f__Methanosarcinaceae	g__Methanosarcina	s__Methanosarcina siciliae	Methanosarcina siciliae C2J	strain=C2J
GCA_000970165.1	d__Archaea	p__Halobacteriota	c__Methanosarcinia	o__Methanosarcinales	f__Methanosarcinaceae	g__Methanosarcina	s__Methanosarcina mazei	Methanosarcina mazei WWM610	strain=WWM610
GCA_000970185.1	d__Archaea	p__Halobacteriota	c__Methanosarcinia	o__Methanosarcinales	f__Methanosarcinaceae	g__Methanosarcina	s__Methanosarcina mazei	Methanosarcina mazei SarPi	strain=SarPi
GCA_000970205.1	d__Archaea	p__Halobacteriota	c__Methanosarcinia	o__Methanosarcinales	f__Methanosarcinaceae	g__Methanosarcina	s__Methanosarcina mazei	Methanosarcina mazei S-6	strain=S-6
GCA_000970225.1	d__Archaea	p__Halobacteriota	c__Methanosarcinia	o__Methanosarcinales	f__Methanosarcinaceae	g__Methanosarcina	s__Methanosarcina mazei	Methanosarcina mazei LYC	strain=LYC
GCA_000970245.1	d__Archaea	p__Halobacteriota	c__Methanosarcinia	o__Methanosarcinales	f__Methanosarcinaceae	g__Methanosarcina	s__Methanosarcina mazei	Methanosarcina mazei C16	strain=C16
GCA_000970265.1	d__Archaea	p__Halobacteriota	c__Methanosarcinia	o__Methanosarcinales	f__Methanosarcinaceae	g__Methanosarcina	s__Methanosarcina lacustris	Methanosarcina lacustris Z-7289	strain=Z-7289
GCA_000970285.1	d__Archaea	p__Halobacteriota	c__Methanosarcinia	o__Methanosarcinales	f__Methanosarcinaceae	g__Methanosarcina	s__Methanosarcina horonobensis	Methanosarcina horonobensis HB-1 = JCM 15518	strain=HB-1
GCA_000970305.1	d__Archaea	p__Halobacteriota	c__Methanosarcinia	o__Methanosarcinales	f__Methanosarcinaceae	g__Methanosarcina	s__Methanosarcina barkeri_A	Methanosarcina barkeri 3	strain=3
GCA_000970325.1	d__Archaea	p__Halobacteriota	c__Methanosarcinia	o__Methanosarcinales	f__Methanosarcinaceae	g__Methanococcoides	s__Methanococcoides methylutens_A	Methanococcoides methylutens MM1	strain=MM1
GCA_000978935.1	d__Archaea	p__Halobacteriota	c__Methanosarcinia	o__Methanosarcinales	f__Methanosarcinaceae	g__Methanosarcina	s__Methanosarcina mazei	Methanosarcina mazei	strain=3.F.A.2.5
GCA_000978945.1	d__Archaea	p__Halobacteriota	c__Methanosarcinia	o__Methanosarcinales	f__Methanosarcinaceae	g__Methanosarcina	s__Methanosarcina mazei	Methanosarcina mazei	strain=3.F.A.1A.3
GCA_000978955.1	d__Archaea	p__Halobacteriota	c__Methanosarcinia	o__Methanosarcinales	f__Methanosarcinaceae	g__Methanosarcina	s__Methanosarcina mazei	Methanosarcina mazei	strain=2.F.T.2.6
GCA_000978965.1	d__Archaea	p__Halobacteriota	c__Methanosarcinia	o__Methanosarcinales	f__Methanosarcinaceae	g__Methanosarcina	s__Methanosarcina mazei	Methanosarcina mazei	strain=3.F.T.1A.1
GCA_000979015.1	d__Archaea	p__Halobacteriota	c__Methanosarcinia	o__Methanosarcinales	f__Methanosarcinaceae	g__Methanosarcina	s__Methanosarcina mazei	Methanosarcina mazei	strain=3.H.A.2.1
GCA_000979025.1	d__Archaea	p__Halobacteriota	c__Methanosarcinia	o__Methanosarcinales	f__Methanosarcinaceae	g__Methanosarcina	s__Methanosarcina mazei	Methanosarcina mazei	strain=3.H.A.2.6
GCA_000979035.1	d__Archaea	p__Halobacteriota	c__Methanosarcinia	o__Methanosarcinales	f__Methanosarcinaceae	g__Methanosarcina	s__Methanosarcina mazei	Methanosarcina mazei	strain=3.H.M.1B.1
GCA_000979045.1	d__Archaea	p__Halobacteriota	c__Methanosarcinia	o__Methanosarcinales	f__Methanosarcinaceae	g__Methanosarcina	s__Methanosarcina mazei	Methanosarcina mazei	strain=3.H.M.1B.5
GCA_000979095.1	d__Archaea	p__Halobacteriota	c__Methanosarcinia	o__Methanosarcinales	f__Methanosarcinaceae	g__Methanosarcina	s__Methanosarcina mazei	Methanosarcina mazei	strain=3.H.M.2.7
GCA_000979105.1	d__Archaea	p__Halobacteriota	c__Methanosarcinia	o__Methanosarcinales	f__Methanosarcinaceae	g__Methanosarcina	s__Methanosarcina mazei	Methanosarcina mazei	strain=1.F.A.1A.3
GCA_000979115.1	d__Archaea	p__Halobacteriota	c__Methanosarcinia	o__Methanosarcinales	f__Methanosarcinaceae	g__Methanosarcina	s__Methanosarcina mazei	Methanosarcina mazei	strain=1.F.A.2.8
GCA_000979125.1	d__Archaea	p__Halobacteriota	c__Methanosarcinia	o__Methanosarcinales	f__Methanosarcinaceae	g__Methanosarcina	s__Methanosarcina mazei	Methanosarcina mazei	strain=1.F.M.0.5
GCA_000979175.1	d__Archaea	p__Halobacteriota	c__Methanosarcinia	o__Methanosarcinales	f__Methanosarcinaceae	g__Methanosarcina	s__Methanosarcina mazei	Methanosarcina mazei	strain=1.H.A.1A.3
GCA_000979185.1	d__Archaea	p__Halobacteriota	c__Methanosarcinia	o__Methanosarcinales	f__Methanosarcinaceae	g__Methanosarcina	s__Methanosarcina mazei	Methanosarcina mazei	strain=1.H.A.1A.4
GCA_000979195.1	d__Archaea	p__Halobacteriota	c__Methanosarcinia	o__Methanosarcinales	f__Methanosarcinaceae	g__Methanosarcina	s__Methanosarcina mazei	Methanosarcina mazei	strain=1.H.A.2.3
GCA_000979205.1	d__Archaea	p__Halobacteriota	c__Methanosarcinia	o__Methanosarcinales	f__Methanosarcinaceae	g__Methanosarcina	s__Methanosarcina mazei	Methanosarcina mazei	strain=1.H.A.2.7
GCA_000979255.1	d__Archaea	p__Halobacteriota	c__Methanosarcinia	o__Methanosarcinales	f__Methanosarcinaceae	g__Methanosarcina	s__Methanosarcina mazei	Methanosarcina mazei	strain=1.H.M.1A.2
GCA_000979265.1	d__Archaea	p__Halobacteriota	c__Methanosarcinia	o__Methanosarcinales	f__Methanosarcinaceae	g__Methanosarcina	s__Methanosarcina mazei	Methanosarcina mazei	strain=1.H.M.2.1
GCA_000979275.1	d__Archaea	p__Halobacteriota	c__Methanosarcinia	o__Methanosarcinales	f__Methanosarcinaceae	g__Methanosarcina	s__Methanosarcina mazei	Methanosarcina mazei	strain=1.H.M.2.2
GCA_000979295.1	d__Archaea	p__Halobacteriota	c__Methanosarcinia	o__Methanosarcinales	f__Methanosarcinaceae	g__Methanosarcina	s__Methanosarcina sp000979455	Methanosarcina sp. 1.H.T.1A.1	strain=1.H.T.1A.1
GCA_000979335.1	d__Archaea	p__Halobacteriota	c__Methanosarcinia	o__Methanosarcinales	f__Methanosarcinaceae	g__Methanosarcina	s__Methanosarcina mazei	Methanosarcina mazei	strain=2.F.A.2.3
GCA_000979345.1	d__Archaea	p__Halobacteriota	c__Methanosarcinia	o__Methanosarcinales	f__Methanosarcinaceae	g__Methanosarcina	s__Methanosarcina mazei	Methanosarcina mazei	strain=2.F.A.2.4
GCA_000979375.1	d__Archaea	p__Halobacteriota	c__Methanosarcinia	o__Methanosarcinales	f__Methanosarcinaceae	g__Methanosarcina	s__Methanosarcina mazei	Methanosarcina mazei	strain=2.F.T.0.2
GCA_000979385.1	d__Archaea	p__Halobacteriota	c__Methanosarcinia	o__Methanosarcinales	f__Methanosarcinaceae	g__Methanosarcina	s__Methanosarcina sp000979455	Methanosarcina sp. 2.H.A.1B.4	strain=2.H.A.1B.4
GCA_000979415.1	d__Archaea	p__Halobacteriota	c__Methanosarcinia	o__Methanosarcinales	f__Methanosarcinaceae	g__Methanosarcina	s__Methanosarcina sp000979455	Methanosarcina sp. 2.H.T.1A.15	strain=2.H.T.1A.15
GCA_000979425.1	d__Archaea	p__Halobacteriota	c__Methanosarcinia	o__Methanosarcinales	f__Methanosarcinaceae	g__Methanosarcina	s__Methanosarcina sp000979455	Methanosarcina sp. 2.H.T.1A.3	strain=2.H.T.1A.3
GCA_000979455.1	d__Archaea	p__Halobacteriota	c__Methanosarcinia	o__Methanosarcinales	f__Methanosarcinaceae	g__Methanosarcina	s__Methanosarcina sp000979455	Methanosarcina sp. 2.H.T.1A.6	strain=2.H.T.1A.6
GCA_000979475.1	d__Archaea	p__Halobacteriota	c__Methanosarcinia	o__Methanosarcinales	f__Methanosarcinaceae	g__Methanosarcina	s__Methanosarcina sp000979455	Methanosarcina sp. 2.H.T.1A.8	strain=2.H.T.1A.8
GCA_000979495.1	d__Archaea	p__Halobacteriota	c__Methanosarcinia	o__Methanosarcinales	f__Methanosarcinaceae	g__Methanosarcina	s__Methanosarcina mazei	Methanosarcina mazei	strain=3.F.A.1A.1
GCA_000979505.1	d__Archaea	p__Halobacteriota	c__Methanosarcinia	o__Methanosarcinales	f__Methanosarcinaceae	g__Methanosarcina	s__Methanosarcina mazei	Methanosarcina mazei	strain=3.F.A.1B.1
GCA_000979515.1	d__Archaea	p__Halobacteriota	c__Methanosarcinia	o__Methanosarcinales	f__Methanosarcinaceae	g__Methanosarcina	s__Methanosarcina mazei	Methanosarcina mazei	strain=3.F.A.2.12
GCA_000979555.1	d__Archaea	p__Halobacteriota	c__Methanosarcinia	o__Methanosarcinales	f__Methanosarcinaceae	g__Methanosarcina	s__Methanosarcina mazei	Methanosarcina mazei	strain=3.F.A.2.3
GCA_000979575.1	d__Archaea	p__Halobacteriota	c__Methanosarcinia	o__Methanosarcinales	f__Methanosarcinaceae	g__Methanosarcina	s__Methanosarcina mazei	Methanosarcina mazei	strain=3.F.A.2.6
GCA_000979585.1	d__Archaea	p__Halobacteriota	c__Methanosarcinia	o__Methanosarcinales	f__Methanosarcinaceae	g__Methanosarcina	s__Methanosarcina mazei	Methanosarcina mazei	strain=3.F.A.2.7
GCA_000979595.1	d__Archaea	p__Halobacteriota	c__Methanosarcinia	o__Methanosarcinales	f__Methanosarcinaceae	g__Methanosarcina	s__Methanosarcina mazei	Methanosarcina mazei	strain=3.F.T.1A.2
GCA_000979635.1	d__Archaea	p__Halobacteriota	c__Methanosarcinia	o__Methanosarcinales	f__Methanosarcinaceae	g__Methanosarcina	s__Methanosarcina mazei	Methanosarcina mazei	strain=3.F.T.1A.4
GCA_000979655.1	d__Archaea	p__Halobacteriota	c__Methanosarcinia	o__Methanosarcinales	f__Methanosarcinaceae	g__Methanosarcina	s__Methanosarcina mazei	Methanosarcina mazei	strain=3.H.A.1A.1
GCA_000979665.1	d__Archaea	p__Halobacteriota	c__Methanosarcinia	o__Methanosarcinales	f__Methanosarcinaceae	g__Methanosarcina	s__Methanosarcina mazei	Methanosarcina mazei	strain=3.F.T.2.1
GCA_000979675.1	d__Archaea	p__Halobacteriota	c__Methanosarcinia	o__Methanosarcinales	f__Methanosarcinaceae	g__Methanosarcina	s__Methanosarcina mazei	Methanosarcina mazei	strain=3.H.A.1A.2
GCA_000979685.1	d__Archaea	p__Halobacteriota	c__Methanosarcinia	o__Methanosarcinales	f__Methanosarcinaceae	g__Methanosarcina	s__Methanosarcina mazei	Methanosarcina mazei	strain=3.H.A.2.4
GCA_000979735.1	d__Archaea	p__Halobacteriota	c__Methanosarcinia	o__Methanosarcinales	f__Methanosarcinaceae	g__Methanosarcina	s__Methanosarcina mazei	Methanosarcina mazei	strain=3.H.A.2.5
GCA_000979745.1	d__Archaea	p__Halobacteriota	c__Methanosarcinia	o__Methanosarcinales	f__Methanosarcinaceae	g__Methanosarcina	s__Methanosarcina mazei	Methanosarcina mazei	strain=3.H.A.2.8
GCA_000979755.1	d__Archaea	p__Halobacteriota	c__Methanosarcinia	o__Methanosarcinales	f__Methanosarcinaceae	g__Methanosarcina	s__Methanosarcina mazei	Methanosarcina mazei	strain=3.H.M.1A.1
GCA_000979765.1	d__Archaea	p__Halobacteriota	c__Methanosarcinia	o__Methanosarcinales	f__Methanosarcinaceae	g__Methanosarcina	s__Methanosarcina mazei	Methanosarcina mazei	strain=3.H.M.1B.2
GCA_000979815.1	d__Archaea	p__Halobacteriota	c__Methanosarcinia	o__Methanosarcinales	f__Methanosarcinaceae	g__Methanosarcina	s__Methanosarcina mazei	Methanosarcina mazei	strain=3.H.T.1A.1
GCA_000979825.1	d__Archaea	p__Halobacteriota	c__Methanosarcinia	o__Methanosarcinales	f__Methanosarcinaceae	g__Methanosarcina	s__Methanosarcina mazei	Methanosarcina mazei	strain=3.H.T.1A.2
GCA_000979845.1	d__Archaea	p__Halobacteriota	c__Methanosarcinia	o__Methanosarcinales	f__Methanosarcinaceae	g__Methanosarcina	s__Methanosarcina mazei	Methanosarcina mazei	strain=1.F.A.1B.3
GCA_000979855.1	d__Archaea	p__Halobacteriota	c__Methanosarcinia	o__Methanosarcinales	f__Methanosarcinaceae	g__Methanosarcina	s__Methanosarcina mazei	Methanosarcina mazei	strain=1.F.A.1B.4
GCA_000979895.1	d__Archaea	p__Halobacteriota	c__Methanosarcinia	o__Methanosarcinales	f__Methanosarcinaceae	g__Methanosarcina	s__Methanosarcina mazei	Methanosarcina mazei	strain=1.H.A.0.1
GCA_000979915.1	d__Archaea	p__Halobacteriota	c__Methanosarcinia	o__Methanosarcinales	f__Methanosarcinaceae	g__Methanosarcina	s__Methanosarcina mazei	Methanosarcina mazei	strain=1.H.A.1A.1
GCA_000979925.1	d__Archaea	p__Halobacteriota	c__Methanosarcinia	o__Methanosarcinales	f__Methanosarcinaceae	g__Methanosarcina	s__Methanosarcina mazei	Methanosarcina mazei	strain=1.H.A.1A.6
GCA_000979935.1	d__Archaea	p__Halobacteriota	c__Methanosarcinia	o__Methanosarcinales	f__Methanosarcinaceae	g__Methanosarcina	s__Methanosarcina mazei	Methanosarcina mazei	strain=1.H.A.2.1
GCA_000979975.1	d__Archaea	p__Halobacteriota	c__Methanosarcinia	o__Methanosarcinales	f__Methanosarcinaceae	g__Methanosarcina	s__Methanosarcina sp000979455	Methanosarcina sp. 1.H.A.2.2	strain=1.H.A.2.2
GCA_000979995.1	d__Archaea	p__Halobacteriota	c__Methanosarcinia	o__Methanosarcinales	f__Methanosarcinaceae	g__Methanosarcina	s__Methanosarcina mazei	Methanosarcina mazei	strain=1.H.A.2.6
GCA_000980005.1	d__Archaea	p__Halobacteriota	c__Methanosarcinia	o__Methanosarcinales	f__Methanosarcinaceae	g__Methanosarcina	s__Methanosarcina mazei	Methanosarcina mazei	strain=1.H.A.2.8
GCA_000980025.1	d__Archaea	p__Halobacteriota	c__Methanosarcinia	o__Methanosarcinales	f__Methanosarcinaceae	g__Methanosarcina	s__Methanosarcina mazei	Methanosarcina mazei	strain=1.H.M.0.1
GCA_000980055.1	d__Archaea	p__Halobacteriota	c__Methanosarcinia	o__Methanosarcinales	f__Methanosarcinaceae	g__Methanosarcina	s__Methanosarcina mazei	Methanosarcina mazei	strain=1.H.M.1A.1
GCA_000980075.1	d__Archaea	p__Halobacteriota	c__Methanosarcinia	o__Methanosarcinales	f__Methanosarcinaceae	g__Methanosarcina	s__Methanosarcina mazei	Methanosarcina mazei	strain=1.H.M.2.3
GCA_000980085.1	d__Archaea	p__Halobacteriota	c__Methanosarcinia	o__Methanosarcinales	f__Methanosarcinaceae	g__Methanosarcina	s__Methanosarcina mazei	Methanosarcina mazei	strain=1.H.M.1A.3
GCA_000980105.1	d__Archaea	p__Halobacteriota	c__Methanosarcinia	o__Methanosarcinales	f__Methanosarcinaceae	g__Methanosarcina	s__Methanosarcina mazei	Methanosarcina mazei	strain=1.H.M.2.4
GCA_000980135.1	d__Archaea	p__Halobacteriota	c__Methanosarcinia	o__Methanosarcinales	f__Methanosarcinaceae	g__Methanosarcina	s__Methanosarcina mazei	Methanosarcina mazei	strain=1.H.T.2.1
GCA_000980155.1	d__Archaea	p__Halobacteriota	c__Methanosarcinia	o__Methanosarcinales	f__Methanosarcinaceae	g__Methanosarcina	s__Methanosarcina mazei	Methanosarcina mazei	strain=1.H.T.2.3
GCA_000980175.1	d__Archaea	p__Halobacteriota	c__Methanosarcinia	o__Methanosarcinales	f__Methanosarcinaceae	g__Methanosarcina	s__Methanosarcina mazei	Methanosarcina mazei	strain=1.H.T.2.5
GCA_000993805.1	d__Archaea	p__Thermoproteota	c__Thermoprotei	o__Thermofilales	f__Thermofilaceae	g__Infirmifilum	s__Infirmifilum uzonense	Infirmifilum uzonense	strain=1807-2
GCA_001006045.1	d__Archaea	p__Halobacteriota	c__Archaeoglobi	o__Archaeoglobales	f__Archaeoglobaceae	g__Geoglobus	s__Geoglobus ahangari	Geoglobus ahangari	strain=234
GCA_001006085.1	d__Archaea	p__Thermoproteota	c__Thermoprotei_A	o__Sulfolobales	f__Desulfurococcaceae	g__Desulfurococcus	s__Desulfurococcus mucosus	Desulfurococcus mucosus DSM 2161	strain=DSM 2161
GCA_001011115.1	d__Archaea	p__Halobacteriota	c__Halobacteria	o__Halobacteriales	f__Halobacteriaceae	g__Halanaeroarchaeum	s__Halanaeroarchaeum sulfurireducens	Halanaeroarchaeum sulfurireducens	strain=HSR2
GCA_001017125.1	d__Archaea	p__Halobacteriota	c__Methanomicrobia	o__Methanomicrobiales	f__Methanoculleaceae	g__Methanoculleus	s__Methanoculleus sediminis	Methanoculleus sediminis	strain=S3Fa
GCA_001027005.1	d__Archaea	p__Halobacteriota	c__Methanosarcinia	o__Methanosarcinales	f__Methanosarcinaceae	g__Methanosarcina	s__Methanosarcina barkeri	Methanosarcina barkeri CM1	strain=CM1
GCA_001189275.1	d__Archaea	p__Thermoproteota	c__Thermoprotei	o__Thermoproteales	f__Thermoproteaceae	g__Pyrobaculum	s__Pyrobaculum sp001189275	Pyrobaculum sp. WP30	strain=WP30
GCA_001190965.1	d__Archaea	p__Halobacteriota	c__Halobacteria	o__Halobacteriales	f__Haloferacaceae	g__Haloferax	s__Haloferax gibbonsii	Haloferax gibbonsii	strain=ARA6
GCA_001261915.1	d__Archaea	p__Halobacteriota	c__Halobacteria	o__Halobacteriales	f__Haloferacaceae	g__Halorubrum	s__Halorubrum sp001261915	Halorubrum sp. SD626R	strain=SD626R
GCA_001266655.1	d__Archaea	p__Thermoproteota	c__Thermoprotei_A	o__Sulfolobales	f__Sulfolobaceae	g__Metallosphaera	s__Metallosphaera sedula	Metallosphaera sedula	strain=ARS50-1
GCA_001266675.1	d__Archaea	p__Thermoproteota	c__Thermoprotei_A	o__Sulfolobales	f__Sulfolobaceae	g__Metallosphaera	s__Metallosphaera sedula	Metallosphaera sedula	strain=ARS50-2
GCA_001266695.1	d__Archaea	p__Thermoproteota	c__Thermoprotei_A	o__Sulfolobales	f__Sulfolobaceae	g__Metallosphaera	s__Metallosphaera sedula	Metallosphaera sedula	strain=ARS120-1
GCA_001266715.1	d__Archaea	p__Thermoproteota	c__Thermoprotei_A	o__Sulfolobales	f__Sulfolobaceae	g__Metallosphaera	s__Metallosphaera sedula	Metallosphaera sedula	strain=ARS120-2
GCA_001266735.1	d__Archaea	p__Thermoproteota	c__Thermoprotei_A	o__Sulfolobales	f__Sulfolobaceae	g__Metallosphaera	s__Metallosphaera sedula	Metallosphaera sedula	strain=SARC-M1
GCA_001273335.1	d__Archaea	p__Thermoproteota	c__Bathyarchaeia	o__B26-1	f__UBA233	g__SG8-32-3	s__SG8-32-3 sp001273335	miscellaneous Crenarchaeota group-1 archaeon SG8-32-3	NA
GCA_001273385.1	d__Archaea	p__Thermoproteota	c__Bathyarchaeia	o__B26-1	f__UBA233	g__AD8-1	s__AD8-1 sp001273385	miscellaneous Crenarchaeota group-6 archaeon AD8-1	NA
GCA_001280425.1	d__Archaea	p__Halobacteriota	c__Halobacteria	o__Halobacteriales	f__Haloarculaceae	g__Haloarcula	s__Haloarcula rubripromontorii	Haloarcula rubripromontorii	strain=SL3
GCA_001280455.1	d__Archaea	p__Halobacteriota	c__Halobacteria	o__Halobacteriales	f__Haloferacaceae	g__Halorubrum	s__Halorubrum salinarum	Halorubrum tropicale	strain=5
GCA_001282785.1	d__Archaea	p__Halobacteriota	c__Halobacteria	o__Halobacteriales	f__Haloferacaceae	g__Halolamina	s__Halolamina sediminis	Halolamina sediminis	strain=halo7
GCA_001304615.2	d__Archaea	p__Halobacteriota	c__Methanosarcinia	o__Methanosarcinales	f__Methanosarcinaceae	g__Methanosarcina	s__Methanosarcina flavescens	Methanosarcina flavescens	strain=E03.2
GCA_001305655.1	d__Archaea	p__Halobacteriota	c__Halobacteria	o__Halobacteriales	f__Halobacteriaceae	g__Halanaeroarchaeum	s__Halanaeroarchaeum sulfurireducens	Halanaeroarchaeum sulfurireducens	strain=M27-SA2
GCA_001307315.1	d__Archaea	p__Halobacteriota	c__Halobacteria	o__Halobacteriales	f__Haloferacaceae	g__Halolamina	s__Halolamina pelagica_B	Halolamina pelagica	strain=CDK2
GCA_001315825.1	d__Archaea	p__Thermoproteota	c__Thermoprotei_A	o__Sulfolobales	f__Sulfolobaceae	g__Metallosphaera	s__Metallosphaera hakonensis	Metallosphaera hakonensis JCM 8857 = DSM 7519	strain=JCM 8857
GCA_001315845.1	d__Archaea	p__Methanobacteriota_B	c__Thermococci	o__Thermococcales	f__Thermococcaceae	g__Thermococcus	s__Thermococcus celer	Thermococcus celer Vu 13 = JCM 8558	strain=JCM 8558
GCA_001315865.1	d__Archaea	p__Halobacteriota	c__Methanosarcinia	o__Methanosarcinales	f__Methanosarcinaceae	g__Methanosarcina	s__Methanosarcina mazei	Methanosarcina mazei JCM 9314	strain=JCM 9314
GCA_001315885.1	d__Archaea	p__Methanobacteriota	c__Methanobacteria	o__Methanobacteriales	f__Methanobacteriaceae	g__Methanobrevibacter_C	s__Methanobrevibacter_C arboriphilus_A	Methanobrevibacter arboriphilus JCM 9315	strain=JCM 9315
GCA_001315905.1	d__Archaea	p__Methanobacteriota_B	c__Thermococci	o__Thermococcales	f__Thermococcaceae	g__Thermococcus	s__Thermococcus peptonophilus	Thermococcus peptonophilus OG-1 = JCM 9653	strain=JCM 9653
GCA_001315925.1	d__Archaea	p__Thermoproteota	c__Thermoprotei	o__Thermoproteales	f__Thermocladiaceae	g__Thermocladium	s__Thermocladium modestius	Thermocladium modestius JCM 10088	strain=JCM 10088
GCA_001315945.1	d__Archaea	p__Halobacteriota	c__Methanomicrobia	o__Methanomicrobiales	f__Methanomicrobiaceae	g__Methanogenium	s__Methanogenium cariaci	Methanogenium cariaci JCM 10550	strain=JCM 10550
GCA_001315965.1	d__Archaea	p__Halobacteriota	c__Methanomicrobia	o__Methanomicrobiales	f__Methanoculleaceae	g__Methanoculleus	s__Methanoculleus chikugoensis	Methanoculleus chikugoensis JCM 10825	strain=JCM 10825
GCA_001315985.1	d__Archaea	p__Thermoproteota	c__Thermoprotei	o__Thermoproteales	f__Thermocladiaceae	g__Vulcanisaeta	s__Vulcanisaeta distributa_E	Vulcanisaeta distributa JCM 11216	strain=JCM 11216
GCA_001316005.1	d__Archaea	p__Thermoproteota	c__Thermoprotei	o__Thermoproteales	f__Thermocladiaceae	g__Vulcanisaeta	s__Vulcanisaeta distributa_B	Vulcanisaeta distributa JCM 11217	strain=JCM 11217
GCA_001316025.1	d__Archaea	p__Thermoproteota	c__Thermoprotei	o__Thermoproteales	f__Thermocladiaceae	g__Vulcanisaeta	s__Vulcanisaeta souniana	Vulcanisaeta souniana JCM 11219	strain=JCM 11219
GCA_001316045.1	d__Archaea	p__Thermoproteota	c__Thermoprotei_A	o__Sulfolobales	f__Sulfolobaceae	g__Sulfuracidifex	s__Sulfuracidifex metallicus	Sulfuracidifex metallicus DSM 6482 = JCM 9184	strain=JCM 9184
GCA_001316065.1	d__Archaea	p__Thermoproteota	c__Thermoprotei_A	o__Sulfolobales	f__Acidilobaceae	g__Aeropyrum	s__Aeropyrum camini	Aeropyrum camini SY1 = JCM 12091	strain=JCM 12091
GCA_001316085.1	d__Archaea	p__Thermoproteota	c__Thermoprotei_A	o__Sulfolobales	f__Sulfolobaceae	g__Sulfuracidifex	s__Sulfuracidifex tepidarius	Sulfuracidifex tepidarius	strain=JCM 16833
GCA_001316105.1	d__Archaea	p__Thermoplasmatota	c__Thermoplasmata	o__Thermoplasmatales	f__Thermoplasmataceae	g__Thermogymnomonas	s__Thermogymnomonas acidicola	Thermogymnomonas acidicola JCM 13583	strain=JCM 13583
GCA_001316125.1	d__Archaea	p__Thermoproteota	c__Thermoprotei	o__Thermoproteales	f__Thermocladiaceae	g__Vulcanisaeta	s__Vulcanisaeta distributa_C	Vulcanisaeta distributa JCM 11213	strain=JCM 11213
GCA_001316145.1	d__Archaea	p__Thermoproteota	c__Thermoprotei	o__Thermoproteales	f__Thermocladiaceae	g__Vulcanisaeta	s__Vulcanisaeta distributa	Vulcanisaeta distributa JCM 11215	strain=JCM 11215
GCA_001316165.1	d__Archaea	p__Methanobacteriota_B	c__Thermococci	o__Thermococcales	f__Thermococcaceae	g__Thermococcus	s__Thermococcus kodakarensis	Thermococcus sp. JCM 11816	strain=JCM 11816
GCA_001316185.1	d__Archaea	p__Halobacteriota	c__Halobacteria	o__Halobacteriales	f__Natrialbaceae	g__Natronolimnobius	s__Natronolimnobius baerhuensis	Natronolimnobius baerhuensis JCM 12253 = CGMCC 1.3597	strain=JCM 12253
GCA_001316205.1	d__Archaea	p__Halobacteriota	c__Methanosarcinia	o__Methanosarcinales	f__Methanosarcinaceae	g__Methanosarcina	s__Methanosarcina horonobensis	Methanosarcina horonobensis HB-1 = JCM 15518	strain=JCM 15518
GCA_001316225.1	d__Archaea	p__Thermoplasmatota	c__Thermoplasmata	o__Thermoplasmatales	f__Thermoplasmataceae	g__Acidiplasma	s__Acidiplasma aeolicum	Acidiplasma cupricumulans JCM 13668	strain=JCM 13668
GCA_001316245.1	d__Archaea	p__Thermoproteota	c__Thermoprotei	o__Thermoproteales	f__Thermocladiaceae	g__Vulcanisaeta	s__Vulcanisaeta sp001316245	Vulcanisaeta sp. JCM 14467	strain=JCM 14467
GCA_001316265.1	d__Archaea	p__Thermoproteota	c__Thermoprotei	o__Thermoproteales	f__Thermocladiaceae	g__Vulcanisaeta	s__Vulcanisaeta sp001316265	Vulcanisaeta sp. JCM 16159	strain=JCM 16159
GCA_001316285.1	d__Archaea	p__Thermoproteota	c__Thermoprotei	o__Thermoproteales	f__Thermocladiaceae	g__Vulcanisaeta	s__Vulcanisaeta sp001316285	Vulcanisaeta sp. JCM 16161	strain=JCM 16161
GCA_001316305.1	d__Archaea	p__Halobacteriota	c__Methanosarcinia	o__Methanosarcinales	f__Methanosarcinaceae	g__Methanosarcina	s__Methanosarcina barkeri	Methanosarcina barkeri JCM 10043	strain=JCM 10043
GCA_001316325.1	d__Archaea	p__Methanobacteriota	c__Methanobacteria	o__Methanobacteriales	f__Methanobacteriaceae	g__Methanobacterium	s__Methanobacterium formicicum	Methanobacterium formicicum JCM 10132	strain=JCM 10132
GCA_001316345.1	d__Archaea	p__Methanobacteriota	c__Methanobacteria	o__Methanobacteriales	f__Methanobacteriaceae	g__Methanobrevibacter_C	s__Methanobrevibacter_C arboriphilus	Methanobrevibacter arboriphilus JCM 13429 = DSM 1125	strain=JCM 13429
GCA_001317315.1	d__Archaea	p__Halobacteriota	c__Methanosarcinia	o__Methanosarcinales	f__Methanoperedenaceae	g__Methanoperedens	s__Methanoperedens sp002487355	Candidatus Methanoperedens sp. BLZ1	NA
GCA_001317345.1	d__Archaea	p__Methanobacteriota_B	c__Thermococci	o__Thermococcales	f__Thermococcaceae	g__Thermococcus_A	s__Thermococcus_A sp001317345	Thermococcus sp. EP1	strain=EP1
GCA_001368915.1	d__Archaea	p__Halobacteriota	c__Halobacteria	o__Halobacteriales	f__Haloferacaceae	g__Haloferax	s__Haloferax massiliensis	Haloferax massiliensis	strain=Arc-Hr
GCA_001399695.1	d__Archaea	p__Thermoplasmatota	c__Thermoplasmata	o__Thermoplasmatales	f__Thermoplasmataceae	g__Acidiplasma	s__Acidiplasma aeolicum	Acidiplasma aeolicum	strain=V
GCA_001399795.1	d__Archaea	p__Thermoproteota	c__Bathyarchaeia	o__B26-1	f__BA1	g__BA2	s__BA2 sp001399795	Candidatus Bathyarchaeota archaeon BA2	NA
GCA_001399805.1	d__Archaea	p__Thermoproteota	c__Bathyarchaeia	o__B26-1	f__BA1	g__BA1	s__BA1 sp001399805	Candidatus Bathyarchaeota archaeon BA1	NA
GCA_001402855.1	d__Archaea	p__Halobacteriota	c__Methanosarcinia	o__Methanosarcinales	f__Methanosarcinaceae	g__Methanosarcina	s__Methanosarcina thermophila	Methanosarcina sp. 795	NA
GCA_001402935.1	d__Archaea	p__Thermoplasmatota	c__Thermoplasmata	o__Thermoplasmatales	f__Thermoplasmataceae	g__Acidiplasma	s__Acidiplasma aeolicum	Acidiplasma cupricumulans	strain=BH2
GCA_001402945.1	d__Archaea	p__Thermoplasmatota	c__Thermoplasmata	o__Thermoplasmatales	f__Thermoplasmataceae	g__Acidiplasma	s__Acidiplasma aeolicum	Acidiplasma aeolicum	strain=VT
GCA_001412335.1	d__Archaea	p__Halobacteriota	c__Methanomicrobia	o__Methanomicrobiales	f__Methanoregulaceae	g__SD8	s__SD8 sp001412335	Methanolinea sp. SDB	NA
GCA_001412355.1	d__Archaea	p__Halobacteriota	c__Methanomicrobia	o__Methanomicrobiales	f__Methanomicrobiaceae	g__LKUD01	s__LKUD01 sp001412355	Methanoculleus sp. SDB	NA
GCA_001412615.1	d__Archaea	p__Thermoproteota	c__Thermoprotei_A	o__Sulfolobales	f__Pyrodictiaceae	g__Pyrodictium	s__Pyrodictium delaneyi	Pyrodictium delaneyi	strain=Su06
GCA_001418715.1	d__Archaea	p__Methanobacteriota_B	c__Thermococci	o__Thermococcales	f__Thermococcaceae	g__Thermococcus	s__Thermococcus thioreducens	Thermococcus thioreducens	strain=DSM 14981
GCA_001421175.1	d__Archaea	p__Thermoplasmatota	c__Thermoplasmata	o__Methanomassiliicoccales	f__Methanomethylophilaceae	g__RumEn-M2	s__RumEn-M2 sp001421175	Methanomassiliicoccales archaeon RumEn M2	NA
GCA_001421185.1	d__Archaea	p__Thermoplasmatota	c__Thermoplasmata	o__Methanomassiliicoccales	f__Methanomassiliicoccaceae	g__DTU008	s__DTU008 sp001421185	Methanomassiliicoccales archaeon RumEn M1	NA
GCA_001433455.1	d__Archaea	p__Methanobacteriota_B	c__Thermococci	o__Thermococcales	f__Thermococcaceae	g__Thermococcus_B	s__Thermococcus_B barophilus	Thermococcus barophilus	strain=CH5
GCA_001437625.1	d__Archaea	p__Thermoproteota	c__Nitrososphaeria	o__Nitrososphaerales	f__Nitrosopumilaceae	g__Nitrosopumilus	s__Nitrosopumilus sp001437625	Nitrosopumilus sp. BACL13 MAG-121220-bin23	NA
GCA_001443365.1	d__Archaea	p__Thermoproteota	c__Nitrososphaeria	o__Nitrososphaerales	f__Nitrosopumilaceae	g__CSP1-1	s__CSP1-1 sp001443365	Thaumarchaeota archaeon CSP1-1	NA
GCA_001458655.1	d__Archaea	p__Methanobacteriota	c__Methanobacteria	o__Methanobacteriales	f__Methanobacteriaceae	g__Methanobacterium	s__Methanobacterium formicicum	Methanobacterium formicicum	NA
GCA_001462205.1	d__Archaea	p__Halobacteriota	c__Halobacteria	o__Halobacteriales	f__Haloferacaceae	g__Haloparvum	s__Haloparvum sedimenti	Haloparvum sedimenti	strain=DYS4
GCA_001462395.1	d__Archaea	p__Thermoproteota	c__Thermoprotei_A	o__Sulfolobales	f__Pyrodictiaceae	g__Pyrodictium	s__Pyrodictium occultum	Pyrodictium occultum	strain=PL-19
GCA_001469865.1	d__Archaea	p__Halobacteriota	c__Halobacteria	o__Halobacteriales	f__Haloferacaceae	g__Haloferax	s__Haloferax profundi	Haloferax profundi	strain=SB29
GCA_001469875.2	d__Archaea	p__Halobacteriota	c__Halobacteria	o__Halobacteriales	f__Haloferacaceae	g__Haloferax	s__Haloferax marisrubri	Haloferax marisrubri	strain=SB3
GCA_001469955.1	d__Archaea	p__Halobacteriota	c__Halobacteria	o__Halobacteriales	f__Haloferacaceae	g__Haloprofundus	s__Haloprofundus marisrubri	Haloprofundus marisrubri	strain=SB9
GCA_001477655.1	d__Archaea	p__Methanobacteriota	c__Methanobacteria	o__Methanobacteriales	f__Methanobacteriaceae	g__Methanobrevibacter_A	s__Methanobrevibacter_A millerae_A	Methanobrevibacter millerae	strain=SM9
GCA_001481295.1	d__Archaea	p__Thermoplasmatota	c__Thermoplasmata	o__Methanomassiliicoccales	f__Methanomethylophilaceae	g__Methanomethylophilus	s__Methanomethylophilus sp001481295	Candidatus Methanomethylophilus sp. 1R26	strain=1R26
GCA_001481595.1	d__Archaea	p__Thermoproteota	c__Thermoprotei_A	o__Sulfolobales	f__Sulfolobaceae	g__Sulfolobus	s__Sulfolobus acidocaldarius	Sulfolobus acidocaldarius	strain=GG12-C01-09
GCA_001481635.1	d__Archaea	p__Thermoproteota	c__Thermoprotei_A	o__Sulfolobales	f__Sulfolobaceae	g__Sulfolobus	s__Sulfolobus acidocaldarius	Sulfolobus acidocaldarius	strain=NG05B_CO5_07
GCA_001481685.1	d__Archaea	p__Thermoproteota	c__Thermoprotei_A	o__Sulfolobales	f__Ignicoccaceae	g__Ignicoccus	s__Ignicoccus islandicus	Ignicoccus islandicus DSM 13165	strain=DSM 13165
GCA_001482285.1	d__Archaea	p__Halobacteriota	c__Halobacteria	o__Halobacteriales	f__Haloferacaceae	g__Haloferax	s__Haloferax sp001482285	Haloferax sp. Q22	strain=Q22
GCA_001484195.1	d__Archaea	p__Methanobacteriota_B	c__Thermococci	o__Thermococcales	f__Thermococcaceae	g__Thermococcus	s__Thermococcus celericrescens	Thermococcus celericrescens	strain=DSM 17994
GCA_001484685.1	d__Archaea	p__Methanobacteriota_B	c__Thermococci	o__Thermococcales	f__Thermococcaceae	g__Thermococcus_A	s__Thermococcus_A sp001484685	Thermococcus sp. 2319x1	strain=2319x1
GCA_001485535.1	d__Archaea	p__Halobacteriota	c__Halobacteria	o__Halobacteriales	f__Halobacteriaceae	g__Halobacterium	s__Halobacterium sp001485535	Halobacterium sp. CBA1132	strain=CBA1132
GCA_001485555.1	d__Archaea	p__Halobacteriota	c__Halobacteria	o__Halobacteriales	f__Haloarculaceae	g__Haloarcula	s__Haloarcula hispanica	Haloarcula sp. CBA1128	strain=CBA1128
GCA_001485575.1	d__Archaea	p__Halobacteriota	c__Halobacteria	o__Halobacteriales	f__Haloarculaceae	g__Haloarcula	s__Haloarcula sp001485575	Haloarcula sp. CBA1127	strain=CBA1127
GCA_001488575.1	d__Archaea	p__Halobacteriota	c__Halobacteria	o__Halobacteriales	f__Halobacteriaceae	g__Halobacterium	s__Halobacterium hubeiense	Halobacterium hubeiense	strain=JI20-1
GCA_001507935.1	d__Archaea	p__Methanobacteriota_B	c__Thermococci	o__Thermococcales	f__Thermococcaceae	g__Thermococcus_A	s__Thermococcus_A sp001507935	Thermococcales archaeon 44_46	NA
GCA_001507955.1	d__Archaea	p__Methanobacteriota	c__Methanobacteria	o__Methanobacteriales	f__Methanothermobacteraceae_A	g__Methanothermobacter_A	s__Methanothermobacter_A sp001507955	Methanobacteriaceae archaeon 41_258	NA
GCA_001507975.1	d__Archaea	p__Halobacteriota	c__Methanosarcinia_A	o__Methanosarcinales_A	f__Methermicoccaceae	g__Methermicoccus	s__Methermicoccus shengliensis	Euryarchaeota archaeon 55_53	NA
GCA_001508065.1	d__Archaea	p__Methanobacteriota_B	c__Thermococci	o__Thermococcales	f__Thermococcaceae	g__Thermococcus_A	s__Thermococcus_A sibiricus	Thermococcus sibiricus	NA
GCA_001508175.1	d__Archaea	p__Methanobacteriota_B	c__Thermococci	o__Thermococcales	f__Thermococcaceae	g__Thermococcus_A	s__Thermococcus_A sibiricus	Thermococcus sp. 40_45	NA
GCA_001508185.1	d__Archaea	p__Halobacteriota	c__Methanosarcinia_A	o__Methanosarcinales_A	f__Methermicoccaceae	g__Methermicoccus	s__Methermicoccus shengliensis	Methanosarcinales archeaon 56_1174	NA
GCA_001508455.1	d__Archaea	p__Halobacteriota	c__Methanomicrobia	o__Methanomicrobiales	f__Methanocorpusculaceae	g__Methanocalculus	s__Methanocalculus sp9912u	Methanocalculus sp. 52_23	NA
GCA_001508615.1	d__Archaea	p__Halobacteriota	c__Methanosarcinia	o__Methanotrichales	f__Methanotrichaceae	g__Methanothrix_A	s__Methanothrix_A harundinacea_D	Methanothrix harundinacea	NA
GCA_001508665.1	d__Archaea	p__Halobacteriota	c__Methanomicrobia	o__Methanomicrobiales	f__Methanoculleaceae	g__Methanoculleus	s__Methanoculleus marisnigri_B	Methanoculleus marisnigri	NA
GCA_001508745.1	d__Archaea	p__Halobacteriota	c__Archaeoglobi	o__Archaeoglobales	f__Archaeoglobaceae	g__Archaeoglobus	s__Archaeoglobus fulgidus	Archaeoglobus fulgidus	NA
GCA_001508815.1	d__Archaea	p__Halobacteriota	c__Archaeoglobi	o__Archaeoglobales	f__Archaeoglobaceae	g__Archaeoglobus	s__Archaeoglobus fulgidus	Archaeoglobus fulgidus	NA
GCA_001509005.1	d__Archaea	p__Methanobacteriota	c__Methanobacteria	o__Methanobacteriales	f__Methanobacteriaceae	g__Methanobacterium	s__Methanobacterium formicicum	Methanobacterium sp. 42_16	NA
GCA_001509255.1	d__Archaea	p__Halobacteriota	c__Methanomicrobia	o__Methanomicrobiales	f__Methanoculleaceae	g__Methanoculleus	s__Methanoculleus marisnigri_B	Methanoculleus marisnigri	NA
GCA_001509375.1	d__Archaea	p__Halobacteriota	c__Methanosarcinia	o__Methanotrichales	f__Methanotrichaceae	g__Methanothrix_A	s__Methanothrix_A harundinacea_D	Methanothrix harundinacea	NA
GCA_001510225.1	d__Archaea	p__Thermoproteota	c__Nitrososphaeria	o__Nitrososphaerales	f__Nitrosopumilaceae	g__Nitrosopumilus	s__Nitrosopumilus limneticus	Thaumarchaeota archaeon casp-thauma1	NA
GCA_001510275.1	d__Archaea	p__Thermoproteota	c__Nitrososphaeria	o__Nitrososphaerales	f__Nitrosopumilaceae	g__Nitrosopumilus	s__Nitrosopumilus sp001510275	Thaumarchaeota archaeon casp-thauma3	NA
GCA_001510295.1	d__Archaea	p__Thermoproteota	c__Nitrososphaeria	o__Nitrososphaerales	f__Nitrosopumilaceae	g__Nitrosopelagicus	s__Nitrosopelagicus sp001510295	Thaumarchaeota archaeon casp-thauma4	NA
GCA_001512365.1	d__Archaea	p__Halobacteriota	c__Methanosarcinia	o__Methanosarcinales	f__Methanosarcinaceae	g__Methanosarcina	s__Methanosarcina thermophila	Methanosarcina sp. DTU009	NA
GCA_001512375.1	d__Archaea	p__Halobacteriota	c__Methanomicrobia	o__Methanomicrobiales	f__Methanoculleaceae	g__Methanoculleus	s__Methanoculleus thermohydrogenotrophicum	Candidatus Methanoculleus thermohydrogenotrophicum	NA
GCA_001512385.1	d__Archaea	p__Halobacteriota	c__Methanomicrobia	o__Methanomicrobiales	f__Methanoculleaceae	g__Methanoculleus	s__Methanoculleus thermophilus	Methanoculleus sp. DTU007	NA
GCA_001512965.1	d__Archaea	p__Thermoplasmatota	c__Thermoplasmata	o__Methanomassiliicoccales	f__Methanomassiliicoccaceae	g__DTU008	s__DTU008 sp001512965	Methanomicrobia archaeon DTU008	NA
GCA_001515185.1	d__Archaea	p__Hadarchaeota	c__Hadarchaeia	o__Hadarchaeales	f__Hadarchaeaceae	g__DG-33	s__DG-33 sp001515185	Hadesarchaea archaeon DG-33	NA
GCA_001515205.2	d__Archaea	p__Hadarchaeota	c__Hadarchaeia	o__Hadarchaeales	f__Hadarchaeaceae	g__Hadarchaeum	s__Hadarchaeum yellowstonense	Candidatus Hadarchaeum yellowstonense	NA
GCA_001516585.1	d__Archaea	p__Thermoproteota	c__Thermoprotei	o__Thermoproteales	f__Thermocladiaceae	g__Thermocladium	s__Thermocladium sp001516585	Thermocladium sp. ECH_B	NA
GCA_001516655.1	d__Archaea	p__Thermoproteota	c__Thermoprotei	o__Thermoproteales	f__Thermoproteaceae	g__Thermoproteus	s__Thermoproteus sp002077075	Thermoproteus sp. JCHS_4	NA
GCA_001516665.1	d__Archaea	p__Thermoproteota	c__Thermoprotei	o__Thermoproteales	f__Thermoproteaceae	g__Thermoproteus	s__Thermoproteus sp002077075	Thermoproteus sp. CIS_19	NA
GCA_001516705.1	d__Archaea	p__Thermoproteota	c__Thermoprotei	o__Thermoproteales	f__Thermocladiaceae	g__Vulcanisaeta	s__Vulcanisaeta sp001516765	Vulcanisaeta sp. JCHS_4	NA
GCA_001516725.1	d__Archaea	p__Thermoproteota	c__Thermoprotei	o__Thermoproteales	f__Thermocladiaceae	g__Caldivirga	s__Caldivirga sp001663375	Caldivirga sp. MG_3	NA
GCA_001516765.1	d__Archaea	p__Thermoproteota	c__Thermoprotei	o__Thermoproteales	f__Thermocladiaceae	g__Vulcanisaeta	s__Vulcanisaeta sp001516765	Vulcanisaeta sp. MG_3	NA
GCA_001541925.1	d__Archaea	p__Thermoproteota	c__Nitrososphaeria	o__Nitrososphaerales	f__Nitrosopumilaceae	g__Nitrosopumilus	s__Nitrosopumilus sp001541925	Nitrosopumilus sp. Nsub	strain=Nsub
GCA_001542905.1	d__Archaea	p__Halobacteriota	c__Halobacteria	o__Halobacteriales	f__Haloferacaceae	g__Halorubrum	s__Halorubrum aethiopicum	Halorubrum aethiopicum	strain=SAH-A6
GCA_001543015.1	d__Archaea	p__Thermoproteota	c__Nitrososphaeria	o__Nitrososphaerales	f__Nitrosopumilaceae	g__Nitrosopumilus	s__Nitrosopumilus sp001543015	Nitrosopumilus sp. LS_AOA	NA
GCA_001548675.1	d__Archaea	p__Methanobacteriota	c__Methanobacteria	o__Methanobacteriales	f__Methanobacteriaceae	g__Methanobrevibacter_A	s__Methanobrevibacter_A sp001548675	Methanobrevibacter sp. YE315	strain=YE315
GCA_001552015.1	d__Archaea	p__Nanoarchaeota	c__Nanoarchaeia	o__Nanoarchaeales	f__Nanopusillaceae	g__Nanopusillus	s__Nanopusillus acidilobi	Candidatus Nanopusillus acidilobi	strain=7A
GCA_001559955.1	d__Archaea	p__Thermoproteota	c__Thermoprotei_A	o__Sulfolobales	f__Sulfolobaceae	g__Sulfolobus	s__Sulfolobus acidocaldarius	Sulfolobus acidocaldarius	strain=GG12-C01-01
GCA_001559965.1	d__Archaea	p__Thermoproteota	c__Thermoprotei_A	o__Sulfolobales	f__Sulfolobaceae	g__Sulfolobus	s__Sulfolobus acidocaldarius	Sulfolobus acidocaldarius	strain=GG12-C01-03
GCA_001559975.1	d__Archaea	p__Thermoproteota	c__Thermoprotei_A	o__Sulfolobales	f__Sulfolobaceae	g__Sulfolobus	s__Sulfolobus acidocaldarius	Sulfolobus acidocaldarius	strain=GG12-C01-02
GCA_001559985.1	d__Archaea	p__Thermoproteota	c__Thermoprotei_A	o__Sulfolobales	f__Sulfolobaceae	g__Sulfolobus	s__Sulfolobus acidocaldarius	Sulfolobus acidocaldarius	strain=GG12-C01-04
GCA_001560035.1	d__Archaea	p__Thermoproteota	c__Thermoprotei_A	o__Sulfolobales	f__Sulfolobaceae	g__Sulfolobus	s__Sulfolobus acidocaldarius	Sulfolobus acidocaldarius	strain=GG12-C01-05
GCA_001560045.1	d__Archaea	p__Thermoproteota	c__Thermoprotei_A	o__Sulfolobales	f__Sulfolobaceae	g__Sulfolobus	s__Sulfolobus acidocaldarius	Sulfolobus acidocaldarius	strain=GG12-C01-07
GCA_001560065.1	d__Archaea	p__Thermoproteota	c__Thermoprotei_A	o__Sulfolobales	f__Sulfolobaceae	g__Sulfolobus	s__Sulfolobus acidocaldarius	Sulfolobus acidocaldarius	strain=GG12-C01-08
GCA_001560085.1	d__Archaea	p__Thermoproteota	c__Thermoprotei_A	o__Sulfolobales	f__Sulfolobaceae	g__Sulfolobus	s__Sulfolobus acidocaldarius	Sulfolobus acidocaldarius	strain=GG12-C01-10
GCA_001560115.1	d__Archaea	p__Thermoproteota	c__Thermoprotei_A	o__Sulfolobales	f__Sulfolobaceae	g__Sulfolobus	s__Sulfolobus acidocaldarius	Sulfolobus acidocaldarius	strain=GG12-C01-11
GCA_001560125.1	d__Archaea	p__Thermoproteota	c__Thermoprotei_A	o__Sulfolobales	f__Sulfolobaceae	g__Sulfolobus	s__Sulfolobus acidocaldarius	Sulfolobus acidocaldarius	strain=GG12-C01-12
GCA_001560135.1	d__Archaea	p__Thermoproteota	c__Thermoprotei_A	o__Sulfolobales	f__Sulfolobaceae	g__Sulfolobus	s__Sulfolobus acidocaldarius	Sulfolobus acidocaldarius	strain=GG12-C01-13
GCA_001560165.1	d__Archaea	p__Thermoproteota	c__Thermoprotei_A	o__Sulfolobales	f__Sulfolobaceae	g__Sulfolobus	s__Sulfolobus acidocaldarius	Sulfolobus acidocaldarius	strain=GG12-C01-14
GCA_001560195.1	d__Archaea	p__Thermoproteota	c__Thermoprotei_A	o__Sulfolobales	f__Sulfolobaceae	g__Sulfolobus	s__Sulfolobus acidocaldarius	Sulfolobus acidocaldarius	strain=GG12-C01-15
GCA_001560205.1	d__Archaea	p__Thermoproteota	c__Thermoprotei_A	o__Sulfolobales	f__Sulfolobaceae	g__Sulfolobus	s__Sulfolobus acidocaldarius	Sulfolobus acidocaldarius	strain=GG12-C01-16
GCA_001560215.1	d__Archaea	p__Thermoproteota	c__Thermoprotei_A	o__Sulfolobales	f__Sulfolobaceae	g__Sulfolobus	s__Sulfolobus acidocaldarius	Sulfolobus acidocaldarius	strain=GG12-C01-17
GCA_001560245.1	d__Archaea	p__Thermoproteota	c__Thermoprotei_A	o__Sulfolobales	f__Sulfolobaceae	g__Sulfolobus	s__Sulfolobus acidocaldarius	Sulfolobus acidocaldarius	strain=GG12-C01-18
GCA_001560275.1	d__Archaea	p__Thermoproteota	c__Thermoprotei_A	o__Sulfolobales	f__Sulfolobaceae	g__Sulfolobus	s__Sulfolobus acidocaldarius	Sulfolobus acidocaldarius	strain=GG12-C01-20
GCA_001560285.1	d__Archaea	p__Thermoproteota	c__Thermoprotei_A	o__Sulfolobales	f__Sulfolobaceae	g__Sulfolobus	s__Sulfolobus acidocaldarius	Sulfolobus acidocaldarius	strain=GG12-C01-21
GCA_001560305.1	d__Archaea	p__Thermoproteota	c__Thermoprotei_A	o__Sulfolobales	f__Sulfolobaceae	g__Sulfolobus	s__Sulfolobus acidocaldarius	Sulfolobus acidocaldarius	strain=GG12-C01-22
GCA_001560315.1	d__Archaea	p__Thermoproteota	c__Thermoprotei_A	o__Sulfolobales	f__Sulfolobaceae	g__Sulfolobus	s__Sulfolobus acidocaldarius	Sulfolobus acidocaldarius	strain=NG05A_C04
GCA_001560355.1	d__Archaea	p__Thermoproteota	c__Thermoprotei_A	o__Sulfolobales	f__Sulfolobaceae	g__Sulfolobus	s__Sulfolobus acidocaldarius	Sulfolobus acidocaldarius	strain=NG05A_C05_01
GCA_001560375.1	d__Archaea	p__Thermoproteota	c__Thermoprotei_A	o__Sulfolobales	f__Sulfolobaceae	g__Sulfolobus	s__Sulfolobus acidocaldarius	Sulfolobus acidocaldarius	strain=NG05B_C03_01
GCA_001560385.1	d__Archaea	p__Thermoproteota	c__Thermoprotei_A	o__Sulfolobales	f__Sulfolobaceae	g__Sulfolobus	s__Sulfolobus acidocaldarius	Sulfolobus acidocaldarius	strain=NG05B_C06_02
GCA_001560405.1	d__Archaea	p__Thermoproteota	c__Thermoprotei_A	o__Sulfolobales	f__Sulfolobaceae	g__Sulfolobus	s__Sulfolobus acidocaldarius	Sulfolobus acidocaldarius	strain=NG05B_C06_03
GCA_001560435.1	d__Archaea	p__Thermoproteota	c__Thermoprotei_A	o__Sulfolobales	f__Sulfolobaceae	g__Sulfolobus	s__Sulfolobus acidocaldarius	Sulfolobus acidocaldarius	strain=NG05B_C06_04
GCA_001560455.1	d__Archaea	p__Thermoproteota	c__Thermoprotei_A	o__Sulfolobales	f__Sulfolobaceae	g__Sulfolobus	s__Sulfolobus acidocaldarius	Sulfolobus acidocaldarius	strain=NG05B_C06_05
GCA_001560465.1	d__Archaea	p__Thermoproteota	c__Thermoprotei_A	o__Sulfolobales	f__Sulfolobaceae	g__Sulfolobus	s__Sulfolobus acidocaldarius	Sulfolobus acidocaldarius	strain=NG05B_C06_06
GCA_001560485.1	d__Archaea	p__Thermoproteota	c__Thermoprotei_A	o__Sulfolobales	f__Sulfolobaceae	g__Sulfolobus	s__Sulfolobus acidocaldarius	Sulfolobus acidocaldarius	strain=NG05B_C06_07
GCA_001560515.1	d__Archaea	p__Thermoproteota	c__Thermoprotei_A	o__Sulfolobales	f__Sulfolobaceae	g__Sulfolobus	s__Sulfolobus acidocaldarius	Sulfolobus acidocaldarius	strain=NG05B_C06_11
GCA_001560525.1	d__Archaea	p__Thermoproteota	c__Thermoprotei_A	o__Sulfolobales	f__Sulfolobaceae	g__Sulfolobus	s__Sulfolobus acidocaldarius	Sulfolobus acidocaldarius	strain=NG05B_C06_12
GCA_001560555.1	d__Archaea	p__Thermoproteota	c__Thermoprotei_A	o__Sulfolobales	f__Sulfolobaceae	g__Sulfolobus	s__Sulfolobus acidocaldarius	Sulfolobus acidocaldarius	strain=NG05B_C06_13
GCA_001560565.1	d__Archaea	p__Thermoproteota	c__Thermoprotei_A	o__Sulfolobales	f__Sulfolobaceae	g__Sulfolobus	s__Sulfolobus acidocaldarius	Sulfolobus acidocaldarius	strain=NG05B_CO5_01
GCA_001560595.1	d__Archaea	p__Thermoproteota	c__Thermoprotei_A	o__Sulfolobales	f__Sulfolobaceae	g__Sulfolobus	s__Sulfolobus acidocaldarius	Sulfolobus acidocaldarius	strain=NG05B_CO5_02
GCA_001560605.1	d__Archaea	p__Thermoproteota	c__Thermoprotei_A	o__Sulfolobales	f__Sulfolobaceae	g__Sulfolobus	s__Sulfolobus acidocaldarius	Sulfolobus acidocaldarius	strain=NG05B_CO5_03
GCA_001560635.1	d__Archaea	p__Thermoproteota	c__Thermoprotei_A	o__Sulfolobales	f__Sulfolobaceae	g__Sulfolobus	s__Sulfolobus acidocaldarius	Sulfolobus acidocaldarius	strain=NG05B_CO5_04
GCA_001560645.1	d__Archaea	p__Thermoproteota	c__Thermoprotei_A	o__Sulfolobales	f__Sulfolobaceae	g__Sulfolobus	s__Sulfolobus acidocaldarius	Sulfolobus acidocaldarius	strain=NG05B_CO5_05
GCA_001560675.1	d__Archaea	p__Thermoproteota	c__Thermoprotei_A	o__Sulfolobales	f__Sulfolobaceae	g__Sulfolobus	s__Sulfolobus acidocaldarius	Sulfolobus acidocaldarius	strain=NG05B_CO5_06
GCA_001560685.1	d__Archaea	p__Thermoproteota	c__Thermoprotei_A	o__Sulfolobales	f__Sulfolobaceae	g__Sulfolobus	s__Sulfolobus acidocaldarius	Sulfolobus acidocaldarius	strain=NG05B_CO5_08
GCA_001560715.1	d__Archaea	p__Thermoproteota	c__Thermoprotei_A	o__Sulfolobales	f__Sulfolobaceae	g__Sulfolobus	s__Sulfolobus acidocaldarius	Sulfolobus acidocaldarius	strain=NG05B_CO5_09
GCA_001560725.1	d__Archaea	p__Thermoproteota	c__Thermoprotei_A	o__Sulfolobales	f__Sulfolobaceae	g__Sulfolobus	s__Sulfolobus acidocaldarius	Sulfolobus acidocaldarius	strain=NG05B_CO5_10
GCA_001560755.1	d__Archaea	p__Thermoproteota	c__Thermoprotei_A	o__Sulfolobales	f__Sulfolobaceae	g__Sulfolobus	s__Sulfolobus acidocaldarius	Sulfolobus acidocaldarius	strain=NG05B_CO5_11
GCA_001560765.1	d__Archaea	p__Thermoproteota	c__Thermoprotei_A	o__Sulfolobales	f__Sulfolobaceae	g__Sulfolobus	s__Sulfolobus acidocaldarius	Sulfolobus acidocaldarius	strain=NG05B_CO5_12
GCA_001560795.1	d__Archaea	p__Thermoproteota	c__Thermoprotei_A	o__Sulfolobales	f__Sulfolobaceae	g__Sulfolobus	s__Sulfolobus acidocaldarius	Sulfolobus acidocaldarius	strain=NG05B_CO5_13
GCA_001560815.1	d__Archaea	p__Thermoproteota	c__Thermoprotei_A	o__Sulfolobales	f__Sulfolobaceae	g__Sulfolobus	s__Sulfolobus acidocaldarius	Sulfolobus acidocaldarius	strain=NG05B_CO5_14
GCA_001560835.1	d__Archaea	p__Thermoproteota	c__Thermoprotei_A	o__Sulfolobales	f__Sulfolobaceae	g__Sulfolobus	s__Sulfolobus acidocaldarius	Sulfolobus acidocaldarius	strain=NG05B_CO5_15
GCA_001560915.1	d__Archaea	p__Thermoplasmatota	c__Thermoplasmata	o__Methanomassiliicoccales	f__Methanomethylophilaceae	g__Methanomethylophilus	s__Methanomethylophilus sp001560915	methanogenic archaeon ISO4-H5	strain=ISO4-H5
GCA_001563245.1	d__Archaea	p__Methanobacteriota	c__Methanobacteria	o__Methanobacteriales	f__Methanobacteriaceae	g__Methanobrevibacter	s__Methanobrevibacter olleyae	Methanobrevibacter olleyae	strain=YLM1
GCA_001563305.1	d__Archaea	p__Thermoplasmatota	c__Thermoplasmata	o__Methanomassiliicoccales	f__Methanomethylophilaceae	g__UBA71	s__UBA71 sp001563305	methanogenic archaeon mixed culture ISO4-G1	NA
GCA_001563325.1	d__Archaea	p__Asgardarchaeota	c__Thorarchaeia	o__Thorarchaeales	f__Thorarchaeaceae	g__SMTZ1-83	s__SMTZ1-83 sp001563325	Candidatus Thorarchaeota archaeon SMTZ1-83	NA
GCA_001563335.1	d__Archaea	p__Asgardarchaeota	c__Thorarchaeia	o__Thorarchaeales	f__Thorarchaeaceae	g__SMTZ1-45	s__SMTZ1-45 sp001563335	Candidatus Thorarchaeota archaeon SMTZ1-45	NA
GCA_001563795.1	d__Archaea	p__Halobacteriota	c__Halobacteria	o__Halobacteriales	f__Haloferacaceae	g__Halohasta	s__Halohasta sp001563795	Haloferacaceae archaeon B1-Br10_E2g22	NA
GCA_001563805.1	d__Archaea	p__Halobacteriota	c__Halobacteria	o__Halobacteriales	f__Natrialbaceae	g__Natrarchaeobaculum	s__Natrarchaeobaculum sp001563805	Natrialbaceae archaeon B1-Br10_E2g2	NA
GCA_001563875.1	d__Archaea	p__Nanohaloarchaeota	c__Nanosalinia	o__Nanosalinales	f__Nanosalinaceae	g__B1-Br10-U2g19	s__B1-Br10-U2g19 sp001563875	Nanohaloarchaea archaeon B1-Br10_U2g1	NA
GCA_001563885.1	d__Archaea	p__Halobacteriota	c__Halobacteria	o__Halobacteriales	f__Natrialbaceae	g__Natrarchaeobaculum	s__Natrarchaeobaculum sp001563885	Natrialbaceae archaeon B1-Br10_E2g27	NA
GCA_001563905.1	d__Archaea	p__Nanohaloarchaeota	c__Nanosalinia	o__Nanosalinales	f__Nanosalinaceae	g__B1-Br10-U2g19	s__B1-Br10-U2g19 sp001563905	Nanohaloarchaea archaeon B1-Br10_U2g19	NA
GCA_001563915.1	d__Archaea	p__Nanohaloarchaeota	c__Nanosalinia	o__Nanosalinales	f__Nanosalinaceae	g__B1-Br10-U2g21	s__B1-Br10-U2g21 sp001563915	Nanohaloarchaea archaeon B1-Br10_U2g21	NA
GCA_001563965.1	d__Archaea	p__Halobacteriota	c__Halobacteria	o__Halobacteriales	f__Haloferacaceae	g__PL-Br10-E2g29	s__PL-Br10-E2g29 sp001563965	Haloferacaceae archaeon PL-Br10_E2g29	NA
GCA_001563995.1	d__Archaea	p__Nanohaloarchaeota	c__Nanosalinia	o__Nanosalinales	f__Nanosalinaceae	g__PL-Br10-U2g16	s__PL-Br10-U2g16 sp001563995	Nanohaloarchaea archaeon PL-Br10_U2g16	NA
GCA_001564005.1	d__Archaea	p__Halobacteriota	c__Halobacteria	o__Halobacteriales	f__Haloferacaceae	g__Halorubrum	s__Halorubrum sp001564205	Halorubrum sp. PL-Br10_E2g5	NA
GCA_001564035.1	d__Archaea	p__Nanohaloarchaeota	c__Nanosalinia	o__Nanosalinales	f__Nanosalinaceae	g__B1-Br10-U2g21	s__B1-Br10-U2g21 sp001564035	Nanohaloarchaea archaeon PL-Br10_U2g27	NA
GCA_001564115.1	d__Archaea	p__Halobacteriota	c__Halobacteria	o__Halobacteriales	f__Natrialbaceae	g__Tc-Br11-E2g8	s__Tc-Br11-E2g8 sp001564115	Natrialbaceae archaeon Tc-Br11_E2g8	NA
GCA_001564135.1	d__Archaea	p__Halobacteriota	c__Halobacteria	o__Halobacteriales	f__Haloarculaceae	g__Halovenus	s__Halovenus sp001564135	Halobacteriaceae archaeon Tc-Br11_E2g27	NA
GCA_001564145.1	d__Archaea	p__Nanohaloarchaeota	c__Nanosalinia	o__Nanosalinales	f__Nanosalinaceae	g__B1-Br10-U2g21	s__B1-Br10-U2g21 sp001564145	Nanohaloarchaea archaeon B1-Br10_U2g29	NA
GCA_001564195.1	d__Archaea	p__Nanohaloarchaeota	c__Nanosalinia	o__Nanosalinales	f__Nanosalinaceae	g__B1-Br10-U2g19	s__B1-Br10-U2g19 sp001563875	Nanohaloarchaea archaeon PL-Br10_U2g19	NA
GCA_001564205.1	d__Archaea	p__Halobacteriota	c__Halobacteria	o__Halobacteriales	f__Haloferacaceae	g__Halorubrum	s__Halorubrum sp001564205	Nanohaloarchaea archaeon PL-Br10_U2g5	NA
GCA_001564255.1	d__Archaea	p__Halobacteriota	c__Halobacteria	o__Halobacteriales	f__Natrialbaceae	g__Tc-Br11-E2g1	s__Tc-Br11-E2g1 sp001564255	Natrialbaceae archaeon Tc-Br11_E2g1	NA
GCA_001564275.1	d__Archaea	p__Halobacteriota	c__Halobacteria	o__Halobacteriales	f__Natrialbaceae	g__Tc-Br11	s__Tc-Br11 sp001564275	Natrialbaceae archaeon Tc-Br11_E2g14	NA
GCA_001564285.1	d__Archaea	p__Halobacteriota	c__Halobacteria	o__Halobacteriales	f__Natrialbaceae	g__Tc-Br11	s__Tc-Br11 sp003552325	Natrialbaceae archaeon Tc-Br11_E2g28	NA
GCA_001571385.1	d__Archaea	p__Halobacteriota	c__Methanomicrobia	o__Methanomicrobiales	f__Methanofollaceae	g__Methanofollis	s__Methanofollis ethanolicus	Methanofollis ethanolicus	strain=HASU
GCA_001571405.1	d__Archaea	p__Halobacteriota	c__Methanomicrobia	o__Methanomicrobiales	f__Methanoculleaceae	g__Methanoculleus	s__Methanoculleus thermophilus	Methanoculleus thermophilus	strain=CR-1
GCA_001577555.1	d__Archaea	p__Halobacteriota	c__Methanosarcinia	o__Methanosarcinales	f__Methanosarcinaceae	g__Methanohalophilus	s__Methanohalophilus euhalobius	Methanohalophilus sp. T328-1	NA
GCA_001577565.1	d__Archaea	p__Halobacteriota	c__Methanosarcinia	o__Methanosarcinales	f__Methanosarcinaceae	g__Methanolobus	s__Methanolobus zinderi	Methanolobus sp. T82-4	NA
GCA_001577775.1	d__Archaea	p__Methanobacteriota_B	c__Thermococci	o__Thermococcales	f__Thermococcaceae	g__Pyrococcus	s__Pyrococcus kukulkanii	Pyrococcus kukulkanii	strain=NCB100
GCA_001587575.1	d__Archaea	p__Methanobacteriota_B	c__Thermococci	o__Methanofastidiosales	f__Methanofastidiosaceae	g__Methanofastidiosum	s__Methanofastidiosum sp001587575	Candidatus Methanofastidiosum methylthiophilus	NA
GCA_001587595.1	d__Archaea	p__Methanobacteriota_B	c__Thermococci	o__Methanofastidiosales	f__Methanofastidiosaceae	g__Methanofastidiosum	s__Methanofastidiosum sp001587595	Candidatus Methanofastidiosum methylthiophilus	NA
GCA_001587605.1	d__Archaea	p__Methanobacteriota_B	c__Thermococci	o__Methanofastidiosales	f__Methanofastidiosaceae	g__Methanofastidiosum	s__Methanofastidiosum sp001587595	Candidatus Methanofastidiosum methylthiophilus	NA
GCA_001587635.1	d__Archaea	p__Methanobacteriota_B	c__Thermococci	o__Methanofastidiosales	f__Methanofastidiosaceae	g__Methanofastidiosum	s__Methanofastidiosum sp001587595	Candidatus Methanofastidiosum methylthiophilus	NA
GCA_001587655.1	d__Archaea	p__Methanobacteriota_B	c__Thermococci	o__Methanofastidiosales	f__Methanofastidiosaceae	g__Methanofastidiosum	s__Methanofastidiosum sp001587575	Candidatus Methanofastidiosum methylthiophilus	NA
GCA_001587675.1	d__Archaea	p__Methanobacteriota_B	c__Thermococci	o__Methanofastidiosales	f__Methanofastidiosaceae	g__Methanofastidiosum	s__Methanofastidiosum sp001587675	Candidatus Methanofastidiosum methylthiophilus	NA
GCA_001587695.1	d__Archaea	p__Methanobacteriota_B	c__Thermococci	o__Methanofastidiosales	f__Methanofastidiosaceae	g__Methanofastidiosum	s__Methanofastidiosum sp001587575	Candidatus Methanofastidiosum methylthiophilus	NA
GCA_001587715.1	d__Archaea	p__Methanobacteriota_B	c__Thermococci	o__Methanofastidiosales	f__Methanofastidiosaceae	g__Methanofastidiosum	s__Methanofastidiosum sp001587715	Candidatus Methanofastidiosum methylthiophilus	NA
GCA_001592435.1	d__Archaea	p__Methanobacteriota_B	c__Thermococci	o__Thermococcales	f__Thermococcaceae	g__Thermococcus	s__Thermococcus peptonophilus	Thermococcus peptonophilus	strain=OG-1
GCA_001593845.1	d__Archaea	p__Thermoproteota	c__Bathyarchaeia	o__B26-1	f__B26-1	g__B63	s__B63 sp001593845	Candidatus Bathyarchaeota archaeon B63	NA
GCA_001593855.1	d__Archaea	p__Thermoproteota	c__Bathyarchaeia	o__B25	f__B25	g__B25	s__B25 sp001593855	Candidatus Bathyarchaeota archaeon B25	NA
GCA_001593865.1	d__Archaea	p__Thermoproteota	c__Bathyarchaeia	o__B24	f__B24	g__B24	s__B24 sp001593865	Candidatus Bathyarchaeota archaeon B24	NA
GCA_001593875.1	d__Archaea	p__Thermoproteota	c__Bathyarchaeia	o__TCS64	f__B23	g__B23	s__B23 sp001593875	Candidatus Bathyarchaeota archaeon B23	NA
GCA_001593925.1	d__Archaea	p__Thermoproteota	c__Bathyarchaeia	o__B26-1	f__B26-1	g__B26-1	s__B26-1 sp001593925	Candidatus Bathyarchaeota archaeon B26-1	NA
GCA_001593935.1	d__Archaea	p__Thermoproteota	c__Bathyarchaeia	o__B26-1	f__B26-1	g__B26-1	s__B26-1 sp001593935	Candidatus Bathyarchaeota archaeon B26-2	NA
GCA_001593955.1	d__Archaea	p__Halobacteriota	c__Halobacteria	o__Halobacteriales	f__Halalkalicoccaceae	g__Halalkalicoccus	s__Halalkalicoccus paucihalophilus	Halalkalicoccus paucihalophilus	strain=DSM 24557
GCA_001595785.1	d__Archaea	p__Nanoarchaeota	c__Nanoarchaeia	o__Woesearchaeales	f__SM23-78	g__SM23-78	s__SM23-78 sp001595785	Euryarchaeota archaeon SM23-78	NA
GCA_001595885.1	d__Archaea	p__Thermoplasmatota	c__Thermoplasmata	o__SG8-5	f__SG8-5	g__SG8-5	s__SG8-5 sp001595885	Candidatus Proteinoplasmatales archaeon SG8-5	NA
GCA_001595915.1	d__Archaea	p__Thermoplasmatota	c__E2	o__DHVEG-1	f__DHVEG-1	g__SG8-52-3	s__SG8-52-3 sp001595915	Thermoplasmatales archaeon SG8-52-3	NA
GCA_001595945.1	d__Archaea	p__Thermoplasmatota	c__E2	o__DHVEG-1	f__DHVEG-1	g__SM1-50	s__SM1-50 sp001595945	Thermoplasmatales archaeon SM1-50	NA
GCA_001602375.1	d__Archaea	p__Halobacteriota	c__Methanomicrobia	o__Methanomicrobiales	f__Methanoculleaceae	g__Methanoculleus	s__Methanoculleus horonobensis	Methanoculleus horonobensis	strain=T10
GCA_001602645.1	d__Archaea	p__Halobacteriota	c__Methanosarcinia	o__Methanotrichales	f__Methanotrichaceae	g__Methanothrix_A	s__Methanothrix_A sp001602645	Methanosarcinales archaeon Methan_01	NA
GCA_001603195.1	d__Archaea	p__Halobacteriota	c__Methanosarcinia	o__Methanotrichales	f__Methanotrichaceae	g__Methanothrix_A	s__Methanothrix_A harundinacea_E	Methanosarcinales archaeon Methan_02	NA
GCA_001603225.1	d__Archaea	p__Halobacteriota	c__Methanosarcinia	o__Methanotrichales	f__Methanotrichaceae	g__Methanothrix	s__Methanothrix soehngenii	Methanosarcinales archaeon Methan_04	NA
GCA_001625445.1	d__Archaea	p__Halobacteriota	c__Halobacteria	o__Halobacteriales	f__Haladaptataceae	g__Haladaptatus	s__Haladaptatus sp001625445	Haladaptatus sp. R4	strain=R4
GCA_001627015.1	d__Archaea	p__Thermoproteota	c__Nitrososphaeria	o__Nitrososphaerales	f__Nitrosopumilaceae	g__Nitrosopelagicus	s__Nitrosopelagicus sp001627235	Nitrosopelagicus sp. REDSEA-S43_B1	NA
GCA_001627075.1	d__Archaea	p__Thermoproteota	c__Nitrososphaeria	o__Nitrososphaerales	f__Nitrosopumilaceae	g__Nitrosopelagicus	s__Nitrosopelagicus sp001627235	Nitrosopelagicus sp. REDSEA-S25_B3	NA
GCA_001627095.1	d__Archaea	p__Thermoproteota	c__Nitrososphaeria	o__Nitrososphaerales	f__Nitrosopumilaceae	g__Nitrosopelagicus	s__Nitrosopelagicus sp001627235	Nitrosopelagicus sp. REDSEA-S37_B6	NA
GCA_001627235.1	d__Archaea	p__Thermoproteota	c__Nitrososphaeria	o__Nitrososphaerales	f__Nitrosopumilaceae	g__Nitrosopelagicus	s__Nitrosopelagicus sp001627235	Nitrosopelagicus sp. REDSEA-S31_B2	NA
GCA_001628435.1	d__Archaea	p__Thermoplasmatota	c__Poseidoniia	o__Poseidoniales	f__Thalassarchaeaceae	g__MGIIb-O1	s__MGIIb-O1 sp002502175	Marine group II euryarchaeote REDSEA-S03_B6	NA
GCA_001628455.1	d__Archaea	p__Thermoplasmatota	c__Poseidoniia	o__Poseidoniales	f__Thalassarchaeaceae	g__MGIIb-O3	s__MGIIb-O3 sp001628485	Marine group II euryarchaeote REDSEA-S10_B2	NA
GCA_001628475.1	d__Archaea	p__Thermoplasmatota	c__Poseidoniia	o__Poseidoniales	f__Thalassarchaeaceae	g__MGIIb-O3	s__MGIIb-O3 sp002725315	Marine group II euryarchaeote REDSEA-S19_B7N8	NA
GCA_001628485.1	d__Archaea	p__Thermoplasmatota	c__Poseidoniia	o__Poseidoniales	f__Thalassarchaeaceae	g__MGIIb-O3	s__MGIIb-O3 sp001628485	Marine group II euryarchaeote REDSEA-S11_B3N4	NA
GCA_001629155.1	d__Archaea	p__Thermoplasmatota	c__Poseidoniia	o__Poseidoniales	f__Thalassarchaeaceae	g__MGIIb-O3	s__MGIIb-O3 sp001629255	Marine group II euryarchaeote REDSEA-S29_B8N9	NA
GCA_001629165.1	d__Archaea	p__Thermoplasmatota	c__Poseidoniia	o__Poseidoniales	f__Thalassarchaeaceae	g__MGIIb-O3	s__MGIIb-O3 sp002725315	Marine group II euryarchaeote REDSEA-S25_B4N5	NA
GCA_001629185.2	d__Archaea	p__Thermoplasmatota	c__Poseidoniia	o__Poseidoniales	f__Thalassarchaeaceae	g__MGIIb-O3	s__MGIIb-O3 sp001629235	Marine group II euryarchaeote REDSEA-S37_B2N9	NA
GCA_001629205.1	d__Archaea	p__Thermoplasmatota	c__Poseidoniia	o__Poseidoniales	f__Thalassarchaeaceae	g__MGIIb-O3	s__MGIIb-O3 sp001629205	Marine group II euryarchaeote REDSEA-S30_B12	NA
GCA_001629235.1	d__Archaea	p__Thermoplasmatota	c__Poseidoniia	o__Poseidoniales	f__Thalassarchaeaceae	g__MGIIb-O3	s__MGIIb-O3 sp001629235	Marine group II euryarchaeote REDSEA-S43_B8	NA
GCA_001629245.1	d__Archaea	p__Thermoplasmatota	c__Poseidoniia	o__Poseidoniales	f__Thalassarchaeaceae	g__MGIIb-O3	s__MGIIb-O3 sp001629235	Marine group II euryarchaeote REDSEA-S41_B6	NA
GCA_001629255.1	d__Archaea	p__Thermoplasmatota	c__Poseidoniia	o__Poseidoniales	f__Thalassarchaeaceae	g__MGIIb-O3	s__MGIIb-O3 sp001629255	Marine group II euryarchaeote REDSEA-S42_B7	NA
GCA_001629295.1	d__Archaea	p__Thermoplasmatota	c__Poseidoniia	o__Poseidoniales	f__Thalassarchaeaceae	g__MGIIb-O3	s__MGIIb-O3 sp001629255	Marine group II euryarchaeote REDSEA-S40_B11N13	NA
GCA_001639265.1	d__Archaea	p__Methanobacteriota	c__Methanobacteria	o__Methanobacteriales	f__Methanobacteriaceae	g__Methanobrevibacter_D	s__Methanobrevibacter_D filiformis	Methanobrevibacter filiformis	strain=DSM 11501
GCA_001639275.1	d__Archaea	p__Methanobacteriota	c__Methanobacteria	o__Methanobacteriales	f__Methanobacteriaceae	g__Methanobrevibacter_A	s__Methanobrevibacter_A oralis	Methanobrevibacter oralis	strain=DSM 7256
GCA_001639285.1	d__Archaea	p__Methanobacteriota	c__Methanobacteria	o__Methanobacteriales	f__Methanobacteriaceae	g__Methanobrevibacter_C	s__Methanobrevibacter_C cuticularis	Methanobrevibacter cuticularis	strain=DSM 11139
GCA_001639295.1	d__Archaea	p__Methanobacteriota	c__Methanobacteria	o__Methanobacteriales	f__Methanobacteriaceae	g__Methanobrevibacter_D	s__Methanobrevibacter_D curvatus	Methanobrevibacter curvatus	strain=DSM 11111
GCA_001647085.1	d__Archaea	p__Methanobacteriota_B	c__Thermococci	o__Thermococcales	f__Thermococcaceae	g__Thermococcus	s__Thermococcus piezophilus	Thermococcus piezophilus	strain=CDGS
GCA_001647155.1	d__Archaea	p__Halobacteriota	c__Halobacteria	o__Halobacteriales	f__Haloarculaceae	g__Haloarcula	s__Haloarcula hispanica	Haloarcula sp. K1	strain=K1
GCA_001663375.1	d__Archaea	p__Thermoproteota	c__Thermoprotei	o__Thermoproteales	f__Thermocladiaceae	g__Caldivirga	s__Caldivirga sp001663375	Caldivirga sp. MU80	strain=MU80
GCA_001683555.1	d__Archaea	p__Halobacteriota	c__Methanosarcinia	o__Methanosarcinales	f__Methanosarcinaceae	g__Methanohalophilus	s__Methanohalophilus euhalobius	Methanohalophilus sp. DAL1	NA
GCA_001714685.2	d__Archaea	p__Halobacteriota	c__Methanosarcinia	o__Methanosarcinales	f__Methanosarcinaceae	g__Methanosarcina	s__Methanosarcina sp001714685	Methanosarcina sp. Ant1	NA
GCA_001717005.1	d__Archaea	p__Thermoproteota	c__Methanomethylicia	o__Methanomethylicales	f__Methanomethylicaceae	g__Methanomethylicus	s__Methanomethylicus mesodigestus	Candidatus Methanomethylicus mesodigestus	NA
GCA_001717015.1	d__Archaea	p__Thermoproteota	c__Methanomethylicia	o__Methanomethylicales	f__Methanomethylicaceae	g__Methanosuratincola	s__Methanosuratincola petrocarbonis	Candidatus Methanosuratincola petrocarbonis	NA
GCA_001717025.1	d__Archaea	p__Thermoproteota	c__Methanomethylicia	o__Methanomethylicales	f__Methanomethylicaceae	g__Methanomethylicus	s__Methanomethylicus oleisabuli	Candidatus Methanomethylicus oleisabuli	NA
GCA_001717035.1	d__Archaea	p__Thermoproteota	c__Methanomethylicia	o__Methanomethylicales	f__Methanomethylicaceae	g__Methanomethylicus	s__Methanomethylicus mesodigestus	Candidatus Methanomethylicus mesodigestus	NA
GCA_001719125.1	d__Archaea	p__Thermoproteota	c__Thermoprotei_A	o__Sulfolobales	f__Sulfolobaceae	g__Saccharolobus	s__Saccharolobus sp001719125	Sulfolobus sp. A20	strain=A20
GCA_001723155.1	d__Archaea	p__Halobacteriota	c__Halobacteria	o__Halobacteriales	f__Haladaptataceae	g__Haladaptatus	s__Haladaptatus paucihalophilus	Haladaptatus sp. W1	strain=W1
GCA_001723835.1	d__Archaea	p__Altiarchaeota	c__Altiarchaeia	o__IMC4	f__MCBC01	g__MCBC01	s__MCBC01 sp001723855	Candidatus Altiarchaeales archaeon WOR_SM1_79	NA
GCA_001723845.1	d__Archaea	p__Altiarchaeota	c__Altiarchaeia	o__IMC4	f__WOR-SM1-SCG	g__WOR-SM1-SCG	s__WOR-SM1-SCG sp001723845	Candidatus Altiarchaeales archaeon WOR_SM1_SCG	NA
GCA_001723855.1	d__Archaea	p__Altiarchaeota	c__Altiarchaeia	o__IMC4	f__MCBC01	g__MCBC01	s__MCBC01 sp001723855	Candidatus Altiarchaeales archaeon WOR_SM1_86-2	NA
GCA_001726015.1	d__Archaea	p__Halobacteriota	c__Methanosarcinia	o__Methanosarcinales	f__Methanosarcinaceae	g__Methanohalophilus	s__Methanohalophilus euhalobius	Methanohalophilus sp. 2-GBenrich	NA
GCA_001729285.1	d__Archaea	p__Methanobacteriota	c__Methanobacteria	o__Methanobacteriales	f__Methanobacteriaceae	g__Methanobacterium_D	s__Methanobacterium_D bryantii	Methanobacterium sp. A39	strain=A39
GCA_001729375.1	d__Archaea	p__Halobacteriota	c__Methanosarcinia	o__Methanosarcinales	f__Methanosarcinaceae	g__Methanosarcina	s__Methanosarcina barkeri	Methanosarcina sp. A14	strain=A14
GCA_001729385.1	d__Archaea	p__Methanobacteriota	c__Methanobacteria	o__Methanobacteriales	f__Methanobacteriaceae	g__Methanobrevibacter_A	s__Methanobrevibacter_A gottschalkii	Methanobrevibacter sp. A27	strain=A27
GCA_001729395.1	d__Archaea	p__Methanobacteriota	c__Methanobacteria	o__Methanobacteriales	f__Methanobacteriaceae	g__Methanosphaera	s__Methanosphaera stadtmanae	Methanosphaera sp. A6	strain=A6
GCA_001729455.1	d__Archaea	p__Methanobacteriota	c__Methanobacteria	o__Methanobacteriales	f__Methanobacteriaceae	g__Methanobrevibacter_A	s__Methanobrevibacter_A smithii	Methanobrevibacter sp. A54	strain=A54
GCA_001729965.1	d__Archaea	p__Methanobacteriota	c__Methanobacteria	o__Methanobacteriales	f__Methanobacteriaceae	g__Methanosphaera	s__Methanosphaera sp001729965	Methanosphaera sp. WGK6	strain=WGK6
GCA_001742785.1	d__Archaea	p__Altiarchaeota	c__Altiarchaeia	o__IMC4	f__IMC4	g__IMC4	s__IMC4 sp001742785	Candidatus Altiarchaeales archaeon IMC4	NA
GCA_001748385.1	d__Archaea	p__Thermoproteota	c__Thermoprotei	o__Thermoproteales	f__Thermocladiaceae	g__Vulcanisaeta_B	s__Vulcanisaeta_B thermophila	Vulcanisaeta thermophila	strain=CBA1501
GCA_001761425.1	d__Archaea	p__Nanohaloarchaeota	c__Nanosalinia	o__Nanosalinales	f__Nanosalinaceae	g__Nanohalobium	s__Nanohalobium sp001761425	Nanohaloarchaea archaeon SG9	NA
GCA_001766815.1	d__Archaea	p__Halobacteriota	c__Syntropharchaeia	o__Syntropharchaeales	f__Syntropharchaeaceae	g__Syntropharchaeum_A	s__Syntropharchaeum_A caldarius	Candidatus Syntrophoarchaeum caldarius	NA
GCA_001766825.1	d__Archaea	p__Halobacteriota	c__Syntropharchaeia	o__Syntropharchaeales	f__Syntropharchaeaceae	g__Syntropharchaeum	s__Syntropharchaeum butanivorans	Candidatus Syntrophoarchaeum butanivorans	NA
GCA_001767315.1	d__Archaea	p__Halobacteriota	c__Halobacteria	o__Halobacteriales	f__Halobacteriaceae	g__Halodesulfurarchaeum	s__Halodesulfurarchaeum formicicum	Halodesulfurarchaeum formicicum	strain=HTSR1
GCA_001768965.1	d__Archaea	p__Thermoproteota	c__Bathyarchaeia	o__40CM-2-53-6	f__FEN-987	g__FEN-987	s__FEN-987 sp001768965	archaeon RBG_16_50_20	NA
GCA_001774245.1	d__Archaea	p__Thermoproteota	c__Bathyarchaeia	o__TCS64	f__TCS64	g__UBA8941	s__UBA8941 sp001774245	Candidatus Bathyarchaeota archaeon RBG_13_52_12	NA
GCA_001775955.1	d__Archaea	p__Thermoproteota	c__Bathyarchaeia	o__40CM-2-53-6	f__RBG-13-38-9	g__RBG-13-38-9	s__RBG-13-38-9 sp001775955	Candidatus Bathyarchaeota archaeon RBG_13_38_9	NA
GCA_001775965.1	d__Archaea	p__Thermoproteota	c__Bathyarchaeia	o__TCS64	f__TCS64	g__RBG-16-57-9	s__RBG-16-57-9 sp001775965	Candidatus Bathyarchaeota archaeon RBG_13_60_20	NA
GCA_001775995.1	d__Archaea	p__Thermoproteota	c__Bathyarchaeia	o__RBG-16-48-13	f__RBG-16-48-13	g__RBG-16-48-13	s__RBG-16-48-13 sp001775995	Candidatus Bathyarchaeota archaeon RBG_16_48_13	NA
GCA_001776015.1	d__Archaea	p__Thermoproteota	c__Bathyarchaeia	o__TCS64	f__TCS64	g__RBG-16-57-9	s__RBG-16-57-9 sp001775965	Candidatus Bathyarchaeota archaeon RBG_16_57_9	NA
GCA_001784635.1	d__Archaea	p__Aenigmatarchaeota	c__Aenigmatarchaeia	o__CG10238-14	f__CG10238-14	g__RBG-16-49-10	s__RBG-16-49-10 sp001784635	Candidatus Micrarchaeota archaeon RBG_16_49_10	NA
GCA_001786395.1	d__Archaea	p__Nanoarchaeota	c__Nanoarchaeia	o__Pacearchaeales	f__GW2011-AR1	g__MFWN01	s__MFWN01 sp001786395	Candidatus Pacearchaeota archaeon RBG_13_36_9	NA
GCA_001786415.1	d__Archaea	p__Nanoarchaeota	c__Nanoarchaeia	o__Pacearchaeales	f__GW2011-AR1	g__RBG-13-33-26	s__RBG-13-33-26 sp001786415	Candidatus Pacearchaeota archaeon RBG_19FT_COMBO_34_9	NA
GCA_001787285.1	d__Archaea	p__Nanoarchaeota	c__Nanoarchaeia	o__Pacearchaeales	f__GW2011-AR1	g__RBG-13-33-26	s__RBG-13-33-26 sp001786415	Candidatus Pacearchaeota archaeon RBG_13_33_26	NA
GCA_001800675.1	d__Archaea	p__Thermoplasmatota	c__Thermoplasmata	o__UBA10834	f__UBA10834	g__COMBO-56-21	s__COMBO-56-21 sp001800675	Euryarchaeota archaeon RBG_13_57_23	NA
GCA_001800745.1	d__Archaea	p__Thermoplasmatota	c__Thermoplasmata	o__RBG-16-68-12	f__RBG-16-68-12	g__RBG-16-68-12	s__RBG-16-68-12 sp001800745	Euryarchaeota archaeon RBG_16_67_27	NA
GCA_001800815.1	d__Archaea	p__Thermoplasmatota	c__Thermoplasmata	o__UBA10834	f__UBA10834	g__COMBO-56-21	s__COMBO-56-21 sp001800815	Euryarchaeota archaeon RBG_19FT_COMBO_56_21	NA
GCA_001800825.1	d__Archaea	p__Thermoplasmatota	c__Thermoplasmata	o__RBG-16-68-12	f__RBG-16-68-12	g__RBG-16-68-12	s__RBG-16-68-12 sp001800825	Euryarchaeota archaeon RBG_19FT_COMBO_69_17	NA
GCA_001856825.1	d__Archaea	p__Thermoplasmatota	c__Thermoplasmata	o__Thermoplasmatales	f__GCA-001856825	g__GCA-001856825	s__GCA-001856825 sp001856825	Thermoplasmatales archaeon I-plasma	NA
GCA_001856845.1	d__Archaea	p__Thermoplasmatota	c__Thermoplasmata	o__Thermoplasmatales	f__Thermoplasmataceae	g__Cuniculiplasma	s__Cuniculiplasma divulgatum	Thermoplasmatales archaeon Gpl	NA
GCA_001861355.1	d__Archaea	p__Halobacteriota	c__Halobacteria	o__Halobacteriales	f__Natrialbaceae	g__Natrialba	s__Natrialba sp001861355	Natrialba sp. SSL1	strain=SSL1
GCA_001870125.1	d__Archaea	p__Thermoproteota	c__Nitrososphaeria	o__Nitrososphaerales	f__Nitrososphaeraceae	g__Nitrosocosmicus	s__Nitrosocosmicus hydrocola	Candidatus Nitrosocosmicus hydrocola	strain=G61
GCA_001871415.1	d__Archaea	p__Nanoarchaeota	c__Nanoarchaeia	o__Woesearchaeales	f__CG1-02-57-44	g__CG1-02-57-44	s__CG1-02-57-44 sp001871415	Candidatus Woesearchaeota archaeon CG1_02_57_44	NA
GCA_001871475.1	d__Archaea	p__Micrarchaeota	c__Micrarchaeia	o__Anstonellales	f__CG1-02-47-40	g__CG1-02-47-40	s__CG1-02-47-40 sp001871475	Candidatus Micrarchaeota archaeon CG1_02_47_40	NA
GCA_001871495.1	d__Archaea	p__Micrarchaeota	c__Micrarchaeia	o__Norongarragalinales	f__UBA8480	g__UBA8480	s__UBA8480 sp001871495	Candidatus Micrarchaeota archaeon CG1_02_51_15	NA
GCA_001871535.1	d__Archaea	p__Micrarchaeota	c__Micrarchaeia	o__Anstonellales	f__UBA8471	g__UBA8471	s__UBA8471 sp001871535	Candidatus Micrarchaeota archaeon CG1_02_49_24	NA
GCA_001871595.1	d__Archaea	p__Micrarchaeota	c__Micrarchaeia	o__Norongarragalinales	f__UBA97	g__UBA97	s__UBA97 sp001871595	Candidatus Micrarchaeota archaeon CG1_02_55_22	NA
GCA_001871605.1	d__Archaea	p__Micrarchaeota	c__Micrarchaeia	o__Norongarragalinales	f__Norongarragalinaceae	g__UBA95	s__UBA95 sp002499405	Candidatus Micrarchaeota archaeon CG1_02_55_41	NA
GCA_001871655.1	d__Archaea	p__Micrarchaeota	c__Micrarchaeia	o__Norongarragalinales	f__Norongarragalinaceae	g__UBA93	s__UBA93 sp002792915	Candidatus Micrarchaeota archaeon CG1_02_60_51	NA
GCA_001872125.1	d__Archaea	p__Nanoarchaeota	c__Nanoarchaeia	o__Pacearchaeales	f__GW2011-AR1	g__GW2011-AR1	s__GW2011-AR1 sp002762735	Candidatus Pacearchaeota archaeon CG1_02_30_18	NA
GCA_001872145.1	d__Archaea	p__Nanoarchaeota	c__Nanoarchaeia	o__Pacearchaeales	f__CG1-02-31-27	g__CG1-02-31-27	s__CG1-02-31-27 sp002763115	Candidatus Pacearchaeota archaeon CG1_02_31_27	NA
GCA_001872185.1	d__Archaea	p__Nanoarchaeota	c__Nanoarchaeia	o__Pacearchaeales	f__GW2011-AR1	g__MNVX01	s__MNVX01 sp001872185	Candidatus Pacearchaeota archaeon CG1_02_32_21	NA
GCA_001872315.1	d__Archaea	p__Nanoarchaeota	c__Nanoarchaeia	o__Pacearchaeales	f__GW2011-AR1	g__CG1-02-39-14	s__CG1-02-39-14 sp001872315	Candidatus Pacearchaeota archaeon CG1_02_39_14	NA
GCA_001872325.1	d__Archaea	p__Nanoarchaeota	c__Nanoarchaeia	o__Pacearchaeales	f__GW2011-AR1	g__CG1-02-35-32	s__CG1-02-35-32 sp002792635	Candidatus Pacearchaeota archaeon CG1_02_35_32	NA
GCA_001872765.1	d__Archaea	p__Nanoarchaeota	c__Nanoarchaeia	o__Woesearchaeales	f__CG1-02-33-12	g__CG1-02-33-12	s__CG1-02-33-12 sp002762865	Candidatus Woesearchaeota archaeon CG1_02_33_12	NA
GCA_001872795.1	d__Archaea	p__Nanoarchaeota	c__Nanoarchaeia	o__Pacearchaeales	f__GW2011-AR1	g__UBA92	s__UBA92 sp002497285	Candidatus Pacearchaeota archaeon CG1_02_32_132	NA
GCA_001872825.1	d__Archaea	p__Nanoarchaeota	c__Nanoarchaeia	o__Woesearchaeales	f__CG1-02-47-18	g__CG1-02-47-18	s__CG1-02-47-18 sp002763335	Candidatus Woesearchaeota archaeon CG1_02_47_18	NA
GCA_001872885.1	d__Archaea	p__Huberarchaeota	c__Huberarchaeia	o__Huberarchaeales	f__Huberarchaeaceae	g__Huberarchaeum	s__Huberarchaeum crystalense	archaeon CG2_30_31_98	NA
GCA_001873845.1	d__Archaea	p__Altiarchaeota	c__Altiarchaeia	o__Altiarchaeales	f__Altiarchaeaceae	g__Altiarchaeum	s__Altiarchaeum hamiconexum	Candidatus Altarchaeum sp. CG2_30_32_3053	NA
GCA_001873985.1	d__Archaea	p__Aenigmatarchaeota	c__Aenigmatarchaeia	o__CG10238-14	f__CG10238-14	g__CG10238-14	s__CG10238-14 sp002789635	Candidatus Aenigmarchaeota archaeon CG1_02_38_14	NA
GCA_001875345.1	d__Archaea	p__Thermoplasmatota	c__Poseidoniia	o__MGIII	f__CG-Epi1	g__CG-Epi1	s__CG-Epi1 sp001875345	Marine Group III euryarchaeote CG-Epi1	NA
GCA_001875355.1	d__Archaea	p__Thermoplasmatota	c__Poseidoniia	o__MGIII	f__CG-Epi1	g__CG-Epi1	s__CG-Epi1 sp002497685	Marine Group III euryarchaeote CG-Epi3	NA
GCA_001875365.1	d__Archaea	p__Thermoplasmatota	c__Poseidoniia	o__MGIII	f__CG-Epi1	g__CG-Epi1	s__CG-Epi1 sp001875365	Marine Group III euryarchaeote CG-Epi4	NA
GCA_001875425.1	d__Archaea	p__Thermoplasmatota	c__Poseidoniia	o__MGIII	f__CG-Epi1	g__UBA102	s__UBA102 sp001875425	Marine Group III euryarchaeote CG-Bathy1	NA
GCA_001886955.1	d__Archaea	p__Halobacteriota	c__Halobacteria	o__Halobacteriales	f__Halobacteriaceae	g__Halodesulfurarchaeum	s__Halodesulfurarchaeum formicicum	Halodesulfurarchaeum formicicum	strain=HSR6
GCA_001888095.1	d__Archaea	p__Halobacteriota	c__Methanosarcinia	o__Methanosarcinales	f__Methanosarcinaceae	g__Methanohalophilus	s__Methanohalophilus portucalensis	Methanohalophilus portucalensis FDF-1	strain=FDF-1
GCA_001889405.1	d__Archaea	p__Halobacteriota	c__Methanosarcinia	o__Methanosarcinales	f__Methanosarcinaceae	g__Methanohalophilus	s__Methanohalophilus halophilus	Methanohalophilus halophilus	strain=Z-7982
GCA_001889985.1	d__Archaea	p__Micrarchaeota	c__Micrarchaeia	o__Micrarchaeales	f__Micrarchaeaceae	g__Micrarchaeum_A	s__Micrarchaeum_A acidiphilum_A	Candidatus Micrarchaeum sp. ARMAN-1	NA
GCA_001896515.1	d__Archaea	p__Micrarchaeota	c__Micrarchaeia	o__Micrarchaeales	f__Micrarchaeaceae	g__Micrarchaeum_A	s__Micrarchaeum_A acidiphilum_A	Candidatus Micrarchaeum sp. AZ1	NA
GCA_001896715.1	d__Archaea	p__Halobacteriota	c__Methanomicrobia	o__Methanomicrobiales	f__Methanoculleaceae	g__Methanoculleus	s__Methanoculleus sp001896715	Methanoculleus sp. EBM-46	NA
GCA_001896725.1	d__Archaea	p__Halobacteriota	c__Methanosarcinia	o__Methanosarcinales	f__Methanosarcinaceae	g__Methanomethylovorans	s__Methanomethylovorans sp001896725	Methanococcoides sp. EBM-47	NA
GCA_001914405.1	d__Archaea	p__Halobacteriota	c__Methanonatronarchaeia	o__Methanonatronarchaeales	f__Methanonatronarchaeaceae	g__Methanohalarchaeum	s__Methanohalarchaeum thermophilum	Candidatus Methanohalarchaeum thermophilum	NA
GCA_001915065.1	d__Archaea	p__Thermoproteota	c__Bathyarchaeia	o__40CM-2-53-6	f__40CM-2-53-6	g__40CM-2-53-6	s__40CM-2-53-6 sp001915065	archaeon 13_2_20CM_2_53_6	NA
GCA_001917505.1	d__Archaea	p__Thermoproteota	c__Nitrososphaeria	o__Nitrososphaerales	f__Nitrosopumilaceae	g__Nitrosotalea	s__Nitrosotalea sp001917995	Thaumarchaeota archaeon 13_1_40CM_38_12	NA
GCA_001917965.1	d__Archaea	p__Thermoproteota	c__Nitrososphaeria	o__Nitrososphaerales	f__Nitrososphaeraceae	g__Nitrososphaera	s__Nitrososphaera sp002501845	Thaumarchaeota archaeon 13_1_40CM_4_48_7	NA
GCA_001917995.1	d__Archaea	p__Thermoproteota	c__Nitrososphaeria	o__Nitrososphaerales	f__Nitrosopumilaceae	g__Nitrosotalea	s__Nitrosotalea sp001917995	Thaumarchaeota archaeon 13_1_40CM_4_38_7	NA
GCA_001918315.1	d__Archaea	p__Thermoproteota	c__Bathyarchaeia	o__40CM-2-53-6	f__40CM-2-53-6	g__40CM-2-53-6	s__40CM-2-53-6 sp001915065	archaeon 13_1_40CM_4_53_4	NA
GCA_001918475.1	d__Archaea	p__Thermoproteota	c__Nitrososphaeria	o__Nitrososphaerales	f__Nitrosopumilaceae	g__Nitrosotalea	s__Nitrosotalea sp001917995	Thaumarchaeota archaeon 13_1_40CM_3_38_6	NA
GCA_001918745.1	d__Archaea	p__Thermoproteota	c__Bathyarchaeia	o__40CM-2-53-6	f__40CM-2-53-6	g__40CM-2-53-6	s__40CM-2-53-6 sp001918745	Crenarchaeota archaeon 13_1_40CM_3_52_17	NA
GCA_001918765.1	d__Archaea	p__Thermoproteota	c__Bathyarchaeia	o__40CM-2-53-6	f__40CM-2-53-6	g__40CM-2-53-6	s__40CM-2-53-6 sp001918765	Crenarchaeota archaeon 13_1_40CM_3_52_10	NA
GCA_001918995.1	d__Archaea	p__Thermoproteota	c__Nitrososphaeria	o__Nitrososphaerales	f__Nitrosopumilaceae	g__Nitrosotalea	s__Nitrosotalea sp001920395	Thaumarchaeota archaeon 13_1_40CM_2_39_13_1	NA
GCA_001919175.1	d__Archaea	p__Thermoproteota	c__Bathyarchaeia	o__40CM-2-53-6	f__40CM-2-53-6	g__40CM-2-53-6	s__40CM-2-53-6 sp001918745	Crenarchaeota archaeon 13_1_40CM_2_52_14	NA
GCA_001919285.1	d__Archaea	p__Thermoproteota	c__Bathyarchaeia	o__40CM-2-53-6	f__40CM-2-53-6	g__40CM-2-53-6	s__40CM-2-53-6 sp001919285	archaeon 13_1_40CM_2_52_13	NA
GCA_001920395.1	d__Archaea	p__Thermoproteota	c__Nitrososphaeria	o__Nitrososphaerales	f__Nitrosopumilaceae	g__Nitrosotalea	s__Nitrosotalea sp001920395	Thaumarchaeota archaeon 13_1_20CM_2_39_20	NA
GCA_001920575.1	d__Archaea	p__Thermoproteota	c__Bathyarchaeia	o__40CM-2-53-6	f__40CM-2-53-6	g__40CM-2-53-6	s__40CM-2-53-6 sp001915065	Crenarchaeota archaeon 13_1_20CM_2_53_14	NA
GCA_001940645.1	d__Archaea	p__Asgardarchaeota	c__Heimdallarchaeia	o__Hodarchaeales	f__LC-3	g__LC-3	s__LC-3 sp001940645	Candidatus Heimdallarchaeota archaeon LC_3	NA
GCA_001940655.1	d__Archaea	p__Asgardarchaeota	c__Lokiarchaeia	o__CR-4	f__CR-4	g__CR-4	s__CR-4 sp001940655	Candidatus Lokiarchaeota archaeon CR_4	NA
GCA_001940705.1	d__Archaea	p__Asgardarchaeota	c__Thorarchaeia	o__Thorarchaeales	f__Thorarchaeaceae	g__SMTZ1-45	s__SMTZ1-45 sp001940705	Candidatus Thorarchaeota archaeon AB_25	NA
GCA_001940725.1	d__Archaea	p__Asgardarchaeota	c__Heimdallarchaeia	o__UBA460	f__Kariarchaeaceae	g__LC-2	s__LC-2 sp001940725	Candidatus Heimdallarchaeota archaeon LC_2	NA
GCA_001940755.1	d__Archaea	p__Asgardarchaeota	c__Heimdallarchaeia	o__UBA460	f__UBA460	g__UBA460	s__UBA460 sp001940755	Candidatus Heimdallarchaeota archaeon AB_125	NA
GCA_001940805.1	d__Archaea	p__Halobacteriota	c__Methanomicrobia	o__Methanomicrobiales	f__Methanocorpusculaceae	g__Methanocorpusculum	s__Methanocorpusculum sp001940805	Methanocorpusculaceae archaeon Phil4	NA
GCA_001950595.1	d__Archaea	p__Halobacteriota	c__Halobacteria	o__Halobacteriales	f__Haloarculaceae	g__Halosegnis	s__Halosegnis longus	Salella cibi	strain=CBA1134
GCA_001953745.1	d__Archaea	p__Halobacteriota	c__Halobacteria	o__Halobacteriales	f__Natrialbaceae	g__Natrinema	s__Natrinema saccharevitans	Natrinema saccharevitans	strain=AB14
GCA_001971705.1	d__Archaea	p__Halobacteriota	c__Halobacteria	o__Halobacteriales	f__Natrialbaceae	g__Natronorubrum	s__Natronorubrum daqingense	Natronorubrum daqingense	strain=JX313
GCA_001989615.1	d__Archaea	p__Halobacteriota	c__Halobacteria	o__Halobacteriales	f__Haloarculaceae	g__Halorientalis	s__Halorientalis sp001989615	Halorientalis sp. IM1011	strain=IM1011
GCA_002009965.1	d__Archaea	p__Methanobacteriota	c__Methanococci	o__Methanococcales	f__Methanococcaceae	g__Methanothermococcus	s__Methanothermococcus thermolithotrophicus	Methanothermococcus sp. JdFR-03	NA
GCA_002009975.1	d__Archaea	p__Methanobacteriota_B	c__Thermococci	o__Thermococcales	f__Thermococcaceae	g__Thermococcus_C	s__Thermococcus_C sp002009975	Thermococcus sp. JdFR-02	NA
GCA_002010045.1	d__Archaea	p__Halobacteriota	c__Archaeoglobi	o__Archaeoglobales	f__Archaeoglobaceae	g__JdFR-22	s__JdFR-22 sp002010045	Archaeoglobus sp. JdFR-22	NA
GCA_002010075.1	d__Archaea	p__Halobacteriota	c__Methanosarcinia_A	o__Methanosarcinales_A	f__Methermicoccaceae	g__JdFR-19	s__JdFR-19 sp002010075	Methanomicrobia archaeon JdFR-19	NA
GCA_002010155.1	d__Archaea	p__Halobacteriota	c__Archaeoglobi	o__Archaeoglobales	f__Archaeoglobaceae	g__Archaeoglobus_A	s__Archaeoglobus_A sp002010195	Archaeoglobus sp. JdFR-31	NA
GCA_002010195.1	d__Archaea	p__Halobacteriota	c__Archaeoglobi	o__Archaeoglobales	f__Archaeoglobaceae	g__Archaeoglobus_A	s__Archaeoglobus_A sp002010195	Archaeoglobus sp. JdFR-32	NA
GCA_002010215.1	d__Archaea	p__Halobacteriota	c__Archaeoglobi	o__Archaeoglobales	f__Archaeoglobaceae	g__JdFR-37	s__JdFR-37 sp002010215	Archaeoglobus sp. JdFR-37	NA
GCA_002010285.1	d__Archaea	p__Halobacteriota	c__Archaeoglobi	o__Archaeoglobales	f__Archaeoglobaceae	g__JdFR-41	s__JdFR-41 sp002010285	Archaeoglobus sp. JdFR-41	NA
GCA_002010295.1	d__Archaea	p__Halobacteriota	c__Archaeoglobi	o__Archaeoglobales	f__Archaeoglobaceae	g__Archaeoglobus	s__Archaeoglobus sp002507545	Archaeoglobus sp. JdFR-39	NA
GCA_002010305.1	d__Archaea	p__Halobacteriota	c__Archaeoglobi	o__Archaeoglobales	f__JdFR-42	g__JdFR-42	s__JdFR-42 sp002010305	Archaeoglobi archaeon JdFR-42	NA
GCA_002010925.1	d__Archaea	p__Thermoproteota	c__Bathyarchaeia	o__B26-1	f__UBA233	g__UBA233	s__UBA233 sp002010925	Candidatus Bathyarchaeota archaeon JdFR-04	NA
GCA_002010975.1	d__Archaea	p__Thermoproteota	c__Bathyarchaeia	o__B26-1	f__UBA233	g__JdFR-07	s__JdFR-07 sp002010975	Candidatus Bathyarchaeota archaeon JdFR-07	NA
GCA_002011215.1	d__Archaea	p__Halobacteriota	c__Archaeoglobi	o__Archaeoglobales	f__Archaeoglobaceae	g__Archaeoglobus_A	s__Archaeoglobus_A sp002011215	Archaeoglobus sp. JdFR-24	NA
GCA_002011235.1	d__Archaea	p__Halobacteriota	c__Archaeoglobi	o__Archaeoglobales	f__Archaeoglobaceae	g__Archaeoglobus_A	s__Archaeoglobus_A sp002011235	Archaeoglobus sp. JdFR-27	NA
GCA_002011295.1	d__Archaea	p__Halobacteriota	c__Archaeoglobi	o__Archaeoglobales	f__Archaeoglobaceae	g__Archaeoglobus_A	s__Archaeoglobus_A sp002494625	Archaeoglobus sp. JdFR-34	NA
GCA_002011315.1	d__Archaea	p__Halobacteriota	c__Archaeoglobi	o__Archaeoglobales	f__Archaeoglobaceae	g__Archaeoglobus_A	s__Archaeoglobus_A sp002494625	Archaeoglobus sp. JdFR-35	NA
GCA_002011355.1	d__Archaea	p__Thermoplasmatota	c__E2	o__UBA202	f__JdFR-43	g__JdFR-43	s__JdFR-43 sp002011355	Thermoplasmatales archaeon JdFR-43	NA
GCA_002011395.1	d__Archaea	p__Thermoplasmatota	c__Thermoplasmata	o__Aciduliprofundales	f__JdFR-45	g__JdFR-45	s__JdFR-45 sp002011395	Aciduliprofundum sp. JdFR-45	NA
GCA_002025255.2	d__Archaea	p__Halobacteriota	c__Halobacteria	o__Halobacteriales	f__Haloferacaceae	g__Halolamina	s__Halolamina sp002025255	Halolamina sp. CBA1230	strain=CBA1230
GCA_002067035.1	d__Archaea	p__Halobacteriota	c__Methanomicrobia	o__Methanomicrobiales	f__Methanoregulaceae	g__Methanoregula	s__Methanoregula sp002067035	Methanoregula sp. PtaB.Bin085	NA
GCA_002067045.1	d__Archaea	p__Thermoplasmatota	c__Thermoplasmata	o__Methanomassiliicoccales	f__UBA472	g__UBA472	s__UBA472 sp002067045	Methanomassiliicoccales archaeon PtaB.Bin134	NA
GCA_002067065.1	d__Archaea	p__Methanobacteriota	c__Methanobacteria	o__Methanobacteriales	f__Methanobacteriaceae	g__Methanobacterium	s__Methanobacterium sp002067065	Methanobacterium sp. PtaB.Bin024	NA
GCA_002067095.1	d__Archaea	p__Halobacteriota	c__Methanomicrobia	o__Methanomicrobiales	f__Methanoregulaceae	g__Methanolinea_A	s__Methanolinea_A sp002067095	Methanoregulaceae archaeon PtaB.Bin056	NA
GCA_002067115.1	d__Archaea	p__Halobacteriota	c__Methanomicrobia	o__Methanomicrobiales	f__Methanoregulaceae	g__Methanolinea_A	s__Methanolinea_A sp11423u	Methanoregulaceae archaeon PtaB.Bin009	NA
GCA_002067155.1	d__Archaea	p__Halobacteriota	c__Methanomicrobia	o__Methanomicrobiales	f__Methanoregulaceae	g__Methanolinea_A	s__Methanolinea_A sp002067155	Methanoregulaceae archaeon PtaB.Bin152	NA
GCA_002067265.1	d__Archaea	p__Halobacteriota	c__Methanosarcinia	o__Methanosarcinales	f__Methanosarcinaceae	g__Methanomethylovorans	s__Methanomethylovorans sp002067265	Methanomethylovorans sp. PtaU1.Bin073	NA
GCA_002067275.1	d__Archaea	p__Halobacteriota	c__Methanosarcinia	o__Methanosarcinales	f__Methanosarcinaceae	g__Methanomethylovorans	s__Methanomethylovorans sp002067275	Methanomethylovorans sp. PtaU1.Bin093	NA
GCA_002067315.1	d__Archaea	p__Halobacteriota	c__Methanocellia	o__Methanocellales	f__Methanocellaceae	g__Methanocella_A	s__Methanocella_A sp002067315	Methanocella sp. PtaU1.Bin125	NA
GCA_002067325.1	d__Archaea	p__Methanobacteriota	c__Methanobacteria	o__Methanobacteriales	f__Methanobacteriaceae	g__Methanobacterium_A	s__Methanobacterium_A sp002067325	Methanobacterium sp. PtaU1.Bin097	NA
GCA_002067365.1	d__Archaea	p__Halobacteriota	c__Methanosarcinia	o__Methanotrichales	f__Methanotrichaceae	g__Methanothrix	s__Methanothrix sp002067365	Methanosaeta sp. PtaU1.Bin060	NA
GCA_002067485.1	d__Archaea	p__Halobacteriota	c__Methanomicrobia	o__Methanomicrobiales	f__Methanoregulaceae	g__Methanolinea_A	s__Methanolinea_A sp018262855	Methanoregulaceae archaeon PtaB.Bin108	NA
GCA_002067495.1	d__Archaea	p__Halobacteriota	c__Methanosarcinia	o__Methanotrichales	f__Methanotrichaceae	g__Methanothrix_A	s__Methanothrix_A sp001602645	Methanosaeta sp. PtaB.Bin087	NA
GCA_002067565.1	d__Archaea	p__Methanobacteriota	c__Methanobacteria	o__Methanobacteriales	f__Methanobacteriaceae	g__Methanobacterium_A	s__Methanobacterium_A sp002067565	Methanobacterium sp. PtaU1.Bin242	NA
GCA_002067635.1	d__Archaea	p__Thermoplasmatota	c__Thermoplasmata	o__Methanomassiliicoccales	f__Methanomassiliicoccaceae	g__UBA6	s__UBA6 sp002067635	Methanomassiliicoccales archaeon PtaU1.Bin030	NA
GCA_002067645.1	d__Archaea	p__Halobacteriota	c__Methanomicrobia	o__Methanomicrobiales	f__Methanoregulaceae	g__Methanoregula	s__Methanoregula sp002067035	Methanoregula sp. PtaU1.Bin006	NA
GCA_002067665.1	d__Archaea	p__Halobacteriota	c__Methanomicrobia	o__Methanomicrobiales	f__Methanoregulaceae	g__Methanolinea_A	s__Methanolinea_A sp11423u	Methanoregulaceae archaeon PtaU1.Bin066	NA
GCA_002067685.1	d__Archaea	p__Halobacteriota	c__Methanomicrobia	o__Methanomicrobiales	f__Methanoregulaceae	g__Methanolinea_A	s__Methanolinea_A sp018262855	Methanoregulaceae archaeon PtaU1.Bin222	NA
GCA_002067705.1	d__Archaea	p__Halobacteriota	c__Methanosarcinia	o__Methanotrichales	f__Methanotrichaceae	g__Methanothrix	s__Methanothrix sp002067705	Methanosaeta sp. PtaU1.Bin112	NA
GCA_002067755.1	d__Archaea	p__Halobacteriota	c__Methanosarcinia	o__Methanotrichales	f__Methanotrichaceae	g__Methanothrix	s__Methanothrix sp002067755	Methanosaeta sp. PtaB.Bin018	NA
GCA_002067795.1	d__Archaea	p__Halobacteriota	c__Methanosarcinia	o__Methanotrichales	f__Methanotrichaceae	g__MVQI01	s__MVQI01 sp002067795	Methanosaeta sp. PtaB.Bin039	NA
GCA_002067865.1	d__Archaea	p__Thermoplasmatota	c__Thermoplasmata	o__Methanomassiliicoccales	f__UBA472	g__MVRC01	s__MVRC01 sp002067865	Methanomassiliicoccales archaeon PtaU1.Bin124	NA
GCA_002067895.1	d__Archaea	p__Halobacteriota	c__Methanomicrobia	o__Methanomicrobiales	f__Methanoregulaceae	g__MVRE01	s__MVRE01 sp002067895	Methanoregula sp. PtaU1.Bin051	NA
GCA_002067905.1	d__Archaea	p__Halobacteriota	c__Methanosarcinia	o__Methanotrichales	f__Methanotrichaceae	g__Methanothrix	s__Methanothrix sp002067755	Methanosaeta sp. PtaU1.Bin016	NA
GCA_002067935.1	d__Archaea	p__Halobacteriota	c__Methanosarcinia	o__Methanotrichales	f__Methanotrichaceae	g__MVQI01	s__MVQI01 sp002067795	Methanosaeta sp. PtaU1.Bin028	NA
GCA_002067955.1	d__Archaea	p__Halobacteriota	c__Methanosarcinia	o__Methanotrichales	f__Methanotrichaceae	g__Methanothrix_A	s__Methanothrix_A sp001602645	Methanosaeta sp. PtaU1.Bin055	NA
GCA_002068435.1	d__Archaea	p__Halobacteriota	c__Methanomicrobia	o__Methanomicrobiales	f__Methanoregulaceae	g__UBA9949	s__UBA9949 sp002068435	Euryarchaeota archaeon ADurb.BinA087	NA
GCA_002068885.1	d__Archaea	p__Iainarchaeota	c__Iainarchaeia	o__Iainarchaeales	f__JAAZKV01	g__JAAZKV01	s__JAAZKV01 sp002068885	archaeon ADurb.Bin336	NA
GCA_002069575.1	d__Archaea	p__Halobacteriota	c__Methanomicrobia	o__Methanomicrobiales	f__Methanospirillaceae	g__Methanospirillum	s__Methanospirillum hungatei	Euryarchaeota archaeon ADurb.Bin294	NA
GCA_002069705.1	d__Archaea	p__Nanoarchaeota	c__Nanoarchaeia	o__Pacearchaeales	f__GW2011-AR1	g__MWBV01	s__MWBV01 sp002069705	Candidatus Diapherotrites archaeon ADurb.Bin253	NA
GCA_002071305.1	d__Archaea	p__Methanobacteriota_B	c__Thermococci	o__Methanofastidiosales	f__Methanofastidiosaceae	g__Methanofastidiosum	s__Methanofastidiosum sp001587595	Euryarchaeota archaeon ADurb.Bin023	NA
GCA_002072215.1	d__Archaea	p__Methanobacteriota	c__Methanobacteria	o__Methanobacteriales	f__Methanobacteriaceae	g__Methanobrevibacter_C	s__Methanobrevibacter_C arboriphilus	Methanobrevibacter arboriphilus JCM 13429 = DSM 1125	strain=DH1
GCA_002077075.2	d__Archaea	p__Thermoproteota	c__Thermoprotei	o__Thermoproteales	f__Thermoproteaceae	g__Thermoproteus	s__Thermoproteus sp002077075	Thermoproteus sp. CP80	strain=CP80
GCA_002078355.1	d__Archaea	p__Thermoplasmatota	c__Thermoplasmata	o__Thermoplasmatales	f__Thermoplasmataceae	g__Ferroplasma	s__Ferroplasma acidiphilum	Ferroplasma acidiphilum	strain=Y
GCA_002083985.1	d__Archaea	p__Altiarchaeota	c__Altiarchaeia	o__Altiarchaeales	f__Altiarchaeaceae	g__Altiarchaeum	s__Altiarchaeum sp002083985	Candidatus Altiarchaeales archaeon A3	NA
GCA_002114285.1	d__Archaea	p__Halobacteriota	c__Halobacteria	o__Halobacteriales	f__Haloferacaceae	g__Halorubrum	s__Halorubrum ezzemoulense	Halorubrum ezzemoulense DSM 17463	strain=DSM 17463
GCA_002116695.1	d__Archaea	p__Thermoproteota	c__Thermoprotei_A	o__Sulfolobales	f__Sulfolobaceae	g__Acidianus	s__Acidianus manzaensis	Acidianus manzaensis	strain=YN-25
GCA_002135045.1	d__Archaea	p__Halobacteriota	c__Halobacteria	o__Halobacteriales	f__Haloferacaceae	g__Halorubrum	s__Halorubrum ezzemoulense	Halorubrum sp. SD683	strain=SD683
GCA_002153915.1	d__Archaea	p__Halobacteriota	c__Methanonatronarchaeia	o__Methanonatronarchaeales	f__Methanonatronarchaeaceae	g__Methanonatronarchaeum	s__Methanonatronarchaeum thermophilum	Methanonatronarchaeum thermophilum	strain=AMET1
GCA_002156705.1	d__Archaea	p__Halobacteriota	c__Halobacteria	o__Halobacteriales	f__Natrialbaceae	g__Natrarchaeobaculum	s__Natrarchaeobaculum aegyptiacum	Natrarchaeobaculum aegyptiacum	strain=JW/NM-HA 15
GCA_002156965.1	d__Archaea	p__Thermoproteota	c__Nitrososphaeria	o__Nitrososphaerales	f__Nitrosopumilaceae	g__Nitrosopumilus	s__Nitrosopumilus catalinensis	Candidatus Nitrosomarinus catalina	strain=SPOT01
GCA_002168805.2	d__Archaea	p__Thermoplasmatota	c__Poseidoniia	o__Poseidoniales	f__Poseidoniaceae	g__MGIIa-L1	s__MGIIa-L1 sp002702945	Euryarchaeota archaeon TMED248	NA
GCA_002169555.1	d__Archaea	p__Thermoplasmatota	c__Poseidoniia	o__Poseidoniales	f__Thalassarchaeaceae	g__MGIIb-O5	s__MGIIb-O5 sp002506825	Euryarchaeota archaeon TMED215	NA
GCA_002170075.2	d__Archaea	p__Thermoplasmatota	c__Poseidoniia	o__Poseidoniales	f__Poseidoniaceae	g__MGIIa-L3	s__MGIIa-L3 sp11892u	Euryarchaeota archaeon TMED141	NA
GCA_002170315.2	d__Archaea	p__Thermoplasmatota	c__Poseidoniia	o__Poseidoniales	f__Poseidoniaceae	g__MGIIa-L1	s__MGIIa-L1 sp002170315	Euryarchaeota archaeon TMED99	NA
GCA_002170365.2	d__Archaea	p__Thermoplasmatota	c__Poseidoniia	o__Poseidoniales	f__Thalassarchaeaceae	g__MGIIb-N2	s__MGIIb-N2 sp002502625	Euryarchaeota archaeon TMED85	NA
GCA_002170775.2	d__Archaea	p__Thermoplasmatota	c__Poseidoniia	o__Poseidoniales	f__Thalassarchaeaceae	g__MGIIb-N1	s__MGIIb-N1 sp002170775	Euryarchaeota archaeon TMED192	NA
GCA_002171315.2	d__Archaea	p__Thermoplasmatota	c__Poseidoniia	o__Poseidoniales	f__Poseidoniaceae	g__MGIIa-L2	s__MGIIa-L2 sp002171315	Euryarchaeota archaeon TMED117	NA
GCA_002171445.1	d__Archaea	p__Thermoplasmatota	c__Poseidoniia	o__Poseidoniales	f__Thalassarchaeaceae	g__MGIIb-O3	s__MGIIb-O3 sp002457145	Euryarchaeota archaeon TMED97	NA
GCA_002172185.1	d__Archaea	p__Thermoplasmatota	c__Poseidoniia	o__Poseidoniales	f__Thalassarchaeaceae	g__MGIIb-O3	s__MGIIb-O3 sp002172185	Euryarchaeota archaeon TMED173	NA
GCA_002172355.2	d__Archaea	p__Thermoplasmatota	c__Poseidoniia	o__Poseidoniales	f__Poseidoniaceae	g__MGIIa-L1	s__MGIIa-L1 sp002172355	Euryarchaeota archaeon TMED132	NA
GCA_002172375.1	d__Archaea	p__Thermoplasmatota	c__Poseidoniia	o__Poseidoniales	f__Thalassarchaeaceae	g__MGIIb-O3	s__MGIIb-O3 sp002172375	Euryarchaeota archaeon TMED129	NA
GCA_002177135.1	d__Archaea	p__Halobacteriota	c__Halobacteria	o__Halobacteriales	f__Natrialbaceae	g__Natronolimnobius	s__Natronolimnobius baerhuensis	Natronolimnobius baerhuensis	strain=CGMCC 1.3597
GCA_002194565.1	d__Archaea	p__Thermoproteota	c__Thermoprotei_A	o__Sulfolobales	f__Pyrodictiaceae	g__Pyrodictium	s__Pyrodictium delaneyi	Pyrodictium delaneyi	strain=Hulk
GCA_002197185.1	d__Archaea	p__Methanobacteriota_B	c__Thermococci	o__Thermococcales	f__Thermococcaceae	g__Thermococcus	s__Thermococcus radiotolerans	Thermococcus sp. 5-4	strain=5-4
GCA_002201895.1	d__Archaea	p__Methanobacteriota	c__Methanopyri	o__Methanopyrales	f__Methanopyraceae	g__Methanopyrus	s__Methanopyrus sp002201895	Methanopyrus sp. SNP6	strain=SNP6
GCA_002201915.1	d__Archaea	p__Methanobacteriota	c__Methanopyri	o__Methanopyrales	f__Methanopyraceae	g__Methanopyrus	s__Methanopyrus sp002201895	Methanopyrus sp. KOL6	strain=KOL6
GCA_002204655.1	d__Archaea	p__Thermoplasmatota	c__Thermoplasmata	o__Thermoplasmatales	f__Thermoplasmataceae	g__Cuniculiplasma	s__Cuniculiplasma divulgatum	Cuniculiplasma sp. C_DKE	NA
GCA_002204695.1	d__Archaea	p__Micrarchaeota	c__Micrarchaeia	o__Micrarchaeales	f__Micrarchaeaceae	g__Micrarchaeum_A	s__Micrarchaeum_A acidiphilum_A	Thermoplasmatales archaeon ARMAN	NA
GCA_002204705.1	d__Archaea	p__Thermoplasmatota	c__Thermoplasmata	o__Thermoplasmatales	f__Thermoplasmataceae	g__B-DKE	s__B-DKE sp002204705	Thermoplasmatales archaeon B_DKE	NA
GCA_002208625.1	d__Archaea	p__Methanobacteriota	c__Methanobacteria	o__Methanobacteriales	f__Methanobacteriaceae	g__Methanobrevibacter_B	s__Methanobrevibacter_B sp002208625	Methanobrevibacter sp. 87.7	strain=87.7
GCA_002214165.1	d__Archaea	p__Micrarchaeota	c__Micrarchaeia	o__Micrarchaeales	f__Micrarchaeaceae	g__Mancarchaeum	s__Mancarchaeum acidiphilum	Candidatus Mancarchaeum acidiphilum	strain=Mia14
GCA_002214365.1	d__Archaea	p__Methanobacteriota_B	c__Thermococci	o__Thermococcales	f__Thermococcaceae	g__Thermococcus	s__Thermococcus celer	Thermococcus celer Vu 13 = JCM 8558	strain=Vu 13
GCA_002214385.1	d__Archaea	p__Methanobacteriota_B	c__Thermococci	o__Thermococcales	f__Thermococcaceae	g__Thermococcus	s__Thermococcus gorgonarius	Thermococcus gorgonarius	strain=W-12
GCA_002214465.1	d__Archaea	p__Methanobacteriota_B	c__Thermococci	o__Thermococcales	f__Thermococcaceae	g__Thermococcus	s__Thermococcus barossii	Thermococcus barossii	strain=SHCK-94
GCA_002214485.1	d__Archaea	p__Methanobacteriota_B	c__Thermococci	o__Thermococcales	f__Thermococcaceae	g__Thermococcus	s__Thermococcus pacificus	Thermococcus pacificus	strain=P-4
GCA_002214505.1	d__Archaea	p__Methanobacteriota_B	c__Thermococci	o__Thermococcales	f__Thermococcaceae	g__Thermococcus	s__Thermococcus siculi	Thermococcus siculi	strain=RG-20
GCA_002214525.1	d__Archaea	p__Methanobacteriota_B	c__Thermococci	o__Thermococcales	f__Thermococcaceae	g__Thermococcus	s__Thermococcus sp002214525	Thermococcus sp. P6	strain=P6
GCA_002214545.1	d__Archaea	p__Methanobacteriota_B	c__Thermococci	o__Thermococcales	f__Thermococcaceae	g__Thermococcus	s__Thermococcus thioreducens	Thermococcus thioreducens	strain=OGL-20P
GCA_002214565.1	d__Archaea	p__Methanobacteriota_B	c__Thermococci	o__Thermococcales	f__Thermococcaceae	g__Thermococcus	s__Thermococcus radiotolerans	Thermococcus radiotolerans	strain=EJ2
GCA_002214585.1	d__Archaea	p__Methanobacteriota_B	c__Thermococci	o__Thermococcales	f__Thermococcaceae	g__Thermococcus	s__Thermococcus profundus	Thermococcus profundus	strain=DT 5432
GCA_002214605.1	d__Archaea	p__Methanobacteriota_B	c__Thermococci	o__Thermococcales	f__Thermococcaceae	g__Pyrococcus	s__Pyrococcus chitonophagus	Thermococcus chitonophagus	strain=GC74
GCA_002215285.1	d__Archaea	p__Halobacteriota	c__Halobacteria	o__Halobacteriales	f__Haloferacaceae	g__Halorubrum	s__Halorubrum lacusprofundi	Halorubrum lacusprofundi	strain=HLS1
GCA_002215305.1	d__Archaea	p__Halobacteriota	c__Halobacteria	o__Halobacteriales	f__Haloferacaceae	g__Halorubrum	s__Halorubrum lacusprofundi	Halorubrum lacusprofundi	strain=DL18
GCA_002215405.1	d__Archaea	p__Thermoproteota	c__Thermoprotei_A	o__Sulfolobales	f__Sulfolobaceae	g__Sulfolobus	s__Sulfolobus acidocaldarius	Sulfolobus acidocaldarius	strain=Y14 18-5
GCA_002215445.1	d__Archaea	p__Thermoproteota	c__Thermoprotei_A	o__Sulfolobales	f__Sulfolobaceae	g__Sulfolobus	s__Sulfolobus acidocaldarius	Sulfolobus acidocaldarius	strain=Y14 20-20
GCA_002215485.1	d__Archaea	p__Thermoproteota	c__Thermoprotei_A	o__Sulfolobales	f__Sulfolobaceae	g__Sulfolobus	s__Sulfolobus acidocaldarius	Sulfolobus acidocaldarius	strain=Y14 16-22
GCA_002215525.1	d__Archaea	p__Thermoproteota	c__Thermoprotei_A	o__Sulfolobales	f__Sulfolobaceae	g__Sulfolobus	s__Sulfolobus acidocaldarius	Sulfolobus acidocaldarius	strain=Y14 13-1
GCA_002215565.1	d__Archaea	p__Thermoproteota	c__Thermoprotei_A	o__Sulfolobales	f__Sulfolobaceae	g__Sulfolobus	s__Sulfolobus acidocaldarius	Sulfolobus acidocaldarius	strain=DG1
GCA_002243045.1	d__Archaea	p__Halobacteriota	c__Methanosarcinia	o__Methanosarcinales	f__Methanosarcinaceae	g__Methanolobus	s__Methanolobus psychrotolerans	Methanolobus psychrotolerans	strain=YSF-03
GCA_002252585.1	d__Archaea	p__Methanobacteriota	c__Methanobacteria	o__Methanobacteriales	f__Methanobacteriaceae	g__Methanobrevibacter_A	s__Methanobrevibacter_A smithii_A	Methanobrevibacter smithii	strain=WWM1085
GCA_002252725.1	d__Archaea	p__Halobacteriota	c__Halobacteria	o__Halobacteriales	f__Haloferacaceae	g__Halorubrum	s__Halorubrum ezzemoulense	Halorubrum ezzemoulense	strain=LD3
GCA_002252745.1	d__Archaea	p__Halobacteriota	c__Halobacteria	o__Halobacteriales	f__Haloferacaceae	g__Halorubrum	s__Halorubrum sp002252755	Halorubrum sp. Ib24	strain=Ib24
GCA_002252755.1	d__Archaea	p__Halobacteriota	c__Halobacteria	o__Halobacteriales	f__Haloferacaceae	g__Halorubrum	s__Halorubrum sp002252755	Halorubrum sp. Hd13	strain=Hd13
GCA_002252805.1	d__Archaea	p__Halobacteriota	c__Halobacteria	o__Halobacteriales	f__Haloferacaceae	g__Halorubrum	s__Halorubrum ezzemoulense	Halorubrum ezzemoulense	strain=Ga36
GCA_002252815.1	d__Archaea	p__Halobacteriota	c__Halobacteria	o__Halobacteriales	f__Haloferacaceae	g__Halorubrum	s__Halorubrum ezzemoulense	Halorubrum ezzemoulense	strain=Ga2p
GCA_002252835.1	d__Archaea	p__Halobacteriota	c__Halobacteria	o__Halobacteriales	f__Haloferacaceae	g__Halorubrum	s__Halorubrum ezzemoulense	Halorubrum ezzemoulense	strain=G37
GCA_002252865.1	d__Archaea	p__Halobacteriota	c__Halobacteria	o__Halobacteriales	f__Haloferacaceae	g__Halorubrum	s__Halorubrum ezzemoulense	Halorubrum ezzemoulense	strain=Fb21
GCA_002252875.1	d__Archaea	p__Halobacteriota	c__Halobacteria	o__Halobacteriales	f__Haloferacaceae	g__Halorubrum	s__Halorubrum ezzemoulense	Halorubrum ezzemoulense	strain=Ec15
GCA_002252895.1	d__Archaea	p__Halobacteriota	c__Halobacteria	o__Halobacteriales	f__Haloferacaceae	g__Halorubrum	s__Halorubrum sp002252755	Halorubrum sp. Eb13	strain=Eb13
GCA_002252925.1	d__Archaea	p__Halobacteriota	c__Halobacteria	o__Halobacteriales	f__Haloferacaceae	g__Halorubrum	s__Halorubrum sp002252755	Halorubrum sp. Ea8	strain=Ea8
GCA_002252965.1	d__Archaea	p__Halobacteriota	c__Halobacteria	o__Halobacteriales	f__Haloferacaceae	g__Halorubrum	s__Halorubrum sp002252755	Halorubrum sp. Ea1	strain=Ea1
GCA_002252985.1	d__Archaea	p__Halobacteriota	c__Halobacteria	o__Halobacteriales	f__Haloferacaceae	g__Halorubrum	s__Halorubrum halodurans	Halorubrum halodurans	strain=Cb34
GCA_002254385.1	d__Archaea	p__Thermoplasmatota	c__EX4484-6	o__EX4484-6	f__EX4484-6	g__EX4484-6	s__EX4484-6 sp002254385	Thermoplasmatales archaeon ex4484_6	NA
GCA_002254395.1	d__Archaea	p__Nanoarchaeota	c__Nanoarchaeia	o__Pacearchaeales	f__GW2011-AR1	g__EX4484-71	s__EX4484-71 sp002254395	Candidatus Pacearchaeota archaeon ex4484_71	NA
GCA_002254405.1	d__Archaea	p__Altiarchaeota	c__Altiarchaeia	o__IMC4	f__QMZM01	g__EX4484-2	s__EX4484-2 sp002254405	Candidatus Altiarchaeales archaeon ex4484_96	NA
GCA_002254415.1	d__Archaea	p__EX4484-52	c__EX4484-52	o__EX4484-52	f__EX4484-52	g__EX4484-52	s__EX4484-52 sp002254415	Candidatus Aenigmarchaeota archaeon ex4484_52	NA
GCA_002254475.1	d__Archaea	p__Thermoproteota	c__Bathyarchaeia	o__B26-1	f__B26-1	g__B26-1	s__B26-1 sp001593925	Candidatus Bathyarchaeota archaeon ex4484_40	NA
GCA_002254545.1	d__Archaea	p__Aenigmatarchaeota	c__Aenigmatarchaeia	o__CG10238-14	f__EX4484-224	g__EX4484-224	s__EX4484-224 sp002254545	Candidatus Aenigmarchaeota archaeon ex4484_224	NA
GCA_002254565.1	d__Archaea	p__Altiarchaeota	c__Altiarchaeia	o__IMC4	f__QMZM01	g__EX4484-2	s__EX4484-2 sp002254565	Candidatus Altiarchaeales archaeon ex4484_2	NA
GCA_002254595.1	d__Archaea	p__Thermoproteota	c__Thermoprotei	o__Thermofilales	f__EX4484-15	g__EX4484-15	s__EX4484-15 sp002254595	Thermofilum sp. ex4484_15	NA
GCA_002254665.1	d__Archaea	p__Thermoproteota	c__Thermoprotei_A	o__Sulfolobales	f__Desulfurococcaceae	g__EX4484-58	s__EX4484-58 sp002254665	Desulfurococcales archaeon ex4484_58	NA
GCA_002254745.1	d__Archaea	p__Thermoproteota	c__Thermoprotei_A	o__EX4484-217-1	f__EX4484-217-1	g__EX4484-217-1	s__EX4484-217-1 sp002254745	Desulfurococcales archaeon ex4484_217_1	NA
GCA_002254765.1	d__Archaea	p__Thermoplasmatota	c__EX4484-6	o__EX4484-6	f__EX4484-36	g__EX4484-36	s__EX4484-36 sp002254765	Thermoplasmatales archaeon ex4484_36	NA
GCA_002254785.1	d__Archaea	p__Halobacteriota	c__Syntropharchaeia	o__ANME-1	f__ANME-1	g__ANME1a	s__ANME1a sp003194425	ANME-1 cluster archaeon ex4572_4	NA
GCA_002254805.1	d__Archaea	p__Nanoarchaeota	c__Nanoarchaeia	o__Pacearchaeales	f__UBA284	g__EX4484-31	s__EX4484-31 sp002254805	Candidatus Pacearchaeota archaeon ex4484_31	NA
GCA_002254825.2	d__Archaea	p__Halobacteriota	c__Methanosarcinia	o__Methanosarcinales	f__EX4572-44	g__EX4572-44	s__EX4572-44 sp002254825	Methanosarcinales archaeon ex4572_44	NA
GCA_002254885.1	d__Archaea	p__Thermoplasmatota	c__E2	o__DHVEG-1	f__DHVEG-1	g__EX4572-165	s__EX4572-165 sp002254885	Thermoplasmatales archaeon ex4572_165	NA
GCA_002254895.1	d__Archaea	p__Thermoproteota	c__Thermoprotei	o__Thermoproteales	f__Thermocladiaceae	g__EX4572-64	s__EX4572-64 sp002254895	Thermoprotei archaeon ex4572_64	NA
GCA_002254975.1	d__Archaea	p__Thermoproteota	c__Bathyarchaeia	o__B25	f__B25	g__EX4484-218	s__EX4484-218 sp002254975	Candidatus Bathyarchaeota archaeon ex4484_218	NA
GCA_002255025.1	d__Archaea	p__Thermoproteota	c__Bathyarchaeia	o__EX4484-135	f__EX4484-135	g__EX4484-135	s__EX4484-135 sp002255025	Candidatus Bathyarchaeota archaeon ex4484_135	NA
GCA_002255045.1	d__Archaea	p__Thermoproteota	c__EX4484-205	o__EX4484-205	f__EX4484-205	g__EX4484-205	s__EX4484-205 sp002255045	Candidatus Bathyarchaeota archaeon ex4484_205	NA
GCA_002255065.1	d__Archaea	p__Thermoproteota	c__Thermoprotei_A	o__Sulfolobales	f__NBVN01	g__EX4484-204	s__EX4484-204 sp002255065	Desulfurococcales archaeon ex4484_204	NA
GCA_002255105.1	d__Archaea	p__Thermoproteota	c__Nitrososphaeria_A	o__Caldarchaeales	f__Wolframiiraptoraceae	g__Wolframiiraptor	s__Wolframiiraptor sp002255105	Candidatus Wolframiiraptor sp. EX4484-121	strain=EX4484-121
GCA_002255135.1	d__Archaea	p__Halobacteriota	c__Methanosarcinia	o__Methanosarcinales	f__EX4572-44	g__EX4572-44	s__EX4572-44 sp002254825	Methanosarcinales archaeon ex4484_138	NA
GCA_002256575.1	d__Archaea	p__Halobacteriota	c__Methanosarcinia	o__Methanotrichales	f__Methanotrichaceae	g__Methanothrix	s__Methanothrix sp002256595	Methanosaeta sp. NSM2	NA
GCA_002256595.1	d__Archaea	p__Halobacteriota	c__Methanosarcinia	o__Methanotrichales	f__Methanotrichaceae	g__Methanothrix	s__Methanothrix sp002256595	Methanosaeta sp. NSP1	NA
GCA_002286985.1	d__Archaea	p__Halobacteriota	c__Halobacteria	o__Halobacteriales	f__Haloferacaceae	g__Halorubrum	s__Halorubrum salipaludis	Halorubrum salipaludis	strain=WN019
GCA_002287175.1	d__Archaea	p__Methanobacteriota	c__Methanobacteria	o__Methanobacteriales	f__Methanobacteriaceae	g__Methanobacterium_D	s__Methanobacterium_D bryantii	Methanobacterium bryantii	strain=M.o.H.
GCA_002287195.1	d__Archaea	p__Methanobacteriota	c__Methanobacteria	o__Methanobacteriales	f__Methanobacteriaceae	g__Methanosphaera	s__Methanosphaera cuniculi	Methanosphaera cuniculi	strain=1R-7
GCA_002287215.1	d__Archaea	p__Halobacteriota	c__Methanomicrobia	o__Methanomicrobiales	f__Methanocorpusculaceae	g__Methanocorpusculum	s__Methanocorpusculum parvum	Methanocorpusculum parvum	strain=XII
GCA_002287235.1	d__Archaea	p__Halobacteriota	c__Methanosarcinia	o__Methanosarcinales	f__Methanosarcinaceae	g__Methanosarcina	s__Methanosarcina spelaei	Methanosarcina spelaei	strain=MC-15
GCA_002317795.1	d__Archaea	p__Thermoproteota	c__Nitrososphaeria	o__Nitrososphaerales	f__Nitrosopumilaceae	g__Nitrosopumilus	s__Nitrosopumilus sp002317795	Nitrososphaerota archaeon	NA
GCA_002355635.1	d__Archaea	p__Halobacteriota	c__Halobacteria	o__Halobacteriales	f__Haloferacaceae	g__Halopenitus	s__Halopenitus persicus_A	Halopenitus persicus	strain=CBA1233
GCA_002355655.1	d__Archaea	p__Halobacteriota	c__Halobacteria	o__Halobacteriales	f__Haloferacaceae	g__Halorubrum	s__Halorubrum trapanicum_A	Halorubrum trapanicum	strain=CBA1232
GCA_002356395.1	d__Archaea	p__Methanobacteriota	c__Methanobacteria	o__Methanobacteriales	f__Methanothermobacteraceae	g__Methanothermobacter	s__Methanothermobacter thermautotrophicus	Methanothermobacter sp. EMTCatA1	NA
GCA_002379115.1	d__Archaea	p__Halobacteriota	c__Halobacteria	o__Halobacteriales	f__Haloferacaceae	g__Halorubrum	s__Halorubrum ezzemoulense	Halorubrum ezzemoulense	strain=DSM 19316
GCA_002412065.1	d__Archaea	p__Nanoarchaeota	c__Nanoarchaeia	o__Parvarchaeales	f__Parvarchaeaceae	g__Parvarchaeum	s__Parvarchaeum acidiphilum	Candidatus Parvarchaeum acidiphilum ARMAN-4	NA
GCA_002412085.1	d__Archaea	p__Nanoarchaeota	c__Nanoarchaeia	o__Parvarchaeales	f__Parvarchaeaceae	g__Parvarchaeum	s__Parvarchaeum acidophilus	Candidatus Parvarchaeum acidophilus ARMAN-5	NA
GCA_002457145.1	d__Archaea	p__Thermoplasmatota	c__Poseidoniia	o__Poseidoniales	f__Thalassarchaeaceae	g__MGIIb-O3	s__MGIIb-O3 sp002457145	Marine Group II euryarchaeote MED-G38	NA
GCA_002457155.1	d__Archaea	p__Thermoplasmatota	c__Poseidoniia	o__Poseidoniales	f__Thalassarchaeaceae	g__MGIIb-O3	s__MGIIb-O3 sp002457155	Marine Group II euryarchaeote MED-G35	NA
GCA_002457195.1	d__Archaea	p__Thermoplasmatota	c__Poseidoniia	o__Poseidoniales	f__Thalassarchaeaceae	g__MGIIb-P	s__MGIIb-P sp002457195	Marine Group II euryarchaeote MED-G33	NA
GCA_002457555.1	d__Archaea	p__Thermoplasmatota	c__Poseidoniia	o__Poseidoniales	f__Thalassarchaeaceae	g__MGIIb-O1	s__MGIIb-O1 sp002457555	Marine Group II euryarchaeote MED-G37	NA
GCA_002457595.1	d__Archaea	p__Thermoplasmatota	c__Poseidoniia	o__Poseidoniales	f__Thalassarchaeaceae	g__MGIIb-O1	s__MGIIb-O1 sp002457595	Marine Group II euryarchaeote MED-G36	NA
GCA_002457605.1	d__Archaea	p__Thermoplasmatota	c__Poseidoniia	o__Poseidoniales	f__Thalassarchaeaceae	g__Thalassarchaeum	s__Thalassarchaeum sp002457605	Marine Group II euryarchaeote MED-G34	NA
GCA_002487355.1	d__Archaea	p__Halobacteriota	c__Methanosarcinia	o__Methanosarcinales	f__Methanoperedenaceae	g__Methanoperedens	s__Methanoperedens sp002487355	Candidatus Methanoperedens sp. BLZ2	NA
GCA_002490245.1	d__Archaea	p__Thermoproteota	c__Bathyarchaeia	o__B26-1	f__B24-2	g__B24-2	s__B24-2 sp002490245	Candidatus Bathyarchaeota archaeon B24-2	NA
GCA_002494345.1	d__Archaea	p__Halobacteriota	c__Halobacteria	o__Halobacteriales	f__Natrialbaceae	g__Natrinema	s__Natrinema ejinorense	Natrinema ejinorense	strain=JCM 13890
GCA_002494485.1	d__Archaea	p__Thermoproteota	c__Nitrososphaeria	o__Nitrososphaerales	f__UBA213	g__UBA213	s__UBA213 sp002713325	Nitrososphaerales archaeon UBA213	NA
GCA_002494495.1	d__Archaea	p__Methanobacteriota	c__Methanobacteria	o__Methanobacteriales	f__Methanobacteriaceae	g__Methanobacterium_A	s__Methanobacterium_A sp002494495	Methanobacterium sp. UBA294	NA
GCA_002494525.1	d__Archaea	p__Undinarchaeota	c__Undinarchaeia	o__Undinarchaeales	f__Undinarchaeaceae	g__Undinarchaeum	s__Undinarchaeum sp002687935	archaeon UBA490	NA
GCA_002494545.1	d__Archaea	p__Halobacteriota	c__Methanosarcinia	o__Methanosarcinales	f__Methanosarcinaceae	g__Methanosarcina	s__Methanosarcina sp002496565	Methanosarcina sp. UBA363	NA
GCA_002494565.1	d__Archaea	p__Thermoproteota	c__Nitrososphaeria	o__Nitrososphaerales	f__UBA57	g__UBA57	s__UBA57 sp002494565	Thaumarchaeota archaeon UBA57	NA
GCA_002494585.1	d__Archaea	p__Thermoplasmatota	c__Thermoplasmata	o__Methanomassiliicoccales	f__Methanomethylophilaceae	g__VadinCA11	s__VadinCA11 sp002498365	Methanomassiliicoccaceae archaeon UBA409	NA
GCA_002494605.1	d__Archaea	p__Thermoplasmatota	c__Poseidoniia	o__Poseidoniales	f__Poseidoniaceae	g__MGIIa-I	s__MGIIa-I sp002720095	Euryarchaeota archaeon UBA553	NA
GCA_002494625.1	d__Archaea	p__Halobacteriota	c__Archaeoglobi	o__Archaeoglobales	f__Archaeoglobaceae	g__Archaeoglobus_A	s__Archaeoglobus_A sp002494625	Archaeoglobus sp. UBA234	NA
GCA_002494645.1	d__Archaea	p__Thermoplasmatota	c__Poseidoniia	o__Poseidoniales	f__Poseidoniaceae	g__Poseidonia	s__Poseidonia sp002494645	Euryarchaeota archaeon UBA256	NA
GCA_002494665.1	d__Archaea	p__Halobacteriota	c__Archaeoglobi	o__Archaeoglobales	f__Archaeoglobaceae	g__Archaeoglobus	s__Archaeoglobus sp002507545	Archaeoglobus sp. UBA236	NA
GCA_002494685.1	d__Archaea	p__Thermoplasmatota	c__Poseidoniia	o__Poseidoniales	f__Poseidoniaceae	g__MGIIa-L1	s__MGIIa-L1 sp002726395	Euryarchaeota archaeon UBA90	NA
GCA_002494705.1	d__Archaea	p__Thermoplasmatota	c__Thermoplasmata	o__Methanomassiliicoccales	f__Methanomassiliicoccaceae	g__DTU008	s__DTU008 sp001512965	Methanomassiliicoccus sp. UBA238	NA
GCA_002494725.1	d__Archaea	p__Halobacteriota	c__Archaeoglobi	o__Archaeoglobales	f__Archaeoglobaceae	g__Geoglobus	s__Geoglobus sp002494725	Geoglobus sp. UBA235	NA
GCA_002494745.1	d__Archaea	p__Halobacteriota	c__Methanosarcinia_A	o__Methanosarcinales_A	f__Methermicoccaceae	g__Methermicoccus	s__Methermicoccus shengliensis	Methanotrichaceae archaeon UBA116	NA
GCA_002494765.1	d__Archaea	p__Thermoplasmatota	c__UBA186	o__UBA186	f__UBA186	g__UBA186	s__UBA186 sp002494765	Euryarchaeota archaeon UBA186	NA
GCA_002494785.1	d__Archaea	p__Methanobacteriota	c__Methanobacteria	o__Methanobacteriales	f__Methanobacteriaceae	g__UBA117	s__UBA117 sp002494785	Methanobacteriaceae archaeon UBA117	NA
GCA_002494795.1	d__Archaea	p__Methanobacteriota	c__Methanococci	o__Methanococcales	f__Methanococcaceae	g__Methanothermococcus	s__Methanothermococcus thermolithotrophicus	Methanococcaceae archaeon UBA115	NA
GCA_002494805.1	d__Archaea	p__Thermoplasmatota	c__Thermoplasmata	o__Methanomassiliicoccales	f__Methanomethylophilaceae	g__UBA71	s__UBA71 sp002506425	Methanomassiliicoccaceae archaeon UBA482	NA
GCA_002494845.1	d__Archaea	p__Halobacteriota	c__Methanosarcinia	o__Methanosarcinales	f__Methanosarcinaceae	g__Methanosarcina	s__Methanosarcina sp002499445	Methanosarcina sp. UBA43	NA
GCA_002494865.1	d__Archaea	p__Thermoplasmatota	c__Poseidoniia	o__Poseidoniales	f__Poseidoniaceae	g__MGIIa-L1	s__MGIIa-L1 sp002495945	Euryarchaeota archaeon UBA548	NA
GCA_002494885.1	d__Archaea	p__Methanobacteriota	c__Methanobacteria	o__Methanobacteriales	f__Methanobacteriaceae	g__Methanobacterium_D	s__Methanobacterium_D sp002494885	Methanobacterium sp. UBA44	NA
GCA_002494895.1	d__Archaea	p__Thermoproteota	c__Nitrososphaeria	o__Nitrososphaerales	f__Nitrososphaeraceae	g__Nitrososphaera	s__Nitrososphaera sp002494895	Nitrososphaera sp. UBA210	NA
GCA_002494905.1	d__Archaea	p__Thermoplasmatota	c__Poseidoniia	o__Poseidoniales	f__Thalassarchaeaceae	g__MGIIb-O5	s__MGIIb-O5 sp002501805	Euryarchaeota archaeon UBA498	NA
GCA_002494945.1	d__Archaea	p__Thermoplasmatota	c__Thermoplasmata	o__Methanomassiliicoccales	f__Methanomethylophilaceae	g__VadinCA11	s__VadinCA11 sp002505345	Methanomassiliicoccaceae archaeon UBA396	NA
GCA_002494965.1	d__Archaea	p__Thermoplasmatota	c__Poseidoniia	o__Poseidoniales	f__Thalassarchaeaceae	g__MGIIb-O2	s__MGIIb-O2 sp002504905	Euryarchaeota archaeon UBA497	NA
GCA_002494975.1	d__Archaea	p__Thermoplasmatota	c__Poseidoniia	o__Poseidoniales	f__Thalassarchaeaceae	g__MGIIb-O2	s__MGIIb-O2 sp002494975	Euryarchaeota archaeon UBA556	NA
GCA_002494985.1	d__Archaea	p__Thermoproteota	c__Nitrososphaeria	o__Nitrososphaerales	f__Nitrosopumilaceae	g__Nitrosopumilus	s__Nitrosopumilus sp002506665	Nitrosopumilus sp. UBA527	NA
GCA_002495025.1	d__Archaea	p__Thermoproteota	c__Thermoprotei_A	o__Sulfolobales	f__Desulfurococcaceae	g__UBA285	s__UBA285 sp002495025	Desulfurococcaceae archaeon UBA285	NA
GCA_002495045.1	d__Archaea	p__Thermoplasmatota	c__Poseidoniia	o__Poseidoniales	f__Poseidoniaceae	g__MGIIa-K1	s__MGIIa-K1 sp002710015	Euryarchaeota archaeon UBA41	NA
GCA_002495055.1	d__Archaea	p__Halobacteriota	c__Methanomicrobia	o__Methanomicrobiales	f__Methanoregulaceae	g__Methanoregula	s__Methanoregula sp002495055	Methanoregula sp. UBA247	NA
GCA_002495065.1	d__Archaea	p__Halobacteriota	c__Methanomicrobia	o__Methanomicrobiales	f__Methanoregulaceae	g__Methanoregula	s__Methanoregula sp002495065	Methanoregula sp. UBA471	NA
GCA_002495105.1	d__Archaea	p__Thermoplasmatota	c__Poseidoniia	o__Poseidoniales	f__Poseidoniaceae	g__Poseidonia	s__Poseidonia sp002497765	Euryarchaeota archaeon UBA11	NA
GCA_002495125.1	d__Archaea	p__Thermoplasmatota	c__Thermoplasmata	o__Methanomassiliicoccales	f__Methanomethylophilaceae	g__RumEn-M2	s__RumEn-M2 sp001421175	Methanomassiliicoccaceae archaeon UBA387	NA
GCA_002495135.1	d__Archaea	p__Thermoproteota	c__Nitrososphaeria	o__Nitrososphaerales	f__Nitrososphaeraceae	g__Nitrososphaera	s__Nitrososphaera sp002501845	Nitrososphaera sp. UBA239	NA
GCA_002495165.1	d__Archaea	p__Thermoplasmatota	c__Poseidoniia	o__Poseidoniales	f__Thalassarchaeaceae	g__MGIIb-O5	s__MGIIb-O5 sp002501605	Euryarchaeota archaeon UBA18	NA
GCA_002495185.1	d__Archaea	p__Thermoplasmatota	c__Thermoplasmata	o__UBA184	f__UBA184	g__UBA184	s__UBA184 sp002495185	Thermoplasmata archaeon UBA184	NA
GCA_002495205.1	d__Archaea	p__Thermoproteota	c__Nitrososphaeria	o__Nitrososphaerales	f__UBA183	g__UBA183	s__UBA183 sp002495205	Thaumarchaeota archaeon UBA183	NA
GCA_002495225.1	d__Archaea	p__Halobacteriota	c__Methanomicrobia	o__Methanomicrobiales	f__Methanosphaerulaceae	g__UBA288	s__UBA288 sp002495225	Methanoregulaceae archaeon UBA288	NA
GCA_002495235.1	d__Archaea	p__Thermoplasmatota	c__UBA186	o__UBA287	f__UBA287	g__UBA287	s__UBA287 sp002495235	Euryarchaeota archaeon UBA287	NA
GCA_002495245.1	d__Archaea	p__Thermoplasmatota	c__Poseidoniia	o__Poseidoniales	f__Thalassarchaeaceae	g__MGIIb-O5	s__MGIIb-O5 sp002498925	Euryarchaeota archaeon UBA503	NA
GCA_002495285.1	d__Archaea	p__Thermoplasmatota	c__Poseidoniia	o__Poseidoniales	f__Thalassarchaeaceae	g__MGIIb-O1	s__MGIIb-O1 sp002502175	Euryarchaeota archaeon UBA485	NA
GCA_002495305.1	d__Archaea	p__Thermoplasmatota	c__Poseidoniia	o__MGIII	f__CG-Epi1	g__UBA8886	s__UBA8886 sp002509165	Euryarchaeota archaeon UBA139	NA
GCA_002495315.1	d__Archaea	p__Thermoproteota	c__Nitrososphaeria	o__Nitrososphaerales	f__UBA141	g__UBA141	s__UBA141 sp002495315	Thaumarchaeota archaeon UBA141	NA
GCA_002495325.1	d__Archaea	p__Thermoplasmatota	c__Thermoplasmata	o__Methanomassiliicoccales	f__Methanomethylophilaceae	g__Methanomethylophilus	s__Methanomethylophilus sp002495325	Methanomassiliicoccaceae archaeon UBA593	NA
GCA_002495365.1	d__Archaea	p__Methanobacteriota	c__Methanobacteria	o__Methanobacteriales	f__Methanobacteriaceae	g__Methanobacterium_C	s__Methanobacterium_C sp002498385	Methanobacterium sp. UBA405	NA
GCA_002495385.1	d__Archaea	p__Thermoplasmatota	c__Poseidoniia	o__Poseidoniales	f__Thalassarchaeaceae	g__MGIIb-N1	s__MGIIb-N1 sp002499585	Euryarchaeota archaeon UBA191	NA
GCA_002495395.1	d__Archaea	p__Thermoplasmatota	c__Poseidoniia	o__Poseidoniales	f__Thalassarchaeaceae	g__Thalassarchaeum	s__Thalassarchaeum sp002698225	Euryarchaeota archaeon UBA174	NA
GCA_002495405.1	d__Archaea	p__Thermoplasmatota	c__Poseidoniia	o__Poseidoniales	f__Poseidoniaceae	g__MGIIa-L4	s__MGIIa-L4 sp002718195	Euryarchaeota archaeon UBA15	NA
GCA_002495445.1	d__Archaea	p__Methanobacteriota	c__Methanobacteria	o__Methanobacteriales	f__Methanobacteriaceae	g__Methanobacterium_A	s__Methanobacterium_A sp002494495	Methanobacterium sp. UBA311	NA
GCA_002495465.1	d__Archaea	p__Undinarchaeota	c__Undinarchaeia	o__Undinarchaeales	f__Undinarchaeaceae	g__Undinarchaeum	s__Undinarchaeum marinum	archaeon UBA55	NA
GCA_002495485.1	d__Archaea	p__Thermoproteota	c__Bathyarchaeia	o__40CM-2-53-6	f__40CM-2-53-6	g__40CM-2-53-6	s__40CM-2-53-6 sp002495485	Candidatus Bathyarchaeota archaeon UBA185	NA
GCA_002495495.1	d__Archaea	p__Thermoplasmatota	c__Thermoplasmata	o__Methanomassiliicoccales	f__Methanomethylophilaceae	g__VadinCA11	s__VadinCA11 sp002498365	Methanomassiliicoccaceae archaeon UBA394	NA
GCA_002495525.1	d__Archaea	p__Thermoplasmatota	c__Poseidoniia	o__Poseidoniales	f__Thalassarchaeaceae	g__MGIIb-O2	s__MGIIb-O2 sp002495525	Euryarchaeota archaeon UBA89	NA
GCA_002495535.1	d__Archaea	p__Thermoplasmatota	c__Poseidoniia	o__Poseidoniales	f__Poseidoniaceae	g__MGIIa-L1	s__MGIIa-L1 sp002495535	Euryarchaeota archaeon UBA433	NA
GCA_002495565.1	d__Archaea	p__Halobacteriota	c__Methanosarcinia	o__Methanosarcinales	f__Methanosarcinaceae	g__Methanosarcina	s__Methanosarcina sp002499445	Methanosarcina sp. UBA376	NA
GCA_002495575.1	d__Archaea	p__Thermoproteota	c__Nitrososphaeria	o__Nitrososphaerales	f__Nitrososphaeraceae	g__Nitrososphaera	s__Nitrososphaera sp002501845	Nitrososphaera sp. UBA216	NA
GCA_002495585.1	d__Archaea	p__Thermoplasmatota	c__Thermoplasmata	o__Methanomassiliicoccales	f__Methanomassiliicoccaceae	g__DTU008	s__DTU008 sp002504525	Methanomassiliicoccus sp. UBA292	NA
GCA_002495625.1	d__Archaea	p__Methanobacteriota	c__Methanobacteria	o__Methanobacteriales	f__Methanobacteriaceae	g__Methanobacterium_A	s__Methanobacterium_A sp002495625	Methanobacterium sp. UBA375	NA
GCA_002495645.1	d__Archaea	p__Thermoplasmatota	c__Poseidoniia	o__Poseidoniales	f__Poseidoniaceae	g__Poseidonia	s__Poseidonia sp002495645	Euryarchaeota archaeon UBA549	NA
GCA_002495665.1	d__Archaea	p__Thermoplasmatota	c__Thermoplasmata	o__Methanomassiliicoccales	f__Methanomethylophilaceae	g__VadinCA11	s__VadinCA11 sp002505345	Methanomassiliicoccaceae archaeon UBA378	NA
GCA_002495675.1	d__Archaea	p__Thermoplasmatota	c__Poseidoniia	o__Poseidoniales	f__Thalassarchaeaceae	g__MGIIb-N1	s__MGIIb-N1 sp002495675	Euryarchaeota archaeon UBA182	NA
GCA_002495685.1	d__Archaea	p__Methanobacteriota	c__Methanobacteria	o__Methanobacteriales	f__Methanobacteriaceae	g__UBA412	s__UBA412 sp002495685	Methanobrevibacter sp. UBA412	NA
GCA_002495725.1	d__Archaea	p__Halobacteriota	c__Methanosarcinia	o__Methanosarcinales	f__Methanosarcinaceae	g__Methanosarcina	s__Methanosarcina sp002496565	Methanosarcina sp. UBA411	NA
GCA_002495735.1	d__Archaea	p__Thermoplasmatota	c__Poseidoniia	o__Poseidoniales	f__Thalassarchaeaceae	g__Thalassarchaeum	s__Thalassarchaeum sp002495735	Euryarchaeota archaeon UBA54	NA
GCA_002495765.1	d__Archaea	p__Thermoplasmatota	c__Poseidoniia	o__Poseidoniales	f__Thalassarchaeaceae	g__MGIIb-N2	s__MGIIb-N2 sp002697105	Euryarchaeota archaeon UBA84	NA
GCA_002495775.1	d__Archaea	p__Halobacteriota	c__Methanomicrobia	o__Methanomicrobiales	f__Methanoregulaceae	g__Methanoregula	s__Methanoregula sp002502245	Methanoregula sp. UBA244	NA
GCA_002495805.1	d__Archaea	p__Methanobacteriota	c__Methanobacteria	o__Methanobacteriales	f__Methanobacteriaceae	g__Methanobacterium_A	s__Methanobacterium_A sp002494495	Methanobacterium sp. UBA419	NA
GCA_002495815.1	d__Archaea	p__Thermoplasmatota	c__Poseidoniia	o__Poseidoniales	f__Thalassarchaeaceae	g__MGIIb-O5	s__MGIIb-O5 sp002498925	Euryarchaeota archaeon UBA595	NA
GCA_002495845.1	d__Archaea	p__Thermoproteota	c__Thermoprotei_A	o__Sulfolobales	f__Sulfolobaceae	g__Sulfuracidifex	s__Sulfuracidifex sp002495845	Sulfolobus sp. UBA167	NA
GCA_002495885.1	d__Archaea	p__Halobacteriota	c__UBA148	o__UBA148	f__UBA148	g__UBA148	s__UBA148 sp002495885	Methanocellaceae archaeon UBA148	NA
GCA_002495905.1	d__Archaea	p__Thermoproteota	c__Nitrososphaeria	o__Nitrososphaerales	f__UBA57	g__UBA57	s__UBA57 sp002495905	Thaumarchaeota archaeon UBA223	NA
GCA_002495925.1	d__Archaea	p__Thermoplasmatota	c__Poseidoniia	o__Poseidoniales	f__Thalassarchaeaceae	g__Thalassarchaeum	s__Thalassarchaeum sp002714745	Euryarchaeota archaeon UBA101	NA
GCA_002495945.1	d__Archaea	p__Thermoplasmatota	c__Poseidoniia	o__Poseidoniales	f__Poseidoniaceae	g__MGIIa-L1	s__MGIIa-L1 sp002495945	Euryarchaeota archaeon UBA13	NA
GCA_002495965.1	d__Archaea	p__Thermoproteota	c__Nitrososphaeria	o__Nitrososphaerales	f__Nitrososphaeraceae	g__Nitrosopolaris	s__Nitrosopolaris nunavutensis	Candidatus Nitrosopolaris nunavutensis	NA
GCA_002495975.1	d__Archaea	p__Thermoplasmatota	c__Thermoplasmata	o__Thermoplasmatales	f__Thermoplasmataceae	g__Cuniculiplasma	s__Cuniculiplasma divulgatum	Thermoplasmatales archaeon UBA511	NA
GCA_002496005.1	d__Archaea	p__Thermoplasmatota	c__Poseidoniia	o__Poseidoniales	f__Thalassarchaeaceae	g__MGIIb-O3	s__MGIIb-O3 sp002725315	Euryarchaeota archaeon UBA194	NA
GCA_002496015.1	d__Archaea	p__Nanoarchaeota	c__Nanoarchaeia	o__Pacearchaeales	f__GW2011-AR1	g__UBA73	s__UBA73 sp002496015	Candidatus Pacearchaeota archaeon UBA73	NA
GCA_002496045.1	d__Archaea	p__Thermoproteota	c__Thermoprotei_A	o__Sulfolobales	f__Desulfurococcaceae	g__UBA285	s__UBA285 sp002495025	Desulfurococcaceae archaeon UBA150	NA
GCA_002496065.1	d__Archaea	p__Methanobacteriota	c__Methanobacteria	o__Methanobacteriales	f__Methanobacteriaceae	g__Methanobrevibacter_A	s__Methanobrevibacter_A sp002496065	Methanobrevibacter sp. UBA586	NA
GCA_002496085.1	d__Archaea	p__Halobacteriota	c__Methanosarcinia	o__Methanotrichales	f__Methanotrichaceae	g__Methanothrix	s__Methanothrix soehngenii	Methanosaeta sp. UBA458	NA
GCA_002496095.1	d__Archaea	p__Halobacteriota	c__Methanosarcinia	o__Methanosarcinales	f__Methanosarcinaceae	g__Methanosarcina	s__Methanosarcina mazei	Methanosarcina mazei	NA
GCA_002496125.1	d__Archaea	p__Thermoplasmatota	c__Poseidoniia	o__MGIII	f__CG-Epi1	g__CG-Epi1	s__CG-Epi1 sp002506485	Euryarchaeota archaeon UBA138	NA
GCA_002496135.1	d__Archaea	p__Halobacteriota	c__Methanomicrobia	o__Methanomicrobiales	f__Methanospirillaceae	g__Methanospirillum	s__Methanospirillum hungatei	Methanomicrobiales archaeon UBA81	NA
GCA_002496165.1	d__Archaea	p__Halobacteriota	c__Methanosarcinia	o__Methanotrichales	f__Methanotrichaceae	g__Methanothrix_A	s__Methanothrix_A harundinacea_D	Methanothrix harundinacea	NA
GCA_002496175.1	d__Archaea	p__Thermoplasmatota	c__Poseidoniia	o__Poseidoniales	f__Poseidoniaceae	g__MGIIa-K1	s__MGIIa-K1 sp002715725	Euryarchaeota archaeon UBA85	NA
GCA_002496205.1	d__Archaea	p__Thermoplasmatota	c__Poseidoniia	o__Poseidoniales	f__Thalassarchaeaceae	g__MGIIb-O1	s__MGIIb-O1 sp002502175	Euryarchaeota archaeon UBA66	NA
GCA_002496215.1	d__Archaea	p__Nanoarchaeota	c__Nanoarchaeia	o__Parvarchaeales	f__Parvarchaeaceae	g__Parvarchaeum	s__Parvarchaeum acidiphilum	Candidatus Parvarchaeota archaeon UBA519	NA
GCA_002496245.1	d__Archaea	p__Thermoplasmatota	c__Poseidoniia	o__Poseidoniales	f__Poseidoniaceae	g__MGIIa-L3	s__MGIIa-L3 sp002731395	Euryarchaeota archaeon UBA100	NA
GCA_002496255.1	d__Archaea	p__Halobacteriota	c__Methanomicrobia	o__Methanomicrobiales	f__Methanoculleaceae	g__Methanoculleus	s__Methanoculleus marisnigri_B	Methanoculleus marisnigri	NA
GCA_002496285.1	d__Archaea	p__Thermoplasmatota	c__Poseidoniia	o__Poseidoniales	f__Poseidoniaceae	g__Poseidonia	s__Poseidonia sp002497765	Euryarchaeota archaeon UBA546	NA
GCA_002496295.1	d__Archaea	p__Methanobacteriota	c__Methanobacteria	o__Methanobacteriales	f__Methanobacteriaceae	g__UBA412	s__UBA412 sp002495685	Methanobrevibacter sp. UBA337	NA
GCA_002496325.1	d__Archaea	p__Halobacteriota	c__Methanosarcinia	o__Methanosarcinales	f__Methanoperedenaceae	g__Methanoperedens	s__Methanoperedens nitroreducens	Candidatus Methanoperedens sp. UBA453	NA
GCA_002496345.1	d__Archaea	p__Thermoplasmatota	c__Thermoplasmata	o__Methanomassiliicoccales	f__Methanomassiliicoccaceae	g__DTU008	s__DTU008 sp002504525	Methanomassiliicoccus sp. UBA382	NA
GCA_002496355.1	d__Archaea	p__Thermoplasmatota	c__E2	o__DHVEG-1	f__DHVEG-1	g__SM1-50	s__SM1-50 sp002496355	Euryarchaeota archaeon UBA346	NA
GCA_002496385.1	d__Archaea	p__Thermoplasmatota	c__Thermoplasmata	o__SG8-5	f__SG8-5	g__UBA147	s__UBA147 sp002496385	Methanomassiliicoccales archaeon UBA147	NA
GCA_002496395.1	d__Archaea	p__Halobacteriota	c__Methanomicrobia	o__Methanomicrobiales	f__Methanocorpusculaceae	g__Methanocalculus	s__Methanocalculus sp002496395	Methanocorpusculaceae archaeon UBA456	NA
GCA_002496425.1	d__Archaea	p__Thermoproteota	c__Thermoprotei_A	o__Sulfolobales	f__Acidilobaceae	g__Acidilobus	s__Acidilobus sp002496425	Acidilobaceae archaeon UBA162	NA
GCA_002496435.1	d__Archaea	p__Thermoplasmatota	c__Poseidoniia	o__Poseidoniales	f__Thalassarchaeaceae	g__MGIIb-O2	s__MGIIb-O2 sp002498985	Euryarchaeota archaeon UBA30	NA
GCA_002496465.1	d__Archaea	p__Halobacteriota	c__Methanosarcinia	o__Methanotrichales	f__Methanotrichaceae	g__Methanothrix	s__Methanothrix soehngenii	Methanosaeta sp. UBA356	NA
GCA_002496475.1	d__Archaea	p__Thermoproteota	c__Thermoprotei	o__Thermoproteales	f__Thermocladiaceae	g__Vulcanisaeta	s__Vulcanisaeta sp002496475	Vulcanisaeta sp. UBA163	NA
GCA_002496485.1	d__Archaea	p__Thermoplasmatota	c__Poseidoniia	o__Poseidoniales	f__Thalassarchaeaceae	g__MGIIb-O3	s__MGIIb-O3 sp002496485	Euryarchaeota archaeon UBA36	NA
GCA_002496495.1	d__Archaea	p__Halobacteriota	c__Methanosarcinia	o__Methanosarcinales	f__Methanosarcinaceae	g__Methanosarcina	s__Methanosarcina thermophila	Methanosarcina sp. UBA47	NA
GCA_002496545.1	d__Archaea	p__Methanobacteriota	c__Methanobacteria	o__Methanobacteriales	f__Methanobacteriaceae	g__Methanobacterium	s__Methanobacterium formicicum	Methanobacterium sp. UBA74	NA
GCA_002496555.1	d__Archaea	p__Methanobacteriota	c__Methanobacteria	o__Methanobacteriales	f__Methanobacteriaceae	g__Methanobacterium_C	s__Methanobacterium_C sp002498385	Methanobacterium sp. UBA290	NA
GCA_002496565.1	d__Archaea	p__Halobacteriota	c__Methanosarcinia	o__Methanosarcinales	f__Methanosarcinaceae	g__Methanosarcina	s__Methanosarcina sp002496565	Methanosarcina sp. UBA289	NA
GCA_002496595.1	d__Archaea	p__Thermoplasmatota	c__Poseidoniia	o__Poseidoniales	f__Poseidoniaceae	g__MGIIa-L1	s__MGIIa-L1 sp002729095	Euryarchaeota archaeon UBA621	NA
GCA_002496625.1	d__Archaea	p__Thermoproteota	c__Nitrososphaeria	o__Nitrososphaerales	f__Nitrososphaeraceae	g__Nitrosopolaris	s__Nitrosopolaris nunavutensis	Candidatus Nitrosopolaris nunavutensis	NA
GCA_002496635.1	d__Archaea	p__Thermoplasmatota	c__Poseidoniia	o__Poseidoniales	f__Poseidoniaceae	g__MGIIa-L2	s__MGIIa-L2 sp002496635	Euryarchaeota archaeon UBA82	NA
GCA_002496665.1	d__Archaea	p__Thermoplasmatota	c__Thermoplasmata	o__Thermoplasmatales	f__Thermoplasmataceae	g__UBA509	s__UBA509 sp002498845	Thermoplasmatales archaeon UBA263	NA
GCA_002496675.1	d__Archaea	p__Halobacteriota	c__Halobacteria	o__Halobacteriales	f__UBA12382	g__UBA12382	s__UBA12382 sp002503845	Euryarchaeota archaeon UBA67	NA
GCA_002496705.1	d__Archaea	p__Thermoplasmatota	c__Thermoplasmata	o__Thermoplasmatales	f__Thermoplasmataceae	g__Cuniculiplasma	s__Cuniculiplasma divulgatum	Thermoplasmatales archaeon UBA572	NA
GCA_002496725.1	d__Archaea	p__Thermoplasmatota	c__Poseidoniia	o__Poseidoniales	f__Thalassarchaeaceae	g__MGIIb-O5	s__MGIIb-O5 sp002496725	Euryarchaeota archaeon UBA181	NA
GCA_002496735.1	d__Archaea	p__Thermoplasmatota	c__Poseidoniia	o__Poseidoniales	f__Thalassarchaeaceae	g__MGIIb-O3	s__MGIIb-O3 sp002503285	Euryarchaeota archaeon UBA132	NA
GCA_002496755.1	d__Archaea	p__Halobacteriota	c__Methanomicrobia	o__Methanomicrobiales	f__Methanoculleaceae	g__Methanoculleus	s__Methanoculleus sp002508705	Methanoculleus sp. UBA406	NA
GCA_002496785.1	d__Archaea	p__Thermoplasmatota	c__Thermoplasmata	o__Methanomassiliicoccales	f__Methanomethylophilaceae	g__RumEn-M2	s__RumEn-M2 sp001421175	Methanomassiliicoccaceae archaeon UBA407	NA
GCA_002496805.1	d__Archaea	p__Methanobacteriota	c__Methanobacteria	o__Methanobacteriales	f__Methanobacteriaceae	g__Methanobacterium	s__Methanobacterium sp002496805	Methanobacterium sp. UBA353	NA
GCA_002496825.1	d__Archaea	p__Halobacteriota	c__Halobacteria	o__Halobacteriales	f__UBA12382	g__UBA12382	s__UBA12382 sp002503845	Euryarchaeota archaeon UBA198	NA
GCA_002496845.1	d__Archaea	p__Thermoplasmatota	c__Poseidoniia	o__Poseidoniales	f__Poseidoniaceae	g__MGIIa-L3	s__MGIIa-L3 sp002496845	Euryarchaeota archaeon UBA495	NA
GCA_002496855.1	d__Archaea	p__Halobacteriota	c__Methanomicrobia	o__Methanomicrobiales	f__Methanoregulaceae	g__Methanolinea_A	s__Methanolinea_A sp002506105	Methanolinea sp. UBA145	NA
GCA_002496885.1	d__Archaea	p__Thermoplasmatota	c__Poseidoniia	o__Poseidoniales	f__Thalassarchaeaceae	g__MGIIb-O1	s__MGIIb-O1 sp002497895	Euryarchaeota archaeon UBA104	NA
GCA_002496905.1	d__Archaea	p__Thermoplasmatota	c__Poseidoniia	o__Poseidoniales	f__Thalassarchaeaceae	g__MGIIb-O1	s__MGIIb-O1 sp002496905	Euryarchaeota archaeon UBA105	NA
GCA_002496925.1	d__Archaea	p__Thermoplasmatota	c__Poseidoniia	o__Poseidoniales	f__Thalassarchaeaceae	g__MGIIb-O2	s__MGIIb-O2 sp002686525	Euryarchaeota archaeon UBA227	NA
GCA_002496945.1	d__Archaea	p__Thermoplasmatota	c__Thermoplasmata	o__Methanomassiliicoccales	f__Methanomethylophilaceae	g__Methanogranum	s__Methanogranum sp002506905	Methanomassiliicoccaceae archaeon UBA408	NA
GCA_002496955.1	d__Archaea	p__Thermoplasmatota	c__Poseidoniia	o__Poseidoniales	f__Poseidoniaceae	g__MGIIa-L1	s__MGIIa-L1 sp002496955	Euryarchaeota archaeon UBA128	NA
GCA_002496985.1	d__Archaea	p__Thermoplasmatota	c__Poseidoniia	o__Poseidoniales	f__Thalassarchaeaceae	g__MGIIb-Q1	s__MGIIb-Q1 sp002727675	Euryarchaeota archaeon UBA196	NA
GCA_002496995.1	d__Archaea	p__Thermoplasmatota	c__Thermoplasmata	o__Thermoplasmatales	f__Thermoplasmataceae	g__GCA-000496135	s__GCA-000496135 sp000496135	Thermoplasmatales archaeon UBA576	NA
GCA_002497025.1	d__Archaea	p__Thermoplasmatota	c__Poseidoniia	o__Poseidoniales	f__Thalassarchaeaceae	g__MGIIb-O1	s__MGIIb-O1 sp002497025	Euryarchaeota archaeon UBA126	NA
GCA_002497045.1	d__Archaea	p__Halobacteriota	c__Methanosarcinia	o__Methanosarcinales	f__Methanosarcinaceae	g__Methanosarcina	s__Methanosarcina thermophila	Methanosarcina sp. UBA135	NA
GCA_002497065.1	d__Archaea	p__Thermoplasmatota	c__Thermoplasmata	o__Thermoplasmatales	f__Thermoplasmataceae	g__UBA509	s__UBA509 sp002498845	Thermoplasmatales archaeon UBA574	NA
GCA_002497075.1	d__Archaea	p__Thermoplasmatota	c__Thermoplasmata	o__Methanomassiliicoccales	f__UBA472	g__UBA472	s__UBA472 sp002497075	Methanomassiliicoccaceae archaeon UBA472	NA
GCA_002497105.1	d__Archaea	p__Methanobacteriota	c__Methanobacteria	o__Methanobacteriales	f__Methanobacteriaceae	g__Methanobacterium_A	s__Methanobacterium_A sp002494495	Methanobacterium sp. UBA305	NA
GCA_002497125.1	d__Archaea	p__Thermoplasmatota	c__Poseidoniia	o__Poseidoniales	f__Thalassarchaeaceae	g__MGIIb-N1	s__MGIIb-N1 sp002499585	Euryarchaeota archaeon UBA531	NA
GCA_002497145.1	d__Archaea	p__Thermoplasmatota	c__Poseidoniia	o__Poseidoniales	f__Poseidoniaceae	g__MGIIa-I	s__MGIIa-I sp002720095	Euryarchaeota archaeon UBA68	NA
GCA_002497155.1	d__Archaea	p__Thermoplasmatota	c__Thermoplasmata	o__Methanomassiliicoccales	f__Methanomethylophilaceae	g__RumEn-M2	s__RumEn-M2 sp002502965	Methanomassiliicoccaceae archaeon UBA309	NA
GCA_002497185.1	d__Archaea	p__Thermoplasmatota	c__Poseidoniia	o__Poseidoniales	f__Thalassarchaeaceae	g__Thalassarchaeum	s__Thalassarchaeum sp002501885	Euryarchaeota archaeon UBA225	NA
GCA_002497195.1	d__Archaea	p__Thermoplasmatota	c__Thermoplasmata	o__Methanomassiliicoccales	f__Methanomethylophilaceae	g__VadinCA11	s__VadinCA11 sp002498365	Methanomassiliicoccaceae archaeon UBA354	NA
GCA_002497225.1	d__Archaea	p__Thermoplasmatota	c__Poseidoniia	o__Poseidoniales	f__Poseidoniaceae	g__Poseidonia	s__Poseidonia sp002714305	Euryarchaeota archaeon UBA253	NA
GCA_002497245.1	d__Archaea	p__Thermoplasmatota	c__Poseidoniia	o__Poseidoniales	f__Thalassarchaeaceae	g__MGIIb-O2	s__MGIIb-O2 sp002497245	Euryarchaeota archaeon UBA439	NA
GCA_002497265.1	d__Archaea	p__Thermoplasmatota	c__Poseidoniia	o__Poseidoniales	f__Thalassarchaeaceae	g__MGIIb-O2	s__MGIIb-O2 sp002686525	Euryarchaeota archaeon UBA9	NA
GCA_002497285.1	d__Archaea	p__Nanoarchaeota	c__Nanoarchaeia	o__Pacearchaeales	f__GW2011-AR1	g__UBA92	s__UBA92 sp002497285	Candidatus Pacearchaeota archaeon UBA92	NA
GCA_002497295.1	d__Archaea	p__Thermoplasmatota	c__Poseidoniia	o__Poseidoniales	f__Thalassarchaeaceae	g__MGIIb-N1	s__MGIIb-N1 sp002497295	Euryarchaeota archaeon UBA171	NA
GCA_002497315.1	d__Archaea	p__Thermoplasmatota	c__Poseidoniia	o__Poseidoniales	f__Thalassarchaeaceae	g__MGIIb-O5	s__MGIIb-O5 sp002730095	Euryarchaeota archaeon UBA560	NA
GCA_002497345.1	d__Archaea	p__Thermoproteota	c__Thermoprotei	o__Thermoproteales	f__Thermoproteaceae	g__Thermoproteus	s__Thermoproteus sp002497345	Thermoproteus sp. UBA157	NA
GCA_002497365.1	d__Archaea	p__Methanobacteriota	c__Methanobacteria	o__Methanobacteriales	f__Methanobacteriaceae	g__Methanobacterium_A	s__Methanobacterium_A sp002494495	Methanobacterium sp. UBA42	NA
GCA_002497385.1	d__Archaea	p__Thermoplasmatota	c__Poseidoniia	o__Poseidoniales	f__Poseidoniaceae	g__MGIIa-L3	s__MGIIa-L3 sp002722135	Euryarchaeota archaeon UBA547	NA
GCA_002497395.1	d__Archaea	p__Methanobacteriota	c__Methanobacteria	o__Methanobacteriales	f__Methanobacteriaceae	g__Methanobacterium_C	s__Methanobacterium_C sp002498385	Methanobacterium sp. UBA295	NA
GCA_002497405.1	d__Archaea	p__Thermoplasmatota	c__Poseidoniia	o__Poseidoniales	f__Poseidoniaceae	g__MGIIa-L2	s__MGIIa-L2 sp002722615	Euryarchaeota archaeon UBA63	NA
GCA_002497445.1	d__Archaea	p__Halobacteriota	c__Methanomicrobia	o__Methanomicrobiales	f__Methanoregulaceae	g__Methanoregula	s__Methanoregula sp002495055	Methanoregula sp. UBA450	NA
GCA_002497465.1	d__Archaea	p__Thermoplasmatota	c__Poseidoniia	o__Poseidoniales	f__Thalassarchaeaceae	g__MGIIb-N1	s__MGIIb-N1 sp002499585	Euryarchaeota archaeon UBA603	NA
GCA_002497475.1	d__Archaea	p__Thermoplasmatota	c__Thermoplasmata	o__Methanomassiliicoccales	f__Methanomethylophilaceae	g__UBA71	s__UBA71 sp002506425	Methanomassiliicoccaceae archaeon UBA483	NA
GCA_002497525.1	d__Archaea	p__Thermoplasmatota	c__Poseidoniia	o__Poseidoniales	f__Thalassarchaeaceae	g__Thalassarchaeum	s__Thalassarchaeum sp002501885	Euryarchaeota archaeon UBA109	NA
GCA_002497545.1	d__Archaea	p__Thermoplasmatota	c__Poseidoniia	o__Poseidoniales	f__Thalassarchaeaceae	g__MGIIb-O3	s__MGIIb-O3 sp002722735	Euryarchaeota archaeon UBA622	NA
GCA_002497555.1	d__Archaea	p__Halobacteriota	c__Methanosarcinia	o__Methanotrichales	f__Methanotrichaceae	g__Methanothrix_A	s__Methanothrix_A sp001602645	Methanothrix harundinacea	NA
GCA_002497565.1	d__Archaea	p__Thermoplasmatota	c__Poseidoniia	o__Poseidoniales	f__Poseidoniaceae	g__MGIIa-L2	s__MGIIa-L2 sp002499195	Euryarchaeota archaeon UBA179	NA
GCA_002497605.1	d__Archaea	p__Thermoplasmatota	c__Thermoplasmata	o__Thermoplasmatales	f__Thermoplasmataceae	g__UBA509	s__UBA509 sp002498845	Thermoplasmatales archaeon UBA580	NA
GCA_002497625.1	d__Archaea	p__Thermoplasmatota	c__Thermoplasmata	o__Thermoplasmatales	f__Thermoplasmataceae	g__Cuniculiplasma	s__Cuniculiplasma divulgatum	Thermoplasmatales archaeon UBA579	NA
GCA_002497645.1	d__Archaea	p__Thermoplasmatota	c__Poseidoniia	o__Poseidoniales	f__Poseidoniaceae	g__MGIIa-L3	s__MGIIa-L3 sp002722135	Euryarchaeota archaeon UBA12	NA
GCA_002497655.1	d__Archaea	p__Methanobacteriota	c__Methanobacteria	o__Methanobacteriales	f__Methanobacteriaceae	g__Methanobacterium_A	s__Methanobacterium_A sp002494495	Methanobacterium sp. UBA428	NA
GCA_002497685.1	d__Archaea	p__Thermoplasmatota	c__Poseidoniia	o__MGIII	f__CG-Epi1	g__CG-Epi1	s__CG-Epi1 sp002497685	Euryarchaeota archaeon UBA169	NA
GCA_002497705.1	d__Archaea	p__Halobacteriota	c__Methanosarcinia	o__Methanotrichales	f__Methanotrichaceae	g__Methanothrix_A	s__Methanothrix_A harundinacea_B	Methanothrix harundinacea	NA
GCA_002497725.1	d__Archaea	p__Halobacteriota	c__Methanomicrobia	o__Methanomicrobiales	f__Methanocorpusculaceae	g__Methanocorpusculum	s__Methanocorpusculum sp002498375	Methanocorpusculum sp. UBA592	NA
GCA_002497745.1	d__Archaea	p__Thermoplasmatota	c__Poseidoniia	o__Poseidoniales	f__Poseidoniaceae	g__MGIIa-L3	s__MGIIa-L3 sp002722135	Euryarchaeota archaeon UBA484	NA
GCA_002497765.1	d__Archaea	p__Thermoplasmatota	c__Poseidoniia	o__Poseidoniales	f__Poseidoniaceae	g__Poseidonia	s__Poseidonia sp002497765	Euryarchaeota archaeon UBA486	NA
GCA_002497785.1	d__Archaea	p__Halobacteriota	c__Methanomicrobia	o__Methanomicrobiales	f__Methanoregulaceae	g__UBA9949	s__UBA9949 sp002499905	Methanolinea sp. UBA144	NA
GCA_002497805.1	d__Archaea	p__Thermoplasmatota	c__Poseidoniia	o__Poseidoniales	f__Poseidoniaceae	g__MGIIa-L1	s__MGIIa-L1 sp002496955	Euryarchaeota archaeon UBA599	NA
GCA_002497815.1	d__Archaea	p__Thermoplasmatota	c__Thermoplasmata	o__SG8-5	f__SG8-5	g__UBA147	s__UBA147 sp002499085	Methanomassiliicoccales archaeon UBA149	NA
GCA_002497845.1	d__Archaea	p__Thermoplasmatota	c__Poseidoniia	o__Poseidoniales	f__Poseidoniaceae	g__MGIIa-I	s__MGIIa-I sp002720095	Euryarchaeota archaeon UBA620	NA
GCA_002497865.1	d__Archaea	p__Thermoplasmatota	c__E2	o__DHVEG-1	f__DHVEG-1	g__SM1-50	s__SM1-50 sp002496355	Euryarchaeota archaeon UBA65	NA
GCA_002497885.1	d__Archaea	p__Thermoplasmatota	c__Poseidoniia	o__Poseidoniales	f__Poseidoniaceae	g__MGIIa-L1	s__MGIIa-L1 sp002496955	Euryarchaeota archaeon UBA21	NA
GCA_002497895.1	d__Archaea	p__Thermoplasmatota	c__Poseidoniia	o__Poseidoniales	f__Thalassarchaeaceae	g__MGIIb-O1	s__MGIIb-O1 sp002497895	Euryarchaeota archaeon UBA175	NA
GCA_002497905.1	d__Archaea	p__Thermoplasmatota	c__Poseidoniia	o__Poseidoniales	f__Thalassarchaeaceae	g__MGIIb-N2	s__MGIIb-N2 sp002497905	Euryarchaeota archaeon UBA251	NA
GCA_002497945.1	d__Archaea	p__Halobacteriota	c__Methanosarcinia	o__Methanotrichales	f__Methanotrichaceae	g__Methanothrix_A	s__Methanothrix_A harundinacea_E	Methanothrix harundinacea	NA
GCA_002497965.1	d__Archaea	p__Halobacteriota	c__Methanomicrobia	o__Methanomicrobiales	f__Methanoculleaceae	g__Methanoculleus	s__Methanoculleus sp002497965	Methanomicrobiaceae archaeon UBA436	NA
GCA_002497985.1	d__Archaea	p__Thermoplasmatota	c__Poseidoniia	o__Poseidoniales	f__Thalassarchaeaceae	g__MGIIb-O5	s__MGIIb-O5 sp002497985	Euryarchaeota archaeon UBA4	NA
GCA_002497995.1	d__Archaea	p__Thermoplasmatota	c__Thermoplasmata	o__Methanomassiliicoccales	f__Methanomassiliicoccaceae	g__DTU008	s__DTU008 sp002504525	Methanomassiliicoccus sp. UBA393	NA
GCA_002498025.1	d__Archaea	p__Halobacteriota	c__Methanomicrobia	o__Methanomicrobiales	f__Methanoculleaceae	g__Methanoculleus	s__Methanoculleus sp002508705	Methanoculleus sp. UBA307	NA
GCA_002498055.1	d__Archaea	p__Methanobacteriota	c__Methanobacteria	o__Methanobacteriales	f__Methanobacteriaceae	g__Methanobacterium_A	s__Methanobacterium_A sp002494495	Methanobacterium sp. UBA355	NA
GCA_002498065.1	d__Archaea	p__Halobacteriota	c__Methanomicrobia	o__Methanomicrobiales	f__Methanoculleaceae	g__Methanoculleus	s__Methanoculleus sp002498065	Methanoculleus sp. UBA208	NA
GCA_002498105.1	d__Archaea	p__Thermoproteota	c__Nitrososphaeria	o__Nitrososphaerales	f__Nitrosopumilaceae	g__Nitrosotenuis	s__Nitrosotenuis sp002499525	Nitrosopumilales archaeon UBA219	NA
GCA_002498125.1	d__Archaea	p__Nanoarchaeota	c__Nanoarchaeia	o__Woesearchaeales	f__UBA525	g__UBA525	s__UBA525 sp002498125	Candidatus Woesearchaeota archaeon UBA525	NA
GCA_002498135.1	d__Archaea	p__Thermoplasmatota	c__Poseidoniia	o__Poseidoniales	f__Poseidoniaceae	g__MGIIa-I	s__MGIIa-I sp002720275	Euryarchaeota archaeon UBA87	NA
GCA_002498145.1	d__Archaea	p__Thermoplasmatota	c__Poseidoniia	o__Poseidoniales	f__Thalassarchaeaceae	g__MGIIb-O2	s__MGIIb-O2 sp002494975	Euryarchaeota archaeon UBA260	NA
GCA_002498185.1	d__Archaea	p__Thermoplasmatota	c__Poseidoniia	o__Poseidoniales	f__Poseidoniaceae	g__MGIIa-K1	s__MGIIa-K1 sp002498185	Euryarchaeota archaeon UBA10	NA
GCA_002498205.1	d__Archaea	p__Thermoplasmatota	c__Poseidoniia	o__Poseidoniales	f__Poseidoniaceae	g__MGIIa-I	s__MGIIa-I sp002498205	Euryarchaeota archaeon UBA596	NA
GCA_002498215.1	d__Archaea	p__Thermoplasmatota	c__Poseidoniia	o__Poseidoniales	f__Thalassarchaeaceae	g__MGIIb-O1	s__MGIIb-O1 sp002496905	Euryarchaeota archaeon UBA38	NA
GCA_002498225.1	d__Archaea	p__Methanobacteriota	c__Methanobacteria	o__Methanobacteriales	f__Methanobacteriaceae	g__Methanobacterium_C	s__Methanobacterium_C sp002498385	Methanobacterium sp. UBA327	NA
GCA_002498265.1	d__Archaea	p__Thermoplasmatota	c__Poseidoniia	o__Poseidoniales	f__Poseidoniaceae	g__MGIIa-L1	s__MGIIa-L1 sp002729095	Euryarchaeota archaeon UBA35	NA
GCA_002498285.1	d__Archaea	p__Thermoplasmatota	c__Thermoplasmata	o__Methanomassiliicoccales	f__Methanomassiliicoccaceae	g__DTU008	s__DTU008 sp002498285	Methanomassiliicoccus sp. UBA386	NA
GCA_002498295.1	d__Archaea	p__Halobacteriota	c__Methanomicrobia	o__Methanomicrobiales	f__Methanoregulaceae	g__Methanoregula	s__Methanoregula sp002502245	Methanoregula sp. UBA434	NA
GCA_002498315.1	d__Archaea	p__Halobacteriota	c__Methanomicrobia	o__Methanomicrobiales	f__Methanofollaceae	g__Methanofollis	s__Methanofollis sp002498315	Methanofollis sp. UBA420	NA
GCA_002498345.1	d__Archaea	p__Thermoproteota	c__Nitrososphaeria	o__Nitrososphaerales	f__Nitrososphaeraceae	g__Nitrosopolaris	s__Nitrosopolaris nunavutensis	Candidatus Nitrosopolaris nunavutensis	NA
GCA_002498365.1	d__Archaea	p__Thermoplasmatota	c__Thermoplasmata	o__Methanomassiliicoccales	f__Methanomethylophilaceae	g__VadinCA11	s__VadinCA11 sp002498365	Methanomassiliicoccaceae archaeon UBA421	NA
GCA_002498375.1	d__Archaea	p__Halobacteriota	c__Methanomicrobia	o__Methanomicrobiales	f__Methanocorpusculaceae	g__Methanocorpusculum	s__Methanocorpusculum sp002498375	Methanocorpusculum sp. UBA424	NA
GCA_002498385.1	d__Archaea	p__Methanobacteriota	c__Methanobacteria	o__Methanobacteriales	f__Methanobacteriaceae	g__Methanobacterium_C	s__Methanobacterium_C sp002498385	Methanobacterium sp. UBA410	NA
GCA_002498425.1	d__Archaea	p__Thermoplasmatota	c__Thermoplasmata	o__Methanomassiliicoccales	f__Methanomethylophilaceae	g__VadinCA11	s__VadinCA11 sp002498365	Methanomassiliicoccaceae archaeon UBA317	NA
GCA_002498445.1	d__Archaea	p__Methanobacteriota	c__Methanobacteria	o__Methanobacteriales	f__Methanobacteriaceae	g__Methanobrevibacter_A	s__Methanobrevibacter_A sp900320515	Methanobrevibacter sp. UBA212	NA
GCA_002498455.1	d__Archaea	p__Thermoplasmatota	c__Poseidoniia	o__Poseidoniales	f__Thalassarchaeaceae	g__MGIIb-P	s__MGIIb-P sp002498455	Euryarchaeota archaeon UBA602	NA
GCA_002498485.1	d__Archaea	p__Methanobacteriota	c__Methanobacteria	o__Methanobacteriales	f__Methanobacteriaceae	g__Methanobacterium_C	s__Methanobacterium_C sp002498385	Methanobacterium sp. UBA302	NA
GCA_002498505.1	d__Archaea	p__Halobacteriota	c__Methanosarcinia	o__Methanotrichales	f__Methanotrichaceae	g__Methanothrix_A	s__Methanothrix_A sp001602645	Methanothrix harundinacea	NA
GCA_002498525.1	d__Archaea	p__Thermoplasmatota	c__Poseidoniia	o__Poseidoniales	f__Thalassarchaeaceae	g__MGIIb-O1	s__MGIIb-O1 sp002498525	Euryarchaeota archaeon UBA58	NA
GCA_002498535.1	d__Archaea	p__Thermoplasmatota	c__Poseidoniia	o__Poseidoniales	f__Thalassarchaeaceae	g__MGIIb-P	s__MGIIb-P sp002724815	Euryarchaeota archaeon UBA221	NA
GCA_002498545.1	d__Archaea	p__Thermoplasmatota	c__Thermoplasmata	o__Methanomassiliicoccales	f__Methanomethylophilaceae	g__UBA71	s__UBA71 sp002506425	Methanomassiliicoccaceae archaeon UBA271	NA
GCA_002498585.1	d__Archaea	p__Thermoplasmatota	c__Poseidoniia	o__Poseidoniales	f__Thalassarchaeaceae	g__MGIIb-O5	s__MGIIb-O5 sp002501805	Euryarchaeota archaeon UBA465	NA
GCA_002498605.1	d__Archaea	p__Thermoplasmatota	c__Thermoplasmata	o__Methanomassiliicoccales	f__Methanomethylophilaceae	g__VadinCA11	s__VadinCA11 sp002498605	Methanomassiliicoccaceae archaeon UBA404	NA
GCA_002498625.1	d__Archaea	p__Thermoplasmatota	c__Poseidoniia	o__Poseidoniales	f__Thalassarchaeaceae	g__MGIIb-O3	s__MGIIb-O3 sp002506755	Euryarchaeota archaeon UBA464	NA
GCA_002498635.1	d__Archaea	p__Micrarchaeota	c__Micrarchaeia	o__Micrarchaeales	f__Micrarchaeaceae	g__Micrarchaeum_A	s__Micrarchaeum_A acidiphilum_A	Candidatus Micrarchaeota archaeon UBA514	NA
GCA_002498665.1	d__Archaea	p__Thermoplasmatota	c__Thermoplasmata	o__Thermoplasmatales	f__Thermoplasmataceae	g__UBA447	s__UBA447 sp002503205	Thermoplasmatales archaeon UBA513	NA
GCA_002498685.1	d__Archaea	p__Nanoarchaeota	c__Nanoarchaeia	o__Parvarchaeales	f__Parvarchaeaceae	g__Parvarchaeum	s__Parvarchaeum acidophilus	Candidatus Parvarchaeota archaeon UBA515	NA
GCA_002498705.1	d__Archaea	p__Halobacteriota	c__Methanomicrobia	o__Methanomicrobiales	f__Methanocorpusculaceae	g__Methanocorpusculum	s__Methanocorpusculum sp002498375	Methanocorpusculum sp. UBA362	NA
GCA_002498725.1	d__Archaea	p__Thermoplasmatota	c__Poseidoniia	o__Poseidoniales	f__Thalassarchaeaceae	g__MGIIb-O1	s__MGIIb-O1 sp002498725	Euryarchaeota archaeon UBA23	NA
GCA_002498745.1	d__Archaea	p__Halobacteriota	c__Methanosarcinia	o__Methanotrichales	f__Methanotrichaceae	g__Methanothrix	s__Methanothrix sp011620785	Methanosaeta sp. UBA533	NA
GCA_002498765.1	d__Archaea	p__Thermoplasmatota	c__Thermoplasmata	o__Methanomassiliicoccales	f__Methanomethylophilaceae	g__RumEn-M2	s__RumEn-M2 sp001421175	Methanomassiliicoccaceae archaeon UBA343	NA
GCA_002498785.1	d__Archaea	p__Thermoplasmatota	c__Thermoplasmata	o__Methanomassiliicoccales	f__Methanomethylophilaceae	g__RumEn-M2	s__RumEn-M2 sp001421175	Methanomassiliicoccaceae archaeon UBA400	NA
GCA_002498805.1	d__Archaea	p__Thermoplasmatota	c__Thermoplasmata	o__Methanomassiliicoccales	f__Methanomethylophilaceae	g__VadinCA11	s__VadinCA11 sp002498365	Methanomassiliicoccaceae archaeon UBA399	NA
GCA_002498825.1	d__Archaea	p__Halobacteriota	c__Methanomicrobia	o__Methanomicrobiales	f__Methanoregulaceae	g__Methanolinea_A	s__Methanolinea_A sp002506105	Methanolinea sp. UBA437	NA
GCA_002498845.1	d__Archaea	p__Thermoplasmatota	c__Thermoplasmata	o__Thermoplasmatales	f__Thermoplasmataceae	g__UBA509	s__UBA509 sp002498845	Thermoplasmatales archaeon UBA509	NA
GCA_002498855.1	d__Archaea	p__Thermoplasmatota	c__Thermoplasmata	o__Thermoplasmatales	f__Thermoplasmataceae	g__Cuniculiplasma	s__Cuniculiplasma divulgatum	Thermoplasmatales archaeon UBA508	NA
GCA_002498865.1	d__Archaea	p__Thermoplasmatota	c__Thermoplasmata	o__Thermoplasmatales	f__Thermoplasmataceae	g__UBA509	s__UBA509 sp002498845	Thermoplasmatales archaeon UBA568	NA
GCA_002498905.1	d__Archaea	p__Methanobacteriota	c__Methanobacteria	o__Methanobacteriales	f__Methanobacteriaceae	g__Methanobacterium_A	s__Methanobacterium_A sp002494495	Methanobacterium sp. UBA384	NA
GCA_002498925.1	d__Archaea	p__Thermoplasmatota	c__Poseidoniia	o__Poseidoniales	f__Thalassarchaeaceae	g__MGIIb-O5	s__MGIIb-O5 sp002498925	Euryarchaeota archaeon UBA173	NA
GCA_002498935.1	d__Archaea	p__Thermoplasmatota	c__Poseidoniia	o__Poseidoniales	f__Thalassarchaeaceae	g__MGIIb-N1	s__MGIIb-N1 sp002499585	Euryarchaeota archaeon UBA619	NA
GCA_002498945.1	d__Archaea	p__Thermoplasmatota	c__Poseidoniia	o__Poseidoniales	f__Poseidoniaceae	g__Poseidonia	s__Poseidonia alphae	Euryarchaeota archaeon UBA37	NA
GCA_002498985.1	d__Archaea	p__Thermoplasmatota	c__Poseidoniia	o__Poseidoniales	f__Thalassarchaeaceae	g__MGIIb-O2	s__MGIIb-O2 sp002498985	Euryarchaeota archaeon UBA257	NA
GCA_002499005.1	d__Archaea	p__Thermoproteota	c__Nitrososphaeria	o__Conexivisphaerales	f__UBA164	g__UBA164	s__UBA164 sp002499005	Thaumarchaeota archaeon UBA164	NA
GCA_002499015.1	d__Archaea	p__Thermoplasmatota	c__Poseidoniia	o__Poseidoniales	f__Poseidoniaceae	g__MGIIa-L1	s__MGIIa-L1 sp002499015	Euryarchaeota archaeon UBA242	NA
GCA_002499025.1	d__Archaea	p__Halobacteriota	c__Methanomicrobia	o__Methanomicrobiales	f__Methanoregulaceae	g__Methanoregula	s__Methanoregula sp002502245	Methanoregula sp. UBA143	NA
GCA_002499035.1	d__Archaea	p__Methanobacteriota	c__Methanobacteria	o__Methanobacteriales	f__Methanobacteriaceae	g__Methanobacterium_C	s__Methanobacterium_C sp002498385	Methanobacterium sp. UBA357	NA
GCA_002499085.1	d__Archaea	p__Thermoplasmatota	c__Thermoplasmata	o__SG8-5	f__SG8-5	g__UBA147	s__UBA147 sp002499085	Methanomassiliicoccales archaeon UBA280	NA
GCA_002499095.1	d__Archaea	p__Micrarchaeota	c__Micrarchaeia	o__Micrarchaeales	f__Micrarchaeaceae	g__Micrarchaeum_A	s__Micrarchaeum_A acidiphilum_A	Candidatus Micrarchaeota archaeon UBA524	NA
GCA_002499105.1	d__Archaea	p__Thermoplasmatota	c__Thermoplasmata	o__Thermoplasmatales	f__Thermoplasmataceae	g__GCA-000496135	s__GCA-000496135 sp000496135	Thermoplasmatales archaeon UBA270	NA
GCA_002499145.1	d__Archaea	p__Methanobacteriota	c__Methanobacteria	o__Methanobacteriales	f__Methanobacteriaceae	g__Methanobacterium_A	s__Methanobacterium_A sp002494495	Methanobacterium sp. UBA379	NA
GCA_002499165.1	d__Archaea	p__Halobacteriota	c__Methanomicrobia	o__Methanomicrobiales	f__Methanoculleaceae	g__Methanoculleus	s__Methanoculleus bourgensis	Methanoculleus sp. UBA326	NA
GCA_002499185.1	d__Archaea	p__Nanoarchaeota	c__Nanoarchaeia	o__Pacearchaeales	f__UBA284	g__UBA284	s__UBA284 sp002499185	Candidatus Pacearchaeota archaeon UBA284	NA
GCA_002499195.1	d__Archaea	p__Thermoplasmatota	c__Poseidoniia	o__Poseidoniales	f__Poseidoniaceae	g__MGIIa-L2	s__MGIIa-L2 sp002499195	Euryarchaeota archaeon UBA443	NA
GCA_002499205.1	d__Archaea	p__Thermoplasmatota	c__Poseidoniia	o__Poseidoniales	f__Poseidoniaceae	g__Poseidonia	s__Poseidonia sp002714305	Euryarchaeota archaeon UBA442	NA
GCA_002499245.1	d__Archaea	p__Thermoplasmatota	c__Thermoplasmata	o__Thermoplasmatales	f__Thermoplasmataceae	g__UBA509	s__UBA509 sp002498845	Thermoplasmatales archaeon UBA517	NA
GCA_002499265.1	d__Archaea	p__Thermoplasmatota	c__Poseidoniia	o__Poseidoniales	f__Thalassarchaeaceae	g__MGIIb-O5	s__MGIIb-O5 sp002501605	Euryarchaeota archaeon UBA601	NA
GCA_002499275.1	d__Archaea	p__Thermoplasmatota	c__Thermoplasmata	o__Thermoplasmatales	f__Thermoplasmataceae	g__Cuniculiplasma	s__Cuniculiplasma divulgatum	Thermoplasmatales archaeon UBA516	NA
GCA_002499285.1	d__Archaea	p__Thermoplasmatota	c__Poseidoniia	o__Poseidoniales	f__Thalassarchaeaceae	g__Thalassarchaeum	s__Thalassarchaeum betae_A	Euryarchaeota archaeon UBA172	NA
GCA_002499325.1	d__Archaea	p__Thermoplasmatota	c__Poseidoniia	o__Poseidoniales	f__Thalassarchaeaceae	g__MGIIb-O5	s__MGIIb-O5 sp002499325	Euryarchaeota archaeon UBA538	NA
GCA_002499345.1	d__Archaea	p__Thermoplasmatota	c__Poseidoniia	o__Poseidoniales	f__Thalassarchaeaceae	g__MGIIb-O5	s__MGIIb-O5 sp002499345	Euryarchaeota archaeon UBA170	NA
GCA_002499365.1	d__Archaea	p__Thermoplasmatota	c__Poseidoniia	o__Poseidoniales	f__Thalassarchaeaceae	g__MGIIb-O1	s__MGIIb-O1 sp002497895	Euryarchaeota archaeon UBA29	NA
GCA_002499375.1	d__Archaea	p__Micrarchaeota	c__Micrarchaeia	o__Anstonellales	f__CG1-02-47-40	g__CG1-02-47-40	s__CG1-02-47-40 sp001871475	Candidatus Micrarchaeota archaeon UBA96	NA
GCA_002499405.1	d__Archaea	p__Micrarchaeota	c__Micrarchaeia	o__Norongarragalinales	f__Norongarragalinaceae	g__UBA95	s__UBA95 sp002499405	Candidatus Micrarchaeota archaeon UBA95	NA
GCA_002499425.1	d__Archaea	p__Thermoplasmatota	c__Poseidoniia	o__Poseidoniales	f__Thalassarchaeaceae	g__MGIIb-O1	s__MGIIb-O1 sp8684u	Euryarchaeota archaeon UBA34	NA
GCA_002499445.1	d__Archaea	p__Halobacteriota	c__Methanosarcinia	o__Methanosarcinales	f__Methanosarcinaceae	g__Methanosarcina	s__Methanosarcina sp002499445	Methanosarcina sp. UBA293	NA
GCA_002499455.1	d__Archaea	p__Halobacteriota	c__Methanomicrobia	o__Methanomicrobiales	f__Methanoculleaceae	g__Methanoculleus	s__Methanoculleus sp002499455	Methanoculleus sp. UBA77	NA
GCA_002499485.1	d__Archaea	p__Thermoplasmatota	c__Poseidoniia	o__Poseidoniales	f__Thalassarchaeaceae	g__Thalassarchaeum	s__Thalassarchaeum sp002501885	Euryarchaeota archaeon UBA178	NA
GCA_002499505.1	d__Archaea	p__Iainarchaeota	c__Iainarchaeia	o__Iainarchaeales	f__Iainarchaeaceae	g__UBA493	s__UBA493 sp002687735	Candidatus Diapherotrites archaeon UBA493	NA
GCA_002499525.1	d__Archaea	p__Thermoproteota	c__Nitrososphaeria	o__Nitrososphaerales	f__Nitrosopumilaceae	g__Nitrosotenuis	s__Nitrosotenuis sp002499525	Nitrosopumilales archaeon UBA218	NA
GCA_002499545.1	d__Archaea	p__Thermoplasmatota	c__Poseidoniia	o__Poseidoniales	f__Poseidoniaceae	g__MGIIa-L1	s__MGIIa-L1 sp002499545	Euryarchaeota archaeon UBA88	NA
GCA_002499555.1	d__Archaea	p__Thermoplasmatota	c__Poseidoniia	o__Poseidoniales	f__Thalassarchaeaceae	g__MGIIb-O5	s__MGIIb-O5 sp002499865	Euryarchaeota archaeon UBA494	NA
GCA_002499585.1	d__Archaea	p__Thermoplasmatota	c__Poseidoniia	o__Poseidoniales	f__Thalassarchaeaceae	g__MGIIb-N1	s__MGIIb-N1 sp002499585	Euryarchaeota archaeon UBA552	NA
GCA_002499595.1	d__Archaea	p__Thermoplasmatota	c__Poseidoniia	o__Poseidoniales	f__Thalassarchaeaceae	g__Thalassarchaeum	s__Thalassarchaeum sp002503055	Euryarchaeota archaeon UBA499	NA
GCA_002499625.1	d__Archaea	p__Thermoplasmatota	c__Thermoplasmata	o__Thermoplasmatales	f__Thermoplasmataceae	g__UBA509	s__UBA509 sp002498845	Thermoplasmatales archaeon UBA504	NA
GCA_002499645.1	d__Archaea	p__Thermoplasmatota	c__Poseidoniia	o__Poseidoniales	f__Thalassarchaeaceae	g__MGIIb-O5	s__MGIIb-O5 sp002498925	Euryarchaeota archaeon UBA554	NA
GCA_002499655.1	d__Archaea	p__Nanoarchaeota	c__Nanoarchaeia	o__Parvarchaeales	f__Parvarchaeaceae	g__Parvarchaeum	s__Parvarchaeum acidophilus	Candidatus Parvarchaeota archaeon UBA506	NA
GCA_002499685.1	d__Archaea	p__Thermoplasmatota	c__Thermoplasmata	o__Thermoplasmatales	f__Thermoplasmataceae	g__UBA447	s__UBA447 sp002503205	Thermoplasmatales archaeon UBA507	NA
GCA_002499705.1	d__Archaea	p__Thermoplasmatota	c__Poseidoniia	o__Poseidoniales	f__Poseidoniaceae	g__MGIIa-L1	s__MGIIa-L1 sp002499705	Euryarchaeota archaeon UBA91	NA
GCA_002499715.1	d__Archaea	p__Thermoplasmatota	c__Poseidoniia	o__Poseidoniales	f__Thalassarchaeaceae	g__MGIIb-O5	s__MGIIb-O5 sp002498925	Euryarchaeota archaeon UBA3	NA
GCA_002499745.1	d__Archaea	p__Thermoplasmatota	c__Poseidoniia	o__Poseidoniales	f__Thalassarchaeaceae	g__MGIIb-N1	s__MGIIb-N1 sp002499585	Euryarchaeota archaeon UBA69	NA
GCA_002499755.1	d__Archaea	p__Halobacteriota	c__Methanomicrobia	o__Methanomicrobiales	f__Methanoculleaceae	g__Methanoculleus	s__Methanoculleus sp002508705	Methanoculleus sp. UBA291	NA
GCA_002499785.1	d__Archaea	p__Thermoplasmatota	c__Poseidoniia	o__Poseidoniales	f__Thalassarchaeaceae	g__MGIIb-O2	s__MGIIb-O2 sp002499785	Euryarchaeota archaeon UBA99	NA
GCA_002499795.1	d__Archaea	p__Thermoplasmatota	c__Poseidoniia	o__Poseidoniales	f__Thalassarchaeaceae	g__MGIIb-O2	s__MGIIb-O2 sp002504905	Euryarchaeota archaeon UBA607	NA
GCA_002499825.1	d__Archaea	p__Halobacteriota	c__Methanomicrobia	o__Methanomicrobiales	f__Methanoregulaceae	g__Methanolinea_A	s__Methanolinea_A sp002506105	Methanolinea sp. UBA245	NA
GCA_002499835.1	d__Archaea	p__Thermoplasmatota	c__Poseidoniia	o__Poseidoniales	f__Poseidoniaceae	g__Poseidonia	s__Poseidonia sp002714305	Euryarchaeota archaeon UBA609	NA
GCA_002499865.1	d__Archaea	p__Thermoplasmatota	c__Poseidoniia	o__Poseidoniales	f__Thalassarchaeaceae	g__MGIIb-O5	s__MGIIb-O5 sp002499865	Euryarchaeota archaeon UBA121	NA
GCA_002499885.1	d__Archaea	p__Thermoplasmatota	c__Poseidoniia	o__Poseidoniales	f__Poseidoniaceae	g__Poseidonia	s__Poseidonia sp002714305	Euryarchaeota archaeon UBA122	NA
GCA_002499905.1	d__Archaea	p__Halobacteriota	c__Methanomicrobia	o__Methanomicrobiales	f__Methanoregulaceae	g__UBA9949	s__UBA9949 sp002499905	Methanolinea sp. UBA277	NA
GCA_002501605.1	d__Archaea	p__Thermoplasmatota	c__Poseidoniia	o__Poseidoniales	f__Thalassarchaeaceae	g__MGIIb-O5	s__MGIIb-O5 sp002501605	Euryarchaeota archaeon UBA28	NA
GCA_002501615.1	d__Archaea	p__Thermoplasmatota	c__Poseidoniia	o__Poseidoniales	f__Thalassarchaeaceae	g__MGIIb-P	s__MGIIb-P sp002498455	Euryarchaeota archaeon UBA27	NA
GCA_002501645.1	d__Archaea	p__Halobacteriota	c__Methanosarcinia	o__Methanosarcinales	f__Methanosarcinaceae	g__Methanosarcina	s__Methanosarcina sp002499445	Methanosarcina sp. UBA361	NA
GCA_002501655.1	d__Archaea	p__Halobacteriota	c__Methanomicrobia	o__Methanomicrobiales	f__Methanoculleaceae	g__Methanoculleus	s__Methanoculleus sp002501655	Methanoculleus sp. UBA303	NA
GCA_002501685.1	d__Archaea	p__Thermoplasmatota	c__Poseidoniia	o__Poseidoniales	f__Thalassarchaeaceae	g__Thalassarchaeum	s__Thalassarchaeum sp002714745	Euryarchaeota archaeon UBA542	NA
GCA_002501695.1	d__Archaea	p__Halobacteriota	c__Methanosarcinia	o__Methanosarcinales	f__Methanosarcinaceae	g__Methanolobus	s__Methanolobus sp002501695	Methanolobus sp. UBA474	NA
GCA_002501725.1	d__Archaea	p__Thermoplasmatota	c__Thermoplasmata	o__Thermoplasmatales	f__Thermoplasmataceae	g__UBA447	s__UBA447 sp002503205	Thermoplasmatales archaeon UBA522	NA
GCA_002501735.1	d__Archaea	p__Thermoplasmatota	c__Thermoplasmata	o__Thermoplasmatales	f__Thermoplasmataceae	g__UBA509	s__UBA509 sp002498845	Thermoplasmatales archaeon UBA521	NA
GCA_002501765.1	d__Archaea	p__Halobacteriota	c__Methanosarcinia	o__Methanotrichales	f__Methanotrichaceae	g__UBA204	s__UBA204 sp002501765	Methanosaeta sp. UBA204	NA
GCA_002501775.1	d__Archaea	p__Micrarchaeota	c__Micrarchaeia	o__Micrarchaeales	f__Micrarchaeaceae	g__Micrarchaeum	s__Micrarchaeum acidiphilum	Candidatus Micrarchaeota archaeon UBA523	NA
GCA_002501805.1	d__Archaea	p__Thermoplasmatota	c__Poseidoniia	o__Poseidoniales	f__Thalassarchaeaceae	g__MGIIb-O5	s__MGIIb-O5 sp002501805	Euryarchaeota archaeon UBA463	NA
GCA_002501815.1	d__Archaea	p__Thermoplasmatota	c__Poseidoniia	o__Poseidoniales	f__Thalassarchaeaceae	g__MGIIb-N1	s__MGIIb-N1 sp002505695	Euryarchaeota archaeon UBA14	NA
GCA_002501845.1	d__Archaea	p__Thermoproteota	c__Nitrososphaeria	o__Nitrososphaerales	f__Nitrososphaeraceae	g__Nitrososphaera	s__Nitrososphaera sp002501845	Nitrososphaera sp. UBA217	NA
GCA_002501855.1	d__Archaea	p__Thermoproteota	c__Nitrososphaeria	o__Nitrososphaerales	f__Nitrososphaeraceae	g__Nitrosopolaris	s__Nitrosopolaris nunavutensis	Candidatus Nitrosopolaris nunavutensis	NA
GCA_002501885.1	d__Archaea	p__Thermoplasmatota	c__Poseidoniia	o__Poseidoniales	f__Thalassarchaeaceae	g__Thalassarchaeum	s__Thalassarchaeum sp002501885	Euryarchaeota archaeon UBA220	NA
GCA_002501895.1	d__Archaea	p__Thermoplasmatota	c__Poseidoniia	o__MGIII	f__CG-Epi1	g__CG-Epi1	s__CG-Epi1 sp002506485	Euryarchaeota archaeon UBA491	NA
GCA_002501915.1	d__Archaea	p__Thermoplasmatota	c__Poseidoniia	o__Poseidoniales	f__Thalassarchaeaceae	g__MGIIb-N1	s__MGIIb-N1 sp002499585	Euryarchaeota archaeon UBA51	NA
GCA_002501935.1	d__Archaea	p__Thermoproteota	c__Nitrososphaeria	o__Nitrososphaerales	f__Nitrososphaeraceae	g__Nitrosopolaris	s__Nitrosopolaris nunavutensis	Candidatus Nitrosopolaris nunavutensis	NA
GCA_002501975.1	d__Archaea	p__Thermoplasmatota	c__Poseidoniia	o__Poseidoniales	f__Thalassarchaeaceae	g__MGIIb-O1	s__MGIIb-O1 sp002457555	Euryarchaeota archaeon UBA31	NA
GCA_002501985.1	d__Archaea	p__Undinarchaeota	c__Undinarchaeia	o__Undinarchaeales	f__Undinarchaeaceae	g__Undinarchaeum	s__Undinarchaeum sp002687935	archaeon UBA140	NA
GCA_002502005.1	d__Archaea	p__Thermoplasmatota	c__Thermoplasmata	o__Methanomassiliicoccales	f__Methanomassiliicoccaceae	g__DTU008	s__DTU008 sp002504525	Methanomassiliicoccus sp. UBA321	NA
GCA_002502045.1	d__Archaea	p__Nanoarchaeota	c__Nanoarchaeia	o__Parvarchaeales	f__Parvarchaeaceae	g__Parvarchaeum	s__Parvarchaeum acidiphilum	Candidatus Parvarchaeota archaeon UBA573	NA
GCA_002502055.1	d__Archaea	p__Thermoplasmatota	c__Poseidoniia	o__Poseidoniales	f__Thalassarchaeaceae	g__MGIIb-O1	s__MGIIb-O1 sp002498725	Euryarchaeota archaeon UBA199	NA
GCA_002502085.1	d__Archaea	p__Thermoplasmatota	c__Poseidoniia	o__Poseidoniales	f__Thalassarchaeaceae	g__MGIIb-O5	s__MGIIb-O5 sp002499325	Euryarchaeota archaeon UBA502	NA
GCA_002502095.1	d__Archaea	p__Thermoplasmatota	c__Poseidoniia	o__Poseidoniales	f__Thalassarchaeaceae	g__MGIIb-O5	s__MGIIb-O5 sp002502095	Euryarchaeota archaeon UBA62	NA
GCA_002502125.1	d__Archaea	p__Thermoplasmatota	c__Poseidoniia	o__Poseidoniales	f__Thalassarchaeaceae	g__MGIIb-N1	s__MGIIb-N1 sp002499585	Euryarchaeota archaeon UBA127	NA
GCA_002502135.1	d__Archaea	p__Undinarchaeota	c__Undinarchaeia	o__Undinarchaeales	f__UBA543	g__UBA543	s__UBA543 sp002502135	archaeon UBA543	NA
GCA_002502165.1	d__Archaea	p__Thermoplasmatota	c__Thermoplasmata	o__Methanomassiliicoccales	f__Methanomethylophilaceae	g__VadinCA11	s__VadinCA11 sp002498365	Methanomassiliicoccaceae archaeon UBA366	NA
GCA_002502175.1	d__Archaea	p__Thermoplasmatota	c__Poseidoniia	o__Poseidoniales	f__Thalassarchaeaceae	g__MGIIb-O1	s__MGIIb-O1 sp002502175	Euryarchaeota archaeon UBA19	NA
GCA_002502205.1	d__Archaea	p__Thermoplasmatota	c__Poseidoniia	o__Poseidoniales	f__Thalassarchaeaceae	g__MGIIb-O5	s__MGIIb-O5 sp002499865	Euryarchaeota archaeon UBA608	NA
GCA_002502215.1	d__Archaea	p__Thermoplasmatota	c__Poseidoniia	o__Poseidoniales	f__Poseidoniaceae	g__MGIIa-L2	s__MGIIa-L2 sp002502215	Euryarchaeota archaeon UBA124	NA
GCA_002502245.1	d__Archaea	p__Halobacteriota	c__Methanomicrobia	o__Methanomicrobiales	f__Methanoregulaceae	g__Methanoregula	s__Methanoregula sp002502245	Methanoregula sp. UBA154	NA
GCA_002502255.1	d__Archaea	p__Thermoplasmatota	c__Poseidoniia	o__Poseidoniales	f__Thalassarchaeaceae	g__MGIIb-O5	s__MGIIb-O5 sp002498925	Euryarchaeota archaeon UBA215	NA
GCA_002502285.1	d__Archaea	p__Thermoplasmatota	c__Poseidoniia	o__Poseidoniales	f__Thalassarchaeaceae	g__MGIIb-O1	s__MGIIb-O1 sp002502175	Euryarchaeota archaeon UBA26	NA
GCA_002502295.1	d__Archaea	p__Thermoplasmatota	c__Poseidoniia	o__Poseidoniales	f__Poseidoniaceae	g__Poseidonia	s__Poseidonia sp002502295	Euryarchaeota archaeon UBA561	NA
GCA_002502325.1	d__Archaea	p__Thermoplasmatota	c__Poseidoniia	o__Poseidoniales	f__Thalassarchaeaceae	g__MGIIb-O1	s__MGIIb-O1 sp002502175	Euryarchaeota archaeon UBA597	NA
GCA_002502335.1	d__Archaea	p__Thermoplasmatota	c__Poseidoniia	o__Poseidoniales	f__Thalassarchaeaceae	g__MGIIb-P	s__MGIIb-P sp002498455	Euryarchaeota archaeon UBA530	NA
GCA_002502365.1	d__Archaea	p__Thermoplasmatota	c__Poseidoniia	o__Poseidoniales	f__Thalassarchaeaceae	g__MGIIb-O1	s__MGIIb-O1 sp002502365	Euryarchaeota archaeon UBA106	NA
GCA_002502385.1	d__Archaea	p__Thermoplasmatota	c__Poseidoniia	o__Poseidoniales	f__Thalassarchaeaceae	g__MGIIb-O5	s__MGIIb-O5 sp002501805	Euryarchaeota archaeon UBA606	NA
GCA_002502405.1	d__Archaea	p__Halobacteriota	c__Methanosarcinia	o__Methanotrichales	f__Methanotrichaceae	g__Methanothrix_A	s__Methanothrix_A harundinacea_B	Methanothrix harundinacea	NA
GCA_002502415.1	d__Archaea	p__Thermoplasmatota	c__Poseidoniia	o__Poseidoniales	f__Poseidoniaceae	g__MGIIa-L1	s__MGIIa-L1 sp002729095	Euryarchaeota archaeon UBA131	NA
GCA_002502445.1	d__Archaea	p__Methanobacteriota	c__Methanobacteria	o__Methanobacteriales	f__Methanobacteriaceae	g__Methanobacterium	s__Methanobacterium subterraneum	Methanobacterium sp. UBA283	NA
GCA_002502465.1	d__Archaea	p__Thermoplasmatota	c__Thermoplasmata	o__Methanomassiliicoccales	f__Methanomethylophilaceae	g__VadinCA11	s__VadinCA11 sp002498365	Methanomassiliicoccaceae archaeon UBA296	NA
GCA_002502475.1	d__Archaea	p__Halobacteriota	c__Methanosarcinia	o__Methanotrichales	f__Methanotrichaceae	g__Methanothrix	s__Methanothrix soehngenii	Methanosaeta sp. UBA70	NA
GCA_002502485.1	d__Archaea	p__Thermoplasmatota	c__Poseidoniia	o__Poseidoniales	f__Poseidoniaceae	g__MGIIa-L1	s__MGIIa-L1 sp002702945	Euryarchaeota archaeon UBA123	NA
GCA_002502525.1	d__Archaea	p__Nanoarchaeota	c__Nanoarchaeia	o__Parvarchaeales	f__Parvarchaeaceae	g__Parvarchaeum	s__Parvarchaeum acidophilus	Candidatus Parvarchaeota archaeon UBA575	NA
GCA_002502545.1	d__Archaea	p__Thermoplasmatota	c__Thermoplasmata	o__Methanomassiliicoccales	f__Methanomethylophilaceae	g__RumEn-M2	s__RumEn-M2 sp001421175	Methanomassiliicoccaceae archaeon UBA415	NA
GCA_002502555.1	d__Archaea	p__Thermoplasmatota	c__Poseidoniia	o__Poseidoniales	f__Poseidoniaceae	g__Poseidonia	s__Poseidonia sp002726495	Euryarchaeota archaeon UBA214	NA
GCA_002502565.1	d__Archaea	p__Thermoplasmatota	c__Poseidoniia	o__Poseidoniales	f__Thalassarchaeaceae	g__MGIIb-N1	s__MGIIb-N1 sp002499585	Euryarchaeota archaeon UBA20	NA
GCA_002502605.1	d__Archaea	p__Thermoplasmatota	c__Poseidoniia	o__Poseidoniales	f__Poseidoniaceae	g__MGIIa-L1	s__MGIIa-L1 sp002502605	Euryarchaeota archaeon UBA258	NA
GCA_002502625.1	d__Archaea	p__Thermoplasmatota	c__Poseidoniia	o__Poseidoniales	f__Thalassarchaeaceae	g__MGIIb-N2	s__MGIIb-N2 sp002502625	Euryarchaeota archaeon UBA125	NA
GCA_002502635.1	d__Archaea	p__Methanobacteriota	c__Methanobacteria	o__Methanobacteriales	f__Methanobacteriaceae	g__Methanobacterium_C	s__Methanobacterium_C sp002498385	Methanobacterium sp. UBA310	NA
GCA_002502655.1	d__Archaea	p__Thermoplasmatota	c__Poseidoniia	o__Poseidoniales	f__Thalassarchaeaceae	g__MGIIb-O2	s__MGIIb-O2 sp002504905	Euryarchaeota archaeon UBA610	NA
GCA_002502685.1	d__Archaea	p__Thermoplasmatota	c__E2	o__UBA202	f__UBA202	g__UBA202	s__UBA202 sp002502685	Euryarchaeota archaeon UBA202	NA
GCA_002502705.1	d__Archaea	p__Thermoplasmatota	c__Thermoplasmata	o__Thermoplasmatales	f__Thermoplasmataceae	g__UBA582	s__UBA582 sp002502705	Thermoplasmatales archaeon UBA582	NA
GCA_002502725.1	d__Archaea	p__Micrarchaeota	c__Micrarchaeia	o__Micrarchaeales	f__Micrarchaeaceae	g__Micrarchaeum	s__Micrarchaeum acidiphilum	Candidatus Micrarchaeota archaeon UBA581	NA
GCA_002502735.1	d__Archaea	p__Halobacteriota	c__Methanomicrobia	o__Methanomicrobiales	f__Methanoregulaceae	g__Methanoregula	s__Methanoregula sp002502735	Methanoregula sp. UBA64	NA
GCA_002502765.1	d__Archaea	p__Thermoplasmatota	c__Thermoplasmata	o__Methanomassiliicoccales	f__Methanomethylophilaceae	g__VadinCA11	s__VadinCA11 sp002505345	Methanomassiliicoccaceae archaeon UBA358	NA
GCA_002502785.1	d__Archaea	p__Halobacteriota	c__Methanosarcinia	o__Methanotrichales	f__Methanotrichaceae	g__Methanothrix_A	s__Methanothrix_A harundinacea_A	Methanothrix harundinacea	NA
GCA_002502805.1	d__Archaea	p__Halobacteriota	c__Methanosarcinia	o__Methanosarcinales	f__Methanosarcinaceae	g__Methanosarcina	s__Methanosarcina sp002499445	Methanosarcina sp. UBA323	NA
GCA_002502815.1	d__Archaea	p__Halobacteriota	c__Methanomicrobia	o__Methanomicrobiales	f__Methanoculleaceae	g__UBA207	s__UBA207 sp002503135	Methanomicrobiaceae archaeon UBA2	NA
GCA_002502845.1	d__Archaea	p__Methanobacteriota	c__Methanobacteria	o__Methanobacteriales	f__Methanobacteriaceae	g__Methanobacterium_A	s__Methanobacterium_A sp002494495	Methanobacterium sp. UBA324	NA
GCA_002502855.1	d__Archaea	p__Methanobacteriota	c__Methanobacteria	o__Methanobacteriales	f__Methanobacteriaceae	g__Methanobacterium_A	s__Methanobacterium_A sp002502855	Methanobacterium sp. UBA279	NA
GCA_002502885.1	d__Archaea	p__Thermoplasmatota	c__Thermoplasmata	o__Thermoplasmatales	f__Thermoplasmataceae	g__UBA509	s__UBA509 sp002498845	Thermoplasmatales archaeon UBA512	NA
GCA_002502895.1	d__Archaea	p__Thermoplasmatota	c__Poseidoniia	o__Poseidoniales	f__Thalassarchaeaceae	g__MGIIb-O5	s__MGIIb-O5 sp002505775	Euryarchaeota archaeon UBA137	NA
GCA_002502925.1	d__Archaea	p__Thermoplasmatota	c__Thermoplasmata	o__Methanomassiliicoccales	f__Methanomethylophilaceae	g__VadinCA11	s__VadinCA11 sp002498365	Methanomassiliicoccaceae archaeon UBA414	NA
GCA_002502935.1	d__Archaea	p__Halobacteriota	c__Methanomicrobia	o__Methanomicrobiales	f__Methanoculleaceae	g__Methanoculleus	s__Methanoculleus bourgensis	Methanoculleus sp. UBA413	NA
GCA_002502965.1	d__Archaea	p__Thermoplasmatota	c__Thermoplasmata	o__Methanomassiliicoccales	f__Methanomethylophilaceae	g__RumEn-M2	s__RumEn-M2 sp002502965	Methanomassiliicoccaceae archaeon UBA381	NA
GCA_002502975.1	d__Archaea	p__Halobacteriota	c__Methanomicrobia	o__Methanomicrobiales	f__Methanoregulaceae	g__Methanolinea_A	s__Methanolinea_A sp002506105	Methanolinea sp. UBA451	NA
GCA_002503005.1	d__Archaea	p__Methanobacteriota	c__Methanobacteria	o__Methanobacteriales	f__Methanobacteriaceae	g__Methanobacterium	s__Methanobacterium sp002496805	Methanobacterium sp. UBA380	NA
GCA_002503015.1	d__Archaea	p__Thermoplasmatota	c__Poseidoniia	o__Poseidoniales	f__Poseidoniaceae	g__MGIIa-L2	s__MGIIa-L2 sp002499195	Euryarchaeota archaeon UBA461	NA
GCA_002503045.1	d__Archaea	p__Thermoplasmatota	c__Poseidoniia	o__Poseidoniales	f__Thalassarchaeaceae	g__MGIIb-N2	s__MGIIb-N2 sp002503045	Euryarchaeota archaeon UBA39	NA
GCA_002503055.1	d__Archaea	p__Thermoplasmatota	c__Poseidoniia	o__Poseidoniales	f__Thalassarchaeaceae	g__Thalassarchaeum	s__Thalassarchaeum sp002503055	Euryarchaeota archaeon UBA86	NA
GCA_002503085.1	d__Archaea	p__Halobacteriota	c__Methanosarcinia	o__Methanotrichales	f__Methanotrichaceae	g__Methanothrix_A	s__Methanothrix_A harundinacea_A	Methanothrix harundinacea	NA
GCA_002503105.1	d__Archaea	p__Halobacteriota	c__Methanomicrobia	o__Methanomicrobiales	f__Methanoculleaceae	g__UBA206	s__UBA206 sp002503105	Methanomicrobiaceae archaeon UBA206	NA
GCA_002503125.1	d__Archaea	p__Methanobacteriota	c__Methanobacteria	o__Methanobacteriales	f__Methanobacteriaceae	g__Methanobacterium_C	s__Methanobacterium_C sp002498385	Methanobacterium sp. UBA418	NA
GCA_002503135.1	d__Archaea	p__Halobacteriota	c__Methanomicrobia	o__Methanomicrobiales	f__Methanoculleaceae	g__UBA207	s__UBA207 sp002503135	Methanomicrobiaceae archaeon UBA207	NA
GCA_002503145.1	d__Archaea	p__Micrarchaeota	c__Micrarchaeia	o__Micrarchaeales	f__Micrarchaeaceae	g__Micrarchaeum_A	s__Micrarchaeum_A acidiphilum_A	Candidatus Micrarchaeota archaeon UBA267	NA
GCA_002503185.1	d__Archaea	p__Methanobacteriota	c__Methanobacteria	o__Methanobacteriales	f__Methanobacteriaceae	g__Methanobacterium_A	s__Methanobacterium_A sp002494495	Methanobacterium sp. UBA322	NA
GCA_002503205.1	d__Archaea	p__Thermoplasmatota	c__Thermoplasmata	o__Thermoplasmatales	f__Thermoplasmataceae	g__UBA447	s__UBA447 sp002503205	Thermoplasmatales archaeon UBA447	NA
GCA_002503215.1	d__Archaea	p__Nanoarchaeota	c__Nanoarchaeia	o__Parvarchaeales	f__Parvarchaeaceae	g__Parvarchaeum	s__Parvarchaeum acidophilus	Candidatus Parvarchaeota archaeon UBA446	NA
GCA_002503225.1	d__Archaea	p__Micrarchaeota	c__Micrarchaeia	o__Micrarchaeales	f__Micrarchaeaceae	g__Micrarchaeum_A	s__Micrarchaeum_A acidiphilum_A	Candidatus Micrarchaeota archaeon UBA448	NA
GCA_002503265.1	d__Archaea	p__Thermoplasmatota	c__Thermoplasmata	o__Thermoplasmatales	f__Thermoplasmataceae	g__Cuniculiplasma	s__Cuniculiplasma divulgatum	Thermoplasmatales archaeon UBA616	NA
GCA_002503285.1	d__Archaea	p__Thermoplasmatota	c__Poseidoniia	o__Poseidoniales	f__Thalassarchaeaceae	g__MGIIb-O3	s__MGIIb-O3 sp002503285	Euryarchaeota archaeon UBA557	NA
GCA_002503295.1	d__Archaea	p__Thermoplasmatota	c__Poseidoniia	o__Poseidoniales	f__Poseidoniaceae	g__MGIIa-K1	s__MGIIa-K1 sp002706615	Euryarchaeota archaeon UBA441	NA
GCA_002503305.1	d__Archaea	p__Nanoarchaeota	c__Nanoarchaeia	o__Parvarchaeales	f__Parvarchaeaceae	g__Parvarchaeum	s__Parvarchaeum acidiphilum	Candidatus Parvarchaeota archaeon UBA449	NA
GCA_002503345.1	d__Archaea	p__Methanobacteriota	c__Methanobacteria	o__Methanobacteriales	f__Methanobacteriaceae	g__Methanobacterium	s__Methanobacterium subterraneum	Methanobacterium sp. UBA479	NA
GCA_002503365.1	d__Archaea	p__Halobacteriota	c__Methanosarcinia	o__Methanosarcinales	f__Methanosarcinaceae	g__Methanomethylovorans	s__Methanomethylovorans hollandica	Methanosarcinaceae archaeon UBA282	NA
GCA_002503385.1	d__Archaea	p__Thermoplasmatota	c__Poseidoniia	o__Poseidoniales	f__Poseidoniaceae	g__MGIIa-L1	s__MGIIa-L1 sp002687075	Euryarchaeota archaeon UBA563	NA
GCA_002503395.1	d__Archaea	p__Thermoplasmatota	c__Poseidoniia	o__Poseidoniales	f__Poseidoniaceae	g__UBA60	s__UBA60 sp002503395	Euryarchaeota archaeon UBA60	NA
GCA_002503425.1	d__Archaea	p__Nanoarchaeota	c__Nanoarchaeia	o__Woesearchaeales	f__CG1-02-57-44	g__CG1-02-57-44	s__CG1-02-57-44 sp001871415	Candidatus Woesearchaeota archaeon UBA94	NA
GCA_002503445.1	d__Archaea	p__Halobacteriota	c__Methanosarcinia	o__Methanotrichales	f__Methanotrichaceae	g__Methanothrix	s__Methanothrix soehngenii	Methanosaeta sp. UBA243	NA
GCA_002503455.1	d__Archaea	p__Halobacteriota	c__Methanosarcinia	o__Methanosarcinales	f__Methanosarcinaceae	g__Methanosarcina	s__Methanosarcina sp002499445	Methanosarcina sp. UBA591	NA
GCA_002503485.1	d__Archaea	p__Thermoplasmatota	c__Poseidoniia	o__Poseidoniales	f__Thalassarchaeaceae	g__MGIIb-O5	s__MGIIb-O5 sp002498925	Euryarchaeota archaeon UBA25	NA
GCA_002503495.1	d__Archaea	p__Thermoplasmatota	c__Thermoplasmata	o__Methanomassiliicoccales	f__Methanomassiliicoccaceae	g__DTU008	s__DTU008 sp002504525	Methanomassiliicoccus sp. UBA335	NA
GCA_002503525.1	d__Archaea	p__Halobacteriota	c__Methanomicrobia	o__Methanomicrobiales	f__Methanoculleaceae	g__Methanoculleus	s__Methanoculleus marisnigri_B	Methanoculleus marisnigri	NA
GCA_002503545.1	d__Archaea	p__Thermoplasmatota	c__Thermoplasmata	o__Methanomassiliicoccales	f__Methanomethylophilaceae	g__Methanomethylophilus	s__Methanomethylophilus sp002503545	Candidatus Methanomethylophilus sp. UBA78	NA
GCA_002503565.1	d__Archaea	p__Methanobacteriota	c__Methanobacteria	o__Methanobacteriales	f__Methanobacteriaceae	g__Methanobacterium_C	s__Methanobacterium_C sp002498385	Methanobacterium sp. UBA336	NA
GCA_002503585.1	d__Archaea	p__Methanobacteriota	c__Methanobacteria	o__Methanobacteriales	f__Methanobacteriaceae	g__Methanobacterium_C	s__Methanobacterium_C sp002498385	Methanobacterium sp. UBA316	NA
GCA_002503595.1	d__Archaea	p__Halobacteriota	c__Methanosarcinia	o__Methanosarcinales	f__Methanogasteraceae	g__Methanogaster	s__Methanogaster sp002503595	Methanosarcinales archaeon UBA203	NA
GCA_002503625.1	d__Archaea	p__Thermoplasmatota	c__Poseidoniia	o__Poseidoniales	f__Thalassarchaeaceae	g__MGIIb-O2	s__MGIIb-O2 sp002504905	Euryarchaeota archaeon UBA224	NA
GCA_002503645.1	d__Archaea	p__Thermoplasmatota	c__Thermoplasmata	o__Methanomassiliicoccales	f__Methanomassiliicoccaceae	g__DTU008	s__DTU008 sp002504525	Methanomassiliicoccus sp. UBA315	NA
GCA_002503675.1	d__Archaea	p__Thermoplasmatota	c__Poseidoniia	o__Poseidoniales	f__Thalassarchaeaceae	g__MGIIb-N2	s__MGIIb-N2 sp002712285	Euryarchaeota archaeon UBA496	NA
GCA_002503705.1	d__Archaea	p__Nanoarchaeota	c__Nanoarchaeia	o__Woesearchaeales	f__UBA525	g__UBA153	s__UBA153 sp002503705	Candidatus Woesearchaeota archaeon UBA153	NA
GCA_002503725.1	d__Archaea	p__Thermoplasmatota	c__Poseidoniia	o__Poseidoniales	f__Thalassarchaeaceae	g__MGIIb-O1	s__MGIIb-O1 sp002497025	Euryarchaeota archaeon UBA193	NA
GCA_002503745.1	d__Archaea	p__Nanoarchaeota	c__Nanoarchaeia	o__Woesearchaeales	f__UBA10216	g__UBA492	s__UBA492 sp002688315	Candidatus Woesearchaeota archaeon UBA492	NA
GCA_002503755.1	d__Archaea	p__Thermoplasmatota	c__Poseidoniia	o__Poseidoniales	f__Thalassarchaeaceae	g__MGIIb-O1	s__MGIIb-O1 sp002502175	Euryarchaeota archaeon UBA50	NA
GCA_002503785.1	d__Archaea	p__Thermoplasmatota	c__Thermoplasmata	o__Methanomassiliicoccales	f__Methanomethylophilaceae	g__RumEn-M2	s__RumEn-M2 sp001421175	Methanomassiliicoccaceae archaeon UBA75	NA
GCA_002503805.1	d__Archaea	p__Halobacteriota	c__Methanosarcinia	o__Methanotrichales	f__Methanotrichaceae	g__Methanothrix_A	s__Methanothrix_A harundinacea_E	Methanothrix harundinacea	NA
GCA_002503825.1	d__Archaea	p__Halobacteriota	c__Methanomicrobia	o__Methanomicrobiales	f__Methanoregulaceae	g__UBA467	s__UBA467 sp002503825	Methanoregulaceae archaeon UBA467	NA
GCA_002503835.1	d__Archaea	p__Halobacteriota	c__Methanosarcinia	o__Methanotrichales	f__Methanotrichaceae	g__Methanothrix_A	s__Methanothrix_A harundinacea_B	Methanothrix harundinacea	NA
GCA_002503845.1	d__Archaea	p__Halobacteriota	c__Halobacteria	o__Halobacteriales	f__UBA12382	g__UBA12382	s__UBA12382 sp002503845	Euryarchaeota archaeon UBA24	NA
GCA_002503885.1	d__Archaea	p__Halobacteriota	c__Methanomicrobia	o__Methanomicrobiales	f__Methanoculleaceae	g__Methanoculleus	s__Methanoculleus marisnigri_B	Methanoculleus marisnigri	NA
GCA_002503905.1	d__Archaea	p__Thermoplasmatota	c__Poseidoniia	o__Poseidoniales	f__Poseidoniaceae	g__MGIIa-L1	s__MGIIa-L1 sp002697705	Euryarchaeota archaeon UBA562	NA
GCA_002503915.1	d__Archaea	p__Nanoarchaeota	c__Nanoarchaeia	o__Parvarchaeales	f__Parvarchaeaceae	g__Parvarchaeum	s__Parvarchaeum acidophilus	Candidatus Parvarchaeota archaeon UBA264	NA
GCA_002503925.1	d__Archaea	p__Thermoplasmatota	c__Thermoplasmata	o__Methanomassiliicoccales	f__Methanomethylophilaceae	g__UBA71	s__UBA71 sp002506425	Methanomassiliicoccaceae archaeon UBA481	NA
GCA_002503965.1	d__Archaea	p__Thermoplasmatota	c__Thermoplasmata	o__Thermoplasmatales	f__Thermoplasmataceae	g__UBA447	s__UBA447 sp002503205	Thermoplasmatales archaeon UBA266	NA
GCA_002503985.1	d__Archaea	p__Thermoplasmatota	c__Thermoplasmata	o__UBA184	f__UBA184	g__UBA184	s__UBA184 sp002503985	Thermoplasmata archaeon UBA61	NA
GCA_002503995.1	d__Archaea	p__Nanoarchaeota	c__Nanoarchaeia	o__Parvarchaeales	f__Parvarchaeaceae	g__Parvarchaeum	s__Parvarchaeum acidiphilum	Candidatus Parvarchaeota archaeon UBA265	NA
GCA_002504005.1	d__Archaea	p__Thermoplasmatota	c__Thermoplasmata	o__Thermoplasmatales	f__Thermoplasmataceae	g__Cuniculiplasma	s__Cuniculiplasma divulgatum	Thermoplasmatales archaeon UBA262	NA
GCA_002504045.1	d__Archaea	p__Thermoplasmatota	c__Poseidoniia	o__Poseidoniales	f__Thalassarchaeaceae	g__MGIIb-O1	s__MGIIb-O1 sp002497025	Euryarchaeota archaeon UBA108	NA
GCA_002504405.1	d__Archaea	p__Thermoplasmatota	c__Thermoplasmata	o__Methanomassiliicoccales	f__Methanomethylophilaceae	g__UBA71	s__UBA71 sp002504405	Methanomassiliicoccaceae archaeon UBA71	NA
GCA_002504415.1	d__Archaea	p__Thermoplasmatota	c__Poseidoniia	o__Poseidoniales	f__Thalassarchaeaceae	g__MGIIb-O1	s__MGIIb-O1 sp002498725	Euryarchaeota archaeon UBA252	NA
GCA_002504425.1	d__Archaea	p__Thermoproteota	c__Nitrososphaeria	o__Nitrososphaerales	f__Nitrososphaeraceae	g__Nitrosopolaris	s__Nitrosopolaris nunavutensis	Candidatus Nitrosopolaris nunavutensis	NA
GCA_002504435.1	d__Archaea	p__Thermoplasmatota	c__Poseidoniia	o__Poseidoniales	f__Thalassarchaeaceae	g__MGIIb-O5	s__MGIIb-O5 sp002504435	Euryarchaeota archaeon UBA438	NA
GCA_002504485.1	d__Archaea	p__Methanobacteriota	c__Methanobacteria	o__Methanobacteriales	f__Methanobacteriaceae	g__Methanobacterium_C	s__Methanobacterium_C sp002498385	Methanobacterium sp. UBA426	NA
GCA_002504495.1	d__Archaea	p__Thermoplasmatota	c__Thermoplasmata	o__Methanomassiliicoccales	f__Methanomethylophilaceae	g__UBA71	s__UBA71 sp002504495	Methanomassiliicoccaceae archaeon UBA537	NA
GCA_002504505.1	d__Archaea	p__Methanobacteriota	c__Methanobacteria	o__Methanobacteriales	f__Methanobacteriaceae	g__Methanobacterium_A	s__Methanobacterium_A sp002495625	Methanobacterium sp. UBA391	NA
GCA_002504525.1	d__Archaea	p__Thermoplasmatota	c__Thermoplasmata	o__Methanomassiliicoccales	f__Methanomassiliicoccaceae	g__DTU008	s__DTU008 sp002504525	Methanomassiliicoccus sp. UBA345	NA
GCA_002504565.1	d__Archaea	p__Thermoplasmatota	c__Poseidoniia	o__Poseidoniales	f__Thalassarchaeaceae	g__MGIIb-O1	s__MGIIb-O1 sp002502175	Euryarchaeota archaeon UBA600	NA
GCA_002504585.1	d__Archaea	p__Methanobacteriota	c__Methanobacteria	o__Methanobacteriales	f__Methanobacteriaceae	g__Methanobacterium_A	s__Methanobacterium_A sp002494495	Methanobacterium sp. UBA299	NA
GCA_002504595.1	d__Archaea	p__Thermoplasmatota	c__Poseidoniia	o__Poseidoniales	f__Poseidoniaceae	g__MGIIa-L1	s__MGIIa-L1 sp002729095	Euryarchaeota archaeon UBA17	NA
GCA_002504605.1	d__Archaea	p__Halobacteriota	c__Methanosarcinia	o__Methanosarcinales	f__Methanosarcinaceae	g__Methanosarcina	s__Methanosarcina sp002499445	Methanosarcina sp. UBA301	NA
GCA_002504645.1	d__Archaea	p__Thermoplasmatota	c__Thermoplasmata	o__Methanomassiliicoccales	f__Methanomethylophilaceae	g__VadinCA11	s__VadinCA11 sp002505345	Methanomassiliicoccaceae archaeon UBA306	NA
GCA_002504665.1	d__Archaea	p__Thermoplasmatota	c__Thermoplasmata	o__Thermoplasmatales	f__Thermoplasmataceae	g__UBA447	s__UBA447 sp002503205	Thermoplasmatales archaeon UBA613	NA
GCA_002504675.1	d__Archaea	p__Thermoplasmatota	c__Poseidoniia	o__Poseidoniales	f__Thalassarchaeaceae	g__MGIIb-N2	s__MGIIb-N2 sp002713585	Euryarchaeota archaeon UBA584	NA
GCA_002504695.1	d__Archaea	p__Thermoplasmatota	c__Poseidoniia	o__Poseidoniales	f__Poseidoniaceae	g__MGIIa-I	s__MGIIa-I sp002696315	Euryarchaeota archaeon UBA16	NA
GCA_002504725.1	d__Archaea	p__Methanobacteriota	c__Methanobacteria	o__Methanobacteriales	f__Methanobacteriaceae	g__UBA587	s__UBA587 sp002504725	Methanobacteriaceae archaeon UBA587	NA
GCA_002504745.1	d__Archaea	p__Thermoplasmatota	c__Thermoplasmata	o__Thermoplasmatales	f__Thermoplasmataceae	g__Cuniculiplasma	s__Cuniculiplasma divulgatum	Thermoplasmatales archaeon UBA505	NA
GCA_002504755.1	d__Archaea	p__Thermoplasmatota	c__Poseidoniia	o__Poseidoniales	f__Thalassarchaeaceae	g__Thalassarchaeum	s__Thalassarchaeum betae_A	Euryarchaeota archaeon UBA56	NA
GCA_002504765.1	d__Archaea	p__Methanobacteriota	c__Methanobacteria	o__Methanobacteriales	f__Methanobacteriaceae	g__Methanobacterium_C	s__Methanobacterium_C sp002498385	Methanobacterium sp. UBA390	NA
GCA_002504805.1	d__Archaea	p__Thermoplasmatota	c__Poseidoniia	o__Poseidoniales	f__Poseidoniaceae	g__MGIIa-K1	s__MGIIa-K1 sp902563095	Euryarchaeota archaeon UBA107	NA
GCA_002504825.1	d__Archaea	p__Thermoplasmatota	c__Poseidoniia	o__Poseidoniales	f__Thalassarchaeaceae	g__MGIIb-O5	s__MGIIb-O5 sp002496725	Euryarchaeota archaeon UBA555	NA
GCA_002504835.1	d__Archaea	p__Thermoplasmatota	c__Poseidoniia	o__Poseidoniales	f__Thalassarchaeaceae	g__Thalassarchaeum	s__Thalassarchaeum sp002714745	Euryarchaeota archaeon UBA540	NA
GCA_002504845.1	d__Archaea	p__Thermoplasmatota	c__Poseidoniia	o__Poseidoniales	f__Thalassarchaeaceae	g__MGIIb-N1	s__MGIIb-N1 sp002504845	Euryarchaeota archaeon UBA250	NA
GCA_002504885.1	d__Archaea	p__Thermoplasmatota	c__Poseidoniia	o__Poseidoniales	f__Thalassarchaeaceae	g__Thalassarchaeum	s__Thalassarchaeum sp002501885	Euryarchaeota archaeon UBA192	NA
GCA_002504905.1	d__Archaea	p__Thermoplasmatota	c__Poseidoniia	o__Poseidoniales	f__Thalassarchaeaceae	g__MGIIb-O2	s__MGIIb-O2 sp002504905	Euryarchaeota archaeon UBA605	NA
GCA_002504925.1	d__Archaea	p__Thermoplasmatota	c__Poseidoniia	o__Poseidoniales	f__Thalassarchaeaceae	g__MGIIb-O5	s__MGIIb-O5 sp002501605	Euryarchaeota archaeon UBA49	NA
GCA_002504935.1	d__Archaea	p__Thermoplasmatota	c__Poseidoniia	o__Poseidoniales	f__Poseidoniaceae	g__Poseidonia	s__Poseidonia sp002714305	Euryarchaeota archaeon UBA604	NA
GCA_002504965.1	d__Archaea	p__Methanobacteriota	c__Methanobacteria	o__Methanobacteriales	f__Methanobacteriaceae	g__Methanobacterium_A	s__Methanobacterium_A sp002494495	Methanobacterium sp. UBA350	NA
GCA_002504985.1	d__Archaea	p__Thermoproteota	c__Methanomethylicia	o__Methanomethylicales	f__Methanomethylicaceae	g__Methanomethylicus	s__Methanomethylicus oleisabuli	Candidatus Verstraetearchaeota archaeon UBA156	NA
GCA_002504995.1	d__Archaea	p__Thermoplasmatota	c__Poseidoniia	o__Poseidoniales	f__Poseidoniaceae	g__MGIIa-K1	s__MGIIa-K1 sp002507425	Euryarchaeota archaeon UBA120	NA
GCA_002505025.1	d__Archaea	p__Halobacteriota	c__Methanosarcinia	o__Methanotrichales	f__Methanotrichaceae	g__Methanothrix_A	s__Methanothrix_A sp001602645	Methanothrix harundinacea	NA
GCA_002505035.1	d__Archaea	p__Micrarchaeota	c__Micrarchaeia	o__Norongarragalinales	f__Norongarragalinaceae	g__UBA93	s__UBA93 sp002792915	Candidatus Micrarchaeota archaeon UBA93	NA
GCA_002505065.1	d__Archaea	p__Thermoplasmatota	c__Thermoplasmata	o__Thermoplasmatales	f__Thermoplasmataceae	g__Cuniculiplasma	s__Cuniculiplasma divulgatum	Thermoplasmatales archaeon UBA611	NA
GCA_002505075.1	d__Archaea	p__Nanoarchaeota	c__Nanoarchaeia	o__Parvarchaeales	f__Parvarchaeaceae	g__Parvarchaeum	s__Parvarchaeum acidiphilum	Candidatus Parvarchaeota archaeon UBA569	NA
GCA_002505105.1	d__Archaea	p__Thermoplasmatota	c__Thermoplasmata	o__Thermoplasmatales	f__Thermoplasmataceae	g__UBA509	s__UBA509 sp002498845	Thermoplasmatales archaeon UBA612	NA
GCA_002505115.1	d__Archaea	p__Nanoarchaeota	c__Nanoarchaeia	o__Parvarchaeales	f__Parvarchaeaceae	g__Parvarchaeum	s__Parvarchaeum acidophilus	Candidatus Parvarchaeota archaeon UBA614	NA
GCA_002505145.1	d__Archaea	p__Micrarchaeota	c__Micrarchaeia	o__Micrarchaeales	f__Micrarchaeaceae	g__Micrarchaeum_A	s__Micrarchaeum_A acidiphilum_A	Candidatus Micrarchaeota archaeon UBA615	NA
GCA_002505155.1	d__Archaea	p__Thermoplasmatota	c__Poseidoniia	o__Poseidoniales	f__Poseidoniaceae	g__MGIIa-L3	s__MGIIa-L3 sp002731395	Euryarchaeota archaeon UBA83	NA
GCA_002505185.1	d__Archaea	p__Thermoplasmatota	c__Thermoplasmata	o__Thermoplasmatales	f__Thermoplasmataceae	g__Ferroplasma	s__Ferroplasma sp002505185	Ferroplasmaceae archaeon UBA567	NA
GCA_002505195.1	d__Archaea	p__Thermoplasmatota	c__Thermoplasmata	o__Thermoplasmatales	f__Thermoplasmataceae	g__Cuniculiplasma	s__Cuniculiplasma divulgatum	Thermoplasmatales archaeon UBA566	NA
GCA_002505225.1	d__Archaea	p__Thermoplasmatota	c__Thermoplasmata	o__Methanomassiliicoccales	f__Methanomassiliicoccaceae	g__DTU008	s__DTU008 sp002504525	Methanomassiliicoccus sp. UBA429	NA
GCA_002505245.1	d__Archaea	p__Thermoplasmatota	c__Thermoplasmata	o__Methanomassiliicoccales	f__Methanomethylophilaceae	g__RumEn-M2	s__RumEn-M2 sp001421175	Methanomassiliicoccaceae archaeon UBA422	NA
GCA_002505265.1	d__Archaea	p__Thermoplasmatota	c__Poseidoniia	o__Poseidoniales	f__Thalassarchaeaceae	g__MGIIb-O3	s__MGIIb-O3 sp001629255	Euryarchaeota archaeon UBA112	NA
GCA_002505275.1	d__Archaea	p__Thermoplasmatota	c__Thermoplasmata	o__Methanomassiliicoccales	f__Methanomethylophilaceae	g__RumEn-M2	s__RumEn-M2 sp001421175	Methanomassiliicoccaceae archaeon UBA371	NA
GCA_002505305.1	d__Archaea	p__Thermoproteota	c__Nitrososphaeria	o__Nitrososphaerales	f__UBA57	g__UBA57	s__UBA57 sp002495905	Thaumarchaeota archaeon UBA539	NA
GCA_002505325.1	d__Archaea	p__Thermoplasmatota	c__Poseidoniia	o__Poseidoniales	f__Thalassarchaeaceae	g__Thalassarchaeum	s__Thalassarchaeum sp002505325	Euryarchaeota archaeon UBA623	NA
GCA_002505345.1	d__Archaea	p__Thermoplasmatota	c__Thermoplasmata	o__Methanomassiliicoccales	f__Methanomethylophilaceae	g__VadinCA11	s__VadinCA11 sp002505345	Methanomassiliicoccaceae archaeon UBA370	NA
GCA_002505355.1	d__Archaea	p__Thermoplasmatota	c__Poseidoniia	o__Poseidoniales	f__Poseidoniaceae	g__MGIIa-L1	s__MGIIa-L1 sp002505355	Euryarchaeota archaeon UBA229	NA
GCA_002505385.1	d__Archaea	p__Thermoplasmatota	c__Poseidoniia	o__Poseidoniales	f__Thalassarchaeaceae	g__MGIIb-O3	s__MGIIb-O3 sp002722735	Euryarchaeota archaeon UBA209	NA
GCA_002505405.1	d__Archaea	p__Thermoplasmatota	c__Poseidoniia	o__Poseidoniales	f__Poseidoniaceae	g__Poseidonia	s__Poseidonia alphae	Candidatus Poseidonia alphae	NA
GCA_002505415.1	d__Archaea	p__Thermoplasmatota	c__Poseidoniia	o__Poseidoniales	f__Poseidoniaceae	g__MGIIa-L2	s__MGIIa-L2 sp002722615	Euryarchaeota archaeon UBA618	NA
GCA_002505445.1	d__Archaea	p__Thermoplasmatota	c__Poseidoniia	o__Poseidoniales	f__Thalassarchaeaceae	g__MGIIb-O5	s__MGIIb-O5 sp002505775	Euryarchaeota archaeon UBA195	NA
GCA_002505455.1	d__Archaea	p__Thermoplasmatota	c__Poseidoniia	o__Poseidoniales	f__Thalassarchaeaceae	g__MGIIb-N1	s__MGIIb-N1 sp002505455	Euryarchaeota archaeon UBA52	NA
GCA_002505485.1	d__Archaea	p__Halobacteriota	c__Methanosarcinia	o__Methanosarcinales	f__Methanosarcinaceae	g__Methanosarcina	s__Methanosarcina sp002505485	Methanosarcina sp. UBA5	NA
GCA_002505495.1	d__Archaea	p__Thermoplasmatota	c__Poseidoniia	o__Poseidoniales	f__Thalassarchaeaceae	g__MGIIb-Q1	s__MGIIb-Q1 sp002505495	Euryarchaeota archaeon UBA59	NA
GCA_002505525.1	d__Archaea	p__Nanoarchaeota	c__Nanoarchaeia	o__Woesearchaeales	f__UBA583	g__UBA583	s__UBA583 sp002505525	archaeon UBA431	NA
GCA_002505535.1	d__Archaea	p__Methanobacteriota	c__Methanobacteria	o__Methanobacteriales	f__Methanobacteriaceae	g__Methanobacterium_C	s__Methanobacterium_C sp002498385	Methanobacterium sp. UBA385	NA
GCA_002505565.1	d__Archaea	p__Thermoplasmatota	c__Thermoplasmata	o__Thermoplasmatales	f__Thermoplasmataceae	g__Cuniculiplasma	s__Cuniculiplasma divulgatum	Thermoplasmatales archaeon UBA268	NA
GCA_002505585.1	d__Archaea	p__Nanoarchaeota	c__Nanoarchaeia	o__SCGC-AAA011-G17	f__UBA489	g__UBA489	s__UBA489 sp002505585	Candidatus Woesearchaeota archaeon UBA489	NA
GCA_002505605.1	d__Archaea	p__Methanobacteriota	c__Methanobacteria	o__Methanobacteriales	f__Methanobacteriaceae	g__Methanobrevibacter	s__Methanobrevibacter sp900314635	Methanobrevibacter sp. UBA187	NA
GCA_002505615.1	d__Archaea	p__Thermoplasmatota	c__Thermoplasmata	o__Thermoplasmatales	f__Thermoplasmataceae	g__UBA509	s__UBA509 sp002498845	Thermoplasmatales archaeon UBA269	NA
GCA_002505645.1	d__Archaea	p__Asgardarchaeota	c__Heimdallarchaeia	o__UBA460	f__UBA460	g__UBA460	s__UBA460 sp002505645	archaeon UBA460	NA
GCA_002505655.1	d__Archaea	p__Micrarchaeota	c__Micrarchaeia	o__Micrarchaeales	f__Micrarchaeaceae	g__Micrarchaeum	s__Micrarchaeum acidiphilum	Candidatus Micrarchaeota archaeon UBA510	NA
GCA_002505685.1	d__Archaea	p__Thermoplasmatota	c__Poseidoniia	o__Poseidoniales	f__Thalassarchaeaceae	g__MGIIb-P	s__MGIIb-P sp002505685	Euryarchaeota archaeon UBA501	NA
GCA_002505695.1	d__Archaea	p__Thermoplasmatota	c__Poseidoniia	o__Poseidoniales	f__Thalassarchaeaceae	g__MGIIb-N1	s__MGIIb-N1 sp002505695	Euryarchaeota archaeon UBA487	NA
GCA_002505725.1	d__Archaea	p__Methanobacteriota	c__Methanobacteria	o__Methanobacteriales	f__Methanobacteriaceae	g__Methanobacterium_C	s__Methanobacterium_C congolense	Methanobacterium sp. UBA339	NA
GCA_002505735.1	d__Archaea	p__Thermoplasmatota	c__Thermoplasmata	o__Methanomassiliicoccales	f__Methanomethylophilaceae	g__RumEn-M2	s__RumEn-M2 sp001421175	Methanomassiliicoccaceae archaeon UBA298	NA
GCA_002505765.1	d__Archaea	p__Methanobacteriota	c__Methanobacteria	o__Methanobacteriales	f__Methanobacteriaceae	g__Methanobacterium_D	s__Methanobacterium_D sp002505765	Methanobacterium sp. UBA176	NA
GCA_002505775.1	d__Archaea	p__Thermoplasmatota	c__Poseidoniia	o__Poseidoniales	f__Thalassarchaeaceae	g__MGIIb-O5	s__MGIIb-O5 sp002505775	Euryarchaeota archaeon UBA130	NA
GCA_002505805.1	d__Archaea	p__Halobacteriota	c__Methanosarcinia	o__Methanotrichales	f__Methanotrichaceae	g__Methanothrix	s__Methanothrix sp002505805	Methanosaeta sp. UBA80	NA
GCA_002505825.1	d__Archaea	p__Halobacteriota	c__Methanosarcinia	o__Methanosarcinales	f__Methanosarcinaceae	g__Methanosarcina	s__Methanosarcina sp002499445	Methanosarcina sp. UBA338	NA
GCA_002505845.1	d__Archaea	p__Nanoarchaeota	c__Nanoarchaeia	o__Woesearchaeales	f__UBA10216	g__UBA492	s__UBA492 sp002688315	Candidatus Woesearchaeota archaeon UBA142	NA
GCA_002505855.1	d__Archaea	p__Thermoplasmatota	c__Poseidoniia	o__Poseidoniales	f__Thalassarchaeaceae	g__MGIIb-O5	s__MGIIb-O5 sp002498925	Euryarchaeota archaeon UBA180	NA
GCA_002505885.1	d__Archaea	p__Thermoplasmatota	c__E2	o__DHVEG-1	f__DHVEG-1	g__SM1-50	s__SM1-50 sp002496355	Euryarchaeota archaeon UBA211	NA
GCA_002505895.1	d__Archaea	p__Methanobacteriota	c__Methanobacteria	o__Methanobacteriales	f__Methanobacteriaceae	g__Methanobacterium_C	s__Methanobacterium_C sp002498385	Methanobacterium sp. UBA341	NA
GCA_002505925.1	d__Archaea	p__Methanobacteriota	c__Methanobacteria	o__Methanobacteriales	f__Methanobacteriaceae	g__Methanobacterium_C	s__Methanobacterium_C sp002498385	Methanobacterium sp. UBA351	NA
GCA_002505935.1	d__Archaea	p__Thermoplasmatota	c__Poseidoniia	o__Poseidoniales	f__Poseidoniaceae	g__UBA226	s__UBA226 sp002505935	Euryarchaeota archaeon UBA226	NA
GCA_002505945.1	d__Archaea	p__Nanoarchaeota	c__Nanoarchaeia	o__Woesearchaeales	f__UBA119	g__UBA119	s__UBA119 sp002505945	Candidatus Woesearchaeota archaeon UBA119	NA
GCA_002505985.1	d__Archaea	p__Thermoplasmatota	c__Poseidoniia	o__Poseidoniales	f__Thalassarchaeaceae	g__Thalassarchaeum	s__Thalassarchaeum betae_A	Euryarchaeota archaeon UBA133	NA
GCA_002506005.1	d__Archaea	p__Thermoplasmatota	c__Poseidoniia	o__Poseidoniales	f__Thalassarchaeaceae	g__Thalassarchaeum	s__Thalassarchaeum sp002501885	Euryarchaeota archaeon UBA200	NA
GCA_002506015.1	d__Archaea	p__Halobacteriota	c__Methanosarcinia	o__Methanosarcinales	f__Methanogasteraceae	g__Methanogaster	s__Methanogaster sp002506015	Methanosarcinales archaeon UBA261	NA
GCA_002506025.1	d__Archaea	p__Thermoplasmatota	c__Poseidoniia	o__Poseidoniales	f__Poseidoniaceae	g__MGIIa-L1	s__MGIIa-L1 sp002506025	Euryarchaeota archaeon UBA111	NA
GCA_002506065.1	d__Archaea	p__Thermoplasmatota	c__Poseidoniia	o__Poseidoniales	f__Thalassarchaeaceae	g__MGIIb-O5	s__MGIIb-O5 sp002498925	Euryarchaeota archaeon UBA129	NA
GCA_002506085.1	d__Archaea	p__Halobacteriota	c__Methanomicrobia	o__Methanomicrobiales	f__Methanocorpusculaceae	g__Methanocorpusculum	s__Methanocorpusculum sp002506085	Methanocorpusculaceae archaeon UBA425	NA
GCA_002506095.1	d__Archaea	p__Halobacteriota	c__Methanosarcinia	o__Methanosarcinales	f__Methanosarcinaceae	g__Methanosarcina	s__Methanosarcina sp002499445	Methanosarcina sp. UBA423	NA
GCA_002506105.1	d__Archaea	p__Halobacteriota	c__Methanomicrobia	o__Methanomicrobiales	f__Methanoregulaceae	g__Methanolinea_A	s__Methanolinea_A sp002506105	Methanolinea sp. UBA275	NA
GCA_002506145.1	d__Archaea	p__Halobacteriota	c__Methanomicrobia	o__Methanomicrobiales	f__Methanoregulaceae	g__Methanoregula	s__Methanoregula sp002502245	Methanoregula sp. UBA274	NA
GCA_002506165.1	d__Archaea	p__Nanoarchaeota	c__Nanoarchaeia	o__SCGC-AAA011-G17	f__UBA489	g__UBA489	s__UBA489 sp002505585	Candidatus Woesearchaeota archaeon UBA544	NA
GCA_002506175.1	d__Archaea	p__Thermoplasmatota	c__Thermoplasmata	o__Methanomassiliicoccales	f__Methanomethylophilaceae	g__UBA71	s__UBA71 sp002506175	Methanomassiliicoccaceae archaeon UBA113	NA
GCA_002506185.1	d__Archaea	p__Thermoplasmatota	c__Poseidoniia	o__Poseidoniales	f__Thalassarchaeaceae	g__MGIIb-O5	s__MGIIb-O5 sp002718995	Euryarchaeota archaeon UBA249	NA
GCA_002506225.1	d__Archaea	p__Thermoplasmatota	c__Thermoplasmata	o__Thermoplasmatales	f__Thermoplasmataceae	g__Cuniculiplasma	s__Cuniculiplasma divulgatum	Thermoplasmatales archaeon UBA564	NA
GCA_002506245.1	d__Archaea	p__Thermoplasmatota	c__Thermoplasmata	o__Thermoplasmatales	f__Thermoplasmataceae	g__UBA509	s__UBA509 sp002498845	Thermoplasmatales archaeon UBA565	NA
GCA_002506255.1	d__Archaea	p__Thermoplasmatota	c__Thermoplasmata	o__Methanomassiliicoccales	f__Methanomethylophilaceae	g__RumEn-M2	s__RumEn-M2 sp002506255	Methanomassiliicoccaceae archaeon UBA367	NA
GCA_002506275.1	d__Archaea	p__Thermoplasmatota	c__Poseidoniia	o__Poseidoniales	f__Poseidoniaceae	g__MGIIa-L1	s__MGIIa-L1 sp002506275	Euryarchaeota archaeon UBA259	NA
GCA_002506305.1	d__Archaea	p__Thermoplasmatota	c__Poseidoniia	o__Poseidoniales	f__Thalassarchaeaceae	g__MGIIb-O1	s__MGIIb-O1 sp002498725	Euryarchaeota archaeon UBA500	NA
GCA_002506325.1	d__Archaea	p__Thermoplasmatota	c__Thermoplasmata	o__Methanomassiliicoccales	f__Methanomethylophilaceae	g__RumEn-M2	s__RumEn-M2 sp001421175	Methanomassiliicoccaceae archaeon UBA314	NA
GCA_002506335.1	d__Archaea	p__Halobacteriota	c__Methanosarcinia	o__Methanotrichales	f__Methanotrichaceae	g__UBA114	s__UBA114 sp002506335	Methanosaeta sp. UBA114	NA
GCA_002506365.1	d__Archaea	p__Nanoarchaeota	c__Nanoarchaeia	o__Woesearchaeales	f__UBA583	g__UBA583	s__UBA583 sp002506365	archaeon UBA583	NA
GCA_002506385.1	d__Archaea	p__Thermoplasmatota	c__Poseidoniia	o__Poseidoniales	f__Poseidoniaceae	g__MGIIa-L2	s__MGIIa-L2 sp002698145	Euryarchaeota archaeon UBA110	NA
GCA_002506405.1	d__Archaea	p__Thermoplasmatota	c__Poseidoniia	o__Poseidoniales	f__Thalassarchaeaceae	g__Thalassarchaeum	s__Thalassarchaeum sp002503055	Euryarchaeota archaeon UBA22	NA
GCA_002506415.1	d__Archaea	p__Halobacteriota	c__Methanosarcinia	o__Methanosarcinales	f__Methanosarcinaceae	g__Methanosarcina	s__Methanosarcina mazei	Methanosarcina mazei	NA
GCA_002506425.1	d__Archaea	p__Thermoplasmatota	c__Thermoplasmata	o__Methanomassiliicoccales	f__Methanomethylophilaceae	g__UBA71	s__UBA71 sp002506425	Methanomassiliicoccaceae archaeon UBA480	NA
GCA_002506455.1	d__Archaea	p__Halobacteriota	c__Methanosarcinia	o__Methanosarcinales	f__Methanosarcinaceae	g__Methanosarcina	s__Methanosarcina sp002499445	Methanosarcina sp. UBA383	NA
GCA_002506485.1	d__Archaea	p__Thermoplasmatota	c__Poseidoniia	o__MGIII	f__CG-Epi1	g__CG-Epi1	s__CG-Epi1 sp002506485	Euryarchaeota archaeon UBA136	NA
GCA_002506495.1	d__Archaea	p__Thermoplasmatota	c__Poseidoniia	o__Poseidoniales	f__Thalassarchaeaceae	g__Thalassarchaeum	s__Thalassarchaeum sp002503055	Euryarchaeota archaeon UBA197	NA
GCA_002506515.1	d__Archaea	p__Thermoproteota	c__Thermoprotei	o__Thermoproteales	f__Thermocladiaceae	g__Caldivirga	s__Caldivirga sp002506515	Caldivirga sp. UBA161	NA
GCA_002506535.1	d__Archaea	p__Halobacteriota	c__Methanosarcinia	o__Methanotrichales	f__Methanotrichaceae	g__Methanothrix_A	s__Methanothrix_A harundinacea_B	Methanothrix harundinacea	NA
GCA_002506565.1	d__Archaea	p__Thermoplasmatota	c__Thermoplasmata	o__Methanomassiliicoccales	f__Methanomethylophilaceae	g__VadinCA11	s__VadinCA11 sp002505345	Methanomassiliicoccaceae archaeon UBA333	NA
GCA_002506585.1	d__Archaea	p__Halobacteriota	c__Methanomicrobia	o__Methanomicrobiales	f__Methanoculleaceae	g__Methanoculleus	s__Methanoculleus sp002506585	Methanoculleus sp. UBA430	NA
GCA_002506595.1	d__Archaea	p__Thermoproteota	c__Thermoprotei_A	o__Sulfolobales	f__Acidilobaceae	g__Caldisphaera	s__Caldisphaera sp002506595	Acidilobaceae archaeon UBA158	NA
GCA_002506605.1	d__Archaea	p__Thermoproteota	c__Nitrososphaeria	o__Conexivisphaerales	f__UBA164	g__UBA164	s__UBA164 sp002506605	Thaumarchaeota archaeon UBA160	NA
GCA_002506645.1	d__Archaea	p__Thermoproteota	c__Thermoprotei	o__Thermoproteales	f__Thermocladiaceae	g__Vulcanisaeta	s__Vulcanisaeta distributa_D	Vulcanisaeta distributa	NA
GCA_002506665.1	d__Archaea	p__Thermoproteota	c__Nitrososphaeria	o__Nitrososphaerales	f__Nitrosopumilaceae	g__Nitrosopumilus	s__Nitrosopumilus sp002506665	Nitrosopumilus sp. UBA526	NA
GCA_002506675.1	d__Archaea	p__Thermoplasmatota	c__Poseidoniia	o__Poseidoniales	f__Thalassarchaeaceae	g__MGIIb-O1	s__MGIIb-O1 sp002502175	Euryarchaeota archaeon UBA551	NA
GCA_002506705.1	d__Archaea	p__Thermoplasmatota	c__Poseidoniia	o__Poseidoniales	f__Poseidoniaceae	g__MGIIa-K1	s__MGIIa-K1 sp002506705	Euryarchaeota archaeon UBA550	NA
GCA_002506725.1	d__Archaea	p__Thermoplasmatota	c__Poseidoniia	o__Poseidoniales	f__Poseidoniaceae	g__MGIIa-K1	s__MGIIa-K1 sp002498185	Euryarchaeota archaeon UBA545	NA
GCA_002506745.1	d__Archaea	p__Thermoplasmatota	c__E2	o__DHVEG-1	f__DHVEG-1	g__SM1-50	s__SM1-50 sp002506745	Euryarchaeota archaeon UBA33	NA
GCA_002506755.1	d__Archaea	p__Thermoplasmatota	c__Poseidoniia	o__Poseidoniales	f__Thalassarchaeaceae	g__MGIIb-O3	s__MGIIb-O3 sp002506755	Euryarchaeota archaeon UBA462	NA
GCA_002506785.1	d__Archaea	p__Halobacteriota	c__Methanomicrobia	o__Methanomicrobiales	f__Methanoregulaceae	g__Methanoregula	s__Methanoregula sp002502245	Methanoregula sp. UBA452	NA
GCA_002506795.1	d__Archaea	p__Methanobacteriota	c__Methanobacteria	o__Methanobacteriales	f__Methanobacteriaceae	g__Methanobacterium_C	s__Methanobacterium_C sp002498385	Methanobacterium sp. UBA397	NA
GCA_002506825.1	d__Archaea	p__Thermoplasmatota	c__Poseidoniia	o__Poseidoniales	f__Thalassarchaeaceae	g__MGIIb-O5	s__MGIIb-O5 sp002506825	Euryarchaeota archaeon UBA103	NA
GCA_002506845.1	d__Archaea	p__Halobacteriota	c__Methanosarcinia	o__Methanosarcinales	f__Methanosarcinaceae	g__Methanosarcina	s__Methanosarcina sp002499445	Methanosarcina sp. UBA398	NA
GCA_002506865.1	d__Archaea	p__Thermoplasmatota	c__Thermoplasmata	o__Methanomassiliicoccales	f__Methanomethylophilaceae	g__RumEn-M2	s__RumEn-M2 sp001421175	Methanomassiliicoccaceae archaeon UBA329	NA
GCA_002506875.1	d__Archaea	p__Thermoplasmatota	c__Poseidoniia	o__Poseidoniales	f__Thalassarchaeaceae	g__MGIIb-N2	s__MGIIb-N2 sp002506875	Euryarchaeota archaeon UBA40	NA
GCA_002506905.1	d__Archaea	p__Thermoplasmatota	c__Thermoplasmata	o__Methanomassiliicoccales	f__Methanomethylophilaceae	g__Methanogranum	s__Methanogranum sp002506905	Methanomassiliicoccaceae archaeon UBA328	NA
GCA_002506915.1	d__Archaea	p__Halobacteriota	c__Methanosarcinia	o__Methanosarcinales	f__Methanosarcinaceae	g__Methanosarcina	s__Methanosarcina sp002499445	Methanosarcina sp. UBA369	NA
GCA_002506945.1	d__Archaea	p__Thermoplasmatota	c__Thermoplasmata	o__Thermoplasmatales	f__Thermoplasmataceae	g__UBA509	s__UBA509 sp002498845	Thermoplasmatales archaeon UBA571	NA
GCA_002506955.1	d__Archaea	p__Thermoplasmatota	c__Thermoplasmata	o__Thermoplasmatales	f__Thermoplasmataceae	g__UBA509	s__UBA509 sp002498845	Thermoplasmatales archaeon UBA578	NA
GCA_002506985.1	d__Archaea	p__Thermoplasmatota	c__Thermoplasmata	o__Methanomassiliicoccales	f__UBA472	g__UBA472	s__UBA472 sp8940u	Methanomassiliicoccaceae archaeon UBA248	NA
GCA_002506995.1	d__Archaea	p__Thermoplasmatota	c__Thermoplasmata	o__Methanomassiliicoccales	f__Methanomethylophilaceae	g__VadinCA11	s__VadinCA11 sp002498365	Methanomassiliicoccaceae archaeon UBA427	NA
GCA_002507025.1	d__Archaea	p__Methanobacteriota	c__Methanobacteria	o__Methanobacteriales	f__Methanobacteriaceae	g__Methanobacterium_C	s__Methanobacterium_C sp002498385	Methanobacterium sp. UBA373	NA
GCA_002507035.1	d__Archaea	p__Halobacteriota	c__Methanosarcinia	o__Methanotrichales	f__Methanotrichaceae	g__Methanothrix	s__Methanothrix soehngenii	Methanosaeta sp. UBA372	NA
GCA_002507065.1	d__Archaea	p__Halobacteriota	c__Methanosarcinia	o__Methanosarcinales	f__Methanosarcinaceae	g__Methanosarcina	s__Methanosarcina mazei	Methanosarcina mazei	NA
GCA_002507085.1	d__Archaea	p__Thermoproteota	c__Thermoprotei_A	o__Marsarchaeales	f__UBA168	g__UBA168	s__UBA168 sp002507085	archaeon UBA168	NA
GCA_002507095.1	d__Archaea	p__Methanobacteriota	c__Methanobacteria	o__Methanobacteriales	f__Methanobacteriaceae	g__Methanobacterium	s__Methanobacterium subterraneum	Methanobacterium sp. UBA455	NA
GCA_002507125.1	d__Archaea	p__Thermoplasmatota	c__Poseidoniia	o__Poseidoniales	f__Thalassarchaeaceae	g__Thalassarchaeum	s__Thalassarchaeum sp002507125	Euryarchaeota archaeon UBA528	NA
GCA_002507145.1	d__Archaea	p__Thermoplasmatota	c__Poseidoniia	o__Poseidoniales	f__Thalassarchaeaceae	g__MGIIb-N1	s__MGIIb-N1 sp002499585	Euryarchaeota archaeon UBA598	NA
GCA_002507165.1	d__Archaea	p__Thermoplasmatota	c__Poseidoniia	o__Poseidoniales	f__Poseidoniaceae	g__MGIIa-L3	s__MGIIa-L3 sp002723635	Euryarchaeota archaeon UBA559	NA
GCA_002507175.1	d__Archaea	p__Thermoplasmatota	c__Poseidoniia	o__Poseidoniales	f__Thalassarchaeaceae	g__MGIIb-N1	s__MGIIb-N1 sp002507175	Euryarchaeota archaeon UBA558	NA
GCA_002507205.1	d__Archaea	p__Halobacteriota	c__Methanosarcinia	o__Methanosarcinales	f__Methanosarcinaceae	g__Methanolobus	s__Methanolobus sp002507205	Methanolobus sp. UBA32	NA
GCA_002507245.1	d__Archaea	p__Thermoproteota	c__Bathyarchaeia	o__B26-1	f__UBA233	g__UBA233	s__UBA233 sp002507245	Candidatus Bathyarchaeota archaeon UBA233	NA
GCA_002507265.1	d__Archaea	p__Halobacteriota	c__Methanosarcinia	o__Methanotrichales	f__Methanotrichaceae	g__Methanothrix	s__Methanothrix soehngenii	Methanosaeta sp. UBA332	NA
GCA_002507275.1	d__Archaea	p__Halobacteriota	c__Archaeoglobi	o__Archaeoglobales	f__Archaeoglobaceae	g__Geoglobus	s__Geoglobus sp002494725	Geoglobus sp. UBA232	NA
GCA_002507305.1	d__Archaea	p__Thermoplasmatota	c__Poseidoniia	o__Poseidoniales	f__Thalassarchaeaceae	g__MGIIb-O1	s__MGIIb-O1 sp002502175	Euryarchaeota archaeon UBA529	NA
GCA_002507315.1	d__Archaea	p__Halobacteriota	c__Archaeoglobi	o__Archaeoglobales	f__Archaeoglobaceae	g__Archaeoglobus	s__Archaeoglobus sp002507545	Archaeoglobus sp. UBA231	NA
GCA_002507345.1	d__Archaea	p__Thermoplasmatota	c__Poseidoniia	o__Poseidoniales	f__Thalassarchaeaceae	g__MGIIb-N1	s__MGIIb-N1 sp002505695	Euryarchaeota archaeon UBA98	NA
GCA_002507365.1	d__Archaea	p__Thermoplasmatota	c__Thermoplasmata	o__Thermoplasmatales	f__Thermoplasmataceae	g__UBA509	s__UBA509 sp002498845	Thermoplasmatales archaeon UBA617	NA
GCA_002507385.1	d__Archaea	p__Micrarchaeota	c__Micrarchaeia	o__Norongarragalinales	f__UBA97	g__UBA97	s__UBA97 sp001871595	Candidatus Micrarchaeota archaeon UBA97	NA
GCA_002507395.1	d__Archaea	p__Thermoproteota	c__Methanomethylicia	o__Methanomethylicales	f__Methanomethylicaceae	g__Methanomethylicus	s__Methanomethylicus mesodigestus	Candidatus Verstraetearchaeota archaeon UBA76	NA
GCA_002507425.1	d__Archaea	p__Thermoplasmatota	c__Poseidoniia	o__Poseidoniales	f__Poseidoniaceae	g__MGIIa-K1	s__MGIIa-K1 sp002507425	Euryarchaeota archaeon UBA53	NA
GCA_002507545.1	d__Archaea	p__Halobacteriota	c__Archaeoglobi	o__Archaeoglobales	f__Archaeoglobaceae	g__Archaeoglobus	s__Archaeoglobus sp002507545	Archaeoglobus sp. UBA230	NA
GCA_002507555.1	d__Archaea	p__Thermoplasmatota	c__Thermoplasmata	o__Thermoplasmatales	f__Thermoplasmataceae	g__UBA509	s__UBA509 sp002498845	Thermoplasmatales archaeon UBA445	NA
GCA_002508305.1	d__Archaea	p__Thermoproteota	c__Nitrososphaeria	o__Nitrososphaerales	f__UBA57	g__UBA57	s__UBA57 sp002495905	Thaumarchaeota archaeon UBA201	NA
GCA_002508315.1	d__Archaea	p__Thermoproteota	c__Thermoprotei	o__Thermoproteales	f__Thermocladiaceae	g__Thermocladium	s__Thermocladium sp002508315	Thermocladium sp. UBA166	NA
GCA_002508325.1	d__Archaea	p__Thermoplasmatota	c__Thermoplasmata	o__Thermoplasmatales	f__Thermoplasmataceae	g__Cuniculiplasma	s__Cuniculiplasma divulgatum	Thermoplasmatales archaeon UBA577	NA
GCA_002508335.1	d__Archaea	p__Thermoplasmatota	c__Thermoplasmata	o__Thermoplasmatales	f__Thermoplasmataceae	g__Cuniculiplasma	s__Cuniculiplasma divulgatum	Thermoplasmatales archaeon UBA444	NA
GCA_002508385.1	d__Archaea	p__Halobacteriota	c__Methanosarcinia	o__Methanosarcinales	f__Methanosarcinaceae	g__Methanomethylovorans	s__Methanomethylovorans hollandica	Methanosarcinaceae archaeon UBA151	NA
GCA_002508395.1	d__Archaea	p__Thermoproteota	c__Nitrososphaeria	o__Nitrososphaerales	f__Nitrosopumilaceae	g__Nitrosopumilus	s__Nitrosopumilus sp001437625	Nitrosopumilus sp. UBA241	NA
GCA_002508425.1	d__Archaea	p__Halobacteriota	c__Methanosarcinia	o__Methanosarcinales	f__Methanosarcinaceae	g__Methanomethylovorans	s__Methanomethylovorans sp002508425	Methanosarcinaceae archaeon UBA470	NA
GCA_002508435.1	d__Archaea	p__Thermoproteota	c__Nitrososphaeria	o__Nitrososphaerales	f__Nitrososphaeraceae	g__Nitrososphaera	s__Nitrososphaera sp002501845	Nitrososphaera sp. UBA240	NA
GCA_002508465.1	d__Archaea	p__Halobacteriota	c__Methanosarcinia	o__Methanosarcinales	f__Methanosarcinaceae	g__Methanosarcina	s__Methanosarcina spelaei	Methanosarcina sp. UBA7	NA
GCA_002508475.1	d__Archaea	p__Halobacteriota	c__Methanosarcinia	o__Methanosarcinales	f__Methanosarcinaceae	g__Methanosarcina	s__Methanosarcina sp002499445	Methanosarcina sp. UBA392	NA
GCA_002508495.1	d__Archaea	p__Halobacteriota	c__Methanomicrobia	o__Methanomicrobiales	f__Methanoregulaceae	g__Methanoregula	s__Methanoregula sp002508495	Methanoregula sp. UBA276	NA
GCA_002508505.1	d__Archaea	p__Halobacteriota	c__Methanosarcinia	o__Methanosarcinales	f__Methanosarcinaceae	g__Methanosarcina	s__Methanosarcina sp002499445	Methanosarcina sp. UBA304	NA
GCA_002508545.1	d__Archaea	p__Thermoplasmatota	c__Thermoplasmata	o__Methanomassiliicoccales	f__Methanomassiliicoccaceae	g__UBA6	s__UBA6 sp002508545	Methanomassiliicoccus sp. UBA6	NA
GCA_002508555.1	d__Archaea	p__Thermoplasmatota	c__Thermoplasmata	o__Methanomassiliicoccales	f__Methanomassiliicoccaceae	g__DTU008	s__DTU008 sp002504525	Methanomassiliicoccus sp. UBA364	NA
GCA_002508585.1	d__Archaea	p__Thermoplasmatota	c__Thermoplasmata	o__Methanomassiliicoccales	f__Methanomassiliicoccaceae	g__DTU008	s__DTU008 sp002504525	Methanomassiliicoccus sp. UBA360	NA
GCA_002508595.1	d__Archaea	p__Thermoplasmatota	c__Thermoplasmata	o__Methanomassiliicoccales	f__Methanomethylophilaceae	g__UBA71	s__UBA71 sp002506425	Methanomassiliicoccaceae archaeon UBA48	NA
GCA_002508625.1	d__Archaea	p__Thermoplasmatota	c__Thermoplasmata	o__Methanomassiliicoccales	f__Methanomethylophilaceae	g__VadinCA11	s__VadinCA11 sp002498365	Methanomassiliicoccaceae archaeon UBA344	NA
GCA_002508635.1	d__Archaea	p__Halobacteriota	c__Methanosarcinia	o__Methanosarcinales	f__Methanosarcinaceae	g__Methanolobus	s__Methanolobus sp002508635	Methanolobus sp. UBA118	NA
GCA_002508665.1	d__Archaea	p__Halobacteriota	c__Methanomicrobia	o__Methanomicrobiales	f__Methanoculleaceae	g__Methanoculleus	s__Methanoculleus sp002508705	Methanoculleus sp. UBA416	NA
GCA_002508675.1	d__Archaea	p__Halobacteriota	c__Methanomicrobia	o__Methanomicrobiales	f__Methanoculleaceae	g__Methanoculleus	s__Methanoculleus sp002508705	Methanoculleus sp. UBA389	NA
GCA_002508705.1	d__Archaea	p__Halobacteriota	c__Methanomicrobia	o__Methanomicrobiales	f__Methanoculleaceae	g__Methanoculleus	s__Methanoculleus sp002508705	Methanoculleus sp. UBA374	NA
GCA_002508725.1	d__Archaea	p__Halobacteriota	c__Methanomicrobia	o__Methanomicrobiales	f__Methanoculleaceae	g__Methanoculleus	s__Methanoculleus sp002508705	Methanoculleus sp. UBA340	NA
GCA_002508745.1	d__Archaea	p__Halobacteriota	c__Methanomicrobia	o__Methanomicrobiales	f__Methanoculleaceae	g__Methanoculleus	s__Methanoculleus sp002508705	Methanoculleus sp. UBA334	NA
GCA_002508765.1	d__Archaea	p__Halobacteriota	c__Methanomicrobia	o__Methanomicrobiales	f__Methanoculleaceae	g__Methanoculleus	s__Methanoculleus sp002508705	Methanoculleus sp. UBA331	NA
GCA_002508775.1	d__Archaea	p__Halobacteriota	c__Methanomicrobia	o__Methanomicrobiales	f__Methanoculleaceae	g__Methanoculleus	s__Methanoculleus sp002508705	Methanoculleus sp. UBA312	NA
GCA_002508805.1	d__Archaea	p__Halobacteriota	c__Methanomicrobia	o__Methanomicrobiales	f__Methanoculleaceae	g__Methanoculleus	s__Methanoculleus sp002508705	Methanoculleus sp. UBA300	NA
GCA_002508825.1	d__Archaea	p__Methanobacteriota	c__Methanobacteria	o__Methanobacteriales	f__Methanobacteriaceae	g__UBA412	s__UBA412 sp002495685	Methanobrevibacter sp. UBA46	NA
GCA_002508845.1	d__Archaea	p__Methanobacteriota	c__Methanobacteria	o__Methanobacteriales	f__Methanobacteriaceae	g__UBA412	s__UBA412 sp002495685	Methanobrevibacter sp. UBA417	NA
GCA_002508855.1	d__Archaea	p__Methanobacteriota	c__Methanobacteria	o__Methanobacteriales	f__Methanobacteriaceae	g__UBA412	s__UBA412 sp002495685	Methanobrevibacter sp. UBA403	NA
GCA_002508885.1	d__Archaea	p__Methanobacteriota	c__Methanobacteria	o__Methanobacteriales	f__Methanobacteriaceae	g__UBA412	s__UBA412 sp002495685	Methanobrevibacter sp. UBA395	NA
GCA_002508905.1	d__Archaea	p__Methanobacteriota	c__Methanobacteria	o__Methanobacteriales	f__Methanobacteriaceae	g__UBA412	s__UBA412 sp002495685	Methanobrevibacter sp. UBA365	NA
GCA_002508925.1	d__Archaea	p__Methanobacteriota	c__Methanobacteria	o__Methanobacteriales	f__Methanobacteriaceae	g__UBA412	s__UBA412 sp002495685	Methanobrevibacter sp. UBA325	NA
GCA_002508935.1	d__Archaea	p__Methanobacteriota	c__Methanobacteria	o__Methanobacteriales	f__Methanobacteriaceae	g__UBA412	s__UBA412 sp002495685	Methanobrevibacter sp. UBA352	NA
GCA_002508965.1	d__Archaea	p__Methanobacteriota	c__Methanobacteria	o__Methanobacteriales	f__Methanobacteriaceae	g__Methanobrevibacter	s__Methanobrevibacter sp900314635	Methanobrevibacter sp. UBA190	NA
GCA_002509005.1	d__Archaea	p__Methanobacteriota	c__Methanobacteria	o__Methanobacteriales	f__Methanobacteriaceae	g__Methanobacterium	s__Methanobacterium sp002496805	Methanobacterium sp. UBA388	NA
GCA_002509015.1	d__Archaea	p__Methanobacteriota	c__Methanobacteria	o__Methanobacteriales	f__Methanobacteriaceae	g__Methanobrevibacter_A	s__Methanobrevibacter_A sp900314695	Methanobrevibacter sp. UBA188	NA
GCA_002509045.1	d__Archaea	p__Methanobacteriota	c__Methanobacteria	o__Methanobacteriales	f__Methanobacteriaceae	g__Methanobacterium_A	s__Methanobacterium_A sp002494495	Methanobacterium sp. UBA368	NA
GCA_002509085.1	d__Archaea	p__Methanobacteriota	c__Methanobacteria	o__Methanobacteriales	f__Methanobacteriaceae	g__UBA588	s__UBA588 sp002509085	Methanobacteriaceae archaeon UBA588	NA
GCA_002509095.1	d__Archaea	p__Methanobacteriota	c__Methanobacteria	o__Methanobacteriales	f__Methanobacteriaceae	g__Methanosphaera	s__Methanosphaera sp900322125	Methanobacteriaceae archaeon UBA254	NA
GCA_002509125.1	d__Archaea	p__Methanobacteriota	c__Methanobacteria	o__Methanobacteriales	f__Methanobacteriaceae	g__Methanosphaera	s__Methanosphaera sp11921u	Methanobacteriaceae archaeon UBA237	NA
GCA_002509145.1	d__Archaea	p__Thermoproteota	c__Thermoprotei_A	o__Sulfolobales	f__Sulfolobaceae	g__Metallosphaera	s__Metallosphaera sedula	Metallosphaera sp. UBA165	NA
GCA_002509165.1	d__Archaea	p__Thermoplasmatota	c__Poseidoniia	o__MGIII	f__CG-Epi1	g__UBA8886	s__UBA8886 sp002509165	Euryarchaeota archaeon UBA488	NA
GCA_002509175.1	d__Archaea	p__Thermoplasmatota	c__E2	o__DHVEG-1	f__DHVEG-1	g__SM1-50	s__SM1-50 sp002496355	Euryarchaeota archaeon UBA585	NA
GCA_002509195.1	d__Archaea	p__Thermoplasmatota	c__Poseidoniia	o__MGIII	f__CG-Epi1	g__CG-Epi1	s__CG-Epi1 sp002506485	Euryarchaeota archaeon UBA440	NA
GCA_002509225.1	d__Archaea	p__Thermoplasmatota	c__Poseidoniia	o__MGIII	f__CG-Epi1	g__UBA102	s__UBA102 sp002509225	Euryarchaeota archaeon UBA102	NA
GCA_002509245.1	d__Archaea	p__Thermoproteota	c__Bathyarchaeia	o__B26-1	f__BA1	g__BA2	s__BA2 sp001399795	Candidatus Bathyarchaeota archaeon UBA589	NA
GCA_002509255.1	d__Archaea	p__Thermoplasmatota	c__Thermoplasmata	o__Thermoplasmatales	f__Thermoplasmataceae	g__Cuniculiplasma	s__Cuniculiplasma divulgatum	Thermoplasmatales archaeon UBA570	NA
GCA_002509265.1	d__Archaea	p__Thermoplasmatota	c__Thermoplasmata	o__Thermoplasmatales	f__Thermoplasmataceae	g__Cuniculiplasma	s__Cuniculiplasma divulgatum	Thermoplasmatales archaeon UBA520	NA
GCA_002509305.1	d__Archaea	p__Thermoplasmatota	c__Thermoplasmata	o__Thermoplasmatales	f__Thermoplasmataceae	g__UBA447	s__UBA447 sp002503205	Thermoplasmatales archaeon UBA518	NA
GCA_002509325.1	d__Archaea	p__Halobacteriota	c__Methanosarcinia	o__Methanosarcinales	f__Methanosarcinaceae	g__Methanosarcina	s__Methanosarcina sp002509325	Methanosarcina sp. UBA402	NA
GCA_002509335.1	d__Archaea	p__Halobacteriota	c__Methanosarcinia	o__Methanosarcinales	f__Methanosarcinaceae	g__Methanosarcina	s__Methanosarcina sp002499445	Methanosarcina sp. UBA342	NA
GCA_002509345.1	d__Archaea	p__Halobacteriota	c__Methanomicrobia	o__Methanomicrobiales	f__Methanoregulaceae	g__Methanoregula	s__Methanoregula sp002495055	Methanoregula sp. UBA469	NA
GCA_002509385.1	d__Archaea	p__Halobacteriota	c__Bog-38	o__Bog-38	f__Bog-38	g__Bog-38	s__Bog-38 sp003139855	Methanomicrobia archaeon UBA590	NA
GCA_002509405.1	d__Archaea	p__Thermoplasmatota	c__Thermoplasmata	o__Methanomassiliicoccales	f__Methanomethylophilaceae	g__VadinCA11	s__VadinCA11 sp002509405	Methanomassiliicoccaceae archaeon UBA72	NA
GCA_002509415.1	d__Archaea	p__Thermoplasmatota	c__Thermoplasmata	o__Methanomassiliicoccales	f__Methanomethylophilaceae	g__RumEn-M2	s__RumEn-M2 sp001421175	Methanomassiliicoccaceae archaeon UBA319	NA
GCA_002509425.1	d__Archaea	p__Thermoplasmatota	c__Thermoplasmata	o__Methanomassiliicoccales	f__Methanomethylophilaceae	g__RumEn-M2	s__RumEn-M2 sp001421175	Methanomassiliicoccaceae archaeon UBA359	NA
GCA_002509465.1	d__Archaea	p__Thermoplasmatota	c__Thermoplasmata	o__Methanomassiliicoccales	f__Methanomethylophilaceae	g__VadinCA11	s__VadinCA11 sp002498365	Methanomassiliicoccaceae archaeon UBA308	NA
GCA_002509485.1	d__Archaea	p__Halobacteriota	c__Methanomicrobia	o__Methanomicrobiales	f__Methanoregulaceae	g__SD8	s__SD8 sp002509485	Methanolinea sp. UBA477	NA
GCA_002509495.1	d__Archaea	p__Halobacteriota	c__Methanomicrobia	o__Methanomicrobiales	f__Methanoregulaceae	g__Methanolinea_A	s__Methanolinea_A sp002509495	Methanolinea sp. UBA473	NA
GCA_002509505.1	d__Archaea	p__Halobacteriota	c__Methanomicrobia	o__Methanomicrobiales	f__Methanoregulaceae	g__Methanolinea_A	s__Methanolinea_A sp002506105	Methanolinea sp. UBA155	NA
GCA_002509545.1	d__Archaea	p__Halobacteriota	c__Methanomicrobia	o__Methanomicrobiales	f__Methanoculleaceae	g__Methanoculleus	s__Methanoculleus sp002508705	Methanoculleus sp. UBA45	NA
GCA_002509565.1	d__Archaea	p__Halobacteriota	c__Methanomicrobia	o__Methanomicrobiales	f__Methanoculleaceae	g__Methanoculleus	s__Methanoculleus sp002508705	Methanoculleus sp. UBA377	NA
GCA_002509575.1	d__Archaea	p__Halobacteriota	c__Methanomicrobia	o__Methanomicrobiales	f__Methanoculleaceae	g__Methanoculleus	s__Methanoculleus sp002508705	Methanoculleus sp. UBA320	NA
GCA_002509605.1	d__Archaea	p__Methanobacteriota	c__Methanobacteria	o__Methanobacteriales	f__Methanobacteriaceae	g__Methanobrevibacter_B	s__Methanobrevibacter_B boviskoreani	Methanobrevibacter sp. UBA594	NA
GCA_002509625.1	d__Archaea	p__Methanobacteriota	c__Methanobacteria	o__Methanobacteriales	f__Methanobacteriaceae	g__UBA412	s__UBA412 sp002495685	Methanobrevibacter sp. UBA401	NA
GCA_002509645.1	d__Archaea	p__Methanobacteriota	c__Methanobacteria	o__Methanobacteriales	f__Methanobacteriaceae	g__UBA412	s__UBA412 sp002495685	Methanobrevibacter sp. UBA318	NA
GCA_002509655.1	d__Archaea	p__Methanobacteriota	c__Methanobacteria	o__Methanobacteriales	f__Methanobacteriaceae	g__UBA412	s__UBA412 sp002495685	Methanobrevibacter sp. UBA313	NA
GCA_002509665.1	d__Archaea	p__Methanobacteriota	c__Methanobacteria	o__Methanobacteriales	f__Methanobacteriaceae	g__Methanobacterium_D	s__Methanobacterium_D sp002509665	Methanobacterium sp. UBA8	NA
GCA_002509705.1	d__Archaea	p__Methanobacteriota	c__Methanobacteria	o__Methanobacteriales	f__Methanobacteriaceae	g__Methanobacterium	s__Methanobacterium sp002496805	Methanobacterium sp. UBA297	NA
GCA_002509725.1	d__Archaea	p__Methanobacteriota	c__Methanobacteria	o__Methanobacteriales	f__Methanobacteriaceae	g__Methanosphaera	s__Methanosphaera sp11921u	Methanobacteriaceae archaeon UBA541	NA
GCA_002509745.1	d__Archaea	p__Methanobacteriota	c__Methanobacteria	o__Methanobacteriales	f__Methanobacteriaceae	g__UBA349	s__UBA349 sp002509745	Methanobacteriaceae archaeon UBA349	NA
GCA_002572525.1	d__Archaea	p__Halobacteriota	c__Halobacteria	o__Halobacteriales	f__Natrialbaceae	g__Natrinema	s__Natrinema sp002572525	Natrinema sp. CBA1119	strain=CBA1119
GCA_002634415.1	d__Archaea	p__Halobacteriota	c__Methanosarcinia	o__Methanosarcinales	f__Methanoperedenaceae	g__Methanoperedens	s__Methanoperedens sp002487355	Candidatus Methanoperedens sp.	NA
GCA_002683155.1	d__Archaea	p__Thermoplasmatota	c__Poseidoniia	o__Poseidoniales	f__Thalassarchaeaceae	g__MGIIb-O3	s__MGIIb-O3 sp002683155	Euryarchaeota archaeon	NA
GCA_002685215.1	d__Archaea	p__Thermoplasmatota	c__Poseidoniia	o__Poseidoniales	f__Thalassarchaeaceae	g__MGIIb-O2	s__MGIIb-O2 sp002495525	Euryarchaeota archaeon	NA
GCA_002685315.1	d__Archaea	p__Thermoplasmatota	c__Poseidoniia	o__Poseidoniales	f__Thalassarchaeaceae	g__MGIIb-O2	s__MGIIb-O2 sp002685315	Euryarchaeota archaeon	NA
GCA_002685415.1	d__Archaea	p__Thermoplasmatota	c__Poseidoniia	o__Poseidoniales	f__Thalassarchaeaceae	g__MGIIb-O1	s__MGIIb-O1 sp002685415	Euryarchaeota archaeon	NA
GCA_002685735.1	d__Archaea	p__Thermoplasmatota	c__Poseidoniia	o__Poseidoniales	f__Thalassarchaeaceae	g__MGIIb-N1	s__MGIIb-N1 sp002505695	Euryarchaeota archaeon	NA
GCA_002685855.1	d__Archaea	p__Nanoarchaeota	c__Nanoarchaeia	o__Woesearchaeales	f__GCA-2685855	g__GCA-2685855	s__GCA-2685855 sp002685855	Candidatus Woesearchaeota archaeon	NA
GCA_002685895.1	d__Archaea	p__Thermoplasmatota	c__Poseidoniia	o__Poseidoniales	f__Thalassarchaeaceae	g__MGIIb-Q1	s__MGIIb-Q1 sp002685895	Euryarchaeota archaeon	NA
GCA_002686035.1	d__Archaea	p__Thermoplasmatota	c__Poseidoniia	o__Poseidoniales	f__Thalassarchaeaceae	g__MGIIb-O3	s__MGIIb-O3 sp001628485	Euryarchaeota archaeon	NA
GCA_002686195.1	d__Archaea	p__Nanoarchaeota	c__Nanoarchaeia	o__Pacearchaeales	f__GW2011-AR1	g__ARS23	s__ARS23 sp002686195	Candidatus Pacearchaeota archaeon	NA
GCA_002686215.1	d__Archaea	p__Nanoarchaeota	c__Nanoarchaeia	o__UBA10117	f__ARS21	g__ARS21	s__ARS21 sp002686215	Candidatus Woesearchaeota archaeon	NA
GCA_002686295.1	d__Archaea	p__Nanoarchaeota	c__Nanoarchaeia	o__Woesearchaeales	f__GCA-2686295	g__GCA-2686295	s__GCA-2686295 sp002686295	Candidatus Woesearchaeota archaeon	NA
GCA_002686315.1	d__Archaea	p__Nanoarchaeota	c__Nanoarchaeia	o__Woesearchaeales	f__GW2011-AR9	g__UBA11998	s__UBA11998 sp002686315	archaeon	NA
GCA_002686355.1	d__Archaea	p__Nanoarchaeota	c__Nanoarchaeia	o__Pacearchaeales	f__GW2011-AR1	g__ARS1301	s__ARS1301 sp002686355	Candidatus Pacearchaeota archaeon	NA
GCA_002686525.1	d__Archaea	p__Thermoplasmatota	c__Poseidoniia	o__Poseidoniales	f__Thalassarchaeaceae	g__MGIIb-O2	s__MGIIb-O2 sp002686525	Euryarchaeota archaeon	NA
GCA_002686855.1	d__Archaea	p__Nanoarchaeota	c__Nanoarchaeia	o__Woesearchaeales	f__GW2011-AR4	g__GCA-2686855	s__GCA-2686855 sp002686855	Candidatus Woesearchaeota archaeon	NA
GCA_002687075.1	d__Archaea	p__Thermoplasmatota	c__Poseidoniia	o__Poseidoniales	f__Poseidoniaceae	g__MGIIa-L1	s__MGIIa-L1 sp002687075	Euryarchaeota archaeon	NA
GCA_002687185.1	d__Archaea	p__Nanoarchaeota	c__Nanoarchaeia	o__SCGC-AAA011-G17	f__GCA-2687185	g__GCA-2687185	s__GCA-2687185 sp002687185	archaeon	NA
GCA_002687255.1	d__Archaea	p__Nanoarchaeota	c__Nanoarchaeia	o__Pacearchaeales	f__GW2011-AR1	g__ARS50	s__ARS50 sp002687255	Candidatus Pacearchaeota archaeon	NA
GCA_002687275.1	d__Archaea	p__Nanoarchaeota	c__Nanoarchaeia	o__Woesearchaeales	f__ARS49	g__GCA-2687275	s__GCA-2687275 sp002687275	Candidatus Woesearchaeota archaeon	NA
GCA_002687305.1	d__Archaea	p__Thermoplasmatota	c__Poseidoniia	o__Poseidoniales	f__Thalassarchaeaceae	g__MGIIb-O5	s__MGIIb-O5 sp002505775	Euryarchaeota archaeon	NA
GCA_002687355.1	d__Archaea	p__Thermoplasmatota	c__Poseidoniia	o__MGIII	f__CG-Epi1	g__UBA8886	s__UBA8886 sp002687355	Euryarchaeota archaeon	NA
GCA_002687735.1	d__Archaea	p__Iainarchaeota	c__Iainarchaeia	o__Iainarchaeales	f__Iainarchaeaceae	g__UBA493	s__UBA493 sp002687735	Candidatus Diapherotrites archaeon	NA
GCA_002687775.1	d__Archaea	p__Nanoarchaeota	c__Nanoarchaeia	o__Woesearchaeales	f__GW2011-AR9	g__NZBF01	s__NZBF01 sp002687775	Nanoarchaeota archaeon	NA
GCA_002687795.1	d__Archaea	p__Nanoarchaeota	c__Nanoarchaeia	o__Woesearchaeales	f__GCA-2687795	g__GCA-2687795	s__GCA-2687795 sp002687795	Candidatus Woesearchaeota archaeon	NA
GCA_002687815.1	d__Archaea	p__Nanoarchaeota	c__Nanoarchaeia	o__SCGC-AAA011-G17	f__GCA-2687815	g__GCA-2687815	s__GCA-2687815 sp002687815	archaeon	NA
GCA_002687825.1	d__Archaea	p__Nanoarchaeota	c__Nanoarchaeia	o__SCGC-AAA011-G17	f__ARS1403	g__ARS1403	s__ARS1403 sp002687825	Nanoarchaeota archaeon	NA
GCA_002687935.1	d__Archaea	p__Undinarchaeota	c__Undinarchaeia	o__Undinarchaeales	f__Undinarchaeaceae	g__Undinarchaeum	s__Undinarchaeum sp002687935	Euryarchaeota archaeon	NA
GCA_002688015.1	d__Archaea	p__Nanoarchaeota	c__Nanoarchaeia	o__Pacearchaeales	f__GW2011-AR1	g__ARS1309	s__ARS1309 sp002688015	Candidatus Pacearchaeota archaeon	NA
GCA_002688035.1	d__Archaea	p__Iainarchaeota	c__Iainarchaeia	o__Iainarchaeales	f__GCA-2688035	g__GCA-2688035	s__GCA-2688035 sp002688035	Candidatus Diapherotrites archaeon	NA
GCA_002688095.1	d__Archaea	p__Nanoarchaeota	c__Nanoarchaeia	o__SCGC-AAA011-G17	f__GCA-2688095	g__GCA-2688095	s__GCA-2688095 sp002688095	Nanoarchaeota archaeon	NA
GCA_002688165.1	d__Archaea	p__Nanoarchaeota	c__Nanoarchaeia	o__Pacearchaeales	f__GW2011-AR1	g__ARS1285	s__ARS1285 sp002688165	Candidatus Pacearchaeota archaeon	NA
GCA_002688265.1	d__Archaea	p__Nanoarchaeota	c__Nanoarchaeia	o__Woesearchaeales	f__GW2011-AR9	g__GCA-2688265	s__GCA-2688265 sp002688265	archaeon	NA
GCA_002688315.1	d__Archaea	p__Nanoarchaeota	c__Nanoarchaeia	o__Woesearchaeales	f__UBA10216	g__UBA492	s__UBA492 sp002688315	Candidatus Woesearchaeota archaeon	NA
GCA_002688325.1	d__Archaea	p__Nanoarchaeota	c__Nanoarchaeia	o__SCGC-AAA011-G17	f__ARS1178	g__ARS1178	s__ARS1178 sp002688325	archaeon	NA
GCA_002688335.1	d__Archaea	p__Nanoarchaeota	c__Nanoarchaeia	o__Pacearchaeales	f__GW2011-AR1	g__ARS1285	s__ARS1285 sp002688335	Candidatus Pacearchaeota archaeon	NA
GCA_002688355.1	d__Archaea	p__Nanoarchaeota	c__Nanoarchaeia	o__SCGC-AAA011-G17	f__GW2011-AR20	g__GCA-2688355	s__GCA-2688355 sp002688355	archaeon	NA
GCA_002688395.1	d__Archaea	p__Nanoarchaeota	c__Nanoarchaeia	o__SCGC-AAA011-G17	f__ARS1403	g__ARS1403	s__ARS1403 sp002688395	Nanoarchaeota archaeon	NA
GCA_002688415.1	d__Archaea	p__Nanoarchaeota	c__Nanoarchaeia	o__Pacearchaeales	f__GW2011-AR1	g__JAGVXH01	s__JAGVXH01 sp002688415	Candidatus Pacearchaeota archaeon	NA
GCA_002688775.1	d__Archaea	p__Nanoarchaeota	c__Nanoarchaeia	o__Woesearchaeales	f__GW2011-AR4	g__GCA-2688775	s__GCA-2688775 sp002688775	Candidatus Woesearchaeota archaeon	NA
GCA_002688875.1	d__Archaea	p__Nanoarchaeota	c__Nanoarchaeia	o__Pacearchaeales	f__GW2011-AR1	g__ARS1285	s__ARS1285 sp002688875	Candidatus Pacearchaeota archaeon	NA
GCA_002688905.1	d__Archaea	p__Thermoplasmatota	c__Poseidoniia	o__MGIII	f__CG-Epi1	g__UBA8886	s__UBA8886 sp002509165	Euryarchaeota archaeon	NA
GCA_002688925.1	d__Archaea	p__Nanoarchaeota	c__Nanoarchaeia	o__Woesearchaeales	f__GW2011-AR4	g__GCA-2688925	s__GCA-2688925 sp002688925	archaeon	NA
GCA_002688965.1	d__Archaea	p__Aenigmatarchaeota	c__Aenigmatarchaeia	o__GW2011-AR5	f__GCA-2688965	g__GCA-2688965	s__GCA-2688965 sp002688965	archaeon	NA
GCA_002689165.1	d__Archaea	p__Thermoplasmatota	c__Poseidoniia	o__Poseidoniales	f__Thalassarchaeaceae	g__MGIIb-O3	s__MGIIb-O3 sp002172185	Euryarchaeota archaeon	NA
GCA_002689345.1	d__Archaea	p__Thermoplasmatota	c__Poseidoniia	o__Poseidoniales	f__Poseidoniaceae	g__MGIIa-K1	s__MGIIa-K1 sp002689345	Euryarchaeota archaeon	NA
GCA_002689565.1	d__Archaea	p__Thermoplasmatota	c__Poseidoniia	o__Poseidoniales	f__Poseidoniaceae	g__MGIIa-K1	s__MGIIa-K1 sp002689565	Euryarchaeota archaeon	NA
GCA_002689805.1	d__Archaea	p__Thermoplasmatota	c__Poseidoniia	o__Poseidoniales	f__Thalassarchaeaceae	g__MGIIb-O1	s__MGIIb-O1 sp002497895	Euryarchaeota archaeon	NA
GCA_002689985.1	d__Archaea	p__Nanoarchaeota	c__Nanoarchaeia	o__Pacearchaeales	f__GW2011-AR1	g__NP1466	s__NP1466 sp002689985	Candidatus Pacearchaeota archaeon	NA
GCA_002690445.1	d__Archaea	p__Nanoarchaeota	c__Nanoarchaeia	o__Pacearchaeales	f__GW2011-AR1	g__ARS10	s__ARS10 sp002690445	Candidatus Pacearchaeota archaeon	NA
GCA_002690535.1	d__Archaea	p__Thermoproteota	c__Nitrososphaeria	o__Nitrososphaerales	f__Nitrosopumilaceae	g__Nitrosopumilus	s__Nitrosopumilus sp002690535	Nitrosopumilus sp.	NA
GCA_002690785.1	d__Archaea	p__Thermoplasmatota	c__Poseidoniia	o__Poseidoniales	f__Poseidoniaceae	g__Poseidonia	s__Poseidonia sp002726495	Euryarchaeota archaeon	NA
GCA_002690815.1	d__Archaea	p__Thermoplasmatota	c__Poseidoniia	o__Poseidoniales	f__Poseidoniaceae	g__MGIIa-L1	s__MGIIa-L1 sp002687075	Euryarchaeota archaeon	NA
GCA_002692365.2	d__Archaea	p__Thermoplasmatota	c__Poseidoniia	o__Poseidoniales	f__Thalassarchaeaceae	g__MGIIb-N2	s__MGIIb-N2 sp002502625	Euryarchaeota archaeon	NA
GCA_002692465.1	d__Archaea	p__Thermoplasmatota	c__Poseidoniia	o__Poseidoniales	f__Poseidoniaceae	g__MGIIa-I	s__MGIIa-I sp002692465	Euryarchaeota archaeon	NA
GCA_002692625.1	d__Archaea	p__Thermoplasmatota	c__Poseidoniia	o__Poseidoniales	f__Poseidoniaceae	g__Poseidonia	s__Poseidonia sp002725275	Euryarchaeota archaeon	NA
GCA_002692695.1	d__Archaea	p__Thermoplasmatota	c__Poseidoniia	o__Poseidoniales	f__Thalassarchaeaceae	g__Thalassarchaeum	s__Thalassarchaeum sp002501885	Euryarchaeota archaeon	NA
GCA_002692775.1	d__Archaea	p__Thermoplasmatota	c__Poseidoniia	o__Poseidoniales	f__Poseidoniaceae	g__MGIIa-K2	s__MGIIa-K2 sp002719395	Euryarchaeota archaeon	NA
GCA_002693165.1	d__Archaea	p__Thermoproteota	c__Nitrososphaeria	o__Nitrososphaerales	f__UBA57	g__UBA57	s__UBA57 sp002693165	Nitrososphaerota archaeon	NA
GCA_002693705.1	d__Archaea	p__Thermoplasmatota	c__Poseidoniia	o__Poseidoniales	f__Thalassarchaeaceae	g__MGIIb-O5	s__MGIIb-O5 sp002501805	Euryarchaeota archaeon	NA
GCA_002693905.2	d__Archaea	p__Thermoplasmatota	c__Poseidoniia	o__Poseidoniales	f__Thalassarchaeaceae	g__MGIIb-O3	s__MGIIb-O3 sp002716085	Euryarchaeota archaeon	NA
GCA_002693925.2	d__Archaea	p__Thermoplasmatota	c__Poseidoniia	o__Poseidoniales	f__Thalassarchaeaceae	g__MGIIb-N1	s__MGIIb-N1 sp002505695	Euryarchaeota archaeon	NA
GCA_002694235.1	d__Archaea	p__Thermoplasmatota	c__Poseidoniia	o__Poseidoniales	f__Thalassarchaeaceae	g__MGIIb-O3	s__MGIIb-O3 sp002496485	Euryarchaeota archaeon	NA
GCA_002694245.1	d__Archaea	p__Thermoplasmatota	c__Poseidoniia	o__Poseidoniales	f__Poseidoniaceae	g__MGIIa-K1	s__MGIIa-K1 sp002694245	Euryarchaeota archaeon	NA
GCA_002694525.1	d__Archaea	p__Thermoplasmatota	c__Poseidoniia	o__Poseidoniales	f__Poseidoniaceae	g__Poseidonia	s__Poseidonia sp002694525	Euryarchaeota archaeon	NA
GCA_002694585.1	d__Archaea	p__Thermoplasmatota	c__Poseidoniia	o__Poseidoniales	f__Poseidoniaceae	g__MGIIa-L3	s__MGIIa-L3 sp002694585	Euryarchaeota archaeon	NA
GCA_002695145.1	d__Archaea	p__Thermoplasmatota	c__Poseidoniia	o__Poseidoniales	f__Poseidoniaceae	g__MGIIa-K2	s__MGIIa-K2 sp002719395	Euryarchaeota archaeon	NA
GCA_002696315.1	d__Archaea	p__Thermoplasmatota	c__Poseidoniia	o__Poseidoniales	f__Poseidoniaceae	g__MGIIa-I	s__MGIIa-I sp002696315	Euryarchaeota archaeon	NA
GCA_002696505.1	d__Archaea	p__Thermoplasmatota	c__Poseidoniia	o__Poseidoniales	f__Poseidoniaceae	g__MGIIa-L1	s__MGIIa-L1 sp002729095	Euryarchaeota archaeon	NA
GCA_002696565.1	d__Archaea	p__Thermoplasmatota	c__Poseidoniia	o__MGIII	f__CG-Epi1	g__CG-Epi1	s__CG-Epi1 sp002724775	Euryarchaeota archaeon	NA
GCA_002696615.1	d__Archaea	p__Thermoplasmatota	c__Poseidoniia	o__Poseidoniales	f__Thalassarchaeaceae	g__MGIIb-O2	s__MGIIb-O2 sp002686525	Euryarchaeota archaeon	NA
GCA_002696845.1	d__Archaea	p__Thermoplasmatota	c__Poseidoniia	o__Poseidoniales	f__Thalassarchaeaceae	g__MGIIb-N2	s__MGIIb-N2 sp002712285	Euryarchaeota archaeon	NA
GCA_002697065.1	d__Archaea	p__Thermoplasmatota	c__Poseidoniia	o__Poseidoniales	f__Thalassarchaeaceae	g__MGIIb-O3	s__MGIIb-O3 sp002697065	Euryarchaeota archaeon	NA
GCA_002697105.1	d__Archaea	p__Thermoplasmatota	c__Poseidoniia	o__Poseidoniales	f__Thalassarchaeaceae	g__MGIIb-N2	s__MGIIb-N2 sp002697105	Euryarchaeota archaeon	NA
GCA_002697705.1	d__Archaea	p__Thermoplasmatota	c__Poseidoniia	o__Poseidoniales	f__Poseidoniaceae	g__MGIIa-L1	s__MGIIa-L1 sp002697705	Euryarchaeota archaeon	NA
GCA_002698145.1	d__Archaea	p__Thermoplasmatota	c__Poseidoniia	o__Poseidoniales	f__Poseidoniaceae	g__MGIIa-L2	s__MGIIa-L2 sp002698145	Euryarchaeota archaeon	NA
GCA_002698225.1	d__Archaea	p__Thermoplasmatota	c__Poseidoniia	o__Poseidoniales	f__Thalassarchaeaceae	g__Thalassarchaeum	s__Thalassarchaeum sp002698225	Euryarchaeota archaeon	NA
GCA_002698405.1	d__Archaea	p__Thermoplasmatota	c__Poseidoniia	o__Poseidoniales	f__Thalassarchaeaceae	g__MGIIb-O5	s__MGIIb-O5 sp002502095	Euryarchaeota archaeon	NA
GCA_002698885.1	d__Archaea	p__Thermoproteota	c__Nitrososphaeria	o__Nitrososphaerales	f__Nitrosopumilaceae	g__Nitrosopelagicus	s__Nitrosopelagicus sp002698885	Nitrososphaerota archaeon	NA
GCA_002699425.1	d__Archaea	p__Thermoplasmatota	c__Poseidoniia	o__Poseidoniales	f__Poseidoniaceae	g__MGIIa-K2	s__MGIIa-K2 sp002699425	Euryarchaeota archaeon	NA
GCA_002699515.1	d__Archaea	p__Thermoplasmatota	c__Poseidoniia	o__Poseidoniales	f__Poseidoniaceae	g__MGIIa-I	s__MGIIa-I sp002699515	Euryarchaeota archaeon	NA
GCA_002699665.1	d__Archaea	p__Thermoplasmatota	c__Poseidoniia	o__Poseidoniales	f__Thalassarchaeaceae	g__MGIIb-O1	s__MGIIb-O1 sp8684u	Euryarchaeota archaeon	NA
GCA_002700955.2	d__Archaea	p__Thermoplasmatota	c__Poseidoniia	o__Poseidoniales	f__Thalassarchaeaceae	g__MGIIb-N2	s__MGIIb-N2 sp002713585	Euryarchaeota archaeon	NA
GCA_002701025.1	d__Archaea	p__Thermoplasmatota	c__Poseidoniia	o__Poseidoniales	f__Poseidoniaceae	g__MGIIa-L1	s__MGIIa-L1 sp002172355	Euryarchaeota archaeon	NA
GCA_002701145.1	d__Archaea	p__Thermoplasmatota	c__Poseidoniia	o__Poseidoniales	f__Poseidoniaceae	g__MGIIa-K1	s__MGIIa-K1 sp002701145	Euryarchaeota archaeon	NA
GCA_002701965.1	d__Archaea	p__Thermoplasmatota	c__Poseidoniia	o__Poseidoniales	f__Thalassarchaeaceae	g__MGIIb-P	s__MGIIb-P sp002701965	Euryarchaeota archaeon	NA
GCA_002702035.1	d__Archaea	p__Thermoplasmatota	c__Poseidoniia	o__Poseidoniales	f__Poseidoniaceae	g__MGIIa-L2	s__MGIIa-L2 sp002499195	Euryarchaeota archaeon	NA
GCA_002702715.1	d__Archaea	p__Thermoplasmatota	c__Poseidoniia	o__Poseidoniales	f__Thalassarchaeaceae	g__MGIIb-O5	s__MGIIb-O5 sp002730095	Euryarchaeota archaeon	NA
GCA_002702945.1	d__Archaea	p__Thermoplasmatota	c__Poseidoniia	o__Poseidoniales	f__Poseidoniaceae	g__MGIIa-L1	s__MGIIa-L1 sp002702945	Euryarchaeota archaeon	NA
GCA_002702985.1	d__Archaea	p__Thermoplasmatota	c__Poseidoniia	o__Poseidoniales	f__Thalassarchaeaceae	g__MGIIb-N2	s__MGIIb-N2 sp002702985	Euryarchaeota archaeon	NA
GCA_002703075.2	d__Archaea	p__Thermoplasmatota	c__Poseidoniia	o__Poseidoniales	f__Poseidoniaceae	g__MGIIa-L2	s__MGIIa-L2 sp002722615	Euryarchaeota archaeon	NA
GCA_002703125.1	d__Archaea	p__Thermoplasmatota	c__Poseidoniia	o__Poseidoniales	f__Thalassarchaeaceae	g__MGIIb-O2	s__MGIIb-O2 sp002498985	Euryarchaeota archaeon	NA
GCA_002703295.1	d__Archaea	p__Thermoplasmatota	c__Poseidoniia	o__Poseidoniales	f__Poseidoniaceae	g__Poseidonia	s__Poseidonia sp002725275	Euryarchaeota archaeon	NA
GCA_002704515.1	d__Archaea	p__Thermoplasmatota	c__Poseidoniia	o__Poseidoniales	f__Poseidoniaceae	g__Poseidonia	s__Poseidonia sp002704515	Euryarchaeota archaeon	NA
GCA_002704585.1	d__Archaea	p__Thermoplasmatota	c__Poseidoniia	o__Poseidoniales	f__Thalassarchaeaceae	g__MGIIb-O5	s__MGIIb-O5 sp002506825	Euryarchaeota archaeon	NA
GCA_002704705.1	d__Archaea	p__Thermoplasmatota	c__Poseidoniia	o__Poseidoniales	f__Thalassarchaeaceae	g__MGIIb-O3	s__MGIIb-O3 sp002457145	Euryarchaeota archaeon	NA
GCA_002706065.1	d__Archaea	p__Thermoplasmatota	c__Poseidoniia	o__Poseidoniales	f__Poseidoniaceae	g__MGIIa-L2	s__MGIIa-L2 sp002706065	Euryarchaeota archaeon	NA
GCA_002706615.1	d__Archaea	p__Thermoplasmatota	c__Poseidoniia	o__Poseidoniales	f__Poseidoniaceae	g__MGIIa-K1	s__MGIIa-K1 sp002706615	Euryarchaeota archaeon	NA
GCA_002706635.1	d__Archaea	p__Thermoplasmatota	c__Poseidoniia	o__Poseidoniales	f__Thalassarchaeaceae	g__MGIIb-O5	s__MGIIb-O5 sp002504435	Euryarchaeota archaeon	NA
GCA_002707335.2	d__Archaea	p__Thermoplasmatota	c__Poseidoniia	o__Poseidoniales	f__Poseidoniaceae	g__MGIIa-K1	s__MGIIa-K1 sp002707335	Euryarchaeota archaeon	NA
GCA_002708015.1	d__Archaea	p__Thermoplasmatota	c__Poseidoniia	o__Poseidoniales	f__Thalassarchaeaceae	g__MGIIb-N2	s__MGIIb-N2 sp002708015	Euryarchaeota archaeon	NA
GCA_002708385.1	d__Archaea	p__Thermoplasmatota	c__Poseidoniia	o__Poseidoniales	f__Thalassarchaeaceae	g__MGIIb-O1	s__MGIIb-O1 sp002708385	Euryarchaeota archaeon	NA
GCA_002708695.1	d__Archaea	p__Thermoplasmatota	c__Poseidoniia	o__Poseidoniales	f__Thalassarchaeaceae	g__MGIIb-N2	s__MGIIb-N2 sp002708695	Euryarchaeota archaeon	NA
GCA_002709285.1	d__Archaea	p__Thermoproteota	c__Nitrososphaeria	o__Nitrososphaerales	f__Nitrosopumilaceae	g__Nitrosopelagicus	s__Nitrosopelagicus sp902578515	Nitrososphaerota archaeon	NA
GCA_002709705.1	d__Archaea	p__Thermoplasmatota	c__Poseidoniia	o__Poseidoniales	f__Poseidoniaceae	g__MGIIa-K1	s__MGIIa-K1 sp002709705	Euryarchaeota archaeon	NA
GCA_002710015.1	d__Archaea	p__Thermoplasmatota	c__Poseidoniia	o__Poseidoniales	f__Poseidoniaceae	g__MGIIa-K1	s__MGIIa-K1 sp002710015	Euryarchaeota archaeon	NA
GCA_002710035.1	d__Archaea	p__Thermoplasmatota	c__Poseidoniia	o__MGIII	f__CG-Epi1	g__CG-Epi1	s__CG-Epi1 sp002724775	Euryarchaeota archaeon	NA
GCA_002710205.1	d__Archaea	p__Thermoplasmatota	c__Poseidoniia	o__Poseidoniales	f__Poseidoniaceae	g__MGIIa-K1	s__MGIIa-K1 sp002710205	Euryarchaeota archaeon	NA
GCA_002711575.1	d__Archaea	p__Thermoplasmatota	c__Poseidoniia	o__Poseidoniales	f__Thalassarchaeaceae	g__MGIIb-P	s__MGIIb-P sp002498455	Euryarchaeota archaeon	NA
GCA_002711795.1	d__Archaea	p__Thermoplasmatota	c__Poseidoniia	o__Poseidoniales	f__Thalassarchaeaceae	g__MGIIb-O2	s__MGIIb-O2 sp002504905	Euryarchaeota archaeon	NA
GCA_002711985.1	d__Archaea	p__Thermoplasmatota	c__Poseidoniia	o__Poseidoniales	f__Thalassarchaeaceae	g__MGIIb-O5	s__MGIIb-O5 sp002718995	Euryarchaeota archaeon	NA
GCA_002712285.1	d__Archaea	p__Thermoplasmatota	c__Poseidoniia	o__Poseidoniales	f__Thalassarchaeaceae	g__MGIIb-N2	s__MGIIb-N2 sp002712285	Euryarchaeota archaeon	NA
GCA_002712495.1	d__Archaea	p__Thermoplasmatota	c__Poseidoniia	o__Poseidoniales	f__Poseidoniaceae	g__MGIIa-L3	s__MGIIa-L3 sp002496845	Euryarchaeota archaeon	NA
GCA_002712575.1	d__Archaea	p__Thermoplasmatota	c__Poseidoniia	o__Poseidoniales	f__Thalassarchaeaceae	g__MGIIb-O3	s__MGIIb-O3 sp002712575	Euryarchaeota archaeon	NA
GCA_002712645.1	d__Archaea	p__Thermoplasmatota	c__Poseidoniia	o__Poseidoniales	f__Thalassarchaeaceae	g__MGIIb-N1	s__MGIIb-N1 sp002712645	Euryarchaeota archaeon	NA
GCA_002713185.1	d__Archaea	p__Thermoplasmatota	c__Poseidoniia	o__Poseidoniales	f__Thalassarchaeaceae	g__MGIIb-O3	s__MGIIb-O3 sp002713185	Euryarchaeota archaeon	NA
GCA_002713205.1	d__Archaea	p__Thermoproteota	c__Nitrososphaeria	o__Nitrososphaerales	f__UBA57	g__UBA57	s__UBA57 sp002713205	Nitrososphaerota archaeon	NA
GCA_002713325.1	d__Archaea	p__Thermoproteota	c__Nitrososphaeria	o__Nitrososphaerales	f__UBA213	g__UBA213	s__UBA213 sp002713325	Nitrososphaerota archaeon	NA
GCA_002713585.1	d__Archaea	p__Thermoplasmatota	c__Poseidoniia	o__Poseidoniales	f__Thalassarchaeaceae	g__MGIIb-N2	s__MGIIb-N2 sp002713585	Euryarchaeota archaeon	NA
GCA_002713925.1	d__Archaea	p__Thermoplasmatota	c__Poseidoniia	o__Poseidoniales	f__Thalassarchaeaceae	g__MGIIb-O3	s__MGIIb-O3 sp002725315	Euryarchaeota archaeon	NA
GCA_002714305.1	d__Archaea	p__Thermoplasmatota	c__Poseidoniia	o__Poseidoniales	f__Poseidoniaceae	g__Poseidonia	s__Poseidonia sp002714305	Euryarchaeota archaeon	NA
GCA_002714545.1	d__Archaea	p__Thermoplasmatota	c__Poseidoniia	o__Poseidoniales	f__Poseidoniaceae	g__MGIIa-L2	s__MGIIa-L2 sp002698145	Euryarchaeota archaeon	NA
GCA_002714605.1	d__Archaea	p__Thermoplasmatota	c__Poseidoniia	o__Poseidoniales	f__Thalassarchaeaceae	g__MGIIb-O2	s__MGIIb-O2 sp002497245	Euryarchaeota archaeon	NA
GCA_002714745.1	d__Archaea	p__Thermoplasmatota	c__Poseidoniia	o__Poseidoniales	f__Thalassarchaeaceae	g__Thalassarchaeum	s__Thalassarchaeum sp002714745	Euryarchaeota archaeon	NA
GCA_002715245.1	d__Archaea	p__Thermoplasmatota	c__Poseidoniia	o__Poseidoniales	f__Poseidoniaceae	g__MGIIa-L2	s__MGIIa-L2 sp002499195	Euryarchaeota archaeon	NA
GCA_002715325.1	d__Archaea	p__Thermoplasmatota	c__Poseidoniia	o__Poseidoniales	f__Thalassarchaeaceae	g__MGIIb-O2	s__MGIIb-O2 sp002686525	Euryarchaeota archaeon	NA
GCA_002715545.1	d__Archaea	p__Thermoplasmatota	c__Poseidoniia	o__Poseidoniales	f__SP79	g__SP79	s__SP79 sp002715545	Euryarchaeota archaeon	NA
GCA_002715725.1	d__Archaea	p__Thermoplasmatota	c__Poseidoniia	o__Poseidoniales	f__Poseidoniaceae	g__MGIIa-K1	s__MGIIa-K1 sp002715725	Euryarchaeota archaeon	NA
GCA_002716085.1	d__Archaea	p__Thermoplasmatota	c__Poseidoniia	o__Poseidoniales	f__Thalassarchaeaceae	g__MGIIb-O3	s__MGIIb-O3 sp002716085	Euryarchaeota archaeon	NA
GCA_002716785.1	d__Archaea	p__Thermoplasmatota	c__Poseidoniia	o__Poseidoniales	f__Poseidoniaceae	g__Poseidonia	s__Poseidonia sp002495645	Euryarchaeota archaeon	NA
GCA_002717165.1	d__Archaea	p__Thermoproteota	c__Nitrososphaeria	o__Nitrososphaerales	f__UBA57	g__UBA57	s__UBA57 sp002495905	Nitrososphaerota archaeon	NA
GCA_002717835.1	d__Archaea	p__Thermoplasmatota	c__Poseidoniia	o__Poseidoniales	f__Thalassarchaeaceae	g__MGIIb-N1	s__MGIIb-N1 sp002717835	Euryarchaeota archaeon	NA
GCA_002718195.1	d__Archaea	p__Thermoplasmatota	c__Poseidoniia	o__Poseidoniales	f__Poseidoniaceae	g__MGIIa-L4	s__MGIIa-L4 sp002718195	Euryarchaeota archaeon	NA
GCA_002718215.1	d__Archaea	p__Thermoplasmatota	c__Poseidoniia	o__Poseidoniales	f__Thalassarchaeaceae	g__MGIIb-N2	s__MGIIb-N2 sp002718215	Euryarchaeota archaeon	NA
GCA_002718575.1	d__Archaea	p__Thermoplasmatota	c__Poseidoniia	o__Poseidoniales	f__Thalassarchaeaceae	g__Thalassarchaeum	s__Thalassarchaeum sp002503055	Euryarchaeota archaeon	NA
GCA_002718695.1	d__Archaea	p__Thermoplasmatota	c__Poseidoniia	o__Poseidoniales	f__Thalassarchaeaceae	g__MGIIb-O3	s__MGIIb-O3 sp002718695	Euryarchaeota archaeon	NA
GCA_002718915.1	d__Archaea	p__Thermoplasmatota	c__Poseidoniia	o__MGIII	f__CG-Epi1	g__CG-Epi1	s__CG-Epi1 sp002718915	Euryarchaeota archaeon	NA
GCA_002718975.1	d__Archaea	p__Thermoplasmatota	c__Poseidoniia	o__Poseidoniales	f__Thalassarchaeaceae	g__MGIIb-N1	s__MGIIb-N1 sp002505455	Euryarchaeota archaeon	NA
GCA_002718995.2	d__Archaea	p__Thermoplasmatota	c__Poseidoniia	o__Poseidoniales	f__Thalassarchaeaceae	g__MGIIb-O5	s__MGIIb-O5 sp002718995	Euryarchaeota archaeon	NA
GCA_002719015.1	d__Archaea	p__Thermoplasmatota	c__Poseidoniia	o__Poseidoniales	f__Poseidoniaceae	g__MGIIa-K1	s__MGIIa-K1 sp002498185	Euryarchaeota archaeon	NA
GCA_002719355.1	d__Archaea	p__Thermoplasmatota	c__Poseidoniia	o__Poseidoniales	f__Thalassarchaeaceae	g__MGIIb-P	s__MGIIb-P sp002505685	Euryarchaeota archaeon	NA
GCA_002719395.1	d__Archaea	p__Thermoplasmatota	c__Poseidoniia	o__Poseidoniales	f__Poseidoniaceae	g__MGIIa-K2	s__MGIIa-K2 sp002719395	Euryarchaeota archaeon	NA
GCA_002719475.1	d__Archaea	p__Thermoplasmatota	c__Poseidoniia	o__Poseidoniales	f__Poseidoniaceae	g__UBA226	s__UBA226 sp002719475	Euryarchaeota archaeon	NA
GCA_002719615.1	d__Archaea	p__Thermoplasmatota	c__Poseidoniia	o__Poseidoniales	f__Thalassarchaeaceae	g__MGIIb-O3	s__MGIIb-O3 sp002719615	Euryarchaeota archaeon	NA
GCA_002719635.1	d__Archaea	p__Thermoplasmatota	c__Poseidoniia	o__Poseidoniales	f__Thalassarchaeaceae	g__MGIIb-O5	s__MGIIb-O5 sp002497985	Euryarchaeota archaeon	NA
GCA_002719815.1	d__Archaea	p__Thermoplasmatota	c__Poseidoniia	o__Poseidoniales	f__Poseidoniaceae	g__MGIIa-L2	s__MGIIa-L2 sp002719815	Euryarchaeota archaeon	NA
GCA_002720055.1	d__Archaea	p__Thermoplasmatota	c__Poseidoniia	o__Poseidoniales	f__Thalassarchaeaceae	g__MGIIb-O3	s__MGIIb-O3 sp002720055	Euryarchaeota archaeon	NA
GCA_002720095.2	d__Archaea	p__Thermoplasmatota	c__Poseidoniia	o__Poseidoniales	f__Poseidoniaceae	g__MGIIa-I	s__MGIIa-I sp002720095	Euryarchaeota archaeon	NA
GCA_002720115.1	d__Archaea	p__Thermoplasmatota	c__Poseidoniia	o__Poseidoniales	f__Poseidoniaceae	g__MGIIa-K1	s__MGIIa-K1 sp002720115	Euryarchaeota archaeon	NA
GCA_002720275.1	d__Archaea	p__Thermoplasmatota	c__Poseidoniia	o__Poseidoniales	f__Poseidoniaceae	g__MGIIa-I	s__MGIIa-I sp002720275	Euryarchaeota archaeon	NA
GCA_002721085.1	d__Archaea	p__Thermoplasmatota	c__Poseidoniia	o__Poseidoniales	f__Poseidoniaceae	g__MGIIa-L1	s__MGIIa-L1 sp9354u	Euryarchaeota archaeon	NA
GCA_002722075.1	d__Archaea	p__Thermoplasmatota	c__Poseidoniia	o__Poseidoniales	f__Thalassarchaeaceae	g__MGIIb-N1	s__MGIIb-N1 sp002499585	Euryarchaeota archaeon	NA
GCA_002722135.1	d__Archaea	p__Thermoplasmatota	c__Poseidoniia	o__Poseidoniales	f__Poseidoniaceae	g__MGIIa-L3	s__MGIIa-L3 sp002722135	Euryarchaeota archaeon	NA
GCA_002722595.1	d__Archaea	p__Thermoplasmatota	c__Poseidoniia	o__Poseidoniales	f__Thalassarchaeaceae	g__MGIIb-P	s__MGIIb-P sp002722595	Euryarchaeota archaeon	NA
GCA_002722615.1	d__Archaea	p__Thermoplasmatota	c__Poseidoniia	o__Poseidoniales	f__Poseidoniaceae	g__MGIIa-L2	s__MGIIa-L2 sp002722615	Euryarchaeota archaeon	NA
GCA_002722695.1	d__Archaea	p__Thermoplasmatota	c__Poseidoniia	o__Poseidoniales	f__Poseidoniaceae	g__Poseidonia	s__Poseidonia sp002722695	Euryarchaeota archaeon	NA
GCA_002722735.1	d__Archaea	p__Thermoplasmatota	c__Poseidoniia	o__Poseidoniales	f__Thalassarchaeaceae	g__MGIIb-O3	s__MGIIb-O3 sp002722735	Euryarchaeota archaeon	NA
GCA_002723045.1	d__Archaea	p__Thermoplasmatota	c__Poseidoniia	o__Poseidoniales	f__Thalassarchaeaceae	g__MGIIb-O3	s__MGIIb-O3 sp002723045	Euryarchaeota archaeon	NA
GCA_002723635.1	d__Archaea	p__Thermoplasmatota	c__Poseidoniia	o__Poseidoniales	f__Poseidoniaceae	g__MGIIa-L3	s__MGIIa-L3 sp002723635	Euryarchaeota archaeon	NA
GCA_002724535.1	d__Archaea	p__Thermoplasmatota	c__Poseidoniia	o__Poseidoniales	f__Thalassarchaeaceae	g__MGIIb-O5	s__MGIIb-O5 sp002505775	Euryarchaeota archaeon	NA
GCA_002724655.1	d__Archaea	p__Thermoplasmatota	c__Poseidoniia	o__Poseidoniales	f__Thalassarchaeaceae	g__Thalassarchaeum	s__Thalassarchaeum sp002501885	Euryarchaeota archaeon	NA
GCA_002724775.1	d__Archaea	p__Thermoplasmatota	c__Poseidoniia	o__MGIII	f__CG-Epi1	g__CG-Epi1	s__CG-Epi1 sp002724775	Euryarchaeota archaeon	NA
GCA_002724795.1	d__Archaea	p__Thermoproteota	c__Nitrososphaeria	o__Nitrososphaerales	f__Nitrosopumilaceae	g__Nitrosopelagicus	s__Nitrosopelagicus sp001627235	Candidatus Nitrosopelagicus sp.	NA
GCA_002724815.1	d__Archaea	p__Thermoplasmatota	c__Poseidoniia	o__Poseidoniales	f__Thalassarchaeaceae	g__MGIIb-P	s__MGIIb-P sp002724815	Euryarchaeota archaeon	NA
GCA_002725245.1	d__Archaea	p__Thermoplasmatota	c__Poseidoniia	o__Poseidoniales	f__Thalassarchaeaceae	g__MGIIb-O5	s__MGIIb-O5 sp002499345	Euryarchaeota archaeon	NA
GCA_002725275.1	d__Archaea	p__Thermoplasmatota	c__Poseidoniia	o__Poseidoniales	f__Poseidoniaceae	g__Poseidonia	s__Poseidonia sp002725275	Euryarchaeota archaeon	NA
GCA_002725315.1	d__Archaea	p__Thermoplasmatota	c__Poseidoniia	o__Poseidoniales	f__Thalassarchaeaceae	g__MGIIb-O3	s__MGIIb-O3 sp002725315	Euryarchaeota archaeon	NA
GCA_002725475.1	d__Archaea	p__Thermoplasmatota	c__Poseidoniia	o__Poseidoniales	f__Thalassarchaeaceae	g__MGIIb-Q1	s__MGIIb-Q1 sp002725475	Euryarchaeota archaeon	NA
GCA_002725495.1	d__Archaea	p__Nanoarchaeota	c__Nanoarchaeia	o__UBA10117	f__ARS21	g__ARS21	s__ARS21 sp002725495	Candidatus Woesearchaeota archaeon	NA
GCA_002725535.1	d__Archaea	p__Thermoplasmatota	c__Poseidoniia	o__Poseidoniales	f__Thalassarchaeaceae	g__MGIIb-O3	s__MGIIb-O3 sp001628485	Euryarchaeota archaeon	NA
GCA_002726275.1	d__Archaea	p__Thermoplasmatota	c__Poseidoniia	o__Poseidoniales	f__Thalassarchaeaceae	g__MGIIb-O5	s__MGIIb-O5 sp002726275	Euryarchaeota archaeon	NA
GCA_002726395.1	d__Archaea	p__Thermoplasmatota	c__Poseidoniia	o__Poseidoniales	f__Poseidoniaceae	g__MGIIa-L1	s__MGIIa-L1 sp002726395	Euryarchaeota archaeon	NA
GCA_002726495.1	d__Archaea	p__Thermoplasmatota	c__Poseidoniia	o__Poseidoniales	f__Poseidoniaceae	g__Poseidonia	s__Poseidonia sp002726495	Euryarchaeota archaeon	NA
GCA_002726845.1	d__Archaea	p__Thermoplasmatota	c__Poseidoniia	o__Poseidoniales	f__Poseidoniaceae	g__MGIIa-L2	s__MGIIa-L2 sp002726845	Euryarchaeota archaeon	NA
GCA_002726865.1	d__Archaea	p__Thermoproteota	c__Bathyarchaeia	o__TCS64	f__TCS64	g__GCA-2726865	s__GCA-2726865 sp002726865	Candidatus Bathyarchaeota archaeon	NA
GCA_002727095.1	d__Archaea	p__Halobacteriota	c__Halobacteria	o__Halobacteriales	f__Haloferacaceae	g__Halorubrum	s__Halorubrum ezzemoulense	Halorubrum sp. C191	strain=C191
GCA_002727125.1	d__Archaea	p__Halobacteriota	c__Halobacteria	o__Halobacteriales	f__Haloferacaceae	g__Halorubrum	s__Halorubrum persicum	Halorubrum persicum	strain=C49
GCA_002727275.1	d__Archaea	p__Thermoplasmatota	c__Poseidoniia	o__Poseidoniales	f__Thalassarchaeaceae	g__Thalassarchaeum	s__Thalassarchaeum sp002727275	Euryarchaeota archaeon	NA
GCA_002727485.1	d__Archaea	p__Thermoplasmatota	c__Poseidoniia	o__Poseidoniales	f__Poseidoniaceae	g__MGIIa-L1	s__MGIIa-L1 sp002727485	Euryarchaeota archaeon	NA
GCA_002727515.1	d__Archaea	p__Thermoplasmatota	c__Poseidoniia	o__Poseidoniales	f__Poseidoniaceae	g__MGIIa-K1	s__MGIIa-K1 sp002727515	Euryarchaeota archaeon	NA
GCA_002727675.1	d__Archaea	p__Thermoplasmatota	c__Poseidoniia	o__Poseidoniales	f__Thalassarchaeaceae	g__MGIIb-Q1	s__MGIIb-Q1 sp002727675	Thermoplasmata archaeon	NA
GCA_002727695.1	d__Archaea	p__Thermoplasmatota	c__Poseidoniia	o__Poseidoniales	f__Poseidoniaceae	g__MGIIa-K1	s__MGIIa-K1 sp002727695	Euryarchaeota archaeon	NA
GCA_002728035.1	d__Archaea	p__Thermoplasmatota	c__Poseidoniia	o__Poseidoniales	f__Poseidoniaceae	g__Poseidonia	s__Poseidonia sp002728035	Euryarchaeota archaeon	NA
GCA_002728275.1	d__Archaea	p__Asgardarchaeota	c__Heimdallarchaeia	o__UBA460	f__Kariarchaeaceae	g__Kariarchaeum	s__Kariarchaeum pelagium	Candidatus Heimdallarchaeota archaeon	NA
GCA_002728565.1	d__Archaea	p__Thermoplasmatota	c__Poseidoniia	o__Poseidoniales	f__Thalassarchaeaceae	g__MGIIb-O3	s__MGIIb-O3 sp002728565	Euryarchaeota archaeon	NA
GCA_002728595.1	d__Archaea	p__Thermoplasmatota	c__Poseidoniia	o__Poseidoniales	f__Poseidoniaceae	g__MGIIa-K2	s__MGIIa-K2 sp002719395	Euryarchaeota archaeon	NA
GCA_002728885.1	d__Archaea	p__Thermoplasmatota	c__Poseidoniia	o__Poseidoniales	f__Thalassarchaeaceae	g__MGIIb-N1	s__MGIIb-N1 sp002505695	Euryarchaeota archaeon	NA
GCA_002728975.1	d__Archaea	p__Thermoplasmatota	c__Poseidoniia	o__Poseidoniales	f__Thalassarchaeaceae	g__MGIIb-O1	s__MGIIb-O1 sp002497025	Euryarchaeota archaeon	NA
GCA_002729095.1	d__Archaea	p__Thermoplasmatota	c__Poseidoniia	o__Poseidoniales	f__Poseidoniaceae	g__MGIIa-L1	s__MGIIa-L1 sp002729095	Euryarchaeota archaeon	NA
GCA_002729355.1	d__Archaea	p__Thermoplasmatota	c__Poseidoniia	o__Poseidoniales	f__Thalassarchaeaceae	g__MGIIb-N1	s__MGIIb-N1 sp002504845	Euryarchaeota archaeon	NA
GCA_002730005.1	d__Archaea	p__Thermoplasmatota	c__Poseidoniia	o__Poseidoniales	f__Poseidoniaceae	g__MGIIa-L1	s__MGIIa-L1 sp002499545	Euryarchaeota archaeon	NA
GCA_002730095.1	d__Archaea	p__Thermoplasmatota	c__Poseidoniia	o__Poseidoniales	f__Thalassarchaeaceae	g__MGIIb-O5	s__MGIIb-O5 sp002730095	Euryarchaeota archaeon	NA
GCA_002730325.1	d__Archaea	p__Thermoproteota	c__Nitrososphaeria	o__Nitrososphaerales	f__Nitrosopumilaceae	g__Nitrosopumilus	s__Nitrosopumilus sp002730325	Nitrososphaerota archaeon	NA
GCA_002730775.1	d__Archaea	p__Thermoplasmatota	c__Poseidoniia	o__Poseidoniales	f__Thalassarchaeaceae	g__MGIIb-O2	s__MGIIb-O2 sp002498985	Euryarchaeota archaeon	NA
GCA_002731115.1	d__Archaea	p__Nanoarchaeota	c__Nanoarchaeia	o__Pacearchaeales	f__GW2011-AR1	g__NP1466	s__NP1466 sp002731115	Candidatus Pacearchaeota archaeon	NA
GCA_002731195.1	d__Archaea	p__Thermoplasmatota	c__Poseidoniia	o__Poseidoniales	f__Thalassarchaeaceae	g__MGIIb-O3	s__MGIIb-O3 sp002731195	Euryarchaeota archaeon	NA
GCA_002731395.1	d__Archaea	p__Thermoplasmatota	c__Poseidoniia	o__Poseidoniales	f__Poseidoniaceae	g__MGIIa-L3	s__MGIIa-L3 sp002731395	Euryarchaeota archaeon	NA
GCA_002731465.1	d__Archaea	p__Thermoplasmatota	c__Poseidoniia	o__Poseidoniales	f__Thalassarchaeaceae	g__MGIIb-O3	s__MGIIb-O3 sp002722735	Euryarchaeota archaeon	NA
GCA_002731655.1	d__Archaea	p__Thermoplasmatota	c__Poseidoniia	o__MGIII	f__CG-Epi1	g__UBA8886	s__UBA8886 sp002731655	Euryarchaeota archaeon	NA
GCA_002731905.1	d__Archaea	p__Thermoplasmatota	c__Poseidoniia	o__MGIII	f__CG-Epi1	g__UBA8886	s__UBA8886 sp002731905	Euryarchaeota archaeon	NA
GCA_002737445.1	d__Archaea	p__Thermoproteota	c__Nitrososphaeria	o__Nitrososphaerales	f__Nitrosopumilaceae	g__Nitrosarchaeum	s__Nitrosarchaeum sp002737445	Nitrosarchaeum sp.	NA
GCA_002737455.1	d__Archaea	p__Thermoproteota	c__Nitrososphaeria	o__Nitrososphaerales	f__Nitrosopumilaceae	g__Nitrosopumilus	s__Nitrosopumilus limneticus	Nitrososphaerota archaeon	NA
GCA_002761295.1	d__Archaea	p__Halobacteriota	c__Methanosarcinia	o__Methanosarcinales	f__Methanosarcinaceae	g__Methanohalophilus	s__Methanohalophilus portucalensis	Methanohalophilus portucalensis	strain=FDF-1T
GCA_002762655.1	d__Archaea	p__Altiarchaeota	c__Altiarchaeia	o__Altiarchaeales	f__Altiarchaeaceae	g__Altiarchaeum	s__Altiarchaeum hamiconexum	Candidatus Altarchaeum sp. CG12_big_fil_rev_8_21_14_0_65_33_22	NA
GCA_002762665.1	d__Archaea	p__Huberarchaeota	c__Huberarchaeia	o__Huberarchaeales	f__Huberarchaeaceae	g__Huberarchaeum	s__Huberarchaeum crystalense	Candidatus Huberarchaeum crystalense	NA
GCA_002762705.1	d__Archaea	p__Nanoarchaeota	c__Nanoarchaeia	o__Woesearchaeales	f__CG08-08-20-14	g__CG08-08-20-14	s__CG08-08-20-14 sp002762705	Candidatus Woesearchaeota archaeon CG11_big_fil_rev_8_21_14_0_20_43_8	NA
GCA_002762735.1	d__Archaea	p__Nanoarchaeota	c__Nanoarchaeia	o__Pacearchaeales	f__GW2011-AR1	g__GW2011-AR1	s__GW2011-AR1 sp002762735	Candidatus Pacearchaeota archaeon CG11_big_fil_rev_8_21_14_0_20_30_13	NA
GCA_002762785.1	d__Archaea	p__Nanoarchaeota	c__Nanoarchaeia	o__Woesearchaeales	f__GW2011-AR9	g__PCXY01	s__PCXY01 sp002762785	Candidatus Woesearchaeota archaeon CG10_big_fil_rev_8_21_14_0_10_45_16	NA
GCA_002762795.1	d__Archaea	p__Nanoarchaeota	c__Nanoarchaeia	o__Woesearchaeales	f__ARS49	g__1-14-0-10-37-12	s__1-14-0-10-37-12 sp002762795	Candidatus Woesearchaeota archaeon CG10_big_fil_rev_8_21_14_0_10_37_12	NA
GCA_002762845.1	d__Archaea	p__Nanoarchaeota	c__Nanoarchaeia	o__Woesearchaeales	f__GW2011-AR9	g__PCYB01	s__PCYB01 sp002762845	Candidatus Woesearchaeota archaeon CG10_big_fil_rev_8_21_14_0_10_36_11	NA
GCA_002762865.1	d__Archaea	p__Nanoarchaeota	c__Nanoarchaeia	o__Woesearchaeales	f__CG1-02-33-12	g__CG1-02-33-12	s__CG1-02-33-12 sp002762865	Candidatus Woesearchaeota archaeon CG10_big_fil_rev_8_21_14_0_10_33_12	NA
GCA_002762915.1	d__Archaea	p__Nanoarchaeota	c__Nanoarchaeia	o__Woesearchaeales	f__21-14-0-10-32-9	g__21-14-0-10-32-9	s__21-14-0-10-32-9 sp002762915	Candidatus Woesearchaeota archaeon CG10_big_fil_rev_8_21_14_0_10_32_9	NA
GCA_002762975.1	d__Archaea	p__Iainarchaeota	c__Iainarchaeia	o__Iainarchaeales	f__Iainarchaeaceae	g__PCWY01	s__PCWY01 sp002762975	Candidatus Diapherotrites archaeon CG11_big_fil_rev_8_21_14_0_20_37_9	NA
GCA_002762985.1	d__Archaea	p__Nanoarchaeota	c__Nanoarchaeia	o__Woesearchaeales	f__UBA12501	g__1-14-0-10-44-13	s__1-14-0-10-44-13 sp002762985	Candidatus Woesearchaeota archaeon CG10_big_fil_rev_8_21_14_0_10_44_13	NA
GCA_002763025.1	d__Archaea	p__Nanoarchaeota	c__Nanoarchaeia	o__Woesearchaeales	f__GW2011-AR9	g__1-14-0-10-32-24	s__1-14-0-10-32-24 sp002763025	Candidatus Woesearchaeota archaeon CG10_big_fil_rev_8_21_14_0_10_32_24	NA
GCA_002763035.1	d__Archaea	p__Nanoarchaeota	c__Nanoarchaeia	o__Pacearchaeales	f__GW2011-AR1	g__PFDC01	s__PFDC01 sp002763035	Candidatus Pacearchaeota archaeon CG10_big_fil_rev_8_21_14_0_10_35_13	NA
GCA_002763075.1	d__Archaea	p__Nanoarchaeota	c__Nanoarchaeia	o__Pacearchaeales	f__GW2011-AR1	g__1-14-0-10-34-76	s__1-14-0-10-34-76 sp002763075	Candidatus Pacearchaeota archaeon CG10_big_fil_rev_8_21_14_0_10_34_76	NA
GCA_002763085.1	d__Archaea	p__Nanoarchaeota	c__Nanoarchaeia	o__Pacearchaeales	f__GW2011-AR1	g__PFCY01	s__PFCY01 sp002763085	Candidatus Pacearchaeota archaeon CG10_big_fil_rev_8_21_14_0_10_32_14	NA
GCA_002763105.1	d__Archaea	p__Nanoarchaeota	c__Nanoarchaeia	o__Pacearchaeales	f__GW2011-AR1	g__MNVX01	s__MNVX01 sp001872185	Candidatus Pacearchaeota archaeon CG10_big_fil_rev_8_21_14_0_10_31_9	NA
GCA_002763115.1	d__Archaea	p__Nanoarchaeota	c__Nanoarchaeia	o__Pacearchaeales	f__CG1-02-31-27	g__CG1-02-31-27	s__CG1-02-31-27 sp002763115	Candidatus Pacearchaeota archaeon CG10_big_fil_rev_8_21_14_0_10_31_59	NA
GCA_002763155.1	d__Archaea	p__Nanoarchaeota	c__Nanoarchaeia	o__Pacearchaeales	f__GW2011-AR1	g__PFCU01	s__PFCU01 sp002763155	Candidatus Pacearchaeota archaeon CG10_big_fil_rev_8_21_14_0_10_30_48	NA
GCA_002763205.1	d__Archaea	p__Micrarchaeota	c__Micrarchaeia	o__Norongarragalinales	f__Norongarragalinaceae	g__UBA93	s__UBA93 sp002792915	Candidatus Micrarchaeota archaeon CG10_big_fil_rev_8_21_14_0_10_60_32	NA
GCA_002763225.1	d__Archaea	p__Iainarchaeota	c__Iainarchaeia	o__Iainarchaeales	f__1-14-0-10-31-34	g__1-14-0-10-31-34	s__1-14-0-10-31-34 sp002763225	Candidatus Diapherotrites archaeon CG10_big_fil_rev_8_21_14_0_10_31_34	NA
GCA_002763255.1	d__Archaea	p__Micrarchaeota	c__Micrarchaeia	o__Norongarragalinales	f__Norongarragalinaceae	g__UBA93	s__UBA93 sp002792915	Candidatus Micrarchaeota archaeon CG09_land_8_20_14_0_10_60_16	NA
GCA_002763265.1	d__Archaea	p__Nanoarchaeota	c__Nanoarchaeia	o__PEZQ01	f__PEZQ01	g__PEZQ01	s__PEZQ01 sp002763265	archaeon CG10_big_fil_rev_8_21_14_0_10_43_11	NA
GCA_002763275.1	d__Archaea	p__Micrarchaeota	c__Micrarchaeia	o__Norongarragalinales	f__Norongarragalinaceae	g__UBA95	s__UBA95 sp002499405	Candidatus Micrarchaeota archaeon CG09_land_8_20_14_0_10_55_25	NA
GCA_002763335.1	d__Archaea	p__Nanoarchaeota	c__Nanoarchaeia	o__Woesearchaeales	f__CG1-02-47-18	g__CG1-02-47-18	s__CG1-02-47-18 sp002763335	Candidatus Woesearchaeota archaeon CG08_land_8_20_14_0_20_47_9	NA
GCA_002763345.1	d__Archaea	p__Micrarchaeota	c__Micrarchaeia	o__Norongarragalinales	f__Norongarragalinaceae	g__Norongarragalina	s__Norongarragalina sp002763345	Candidatus Micrarchaeota archaeon CG08_land_8_20_14_0_20_59_11	NA
GCA_002778455.1	d__Archaea	p__Micrarchaeota	c__Micrarchaeia	o__Anstonellales	f__Anstonellaceae	g__1-14-0-10-45-29	s__1-14-0-10-45-29 sp002778455	Candidatus Micrarchaeota archaeon CG10_big_fil_rev_8_21_14_0_10_45_29	NA
GCA_002778915.1	d__Archaea	p__Micrarchaeota	c__Micrarchaeia	o__Anstonellales	f__UBA8471	g__UBA8471	s__UBA8471 sp001871535	Candidatus Micrarchaeota archaeon CG08_land_8_20_14_0_20_49_17	NA
GCA_002779065.1	d__Archaea	p__Iainarchaeota	c__Iainarchaeia	o__Iainarchaeales	f__0-14-0-20-34-12	g__0-14-0-20-34-12	s__0-14-0-20-34-12 sp002779065	Candidatus Diapherotrites archaeon CG08_land_8_20_14_0_20_34_12	NA
GCA_002779075.1	d__Archaea	p__Iainarchaeota	c__Iainarchaeia	o__0-14-0-20-30-16	f__0-14-0-20-30-16	g__0-14-0-20-30-16	s__0-14-0-20-30-16 sp002779075	Candidatus Diapherotrites archaeon CG08_land_8_20_14_0_20_30_16	NA
GCA_002779235.1	d__Archaea	p__Nanoarchaeota	c__Nanoarchaeia	o__Woesearchaeales	f__0-14-0-80-44-23	g__0-14-0-80-44-23	s__0-14-0-80-44-23 sp002779235	Candidatus Woesearchaeota archaeon CG07_land_8_20_14_0_80_44_23	NA
GCA_002779555.1	d__Archaea	p__Thermoproteota	c__Bathyarchaeia	o__B26-1	f__UBA233	g__20-14-0-80-47-9	s__20-14-0-80-47-9 sp002779555	Candidatus Bathyarchaeota archaeon CG07_land_8_20_14_0_80_47_9	NA
GCA_002779595.1	d__Archaea	p__Nanoarchaeota	c__Nanoarchaeia	o__Tiddalikarchaeales	f__Tiddalikarchaeaceae	g__CG07-land	s__CG07-land sp002779595	archaeon CG07_land_8_20_14_0_80_38_8	NA
GCA_002779795.1	d__Archaea	p__Nanoarchaeota	c__Nanoarchaeia	o__Tiddalikarchaeales	f__Tiddalikarchaeaceae	g__CG07-land	s__CG07-land sp002779595	archaeon CG06_land_8_20_14_3_00_37_11	NA
GCA_002780105.1	d__Archaea	p__Nanoarchaeota	c__Nanoarchaeia	o__Woesearchaeales	f__CG1-02-33-12	g__CG1-02-33-12	s__CG1-02-33-12 sp002762865	Candidatus Woesearchaeota archaeon CG06_land_8_20_14_3_00_33_13	NA
GCA_002780285.1	d__Archaea	p__Nanoarchaeota	c__Nanoarchaeia	o__Pacearchaeales	f__PEVX01	g__PEVX01	s__PEVX01 sp002780285	Candidatus Pacearchaeota archaeon CG06_land_8_20_14_3_00_35_12	NA
GCA_002780595.1	d__Archaea	p__Huberarchaeota	c__Huberarchaeia	o__Huberarchaeales	f__Huberarchaeaceae	g__Huberarchaeum	s__Huberarchaeum crystalense	Candidatus Huberarchaeum crystalense	NA
GCA_002780965.1	d__Archaea	p__Huberarchaeota	c__Huberarchaeia	o__Huberarchaeales	f__Huberarchaeaceae	g__Huberarchaeum	s__Huberarchaeum crystalense	Candidatus Huberarchaeum crystalense	NA
GCA_002781145.1	d__Archaea	p__Aenigmatarchaeota	c__Aenigmatarchaeia	o__CG10238-14	f__CG10238-14	g__CG10238-14	s__CG10238-14 sp002789635	Candidatus Aenigmarchaeota archaeon CG01_land_8_20_14_3_00_37_9	NA
GCA_002781805.1	d__Archaea	p__Thermoproteota	c__Nitrososphaeria	o__Nitrososphaerales	f__Nitrosopumilaceae	g__Nitrosarchaeum_A	s__Nitrosarchaeum_A sp002781805	Nitrosopumilales archaeon CG15_BIG_FIL_POST_REV_8_21_14_020_37_12	NA
GCA_002781865.1	d__Archaea	p__Aenigmatarchaeota	c__Aenigmatarchaeia	o__CG10238-14	f__CG10238-14	g__CG10238-14	s__CG10238-14 sp002789635	Candidatus Aenigmarchaeota archaeon CG15_BIG_FIL_POST_REV_8_21_14_020_37_27	NA
GCA_002782805.1	d__Archaea	p__Aenigmatarchaeota	c__Aenigmatarchaeia	o__CG10238-14	f__CG10238-14	g__CG10238-14	s__CG10238-14 sp002789635	Candidatus Aenigmarchaeota archaeon CG_4_8_14_3_um_filter_37_24	NA
GCA_002783225.1	d__Archaea	p__Huberarchaeota	c__Huberarchaeia	o__Huberarchaeales	f__Huberarchaeaceae	g__Huberarchaeum	s__Huberarchaeum crystalense	Candidatus Huberarchaeum crystalense	NA
GCA_002783785.1	d__Archaea	p__Huberarchaeota	c__Huberarchaeia	o__Huberarchaeales	f__Huberarchaeaceae	g__Huberarchaeum	s__Huberarchaeum crystalense	Candidatus Huberarchaeum crystalense	NA
GCA_002783845.1	d__Archaea	p__Altiarchaeota	c__Altiarchaeia	o__Altiarchaeales	f__Altiarchaeaceae	g__Altiarchaeum	s__Altiarchaeum hamiconexum	Candidatus Altarchaeum sp. CG_4_8_14_3_um_filter_33_2054	NA
GCA_002784265.1	d__Archaea	p__Aenigmatarchaeota	c__Aenigmatarchaeia	o__CG10238-14	f__CG10238-14	g__CG10238-14	s__CG10238-14 sp002789635	Candidatus Aenigmarchaeota archaeon CG_4_10_14_3_um_filter_37_21	NA
GCA_002784645.1	d__Archaea	p__Nanoarchaeota	c__Nanoarchaeia	o__Pacearchaeales	f__GW2011-AR1	g__CG1-02-35-32	s__CG1-02-35-32 sp002792635	Candidatus Pacearchaeota archaeon CG_4_10_14_0_8_um_filter_35_169	NA
GCA_002785105.1	d__Archaea	p__Huberarchaeota	c__Huberarchaeia	o__Huberarchaeales	f__Huberarchaeaceae	g__Huberarchaeum	s__Huberarchaeum crystalense	Candidatus Huberarchaeum crystalense	NA
GCA_002785255.1	d__Archaea	p__Micrarchaeota	c__Micrarchaeia	o__Norongarragalinales	f__Norongarragalinaceae	g__UBA93	s__UBA93 sp002792915	Candidatus Micrarchaeota archaeon CG_4_10_14_0_8_um_filter_60_7	NA
GCA_002785505.1	d__Archaea	p__Altiarchaeota	c__Altiarchaeia	o__Altiarchaeales	f__Altiarchaeaceae	g__Altiarchaeum	s__Altiarchaeum hamiconexum	Candidatus Altarchaeum sp. CG03_land_8_20_14_0_80_32_618	NA
GCA_002785565.1	d__Archaea	p__Micrarchaeota	c__Micrarchaeia	o__Norongarragalinales	f__Norongarragalinaceae	g__UBA95	s__UBA95 sp002499405	Candidatus Micrarchaeota archaeon CG10_big_fil_rev_8_21_14_0_10_54_18	NA
GCA_002787055.1	d__Archaea	p__Thermoproteota	c__Nitrososphaeria	o__Nitrososphaerales	f__Nitrosopumilaceae	g__Nitrosotenuis	s__Nitrosotenuis aquarius	Candidatus Nitrosotenuis aquarius	strain=AQ6F
GCA_002788515.1	d__Archaea	p__Thermoproteota	c__Nitrososphaeria	o__Nitrososphaerales	f__Nitrosopumilaceae	g__Nitrosopumilus	s__Nitrosopumilus sp002788515	Nitrosopumilales archaeon CG_4_9_14_0_2_um_filter_34_16	NA
GCA_002788615.1	d__Archaea	p__Nanoarchaeota	c__Nanoarchaeia	o__Pacearchaeales	f__GW2011-AR1	g__CG1-02-39-14	s__CG1-02-39-14 sp001872315	Candidatus Pacearchaeota archaeon CG_4_9_14_0_2_um_filter_39_13	NA
GCA_002789105.1	d__Archaea	p__Altiarchaeota	c__Altiarchaeia	o__Altiarchaeales	f__Altiarchaeaceae	g__Altiarchaeum	s__Altiarchaeum hamiconexum	Candidatus Altarchaeum sp. CG_4_9_14_0_8_um_filter_32_206	NA
GCA_002789275.1	d__Archaea	p__Huberarchaeota	c__Huberarchaeia	o__Huberarchaeales	f__Huberarchaeaceae	g__Huberarchaeum	s__Huberarchaeum crystalense	Candidatus Huberarchaeum crystalense	NA
GCA_002789435.1	d__Archaea	p__Nanoarchaeota	c__Nanoarchaeia	o__Pacearchaeales	f__GW2011-AR1	g__CG1-02-35-32	s__CG1-02-35-32 sp002792635	Candidatus Pacearchaeota archaeon CG_4_9_14_0_8_um_filter_35_24	NA
GCA_002789635.1	d__Archaea	p__Aenigmatarchaeota	c__Aenigmatarchaeia	o__CG10238-14	f__CG10238-14	g__CG10238-14	s__CG10238-14 sp002789635	Candidatus Aenigmarchaeota archaeon CG_4_9_14_3_um_filter_37_18	NA
GCA_002790315.1	d__Archaea	p__Huberarchaeota	c__Huberarchaeia	o__Huberarchaeales	f__Huberarchaeaceae	g__Huberarchaeum	s__Huberarchaeum crystalense	Candidatus Huberarchaeum crystalense	NA
GCA_002790875.1	d__Archaea	p__Nanoarchaeota	c__Nanoarchaeia	o__Pacearchaeales	f__GW2011-AR1	g__GW2011-AR1	s__GW2011-AR1 sp002762735	Candidatus Pacearchaeota archaeon CG_4_9_14_3_um_filter_30_11	NA
GCA_002790895.1	d__Archaea	p__Nanoarchaeota	c__Nanoarchaeia	o__Pacearchaeales	f__CG1-02-31-27	g__CG1-02-31-27	s__CG1-02-31-27 sp002763115	Candidatus Pacearchaeota archaeon CG_4_9_14_3_um_filter_31_7	NA
GCA_002790905.1	d__Archaea	p__Nanoarchaeota	c__Nanoarchaeia	o__Pacearchaeales	f__GW2011-AR1	g__CG1-02-35-32	s__CG1-02-35-32 sp002792635	Candidatus Pacearchaeota archaeon CG_4_9_14_3_um_filter_35_19	NA
GCA_002791855.1	d__Archaea	p__Aenigmatarchaeota	c__Aenigmatarchaeia	o__CG10238-14	f__CG10238-14	g__CG10238-14	s__CG10238-14 sp002789635	Candidatus Aenigmarchaeota archaeon CG_4_10_14_0_8_um_filter_37_24	NA
GCA_002792055.1	d__Archaea	p__Nanoarchaeota	c__Nanoarchaeia	o__Woesearchaeales	f__CG1-02-33-12	g__CG1-02-33-12	s__CG1-02-33-12 sp002762865	Candidatus Woesearchaeota archaeon CG_4_10_14_0_2_um_filter_33_10	NA
GCA_002792115.1	d__Archaea	p__Nanoarchaeota	c__Nanoarchaeia	o__Woesearchaeales	f__GW2011-AR9	g__GCA-002792115	s__GCA-002792115 sp002792115	Candidatus Woesearchaeota archaeon CG_4_10_14_0_2_um_filter_33_13	NA
GCA_002792635.1	d__Archaea	p__Nanoarchaeota	c__Nanoarchaeia	o__Pacearchaeales	f__GW2011-AR1	g__CG1-02-35-32	s__CG1-02-35-32 sp002792635	Candidatus Pacearchaeota archaeon CG_4_10_14_0_2_um_filter_35_33	NA
GCA_002792655.1	d__Archaea	p__Nanoarchaeota	c__Nanoarchaeia	o__Pacearchaeales	f__CG1-02-31-27	g__CG1-02-31-27	s__CG1-02-31-27 sp002763115	Candidatus Pacearchaeota archaeon CG_4_10_14_0_2_um_filter_31_10	NA
GCA_002792675.1	d__Archaea	p__Nanoarchaeota	c__Nanoarchaeia	o__Pacearchaeales	f__GW2011-AR1	g__GW2011-AR1	s__GW2011-AR1 sp002762735	Candidatus Pacearchaeota archaeon CG_4_10_14_0_2_um_filter_30_11	NA
GCA_002792685.1	d__Archaea	p__Nanoarchaeota	c__Nanoarchaeia	o__Pacearchaeales	f__GW2011-AR1	g__MNVX01	s__MNVX01 sp001872185	Candidatus Pacearchaeota archaeon CG_4_10_14_0_2_um_filter_05_32_18	NA
GCA_002792915.1	d__Archaea	p__Micrarchaeota	c__Micrarchaeia	o__Norongarragalinales	f__Norongarragalinaceae	g__UBA93	s__UBA93 sp002792915	Candidatus Micrarchaeota archaeon CG_4_10_14_0_2_um_filter_60_11	NA
GCA_002792935.1	d__Archaea	p__Micrarchaeota	c__Micrarchaeia	o__Norongarragalinales	f__Norongarragalinaceae	g__UBA95	s__UBA95 sp002499405	Candidatus Micrarchaeota archaeon CG_4_10_14_0_2_um_filter_55_9	NA
GCA_002794135.1	d__Archaea	p__Nanoarchaeota	c__Nanoarchaeia	o__Woesearchaeales	f__CG08-08-20-14	g__CG08-08-20-14	s__CG08-08-20-14 sp002762705	Candidatus Woesearchaeota archaeon CG08_land_8_20_14_0_20_43_7	NA
GCA_002794155.1	d__Archaea	p__Nanoarchaeota	c__Nanoarchaeia	o__Pacearchaeales	f__GW2011-AR1	g__CG1-02-35-32	s__CG1-02-35-32 sp002792635	Candidatus Pacearchaeota archaeon CG10_big_fil_rev_8_21_14_0_10_35_219	NA
GCA_002813085.1	d__Archaea	p__Methanobacteriota	c__Methanobacteria	o__Methanobacteriales	f__Methanobacteriaceae	g__Methanobrevibacter_A	s__Methanobrevibacter_A smithii	Methanobrevibacter smithii	strain=KB11
GCA_002813655.1	d__Archaea	p__Methanobacteriota	c__Methanobacteria	o__Methanobacteriales	f__Methanobacteriaceae	g__Methanobacterium	s__Methanobacterium subterraneum	Methanobacterium subterraneum	strain=MO-MB1
GCA_002813675.1	d__Archaea	p__Methanobacteriota	c__Methanobacteria	o__Methanobacteriales	f__Methanobacteriaceae	g__Methanobacterium	s__Methanobacterium subterraneum	Methanobacterium sp. MZ-A1	strain=MZ-A1
GCA_002813695.1	d__Archaea	p__Methanobacteriota	c__Methanobacteria	o__Methanobacteriales	f__Methanobacteriaceae	g__Methanobacterium	s__Methanobacterium subterraneum	Methanobacterium subterraneum	strain=A8p
GCA_002825465.1	d__Archaea	p__Asgardarchaeota	c__Thorarchaeia	o__Thorarchaeales	f__Thorarchaeaceae	g__MP8T-1	s__MP8T-1 sp002825465	Candidatus Thorarchaeota archaeon MP8T_1	NA
GCA_002825515.1	d__Archaea	p__Asgardarchaeota	c__Thorarchaeia	o__Thorarchaeales	f__Thorarchaeaceae	g__SMTZ1-45	s__SMTZ1-45 sp002825515	Candidatus Thorarchaeota archaeon MP11T_1	NA
GCA_002825535.1	d__Archaea	p__Asgardarchaeota	c__Thorarchaeia	o__Thorarchaeales	f__Thorarchaeaceae	g__MP8T-1	s__MP8T-1 sp002825465	Candidatus Thorarchaeota archaeon MP9T_1	NA
GCA_002835825.1	d__Archaea	p__Halobacteriota	c__Methanomicrobia	o__Methanomicrobiales	f__Methanoregulaceae	g__Methanoregula	s__Methanoregula sp002835825	Methanoregula sp.	NA
GCA_002838935.1	d__Archaea	p__Thermoplasmatota	c__E2	o__GCA-002838935	f__GCA-002838935	g__GCA-002838935	s__GCA-002838935 sp002838935	Thermoplasmata archaeon HGW-Thermoplasmata-1	NA
GCA_002839545.1	d__Archaea	p__Halobacteriota	c__Methanosarcinia	o__Methanosarcinales	f__Methanoperedenaceae	g__Methanoperedens_A	s__Methanoperedens_A sp002839545	Candidatus Methanoperedenaceae archaeon HGW-Methanoperedenaceae-1	NA
GCA_002839575.1	d__Archaea	p__Halobacteriota	c__Methanomicrobia	o__Methanomicrobiales	f__Methanoculleaceae	g__Methanoculleus	s__Methanoculleus sp002839575	Methanomicrobiales archaeon HGW-Methanomicrobiales-6	NA
GCA_002839605.1	d__Archaea	p__Halobacteriota	c__Methanomicrobia	o__Methanomicrobiales	f__Methanoregulaceae	g__Methanoregula	s__Methanoregula sp002839605	Methanomicrobiales archaeon HGW-Methanomicrobiales-3	NA
GCA_002839645.1	d__Archaea	p__Halobacteriota	c__Methanomicrobia	o__Methanomicrobiales	f__Methanoculleaceae	g__Methanoculleus	s__Methanoculleus sp002839645	Methanomicrobiales archaeon HGW-Methanomicrobiales-2	NA
GCA_002839675.1	d__Archaea	p__Halobacteriota	c__Methanomicrobia	o__Methanomicrobiales	f__Methanoregulaceae	g__Methanoregula	s__Methanoregula sp002839675	Methanomicrobiales archaeon HGW-Methanomicrobiales-1	NA
GCA_002839685.1	d__Archaea	p__Methanobacteriota	c__Methanobacteria	o__Methanobacteriales	f__Methanobacteriaceae	g__Methanobacterium	s__Methanobacterium subterraneum	Methanobacteriales archaeon HGW-Methanobacteriales-2	NA
GCA_002839705.1	d__Archaea	p__Methanobacteriota	c__Methanobacteria	o__Methanobacteriales	f__Methanobacteriaceae	g__UBA349	s__UBA349 sp002839705	Methanobacteriales archaeon HGW-Methanobacteriales-1	NA
GCA_002841105.1	d__Archaea	p__Altiarchaeota	c__Altiarchaeia	o__Altiarchaeales	f__Altiarchaeaceae	g__Altiarchaeum	s__Altiarchaeum sp002841105	Candidatus Altiarchaeales archaeon HGW-Altiarchaeales-1	NA
GCA_002844195.1	d__Archaea	p__Halobacteriota	c__Halobacteria	o__Halobacteriales	f__Haloferacaceae	g__Halegenticoccus	s__Halegenticoccus soli	Halegenticoccus soli	strain=SYSU A9-0
GCA_002844335.1	d__Archaea	p__Halobacteriota	c__Halobacteria	o__Halobacteriales	f__Haloarculaceae	g__Haloarcula	s__Haloarcula taiwanensis	Haloarcula taiwanensis	strain=Taiwanensis
GCA_002855455.1	d__Archaea	p__Halobacteriota	c__Halobacteria	o__Halobacteriales	f__Natrialbaceae	g__Natronobacterium	s__Natronobacterium gregoryi	Natronobacterium gregoryi SP2	strain=SP2
GCA_002855745.1	d__Archaea	p__Thermoproteota	c__Thermoprotei	o__Thermofilales	f__Thermofilaceae	g__Infirmifilum	s__Infirmifilum sp002855745	Thermofilum sp. NZ13	NA
GCA_002867475.1	d__Archaea	p__Nanoarchaeota	c__Nanoarchaeia	o__Woesearchaeales	f__BM511	g__BM511	s__BM511 sp002867475	Candidatus Woesearchaeota archaeon	NA
GCA_002871295.1	d__Archaea	p__Thermoproteota	c__Thermoprotei_A	o__Sulfolobales	f__Fervidicoccaceae	g__Fervidicoccus	s__Fervidicoccus fontis	Fervidicoccus fontis	NA
GCA_002877855.1	d__Archaea	p__Thermoproteota	c__Thermoprotei_A	o__Sulfolobales	f__Acidilobaceae	g__Caldisphaera	s__Caldisphaera sp002877855	Caldisphaera sp.	NA
GCA_002878135.1	d__Archaea	p__Thermoplasmatota	c__Thermoplasmata	o__ARK-15	f__ARK-15	g__ARK-15	s__ARK-15 sp002878135	Aciduliprofundum sp.	NA
GCA_002897655.1	d__Archaea	p__Nanoarchaeota	c__Nanoarchaeia	o__Pacearchaeales	f__GW2011-AR1	g__BMS3ABIN17	s__BMS3ABIN17 sp002897655	archaeon BMS3Abin17	NA
GCA_002897955.1	d__Archaea	p__Hydrothermarchaeota	c__Hydrothermarchaeia	o__Hydrothermarchaeales	f__BMS3B	g__BMS3B	s__BMS3B sp002897955	archaeon BMS3Bbin15	NA
GCA_002898035.1	d__Archaea	p__Hydrothermarchaeota	c__Hydrothermarchaeia	o__Hydrothermarchaeales	f__SZUA-236	g__SZUA-236	s__SZUA-236 sp002923215	archaeon BMS3Bbin16	NA
GCA_002898355.1	d__Archaea	p__Thermoproteota	c__Nitrososphaeria_A	o__Caldarchaeales	f__Caldarchaeaceae	g__HRBIN01	s__HRBIN01 sp002898355	archaeon HR01	NA
GCA_002898395.1	d__Archaea	p__Thermoproteota	c__Nitrososphaeria_A	o__Caldarchaeales	f__HR02	g__HRBIN02	s__HRBIN02 sp002898395	archaeon HR02	NA
GCA_002898445.1	d__Archaea	p__Thermoproteota	c__Nitrososphaeria	o__Nitrososphaerales	f__Nitrosocaldaceae	g__Nitrosocaldus	s__Nitrosocaldus cavascurensis	archaeon HR05	NA
GCA_002898655.1	d__Archaea	p__Thermoproteota	c__Nitrososphaeria	o__Nitrososphaerales	f__Nitrosocaldaceae	g__Nitrosocaldus	s__Nitrosocaldus sp002898655	archaeon HR04	NA
GCA_002899805.1	d__Archaea	p__Thermoproteota	c__Thermoprotei_A	o__Sulfolobales	f__Fervidicoccaceae	g__ARK-14	s__ARK-14 sp002899805	Fervidicoccus sp.	NA
GCA_002900535.1	d__Archaea	p__Thermoplasmatota	c__E2	o__DHVEG-1	f__DHVEG-1	g__M9B1D	s__M9B1D sp002900535	Thermoplasmata archaeon M9B1D	NA
GCA_002900545.1	d__Archaea	p__Thermoplasmatota	c__E2	o__DHVEG-1	f__DHVEG-1	g__SM1-50	s__SM1-50 sp002900555	Thermoplasmata archaeon M11B2D	NA
GCA_002900555.1	d__Archaea	p__Thermoplasmatota	c__E2	o__DHVEG-1	f__DHVEG-1	g__SM1-50	s__SM1-50 sp002900555	Thermoplasmata archaeon M9B2D	NA
GCA_002906215.1	d__Archaea	p__Thermoproteota	c__Nitrososphaeria	o__Nitrososphaerales	f__Nitrosocaldaceae	g__Nitrosocaldus	s__Nitrosocaldus cavascurensis	Candidatus Nitrosocaldus islandicus	NA
GCA_002906575.1	d__Archaea	p__Halobacteriota	c__Halobacteria	o__Halobacteriales	f__Haloferacaceae	g__Salinigranum	s__Salinigranum rubrum	Salinigranum rubrum	strain=GX10
GCA_002923215.1	d__Archaea	p__Hydrothermarchaeota	c__Hydrothermarchaeia	o__Hydrothermarchaeales	f__SZUA-236	g__SZUA-236	s__SZUA-236 sp002923215	archaeon BMS3Abin16	NA
GCA_002926195.1	d__Archaea	p__Halobacteriota	c__Methanosarcinia	o__Methanosarcinales	f__Methanocomedenaceae	g__Methanomarinus	s__Methanomarinus sp002926195	ANME-2 cluster archaeon HR1	NA
GCA_002945325.1	d__Archaea	p__Methanobacteriota	c__Methanococci	o__Methanococcales	f__Methanococcaceae	g__Methanococcus	s__Methanococcus maripaludis	Methanococcus maripaludis	strain=DSM 2067
GCA_002952775.1	d__Archaea	p__Halobacteriota	c__Halobacteria	o__Halobacteriales	f__Haloferacaceae	g__Halalkaliarchaeum	s__Halalkaliarchaeum desulfuricum	Halalkaliarchaeum desulfuricum	strain=AArc-Sl
GCA_002973515.1	d__Archaea	p__Halobacteriota	c__Methanosarcinia	o__Methanosarcinales	f__Methanosarcinaceae	g__Methanohalophilus	s__Methanohalophilus euhalobius	Methanohalophilus euhalobius	strain=DSM 10369
GCA_003009755.1	d__Archaea	p__Thermoplasmatota	c__SW-10-69-26	o__SW-10-69-26	f__SW-10-69-26	g__SW-10-69-26	s__SW-10-69-26 sp003009755	Thermoplasmatales archaeon SW_10_69_26	NA
GCA_003009795.1	d__Archaea	p__Nanohaloarchaeota	c__Nanosalinia	o__Nanosalinales	f__Nanosalinaceae	g__SW-4-43-9	s__SW-4-43-9 sp003009795	Nanohaloarchaea archaeon SW_7_43_1	NA
GCA_003009815.1	d__Archaea	p__Nanohaloarchaeota	c__Nanosalinia	o__Nanosalinales	f__Nanosalinaceae	g__SW-4-43-9	s__SW-4-43-9 sp003009815	Nanohaloarchaea archaeon SW_4_43_9	NA
GCA_003019345.1	d__Archaea	p__Thermoproteota	c__Thermoprotei_A	o__Marsarchaeales	f__Marsarchaeaceae	g__ECH-B-1	s__ECH-B-1 sp003019535	Candidatus Marsarchaeota G2 archaeon ECH_B_SAG-M15	NA
GCA_003019385.1	d__Archaea	p__Thermoproteota	c__Thermoprotei_A	o__Marsarchaeales	f__Marsarchaeaceae	g__BE-D	s__BE-D sp003019595	Candidatus Marsarchaeota G2 archaeon ECH_B_SAG-G16	NA
GCA_003019415.1	d__Archaea	p__Thermoproteota	c__Thermoprotei_A	o__Marsarchaeales	f__Marsarchaeaceae	g__BE-D	s__BE-D sp003019595	Candidatus Marsarchaeota G2 archaeon ECH_B_SAG-F08	NA
GCA_003019475.1	d__Archaea	p__Thermoproteota	c__Thermoprotei_A	o__Marsarchaeales	f__Marsarchaeaceae	g__ECH-B-1	s__ECH-B-1 sp003019535	Candidatus Marsarchaeota G2 archaeon ECH_B_3	NA
GCA_003019485.1	d__Archaea	p__Thermoproteota	c__Thermoprotei_A	o__Marsarchaeales	f__Marsarchaeaceae	g__ECH-B-1	s__ECH-B-1 sp003019535	Candidatus Marsarchaeota G2 archaeon ECH_B_SAG-C16	NA
GCA_003019515.1	d__Archaea	p__Thermoproteota	c__Thermoprotei_A	o__Marsarchaeales	f__Marsarchaeaceae	g__ECH-B-1	s__ECH-B-1 sp003019535	Candidatus Marsarchaeota G2 archaeon ECH_B_2	NA
GCA_003019535.1	d__Archaea	p__Thermoproteota	c__Thermoprotei_A	o__Marsarchaeales	f__Marsarchaeaceae	g__ECH-B-1	s__ECH-B-1 sp003019535	Candidatus Marsarchaeota G2 archaeon ECH_B_1	NA
GCA_003019545.1	d__Archaea	p__Thermoproteota	c__Thermoprotei_A	o__Marsarchaeales	f__Marsarchaeaceae	g__ECH-B-1	s__ECH-B-1 sp003019535	Candidatus Marsarchaeota G2 archaeon OSP_D	NA
GCA_003019595.1	d__Archaea	p__Thermoproteota	c__Thermoprotei_A	o__Marsarchaeales	f__Marsarchaeaceae	g__BE-D	s__BE-D sp003019595	Candidatus Marsarchaeota G1 archaeon BE_D	NA
GCA_003019615.1	d__Archaea	p__Thermoproteota	c__Thermoprotei_A	o__Marsarchaeales	f__Marsarchaeaceae	g__BE-D	s__BE-D sp003019595	Candidatus Marsarchaeota G1 archaeon OSP_C	NA
GCA_003020925.1	d__Archaea	p__Halobacteriota	c__Halobacteria	o__Halobacteriales	f__Haloarculaceae	g__Halomicroarcula	s__Halomicroarcula sp003020925	Halobacteriales archaeon QS_6_64_34	NA
GCA_003020945.1	d__Archaea	p__Halobacteriota	c__Halobacteria	o__Halobacteriales	f__Haloferacaceae	g__Halobaculum	s__Halobaculum sp003020945	Halobacteriales archaeon QS_6_71_20	NA
GCA_003020965.1	d__Archaea	p__Halobacteriota	c__Halobacteria	o__Halobacteriales	f__Haloarculaceae	g__Natronomonas	s__Natronomonas sp003020965	Halobacteriales archaeon QS_4_69_225	NA
GCA_003020985.1	d__Archaea	p__Halobacteriota	c__Halobacteria	o__Halobacteriales	f__Haloarculaceae	g__Haloglomus	s__Haloglomus sp003020985	Halobacteriales archaeon QS_4_70_19	NA
GCA_003021005.1	d__Archaea	p__Halobacteriota	c__Halobacteria	o__Halobacteriales	f__Haloarculaceae	g__Natronomonas	s__Natronomonas sp003021005	Halobacteriales archaeon QS_1_69_70	NA
GCA_003021015.1	d__Archaea	p__Halobacteriota	c__Halobacteria	o__Halobacteriales	f__Haloarculaceae	g__Halovenus	s__Halovenus sp003021015	Halobacteriales archaeon QS_4_66_20	NA
GCA_003021045.1	d__Archaea	p__Halobacteriota	c__Halobacteria	o__Halobacteriales	f__Halococcaceae	g__Halococcus	s__Halococcus sp003021045	Halobacteriales archaeon QS_4_69_34	NA
GCA_003021085.1	d__Archaea	p__Halobacteriota	c__Halobacteria	o__Halobacteriales	f__PXRE01	g__PXRE01	s__PXRE01 sp003021085	Halobacteriales archaeon QS_1_68_20	NA
GCA_003021105.1	d__Archaea	p__Halobacteriota	c__Halobacteria	o__Halobacteriales	f__Haloarculaceae	g__QS-1-68-17	s__QS-1-68-17 sp003021105	Halobacteriales archaeon QS_1_68_17	NA
GCA_003021145.1	d__Archaea	p__Halobacteriota	c__Halobacteria	o__Halobacteriales	f__Halococcaceae	g__Halococcus	s__Halococcus sp003022685	Halobacteriales archaeon QH_9_66_26	NA
GCA_003021175.1	d__Archaea	p__Halobacteriota	c__Halobacteria	o__Halobacteriales	f__Haloarculaceae	g__Halosegnis	s__Halosegnis sp003021175	Halobacteriales archaeon QH_7_66_36	NA
GCA_003021205.1	d__Archaea	p__Halobacteriota	c__Halobacteria	o__Halobacteriales	f__Haloarculaceae	g__Halovenus	s__Halovenus sp003022845	Halobacteriales archaeon QH_6_66_25	NA
GCA_003021235.1	d__Archaea	p__Halobacteriota	c__Halobacteria	o__Halobacteriales	f__Halococcaceae	g__Halococcus	s__Halococcus sp003021235	Halobacteriales archaeon QH_6_64_20	NA
GCA_003021285.1	d__Archaea	p__Halobacteriota	c__Halobacteria	o__Halobacteriales	f__Haloarculaceae	g__Halovenus	s__Halovenus sp003021285	Halobacteriales archaeon QH_2_65_14	NA
GCA_003021305.1	d__Archaea	p__Halobacteriota	c__Halobacteria	o__Halobacteriales	f__Haloarculaceae	g__QH-10-67-22	s__QH-10-67-22 sp003021305	Halobacteriales archaeon QH_10_67_22	NA
GCA_003021325.1	d__Archaea	p__Halobacteriota	c__Halobacteria	o__Halobacteriales	f__Haloarculaceae	g__Natronomonas	s__Natronomonas sp003021325	Halobacteriales archaeon QH_10_70_21	NA
GCA_003021335.1	d__Archaea	p__Halobacteriota	c__Halobacteria	o__Halobacteriales	f__Haloarculaceae	g__Halovenus	s__Halovenus sp003021335	Halobacteriales archaeon QH_10_67_13	NA
GCA_003021655.1	d__Archaea	p__Halobacteriota	c__Halobacteria	o__Halobacteriales	f__Haloarculaceae	g__QS-4-69-31	s__QS-4-69-31 sp003021655	Halobacteriales archaeon QS_4_69_31	NA
GCA_003021685.1	d__Archaea	p__Halobacteriota	c__Halobacteria	o__Halobacteriales	f__Haloarculaceae	g__Halomicrobium	s__Halomicrobium sp003021685	Halobacteriales archaeon QS_4_62_28	NA
GCA_003021705.1	d__Archaea	p__Halobacteriota	c__Halobacteria	o__Halobacteriales	f__Halococcaceae	g__Halococcus	s__Halococcus sp003021705	Halobacteriales archaeon QS_3_64_16	NA
GCA_003021725.1	d__Archaea	p__Halobacteriota	c__Halobacteria	o__Halobacteriales	f__Halococcaceae	g__Halococcus	s__Halococcus sp003021725	Halobacteriales archaeon QH_8_64_26	NA
GCA_003021745.1	d__Archaea	p__Halobacteriota	c__Halobacteria	o__Halobacteriales	f__Haloarculaceae	g__Natronomonas	s__Natronomonas sp003021745	Halobacteriales archaeon QH_7_69_31	NA
GCA_003021755.1	d__Archaea	p__Halobacteriota	c__Halobacteria	o__Halobacteriales	f__Haloarculaceae	g__Halomicroarcula	s__Halomicroarcula sp003021755	Halobacteriales archaeon QH_8_67_36	NA
GCA_003021785.1	d__Archaea	p__Halobacteriota	c__Halobacteria	o__Halobacteriales	f__Haloarculaceae	g__Halosegnis	s__Halosegnis sp003021785	Halobacteriales archaeon QH_7_65_31	NA
GCA_003021975.1	d__Archaea	p__Halobacteriota	c__Halobacteria	o__Halobacteriales	f__Haloarculaceae	g__Halomarina	s__Halomarina sp003021975	Halobacteriales archaeon QS_5_70_17	NA
GCA_003022005.1	d__Archaea	p__Halobacteriota	c__Halobacteria	o__Halobacteriales	f__Haloarculaceae	g__QS-5-70-15	s__QS-5-70-15 sp003022005	Halobacteriales archaeon QS_5_70_15	NA
GCA_003022045.1	d__Archaea	p__Halobacteriota	c__Halobacteria	o__Halobacteriales	f__Haloarculaceae	g__Halosimplex	s__Halosimplex sp003023165	Halobacteriales archaeon QH_8_67_27	NA
GCA_003022085.1	d__Archaea	p__Halobacteriota	c__Halobacteria	o__Halobacteriales	f__Haloarculaceae	g__Halovenus	s__Halovenus sp003022085	Halobacteriales archaeon QH_10_65_19	NA
GCA_003022685.1	d__Archaea	p__Halobacteriota	c__Halobacteria	o__Halobacteriales	f__Halococcaceae	g__Halococcus	s__Halococcus sp003022685	Halobacteriales archaeon SW_9_67_24	NA
GCA_003022725.1	d__Archaea	p__Halobacteriota	c__Halobacteria	o__Halobacteriales	f__Haloarculaceae	g__Halovenus	s__Halovenus sp003022725	Halobacteriales archaeon SW_7_65_23	NA
GCA_003022745.1	d__Archaea	p__Halobacteriota	c__Halobacteria	o__Halobacteriales	f__Haloarculaceae	g__SW-9-67-25	s__SW-9-67-25 sp003022745	Halobacteriales archaeon SW_9_67_25	NA
GCA_003022765.1	d__Archaea	p__Halobacteriota	c__Halobacteria	o__Halobacteriales	f__Haloarculaceae	g__Halosegnis	s__Halosegnis sp003021785	Halobacteriales archaeon SW_8_65_20	NA
GCA_003022805.1	d__Archaea	p__Halobacteriota	c__Halobacteria	o__Halobacteriales	f__SW-7-71-33	g__SW-7-71-33	s__SW-7-71-33 sp003022865	Halobacteriales archaeon SW_7_71_33	NA
GCA_003022815.1	d__Archaea	p__Halobacteriota	c__Halobacteria	o__Halobacteriales	f__Haloarculaceae	g__Natronomonas	s__Natronomonas sp003022815	Halobacteriales archaeon SW_5_68_122	NA
GCA_003022845.1	d__Archaea	p__Halobacteriota	c__Halobacteria	o__Halobacteriales	f__Haloarculaceae	g__Halovenus	s__Halovenus sp003022845	Halobacteriales archaeon SW_10_66_29	NA
GCA_003022865.1	d__Archaea	p__Halobacteriota	c__Halobacteria	o__Halobacteriales	f__SW-7-71-33	g__SW-7-71-33	s__SW-7-71-33 sp003022865	Halobacteriales archaeon SW_5_70_135	NA
GCA_003022905.1	d__Archaea	p__Halobacteriota	c__Halobacteria	o__Halobacteriales	f__Haloarculaceae	g__Natronomonas	s__Natronomonas sp003022905	Halobacteriales archaeon QS_9_68_42	NA
GCA_003022925.1	d__Archaea	p__Halobacteriota	c__Halobacteria	o__Halobacteriales	f__Halococcaceae	g__Halococcus	s__Halococcus sp003022925	Halobacteriales archaeon QS_8_65_32	NA
GCA_003022945.1	d__Archaea	p__Halobacteriota	c__Halobacteria	o__Halobacteriales	f__Haloarculaceae	g__Natronomonas	s__Natronomonas sp003022945	Halobacteriales archaeon QS_8_69_73	NA
GCA_003023165.1	d__Archaea	p__Halobacteriota	c__Halobacteria	o__Halobacteriales	f__Haloarculaceae	g__Halosimplex	s__Halosimplex sp003023165	Halobacteriales archaeon QS_9_67_15	NA
GCA_003023185.1	d__Archaea	p__Halobacteriota	c__Halobacteria	o__Halobacteriales	f__Haloarculaceae	g__Halosegnis	s__Halosegnis sp003023185	Halobacteriales archaeon QS_9_67_17	NA
GCA_003023195.1	d__Archaea	p__Halobacteriota	c__Halobacteria	o__Halobacteriales	f__SW-7-71-33	g__SW-7-71-33	s__SW-7-71-33 sp003023195	Halobacteriales archaeon QS_8_69_26	NA
GCA_003023215.1	d__Archaea	p__Halobacteriota	c__Halobacteria	o__Halobacteriales	f__Haloarculaceae	g__Halosegnis	s__Halosegnis sp003021785	Halobacteriales archaeon SW_6_65_46	NA
GCA_003023405.1	d__Archaea	p__Halobacteriota	c__Halobacteria	o__Halobacteriales	f__Haloferacaceae	g__Halorubrum	s__Halorubrum sp003023405	Halobacteriales archaeon SW_8_68_21	NA
GCA_003023415.1	d__Archaea	p__Halobacteriota	c__Halobacteria	o__Halobacteriales	f__Haloarculaceae	g__Halovenus	s__Halovenus sp003021015	Halobacteriales archaeon SW_8_66_22	NA
GCA_003023465.1	d__Archaea	p__Halobacteriota	c__Halobacteria	o__Halobacteriales	f__Haladaptataceae	g__Halorussus	s__Halorussus sp003023465	Halobacteriales archaeon SW_6_65_15	NA
GCA_003023485.1	d__Archaea	p__Halobacteriota	c__Halobacteria	o__Halobacteriales	f__Haloarculaceae	g__SW-9-67-25	s__SW-9-67-25 sp003023485	Halobacteriales archaeon SW_10_68_16	NA
GCA_003023535.1	d__Archaea	p__Halobacteriota	c__Halobacteria	o__Halobacteriales	f__Haloarculaceae	g__Natronomonas	s__Natronomonas sp003023535	Halobacteriales archaeon QS_9_70_65	NA
GCA_003023565.1	d__Archaea	p__Halobacteriota	c__Halobacteria	o__Halobacteriales	f__QS-9-68-17	g__Halostella	s__Halostella sp003023565	Halobacteriales archaeon QS_9_68_17	NA
GCA_003023785.1	d__Archaea	p__Halobacteriota	c__Halobacteria	o__Halobacteriales	f__Haloarculaceae	g__QS-5-68-33	s__QS-5-68-33 sp003023785	Halobacteriales archaeon QS_5_68_33	NA
GCA_003034855.1	d__Archaea	p__Halobacteriota	c__Methanonatronarchaeia	o__Methanonatronarchaeales	f__Methanonatronarchaeaceae	g__PZKD01	s__PZKD01 sp003034855	archaeon SCG-AAA382B04	NA
GCA_003045125.1	d__Archaea	p__Thermoproteota	c__Nitrososphaeria	o__Nitrososphaerales	f__Nitrosopumilaceae	g__Nitrosopelagicus	s__Nitrosopelagicus brevis	Candidatus Nitrosopelagicus brevis	strain=U25
GCA_003052125.1	d__Archaea	p__Methanobacteriota	c__Methanococci	o__Methanococcales	f__Methanococcaceae	g__Methanococcus	s__Methanococcus maripaludis	Methanococcus maripaludis	strain=OS7mut1
GCA_003056265.1	d__Archaea	p__Thermoproteota	c__Thermoprotei_A	o__Sulfolobales	f__NBVN01	g__Zestosphaera	s__Zestosphaera tikiterensis	Zestosphaera tikiterensis	NA
GCA_003056285.1	d__Archaea	p__Thermoproteota	c__Nitrososphaeria_A	o__Caldarchaeales	f__Wolframiiraptoraceae	g__Terraquivivens	s__Terraquivivens tikiterensis	Candidatus Terraquivivens tikiterensis	NA
GCA_003058365.1	d__Archaea	p__Halobacteriota	c__Halobacteria	o__Halobacteriales	f__Haloarculaceae	g__Halococcoides	s__Halococcoides cellulosivorans	Halococcoides cellulosivorans	strain=HArcel1
GCA_003086415.2	d__Archaea	p__Nanoarchaeota	c__Nanoarchaeia	o__Nanoarchaeales	f__Nanopusillaceae	g__Nanopusillus	s__Nanopusillus stetteri_A	Candidatus Nanobsidianus stetteri	NA
GCA_003086435.1	d__Archaea	p__Thermoproteota	c__Thermoprotei_A	o__Sulfolobales	f__Sulfolobaceae	g__Acidianus	s__Acidianus hospitalis	Acidianus hospitalis	NA
GCA_003086455.1	d__Archaea	p__Thermoproteota	c__Thermoprotei_A	o__Sulfolobales	f__Sulfolobaceae	g__Saccharolobus	s__Saccharolobus islandicus	Sulfolobus islandicus	NA
GCA_003086475.1	d__Archaea	p__Nanoarchaeota	c__Nanoarchaeia	o__Nanoarchaeales	f__Nanopusillaceae	g__Nanopusillus	s__Nanopusillus stetteri_A	Candidatus Nanobsidianus stetteri	NA
GCA_003086535.1	d__Archaea	p__Thermoproteota	c__Thermoprotei_A	o__Sulfolobales	f__Sulfolobaceae	g__Acd1	s__Acd1 sp000389735	Sulfolobales archaeon SCGC AB-777_J03	NA
GCA_003086555.1	d__Archaea	p__Thermoproteota	c__Thermoprotei_A	o__Sulfolobales	f__Sulfolobaceae	g__Stygiolobus	s__Stygiolobus sp003086555	Sulfolobus sp. SCGC AB-777_G06	NA
GCA_003096235.1	d__Archaea	p__Thermoproteota	c__Bathyarchaeia	o__B26-1	f__BA1	g__BIN-L-1	s__BIN-L-1 sp003096235	Candidatus Bathyarchaeota archaeon	NA
GCA_003096255.1	d__Archaea	p__Thermoproteota	c__Bathyarchaeia	o__B26-1	f__BA1	g__BIN-L-1	s__BIN-L-1 sp003096255	Candidatus Bathyarchaeota archaeon	NA
GCA_003104905.1	d__Archaea	p__Halobacteriota	c__Methanosarcinia	o__Methanosarcinales	f__Methanoperedenaceae	g__Methanoperedens	s__Methanoperedens sp003104905	Candidatus Methanoperedenaceae archaeon	NA
GCA_003111605.1	d__Archaea	p__Methanobacteriota	c__Methanobacteria	o__Methanobacteriales	f__Methanobacteriaceae	g__Methanobrevibacter_A	s__Methanobrevibacter_A woesei	Methanobrevibacter woesei	strain=DSM 11979
GCA_003111625.1	d__Archaea	p__Methanobacteriota	c__Methanobacteria	o__Methanobacteriales	f__Methanobacteriaceae	g__Methanobrevibacter_A	s__Methanobrevibacter_A thaueri	Methanobrevibacter thaueri	strain=DSM 11995
GCA_003116855.1	d__Archaea	p__Thermoproteota	c__Thermoprotei_A	o__Sulfolobales	f__AG1	g__AG1	s__AG1 sp003116855	Desulfurococcaceae archaeon AG1	strain=AG1
GCA_003132625.1	d__Archaea	p__Halobacteriota	c__Bog-38	o__Bog-38	f__Bog-38	g__Bog-38	s__Bog-38 sp003162175	Euryarchaeota archaeon	NA
GCA_003133305.1	d__Archaea	p__Halobacteriota	c__Bog-38	o__Bog-38	f__Bog-38	g__Bog-38	s__Bog-38 sp003162175	Euryarchaeota archaeon	NA
GCA_003133625.1	d__Archaea	p__Thermoproteota	c__Bathyarchaeia	o__B26-1	f__UBA233	g__PALSA-986	s__PALSA-986 sp003133625	Candidatus Bathyarchaeota archaeon	NA
GCA_003134315.1	d__Archaea	p__Methanobacteriota	c__Methanobacteria	o__Methanobacteriales	f__Methanobacteriaceae	g__Methanobacterium_B	s__Methanobacterium_B sp003158115	Methanobacterium sp.	NA
GCA_003135575.1	d__Archaea	p__Thermoproteota	c__Nitrososphaeria	o__Nitrososphaerales	f__UBA183	g__BOG-1369	s__BOG-1369 sp003135575	Nitrososphaerota archaeon	NA
GCA_003135915.1	d__Archaea	p__Halobacteriota	c__Methanomicrobia	o__Methanomicrobiales	f__Methanoregulaceae	g__Methanoregula	s__Methanoregula sp003154335	Methanoregula sp.	NA
GCA_003135935.1	d__Archaea	p__Thermoplasmatota	c__Thermoplasmata	o__Methanomassiliicoccales	f__UBA472	g__FEN-33	s__FEN-33 sp003135935	Methanomassiliicoccaceae archaeon	NA
GCA_003136075.1	d__Archaea	p__Halobacteriota	c__Methanomicrobia	o__Methanomicrobiales	f__Methanoregulaceae	g__Methanoregula	s__Methanoregula sp003136075	Methanoregula sp.	NA
GCA_003136455.1	d__Archaea	p__Halobacteriota	c__Bog-38	o__Bog-38	f__Bog-38	g__Bog-38	s__Bog-38 sp003162175	Euryarchaeota archaeon	NA
GCA_003138595.1	d__Archaea	p__Halobacteriota	c__Bog-38	o__Bog-38	f__Bog-38	g__Bog-38	s__Bog-38 sp003139855	Euryarchaeota archaeon	NA
GCA_003138775.1	d__Archaea	p__Methanobacteriota	c__Methanobacteria	o__Methanobacteriales	f__Methanobacteriaceae	g__Methanobacterium_A	s__Methanobacterium_A sp003166335	Methanobacterium sp.	NA
GCA_003139235.1	d__Archaea	p__Halobacteriota	c__Bog-38	o__Bog-38	f__Bog-38	g__Bog-38	s__Bog-38 sp003139855	Euryarchaeota archaeon	NA
GCA_003139715.1	d__Archaea	p__Thermoproteota	c__Nitrososphaeria	o__Nitrososphaerales	f__UBA183	g__BOG-1369	s__BOG-1369 sp003164815	Nitrososphaerota archaeon	NA
GCA_003139855.1	d__Archaea	p__Halobacteriota	c__Bog-38	o__Bog-38	f__Bog-38	g__Bog-38	s__Bog-38 sp003139855	Euryarchaeota archaeon	NA
GCA_003139895.1	d__Archaea	p__Halobacteriota	c__Bog-38	o__Bog-38	f__Bog-38	g__Bog-38	s__Bog-38 sp003139855	Euryarchaeota archaeon	NA
GCA_003141035.1	d__Archaea	p__Methanobacteriota	c__Methanobacteria	o__Methanobacteriales	f__Methanobacteriaceae	g__Methanobacterium_B	s__Methanobacterium_B sp003158115	Methanobacterium sp.	NA
GCA_003141075.1	d__Archaea	p__Halobacteriota	c__Bog-38	o__Bog-38	f__Bog-38	g__Bog-38	s__Bog-38 sp003139855	Euryarchaeota archaeon	NA
GCA_003141295.1	d__Archaea	p__Thermoproteota	c__Bathyarchaeia	o__B26-1	f__UBA233	g__PALSA-986	s__PALSA-986 sp003141855	Candidatus Bathyarchaeota archaeon	NA
GCA_003141335.1	d__Archaea	p__Halobacteriota	c__Methanomicrobia	o__Methanomicrobiales	f__Methanoregulaceae	g__Methanoregula	s__Methanoregula sp003141335	Methanoregula sp.	NA
GCA_003141775.1	d__Archaea	p__Halobacteriota	c__Bog-38	o__Bog-38	f__Bog-38	g__Bog-38	s__Bog-38 sp003170935	Euryarchaeota archaeon	NA
GCA_003141855.1	d__Archaea	p__Thermoproteota	c__Bathyarchaeia	o__B26-1	f__UBA233	g__PALSA-986	s__PALSA-986 sp003141855	Candidatus Bathyarchaeota archaeon	NA
GCA_003142045.1	d__Archaea	p__Halobacteriota	c__Bog-38	o__Bog-38	f__Bog-38	g__Bog-38	s__Bog-38 sp003162175	Euryarchaeota archaeon	NA
GCA_003142655.1	d__Archaea	p__Halobacteriota	c__Bog-38	o__Bog-38	f__Bog-38	g__Bog-38	s__Bog-38 sp003162175	Euryarchaeota archaeon	NA
GCA_003144275.1	d__Archaea	p__Asgardarchaeota	c__Heimdallarchaeia	o__Hodarchaeales	f__Hodarchaeaceae	g__Hodarchaeum	s__Hodarchaeum sp003144275	Candidatus Heimdallarchaeota archaeon B3_Heim	NA
GCA_003149675.1	d__Archaea	p__Methanobacteriota	c__Methanobacteria	o__Methanobacteriales	f__Methanobacteriaceae	g__Methanosphaera	s__Methanosphaera cuniculi	Methanosphaera cuniculi	strain=DSM 4103
GCA_003151535.1	d__Archaea	p__Methanobacteriota	c__Methanobacteria	o__Methanobacteriales	f__Methanobacteriaceae	g__Methanobacterium_B	s__Methanobacterium_B sp003151535	Methanobacterium sp.	NA
GCA_003151735.1	d__Archaea	p__Thermoproteota	c__Bathyarchaeia	o__B26-1	f__UBA233	g__PALSA-986	s__PALSA-986 sp003151735	Candidatus Bathyarchaeota archaeon	NA
GCA_003152955.1	d__Archaea	p__Thermoproteota	c__Bathyarchaeia	o__40CM-2-53-6	f__FEN-987	g__FEN-987	s__FEN-987 sp003152955	Candidatus Bathyarchaeota archaeon	NA
GCA_003153815.1	d__Archaea	p__Methanobacteriota	c__Methanobacteria	o__Methanobacteriales	f__Methanobacteriaceae	g__Methanobacterium_B	s__Methanobacterium_B sp003162115	Methanobacterium sp.	NA
GCA_003153835.1	d__Archaea	p__Halobacteriota	c__Methanomicrobia	o__Methanomicrobiales	f__Methanoregulaceae	g__Methanoregula	s__Methanoregula sp003154335	Methanoregula sp.	NA
GCA_003153895.1	d__Archaea	p__Thermoplasmatota	c__Thermoplasmata	o__Methanomassiliicoccales	f__UBA472	g__FEN-33	s__FEN-33 sp003153895	Methanomassiliicoccaceae archaeon	NA
GCA_003154225.1	d__Archaea	p__Halobacteriota	c__Bog-38	o__Bog-38	f__Bog-38	g__Bog-38	s__Bog-38 sp003162175	Euryarchaeota archaeon	NA
GCA_003154335.1	d__Archaea	p__Halobacteriota	c__Methanomicrobia	o__Methanomicrobiales	f__Methanoregulaceae	g__Methanoregula	s__Methanoregula sp003154335	Methanoregula sp.	NA
GCA_003155735.1	d__Archaea	p__Halobacteriota	c__Bog-38	o__Bog-38	f__Bog-38	g__Bog-38	s__Bog-38 sp003162175	Euryarchaeota archaeon	NA
GCA_003155755.1	d__Archaea	p__Halobacteriota	c__Bog-38	o__Bog-38	f__Bog-38	g__Bog-38	s__Bog-38 sp003162175	Euryarchaeota archaeon	NA
GCA_003155855.1	d__Archaea	p__Halobacteriota	c__Bog-38	o__Bog-38	f__Bog-38	g__Bog-38	s__Bog-38 sp003162175	Euryarchaeota archaeon	NA
GCA_003155875.1	d__Archaea	p__Halobacteriota	c__Bog-38	o__Bog-38	f__Bog-38	g__Bog-38	s__Bog-38 sp003162175	Euryarchaeota archaeon	NA
GCA_003156255.1	d__Archaea	p__Halobacteriota	c__Bog-38	o__Bog-38	f__Bog-38	g__Bog-38	s__Bog-38 sp003139855	Euryarchaeota archaeon	NA
GCA_003156955.1	d__Archaea	p__Halobacteriota	c__Bog-38	o__Bog-38	f__Bog-38	g__Bog-38	s__Bog-38 sp003162175	Euryarchaeota archaeon	NA
GCA_003157115.1	d__Archaea	p__Halobacteriota	c__Methanosarcinia	o__Methanotrichales	f__Methanotrichaceae	g__Fen-7	s__Fen-7 sp003162615	Methanothrix sp.	NA
GCA_003157235.1	d__Archaea	p__Halobacteriota	c__Methanosarcinia	o__Methanosarcinales	f__Methanosarcinaceae	g__Methanosarcina	s__Methanosarcina sp003157235	Methanosarcina sp.	NA
GCA_003157355.1	d__Archaea	p__Halobacteriota	c__Bog-38	o__Bog-38	f__Bog-38	g__Bog-38	s__Bog-38 sp003162175	Euryarchaeota archaeon	NA
GCA_003157375.1	d__Archaea	p__Methanobacteriota	c__Methanobacteria	o__Methanobacteriales	f__Methanobacteriaceae	g__Methanobacterium_B	s__Methanobacterium_B sp003158115	Methanobacterium sp.	NA
GCA_003157805.1	d__Archaea	p__Halobacteriota	c__Bog-38	o__Bog-38	f__Bog-38	g__Bog-38	s__Bog-38 sp003162175	Euryarchaeota archaeon	NA
GCA_003157895.1	d__Archaea	p__Halobacteriota	c__Methanomicrobia	o__Methanomicrobiales	f__Methanoregulaceae	g__Methanoregula	s__Methanoregula sp003157895	Methanoregula sp.	NA
GCA_003157915.1	d__Archaea	p__Halobacteriota	c__Methanosarcinia	o__Methanotrichales	f__Methanotrichaceae	g__Fen-7	s__Fen-7 sp003162615	Methanothrix sp.	NA
GCA_003158115.1	d__Archaea	p__Methanobacteriota	c__Methanobacteria	o__Methanobacteriales	f__Methanobacteriaceae	g__Methanobacterium_B	s__Methanobacterium_B sp003158115	Methanobacterium sp.	NA
GCA_003158275.1	d__Archaea	p__Halobacteriota	c__Bog-38	o__Bog-38	f__Bog-38	g__Bog-38	s__Bog-38 sp003158275	Euryarchaeota archaeon	NA
GCA_003158635.1	d__Archaea	p__Methanobacteriota	c__Methanobacteria	o__Methanobacteriales	f__Methanobacteriaceae	g__Methanobacterium_A	s__Methanobacterium_A sp003166335	Methanobacterium sp.	NA
GCA_003158935.1	d__Archaea	p__Halobacteriota	c__Bog-38	o__Bog-38	f__Bog-38	g__Bog-38	s__Bog-38 sp003162175	Euryarchaeota archaeon	NA
GCA_003159405.1	d__Archaea	p__Halobacteriota	c__Bog-38	o__Bog-38	f__Bog-38	g__Bog-38	s__Bog-38 sp003158275	Euryarchaeota archaeon	NA
GCA_003159635.1	d__Archaea	p__Halobacteriota	c__Bog-38	o__Bog-38	f__Bog-38	g__Bog-38	s__Bog-38 sp003158275	Euryarchaeota archaeon	NA
GCA_003159695.1	d__Archaea	p__Halobacteriota	c__Bog-38	o__Bog-38	f__Bog-38	g__Bog-38	s__Bog-38 sp003139855	Euryarchaeota archaeon	NA
GCA_003160575.1	d__Archaea	p__Halobacteriota	c__Bog-38	o__Bog-38	f__Bog-38	g__Bog-38	s__Bog-38 sp003139855	Euryarchaeota archaeon	NA
GCA_003160755.1	d__Archaea	p__Halobacteriota	c__Syntropharchaeia	o__ANME-1	f__ANME-1	g__QEXZ01	s__QEXZ01 sp003160755	Methanomicrobiales archaeon	NA
GCA_003161665.1	d__Archaea	p__Halobacteriota	c__Bog-38	o__Bog-38	f__Bog-38	g__Bog-38	s__Bog-38 sp003162175	Euryarchaeota archaeon	NA
GCA_003161735.1	d__Archaea	p__Halobacteriota	c__Bog-38	o__Bog-38	f__Bog-38	g__Bog-38	s__Bog-38 sp003162175	Euryarchaeota archaeon	NA
GCA_003161795.1	d__Archaea	p__Halobacteriota	c__Bog-38	o__Bog-38	f__Bog-38	g__Bog-38	s__Bog-38 sp003162175	Euryarchaeota archaeon	NA
GCA_003161815.1	d__Archaea	p__Methanobacteriota	c__Methanobacteria	o__Methanobacteriales	f__Methanobacteriaceae	g__Methanobacterium_A	s__Methanobacterium_A sp003161815	Methanobacterium sp.	NA
GCA_003161875.1	d__Archaea	p__Methanobacteriota	c__Methanobacteria	o__Methanobacteriales	f__Methanobacteriaceae	g__Methanobacterium_B	s__Methanobacterium_B sp003162115	Methanobacterium sp.	NA
GCA_003162075.1	d__Archaea	p__Halobacteriota	c__Bog-38	o__Bog-38	f__Bog-38	g__Bog-38	s__Bog-38 sp003162175	Euryarchaeota archaeon	NA
GCA_003162115.1	d__Archaea	p__Methanobacteriota	c__Methanobacteria	o__Methanobacteriales	f__Methanobacteriaceae	g__Methanobacterium_B	s__Methanobacterium_B sp003162115	Methanobacterium sp.	NA
GCA_003162175.1	d__Archaea	p__Halobacteriota	c__Bog-38	o__Bog-38	f__Bog-38	g__Bog-38	s__Bog-38 sp003162175	Euryarchaeota archaeon	NA
GCA_003162195.1	d__Archaea	p__Halobacteriota	c__Bog-38	o__Bog-38	f__Bog-38	g__Bog-38	s__Bog-38 sp003162175	Euryarchaeota archaeon	NA
GCA_003162535.1	d__Archaea	p__Halobacteriota	c__Bog-38	o__Bog-38	f__Bog-38	g__Bog-38	s__Bog-38 sp003162175	Euryarchaeota archaeon	NA
GCA_003162615.1	d__Archaea	p__Halobacteriota	c__Methanosarcinia	o__Methanotrichales	f__Methanotrichaceae	g__Fen-7	s__Fen-7 sp003162615	Methanothrix sp.	NA
GCA_003162655.1	d__Archaea	p__Methanobacteriota	c__Methanobacteria	o__Methanobacteriales	f__Methanobacteriaceae	g__Methanobacterium_B	s__Methanobacterium_B sp003162655	Methanobacterium sp.	NA
GCA_003162745.1	d__Archaea	p__Halobacteriota	c__Bog-38	o__Bog-38	f__Bog-38	g__Bog-38	s__Bog-38 sp003162175	Euryarchaeota archaeon	NA
GCA_003163455.1	d__Archaea	p__Halobacteriota	c__Bog-38	o__Bog-38	f__Bog-38	g__Bog-38	s__Bog-38 sp003139855	Euryarchaeota archaeon	NA
GCA_003163595.1	d__Archaea	p__Halobacteriota	c__Bog-38	o__Bog-38	f__Bog-38	g__Bog-38	s__Bog-38 sp003139855	Euryarchaeota archaeon	NA
GCA_003164295.1	d__Archaea	p__Thermoproteota	c__Bathyarchaeia	o__B26-1	f__UBA233	g__PALSA-986	s__PALSA-986 sp003164295	Candidatus Bathyarchaeota archaeon	NA
GCA_003164415.1	d__Archaea	p__Methanobacteriota	c__Methanobacteria	o__Methanobacteriales	f__Methanobacteriaceae	g__Methanobacterium_B	s__Methanobacterium_B sp003164415	Methanobacterium sp.	NA
GCA_003164755.1	d__Archaea	p__Halobacteriota	c__Methanosarcinia	o__Methanosarcinales	f__Methanosarcinaceae	g__Methanosarcina	s__Methanosarcina sp003164755	Methanosarcina sp.	NA
GCA_003164775.1	d__Archaea	p__Methanobacteriota	c__Methanobacteria	o__Methanobacteriales	f__Methanobacteriaceae	g__Methanobacterium_B	s__Methanobacterium_B sp003158115	Methanobacterium sp.	NA
GCA_003164815.1	d__Archaea	p__Thermoproteota	c__Nitrososphaeria	o__Nitrososphaerales	f__UBA183	g__BOG-1369	s__BOG-1369 sp003164815	Nitrososphaerota archaeon	NA
GCA_003165195.1	d__Archaea	p__Thermoproteota	c__Bathyarchaeia	o__B26-1	f__UBA233	g__PALSA-986	s__PALSA-986 sp003165195	Candidatus Bathyarchaeota archaeon	NA
GCA_003165375.1	d__Archaea	p__Halobacteriota	c__Bog-38	o__Bog-38	f__Bog-38	g__Bog-38	s__Bog-38 sp003139855	Euryarchaeota archaeon	NA
GCA_003166275.1	d__Archaea	p__Halobacteriota	c__Bog-38	o__Bog-38	f__Bog-38	g__Bog-38	s__Bog-38 sp003139855	Euryarchaeota archaeon	NA
GCA_003166335.1	d__Archaea	p__Methanobacteriota	c__Methanobacteria	o__Methanobacteriales	f__Methanobacteriaceae	g__Methanobacterium_A	s__Methanobacterium_A sp003166335	Methanobacterium sp.	NA
GCA_003167795.1	d__Archaea	p__Halobacteriota	c__Bog-38	o__Bog-38	f__Bog-38	g__Bog-38	s__Bog-38 sp003139855	Euryarchaeota archaeon	NA
GCA_003168395.1	d__Archaea	p__Halobacteriota	c__Bog-38	o__Bog-38	f__Bog-38	g__Bog-38	s__Bog-38 sp003162175	Euryarchaeota archaeon	NA
GCA_003168415.1	d__Archaea	p__Halobacteriota	c__Bog-38	o__Bog-38	f__Bog-38	g__Bog-38	s__Bog-38 sp003162175	Euryarchaeota archaeon	NA
GCA_003168515.1	d__Archaea	p__Halobacteriota	c__Bog-38	o__Bog-38	f__Bog-38	g__Bog-38	s__Bog-38 sp003162175	Euryarchaeota archaeon	NA
GCA_003168535.1	d__Archaea	p__Halobacteriota	c__Bog-38	o__Bog-38	f__Bog-38	g__Bog-38	s__Bog-38 sp003162175	Euryarchaeota archaeon	NA
GCA_003168635.1	d__Archaea	p__Methanobacteriota	c__Methanobacteria	o__Methanobacteriales	f__Methanobacteriaceae	g__Methanobacterium_A	s__Methanobacterium_A sp003166335	Methanobacterium sp.	NA
GCA_003168795.1	d__Archaea	p__Halobacteriota	c__Bog-38	o__Bog-38	f__Bog-38	g__Bog-38	s__Bog-38 sp003139855	Euryarchaeota archaeon	NA
GCA_003169565.1	d__Archaea	p__Halobacteriota	c__Bog-38	o__Bog-38	f__Bog-38	g__Bog-38	s__Bog-38 sp003139855	Euryarchaeota archaeon	NA
GCA_003170075.1	d__Archaea	p__Halobacteriota	c__Methanomicrobia	o__Methanomicrobiales	f__Methanoregulaceae	g__Methanoregula	s__Methanoregula sp003170075	Methanoregula sp.	NA
GCA_003170635.1	d__Archaea	p__Halobacteriota	c__Methanosarcinia	o__Methanotrichales	f__Methanotrichaceae	g__Fen-7	s__Fen-7 sp003162615	Methanothrix sp.	NA
GCA_003170775.1	d__Archaea	p__Halobacteriota	c__Bog-38	o__Bog-38	f__Bog-38	g__Bog-38	s__Bog-38 sp003162175	Euryarchaeota archaeon	NA
GCA_003170935.1	d__Archaea	p__Halobacteriota	c__Bog-38	o__Bog-38	f__Bog-38	g__Bog-38	s__Bog-38 sp003170935	Euryarchaeota archaeon	NA
GCA_003170955.1	d__Archaea	p__Halobacteriota	c__Methanomicrobia	o__Methanomicrobiales	f__Methanoregulaceae	g__Methanoregula	s__Methanoregula sp003157895	Methanoregula sp.	NA
GCA_003170975.1	d__Archaea	p__Halobacteriota	c__Methanomicrobia	o__Methanomicrobiales	f__Methanoregulaceae	g__Methanoregula	s__Methanoregula sp003157895	Methanoregula sp.	NA
GCA_003171015.1	d__Archaea	p__Halobacteriota	c__Bog-38	o__Bog-38	f__Bog-38	g__Bog-38	s__Bog-38 sp003162175	Euryarchaeota archaeon	NA
GCA_003171385.1	d__Archaea	p__Halobacteriota	c__Bog-38	o__Bog-38	f__Bog-38	g__Bog-38	s__Bog-38 sp003162175	Euryarchaeota archaeon	NA
GCA_003173335.1	d__Archaea	p__Halobacteriota	c__Methanomicrobia	o__Methanomicrobiales	f__Methanospirillaceae	g__Methanospirillum	s__Methanospirillum stamsii	Methanospirillum stamsii	strain=Pt1
GCA_003173355.1	d__Archaea	p__Halobacteriota	c__Methanomicrobia	o__Methanomicrobiales	f__Methanospirillaceae	g__Methanospirillum	s__Methanospirillum lacunae	Methanospirillum lacunae	strain=Ki8-1
GCA_003175215.1	d__Archaea	p__Thermoproteota	c__Nitrososphaeria	o__Nitrososphaerales	f__Nitrosopumilaceae	g__Nitrosopumilus	s__Nitrosopumilus zosterae	Nitrosopumilus zosterae	strain=NM25
GCA_003176995.1	d__Archaea	p__Thermoproteota	c__Nitrososphaeria	o__Nitrososphaerales	f__Nitrososphaeraceae	g__Nitrosopolaris	s__Nitrosopolaris wilkensis	Candidatus Nitrosopolaris wilkensis	NA
GCA_003177295.1	d__Archaea	p__Thermoproteota	c__Thermoprotei_A	o__Sulfolobales	f__AG1	g__AG1	s__AG1 sp003116855	Desulfurococcaceae archaeon	NA
GCA_003193815.1	d__Archaea	p__Thermoplasmatota	c__Poseidoniia	o__MGIII	f__CG-Epi1	g__UBA8886	s__UBA8886 sp003193815	Euryarchaeota archaeon	NA
GCA_003193825.1	d__Archaea	p__Thermoplasmatota	c__Poseidoniia	o__Poseidoniales	f__Thalassarchaeaceae	g__MGIIb-O1	s__MGIIb-O1 sp002498525	Euryarchaeota archaeon	NA
GCA_003193925.1	d__Archaea	p__Thermoplasmatota	c__Poseidoniia	o__Poseidoniales	f__Thalassarchaeaceae	g__Thalassarchaeum	s__Thalassarchaeum betae_A	Candidatus Thalassoarchaea betae	NA
GCA_003194425.1	d__Archaea	p__Halobacteriota	c__Syntropharchaeia	o__ANME-1	f__ANME-1	g__ANME1a	s__ANME1a sp003194425	Methanophagales archaeon	NA
GCA_003194435.1	d__Archaea	p__Halobacteriota	c__Syntropharchaeia	o__ANME-1	f__ANME-1	g__G60ANME1	s__G60ANME1 sp003194435	Methanophagales archaeon	NA
GCA_003194445.1	d__Archaea	p__Halobacteriota	c__Methanosarcinia	o__Methanosarcinales	f__Methanogasteraceae	g__Methanogaster	s__Methanogaster sp003194445	ANME-2 cluster archaeon	NA
GCA_003201675.2	d__Archaea	p__Thermoproteota	c__Thermoprotei_A	o__Sulfolobales	f__Sulfolobaceae	g__Metallosphaera	s__Metallosphaera hakonensis	Metallosphaera hakonensis JCM 8857 = DSM 7519	strain=HO1-1
GCA_003201765.2	d__Archaea	p__Thermoproteota	c__Thermoprotei_A	o__Sulfolobales	f__Sulfolobaceae	g__Acidianus	s__Acidianus sulfidivorans	Acidianus sulfidivorans JP7	strain=JP7
GCA_003201835.2	d__Archaea	p__Thermoproteota	c__Thermoprotei_A	o__Sulfolobales	f__Sulfolobaceae	g__Acidianus_B	s__Acidianus_B brierleyi	Acidianus brierleyi	strain=DSM 1651
GCA_003205235.1	d__Archaea	p__Thermoplasmatota	c__Thermoplasmata	o__Thermoplasmatales	f__Thermoplasmataceae	g__Thermoplasma	s__Thermoplasma sp003205235	Thermoplasma sp. Kam2015	strain=Kam2015
GCA_003229935.1	d__Archaea	p__Hydrothermarchaeota	c__Hydrothermarchaeia	o__Hydrothermarchaeales	f__BMS3B	g__BMS3B	s__BMS3B sp003229935	Euryarchaeota archaeon	NA
GCA_003230355.1	d__Archaea	p__Hydrothermarchaeota	c__Hydrothermarchaeia	o__Hydrothermarchaeales	f__SZUA-236	g__SZUA-236	s__SZUA-236 sp003230355	Euryarchaeota archaeon	NA
GCA_003251955.1	d__Archaea	p__Halobacteriota	c__Methanomicrobia	o__Methanomicrobiales	f__Methanospirillaceae	g__Methanospirillum	s__Methanospirillum hungatei_A	Methanospirillum hungatei	NA
GCA_003264935.1	d__Archaea	p__Methanobacteriota	c__Methanobacteria	o__Methanobacteriales	f__Methanothermobacteraceae_A	g__Methanothermobacter_A	s__Methanothermobacter_A tenebrarum_A	Methanothermobacter tenebrarum	strain=MCM B 1447
GCA_003265405.1	d__Archaea	p__Methanobacteriota	c__Methanobacteria	o__Methanobacteriales	f__Methanobacteriaceae	g__Methanosphaera	s__Methanosphaera stadtmanae	Methanosphaera stadtmanae	strain=PA5
GCA_003266065.1	d__Archaea	p__Methanobacteriota	c__Methanobacteria	o__Methanobacteriales	f__Methanobacteriaceae	g__Methanosphaera	s__Methanosphaera sp003266065	Methanosphaera sp. rholeuAM130	NA
GCA_003266075.1	d__Archaea	p__Methanobacteriota	c__Methanobacteria	o__Methanobacteriales	f__Methanobacteriaceae	g__Methanosphaera	s__Methanosphaera sp003266075	Methanosphaera sp. rholeuAM74	NA
GCA_003266085.1	d__Archaea	p__Methanobacteriota	c__Methanobacteria	o__Methanobacteriales	f__Methanobacteriaceae	g__Methanosphaera	s__Methanosphaera stadtmanae	Methanosphaera sp. DEW79	NA
GCA_003266105.1	d__Archaea	p__Methanobacteriota	c__Methanobacteria	o__Methanobacteriales	f__Methanobacteriaceae	g__Methanosphaera	s__Methanosphaera sp003266105	Methanosphaera sp. rholeuAM6	NA
GCA_003266145.1	d__Archaea	p__Methanobacteriota	c__Methanobacteria	o__Methanobacteriales	f__Methanobacteriaceae	g__Methanosphaera	s__Methanosphaera sp003266145	Methanosphaera sp. SHI613	NA
GCA_003266175.1	d__Archaea	p__Methanobacteriota	c__Methanobacteria	o__Methanobacteriales	f__Methanobacteriaceae	g__Methanosphaera	s__Methanosphaera sp900322125	Methanosphaera sp. SHI1033	NA
GCA_003268005.1	d__Archaea	p__Methanobacteriota	c__Methanobacteria	o__Methanobacteriales	f__Methanobacteriaceae	g__Methanosphaera	s__Methanosphaera sp003268005	Methanosphaera sp. BMS	strain=BMS
GCA_003287355.1	d__Archaea	p__Halobacteriota	c__Halobacteria	o__Halobacteriales	f__Haloferacaceae	g__Halorubrum	s__Halorubrum sp003287355	Halorubrum sp. 48-1-W	strain=48-1-W
GCA_003298465.1	d__Archaea	p__Halobacteriota	c__Halobacteria	o__Halobacteriales	f__Haladaptataceae	g__Haladaptatus	s__Haladaptatus sp003298465	halophilic archaeon	strain=H22
GCA_003315655.1	d__Archaea	p__Methanobacteriota	c__Methanobacteria	o__Methanobacteriales	f__Methanobacteriaceae	g__Methanobrevibacter_C	s__Methanobrevibacter_C sp003315655	Methanobrevibacter sp. NOE	NA
GCA_003315675.1	d__Archaea	p__Halobacteriota	c__Methanomicrobia	o__Methanomicrobiales	f__Methanocorpusculaceae	g__Methanocorpusculum	s__Methanocorpusculum sp003315675	Methanocorpusculum sp. MCE	NA
GCA_003324635.1	d__Archaea	p__Thermoplasmatota	c__Poseidoniia	o__Poseidoniales	f__Thalassarchaeaceae	g__MGIIb-N2	s__MGIIb-N2 sp002713585	Candidatus Poseidoniales archaeon	NA
GCA_003331425.1	d__Archaea	p__Thermoproteota	c__Nitrososphaeria	o__Nitrososphaerales	f__Nitrosopumilaceae	g__Nitrosopumilus	s__Nitrosopumilus sp002690535	Nitrosopumilus sp.	NA
GCA_003336245.1	d__Archaea	p__Halobacteriota	c__Halobacteria	o__Halobacteriales	f__Haloferacaceae	g__Haloplanus	s__Haloplanus salinus	Haloplanus salinus	strain=JCM 18368
GCA_003336485.1	d__Archaea	p__Halobacteriota	c__Syntropharchaeia	o__ANME-1	f__ANME-1	g__QENH01	s__QENH01 sp003336485	Methanophagales archaeon	NA
GCA_003342675.1	d__Archaea	p__Halobacteriota	c__Halobacteria	o__Halobacteriales	f__Haloferacaceae	g__Haloplanus	s__Haloplanus rubicundus	Haloplanus rubicundus	strain=CBA1112
GCA_003342695.1	d__Archaea	p__Halobacteriota	c__Halobacteria	o__Halobacteriales	f__Haloferacaceae	g__Haloplanus	s__Haloplanus rubicundus	Haloplanus rubicundus	strain=CBA1113
GCA_003344565.1	d__Archaea	p__Halobacteriota	c__Halobacteria	o__Halobacteriales	f__Natrialbaceae	g__Saliphagus	s__Saliphagus infecundisoli	Saliphagus sp. LR7	strain=LR7
GCA_003344645.1	d__Archaea	p__Nanoarchaeota	c__Nanoarchaeia	o__Nanoarchaeales	f__Nanopusillaceae	g__Nanoclepta	s__Nanoclepta minutus	Nanoarchaeota archaeon NZ13-N	NA
GCA_003344655.1	d__Archaea	p__Thermoproteota	c__Korarchaeia	o__Korarchaeales	f__Korarchaeaceae	g__Korarchaeum	s__Korarchaeum sp003344655	Candidatus Korarchaeota archaeon NZ13-K	NA
GCA_003345545.1	d__Archaea	p__Asgardarchaeota	c__Thorarchaeia	o__Thorarchaeales	f__Thorarchaeaceae	g__MP8T-1	s__MP8T-1 sp003345545	Candidatus Thorarchaeota archaeon	NA
GCA_003345555.1	d__Archaea	p__Asgardarchaeota	c__Thorarchaeia	o__Thorarchaeales	f__Thorarchaeaceae	g__OWC5	s__OWC5 sp003345555	Candidatus Thorarchaeota archaeon	NA
GCA_003345595.1	d__Archaea	p__Asgardarchaeota	c__Thorarchaeia	o__Thorarchaeales	f__Thorarchaeaceae	g__OWC5	s__OWC5 sp003345595	Candidatus Thorarchaeota archaeon	NA
GCA_003351065.1	d__Archaea	p__Halobacteriota	c__Halobacteria	o__Halobacteriales	f__Haloferacaceae	g__Halopelagius	s__Halopelagius longus	Halopelagius longus	strain=BC12-B1
GCA_003351865.1	d__Archaea	p__Methanobacteriota	c__Methanococci	o__Methanococcales	f__Methanococcaceae	g__Methanofervidicoccus	s__Methanofervidicoccus sp003351865	Methanofervidicoccus sp. A16	strain=A16
GCA_003352245.1	d__Archaea	p__Thermoproteota	c__Nitrososphaeria	o__Nitrososphaerales	f__Nitrosopumilaceae	g__PXYB01	s__PXYB01 sp003352285	Thermoproteota archaeon	NA
GCA_003352265.1	d__Archaea	p__Thermoproteota	c__Nitrososphaeria	o__Nitrososphaerales	f__Nitrosopumilaceae	g__PXYB01	s__PXYB01 sp003352285	Thermoproteota archaeon	NA
GCA_003352285.1	d__Archaea	p__Thermoproteota	c__Nitrososphaeria	o__Nitrososphaerales	f__Nitrosopumilaceae	g__PXYB01	s__PXYB01 sp003352285	Thermoproteota archaeon	NA
GCA_003352295.1	d__Archaea	p__Thermoproteota	c__Nitrososphaeria	o__Nitrososphaerales	f__Nitrosopumilaceae	g__PXYB01	s__PXYB01 sp003352285	Thermoproteota archaeon	NA
GCA_003369835.1	d__Archaea	p__Halobacteriota	c__Halobacteria	o__Halobacteriales	f__Haladaptataceae	g__Halorussus	s__Halorussus rarus	Halorussus rarus	strain=TBN4
GCA_003382685.1	d__Archaea	p__Halobacteriota	c__Halobacteria	o__Halobacteriales	f__Haladaptataceae	g__Halorussus	s__Halorussus litoreus	Halorussus litoreus	strain=HD8-51
GCA_003382985.1	d__Archaea	p__Halobacteriota	c__Halobacteria	o__Halobacteriales	f__Haloferacaceae	g__Haloferax	s__Haloferax prahovense	Haloferax sp. Atlit-19N	strain=Atlit-19N
GCA_003383005.1	d__Archaea	p__Halobacteriota	c__Halobacteria	o__Halobacteriales	f__Haloferacaceae	g__Haloferax	s__Haloferax volcanii	Haloferax sp. Atlit-24N	strain=Atlit-24N
GCA_003383015.1	d__Archaea	p__Halobacteriota	c__Halobacteria	o__Halobacteriales	f__Haloferacaceae	g__Haloferax	s__Haloferax volcanii	Haloferax sp. Atlit-48N	strain=Atlit-48N
GCA_003383025.1	d__Archaea	p__Halobacteriota	c__Halobacteria	o__Halobacteriales	f__Haloferacaceae	g__Haloferax	s__Haloferax gibbonsii	Haloferax sp. Atlit-4N	strain=Atlit-4N
GCA_003383065.1	d__Archaea	p__Halobacteriota	c__Halobacteria	o__Halobacteriales	f__Haloferacaceae	g__Haloferax	s__Haloferax volcanii	Haloferax sp. Atlit-47N	strain=Atlit-47N
GCA_003383085.1	d__Archaea	p__Halobacteriota	c__Halobacteria	o__Halobacteriales	f__Haloferacaceae	g__Haloferax	s__Haloferax prahovense	Haloferax sp. Atlit-16N	strain=Atlit-16N
GCA_003383095.1	d__Archaea	p__Halobacteriota	c__Halobacteria	o__Halobacteriales	f__Haloferacaceae	g__Haloferax	s__Haloferax marisrubri	Haloferax sp. Atlit-12N	strain=Atlit-12N
GCA_003383195.1	d__Archaea	p__Halobacteriota	c__Halobacteria	o__Halobacteriales	f__Haloferacaceae	g__Haloferax	s__Haloferax gibbonsii	Haloferax sp. Atlit-6N	strain=Atlit-6N
GCA_003385755.1	d__Archaea	p__Methanobacteriota	c__Methanobacteria	o__Methanobacteriales	f__Methanothermobacteraceae	g__Methanothermobacter	s__Methanothermobacter thermautotrophicus	Methanothermobacter defluvii	strain=DSM 7466
GCA_003400025.1	d__Archaea	p__Thermoproteota	c__Thermoprotei	o__Thermoproteales	f__Thermoproteaceae	g__Pyrobaculum	s__Pyrobaculum aerophilum	Pyrobaculum aerophilum	strain=YKB31
GCA_003400145.1	d__Archaea	p__Thermoproteota	c__Thermoprotei	o__Thermoproteales	f__Thermoproteaceae	g__Pyrobaculum	s__Pyrobaculum aerophilum	Pyrobaculum aerophilum	strain=YKB32
GCA_003430805.1	d__Archaea	p__Halobacteriota	c__Halobacteria	o__Halobacteriales	f__Natrialbaceae	g__Natrarchaeobaculum	s__Natrarchaeobaculum sulfurireducens	Natrarchaeobaculum sulfurireducens	strain=AArc-Mg
GCA_003430825.1	d__Archaea	p__Halobacteriota	c__Halobacteria	o__Halobacteriales	f__Natrialbaceae	g__Natrarchaeobaculum	s__Natrarchaeobaculum sulfurireducens	Natrarchaeobaculum sulfurireducens	strain=AArc1
GCA_003431325.1	d__Archaea	p__Thermoproteota	c__Thermoprotei_A	o__Sulfolobales	f__Acidilobaceae	g__Acidilobus	s__Acidilobus sp003431325	Acidilobus sp. 7A	strain=7A
GCA_003439925.1	d__Archaea	p__Halobacteriota	c__Halobacteria	o__Halobacteriales	f__Haloferacaceae	g__Haloprofundus	s__Haloprofundus halophilus	Haloprofundus halophilus	strain=NK23
GCA_003491285.1	d__Archaea	p__Methanobacteriota	c__Methanobacteria	o__Methanobacteriales	f__Methanobacteriaceae	g__UBA117	s__UBA117 sp002494785	Methanobacterium sp. BRmetb2	NA
GCA_003491305.1	d__Archaea	p__Methanobacteriota	c__Methanobacteria	o__Methanobacteriales	f__Methanobacteriaceae	g__Methanobacterium	s__Methanobacterium sp003491305	Methanobacterium sp. BAmetb5	NA
GCA_003550345.1	d__Archaea	p__Thermoplasmatota	c__Thermoplasmata	o__Methanomassiliicoccales	f__Methanomethylophilaceae	g__PWHV01	s__PWHV01 sp003550345	Methanomassiliicoccaceae archaeon	NA
GCA_003550375.1	d__Archaea	p__Halobacteriota	c__Methanomicrobia	o__Methanomicrobiales	f__Methanocorpusculaceae	g__Methanocalculus	s__Methanocalculus sp003838065	Methanocalculaceae archaeon	NA
GCA_003550625.1	d__Archaea	p__Aenigmatarchaeota	c__Aenigmatarchaeia	o__PWEA01	f__PWEA01	g__PWEA01	s__PWEA01 sp003550625	Candidatus Aenigmarchaeota archaeon	NA
GCA_003551065.1	d__Archaea	p__Thermoplasmatota	c__Thermoplasmata	o__PWKY01	f__PWKY01	g__Saliniplasma	s__Saliniplasma sp003551065	Thermoplasmata archaeon	NA
GCA_003551125.1	d__Archaea	p__B1Sed10-29	c__B1Sed10-29	o__B1Sed10-29	f__B1Sed10-29	g__B1Sed10-29	s__B1Sed10-29 sp003551125	Candidatus Diapherotrites archaeon	NA
GCA_003551265.1	d__Archaea	p__Halobacteriota	c__Halobacteria	o__Halobacteriales	f__Haloarculaceae	g__Halovenus	s__Halovenus sp003551265	Halovenus sp.	NA
GCA_003551525.1	d__Archaea	p__Halobacteriota	c__Halobacteria	o__Halobacteriales	f__Haloferacaceae	g__Halorubrum	s__Halorubrum sp003554605	Halorubrum sp.	NA
GCA_003551675.1	d__Archaea	p__Thermoplasmatota	c__Thermoplasmata	o__PWKY01	f__PWKY01	g__Natronoplasma	s__Natronoplasma halalkaliphilum	Thermoplasmata archaeon	NA
GCA_003551725.1	d__Archaea	p__Halobacteriota	c__Halobacteria	o__Halobacteriales	f__Haloferacaceae	g__Natronocalculus	s__Natronocalculus amylovorans	Halorubraceae archaeon	NA
GCA_003551945.1	d__Archaea	p__Halobacteriota	c__Halobacteria	o__Halobacteriales	f__Haloarculaceae	g__Halovenus	s__Halovenus sp003551945	Halovenus sp.	NA
GCA_003552045.1	d__Archaea	p__Halobacteriota	c__Halobacteria	o__Halobacteriales	f__Natrialbaceae	g__Tc-Br11-E2g1	s__Tc-Br11-E2g1 sp001564255	Natrialbaceae archaeon	NA
GCA_003552265.1	d__Archaea	p__Halobacteriota	c__Halobacteria	o__Halobacteriales	f__Haloferacaceae	g__PL-Br10-E2g29	s__PL-Br10-E2g29 sp001563965	Halorubraceae archaeon	NA
GCA_003552325.1	d__Archaea	p__Halobacteriota	c__Halobacteria	o__Halobacteriales	f__Natrialbaceae	g__Tc-Br11	s__Tc-Br11 sp003552325	Natrialbaceae archaeon	NA
GCA_003552585.1	d__Archaea	p__Thermoplasmatota	c__Thermoplasmata	o__PWKY01	f__PWKY01	g__PUNK01	s__PUNK01 sp003552585	Thermoplasmata archaeon	NA
GCA_003552705.1	d__Archaea	p__Halobacteriota	c__Halobacteria	o__Halobacteriales	f__Haloferacaceae	g__Halohasta	s__Halohasta sp001563795	Halobacteriaceae archaeon	NA
GCA_003552845.1	d__Archaea	p__Halobacteriota	c__Methanomicrobia	o__Methanomicrobiales	f__Methanocorpusculaceae	g__Methanocalculus	s__Methanocalculus sp003838185	Methanocalculaceae archaeon	NA
GCA_003552885.1	d__Archaea	p__Halobacteriota	c__Halobacteria	o__Halobacteriales	f__Natrialbaceae	g__Tc-Br11-E2g8	s__Tc-Br11-E2g8 sp003552885	Natrialbaceae archaeon	NA
GCA_003553085.1	d__Archaea	p__Thermoplasmatota	c__Thermoplasmata	o__PWKY01	f__PWKY01	g__PWKY01	s__PWKY01 sp003553085	Thermoplasmata archaeon	NA
GCA_003553355.1	d__Archaea	p__Thermoplasmatota	c__Thermoplasmata	o__PWKY01	f__PWKY01	g__PWKY01	s__PWKY01 sp003553085	Thermoplasmata archaeon	NA
GCA_003553425.1	d__Archaea	p__Thermoplasmatota	c__Thermoplasmata	o__PWKY01	f__PWKY01	g__Natronoplasma	s__Natronoplasma halalkaliphilum	Thermoplasmata archaeon	NA
GCA_003553825.1	d__Archaea	p__B1Sed10-29	c__B1Sed10-29	o__B1Sed10-29	f__B1Sed10-29	g__B1Sed10-29	s__B1Sed10-29 sp003553825	Candidatus Diapherotrites archaeon	NA
GCA_003553905.1	d__Archaea	p__Aenigmatarchaeota	c__Aenigmatarchaeia	o__PWEA01	f__PWEA01	g__PWEA01	s__PWEA01 sp003553905	Candidatus Aenigmarchaeota archaeon	NA
GCA_003554115.1	d__Archaea	p__Halobacteriota	c__Halobacteria	o__Halobacteriales	f__Haloferacaceae	g__Halohasta	s__Halohasta sp003554115	Halorubraceae archaeon	NA
GCA_003554235.1	d__Archaea	p__Aenigmatarchaeota	c__Aenigmatarchaeia	o__PWEA01	f__PWEA01	g__PWEA01	s__PWEA01 sp003554235	Candidatus Aenigmarchaeota archaeon	NA
GCA_003554325.1	d__Archaea	p__Halobacteriota	c__Halobacteria	o__Halobacteriales	f__Haloarculaceae	g__Halovenus	s__Halovenus sp001564135	Halovenus sp.	NA
GCA_003554465.1	d__Archaea	p__Nanoarchaeota	c__Nanoarchaeia	o__Pacearchaeales	f__GW2011-AR1	g__PWGL01	s__PWGL01 sp003554465	Candidatus Pacearchaeota archaeon	NA
GCA_003554605.1	d__Archaea	p__Halobacteriota	c__Halobacteria	o__Halobacteriales	f__Haloferacaceae	g__Halorubrum	s__Halorubrum sp003554605	Halorubrum sp.	NA
GCA_003554845.1	d__Archaea	p__Aenigmatarchaeota	c__Aenigmatarchaeia	o__PWEA01	f__PWEA01	g__PWEA01	s__PWEA01 sp003554845	Candidatus Aenigmarchaeota archaeon	NA
GCA_003554885.1	d__Archaea	p__Halobacteriota	c__Halobacteria	o__Halobacteriales	f__Natrialbaceae	g__Tc-Br11	s__Tc-Br11 sp001564275	Natrialbaceae archaeon	NA
GCA_003554965.1	d__Archaea	p__Thermoplasmatota	c__Thermoplasmata	o__PWKY01	f__PWKY01	g__Natronoplasma	s__Natronoplasma sp003554965	Thermoplasmata archaeon	NA
GCA_003555005.1	d__Archaea	p__Halobacteriota	c__Methanonatronarchaeia	o__Methanonatronarchaeales	f__Methanonatronarchaeaceae	g__Methanonatronarchaeum	s__Methanonatronarchaeum sp004212035	Methanonatronarchaeia archaeon	NA
GCA_003555025.1	d__Archaea	p__Thermoplasmatota	c__Thermoplasmata	o__Methanomassiliicoccales	f__Methanomethylophilaceae	g__PWHV01	s__PWHV01 sp003555025	Methanomassiliicoccaceae archaeon	NA
GCA_003555125.1	d__Archaea	p__Halobacteriota	c__Halobacteria	o__Halobacteriales	f__Natrialbaceae	g__Tc-Br11-E2g8	s__Tc-Br11-E2g8 sp001564115	Natrialbaceae archaeon	NA
GCA_003555325.1	d__Archaea	p__Halobacteriota	c__Methanosarcinia	o__Methanosarcinales	f__Methanosarcinaceae	g__Methanosalsum	s__Methanosalsum natronophilum	Methanosarcinaceae archaeon	NA
GCA_003555395.1	d__Archaea	p__Thermoplasmatota	c__Thermoplasmata	o__PWKY01	f__PWKY01	g__Natronoplasma	s__Natronoplasma sp003555395	Thermoplasmata archaeon	NA
GCA_003555465.1	d__Archaea	p__Aenigmatarchaeota	c__Aenigmatarchaeia	o__PWEA01	f__PWEA01	g__PWEA01	s__PWEA01 sp003555465	Candidatus Aenigmarchaeota archaeon	NA
GCA_003557205.1	d__Archaea	p__Nanoarchaeota	c__Nanoarchaeia	o__Woesearchaeales	f__21-14-0-10-32-9	g__PWWA01	s__PWWA01 sp007131205	Candidatus Woesearchaeota archaeon	NA
GCA_003557905.1	d__Archaea	p__Thermoplasmatota	c__Thermoplasmata	o__Methanomassiliicoccales	f__Methanomethylophilaceae	g__PWHV01	s__PWHV01 sp003557905	Methanomassiliicoccaceae archaeon	NA
GCA_003558085.1	d__Archaea	p__Methanobacteriota	c__Methanobacteria	o__Methanobacteriales	f__Methanobacteriaceae	g__UBA588	s__UBA588 sp003558085	Methanobacteriaceae archaeon	NA
GCA_003558235.1	d__Archaea	p__B1Sed10-29	c__B1Sed10-29	o__B1Sed10-29	f__B1Sed10-29	g__CSSED10-269	s__CSSED10-269 sp003558235	Candidatus Diapherotrites archaeon	NA
GCA_003558335.1	d__Archaea	p__Methanobacteriota_B	c__Thermococci	o__Methanofastidiosales	f__Methanofastidiosaceae	g__Methanofastidiosum	s__Methanofastidiosum sp003558335	Candidatus Methanofastidiosa archaeon	NA
GCA_003559215.1	d__Archaea	p__Halobacteriota	c__Halobacteria	o__Halobacteriales	f__Natrialbaceae	g__Natronococcus	s__Natronococcus sp003559215	Natrialbaceae archaeon	NA
GCA_003559355.1	d__Archaea	p__Thermoplasmatota	c__Thermoplasmata	o__PWKY01	f__PWKY01	g__Haladaptoplasma	s__Haladaptoplasma sp007129655	Thermoplasmata archaeon	NA
GCA_003559395.1	d__Archaea	p__Iainarchaeota	c__Iainarchaeia	o__CSSED10-239	f__CSSED10-239	g__CSSED10-239	s__CSSED10-239 sp003559395	Candidatus Diapherotrites archaeon	NA
GCA_003559435.1	d__Archaea	p__Halobacteriota	c__Methanosarcinia	o__Methanosarcinales	f__Methanosarcinaceae	g__Methanolobus	s__Methanolobus sp003565715	Methanosarcinaceae archaeon	NA
GCA_003559825.1	d__Archaea	p__Halobacteriota	c__Methanomicrobia	o__Methanomicrobiales	f__Methanocorpusculaceae	g__Methanocalculus	s__Methanocalculus sp003838185	Methanocalculaceae archaeon	NA
GCA_003560545.1	d__Archaea	p__Nanoarchaeota	c__Nanoarchaeia	o__Woesearchaeales	f__21-14-0-10-32-9	g__PWWA01	s__PWWA01 sp003560545	Candidatus Woesearchaeota archaeon	NA
GCA_003560595.1	d__Archaea	p__Thermoplasmatota	c__Thermoplasmata	o__PWKY01	f__PWKY01	g__PWKY01	s__PWKY01 sp003560595	Thermoplasmata archaeon	NA
GCA_003560875.1	d__Archaea	p__Thermoplasmatota	c__Thermoplasmata	o__Methanomassiliicoccales	f__Methanomethylophilaceae	g__PWHV01	s__PWHV01 sp003560875	Methanomassiliicoccaceae archaeon	NA
GCA_003561665.1	d__Archaea	p__Thermoplasmatota	c__SW-10-69-26	o__SW-10-69-26	f__SW-10-69-26	g__PWVY01	s__PWVY01 sp003561665	Thermoplasmata archaeon	NA
GCA_003561825.1	d__Archaea	p__Nanoarchaeota	c__Nanoarchaeia	o__Woesearchaeales	f__CG1-02-33-12	g__PWVO01	s__PWVO01 sp003561825	Candidatus Woesearchaeota archaeon	NA
GCA_003562145.1	d__Archaea	p__Nanoarchaeota	c__Nanoarchaeia	o__Woesearchaeales	f__21-14-0-10-32-9	g__PWWA01	s__PWWA01 sp003562145	Candidatus Woesearchaeota archaeon	NA
GCA_003563585.1	d__Archaea	p__Nanoarchaeota	c__Nanoarchaeia	o__CSSed11-243R1	f__CSSed11-243R1	g__CSSed11-243R1	s__CSSed11-243R1 sp003563585	Candidatus Parvarchaeota archaeon	NA
GCA_003564925.1	d__Archaea	p__Nanoarchaeota	c__Nanoarchaeia	o__Woesearchaeales	f__PXDW01	g__PXDW01	s__PXDW01 sp003564925	Candidatus Woesearchaeota archaeon	NA
GCA_003565715.1	d__Archaea	p__Halobacteriota	c__Methanosarcinia	o__Methanosarcinales	f__Methanosarcinaceae	g__Methanolobus	s__Methanolobus sp003565715	Methanosarcinaceae archaeon	NA
GCA_003568775.1	d__Archaea	p__Nanoarchaeota	c__Nanoarchaeia	o__Nanoarchaeales	f__Nanopusillaceae	g__Nanoclepta	s__Nanoclepta minutus	Candidatus Nanoclepta minutus	NA
GCA_003569705.1	d__Archaea	p__Thermoproteota	c__Nitrososphaeria	o__Nitrososphaerales	f__Nitrosopumilaceae	g__Nitrosarchaeum	s__Nitrosarchaeum sp003569705	Nitrosarchaeum sp.	NA
GCA_003584605.1	d__Archaea	p__Halobacteriota	c__Methanosarcinia	o__Methanosarcinales	f__Methanosarcinaceae	g__Methanosarcina	s__Methanosarcina thermophila	Methanosarcina thermophila	strain=MT-1
GCA_003584625.1	d__Archaea	p__Methanobacteriota	c__Methanobacteria	o__Methanobacteriales	f__Methanothermobacteraceae_A	g__Methanothermobacter_A	s__Methanothermobacter_A sp003584625	Methanothermobacter sp. MT-2	strain=MT-2
GCA_003586325.1	d__Archaea	p__Halobacteriota	c__Halobacteria	o__Halobacteriales	f__Haloferacaceae	g__Haloferax	s__Haloferax prahovense	Haloferax sp. Atlit-10N	strain=Atlit-10N
GCA_003589585.1	d__Archaea	p__Thermoproteota	c__Bathyarchaeia	o__B26-1	f__UBA233	g__PALSA-986	s__PALSA-986 sp003589585	Candidatus Bathyarchaeota archaeon	strain=BE326-BA-RLH
GCA_003599055.1	d__Archaea	p__Nanoarchaeota	c__Nanoarchaeia	o__Woesearchaeales	f__ARS49	g__SURF-65	s__SURF-65 sp003599055	Candidatus Woesearchaeota archaeon	NA
GCA_003599145.1	d__Archaea	p__Nanoarchaeota	c__Nanoarchaeia	o__Woesearchaeales	f__UBA9642	g__SURF-58	s__SURF-58 sp003599145	Candidatus Woesearchaeota archaeon	NA
GCA_003600755.1	d__Archaea	p__Methanobacteriota	c__Methanobacteria	o__Methanobacteriales	f__Methanobacteriaceae	g__UBA588	s__UBA588 sp002509085	Methanobacterium sp.	NA
GCA_003601535.1	d__Archaea	p__Halobacteriota	c__Methanosarcinia	o__Methanosarcinales	f__Methanogasteraceae	g__Methanogaster	s__Methanogaster sp003601535	ANME-2 cluster archaeon	NA
GCA_003601555.1	d__Archaea	p__Halobacteriota	c__Syntropharchaeia	o__Syntropharchaeales	f__Syntropharchaeaceae	g__Syntropharchaeum	s__Syntropharchaeum butanivorans	Candidatus Syntrophoarchaeum sp. WYZ-LMO15	NA
GCA_003601605.1	d__Archaea	p__Thermoproteota	c__Bathyarchaeia	o__B26-1	f__UBA233	g__JdFR-07	s__JdFR-07 sp003601605	Candidatus Bathyarchaeota archaeon	NA
GCA_003601655.1	d__Archaea	p__Thermoproteota	c__Bathyarchaeia	o__B26-1	f__B24-2	g__B24-2	s__B24-2 sp002490245	Candidatus Bathyarchaeota archaeon	NA
GCA_003601665.1	d__Archaea	p__Thermoproteota	c__Bathyarchaeia	o__B26-1	f__UBA233	g__JdFR-07	s__JdFR-07 sp003601605	Candidatus Bathyarchaeota archaeon	NA
GCA_003601695.1	d__Archaea	p__Thermoproteota	c__Bathyarchaeia	o__B26-1	f__B26-1	g__B63	s__B63 sp003601695	Candidatus Bathyarchaeota archaeon	NA
GCA_003601725.1	d__Archaea	p__Thermoproteota	c__Bathyarchaeia	o__B26-1	f__B26-1	g__B63	s__B63 sp003601725	Candidatus Bathyarchaeota archaeon	NA
GCA_003601775.1	d__Archaea	p__Thermoproteota	c__Bathyarchaeia	o__TCS64	f__PIYN01	g__PIYN01	s__PIYN01 sp003601775	Candidatus Bathyarchaeota archaeon	NA
GCA_003601785.1	d__Archaea	p__Thermoproteota	c__Bathyarchaeia	o__B26-1	f__UBA233	g__PIYA01	s__PIYA01 sp003601785	Candidatus Bathyarchaeota archaeon	NA
GCA_003601795.1	d__Archaea	p__Halobacteriota	c__Syntropharchaeia	o__ANME-1	f__ANME-1	g__QEXZ01	s__QEXZ01 sp003601795	Methanophagales archaeon	NA
GCA_003601835.1	d__Archaea	p__Thermoproteota	c__Bathyarchaeia	o__B26-1	f__B26-1	g__PIYB01	s__PIYB01 sp003601835	Candidatus Bathyarchaeota archaeon	NA
GCA_003601845.1	d__Archaea	p__Thermoproteota	c__Bathyarchaeia	o__B26-1	f__B26-1	g__B26-1	s__B26-1 sp001593925	Candidatus Bathyarchaeota archaeon	NA
GCA_003601875.1	d__Archaea	p__Thermoproteota	c__Bathyarchaeia	o__B26-1	f__UBA233	g__PIYF01	s__PIYF01 sp003601875	Candidatus Bathyarchaeota archaeon	NA
GCA_003602035.1	d__Archaea	p__Halobacteriota	c__Halobacteria	o__Halobacteriales	f__Halococcaceae	g__Halococcus	s__Halococcus salsus	Halococcus sp. IIIV-5B	strain=IIIV-5B
GCA_003602395.1	d__Archaea	p__Thermoplasmatota	c__Poseidoniia	o__Poseidoniales	f__Poseidoniaceae	g__Poseidonia	s__Poseidonia sp002689105	Candidatus Poseidoniales archaeon	NA
GCA_003602405.1	d__Archaea	p__Thermoplasmatota	c__Poseidoniia	o__Poseidoniales	f__Poseidoniaceae	g__Poseidonia	s__Poseidonia sp002728035	Candidatus Poseidoniales archaeon	NA
GCA_003602415.1	d__Archaea	p__Thermoplasmatota	c__Poseidoniia	o__Poseidoniales	f__Poseidoniaceae	g__MGIIa-K1	s__MGIIa-K1 sp003602415	Candidatus Poseidoniales archaeon	NA
GCA_003602455.1	d__Archaea	p__Thermoplasmatota	c__Poseidoniia	o__Poseidoniales	f__Poseidoniaceae	g__MGIIa-L1	s__MGIIa-L1 sp002687075	Candidatus Poseidoniales archaeon	NA
GCA_003602475.1	d__Archaea	p__Thermoplasmatota	c__Poseidoniia	o__Poseidoniales	f__Poseidoniaceae	g__Poseidonia	s__Poseidonia sp003602475	Candidatus Poseidoniales archaeon	NA
GCA_003602485.1	d__Archaea	p__Thermoplasmatota	c__Poseidoniia	o__Poseidoniales	f__Poseidoniaceae	g__Poseidonia	s__Poseidonia sp003602485	Candidatus Poseidoniales archaeon	NA
GCA_003602515.1	d__Archaea	p__Thermoplasmatota	c__Poseidoniia	o__Poseidoniales	f__Thalassarchaeaceae	g__MGIIb-O3	s__MGIIb-O3 sp003602515	Candidatus Poseidoniales archaeon	NA
GCA_003602525.1	d__Archaea	p__Thermoplasmatota	c__Poseidoniia	o__Poseidoniales	f__Poseidoniaceae	g__Poseidonia	s__Poseidonia sp8339u	Candidatus Poseidoniales archaeon	NA
GCA_003602535.1	d__Archaea	p__Thermoplasmatota	c__Poseidoniia	o__Poseidoniales	f__Poseidoniaceae	g__MGIIa-K1	s__MGIIa-K1 sp003602535	Candidatus Poseidoniales archaeon	NA
GCA_003602575.1	d__Archaea	p__Thermoplasmatota	c__Poseidoniia	o__Poseidoniales	f__Poseidoniaceae	g__MGIIa-L1	s__MGIIa-L1 sp003602575	Candidatus Poseidoniales archaeon	NA
GCA_003602595.1	d__Archaea	p__Thermoplasmatota	c__Poseidoniia	o__Poseidoniales	f__Thalassarchaeaceae	g__MGIIb-O3	s__MGIIb-O3 sp003602595	Candidatus Poseidoniales archaeon	NA
GCA_003602605.1	d__Archaea	p__Thermoplasmatota	c__Poseidoniia	o__Poseidoniales	f__Poseidoniaceae	g__MGIIa-L1	s__MGIIa-L1 sp003602605	Candidatus Poseidoniales archaeon	NA
GCA_003602635.1	d__Archaea	p__Thermoplasmatota	c__Poseidoniia	o__Poseidoniales	f__Poseidoniaceae	g__MGIIa-L3	s__MGIIa-L3 sp003602635	Candidatus Poseidoniales archaeon	NA
GCA_003602645.1	d__Archaea	p__Thermoplasmatota	c__Poseidoniia	o__Poseidoniales	f__Poseidoniaceae	g__MGIIa-L1	s__MGIIa-L1 sp003602645	Candidatus Poseidoniales archaeon	NA
GCA_003602665.1	d__Archaea	p__Thermoplasmatota	c__Poseidoniia	o__Poseidoniales	f__Poseidoniaceae	g__MGIIa-L2	s__MGIIa-L2 sp003602665	Candidatus Poseidoniales archaeon	NA
GCA_003604315.1	d__Archaea	p__Thermoproteota	c__Bathyarchaeia	o__B25	f__B25	g__EX4484-218	s__EX4484-218 sp002254975	Candidatus Bathyarchaeota archaeon	NA
GCA_003605575.1	d__Archaea	p__Halobacteriota	c__Halobacteria	o__Halobacteriales	f__Haloferacaceae	g__Halonotius	s__Halonotius aquaticus	Halonotius aquaticus	strain=F13-13
GCA_003605635.1	d__Archaea	p__Halobacteriota	c__Halobacteria	o__Halobacteriales	f__Haloferacaceae	g__Halonotius	s__Halonotius pteroides	Halonotius pteroides	strain=CECT 7525
GCA_003610195.1	d__Archaea	p__Halobacteriota	c__Halobacteria	o__Halobacteriales	f__Natrialbaceae	g__Halopiger	s__Halopiger aswanensis	Halopiger aswanensis	strain=DSM 13151
GCA_003634715.1	d__Archaea	p__Halobacteriota	c__Halobacteria	o__Halobacteriales	f__Haloarculaceae	g__Haloarcula	s__Haloarcula marismortui	Haloarcula quadrata	strain=DSM 11927
GCA_003648985.1	d__Archaea	p__Nanoarchaeota	c__Nanoarchaeia	o__Woesearchaeales	f__B54-G15	g__B54-G15	s__B54-G15 sp003648985	Candidatus Woesearchaeota archaeon	NA
GCA_003649085.1	d__Archaea	p__Thermoproteota	c__Methanomethylicia	o__Methanomethylicales	f__B66-G16	g__B66-G16	s__B66-G16 sp003649085	Candidatus Verstraetearchaeota archaeon	NA
GCA_003649145.1	d__Archaea	p__Thermoproteota	c__Methanomethylicia	o__B29-G17	f__B29-G17	g__B29-G17	s__B29-G17 sp003649145	Candidatus Verstraetearchaeota archaeon	NA
GCA_003649155.1	d__Archaea	p__Thermoproteota	c__Methanomethylicia	o__B29-G17	f__B29-G17	g__B29-G17	s__B29-G17 sp003649145	Candidatus Verstraetearchaeota archaeon	NA
GCA_003649185.1	d__Archaea	p__Thermoproteota	c__Methanomethylicia	o__B29-G17	f__B10-G16	g__B10-G16	s__B10-G16 sp003649185	Candidatus Verstraetearchaeota archaeon	NA
GCA_003649205.1	d__Archaea	p__Thermoproteota	c__Thermoprotei	o__Thermoproteales	f__B15-G16	g__B15-G16	s__B15-G16 sp003649205	Thermoprotei archaeon	NA
GCA_003649225.1	d__Archaea	p__Thermoproteota	c__Thermoprotei	o__Thermofilales	f__B9-G17	g__B9-G17	s__B9-G17 sp003649225	Thermoprotei archaeon	NA
GCA_003649235.1	d__Archaea	p__Thermoproteota	c__Thermoprotei	o__Thermofilales	f__B69-G16	g__B69-G16	s__B69-G16 sp003649235	Thermoprotei archaeon	NA
GCA_003649305.1	d__Archaea	p__Thermoproteota	c__Thermoprotei	o__Thermofilales	f__B15-G2	g__B15-G2	s__B15-G2 sp003650815	Thermoprotei archaeon	NA
GCA_003649345.1	d__Archaea	p__Thermoproteota	c__Thermoprotei	o__Thermofilales	f__B20-G17	g__B14-G17	s__B14-G17 sp003649515	Thermoprotei archaeon	NA
GCA_003649375.1	d__Archaea	p__Thermoproteota	c__Thermoprotei	o__Thermofilales	f__Thermofilaceae	g__B17-G15	s__B17-G15 sp003649495	Thermoprotei archaeon	NA
GCA_003649445.1	d__Archaea	p__Thermoproteota	c__Thermoprotei	o__Thermofilales	f__B15-G2	g__B15-G2	s__B15-G2 sp003649445	Thermoprotei archaeon	NA
GCA_003649495.1	d__Archaea	p__Thermoproteota	c__Thermoprotei	o__Thermofilales	f__Thermofilaceae	g__B17-G15	s__B17-G15 sp003649495	Thermoprotei archaeon	NA
GCA_003649515.1	d__Archaea	p__Thermoproteota	c__Thermoprotei	o__Thermofilales	f__B20-G17	g__B14-G17	s__B14-G17 sp003649515	Thermoprotei archaeon	NA
GCA_003649565.1	d__Archaea	p__Thermoproteota	c__Methanomethylicia	o__Nezhaarchaeales	f__WYZ-LMO8	g__WYZ-LMO8	s__WYZ-LMO8 sp003649565	Thermoprotei archaeon	NA
GCA_003649615.1	d__Archaea	p__Thermoproteota	c__Methanomethylicia	o__Nezhaarchaeales	f__B40-G2	g__B40-G2	s__B40-G2 sp003649615	Thermoprotei archaeon	NA
GCA_003649665.1	d__Archaea	p__Thermoproteota	c__Thermoprotei	o__QMSL01	f__B3-G16	g__B3-G16	s__B3-G16 sp003649665	Thermoprotei archaeon	NA
GCA_003649685.1	d__Archaea	p__Thermoproteota	c__Thermoprotei	o__QMSL01	f__B3-G16	g__B3-G16	s__B3-G16 sp003649665	Thermoprotei archaeon	NA
GCA_003649695.1	d__Archaea	p__Thermoplasmatota	c__Thermoplasmata	o__B87-G9	f__B87-G9	g__B87-G9	s__B87-G9 sp003649695	Thermoplasmata archaeon	NA
GCA_003649715.1	d__Archaea	p__Thermoplasmatota	c__E2	o__DHVEG-1	f__DHVEG-1	g__B82-G9	s__B82-G9 sp003649715	Thermoplasmata archaeon	NA
GCA_003649745.1	d__Archaea	p__Thermoplasmatota	c__E2	o__DHVEG-1	f__B8-G13	g__B8-G13	s__B8-G13 sp003649745	Thermoplasmata archaeon	NA
GCA_003649845.1	d__Archaea	p__Thermoplasmatota	c__E2	o__DHVEG-1	f__DHVEG-1	g__B44-G15	s__B44-G15 sp003649845	Thermoplasmata archaeon	NA
GCA_003649915.1	d__Archaea	p__Thermoplasmatota	c__Thermoplasmata	o__B31-G17	f__B31-G17	g__B31-G17	s__B31-G17 sp003649915	Thermoplasmata archaeon	NA
GCA_003649965.1	d__Archaea	p__Thermoplasmatota	c__EX4484-6	o__EX4484-6	f__EX4484-36	g__EX4484-36	s__EX4484-36 sp002254765	Thermoplasmata archaeon	NA
GCA_003650025.1	d__Archaea	p__Thermoplasmatota	c__EX4484-6	o__EX4484-6	f__EX4484-36	g__EX4484-36	s__EX4484-36 sp002254765	Thermoplasmata archaeon	NA
GCA_003650075.1	d__Archaea	p__Methanobacteriota_B	c__Thermococci	o__Thermococcales	f__Thermococcaceae	g__Thermococcus_A	s__Thermococcus_A sp003663525	Thermococci archaeon	NA
GCA_003650545.1	d__Archaea	p__Nanoarchaeota	c__Nanoarchaeia	o__Woesearchaeales	f__B72-G16	g__B72-G16	s__B72-G16 sp003650545	Candidatus Woesearchaeota archaeon	NA
GCA_003650585.1	d__Archaea	p__Nanoarchaeota	c__Nanoarchaeia	o__Woesearchaeales	f__B29-G15	g__B29-G15	s__B29-G15 sp003650585	Candidatus Woesearchaeota archaeon	NA
GCA_003650625.1	d__Archaea	p__Thermoproteota	c__Methanomethylicia	o__B29-G17	f__B29-G17	g__B29-G17	s__B29-G17 sp003650625	Candidatus Verstraetearchaeota archaeon	NA
GCA_003650675.1	d__Archaea	p__Thermoproteota	c__Thermoprotei	o__Thermofilales	f__B20-G17	g__B67-G16	s__B67-G16 sp003650675	Thermoprotei archaeon	NA
GCA_003650785.1	d__Archaea	p__Thermoproteota	c__Thermoprotei	o__Thermofilales	f__B20-G17	g__B20-G17	s__B20-G17 sp003650785	Thermoprotei archaeon	NA
GCA_003650815.1	d__Archaea	p__Thermoproteota	c__Thermoprotei	o__Thermofilales	f__B15-G2	g__B15-G2	s__B15-G2 sp003650815	Thermoprotei archaeon	NA
GCA_003650865.1	d__Archaea	p__Thermoproteota	c__Methanomethylicia	o__Nezhaarchaeales	f__WYZ-LMO8	g__WYZ-LMO8	s__WYZ-LMO8 sp003650865	Thermoprotei archaeon	NA
GCA_003650905.1	d__Archaea	p__Thermoproteota	c__Thermoprotei	o__QMSL01	f__QMSL01	g__B12-G16	s__B12-G16 sp003650925	Thermoprotei archaeon	NA
GCA_003650925.1	d__Archaea	p__Thermoproteota	c__Thermoprotei	o__QMSL01	f__QMSL01	g__B12-G16	s__B12-G16 sp003650925	Thermoprotei archaeon	NA
GCA_003650935.1	d__Archaea	p__Thermoplasmatota	c__E2	o__DHVEG-1	f__B18-G2	g__B91-G9	s__B91-G9 sp003650935	Thermoplasmata archaeon	NA
GCA_003650975.1	d__Archaea	p__Thermoplasmatota	c__E2	o__UBA202	f__JdFR-43	g__B78-G9	s__B78-G9 sp003650975	Thermoplasmata archaeon	NA
GCA_003651045.1	d__Archaea	p__Thermoplasmatota	c__E2	o__DHVEG-1	f__DHVEG-1	g__B24-G9	s__B24-G9 sp003651045	Thermoplasmata archaeon	NA
GCA_003651105.1	d__Archaea	p__Thermoplasmatota	c__E2	o__DHVEG-1	f__B18-G2	g__B18-G2	s__B18-G2 sp003651105	Thermoplasmata archaeon	NA
GCA_003660485.1	d__Archaea	p__Methanobacteriota_B	c__Thermococci	o__Thermococcales	f__Thermococcaceae	g__Pyrococcus	s__Pyrococcus sp003660485	Thermococci archaeon	NA
GCA_003660495.1	d__Archaea	p__Methanobacteriota_B	c__Thermococci	o__Thermococcales	f__Thermococcaceae	g__Palaeococcus	s__Palaeococcus sp003663695	Thermococci archaeon	NA
GCA_003660555.1	d__Archaea	p__Hadarchaeota	c__B88-G9	o__B88-G9	f__B88-G9	g__B88-G9	s__B88-G9 sp003660555	Thermococci archaeon	NA
GCA_003660605.1	d__Archaea	p__Methanobacteriota_B	c__Thermococci	o__Methanofastidiosales	f__B48-G16	g__B48-G16	s__B48-G16 sp003660605	Thermococci archaeon	NA
GCA_003660635.1	d__Archaea	p__Thermoproteota	c__Nitrososphaeria_A	o__Caldarchaeales	f__Wolframiiraptoraceae	g__Wolframiiraptor	s__Wolframiiraptor sp003660635	Candidatus Wolframiiraptor sp.	NA
GCA_003660865.1	d__Archaea	p__EX4484-52	c__EX4484-52	o__EX4484-52	f__B79-G9	g__B79-G9	s__B79-G9 sp003660865	Candidatus Nanohaloarchaeota archaeon	NA
GCA_003660905.1	d__Archaea	p__EX4484-52	c__EX4484-52	o__EX4484-52	f__EX4484-52	g__EX4484-52	s__EX4484-52 sp003660905	Candidatus Nanohaloarchaeota archaeon	NA
GCA_003660925.1	d__Archaea	p__Nanoarchaeota	c__Nanoarchaeia	o__B33-G15	f__B33-G15	g__B33-G15	s__B33-G15 sp003660925	Nanoarchaeota archaeon	NA
GCA_003660965.1	d__Archaea	p__Micrarchaeota	c__Micrarchaeia	o__Burarchaeales	f__Burarchaeaceae	g__B9-G16	s__B9-G16 sp003660965	Candidatus Micrarchaeota archaeon	NA
GCA_003660975.1	d__Archaea	p__B1Sed10-29	c__B1Sed10-29	o__B1Sed10-29	f__B47-G15	g__B47-G15	s__B47-G15 sp003660975	Candidatus Micrarchaeota archaeon	NA
GCA_003661015.1	d__Archaea	p__Halobacteriota	c__Methanosarcinia_A	o__Methanosarcinales_A	f__Methermicoccaceae	g__JdFR-19	s__JdFR-19 sp003661015	Methanosarcinales archaeon	NA
GCA_003661045.1	d__Archaea	p__Halobacteriota	c__Methanosarcinia	o__Methanosarcinales	f__EX4572-44	g__EX4572-44	s__EX4572-44 sp002254825	Methanosarcinales archaeon	NA
GCA_003661065.1	d__Archaea	p__Halobacteriota	c__Methanosarcinia	o__Methanosarcinales	f__EX4572-44	g__EX4572-44	s__EX4572-44 sp002254825	Methanosarcinales archaeon	NA
GCA_003661105.1	d__Archaea	p__Halobacteriota	c__Methanosarcinia	o__Methanosarcinales	f__Methanogasteraceae	g__Methanogaster	s__Methanogaster sp003661105	Methanosarcinales archaeon	NA
GCA_003661125.1	d__Archaea	p__Halobacteriota	c__Syntropharchaeia	o__ANME-1	f__ANME-1	g__QMVO01	s__QMVO01 sp003661125	Methanosarcinales archaeon	NA
GCA_003661185.1	d__Archaea	p__Halobacteriota	c__Syntropharchaeia	o__ANME-1	f__B39-G2	g__B39-G2	s__B39-G2 sp003661185	Candidatus Alkanophagales archaeon	NA
GCA_003661265.1	d__Archaea	p__Thermoproteota	c__Korarchaeia	o__Korarchaeales	f__QMVU01	g__QMVU01	s__QMVU01 sp003661265	Candidatus Korarchaeota archaeon	NA
GCA_003661365.1	d__Archaea	p__Thermoproteota	c__Korarchaeia	o__Korarchaeales	f__QMVU01	g__QMVU01	s__QMVU01 sp003661365	Candidatus Korarchaeota archaeon	NA
GCA_003661385.1	d__Archaea	p__Thermoproteota	c__Korarchaeia	o__Korarchaeales	f__B14-G2	g__B14-G2	s__B14-G2 sp003661385	Candidatus Korarchaeota archaeon	NA
GCA_003661445.1	d__Archaea	p__Thermoproteota	c__Korarchaeia	o__Korarchaeales	f__B14-G2	g__B14-G2	s__B14-G2 sp003661385	Candidatus Korarchaeota archaeon	NA
GCA_003661465.1	d__Archaea	p__Hadarchaeota	c__Hadarchaeia	o__Hadarchaeales	f__Hadarchaeaceae	g__B75-G9	s__B75-G9 sp003661465	Hadesarchaea archaeon	NA
GCA_003661505.1	d__Archaea	p__Thermoproteota	c__Nitrososphaeria	o__Geothermarchaeales	f__JDFR-13	g__B109-G9	s__B109-G9 sp003661505	Candidatus Geothermarchaeota archaeon	NA
GCA_003661525.1	d__Archaea	p__Thermoproteota	c__Nitrososphaeria	o__Geothermarchaeales	f__JDFR-13	g__B109-G9	s__B109-G9 sp003661505	Candidatus Geothermarchaeota archaeon	NA
GCA_003661605.2	d__Archaea	p__Thermoproteota	c__QMWL01	o__QMWL01	f__QMWL01	g__QMWL01	s__QMWL01 sp003661605	archaeon	NA
GCA_003661745.1	d__Archaea	p__Thermoproteota	c__Thermoprotei_A	o__Sulfolobales	f__NBVN01	g__B83-G16	s__B83-G16 sp003661745	Thermoprotei archaeon	NA
GCA_003661775.1	d__Archaea	p__Thermoproteota	c__Thermoprotei_A	o__Sulfolobales	f__Ignisphaeraceae	g__QMWT01	s__QMWT01 sp003661775	Thermoprotei archaeon	NA
GCA_003661825.1	d__Archaea	p__Thermoproteota	c__Thermoprotei_A	o__Sulfolobales	f__Desulfurococcaceae	g__QMWW01	s__QMWW01 sp003661825	Thermoprotei archaeon	NA
GCA_003661865.1	d__Archaea	p__Thermoproteota	c__Thermoprotei_A	o__Sulfolobales	f__Ignisphaeraceae	g__QMWT01	s__QMWT01 sp003661865	Thermoprotei archaeon	NA
GCA_003661905.1	d__Archaea	p__Thermoproteota	c__Thermoprotei_A	o__Sulfolobales	f__Ignisphaeraceae	g__B12-G17	s__B12-G17 sp003661905	Thermoprotei archaeon	NA
GCA_003661945.1	d__Archaea	p__Thermoproteota	c__Bathyarchaeia	o__B26-1	f__UBA233	g__UBA233	s__UBA233 sp003661945	Candidatus Bathyarchaeota archaeon	NA
GCA_003661965.1	d__Archaea	p__Thermoproteota	c__Bathyarchaeia	o__B25	f__B25	g__EX4484-218	s__EX4484-218 sp003661965	Candidatus Bathyarchaeota archaeon	NA
GCA_003661975.1	d__Archaea	p__Thermoproteota	c__Bathyarchaeia	o__B26-1	f__B26-1	g__B63	s__B63 sp003661975	Candidatus Bathyarchaeota archaeon	NA
GCA_003662205.1	d__Archaea	p__Thermoproteota	c__Bathyarchaeia	o__TCS64	f__TCS64	g__B46-G15	s__B46-G15 sp003662205	Candidatus Bathyarchaeota archaeon	NA
GCA_003662305.1	d__Archaea	p__Thermoproteota	c__Bathyarchaeia	o__B25	f__B25	g__B25	s__B25 sp003662305	Candidatus Bathyarchaeota archaeon	NA
GCA_003662325.1	d__Archaea	p__Thermoproteota	c__Bathyarchaeia	o__B26-1	f__UBA233	g__PIYA01	s__PIYA01 sp003601785	Candidatus Bathyarchaeota archaeon	NA
GCA_003662455.1	d__Archaea	p__Thermoproteota	c__Bathyarchaeia	o__B24	f__B24	g__B24	s__B24 sp001593865	Candidatus Bathyarchaeota archaeon	NA
GCA_003662485.1	d__Archaea	p__Thermoproteota	c__Bathyarchaeia	o__B25	f__B25	g__B25	s__B25 sp003662485	Candidatus Bathyarchaeota archaeon	NA
GCA_003662515.1	d__Archaea	p__Thermoproteota	c__Bathyarchaeia	o__B25	f__B25	g__B25	s__B25 sp003662515	Candidatus Bathyarchaeota archaeon	NA
GCA_003662535.1	d__Archaea	p__Thermoproteota	c__Bathyarchaeia	o__EX4484-135	f__B24-G1	g__B24-G1	s__B24-G1 sp003662535	Candidatus Bathyarchaeota archaeon	NA
GCA_003662625.1	d__Archaea	p__Thermoproteota	c__Bathyarchaeia	o__B25	f__B25	g__B25	s__B25 sp003662515	Candidatus Bathyarchaeota archaeon	NA
GCA_003662645.1	d__Archaea	p__Thermoproteota	c__Bathyarchaeia	o__B26-1	f__B26-1	g__B17-G17	s__B17-G17 sp003662645	Candidatus Bathyarchaeota archaeon	NA
GCA_003662705.1	d__Archaea	p__Thermoproteota	c__Bathyarchaeia	o__B26-1	f__UBA233	g__PIYA01	s__PIYA01 sp003601785	Candidatus Bathyarchaeota archaeon	NA
GCA_003662715.1	d__Archaea	p__Thermoproteota	c__Bathyarchaeia	o__B26-1	f__BA1	g__B1-G15	s__B1-G15 sp003662715	Candidatus Bathyarchaeota archaeon	NA
GCA_003662765.1	d__Archaea	p__Asgardarchaeota	c__Thorarchaeia	o__Thorarchaeales	f__Thorarchaeaceae	g__B65-G9	s__B65-G9 sp003662765	Candidatus Thorarchaeota archaeon	NA
GCA_003662805.1	d__Archaea	p__Asgardarchaeota	c__Thorarchaeia	o__Thorarchaeales	f__Thorarchaeaceae	g__B65-G9	s__B65-G9 sp003662765	Candidatus Thorarchaeota archaeon	NA
GCA_003662985.1	d__Archaea	p__Halobacteriota	c__Archaeoglobi	o__Archaeoglobales	f__Archaeoglobaceae	g__Archaeoglobus_A	s__Archaeoglobus_A sp003662985	Archaeoglobales archaeon	NA
GCA_003662995.1	d__Archaea	p__Halobacteriota	c__Archaeoglobi	o__Archaeoglobales	f__Archaeoglobaceae	g__B5-G16	s__B5-G16 sp003662995	Archaeoglobales archaeon	NA
GCA_003663025.1	d__Archaea	p__Halobacteriota	c__Archaeoglobi	o__Archaeoglobales	f__Archaeoglobaceae	g__Archaeoglobus_B	s__Archaeoglobus_B sp003663025	Archaeoglobales archaeon	NA
GCA_003663045.1	d__Archaea	p__Altiarchaeota	c__Altiarchaeia	o__IMC4	f__QMZM01	g__QMZG01	s__QMZG01 sp003663045	Candidatus Altiarchaeales archaeon	NA
GCA_003663055.1	d__Archaea	p__Halobacteriota	c__Archaeoglobi	o__Archaeoglobales	f__Archaeoglobaceae	g__Archaeoglobus_C	s__Archaeoglobus_C sp003663055	Archaeoglobales archaeon	NA
GCA_003663115.1	d__Archaea	p__Altiarchaeota	c__Altiarchaeia	o__IMC4	f__QMZM01	g__QMZJ01	s__QMZJ01 sp003663115	Candidatus Altiarchaeales archaeon	NA
GCA_003663125.1	d__Archaea	p__Altiarchaeota	c__Altiarchaeia	o__IMC4	f__QMZM01	g__QMZM01	s__QMZM01 sp003663175	Candidatus Altiarchaeales archaeon	NA
GCA_003663175.1	d__Archaea	p__Altiarchaeota	c__Altiarchaeia	o__IMC4	f__QMZM01	g__QMZM01	s__QMZM01 sp003663175	Candidatus Altiarchaeales archaeon	NA
GCA_003663225.1	d__Archaea	p__Aenigmatarchaeota	c__Aenigmatarchaeia	o__QMZP01	f__QMZP01	g__QMZP01	s__QMZP01 sp003663225	Candidatus Aenigmarchaeota archaeon	NA
GCA_003663295.1	d__Archaea	p__Aenigmatarchaeota	c__Aenigmatarchaeia	o__QMZS01	f__QMZS01	g__QMZS01	s__QMZS01 sp003663295	Candidatus Aenigmarchaeota archaeon	NA
GCA_003663325.1	d__Archaea	p__Aenigmatarchaeota	c__Aenigmatarchaeia	o__QMZP01	f__QMZT01	g__QMZT01	s__QMZT01 sp003663325	Candidatus Aenigmarchaeota archaeon	NA
GCA_003663345.1	d__Archaea	p__Aenigmatarchaeota	c__Aenigmatarchaeia	o__PWEA01	f__B50-G16	g__B50-G16	s__B50-G16 sp003663345	Candidatus Aenigmarchaeota archaeon	NA
GCA_003663355.1	d__Archaea	p__Aenigmatarchaeota	c__Aenigmatarchaeia	o__QMZS01	f__QMZS01	g__QMZS01	s__QMZS01 sp003663355	Candidatus Aenigmarchaeota archaeon	NA
GCA_003663415.1	d__Archaea	p__Aenigmatarchaeota	c__Aenigmatarchaeia	o__QMZP01	f__QMZP01	g__QMZY01	s__QMZY01 sp003663415	Candidatus Aenigmarchaeota archaeon	NA
GCA_003663445.1	d__Archaea	p__Aenigmatarchaeota	c__Aenigmatarchaeia	o__QMZP01	f__QMZP01	g__QMZZ01	s__QMZZ01 sp003663445	Candidatus Aenigmarchaeota archaeon	NA
GCA_003663475.1	d__Archaea	p__Aenigmatarchaeota	c__Aenigmatarchaeia	o__QMZP01	f__QMZP01	g__QMZY01	s__QMZY01 sp003663415	Candidatus Aenigmarchaeota archaeon	NA
GCA_003663525.1	d__Archaea	p__Methanobacteriota_B	c__Thermococci	o__Thermococcales	f__Thermococcaceae	g__Thermococcus_A	s__Thermococcus_A sp003663525	Thermococci archaeon	NA
GCA_003663535.1	d__Archaea	p__Methanobacteriota_B	c__Thermococci	o__Thermococcales	f__Thermococcaceae	g__Thermococcus_A	s__Thermococcus_A sp003663535	Thermococci archaeon	NA
GCA_003663565.1	d__Archaea	p__Thermoplasmatota	c__B47-G6	o__B47-G6B	f__47-G6	g__B47-G6	s__B47-G6 sp003663565	Thermoplasmata archaeon	NA
GCA_003663585.1	d__Archaea	p__Thermoplasmatota	c__B47-G6	o__B47-G6B	f__47-G6	g__B47-G6	s__B47-G6 sp003663585	Thermoplasmata archaeon	NA
GCA_003663595.1	d__Archaea	p__Thermoplasmatota	c__EX4484-6	o__EX4484-6	f__EX4484-6	g__EX4484-6	s__EX4484-6 sp002254385	Thermoplasmata archaeon	NA
GCA_003663625.1	d__Archaea	p__Thermoplasmatota	c__EX4484-6	o__EX4484-6	f__EX4484-36	g__EX4484-36	s__EX4484-36 sp002254765	Thermoplasmata archaeon	NA
GCA_003663645.1	d__Archaea	p__Thermoplasmatota	c__EX4484-6	o__EX4484-6	f__EX4484-36	g__EX4484-36	s__EX4484-36 sp002254765	Thermoplasmata archaeon	NA
GCA_003663695.1	d__Archaea	p__Methanobacteriota_B	c__Thermococci	o__Thermococcales	f__Thermococcaceae	g__Palaeococcus	s__Palaeococcus sp003663695	Thermococci archaeon	NA
GCA_003665865.1	d__Archaea	p__Halobacteriota	c__Halobacteria	o__Halobacteriales	f__Haloferacaceae	g__Haloferax	s__Haloferax volcanii	Haloferax sp. Atlit-109R	strain=Atlit-109R
GCA_003665885.1	d__Archaea	p__Halobacteriota	c__Halobacteria	o__Halobacteriales	f__Haloarculaceae	g__Haloarcula	s__Haloarcula taiwanensis	Haloarcula sp. Atlit-120R	strain=Atlit-120R
GCA_003665905.1	d__Archaea	p__Halobacteriota	c__Halobacteria	o__Halobacteriales	f__Haloferacaceae	g__Haloferax	s__Haloferax volcanii	Haloferax sp. Atlit-105R	strain=Atlit-105R
GCA_003665925.1	d__Archaea	p__Halobacteriota	c__Halobacteria	o__Halobacteriales	f__Haloferacaceae	g__Halobellus	s__Halobellus inordinatus	Halobellus sp. Atlit-38R	strain=Atlit-38R
GCA_003665935.1	d__Archaea	p__Halobacteriota	c__Halobacteria	o__Halobacteriales	f__Haloferacaceae	g__Halobellus	s__Halobellus sp003665935	Halobellus sp. Atlit-31R	strain=Atlit-31R
GCA_003665955.1	d__Archaea	p__Halobacteriota	c__Halobacteria	o__Halobacteriales	f__Haloferacaceae	g__Halorubrum	s__Halorubrum salinarum	Halorubrum sp. Atlit-28R	strain=Atlit-28R
GCA_003665985.1	d__Archaea	p__Halobacteriota	c__Halobacteria	o__Halobacteriales	f__Haloarculaceae	g__Haloarcula	s__Haloarcula taiwanensis	Haloarcula sp. Atlit-47R	strain=Atlit-47R
GCA_003666015.1	d__Archaea	p__Halobacteriota	c__Halobacteria	o__Halobacteriales	f__Haloferacaceae	g__Halorubrum	s__Halorubrum sp003666015	Halorubrum sp. Atlit-26R	strain=Atlit-26R
GCA_003666025.1	d__Archaea	p__Halobacteriota	c__Halobacteria	o__Halobacteriales	f__Haloferacaceae	g__Halorubrum	s__Halorubrum salinarum	Halorubrum sp. Atlit-8R	strain=Atlit-8R
GCA_003666065.1	d__Archaea	p__Halobacteriota	c__Halobacteria	o__Halobacteriales	f__Haloarculaceae	g__Haloarcula	s__Haloarcula taiwanensis	Haloarcula sp. Atlit-7R	strain=Atlit-7R
GCA_003670115.1	d__Archaea	p__Halobacteriota	c__Halobacteria	o__Halobacteriales	f__Natrialbaceae	g__Natronorubrum	s__Natronorubrum halophilum	Natronorubrum halophilum	strain=SHR37
GCA_003672125.1	d__Archaea	p__Thermoplasmatota	c__Poseidoniia	o__Poseidoniales	f__Thalassarchaeaceae	g__MGIIb-O2	s__MGIIb-O2 sp002494975	Candidatus Poseidoniales archaeon	NA
GCA_003672175.1	d__Archaea	p__Thermoplasmatota	c__Poseidoniia	o__Poseidoniales	f__Thalassarchaeaceae	g__MGIIb-O1	s__MGIIb-O1 sp8684u	Candidatus Poseidoniales archaeon	NA
GCA_003672205.1	d__Archaea	p__Thermoplasmatota	c__Poseidoniia	o__Poseidoniales	f__Thalassarchaeaceae	g__MGIIb-O2	s__MGIIb-O2 sp002494975	Candidatus Poseidoniales archaeon	NA
GCA_003672215.1	d__Archaea	p__Thermoplasmatota	c__Poseidoniia	o__Poseidoniales	f__Thalassarchaeaceae	g__MGIIb-O2	s__MGIIb-O2 sp002494975	Candidatus Poseidoniales archaeon	NA
GCA_003672235.1	d__Archaea	p__Thermoplasmatota	c__Poseidoniia	o__Poseidoniales	f__Thalassarchaeaceae	g__MGIIb-P	s__MGIIb-P sp002498455	Candidatus Poseidoniales archaeon	NA
GCA_003672275.1	d__Archaea	p__Thermoplasmatota	c__Poseidoniia	o__Poseidoniales	f__Poseidoniaceae	g__MGIIa-L1	s__MGIIa-L1 sp9354u	Candidatus Poseidoniales archaeon	NA
GCA_003672295.1	d__Archaea	p__Thermoplasmatota	c__Poseidoniia	o__Poseidoniales	f__Poseidoniaceae	g__MGIIa-L2	s__MGIIa-L2 sp8574u	Candidatus Poseidoniales archaeon	NA
GCA_003672325.1	d__Archaea	p__Thermoplasmatota	c__Poseidoniia	o__Poseidoniales	f__Poseidoniaceae	g__MGIIa-L1	s__MGIIa-L1 sp9596u	Candidatus Poseidoniales archaeon	NA
GCA_003672335.1	d__Archaea	p__Thermoplasmatota	c__Poseidoniia	o__Poseidoniales	f__Poseidoniaceae	g__MGIIa-L2	s__MGIIa-L2 sp002698145	Candidatus Poseidoniales archaeon	NA
GCA_003672385.1	d__Archaea	p__Thermoplasmatota	c__Poseidoniia	o__Poseidoniales	f__Thalassarchaeaceae	g__MGIIb-O5	s__MGIIb-O5 sp002730095	Candidatus Poseidoniales archaeon	NA
GCA_003672405.1	d__Archaea	p__Thermoplasmatota	c__Poseidoniia	o__Poseidoniales	f__Poseidoniaceae	g__MGIIa-L1	s__MGIIa-L1 sp8160u	Candidatus Poseidoniales archaeon	NA
GCA_003672415.1	d__Archaea	p__Thermoplasmatota	c__Poseidoniia	o__Poseidoniales	f__Thalassarchaeaceae	g__MGIIb-O5	s__MGIIb-O5 sp002502095	Candidatus Poseidoniales archaeon	NA
GCA_003672445.1	d__Archaea	p__Thermoplasmatota	c__Poseidoniia	o__Poseidoniales	f__Poseidoniaceae	g__MGIIa-K1	s__MGIIa-K1 sp902563095	Candidatus Poseidoniales archaeon	NA
GCA_003672465.1	d__Archaea	p__Thermoplasmatota	c__Poseidoniia	o__Poseidoniales	f__Thalassarchaeaceae	g__Thalassarchaeum	s__Thalassarchaeum sp002714745	Candidatus Poseidoniales archaeon	NA
GCA_003672475.1	d__Archaea	p__Thermoplasmatota	c__Poseidoniia	o__Poseidoniales	f__Poseidoniaceae	g__MGIIa-L3	s__MGIIa-L3 sp12206u	Candidatus Poseidoniales archaeon	NA
GCA_003672505.1	d__Archaea	p__Thermoplasmatota	c__Poseidoniia	o__Poseidoniales	f__Poseidoniaceae	g__MGIIa-L1	s__MGIIa-L1 sp9513u	Candidatus Poseidoniales archaeon	NA
GCA_003672545.1	d__Archaea	p__Thermoplasmatota	c__Poseidoniia	o__Poseidoniales	f__Poseidoniaceae	g__MGIIa-L1	s__MGIIa-L1 sp8725u	Candidatus Poseidoniales archaeon	NA
GCA_003672555.1	d__Archaea	p__Thermoplasmatota	c__Poseidoniia	o__Poseidoniales	f__Poseidoniaceae	g__MGIIa-L1	s__MGIIa-L1 sp8734u	Candidatus Poseidoniales archaeon	NA
GCA_003672585.1	d__Archaea	p__Thermoplasmatota	c__Poseidoniia	o__Poseidoniales	f__Thalassarchaeaceae	g__MGIIb-N2	s__MGIIb-N2 sp002497905	Candidatus Poseidoniales archaeon	NA
GCA_003672595.1	d__Archaea	p__Thermoplasmatota	c__Poseidoniia	o__Poseidoniales	f__Thalassarchaeaceae	g__MGIIb-N1	s__MGIIb-N1 sp002504845	Candidatus Poseidoniales archaeon	NA
GCA_003672615.1	d__Archaea	p__Thermoplasmatota	c__Poseidoniia	o__Poseidoniales	f__Thalassarchaeaceae	g__MGIIb-N2	s__MGIIb-N2 sp002506875	Candidatus Poseidoniales archaeon	NA
GCA_003672645.1	d__Archaea	p__Thermoplasmatota	c__Poseidoniia	o__Poseidoniales	f__Poseidoniaceae	g__Poseidonia	s__Poseidonia sp002714305	Candidatus Poseidoniales archaeon	NA
GCA_003672655.1	d__Archaea	p__Thermoplasmatota	c__Poseidoniia	o__Poseidoniales	f__Poseidoniaceae	g__MGIIa-L2	s__MGIIa-L2 sp002698145	Candidatus Poseidoniales archaeon	NA
GCA_003672685.1	d__Archaea	p__Thermoplasmatota	c__Poseidoniia	o__Poseidoniales	f__Poseidoniaceae	g__MGIIa-L3	s__MGIIa-L3 sp11892u	Candidatus Poseidoniales archaeon	NA
GCA_003672705.1	d__Archaea	p__Thermoplasmatota	c__Poseidoniia	o__Poseidoniales	f__Poseidoniaceae	g__MGIIa-K2	s__MGIIa-K2 sp002719395	Candidatus Poseidoniales archaeon	NA
GCA_003672735.1	d__Archaea	p__Thermoplasmatota	c__Poseidoniia	o__Poseidoniales	f__Thalassarchaeaceae	g__MGIIb-O3	s__MGIIb-O3 sp001628485	Candidatus Poseidoniales archaeon	NA
GCA_003672765.1	d__Archaea	p__Thermoplasmatota	c__Poseidoniia	o__Poseidoniales	f__Poseidoniaceae	g__MGIIa-L3	s__MGIIa-L3 sp11892u	Candidatus Poseidoniales archaeon	NA
GCA_003672795.1	d__Archaea	p__Thermoplasmatota	c__Poseidoniia	o__Poseidoniales	f__Thalassarchaeaceae	g__MGIIb-N1	s__MGIIb-N1 sp002504845	Candidatus Poseidoniales archaeon	NA
GCA_003672825.1	d__Archaea	p__Thermoplasmatota	c__Poseidoniia	o__Poseidoniales	f__Poseidoniaceae	g__MGIIa-L1	s__MGIIa-L1 sp9596u	Candidatus Poseidoniales archaeon	NA
GCA_003672845.1	d__Archaea	p__Thermoplasmatota	c__Poseidoniia	o__Poseidoniales	f__Poseidoniaceae	g__Poseidonia	s__Poseidonia sp002722695	Candidatus Poseidoniales archaeon	NA
GCA_003672855.1	d__Archaea	p__Thermoplasmatota	c__Poseidoniia	o__Poseidoniales	f__Thalassarchaeaceae	g__MGIIb-Q1	s__MGIIb-Q1 sp002685895	Candidatus Poseidoniales archaeon	NA
GCA_003672885.1	d__Archaea	p__Thermoplasmatota	c__Poseidoniia	o__Poseidoniales	f__Thalassarchaeaceae	g__MGIIb-N1	s__MGIIb-N1 sp002505455	Candidatus Poseidoniales archaeon	NA
GCA_003672895.1	d__Archaea	p__Thermoplasmatota	c__Poseidoniia	o__Poseidoniales	f__Thalassarchaeaceae	g__MGIIb-O5	s__MGIIb-O5 sp002499345	Candidatus Poseidoniales archaeon	NA
GCA_003672915.1	d__Archaea	p__Thermoplasmatota	c__Poseidoniia	o__Poseidoniales	f__Poseidoniaceae	g__MGIIa-L2	s__MGIIa-L2 sp002502215	Candidatus Poseidoniales archaeon	NA
GCA_003672945.1	d__Archaea	p__Thermoplasmatota	c__Poseidoniia	o__Poseidoniales	f__Thalassarchaeaceae	g__MGIIb-O1	s__MGIIb-O1 sp12570u	Candidatus Poseidoniales archaeon	NA
GCA_003672975.1	d__Archaea	p__Thermoplasmatota	c__Poseidoniia	o__Poseidoniales	f__Poseidoniaceae	g__MGIIa-L1	s__MGIIa-L1 sp8160u	Candidatus Poseidoniales archaeon	NA
GCA_003673025.1	d__Archaea	p__Thermoplasmatota	c__Poseidoniia	o__Poseidoniales	f__Poseidoniaceae	g__Poseidonia	s__Poseidonia sp8339u	Candidatus Poseidoniales archaeon	NA
GCA_003673035.1	d__Archaea	p__Thermoplasmatota	c__Poseidoniia	o__Poseidoniales	f__Thalassarchaeaceae	g__MGIIb-O5	s__MGIIb-O5 sp002502095	Candidatus Poseidoniales archaeon	NA
GCA_003675855.1	d__Archaea	p__Halobacteriota	c__Halobacteria	o__Halobacteriales	f__QS-9-68-17	g__Halostella	s__Halostella salina	Halostella salina	strain=CBA1114
GCA_003675875.1	d__Archaea	p__Halobacteriota	c__Halobacteria	o__Halobacteriales	f__QS-9-68-17	g__Halostella	s__Halostella limicola	Halostella limicola	strain=LT12
GCA_003688715.1	d__Archaea	p__Halobacteriota	c__Halobacteria	o__Halobacteriales	f__Haloferacaceae	g__Haloplanus	s__Haloplanus aerogenes	Haloplanus aerogenes	strain=CGMCC 1.10124
GCA_003693875.1	d__Archaea	p__Nanoarchaeota	c__Nanoarchaeia	o__Pacearchaeales	f__GW2011-AR1	g__JAGVXH01	s__JAGVXH01 sp003693875	Candidatus Pacearchaeota archaeon	NA
GCA_003694055.1	d__Archaea	p__Nanoarchaeota	c__Nanoarchaeia	o__Pacearchaeales	f__GW2011-AR1	g__J144	s__J144 sp003694055	Candidatus Pacearchaeota archaeon	NA
GCA_003694385.1	d__Archaea	p__Nanoarchaeota	c__Nanoarchaeia	o__Woesearchaeales	f__UBA525	g__UBA153	s__UBA153 sp003694385	Candidatus Woesearchaeota archaeon	NA
GCA_003694495.1	d__Archaea	p__Nanoarchaeota	c__Nanoarchaeia	o__SCGC-AAA011-G17	f__GW2011-AR17	g__J104	s__J104 sp003694495	Candidatus Woesearchaeota archaeon	NA
GCA_003694525.1	d__Archaea	p__Nanoarchaeota	c__Nanoarchaeia	o__Woesearchaeales	f__ARS49	g__J152	s__J152 sp003694525	Candidatus Woesearchaeota archaeon	NA
GCA_003694805.1	d__Archaea	p__Nanoarchaeota	c__Nanoarchaeia	o__Woesearchaeales	f__J110	g__J110	s__J110 sp003694805	Candidatus Woesearchaeota archaeon	NA
GCA_003694965.1	d__Archaea	p__Micrarchaeota	c__Micrarchaeia	o__Anstonellales	f__J096	g__J096	s__J096 sp003694965	Euryarchaeota archaeon	NA
GCA_003695045.1	d__Archaea	p__Nanoarchaeota	c__Nanoarchaeia	o__Woesearchaeales	f__J091	g__J091	s__J091 sp003695045	Candidatus Woesearchaeota archaeon	NA
GCA_003695265.1	d__Archaea	p__Nanoarchaeota	c__Nanoarchaeia	o__Woesearchaeales	f__J072	g__J072	s__J072 sp003695265	Candidatus Woesearchaeota archaeon	NA
GCA_003695435.1	d__Archaea	p__Nanoarchaeota	c__Nanoarchaeia	o__Woesearchaeales	f__UBA11576	g__J101	s__J101 sp003695435	Candidatus Woesearchaeota archaeon	NA
GCA_003695745.1	d__Archaea	p__Hydrothermarchaeota	c__Hydrothermarchaeia	o__Hydrothermarchaeales	f__SZUA-236	g__J060	s__J060 sp003695745	Euryarchaeota archaeon	NA
GCA_003697815.1	d__Archaea	p__Halobacteriota	c__Halobacteria	o__Halobacteriales	f__Halalkalicoccaceae	g__Halalkalicoccus	s__Halalkalicoccus subterraneus	Halalkalicoccus subterraneus	strain=GSM28
GCA_003697845.1	d__Archaea	p__Halobacteriota	c__Halobacteria	o__Halobacteriales	f__Haloferacaceae	g__Halorubrum	s__Halorubrum sp003697845	Halobellus captivus	strain=ZY8
GCA_003702465.1	d__Archaea	p__Thermoproteota	c__Nitrososphaeria	o__Nitrososphaerales	f__Nitrosopumilaceae	g__Nitrosopumilus	s__Nitrosopumilus sp003702465	Candidatus Nitrosomarinus sp.	NA
GCA_003702495.1	d__Archaea	p__Thermoproteota	c__Nitrososphaeria	o__Nitrososphaerales	f__Nitrosopumilaceae	g__Nitrosopumilus	s__Nitrosopumilus sp003702495	Nitrosopumilus sp.	NA
GCA_003702525.1	d__Archaea	p__Thermoproteota	c__Nitrososphaeria	o__Nitrososphaerales	f__Nitrosopumilaceae	g__Nitrosopumilus	s__Nitrosopumilus sp003702525	Nitrosopumilus sp.	NA
GCA_003702545.1	d__Archaea	p__Thermoproteota	c__Nitrososphaeria	o__Nitrososphaerales	f__Nitrosopumilaceae	g__Nitrosopumilus	s__Nitrosopumilus sp003702545	Nitrosopumilus sp.	NA
GCA_003711245.1	d__Archaea	p__Thermoplasmatota	c__Thermoplasmata	o__Methanomassiliicoccales	f__Methanomethylophilaceae	g__Methanomethylophilus	s__Methanomethylophilus alvus	Candidatus Methanomethylophilus alvus	strain=Mx-05
GCA_003721175.2	d__Archaea	p__Halobacteriota	c__Halobacteria	o__Halobacteriales	f__Halobacteriaceae	g__Halarchaeum	s__Halarchaeum grantii	Halarchaeum sp. CBA1220	strain=CBA1220
GCA_003721435.2	d__Archaea	p__Halobacteriota	c__Halobacteria	o__Halobacteriales	f__Haloferacaceae	g__Halorubrum	s__Halorubrum sp003721435	Halorubrum sp. CBA1229	strain=CBA1229
GCA_003722055.1	d__Archaea	p__Halobacteriota	c__Methanosarcinia	o__Methanosarcinales	f__Methanosarcinaceae	g__Methanohalophilus	s__Methanohalophilus halophilus	Methanohalophilus halophilus	strain=DSM 3094
GCA_003722075.1	d__Archaea	p__Halobacteriota	c__Methanosarcinia	o__Methanosarcinales	f__Methanosarcinaceae	g__Methanohalophilus	s__Methanohalophilus sp003722075	Methanohalophilus sp. RSK	strain=RSK
GCA_003722095.1	d__Archaea	p__Halobacteriota	c__Halobacteria	o__Halobacteriales	f__Haloarculaceae	g__Halosegnis	s__Halosegnis longus	Salella cibi	strain=CBA1133
GCA_003722115.1	d__Archaea	p__Halobacteriota	c__Methanosarcinia	o__Methanosarcinales	f__Methanosarcinaceae	g__Methanohalophilus	s__Methanohalophilus portucalensis	Methanohalophilus portucalensis FDF-1	strain=DSM 7471
GCA_003722155.1	d__Archaea	p__Halobacteriota	c__Methanosarcinia	o__Methanosarcinales	f__Methanosarcinaceae	g__Methanohalophilus	s__Methanohalophilus euhalobius	Methanohalophilus euhalobius	strain=DSM 10369
GCA_003724175.1	d__Archaea	p__Thermoproteota	c__Nitrososphaeria	o__Nitrososphaerales	f__Nitrosopumilaceae	g__Cenarchaeum	s__Cenarchaeum sp003724275	Thaumarchaeota archaeon S15	NA
GCA_003724215.1	d__Archaea	p__Thermoproteota	c__Nitrososphaeria	o__Nitrososphaerales	f__Nitrosopumilaceae	g__Cenarchaeum	s__Cenarchaeum sp003724275	Thaumarchaeota archaeon S14	NA
GCA_003724235.1	d__Archaea	p__Thermoproteota	c__Nitrososphaeria	o__Nitrososphaerales	f__Nitrosopumilaceae	g__Nitrosopumilus	s__Nitrosopumilus sp003724285	Nitrosopumilus sp. H8	NA
GCA_003724255.1	d__Archaea	p__Thermoproteota	c__Nitrososphaeria	o__Nitrososphaerales	f__Nitrosopumilaceae	g__Nitrosopumilus	s__Nitrosopumilus sp003724325	Nitrosopumilus sp. B06	NA
GCA_003724275.1	d__Archaea	p__Thermoproteota	c__Nitrososphaeria	o__Nitrososphaerales	f__Nitrosopumilaceae	g__Cenarchaeum	s__Cenarchaeum sp003724275	Thaumarchaeota archaeon S13	NA
GCA_003724285.1	d__Archaea	p__Thermoproteota	c__Nitrososphaeria	o__Nitrososphaerales	f__Nitrosopumilaceae	g__Nitrosopumilus	s__Nitrosopumilus sp003724285	Nitrosopumilus sp. H13	NA
GCA_003724325.1	d__Archaea	p__Thermoproteota	c__Nitrososphaeria	o__Nitrososphaerales	f__Nitrosopumilaceae	g__Nitrosopumilus	s__Nitrosopumilus sp003724325	Nitrosopumilus sp. D6	NA
GCA_003730195.1	d__Archaea	p__Halobacteriota	c__Halobacteria	o__Halobacteriales	f__Haloarculaceae	g__Halosimplex	s__Halosimplex salinum	Halosimplex salinum	strain=YPL4
GCA_003781945.1	d__Archaea	p__Halobacteriota	c__Halobacteria	o__Halobacteriales	f__Haloferacaceae	g__Halorubrum	s__Halorubrum sp003781945	Halorubrum sp. CSM-61	strain=CSM-61
GCA_003814835.1	d__Archaea	p__Methanobacteriota	c__Methanobacteria	o__Methanobacteriales	f__Methanobacteriaceae	g__Methanobrevibacter_A	s__Methanobrevibacter_A gottschalkii	Methanobrevibacter gottschalkii DSM 11977	strain=DSM 11977
GCA_003838065.1	d__Archaea	p__Halobacteriota	c__Methanomicrobia	o__Methanomicrobiales	f__Methanocorpusculaceae	g__Methanocalculus	s__Methanocalculus sp003838065	Methanocalculus sp. MSAO_Arc2	NA
GCA_003838185.1	d__Archaea	p__Halobacteriota	c__Methanomicrobia	o__Methanomicrobiales	f__Methanocorpusculaceae	g__Methanocalculus	s__Methanocalculus sp003838185	Methanocalculus sp. MSAO_Arc1	NA
GCA_003838235.1	d__Archaea	p__Halobacteriota	c__Methanosarcinia	o__Methanosarcinales	f__Methanosarcinaceae	g__Methanosalsum	s__Methanosalsum natronophilum	Methanosalsum natronophilum	NA
GCA_003841465.1	d__Archaea	p__Halobacteriota	c__Halobacteria	o__Halobacteriales	f__Natrialbaceae	g__Natrarchaeobius	s__Natrarchaeobius chitinivorans_A	Natrarchaeobius chitinivorans	strain=AArcht7
GCA_003841485.1	d__Archaea	p__Halobacteriota	c__Halobacteria	o__Halobacteriales	f__Natrialbaceae	g__Natrarchaeobius	s__Natrarchaeobius halalkaliphilus	Natrarchaeobius halalkaliphilus	strain=AArcht-Sl
GCA_003841505.1	d__Archaea	p__Halobacteriota	c__Halobacteria	o__Halobacteriales	f__Natrialbaceae	g__Natrarchaeobius	s__Natrarchaeobius chitinivorans	Natrarchaeobius chitinivorans	strain=AArcht4T
GCA_003852095.1	d__Archaea	p__Thermoproteota	c__Thermoprotei_A	o__Sulfolobales	f__Sulfolobaceae	g__Saccharolobus	s__Saccharolobus solfataricus	Saccharolobus solfataricus	strain=SARC-O
GCA_003852115.1	d__Archaea	p__Thermoproteota	c__Thermoprotei_A	o__Sulfolobales	f__Sulfolobaceae	g__Saccharolobus	s__Saccharolobus solfataricus	Saccharolobus solfataricus	strain=SUL120
GCA_003852135.1	d__Archaea	p__Thermoproteota	c__Thermoprotei_A	o__Sulfolobales	f__Sulfolobaceae	g__Saccharolobus	s__Saccharolobus solfataricus	Saccharolobus solfataricus	strain=SULG
GCA_003852155.1	d__Archaea	p__Thermoproteota	c__Thermoprotei_A	o__Sulfolobales	f__Sulfolobaceae	g__Saccharolobus	s__Saccharolobus solfataricus	Saccharolobus solfataricus	strain=SULM
GCA_003852175.1	d__Archaea	p__Thermoproteota	c__Thermoprotei_A	o__Sulfolobales	f__Sulfolobaceae	g__Saccharolobus	s__Saccharolobus solfataricus	Saccharolobus solfataricus	strain=SARC-N
GCA_003852195.1	d__Archaea	p__Thermoproteota	c__Thermoprotei_A	o__Sulfolobales	f__Sulfolobaceae	g__Saccharolobus	s__Saccharolobus solfataricus	Saccharolobus solfataricus	strain=SARC-H
GCA_003852215.1	d__Archaea	p__Thermoproteota	c__Thermoprotei_A	o__Sulfolobales	f__Sulfolobaceae	g__Saccharolobus	s__Saccharolobus solfataricus	Saccharolobus solfataricus	strain=SARC-I
GCA_003856835.1	d__Archaea	p__Halobacteriota	c__Halobacteria	o__Halobacteriales	f__Haloferacaceae	g__Haloplanus	s__Haloplanus aerogenes	Haloplanus aerogenes	strain=JCM 16430
GCA_003857025.1	d__Archaea	p__Halobacteriota	c__Methanosarcinia	o__Methanotrichales	f__Methanotrichaceae	g__Methanothrix	s__Methanothrix sp003857025	Methanothrix sp.	NA
GCA_003862495.1	d__Archaea	p__Halobacteriota	c__Halobacteria	o__Halobacteriales	f__Haloarculaceae	g__Halocatena	s__Halocatena pleomorpha	Halocatena pleomorpha	strain=SPP-AMP-1
GCA_003935005.1	d__Archaea	p__Halobacteriota	c__Archaeoglobi	o__Archaeoglobales	f__JdFR-42	g__JdFR-42	s__JdFR-42 sp002010305	Archaeoglobi archaeon	NA
GCA_003940385.1	d__Archaea	p__Halobacteriota	c__Methanosarcinia	o__Methanosarcinales	f__Methanosarcinaceae	g__Methanohalophilus	s__Methanohalophilus euhalobius	Methanohalophilus sp.	NA
GCA_003940405.1	d__Archaea	p__Halobacteriota	c__Methanosarcinia	o__Methanosarcinales	f__Methanosarcinaceae	g__Methanohalophilus	s__Methanohalophilus euhalobius	Methanohalophilus sp.	NA
GCA_003942085.1	d__Archaea	p__Thermoplasmatota	c__E2	o__DHVEG-1	f__DHVEG-1	g__SM1-50	s__SM1-50 sp003942085	Thermoplasmata archaeon	NA
GCA_003947435.1	d__Archaea	p__Thermoproteota	c__Korarchaeia	o__Korarchaeales	f__Korarchaeaceae	g__Methanodesulfokores	s__Methanodesulfokores washburnensis	Candidatus Methanodesulfokores washburnensis	strain=MDKW
GCA_003948265.1	d__Archaea	p__Thermoproteota	c__Korarchaeia	o__Korarchaeales	f__Korarchaeaceae	g__Korarchaeum	s__Korarchaeum cryptofilum	Candidatus Korarchaeum cryptofilum	strain=WS
GCA_003967175.1	d__Archaea	p__Thermoproteota	c__Thermoprotei_A	o__Sulfolobales	f__Sulfolobaceae	g__Sulfodiicoccus	s__Sulfodiicoccus acidiphilus	Sulfodiicoccus acidiphilus	strain=HS-1
GCA_003973295.1	d__Archaea	p__Thermoplasmatota	c__Poseidoniia	o__Poseidoniales	f__Thalassarchaeaceae	g__Thalassarchaeum	s__Thalassarchaeum betae_A	Candidatus Poseidoniales archaeon	NA
GCA_003977755.1	d__Archaea	p__Halobacteriota	c__Halobacteria	o__Halobacteriales	f__Natrialbaceae	g__Haloterrigena	s__Haloterrigena salifodinae	Haloterrigena salifodinae	strain=ZY19
GCA_003978665.1	d__Archaea	p__Thermoproteota	c__Thermoprotei_A	o__Sulfolobales	f__Pyrodictiaceae	g__QNYQ01	s__QNYQ01 sp003978665	Hyperthermus sp.	NA
GCA_003978865.1	d__Archaea	p__Halobacteriota	c__Archaeoglobi	o__Archaeoglobales	f__Archaeoglobaceae	g__Archaeoglobus_C	s__Archaeoglobus_C sp003978865	Archaeoglobus sp.	NA
GCA_003990725.2	d__Archaea	p__Halobacteriota	c__Halobacteria	o__Halobacteriales	f__Haloferacaceae	g__Halorubrum	s__Halorubrum sp003990725	Halorubrum sp. PV6	strain=PV6
GCA_003992375.1	d__Archaea	p__Halobacteriota	c__Halobacteria	o__Halobacteriales	f__Haloarculaceae	g__Halomicrobium	s__Halomicrobium mukohataei	Halomicrobium mukohataei	strain=ZP12-2
GCA_003992425.1	d__Archaea	p__Halobacteriota	c__Halobacteria	o__Halobacteriales	f__Haloarculaceae	g__Haloarcula	s__Haloarcula marismortui	Haloarcula salaria	strain=ZP1-2
GCA_004015825.1	d__Archaea	p__Halobacteriota	c__Halobacteria	o__Halobacteriales	f__Haloarculaceae	g__Halovenus	s__Halovenus sp004015825	Halobacteriaceae archaeon SHR40	strain=SHR40
GCA_004028775.1	d__Archaea	p__Thermoproteota	c__Methanomethylicia	o__Methanomethylicales	f__Methanomethylicaceae	g__Methanosuratincola	s__Methanosuratincola subterraneus	Candidatus Methanosuratincola subterraneus	NA
GCA_004087835.1	d__Archaea	p__Halobacteriota	c__Halobacteria	o__Halobacteriales	f__Haladaptataceae	g__Halorussus	s__Halorussus pelagicus	Halorussus pelagicus	strain=RC-68
GCA_004099695.1	d__Archaea	p__Halobacteriota	c__Methanosarcinia	o__Methanosarcinales	f__Methanosarcinaceae	g__Methanosarcina	s__Methanosarcina sp004099695	Methanosarcina sp. MSH10X1	strain=MSH10X1
GCA_004102725.1	d__Archaea	p__Halobacteriota	c__Methanomicrobia	o__Methanomicrobiales	f__Methanoculleaceae	g__Methanoculleus_A	s__Methanoculleus_A taiwanensis	Methanoculleus taiwanensis	strain=CYW4
GCA_004104135.1	d__Archaea	p__Halobacteriota	c__Methanosarcinia	o__Methanosarcinales	f__Methanosarcinaceae	g__Methanohalophilus	s__Methanohalophilus euhalobius	Methanohalophilus sp. WG1-DM	strain=WG1-DM
GCA_004114375.1	d__Archaea	p__Halobacteriota	c__Halobacteria	o__Halobacteriales	f__Haloferacaceae	g__Halorubrum	s__Halorubrum sp004114375	Halorubrum sp. BOL3-1	strain=BOL3-1
GCA_004114995.1	d__Archaea	p__Halobacteriota	c__Halobacteria	o__Halobacteriales	f__Haloferacaceae	g__Halorubrum	s__Halorubrum amylolyticum	Halorubrum amylolyticum	strain=ZC67
GCA_004116405.1	d__Archaea	p__Halobacteriota	c__Halobacteria	o__Halobacteriales	f__Haloferacaceae	g__Halegenticoccus	s__Halegenticoccus tardaugens	Halegenticoccus tardaugens	strain=SYSU A00711
GCA_004118325.1	d__Archaea	p__Halobacteriota	c__Halobacteria	o__Halobacteriales	f__Haloarculaceae	g__Halorientalis	s__Halorientalis pallida	Halorientalis pallida	strain=F13-25
GCA_004126515.1	d__Archaea	p__Halobacteriota	c__Halobacteria	o__Halobacteriales	f__Haloferacaceae	g__Halorubrum	s__Halorubrum ezzemoulense	Halorubrum ezzemoulense	strain=Fb21
GCA_004137855.1	d__Archaea	p__Halobacteriota	c__Methanosarcinia	o__Methanosarcinales	f__Methanosarcinaceae	g__Methanohalophilus	s__Methanohalophilus profundi	Methanohalophilus profundi	strain=SLHTYRO
GCA_004143485.2	d__Archaea	p__Halobacteriota	c__Halobacteria	o__Halobacteriales	f__Haladaptataceae	g__Halorussus	s__Halorussus amylolyticus	Halorussus amylolyticus	strain=YC93
GCA_004150385.1	d__Archaea	p__Halobacteriota	c__Halobacteria	o__Halobacteriales	f__Haloarculaceae	g__Haloarcula	s__Haloarcula hispanica	Haloarcula hispanica	strain=18.1
GCA_004150395.1	d__Archaea	p__Halobacteriota	c__Halobacteria	o__Halobacteriales	f__Haloferacaceae	g__Halogeometricum	s__Halogeometricum borinquense	Halogeometricum borinquense	strain=N11
GCA_004193545.1	d__Archaea	p__Halobacteriota	c__Methanosarcinia	o__Methanosarcinales	f__EX4572-44	g__Ethanoperedens	s__Ethanoperedens ethanivorans	Candidatus Argoarchaeum ethanivorans	NA
GCA_004195435.1	d__Archaea	p__Nanoarchaeota	c__Nanoarchaeia	o__Pacearchaeales	f__GW2011-AR1	g__PSPM01	s__PSPM01 sp004195435	Candidatus Parvarchaeota archaeon	NA
GCA_004195515.1	d__Archaea	p__Thermoplasmatota	c__Poseidoniia	o__Poseidoniales	f__Poseidoniaceae	g__MGIIa-K1	s__MGIIa-K1 sp004195515	Euryarchaeota archaeon	NA
GCA_004195525.1	d__Archaea	p__Thermoplasmatota	c__Poseidoniia	o__Poseidoniales	f__Thalassarchaeaceae	g__MGIIb-O2	s__MGIIb-O2 sp004195525	Euryarchaeota archaeon	NA
GCA_004195615.1	d__Archaea	p__Thermoplasmatota	c__Poseidoniia	o__Poseidoniales	f__Thalassarchaeaceae	g__MGIIb-O3	s__MGIIb-O3 sp004195615	Euryarchaeota archaeon	NA
GCA_004195625.1	d__Archaea	p__Thermoplasmatota	c__Poseidoniia	o__Poseidoniales	f__Thalassarchaeaceae	g__MGIIb-O1	s__MGIIb-O1 sp002498525	Euryarchaeota archaeon	NA
GCA_004195635.1	d__Archaea	p__Thermoplasmatota	c__Poseidoniia	o__Poseidoniales	f__Poseidoniaceae	g__PSPT01	s__PSPT01 sp004195635	Euryarchaeota archaeon	NA
GCA_004195655.1	d__Archaea	p__Thermoplasmatota	c__Poseidoniia	o__MGIII	f__CG-Epi1	g__UBA8886	s__UBA8886 sp002731655	Euryarchaeota archaeon	NA
GCA_004195715.1	d__Archaea	p__Thermoplasmatota	c__Poseidoniia	o__Poseidoniales	f__Thalassarchaeaceae	g__Thalassarchaeum	s__Thalassarchaeum sp004195715	Euryarchaeota archaeon	NA
GCA_004209855.1	d__Archaea	p__Halobacteriota	c__Halobacteria	o__Halobacteriales	f__Natrialbaceae	g__Natrinema	s__Natrinema altunense	Natrinema altunense	strain=4.1R
GCA_004211975.1	d__Archaea	p__Halobacteriota	c__Methanosarcinia	o__Methanosarcinales	f__Methanogasteraceae	g__Methanogaster	s__Methanogaster sp004211975	Methanosarcinales archaeon	NA
GCA_004212035.1	d__Archaea	p__Halobacteriota	c__Methanonatronarchaeia	o__Methanonatronarchaeales	f__Methanonatronarchaeaceae	g__Methanonatronarchaeum	s__Methanonatronarchaeum sp004212035	Methanonatronarchaeia archaeon	NA
GCA_004212055.1	d__Archaea	p__Thermoproteota	c__Korarchaeia	o__Korarchaeales	f__Korarchaeaceae	g__Methanodesulfokores	s__Methanodesulfokores washburnensis	Candidatus Methanodesulfokores washburnensis	NA
GCA_004212075.1	d__Archaea	p__Halobacteriota	c__Methanoliparia	o__Methanoliparales	f__Methanoliparaceae	g__Methanoliparum	s__Methanoliparum thermophilum	Candidatus Methanoliparum thermophilum	NA
GCA_004212085.1	d__Archaea	p__Halobacteriota	c__Methanoliparia	o__Methanoliparales	f__Methanoliparaceae	g__Methanolliviera	s__Methanolliviera hydrocarbonicum	Candidatus Methanolliviera hydrocarbonicum	NA
GCA_004212095.1	d__Archaea	p__Halobacteriota	c__Methanosarcinia	o__Methanosarcinales	f__EX4572-44	g__Ethanoperedens	s__Ethanoperedens sp004212095	Methanosarcinales archaeon	NA
GCA_004212135.1	d__Archaea	p__Halobacteriota	c__Syntropharchaeia	o__ANME-1	f__ANME-1	g__ANME-1-THS	s__ANME-1-THS sp004212135	Methanophagales archaeon ANME-1-THS	NA
GCA_004212145.1	d__Archaea	p__Thermoproteota	c__Methanomethylicia	o__Methanomethylicales	f__Methanomethylicaceae	g__WYZ-LMO11	s__WYZ-LMO11 sp004348015	Candidatus Verstraetearchaeota archaeon	NA
GCA_004212155.1	d__Archaea	p__Methanobacteriota_B	c__Thermococci	o__Methanofastidiosales	f__NM3	g__NM3	s__NM3 sp004212155	archaeon	NA
GCA_004217335.1	d__Archaea	p__Halobacteriota	c__Halobacteria	o__Halobacteriales	f__Natrialbaceae	g__Natrinema	s__Natrinema hispanicum	Natrinema hispanicum	strain=DSM 18328
GCA_004297185.1	d__Archaea	p__Halobacteriota	c__Methanomicrobia	o__Methanomicrobiales	f__Methanofollaceae	g__Methanofollis	s__Methanofollis fontis	Methanofollis fontis	strain=FWC-SCC2
GCA_004297575.1	d__Archaea	p__Aenigmatarchaeota	c__Aenigmatarchaeia	o__CG10238-14	f__SCSR01	g__SCSR01	s__SCSR01 sp004297575	archaeon	NA
GCA_004297665.1	d__Archaea	p__Thermoproteota	c__Nitrososphaeria	o__Nitrososphaerales	f__Nitrosopumilaceae	g__Nitrosarchaeum	s__Nitrosarchaeum sp004297665	Nitrosarchaeum sp.	NA
GCA_004310395.1	d__Archaea	p__Methanobacteriota	c__Methanococci	o__Methanococcales	f__Methanococcaceae	g__Methanofervidicoccus	s__Methanofervidicoccus abyssi	Methanofervidicoccus abyssi	strain=HHB
GCA_004322465.1	d__Archaea	p__Thermoproteota	c__Nitrososphaeria	o__Nitrososphaerales	f__Nitrosopumilaceae	g__Nitrosotenuis	s__Nitrosotenuis sp004322465	Candidatus Nitrosotenuis sp.	NA
GCA_004323575.1	d__Archaea	p__Thermoproteota	c__Thermoprotei_A	o__Sulfolobales	f__Acidilobaceae	g__Aeropyrum	s__Aeropyrum pernix	Aeropyrum pernix	strain=YK1-12-2013
GCA_004332335.1	d__Archaea	p__Halobacteriota	c__Methanomicrobia	o__Methanomicrobiales	f__Methanosphaerulaceae	g__UBA288	s__UBA288 sp004332335	Methanoregulaceae archaeon UXB-2016	NA
GCA_004340645.1	d__Archaea	p__Halobacteriota	c__Methanosarcinia	o__Methanosarcinales	f__Methanosarcinaceae	g__Methanohalophilus	s__Methanohalophilus euhalobius	Methanohalophilus euhalobius	strain=WG1_MB
GCA_004347825.1	d__Archaea	p__Halobacteriota	c__Archaeoglobi	o__Archaeoglobales	f__Archaeoglobaceae	g__WYZ-LMO2	s__WYZ-LMO2 sp011605865	Archaeoglobi archaeon	NA
GCA_004347845.1	d__Archaea	p__Halobacteriota	c__Archaeoglobi	o__Archaeoglobales	f__Archaeoglobaceae	g__WYZ-LMO2	s__WYZ-LMO2 sp011605865	Archaeoglobi archaeon	NA
GCA_004347865.1	d__Archaea	p__Halobacteriota	c__Archaeoglobi	o__Archaeoglobales	f__Archaeoglobaceae	g__WYZ-LMO2	s__WYZ-LMO2 sp004347865	Archaeoglobi archaeon	NA
GCA_004347915.1	d__Archaea	p__Thermoproteota	c__Methanomethylicia	o__Nezhaarchaeales	f__WYZ-LMO8	g__WYZ-LMO8	s__WYZ-LMO8 sp004347965	Candidatus Nezhaarchaeota archaeon WYZ-LMO7	NA
GCA_004347925.1	d__Archaea	p__Hadarchaeota	c__Hadarchaeia	o__Hadarchaeales	f__WYZ-LMO6	g__WYZ-LMO6	s__WYZ-LMO6 sp004347925	Hadesarchaea archaeon	NA
GCA_004347955.1	d__Archaea	p__Thermoproteota	c__Methanomethylicia	o__Methanomethylicales	f__Methanomethylicaceae	g__WYZ-LMO10	s__WYZ-LMO10 sp004347955	Candidatus Verstraetearchaeota archaeon	NA
GCA_004347965.1	d__Archaea	p__Thermoproteota	c__Methanomethylicia	o__Nezhaarchaeales	f__WYZ-LMO8	g__WYZ-LMO8	s__WYZ-LMO8 sp004347965	Candidatus Nezhaarchaeota archaeon WYZ-LMO8	NA
GCA_004347975.1	d__Archaea	p__Thermoproteota	c__Korarchaeia	o__Korarchaeales	f__Korarchaeaceae	g__Methanodesulfokores	s__Methanodesulfokores washburnensis	Candidatus Korarchaeota archaeon	NA
GCA_004348015.1	d__Archaea	p__Thermoproteota	c__Methanomethylicia	o__Methanomethylicales	f__Methanomethylicaceae	g__WYZ-LMO11	s__WYZ-LMO11 sp004348015	Candidatus Verstraetearchaeota archaeon	NA
GCA_004363215.1	d__Archaea	p__Halobacteriota	c__Methanosarcinia	o__Methanosarcinales	f__Methanosarcinaceae	g__Methanimicrococcus	s__Methanimicrococcus blatticola	Methanimicrococcus blatticola	strain=DSM 13328
GCA_004366975.1	d__Archaea	p__Halobacteriota	c__Archaeoglobi	o__Archaeoglobales	f__Archaeoglobaceae	g__Geoglobus	s__Geoglobus sp002494725	Archaeoglobaceae archaeon	NA
GCA_004366995.1	d__Archaea	p__Halobacteriota	c__Archaeoglobi	o__Archaeoglobales	f__Archaeoglobaceae	g__Archaeoglobus	s__Archaeoglobus sp002507545	Archaeoglobaceae archaeon	NA
GCA_004367345.1	d__Archaea	p__Halobacteriota	c__Archaeoglobi	o__Archaeoglobales	f__Archaeoglobaceae	g__Archaeoglobus_A	s__Archaeoglobus_A sp002494625	Archaeoglobaceae archaeon	NA
GCA_004375695.1	d__Archaea	p__Hadarchaeota	c__Hadarchaeia	o__Hadarchaeales	f__Hadarchaeaceae	g__DG-33	s__DG-33 sp004375695	Hadesarchaea archaeon	NA
GCA_004375715.1	d__Archaea	p__Asgardarchaeota	c__Lokiarchaeia	o__CR-4	f__SOKP01	g__SOKP01	s__SOKP01 sp004375715	Candidatus Lokiarchaeota archaeon	NA
GCA_004376265.1	d__Archaea	p__Asgardarchaeota	c__Thorarchaeia	o__Thorarchaeales	f__Thorarchaeaceae	g__SMTZ1-45	s__SMTZ1-45 sp004376265	Candidatus Thorarchaeota archaeon	NA
GCA_004376295.1	d__Archaea	p__Thermoproteota	c__Bathyarchaeia	o__B26-1	f__BA1	g__SOJZ01	s__SOJZ01 sp004376295	Candidatus Bathyarchaeota archaeon	NA
GCA_004376385.1	d__Archaea	p__Thermoproteota	c__Bathyarchaeia	o__B26-1	f__BA1	g__BIN-L-1	s__BIN-L-1 sp004376385	Candidatus Bathyarchaeota archaeon	NA
GCA_004376645.1	d__Archaea	p__Thermoproteota	c__Bathyarchaeia	o__B26-1	f__SOJC01	g__SOJC01	s__SOJC01 sp004376645	Candidatus Bathyarchaeota archaeon	NA
GCA_004376705.1	d__Archaea	p__Asgardarchaeota	c__Lokiarchaeia	o__CR-4	f__SOKP01	g__Loki-b32	s__Loki-b32 sp005223125	Candidatus Lokiarchaeota archaeon	NA
GCA_004376975.1	d__Archaea	p__Thermoproteota	c__Bathyarchaeia	o__B26-1	f__UBA233	g__SOJA01	s__SOJA01 sp004376975	Candidatus Bathyarchaeota archaeon	NA
GCA_004377185.1	d__Archaea	p__Thermoplasmatota	c__Thermoplasmata	o__RBG-16-68-12	f__SOIM01	g__SOIM01	s__SOIM01 sp004377185	Methanomassiliicoccales archaeon	NA
GCA_004377325.1	d__Archaea	p__Thermoproteota	c__Bathyarchaeia	o__B26-1	f__BA1	g__SOJZ01	s__SOJZ01 sp004376295	Candidatus Bathyarchaeota archaeon	NA
GCA_004521895.1	d__Archaea	p__Halobacteriota	c__Halobacteria	o__Halobacteriales	f__Haladaptataceae	g__Halorussus	s__Halorussus marinus	Halorussus marinus	strain=DLLS-82
GCA_004524365.1	d__Archaea	p__Asgardarchaeota	c__Lokiarchaeia	o__CR-4	f__SOKP01	g__TEKIR-8	s__TEKIR-8 sp004524365	Candidatus Lokiarchaeota archaeon	NA
GCA_004524385.1	d__Archaea	p__Asgardarchaeota	c__Lokiarchaeia	o__CR-4	f__SOKP01	g__SDNM01	s__SDNM01 sp004524385	Candidatus Lokiarchaeota archaeon	NA
GCA_004524425.1	d__Archaea	p__Asgardarchaeota	c__Lokiarchaeia	o__CR-4	f__SOKP01	g__TEKIR-21	s__TEKIR-21 sp004524425	Candidatus Lokiarchaeota archaeon	NA
GCA_004524435.1	d__Archaea	p__Asgardarchaeota	c__Thorarchaeia	o__Thorarchaeales	f__Thorarchaeaceae	g__TEKIR-12S	s__TEKIR-12S sp004524435	Candidatus Thorarchaeota archaeon	NA
GCA_004524445.1	d__Archaea	p__Asgardarchaeota	c__Thorarchaeia	o__Thorarchaeales	f__Thorarchaeaceae	g__TEKIR-14	s__TEKIR-14 sp004524445	Candidatus Thorarchaeota archaeon	NA
GCA_004524515.1	d__Archaea	p__Asgardarchaeota	c__Lokiarchaeia	o__CR-4	f__SOKP01	g__LW40-45	s__LW40-45 sp004524515	Candidatus Lokiarchaeota archaeon	NA
GCA_004524535.1	d__Archaea	p__Asgardarchaeota	c__Lokiarchaeia	o__CR-4	f__SOKP01	g__SDNM01	s__SDNM01 sp004524535	Candidatus Lokiarchaeota archaeon	NA
GCA_004524545.1	d__Archaea	p__Asgardarchaeota	c__Lokiarchaeia	o__CR-4	f__AMARA-1	g__AMARA-1	s__AMARA-1 sp004524545	Candidatus Lokiarchaeota archaeon	NA
GCA_004524565.1	d__Archaea	p__Asgardarchaeota	c__Thorarchaeia	o__Thorarchaeales	f__Thorarchaeaceae	g__MP8T-1	s__MP8T-1 sp004524565	Candidatus Thorarchaeota archaeon	NA
GCA_004524595.1	d__Archaea	p__Asgardarchaeota	c__Thorarchaeia	o__Thorarchaeales	f__Thorarchaeaceae	g__MP8T-1	s__MP8T-1 sp004524595	Candidatus Thorarchaeota archaeon	NA
GCA_004524725.1	d__Archaea	p__Asgardarchaeota	c__Lokiarchaeia	o__CR-4	f__SOKP01	g__SOKP01	s__SOKP01 sp004524725	Candidatus Lokiarchaeota archaeon	NA
GCA_004525545.1	d__Archaea	p__Thermoplasmatota	c__Thermoplasmata	o__Methanomassiliicoccales	f__UBA472	g__UBA472	s__UBA472 sp004525545	Methanomassiliicoccus sp.	NA
GCA_004553595.1	d__Archaea	p__Methanobacteriota	c__Methanobacteria	o__Methanobacteriales	f__Methanobacteriaceae	g__Methanobrevibacter	s__Methanobrevibacter ruminantium_A	Methanobrevibacter ruminantium	NA
GCA_004681185.1	d__Archaea	p__Halobacteriota	c__Halobacteria	o__Halobacteriales	f__Haloarculaceae	g__Halomicroarcula	s__Halomicroarcula amylolytica	Halomicroarcula amylolytica	strain=LR21
GCA_004698125.1	d__Archaea	p__Halobacteriota	c__Halobacteria	o__Halobacteriales	f__Haloarculaceae	g__Halosimplex	s__Halosimplex halophilum	Halosimplex halophilum	strain=TH32
GCA_004745425.1	d__Archaea	p__Halobacteriota	c__Methanosarcinia	o__Methanosarcinales	f__Methanosarcinaceae	g__Methanolobus	s__Methanolobus halotolerans	Methanolobus halotolerans	strain=SY-01
GCA_004762015.1	d__Archaea	p__Halobacteriota	c__Halobacteria	o__Halobacteriales	f__QS-9-68-17	g__Halostella	s__Halostella pelagica	Halostella pelagica	strain=LYG-109
GCA_004765785.1	d__Archaea	p__Halobacteriota	c__Halobacteria	o__Halobacteriales	f__Haladaptataceae	g__Halorussus	s__Halorussus ruber	Halorussus ruber	strain=YC25
GCA_004765795.1	d__Archaea	p__Halobacteriota	c__Halobacteria	o__Halobacteriales	f__Haladaptataceae	g__Halorussus	s__Halorussus marinus	Halorussus marinus	strain=LYG-36
GCA_004765805.1	d__Archaea	p__Halobacteriota	c__Halobacteria	o__Halobacteriales	f__Haladaptataceae	g__Halorussus	s__Halorussus halobius	Halorussus halobius	strain=HD8-83
GCA_004765815.2	d__Archaea	p__Halobacteriota	c__Halobacteria	o__Halobacteriales	f__Haladaptataceae	g__Halorussus	s__Halorussus salinus	Halorussus salinus	strain=YJ-37-H
GCA_004785955.1	d__Archaea	p__Halobacteriota	c__Halobacteria	o__Halobacteriales	f__QS-9-68-17	g__Halostella	s__Halostella litorea	Halostella litorea	strain=DLLS-108
GCA_004799605.1	d__Archaea	p__Halobacteriota	c__Halobacteria	o__Halobacteriales	f__Halobacteriaceae	g__Halobacterium	s__Halobacterium salinarum	Halobacterium salinarum	strain=91-R6
GCA_004799645.1	d__Archaea	p__Halobacteriota	c__Halobacteria	o__Halobacteriales	f__Natrialbaceae	g__Natronorubrum	s__Natronorubrum bangense	Natronorubrum bangense	strain=JCM 10635
GCA_004799665.1	d__Archaea	p__Halobacteriota	c__Halobacteria	o__Halobacteriales	f__Haloarculaceae	g__Halapricum	s__Halapricum salinum	Halapricum salinum	strain=CBA1105
GCA_004799685.1	d__Archaea	p__Halobacteriota	c__Halobacteria	o__Halobacteriales	f__Haloferacaceae	g__Halobellus	s__Halobellus limi	Halobellus limi	strain=CGMCC 1.10331
GCA_004803735.1	d__Archaea	p__Halobacteriota	c__Halobacteria	o__Halobacteriales	f__Haloarculaceae	g__Halomicrobium	s__Halomicrobium mukohataei	Halomicrobium mukohataei	strain=JP60
GCA_004916935.1	d__Archaea	p__Halobacteriota	c__Halobacteria	o__Halobacteriales	f__Haloferacaceae	g__Salinigranum	s__Salinigranum halophilum	Salinigranum halophilum	strain=DYF38
GCA_004916945.1	d__Archaea	p__Halobacteriota	c__Halobacteria	o__Halobacteriales	f__Haloferacaceae	g__Salinigranum	s__Salinigranum halophilum	Salinigranum halophilum	strain=ZS-5
GCA_004944975.1	d__Archaea	p__Halobacteriota	c__Halobacteria	o__Halobacteriales	f__Haloarculaceae	g__Halorhabdus	s__Halorhabdus amylolytica	Halorhabdus amylolytica	strain=H27
GCA_005049285.1	d__Archaea	p__Halobacteriota	c__Halobacteria	o__Halobacteriales	f__Haloarculaceae	g__Halorientalis	s__Halorientalis salina	Halorientalis salina	strain=NEN8
GCA_005155585.1	d__Archaea	p__Halobacteriota	c__Halobacteria	o__Halobacteriales	f__Haloferacaceae	g__Haloprofundus	s__Haloprofundus halophilus	Haloprofundus sp. MHR1	strain=MHR1
GCA_005191415.1	d__Archaea	p__Asgardarchaeota	c__Lokiarchaeia	o__Helarchaeales	f__HEL-GB-A	g__HEL-GB-A	s__HEL-GB-A sp005191415	Candidatus Helarchaeota ASGARD archaeon Hel_GB_A	NA
GCA_005191425.1	d__Archaea	p__Asgardarchaeota	c__Lokiarchaeia	o__Helarchaeales	f__HEL-GB-B	g__HEL-GB-B	s__HEL-GB-B sp005191425	Candidatus Helarchaeota ASGARD archaeon Hel_GB_B	NA
GCA_005222525.1	d__Archaea	p__Thermoproteota	c__Thermoprotei_A	o__Sulfolobales	f__Sulfolobaceae	g__Metallosphaera	s__Metallosphaera sedula	Metallosphaera prunae	strain=Ron 12/II
GCA_005222965.1	d__Archaea	p__Nanoarchaeota	c__Nanoarchaeia	o__Woesearchaeales	f__B3-WOES	g__B3-WOES	s__B3-WOES sp005222965	Candidatus Woesearchaeota archaeon B3_Woes	NA
GCA_005222975.1	d__Archaea	p__Asgardarchaeota	c__Lokiarchaeia	o__CR-4	f__SOKP01	g__SOKP01	s__SOKP01 sp005222975	Candidatus Lokiarchaeota archaeon Loki_b31	NA
GCA_005223125.1	d__Archaea	p__Asgardarchaeota	c__Lokiarchaeia	o__CR-4	f__SOKP01	g__Loki-b32	s__Loki-b32 sp005223125	Candidatus Lokiarchaeota archaeon Loki_b32	NA
GCA_005239135.1	d__Archaea	p__Halobacteriota	c__Halobacteria	o__Halobacteriales	f__Haloarculaceae	g__Natronomonas	s__Natronomonas salsuginis	Natronomonas salsuginis	strain=F20-122
GCA_005239175.1	d__Archaea	p__Halobacteriota	c__Halobacteria	o__Halobacteriales	f__Haloferacaceae	g__Halalkalirubrum	s__Halalkalirubrum sp005239175	halophilic archaeon SHRA6	strain=SHRA6
GCA_005239425.1	d__Archaea	p__Halobacteriota	c__Halobacteria	o__Halobacteriales	f__Natrialbaceae	g__Natronorubrum	s__Natronorubrum halophilum	Natronorubrum halophilum	strain=NEN6
GCA_005239435.1	d__Archaea	p__Halobacteriota	c__Halobacteria	o__Halobacteriales	f__Haladaptataceae	g__Halorussus	s__Halorussus sp005239435	halophilic archaeon LT46	strain=LT46
GCA_005239615.1	d__Archaea	p__Iainarchaeota	c__Iainarchaeia	o__Iainarchaeales	f__Iainarchaeaceae	g__UBA10205	s__UBA10205 sp005239615	archaeon	NA
GCA_005239845.1	d__Archaea	p__Micrarchaeota	c__Micrarchaeia	o__Norongarragalinales	f__SBBD01	g__SBBD01	s__SBBD01 sp005239845	archaeon	NA
GCA_005240025.1	d__Archaea	p__Thermoproteota	c__Nitrososphaeria	o__Nitrososphaerales	f__Nitrosopumilaceae	g__Nitrosotenuis	s__Nitrosotenuis sp005240025	archaeon	NA
GCA_005310945.1	d__Archaea	p__Halobacteriota	c__Halobacteria	o__Halobacteriales	f__Haloarculaceae	g__Haloarcula	s__Haloarcula marismortui	Haloarcula marismortui ATCC 43049	strain=ATCC 43049
GCA_005406125.1	d__Archaea	p__Halobacteriota	c__Halobacteria	o__Halobacteriales	f__Haloarculaceae	g__Haloarcula	s__Haloarcula mannanilytica	Haloarcula mannanilytica	strain=MD130-1
GCA_005406325.1	d__Archaea	p__Halobacteriota	c__Halobacteria	o__Halobacteriales	f__Haloferacaceae	g__Haloferax	s__Haloferax mediterranei	Haloferax mediterranei ATCC 33500	strain=ATCC 33500
GCA_005435015.1	d__Archaea	p__Halobacteriota	c__Halobacteria	o__Halobacteriales	f__Haloferacaceae	g__Halorubrum	s__Halorubrum sodomense	Halorubrum sp. SP9	strain=SP9
GCA_005435025.1	d__Archaea	p__Halobacteriota	c__Halobacteria	o__Halobacteriales	f__Haloferacaceae	g__Halorubrum	s__Halorubrum ezzemoulense	Halorubrum sp. CGM4_25_10-8A	strain=CGM4_25_10-8A
GCA_005435035.1	d__Archaea	p__Halobacteriota	c__Halobacteria	o__Halobacteriales	f__Haloferacaceae	g__Halorubrum	s__Halorubrum ezzemoulense	Halorubrum sp. SD690R	strain=SD690R
GCA_005435055.1	d__Archaea	p__Halobacteriota	c__Halobacteria	o__Halobacteriales	f__Haloferacaceae	g__Halorubrum	s__Halorubrum salinarum	Halorubrum sp. SS7	strain=SS7
GCA_005435095.1	d__Archaea	p__Halobacteriota	c__Halobacteria	o__Halobacteriales	f__Haloferacaceae	g__Halorubrum	s__Halorubrum ezzemoulense	Halorubrum sp. CGM5_25_10-8B	strain=CGM5_25_10-8B
GCA_005435115.1	d__Archaea	p__Halobacteriota	c__Halobacteria	o__Halobacteriales	f__Haloferacaceae	g__Halorubrum	s__Halorubrum salinarum	Halorubrum sp. ARQ200	strain=ARQ200
GCA_005435135.1	d__Archaea	p__Halobacteriota	c__Halobacteria	o__Halobacteriales	f__Haloferacaceae	g__Halorubrum	s__Halorubrum salinarum	Halorubrum sp. ASP1	strain=ASP1
GCA_005435165.1	d__Archaea	p__Halobacteriota	c__Halobacteria	o__Halobacteriales	f__Haloferacaceae	g__Halorubrum	s__Halorubrum sp005435165	Halorubrum sp. GN11_10-6_MGM	strain=GN11_10-6_MGM
GCA_005435175.1	d__Archaea	p__Halobacteriota	c__Halobacteria	o__Halobacteriales	f__Haloferacaceae	g__Halorubrum	s__Halorubrum californiense	Halorubrum sp. GN11GM_10-3_MGM	strain=GN11GM_10-3_MGM
GCA_005435195.1	d__Archaea	p__Halobacteriota	c__Halobacteria	o__Halobacteriales	f__Haloferacaceae	g__Halorubrum	s__Halorubrum sodomense	Halorubrum sp. SP3	strain=SP3
GCA_005435225.1	d__Archaea	p__Halobacteriota	c__Halobacteria	o__Halobacteriales	f__Haloferacaceae	g__Halorubrum	s__Halorubrum salinarum	Halorubrum sp. ASP121	strain=ASP121
GCA_005435235.1	d__Archaea	p__Halobacteriota	c__Halobacteria	o__Halobacteriales	f__Haloferacaceae	g__Halorubrum	s__Halorubrum ezzemoulense	Halorubrum sp. GN12_10-3_MGM	strain=GN12_10-3_MGM
GCA_005485005.1	d__Archaea	p__Halobacteriota	c__Methanosarcinia	o__Methanosarcinales	f__Methanosarcinaceae	g__Methanosarcina	s__Methanosarcina mazei	Methanosarcina mazei	strain=JL01
GCA_005504395.1	d__Archaea	p__Halobacteriota	c__Methanosarcinia	o__Methanosarcinales	f__Methanocomedenaceae	g__Methanomarinus	s__Methanomarinus sp002926195	ANME-2 cluster archaeon	NA
GCA_005543295.1	d__Archaea	p__Halobacteriota	c__Halobacteria	o__Halobacteriales	f__Haloferacaceae	g__Halalkalirubrum	s__Halalkalirubrum salinum	Halalkalirubrum salinum	strain=N1521
GCA_005576615.1	d__Archaea	p__Halobacteriota	c__Halobacteria	o__Halobacteriales	f__Natrialbaceae	g__Natrinema	s__Natrinema versiforme_A	Natrinema versiforme	strain=BOL5-4
GCA_005776525.1	d__Archaea	p__Thermoproteota	c__Nitrososphaeria	o__Nitrososphaerales	f__Nitrosopumilaceae	g__Nitrosarchaeum	s__Nitrosarchaeum sp005798405	Nitrosopumilaceae archaeon	NA
GCA_005778305.1	d__Archaea	p__Thermoproteota	c__Nitrososphaeria	o__Nitrososphaerales	f__Nitrosopumilaceae	g__Nitrosopumilus	s__Nitrosopumilus limneticus	Nitrosopumilaceae archaeon	NA
GCA_005787845.1	d__Archaea	p__Thermoproteota	c__Nitrososphaeria	o__Nitrososphaerales	f__Nitrosopumilaceae	g__Nitrosopumilus	s__Nitrosopumilus limneticus	Nitrosopumilaceae archaeon	NA
GCA_005790655.1	d__Archaea	p__Thermoproteota	c__Nitrososphaeria	o__Nitrososphaerales	f__Nitrosopumilaceae	g__Nitrosopumilus	s__Nitrosopumilus limneticus	Nitrosopumilaceae archaeon	NA
GCA_005790695.1	d__Archaea	p__Thermoproteota	c__Nitrososphaeria	o__Nitrososphaerales	f__Nitrosopumilaceae	g__Nitrosarchaeum	s__Nitrosarchaeum sp005798405	Nitrosopumilaceae archaeon	NA
GCA_005798385.1	d__Archaea	p__Thermoproteota	c__Nitrososphaeria	o__Nitrososphaerales	f__Nitrosopumilaceae	g__Nitrosopumilus	s__Nitrosopumilus limneticus	Nitrosopumilaceae archaeon	NA
GCA_005798405.1	d__Archaea	p__Thermoproteota	c__Nitrososphaeria	o__Nitrososphaerales	f__Nitrosopumilaceae	g__Nitrosarchaeum	s__Nitrosarchaeum sp005798405	Nitrosopumilaceae archaeon	NA
GCA_005798995.1	d__Archaea	p__Thermoproteota	c__Nitrososphaeria	o__Nitrososphaerales	f__Nitrosopumilaceae	g__Nitrosarchaeum	s__Nitrosarchaeum sp005798405	Nitrosopumilaceae archaeon	NA
GCA_005799035.1	d__Archaea	p__Thermoproteota	c__Nitrososphaeria	o__Nitrososphaerales	f__Nitrosopumilaceae	g__Nitrosopumilus	s__Nitrosopumilus limneticus	Nitrosopumilaceae archaeon	NA
GCA_005877075.1	d__Archaea	p__Thermoproteota	c__Nitrososphaeria	o__Nitrososphaerales	f__Nitrososphaeraceae	g__TA-21	s__TA-21 sp005877075	Nitrososphaerota archaeon	NA
GCA_005877095.1	d__Archaea	p__Thermoproteota	c__Nitrososphaeria	o__Nitrososphaerales	f__Nitrososphaeraceae	g__TA-21	s__TA-21 sp005877075	Nitrososphaerota archaeon	NA
GCA_005877115.1	d__Archaea	p__Thermoproteota	c__Nitrososphaeria	o__Nitrososphaerales	f__Nitrosopumilaceae	g__TA-20	s__TA-20 sp005877305	Nitrososphaerota archaeon	NA
GCA_005877185.1	d__Archaea	p__Thermoproteota	c__Nitrososphaeria	o__Nitrososphaerales	f__UBA183	g__TA-13	s__TA-13 sp005877185	Nitrososphaerota archaeon	NA
GCA_005877195.1	d__Archaea	p__Thermoproteota	c__Nitrososphaeria	o__Nitrososphaerales	f__Nitrososphaeraceae	g__Nitrososphaera	s__Nitrososphaera sp002501845	Nitrososphaerota archaeon	NA
GCA_005877205.1	d__Archaea	p__Thermoproteota	c__Nitrososphaeria	o__Nitrososphaerales	f__Nitrosopumilaceae	g__Nitrosotalea	s__Nitrosotalea sp005877205	Nitrososphaerota archaeon	NA
GCA_005877225.1	d__Archaea	p__Thermoproteota	c__Nitrososphaeria	o__Nitrososphaerales	f__UBA183	g__TA-13	s__TA-13 sp005877225	Nitrososphaerota archaeon	NA
GCA_005877275.1	d__Archaea	p__Thermoproteota	c__Nitrososphaeria	o__Nitrososphaerales	f__UBA183	g__TA-13	s__TA-13 sp005877225	Nitrososphaerota archaeon	NA
GCA_005877295.1	d__Archaea	p__Thermoproteota	c__Nitrososphaeria	o__Nitrososphaerales	f__Nitrosopumilaceae	g__Nitrosotalea	s__Nitrosotalea sp001917995	Nitrososphaerota archaeon	NA
GCA_005877305.1	d__Archaea	p__Thermoproteota	c__Nitrososphaeria	o__Nitrososphaerales	f__Nitrosopumilaceae	g__TA-20	s__TA-20 sp005877305	Nitrososphaerota archaeon	NA
GCA_005877345.1	d__Archaea	p__Thermoproteota	c__Nitrososphaeria	o__Nitrososphaerales	f__Nitrososphaeraceae	g__TA-21	s__TA-21 sp005877345	Nitrososphaerota archaeon	NA
GCA_005877365.1	d__Archaea	p__Thermoproteota	c__Nitrososphaeria	o__Nitrososphaerales	f__UBA183	g__TA-13	s__TA-13 sp005877365	Nitrososphaerota archaeon	NA
GCA_005877385.1	d__Archaea	p__Thermoproteota	c__Nitrososphaeria	o__Nitrososphaerales	f__Nitrososphaeraceae	g__TA-21	s__TA-21 sp005877075	Nitrososphaerota archaeon	NA
GCA_005877395.1	d__Archaea	p__Thermoproteota	c__Nitrososphaeria	o__Nitrososphaerales	f__Nitrososphaeraceae	g__Nitrososphaera	s__Nitrososphaera sp002501845	Nitrososphaerota archaeon	NA
GCA_005877425.1	d__Archaea	p__Thermoproteota	c__Nitrososphaeria	o__Nitrososphaerales	f__Nitrososphaeraceae	g__Nitrososphaera	s__Nitrososphaera sp002501845	Nitrososphaerota archaeon	NA
GCA_005877455.1	d__Archaea	p__Thermoproteota	c__Nitrososphaeria	o__Nitrososphaerales	f__UBA183	g__TA-13	s__TA-13 sp005877225	Nitrososphaerota archaeon	NA
GCA_005877475.1	d__Archaea	p__Thermoproteota	c__Nitrososphaeria	o__Nitrososphaerales	f__Nitrosopumilaceae	g__Nitrosotalea	s__Nitrosotalea sp001917995	Nitrososphaerota archaeon	NA
GCA_005877765.1	d__Archaea	p__Thermoproteota	c__Nitrososphaeria	o__Nitrososphaerales	f__UBA183	g__TA-13	s__TA-13 sp005877365	Nitrososphaerota archaeon	NA
GCA_005878325.1	d__Archaea	p__Thermoplasmatota	c__Thermoplasmata	o__RBG-16-68-12	f__RBG-16-68-12	g__RBG-16-68-12	s__RBG-16-68-12 sp005878325	Euryarchaeota archaeon	NA
GCA_005878375.1	d__Archaea	p__Thermoplasmatota	c__Thermoplasmata	o__RBG-16-68-12	f__EA-27	g__EA-27	s__EA-27 sp005878375	Euryarchaeota archaeon	NA
GCA_005878385.1	d__Archaea	p__Thermoplasmatota	c__Thermoplasmata	o__RBG-16-68-12	f__RBG-16-68-12	g__RBG-16-68-12	s__RBG-16-68-12 sp005878385	Euryarchaeota archaeon	NA
GCA_005878395.1	d__Archaea	p__Thermoplasmatota	c__Thermoplasmata	o__RBG-16-68-12	f__RBG-16-68-12	g__RBG-16-68-12	s__RBG-16-68-12 sp005878485	Euryarchaeota archaeon	NA
GCA_005878405.1	d__Archaea	p__Thermoplasmatota	c__Thermoplasmata	o__RBG-16-68-12	f__RBG-16-68-12	g__RBG-16-68-12	s__RBG-16-68-12 sp005878385	Euryarchaeota archaeon	NA
GCA_005878415.1	d__Archaea	p__Thermoplasmatota	c__Thermoplasmata	o__RBG-16-68-12	f__RBG-16-68-12	g__RBG-16-68-12	s__RBG-16-68-12 sp005878415	Euryarchaeota archaeon	NA
GCA_005878485.1	d__Archaea	p__Thermoplasmatota	c__Thermoplasmata	o__RBG-16-68-12	f__RBG-16-68-12	g__RBG-16-68-12	s__RBG-16-68-12 sp005878485	Euryarchaeota archaeon	NA
GCA_005878515.1	d__Archaea	p__Thermoplasmatota	c__Thermoplasmata	o__RBG-16-68-12	f__RBG-16-68-12	g__RBG-16-68-12	s__RBG-16-68-12 sp005878515	Euryarchaeota archaeon	NA
GCA_005878525.1	d__Archaea	p__Thermoplasmatota	c__Thermoplasmata	o__RBG-16-68-12	f__RBG-16-68-12	g__RBG-16-68-12	s__RBG-16-68-12 sp005878525	Euryarchaeota archaeon	NA
GCA_005878575.1	d__Archaea	p__Thermoplasmatota	c__Thermoplasmata	o__RBG-16-68-12	f__RBG-16-68-12	g__RBG-16-68-12	s__RBG-16-68-12 sp005879065	Euryarchaeota archaeon	NA
GCA_005878585.1	d__Archaea	p__Thermoplasmatota	c__Thermoplasmata	o__RBG-16-68-12	f__RBG-16-68-12	g__RBG-16-68-12	s__RBG-16-68-12 sp005878635	Euryarchaeota archaeon	NA
GCA_005878615.1	d__Archaea	p__Thermoplasmatota	c__Thermoplasmata	o__RBG-16-68-12	f__RBG-16-68-12	g__RBG-16-68-12	s__RBG-16-68-12 sp005878615	Euryarchaeota archaeon	NA
GCA_005878625.1	d__Archaea	p__Thermoplasmatota	c__Thermoplasmata	o__RBG-16-68-12	f__RBG-16-68-12	g__RBG-16-68-12	s__RBG-16-68-12 sp005878615	Euryarchaeota archaeon	NA
GCA_005878635.1	d__Archaea	p__Thermoplasmatota	c__Thermoplasmata	o__RBG-16-68-12	f__RBG-16-68-12	g__RBG-16-68-12	s__RBG-16-68-12 sp005878635	Euryarchaeota archaeon	NA
GCA_005878665.1	d__Archaea	p__Thermoplasmatota	c__Thermoplasmata	o__RBG-16-68-12	f__RBG-16-68-12	g__RBG-16-68-12	s__RBG-16-68-12 sp005878665	Euryarchaeota archaeon	NA
GCA_005878915.1	d__Archaea	p__Thermoplasmatota	c__Thermoplasmata	o__RBG-16-68-12	f__RBG-16-68-12	g__EA-19	s__EA-19 sp005878915	Euryarchaeota archaeon	NA
GCA_005878955.1	d__Archaea	p__Thermoplasmatota	c__Thermoplasmata	o__RBG-16-68-12	f__RBG-16-68-12	g__EA-19	s__EA-19 sp005878955	Euryarchaeota archaeon	NA
GCA_005878985.1	d__Archaea	p__Thermoplasmatota	c__Thermoplasmata	o__RBG-16-68-12	f__RBG-16-68-12	g__RBG-16-68-12	s__RBG-16-68-12 sp005878985	Euryarchaeota archaeon	NA
GCA_005878995.1	d__Archaea	p__Thermoplasmatota	c__Thermoplasmata	o__RBG-16-68-12	f__RBG-16-68-12	g__RBG-16-68-12	s__RBG-16-68-12 sp005878995	Euryarchaeota archaeon	NA
GCA_005879015.1	d__Archaea	p__Thermoplasmatota	c__Thermoplasmata	o__RBG-16-68-12	f__RBG-16-68-12	g__RBG-16-68-12	s__RBG-16-68-12 sp005879015	Euryarchaeota archaeon	NA
GCA_005879045.1	d__Archaea	p__Thermoplasmatota	c__Thermoplasmata	o__RBG-16-68-12	f__RBG-16-68-12	g__RBG-16-68-12	s__RBG-16-68-12 sp005879045	Euryarchaeota archaeon	NA
GCA_005879065.1	d__Archaea	p__Thermoplasmatota	c__Thermoplasmata	o__RBG-16-68-12	f__RBG-16-68-12	g__RBG-16-68-12	s__RBG-16-68-12 sp005879065	Euryarchaeota archaeon	NA
GCA_005879105.1	d__Archaea	p__Thermoplasmatota	c__Thermoplasmata	o__RBG-16-68-12	f__RBG-16-68-12	g__RBG-16-68-12	s__RBG-16-68-12 sp005879065	Euryarchaeota archaeon	NA
GCA_005881615.1	d__Archaea	p__Thermoproteota	c__Bathyarchaeia	o__40CM-2-53-6	f__40CM-2-53-6	g__40CM-2-53-6	s__40CM-2-53-6 sp005881615	Candidatus Bathyarchaeota archaeon	NA
GCA_005881655.1	d__Archaea	p__Thermoproteota	c__Bathyarchaeia	o__40CM-2-53-6	f__40CM-2-53-6	g__40CM-2-53-6	s__40CM-2-53-6 sp005882905	Candidatus Bathyarchaeota archaeon	NA
GCA_005881695.1	d__Archaea	p__Thermoproteota	c__Bathyarchaeia	o__40CM-2-53-6	f__40CM-2-53-6	g__40CM-2-53-6	s__40CM-2-53-6 sp005881695	Candidatus Bathyarchaeota archaeon	NA
GCA_005882885.1	d__Archaea	p__Thermoproteota	c__Bathyarchaeia	o__40CM-2-53-6	f__40CM-2-53-6	g__40CM-2-53-6	s__40CM-2-53-6 sp005882895	Candidatus Bathyarchaeota archaeon	NA
GCA_005882895.1	d__Archaea	p__Thermoproteota	c__Bathyarchaeia	o__40CM-2-53-6	f__40CM-2-53-6	g__40CM-2-53-6	s__40CM-2-53-6 sp005882895	Candidatus Bathyarchaeota archaeon	NA
GCA_005882905.1	d__Archaea	p__Thermoproteota	c__Bathyarchaeia	o__40CM-2-53-6	f__40CM-2-53-6	g__40CM-2-53-6	s__40CM-2-53-6 sp005882905	Candidatus Bathyarchaeota archaeon	NA
GCA_005882955.1	d__Archaea	p__Thermoproteota	c__Bathyarchaeia	o__40CM-2-53-6	f__40CM-2-53-6	g__40CM-2-53-6	s__40CM-2-53-6 sp005882955	Candidatus Bathyarchaeota archaeon	NA
GCA_005883075.1	d__Archaea	p__Thermoproteota	c__Bathyarchaeia	o__40CM-2-53-6	f__40CM-2-53-6	g__40CM-2-53-6	s__40CM-2-53-6 sp005883075	Candidatus Bathyarchaeota archaeon	NA
GCA_005883085.1	d__Archaea	p__Thermoproteota	c__Bathyarchaeia	o__40CM-2-53-6	f__40CM-2-53-6	g__40CM-2-53-6	s__40CM-2-53-6 sp005883085	Candidatus Bathyarchaeota archaeon	NA
GCA_005883695.1	d__Archaea	p__Thermoproteota	c__Bathyarchaeia	o__40CM-2-53-6	f__40CM-2-53-6	g__40CM-2-53-6	s__40CM-2-53-6 sp005883695	Candidatus Bathyarchaeota archaeon	NA
GCA_005883735.1	d__Archaea	p__Thermoproteota	c__Bathyarchaeia	o__40CM-2-53-6	f__40CM-2-53-6	g__40CM-2-53-6	s__40CM-2-53-6 sp005882905	Candidatus Bathyarchaeota archaeon	NA
GCA_005883755.1	d__Archaea	p__Thermoproteota	c__Bathyarchaeia	o__40CM-2-53-6	f__40CM-2-53-6	g__40CM-2-53-6	s__40CM-2-53-6 sp001915065	Candidatus Bathyarchaeota archaeon	NA
GCA_005884195.1	d__Archaea	p__Thermoproteota	c__Bathyarchaeia	o__40CM-2-53-6	f__40CM-2-53-6	g__40CM-2-53-6	s__40CM-2-53-6 sp005884195	Candidatus Bathyarchaeota archaeon	NA
GCA_005884215.1	d__Archaea	p__Thermoproteota	c__Bathyarchaeia	o__40CM-2-53-6	f__40CM-2-53-6	g__40CM-2-53-6	s__40CM-2-53-6 sp005883075	Candidatus Bathyarchaeota archaeon	NA
GCA_005884605.1	d__Archaea	p__Thermoproteota	c__Bathyarchaeia	o__40CM-2-53-6	f__40CM-2-53-6	g__40CM-2-53-6	s__40CM-2-53-6 sp005884605	Candidatus Bathyarchaeota archaeon	NA
GCA_005884635.1	d__Archaea	p__Thermoproteota	c__Bathyarchaeia	o__40CM-2-53-6	f__40CM-2-53-6	g__40CM-2-53-6	s__40CM-2-53-6 sp001919285	Candidatus Bathyarchaeota archaeon	NA
GCA_005888635.1	d__Archaea	p__Thermoproteota	c__Bathyarchaeia	o__40CM-2-53-6	f__40CM-2-53-6	g__40CM-2-53-6	s__40CM-2-53-6 sp005888635	Candidatus Bathyarchaeota archaeon	NA
GCA_005888675.1	d__Archaea	p__Thermoproteota	c__Bathyarchaeia	o__40CM-2-53-6	f__40CM-2-53-6	g__BA-13	s__BA-13 sp005888675	Candidatus Bathyarchaeota archaeon	NA
GCA_005888695.1	d__Archaea	p__Thermoproteota	c__Bathyarchaeia	o__40CM-2-53-6	f__40CM-2-53-6	g__BA-13	s__BA-13 sp005888695	Candidatus Bathyarchaeota archaeon	NA
GCA_005888735.1	d__Archaea	p__Thermoproteota	c__Bathyarchaeia	o__40CM-2-53-6	f__40CM-2-53-6	g__BA-19	s__BA-19 sp005888735	Candidatus Bathyarchaeota archaeon	NA
GCA_005888745.1	d__Archaea	p__Thermoproteota	c__Bathyarchaeia	o__40CM-2-53-6	f__40CM-2-53-6	g__40CM-2-53-6	s__40CM-2-53-6 sp005888745	Candidatus Bathyarchaeota archaeon	NA
GCA_005888755.1	d__Archaea	p__Thermoproteota	c__Bathyarchaeia	o__40CM-2-53-6	f__40CM-2-53-6	g__40CM-2-53-6	s__40CM-2-53-6 sp005888755	Candidatus Bathyarchaeota archaeon	NA
GCA_005888795.1	d__Archaea	p__Thermoproteota	c__Bathyarchaeia	o__40CM-2-53-6	f__40CM-2-53-6	g__BA-19	s__BA-19 sp005888735	Candidatus Bathyarchaeota archaeon	NA
GCA_005890195.1	d__Archaea	p__Halobacteriota	c__Halobacteria	o__Halobacteriales	f__Natrialbaceae	g__Natrinema	s__Natrinema pallidum	Natrinema pallidum	strain=BOL6-1
GCA_005924185.1	d__Archaea	p__Methanobacteriota	c__Methanobacteria	o__Methanobacteriales	f__Methanobacteriaceae	g__Methanobacterium_A	s__Methanobacterium_A sp002494495	Methanobacterium sp.	NA
GCA_005938085.1	d__Archaea	p__Halobacteriota	c__Halobacteria	o__Halobacteriales	f__Natrialbaceae	g__Natrinema	s__Natrinema sp005938085	Haloterrigena sp. H1	strain=H1
GCA_005954745.1	d__Archaea	p__Halobacteriota	c__Halobacteria	o__Halobacteriales	f__QS-9-68-17	g__Halostella	s__Halostella pelagica	Halostella pelagica	strain=DL-M4
GCA_006274605.1	d__Archaea	p__Methanobacteriota_B	c__Thermococci	o__Thermococcales	f__Thermococcaceae	g__Thermococcus	s__Thermococcus indicus	Thermococcus indicus	strain=IOH1
GCA_006538205.1	d__Archaea	p__Hydrothermarchaeota	c__Hydrothermarchaeia	o__Hydrothermarchaeales	f__BMS3B	g__BMS3B	s__BMS3B sp003229935	archaeon	NA
GCA_006543045.1	d__Archaea	p__Halobacteriota	c__Halobacteria	o__Halobacteriales	f__Natrialbaceae	g__Salinadaptatus	s__Salinadaptatus halalkaliphilus	Salinadaptatus halalkaliphilus	strain=XQ-INN 246
GCA_006546655.1	d__Archaea	p__Halobacteriota	c__Methanosarcinia	o__Methanosarcinales	f__Methanosarcinaceae	g__Methanolobus	s__Methanolobus vulcani_A	Methanolobus vulcani	strain=B1d
GCA_006740685.1	d__Archaea	p__Thermoproteota	c__Nitrososphaeria	o__Nitrososphaerales	f__Nitrosopumilaceae	g__Nitrosopumilus	s__Nitrosopumilus sp006740685	Candidatus Nitrosopumilus sp. SW	strain=SW
GCA_006861655.1	d__Archaea	p__Halobacteriota	c__Halobacteria	o__Halobacteriales	f__Haloferacaceae	g__Halonotius	s__Halonotius roseus	Halonotius roseus	strain=F9-27
GCA_006861665.1	d__Archaea	p__Halobacteriota	c__Halobacteria	o__Halobacteriales	f__Haloferacaceae	g__Halonotius	s__Halonotius terrestris	Halonotius terrestris	strain=F15B
GCA_006954385.1	d__Archaea	p__Thermoplasmatota	c__Thermoplasmata	o__Methanomassiliicoccales	f__Methanomethylophilaceae	g__Methanomethylophilus	s__Methanomethylophilus sp001481295	Candidatus Methanomethylophilus alvus	NA
GCA_006954405.1	d__Archaea	p__Thermoplasmatota	c__Thermoplasmata	o__Methanomassiliicoccales	f__Methanomethylophilaceae	g__Methanarcanum	s__Methanarcanum hacksteinii	Candidatus Methanarcanum hacksteinii	NA
GCA_006954425.1	d__Archaea	p__Thermoplasmatota	c__Thermoplasmata	o__Methanomassiliicoccales	f__Methanomethylophilaceae	g__UBA71	s__UBA71 sp006954425	Methanomassiliicoccales archaeon Mx-03	NA
GCA_006954445.1	d__Archaea	p__Thermoplasmatota	c__Thermoplasmata	o__Methanomassiliicoccales	f__Methanomassiliicoccaceae	g__Methanomassiliicoccus_A	s__Methanomassiliicoccus_A intestinalis	Candidatus Methanomassiliicoccus intestinalis	NA
GCA_006954465.1	d__Archaea	p__Thermoplasmatota	c__Thermoplasmata	o__Methanomassiliicoccales	f__Methanomethylophilaceae	g__UBA71	s__UBA71 sp006954465	Methanomassiliicoccales archaeon Mx-06	NA
GCA_006954475.1	d__Archaea	p__Thermoplasmatota	c__Thermoplasmata	o__Methanomassiliicoccales	f__Methanomassiliicoccaceae	g__Methanomassiliicoccus_A	s__Methanomassiliicoccus_A intestinalis	Candidatus Methanomassiliicoccus intestinalis	NA
GCA_007004735.1	d__Archaea	p__Halobacteriota	c__Halobacteria	o__Halobacteriales	f__Haloferacaceae	g__Salinigranum	s__Salinigranum halophilum	Salinigranum halophilum	strain=YJ-53
GCA_007050085.1	d__Archaea	p__Thermoproteota	c__Thermoprotei_A	o__Sulfolobales	f__Sulfolobaceae	g__Saccharolobus	s__Saccharolobus sp001719125	Sulfolobus sp. B5	strain=B5
GCA_007050095.1	d__Archaea	p__Thermoproteota	c__Thermoprotei_A	o__Sulfolobales	f__Sulfolobaceae	g__Saccharolobus	s__Saccharolobus sp001719125	Sulfolobus sp. D5	strain=D5
GCA_007050175.1	d__Archaea	p__Thermoproteota	c__Thermoprotei_A	o__Sulfolobales	f__Sulfolobaceae	g__Saccharolobus	s__Saccharolobus sp001719125	Sulfolobus sp. C3	strain=C3
GCA_007050195.1	d__Archaea	p__Thermoproteota	c__Thermoprotei_A	o__Sulfolobales	f__Sulfolobaceae	g__Saccharolobus	s__Saccharolobus sp001719125	Sulfolobus sp. B1	strain=B1
GCA_007050235.1	d__Archaea	p__Thermoproteota	c__Thermoprotei_A	o__Sulfolobales	f__Sulfolobaceae	g__Saccharolobus	s__Saccharolobus sp001719125	Sulfolobus sp. F1	strain=F1
GCA_007050255.1	d__Archaea	p__Thermoproteota	c__Thermoprotei_A	o__Sulfolobales	f__Sulfolobaceae	g__Saccharolobus	s__Saccharolobus sp001719125	Sulfolobus sp. E1	strain=E1
GCA_007050885.1	d__Archaea	p__Thermoproteota	c__Bathyarchaeia	o__40CM-2-53-6	f__RBG-13-38-9	g__RBG-13-38-9	s__RBG-13-38-9 sp007050885	Candidatus Bathyarchaeota archaeon	NA
GCA_007050895.1	d__Archaea	p__Thermoproteota	c__Bathyarchaeia	o__B26-1	f__UBA233	g__SG8-32-3	s__SG8-32-3 sp007050895	Candidatus Bathyarchaeota archaeon	NA
GCA_007116295.1	d__Archaea	p__Nanoarchaeota	c__Nanoarchaeia	o__Woesearchaeales	f__21-14-0-10-32-9	g__SKIS01	s__SKIS01 sp007116295	Candidatus Woesearchaeota archaeon	NA
GCA_007116645.1	d__Archaea	p__Nanoarchaeota	c__Nanoarchaeia	o__Woesearchaeales	f__SKIA01	g__SKIA01	s__SKIA01 sp007116645	Candidatus Woesearchaeota archaeon	NA
GCA_007116795.1	d__Archaea	p__Nanoarchaeota	c__Nanoarchaeia	o__Woesearchaeales	f__SKIA01	g__SKIA01	s__SKIA01 sp007128245	Candidatus Woesearchaeota archaeon	NA
GCA_007116915.1	d__Archaea	p__Thermoplasmatota	c__Thermoplasmata	o__Methanomassiliicoccales	f__Methanomethylophilaceae	g__PWHV01	s__PWHV01 sp007116915	Candidatus Methanomethylophilaceae archaeon	NA
GCA_007117065.1	d__Archaea	p__Nanoarchaeota	c__Nanoarchaeia	o__Woesearchaeales	f__SKIA01	g__SKIA01	s__SKIA01 sp007117065	Candidatus Woesearchaeota archaeon	NA
GCA_007117095.1	d__Archaea	p__Thermoplasmatota	c__Thermoplasmata	o__Methanomassiliicoccales	f__Methanomethylophilaceae	g__PWHV01	s__PWHV01 sp003560875	Candidatus Methanomethylophilaceae archaeon	NA
GCA_007117145.1	d__Archaea	p__Nanoarchaeota	c__Nanoarchaeia	o__Woesearchaeales	f__21-14-0-10-32-9	g__SKIS01	s__SKIS01 sp007117145	Candidatus Woesearchaeota archaeon	NA
GCA_007117405.1	d__Archaea	p__Nanoarchaeota	c__Nanoarchaeia	o__Woesearchaeales	f__UBA583	g__UBA583	s__UBA583 sp007117405	Candidatus Woesearchaeota archaeon	NA
GCA_007117455.1	d__Archaea	p__Thermoplasmatota	c__Thermoplasmata	o__Methanomassiliicoccales	f__Methanomethylophilaceae	g__PWHV01	s__PWHV01 sp007117455	Candidatus Methanomethylophilaceae archaeon	NA
GCA_007117735.1	d__Archaea	p__Nanoarchaeota	c__Nanoarchaeia	o__Woesearchaeales	f__SKGA01	g__SKGA01	s__SKGA01 sp007117735	Candidatus Woesearchaeota archaeon	NA
GCA_007117755.1	d__Archaea	p__Nanoarchaeota	c__Nanoarchaeia	o__Woesearchaeales	f__21-14-0-10-32-9	g__SKIS01	s__SKIS01 sp007117755	Candidatus Woesearchaeota archaeon	NA
GCA_007118075.1	d__Archaea	p__Halobacteriota	c__Halobacteria	o__Halobacteriales	f__SKSH01	g__SKSH01	s__SKSH01 sp007118075	Halobacteriales archaeon	NA
GCA_007118145.1	d__Archaea	p__Halobacteriota	c__Halobacteria	o__Halobacteriales	f__SKSH01	g__SKSH01	s__SKSH01 sp007118145	Halobacteriales archaeon	NA
GCA_007118975.1	d__Archaea	p__Halobacteriota	c__Halobacteria	o__Halobacteriales	f__SKNY01	g__SKQO01	s__SKQO01 sp007118975	Halobacteriales archaeon	NA
GCA_007119345.1	d__Archaea	p__Halobacteriota	c__Halobacteria	o__Halobacteriales	f__Natrialbaceae	g__Halovivax	s__Halovivax sp007119345	Halovivax sp.	NA
GCA_007121125.1	d__Archaea	p__Halobacteriota	c__Halobacteria	o__Halobacteriales	f__Natrialbaceae	g__Natronococcus	s__Natronococcus sp003559215	Natronococcus sp.	NA
GCA_007121575.1	d__Archaea	p__Halobacteriota	c__Halobacteria	o__Halobacteriales	f__Haloarculaceae	g__Natronomonas	s__Natronomonas sp007121575	Natronomonas sp.	NA
GCA_007122455.1	d__Archaea	p__Halobacteriota	c__Halobacteria	o__Halobacteriales	f__Haloarculaceae	g__Natronomonas	s__Natronomonas sp007122455	Haloarculaceae archaeon	NA
GCA_007122875.1	d__Archaea	p__Halobacteriota	c__Halobacteria	o__Halobacteriales	f__QS-1-68-20	g__QS-1-68-20	s__QS-1-68-20 sp007122875	Salinarchaeum sp.	NA
GCA_007123105.1	d__Archaea	p__Halobacteriota	c__Halobacteria	o__Halobacteriales	f__SKNY01	g__SKNY01	s__SKNY01 sp007123105	Salinarchaeum sp.	NA
GCA_007125235.1	d__Archaea	p__Halobacteriota	c__Halobacteria	o__Halobacteriales	f__SKSH01	g__SKSH01	s__SKSH01 sp007118145	Halobacteriales archaeon	NA
GCA_007125715.1	d__Archaea	p__Halobacteriota	c__Halobacteria	o__Halobacteriales	f__Natrialbaceae	g__Natronococcus	s__Natronococcus sp003559215	Natronococcus sp.	NA
GCA_007127355.1	d__Archaea	p__Halobacteriota	c__Halobacteria	o__Halobacteriales	f__Haloarculaceae	g__Natronomonas	s__Natronomonas sp007122455	Haloarculaceae archaeon	NA
GCA_007127385.1	d__Archaea	p__Halobacteriota	c__Methanosarcinia	o__Methanosarcinales	f__Methanosarcinaceae	g__Methanosalsum	s__Methanosalsum sp007127385	Methanosalsum sp.	NA
GCA_007128245.1	d__Archaea	p__Nanoarchaeota	c__Nanoarchaeia	o__Woesearchaeales	f__SKIA01	g__SKIA01	s__SKIA01 sp007128245	Candidatus Woesearchaeota archaeon	NA
GCA_007128455.1	d__Archaea	p__Thermoplasmatota	c__Thermoplasmata	o__Methanomassiliicoccales	f__Methanomethylophilaceae	g__PWHV01	s__PWHV01 sp003557905	Candidatus Methanomethylophilaceae archaeon	NA
GCA_007128515.1	d__Archaea	p__Halobacteriota	c__Halobacteria	o__Halobacteriales	f__Halalkalicoccaceae	g__SKXI01	s__SKXI01 sp007128515	Halococcaceae archaeon	NA
GCA_007129135.1	d__Archaea	p__Halobacteriota	c__Halobacteria	o__Halobacteriales	f__Halalkalicoccaceae	g__SKXI01	s__SKXI01 sp007129135	Halococcaceae archaeon	NA
GCA_007129655.1	d__Archaea	p__Thermoplasmatota	c__Thermoplasmata	o__PWKY01	f__PWKY01	g__Haladaptoplasma	s__Haladaptoplasma sp007129655	Thermoplasmata archaeon	NA
GCA_007130035.1	d__Archaea	p__Thermoplasmatota	c__Thermoplasmata	o__Methanomassiliicoccales	f__Methanomethylophilaceae	g__PWHV01	s__PWHV01 sp003557905	Candidatus Methanomethylophilaceae archaeon	NA
GCA_007130455.1	d__Archaea	p__Halobacteriota	c__Methanomicrobia	o__Methanomicrobiales	f__Methanocorpusculaceae	g__Methanocalculus	s__Methanocalculus alkaliphilus	Methanocalculus sp.	NA
GCA_007131205.1	d__Archaea	p__Nanoarchaeota	c__Nanoarchaeia	o__Woesearchaeales	f__21-14-0-10-32-9	g__PWWA01	s__PWWA01 sp007131205	Candidatus Woesearchaeota archaeon	NA
GCA_007131485.1	d__Archaea	p__Halobacteriota	c__Halobacteria	o__Halobacteriales	f__Halalkalicoccaceae	g__SKXI01	s__SKXI01 sp007129135	Halococcaceae archaeon	NA
GCA_007133845.1	d__Archaea	p__Nanoarchaeota	c__Nanoarchaeia	o__CSSed11-243R1	f__CSSed11-243R1	g__CSSed11-243R1	s__CSSed11-243R1 sp007133845	Candidatus Woesearchaeota archaeon	NA
GCA_007133925.1	d__Archaea	p__Thermoplasmatota	c__Thermoplasmata	o__PWKY01	f__PWKY01	g__PWKY01	s__PWKY01 sp007133925	Candidatus Halarchaeoplasma halalkaliphilum	NA
GCA_007134425.1	d__Archaea	p__Halobacteriota	c__Halobacteria	o__Halobacteriales	f__Natrialbaceae	g__Natronococcus	s__Natronococcus sp003559215	Natronococcus sp.	NA
GCA_007135435.1	d__Archaea	p__Halobacteriota	c__Halobacteria	o__Halobacteriales	f__Haloarculaceae	g__Natronomonas	s__Natronomonas sp007135435	Natronomonas sp.	NA
GCA_007135505.1	d__Archaea	p__Halobacteriota	c__Halobacteria	o__Halobacteriales	f__Natrialbaceae	g__Halovivax	s__Halovivax sp007135505	Halovivax sp.	NA
GCA_007280335.1	d__Archaea	p__Thermoproteota	c__Nitrososphaeria	o__Nitrososphaerales	f__Nitrosopumilaceae	g__TA-20	s__TA-20 sp007280335	Nitrosopumilales archaeon	NA
GCA_007280465.1	d__Archaea	p__Thermoproteota	c__Nitrososphaeria	o__Nitrososphaerales	f__Nitrosopumilaceae	g__Nitrosotalea	s__Nitrosotalea sp007280465	Nitrosopumilales archaeon	NA
GCA_007421925.1	d__Archaea	p__Halobacteriota	c__Halobacteria	o__Halobacteriales	f__Haloarculaceae	g__Haloglomus	s__Haloglomus irregulare	Haloglomus irregulare	strain=F16-60
GCA_007570915.1	d__Archaea	p__Thermoproteota	c__Nitrososphaeria	o__Nitrososphaerales	f__Nitrosopumilaceae	g__Cenarchaeum	s__Cenarchaeum sp007570915	Cenarchaeum sp.	NA
GCA_007571005.1	d__Archaea	p__Thermoproteota	c__Nitrososphaeria	o__Nitrososphaerales	f__Nitrosopumilaceae	g__Nitrosopumilus	s__Nitrosopumilus sp007571135	Nitrosopumilus sp.	NA
GCA_007571135.1	d__Archaea	p__Thermoproteota	c__Nitrososphaeria	o__Nitrososphaerales	f__Nitrosopumilaceae	g__Nitrosopumilus	s__Nitrosopumilus sp007571135	Nitrosopumilus sp.	NA
GCA_007571225.1	d__Archaea	p__Thermoproteota	c__Nitrososphaeria	o__Nitrososphaerales	f__Nitrosopumilaceae	g__Nitrosopumilus	s__Nitrosopumilus sp007571225	Nitrosopumilaceae archaeon	NA
GCA_007655485.1	d__Archaea	p__Halobacteriota	c__Halobacteria	o__Halobacteriales	f__Haloferacaceae	g__Halobellus	s__Halobellus captivus	Halobellus captivus	strain=ZY21
GCA_007671685.1	d__Archaea	p__Halobacteriota	c__Halobacteria	o__Halobacteriales	f__Haloferacaceae	g__Halorubrum	s__Halorubrum salsamenti	Halorubrum salsamenti	strain=Y69
GCA_007671725.1	d__Archaea	p__Halobacteriota	c__Halobacteria	o__Halobacteriales	f__Haloferacaceae	g__Halorubrum	s__Halorubrum depositum	Halorubrum depositum	strain=Y78
GCA_007714225.1	d__Archaea	p__Halobacteriota	c__Halobacteria	o__Halobacteriales	f__Haloferacaceae	g__Haloferax	s__Haloferax volcanii	Haloferax volcanii	strain=SS0101
GCA_007826885.1	d__Archaea	p__Thermoproteota	c__Nitrososphaeria	o__Nitrososphaerales	f__Nitrososphaeraceae	g__Nitrosocosmicus	s__Nitrosocosmicus arcticus	Candidatus Nitrosocosmicus arcticus	strain=Kfb
GCA_007833275.1	d__Archaea	p__Halobacteriota	c__Halobacteria	o__Halobacteriales	f__Halobacteriaceae	g__Salarchaeum	s__Salarchaeum sp007833275	Salarchaeum sp. JOR-1	strain=JOR-1
GCA_007896465.1	d__Archaea	p__Halobacteriota	c__Halobacteria	o__Halobacteriales	f__Haloferacaceae	g__Halegenticoccus	s__Halegenticoccus tardaugens	Haloferacaceae archaeon KCTC 4243	strain=KCTC 4243
GCA_007996945.1	d__Archaea	p__Thermoproteota	c__Thermoprotei_A	o__Sulfolobales	f__Sulfolobaceae	g__Sulfolobus	s__Sulfolobus acidocaldarius	Sulfolobus acidocaldarius	strain=DP-5
GCA_008000775.1	d__Archaea	p__Asgardarchaeota	c__Lokiarchaeia	o__CR-4	f__MK-D1	g__Prometheoarchaeum	s__Prometheoarchaeum syntrophicum	Candidatus Prometheoarchaeum syntrophicum	strain=MK-D1
GCA_008033705.1	d__Archaea	p__Methanobacteriota	c__Methanobacteria	o__Methanobacteriales	f__Methanothermobacteraceae	g__Methanothermobacter	s__Methanothermobacter marburgensis	Methanothermobacter sp. KEPCO-1	strain=KEPCO-1
GCA_008080735.1	d__Archaea	p__Asgardarchaeota	c__Lokiarchaeia	o__CR-4	f__SOKP01	g__TEKIR-8	s__TEKIR-8 sp008080735	Candidatus Lokiarchaeota archaeon	NA
GCA_008080745.1	d__Archaea	p__Asgardarchaeota	c__Thorarchaeia	o__Thorarchaeales	f__Thorarchaeaceae	g__SHMX01	s__SHMX01 sp008080745	Candidatus Thorarchaeota archaeon	NA
GCA_008080765.1	d__Archaea	p__Asgardarchaeota	c__Lokiarchaeia	o__CR-4	f__SOKP01	g__TEKIR-8	s__TEKIR-8 sp008080765	Candidatus Lokiarchaeota archaeon	NA
GCA_008080815.1	d__Archaea	p__Thermoproteota	c__Nitrososphaeria	o__Nitrososphaerales	f__Nitrosopumilaceae	g__Nitrosopumilus	s__Nitrosopumilus sp008080815	Nitrosopumilus sp.	NA
GCA_008080825.1	d__Archaea	p__Thermoplasmatota	c__Poseidoniia	o__Poseidoniales	f__Thalassarchaeaceae	g__MGIIb-O2	s__MGIIb-O2 sp002686525	Candidatus Poseidoniales archaeon	NA
GCA_008080855.1	d__Archaea	p__Thermoproteota	c__Nitrososphaeria	o__Nitrososphaerales	f__Nitrosopumilaceae	g__Nitrosopumilus	s__Nitrosopumilus sp003702495	Nitrosopumilus sp.	NA
GCA_008080995.1	d__Archaea	p__Thermoplasmatota	c__Poseidoniia	o__Poseidoniales	f__Thalassarchaeaceae	g__MGIIb-O1	s__MGIIb-O1 sp002685415	Candidatus Poseidoniales archaeon	NA
GCA_008122205.1	d__Archaea	p__Halobacteriota	c__Halobacteria	o__Halobacteriales	f__Natrialbaceae	g__Natronococcus	s__Natronococcus pandeyae	Natronococcus pandeyae	strain=LS1_42
GCA_008124605.1	d__Archaea	p__Halobacteriota	c__Halobacteria	o__Halobacteriales	f__Halobacteriaceae	g__Halobacterium	s__Halobacterium salinarum	Halobacterium salinarum DSM 3754	strain=DSM 3754
GCA_008152015.1	d__Archaea	p__Methanobacteriota_B	c__Thermococci	o__Thermococcales	f__Thermococcaceae	g__Thermococcus	s__Thermococcus celericrescens	Thermococcus aciditolerans	strain=SY113
GCA_008245085.1	d__Archaea	p__Methanobacteriota_B	c__Thermococci	o__Thermococcales	f__Thermococcaceae	g__Pyrococcus	s__Pyrococcus furiosus	Pyrococcus furiosus DSM 3638	strain=DSM 3638
GCA_008245225.1	d__Archaea	p__Halobacteriota	c__Halobacteria	o__Halobacteriales	f__Natrialbaceae	g__Natrarchaeobius	s__Natrarchaeobius swarupiae	Natrialba swarupiae	strain=ESP3B_9
GCA_008297795.1	d__Archaea	p__Thermoplasmatota	c__E2	o__UBA202	f__DSCA01	g__VBQP01	s__VBQP01 sp008297795	Thermoplasmata archaeon	NA
GCA_008297865.1	d__Archaea	p__Thermoplasmatota	c__E2	o__UBA202	f__JdFR-43	g__VBQI01	s__VBQI01 sp008297865	Thermoplasmata archaeon	NA
GCA_008326385.1	d__Archaea	p__Thermoproteota	c__Thermoprotei_A	o__Sulfolobales	f__Sulfolobaceae	g__Sulfuracidifex	s__Sulfuracidifex tepidarius	Sulfuracidifex tepidarius	strain=IC-007
GCA_008326425.1	d__Archaea	p__Thermoproteota	c__Thermoprotei_A	o__Sulfolobales	f__Sulfolobaceae	g__Sulfuracidifex	s__Sulfuracidifex tepidarius	Sulfuracidifex tepidarius	strain=IC-006
GCA_008389435.1	d__Archaea	p__Thermoproteota	c__Nitrososphaeria	o__Nitrososphaerales	f__Nitrososphaeraceae	g__Nitrosocosmicus	s__Nitrosocosmicus sp008389435	Candidatus Nitrosocosmicus sp. SS	strain=SS
GCA_008709555.1	d__Archaea	p__Thermoplasmatota	c__Thermoplasmata	o__Thermoplasmatales	f__Thermoplasmataceae	g__Thermoplasma	s__Thermoplasma sp008709555	Thermoplasma sp.	NA
GCA_008728975.1	d__Archaea	p__Halobacteriota	c__Halobacteria	o__Halobacteriales	f__Haloarculaceae	g__Haloarcula	s__Haloarcula hispanica	Haloarcula sp. CBA1131	strain=CBA1131
GCA_008729005.1	d__Archaea	p__Halobacteriota	c__Halobacteria	o__Halobacteriales	f__Haloarculaceae	g__Haloarcula	s__Haloarcula sp008729015	Haloarcula sp. CBA1130	strain=CBA1130
GCA_008729015.1	d__Archaea	p__Halobacteriota	c__Halobacteria	o__Halobacteriales	f__Haloarculaceae	g__Haloarcula	s__Haloarcula sp008729015	Haloarcula sp. CBA1129	strain=CBA1129
GCA_008729095.1	d__Archaea	p__Halobacteriota	c__Halobacteria	o__Halobacteriales	f__Haloarculaceae	g__Haloarcula	s__Haloarcula hispanica	Haloarcula hispanica	strain=CBA1121
GCA_008806815.1	d__Archaea	p__Halobacteriota	c__Halobacteria	o__Halobacteriales	f__Haloferacaceae	g__Haloferax	s__Haloferax litoreum	Haloferax sp. CBA1148	strain=CBA1148
GCA_008806895.1	d__Archaea	p__Halobacteriota	c__Halobacteria	o__Halobacteriales	f__Haloferacaceae	g__Halorubrum	s__Halorubrum sp003990725	Halorubrum halophilum	strain=CBA1147
GCA_008806905.1	d__Archaea	p__Halobacteriota	c__Halobacteria	o__Halobacteriales	f__Haloferacaceae	g__Haloferax	s__Haloferax marinum	Haloferax sp. CBA1150	strain=CBA1150
GCA_008806915.1	d__Archaea	p__Halobacteriota	c__Halobacteria	o__Halobacteriales	f__Haloferacaceae	g__Haloferax	s__Haloferax marinisediminis	Haloferax sp. CBA1149	strain=CBA1149
GCA_008831545.1	d__Archaea	p__Halobacteriota	c__Halobacteria	o__Halobacteriales	f__Haladaptataceae	g__Halorussus	s__Halorussus halophilus	Halorussus halophilus	strain=ZS-3
GCA_008933945.1	d__Archaea	p__Halobacteriota	c__Methanosarcinia	o__Methanosarcinales	f__Methanoperedenaceae	g__Methanoperedens	s__Methanoperedens sp002487355	Candidatus Methanoperedens sp.	NA
GCA_008974855.1	d__Archaea	p__Thermoproteota	c__Nitrososphaeria	o__Nitrososphaerales	f__Nitrosopumilaceae	g__CSP1-1	s__CSP1-1 sp008974855	archaeon MnTg01	NA
GCA_009176545.1	d__Archaea	p__Halobacteriota	c__Halobacteria	o__Halobacteriales	f__Haloferacaceae	g__Salinigranum	s__Salinigranum salinum	Salinigranum salinum	strain=YJ-50-S2
GCA_009184545.1	d__Archaea	p__Halobacteriota	c__Halobacteria	o__Halobacteriales	f__Haloarculaceae	g__Halosegnis	s__Halosegnis rubeus	Halosegnis rubeus	strain=F17-44
GCA_009184555.1	d__Archaea	p__Halobacteriota	c__Halobacteria	o__Halobacteriales	f__Haloarculaceae	g__Halosegnis	s__Halosegnis rubeus	Halosegnis rubeus	strain=F19-13
GCA_009184575.1	d__Archaea	p__Halobacteriota	c__Halobacteria	o__Halobacteriales	f__Haloarculaceae	g__Halosegnis	s__Halosegnis rubeus	Halosegnis rubeus	strain=F18-79
GCA_009217585.1	d__Archaea	p__Halobacteriota	c__Halobacteria	o__Halobacteriales	f__Haloarculaceae	g__Halomicrobium	s__Halomicrobium mukohataei	Halomicrobium sp. ZPS1	strain=ZPS1
GCA_009372125.1	d__Archaea	p__Methanobacteriota_B	c__Thermococci	o__Thermococcales	f__Thermococcaceae	g__Thermococcus_A	s__Thermococcus_A bergensis	Thermococcus sp. 101 C5	strain=101 C5
GCA_009377575.1	d__Archaea	p__Thermoproteota	c__Nitrososphaeria	o__Nitrososphaerales	f__Nitrososphaeraceae	g__TH5896	s__TH5896 sp009377575	Nitrososphaeraceae archaeon	NA
GCA_009379865.1	d__Archaea	p__Thermoproteota	c__Nitrososphaeria	o__Nitrososphaerales	f__Nitrososphaeraceae	g__Nitrosocosmicus	s__Nitrosocosmicus sp009379865	Candidatus Nitrosocosmicus sp.	NA
GCA_009387755.1	d__Archaea	p__Micrarchaeota	c__Micrarchaeia	o__Micrarchaeales	f__Micrarchaeaceae	g__Micrarchaeum	s__Micrarchaeum acidiphilum	Candidatus Micrarchaeum acidiphilum ARMAN-2	NA
GCA_009387835.1	d__Archaea	p__Thermoplasmatota	c__Thermoplasmata	o__Thermoplasmatales	f__Thermoplasmataceae	g__UBA509	s__UBA509 sp002498845	Thermoplasmatales archaeon A-plasma	NA
GCA_009387855.1	d__Archaea	p__Thermoplasmatota	c__Thermoplasmata	o__Thermoplasmatales	f__Thermoplasmataceae	g__GCA-000496135	s__GCA-000496135 sp000496135	Thermoplasmatales archaeon E-plasma	NA
GCA_009387875.1	d__Archaea	p__Thermoplasmatota	c__Thermoplasmata	o__Thermoplasmatales	f__GCA-001856825	g__GCA-001856825	s__GCA-001856825 sp001856825	Thermoplasmatales archaeon I-plasma	NA
GCA_009392895.1	d__Archaea	p__Halobacteriota	c__Halobacteria	o__Halobacteriales	f__Natrialbaceae	g__Natronorubrum	s__Natronorubrum aibiense	Natronorubrum aibiense	strain=7-3
GCA_009392915.1	d__Archaea	p__Iainarchaeota	c__Iainarchaeia	o__CSSED10-239	f__CSSED10-239	g__Forterrea	s__Forterrea multitransposorum	Candidatus Forterrea multitransposorum CG_2015-17_Forterrea_25_41	NA
GCA_009428885.1	d__Archaea	p__Thermoproteota	c__Thermoprotei_A	o__Sulfolobales	f__Sulfolobaceae	g__Acidianus	s__Acidianus ambivalens	Acidianus ambivalens	strain=DSM 3772
GCA_009601705.1	d__Archaea	p__Thermoproteota	c__Thermoprotei_A	o__Sulfolobales	f__Sulfolobaceae	g__Saccharolobus	s__Saccharolobus sp009601705	Sulfolobus sp. E5-1-F	strain=E5-1-F
GCA_009602405.1	d__Archaea	p__Thermoproteota	c__Thermoprotei_A	o__Sulfolobales	f__Sulfolobaceae	g__Saccharolobus	s__Saccharolobus sp009601705	Sulfolobus sp. E11-6	strain=E11-6
GCA_009617975.1	d__Archaea	p__Nanohaloarchaeota	c__Nanosalinia	o__Nanosalinales	f__Nanosalinaceae	g__Nanohalobium	s__Nanohalobium constans	Candidatus Nanohalobium constans	strain=LC1Nh
GCA_009617995.1	d__Archaea	p__Halobacteriota	c__Halobacteria	o__Halobacteriales	f__Haloarculaceae	g__Halomicrobium	s__Halomicrobium sp009617995	Halomicrobium sp. LC1Hm	strain=LC1Hm
GCA_009618475.1	d__Archaea	p__Halobacteriota	c__Syntropharchaeia	o__ANME-1	f__ANME-1	g__WJOV01	s__WJOV01 sp009618475	Methanosarcinales archaeon	NA
GCA_009619155.1	d__Archaea	p__Hadarchaeota	c__Hadarchaeia	o__Hadarchaeales	f__Hadarchaeaceae	g__DG-33	s__DG-33 sp004375695	Hadesarchaea archaeon	NA
GCA_009649835.1	d__Archaea	p__Halobacteriota	c__Methanosarcinia	o__Methanosarcinales	f__Methanocomedenaceae	g__Methanocomedens	s__Methanocomedens sp009649835	ANME-2 cluster archaeon	NA
GCA_009663395.1	d__Archaea	p__Halobacteriota	c__Halobacteria	o__Halobacteriales	f__Haloarculaceae	g__Halosegnis	s__Halosegnis longus	Halosegnis longus	strain=F12-1
GCA_009665115.1	d__Archaea	p__Thermoproteota	c__Nitrososphaeria	o__Nitrososphaerales	f__Nitrososphaeraceae	g__Nitrosopolaris	s__Nitrosopolaris sp009665115	Nitrosopumilales archaeon	NA
GCA_009674585.1	d__Archaea	p__Halobacteriota	c__Halobacteria	o__Halobacteriales	f__Haloferacaceae	g__Haloferax	s__Haloferax marinisediminis	Haloferax marinisediminis	strain=MBLA0077
GCA_009674605.1	d__Archaea	p__Halobacteriota	c__Halobacteria	o__Halobacteriales	f__Haloferacaceae	g__Haloferax	s__Haloferax litoreum	Haloferax litoreum	strain=MBLA0076
GCA_009674625.1	d__Archaea	p__Halobacteriota	c__Halobacteria	o__Halobacteriales	f__Haloferacaceae	g__Haloferax	s__Haloferax marinum	Haloferax marinum	strain=MBLA0078
GCA_009690625.1	d__Archaea	p__Halobacteriota	c__Halobacteria	o__Halobacteriales	f__Haloarculaceae	g__Halorhabdus	s__Halorhabdus sp009690625	Halorhabdus sp. CBA1104	strain=CBA1104
GCA_009691355.1	d__Archaea	p__Nanoarchaeota	c__Nanoarchaeia	o__SCGC-AAA011-G17	f__GW2011-AR17	g__GW2011-AR17	s__GW2011-AR17 sp009691355	Candidatus Woesearchaeota archaeon	NA
GCA_009694705.1	d__Archaea	p__Thermoproteota	c__Nitrososphaeria	o__Nitrososphaerales	f__Nitrosopumilaceae	g__Nitrosopumilus	s__Nitrosopumilus limneticus	Nitrosopumilus sp.	NA
GCA_009694725.1	d__Archaea	p__Nanoarchaeota	c__Nanoarchaeia	o__Pacearchaeales	f__GW2011-AR1	g__SICV01	s__SICV01 sp009694725	Candidatus Pacearchaeota archaeon	NA
GCA_009694755.1	d__Archaea	p__Nanoarchaeota	c__Nanoarchaeia	o__Pacearchaeales	f__GW2011-AR1	g__SICU01	s__SICU01 sp009694755	Candidatus Pacearchaeota archaeon	NA
GCA_009697445.1	d__Archaea	p__Thermoproteota	c__Nitrososphaeria	o__Nitrososphaerales	f__Nitrosopumilaceae	g__Nitrosarchaeum	s__Nitrosarchaeum sp002737445	Nitrosarchaeum sp.	NA
GCA_009697485.1	d__Archaea	p__Thermoproteota	c__Nitrososphaeria	o__Nitrososphaerales	f__Nitrosopumilaceae	g__Nitrosarchaeum	s__Nitrosarchaeum sp009697485	Nitrosarchaeum sp.	NA
GCA_009712615.1	d__Archaea	p__Methanobacteriota	c__Methanobacteria	o__Methanobacteriales	f__Methanobacteriaceae	g__Methanobacterium_B	s__Methanobacterium_B sp009712615	Methanobacterium sp.	NA
GCA_009729015.1	d__Archaea	p__Thermoproteota	c__Thermoprotei_A	o__Sulfolobales	f__Sulfolobaceae	g__Acidianus	s__Acidianus ambivalens	Acidianus ambivalens	strain=LEI 10
GCA_009729035.1	d__Archaea	p__Thermoproteota	c__Thermoprotei_A	o__Sulfolobales	f__Sulfolobaceae	g__Stygiolobus	s__Stygiolobus azoricus	Stygiolobus azoricus	strain=FC6
GCA_009729055.1	d__Archaea	p__Thermoproteota	c__Thermoprotei_A	o__Sulfolobales	f__Sulfolobaceae	g__Sulfurisphaera	s__Sulfurisphaera ohwakuensis	Sulfurisphaera ohwakuensis	strain=TA-1
GCA_009729515.1	d__Archaea	p__Thermoproteota	c__Thermoprotei_A	o__Sulfolobales	f__Sulfolobaceae	g__Sulfuracidifex	s__Sulfuracidifex metallicus	Sulfuracidifex metallicus DSM 6482 = JCM 9184	strain=DSM 6482
GCA_009729545.1	d__Archaea	p__Thermoproteota	c__Thermoprotei_A	o__Sulfolobales	f__Sulfolobaceae	g__Acidianus	s__Acidianus infernus	Acidianus infernus	strain=DSM 3191
GCA_009741785.1	d__Archaea	p__Halobacteriota	c__Halobacteria	o__Halobacteriales	f__Haloarculaceae	g__Haloarcula	s__Haloarcula hispanica	Haloarcula sp. CBA1122	strain=CBA1122
GCA_009741825.1	d__Archaea	p__Halobacteriota	c__Halobacteria	o__Halobacteriales	f__Haloarculaceae	g__Halapricum	s__Halapricum sp009741825	Halapricum sp. CBA1109	strain=CBA1109
GCA_009741925.1	d__Archaea	p__Halobacteriota	c__Halobacteria	o__Halobacteriales	f__Haloarculaceae	g__Natronomonas	s__Natronomonas sp009741925	Natronomonas sp. CBA1123	strain=CBA1123
GCA_009741955.1	d__Archaea	p__Halobacteriota	c__Halobacteria	o__Halobacteriales	f__Haloferacaceae	g__Halogeometricum	s__Halogeometricum rufum	Halogeometricum sp. CBA1124	strain=CBA1124
GCA_009741975.1	d__Archaea	p__Halobacteriota	c__Halobacteria	o__Halobacteriales	f__Halobacteriaceae	g__Halobacterium	s__Halobacterium sp009741975	Halobacterium sp. CBA1126	strain=CBA1126
GCA_009742825.1	d__Archaea	p__Halobacteriota	c__Halobacteria	o__Halobacteriales	f__Haloferacaceae	g__Halorubrum	s__Halorubrum sp009742825	Halorubrum sp. CBA1125	strain=CBA1125
GCA_009758285.1	d__Archaea	p__Thermoplasmatota	c__Thermoplasmata	o__ARK-15	f__ARK-15	g__ARK-15	s__ARK-15 sp009758405	Euryarchaeota archaeon	NA
GCA_009758305.1	d__Archaea	p__Thermoplasmatota	c__Thermoplasmata	o__ARK-15	f__ARK-15	g__ARK-15	s__ARK-15 sp009758405	Euryarchaeota archaeon	NA
GCA_009758405.1	d__Archaea	p__Thermoplasmatota	c__Thermoplasmata	o__ARK-15	f__ARK-15	g__ARK-15	s__ARK-15 sp009758405	Euryarchaeota archaeon	NA
GCA_009762275.1	d__Archaea	p__Halobacteriota	c__Halobacteria	o__Halobacteriales	f__Haloferacaceae	g__Haloplanus	s__Haloplanus salinarum	Haloplanus rallus	strain=MBLA0036
GCA_009776495.1	d__Archaea	p__Methanobacteriota	c__Methanobacteria	o__Methanobacteriales	f__Methanobacteriaceae	g__Methanobrevibacter_C	s__Methanobrevibacter_C sp009776495	Methanobrevibacter sp.	NA
GCA_009776625.1	d__Archaea	p__Thermoplasmatota	c__Thermoplasmata	o__Methanomassiliicoccales	f__Methanomethylophilaceae	g__Methanoplasma	s__Methanoplasma sp009776625	Methanomassiliicoccaceae archaeon	NA
GCA_009776675.1	d__Archaea	p__Halobacteriota	c__Methanosarcinia	o__Methanosarcinales	f__Methanosarcinaceae	g__Methanimicrococcus	s__Methanimicrococcus sp009776675	Methanimicrococcus sp.	NA
GCA_009776695.1	d__Archaea	p__Thermoplasmatota	c__Thermoplasmata	o__Methanomassiliicoccales	f__Methanomethylophilaceae	g__WRKA01	s__WRKA01 sp009776695	Methanomassiliicoccaceae archaeon	NA
GCA_009776805.1	d__Archaea	p__Thermoproteota	c__Bathyarchaeia	o__B26-1	f__UBA233	g__PALSA-986	s__PALSA-986 sp009776805	Candidatus Termiticorpusculum sp.	NA
GCA_009777005.1	d__Archaea	p__Methanobacteriota	c__Methanobacteria	o__Methanobacteriales	f__Methanobacteriaceae	g__Methanobrevibacter_C	s__Methanobrevibacter_C sp009777005	Methanobrevibacter sp.	NA
GCA_009777615.1	d__Archaea	p__Thermoplasmatota	c__Thermoplasmata	o__Methanomassiliicoccales	f__Methanomethylophilaceae	g__Methanoplasma	s__Methanoplasma sp009777615	Methanomassiliicoccaceae archaeon	NA
GCA_009778265.1	d__Archaea	p__Thermoplasmatota	c__Thermoplasmata	o__Methanomassiliicoccales	f__Methanomethylophilaceae	g__WRKA01	s__WRKA01 sp009778265	Methanomassiliicoccaceae archaeon	NA
GCA_009778275.1	d__Archaea	p__Thermoplasmatota	c__Thermoplasmata	o__Methanomassiliicoccales	f__Methanomethylophilaceae	g__Methanoplasma	s__Methanoplasma sp009778275	Methanomassiliicoccaceae archaeon	NA
GCA_009778385.1	d__Archaea	p__Thermoproteota	c__Bathyarchaeia	o__B26-1	f__UBA233	g__PALSA-986	s__PALSA-986 sp009778385	Candidatus Termiticorpusculum sp.	NA
GCA_009778575.1	d__Archaea	p__Thermoplasmatota	c__Thermoplasmata	o__Methanomassiliicoccales	f__Methanomethylophilaceae	g__Methanoplasma	s__Methanoplasma sp009778575	Methanomassiliicoccaceae archaeon	NA
GCA_009778815.1	d__Archaea	p__Thermoproteota	c__Bathyarchaeia	o__B26-1	f__UBA233	g__PALSA-986	s__PALSA-986 sp009783705	Candidatus Termitimicrobium sp.	NA
GCA_009779045.1	d__Archaea	p__Thermoproteota	c__Bathyarchaeia	o__B26-1	f__UBA233	g__PALSA-986	s__PALSA-986 sp009779045	Candidatus Termiticorpusculum sp.	NA
GCA_009779205.1	d__Archaea	p__Halobacteriota	c__Methanomicrobia	o__Methanomicrobiales	f__Methanospirillaceae	g__WRER01	s__WRER01 sp009779205	Euryarchaeota archaeon	NA
GCA_009780575.1	d__Archaea	p__Thermoplasmatota	c__Thermoplasmata	o__Methanomassiliicoccales	f__Methanomethylophilaceae	g__WRKA01	s__WRKA01 sp009780575	Methanomassiliicoccaceae archaeon	NA
GCA_009780795.1	d__Archaea	p__Thermoplasmatota	c__Thermoplasmata	o__Methanomassiliicoccales	f__Methanomethylophilaceae	g__WRKA01	s__WRKA01 sp009780795	Methanomassiliicoccaceae archaeon	NA
GCA_009781395.1	d__Archaea	p__Thermoproteota	c__Bathyarchaeia	o__B26-1	f__UBA233	g__PALSA-986	s__PALSA-986 sp009781395	Candidatus Termiticorpusculum sp.	NA
GCA_009781675.1	d__Archaea	p__Thermoproteota	c__Bathyarchaeia	o__B26-1	f__UBA233	g__PALSA-986	s__PALSA-986 sp009781675	Candidatus Termitimicrobium sp.	NA
GCA_009782125.1	d__Archaea	p__Thermoplasmatota	c__Thermoplasmata	o__Methanomassiliicoccales	f__Methanomethylophilaceae	g__Methanoplasma	s__Methanoplasma termitum	Candidatus Methanoplasma sp.	NA
GCA_009783635.1	d__Archaea	p__Halobacteriota	c__Methanosarcinia	o__Methanosarcinales	f__Methanosarcinaceae	g__Methanimicrococcus	s__Methanimicrococcus sp009783635	Methanimicrococcus sp.	NA
GCA_009783705.1	d__Archaea	p__Thermoproteota	c__Bathyarchaeia	o__B26-1	f__UBA233	g__PALSA-986	s__PALSA-986 sp009783705	Candidatus Termitimicrobium sp.	NA
GCA_009784005.1	d__Archaea	p__Halobacteriota	c__Methanosarcinia	o__Methanosarcinales	f__Methanosarcinaceae	g__Methanimicrococcus	s__Methanimicrococcus sp009784005	Methanimicrococcus sp.	NA
GCA_009784145.1	d__Archaea	p__Methanobacteriota	c__Methanobacteria	o__Methanobacteriales	f__Methanobacteriaceae	g__Methanobrevibacter_C	s__Methanobrevibacter_C sp009784145	Methanobrevibacter sp.	NA
GCA_009784175.1	d__Archaea	p__Thermoproteota	c__Bathyarchaeia	o__B26-1	f__UBA233	g__PALSA-986	s__PALSA-986 sp009779045	Candidatus Termiticorpusculum sp.	NA
GCA_009784745.1	d__Archaea	p__Thermoplasmatota	c__Thermoplasmata	o__Methanomassiliicoccales	f__Methanomethylophilaceae	g__WRKA01	s__WRKA01 sp009784745	Methanomassiliicoccaceae archaeon	NA
GCA_009785285.1	d__Archaea	p__Thermoproteota	c__Bathyarchaeia	o__B26-1	f__UBA233	g__PALSA-986	s__PALSA-986 sp009781675	Candidatus Termitimicrobium sp.	NA
GCA_009786255.1	d__Archaea	p__Thermoproteota	c__Bathyarchaeia	o__B26-1	f__UBA233	g__PALSA-986	s__PALSA-986 sp009787585	Candidatus Termiticorpusculum sp.	NA
GCA_009786295.1	d__Archaea	p__Thermoplasmatota	c__Thermoplasmata	o__Methanomassiliicoccales	f__Methanomethylophilaceae	g__Methanoplasma	s__Methanoplasma sp009786295	Methanomassiliicoccaceae archaeon	NA
GCA_009786585.1	d__Archaea	p__Thermoproteota	c__Bathyarchaeia	o__B26-1	f__UBA233	g__PALSA-986	s__PALSA-986 sp009787585	Candidatus Termiticorpusculum sp.	NA
GCA_009787175.1	d__Archaea	p__Thermoproteota	c__Bathyarchaeia	o__B26-1	f__UBA233	g__PALSA-986	s__PALSA-986 sp009787175	Candidatus Termiticorpusculum sp.	NA
GCA_009787255.1	d__Archaea	p__Thermoproteota	c__Bathyarchaeia	o__B26-1	f__UBA233	g__PALSA-986	s__PALSA-986 sp009787175	Candidatus Termiticorpusculum sp.	NA
GCA_009787585.1	d__Archaea	p__Thermoproteota	c__Bathyarchaeia	o__B26-1	f__UBA233	g__PALSA-986	s__PALSA-986 sp009787585	Candidatus Termiticorpusculum sp.	NA
GCA_009789175.1	d__Archaea	p__Halobacteriota	c__Halobacteria	o__Halobacteriales	f__Haloarculaceae	g__Salinibaculum	s__Salinibaculum litoreum	Salinibaculum litoreum	strain=HD8-45
GCA_009791395.1	d__Archaea	p__Halobacteriota	c__Halobacteria	o__Halobacteriales	f__Haloarculaceae	g__Halomarina	s__Halomarina oriensis	Halomarina oriensis	strain=JCM 16495
GCA_009797925.1	d__Archaea	p__Halobacteriota	c__Halobacteria	o__Halobacteriales	f__Haloarculaceae	g__Halorhabdus	s__Halorhabdus sp009690625	Halorhabdus sp. CUG00001	strain=CUG00001
GCA_009806985.1	d__Archaea	p__Halobacteriota	c__Halobacteria	o__Halobacteriales	f__Haloferacaceae	g__Halorubrum	s__Halorubrum sp009806985	Halorubrum sp. JWXQ-INN 858	strain=858
GCA_009807105.1	d__Archaea	p__Halobacteriota	c__Halobacteria	o__Halobacteriales	f__Natrialbaceae	g__Natrarchaeobius	s__Natrarchaeobius swarupiae	Natrialba sp. INN-245	strain=INN-245
GCA_009831455.1	d__Archaea	p__Halobacteriota	c__Halobacteria	o__Halobacteriales	f__Haloarculaceae	g__Salinirussus	s__Salinirussus salinus	Salinirussus salinus	strain=YGH44
GCA_009831555.1	d__Archaea	p__Halobacteriota	c__Halobacteria	o__Halobacteriales	f__Halobacteriaceae	g__Halobacterium	s__Halobacterium bonnevillei	Halobacterium bonnevillei	strain=PCN9
GCA_009831575.1	d__Archaea	p__Halobacteriota	c__Halobacteria	o__Halobacteriales	f__Haloarculaceae	g__Halovenus	s__Halovenus carboxidivorans	Halovenus carboxidivorans	strain=WSH3
GCA_009831625.1	d__Archaea	p__Halobacteriota	c__Halobacteria	o__Halobacteriales	f__Haloferacaceae	g__Halobaculum	s__Halobaculum saliterrae	Halobaculum saliterrae	strain=WSA2
GCA_009834785.1	d__Archaea	p__Halobacteriota	c__Halobacteria	o__Halobacteriales	f__Natrialbaceae	g__Natronorubrum	s__Natronorubrum halalkaliphilum	Natronorubrum halalkaliphilum	strain=JWXQ-INN-674
GCA_009836545.1	d__Archaea	p__Thermoproteota	c__Nitrososphaeria	o__Nitrososphaerales	f__Nitrosopumilaceae	g__VYCS01	s__VYCS01 sp009840065	Cenarchaeum sp. SB0667_bin_13	NA
GCA_009837245.1	d__Archaea	p__Thermoproteota	c__Nitrososphaeria	o__Nitrososphaerales	f__Nitrosopumilaceae	g__VYCS01	s__VYCS01 sp009840065	Cenarchaeum sp. SB0666_bin_15	NA
GCA_009837825.1	d__Archaea	p__Thermoproteota	c__Nitrososphaeria	o__Nitrososphaerales	f__Nitrosopumilaceae	g__VYCS01	s__VYCS01 sp009840065	Cenarchaeum sp. SB0665_bin_23	NA
GCA_009839185.1	d__Archaea	p__Thermoproteota	c__Nitrososphaeria	o__Nitrososphaerales	f__Nitrosopumilaceae	g__VYCS01	s__VYCS01 sp009843815	Cenarchaeum sp. SB0663_bin_5	NA
GCA_009840065.1	d__Archaea	p__Thermoproteota	c__Nitrososphaeria	o__Nitrososphaerales	f__Nitrosopumilaceae	g__VYCS01	s__VYCS01 sp009840065	Cenarchaeum sp. SB0662_bin_33	NA
GCA_009841175.1	d__Archaea	p__Thermoproteota	c__Nitrososphaeria	o__Nitrososphaerales	f__Nitrosopumilaceae	g__VYCS01	s__VYCS01 sp009840065	Cenarchaeum sp. SB0661_bin_35	NA
GCA_009841735.1	d__Archaea	p__Thermoproteota	c__Nitrososphaeria	o__Nitrososphaerales	f__Nitrosopumilaceae	g__VYCS01	s__VYCS01 sp009840065	Cenarchaeum sp. SB0678_bin_8	NA
GCA_009842575.1	d__Archaea	p__Thermoproteota	c__Nitrososphaeria	o__Nitrososphaerales	f__Nitrosopumilaceae	g__VYCS01	s__VYCS01 sp009840065	Cenarchaeum sp. SB0677_bin_16	NA
GCA_009843815.1	d__Archaea	p__Thermoproteota	c__Nitrososphaeria	o__Nitrososphaerales	f__Nitrosopumilaceae	g__VYCS01	s__VYCS01 sp009843815	Cenarchaeum sp. SB0675_bin_21	NA
GCA_009844325.1	d__Archaea	p__Thermoproteota	c__Nitrososphaeria	o__Nitrososphaerales	f__Nitrosopumilaceae	g__VYCS01	s__VYCS01 sp009840065	Cenarchaeum sp. SB0673_bin_9	NA
GCA_009844685.1	d__Archaea	p__Thermoproteota	c__Nitrososphaeria	o__Nitrososphaerales	f__Nitrosopumilaceae	g__VYCS01	s__VYCS01 sp009840065	Cenarchaeum sp. SB0672_bin_9	NA
GCA_009846455.1	d__Archaea	p__Thermoproteota	c__Nitrososphaeria	o__Nitrososphaerales	f__Nitrosopumilaceae	g__VYCS01	s__VYCS01 sp009843815	Cenarchaeum sp. SB0669_bin_11	NA
GCA_009856205.1	d__Archaea	p__Halobacteriota	c__Halobacteria	o__Halobacteriales	f__Haloferacaceae	g__Halorubrum	s__Halorubrum distributum	Halorubrum terrestre	strain=22517_05_Cabo
GCA_009856455.1	d__Archaea	p__Halobacteriota	c__Halobacteria	o__Halobacteriales	f__Haloferacaceae	g__Halorubrum	s__Halorubrum distributum	Halorubrum terrestre	strain=22502_06_Cabo
GCA_009861625.1	d__Archaea	p__Thermoproteota	c__Nitrososphaeria	o__Nitrososphaerales	f__Nitrososphaeraceae	g__Nitrosocosmicus	s__Nitrosocosmicus sp008389435	Candidatus Nitrosocosmicus sp. SS	strain=SS
GCA_009887095.1	d__Archaea	p__Thermoplasmatota	c__Poseidoniia	o__Poseidoniales	f__Poseidoniaceae	g__MGIIa-L1	s__MGIIa-L1 sp009887095	Candidatus Poseidoniales archaeon	NA
GCA_009887115.1	d__Archaea	p__Thermoplasmatota	c__Poseidoniia	o__Poseidoniales	f__Poseidoniaceae	g__Poseidonia	s__Poseidonia alphae	Candidatus Poseidoniales archaeon	NA
GCA_009887135.1	d__Archaea	p__Thermoplasmatota	c__Poseidoniia	o__Poseidoniales	f__Poseidoniaceae	g__MGIIa-L2	s__MGIIa-L2 sp009887135	Candidatus Poseidoniales archaeon	NA
GCA_009887145.1	d__Archaea	p__Thermoplasmatota	c__Poseidoniia	o__Poseidoniales	f__Poseidoniaceae	g__MGIIa-L1	s__MGIIa-L1 sp002506275	Candidatus Poseidoniales archaeon	NA
GCA_009887195.1	d__Archaea	p__Thermoplasmatota	c__Poseidoniia	o__Poseidoniales	f__Poseidoniaceae	g__MGIIa-L1	s__MGIIa-L1 sp009887195	Candidatus Poseidoniales archaeon	NA
GCA_009887215.1	d__Archaea	p__Thermoplasmatota	c__Poseidoniia	o__Poseidoniales	f__Poseidoniaceae	g__Poseidonia	s__Poseidonia alphae	Candidatus Poseidoniales archaeon	NA
GCA_009887235.1	d__Archaea	p__Thermoplasmatota	c__Poseidoniia	o__Poseidoniales	f__Poseidoniaceae	g__MGIIa-L2	s__MGIIa-L2 sp009887135	Candidatus Poseidoniales archaeon	NA
GCA_009887245.1	d__Archaea	p__Thermoplasmatota	c__Poseidoniia	o__Poseidoniales	f__Poseidoniaceae	g__MGIIa-L1	s__MGIIa-L1 sp002506275	Candidatus Poseidoniales archaeon	NA
GCA_009887255.1	d__Archaea	p__Thermoplasmatota	c__Poseidoniia	o__Poseidoniales	f__Poseidoniaceae	g__Poseidonia	s__Poseidonia sp003602475	Candidatus Poseidoniales archaeon	NA
GCA_009887315.1	d__Archaea	p__Thermoplasmatota	c__Poseidoniia	o__Poseidoniales	f__Poseidoniaceae	g__MGIIa-L1	s__MGIIa-L1 sp002502605	Candidatus Poseidoniales archaeon	NA
GCA_009888185.1	d__Archaea	p__Thermoproteota	c__Thermoprotei	o__Thermoproteales	f__Thermoproteaceae	g__Pyrobaculum	s__Pyrobaculum aerophilum	Pyrobaculum sp.	NA
GCA_009889515.1	d__Archaea	p__Thermoproteota	c__Nitrososphaeria_A	o__Caldarchaeales	f__HR02	g__HRBIN02	s__HRBIN02 sp009889515	Nitrososphaerota archaeon	NA
GCA_009889545.1	d__Archaea	p__Thermoproteota	c__Thermoprotei_A	o__Sulfolobales	f__AG1	g__AG1	s__AG1 sp003116855	Ignisphaera sp.	NA
GCA_009889555.1	d__Archaea	p__Thermoproteota	c__Thermoprotei	o__Thermoproteales	f__Thermoproteaceae	g__Pyrobaculum	s__Pyrobaculum aerophilum	Pyrobaculum sp.	NA
GCA_009889585.1	d__Archaea	p__Thermoproteota	c__Bathyarchaeia	o__B26-1	f__WUQV01	g__WUQV01	s__WUQV01 sp009889585	Candidatus Bathyarchaeota archaeon	NA
GCA_009889605.1	d__Archaea	p__Thermoproteota	c__Bathyarchaeia	o__B26-1	f__UBA233	g__WUQU01	s__WUQU01 sp009889605	Candidatus Bathyarchaeota archaeon	NA
GCA_009889625.1	d__Archaea	p__Halobacteriota	c__Halobacteria	o__Halobacteriales	f__UBA12382	g__UBA12382	s__UBA12382 sp009889625	Marine Group IV archaeon HikBin5	NA
GCA_009889635.1	d__Archaea	p__Halobacteriota	c__Halobacteria	o__Halobacteriales	f__UBA12382	g__UBA12382	s__UBA12382 sp002503845	Marine Group IV archaeon HikBin1	NA
GCA_009889655.1	d__Archaea	p__Halobacteriota	c__Halobacteria	o__Halobacteriales	f__UBA12382	g__UBA12382	s__UBA12382 sp002503845	Marine Group IV archaeon HikBin3	NA
GCA_009889665.1	d__Archaea	p__Halobacteriota	c__Halobacteria	o__Halobacteriales	f__UBA12382	g__UBA12382	s__UBA12382 sp002503845	Marine Group IV archaeon HikBin2	NA
GCA_009889685.1	d__Archaea	p__Halobacteriota	c__Halobacteria	o__Halobacteriales	f__UBA12382	g__UBA12382	s__UBA12382 sp009889685	Marine Group IV archaeon HikBin4	NA
GCA_009898475.1	d__Archaea	p__Thermoproteota	c__Nitrososphaeria	o__Nitrososphaerales	f__Nitrososphaeraceae	g__Nitrosopolaris	s__Nitrosopolaris sp009898475	Nitrososphaera sp. AFS	strain=AFS
GCA_009900715.1	d__Archaea	p__Halobacteriota	c__Halobacteria	o__Halobacteriales	f__Halococcaceae	g__Halococcus	s__Halococcus salsus	Halococcus salsus	strain=ZJ1
GCA_009903405.1	d__Archaea	p__Halobacteriota	c__Syntropharchaeia	o__ANME-1	f__ANME-1	g__QENH01	s__QENH01 sp009903405	ANME-1 cluster archaeon AG-394-G06	NA
GCA_009903435.1	d__Archaea	p__Halobacteriota	c__Syntropharchaeia	o__ANME-1	f__ANME-1	g__QENH01	s__QENH01 sp009903405	ANME-1 cluster archaeon AG-394-G21	NA
GCA_009903725.1	d__Archaea	p__Thermoproteota	c__Thermoprotei	o__Thermoproteales	f__Thermocladiaceae	g__Vulcanisaeta	s__Vulcanisaeta sp001516765	Vulcanisaeta sp.	NA
GCA_009903775.1	d__Archaea	p__Thermoproteota	c__Nitrososphaeria	o__Conexivisphaerales	f__Conexivisphaeraceae	g__Conexivisphaera	s__Conexivisphaera sp009903775	Nitrososphaerota archaeon	NA
GCA_009903795.1	d__Archaea	p__Thermoproteota	c__Nitrososphaeria	o__Conexivisphaerales	f__UBA164	g__UBA164	s__UBA164 sp009903795	Nitrososphaerota archaeon	NA
GCA_009903815.1	d__Archaea	p__Thermoproteota	c__Thermoprotei	o__Thermoproteales	f__Thermocladiaceae	g__Caldivirga	s__Caldivirga sp001663375	Caldivirga sp.	NA
GCA_009903825.1	d__Archaea	p__Thermoproteota	c__Thermoprotei_A	o__Sulfolobales	f__AG1	g__WYEN01	s__WYEN01 sp009903825	Desulfurococcales archaeon	NA
GCA_009903875.1	d__Archaea	p__Thermoproteota	c__Thermoprotei	o__Thermofilales	f__Thermofilaceae	g__Thermofilum_B	s__Thermofilum_B adornatum	Thermofilum sp.	NA
GCA_009903905.1	d__Archaea	p__Thermoproteota	c__Thermoprotei	o__Thermoproteales	f__Thermoproteaceae	g__Pyrobaculum	s__Pyrobaculum sp009903905	Pyrobaculum sp.	NA
GCA_009903945.1	d__Archaea	p__Thermoproteota	c__Thermoprotei	o__Thermoproteales	f__Thermoproteaceae	g__Thermoproteus	s__Thermoproteus sp002077075	Thermoproteus sp.	NA
GCA_009903975.1	d__Archaea	p__Thermoproteota	c__Thermoprotei_A	o__Sulfolobales	f__Acidilobaceae	g__Acidilobus	s__Acidilobus sp000495735	Acidilobus sp.	NA
GCA_009904015.1	d__Archaea	p__Thermoproteota	c__Thermoprotei_A	o__Sulfolobales	f__Fervidicoccaceae	g__WYEQ01	s__WYEQ01 sp009904015	Desulfurococcales archaeon	NA
GCA_009904025.1	d__Archaea	p__Thermoproteota	c__Thermoprotei_A	o__Sulfolobales	f__Desulfurococcaceae	g__Thermogladius	s__Thermogladius sp009904025	Thermogladius sp.	NA
GCA_009904115.1	d__Archaea	p__Thermoproteota	c__Thermoprotei_A	o__Sulfolobales	f__Fervidicoccaceae	g__ARK-14	s__ARK-14 sp022759165	Desulfurococcales archaeon	NA
GCA_009911715.1	d__Archaea	p__Thermoplasmatota	c__Thermoplasmata	o__Methanomassiliicoccales	f__Methanomethylophilaceae	g__UBA71	s__UBA71 sp006954425	Methanomassiliicoccaceae archaeon DOK	strain=DOK
GCA_009914355.1	d__Archaea	p__Methanobacteriota	c__Methanobacteria	o__Methanobacteriales	f__Methanothermobacteraceae	g__Methanothermobacter	s__Methanothermobacter wolfei	Methanothermobacter sp. THM-1	strain=THM-1
GCA_009914725.1	d__Archaea	p__Halobacteriota	c__Methanomicrobia	o__Methanomicrobiales	f__Methanomicrobiaceae	g__Methanogenium	s__Methanogenium sp009914725	Methanogenium sp. MK-MG	strain=MK-MG
GCA_009917665.1	d__Archaea	p__Methanobacteriota	c__Methanobacteria	o__Methanobacteriales	f__Methanothermobacteraceae	g__Methanothermobacter	s__Methanothermobacter marburgensis	Methanothermobacter sp. THM-2	NA
GCA_009936765.1	d__Archaea	p__Thermoplasmatota	c__Poseidoniia	o__Poseidoniales	f__Poseidoniaceae	g__MGIIa-K1	s__MGIIa-K1 sp009936765	Euryarchaeota archaeon	NA
GCA_009937025.1	d__Archaea	p__Thermoplasmatota	c__Poseidoniia	o__Poseidoniales	f__Poseidoniaceae	g__MGIIa-L1	s__MGIIa-L1 sp009937025	Euryarchaeota archaeon	NA
GCA_009937205.1	d__Archaea	p__Thermoplasmatota	c__Poseidoniia	o__Poseidoniales	f__Poseidoniaceae	g__MGIIa-L1	s__MGIIa-L1 sp009937205	Euryarchaeota archaeon	NA
GCA_009937485.1	d__Archaea	p__Thermoproteota	c__Nitrososphaeria	o__Nitrososphaerales	f__Nitrosopumilaceae	g__JACEMX01	s__JACEMX01 sp013867335	Nitrosopumilaceae archaeon	NA
GCA_009992175.1	d__Archaea	p__Nanoarchaeota	c__Nanoarchaeia	o__Pacearchaeales	f__GW2011-AR1	g__GW2011-AR1	s__GW2011-AR1 sp009992175	archaeon	NA
GCA_009992215.1	d__Archaea	p__Nanoarchaeota	c__Nanoarchaeia	o__Pacearchaeales	f__GW2011-AR1	g__GW2011-AR1	s__GW2011-AR1 sp009992215	archaeon	NA
GCA_009992305.1	d__Archaea	p__Nanoarchaeota	c__Nanoarchaeia	o__Pacearchaeales	f__GW2011-AR1	g__CG1-02-39-14	s__CG1-02-39-14 sp001872315	Candidatus Pacearchaeota archaeon	NA
GCA_009992365.1	d__Archaea	p__Nanoarchaeota	c__Nanoarchaeia	o__Pacearchaeales	f__GW2011-AR1	g__CG1-02-35-32	s__CG1-02-35-32 sp002792635	Candidatus Pacearchaeota archaeon	NA
GCA_009992385.1	d__Archaea	p__Nanoarchaeota	c__Nanoarchaeia	o__Pacearchaeales	f__GW2011-AR1	g__GW2011-AR1	s__GW2011-AR1 sp002762735	Candidatus Pacearchaeota archaeon	NA
GCA_009992525.1	d__Archaea	p__Altiarchaeota	c__Altiarchaeia	o__Altiarchaeales	f__Altiarchaeaceae	g__Altiarchaeum	s__Altiarchaeum hamiconexum	Candidatus Altarchaeum hamiconexum	NA
GCA_009992655.1	d__Archaea	p__Altiarchaeota	c__Altiarchaeia	o__Altiarchaeales	f__Altiarchaeaceae	g__Altiarchaeum	s__Altiarchaeum hamiconexum	Candidatus Altarchaeum hamiconexum	NA
GCA_009993355.1	d__Archaea	p__Aenigmatarchaeota	c__Aenigmatarchaeia	o__CG10238-14	f__CG10238-14	g__CG10238-14	s__CG10238-14 sp002789635	Candidatus Aenigmarchaeota archaeon	NA
GCA_009993405.1	d__Archaea	p__Huberarchaeota	c__Huberarchaeia	o__Huberarchaeales	f__Huberarchaeaceae	g__Huberarchaeum	s__Huberarchaeum crystalense	archaeon	NA
GCA_009993835.1	d__Archaea	p__Iainarchaeota	c__Iainarchaeia	o__CSSED10-239	f__CSSED10-239	g__Forterrea	s__Forterrea multitransposorum	archaeon	NA
GCA_009993905.1	d__Archaea	p__Iainarchaeota	c__Iainarchaeia	o__CSSED10-239	f__CSSED10-239	g__Forterrea	s__Forterrea multitransposorum	archaeon	NA
GCA_009994485.1	d__Archaea	p__Iainarchaeota	c__Iainarchaeia	o__CSSED10-239	f__CSSED10-239	g__Forterrea	s__Forterrea multitransposorum	archaeon	NA
GCA_009995005.1	d__Archaea	p__Huberarchaeota	c__Huberarchaeia	o__Huberarchaeales	f__Huberarchaeaceae	g__Huberarchaeum	s__Huberarchaeum crystalense	archaeon	NA
GCA_009995015.1	d__Archaea	p__Aenigmatarchaeota	c__Aenigmatarchaeia	o__CG10238-14	f__CG10238-14	g__CG10238-14	s__CG10238-14 sp002789635	Candidatus Aenigmarchaeota archaeon	NA
GCA_009995055.1	d__Archaea	p__Altiarchaeota	c__Altiarchaeia	o__Altiarchaeales	f__Altiarchaeaceae	g__Altiarchaeum	s__Altiarchaeum hamiconexum	Candidatus Altarchaeum hamiconexum	NA
GCA_009995085.1	d__Archaea	p__Iainarchaeota	c__Iainarchaeia	o__CSSED10-239	f__CSSED10-239	g__Forterrea	s__Forterrea multitransposorum	archaeon	NA
GCA_009995255.1	d__Archaea	p__Altiarchaeota	c__Altiarchaeia	o__Altiarchaeales	f__Altiarchaeaceae	g__Altiarchaeum	s__Altiarchaeum hamiconexum	Candidatus Altarchaeum hamiconexum	NA
GCA_010028325.1	d__Archaea	p__Thermoproteota	c__Nitrososphaeria	o__Nitrososphaerales	f__Nitrosopumilaceae	g__Nitrosotenuis	s__Nitrosotenuis sp010028495	Nitrosopumilaceae archaeon	NA
GCA_010028355.1	d__Archaea	p__Thermoplasmatota	c__Poseidoniia	o__Poseidoniales	f__Thalassarchaeaceae	g__MGIIb-N1	s__MGIIb-N1 sp011523055	Euryarchaeota archaeon	NA
GCA_010028385.1	d__Archaea	p__Thermoproteota	c__Nitrososphaeria	o__Nitrososphaerales	f__Nitrosopumilaceae	g__Nitrosotenuis	s__Nitrosotenuis sp010028495	Nitrososphaeria archaeon	NA
GCA_010028405.1	d__Archaea	p__Thermoplasmatota	c__Poseidoniia	o__Poseidoniales	f__Thalassarchaeaceae	g__MGIIb-N1	s__MGIIb-N1 sp011523055	Euryarchaeota archaeon	NA
GCA_010028425.1	d__Archaea	p__Thermoproteota	c__Nitrososphaeria	o__Nitrososphaerales	f__Nitrosopumilaceae	g__Nitrosotenuis	s__Nitrosotenuis sp010028495	Nitrososphaerota archaeon	NA
GCA_010028435.1	d__Archaea	p__Thermoproteota	c__Nitrososphaeria	o__Nitrososphaerales	f__Nitrosopumilaceae	g__Nitrosotenuis	s__Nitrosotenuis sp010028495	Nitrososphaerota archaeon	NA
GCA_010028465.1	d__Archaea	p__Thermoproteota	c__Nitrososphaeria	o__Nitrososphaerales	f__Nitrosopumilaceae	g__Nitrosotenuis	s__Nitrosotenuis sp010028495	Nitrososphaeria archaeon	NA
GCA_010028485.1	d__Archaea	p__Thermoproteota	c__Nitrososphaeria	o__Nitrososphaerales	f__Nitrosopumilaceae	g__Nitrosotenuis	s__Nitrosotenuis sp010028495	Nitrosopumilaceae archaeon	NA
GCA_010028495.1	d__Archaea	p__Thermoproteota	c__Nitrososphaeria	o__Nitrososphaerales	f__Nitrosopumilaceae	g__Nitrosotenuis	s__Nitrosotenuis sp010028495	Nitrososphaeria archaeon	NA
GCA_010030345.1	d__Archaea	p__Thermoplasmatota	c__Poseidoniia	o__Poseidoniales	f__Thalassarchaeaceae	g__MGIIb-N1	s__MGIIb-N1 sp011523055	Euryarchaeota archaeon	NA
GCA_010030375.1	d__Archaea	p__Thermoproteota	c__Nitrososphaeria	o__Nitrososphaerales	f__Nitrosopumilaceae	g__Nitrosotenuis	s__Nitrosotenuis sp010028495	Nitrosopumilaceae archaeon	NA
GCA_010030415.1	d__Archaea	p__Thermoplasmatota	c__Poseidoniia	o__Poseidoniales	f__Thalassarchaeaceae	g__MGIIb-N1	s__MGIIb-N1 sp011523055	Euryarchaeota archaeon	NA
GCA_010030425.1	d__Archaea	p__Thermoproteota	c__Nitrososphaeria	o__Nitrososphaerales	f__Nitrosopumilaceae	g__Nitrosotenuis	s__Nitrosotenuis sp010028495	Nitrosopumilaceae archaeon	NA
GCA_010030465.1	d__Archaea	p__Thermoplasmatota	c__Poseidoniia	o__Poseidoniales	f__Thalassarchaeaceae	g__MGIIb-N1	s__MGIIb-N1 sp011523055	Euryarchaeota archaeon	NA
GCA_010030475.1	d__Archaea	p__Thermoproteota	c__Nitrososphaeria	o__Nitrososphaerales	f__Nitrosopumilaceae	g__Nitrosotenuis	s__Nitrosotenuis sp010028495	Nitrosopumilaceae archaeon	NA
GCA_010030505.1	d__Archaea	p__Thermoproteota	c__Nitrososphaeria	o__Nitrososphaerales	f__Nitrosopumilaceae	g__Nitrosotenuis	s__Nitrosotenuis sp010028495	Nitrososphaeria archaeon	NA
GCA_010030525.1	d__Archaea	p__Thermoproteota	c__Nitrososphaeria	o__Nitrososphaerales	f__Nitrosopumilaceae	g__Nitrosotenuis	s__Nitrosotenuis sp010028495	Nitrososphaerota archaeon	NA
GCA_010092465.1	d__Archaea	p__Halobacteriota	c__Halobacteria	o__Halobacteriales	f__Haloferacaceae	g__Halopenitus	s__Halopenitus persicus	haloarchaeon 3A1-DGR	strain=3A1-DGR
GCA_010119195.1	d__Archaea	p__Halobacteriota	c__Halobacteria	o__Halobacteriales	f__Haloarculaceae	g__Haloarcula	s__Haloarcula salina	Halomicroarcula salina	strain=YGHS18
GCA_010119205.1	d__Archaea	p__Halobacteriota	c__Halobacteria	o__Halobacteriales	f__Haloarculaceae	g__Halomicroarcula	s__Halomicroarcula limicola	Halomicroarcula limicola	strain=YGHS32
GCA_010692885.1	d__Archaea	p__Halobacteriota	c__Halobacteria	o__Halobacteriales	f__Haloferacaceae	g__Halogeometricum	s__Halogeometricum borinquense	Halogeometricum borinquense	strain=wsp4
GCA_010692905.1	d__Archaea	p__Halobacteriota	c__Halobacteria	o__Halobacteriales	f__Haloferacaceae	g__Haloferax	s__Haloferax volcanii	Haloferax alexandrinus	strain=wsp1
GCA_010706455.1	d__Archaea	p__Halobacteriota	c__Methanosarcinia	o__Methanosarcinales	f__Methanosarcinaceae	g__Methanosarcina	s__Methanosarcina mazei	Methanosarcina mazei	strain=zm-15
GCA_010747475.1	d__Archaea	p__Halobacteriota	c__Halobacteria	o__Halobacteriales	f__Haladaptataceae	g__Halorussus	s__Halorussus sp010747475	Halorussus sp. MSC15.2	strain=MSC15.2
GCA_011039365.1	d__Archaea	p__Aenigmatarchaeota	c__Aenigmatarchaeia	o__QMZP01	f__QMZT01	g__QMZT01	s__QMZT01 sp003663325	Candidatus Aenigmarchaeota archaeon	NA
GCA_011039765.1	d__Archaea	p__Thermoplasmatota	c__EX4484-6	o__EX4484-6	f__EX4484-36	g__EX4484-36	s__EX4484-36 sp002254765	Euryarchaeota archaeon	NA
GCA_011039795.1	d__Archaea	p__Thermoproteota	c__Thermoprotei	o__Thermofilales	f__B9-G17	g__B9-G17	s__B9-G17 sp003649225	Thermoprotei archaeon	NA
GCA_011040285.1	d__Archaea	p__Altiarchaeota	c__Altiarchaeia	o__IMC4	f__QMZM01	g__QMZJ01	s__QMZJ01 sp003663115	Candidatus Altiarchaeales archaeon	NA
GCA_011040545.1	d__Archaea	p__Thermoproteota	c__Bathyarchaeia	o__EX4484-135	f__EX4484-135	g__EX4484-135	s__EX4484-135 sp011040545	Candidatus Bathyarchaeota archaeon	NA
GCA_011040605.1	d__Archaea	p__Thermoproteota	c__Bathyarchaeia	o__B26-1	f__UBA233	g__UBA233	s__UBA233 sp003661945	Candidatus Bathyarchaeota archaeon	NA
GCA_011041895.1	d__Archaea	p__Thermoproteota	c__DRAE01	o__DRAE01	f__DRAE01	g__DRAE01	s__DRAE01 sp011041895	Candidatus Bathyarchaeota archaeon	NA
GCA_011042275.1	d__Archaea	p__Altiarchaeota	c__Altiarchaeia	o__IMC4	f__QMZM01	g__QMZG01	s__QMZG01 sp003663045	Candidatus Altiarchaeales archaeon	NA
GCA_011042415.1	d__Archaea	p__Thermoproteota	c__EX4484-205	o__EX4484-205	f__EX4484-205	g__EX4484-205	s__EX4484-205 sp002255045	Candidatus Bathyarchaeota archaeon	NA
GCA_011042535.1	d__Archaea	p__Thermoplasmatota	c__Thermoplasmata	o__B87-G9	f__B87-G9	g__B87-G9	s__B87-G9 sp003649695	Aciduliprofundum sp.	NA
GCA_011042755.1	d__Archaea	p__Thermoproteota	c__Korarchaeia	o__Korarchaeales	f__Korarchaeaceae	g__DRBY01	s__DRBY01 sp011042755	Candidatus Korarchaeota archaeon	NA
GCA_011043115.1	d__Archaea	p__Thermoproteota	c__Methanomethylicia	o__B29-G17	f__B10-G16	g__B10-G16	s__B10-G16 sp003649185	Candidatus Bathyarchaeota archaeon	NA
GCA_011043315.1	d__Archaea	p__Thermoplasmatota	c__E2	o__UBA202	f__JdFR-43	g__B78-G9	s__B78-G9 sp003650975	Thermoplasmatales archaeon	NA
GCA_011043415.1	d__Archaea	p__Thermoproteota	c__Nitrososphaeria	o__Geothermarchaeales	f__JDFR-13	g__B109-G9	s__B109-G9 sp003661505	Thermoprotei archaeon	NA
GCA_011043775.1	d__Archaea	p__Halobacteriota	c__Halobacteria	o__Halobacteriales	f__Natrialbaceae	g__Natronolimnobius	s__Natronolimnobius sp011043775	Natronolimnobius sp. AArcel1	strain=AArcel1
GCA_011044085.1	d__Archaea	p__Altiarchaeota	c__Altiarchaeia	o__IMC4	f__QMZM01	g__QMZM01	s__QMZM01 sp003663175	Candidatus Altiarchaeales archaeon	NA
GCA_011045925.1	d__Archaea	p__Nanoarchaeota	c__Nanoarchaeia	o__Woesearchaeales	f__UBA119	g__DSBS01	s__DSBS01 sp011045925	Candidatus Woesearchaeota archaeon	NA
GCA_011045995.1	d__Archaea	p__Halobacteriota	c__Methanomicrobia	o__Methanomicrobiales	f__Methanomicrobiaceae	g__Methanogenium	s__Methanogenium sp011045995	Methanoculleus sp.	NA
GCA_011046235.1	d__Archaea	p__Thermoplasmatota	c__Thermoplasmata	o__UBA10834	f__DTMW01	g__DSAX01	s__DSAX01 sp011046235	Euryarchaeota archaeon	NA
GCA_011048835.1	d__Archaea	p__Halobacteriota	c__Methanomicrobia	o__Methanomicrobiales	f__Methanomicrobiaceae	g__DSDF01	s__DSDF01 sp011048835	Methanoculleus sp.	NA
GCA_011049045.1	d__Archaea	p__Halobacteriota	c__Syntropharchaeia	o__ANME-1	f__ANME-1	g__JACGMN01	s__JACGMN01 sp011049045	Methanomicrobia archaeon	NA
GCA_011049195.1	d__Archaea	p__SpSt-1190	c__SpSt-1190	o__SpSt-1190	f__SpSt-1190	g__SpSt-1190	s__SpSt-1190 sp011049195	archaeon	NA
GCA_011049295.1	d__Archaea	p__Thermoplasmatota	c__E2	o__UBA202	f__DSCA01	g__DSCA01	s__DSCA01 sp011049295	Thermoplasmatales archaeon	NA
GCA_011050175.1	d__Archaea	p__Methanobacteriota_B	c__Thermococci	o__Thermococcales	f__Thermococcaceae	g__Thermococcus	s__Thermococcus sp011050175	Thermococcus sp.	NA
GCA_011050875.1	d__Archaea	p__Nanoarchaeota	c__Nanoarchaeia	o__Pacearchaeales	f__GW2011-AR1	g__BMS3ABIN17	s__BMS3ABIN17 sp002897655	Candidatus Pacearchaeota archaeon	NA
GCA_011052825.1	d__Archaea	p__Thermoplasmatota	c__E2	o__UBA202	f__JdFR-43	g__DRIF01	s__DRIF01 sp011052825	Thermoplasmatales archaeon	NA
GCA_011052865.1	d__Archaea	p__Halobacteriota	c__Syntropharchaeia	o__Syntropharchaeales	f__Syntropharchaeaceae	g__Syntropharchaeum	s__Syntropharchaeum butanivorans	Candidatus Syntrophoarchaeum butanivorans	NA
GCA_011055275.1	d__Archaea	p__Thermoproteota	c__Thermoprotei_A	o__Marsarchaeales	f__UBA168	g__UBA168	s__UBA168 sp011055275	Thermoprotei archaeon	NA
GCA_011055585.1	d__Archaea	p__Thermoproteota	c__Nitrososphaeria	o__Nitrososphaerales	f__Nitrosopumilaceae	g__DRGT01	s__DRGT01 sp011055585	Nitrosopumilus sp.	NA
GCA_011057105.1	d__Archaea	p__Thermoproteota	c__Thermoprotei_A	o__Sulfolobales	f__Fervidicoccaceae	g__Fervidicoccus	s__Fervidicoccus fontis	Fervidicoccus fontis	NA
GCA_011057145.1	d__Archaea	p__Thermoproteota	c__Thermoprotei_A	o__Sulfolobales	f__Fervidicoccaceae	g__ARK-14	s__ARK-14 sp002899805	Fervidicoccus fontis	NA
GCA_011058825.1	d__Archaea	p__Thermoproteota	c__Nitrososphaeria	o__Nitrososphaerales	f__Nitrosocaldaceae	g__Nitrosocaldus	s__Nitrosocaldus cavascurensis	Candidatus Nitrosocaldus sp.	NA
GCA_011087695.1	d__Archaea	p__Thermoproteota	c__Nitrososphaeria	o__Nitrososphaerales	f__Nitrosopumilaceae	g__Nitrosopumilus	s__Nitrosopumilus sp014075315	archaeon	NA
GCA_011088205.1	d__Archaea	p__Thermoproteota	c__Nitrososphaeria	o__Nitrososphaerales	f__Nitrosopumilaceae	g__Nitrosopumilus	s__Nitrosopumilus sp014075315	archaeon	NA
GCA_011319465.1	d__Archaea	p__Thermoproteota	c__Nitrososphaeria	o__Nitrososphaerales	f__Nitrosopumilaceae	g__Nitrosotalea	s__Nitrosotalea sp011319465	Candidatus Nitrosotalea sp. TS	strain=TS
GCA_011319475.1	d__Archaea	p__Thermoproteota	c__Nitrososphaeria	o__Nitrososphaerales	f__Nitrosopumilaceae	g__Nitrosotalea	s__Nitrosotalea sp011319475	Candidatus Nitrosotalea sp. FS	strain=FS
GCA_011364905.1	d__Archaea	p__Asgardarchaeota	c__Thorarchaeia	o__Thorarchaeales	f__Thorarchaeaceae	g__SMTZ1-45	s__SMTZ1-45 sp011364905	Candidatus Thorarchaeota archaeon	NA
GCA_011364925.1	d__Archaea	p__Asgardarchaeota	c__Lokiarchaeia	o__CR-4	f__SOKP01	g__SOKP01	s__SOKP01 sp011364925	Candidatus Lokiarchaeota archaeon	NA
GCA_011364965.1	d__Archaea	p__Asgardarchaeota	c__Heimdallarchaeia	o__Hodarchaeales	f__Hodarchaeaceae	g__Hodarchaeum	s__Hodarchaeum sp011364965	Candidatus Heimdallarchaeota archaeon	NA
GCA_011364975.1	d__Archaea	p__Asgardarchaeota	c__Lokiarchaeia	o__CR-4	f__SOKP01	g__SOKP01	s__SOKP01 sp011364975	Candidatus Lokiarchaeota archaeon	NA
GCA_011364985.1	d__Archaea	p__Asgardarchaeota	c__Thorarchaeia	o__Thorarchaeales	f__Thorarchaeaceae	g__SMTZ1-83	s__SMTZ1-83 sp011364985	Candidatus Thorarchaeota archaeon	NA
GCA_011365025.1	d__Archaea	p__Asgardarchaeota	c__Thorarchaeia	o__Thorarchaeales	f__Thorarchaeaceae	g__SMTZ1-83	s__SMTZ1-83 sp011365025	Candidatus Thorarchaeota archaeon	NA
GCA_011365055.1	d__Archaea	p__Asgardarchaeota	c__Lokiarchaeia	o__Helarchaeales	f__RDOG01	g__RDOG01	s__RDOG01 sp011365055	Candidatus Lokiarchaeota archaeon	NA
GCA_011372335.1	d__Archaea	p__Nanoarchaeota	c__Nanoarchaeia	o__Woesearchaeales	f__SM23-78	g__SM23-78	s__SM23-78 sp011372335	Candidatus Woesearchaeota archaeon	NA
GCA_011372835.1	d__Archaea	p__Methanobacteriota_B	c__Thermococci	o__Methanofastidiosales	f__NM3	g__NM3	s__NM3 sp011372835	Methanomicrobia archaeon	NA
GCA_011380095.1	d__Archaea	p__Altiarchaeota	c__Altiarchaeia	o__IMC4	f__SCGC-AAA252-I15	g__DSAL01	s__DSAL01 sp011380095	Candidatus Altiarchaeales archaeon	NA
GCA_011391345.1	d__Archaea	p__Thermoplasmatota	c__Thermoplasmata	o__UBA10834	f__UBA10834	g__UBA9653	s__UBA9653 sp011391345	Euryarchaeota archaeon	NA
GCA_011391755.1	d__Archaea	p__Halobacteriota	c__Methanosarcinia	o__Methanotrichales	f__Methanotrichaceae	g__Methanothrix	s__Methanothrix sp011391755	Methanothrix sp.	NA
GCA_011440255.1	d__Archaea	p__Halobacteriota	c__Halobacteria	o__Halobacteriales	f__Haloarculaceae	g__Haloarcula	s__Haloarcula marismortui	Haloarcula sp. JP-Z28	strain=JP-Z28
GCA_011440285.1	d__Archaea	p__Halobacteriota	c__Halobacteria	o__Halobacteriales	f__QS-9-68-17	g__Halostella	s__Halostella limicola	Halostella sp. JP-L12	strain=JP-L12
GCA_011440375.1	d__Archaea	p__Halobacteriota	c__Halobacteria	o__Halobacteriales	f__Natrialbaceae	g__Halorubellus	s__Halorubellus sp011440375	Halorubellus sp. JP-L1	strain=JP-L1
GCA_011440385.1	d__Archaea	p__Halobacteriota	c__Halobacteria	o__Halobacteriales	f__Haladaptataceae	g__Halorussus	s__Halorussus rarus	Halorussus sp. JP-T4	strain=JP-T4
GCA_011522915.1	d__Archaea	p__Thermoplasmatota	c__Poseidoniia	o__Poseidoniales	f__Poseidoniaceae	g__MGIIa-K1	s__MGIIa-K1 sp011522915	Euryarchaeota archaeon	NA
GCA_011523055.1	d__Archaea	p__Thermoplasmatota	c__Poseidoniia	o__Poseidoniales	f__Thalassarchaeaceae	g__MGIIb-N1	s__MGIIb-N1 sp011523055	Euryarchaeota archaeon	NA
GCA_011523085.1	d__Archaea	p__Thermoplasmatota	c__Poseidoniia	o__Poseidoniales	f__Thalassarchaeaceae	g__MGIIb-O3	s__MGIIb-O3 sp001628485	Euryarchaeota archaeon	NA
GCA_011523185.1	d__Archaea	p__Thermoplasmatota	c__Poseidoniia	o__Poseidoniales	f__Thalassarchaeaceae	g__MGIIb-O1	s__MGIIb-O1 sp002502175	Euryarchaeota archaeon	NA
GCA_011523285.1	d__Archaea	p__Thermoproteota	c__Nitrososphaeria	o__Nitrososphaerales	f__Nitrosopumilaceae	g__WTHC01	s__WTHC01 sp011523285	Nitrosopumilaceae archaeon	NA
GCA_011524855.1	d__Archaea	p__Thermoplasmatota	c__Poseidoniia	o__Poseidoniales	f__Poseidoniaceae	g__Poseidonia	s__Poseidonia sp011524855	Euryarchaeota archaeon	NA
GCA_011525095.1	d__Archaea	p__Thermoplasmatota	c__Poseidoniia	o__Poseidoniales	f__Poseidoniaceae	g__MGIIa-K1	s__MGIIa-K1 sp011525095	Euryarchaeota archaeon	NA
GCA_011525205.1	d__Archaea	p__Asgardarchaeota	c__Heimdallarchaeia	o__UBA460	f__Kariarchaeaceae	g__Kariarchaeum	s__Kariarchaeum pelagium	Candidatus Heimdallarchaeota archaeon	NA
GCA_011526375.1	d__Archaea	p__Thermoplasmatota	c__Poseidoniia	o__Poseidoniales	f__Poseidoniaceae	g__MGIIa-L1	s__MGIIa-L1 sp011526375	Euryarchaeota archaeon	NA
GCA_011526465.1	d__Archaea	p__Thermoplasmatota	c__Poseidoniia	o__Poseidoniales	f__Thalassarchaeaceae	g__MGIIb-O2	s__MGIIb-O2 sp002686525	Euryarchaeota archaeon	NA
GCA_011602445.1	d__Archaea	p__Halobacteriota	c__Halobacteria	o__Halobacteriales	f__Haloarculaceae	g__Halomicroarcula	s__Halomicroarcula pellucida	Haloarcula sp. JP-L23	strain=JP-L23
GCA_011605715.1	d__Archaea	p__Thermoproteota	c__EX4484-205	o__EX4484-205	f__JAAOZO01	g__JAAOZO01	s__JAAOZO01 sp011605715	Nitrososphaerota archaeon	NA
GCA_011605725.1	d__Archaea	p__Thermoproteota	c__EX4484-205	o__EX4484-205	f__JAAOZP01	g__JAAOZP01	s__JAAOZP01 sp011605725	Nitrososphaerota archaeon	NA
GCA_011605765.1	d__Archaea	p__Thermoproteota	c__Methanomethylicia	o__Methanomethylicales	f__Methanomethylicaceae	g__WYZ-LMO11	s__WYZ-LMO11 sp004348015	Candidatus Verstraetearchaeota archaeon	NA
GCA_011605775.1	d__Archaea	p__Thermoproteota	c__Nitrososphaeria	o__Nitrososphaerales	f__JAAOZN01	g__JAAOZN01	s__JAAOZN01 sp011605775	Nitrososphaerota archaeon	NA
GCA_011605805.1	d__Archaea	p__Thermoproteota	c__Methanomethylicia	o__Methanomethylicales	f__Methanomethylicaceae	g__WYZ-LMO10	s__WYZ-LMO10 sp004347955	Candidatus Verstraetearchaeota archaeon	NA
GCA_011605825.1	d__Archaea	p__Thermoproteota	c__Methanomethylicia	o__B29-G17	f__DSZF01	g__DSZF01	s__DSZF01 sp011605825	Candidatus Verstraetearchaeota archaeon	NA
GCA_011605835.1	d__Archaea	p__Thermoproteota	c__Methanomethylicia	o__Nezhaarchaeales	f__WYZ-LMO8	g__WYZ-LMO8	s__WYZ-LMO8 sp011605835	Candidatus Verstraetearchaeota archaeon	NA
GCA_011605865.1	d__Archaea	p__Halobacteriota	c__Archaeoglobi	o__Archaeoglobales	f__Archaeoglobaceae	g__WYZ-LMO2	s__WYZ-LMO2 sp011605865	Archaeoglobales archaeon	NA
GCA_011605875.1	d__Archaea	p__Halobacteriota	c__Archaeoglobi	o__Archaeoglobales	f__Archaeoglobaceae	g__WYZ-LMO2	s__WYZ-LMO2 sp004347865	Archaeoglobales archaeon	NA
GCA_011620765.1	d__Archaea	p__Thermoplasmatota	c__UBA186	o__UBA287	f__UBA287	g__UBA287	s__UBA287 sp011620765	Thermoplasmata archaeon	NA
GCA_011620785.1	d__Archaea	p__Halobacteriota	c__Methanosarcinia	o__Methanotrichales	f__Methanotrichaceae	g__Methanothrix	s__Methanothrix sp011620785	Methanothrix sp.	NA
GCA_011620795.1	d__Archaea	p__Halobacteriota	c__Methanomicrobia	o__Methanomicrobiales	f__Methanoculleaceae	g__Methanoculleus	s__Methanoculleus marisnigri_B	Methanoculleus sp.	NA
GCA_011620825.1	d__Archaea	p__Thermoplasmatota	c__Thermoplasmata	o__Methanomassiliicoccales	f__Methanomethylophilaceae	g__VadinCA11	s__VadinCA11 sp011620825	Candidatus Methanomethylophilaceae archaeon	NA
GCA_011620845.1	d__Archaea	p__Methanobacteriota	c__Methanobacteria	o__Methanobacteriales	f__Methanobacteriaceae	g__Methanobacterium_A	s__Methanobacterium_A sp011620845	Methanobacteriaceae archaeon	NA
GCA_011620885.1	d__Archaea	p__Halobacteriota	c__Methanomicrobia	o__Methanomicrobiales	f__Methanocorpusculaceae	g__Methanocalculus	s__Methanocalculus sp9912u	Methanocorpusculaceae archaeon	NA
GCA_011627345.1	d__Archaea	p__Halobacteriota	c__Halobacteria	o__Halobacteriales	f__Haloferacaceae	g__Halolamina	s__Halolamina pelagica	Halolamina sp. R1-12	strain=R1-12
GCA_011627385.1	d__Archaea	p__Halobacteriota	c__Halobacteria	o__Halobacteriales	f__Haloarculaceae	g__Haloarcula	s__Haloarcula marismortui	Haloarcula sp. R1-2	strain=R1-2
GCA_011734195.1	d__Archaea	p__Halobacteriota	c__Halobacteria	o__Halobacteriales	f__Halobacteriaceae	g__Halobacterium	s__Halobacterium sp011734195	Halobacterium sp. R2-5	strain=R2-5
GCA_011765365.1	d__Archaea	p__Halobacteriota	c__Halobacteria	o__Halobacteriales	f__Haloferacaceae	g__Halogeometricum	s__Halogeometricum borinquense	Halogeometricum borinquense	strain=wsp3
GCA_011771385.1	d__Archaea	p__Thermoproteota	c__Nitrososphaeria	o__Nitrososphaerales	f__Nitrosopumilaceae	g__JACEMX01	s__JACEMX01 sp011773785	Nitrosopumilaceae archaeon	NA
GCA_011772255.1	d__Archaea	p__Aenigmatarchaeota	c__Aenigmatarchaeia	o__QMZP01	f__QMZT01	g__CS3-C152	s__CS3-C152 sp011772645	Candidatus Aenigmarchaeota archaeon	NA
GCA_011772645.1	d__Archaea	p__Aenigmatarchaeota	c__Aenigmatarchaeia	o__QMZP01	f__QMZT01	g__CS3-C152	s__CS3-C152 sp011772645	Candidatus Aenigmarchaeota archaeon	NA
GCA_011772925.1	d__Archaea	p__Thermoproteota	c__Nitrososphaeria	o__Nitrososphaerales	f__Nitrosopumilaceae	g__JACEMX01	s__JACEMX01 sp011773785	Nitrosopumilaceae archaeon	NA
GCA_011772995.1	d__Archaea	p__Aenigmatarchaeota	c__Aenigmatarchaeia	o__QMZP01	f__QMZT01	g__CS3-C152	s__CS3-C152 sp011772645	Candidatus Aenigmarchaeota archaeon	NA
GCA_011773125.1	d__Archaea	p__Thermoproteota	c__Nitrososphaeria	o__Nitrososphaerales	f__Nitrosopumilaceae	g__JACEMX01	s__JACEMX01 sp011773785	Nitrososphaeria archaeon	NA
GCA_011773475.1	d__Archaea	p__Aenigmatarchaeota	c__Aenigmatarchaeia	o__Aenigmatarchaeales	f__Aenigmatarchaeaceae	g__CS1-C013	s__CS1-C013 sp011773475	Candidatus Aenigmarchaeota archaeon	NA
GCA_011773785.1	d__Archaea	p__Thermoproteota	c__Nitrososphaeria	o__Nitrososphaerales	f__Nitrosopumilaceae	g__JACEMX01	s__JACEMX01 sp011773785	Nitrosopumilaceae archaeon	NA
GCA_012026795.1	d__Archaea	p__Halobacteriota	c__Methanosarcinia	o__Methanosarcinales	f__Methanoperedenaceae	g__Methanoperedens	s__Methanoperedens sp012026795	Candidatus Methanoperedens sp.	NA
GCA_012026835.1	d__Archaea	p__Halobacteriota	c__Methanosarcinia	o__Methanosarcinales	f__Methanoperedenaceae	g__Methanoperedens	s__Methanoperedens sp012026835	Candidatus Methanoperedens sp.	NA
GCA_012027285.1	d__Archaea	p__Methanobacteriota_B	c__Thermococci	o__Thermococcales	f__Thermococcaceae	g__Thermococcus	s__Thermococcus cleftensis	Thermococcus sp. MV11	strain=MV11
GCA_012027305.1	d__Archaea	p__Methanobacteriota_B	c__Thermococci	o__Thermococcales	f__Thermococcaceae	g__Thermococcus	s__Thermococcus sp012027305	Thermococcus sp. MAR1	strain=MAR1
GCA_012027325.1	d__Archaea	p__Methanobacteriota_B	c__Thermococci	o__Thermococcales	f__Thermococcaceae	g__Thermococcus_B	s__Thermococcus_B sp012027325	Thermococcus sp. M39	strain=M39
GCA_012027355.1	d__Archaea	p__Methanobacteriota_B	c__Thermococci	o__Thermococcales	f__Thermococcaceae	g__Thermococcus	s__Thermococcus sp012027355	Thermococcus sp. M36	strain=M36
GCA_012027375.1	d__Archaea	p__Methanobacteriota_B	c__Thermococci	o__Thermococcales	f__Thermococcaceae	g__Thermococcus_B	s__Thermococcus_B sp012027325	Thermococcus sp. LS2	strain=LS2
GCA_012027395.1	d__Archaea	p__Methanobacteriota_B	c__Thermococci	o__Thermococcales	f__Thermococcaceae	g__Thermococcus	s__Thermococcus sp012027395	Thermococcus sp. LS1	strain=LS1
GCA_012027415.1	d__Archaea	p__Methanobacteriota_B	c__Thermococci	o__Thermococcales	f__Thermococcaceae	g__Thermococcus	s__Thermococcus onnurineus	Thermococcus sp. GR6	strain=GR6
GCA_012027425.1	d__Archaea	p__Methanobacteriota_B	c__Thermococci	o__Thermococcales	f__Thermococcaceae	g__Thermococcus_A	s__Thermococcus_A sp012027425	Thermococcus sp. MV5	strain=MV5
GCA_012027455.1	d__Archaea	p__Methanobacteriota_B	c__Thermococci	o__Thermococcales	f__Thermococcaceae	g__Thermococcus	s__Thermococcus onnurineus	Thermococcus sp. GR7	strain=GR7
GCA_012027495.1	d__Archaea	p__Methanobacteriota_B	c__Thermococci	o__Thermococcales	f__Thermococcaceae	g__Thermococcus	s__Thermococcus sp012027495	Thermococcus sp. JdF3	strain=JDF3
GCA_012027515.1	d__Archaea	p__Methanobacteriota_B	c__Thermococci	o__Thermococcales	f__Thermococcaceae	g__Thermococcus	s__Thermococcus barossii	Thermococcus sp. ES12	strain=ES12
GCA_012027535.1	d__Archaea	p__Methanobacteriota_B	c__Thermococci	o__Thermococcales	f__Thermococcaceae	g__Thermococcus	s__Thermococcus onnurineus	Thermococcus sp. GR5	strain=GR5
GCA_012027545.1	d__Archaea	p__Methanobacteriota_B	c__Thermococci	o__Thermococcales	f__Thermococcaceae	g__Thermococcus	s__Thermococcus onnurineus	Thermococcus sp. GR4	strain=GR4
GCA_012027555.1	d__Archaea	p__Methanobacteriota_B	c__Thermococci	o__Thermococcales	f__Thermococcaceae	g__Thermococcus	s__Thermococcus sp012027555	Thermococcus sp. CX2	strain=CX2
GCA_012027595.1	d__Archaea	p__Methanobacteriota_B	c__Thermococci	o__Thermococcales	f__Thermococcaceae	g__Thermococcus	s__Thermococcus sp012027595	Thermococcus sp. Bubb.Bath	strain=BUBBLE BATH
GCA_012027615.1	d__Archaea	p__Methanobacteriota_B	c__Thermococci	o__Thermococcales	f__Thermococcaceae	g__Thermococcus	s__Thermococcus sp012027615	Thermococcus sp. 21S7	strain=21S7
GCA_012027635.1	d__Archaea	p__Methanobacteriota_B	c__Thermococci	o__Thermococcales	f__Thermococcaceae	g__Thermococcus	s__Thermococcus sp012027635	Thermococcus sp. 21S9	strain=21S9
GCA_012027645.1	d__Archaea	p__Methanobacteriota_B	c__Thermococci	o__Thermococcales	f__Thermococcaceae	g__Thermococcus	s__Thermococcus sp012027645	Thermococcus sp. 18S1	strain=18S1
GCA_012027685.1	d__Archaea	p__Methanobacteriota_B	c__Thermococci	o__Thermococcales	f__Thermococcaceae	g__Thermococcus	s__Thermococcus nautili	Thermococcus sp. 9N3	strain=9N3
GCA_012030815.1	d__Archaea	p__Thermoproteota	c__Nitrososphaeria	o__Nitrososphaerales	f__Nitrosopumilaceae	g__Nitrosarchaeum	s__Nitrosarchaeum sp012030815	Nanoarchaeota archaeon	NA
GCA_012062385.1	d__Archaea	p__Halobacteriota	c__Methanomicrobia	o__Methanomicrobiales	f__Methanocorpusculaceae	g__Methanocorpusculum	s__Methanocorpusculum parvum	Methanocorpusculum sp. GPch4	strain=GPch4
GCA_012163165.1	d__Archaea	p__Halobacteriota	c__Halobacteria	o__Halobacteriales	f__Natrialbaceae	g__Natronococcus	s__Natronococcus jeotgali	Natronococcus sp. JC468	strain=JC468
GCA_012222305.1	d__Archaea	p__Thermoproteota	c__Thermoprotei_A	o__Sulfolobales	f__Sulfolobaceae	g__Sulfurisphaera	s__Sulfurisphaera sp012222305	Sulfolobus sp. S-194	strain=S-194
GCA_012270265.1	d__Archaea	p__Thermoplasmatota	c__Poseidoniia	o__Poseidoniales	f__Poseidoniaceae	g__MGIIa-L2	s__MGIIa-L2 sp012270265	Candidatus Poseidoniales archaeon	NA
GCA_012271085.1	d__Archaea	p__Thermoproteota	c__Nitrososphaeria	o__Nitrososphaerales	f__Nitrosopumilaceae	g__WTHC01	s__WTHC01 sp011523285	Nitrosopumilaceae archaeon	NA
GCA_012329085.1	d__Archaea	p__Halobacteriota	c__Methanosarcinia	o__Methanosarcinales	f__Methanosarcinaceae	g__JAAXQB01	s__JAAXQB01 sp012329085	Methanosarcinales archaeon	NA
GCA_012510295.1	d__Archaea	p__Halobacteriota	c__Methanomicrobia	o__Methanomicrobiales	f__Methanoculleaceae	g__Methanoculleus	s__Methanoculleus sp012510295	Methanomicrobiales archaeon	NA
GCA_012510335.1	d__Archaea	p__Halobacteriota	c__Methanomicrobia	o__Methanomicrobiales	f__Methanoculleaceae	g__Methanoculleus	s__Methanoculleus sp012510335	Methanomicrobiales archaeon	NA
GCA_012511245.1	d__Archaea	p__Halobacteriota	c__Methanomicrobia	o__Methanomicrobiales	f__Methanoculleaceae	g__Methanoculleus	s__Methanoculleus sp012511245	Methanomicrobiales archaeon	NA
GCA_012511995.1	d__Archaea	p__Thermoproteota	c__Bathyarchaeia	o__B26-1	f__UBA233	g__PALSA-986	s__PALSA-986 sp012511995	Thermoproteota archaeon	NA
GCA_012513095.1	d__Archaea	p__Halobacteriota	c__Methanomicrobia	o__Methanomicrobiales	f__Methanocorpusculaceae	g__Methanocorpusculum	s__Methanocorpusculum parvum	Methanocorpusculum parvum	NA
GCA_012513715.1	d__Archaea	p__Thermoproteota	c__Bathyarchaeia	o__B26-1	f__UBA233	g__PALSA-986	s__PALSA-986 sp012513715	Thermoproteota archaeon	NA
GCA_012515075.1	d__Archaea	p__Thermoplasmatota	c__Thermoplasmata	o__Methanomassiliicoccales	f__Methanomethylophilaceae	g__JAAYZC01	s__JAAYZC01 sp012515075	Thermoplasmatales archaeon	NA
GCA_012515445.1	d__Archaea	p__Thermoproteota	c__Bathyarchaeia	o__B26-1	f__UBA233	g__PALSA-986	s__PALSA-986 sp012515445	Candidatus Bathyarchaeota archaeon	NA
GCA_012516785.1	d__Archaea	p__Halobacteriota	c__Methanomicrobia	o__Methanomicrobiales	f__Methanoregulaceae	g__UBA9949	s__UBA9949 sp012516785	Methanomicrobiales archaeon	NA
GCA_012516895.1	d__Archaea	p__Halobacteriota	c__Methanosarcinia	o__Methanotrichales	f__Methanotrichaceae	g__Methanothrix	s__Methanothrix sp002505805	Methanothrix sp.	NA
GCA_012517695.1	d__Archaea	p__Halobacteriota	c__Methanosarcinia	o__Methanotrichales	f__Methanotrichaceae	g__Methanothrix	s__Methanothrix soehngenii	Methanothrix soehngenii	NA
GCA_012518185.1	d__Archaea	p__Thermoplasmatota	c__Thermoplasmata	o__Methanomassiliicoccales	f__Methanomassiliicoccaceae	g__DTU008	s__DTU008 sp012518185	Euryarchaeota archaeon	NA
GCA_012518265.1	d__Archaea	p__Halobacteriota	c__Methanosarcinia	o__Methanosarcinales	f__Methanosarcinaceae	g__Methanimicrococcus	s__Methanimicrococcus sp012518265	Methanosarcinaceae archaeon	NA
GCA_012519255.1	d__Archaea	p__Thermoplasmatota	c__Thermoplasmata	o__Methanomassiliicoccales	f__Methanomassiliicoccaceae	g__DTU008	s__DTU008 sp012519255	Euryarchaeota archaeon	NA
GCA_012519275.1	d__Archaea	p__Halobacteriota	c__Methanosarcinia	o__Methanosarcinales	f__Methanosarcinaceae	g__Methanosarcina	s__Methanosarcina flavescens	Methanosarcina flavescens	NA
GCA_012520015.1	d__Archaea	p__Halobacteriota	c__Methanomicrobia	o__Methanomicrobiales	f__Methanospirillaceae	g__Methanospirillum	s__Methanospirillum sp012520015	Methanomicrobiales archaeon	NA
GCA_012520845.1	d__Archaea	p__Thermoplasmatota	c__Thermoplasmata	o__Methanomassiliicoccales	f__Methanomethylophilaceae	g__JAAYNL01	s__JAAYNL01 sp012520845	Thermoplasmatales archaeon	NA
GCA_012521035.1	d__Archaea	p__Halobacteriota	c__Methanomicrobia	o__Methanomicrobiales	f__Methanoculleaceae	g__Methanoculleus	s__Methanoculleus sp012521035	Methanomicrobiales archaeon	NA
GCA_012521115.1	d__Archaea	p__Methanobacteriota	c__Methanobacteria	o__Methanobacteriales	f__Methanothermobacteraceae	g__Methanothermobacter	s__Methanothermobacter wolfei	Methanothermobacter wolfeii	NA
GCA_012521495.1	d__Archaea	p__Halobacteriota	c__Methanomicrobia	o__Methanomicrobiales	f__Methanoculleaceae	g__Methanoculleus	s__Methanoculleus thermohydrogenotrophicum	Candidatus Methanoculleus thermohydrogenotrophicum	NA
GCA_012521595.1	d__Archaea	p__Halobacteriota	c__Methanomicrobia	o__Methanomicrobiales	f__Methanoculleaceae	g__Methanoculleus	s__Methanoculleus thermophilus	Methanoculleus thermophilus	NA
GCA_012522315.1	d__Archaea	p__Halobacteriota	c__Methanosarcinia	o__Methanosarcinales	f__Methanosarcinaceae	g__Methanosarcina	s__Methanosarcina sp002499445	Methanosarcina sp.	NA
GCA_012522645.1	d__Archaea	p__Thermoplasmatota	c__Thermoplasmata	o__Methanomassiliicoccales	f__Methanomethylophilaceae	g__RumEn-M2	s__RumEn-M2 sp012522645	Thermoplasmatales archaeon	NA
GCA_012523385.1	d__Archaea	p__Halobacteriota	c__Methanomicrobia	o__Methanomicrobiales	f__Methanomicrobiaceae	g__Methanogenium	s__Methanogenium sp012523385	Methanomicrobiales archaeon	NA
GCA_012719175.1	d__Archaea	p__Thermoplasmatota	c__Thermoplasmata	o__Methanomassiliicoccales	f__Methanomassiliicoccaceae	g__UBA6	s__UBA6 sp012719175	Methanomassiliicoccus sp.	NA
GCA_012719315.1	d__Archaea	p__Thermoplasmatota	c__Thermoplasmata	o__Methanomassiliicoccales	f__Methanomethylophilaceae	g__Methanogranum	s__Methanogranum sp012719315	Euryarchaeota archaeon	NA
GCA_012719515.1	d__Archaea	p__Halobacteriota	c__Methanosarcinia	o__Methanosarcinales	f__Methanosarcinaceae	g__Methanosarcina	s__Methanosarcina thermophila	Methanosarcina thermophila	NA
GCA_012719835.1	d__Archaea	p__Methanobacteriota	c__Methanobacteria	o__Methanobacteriales	f__Methanothermobacteraceae	g__Methanothermobacter	s__Methanothermobacter thermautotrophicus	Methanothermobacter sp.	NA
GCA_012726095.1	d__Archaea	p__Halobacteriota	c__Halobacteria	o__Halobacteriales	f__Haloarculaceae	g__Halomicrobium	s__Halomicrobium sp009617995	Halomicrobium mukohataei	strain=pws1
GCA_012726105.1	d__Archaea	p__Halobacteriota	c__Halobacteria	o__Halobacteriales	f__Haloferacaceae	g__Haloferax	s__Haloferax volcanii	Haloferax alexandrinus	strain=pws11
GCA_012726115.1	d__Archaea	p__Halobacteriota	c__Halobacteria	o__Halobacteriales	f__Haloarculaceae	g__Haloarcula	s__Haloarcula sebkhae	Haloarcula argentinensis	strain=pws5
GCA_012726155.1	d__Archaea	p__Halobacteriota	c__Halobacteria	o__Halobacteriales	f__Haloarculaceae	g__Haloarcula	s__Haloarcula rubripromontorii	Haloarcula rubripromontorii	strain=pws8
GCA_012728895.1	d__Archaea	p__Halobacteriota	c__Methanomicrobia	o__Methanomicrobiales	f__Methanosphaerulaceae	g__UBA288	s__UBA288 sp012728895	Methanospirillum sp.	NA
GCA_012729025.1	d__Archaea	p__Halobacteriota	c__Methanosarcinia	o__Methanotrichales	f__Methanotrichaceae	g__Methanothrix_A	s__Methanothrix_A sp001602645	Methanothrix sp.	NA
GCA_012729095.1	d__Archaea	p__Thermoplasmatota	c__Thermoplasmata	o__Methanomassiliicoccales	f__UBA472	g__UBA472	s__UBA472 sp012729095	Euryarchaeota archaeon	NA
GCA_012729535.1	d__Archaea	p__Halobacteriota	c__Methanomicrobia	o__Methanomicrobiales	f__Methanospirillaceae	g__Methanospirillum	s__Methanospirillum sp012729535	Methanomicrobiales archaeon	NA
GCA_012729995.1	d__Archaea	p__Halobacteriota	c__Methanomicrobia	o__Methanomicrobiales	f__Methanospirillaceae	g__Methanospirillum	s__Methanospirillum sp012729995	Methanomicrobiales archaeon	NA
GCA_012797575.1	d__Archaea	p__Halobacteriota	c__Methanomicrobia	o__Methanomicrobiales	f__Methanoculleaceae	g__Methanoculleus	s__Methanoculleus sp012797575	Methanomicrobiales archaeon	NA
GCA_012797645.1	d__Archaea	p__Methanobacteriota_B	c__Thermococci	o__Methanofastidiosales	f__Methanofastidiosaceae	g__Methanofastidiosum	s__Methanofastidiosum sp001587675	Candidatus Methanofastidiosa archaeon	NA
GCA_012798025.1	d__Archaea	p__Halobacteriota	c__Methanosarcinia	o__Methanotrichales	f__Methanotrichaceae	g__Methanothrix	s__Methanothrix sp012798025	Methanothrix sp.	NA
GCA_012798255.1	d__Archaea	p__Halobacteriota	c__Methanosarcinia	o__Methanotrichales	f__Methanotrichaceae	g__Methanothrix	s__Methanothrix sp002067755	Methanothrix sp.	NA
GCA_012798335.1	d__Archaea	p__Nanoarchaeota	c__Nanoarchaeia	o__Pacearchaeales	f__GW2011-AR1	g__RBG-13-33-26	s__RBG-13-33-26 sp012798335	Candidatus Woesearchaeota archaeon	NA
GCA_012798365.1	d__Archaea	p__Halobacteriota	c__Methanomicrobia	o__Methanomicrobiales	f__Methanoregulaceae	g__Methanoregula	s__Methanoregula sp012798365	Methanomicrobiales archaeon	NA
GCA_012799355.1	d__Archaea	p__Halobacteriota	c__Methanomicrobia	o__Methanomicrobiales	f__Methanoculleaceae	g__Methanoculleus	s__Methanoculleus bourgensis	Methanoculleus bourgensis	NA
GCA_012799645.1	d__Archaea	p__Iainarchaeota	c__Iainarchaeia	o__Iainarchaeales	f__JAAZKV01	g__JAAZKV01	s__JAAZKV01 sp012799645	Candidatus Diapherotrites archaeon	NA
GCA_012799835.1	d__Archaea	p__Methanobacteriota_B	c__Thermococci	o__Methanofastidiosales	f__Methanofastidiosaceae	g__Methanofastidiosum	s__Methanofastidiosum sp012799835	Candidatus Methanofastidiosa archaeon	NA
GCA_012800035.1	d__Archaea	p__Halobacteriota	c__Methanomicrobia	o__Methanomicrobiales	f__Methanoculleaceae	g__Methanoculleus	s__Methanoculleus chikugoensis_A	Methanomicrobiales archaeon	NA
GCA_012838075.1	d__Archaea	p__Thermoplasmatota	c__Thermoplasmata	o__Methanomassiliicoccales	f__Methanomassiliicoccaceae	g__DTU008	s__DTU008 sp001512965	Euryarchaeota archaeon	NA
GCA_012838205.1	d__Archaea	p__Methanobacteriota	c__Methanobacteria	o__Methanobacteriales	f__Methanobacteriaceae	g__Methanobacterium	s__Methanobacterium sp012838205	Methanobacterium sp.	NA
GCA_012839505.1	d__Archaea	p__Halobacteriota	c__Methanosarcinia	o__Methanosarcinales	f__Methanosarcinaceae	g__Methanosarcina	s__Methanosarcina sp002509325	Methanosarcina sp.	NA
GCA_012840175.1	d__Archaea	p__Methanobacteriota	c__Methanobacteria	o__Methanobacteriales	f__Methanothermobacteraceae_A	g__Methanothermobacter_A	s__Methanothermobacter_A tenebrarum	Methanothermobacter sp.	NA
GCA_012840205.1	d__Archaea	p__Methanobacteriota	c__Methanobacteria	o__Methanobacteriales	f__Methanothermobacteraceae_A	g__Methanothermobacter_A	s__Methanothermobacter_A sp003584625	Methanothermobacter sp.	NA
GCA_012910725.1	d__Archaea	p__Halobacteriota	c__Methanosarcinia	o__Methanosarcinales	f__EX4572-44	g__Ethanoperedens	s__Ethanoperedens thermophilum	Candidatus Ethanoperedens thermophilum	NA
GCA_012928565.1	d__Archaea	p__Thermoproteota	c__Nitrososphaeria	o__Nitrososphaerales	f__Nitrosopumilaceae	g__Nitrosopelagicus	s__Nitrosopelagicus brevis	Candidatus Nitrosopelagicus brevis	NA
GCA_012928585.1	d__Archaea	p__Thermoproteota	c__Nitrososphaeria	o__Nitrososphaerales	f__UBA213	g__UBA213	s__UBA213 sp002713325	Nitrososphaerota archaeon	NA
GCA_012928605.1	d__Archaea	p__Thermoproteota	c__Nitrososphaeria	o__Nitrososphaerales	f__Nitrosopumilaceae	g__Nitrosopumilus	s__Nitrosopumilus sp013390905	Candidatus Nitrosopumilus sp. MTA1	NA
GCA_012933645.1	d__Archaea	p__Methanobacteriota	c__Methanobacteria	o__Methanobacteriales	f__Methanobacteriaceae	g__Methanobacterium	s__Methanobacterium subterraneum	Methanobacterium subterraneum	NA
GCA_012959275.1	d__Archaea	p__Thermoplasmatota	c__Poseidoniia	o__Poseidoniales	f__Poseidoniaceae	g__UBA226	s__UBA226 sp012959275	Candidatus Poseidoniales archaeon	NA
GCA_012959435.1	d__Archaea	p__Thermoplasmatota	c__Poseidoniia	o__Poseidoniales	f__Thalassarchaeaceae	g__MGIIb-Q1	s__MGIIb-Q1 sp012959435	Candidatus Poseidoniales archaeon	NA
GCA_012959485.1	d__Archaea	p__Thermoplasmatota	c__Poseidoniia	o__Poseidoniales	f__Poseidoniaceae	g__MGIIa-K1	s__MGIIa-K1 sp004195515	Candidatus Poseidoniales archaeon	NA
GCA_012959845.1	d__Archaea	p__Thermoplasmatota	c__Poseidoniia	o__Poseidoniales	f__Poseidoniaceae	g__MGIIa-L1	s__MGIIa-L1 sp012959845	Candidatus Poseidoniales archaeon	NA
GCA_012959925.1	d__Archaea	p__Thermoplasmatota	c__Poseidoniia	o__Poseidoniales	f__Poseidoniaceae	g__PSPT01	s__PSPT01 sp004195635	Candidatus Poseidoniales archaeon	NA
GCA_012960605.1	d__Archaea	p__Nanoarchaeota	c__Nanoarchaeia	o__Pacearchaeales	f__GW2011-AR1	g__PSPM01	s__PSPM01 sp004195435	Candidatus Pacearchaeota archaeon	NA
GCA_012960615.1	d__Archaea	p__Thermoplasmatota	c__Poseidoniia	o__MGIII	f__CG-Epi1	g__UBA8886	s__UBA8886 sp002731655	Marine Group III euryarchaeote	NA
GCA_012960685.1	d__Archaea	p__Thermoplasmatota	c__Poseidoniia	o__Poseidoniales	f__Thalassarchaeaceae	g__Thalassarchaeum	s__Thalassarchaeum sp004195715	Candidatus Poseidoniales archaeon	NA
GCA_012960735.1	d__Archaea	p__Thermoplasmatota	c__Poseidoniia	o__Poseidoniales	f__Thalassarchaeaceae	g__MGIIb-O3	s__MGIIb-O3 sp004195615	Candidatus Poseidoniales archaeon	NA
GCA_012960825.1	d__Archaea	p__Thermoplasmatota	c__Poseidoniia	o__Poseidoniales	f__Thalassarchaeaceae	g__MGIIb-O1	s__MGIIb-O1 sp002498525	Candidatus Poseidoniales archaeon	NA
GCA_012960975.1	d__Archaea	p__Thermoplasmatota	c__Poseidoniia	o__Poseidoniales	f__Thalassarchaeaceae	g__MGIIb-O2	s__MGIIb-O2 sp004195525	Candidatus Poseidoniales archaeon	NA
GCA_012961645.1	d__Archaea	p__Halobacteriota	c__Methanosarcinia	o__Methanosarcinales	f__Methanogasteraceae	g__Methanogaster	s__Methanogaster sp012961645	Methanosarcinales archaeon	NA
GCA_012962055.1	d__Archaea	p__Hadarchaeota	c__Hadarchaeia	o__Hadarchaeales	f__Hadarchaeaceae	g__B75-G9	s__B75-G9 sp012962055	Hadesarchaea archaeon	NA
GCA_012964335.1	d__Archaea	p__Thermoplasmatota	c__Poseidoniia	o__Poseidoniales	f__Thalassarchaeaceae	g__MGIIb-Q1	s__MGIIb-Q1 sp012964335	Candidatus Poseidoniales archaeon	NA
GCA_012964795.1	d__Archaea	p__Thermoplasmatota	c__Poseidoniia	o__Poseidoniales	f__Thalassarchaeaceae	g__MGIIb-Q1	s__MGIIb-Q1 sp012964335	Candidatus Poseidoniales archaeon	NA
GCA_012964965.1	d__Archaea	p__Thermoproteota	c__Nitrososphaeria	o__Nitrososphaerales	f__Nitrosopumilaceae	g__Nitrosopelagicus	s__Nitrosopelagicus sp012964965	Candidatus Nitrosopelagicus sp.	NA
GCA_012965105.1	d__Archaea	p__Thermoplasmatota	c__Poseidoniia	o__Poseidoniales	f__Poseidoniaceae	g__UBA60	s__UBA60 sp002503395	Candidatus Poseidoniales archaeon	NA
GCA_012965585.1	d__Archaea	p__Thermoplasmatota	c__Poseidoniia	o__Poseidoniales	f__Poseidoniaceae	g__UBA60	s__UBA60 sp002503395	Candidatus Poseidoniales archaeon	NA
GCA_012965915.1	d__Archaea	p__Thermoplasmatota	c__Poseidoniia	o__Poseidoniales	f__Thalassarchaeaceae	g__MGIIb-Q1	s__MGIIb-Q1 sp012964335	Candidatus Poseidoniales archaeon	NA
GCA_012966225.1	d__Archaea	p__Thermoplasmatota	c__Poseidoniia	o__Poseidoniales	f__Thalassarchaeaceae	g__MGIIb-Q1	s__MGIIb-Q1 sp012964335	Candidatus Poseidoniales archaeon	NA
GCA_013002265.1	d__Archaea	p__Thermoproteota	c__Nitrososphaeria	o__Nitrososphaerales	f__Nitrosopumilaceae	g__Nitrosopumilus	s__Nitrosopumilus sp013002265	Nitrosopumilus sp.	NA
GCA_013043295.1	d__Archaea	p__Thermoproteota	c__Nitrososphaeria	o__Nitrososphaerales	f__Nitrosopumilaceae	g__Nitrosopumilus	s__Nitrosopumilus sp013043295	Nitrosopumilus sp.	NA
GCA_013044425.1	d__Archaea	p__Thermoplasmatota	c__Thermoplasmata	o__UBA184	f__UBA184	g__UBA184	s__UBA184 sp013044425	Thermoplasmata archaeon	NA
GCA_013114705.1	d__Archaea	p__Thermoproteota	c__Nitrososphaeria	o__Nitrososphaerales	f__Nitrososphaeraceae	g__Nitrosocosmicus	s__Nitrosocosmicus sp013114705	Candidatus Nitrosocosmicus sp.	NA
GCA_013114715.1	d__Archaea	p__Thermoproteota	c__Nitrososphaeria	o__Nitrososphaerales	f__Nitrososphaeraceae	g__Nitrososphaera	s__Nitrososphaera sp013114715	Nitrososphaera sp.	NA
GCA_013114725.1	d__Archaea	p__Thermoproteota	c__Nitrososphaeria	o__Nitrososphaerales	f__Nitrososphaeraceae	g__QCWD01	s__QCWD01 sp013114725	Nitrososphaeraceae archaeon	NA
GCA_013133875.1	d__Archaea	p__Thermoplasmatota	c__Thermoplasmata	o__Thermoplasmatales	f__Thermoplasmataceae	g__Ferroplasma	s__Ferroplasma acidiphilum	Ferroplasma acidiphilum	strain=DSM 28986
GCA_013133895.1	d__Archaea	p__Thermoproteota	c__Thermoprotei_A	o__Sulfolobales	f__Sulfolobaceae	g__Acidianus	s__Acidianus copahuensis	Acidianus sp. RZ1	strain=DSM 29099
GCA_013138615.1	d__Archaea	p__Asgardarchaeota	c__Thorarchaeia	o__Thorarchaeales	f__Thorarchaeaceae	g__WTCK01	s__WTCK01 sp013138615	Candidatus Thorarchaeota archaeon	NA
GCA_013138765.1	d__Archaea	p__EX4484-52	c__EX4484-52	o__EX4484-52	f__GLR71	g__GLR71	s__GLR71 sp013138765	Nanohaloarchaea archaeon	NA
GCA_013138805.1	d__Archaea	p__EX4484-52	c__EX4484-52	o__EX4484-52	f__GLR71	g__GLR71	s__GLR71 sp013138805	archaeon	NA
GCA_013139715.1	d__Archaea	p__Halobacteriota	c__Methanosarcinia	o__Methanosarcinales	f__Methanocomedenaceae	g__Methanocomedens	s__Methanocomedens sp009649835	Methanosarcinales archaeon	NA
GCA_013139905.1	d__Archaea	p__EX4484-52	c__EX4484-52	o__EX4484-52	f__B79-G9	g__GLR112	s__GLR112 sp013139905	archaeon	NA
GCA_013139985.1	d__Archaea	p__Halobacteriota	c__Syntropharchaeia	o__ANME-1	f__ANME-1	g__QENH01	s__QENH01 sp013139985	Methanophagales archaeon	NA
GCA_013140415.1	d__Archaea	p__Thermoproteota	c__Nitrososphaeria	o__Nitrososphaerales	f__Nitrosopumilaceae	g__Nitrosarchaeum	s__Nitrosarchaeum sp013140415	Nitrosarchaeum sp.	NA
GCA_013151125.1	d__Archaea	p__Halobacteriota	c__Archaeoglobi	o__Archaeoglobales	f__Archaeoglobaceae	g__Geoglobus	s__Geoglobus ahangari	Archaeoglobi archaeon	NA
GCA_013151465.1	d__Archaea	p__Aenigmatarchaeota	c__Aenigmatarchaeia	o__QMZP01	f__QMZT01	g__JAADIF01	s__JAADIF01 sp013151465	Candidatus Micrarchaeota archaeon	NA
GCA_013152575.1	d__Archaea	p__Thermoproteota	c__Thermoprotei_A	o__Sulfolobales	f__Acidilobaceae	g__JAADGB01	s__JAADGB01 sp013152575	Thermoproteota archaeon	NA
GCA_013152685.1	d__Archaea	p__Hydrothermarchaeota	c__Hydrothermarchaeia	o__Hydrothermarchaeales	f__BMS3B	g__JAADFX01	s__JAADFX01 sp013152685	Euryarchaeota archaeon	NA
GCA_013152815.1	d__Archaea	p__Nanoarchaeota	c__Nanoarchaeia	o__Woesearchaeales	f__JAADFO01	g__JAADFO01	s__JAADFO01 sp013152815	DPANN group archaeon	NA
GCA_013152845.1	d__Archaea	p__Hydrothermarchaeota	c__Hydrothermarchaeia	o__Hydrothermarchaeales	f__JAADFM01	g__JAADFM01	s__JAADFM01 sp013152845	Euryarchaeota archaeon	NA
GCA_013152905.1	d__Archaea	p__Aenigmatarchaeota	c__Aenigmatarchaeia	o__Aenigmatarchaeales	f__JAADFI01	g__JAADFI01	s__JAADFI01 sp013152905	Candidatus Micrarchaeota archaeon	NA
GCA_013152995.1	d__Archaea	p__Hydrothermarchaeota	c__Hydrothermarchaeia	o__Hydrothermarchaeales	f__BMS3B	g__JAADFH01	s__JAADFH01 sp013152995	Euryarchaeota archaeon	NA
GCA_013153105.1	d__Archaea	p__Thermoproteota	c__Thermoprotei_A	o__Sulfolobales	f__Pyrodictiaceae	g__QNYQ01	s__QNYQ01 sp013153105	Thermoproteota archaeon	NA
GCA_013153145.1	d__Archaea	p__Thermoproteota	c__Thermoprotei_A	o__Sulfolobales	f__Pyrodictiaceae	g__JAADEY01	s__JAADEY01 sp013153145	Thermoproteota archaeon	NA
GCA_013153275.1	d__Archaea	p__Thermoproteota	c__Thermoprotei	o__Thermoproteales	f__Thermocladiaceae	g__JAADER01	s__JAADER01 sp013153275	Thermoproteota archaeon	NA
GCA_013153395.1	d__Archaea	p__Micrarchaeota	c__Micrarchaeia	o__Anstonellales	f__J096	g__JAADEL01	s__JAADEL01 sp013153395	Candidatus Micrarchaeota archaeon	NA
GCA_013153555.1	d__Archaea	p__EX4484-52	c__EX4484-52	o__EX4484-52	f__JAADEF01	g__JAADEF01	s__JAADEF01 sp013153555	Candidatus Nanohaloarchaeota archaeon	NA
GCA_013153595.1	d__Archaea	p__Methanobacteriota_B	c__Thermococci	o__Thermococcales	f__Thermococcaceae	g__Thermococcus	s__Thermococcus sp013153595	Thermococci archaeon	NA
GCA_013153845.1	d__Archaea	p__Methanobacteriota	c__Methanococci	o__Methanococcales	f__Methanocaldococcaceae	g__Methanocaldococcus	s__Methanocaldococcus sp013153845	Methanococci archaeon	NA
GCA_013153895.1	d__Archaea	p__Thermoproteota	c__Thermoprotei	o__Thermoproteales	f__Thermocladiaceae	g__JAADER01	s__JAADER01 sp013153895	Thermoproteota archaeon	NA
GCA_013154005.1	d__Archaea	p__Thermoplasmatota	c__Thermoplasmata	o__Aciduliprofundales	f__Aciduliprofundaceae	g__JAADDK01	s__JAADDK01 sp013154005	Euryarchaeota archaeon	NA
GCA_013154035.1	d__Archaea	p__Iainarchaeota	c__Iainarchaeia	o__JAADDC01	f__JAADDC01	g__JAADDH01	s__JAADDH01 sp013154035	Candidatus Diapherotrites archaeon	NA
GCA_013154085.1	d__Archaea	p__Thermoproteota	c__Thermoprotei_A	o__Sulfolobales	f__Ignicoccaceae	g__Ignicoccus	s__Ignicoccus sp013154085	Thermoproteota archaeon	NA
GCA_013154145.1	d__Archaea	p__Iainarchaeota	c__Iainarchaeia	o__JAADDC01	f__JAADDC01	g__JAADDC01	s__JAADDC01 sp013154145	Candidatus Diapherotrites archaeon	NA
GCA_013154205.1	d__Archaea	p__Thermoproteota	c__Thermoprotei_A	o__Sulfolobales	f__Desulfurococcaceae	g__JAADCY01	s__JAADCY01 sp013154205	Thermoproteota archaeon	NA
GCA_013154235.1	d__Archaea	p__Thermoproteota	c__Thermoprotei_A	o__Sulfolobales	f__Ignisphaeraceae	g__JAADCV01	s__JAADCV01 sp013154235	Thermoproteota archaeon	NA
GCA_013154335.1	d__Archaea	p__Methanobacteriota	c__Methanopyri	o__Methanopyrales	f__Methanopyraceae	g__Methanopyrus	s__Methanopyrus sp013154335	Methanopyri archaeon	NA
GCA_013154355.1	d__Archaea	p__Thermoproteota	c__Thermoprotei	o__Thermoproteales	f__Thermocladiaceae	g__JAADER01	s__JAADER01 sp013154355	Thermoproteota archaeon	NA
GCA_013166775.1	d__Archaea	p__Asgardarchaeota	c__Heimdallarchaeia	o__UBA460	f__UBA460	g__UBA460	s__UBA460 sp013166775	Asgard group archaeon	NA
GCA_013166835.1	d__Archaea	p__Asgardarchaeota	c__Heimdallarchaeia	o__JABLTI01	f__JABLTI01	g__JABLTI01	s__JABLTI01 sp013166835	Asgard group archaeon	NA
GCA_013177915.1	d__Archaea	p__Halobacteriota	c__Methanosarcinia	o__Methanotrichales	f__Methanotrichaceae	g__Methanothrix_B	s__Methanothrix_B thermoacetophila	Methanothrix sp.	NA
GCA_013178175.1	d__Archaea	p__Methanobacteriota	c__Methanobacteria	o__Methanobacteriales	f__Methanothermobacteraceae_A	g__Methanothermobacter_A	s__Methanothermobacter_A tenebrarum_A	Methanobacteriaceae archaeon	NA
GCA_013178225.1	d__Archaea	p__Halobacteriota	c__Methanosarcinia	o__Methanotrichales	f__Methanotrichaceae	g__JABLXE01	s__JABLXE01 sp013178225	Methanotrichaceae archaeon	NA
GCA_013178285.1	d__Archaea	p__Methanobacteriota_B	c__Thermococci	o__Methanofastidiosales	f__Methanofastidiosaceae	g__Methanofastidiosum	s__Methanofastidiosum sp013178285	Candidatus Methanofastidiosum sp.	NA
GCA_013180565.1	d__Archaea	p__Halobacteriota	c__Syntropharchaeia	o__ANME-1	f__ANME-1	g__QENH01	s__QENH01 sp013180565	ANME-1 cluster archaeon GoMg3.2	NA
GCA_013180585.1	d__Archaea	p__Halobacteriota	c__Syntropharchaeia	o__ANME-1	f__ANME-1	g__QENJ01	s__QENJ01 sp013180585	ANME-1 cluster archaeon GoMg2	NA
GCA_013180605.1	d__Archaea	p__Halobacteriota	c__Syntropharchaeia	o__ANME-1	f__ANME-1	g__QEXZ01	s__QEXZ01 sp013180605	ANME-1 cluster archaeon GoMg1	NA
GCA_013201385.1	d__Archaea	p__Halobacteriota	c__Methanomicrobia	o__Methanomicrobiales	f__Methanoculleaceae	g__Methanoculleus	s__Methanoculleus sp012797575	Methanoculleus sp.	NA
GCA_013202845.1	d__Archaea	p__Nanoarchaeota	c__Nanoarchaeia	o__Woesearchaeales	f__GCA-2686295	g__GCA-2686295	s__GCA-2686295 sp013202845	Candidatus Woesearchaeota archaeon	NA
GCA_013202955.1	d__Archaea	p__Nanoarchaeota	c__Nanoarchaeia	o__Woesearchaeales	f__JABMPP01	g__JABMPP01	s__JABMPP01 sp013202955	Candidatus Woesearchaeota archaeon	NA
GCA_013203245.1	d__Archaea	p__Thermoproteota	c__Nitrososphaeria	o__Nitrososphaerales	f__Nitrosopumilaceae	g__Nitrosopumilus	s__Nitrosopumilus sp013203245	Nitrosopumilus sp.	NA
GCA_013203345.1	d__Archaea	p__Nanoarchaeota	c__Nanoarchaeia	o__Woesearchaeales	f__UBA11576	g__JABMQF01	s__JABMQF01 sp013203345	Candidatus Woesearchaeota archaeon	NA
GCA_013204355.1	d__Archaea	p__Nanoarchaeota	c__Nanoarchaeia	o__Woesearchaeales	f__GW2011-AR9	g__1-14-0-10-32-24	s__1-14-0-10-32-24 sp013204355	Candidatus Woesearchaeota archaeon	NA
GCA_013214115.1	d__Archaea	p__Thermoplasmatota	c__Poseidoniia	o__Poseidoniales	f__Thalassarchaeaceae	g__Thalassarchaeum	s__Thalassarchaeum sp002507125	Candidatus Thalassarchaeum sp.	NA
GCA_013215285.1	d__Archaea	p__Thermoproteota	c__Nitrososphaeria	o__Nitrososphaerales	f__Nitrosopumilaceae	g__Nitrosopumilus	s__Nitrosopumilus sp013215285	Nitrosopumilus sp.	NA
GCA_013215525.1	d__Archaea	p__Nanoarchaeota	c__Nanoarchaeia	o__Woesearchaeales	f__UBA583	g__UBA583	s__UBA583 sp013215525	Nanoarchaeales archaeon	NA
GCA_013267195.1	d__Archaea	p__Halobacteriota	c__Halobacteria	o__Halobacteriales	f__Haloferacaceae	g__Halorubrum	s__Halorubrum salinarum	Halorubrum salinarum	strain=RHB-C
GCA_013287585.1	d__Archaea	p__Thermoproteota	c__Nitrososphaeria	o__Nitrososphaerales	f__Nitrosopumilaceae	g__TA-20	s__TA-20 sp013287585	Nitrososphaerota archaeon	NA
GCA_013288145.1	d__Archaea	p__Thermoproteota	c__Nitrososphaeria	o__Nitrososphaerales	f__CADDZS01	g__CADDZS01	s__CADDZS01 sp013288145	Nitrososphaerota archaeon	NA
GCA_013288545.1	d__Archaea	p__Thermoproteota	c__Nitrososphaeria	o__Nitrososphaerales	f__Nitrosopumilaceae	g__Nitrosotalea	s__Nitrosotalea sp013288545	Nitrososphaerota archaeon	NA
GCA_013289235.1	d__Archaea	p__Thermoproteota	c__Nitrososphaeria	o__Nitrososphaerales	f__Nitrosopumilaceae	g__Nitrosotalea	s__Nitrosotalea sp013288545	Nitrososphaerota archaeon	NA
GCA_013290045.1	d__Archaea	p__Thermoplasmatota	c__Thermoplasmata	o__UBA184	f__UBA184	g__UBA184	s__UBA184 sp013290045	Euryarchaeota archaeon	NA
GCA_013306035.1	d__Archaea	p__Thermoproteota	c__Nitrososphaeria	o__Nitrososphaerales	f__UBA57	g__UBA57	s__UBA57 sp002494565	Nitrososphaerota archaeon	NA
GCA_013306055.1	d__Archaea	p__Thermoproteota	c__Nitrososphaeria	o__Nitrososphaerales	f__UBA57	g__UBA57	s__UBA57 sp002494565	Nitrososphaerota archaeon	NA
GCA_013306075.1	d__Archaea	p__Thermoproteota	c__Nitrososphaeria	o__Nitrososphaerales	f__UBA57	g__UBA57	s__UBA57 sp002494565	Nitrososphaerota archaeon	NA
GCA_013306115.1	d__Archaea	p__Thermoproteota	c__Nitrososphaeria	o__Nitrososphaerales	f__UBA57	g__UBA57	s__UBA57 sp002494565	Nitrososphaerota archaeon	NA
GCA_013306135.1	d__Archaea	p__Thermoproteota	c__Nitrososphaeria	o__Nitrososphaerales	f__UBA57	g__UBA57	s__UBA57 sp002494565	Nitrososphaerota archaeon	NA
GCA_013328975.1	d__Archaea	p__Nanoarchaeota	c__Nanoarchaeia	o__Woesearchaeales	f__UBA9642	g__UBA9642	s__UBA9642 sp12459u	Candidatus Woesearchaeota archaeon	NA
GCA_013328985.1	d__Archaea	p__Nanoarchaeota	c__Nanoarchaeia	o__Woesearchaeales	f__GW2011-AR4	g__GW2011-AR11	s__GW2011-AR11 sp12027u	Candidatus Woesearchaeota archaeon	NA
GCA_013329035.1	d__Archaea	p__Nanoarchaeota	c__Nanoarchaeia	o__SCGC-AAA011-G17	f__GW2011-AR17	g__GW2011-AR17	s__GW2011-AR17 sp10136u	Nanoarchaeota archaeon	NA
GCA_013329045.1	d__Archaea	p__Nanoarchaeota	c__Nanoarchaeia	o__Woesearchaeales	f__UBA9989	g__UBA9989	s__UBA9989 sp9989u	Candidatus Woesearchaeota archaeon	NA
GCA_013329055.1	d__Archaea	p__Nanoarchaeota	c__Nanoarchaeia	o__Pacearchaeales	f__GW2011-AR1	g__GW2011-AR13	s__GW2011-AR13 sp9966u	Nanoarchaeota archaeon	NA
GCA_013329085.1	d__Archaea	p__Methanobacteriota_B	c__Thermococci	o__Methanofastidiosales	f__Methanofastidiosaceae	g__Methanofastidiosum	s__Methanofastidiosum sp9950u	Candidatus Methanofastidiosum sp.	NA
GCA_013329105.1	d__Archaea	p__Thermoplasmatota	c__Thermoplasmata	o__Methanomassiliicoccales	f__Methanomethylophilaceae	g__UBA9915	s__UBA9915 sp9915u	Candidatus Methanomethylophilaceae archaeon	NA
GCA_013329135.1	d__Archaea	p__Thermoplasmatota	c__Thermoplasmata	o__UBA10834	f__UBA10834	g__UBA9653	s__UBA9653 sp9653u	Thermoplasmata archaeon	NA
GCA_013329155.1	d__Archaea	p__Nanoarchaeota	c__Nanoarchaeia	o__Woesearchaeales	f__UBA9642	g__UBA9642	s__UBA9642 sp12459u	Candidatus Woesearchaeota archaeon	NA
GCA_013329165.1	d__Archaea	p__Halobacteriota	c__Methanomicrobia	o__Methanomicrobiales	f__Methanocorpusculaceae	g__Methanocalculus	s__Methanocalculus sp9912u	Methanocalculus sp.	NA
GCA_013329175.1	d__Archaea	p__Nanoarchaeota	c__Nanoarchaeia	o__Woesearchaeales	f__UBA11716	g__UBA11716	s__UBA11716 sp9638u	Candidatus Woesearchaeota archaeon	NA
GCA_013329215.1	d__Archaea	p__Nanoarchaeota	c__Nanoarchaeia	o__SCGC-AAA011-G17	f__GW2011-AR17	g__UBA9640	s__UBA9640 sp9640u	Nanoarchaeota archaeon	NA
GCA_013329235.1	d__Archaea	p__Nanoarchaeota	c__Nanoarchaeia	o__SCGC-AAA011-G17	f__GW2011-AR17	g__GW2011-AR17	s__GW2011-AR17 sp10136u	Nanoarchaeota archaeon	NA
GCA_013329255.1	d__Archaea	p__Thermoplasmatota	c__Poseidoniia	o__Poseidoniales	f__Poseidoniaceae	g__MGIIa-L1	s__MGIIa-L1 sp9513u	Candidatus Poseidoniaceae archaeon	NA
GCA_013329275.1	d__Archaea	p__Thermoplasmatota	c__Poseidoniia	o__Poseidoniales	f__Thalassarchaeaceae	g__MGIIb-O2	s__MGIIb-O2 sp002494975	Candidatus Thalassarchaeaceae archaeon	NA
GCA_013329285.1	d__Archaea	p__Thermoplasmatota	c__Poseidoniia	o__Poseidoniales	f__Poseidoniaceae	g__MGIIa-L2	s__MGIIa-L2 sp002698145	Candidatus Poseidoniaceae archaeon	NA
GCA_013329295.1	d__Archaea	p__Thermoplasmatota	c__Poseidoniia	o__Poseidoniales	f__Poseidoniaceae	g__MGIIa-L1	s__MGIIa-L1 sp9596u	Candidatus Poseidoniaceae archaeon	NA
GCA_013329335.1	d__Archaea	p__Methanobacteriota	c__Methanobacteria	o__Methanobacteriales	f__Methanobacteriaceae	g__Methanosphaera	s__Methanosphaera sp11921u	Methanosphaera sp.	NA
GCA_013329355.1	d__Archaea	p__Thermoplasmatota	c__Poseidoniia	o__Poseidoniales	f__Poseidoniaceae	g__MGIIa-L1	s__MGIIa-L1 sp9354u	Candidatus Poseidoniaceae archaeon	NA
GCA_013329365.1	d__Archaea	p__Thermoproteota	c__Nitrososphaeria	o__Nitrososphaerales	f__Nitrosopumilaceae	g__Nitrosopumilus	s__Nitrosopumilus sp001437625	Nitrosopumilus sp.	NA
GCA_013329375.1	d__Archaea	p__Thermoplasmatota	c__Poseidoniia	o__Poseidoniales	f__Poseidoniaceae	g__Poseidonia	s__Poseidonia sp002722695	Candidatus Poseidonia sp.	NA
GCA_013329415.1	d__Archaea	p__Halobacteriota	c__Methanosarcinia	o__Methanosarcinales	f__Methanosarcinaceae	g__MTP4	s__MTP4 sp9310u	Methanosarcinaceae archaeon	NA
GCA_013329425.1	d__Archaea	p__Thermoproteota	c__Nitrososphaeria	o__Nitrososphaerales	f__Nitrosopumilaceae	g__Nitrosotenuis	s__Nitrosotenuis sp002499525	Candidatus Nitrosotenuis sp.	NA
GCA_013329455.1	d__Archaea	p__Halobacteriota	c__Methanosarcinia	o__Methanotrichales	f__Methanotrichaceae	g__Methanothrix_A	s__Methanothrix_A sp9297u	Methanotrichaceae archaeon	NA
GCA_013329465.1	d__Archaea	p__Thermoproteota	c__Nitrososphaeria	o__Nitrososphaerales	f__Nitrosopumilaceae	g__Nitrosopumilus	s__Nitrosopumilus sp001437625	Nitrosopumilus sp.	NA
GCA_013329495.1	d__Archaea	p__Thermoplasmatota	c__E2	o__UBA9212	f__UBA9212	g__UBA9212	s__UBA9212 sp9212u	Thermoplasmata archaeon	NA
GCA_013329505.1	d__Archaea	p__Thermoplasmatota	c__E2	o__UBA9212	f__UBA9212	g__UBA9212	s__UBA9212 sp9212u	Thermoplasmata archaeon	NA
GCA_013329535.1	d__Archaea	p__Thermoplasmatota	c__Poseidoniia	o__Poseidoniales	f__Thalassarchaeaceae	g__MGIIb-N2	s__MGIIb-N2 sp002506875	Candidatus Thalassarchaeaceae archaeon	NA
GCA_013329555.1	d__Archaea	p__Halobacteriota	c__Methanomicrobia	o__Methanomicrobiales	f__Methanoculleaceae	g__Methanoculleus	s__Methanoculleus sp002497965	Methanoculleus sp.	NA
GCA_013329565.1	d__Archaea	p__Thermoplasmatota	c__Thermoplasmata	o__Methanomassiliicoccales	f__UBA472	g__UBA472	s__UBA472 sp8940u	Methanomassiliicoccales archaeon	NA
GCA_013329575.1	d__Archaea	p__Halobacteriota	c__Methanoliparia	o__Methanoliparales	f__Methanoliparaceae	g__Methanoliparum	s__Methanoliparum sp8915u	Halobacteria archaeon	NA
GCA_013329615.1	d__Archaea	p__Thermoproteota	c__Bathyarchaeia	o__TCS64	f__TCS64	g__UBA8941	s__UBA8941 sp8941u	Candidatus Bathyarchaeota archaeon	NA
GCA_013329635.1	d__Archaea	p__Thermoplasmatota	c__Poseidoniia	o__Poseidoniales	f__Thalassarchaeaceae	g__MGIIb-Q1	s__MGIIb-Q1 sp002685895	Candidatus Thalassarchaeaceae archaeon	NA
GCA_013329655.1	d__Archaea	p__Halobacteriota	c__Methanosarcinia	o__Methanosarcinales	f__Methanosarcinaceae	g__Methanosarcina	s__Methanosarcina acetivorans	Methanosarcina acetivorans	NA
GCA_013329665.1	d__Archaea	p__Thermoplasmatota	c__Poseidoniia	o__MGIII	f__CG-Epi1	g__UBA8886	s__UBA8886 sp002687355	Candidatus Poseidoniia archaeon	NA
GCA_013329685.1	d__Archaea	p__Methanobacteriota	c__Methanococci	o__Methanococcales	f__Methanocaldococcaceae	g__Methanocaldococcus	s__Methanocaldococcus jannaschii	Methanocaldococcus jannaschii	NA
GCA_013329705.1	d__Archaea	p__Thermoproteota	c__Thermoprotei_A	o__Sulfolobales	f__Ignicoccaceae	g__Ignicoccus	s__Ignicoccus hospitalis	Desulfurococcaceae archaeon	NA
GCA_013329715.1	d__Archaea	p__Methanobacteriota	c__Methanopyri	o__Methanopyrales	f__Methanopyraceae	g__Methanopyrus	s__Methanopyrus kandleri	Methanopyrus kandleri	NA
GCA_013329755.1	d__Archaea	p__Thermoplasmatota	c__Thermoplasmata	o__Aciduliprofundales	f__Aciduliprofundaceae	g__Aciduliprofundum	s__Aciduliprofundum boonei	Candidatus Aciduliprofundum boonei	NA
GCA_013329765.1	d__Archaea	p__Thermoplasmatota	c__Poseidoniia	o__Poseidoniales	f__Thalassarchaeaceae	g__MGIIb-N2	s__MGIIb-N2 sp002497905	Candidatus Thalassarchaeaceae archaeon	NA
GCA_013329775.1	d__Archaea	p__Methanobacteriota_B	c__Thermococci	o__Thermococcales	f__Thermococcaceae	g__Pyrococcus	s__Pyrococcus horikoshii	Pyrococcus horikoshii	NA
GCA_013329795.1	d__Archaea	p__Thermoproteota	c__Thermoprotei_A	o__Sulfolobales	f__Sulfolobaceae	g__Sulfurisphaera	s__Sulfurisphaera tokodaii	Sulfurisphaera tokodaii	NA
GCA_013329805.1	d__Archaea	p__Thermoproteota	c__Thermoprotei	o__Thermoproteales	f__Thermoproteaceae	g__Pyrobaculum	s__Pyrobaculum aerophilum	Pyrobaculum aerophilum	NA
GCA_013329855.1	d__Archaea	p__Thermoplasmatota	c__Thermoplasmata	o__RBG-16-68-12	f__RBG-16-68-12	g__RBG-16-68-12	s__RBG-16-68-12 sp8695u	Thermoplasmata archaeon	NA
GCA_013329865.1	d__Archaea	p__Thermoplasmatota	c__Poseidoniia	o__Poseidoniales	f__Poseidoniaceae	g__MGIIa-L1	s__MGIIa-L1 sp8725u	Candidatus Poseidoniaceae archaeon	NA
GCA_013329875.1	d__Archaea	p__Thermoplasmatota	c__Poseidoniia	o__Poseidoniales	f__Thalassarchaeaceae	g__MGIIb-N1	s__MGIIb-N1 sp002504845	Candidatus Thalassarchaeaceae archaeon	NA
GCA_013329905.1	d__Archaea	p__Thermoplasmatota	c__Poseidoniia	o__Poseidoniales	f__Thalassarchaeaceae	g__MGIIb-O1	s__MGIIb-O1 sp8684u	Candidatus Thalassarchaeaceae archaeon	NA
GCA_013329925.1	d__Archaea	p__Thermoplasmatota	c__Poseidoniia	o__Poseidoniales	f__Poseidoniaceae	g__MGIIa-L1	s__MGIIa-L1 sp8734u	Candidatus Poseidoniaceae archaeon	NA
GCA_013329955.1	d__Archaea	p__Thermoplasmatota	c__Poseidoniia	o__Poseidoniales	f__Thalassarchaeaceae	g__MGIIb-O5	s__MGIIb-O5 sp002502095	Candidatus Thalassarchaeaceae archaeon	NA
GCA_013329975.1	d__Archaea	p__Thermoplasmatota	c__Poseidoniia	o__Poseidoniales	f__Thalassarchaeaceae	g__MGIIb-O2	s__MGIIb-O2 sp002494975	Candidatus Thalassarchaeaceae archaeon	NA
GCA_013329995.1	d__Archaea	p__Thermoplasmatota	c__Poseidoniia	o__Poseidoniales	f__Poseidoniaceae	g__MGIIa-L1	s__MGIIa-L1 sp9596u	Candidatus Poseidoniaceae archaeon	NA
GCA_013330005.1	d__Archaea	p__Halobacteriota	c__Halobacteria	o__Halobacteriales	f__UBA12382	g__UBA12382	s__UBA12382 sp002503845	Halobacteriales archaeon	NA
GCA_013330015.1	d__Archaea	p__Thermoplasmatota	c__Poseidoniia	o__Poseidoniales	f__Poseidoniaceae	g__MGIIa-L2	s__MGIIa-L2 sp8574u	Candidatus Poseidoniaceae archaeon	NA
GCA_013330055.1	d__Archaea	p__Thermoproteota	c__Nitrososphaeria	o__Nitrososphaerales	f__Nitrosopumilaceae	g__UBA8516	s__UBA8516 sp8516u	Nitrosopumilaceae archaeon	NA
GCA_013330065.1	d__Archaea	p__Micrarchaeota	c__Micrarchaeia	o__Norongarragalinales	f__UBA8480	g__UBA8480	s__UBA8480 sp001871495	Candidatus Micrarchaeota archaeon	NA
GCA_013330075.1	d__Archaea	p__Nanoarchaeota	c__Nanoarchaeia	o__Woesearchaeales	f__CG1-02-47-18	g__CG1-02-47-18	s__CG1-02-47-18 sp002763335	Candidatus Woesearchaeota archaeon	NA
GCA_013330115.1	d__Archaea	p__Micrarchaeota	c__Micrarchaeia	o__Anstonellales	f__UBA8471	g__UBA8471	s__UBA8471 sp001871535	Candidatus Micrarchaeota archaeon	NA
GCA_013330135.1	d__Archaea	p__Thermoplasmatota	c__Poseidoniia	o__Poseidoniales	f__Thalassarchaeaceae	g__MGIIb-O5	s__MGIIb-O5 sp002499345	Candidatus Thalassarchaeaceae archaeon	NA
GCA_013330155.1	d__Archaea	p__Thermoplasmatota	c__Poseidoniia	o__Poseidoniales	f__Poseidoniaceae	g__Poseidonia	s__Poseidonia sp8339u	Candidatus Poseidonia sp.	NA
GCA_013330165.1	d__Archaea	p__Thermoplasmatota	c__Poseidoniia	o__Poseidoniales	f__Thalassarchaeaceae	g__MGIIb-O5	s__MGIIb-O5 sp002502095	Candidatus Thalassarchaeaceae archaeon	NA
GCA_013330185.1	d__Archaea	p__Thermoplasmatota	c__Poseidoniia	o__Poseidoniales	f__Poseidoniaceae	g__MGIIa-L2	s__MGIIa-L2 sp002502215	Candidatus Poseidoniaceae archaeon	NA
GCA_013330215.1	d__Archaea	p__Micrarchaeota	c__Micrarchaeia	o__Micrarchaeales	f__Micrarchaeaceae	g__UBA12276	s__UBA12276 sp8261u	Candidatus Micrarchaeota archaeon	NA
GCA_013330225.1	d__Archaea	p__Thermoplasmatota	c__Poseidoniia	o__Poseidoniales	f__Poseidoniaceae	g__MGIIa-L3	s__MGIIa-L3 sp11892u	Candidatus Poseidoniaceae archaeon	NA
GCA_013330255.1	d__Archaea	p__Thermoplasmatota	c__Poseidoniia	o__Poseidoniales	f__Thalassarchaeaceae	g__MGIIb-P	s__MGIIb-P sp002498455	Candidatus Thalassarchaeaceae archaeon	NA
GCA_013330265.1	d__Archaea	p__Thermoplasmatota	c__Poseidoniia	o__Poseidoniales	f__Thalassarchaeaceae	g__MGIIb-O5	s__MGIIb-O5 sp002730095	Candidatus Thalassarchaeaceae archaeon	NA
GCA_013330285.1	d__Archaea	p__Thermoplasmatota	c__Poseidoniia	o__Poseidoniales	f__Poseidoniaceae	g__MGIIa-L1	s__MGIIa-L1 sp8160u	Candidatus Poseidoniaceae archaeon	NA
GCA_013330305.1	d__Archaea	p__Thermoplasmatota	c__Poseidoniia	o__Poseidoniales	f__Thalassarchaeaceae	g__MGIIb-O3	s__MGIIb-O3 sp001628485	Candidatus Thalassarchaeaceae archaeon	NA
GCA_013330315.1	d__Archaea	p__Halobacteriota	c__Methanosarcinia	o__Methanosarcinales	f__Methanosarcinaceae	g__Methanosarcina	s__Methanosarcina sp8098u	Methanosarcina sp.	NA
GCA_013330355.1	d__Archaea	p__Halobacteriota	c__Methanosarcinia	o__Methanosarcinales	f__Methanocomedenaceae	g__Methanocomedens	s__Methanocomedens sp7939u	Methanosarcinales archaeon	NA
GCA_013330365.1	d__Archaea	p__Methanobacteriota_B	c__Thermococci	o__Thermococcales	f__Thermococcaceae	g__Thermococcus_A	s__Thermococcus_A sp001507935	Thermococcaceae archaeon	NA
GCA_013330375.1	d__Archaea	p__Methanobacteriota	c__Methanobacteria	o__Methanobacteriales	f__Methanothermobacteraceae	g__Methanothermobacter	s__Methanothermobacter thermautotrophicus	Methanothermobacter thermautotrophicus	NA
GCA_013330385.1	d__Archaea	p__Thermoplasmatota	c__Poseidoniia	o__Poseidoniales	f__Thalassarchaeaceae	g__MGIIb-O1	s__MGIIb-O1 sp12570u	Candidatus Thalassarchaeaceae archaeon	NA
GCA_013330395.1	d__Archaea	p__Methanobacteriota_B	c__Thermococci	o__Thermococcales	f__Thermococcaceae	g__Thermococcus_A	s__Thermococcus_A sibiricus	Thermococcaceae archaeon	NA
GCA_013330455.1	d__Archaea	p__Nanoarchaeota	c__Nanoarchaeia	o__Woesearchaeales	f__UBA12501	g__UBA12501	s__UBA12501 sp10192u	Candidatus Woesearchaeota archaeon	NA
GCA_013330465.1	d__Archaea	p__Nanoarchaeota	c__Nanoarchaeia	o__Woesearchaeales	f__UBA9989	g__UBA9989	s__UBA9989 sp9989u	Candidatus Woesearchaeota archaeon	NA
GCA_013330485.1	d__Archaea	p__Nanoarchaeota	c__Nanoarchaeia	o__Woesearchaeales	f__GW2011-AR4	g__GW2011-AR11	s__GW2011-AR11 sp12027u	Candidatus Woesearchaeota archaeon	NA
GCA_013330515.1	d__Archaea	p__Halobacteriota	c__Methanosarcinia_A	o__Methanosarcinales_A	f__Methermicoccaceae	g__Methermicoccus	s__Methermicoccus shengliensis	Methermicoccus shengliensis	NA
GCA_013330535.1	d__Archaea	p__Methanobacteriota	c__Methanobacteria	o__Methanobacteriales	f__Methanothermobacteraceae_A	g__Methanothermobacter_A	s__Methanothermobacter_A sp001507955	Methanobacteriales archaeon	NA
GCA_013330555.1	d__Archaea	p__Nanoarchaeota	c__Nanoarchaeia	o__SCGC-AAA011-G17	f__GW2011-AR17	g__GW2011-AR17	s__GW2011-AR17 sp10136u	Nanoarchaeota archaeon	NA
GCA_013330565.1	d__Archaea	p__Thermoproteota	c__Nitrososphaeria	o__Nitrososphaerales	f__Nitrosopumilaceae	g__Nitrosotenuis	s__Nitrosotenuis sp002499525	Candidatus Nitrosotenuis sp.	NA
GCA_013330595.1	d__Archaea	p__Nanoarchaeota	c__Nanoarchaeia	o__Woesearchaeales	f__UBA9642	g__UBA9642	s__UBA9642 sp12459u	Candidatus Woesearchaeota archaeon	NA
GCA_013330615.1	d__Archaea	p__Micrarchaeota	c__Micrarchaeia	o__Micrarchaeales	f__Micrarchaeaceae	g__UBA12276	s__UBA12276 sp8261u	Candidatus Micrarchaeota archaeon	NA
GCA_013330625.1	d__Archaea	p__Thermoplasmatota	c__Poseidoniia	o__Poseidoniales	f__Poseidoniaceae	g__MGIIa-K1	s__MGIIa-K1 sp902563095	Candidatus Poseidoniaceae archaeon	NA
GCA_013330635.1	d__Archaea	p__Thermoplasmatota	c__Poseidoniia	o__Poseidoniales	f__Thalassarchaeaceae	g__Thalassarchaeum	s__Thalassarchaeum sp002714745	Candidatus Thalassarchaeum sp.	NA
GCA_013330645.1	d__Archaea	p__Thermoproteota	c__Nitrososphaeria	o__Nitrososphaerales	f__Nitrosopumilaceae	g__Nitrosotenuis	s__Nitrosotenuis sp002499525	Candidatus Nitrosotenuis sp.	NA
GCA_013330655.1	d__Archaea	p__Thermoplasmatota	c__Thermoplasmata	o__Thermoplasmatales	f__Thermoplasmataceae	g__Ferroplasma	s__Ferroplasma sp002505185	Ferroplasma sp.	NA
GCA_013330715.1	d__Archaea	p__Methanobacteriota	c__Methanobacteria	o__Methanobacteriales	f__Methanothermobacteraceae	g__Methanothermobacter	s__Methanothermobacter thermautotrophicus	Methanothermobacter thermautotrophicus	NA
GCA_013330725.1	d__Archaea	p__Nanoarchaeota	c__Nanoarchaeia	o__Pacearchaeales	f__UBA12030	g__UBA12030	s__UBA12030 sp10106u	Nanoarchaeota archaeon	NA
GCA_013330745.1	d__Archaea	p__Nanoarchaeota	c__Nanoarchaeia	o__Pacearchaeales	f__GW2011-AR1	g__GW2011-AR13	s__GW2011-AR13 sp9966u	Nanoarchaeota archaeon	NA
GCA_013330755.1	d__Archaea	p__Nanoarchaeota	c__Nanoarchaeia	o__Pacearchaeales	f__GW2011-AR1	g__GW2011-AR1	s__GW2011-AR1 sp002762735	Nanoarchaeota archaeon	NA
GCA_013330765.1	d__Archaea	p__Thermoplasmatota	c__Poseidoniia	o__Poseidoniales	f__Poseidoniaceae	g__MGIIa-L3	s__MGIIa-L3 sp12206u	Candidatus Poseidoniaceae archaeon	NA
GCA_013330815.1	d__Archaea	p__Thermoplasmatota	c__Poseidoniia	o__Poseidoniales	f__Poseidoniaceae	g__MGIIa-K2	s__MGIIa-K2 sp002719395	Candidatus Poseidoniaceae archaeon	NA
GCA_013330825.1	d__Archaea	p__Nanoarchaeota	c__Nanoarchaeia	o__Woesearchaeales	f__GW2011-AR4	g__GW2011-AR11	s__GW2011-AR11 sp12027u	Candidatus Woesearchaeota archaeon	NA
GCA_013330855.1	d__Archaea	p__Nanoarchaeota	c__Nanoarchaeia	o__Pacearchaeales	f__UBA12030	g__UBA12030	s__UBA12030 sp10106u	Nanoarchaeota archaeon	NA
GCA_013330865.1	d__Archaea	p__Nanoarchaeota	c__Nanoarchaeia	o__Woesearchaeales	f__GW2011-AR4	g__GW2011-AR11	s__GW2011-AR11 sp12027u	Candidatus Woesearchaeota archaeon	NA
GCA_013330875.1	d__Archaea	p__Nanoarchaeota	c__Nanoarchaeia	o__Woesearchaeales	f__GW2011-AR9	g__UBA11998	s__UBA11998 sp002686315	Candidatus Woesearchaeota archaeon	NA
GCA_013330915.1	d__Archaea	p__Methanobacteriota	c__Methanobacteria	o__Methanobacteriales	f__Methanobacteriaceae	g__Methanosphaera	s__Methanosphaera sp11921u	Methanosphaera sp.	NA
GCA_013330925.1	d__Archaea	p__Thermoplasmatota	c__Poseidoniia	o__Poseidoniales	f__Poseidoniaceae	g__MGIIa-L3	s__MGIIa-L3 sp11892u	Candidatus Poseidoniaceae archaeon	NA
GCA_013330935.1	d__Archaea	p__Thermoproteota	c__Bathyarchaeia	o__B26-1	f__UBA233	g__UBA11855	s__UBA11855 sp11852u	Candidatus Bathyarchaeota archaeon	NA
GCA_013330975.1	d__Archaea	p__Thermoproteota	c__Bathyarchaeia	o__B26-1	f__UBA233	g__UBA11855	s__UBA11855 sp11852u	Candidatus Bathyarchaeota archaeon	NA
GCA_013330985.1	d__Archaea	p__Halobacteriota	c__Halobacteria	o__Halobacteriales	f__UBA12382	g__UBA12382	s__UBA12382 sp002503845	Halobacteriales archaeon	NA
GCA_013331015.1	d__Archaea	p__Halobacteriota	c__Methanomicrobia	o__Methanomicrobiales	f__Methanoregulaceae	g__Methanoregula	s__Methanoregula sp11803u	Methanoregula sp.	NA
GCA_013331025.1	d__Archaea	p__Methanobacteriota	c__Methanobacteria	o__Methanobacteriales	f__Methanobacteriaceae	g__Methanobacterium	s__Methanobacterium subterraneum	Methanobacterium subterraneum	NA
GCA_013331035.1	d__Archaea	p__Thermoplasmatota	c__Poseidoniia	o__Poseidoniales	f__Thalassarchaeaceae	g__MGIIb-N1	s__MGIIb-N1 sp002505455	Candidatus Thalassarchaeaceae archaeon	NA
GCA_013331045.1	d__Archaea	p__Nanoarchaeota	c__Nanoarchaeia	o__Woesearchaeales	f__UBA11716	g__UBA11716	s__UBA11716 sp9638u	Candidatus Woesearchaeota archaeon	NA
GCA_013331095.1	d__Archaea	p__Nanoarchaeota	c__Nanoarchaeia	o__Woesearchaeales	f__UBA12501	g__UBA12501	s__UBA12501 sp10192u	Candidatus Woesearchaeota archaeon	NA
GCA_013331115.1	d__Archaea	p__Thermoplasmatota	c__Poseidoniia	o__Poseidoniales	f__Poseidoniaceae	g__MGIIa-L1	s__MGIIa-L1 sp8160u	Candidatus Poseidoniaceae archaeon	NA
GCA_013331125.1	d__Archaea	p__Nanoarchaeota	c__Nanoarchaeia	o__Woesearchaeales	f__UBA11576	g__UBA11576	s__UBA11576 sp11576u	Candidatus Woesearchaeota archaeon	NA
GCA_013331135.1	d__Archaea	p__Thermoplasmatota	c__Thermoplasmata	o__Thermoplasmatales	f__Thermoplasmataceae	g__Ferroplasma	s__Ferroplasma sp002505185	Ferroplasma sp.	NA
GCA_013331145.1	d__Archaea	p__Thermoplasmatota	c__Poseidoniia	o__Poseidoniales	f__Poseidoniaceae	g__Poseidonia	s__Poseidonia sp002714305	Candidatus Poseidonia sp.	NA
GCA_013331165.1	d__Archaea	p__Thermoplasmatota	c__Poseidoniia	o__Poseidoniales	f__Poseidoniaceae	g__MGIIa-L2	s__MGIIa-L2 sp002698145	Candidatus Poseidoniaceae archaeon	NA
GCA_013331215.1	d__Archaea	p__Halobacteriota	c__Methanomicrobia	o__Methanomicrobiales	f__Methanosphaerulaceae	g__UBA288	s__UBA288 sp11384u	Methanoregulaceae archaeon	NA
GCA_013331225.1	d__Archaea	p__Halobacteriota	c__Methanomicrobia	o__Methanomicrobiales	f__Methanoregulaceae	g__Methanolinea_A	s__Methanolinea_A sp11423u	Methanolinea sp.	NA
GCA_013331255.1	d__Archaea	p__Thermoplasmatota	c__E2	o__DHVEG-1	f__DHVEG-1	g__SM1-50	s__SM1-50 sp002496355	Thermoplasmata archaeon	NA
GCA_013331265.1	d__Archaea	p__Halobacteriota	c__Methanosarcinia	o__Methanosarcinales	f__Methanosarcinaceae	g__Methanosarcina	s__Methanosarcina sp10923u	Methanosarcina sp.	NA
GCA_013331275.1	d__Archaea	p__Halobacteriota	c__Methanosarcinia	o__Methanosarcinales	f__Methanosarcinaceae	g__Methanosarcina	s__Methanosarcina sp11020u	Methanosarcina sp.	NA
GCA_013331315.1	d__Archaea	p__Thermoplasmatota	c__Thermoplasmata	o__UBA10834	f__UBA10834	g__UBA10834	s__UBA10834 sp10834u	Thermoplasmata archaeon	NA
GCA_013331335.1	d__Archaea	p__Thermoplasmatota	c__E2	o__DHVEG-1	f__DHVEG-1	g__SM1-50	s__SM1-50 sp002496355	Thermoplasmata archaeon	NA
GCA_013331355.1	d__Archaea	p__Halobacteriota	c__UBA148	o__UBA148	f__UBA148	g__UBA148	s__UBA148 sp002495885	Methanocellales archaeon	NA
GCA_013331365.1	d__Archaea	p__Halobacteriota	c__Methanoliparia	o__Methanoliparales	f__Methanoliparaceae	g__Methanoliparum	s__Methanoliparum sp8915u	Halobacteria archaeon	NA
GCA_013331375.1	d__Archaea	p__Halobacteriota	c__Methanosarcinia	o__Methanosarcinales	f__Methanoperedenaceae	g__UBA10536	s__UBA10536 sp10536u	Candidatus Methanoperedenaceae archaeon	NA
GCA_013331415.1	d__Archaea	p__Halobacteriota	c__Methanomicrobia	o__Methanomicrobiales	f__Methanoregulaceae	g__UBA9949	s__UBA9949 sp10516u	Methanoregulaceae archaeon	NA
GCA_013331435.1	d__Archaea	p__Thermoproteota	c__Nitrososphaeria	o__Nitrososphaerales	f__Nitrosopumilaceae	g__Nitrosotenuis	s__Nitrosotenuis sp002499525	Candidatus Nitrosotenuis sp.	NA
GCA_013331455.1	d__Archaea	p__Iainarchaeota	c__Iainarchaeia	o__Iainarchaeales	f__UBA10219	g__UBA10219	s__UBA10219 sp10219u	Candidatus Diapherotrites archaeon	NA
GCA_013331465.1	d__Archaea	p__Methanobacteriota	c__Methanobacteria	o__Methanobacteriales	f__Methanobacteriaceae	g__Methanosphaera	s__Methanosphaera sp11921u	Methanosphaera sp.	NA
GCA_013331485.1	d__Archaea	p__Thermoplasmatota	c__Poseidoniia	o__Poseidoniales	f__Thalassarchaeaceae	g__MGIIb-O2	s__MGIIb-O2 sp002494975	Candidatus Thalassarchaeaceae archaeon	NA
GCA_013331515.1	d__Archaea	p__Nanoarchaeota	c__Nanoarchaeia	o__Woesearchaeales	f__UBA10216	g__UBA10216	s__UBA10216 sp10216u	Candidatus Woesearchaeota archaeon	NA
GCA_013331535.1	d__Archaea	p__Micrarchaeota	c__Micrarchaeia	o__Anstonellales	f__Bilamarchaeaceae	g__UBA10214	s__UBA10214 sp10214u	Candidatus Micrarchaeota archaeon	NA
GCA_013331555.1	d__Archaea	p__Nanoarchaeota	c__Nanoarchaeia	o__Woesearchaeales	f__GW2011-AR9	g__UBA10204	s__UBA10204 sp10204u	Candidatus Woesearchaeota archaeon	NA
GCA_013331575.1	d__Archaea	p__Nanoarchaeota	c__Nanoarchaeia	o__Woesearchaeales	f__UBA525	g__UBA525	s__UBA525 sp10207u	Candidatus Woesearchaeota archaeon	NA
GCA_013331595.1	d__Archaea	p__Micrarchaeota	c__Micrarchaeia	o__Norongarragalinales	f__UBA10210	g__UBA10210	s__UBA10210 sp10210u	Candidatus Micrarchaeota archaeon	NA
GCA_013331615.1	d__Archaea	p__Nanoarchaeota	c__Nanoarchaeia	o__Woesearchaeales	f__UBA10200	g__UBA10200	s__UBA10200 sp10200u	Candidatus Woesearchaeota archaeon	NA
GCA_013331625.1	d__Archaea	p__Iainarchaeota	c__Iainarchaeia	o__Iainarchaeales	f__Iainarchaeaceae	g__UBA10205	s__UBA10205 sp10205u	Candidatus Diapherotrites archaeon	NA
GCA_013331635.1	d__Archaea	p__Nanoarchaeota	c__Nanoarchaeia	o__Woesearchaeales	f__GW2011-AR9	g__GW2011-AR9	s__GW2011-AR9 sp10194u	Candidatus Woesearchaeota archaeon	NA
GCA_013331675.1	d__Archaea	p__Nanoarchaeota	c__Nanoarchaeia	o__Woesearchaeales	f__GW2011-AR15	g__GW2011-AR15	s__GW2011-AR15 sp000830295	Candidatus Woesearchaeota archaeon	NA
GCA_013331695.1	d__Archaea	p__Nanoarchaeota	c__Nanoarchaeia	o__Woesearchaeales	f__UBA12501	g__UBA12501	s__UBA12501 sp10192u	Candidatus Woesearchaeota archaeon	NA
GCA_013331705.1	d__Archaea	p__Nanoarchaeota	c__Nanoarchaeia	o__Pacearchaeales	f__UBA12030	g__UBA12030	s__UBA12030 sp10106u	Nanoarchaeota archaeon	NA
GCA_013331725.1	d__Archaea	p__Iainarchaeota	c__Iainarchaeia	o__Iainarchaeales	f__UBA10191	g__UBA10191	s__UBA10191 sp10036u	Candidatus Diapherotrites archaeon	NA
GCA_013331745.1	d__Archaea	p__Nanoarchaeota	c__Nanoarchaeia	o__Woesearchaeales	f__UBA9989	g__UBA9989	s__UBA9989 sp9989u	Candidatus Woesearchaeota archaeon	NA
GCA_013331775.1	d__Archaea	p__Nanoarchaeota	c__Nanoarchaeia	o__SCGC-AAA011-G17	f__GW2011-AR18	g__GW2011-AR18	s__GW2011-AR18 sp000806155	Nanoarchaeota archaeon	NA
GCA_013331795.1	d__Archaea	p__Nanoarchaeota	c__Nanoarchaeia	o__SCGC-AAA011-G17	f__GW2011-AR17	g__GW2011-AR17	s__GW2011-AR17 sp10136u	Nanoarchaeota archaeon	NA
GCA_013331805.1	d__Archaea	p__Micrarchaeota	c__Micrarchaeia	o__Anstonellales	f__Anstonellaceae	g__UBA10161	s__UBA10161 sp10161u	Candidatus Micrarchaeota archaeon	NA
GCA_013331825.1	d__Archaea	p__Nanoarchaeota	c__Nanoarchaeia	o__Woesearchaeales	f__UBA9642	g__UBA9642	s__UBA9642 sp12459u	Candidatus Woesearchaeota archaeon	NA
GCA_013331835.1	d__Archaea	p__Nanoarchaeota	c__Nanoarchaeia	o__Pacearchaeales	f__GW2011-AR1	g__GW2011-AR13	s__GW2011-AR13 sp9966u	Nanoarchaeota archaeon	NA
GCA_013331845.1	d__Archaea	p__Aenigmatarchaeota	c__Aenigmatarchaeia	o__GW2011-AR5	f__GW2011-AR5	g__GW2011-AR5	s__GW2011-AR5 sp10154u	Candidatus Aenigmarchaeota archaeon	NA
GCA_013331915.1	d__Archaea	p__Nanoarchaeota	c__Nanoarchaeia	o__Woesearchaeales	f__GW2011-AR4	g__GW2011-AR11	s__GW2011-AR11 sp12027u	Candidatus Woesearchaeota archaeon	NA
GCA_013331925.1	d__Archaea	p__Iainarchaeota	c__Iainarchaeia	o__Iainarchaeales	f__UBA10191	g__UBA10191	s__UBA10191 sp10036u	Candidatus Diapherotrites archaeon	NA
GCA_013331935.1	d__Archaea	p__Nanoarchaeota	c__Nanoarchaeia	o__UBA10117	f__UBA10117	g__UBA10117	s__UBA10117 sp10117u	Nanoarchaeota archaeon	NA
GCA_013331945.1	d__Archaea	p__Nanoarchaeota	c__Nanoarchaeia	o__Pacearchaeales	f__UBA12030	g__UBA12030	s__UBA12030 sp10106u	Nanoarchaeota archaeon	NA
GCA_013331965.1	d__Archaea	p__Nanoarchaeota	c__Nanoarchaeia	o__Woesearchaeales	f__UBA10107	g__UBA10107	s__UBA10107 sp10107u	Candidatus Woesearchaeota archaeon	NA
GCA_013332015.1	d__Archaea	p__Micrarchaeota	c__Micrarchaeia	o__Anstonellales	f__Anstonellaceae	g__UBA10161	s__UBA10161 sp10161u	Candidatus Micrarchaeota archaeon	NA
GCA_013332025.1	d__Archaea	p__Iainarchaeota	c__Iainarchaeia	o__Iainarchaeales	f__GW2011-AR10	g__GW2011-AR10	s__GW2011-AR10 sp000830275	Candidatus Diapherotrites archaeon	NA
GCA_013332035.1	d__Archaea	p__Nanoarchaeota	c__Nanoarchaeia	o__Woesearchaeales	f__GW2011-AR9	g__GW2011-AR9	s__GW2011-AR9 sp10194u	Candidatus Woesearchaeota archaeon	NA
GCA_013335235.1	d__Archaea	p__Nanoarchaeota	c__Nanoarchaeia	o__Woesearchaeales	f__GW2011-AR15	g__JAAXVZ01	s__JAAXVZ01 sp013335235	Nanoarchaeota archaeon	NA
GCA_013340765.1	d__Archaea	p__Thermoproteota	c__Nitrososphaeria	o__Conexivisphaerales	f__Conexivisphaeraceae	g__Conexivisphaera	s__Conexivisphaera calida	Conexivisphaera calida	strain=NAS-02
GCA_013342135.1	d__Archaea	p__Halobacteriota	c__Halobacteria	o__Halobacteriales	f__Natrialbaceae	g__Haloterrigena	s__Haloterrigena gelatinilytica	Haloterrigena gelatinilytica	strain=SYSU A121-1
GCA_013342145.1	d__Archaea	p__Halobacteriota	c__Halobacteria	o__Halobacteriales	f__Natrialbaceae	g__Haloterrigena	s__Haloterrigena gelatinilytica	Haloterrigena gelatinilytica	strain=SYSU A558-1
GCA_013342525.1	d__Archaea	p__Halobacteriota	c__Halobacteria	o__Halobacteriales	f__Haloferacaceae	g__Natronocalculus	s__Natronocalculus amylovorans	Halorubraceae archaeon YAN	strain=YAN
GCA_013343275.1	d__Archaea	p__Nanohaloarchaeota	c__Nanosalinia	o__Nanosalinales	f__Nanosalinaceae	g__M3-22	s__M3-22 sp013343275	Nanohaloarchaea archaeon	strain=M3_22
GCA_013343295.1	d__Archaea	p__Thermoproteota	c__Thermoprotei_A	o__Sulfolobales	f__Sulfolobaceae	g__Metallosphaera	s__Metallosphaera tengchongensis	Metallosphaera tengchongensis	strain=Ric-A
GCA_013360305.1	d__Archaea	p__Micrarchaeota	c__Micrarchaeia	o__Norongarragalinales	f__UBA10210	g__JABWCK01	s__JABWCK01 sp013360305	Candidatus Micrarchaeota archaeon	NA
GCA_013374385.1	d__Archaea	p__Halobacteriota	c__Methanosarcinia	o__Methanosarcinales	f__Methanocomedenaceae	g__QBUR01	s__QBUR01 sp013374385	ANME-2 cluster archaeon	NA
GCA_013374455.1	d__Archaea	p__Halobacteriota	c__Methanosarcinia	o__Methanosarcinales	f__Methanocomedenaceae	g__Methanocomedens	s__Methanocomedens sp009649835	ANME-2 cluster archaeon	NA
GCA_013374465.1	d__Archaea	p__Halobacteriota	c__Methanosarcinia	o__Methanosarcinales	f__Methanocomedenaceae	g__Methanocomedens	s__Methanocomedens sp009649835	ANME-2 cluster archaeon	NA
GCA_013374495.1	d__Archaea	p__Halobacteriota	c__Methanosarcinia	o__Methanosarcinales	f__Methanocomedenaceae	g__Methanomarinus	s__Methanomarinus sp002926195	ANME-2 cluster archaeon	NA
GCA_013374505.1	d__Archaea	p__Halobacteriota	c__Syntropharchaeia	o__ANME-1	f__ANME-1	g__QENJ01	s__QENJ01 sp013374505	Methanophagales archaeon	NA
GCA_013374525.1	d__Archaea	p__Halobacteriota	c__Methanosarcinia	o__Methanosarcinales	f__Methanocomedenaceae	g__Methanomarinus	s__Methanomarinus sp002926195	ANME-2 cluster archaeon	NA
GCA_013375355.1	d__Archaea	p__Asgardarchaeota	c__Lokiarchaeia	o__Helarchaeales	f__JABXJV01	g__JABXJV01	s__JABXJV01 sp013375355	Candidatus Helarchaeota archaeon	NA
GCA_013375405.1	d__Archaea	p__Asgardarchaeota	c__Lokiarchaeia	o__Helarchaeales	f__HEL-GB-A	g__JABXJT01	s__JABXJT01 sp013375405	Candidatus Helarchaeota archaeon	NA
GCA_013375455.1	d__Archaea	p__Asgardarchaeota	c__Lokiarchaeia	o__Helarchaeales	f__HEL-GB-A	g__JABXJT01	s__JABXJT01 sp013375455	Candidatus Helarchaeota archaeon	NA
GCA_013375475.1	d__Archaea	p__Asgardarchaeota	c__Lokiarchaeia	o__CR-4	f__SOKP01	g__SOKP01	s__SOKP01 sp013375475	Candidatus Lokiarchaeota archaeon	NA
GCA_013375485.1	d__Archaea	p__Asgardarchaeota	c__Lokiarchaeia	o__CR-4	f__SOKP01	g__Loki-b32	s__Loki-b32 sp013375485	Candidatus Lokiarchaeota archaeon	NA
GCA_013375495.1	d__Archaea	p__Asgardarchaeota	c__Lokiarchaeia	o__CR-4	f__SOKP01	g__SOKP01	s__SOKP01 sp013375495	Candidatus Lokiarchaeota archaeon	NA
GCA_013377755.1	d__Archaea	p__Halobacteriota	c__Methanomicrobia	o__Methanomicrobiales	f__Methanofollaceae	g__Methanofollis	s__Methanofollis tationis	Methanofollis tationis	strain=DSM 2702
GCA_013378375.1	d__Archaea	p__Thermoproteota	c__Nitrososphaeria	o__Nitrososphaerales	f__UBA57	g__UBA57	s__UBA57 sp002693165	Nitrososphaerota archaeon	NA
GCA_013378385.1	d__Archaea	p__Thermoproteota	c__Nitrososphaeria	o__Nitrososphaerales	f__UBA57	g__UBA57	s__UBA57 sp013378385	Nitrososphaerota archaeon	NA
GCA_013388255.1	d__Archaea	p__Halobacteriota	c__Methanosarcinia	o__Methanosarcinales	f__Methanosarcinaceae	g__Methanolobus	s__Methanolobus zinderi	Methanolobus zinderi	strain=DSM 21339
GCA_013388835.1	d__Archaea	p__Asgardarchaeota	c__Thorarchaeia	o__Thorarchaeales	f__Thorarchaeaceae	g__JACAEL01	s__JACAEL01 sp013388835	Candidatus Thorarchaeota archaeon	NA
GCA_013388895.1	d__Archaea	p__Thermoproteota	c__Bathyarchaeia	o__B26-1	f__UBA233	g__JACAEI01	s__JACAEI01 sp013388895	Candidatus Bathyarchaeota archaeon	NA
GCA_013388905.1	d__Archaea	p__Thermoproteota	c__Bathyarchaeia	o__B26-1	f__UBA233	g__JACAEI01	s__JACAEI01 sp013388905	Candidatus Bathyarchaeota archaeon	NA
GCA_013388925.1	d__Archaea	p__Thermoproteota	c__Nitrososphaeria	o__Nitrososphaerales	f__JACAEJ01	g__JACAEJ01	s__JACAEJ01 sp013388925	Nitrososphaerales archaeon	NA
GCA_013388945.1	d__Archaea	p__Thermoproteota	c__Nitrososphaeria	o__Nitrososphaerales	f__Nitrososphaeraceae	g__Nitrososphaera	s__Nitrososphaera sp013388945	Nitrososphaera sp.	NA
GCA_013390375.1	d__Archaea	p__Thermoproteota	c__Nitrososphaeria	o__Nitrososphaerales	f__Nitrosopumilaceae	g__Nitrosopelagicus	s__Nitrosopelagicus sp000484935	Marine Group I thaumarchaeote	strain=D17
GCA_013390385.1	d__Archaea	p__Thermoproteota	c__Nitrososphaeria	o__Nitrososphaerales	f__Nitrosopumilaceae	g__Nitrosopelagicus	s__Nitrosopelagicus sp000484935	Marine Group I thaumarchaeote	strain=L15b
GCA_013390395.1	d__Archaea	p__Thermoproteota	c__Nitrososphaeria	o__Nitrososphaerales	f__Nitrosopumilaceae	g__Nitrosopumilus	s__Nitrosopumilus sp013390905	Marine Group I thaumarchaeote	strain=T1L11
GCA_013390475.1	d__Archaea	p__Thermoproteota	c__Nitrososphaeria	o__Nitrososphaerales	f__Nitrosopumilaceae	g__Nitrosopumilus	s__Nitrosopumilus sp013390905	Marine Group I thaumarchaeote	strain=L15a
GCA_013390485.1	d__Archaea	p__Thermoproteota	c__Nitrososphaeria	o__Nitrososphaerales	f__Nitrosopumilaceae	g__Nitrosopumilus	s__Nitrosopumilus sp013390905	Marine Group I thaumarchaeote	strain=L14
GCA_013390495.1	d__Archaea	p__Thermoproteota	c__Nitrososphaeria	o__Nitrososphaerales	f__Nitrosopumilaceae	g__Nitrosopumilus	s__Nitrosopumilus sp013390905	Marine Group I thaumarchaeote	strain=C4
GCA_013390745.1	d__Archaea	p__Thermoproteota	c__Nitrososphaeria	o__Nitrososphaerales	f__Nitrosopumilaceae	g__Nitrosopelagicus	s__Nitrosopelagicus sp013390745	Marine Group I thaumarchaeote	strain=F20
GCA_013390765.1	d__Archaea	p__Thermoproteota	c__Nitrososphaeria	o__Nitrososphaerales	f__Nitrosopumilaceae	g__Nitrosopelagicus	s__Nitrosopelagicus sp013390765	Marine Group I thaumarchaeote	strain=N8
GCA_013390785.1	d__Archaea	p__Thermoproteota	c__Nitrososphaeria	o__Nitrososphaerales	f__Nitrosopumilaceae	g__Nitrosopelagicus	s__Nitrosopelagicus sp013390785	Marine Group I thaumarchaeote	strain=G13
GCA_013390845.1	d__Archaea	p__Thermoproteota	c__Nitrososphaeria	o__Nitrososphaerales	f__Nitrosopumilaceae	g__Nitrosopumilus	s__Nitrosopumilus sp013390905	Marine Group I thaumarchaeote	strain=T1C4
GCA_013390855.1	d__Archaea	p__Thermoproteota	c__Nitrososphaeria	o__Nitrososphaerales	f__Nitrosopumilaceae	g__Nitrosopumilus	s__Nitrosopumilus sp013390905	Marine Group I thaumarchaeote	strain=T1L9
GCA_013390865.1	d__Archaea	p__Thermoproteota	c__Nitrososphaeria	o__Nitrososphaerales	f__Nitrosopumilaceae	g__Nitrosopumilus	s__Nitrosopumilus sp013390905	Marine Group I thaumarchaeote	strain=T3L1
GCA_013390875.1	d__Archaea	p__Thermoproteota	c__Nitrososphaeria	o__Nitrososphaerales	f__Nitrosopumilaceae	g__Nitrosopumilus	s__Nitrosopumilus sp013390905	Marine Group I thaumarchaeote	strain=D1a
GCA_013390905.1	d__Archaea	p__Thermoproteota	c__Nitrososphaeria	o__Nitrososphaerales	f__Nitrosopumilaceae	g__Nitrosopumilus	s__Nitrosopumilus sp013390905	Marine Group I thaumarchaeote	strain=L19a
GCA_013391085.1	d__Archaea	p__Halobacteriota	c__Halobacteria	o__Halobacteriales	f__Haloarculaceae	g__Natronomonas	s__Natronomonas halophila	Natronomonas halophila	strain=C90
GCA_013391105.1	d__Archaea	p__Halobacteriota	c__Halobacteria	o__Halobacteriales	f__Haloarculaceae	g__Natronomonas	s__Natronomonas salina	Natronomonas salina	strain=YPL13
GCA_013391635.1	d__Archaea	p__Halobacteriota	c__Halobacteria	o__Halobacteriales	f__Haloarculaceae	g__Natronomonas	s__Natronomonas gomsonensis_A	Natronomonas gomsonensis	strain=YCN60
GCA_013401515.1	d__Archaea	p__Halobacteriota	c__Halobacteria	o__Halobacteriales	f__Haloferacaceae	g__Halobaculum	s__Halobaculum halophilum	Halobaculum halophilum	strain=Gai3-2
GCA_013402815.2	d__Archaea	p__Halobacteriota	c__Halobacteria	o__Halobacteriales	f__Natrialbaceae	g__Natrinema	s__Natrinema halophilum	Natrinema halophilum	strain=YPL8
GCA_013402875.1	d__Archaea	p__Halobacteriota	c__Halobacteria	o__Halobacteriales	f__Haloferacaceae	g__Halobaculum	s__Halobaculum salinum	Halobaculum salinum	strain=NJ-3-1
GCA_013402945.1	d__Archaea	p__Methanobacteriota	c__Methanobacteria	o__Methanobacteriales	f__Methanobacteriaceae	g__Methanobacterium_A	s__Methanobacterium_A sp002067325	Methanobacteriaceae archaeon	NA
GCA_013403005.1	d__Archaea	p__Methanobacteriota	c__Methanobacteria	o__Methanobacteriales	f__Methanobacteriaceae	g__Methanobacterium	s__Methanobacterium sp013403005	Methanobacteriaceae archaeon	NA
GCA_013407145.1	d__Archaea	p__Thermoproteota	c__Nitrososphaeria	o__Nitrososphaerales	f__Nitrosopumilaceae	g__Nitrosopumilus	s__Nitrosopumilus cobalaminigenes	Nitrosopumilus cobalaminigenes	strain=HCA1
GCA_013407165.1	d__Archaea	p__Thermoproteota	c__Nitrososphaeria	o__Nitrososphaerales	f__Nitrosopumilaceae	g__Nitrosopumilus	s__Nitrosopumilus oxyclinae	Nitrosopumilus oxyclinae	strain=HCE1
GCA_013407185.1	d__Archaea	p__Thermoproteota	c__Nitrososphaeria	o__Nitrososphaerales	f__Nitrosopumilaceae	g__Nitrosopumilus	s__Nitrosopumilus ureiphilus	Nitrosopumilus ureiphilus	strain=PS0
GCA_013407275.1	d__Archaea	p__Thermoproteota	c__Nitrososphaeria	o__Nitrososphaerales	f__Nitrosopumilaceae	g__Nitrosotenuis	s__Nitrosotenuis sp013407275	Candidatus Nitrosotenuis sp. DW1	strain=DW1
GCA_013407385.1	d__Archaea	p__Thermoproteota	c__Nitrososphaeria	o__Nitrososphaerales	f__Nitrosopumilaceae	g__Nitrosarchaeum	s__Nitrosarchaeum koreense	Nitrosarchaeum sp. AC2	strain=AC2
GCA_013414235.1	d__Archaea	p__Thermoproteota	c__Thermoprotei	o__Thermoproteales	f__Thermoproteaceae	g__Pyrobaculum	s__Pyrobaculum arsenaticum	Pyrobaculum arsenaticum	strain=2GA
GCA_013415565.1	d__Archaea	p__Halobacteriota	c__Methanomicrobia	o__Methanomicrobiales	f__Methanoregulaceae	g__UBA9949	s__UBA9949 sp013415565	Methanomicrobiales archaeon	NA
GCA_013415575.1	d__Archaea	p__Halobacteriota	c__Methanomicrobia	o__Methanomicrobiales	f__Methanoregulaceae	g__UBA9949	s__UBA9949 sp013415575	Methanomicrobiales archaeon	NA
GCA_013415595.1	d__Archaea	p__Halobacteriota	c__Methanosarcinia	o__Methanotrichales	f__Methanotrichaceae	g__JAAEEW01	s__JAAEEW01 sp013415595	Methanosarcinales archaeon	NA
GCA_013415665.1	d__Archaea	p__Halobacteriota	c__Methanomicrobia	o__Methanomicrobiales	f__Methanomicrobiaceae	g__LKUD01	s__LKUD01 sp013415665	Methanomicrobiales archaeon	NA
GCA_013415685.1	d__Archaea	p__Halobacteriota	c__Methanomicrobia	o__Methanomicrobiales	f__Methanoregulaceae	g__UBA9949	s__UBA9949 sp013415565	Methanomicrobiales archaeon	NA
GCA_013415695.1	d__Archaea	p__Thermoplasmatota	c__Thermoplasmata	o__Methanomassiliicoccales	f__JAAEEP01	g__JAAEEP01	s__JAAEEP01 sp013415695	Methanomassiliicoccales archaeon	NA
GCA_013415715.1	d__Archaea	p__Thermoplasmatota	c__Thermoplasmata	o__Methanomassiliicoccales	f__JAAEEP01	g__JAAEEP01	s__JAAEEP01 sp013415695	Methanomassiliicoccales archaeon	NA
GCA_013415795.1	d__Archaea	p__Halobacteriota	c__UBA148	o__UBA148	f__UBA148	g__UBA148	s__UBA148 sp013415795	Methanocellales archaeon	NA
GCA_013415865.1	d__Archaea	p__Thermoplasmatota	c__Thermoplasmata	o__Methanomassiliicoccales	f__UBA472	g__MVRC01	s__MVRC01 sp013415865	Methanomassiliicoccales archaeon	NA
GCA_013415885.1	d__Archaea	p__Halobacteriota	c__Halobacteria	o__Halobacteriales	f__Haloarculaceae	g__Halosimplex	s__Halosimplex rubrum	Halosimplex rubrum	strain=R27
GCA_013415905.1	d__Archaea	p__Halobacteriota	c__Halobacteria	o__Halobacteriales	f__Haloarculaceae	g__Halosimplex	s__Halosimplex pelagicum	Halosimplex pelagicum	strain=R2
GCA_013425325.1	d__Archaea	p__Micrarchaeota	c__Micrarchaeia	o__Norongarragalinales	f__UBA8480	g__UBA8480	s__UBA8480 sp013425325	Candidatus Micrarchaeota archaeon	NA
GCA_013425335.1	d__Archaea	p__Micrarchaeota	c__Micrarchaeia	o__DTNL01	f__DTNL01	g__Fermentimicrarchaeum	s__Fermentimicrarchaeum sp013425335	Candidatus Micrarchaeota archaeon	NA
GCA_013425375.1	d__Archaea	p__Micrarchaeota	c__Micrarchaeia	o__Anstonellales	f__Bilamarchaeaceae	g__Bilamarchaeum	s__Bilamarchaeum sp013425375	Candidatus Micrarchaeota archaeon	NA
GCA_013425405.1	d__Archaea	p__Micrarchaeota	c__Micrarchaeia	o__DTNL01	f__DTNL01	g__Fermentimicrarchaeum	s__Fermentimicrarchaeum sp013425405	Candidatus Micrarchaeota archaeon	NA
GCA_013425425.1	d__Archaea	p__Micrarchaeota	c__Micrarchaeia	o__Anstonellales	f__Bilamarchaeaceae	g__JACCLJ01	s__JACCLJ01 sp013425425	Candidatus Micrarchaeota archaeon	NA
GCA_013425455.1	d__Archaea	p__Micrarchaeota	c__Micrarchaeia	o__Anstonellales	f__Bilamarchaeaceae	g__CAIXOA01	s__CAIXOA01 sp013425455	Candidatus Micrarchaeota archaeon	NA
GCA_013426015.1	d__Archaea	p__Micrarchaeota	c__Micrarchaeia	o__DTNL01	f__DTNL01	g__Fermentimicrarchaeum	s__Fermentimicrarchaeum limneticum	Candidatus Fermentimicrarchaeum limneticum	NA
GCA_013456555.2	d__Archaea	p__Halobacteriota	c__Halobacteria	o__Halobacteriales	f__Natrialbaceae	g__Natrinema	s__Natrinema sp013456555	Natrinema zhouii	strain=YPL30
GCA_013521055.1	d__Archaea	p__Thermoproteota	c__Nitrososphaeria	o__Nitrososphaerales	f__Nitrosopumilaceae	g__Nitrosarchaeum	s__Nitrosarchaeum sp002737445	Nitrosarchaeum sp.	NA
GCA_013538675.1	d__Archaea	p__Thermoproteota	c__Nitrososphaeria	o__Nitrososphaerales	f__Nitrosocaldaceae	g__Nitrosocaldus	s__Nitrosocaldus tengchongensis	Candidatus Nitrosocaldus tengchongensis	NA
GCA_013538695.1	d__Archaea	p__Thermoproteota	c__Nitrososphaeria	o__Nitrososphaerales	f__Nitrosocaldaceae	g__Nitrosocaldus	s__Nitrosocaldus schleperae	Candidatus Nitrosocaldus schleperae	NA
GCA_013538705.1	d__Archaea	p__Thermoproteota	c__Nitrososphaeria	o__Nitrososphaerales	f__Nitrosocaldaceae	g__Nitrosocaldus	s__Nitrosocaldus schleperae	Candidatus Nitrosocaldus schleperae	NA
GCA_013538715.1	d__Archaea	p__Thermoproteota	c__Nitrososphaeria	o__Nitrososphaerales	f__Nitrosocaldaceae	g__Nitrosothermus	s__Nitrosothermus koennekii	Candidatus Nitrosothermus koennekii	NA
GCA_013538795.1	d__Archaea	p__Thermoproteota	c__Nitrososphaeria	o__Nitrososphaerales	f__Nitrosocaldaceae	g__Nitrosothermus	s__Nitrosothermus koennekii	Candidatus Nitrosothermus koennekii	NA
GCA_013538805.1	d__Archaea	p__Thermoproteota	c__Nitrososphaeria	o__Nitrososphaerales	f__Nitrosocaldaceae	g__Nitrosocaldus	s__Nitrosocaldus schleperae	Candidatus Nitrosocaldus schleperae	NA
GCA_013540595.1	d__Archaea	p__Thermoproteota	c__Thermoprotei_A	o__Sulfolobales	f__Pyrodictiaceae	g__QNYQ01	s__QNYQ01 sp013540595	Pyrodictium sp.	NA
GCA_013572335.1	d__Archaea	p__Halobacteriota	c__Methanosarcinia	o__Methanosarcinales	f__Methanocomedenaceae	g__Methanocomedens	s__Methanocomedens sp7939u	ANME-2 cluster archaeon	NA
GCA_013572355.1	d__Archaea	p__Halobacteriota	c__Methanosarcinia	o__Methanosarcinales	f__Methanogasteraceae	g__Methanogaster	s__Methanogaster sp013572355	ANME-2 cluster archaeon	NA
GCA_013619005.1	d__Archaea	p__Thermoproteota	c__Bathyarchaeia	o__TCS64	f__TCS64	g__RBG-16-57-9	s__RBG-16-57-9 sp013619005	Candidatus Bathyarchaeota archaeon	NA
GCA_013694585.1	d__Archaea	p__Thermoproteota	c__Nitrososphaeria	o__Nitrososphaerales	f__Nitrososphaeraceae	g__Nitrosocosmicus	s__Nitrosocosmicus sp013694585	Nitrosopumilus sp.	NA
GCA_013760955.1	d__Archaea	p__Methanobacteriota	c__Methanococci	o__Methanococcales	f__Methanococcaceae	g__Methanococcus	s__Methanococcus maripaludis_A	Methanococcus maripaludis	strain=C8
GCA_013761045.1	d__Archaea	p__Methanobacteriota	c__Methanococci	o__Methanococcales	f__Methanococcaceae	g__Methanococcus	s__Methanococcus maripaludis	Methanococcus maripaludis	strain=A1
GCA_013761055.1	d__Archaea	p__Methanobacteriota	c__Methanococci	o__Methanococcales	f__Methanococcaceae	g__Methanococcus	s__Methanococcus maripaludis	Methanococcus maripaludis	strain=A4
GCA_013761085.1	d__Archaea	p__Methanobacteriota	c__Methanococci	o__Methanococcales	f__Methanococcaceae	g__Methanococcus	s__Methanococcus maripaludis	Methanococcus maripaludis	strain=C9
GCA_013761105.1	d__Archaea	p__Methanobacteriota	c__Methanococci	o__Methanococcales	f__Methanococcaceae	g__Methanococcus	s__Methanococcus maripaludis	Methanococcus maripaludis	strain=A5
GCA_013761135.1	d__Archaea	p__Methanobacteriota	c__Methanococci	o__Methanococcales	f__Methanococcaceae	g__Methanococcus	s__Methanococcus maripaludis	Methanococcus maripaludis	strain=S1
GCA_013761165.1	d__Archaea	p__Methanobacteriota	c__Methanococci	o__Methanococcales	f__Methanococcaceae	g__Methanococcus	s__Methanococcus maripaludis	Methanococcus maripaludis	strain=C12
GCA_013761205.1	d__Archaea	p__Methanobacteriota	c__Methanococci	o__Methanococcales	f__Methanococcaceae	g__Methanococcus	s__Methanococcus maripaludis	Methanococcus maripaludis	strain=C14
GCA_013761225.1	d__Archaea	p__Methanobacteriota	c__Methanococci	o__Methanococcales	f__Methanococcaceae	g__Methanococcus	s__Methanococcus maripaludis	Methanococcus maripaludis	strain=C13
GCA_013791785.1	d__Archaea	p__Thermoplasmatota	c__Thermoplasmata	o__SG8-5	f__SG8-5	g__UBA147	s__UBA147 sp013791785	Euryarchaeota archaeon	NA
GCA_013821245.1	d__Archaea	p__Thermoproteota	c__Nitrososphaeria	o__Nitrososphaerales	f__Nitrososphaeraceae	g__Nitrosocosmicus	s__Nitrosocosmicus sp013821245	Nitrosopumilus sp.	NA
GCA_013824915.1	d__Archaea	p__Nanoarchaeota	c__Nanoarchaeia	o__SCGC-AAA011-G17	f__PNOQ01	g__PNOQ01	s__PNOQ01 sp013824915	Nanoarchaeum sp.	NA
GCA_013839425.1	d__Archaea	p__Halobacteriota	c__Halobacteria	o__Halobacteriales	f__Haloarculaceae	g__Halorhabdus	s__Halorhabdus salina	Halorhabdus salina	strain=FL145
GCA_013839515.1	d__Archaea	p__Halobacteriota	c__Halobacteria	o__Halobacteriales	f__Haloarculaceae	g__Natronomonas	s__Natronomonas sp013839515	Natronomonas sp. LN261	strain=LN261
GCA_013867245.1	d__Archaea	p__Thermoproteota	c__Nitrososphaeria	o__Nitrososphaerales	f__Nitrosopumilaceae	g__Nitrosopumilus	s__Nitrosopumilus sp013867245	Nitrosopumilaceae archaeon	NA
GCA_013867285.1	d__Archaea	p__Thermoproteota	c__Nitrososphaeria	o__Nitrososphaerales	f__Nitrosopumilaceae	g__JACEMX01	s__JACEMX01 sp013867335	Nitrosopumilaceae archaeon	NA
GCA_013867305.1	d__Archaea	p__Thermoproteota	c__Nitrososphaeria	o__Nitrososphaerales	f__Nitrosopumilaceae	g__JACEMX01	s__JACEMX01 sp013867335	Nitrosopumilaceae archaeon	NA
GCA_013867335.1	d__Archaea	p__Thermoproteota	c__Nitrososphaeria	o__Nitrososphaerales	f__Nitrosopumilaceae	g__JACEMX01	s__JACEMX01 sp013867335	Nitrosopumilaceae archaeon	NA
GCA_013867345.1	d__Archaea	p__Thermoproteota	c__Nitrososphaeria	o__Nitrososphaerales	f__Nitrosopumilaceae	g__JACEMX01	s__JACEMX01 sp013867335	Nitrosopumilaceae archaeon	NA
GCA_013911135.1	d__Archaea	p__Thermoproteota	c__Nitrososphaeria	o__Nitrososphaerales	f__Nitrosopumilaceae	g__Nitrosopumilus	s__Nitrosopumilus sp013911135	Nitrosopumilus sp.	NA
GCA_013911445.1	d__Archaea	p__Thermoplasmatota	c__Poseidoniia	o__Poseidoniales	f__Poseidoniaceae	g__MGIIa-K1	s__MGIIa-K1 sp003602415	Candidatus Poseidoniales archaeon	NA
GCA_013911465.1	d__Archaea	p__Thermoplasmatota	c__Poseidoniia	o__Poseidoniales	f__Poseidoniaceae	g__MGIIa-L2	s__MGIIa-L2 sp013911465	Candidatus Poseidoniales archaeon	NA
GCA_014061035.1	d__Archaea	p__Halobacteriota	c__Syntropharchaeia	o__ANME-1	f__ANME-1	g__JACGMN01	s__JACGMN01 sp014061035	Methanophagales archaeon	NA
GCA_014075315.1	d__Archaea	p__Thermoproteota	c__Nitrososphaeria	o__Nitrososphaerales	f__Nitrosopumilaceae	g__Nitrosopumilus	s__Nitrosopumilus sp014075315	Nitrosopumilus sp.	NA
GCA_014078525.1	d__Archaea	p__Thermoproteota	c__Nitrososphaeria	o__Nitrososphaerales	f__Nitrosopumilaceae	g__Nitrosopumilus	s__Nitrosopumilus sp014078525	Nitrosopumilus sp. b3	strain=b3
GCA_014078535.1	d__Archaea	p__Thermoproteota	c__Nitrososphaeria	o__Nitrososphaerales	f__Nitrosopumilaceae	g__Nitrosopumilus	s__Nitrosopumilus piranensis	Nitrosopumilus sp. b2	strain=b2
GCA_014078545.1	d__Archaea	p__Thermoproteota	c__Nitrososphaeria	o__Nitrososphaerales	f__Nitrosopumilaceae	g__PXYB01	s__PXYB01 sp014078545	Nitrosopumilus sp. b1	strain=b1
GCA_014189675.1	d__Archaea	p__Undinarchaeota	c__Undinarchaeia	o__Undinarchaeales	f__Undinarchaeaceae	g__Undinarchaeum	s__Undinarchaeum sp014189675	Candidatus Undinarchaeales archaeon SRR5007147.bin71	NA
GCA_014189685.1	d__Archaea	p__Undinarchaeota	c__Undinarchaeia	o__Undinarchaeales	f__Naiadarchaeaceae	g__Naiadarchaeum	s__Naiadarchaeum limnaeum	Candidatus Naiadarchaeum limnaeum	NA
GCA_014189715.1	d__Archaea	p__Undinarchaeota	c__Undinarchaeia	o__Undinarchaeales	f__Undinarchaeaceae	g__Undinarchaeum	s__Undinarchaeum marinum	Candidatus Undinarchaeum marinum	NA
GCA_014189795.1	d__Archaea	p__Undinarchaeota	c__Undinarchaeia	o__Undinarchaeales	f__Naiadarchaeaceae	g__Naiadarchaeum	s__Naiadarchaeum limnaeum	Candidatus Naiadarchaeales archaeon SRR2090153.bin1042	NA
GCA_014193235.1	d__Archaea	p__Thermoproteota	c__Nitrososphaeria	o__Nitrososphaerales	f__Nitrosopumilaceae	g__Nitrosarchaeum	s__Nitrosarchaeum sp003569705	Nitrosopumilaceae archaeon	NA
GCA_014202105.1	d__Archaea	p__Thermoproteota	c__Thermoprotei_A	o__Sulfolobales	f__Sulfolobaceae	g__Sulfurisphaera	s__Sulfurisphaera ohwakuensis	Sulfurisphaera ohwakuensis	strain=DSM 12421
GCA_014202515.1	d__Archaea	p__Halobacteriota	c__Halobacteria	o__Halobacteriales	f__Halobacteriaceae	g__Halobacterium	s__Halobacterium salinarum	Halobacterium salinarum	strain=DSM 669
GCA_014203295.1	d__Archaea	p__Methanobacteriota	c__Methanococci	o__Methanococcales	f__Methanococcaceae	g__Methanococcus	s__Methanococcus maripaludis	Methanococcus maripaludis	strain=DSM 7078
GCA_014207315.1	d__Archaea	p__Methanobacteriota	c__Methanococci	o__Methanococcales	f__Methanococcaceae	g__Methanococcus	s__Methanococcus maripaludis	Methanococcus maripaludis	strain=D1
GCA_014207325.1	d__Archaea	p__Methanobacteriota	c__Methanococci	o__Methanococcales	f__Methanococcaceae	g__Methanococcus	s__Methanococcus maripaludis	Methanococcus maripaludis	strain=C11
GCA_014212355.1	d__Archaea	p__Halobacteriota	c__Halobacteria	o__Halobacteriales	f__Haloferacaceae	g__Halobellus	s__Halobellus ruber	Halobellus ruber	strain=MBLA0160
GCA_014237115.1	d__Archaea	p__Halobacteriota	c__Methanosarcinia	o__Methanosarcinales	f__Methanocomedenaceae	g__Methanocomedens	s__Methanocomedens sp014237145	ANME-2 cluster archaeon	NA
GCA_014237125.1	d__Archaea	p__Halobacteriota	c__Methanosarcinia	o__Methanosarcinales	f__Methanocomedenaceae	g__Methanocomedens	s__Methanocomedens sp014237145	ANME-2 cluster archaeon	NA
GCA_014237135.1	d__Archaea	p__Halobacteriota	c__Methanosarcinia	o__Methanosarcinales	f__Methanocomedenaceae	g__Methanocomedens	s__Methanocomedens sp014237145	ANME-2 cluster archaeon	NA
GCA_014237145.1	d__Archaea	p__Halobacteriota	c__Methanosarcinia	o__Methanosarcinales	f__Methanocomedenaceae	g__Methanocomedens	s__Methanocomedens sp014237145	ANME-2 cluster archaeon	NA
GCA_014237495.1	d__Archaea	p__Halobacteriota	c__Methanosarcinia	o__Methanosarcinales	f__Methanocomedenaceae	g__Methanocomedens	s__Methanocomedens sp014237145	ANME-2 cluster archaeon	NA
GCA_014238095.1	d__Archaea	p__Aenigmatarchaeota	c__Aenigmatarchaeia	o__CG10238-14	f__SCSR01	g__JABABT01	s__JABABT01 sp014238095	Candidatus Aenigmarchaeota archaeon	NA
GCA_014239585.1	d__Archaea	p__Nanoarchaeota	c__Nanoarchaeia	o__UBA10117	f__ARS21	g__ARS21	s__ARS21 sp014239585	Nanoarchaeota archaeon	NA
GCA_014239955.1	d__Archaea	p__Thermoplasmatota	c__Poseidoniia	o__Poseidoniales	f__Thalassarchaeaceae	g__MGIIb-O3	s__MGIIb-O3 sp014239955	Euryarchaeota archaeon	NA
GCA_014240055.1	d__Archaea	p__Thermoplasmatota	c__Poseidoniia	o__MGIII	f__CG-Epi1	g__CG-Epi1	s__CG-Epi1 sp014240055	Euryarchaeota archaeon	NA
GCA_014240255.1	d__Archaea	p__Thermoplasmatota	c__Poseidoniia	o__MGIII	f__CG-Epi1	g__CG-Epi1	s__CG-Epi1 sp014240255	Euryarchaeota archaeon	NA
GCA_014240285.1	d__Archaea	p__Thermoplasmatota	c__Poseidoniia	o__Poseidoniales	f__Thalassarchaeaceae	g__Thalassarchaeum	s__Thalassarchaeum sp014240285	Euryarchaeota archaeon	NA
GCA_014240385.1	d__Archaea	p__Thermoplasmatota	c__Poseidoniia	o__Poseidoniales	f__Poseidoniaceae	g__UBA226	s__UBA226 sp014240385	Euryarchaeota archaeon	NA
GCA_014240435.1	d__Archaea	p__Nanoarchaeota	c__Nanoarchaeia	o__Pacearchaeales	f__GW2011-AR1	g__ARS1285	s__ARS1285 sp002688165	Nanoarchaeota archaeon	NA
GCA_014240455.1	d__Archaea	p__Nanoarchaeota	c__Nanoarchaeia	o__UBA10117	f__ARS21	g__JAAZWY01	s__JAAZWY01 sp014240455	Nanoarchaeota archaeon	NA
GCA_014297435.1	d__Archaea	p__Nanohaloarchaeota	c__Nanosalinia	o__Nanosalinales	f__Nanosalinaceae	g__PL-Br10-U2g16	s__PL-Br10-U2g16 sp014297435	Nanohaloarchaea archaeon	NA
GCA_014361085.1	d__Archaea	p__Thermoproteota	c__Nitrososphaeria	o__JACIWG01	f__JACIWG01	g__JACIWG01	s__JACIWG01 sp014361085	Nitrososphaeria archaeon	NA
GCA_014361095.1	d__Archaea	p__Hadarchaeota	c__Hadarchaeia	o__Hadarchaeales	f__Hadarchaeaceae	g__Hadarchaeum	s__Hadarchaeum sp014361095	Hadesarchaea archaeon	NA
GCA_014361105.1	d__Archaea	p__Methanobacteriota_B	c__Thermococci	o__Thermococcales	f__Thermococcaceae	g__Thermococcus_A	s__Thermococcus_A sibiricus	Thermococcus sp.	NA
GCA_014361165.1	d__Archaea	p__Halobacteriota	c__Archaeoglobi	o__JdFR-21	f__JdFR-21	g__JdFR-21	s__JdFR-21 sp014361165	Archaeoglobi archaeon	NA
GCA_014361195.1	d__Archaea	p__Thermoplasmatota	c__E2	o__UBA202	f__JdFR-43	g__JACIWB01	s__JACIWB01 sp014361195	Thermoplasmatales archaeon	NA
GCA_014361205.1	d__Archaea	p__Halobacteriota	c__Methanosarcinia	o__Methanosarcinales	f__Methanosarcinaceae	g__Methanomethylovorans	s__Methanomethylovorans sp014361205	Methanomethylovorans sp.	NA
GCA_014361245.1	d__Archaea	p__Thermoplasmatota	c__E2	o__UBA202	f__JdFR-43	g__JACIWB01	s__JACIWB01 sp014361245	Thermoplasmatales archaeon	NA
GCA_014361255.1	d__Archaea	p__Halobacteriota	c__Methanosarcinia	o__Methanotrichales	f__Methanotrichaceae	g__Methanothrix_B	s__Methanothrix_B thermoacetophila	Methanothrix sp.	NA
GCA_014361295.1	d__Archaea	p__Thermoplasmatota	c__Thermoplasmata	o__Methanomassiliicoccales	f__JACIVX01	g__JACIVX01	s__JACIVX01 sp014361295	Methanomassiliicoccales archaeon	NA
GCA_014361315.1	d__Archaea	p__Methanobacteriota	c__Methanobacteria	o__Methanobacteriales	f__Methanothermobacteraceae_A	g__Methanothermobacter_A	s__Methanothermobacter_A tenebrarum_A	Methanobacteriales archaeon	NA
GCA_014361335.1	d__Archaea	p__Methanobacteriota	c__Methanobacteria	o__Methanobacteriales	f__Methanothermobacteraceae_A	g__Methanothermobacter_A	s__Methanothermobacter_A tenebrarum_A	Methanobacteriaceae archaeon	NA
GCA_014361345.1	d__Archaea	p__Methanobacteriota	c__Methanobacteria	o__Methanobacteriales	f__Methanothermobacteraceae_A	g__Methanothermobacter_A	s__Methanothermobacter_A sp001507955	Methanobacteriaceae archaeon	NA
GCA_014361425.1	d__Archaea	p__Thermoproteota	c__Methanomethylicia	o__Methanomethylicales	f__Methanomethylicaceae	g__Methanosuratincola	s__Methanosuratincola petrocarbonis	Candidatus Methanosuratincola sp.	NA
GCA_014361435.1	d__Archaea	p__Methanobacteriota	c__Methanobacteria	o__Methanobacteriales	f__Methanothermobacteraceae	g__Methanothermobacter	s__Methanothermobacter thermautotrophicus	Methanothermobacter sp.	NA
GCA_014361445.1	d__Archaea	p__Thermoproteota	c__Methanomethylicia	o__Methanomethylicales	f__Methanomethylicaceae	g__WYZ-LMO10	s__WYZ-LMO10 sp014361445	Candidatus Methanomethylicales archaeon	NA
GCA_014361455.1	d__Archaea	p__Thermoproteota	c__Methanomethylicia	o__Methanomethylicales	f__Methanomethylicaceae	g__Methanosuratincola	s__Methanosuratincola sp014361455	Candidatus Methanosuratincola sp.	NA
GCA_014381835.1	d__Archaea	p__Thermoproteota	c__Bathyarchaeia	o__TCS64	f__TCS64	g__GCA-2726865	s__GCA-2726865 sp014381835	Candidatus Bathyarchaeota archaeon	NA
GCA_014384145.1	d__Archaea	p__Thermoproteota	c__Nitrososphaeria	o__Nitrososphaerales	f__Nitrosopumilaceae	g__Nitrosopelagicus	s__Nitrosopelagicus sp000402075	Nitrososphaerota archaeon	NA
GCA_014384375.1	d__Archaea	p__Nanoarchaeota	c__Nanoarchaeia	o__Woesearchaeales	f__GCA-2686295	g__GCA-2686295	s__GCA-2686295 sp014384375	DPANN group archaeon	NA
GCA_014384445.1	d__Archaea	p__Thermoproteota	c__Nitrososphaeria	o__Nitrososphaerales	f__Nitrosopumilaceae	g__Nitrosopumilus	s__Nitrosopumilus sp014384445	Nitrosopumilus sp.	NA
GCA_014384455.1	d__Archaea	p__Nanoarchaeota	c__Nanoarchaeia	o__Woesearchaeales	f__GCA-2686295	g__GCA-2686295	s__GCA-2686295 sp014384455	archaeon	NA
GCA_014384555.1	d__Archaea	p__Thermoproteota	c__Nitrososphaeria	o__Nitrososphaerales	f__Nitrosopumilaceae	g__Nitrosopumilus	s__Nitrosopumilus sp014384555	Nitrosopumilus sp.	NA
GCA_014384685.1	d__Archaea	p__Thermoplasmatota	c__Poseidoniia	o__Poseidoniales	f__Thalassarchaeaceae	g__MGIIb-Q1	s__MGIIb-Q1 sp014384685	Euryarchaeota archaeon	NA
GCA_014523485.1	d__Archaea	p__Thermoproteota	c__Nitrososphaeria	o__Nitrososphaerales	f__Nitrososphaeraceae	g__TH1177	s__TH1177 sp014523485	Nitrososphaerales archaeon TH5894	strain=TH5894
GCA_014523495.1	d__Archaea	p__Thermoproteota	c__Nitrososphaeria	o__Nitrososphaerales	f__Nitrososphaeraceae	g__TA-21	s__TA-21 sp014523495	Nitrososphaerales archaeon TH1920	strain=TH1920
GCA_014523515.1	d__Archaea	p__Thermoproteota	c__Nitrososphaeria	o__Nitrososphaerales	f__Nitrososphaeraceae	g__TH1177	s__TH1177 sp014523515	Nitrososphaerales archaeon TH1177	strain=TH1177
GCA_014523525.1	d__Archaea	p__Thermoproteota	c__Nitrososphaeria	o__Nitrososphaerales	f__Nitrososphaeraceae	g__TA-21	s__TA-21 sp014523525	Nitrososphaerales archaeon TH703	strain=TH703
GCA_014523595.1	d__Archaea	p__Thermoproteota	c__Nitrososphaeria	o__Nitrososphaerales	f__Nitrososphaeraceae	g__TA-21	s__TA-21 sp014523595	Nitrososphaerales archaeon TH5888	strain=TH5888
GCA_014523625.1	d__Archaea	p__Thermoproteota	c__Nitrososphaeria	o__Nitrososphaerales	f__Nitrososphaeraceae	g__TH5896	s__TH5896 sp014523625	Nitrososphaerales archaeon TH5896	strain=TH5896
GCA_014523665.1	d__Archaea	p__Thermoproteota	c__Nitrososphaeria	o__Nitrososphaerales	f__Nitrososphaeraceae	g__TH5896	s__TH5896 sp014523665	Nitrososphaerales archaeon TH526	strain=TH526
GCA_014523685.1	d__Archaea	p__Thermoproteota	c__Nitrososphaeria	o__Nitrososphaerales	f__Nitrososphaeraceae	g__TH5893	s__TH5893 sp014523685	Nitrososphaerales archaeon TH5893	strain=TH5893
GCA_014523695.1	d__Archaea	p__Thermoproteota	c__Nitrososphaeria	o__Nitrososphaerales	f__Nitrososphaeraceae	g__TH5896	s__TH5896 sp014523695	Nitrososphaerales archaeon TH5895	strain=TH5895
GCA_014530665.1	d__Archaea	p__Halobacteriota	c__Halobacteria	o__Halobacteriales	f__Haloferacaceae	g__Haloferax	s__Haloferax volcanii	Haloferax sp. AS1	strain=AS1
GCA_014635105.1	d__Archaea	p__Halobacteriota	c__Halobacteria	o__Halobacteriales	f__Haloferacaceae	g__Haloferax	s__Haloferax sulfurifontis	Haloferax sulfurifontis	strain=CCM 7217
GCA_014646535.1	d__Archaea	p__Thermoproteota	c__Thermoprotei	o__Thermoproteales	f__Thermocladiaceae	g__Thermocladium	s__Thermocladium modestius	Thermocladium modestius	strain=JCM 10088
GCA_014646555.1	d__Archaea	p__Thermoproteota	c__Thermoprotei	o__Thermoproteales	f__Thermocladiaceae	g__Vulcanisaeta	s__Vulcanisaeta souniana	Vulcanisaeta souniana JCM 11219	strain=JCM 11219
GCA_014646795.1	d__Archaea	p__Thermoplasmatota	c__Thermoplasmata	o__Thermoplasmatales	f__Thermoplasmataceae	g__Thermogymnomonas	s__Thermogymnomonas acidicola	Thermogymnomonas acidicola	strain=JCM 13583
GCA_014646875.1	d__Archaea	p__Halobacteriota	c__Halobacteria	o__Halobacteriales	f__Haloferacaceae	g__Halobellus	s__Halobellus salinus	Halobellus salinus	strain=JCM 14359
GCA_014647095.1	d__Archaea	p__Halobacteriota	c__Halobacteria	o__Halobacteriales	f__Haloarculaceae	g__Haloarcula	s__Haloarcula argentinensis	Haloarcula salaria	strain=JCM 15759
GCA_014647115.1	d__Archaea	p__Halobacteriota	c__Halobacteria	o__Halobacteriales	f__Halobacteriaceae	g__Halarchaeum	s__Halarchaeum rubridurum	Halarchaeum rubridurum	strain=JCM 16108
GCA_014647155.1	d__Archaea	p__Halobacteriota	c__Halobacteria	o__Halobacteriales	f__Halobacteriaceae	g__Halarchaeum	s__Halarchaeum nitratireducens	Halarchaeum nitratireducens	strain=JCM 16331
GCA_014647235.1	d__Archaea	p__Halobacteriota	c__Halobacteria	o__Halobacteriales	f__Haloarculaceae	g__Halomicroarcula	s__Halomicroarcula pellucida	Halomicroarcula pellucida	strain=JCM 17820
GCA_014647415.1	d__Archaea	p__Halobacteriota	c__Halobacteria	o__Halobacteriales	f__Haloarculaceae	g__Haloarcula	s__Haloarcula sebkhae	Haloarcula sebkhae	strain=JCM 19018
GCA_014647455.2	d__Archaea	p__Halobacteriota	c__Halobacteria	o__Halobacteriales	f__Halobacteriaceae	g__Halarchaeum	s__Halarchaeum grantii	Halarchaeum grantii	strain=JCM 19585
GCA_014647475.1	d__Archaea	p__Halobacteriota	c__Halobacteria	o__Halobacteriales	f__Halobacteriaceae	g__Halocalculus	s__Halocalculus aciditolerans	Halocalculus aciditolerans	strain=JCM 19596
GCA_014648235.1	d__Archaea	p__Thermoproteota	c__Thermoprotei_A	o__Sulfolobales	f__Sulfolobaceae	g__Sulfodiicoccus	s__Sulfodiicoccus acidiphilus	Sulfodiicoccus acidiphilus	strain=JCM 31740
GCA_014727915.1	d__Archaea	p__Altiarchaeota	c__Altiarchaeia	o__IMC4	f__SCGC-AAA252-I15	g__WJMO01	s__WJMO01 sp014727915	Candidatus Altiarchaeales archaeon	NA
GCA_014727925.1	d__Archaea	p__Micrarchaeota	c__Micrarchaeia	o__Anstonellales	f__Bilamarchaeaceae	g__CAIKOA01	s__CAIKOA01 sp014727925	Candidatus Micrarchaeota archaeon	NA
GCA_014727935.1	d__Archaea	p__Micrarchaeota	c__Micrarchaeia	o__Anstonellales	f__Bilamarchaeaceae	g__CAIKOA01	s__CAIKOA01 sp014727975	Candidatus Micrarchaeota archaeon	NA
GCA_014727975.1	d__Archaea	p__Micrarchaeota	c__Micrarchaeia	o__Anstonellales	f__Bilamarchaeaceae	g__CAIKOA01	s__CAIKOA01 sp014727975	Candidatus Micrarchaeota archaeon	NA
GCA_014727985.1	d__Archaea	p__Altiarchaeota	c__Altiarchaeia	o__IMC4	f__SCGC-AAA252-I15	g__WJMO01	s__WJMO01 sp014727915	Candidatus Altiarchaeales archaeon	NA
GCA_014728035.1	d__Archaea	p__Asgardarchaeota	c__Thorarchaeia	o__Thorarchaeales	f__Thorarchaeaceae	g__SHMX01	s__SHMX01 sp014728035	Candidatus Lokiarchaeota archaeon	NA
GCA_014728335.1	d__Archaea	p__Nanoarchaeota	c__Nanoarchaeia	o__Pacearchaeales	f__GW2011-AR1	g__WJLK01	s__WJLK01 sp014728565	Candidatus Pacearchaeota archaeon	NA
GCA_014728565.1	d__Archaea	p__Nanoarchaeota	c__Nanoarchaeia	o__Pacearchaeales	f__GW2011-AR1	g__WJLK01	s__WJLK01 sp014728565	Candidatus Pacearchaeota archaeon	NA
GCA_014728745.1	d__Archaea	p__Nanoarchaeota	c__Nanoarchaeia	o__Pacearchaeales	f__GW2011-AR1	g__WJLC01	s__WJLC01 sp014728745	Candidatus Pacearchaeota archaeon	NA
GCA_014728835.1	d__Archaea	p__Nanoarchaeota	c__Nanoarchaeia	o__UBA10117	f__WJKY01	g__WJKY01	s__WJKY01 sp014728835	Candidatus Woesearchaeota archaeon	NA
GCA_014728875.1	d__Archaea	p__Nanoarchaeota	c__Nanoarchaeia	o__Woesearchaeales	f__WJKV01	g__WJKV01	s__WJKV01 sp014728875	Candidatus Woesearchaeota archaeon	NA
GCA_014728985.1	d__Archaea	p__Aenigmatarchaeota	c__Aenigmatarchaeia	o__CG10238-14	f__CG10238-14	g__CG10238-14	s__CG10238-14 sp014728985	Candidatus Aenigmarchaeota archaeon	NA
GCA_014729015.1	d__Archaea	p__Nanoarchaeota	c__Nanoarchaeia	o__Woesearchaeales	f__WJKR01	g__WJKR01	s__WJKR01 sp014729015	Candidatus Woesearchaeota archaeon	NA
GCA_014729055.1	d__Archaea	p__Asgardarchaeota	c__Lokiarchaeia	o__CR-4	f__AMARA-1	g__WJKO01	s__WJKO01 sp014729055	Candidatus Lokiarchaeota archaeon	NA
GCA_014729145.1	d__Archaea	p__Nanoarchaeota	c__Nanoarchaeia	o__Woesearchaeales	f__WJKL01	g__WJKL01	s__WJKL01 sp014729145	Candidatus Woesearchaeota archaeon	NA
GCA_014729195.1	d__Archaea	p__Nanoarchaeota	c__Nanoarchaeia	o__Woesearchaeales	f__ARS49	g__WJKI01	s__WJKI01 sp014729195	Candidatus Woesearchaeota archaeon	NA
GCA_014729315.1	d__Archaea	p__Asgardarchaeota	c__Lokiarchaeia	o__CR-4	f__SOKP01	g__WJKD01	s__WJKD01 sp014729315	Candidatus Lokiarchaeota archaeon	NA
GCA_014729335.1	d__Archaea	p__Nanoarchaeota	c__Nanoarchaeia	o__WJKC01	f__WJKC01	g__WJKC01	s__WJKC01 sp014729335	archaeon	NA
GCA_014729345.1	d__Archaea	p__Nanoarchaeota	c__Nanoarchaeia	o__Woesearchaeales	f__WJKB01	g__WJKB01	s__WJKB01 sp014729345	Candidatus Woesearchaeota archaeon	NA
GCA_014729495.1	d__Archaea	p__Nanoarchaeota	c__Nanoarchaeia	o__Woesearchaeales	f__UBA12501	g__WJJV01	s__WJJV01 sp014729495	Candidatus Woesearchaeota archaeon	NA
GCA_014729505.1	d__Archaea	p__Nanoarchaeota	c__Nanoarchaeia	o__Woesearchaeales	f__ARS49	g__WJJS01	s__WJJS01 sp014729505	Candidatus Woesearchaeota archaeon	NA
GCA_014729555.1	d__Archaea	p__Nanoarchaeota	c__Nanoarchaeia	o__Woesearchaeales	f__ARS49	g__WJJT01	s__WJJT01 sp014729555	Candidatus Woesearchaeota archaeon	NA
GCA_014729675.1	d__Archaea	p__Nanoarchaeota	c__Nanoarchaeia	o__Woesearchaeales	f__WJKL01	g__WJJM01	s__WJJM01 sp014729675	Candidatus Woesearchaeota archaeon	NA
GCA_014729705.1	d__Archaea	p__Altiarchaeota	c__Altiarchaeia	o__IMC4	f__SCGC-AAA252-I15	g__WJJK01	s__WJJK01 sp014729705	Candidatus Altiarchaeales archaeon	NA
GCA_014729915.1	d__Archaea	p__Nanoarchaeota	c__Nanoarchaeia	o__Woesearchaeales	f__GW2011-AR15	g__WJJD01	s__WJJD01 sp014729915	Candidatus Woesearchaeota archaeon	NA
GCA_014729935.1	d__Archaea	p__Asgardarchaeota	c__Lokiarchaeia	o__CR-4	f__WJJB01	g__WJJB01	s__WJJB01 sp014729935	Candidatus Bathyarchaeota archaeon	NA
GCA_014729945.1	d__Archaea	p__Thermoproteota	c__Bathyarchaeia	o__TCS64	f__TCS64	g__RBG-16-57-9	s__RBG-16-57-9 sp014729945	Candidatus Bathyarchaeota archaeon	NA
GCA_014729995.1	d__Archaea	p__Nanoarchaeota	c__Nanoarchaeia	o__Woesearchaeales	f__WJIZ01	g__WJIZ01	s__WJIZ01 sp014729995	Candidatus Woesearchaeota archaeon	NA
GCA_014730055.1	d__Archaea	p__Thermoproteota	c__Bathyarchaeia	o__TCS64	f__TCS64	g__RBG-16-57-9	s__RBG-16-57-9 sp014730055	Candidatus Bathyarchaeota archaeon	NA
GCA_014730115.1	d__Archaea	p__Micrarchaeota	c__Micrarchaeia	o__Anstonellales	f__Bilamarchaeaceae	g__Bilamarchaeum	s__Bilamarchaeum sp014730115	Candidatus Micrarchaeota archaeon	NA
GCA_014730125.1	d__Archaea	p__Asgardarchaeota	c__Lokiarchaeia	o__CR-4	f__SOKP01	g__TEKIR-8	s__TEKIR-8 sp014730165	Candidatus Lokiarchaeota archaeon	NA
GCA_014730165.1	d__Archaea	p__Asgardarchaeota	c__Lokiarchaeia	o__CR-4	f__SOKP01	g__TEKIR-8	s__TEKIR-8 sp014730165	Candidatus Lokiarchaeota archaeon	NA
GCA_014730275.1	d__Archaea	p__Asgardarchaeota	c__Thorarchaeia	o__Thorarchaeales	f__Thorarchaeaceae	g__WJIL01	s__WJIL01 sp014730275	Candidatus Lokiarchaeota archaeon	NA
GCA_014730295.1	d__Archaea	p__Asgardarchaeota	c__Lokiarchaeia	o__CR-4	f__SOKP01	g__TEKIR-8	s__TEKIR-8 sp014730295	Candidatus Lokiarchaeota archaeon	NA
GCA_014836265.1	d__Archaea	p__Thermoplasmatota	c__Thermoplasmata	o__ARK-15	f__ARK-15	g__ARK-15	s__ARK-15 sp002878135	Thermoplasmatales archaeon	NA
GCA_014859725.1	d__Archaea	p__Halobacteriota	c__Methanosarcinia	o__Methanosarcinales	f__Methanocomedenaceae	g__Kmv04	s__Kmv04 sp014859725	Methanosarcinales archaeon	NA
GCA_014859735.1	d__Archaea	p__Halobacteriota	c__Syntropharchaeia	o__ANME-1	f__ANME-1	g__ANME-1-THS	s__ANME-1-THS sp014859735	Methanophagales archaeon	NA
GCA_014859755.1	d__Archaea	p__Thermoproteota	c__Bathyarchaeia	o__B26-1	f__BA1	g__Kmv02	s__Kmv02 sp014859755	Candidatus Bathyarchaeota archaeon	NA
GCA_014859785.1	d__Archaea	p__Halobacteriota	c__Methanosarcinia	o__Methanosarcinales	f__Methanoperedenaceae	g__Methanoperedens_A	s__Methanoperedens_A sp014859785	Candidatus Methanoperedenaceae archaeon	NA
GCA_014859805.1	d__Archaea	p__Thermoproteota	c__Bathyarchaeia	o__B26-1	f__UBA233	g__SOJA01	s__SOJA01 sp014859805	Candidatus Bathyarchaeota archaeon	NA
GCA_014859835.1	d__Archaea	p__Thermoplasmatota	c__Thermoplasmata	o__UBA10834	f__UBA10834	g__UBA9653	s__UBA9653 sp018818785	Thermoplasmata archaeon	NA
GCA_014871915.1	d__Archaea	p__Methanobacteriota	c__Methanobacteria	o__Methanobacteriales	f__Methanobacteriaceae	g__Methanobrevibacter_A	s__Methanobrevibacter_A smithii	Methanobrevibacter smithii	NA
GCA_014874235.1	d__Archaea	p__Thermoplasmatota	c__Thermoplasmata	o__Thermoplasmatales	f__GCA-001856825	g__GCA-001856825	s__GCA-001856825 sp014874235	Thermoplasmatales archaeon	NA
GCA_014874255.1	d__Archaea	p__Nanoarchaeota	c__Nanoarchaeia	o__Woesearchaeales	f__UBA525	g__UBA153	s__UBA153 sp014874255	Candidatus Woesearchaeota archaeon	NA
GCA_014874295.1	d__Archaea	p__Micrarchaeota	c__Micrarchaeia	o__Micrarchaeales	f__Micrarchaeaceae	g__A-MIC-10	s__A-MIC-10 sp014874295	Candidatus Micrarchaeota archaeon	NA
GCA_014874365.1	d__Archaea	p__Thermoplasmatota	c__Thermoplasmata	o__Thermoplasmatales	f__Thermoplasmataceae	g__JACWAH01	s__JACWAH01 sp014874365	Thermoplasmatales archaeon	NA
GCA_014874415.1	d__Archaea	p__Thermoproteota	c__Nitrososphaeria	o__Nitrososphaerales	f__UBA183	g__UBA183	s__UBA183 sp014874415	Nitrososphaerales archaeon	NA
GCA_014876775.1	d__Archaea	p__Thermoproteota	c__Thermoprotei	o__Thermofilales	f__Thermofilaceae	g__Infirmifilum	s__Infirmifilum lucidum	Infirmifilum lucidum	strain=3507LT
GCA_014889545.1	d__Archaea	p__Methanobacteriota	c__Methanobacteria	o__Methanobacteriales	f__Methanothermobacteraceae	g__Methanothermobacter	s__Methanothermobacter thermautotrophicus_A	Methanothermobacter thermautotrophicus	strain=WHS
GCA_014894395.1	d__Archaea	p__Thermoplasmatota	c__E2	o__DHVEG-1	f__DHVEG-1	g__SM1-50	s__SM1-50 sp014894395	Thermoplasmata archaeon	NA
GCA_014894715.1	d__Archaea	p__Thermoplasmatota	c__E2	o__DHVEG-1	f__DHVEG-1	g__SM1-50	s__SM1-50 sp014894395	Thermoplasmata archaeon	NA
GCA_014962245.1	d__Archaea	p__Thermoproteota	c__Thermoprotei_A	o__Sulfolobales	f__Desulfurococcaceae	g__Thermosphaera	s__Thermosphaera aggregans_B	Thermosphaera aggregans	strain=3507
GCA_014969745.1	d__Archaea	p__Halobacteriota	c__Halobacteria	o__Halobacteriales	f__Haloferacaceae	g__Haloferax	s__Haloferax gibbonsii	Haloferax gibbonsii	strain=LR2-5
GCA_015062805.1	d__Archaea	p__Methanobacteriota	c__Methanobacteria	o__Methanobacteriales	f__Methanobacteriaceae	g__Methanosphaera	s__Methanosphaera stadtmanae_C	Methanosphaera stadtmanae	NA
GCA_015062815.1	d__Archaea	p__Methanobacteriota	c__Methanobacteria	o__Methanobacteriales	f__Methanobacteriaceae	g__Methanosphaera	s__Methanosphaera stadtmanae_B	Methanosphaera stadtmanae	NA
GCA_015062825.1	d__Archaea	p__Methanobacteriota	c__Methanobacteria	o__Methanobacteriales	f__Methanobacteriaceae	g__Methanosphaera	s__Methanosphaera stadtmanae_A	Methanosphaera stadtmanae	NA
GCA_015062885.1	d__Archaea	p__Methanobacteriota	c__Methanobacteria	o__Methanobacteriales	f__Methanobacteriaceae	g__Methanobrevibacter_A	s__Methanobrevibacter_A sp900314695	Methanobrevibacter sp.	NA
GCA_015062905.1	d__Archaea	p__Methanobacteriota	c__Methanobacteria	o__Methanobacteriales	f__Methanobacteriaceae	g__Methanobrevibacter_A	s__Methanobrevibacter_A thaueri_A	Methanobrevibacter thaueri	NA
GCA_015062915.1	d__Archaea	p__Methanobacteriota	c__Methanobacteria	o__Methanobacteriales	f__Methanobacteriaceae	g__Methanobrevibacter_A	s__Methanobrevibacter_A thaueri_B	Methanobrevibacter thaueri	NA
GCA_015062925.1	d__Archaea	p__Methanobacteriota	c__Methanobacteria	o__Methanobacteriales	f__Methanobacteriaceae	g__Methanobrevibacter_A	s__Methanobrevibacter_A thaueri_C	Methanobrevibacter thaueri	NA
GCA_015062935.1	d__Archaea	p__Methanobacteriota	c__Methanobacteria	o__Methanobacteriales	f__Methanobacteriaceae	g__Methanobrevibacter_A	s__Methanobrevibacter_A sp015062935	Methanobrevibacter sp.	NA
GCA_015062985.1	d__Archaea	p__Methanobacteriota	c__Methanobacteria	o__Methanobacteriales	f__Methanobacteriaceae	g__Methanobrevibacter_A	s__Methanobrevibacter_A sp015062985	Methanobrevibacter sp.	NA
GCA_015063005.1	d__Archaea	p__Methanobacteriota	c__Methanobacteria	o__Methanobacteriales	f__Methanobacteriaceae	g__Methanobrevibacter_A	s__Methanobrevibacter_A millerae_B	Methanobrevibacter millerae	NA
GCA_015063015.1	d__Archaea	p__Methanobacteriota	c__Methanobacteria	o__Methanobacteriales	f__Methanobacteriaceae	g__Methanobrevibacter_A	s__Methanobrevibacter_A sp902785855	Methanobrevibacter sp.	NA
GCA_015063035.1	d__Archaea	p__Methanobacteriota	c__Methanobacteria	o__Methanobacteriales	f__Methanobacteriaceae	g__Methanobrevibacter	s__Methanobrevibacter olleyae_A	Methanobrevibacter olleyae	NA
GCA_015063065.1	d__Archaea	p__Methanobacteriota	c__Methanobacteria	o__Methanobacteriales	f__Methanobacteriaceae	g__Methanobrevibacter_A	s__Methanobrevibacter_A sp017434555	Methanobrevibacter millerae	NA
GCA_015063085.1	d__Archaea	p__Halobacteriota	c__Methanomicrobia	o__Methanomicrobiales	f__Methanocorpusculaceae	g__Methanocorpusculum	s__Methanocorpusculum parvum_A	Methanocorpusculum parvum	NA
GCA_015063105.1	d__Archaea	p__Halobacteriota	c__Methanomicrobia	o__Methanomicrobiales	f__Methanocorpusculaceae	g__Methanocorpusculum	s__Methanocorpusculum sp017408885	Methanocorpusculum parvum	NA
GCA_015063125.1	d__Archaea	p__Thermoplasmatota	c__Thermoplasmata	o__Methanomassiliicoccales	f__Methanomethylophilaceae	g__UBA71	s__UBA71 sp015063125	Thermoplasmata archaeon	NA
GCA_015063135.1	d__Archaea	p__Thermoplasmatota	c__Thermoplasmata	o__Methanomassiliicoccales	f__Methanomethylophilaceae	g__UBA71	s__UBA71 sp015063135	Thermoplasmata archaeon	NA
GCA_015063165.1	d__Archaea	p__Thermoplasmatota	c__Thermoplasmata	o__Methanomassiliicoccales	f__Methanomethylophilaceae	g__UBA71	s__UBA71 sp015063165	Thermoplasmata archaeon	NA
GCA_015063185.1	d__Archaea	p__Thermoplasmatota	c__Thermoplasmata	o__Methanomassiliicoccales	f__Methanomethylophilaceae	g__SIG5	s__SIG5 sp015063185	Thermoplasmata archaeon	NA
GCA_015063195.1	d__Archaea	p__Thermoplasmatota	c__Thermoplasmata	o__Methanomassiliicoccales	f__Methanomethylophilaceae	g__SIG5	s__SIG5 sp015063195	Thermoplasmata archaeon	NA
GCA_015063225.1	d__Archaea	p__Thermoplasmatota	c__Thermoplasmata	o__Methanomassiliicoccales	f__Methanomethylophilaceae	g__Methanomethylophilus	s__Methanomethylophilus sp015063225	Thermoplasmata archaeon	NA
GCA_015063235.1	d__Archaea	p__Thermoplasmatota	c__Thermoplasmata	o__Methanomassiliicoccales	f__Methanomethylophilaceae	g__UBA71	s__UBA71 sp015063235	Thermoplasmata archaeon	NA
GCA_015063245.1	d__Archaea	p__Thermoplasmatota	c__Thermoplasmata	o__Methanomassiliicoccales	f__Methanomethylophilaceae	g__UBA71	s__UBA71 sp015063245	Thermoplasmata archaeon	NA
GCA_015063285.1	d__Archaea	p__Thermoplasmatota	c__Thermoplasmata	o__Methanomassiliicoccales	f__Methanomethylophilaceae	g__UBA71	s__UBA71 sp015063285	Thermoplasmata archaeon	NA
GCA_015121965.1	d__Archaea	p__Nanoarchaeota	c__Nanoarchaeia	o__Parvarchaeales	f__Parvarchaeaceae	g__Acidifodinimicrobium	s__Acidifodinimicrobium mancum	Candidatus Acidifodinimicrobium mancum	NA
GCA_015122025.1	d__Archaea	p__Nanoarchaeota	c__Nanoarchaeia	o__Parvarchaeales	f__Parvarchaeaceae	g__Acidifodinimicrobium	s__Acidifodinimicrobium mancum	Candidatus Acidifodinimicrobium mancum	NA
GCA_015122035.1	d__Archaea	p__Nanoarchaeota	c__Nanoarchaeia	o__Parvarchaeales	f__Parvarchaeaceae	g__Acidifodinimicrobium	s__Acidifodinimicrobium mancum	Candidatus Acidifodinimicrobium mancum	NA
GCA_015122065.1	d__Archaea	p__Nanoarchaeota	c__Nanoarchaeia	o__Parvarchaeales	f__Parvarchaeaceae	g__Acidifodinimicrobium	s__Acidifodinimicrobium mancum	Candidatus Acidifodinimicrobium mancum	NA
GCA_015122075.1	d__Archaea	p__Nanoarchaeota	c__Nanoarchaeia	o__Parvarchaeales	f__Parvarchaeaceae	g__Acidifodinimicrobium	s__Acidifodinimicrobium mancum	Candidatus Acidifodinimicrobium mancum	NA
GCA_015163485.1	d__Archaea	p__Halobacteriota	c__Archaeoglobi	o__Archaeoglobales	f__Archaeoglobaceae	g__Geoglobus	s__Geoglobus acetivorans_A	Geoglobus acetivorans	strain=SBH6
GCA_015209645.1	d__Archaea	p__Thermoproteota	c__Thermoprotei_A	o__Sulfolobales	f__Fervidicoccaceae	g__Fervidicoccus	s__Fervidicoccus fontis	Fervidicoccus fontis	strain=3639Fd
GCA_015351695.1	d__Archaea	p__Methanobacteriota	c__Methanobacteria	o__Methanobacteriales	f__Methanobacteriaceae	g__Methanobacterium	s__Methanobacterium formicicum	Methanobacterium formicicum	NA
GCA_015351715.1	d__Archaea	p__Methanobacteriota	c__Methanobacteria	o__Methanobacteriales	f__Methanobacteriaceae	g__Methanobrevibacter_C	s__Methanobrevibacter_C arboriphilus_A	Methanobrevibacter arboriphilus	NA
GCA_015519985.1	d__Archaea	p__Nanoarchaeota	c__Nanoarchaeia	o__Woesearchaeales	f__WAPJ01	g__WIAN01	s__WIAN01 sp015519985	Candidatus Woesearchaeota archaeon	NA
GCA_015520045.1	d__Archaea	p__Thermoplasmatota	c__Thermoplasmata	o__Thermoplasmatales	f__Thermoplasmataceae	g__WAQW01	s__WAQW01 sp015520045	Thermoplasmata archaeon	NA
GCA_015520065.1	d__Archaea	p__Nanoarchaeota	c__Nanoarchaeia	o__Pacearchaeales	f__GW2011-AR1	g__WAQV01	s__WAQV01 sp015520065	Candidatus Pacearchaeota archaeon	NA
GCA_015520075.1	d__Archaea	p__Aenigmatarchaeota	c__Aenigmatarchaeia	o__Aenigmatarchaeales	f__JAADFI01	g__WANL01	s__WANL01 sp015521825	Candidatus Aenigmarchaeota archaeon	NA
GCA_015520105.1	d__Archaea	p__Aenigmatarchaeota	c__Aenigmatarchaeia	o__QMZP01	f__QMZP01	g__WAQT01	s__WAQT01 sp015520105	Candidatus Aenigmarchaeota archaeon	NA
GCA_015520115.1	d__Archaea	p__Halobacteriota	c__Archaeoglobi	o__Archaeoglobales	f__Archaeoglobaceae	g__Ferroglobus	s__Ferroglobus sp015520115	Ferroglobus sp.	NA
GCA_015520145.1	d__Archaea	p__Hydrothermarchaeota	c__Hydrothermarchaeia	o__Hydrothermarchaeales	f__WAQR01	g__WAQR01	s__WAQR01 sp015520145	Candidatus Hydrothermarchaeota archaeon	NA
GCA_015520165.1	d__Archaea	p__Hydrothermarchaeota	c__Hydrothermarchaeia	o__Hydrothermarchaeales	f__BMS3B	g__JAADFH01	s__JAADFH01 sp015521945	Candidatus Hydrothermarchaeota archaeon	NA
GCA_015520195.1	d__Archaea	p__Thermoproteota	c__Thermoprotei_A	o__Sulfolobales	f__Acidilobaceae	g__WAQN01	s__WAQN01 sp015520195	Desulfurococcales archaeon	NA
GCA_015520205.1	d__Archaea	p__Thermoproteota	c__Thermoprotei_A	o__Sulfolobales	f__Acidilobaceae	g__JAADGB01	s__JAADGB01 sp015523485	Desulfurococcales archaeon	NA
GCA_015520245.1	d__Archaea	p__Thermoproteota	c__Thermoprotei_A	o__Sulfolobales	f__Pyrodictiaceae	g__WAQM01	s__WAQM01 sp015520245	Pyrodictiaceae archaeon	NA
GCA_015520265.1	d__Archaea	p__Thermoproteota	c__Thermoprotei_A	o__Sulfolobales	f__WAQK01	g__WAQK01	s__WAQK01 sp015520265	Pyrodictiaceae archaeon	NA
GCA_015520275.1	d__Archaea	p__Thermoproteota	c__Thermoprotei_A	o__Sulfolobales	f__AG1	g__WANO01	s__WANO01 sp015521765	Desulfurococcales archaeon	NA
GCA_015520375.1	d__Archaea	p__Thermoproteota	c__Nitrososphaeria_A	o__Caldarchaeales	f__Wolframiiraptoraceae	g__Benthortus	s__Benthortus lauensis	Aigarchaeota archaeon	NA
GCA_015520395.1	d__Archaea	p__Thermoproteota	c__Thermoprotei	o__Gearchaeales	f__WAQG01	g__WAQG01	s__WAQG01 sp015520395	Candidatus Geoarchaeota archaeon	NA
GCA_015520405.1	d__Archaea	p__Thermoproteota	c__Nitrososphaeria	o__Geothermarchaeales	f__JDFR-13	g__SZUA-1514	s__SZUA-1514 sp015523545	Candidatus Geothermarchaeota archaeon	NA
GCA_015520425.1	d__Archaea	p__Thermoproteota	c__Nitrososphaeria_A	o__Caldarchaeales	f__Caldarchaeaceae	g__WAQC01	s__WAQC01 sp015520425	Aigarchaeota archaeon	NA
GCA_015520475.1	d__Archaea	p__Thermoproteota	c__Bathyarchaeia	o__B26-1	f__B26-1	g__WAQA01	s__WAQA01 sp015520475	Candidatus Bathyarchaeota archaeon	NA
GCA_015520485.1	d__Archaea	p__Halobacteriota	c__Archaeoglobi	o__Archaeoglobales	f__Archaeoglobaceae	g__Archaeoglobus_C	s__Archaeoglobus_C sp015520485	Archaeoglobaceae archaeon	NA
GCA_015520525.1	d__Archaea	p__Nanoarchaeota	c__Nanoarchaeia	o__Woesearchaeales	f__WAPY01	g__WAPY01	s__WAPY01 sp015520525	Candidatus Woesearchaeota archaeon	NA
GCA_015520535.1	d__Archaea	p__Asgardarchaeota	c__Heimdallarchaeia	o__Hodarchaeales	f__S146-22	g__S146-22	s__S146-22 sp015520535	Candidatus Heimdallarchaeota archaeon	NA
GCA_015520565.1	d__Archaea	p__Thermoplasmatota	c__Thermoplasmata	o__Aciduliprofundales	f__Aciduliprofundaceae	g__Aciduliprofundum	s__Aciduliprofundum sp015520565	Aciduliprofundum sp.	NA
GCA_015520595.1	d__Archaea	p__Thermoplasmatota	c__Thermoplasmata	o__Aciduliprofundales	f__Aciduliprofundaceae	g__Aciduliprofundum	s__Aciduliprofundum boonei	Candidatus Aciduliprofundum boonei	NA
GCA_015520605.1	d__Archaea	p__EX4484-52	c__EX4484-52	o__EX4484-52	f__WAPT01	g__WAPT01	s__WAPT01 sp015520605	DPANN group archaeon	NA
GCA_015520645.1	d__Archaea	p__Halobacteriota	c__Archaeoglobi	o__Archaeoglobales	f__Archaeoglobaceae	g__Archaeoglobus_C	s__Archaeoglobus_C sp015520485	Archaeoglobaceae archaeon	NA
GCA_015520705.1	d__Archaea	p__Methanobacteriota_B	c__Thermococci	o__Thermococcales	f__Thermococcaceae	g__Thermococcus	s__Thermococcus sp015520705	Thermococcus sp.	NA
GCA_015520735.1	d__Archaea	p__Thermoproteota	c__Thermoprotei_A	o__Sulfolobales	f__Desulfurococcaceae	g__JAADCY01	s__JAADCY01 sp015520735	Desulfurococcales archaeon	NA
GCA_015520765.1	d__Archaea	p__Thermoproteota	c__Thermoprotei_A	o__Sulfolobales	f__NBVN01	g__WAOL01	s__WAOL01 sp015521295	Desulfurococcales archaeon	NA
GCA_015520785.1	d__Archaea	p__Nanoarchaeota	c__Nanoarchaeia	o__Woesearchaeales	f__WAPJ01	g__WAPJ01	s__WAPJ01 sp015520785	Candidatus Woesearchaeota archaeon	NA
GCA_015520815.1	d__Archaea	p__Thermoplasmatota	c__Thermoplasmata	o__Aciduliprofundales	f__Aciduliprofundaceae	g__Aciduliprofundum	s__Aciduliprofundum boonei	Candidatus Aciduliprofundum boonei	NA
GCA_015520845.1	d__Archaea	p__Nanoarchaeota	c__Nanoarchaeia	o__Woesearchaeales	f__WAPY01	g__WAPY01	s__WAPY01 sp015520525	Candidatus Woesearchaeota archaeon	NA
GCA_015520865.1	d__Archaea	p__Iainarchaeota	c__Iainarchaeia	o__JAADDC01	f__JAADDC01	g__JAADDC01	s__JAADDC01 sp015520865	Candidatus Diapherotrites archaeon	NA
GCA_015520875.1	d__Archaea	p__Micrarchaeota	c__Micrarchaeia	o__Anstonellales	f__J096	g__JAADEL01	s__JAADEL01 sp015520875	Candidatus Micrarchaeota archaeon	NA
GCA_015520895.1	d__Archaea	p__EX4484-52	c__EX4484-52	o__EX4484-52	f__JAADEF01	g__JAADEF01	s__JAADEF01 sp015520895	DPANN group archaeon	NA
GCA_015520975.1	d__Archaea	p__Thermoplasmatota	c__Thermoplasmata	o__Aciduliprofundales	f__Aciduliprofundaceae	g__S143-98	s__S143-98 sp015520975	DHVE2 group archaeon	NA
GCA_015520985.1	d__Archaea	p__Thermoplasmatota	c__Thermoplasmata	o__Aciduliprofundales	f__Aciduliprofundaceae	g__JAADDK01	s__JAADDK01 sp015520985	DHVE2 group archaeon	NA
GCA_015521005.1	d__Archaea	p__Halobacteriota	c__Archaeoglobi	o__Archaeoglobales	f__Archaeoglobaceae	g__Archaeoglobus_C	s__Archaeoglobus_C sp015520485	Archaeoglobaceae archaeon	NA
GCA_015521065.1	d__Archaea	p__Methanobacteriota_B	c__Thermococci	o__Thermococcales	f__Thermococcaceae	g__Thermococcus	s__Thermococcus sp015523185	Thermococcus sp.	NA
GCA_015521075.1	d__Archaea	p__Thermoproteota	c__Thermoprotei_A	o__Sulfolobales	f__Acidilobaceae	g__JAADGB01	s__JAADGB01 sp015523485	Desulfurococcales archaeon	NA
GCA_015521085.1	d__Archaea	p__Thermoproteota	c__Thermoprotei_A	o__Sulfolobales	f__Acidilobaceae	g__JAADGB01	s__JAADGB01 sp015521085	Desulfurococcales archaeon	NA
GCA_015521095.1	d__Archaea	p__Thermoproteota	c__Thermoprotei_A	o__Sulfolobales	f__Acidilobaceae	g__S143-63	s__S143-63 sp015521095	Desulfurococcales archaeon	NA
GCA_015521115.1	d__Archaea	p__Thermoproteota	c__Thermoprotei_A	o__Sulfolobales	f__Acidilobaceae	g__S143-63	s__S143-63 sp015521115	Desulfurococcales archaeon	NA
GCA_015521175.1	d__Archaea	p__Thermoproteota	c__Thermoprotei_A	o__Sulfolobales	f__Acidilobaceae	g__JAADGB01	s__JAADGB01 sp015521175	Desulfurococcales archaeon	NA
GCA_015521185.1	d__Archaea	p__Thermoproteota	c__Thermoprotei_A	o__Sulfolobales	f__Acidilobaceae	g__S143-63	s__S143-63 sp015521185	Desulfurococcales archaeon	NA
GCA_015521195.1	d__Archaea	p__Thermoproteota	c__Thermoprotei_A	o__Sulfolobales	f__Pyrodictiaceae	g__Pyrolobus	s__Pyrolobus sp015521195	Pyrolobus sp.	NA
GCA_015521205.1	d__Archaea	p__Thermoproteota	c__Thermoprotei_A	o__Sulfolobales	f__Acidilobaceae	g__S143-140	s__S143-140 sp015521205	Desulfurococcales archaeon	NA
GCA_015521265.1	d__Archaea	p__Thermoproteota	c__Thermoprotei_A	o__Sulfolobales	f__Desulfurococcaceae	g__WAON01	s__WAON01 sp015521265	Desulfurococcales archaeon	NA
GCA_015521275.1	d__Archaea	p__Thermoproteota	c__Thermoprotei_A	o__Sulfolobales	f__Ignicoccaceae	g__Ignicoccus	s__Ignicoccus sp015521275	Desulfurococcales archaeon	NA
GCA_015521295.1	d__Archaea	p__Thermoproteota	c__Thermoprotei_A	o__Sulfolobales	f__NBVN01	g__WAOL01	s__WAOL01 sp015521295	Desulfurococcales archaeon	NA
GCA_015521315.1	d__Archaea	p__Thermoproteota	c__Thermoprotei_A	o__Sulfolobales	f__Desulfurococcaceae	g__JAADCY01	s__JAADCY01 sp015520735	Desulfurococcales archaeon	NA
GCA_015521325.1	d__Archaea	p__Thermoproteota	c__Thermoprotei_A	o__Sulfolobales	f__NBVN01	g__WAOK01	s__WAOK01 sp015521325	Desulfurococcales archaeon	NA
GCA_015521385.1	d__Archaea	p__Thermoproteota	c__Korarchaeia	o__Korarchaeales	f__Korarchaeaceae	g__WALU01	s__WALU01 sp015521385	Candidatus Korarchaeota archaeon	NA
GCA_015521405.1	d__Archaea	p__Thermoplasmatota	c__Thermoplasmata	o__Aciduliprofundales	f__Aciduliprofundaceae	g__Aciduliprofundum	s__Aciduliprofundum boonei	Candidatus Aciduliprofundum boonei	NA
GCA_015521425.1	d__Archaea	p__Halobacteriota	c__Archaeoglobi	o__Archaeoglobales	f__Archaeoglobaceae	g__Archaeoglobus_C	s__Archaeoglobus_C sp015520485	Archaeoglobaceae archaeon	NA
GCA_015521465.1	d__Archaea	p__Thermoplasmatota	c__Thermoplasmata	o__Aciduliprofundales	f__Aciduliprofundaceae	g__JAADDK01	s__JAADDK01 sp015521465	DHVE2 group archaeon	NA
GCA_015521505.1	d__Archaea	p__EX4484-52	c__EX4484-52	o__EX4484-52	f__JAADEF01	g__WAOB01	s__WAOB01 sp015521505	DPANN group archaeon	NA
GCA_015521515.1	d__Archaea	p__Iainarchaeota	c__Iainarchaeia	o__JAADDC01	f__JAADDC01	g__WANZ01	s__WANZ01 sp015521515	Candidatus Diapherotrites archaeon	NA
GCA_015521535.1	d__Archaea	p__Aenigmatarchaeota	c__Aenigmatarchaeia	o__Aenigmatarchaeales	f__SZUA-1535	g__SZUA-1535	s__SZUA-1535 sp015521535	Candidatus Aenigmarchaeota archaeon	NA
GCA_015521565.1	d__Archaea	p__Hydrothermarchaeota	c__Hydrothermarchaeia	o__Hydrothermarchaeales	f__BMS3B	g__JAADFX01	s__JAADFX01 sp015521565	Candidatus Hydrothermarchaeota archaeon	NA
GCA_015521575.1	d__Archaea	p__Halobacteriota	c__Archaeoglobi	o__Archaeoglobales	f__Archaeoglobaceae	g__Ferroglobus	s__Ferroglobus sp015520115	Ferroglobus sp.	NA
GCA_015521605.1	d__Archaea	p__Methanobacteriota_B	c__Thermococci	o__Thermococcales	f__Thermococcaceae	g__Thermococcus	s__Thermococcus sp015521605	Thermococcus sp.	NA
GCA_015521615.1	d__Archaea	p__Hydrothermarchaeota	c__Hydrothermarchaeia	o__Hydrothermarchaeales	f__BMS3B	g__JAADFX01	s__JAADFX01 sp015521615	Candidatus Hydrothermarchaeota archaeon	NA
GCA_015521665.1	d__Archaea	p__Thermoproteota	c__Thermoprotei_A	o__Sulfolobales	f__Acidilobaceae	g__S012-22	s__S012-22 sp015523445	Desulfurococcales archaeon	NA
GCA_015521685.1	d__Archaea	p__Thermoproteota	c__Thermoprotei_A	o__Sulfolobales	f__Acidilobaceae	g__Aeropyrum	s__Aeropyrum sp015521685	Aeropyrum sp.	NA
GCA_015521705.1	d__Archaea	p__Thermoproteota	c__Thermoprotei_A	o__Sulfolobales	f__Acidilobaceae	g__S141-84	s__S141-84 sp015521705	Desulfurococcales archaeon	NA
GCA_015521725.1	d__Archaea	p__Thermoproteota	c__Thermoprotei_A	o__Sulfolobales	f__WAQK01	g__WAQK01	s__WAQK01 sp015520265	Pyrodictiaceae archaeon	NA
GCA_015521735.1	d__Archaea	p__Thermoproteota	c__Thermoprotei_A	o__Sulfolobales	f__WANQ01	g__WANQ01	s__WANQ01 sp015521735	Pyrodictiaceae archaeon	NA
GCA_015521765.1	d__Archaea	p__Thermoproteota	c__Thermoprotei_A	o__Sulfolobales	f__AG1	g__WANO01	s__WANO01 sp015521765	Desulfurococcales archaeon	NA
GCA_015521775.1	d__Archaea	p__Thermoproteota	c__Thermoprotei	o__Thermoproteales	f__Thermoproteaceae	g__WANN01	s__WANN01 sp015521775	Thermoproteaceae archaeon	NA
GCA_015521795.1	d__Archaea	p__Thermoproteota	c__Nitrososphaeria	o__Geothermarchaeales	f__JDFR-13	g__SZUA-1514	s__SZUA-1514 sp015523605	Candidatus Geothermarchaeota archaeon	NA
GCA_015521825.1	d__Archaea	p__Aenigmatarchaeota	c__Aenigmatarchaeia	o__Aenigmatarchaeales	f__JAADFI01	g__WANL01	s__WANL01 sp015521825	Candidatus Aenigmarchaeota archaeon	NA
GCA_015521945.1	d__Archaea	p__Hydrothermarchaeota	c__Hydrothermarchaeia	o__Hydrothermarchaeales	f__BMS3B	g__JAADFH01	s__JAADFH01 sp015521945	Candidatus Hydrothermarchaeota archaeon	NA
GCA_015521955.1	d__Archaea	p__Thermoproteota	c__Thermoprotei_A	o__Sulfolobales	f__WAQK01	g__WAQK01	s__WAQK01 sp015520265	Pyrodictiaceae archaeon	NA
GCA_015522025.1	d__Archaea	p__Thermoproteota	c__Thermoprotei_A	o__Sulfolobales	f__AG1	g__WANO01	s__WANO01 sp015521765	Desulfurococcales archaeon	NA
GCA_015522045.1	d__Archaea	p__Thermoproteota	c__Nitrososphaeria	o__Geothermarchaeales	f__JDFR-13	g__SZUA-1514	s__SZUA-1514 sp015523545	Candidatus Geothermarchaeota archaeon	NA
GCA_015522055.1	d__Archaea	p__Thermoproteota	c__Nitrososphaeria	o__Geothermarchaeales	f__JDFR-13	g__WAMZ01	s__WAMZ01 sp015522055	Candidatus Geothermarchaeota archaeon	NA
GCA_015522085.1	d__Archaea	p__Thermoproteota	c__Nitrososphaeria_A	o__Caldarchaeales	f__Caldarchaeaceae	g__WAQC01	s__WAQC01 sp015520425	Aigarchaeota archaeon	NA
GCA_015522095.1	d__Archaea	p__SpSt-1190	c__SpSt-1190	o__SpSt-1190	f__SpSt-1190	g__WAMX01	s__WAMX01 sp015522095	DPANN group archaeon	NA
GCA_015522145.1	d__Archaea	p__Aenigmatarchaeota	c__Aenigmatarchaeia	o__CG10238-14	f__WAMV01	g__WAMV01	s__WAMV01 sp015522145	Candidatus Aenigmarchaeota archaeon	NA
GCA_015522185.1	d__Archaea	p__Halobacteriota	c__Archaeoglobi	o__Archaeoglobales	f__Archaeoglobaceae	g__Ferroglobus	s__Ferroglobus sp015520115	Ferroglobus sp.	NA
GCA_015522195.1	d__Archaea	p__Halobacteriota	c__Archaeoglobi	o__Archaeoglobales	f__Archaeoglobaceae	g__Geoglobus	s__Geoglobus sp015522195	Geoglobus sp.	NA
GCA_015522285.1	d__Archaea	p__Thermoproteota	c__Thermoprotei_A	o__Sulfolobales	f__Acidilobaceae	g__JAADGB01	s__JAADGB01 sp015523485	Desulfurococcales archaeon	NA
GCA_015522315.1	d__Archaea	p__Thermoproteota	c__Thermoprotei_A	o__Sulfolobales	f__WAQK01	g__WAQK01	s__WAQK01 sp015520265	Pyrodictiaceae archaeon	NA
GCA_015522345.1	d__Archaea	p__Thermoproteota	c__Thermoprotei_A	o__Sulfolobales	f__Desulfurococcaceae	g__WAML01	s__WAML01 sp015522345	Desulfurococcales archaeon	NA
GCA_015522355.1	d__Archaea	p__Thermoproteota	c__Nitrososphaeria	o__Geothermarchaeales	f__JDFR-13	g__SZUA-1514	s__SZUA-1514 sp015523605	Candidatus Geothermarchaeota archaeon	NA
GCA_015522385.1	d__Archaea	p__Asgardarchaeota	c__Heimdallarchaeia	o__UBA460	f__Kariarchaeaceae	g__S139-21	s__S139-21 sp015522385	Candidatus Heimdallarchaeota archaeon	NA
GCA_015522395.1	d__Archaea	p__Methanobacteriota_B	c__Thermococci	o__Thermococcales	f__Thermococcaceae	g__Thermococcus	s__Thermococcus sp015522395	Thermococcus sp.	NA
GCA_015522425.1	d__Archaea	p__Halobacteriota	c__Archaeoglobi	o__Archaeoglobales	f__Archaeoglobaceae	g__Archaeoglobus_C	s__Archaeoglobus_C sp015520485	Archaeoglobaceae archaeon	NA
GCA_015522475.1	d__Archaea	p__Micrarchaeota	c__Micrarchaeia	o__Anstonellales	f__J096	g__J096	s__J096 sp015522475	Candidatus Micrarchaeota archaeon	NA
GCA_015522495.1	d__Archaea	p__B1Sed10-29	c__B1Sed10-29	o__WALL01	f__WAMD01	g__WAMD01	s__WAMD01 sp015522495	DPANN group archaeon	NA
GCA_015522625.1	d__Archaea	p__Thermoproteota	c__Thermoprotei_A	o__Sulfolobales	f__Acidilobaceae	g__Caldisphaera	s__Caldisphaera sp015522625	Caldisphaeraceae archaeon	NA
GCA_015522635.1	d__Archaea	p__Thermoproteota	c__Thermoprotei_A	o__Sulfolobales	f__Acidilobaceae	g__WALW01	s__WALW01 sp015522635	Desulfurococcales archaeon	NA
GCA_015522645.1	d__Archaea	p__Thermoproteota	c__Thermoprotei_A	o__Sulfolobales	f__Acidilobaceae	g__WALW01	s__WALW01 sp015522645	Desulfurococcales archaeon	NA
GCA_015522685.1	d__Archaea	p__Thermoproteota	c__Korarchaeia	o__Korarchaeales	f__Korarchaeaceae	g__WALU01	s__WALU01 sp015522685	Candidatus Korarchaeota archaeon	NA
GCA_015522695.1	d__Archaea	p__Thermoproteota	c__Nitrososphaeria	o__Conexivisphaerales	f__Conexivisphaeraceae	g__WALT01	s__WALT01 sp015522695	Nitrososphaerota archaeon	NA
GCA_015522745.1	d__Archaea	p__Aenigmatarchaeota	c__Aenigmatarchaeia	o__GW2011-AR5	f__WALA01	g__WALA01	s__WALA01 sp015522745	Candidatus Aenigmarchaeota archaeon	NA
GCA_015522765.1	d__Archaea	p__Nanoarchaeota	c__Nanoarchaeia	o__Woesearchaeales	f__WALR01	g__WALR01	s__WALR01 sp015522765	Candidatus Woesearchaeota archaeon	NA
GCA_015522785.1	d__Archaea	p__Nanoarchaeota	c__Nanoarchaeia	o__CSSed11-243R1	f__CSSed11-243R1	g__WALP01	s__WALP01 sp015522785	Candidatus Parvarchaeota archaeon	NA
GCA_015522845.1	d__Archaea	p__B1Sed10-29	c__B1Sed10-29	o__WALL01	f__WALL01	g__WALL01	s__WALL01 sp015522845	DPANN group archaeon	NA
GCA_015522865.1	d__Archaea	p__Micrarchaeota	c__Micrarchaeia	o__Norongarragalinales	f__WALN01	g__WALN01	s__WALN01 sp015522865	Candidatus Micrarchaeota archaeon	NA
GCA_015522885.1	d__Archaea	p__Thermoplasmatota	c__Thermoplasmata	o__WALJ01	f__WALJ01	g__WALJ01	s__WALJ01 sp015522885	Thermoplasmata archaeon	NA
GCA_015522935.1	d__Archaea	p__Thermoplasmatota	c__Thermoplasmata	o__Aciduliprofundales	f__Aciduliprofundaceae	g__S014-50	s__S014-50 sp015522935	DHVE2 group archaeon	NA
GCA_015522955.1	d__Archaea	p__Thermoplasmatota	c__Thermoplasmata	o__Aciduliprofundales	f__Aciduliprofundaceae	g__S014-41	s__S014-41 sp015522955	DHVE2 group archaeon	NA
GCA_015523025.1	d__Archaea	p__Nanoarchaeota	c__Nanoarchaeia	o__Woesearchaeales	f__WAPY01	g__WAPY01	s__WAPY01 sp015520525	Candidatus Woesearchaeota archaeon	NA
GCA_015523045.1	d__Archaea	p__Halobacteriota	c__Archaeoglobi	o__Archaeoglobales	f__Archaeoglobaceae	g__Archaeoglobus_C	s__Archaeoglobus_C sp015520485	Archaeoglobaceae archaeon	NA
GCA_015523055.1	d__Archaea	p__Altiarchaeota	c__Altiarchaeia	o__IMC4	f__QMZM01	g__WALD01	s__WALD01 sp015523055	Candidatus Altiarchaeota archaeon	NA
GCA_015523085.1	d__Archaea	p__Aenigmatarchaeota	c__Aenigmatarchaeia	o__GW2011-AR5	f__WALA01	g__WALA01	s__WALA01 sp015523085	Candidatus Aenigmarchaeota archaeon	NA
GCA_015523095.1	d__Archaea	p__Thermoplasmatota	c__Thermoplasmata	o__Aciduliprofundales	f__Aciduliprofundaceae	g__Aciduliprofundum	s__Aciduliprofundum boonei	Candidatus Aciduliprofundum boonei	NA
GCA_015523125.1	d__Archaea	p__Thermoplasmatota	c__Thermoplasmata	o__Aciduliprofundales	f__Aciduliprofundaceae	g__JAADDK01	s__JAADDK01 sp015523125	DHVE2 group archaeon	NA
GCA_015523135.1	d__Archaea	p__Thermoplasmatota	c__Thermoplasmata	o__Aciduliprofundales	f__Aciduliprofundaceae	g__Aciduliprofundum	s__Aciduliprofundum sp015523135	Aciduliprofundum sp.	NA
GCA_015523155.1	d__Archaea	p__Methanobacteriota	c__Methanococci	o__Methanococcales	f__Methanococcaceae	g__Methanothermococcus_A	s__Methanothermococcus_A sp015523155	Methanothermococcus sp.	NA
GCA_015523185.1	d__Archaea	p__Methanobacteriota_B	c__Thermococci	o__Thermococcales	f__Thermococcaceae	g__Thermococcus	s__Thermococcus sp015523185	Thermococcus sp.	NA
GCA_015523195.1	d__Archaea	p__Methanobacteriota_B	c__Thermococci	o__Thermococcales	f__Thermococcaceae	g__Thermococcus	s__Thermococcus sp015523195	Thermococcus sp.	NA
GCA_015523225.1	d__Archaea	p__Thermoproteota	c__Thermoprotei_A	o__Sulfolobales	f__NBVN01	g__WAOL01	s__WAOL01 sp015521295	Desulfurococcales archaeon	NA
GCA_015523235.1	d__Archaea	p__Thermoproteota	c__Thermoprotei_A	o__Sulfolobales	f__Desulfurococcaceae	g__JAADCY01	s__JAADCY01 sp015520735	Desulfurococcales archaeon	NA
GCA_015523245.1	d__Archaea	p__Methanobacteriota_B	c__Thermococci	o__Thermococcales	f__Thermococcaceae	g__Thermococcus	s__Thermococcus sp015520705	Thermococcus sp.	NA
GCA_015523295.1	d__Archaea	p__Thermoproteota	c__Thermoprotei_A	o__Sulfolobales	f__NBVN01	g__S013-73	s__S013-73 sp015523295	Desulfurococcales archaeon	NA
GCA_015523325.1	d__Archaea	p__Micrarchaeota	c__Micrarchaeia	o__Anstonellales	f__J096	g__WAKO01	s__WAKO01 sp015523325	Candidatus Micrarchaeota archaeon	NA
GCA_015523335.1	d__Archaea	p__Halobacteriota	c__Archaeoglobi	o__Archaeoglobales	f__Archaeoglobaceae	g__WAKM01	s__WAKM01 sp015523335	Archaeoglobaceae archaeon	NA
GCA_015523395.1	d__Archaea	p__Hydrothermarchaeota	c__Hydrothermarchaeia	o__Hydrothermarchaeales	f__BMS3B	g__JAADFH01	s__JAADFH01 sp015521945	Candidatus Hydrothermarchaeota archaeon	NA
GCA_015523425.1	d__Archaea	p__Methanobacteriota_B	c__Thermococci	o__Thermococcales	f__Thermococcaceae	g__Thermococcus	s__Thermococcus sp015523185	Thermococcus sp.	NA
GCA_015523445.1	d__Archaea	p__Thermoproteota	c__Thermoprotei_A	o__Sulfolobales	f__Acidilobaceae	g__S012-22	s__S012-22 sp015523445	Desulfurococcales archaeon	NA
GCA_015523455.1	d__Archaea	p__Thermoproteota	c__Thermoprotei_A	o__Sulfolobales	f__Acidilobaceae	g__Aeropyrum	s__Aeropyrum sp015521685	Aeropyrum sp.	NA
GCA_015523465.1	d__Archaea	p__Thermoproteota	c__Thermoprotei_A	o__Sulfolobales	f__Acidilobaceae	g__Aeropyrum	s__Aeropyrum sp015523465	Desulfurococcales archaeon	NA
GCA_015523485.1	d__Archaea	p__Thermoproteota	c__Thermoprotei_A	o__Sulfolobales	f__Acidilobaceae	g__JAADGB01	s__JAADGB01 sp015523485	Desulfurococcales archaeon	NA
GCA_015523525.1	d__Archaea	p__Thermoproteota	c__Thermoprotei_A	o__Sulfolobales	f__AG1	g__WANO01	s__WANO01 sp015521765	Desulfurococcales archaeon	NA
GCA_015523545.1	d__Archaea	p__Thermoproteota	c__Nitrososphaeria	o__Geothermarchaeales	f__JDFR-13	g__SZUA-1514	s__SZUA-1514 sp015523545	Candidatus Geothermarchaeota archaeon	NA
GCA_015523565.1	d__Archaea	p__Asgardarchaeota	c__Heimdallarchaeia	o__UBA460	f__Kariarchaeaceae	g__WAKA01	s__WAKA01 sp015523565	Candidatus Heimdallarchaeota archaeon	NA
GCA_015523575.1	d__Archaea	p__Thermoproteota	c__Thermoprotei_A	o__Sulfolobales	f__Acidilobaceae	g__Caldisphaera	s__Caldisphaera sp015523575	Caldisphaeraceae archaeon	NA
GCA_015523605.1	d__Archaea	p__Thermoproteota	c__Nitrososphaeria	o__Geothermarchaeales	f__JDFR-13	g__SZUA-1514	s__SZUA-1514 sp015523605	Candidatus Geothermarchaeota archaeon	NA
GCA_015523645.1	d__Archaea	p__Halobacteriota	c__Archaeoglobi	o__Archaeoglobales	f__Archaeoglobaceae	g__Geoglobus	s__Geoglobus sp015523645	Geoglobus sp.	NA
GCA_015523665.1	d__Archaea	p__Halobacteriota	c__Archaeoglobi	o__Archaeoglobales	f__Archaeoglobaceae	g__WAJX01	s__WAJX01 sp015523665	Ferroglobus sp.	NA
GCA_015523685.1	d__Archaea	p__Halobacteriota	c__Archaeoglobi	o__Archaeoglobales	f__JdFR-42	g__WAJW01	s__WAJW01 sp015523685	Archaeoglobaceae archaeon	NA
GCA_015523725.1	d__Archaea	p__Thermoproteota	c__Nitrososphaeria	o__Geothermarchaeales	f__JDFR-13	g__WAMZ01	s__WAMZ01 sp015523725	Candidatus Geothermarchaeota archaeon	NA
GCA_015654385.1	d__Archaea	p__Thermoproteota	c__Thermoprotei_A	o__Sulfolobales	f__Sulfolobaceae	g__Saccharolobus	s__Saccharolobus solfataricus	Saccharolobus solfataricus	strain=POZ149
GCA_015656755.1	d__Archaea	p__Methanobacteriota	c__Methanobacteria	o__Methanobacteriales	f__Methanobacteriaceae	g__Methanobrevibacter_A	s__Methanobrevibacter_A sp904501935	Methanobrevibacter sp.	NA
GCA_015658345.1	d__Archaea	p__Thermoplasmatota	c__Poseidoniia	o__Poseidoniales	f__Thalassarchaeaceae	g__MGIIb-O1	s__MGIIb-O1 sp002498525	Candidatus Poseidoniales archaeon	NA
GCA_015658425.1	d__Archaea	p__Thermoplasmatota	c__Poseidoniia	o__Poseidoniales	f__Thalassarchaeaceae	g__Thalassarchaeum	s__Thalassarchaeum betae_A	Candidatus Poseidoniales archaeon	NA
GCA_015658585.1	d__Archaea	p__Thermoplasmatota	c__Poseidoniia	o__MGIII	f__CG-Epi1	g__CG-Epi1	s__CG-Epi1 sp015658585	Candidatus Poseidoniales archaeon	NA
GCA_015658875.1	d__Archaea	p__Thermoplasmatota	c__Poseidoniia	o__Poseidoniales	f__Thalassarchaeaceae	g__Thalassarchaeum	s__Thalassarchaeum sp002507125	Candidatus Poseidoniales archaeon	NA
GCA_015659615.1	d__Archaea	p__Thermoplasmatota	c__Poseidoniia	o__Poseidoniales	f__Thalassarchaeaceae	g__MGIIb-O3	s__MGIIb-O3 sp004195615	Candidatus Poseidoniales archaeon	NA
GCA_015659805.1	d__Archaea	p__Thermoplasmatota	c__Poseidoniia	o__Poseidoniales	f__Thalassarchaeaceae	g__Thalassarchaeum	s__Thalassarchaeum sp004195715	Candidatus Poseidoniales archaeon	NA
GCA_015659875.1	d__Archaea	p__Thermoplasmatota	c__Poseidoniia	o__Poseidoniales	f__Poseidoniaceae	g__MGIIa-K1	s__MGIIa-K1 sp004195515	Candidatus Poseidoniales archaeon	NA
GCA_015660055.1	d__Archaea	p__Thermoplasmatota	c__Poseidoniia	o__MGIII	f__CG-Epi1	g__UBA8886	s__UBA8886 sp002731655	Candidatus Poseidoniales archaeon	NA
GCA_015660075.1	d__Archaea	p__Thermoplasmatota	c__Poseidoniia	o__Poseidoniales	f__Thalassarchaeaceae	g__MGIIb-O1	s__MGIIb-O1 sp002498525	Candidatus Poseidoniales archaeon	NA
GCA_015660245.1	d__Archaea	p__Thermoplasmatota	c__Poseidoniia	o__Poseidoniales	f__Thalassarchaeaceae	g__MGIIb-O2	s__MGIIb-O2 sp004195525	Candidatus Poseidoniales archaeon	NA
GCA_015660415.1	d__Archaea	p__Thermoplasmatota	c__Poseidoniia	o__Poseidoniales	f__Poseidoniaceae	g__PSPT01	s__PSPT01 sp004195635	Candidatus Poseidoniales archaeon	NA
GCA_015660865.1	d__Archaea	p__Halobacteriota	c__Methanomicrobia	o__Methanomicrobiales	f__JACTUA01	g__JACTUA01	s__JACTUA01 sp015660865	Methanomicrobiales archaeon	NA
GCA_015660885.1	d__Archaea	p__Halobacteriota	c__Methanomicrobia	o__Methanomicrobiales	f__Methanoregulaceae	g__Methanoregula	s__Methanoregula sp015660885	Methanoregulaceae archaeon	NA
GCA_015660915.1	d__Archaea	p__Halobacteriota	c__Bog-38	o__Bog-38	f__Bog-38	g__Bog-38	s__Bog-38 sp015660915	Methanomicrobia archaeon	NA
GCA_015660965.1	d__Archaea	p__Halobacteriota	c__Methanomicrobia	o__Methanomicrobiales	f__Methanoregulaceae	g__MVRE01	s__MVRE01 sp015660965	Methanoregulaceae archaeon	NA
GCA_015660995.1	d__Archaea	p__Thermoproteota	c__Methanomethylicia	o__Methanomethylicales	f__Methanomethylicaceae	g__JACTUC01	s__JACTUC01 sp015660995	Candidatus Methanomethyliaceae archaeon	NA
GCA_015661395.1	d__Archaea	p__Halobacteriota	c__Bog-38	o__Bog-38	f__Bog-38	g__Bog-38	s__Bog-38 sp015661395	Methanomicrobia archaeon	NA
GCA_015661405.1	d__Archaea	p__Methanobacteriota	c__Methanobacteria	o__Methanobacteriales	f__Methanobacteriaceae	g__Methanobacterium_A	s__Methanobacterium_A sp015661405	Methanobacterium sp.	NA
GCA_015661435.1	d__Archaea	p__Halobacteriota	c__Bog-38	o__Bog-38	f__Bog-38	g__Bog-38	s__Bog-38 sp003139855	Methanomicrobia archaeon	NA
GCA_015661455.1	d__Archaea	p__Halobacteriota	c__Bog-38	o__Bog-38	f__Bog-38	g__Bog-38	s__Bog-38 sp003139855	Methanomicrobia archaeon	NA
GCA_015661515.1	d__Archaea	p__Aenigmatarchaeota	c__Aenigmatarchaeia	o__Aenigmatarchaeales	f__SZUA-1535	g__SZUA-1535	s__SZUA-1535 sp015661515	Nanoarchaeota archaeon	NA
GCA_015661555.1	d__Archaea	p__Methanobacteriota	c__Methanococci	o__Methanococcales	f__Methanococcaceae	g__Methanofervidicoccus	s__Methanofervidicoccus okinawensis_B	Methanothermococcus okinawensis	NA
GCA_015661585.1	d__Archaea	p__Methanobacteriota	c__Methanococci	o__Methanococcales	f__Methanococcaceae	g__Methanofervidicoccus	s__Methanofervidicoccus okinawensis_D	Methanothermococcus okinawensis	NA
GCA_015661645.1	d__Archaea	p__Thermoproteota	c__Thermoprotei_A	o__Sulfolobales	f__Pyrodictiaceae	g__Pyrodictium	s__Pyrodictium delaneyi_A	Pyrodictium delaneyi	NA
GCA_015661745.1	d__Archaea	p__Thermoproteota	c__Nitrososphaeria	o__Geothermarchaeales	f__JDFR-13	g__SZUA-1514	s__SZUA-1514 sp015661745	Thermoprotei archaeon	NA
GCA_015661775.1	d__Archaea	p__Thermoproteota	c__Nitrososphaeria_A	o__Caldarchaeales	f__Caldarchaeaceae	g__SZUA-1515	s__SZUA-1515 sp015661775	Candidatus Caldarchaeum subterraneum	NA
GCA_015661855.1	d__Archaea	p__Thermoproteota	c__Thermoprotei_A	o__EX4484-217-1	f__SZUA-1508	g__SZUA-1508	s__SZUA-1508 sp015661855	Desulfurococcales archaeon	NA
GCA_015662175.1	d__Archaea	p__Methanobacteriota_B	c__Thermococci	o__Thermococcales	f__Thermococcaceae	g__Thermococcus_B	s__Thermococcus_B paralvinellae_A	Thermococcus paralvinellae	NA
GCA_015662225.1	d__Archaea	p__Methanobacteriota	c__Methanococci	o__Methanococcales	f__Methanococcaceae	g__Methanofervidicoccus	s__Methanofervidicoccus okinawensis_A	Methanothermococcus okinawensis	NA
GCA_015662355.1	d__Archaea	p__Methanobacteriota	c__Methanococci	o__Methanococcales	f__Methanococcaceae	g__Methanofervidicoccus	s__Methanofervidicoccus okinawensis_A	Methanothermococcus okinawensis	NA
GCA_015662385.1	d__Archaea	p__Iainarchaeota	c__Iainarchaeia	o__JAADDC01	f__JAADDC01	g__SZUA-1452	s__SZUA-1452 sp015662385	Euryarchaeota archaeon	NA
GCA_015662475.1	d__Archaea	p__Thermoproteota	c__Thermoprotei_A	o__Sulfolobales	f__Pyrodictiaceae	g__SZUA-1443	s__SZUA-1443 sp015662475	Pyrodictium sp.	NA
GCA_015662595.1	d__Archaea	p__Thermoproteota	c__Thermoprotei_A	o__Sulfolobales	f__Ignisphaeraceae	g__SZUA-1435	s__SZUA-1435 sp015662595	Ignisphaera aggregans	NA
GCA_015663055.1	d__Archaea	p__Methanobacteriota	c__Methanococci	o__Methanococcales	f__Methanococcaceae	g__Methanofervidicoccus	s__Methanofervidicoccus abyssi	Methanothermococcus okinawensis	NA
GCA_015663075.1	d__Archaea	p__Methanobacteriota	c__Methanococci	o__Methanococcales	f__Methanococcaceae	g__Methanofervidicoccus	s__Methanofervidicoccus okinawensis_C	Methanothermococcus okinawensis	NA
GCA_015663335.1	d__Archaea	p__Thermoplasmatota	c__Poseidoniia	o__Poseidoniales	f__Poseidoniaceae	g__UBA60	s__UBA60 sp002503395	Candidatus Poseidoniales archaeon	NA
GCA_015663415.1	d__Archaea	p__Thermoplasmatota	c__Poseidoniia	o__Poseidoniales	f__Thalassarchaeaceae	g__MGIIb-Q1	s__MGIIb-Q1 sp012964335	Candidatus Poseidoniales archaeon	NA
GCA_015663795.1	d__Archaea	p__Thermoplasmatota	c__Poseidoniia	o__Poseidoniales	f__Thalassarchaeaceae	g__MGIIb-Q1	s__MGIIb-Q1 sp012964335	Candidatus Poseidoniales archaeon	NA
GCA_015664065.1	d__Archaea	p__Thermoplasmatota	c__Poseidoniia	o__Poseidoniales	f__Thalassarchaeaceae	g__MGIIb-Q1	s__MGIIb-Q1 sp012964335	Candidatus Poseidoniales archaeon	NA
GCA_015664805.1	d__Archaea	p__Thermoplasmatota	c__Poseidoniia	o__Poseidoniales	f__Thalassarchaeaceae	g__MGIIb-Q1	s__MGIIb-Q1 sp012964335	Candidatus Poseidoniales archaeon	NA
GCA_015709365.1	d__Archaea	p__Methanobacteriota	c__Methanococci	o__Methanococcales	f__Methanococcaceae	g__Methanococcus	s__Methanococcus maripaludis	Methanococcus maripaludis	NA
GCA_016065055.1	d__Archaea	p__Halobacteriota	c__Halobacteria	o__Halobacteriales	f__Haloarculaceae	g__Halosimplex	s__Halosimplex litoreum	Halosimplex litoreum	strain=YGH94
GCA_016106165.1	d__Archaea	p__Thermoproteota	c__Nitrososphaeria	o__Nitrososphaerales	f__Nitrosopumilaceae	g__Nitrosarchaeum	s__Nitrosarchaeum sp002737445	Nitrosarchaeum sp.	NA
GCA_016106185.1	d__Archaea	p__Thermoproteota	c__Nitrososphaeria	o__Nitrososphaerales	f__Nitrosopumilaceae	g__Nitrosarchaeum	s__Nitrosarchaeum sp002737445	Nitrosarchaeum sp.	NA
GCA_016109435.1	d__Archaea	p__Thermoplasmatota	c__Thermoplasmata	o__Methanomassiliicoccales	f__Methanomassiliicoccaceae	g__UBA6	s__UBA6 sp016109435	Methanomassiliicoccus sp.	NA
GCA_016125975.1	d__Archaea	p__Thermoproteota	c__Nitrososphaeria	o__Nitrososphaerales	f__Nitrosopumilaceae	g__Nitrosopumilus	s__Nitrosopumilus sp016125975	Nitrosopumilus sp.	NA
GCA_016126025.1	d__Archaea	p__Thermoproteota	c__Nitrososphaeria	o__Nitrososphaerales	f__Nitrosopumilaceae	g__VYCS01	s__VYCS01 sp016126025	Nitrososphaerota archaeon	NA
GCA_016176745.1	d__Archaea	p__Thermoproteota	c__Nitrososphaeria	o__Nitrososphaerales	f__Nitrosopumilaceae	g__VHBM01	s__VHBM01 sp016176745	Nitrosopumilales archaeon	NA
GCA_016176815.1	d__Archaea	p__Nanoarchaeota	c__Nanoarchaeia	o__Pacearchaeales	f__GW2011-AR1	g__JWKY01	s__JWKY01 sp016176815	Candidatus Pacearchaeota archaeon	NA
GCA_016177025.1	d__Archaea	p__Aenigmatarchaeota	c__Aenigmatarchaeia	o__CG10238-14	f__SCSR01	g__JACOWB01	s__JACOWB01 sp016177025	Candidatus Aenigmarchaeota archaeon	NA
GCA_016177165.1	d__Archaea	p__B1Sed10-29	c__B1Sed10-29	o__B1Sed10-29	f__JACOVT01	g__JACOVT01	s__JACOVT01 sp016177165	Candidatus Micrarchaeota archaeon	NA
GCA_016177205.1	d__Archaea	p__Aenigmatarchaeota	c__Aenigmatarchaeia	o__JACPZZ01	f__JACPZZ01	g__JACPZZ01	s__JACPZZ01 sp016177205	Candidatus Aenigmarchaeota archaeon	NA
GCA_016177265.1	d__Archaea	p__Nanoarchaeota	c__Nanoarchaeia	o__SCGC-AAA011-G17	f__UBA489	g__JACOVP01	s__JACOVP01 sp016177265	Candidatus Woesearchaeota archaeon	NA
GCA_016177315.1	d__Archaea	p__Nanoarchaeota	c__Nanoarchaeia	o__Woesearchaeales	f__UBA12501	g__JACOVN01	s__JACOVN01 sp016177315	Candidatus Woesearchaeota archaeon	NA
GCA_016177345.1	d__Archaea	p__Nanoarchaeota	c__Nanoarchaeia	o__Woesearchaeales	f__UBA12501	g__JACPCA01	s__JACPCA01 sp016177345	Candidatus Woesearchaeota archaeon	NA
GCA_016177615.1	d__Archaea	p__Nanoarchaeota	c__Nanoarchaeia	o__Woesearchaeales	f__GW2011-AR4	g__GCA-2688775	s__GCA-2688775 sp016177615	Candidatus Woesearchaeota archaeon	NA
GCA_016178405.1	d__Archaea	p__Thermoproteota	c__Nitrososphaeria	o__Nitrososphaerales	f__Nitrosopumilaceae	g__TA-20	s__TA-20 sp007280335	Nitrososphaerota archaeon	NA
GCA_016179945.1	d__Archaea	p__Nanoarchaeota	c__Nanoarchaeia	o__SCGC-AAA011-G17	f__GW2011-AR18	g__JACPCE01	s__JACPCE01 sp016179945	Candidatus Woesearchaeota archaeon	NA
GCA_016179955.1	d__Archaea	p__Nanoarchaeota	c__Nanoarchaeia	o__Woesearchaeales	f__GW2011-AR9	g__JACPCD01	s__JACPCD01 sp016179955	Candidatus Woesearchaeota archaeon	NA
GCA_016179995.1	d__Archaea	p__Nanoarchaeota	c__Nanoarchaeia	o__Woesearchaeales	f__GW2011-AR9	g__JACPCC01	s__JACPCC01 sp016179995	Candidatus Woesearchaeota archaeon	NA
GCA_016180035.1	d__Archaea	p__Nanoarchaeota	c__Nanoarchaeia	o__Woesearchaeales	f__UBA12501	g__JACPCA01	s__JACPCA01 sp016180035	Candidatus Woesearchaeota archaeon	NA
GCA_016180065.1	d__Archaea	p__Nanoarchaeota	c__Nanoarchaeia	o__Woesearchaeales	f__UBA10216	g__UBA10216	s__UBA10216 sp016180065	Candidatus Woesearchaeota archaeon	NA
GCA_016180085.1	d__Archaea	p__Nanoarchaeota	c__Nanoarchaeia	o__Woesearchaeales	f__UBA10216	g__UBA10216	s__UBA10216 sp016180085	Candidatus Woesearchaeota archaeon	NA
GCA_016180105.1	d__Archaea	p__Nanoarchaeota	c__Nanoarchaeia	o__Woesearchaeales	f__UBA10216	g__UBA10216	s__UBA10216 sp016180105	Candidatus Woesearchaeota archaeon	NA
GCA_016180135.1	d__Archaea	p__Nanoarchaeota	c__Nanoarchaeia	o__Woesearchaeales	f__JACPBV01	g__JACPBV01	s__JACPBV01 sp016180135	Candidatus Woesearchaeota archaeon	NA
GCA_016180145.1	d__Archaea	p__Nanoarchaeota	c__Nanoarchaeia	o__Woesearchaeales	f__UBA10216	g__JACPBT01	s__JACPBT01 sp016180145	Candidatus Woesearchaeota archaeon	NA
GCA_016180165.1	d__Archaea	p__Nanoarchaeota	c__Nanoarchaeia	o__Woesearchaeales	f__JACPBV01	g__JACPBV01	s__JACPBV01 sp016180165	Candidatus Woesearchaeota archaeon	NA
GCA_016180195.1	d__Archaea	p__Nanoarchaeota	c__Nanoarchaeia	o__Woesearchaeales	f__UBA10216	g__JACPBS01	s__JACPBS01 sp016180195	Candidatus Woesearchaeota archaeon	NA
GCA_016180225.1	d__Archaea	p__Nanoarchaeota	c__Nanoarchaeia	o__Woesearchaeales	f__GW2011-AR4	g__JACOZO01	s__JACOZO01 sp016181325	Candidatus Woesearchaeota archaeon	NA
GCA_016180235.1	d__Archaea	p__Nanoarchaeota	c__Nanoarchaeia	o__Woesearchaeales	f__GW2011-AR4	g__JACPDF01	s__JACPDF01 sp016180235	Candidatus Woesearchaeota archaeon	NA
GCA_016180275.1	d__Archaea	p__Nanoarchaeota	c__Nanoarchaeia	o__Woesearchaeales	f__UBA10200	g__UBA10200	s__UBA10200 sp016180275	Candidatus Woesearchaeota archaeon	NA
GCA_016180285.1	d__Archaea	p__Nanoarchaeota	c__Nanoarchaeia	o__Woesearchaeales	f__JACPBO01	g__JACPBO01	s__JACPBO01 sp016180285	Candidatus Woesearchaeota archaeon	NA
GCA_016180375.1	d__Archaea	p__Thermoproteota	c__Nitrososphaeria	o__Nitrososphaerales	f__UBA57	g__JACPBJ01	s__JACPBJ01 sp016180375	Nitrososphaerota archaeon	NA
GCA_016180385.1	d__Archaea	p__Thermoproteota	c__Nitrososphaeria	o__Nitrososphaerales	f__Nitrosopumilaceae	g__Nitrosarchaeum	s__Nitrosarchaeum sp004297665	Nitrosarchaeum sp.	NA
GCA_016180565.1	d__Archaea	p__Nanoarchaeota	c__Nanoarchaeia	o__Pacearchaeales	f__GW2011-AR1	g__JWKY01	s__JWKY01 sp016176815	Candidatus Pacearchaeota archaeon	NA
GCA_016180665.1	d__Archaea	p__Micrarchaeota	c__Micrarchaeia	o__Anstonellales	f__Bilamarchaeaceae	g__JACPAS01	s__JACPAS01 sp016180665	Candidatus Micrarchaeota archaeon	NA
GCA_016180755.1	d__Archaea	p__Thermoplasmatota	c__E2	o__JACPAO01	f__JACPAO01	g__JACPAO01	s__JACPAO01 sp016180755	Euryarchaeota archaeon	NA
GCA_016180925.1	d__Archaea	p__Aenigmatarchaeota	c__Aenigmatarchaeia	o__GW2011-AR5	f__GW2011-AR5	g__JACPAH01	s__JACPAH01 sp016180925	Candidatus Aenigmarchaeota archaeon	NA
GCA_016180945.1	d__Archaea	p__Aenigmatarchaeota	c__Aenigmatarchaeia	o__GW2011-AR5	f__GW2011-AR5	g__JACPAG01	s__JACPAG01 sp016180945	Candidatus Aenigmarchaeota archaeon	NA
GCA_016180965.1	d__Archaea	p__Aenigmatarchaeota	c__Aenigmatarchaeia	o__JACPZZ01	f__JACPZZ01	g__JACPZZ01	s__JACPZZ01 sp016180965	Candidatus Aenigmarchaeota archaeon	NA
GCA_016181005.1	d__Archaea	p__Aenigmatarchaeota	c__Aenigmatarchaeia	o__CG10238-14	f__SCSR01	g__JACPAE01	s__JACPAE01 sp016181005	Candidatus Aenigmarchaeota archaeon	NA
GCA_016181215.1	d__Archaea	p__Nanoarchaeota	c__Nanoarchaeia	o__SCGC-AAA011-G17	f__JACOZS01	g__JACOZS01	s__JACOZS01 sp016181215	Candidatus Woesearchaeota archaeon	NA
GCA_016181245.1	d__Archaea	p__Nanoarchaeota	c__Nanoarchaeia	o__SCGC-AAA011-G17	f__GW2011-AR20	g__JACQNJ01	s__JACQNJ01 sp016181245	Candidatus Woesearchaeota archaeon	NA
GCA_016181265.1	d__Archaea	p__Nanoarchaeota	c__Nanoarchaeia	o__Woesearchaeales	f__GW2011-AR9	g__JACOZP01	s__JACOZP01 sp016181265	Candidatus Woesearchaeota archaeon	NA
GCA_016181275.1	d__Archaea	p__Nanoarchaeota	c__Nanoarchaeia	o__SCGC-AAA011-G17	f__GCA-2688095	g__JACOZQ01	s__JACOZQ01 sp016181275	Candidatus Woesearchaeota archaeon	NA
GCA_016181305.1	d__Archaea	p__Nanoarchaeota	c__Nanoarchaeia	o__Woesearchaeales	f__GW2011-AR4	g__GCA-2688775	s__GCA-2688775 sp016181305	Candidatus Woesearchaeota archaeon	NA
GCA_016181325.1	d__Archaea	p__Nanoarchaeota	c__Nanoarchaeia	o__Woesearchaeales	f__GW2011-AR4	g__JACOZO01	s__JACOZO01 sp016181325	Candidatus Woesearchaeota archaeon	NA
GCA_016181345.1	d__Archaea	p__Nanoarchaeota	c__Nanoarchaeia	o__Woesearchaeales	f__GW2011-AR9	g__JACOZM01	s__JACOZM01 sp016181345	Candidatus Woesearchaeota archaeon	NA
GCA_016181505.1	d__Archaea	p__Thermoproteota	c__Nitrososphaeria	o__Nitrososphaerales	f__Nitrosopumilaceae	g__Nitrosarchaeum	s__Nitrosarchaeum sp004297665	Nitrosarchaeum sp.	NA
GCA_016181885.1	d__Archaea	p__Nanoarchaeota	c__Nanoarchaeia	o__Pacearchaeales	f__GW2011-AR1	g__JACOYJ01	s__JACOYJ01 sp016181885	Candidatus Pacearchaeota archaeon	NA
GCA_016181895.1	d__Archaea	p__Nanoarchaeota	c__Nanoarchaeia	o__Pacearchaeales	f__GW2011-AR1	g__JACQLK01	s__JACQLK01 sp016181895	Candidatus Pacearchaeota archaeon	NA
GCA_016181905.1	d__Archaea	p__Nanoarchaeota	c__Nanoarchaeia	o__Pacearchaeales	f__GW2011-AR1	g__JACOYM01	s__JACOYM01 sp016181905	Candidatus Pacearchaeota archaeon	NA
GCA_016182015.1	d__Archaea	p__Nanoarchaeota	c__Nanoarchaeia	o__UBA10117	f__UBA10117	g__JACOYC01	s__JACOYC01 sp016182015	DPANN group archaeon	NA
GCA_016184005.1	d__Archaea	p__Aenigmatarchaeota	c__Aenigmatarchaeia	o__GW2011-AR5	f__GW2011-AR5	g__JACPDL01	s__JACPDL01 sp016184005	Candidatus Aenigmarchaeota archaeon	NA
GCA_016184145.1	d__Archaea	p__Nanoarchaeota	c__Nanoarchaeia	o__Woesearchaeales	f__GW2011-AR4	g__JACPDF01	s__JACPDF01 sp016184145	Candidatus Woesearchaeota archaeon	NA
GCA_016184315.1	d__Archaea	p__Thermoproteota	c__Nitrososphaeria	o__Nitrososphaerales	f__JACQRY01	g__JACQRY01	s__JACQRY01 sp016184315	Nitrososphaerota archaeon	NA
GCA_016184345.1	d__Archaea	p__Nanoarchaeota	c__Nanoarchaeia	o__Woesearchaeales	f__UBA10216	g__UBA10216	s__UBA10216 sp016184345	Candidatus Woesearchaeota archaeon	NA
GCA_016185435.1	d__Archaea	p__Aenigmatarchaeota	c__Aenigmatarchaeia	o__QMZP01	f__QMZP01	g__JACPNN01	s__JACPNN01 sp016185435	Candidatus Aenigmarchaeota archaeon	NA
GCA_016185555.1	d__Archaea	p__Nanoarchaeota	c__Nanoarchaeia	o__SCGC-AAA011-G17	f__JACPNG01	g__JACPNI01	s__JACPNI01 sp016185555	Candidatus Woesearchaeota archaeon	NA
GCA_016185565.1	d__Archaea	p__Nanoarchaeota	c__Nanoarchaeia	o__SCGC-AAA011-G17	f__JAGVZF01	g__JACPNH01	s__JACPNH01 sp016185565	Candidatus Woesearchaeota archaeon	NA
GCA_016185605.1	d__Archaea	p__Nanoarchaeota	c__Nanoarchaeia	o__SCGC-AAA011-G17	f__JACPNG01	g__JACPNG01	s__JACPNG01 sp016185605	Candidatus Woesearchaeota archaeon	NA
GCA_016185615.1	d__Archaea	p__Nanoarchaeota	c__Nanoarchaeia	o__SCGC-AAA011-G17	f__JACPNG01	g__JACPNE01	s__JACPNE01 sp016185615	Candidatus Woesearchaeota archaeon	NA
GCA_016185625.1	d__Archaea	p__Nanoarchaeota	c__Nanoarchaeia	o__Woesearchaeales	f__GW2011-AR9	g__JACPND01	s__JACPND01 sp016185625	Candidatus Woesearchaeota archaeon	NA
GCA_016185635.1	d__Archaea	p__Nanoarchaeota	c__Nanoarchaeia	o__SCGC-AAA011-G17	f__JACPIM01	g__JACPNF01	s__JACPNF01 sp016185635	Candidatus Woesearchaeota archaeon	NA
GCA_016185685.1	d__Archaea	p__Nanoarchaeota	c__Nanoarchaeia	o__Woesearchaeales	f__GW2011-AR9	g__JACPNC01	s__JACPNC01 sp016185685	Candidatus Woesearchaeota archaeon	NA
GCA_016185705.1	d__Archaea	p__Nanoarchaeota	c__Nanoarchaeia	o__Woesearchaeales	f__UBA10216	g__UBA492	s__UBA492 sp016185705	Candidatus Woesearchaeota archaeon	NA
GCA_016185715.1	d__Archaea	p__Nanoarchaeota	c__Nanoarchaeia	o__Woesearchaeales	f__GW2011-AR4	g__JACOZO01	s__JACOZO01 sp016181325	Candidatus Woesearchaeota archaeon	NA
GCA_016185725.1	d__Archaea	p__Nanoarchaeota	c__Nanoarchaeia	o__Woesearchaeales	f__GW2011-AR9	g__JACPNA01	s__JACPNA01 sp016185725	Candidatus Woesearchaeota archaeon	NA
GCA_016185755.1	d__Archaea	p__Nanoarchaeota	c__Nanoarchaeia	o__Woesearchaeales	f__GW2011-AR4	g__GCA-2688775	s__GCA-2688775 sp016185755	Candidatus Woesearchaeota archaeon	NA
GCA_016185805.1	d__Archaea	p__Nanoarchaeota	c__Nanoarchaeia	o__Woesearchaeales	f__GW2011-AR4	g__GCA-2688775	s__GCA-2688775 sp016185805	Candidatus Woesearchaeota archaeon	NA
GCA_016185815.1	d__Archaea	p__Nanoarchaeota	c__Nanoarchaeia	o__Woesearchaeales	f__GW2011-AR4	g__GCA-2688775	s__GCA-2688775 sp016185815	Candidatus Woesearchaeota archaeon	NA
GCA_016185845.1	d__Archaea	p__Nanoarchaeota	c__Nanoarchaeia	o__Woesearchaeales	f__GW2011-AR4	g__GCA-2688775	s__GCA-2688775 sp016185845	Candidatus Woesearchaeota archaeon	NA
GCA_016185865.1	d__Archaea	p__Nanoarchaeota	c__Nanoarchaeia	o__Woesearchaeales	f__GW2011-AR4	g__GCA-2688775	s__GCA-2688775 sp016185865	Candidatus Woesearchaeota archaeon	NA
GCA_016185875.1	d__Archaea	p__Nanoarchaeota	c__Nanoarchaeia	o__Woesearchaeales	f__GW2011-AR4	g__GCA-2688775	s__GCA-2688775 sp016185875	Candidatus Woesearchaeota archaeon	NA
GCA_016185915.1	d__Archaea	p__Nanoarchaeota	c__Nanoarchaeia	o__Woesearchaeales	f__GW2011-AR4	g__GCA-2688775	s__GCA-2688775 sp016185915	Candidatus Woesearchaeota archaeon	NA
GCA_016185945.1	d__Archaea	p__Nanoarchaeota	c__Nanoarchaeia	o__Woesearchaeales	f__GW2011-AR4	g__GCA-2688775	s__GCA-2688775 sp016185945	Candidatus Woesearchaeota archaeon	NA
GCA_016185955.1	d__Archaea	p__Nanoarchaeota	c__Nanoarchaeia	o__Woesearchaeales	f__GW2011-AR4	g__JACPJP01	s__JACPJP01 sp016185955	Candidatus Woesearchaeota archaeon	NA
GCA_016186065.1	d__Archaea	p__Thermoproteota	c__Nitrososphaeria	o__Nitrososphaerales	f__UBA183	g__JACPTA01	s__JACPTA01 sp016193005	Nitrososphaerota archaeon	NA
GCA_016186075.1	d__Archaea	p__Thermoproteota	c__Nitrososphaeria	o__Nitrososphaerales	f__Nitrosopumilaceae	g__Nitrosarchaeum	s__Nitrosarchaeum sp004297665	Nitrosarchaeum sp.	NA
GCA_016186365.1	d__Archaea	p__Nanoarchaeota	c__Nanoarchaeia	o__Pacearchaeales	f__GW2011-AR1	g__JACPLT01	s__JACPLT01 sp016186365	Candidatus Pacearchaeota archaeon	NA
GCA_016186375.1	d__Archaea	p__Nanoarchaeota	c__Nanoarchaeia	o__Pacearchaeales	f__GW2011-AR1	g__JACPLS01	s__JACPLS01 sp016186375	Candidatus Pacearchaeota archaeon	NA
GCA_016186425.1	d__Archaea	p__Nanoarchaeota	c__Nanoarchaeia	o__Pacearchaeales	f__GW2011-AR1	g__JACPLR01	s__JACPLR01 sp016186425	Candidatus Pacearchaeota archaeon	NA
GCA_016186855.1	d__Archaea	p__Iainarchaeota	c__Iainarchaeia	o__Iainarchaeales	f__GW2011-AR10	g__JACPKT01	s__JACPKT01 sp016186855	Candidatus Diapherotrites archaeon	NA
GCA_016187335.1	d__Archaea	p__Aenigmatarchaeota	c__Aenigmatarchaeia	o__GW2011-AR5	f__GW2011-AR5	g__JACPJW01	s__JACPJW01 sp016187335	Candidatus Aenigmarchaeota archaeon	NA
GCA_016187365.1	d__Archaea	p__Aenigmatarchaeota	c__Aenigmatarchaeia	o__GW2011-AR5	f__GW2011-AR5	g__JACPAH01	s__JACPAH01 sp016187365	Candidatus Aenigmarchaeota archaeon	NA
GCA_016187385.1	d__Archaea	p__Aenigmatarchaeota	c__Aenigmatarchaeia	o__CG10238-14	f__SCSR01	g__JACPAE01	s__JACPAE01 sp016187385	Candidatus Aenigmarchaeota archaeon	NA
GCA_016187395.1	d__Archaea	p__Aenigmatarchaeota	c__Aenigmatarchaeia	o__GW2011-AR5	f__JACRAC01	g__JACPJV01	s__JACPJV01 sp016187395	Candidatus Aenigmarchaeota archaeon	NA
GCA_016187405.1	d__Archaea	p__Aenigmatarchaeota	c__Aenigmatarchaeia	o__CG10238-14	f__SCSR01	g__JACPJS01	s__JACPJS01 sp016187405	Candidatus Aenigmarchaeota archaeon	NA
GCA_016187415.1	d__Archaea	p__Aenigmatarchaeota	c__Aenigmatarchaeia	o__CG10238-14	f__SCSR01	g__JACOWB01	s__JACOWB01 sp016187415	Candidatus Aenigmarchaeota archaeon	NA
GCA_016187465.1	d__Archaea	p__Nanoarchaeota	c__Nanoarchaeia	o__Woesearchaeales	f__GW2011-AR4	g__GCA-2688775	s__GCA-2688775 sp016187465	Candidatus Woesearchaeota archaeon	NA
GCA_016187495.1	d__Archaea	p__Nanoarchaeota	c__Nanoarchaeia	o__Woesearchaeales	f__GW2011-AR4	g__JACPJP01	s__JACPJP01 sp016187495	Candidatus Woesearchaeota archaeon	NA
GCA_016187565.1	d__Archaea	p__Nanoarchaeota	c__Nanoarchaeia	o__Woesearchaeales	f__JACPJR01	g__JACPJR01	s__JACPJR01 sp016187565	Candidatus Woesearchaeota archaeon	NA
GCA_016187745.1	d__Archaea	p__Iainarchaeota	c__Iainarchaeia	o__Iainarchaeales	f__JACPJC01	g__JACPJC01	s__JACPJC01 sp016187745	Candidatus Diapherotrites archaeon	NA
GCA_016188045.1	d__Archaea	p__Nanoarchaeota	c__Nanoarchaeia	o__SCGC-AAA011-G17	f__JACPIM01	g__JACPIM01	s__JACPIM01 sp016188045	Candidatus Woesearchaeota archaeon	NA
GCA_016188065.1	d__Archaea	p__Nanoarchaeota	c__Nanoarchaeia	o__SCGC-AAA011-G17	f__GCA-2688095	g__JACPIN01	s__JACPIN01 sp016188065	Candidatus Woesearchaeota archaeon	NA
GCA_016188105.1	d__Archaea	p__Nanoarchaeota	c__Nanoarchaeia	o__Woesearchaeales	f__GW2011-AR9	g__JACPIL01	s__JACPIL01 sp016188105	Candidatus Woesearchaeota archaeon	NA
GCA_016188115.1	d__Archaea	p__Nanoarchaeota	c__Nanoarchaeia	o__Woesearchaeales	f__GW2011-AR9	g__JACPIK01	s__JACPIK01 sp016188115	Candidatus Woesearchaeota archaeon	NA
GCA_016188145.1	d__Archaea	p__Nanoarchaeota	c__Nanoarchaeia	o__Woesearchaeales	f__UBA10216	g__UBA10216	s__UBA10216 sp016188145	Candidatus Woesearchaeota archaeon	NA
GCA_016188155.1	d__Archaea	p__Nanoarchaeota	c__Nanoarchaeia	o__Woesearchaeales	f__UBA10216	g__UBA10216	s__UBA10216 sp016188155	Candidatus Woesearchaeota archaeon	NA
GCA_016188175.1	d__Archaea	p__Nanoarchaeota	c__Nanoarchaeia	o__Woesearchaeales	f__JACPBV01	g__JACPII01	s__JACPII01 sp016188175	Candidatus Woesearchaeota archaeon	NA
GCA_016188205.1	d__Archaea	p__Nanoarchaeota	c__Nanoarchaeia	o__Woesearchaeales	f__UBA10216	g__JACPIG01	s__JACPIG01 sp016188205	Candidatus Woesearchaeota archaeon	NA
GCA_016188215.1	d__Archaea	p__Nanoarchaeota	c__Nanoarchaeia	o__Woesearchaeales	f__JACPIF01	g__JACPIF01	s__JACPIF01 sp016188215	Candidatus Woesearchaeota archaeon	NA
GCA_016188245.1	d__Archaea	p__Nanoarchaeota	c__Nanoarchaeia	o__Woesearchaeales	f__GW2011-AR4	g__GCA-2688775	s__GCA-2688775 sp016188245	Candidatus Woesearchaeota archaeon	NA
GCA_016188265.1	d__Archaea	p__Nanoarchaeota	c__Nanoarchaeia	o__Woesearchaeales	f__ARS49	g__JACPID01	s__JACPID01 sp016188265	Candidatus Woesearchaeota archaeon	NA
GCA_016188825.1	d__Archaea	p__Nanoarchaeota	c__Nanoarchaeia	o__Pacearchaeales	f__GW2011-AR1	g__JACPHA01	s__JACPHA01 sp016188825	Candidatus Pacearchaeota archaeon	NA
GCA_016188895.1	d__Archaea	p__Nanoarchaeota	c__Nanoarchaeia	o__Pacearchaeales	f__GW2011-AR1	g__JACPGZ01	s__JACPGZ01 sp016188895	Candidatus Pacearchaeota archaeon	NA
GCA_016188965.1	d__Archaea	p__Micrarchaeota	c__Micrarchaeia	o__Norongarragalinales	f__JACPGT01	g__JACPGT01	s__JACPGT01 sp016188965	Candidatus Micrarchaeota archaeon	NA
GCA_016190055.1	d__Archaea	p__Thermoproteota	c__Nitrososphaeria	o__Nitrososphaerales	f__JACPRH01	g__JACPRH01	s__JACPRH01 sp016190055	Nitrososphaerota archaeon	NA
GCA_016191585.1	d__Archaea	p__Aenigmatarchaeota	c__Aenigmatarchaeia	o__GW2011-AR5	f__GW2011-AR5	g__JACPVU01	s__JACPVU01 sp016191585	archaeon	NA
GCA_016192905.1	d__Archaea	p__Nanoarchaeota	c__Nanoarchaeia	o__Woesearchaeales	f__UBA10216	g__JACPTG01	s__JACPTG01 sp016192905	Candidatus Woesearchaeota archaeon	NA
GCA_016192915.1	d__Archaea	p__Nanoarchaeota	c__Nanoarchaeia	o__Woesearchaeales	f__UBA10216	g__UBA10216	s__UBA10216 sp016192915	Candidatus Woesearchaeota archaeon	NA
GCA_016192945.1	d__Archaea	p__Nanoarchaeota	c__Nanoarchaeia	o__Woesearchaeales	f__UBA10216	g__JACPTE01	s__JACPTE01 sp016192945	Candidatus Woesearchaeota archaeon	NA
GCA_016192955.1	d__Archaea	p__Nanoarchaeota	c__Nanoarchaeia	o__Woesearchaeales	f__GW2011-AR4	g__GCA-2688775	s__GCA-2688775 sp016192955	Candidatus Woesearchaeota archaeon	NA
GCA_016192985.1	d__Archaea	p__Nanoarchaeota	c__Nanoarchaeia	o__Woesearchaeales	f__GW2011-AR4	g__GCA-2688775	s__GCA-2688775 sp016192985	Candidatus Woesearchaeota archaeon	NA
GCA_016192995.1	d__Archaea	p__Nanoarchaeota	c__Nanoarchaeia	o__Woesearchaeales	f__DSVV01	g__JACPTB01	s__JACPTB01 sp016192995	Candidatus Woesearchaeota archaeon	NA
GCA_016193005.1	d__Archaea	p__Thermoproteota	c__Nitrososphaeria	o__Nitrososphaerales	f__UBA183	g__JACPTA01	s__JACPTA01 sp016193005	Nitrososphaerota archaeon	NA
GCA_016193585.1	d__Archaea	p__Aenigmatarchaeota	c__Aenigmatarchaeia	o__GW2011-AR5	f__GW2011-AR5	g__JACPRW01	s__JACPRW01 sp016193585	Candidatus Aenigmarchaeota archaeon	NA
GCA_016194335.1	d__Archaea	p__Micrarchaeota	c__Micrarchaeia	o__Norongarragalinales	f__UBA97	g__JACQBR01	s__JACQBR01 sp016194335	Candidatus Micrarchaeota archaeon	NA
GCA_016195275.1	d__Archaea	p__Aenigmatarchaeota	c__Aenigmatarchaeia	o__JACPZZ01	f__JACPZZ01	g__JACPZZ01	s__JACPZZ01 sp016195275	Candidatus Aenigmarchaeota archaeon	NA
GCA_016196285.1	d__Archaea	p__Nanoarchaeota	c__Nanoarchaeia	o__Pacearchaeales	f__GW2011-AR1	g__SICV01	s__SICV01 sp016196285	Candidatus Pacearchaeota archaeon	NA
GCA_016198125.1	d__Archaea	p__Iainarchaeota	c__Iainarchaeia	o__Iainarchaeales	f__VGJJ01	g__JACQJG01	s__JACQJG01 sp016198125	Candidatus Diapherotrites archaeon	NA
GCA_016198165.1	d__Archaea	p__Iainarchaeota	c__Iainarchaeia	o__Iainarchaeales	f__GW2011-AR10	g__JACQJF01	s__JACQJF01 sp016198165	Candidatus Diapherotrites archaeon	NA
GCA_016198585.1	d__Archaea	p__Aenigmatarchaeota	c__Aenigmatarchaeia	o__QMZP01	f__QMZP01	g__JACQOD01	s__JACQOD01 sp016198585	Candidatus Aenigmarchaeota archaeon	NA
GCA_016198605.1	d__Archaea	p__Aenigmatarchaeota	c__Aenigmatarchaeia	o__QMZP01	f__QMZP01	g__JACQIG01	s__JACQIG01 sp016198605	Candidatus Aenigmarchaeota archaeon	NA
GCA_016198625.1	d__Archaea	p__Aenigmatarchaeota	c__Aenigmatarchaeia	o__GW2011-AR5	f__GW2011-AR5	g__JACPJW01	s__JACPJW01 sp016198625	Candidatus Aenigmarchaeota archaeon	NA
GCA_016198635.1	d__Archaea	p__Aenigmatarchaeota	c__Aenigmatarchaeia	o__PWEA01	f__JACQIF01	g__JACQIF01	s__JACQIF01 sp016198635	Candidatus Aenigmarchaeota archaeon	NA
GCA_016198645.1	d__Archaea	p__Aenigmatarchaeota	c__Aenigmatarchaeia	o__GW2011-AR5	f__GW2011-AR5	g__JACQID01	s__JACQID01 sp016198645	Candidatus Aenigmarchaeota archaeon	NA
GCA_016198685.1	d__Archaea	p__Aenigmatarchaeota	c__Aenigmatarchaeia	o__GW2011-AR5	f__GW2011-AR5	g__JACQID01	s__JACQID01 sp016198685	Candidatus Aenigmarchaeota archaeon	NA
GCA_016198705.1	d__Archaea	p__Aenigmatarchaeota	c__Aenigmatarchaeia	o__CG10238-14	f__SCSR01	g__JACQIA01	s__JACQIA01 sp016198705	Candidatus Aenigmarchaeota archaeon	NA
GCA_016198725.1	d__Archaea	p__Nanoarchaeota	c__Nanoarchaeia	o__Woesearchaeales	f__ARS49	g__JACQIC01	s__JACQIC01 sp016198725	Candidatus Aenigmarchaeota archaeon	NA
GCA_016198755.1	d__Archaea	p__Aenigmatarchaeota	c__Aenigmatarchaeia	o__Aenigmatarchaeales	f__JACQIB01	g__JACQIB01	s__JACQIB01 sp016198755	Candidatus Aenigmarchaeota archaeon	NA
GCA_016200025.1	d__Archaea	p__Thermoproteota	c__Nitrososphaeria	o__Nitrososphaerales	f__UBA183	g__UBA183	s__UBA183 sp016200025	Nitrososphaerota archaeon	NA
GCA_016200035.1	d__Archaea	p__Thermoproteota	c__Nitrososphaeria	o__Nitrososphaerales	f__Nitrosopumilaceae	g__JACQFM01	s__JACQFM01 sp016200035	Nitrososphaerota archaeon	NA
GCA_016200045.1	d__Archaea	p__Thermoproteota	c__Nitrososphaeria	o__Nitrososphaerales	f__UBA183	g__UBA183	s__UBA183 sp016200045	Nitrososphaerota archaeon	NA
GCA_016201435.1	d__Archaea	p__Thermoproteota	c__Nitrososphaeria	o__Nitrososphaerales	f__Nitrosopumilaceae	g__TA-20	s__TA-20 sp016201435	Nitrososphaerota archaeon	NA
GCA_016201515.1	d__Archaea	p__Thermoproteota	c__Nitrososphaeria	o__Nitrososphaerales	f__Nitrosopumilaceae	g__TA-20	s__TA-20 sp007280335	Nitrososphaerota archaeon	NA
GCA_016202305.1	d__Archaea	p__Iainarchaeota	c__Iainarchaeia	o__Iainarchaeales	f__Iainarchaeaceae	g__UBA10205	s__UBA10205 sp016202305	Candidatus Diapherotrites archaeon	NA
GCA_016202725.1	d__Archaea	p__Aenigmatarchaeota	c__Aenigmatarchaeia	o__QMZP01	f__QMZP01	g__JACQOD01	s__JACQOD01 sp016202725	Candidatus Aenigmarchaeota archaeon	NA
GCA_016202745.1	d__Archaea	p__Aenigmatarchaeota	c__Aenigmatarchaeia	o__QMZP01	f__QMZP01	g__JACQIG01	s__JACQIG01 sp016202745	Candidatus Aenigmarchaeota archaeon	NA
GCA_016202785.1	d__Archaea	p__Aenigmatarchaeota	c__Aenigmatarchaeia	o__QMZP01	f__QMZP01	g__JACQOC01	s__JACQOC01 sp016202785	Candidatus Aenigmarchaeota archaeon	NA
GCA_016202795.1	d__Archaea	p__Aenigmatarchaeota	c__Aenigmatarchaeia	o__JACPZZ01	f__JACPZZ01	g__JACPZZ01	s__JACPZZ01 sp016202795	Candidatus Aenigmarchaeota archaeon	NA
GCA_016202815.1	d__Archaea	p__Aenigmatarchaeota	c__Aenigmatarchaeia	o__JACPZZ01	f__JACPZZ01	g__JACPZZ01	s__JACPZZ01 sp016202815	Candidatus Aenigmarchaeota archaeon	NA
GCA_016202845.1	d__Archaea	p__Aenigmatarchaeota	c__Aenigmatarchaeia	o__GW2011-AR5	f__GW2011-AR5	g__JACQNW01	s__JACQNW01 sp016202845	Candidatus Aenigmarchaeota archaeon	NA
GCA_016202865.1	d__Archaea	p__Aenigmatarchaeota	c__Aenigmatarchaeia	o__QMZP01	f__JACQNV01	g__JACQNV01	s__JACQNV01 sp016202865	Candidatus Aenigmarchaeota archaeon	NA
GCA_016202875.1	d__Archaea	p__Aenigmatarchaeota	c__Aenigmatarchaeia	o__GW2011-AR5	f__GW2011-AR5	g__JACQNX01	s__JACQNX01 sp016202875	Candidatus Aenigmarchaeota archaeon	NA
GCA_016203115.1	d__Archaea	p__Nanoarchaeota	c__Nanoarchaeia	o__SCGC-AAA011-G17	f__GW2011-AR20	g__JACQNJ01	s__JACQNJ01 sp016203115	Candidatus Woesearchaeota archaeon	NA
GCA_016203135.1	d__Archaea	p__Nanoarchaeota	c__Nanoarchaeia	o__SCGC-AAA011-G17	f__JACPNG01	g__JACQNI01	s__JACQNI01 sp016203135	Candidatus Woesearchaeota archaeon	NA
GCA_016203175.1	d__Archaea	p__Nanoarchaeota	c__Nanoarchaeia	o__SCGC-AAA011-G17	f__JACQNH01	g__JACQNH01	s__JACQNH01 sp016203175	Candidatus Woesearchaeota archaeon	NA
GCA_016203205.1	d__Archaea	p__Nanoarchaeota	c__Nanoarchaeia	o__Woesearchaeales	f__GW2011-AR9	g__JACOZP01	s__JACOZP01 sp016203205	Candidatus Woesearchaeota archaeon	NA
GCA_016203215.1	d__Archaea	p__Nanoarchaeota	c__Nanoarchaeia	o__Woesearchaeales	f__GW2011-AR9	g__JACOZP01	s__JACOZP01 sp016203215	Candidatus Woesearchaeota archaeon	NA
GCA_016203225.1	d__Archaea	p__Nanoarchaeota	c__Nanoarchaeia	o__Woesearchaeales	f__ARS49	g__DSQK01	s__DSQK01 sp016203225	Candidatus Woesearchaeota archaeon	NA
GCA_016203265.1	d__Archaea	p__Nanoarchaeota	c__Nanoarchaeia	o__Woesearchaeales	f__ARS49	g__DSQK01	s__DSQK01 sp016203265	Candidatus Woesearchaeota archaeon	NA
GCA_016203305.1	d__Archaea	p__Nanoarchaeota	c__Nanoarchaeia	o__Woesearchaeales	f__ARS49	g__SURF-65	s__SURF-65 sp016203305	Candidatus Woesearchaeota archaeon	NA
GCA_016203335.1	d__Archaea	p__Nanoarchaeota	c__Nanoarchaeia	o__Woesearchaeales	f__JACQNA01	g__JACQNA01	s__JACQNA01 sp016203335	Candidatus Woesearchaeota archaeon	NA
GCA_016203345.1	d__Archaea	p__Nanoarchaeota	c__Nanoarchaeia	o__Woesearchaeales	f__ARS49	g__JACQIC01	s__JACQIC01 sp016203345	Candidatus Woesearchaeota archaeon	NA
GCA_016203375.1	d__Archaea	p__Nanoarchaeota	c__Nanoarchaeia	o__Woesearchaeales	f__UBA12501	g__JACQMX01	s__JACQMX01 sp016203375	Candidatus Woesearchaeota archaeon	NA
GCA_016203395.1	d__Archaea	p__Nanoarchaeota	c__Nanoarchaeia	o__Woesearchaeales	f__ARS49	g__JACQMV01	s__JACQMV01 sp016203395	Candidatus Woesearchaeota archaeon	NA
GCA_016203425.1	d__Archaea	p__Nanoarchaeota	c__Nanoarchaeia	o__Woesearchaeales	f__ARS49	g__JACQMU01	s__JACQMU01 sp016203425	Candidatus Woesearchaeota archaeon	NA
GCA_016203445.1	d__Archaea	p__Nanoarchaeota	c__Nanoarchaeia	o__Woesearchaeales	f__ARS49	g__JACQMS01	s__JACQMS01 sp016203445	Candidatus Woesearchaeota archaeon	NA
GCA_016203595.1	d__Archaea	p__Thermoproteota	c__Nitrososphaeria	o__Nitrososphaerales	f__Nitrosopumilaceae	g__Nitrosarchaeum	s__Nitrosarchaeum sp004297665	Nitrosarchaeum sp.	NA
GCA_016204145.1	d__Archaea	p__Nanoarchaeota	c__Nanoarchaeia	o__Pacearchaeales	f__GW2011-AR1	g__JACQLK01	s__JACQLK01 sp016204145	Candidatus Pacearchaeota archaeon	NA
GCA_016204275.1	d__Archaea	p__Nanoarchaeota	c__Nanoarchaeia	o__UBA10117	f__UBA10117	g__JACOYC01	s__JACOYC01 sp016204275	DPANN group archaeon	NA
GCA_016205145.1	d__Archaea	p__Iainarchaeota	c__Iainarchaeia	o__Iainarchaeales	f__JACQJH01	g__JACQJH01	s__JACQJH01 sp016205145	Candidatus Diapherotrites archaeon	NA
GCA_016205905.1	d__Archaea	p__Nanoarchaeota	c__Nanoarchaeia	o__Woesearchaeales	f__DSVV01	g__JACQSP01	s__JACQSP01 sp016205905	Candidatus Woesearchaeota archaeon	NA
GCA_016206275.1	d__Archaea	p__Thermoproteota	c__Nitrososphaeria	o__Nitrososphaerales	f__JACQRY01	g__JACQRY01	s__JACQRY01 sp016206275	Nitrososphaerota archaeon	NA
GCA_016207165.1	d__Archaea	p__Micrarchaeota	c__Micrarchaeia	o__Norongarragalinales	f__JACPGT01	g__JACPGT01	s__JACPGT01 sp016207165	Candidatus Micrarchaeota archaeon	NA
GCA_016207225.1	d__Archaea	p__Micrarchaeota	c__Micrarchaeia	o__JACQQB01	f__JACQQB01	g__JACQQB01	s__JACQQB01 sp016207225	Candidatus Micrarchaeota archaeon	NA
GCA_016207465.1	d__Archaea	p__Halobacteriota	c__Syntropharchaeia	o__JACQPP01	f__JACQPP01	g__JACQPP01	s__JACQPP01 sp016207465	Euryarchaeota archaeon	NA
GCA_016207475.1	d__Archaea	p__Hydrothermarchaeota	c__Hydrothermarchaeia	o__Hydrothermarchaeales	f__WAQR01	g__JACQPM01	s__JACQPM01 sp016207475	Euryarchaeota archaeon	NA
GCA_016207515.1	d__Archaea	p__Thermoplasmatota	c__SW-10-69-26	o__JACQPN01	f__JACQPN01	g__JACQPN01	s__JACQPN01 sp016207515	Euryarchaeota archaeon	NA
GCA_016207545.1	d__Archaea	p__Thermoplasmatota	c__Thermoplasmata	o__RBG-16-68-12	f__EA-27	g__EA-27	s__EA-27 sp016207545	Euryarchaeota archaeon	NA
GCA_016208715.1	d__Archaea	p__Nanoarchaeota	c__Nanoarchaeia	o__Woesearchaeales	f__UBA11576	g__JACQX01	s__JACQX01 sp016208715	Candidatus Woesearchaeota archaeon	NA
GCA_016211095.1	d__Archaea	p__Nanoarchaeota	c__Nanoarchaeia	o__SCGC-AAA011-G17	f__GW2011-AR17	g__JACQSW01	s__JACQSW01 sp016211095	Candidatus Woesearchaeota archaeon	NA
GCA_016211165.1	d__Archaea	p__Nanoarchaeota	c__Nanoarchaeia	o__Woesearchaeales	f__JAGWAF01	g__JACQSU01	s__JACQSU01 sp016211165	Candidatus Woesearchaeota archaeon	NA
GCA_016211185.1	d__Archaea	p__Nanoarchaeota	c__Nanoarchaeia	o__Woesearchaeales	f__UBA10216	g__JACQST01	s__JACQST01 sp016211185	Candidatus Woesearchaeota archaeon	NA
GCA_016211195.1	d__Archaea	p__Nanoarchaeota	c__Nanoarchaeia	o__Woesearchaeales	f__JACQSS01	g__JACQSS01	s__JACQSS01 sp016211195	Candidatus Woesearchaeota archaeon	NA
GCA_016211215.1	d__Archaea	p__Nanoarchaeota	c__Nanoarchaeia	o__Woesearchaeales	f__JACQSR01	g__JACQSR01	s__JACQSR01 sp016211215	Candidatus Woesearchaeota archaeon	NA
GCA_016211245.1	d__Archaea	p__Nanoarchaeota	c__Nanoarchaeia	o__Woesearchaeales	f__GW2011-AR4	g__GCA-2688775	s__GCA-2688775 sp016211245	Candidatus Woesearchaeota archaeon	NA
GCA_016211995.1	d__Archaea	p__Nanoarchaeota	c__Nanoarchaeia	o__Pacearchaeales	f__DTIR01	g__JACRHU01	s__JACRHU01 sp016211995	Candidatus Pacearchaeota archaeon	NA
GCA_016212375.1	d__Archaea	p__Micrarchaeota	c__Micrarchaeia	o__Norongarragalinales	f__JACPGT01	g__JACPGT01	s__JACPGT01 sp016212375	Candidatus Micrarchaeota archaeon	NA
GCA_016212395.1	d__Archaea	p__Micrarchaeota	c__Micrarchaeia	o__JACRGF01	f__JACRGF01	g__JACRGF01	s__JACRGF01 sp016212395	Candidatus Micrarchaeota archaeon	NA
GCA_016212415.1	d__Archaea	p__Micrarchaeota	c__Micrarchaeia	o__Norongarragalinales	f__UBA97	g__JACQBR01	s__JACQBR01 sp016194335	Candidatus Micrarchaeota archaeon	NA
GCA_016212465.1	d__Archaea	p__Micrarchaeota	c__Micrarchaeia	o__Norongarragalinales	f__JACRGE01	g__JACRGE01	s__JACRGE01 sp016212465	Candidatus Micrarchaeota archaeon	NA
GCA_016212475.1	d__Archaea	p__Micrarchaeota	c__Micrarchaeia	o__Norongarragalinales	f__SBBD01	g__JACRGC01	s__JACRGC01 sp016212475	Candidatus Micrarchaeota archaeon	NA
GCA_016212505.1	d__Archaea	p__Micrarchaeota	c__Micrarchaeia	o__Anstonellales	f__Bilamarchaeaceae	g__Bilamarchaeum	s__Bilamarchaeum sp016212505	Candidatus Micrarchaeota archaeon	NA
GCA_016212525.1	d__Archaea	p__Micrarchaeota	c__Micrarchaeia	o__Anstonellales	f__Bilamarchaeaceae	g__Bilamarchaeum	s__Bilamarchaeum sp016212525	Candidatus Micrarchaeota archaeon	NA
GCA_016212785.1	d__Archaea	p__Hydrothermarchaeota	c__Hydrothermarchaeia	o__Hydrothermarchaeales	f__WAQR01	g__JACRDW01	s__JACRDW01 sp016212785	Euryarchaeota archaeon	NA
GCA_016213425.1	d__Archaea	p__Nanoarchaeota	c__Nanoarchaeia	o__Woesearchaeales	f__ARS49	g__JACRKG01	s__JACRKG01 sp016213425	archaeon	NA
GCA_016213525.1	d__Archaea	p__Aenigmatarchaeota	c__Aenigmatarchaeia	o__CG10238-14	f__SCSR01	g__JABABT01	s__JABABT01 sp016213525	Candidatus Aenigmarchaeota archaeon	NA
GCA_016213555.1	d__Archaea	p__Aenigmatarchaeota	c__Aenigmatarchaeia	o__GW2011-AR5	f__JACRAC01	g__JACRAC01	s__JACRAC01 sp016213555	Candidatus Aenigmarchaeota archaeon	NA
GCA_016213985.1	d__Archaea	p__Nanoarchaeota	c__Nanoarchaeia	o__Woesearchaeales	f__GW2011-AR9	g__JACRPH01	s__JACRPH01 sp016213985	Candidatus Woesearchaeota archaeon	NA
GCA_016214025.1	d__Archaea	p__Nanoarchaeota	c__Nanoarchaeia	o__Woesearchaeales	f__GW2011-AR9	g__JACRPH01	s__JACRPH01 sp016214025	Candidatus Woesearchaeota archaeon	NA
GCA_016214075.1	d__Archaea	p__Nanoarchaeota	c__Nanoarchaeia	o__Woesearchaeales	f__DSVV01	g__JACRPI01	s__JACRPI01 sp016214075	Candidatus Woesearchaeota archaeon	NA
GCA_016214445.1	d__Archaea	p__Micrarchaeota	c__Micrarchaeia	o__Norongarragalinales	f__JACPGT01	g__JACROM01	s__JACROM01 sp016214445	Candidatus Micrarchaeota archaeon	NA
GCA_016214785.1	d__Archaea	p__Thermoplasmatota	c__Thermoplasmata	o__SG8-5	f__JACRNV01	g__JACRNV01	s__JACRNV01 sp016214785	Euryarchaeota archaeon	NA
GCA_016215305.1	d__Archaea	p__Nanoarchaeota	c__Nanoarchaeia	o__Woesearchaeales	f__DSVV01	g__JACRPI01	s__JACRPI01 sp016215305	Candidatus Woesearchaeota archaeon	NA
GCA_016215315.1	d__Archaea	p__Nanoarchaeota	c__Nanoarchaeia	o__Woesearchaeales	f__ARS49	g__JACRKG01	s__JACRKG01 sp016215315	Candidatus Woesearchaeota archaeon	NA
GCA_016215465.1	d__Archaea	p__Thermoproteota	c__Nitrososphaeria	o__Nitrososphaerales	f__Nitrosopumilaceae	g__Nitrosotenuis	s__Nitrosotenuis sp016215465	Nitrososphaerota archaeon	NA
GCA_016217775.1	d__Archaea	p__Micrarchaeota	c__Micrarchaeia	o__Norongarragalinales	f__UBA97	g__JACRGG01	s__JACRGG01 sp016217775	Candidatus Micrarchaeota archaeon	NA
GCA_016217785.1	d__Archaea	p__Methanobacteriota	c__Methanobacteria	o__Methanobacteriales	f__Methanobacteriaceae	g__Methanobacterium	s__Methanobacterium sp016217785	Methanobacterium sp.	NA
GCA_016218635.1	d__Archaea	p__Iainarchaeota	c__Iainarchaeia	o__Iainarchaeales	f__JAFGBZ01	g__JACRDJ01	s__JACRDJ01 sp016218635	Candidatus Diapherotrites archaeon	NA
GCA_016219455.1	d__Archaea	p__Aenigmatarchaeota	c__Aenigmatarchaeia	o__PWEA01	f__JACRMZ01	g__JACRMZ01	s__JACRMZ01 sp016219455	Candidatus Aenigmarchaeota archaeon	NA
GCA_016219465.1	d__Archaea	p__Aenigmatarchaeota	c__Aenigmatarchaeia	o__GW2011-AR5	f__JACRAC01	g__JACRAC01	s__JACRAC01 sp016219465	Candidatus Aenigmarchaeota archaeon	NA
GCA_016219485.1	d__Archaea	p__Aenigmatarchaeota	c__Aenigmatarchaeia	o__GW2011-AR5	f__JACRMX01	g__JACRMX01	s__JACRMX01 sp016219485	Candidatus Aenigmarchaeota archaeon	NA
GCA_016219765.1	d__Archaea	p__Nanoarchaeota	c__Nanoarchaeia	o__Woesearchaeales	f__UBA11576	g__JACQX01	s__JACQX01 sp016219765	Candidatus Woesearchaeota archaeon	NA
GCA_016219795.1	d__Archaea	p__Nanoarchaeota	c__Nanoarchaeia	o__Woesearchaeales	f__JACRKL01	g__JACRKK01	s__JACRKK01 sp016219795	Candidatus Woesearchaeota archaeon	NA
GCA_016219825.1	d__Archaea	p__Nanoarchaeota	c__Nanoarchaeia	o__SCGC-AAA011-G17	f__GW2011-AR18	g__JACRKJ01	s__JACRKJ01 sp016219825	Candidatus Woesearchaeota archaeon	NA
GCA_016219835.1	d__Archaea	p__Nanoarchaeota	c__Nanoarchaeia	o__Woesearchaeales	f__JACRKL01	g__JACRKL01	s__JACRKL01 sp016219835	Candidatus Woesearchaeota archaeon	NA
GCA_016219865.1	d__Archaea	p__Nanoarchaeota	c__Nanoarchaeia	o__Woesearchaeales	f__DSVV01	g__JACRKF01	s__JACRKF01 sp016219865	Candidatus Woesearchaeota archaeon	NA
GCA_016222945.1	d__Archaea	p__Methanobacteriota	c__Methanobacteria	o__Methanobacteriales	f__Methanobacteriaceae	g__Methanobacterium_D	s__Methanobacterium_D sp016222945	Methanobacterium sp.	NA
GCA_016234025.1	d__Archaea	p__Nanoarchaeota	c__Nanoarchaeia	o__Pacearchaeales	f__GW2011-AR1	g__JACQLL01	s__JACQLL01 sp016234025	Candidatus Pacearchaeota archaeon	NA
GCA_016234065.1	d__Archaea	p__Nanoarchaeota	c__Nanoarchaeia	o__Pacearchaeales	f__GW2011-AR1	g__JAGVWT01	s__JAGVWT01 sp016234065	Candidatus Pacearchaeota archaeon	NA
GCA_016234975.1	d__Archaea	p__Thermoproteota	c__Nitrososphaeria	o__Nitrososphaerales	f__Nitrosopumilaceae	g__Nitrosarchaeum	s__Nitrosarchaeum sp016234975	Nitrosarchaeum sp.	NA
GCA_016235495.1	d__Archaea	p__Nanoarchaeota	c__Nanoarchaeia	o__SCGC-AAA011-G17	f__GW2011-AR17	g__GW2011-AR17	s__GW2011-AR17 sp016235495	Candidatus Woesearchaeota archaeon	NA
GCA_016276965.1	d__Archaea	p__Thermoproteota	c__Nitrososphaeria	o__Nitrososphaerales	f__Nitrosopumilaceae	g__CSP1-1	s__CSP1-1 sp016276965	Nitrosopumilales archaeon	NA
GCA_016278365.1	d__Archaea	p__Halobacteriota	c__Methanosarcinia	o__Methanosarcinales	f__Methanosarcinaceae	g__Methanolobus	s__Methanolobus sp016278365	Methanolobus sp.	NA
GCA_016278385.1	d__Archaea	p__Halobacteriota	c__Methanosarcinia	o__Methanosarcinales	f__Methanosarcinaceae	g__Methanolobus	s__Methanolobus sp016278385	Methanolobus sp.	NA
GCA_016281925.1	d__Archaea	p__Thermoplasmatota	c__Thermoplasmata	o__Methanomassiliicoccales	f__Methanomethylophilaceae	g__UBA71	s__UBA71 sp016281925	Methanomassiliicoccaceae archaeon	NA
GCA_016282555.1	d__Archaea	p__Thermoplasmatota	c__Thermoplasmata	o__Methanomassiliicoccales	f__Methanomethylophilaceae	g__UBA71	s__UBA71 sp016282555	Methanomassiliicoccaceae archaeon	NA
GCA_016282985.1	d__Archaea	p__Methanobacteriota	c__Methanobacteria	o__Methanobacteriales	f__Methanobacteriaceae	g__Methanosphaera	s__Methanosphaera sp016282985	Methanosphaera sp.	NA
GCA_016284295.1	d__Archaea	p__Thermoplasmatota	c__Thermoplasmata	o__Methanomassiliicoccales	f__Methanomethylophilaceae	g__UBA71	s__UBA71 sp016284295	Methanomassiliicoccaceae archaeon	NA
GCA_016286945.1	d__Archaea	p__Thermoplasmatota	c__Thermoplasmata	o__Methanomassiliicoccales	f__Methanomethylophilaceae	g__UBA71	s__UBA71 sp015063285	Methanomassiliicoccaceae archaeon	NA
GCA_016287375.1	d__Archaea	p__Thermoplasmatota	c__Thermoplasmata	o__Methanomassiliicoccales	f__Methanomethylophilaceae	g__UBA71	s__UBA71 sp015063285	Methanomassiliicoccaceae archaeon	NA
GCA_016290485.1	d__Archaea	p__Thermoplasmatota	c__Thermoplasmata	o__Methanomassiliicoccales	f__Methanomethylophilaceae	g__UBA71	s__UBA71 sp015063165	Methanomassiliicoccaceae archaeon	NA
GCA_016291275.1	d__Archaea	p__Methanobacteriota	c__Methanobacteria	o__Methanobacteriales	f__Methanobacteriaceae	g__Methanobrevibacter	s__Methanobrevibacter sp016291275	Methanobrevibacter sp.	NA
GCA_016291305.1	d__Archaea	p__Halobacteriota	c__Methanomicrobia	o__Methanomicrobiales	f__Methanomicrobiaceae	g__Methanomicrobium	s__Methanomicrobium mobile	Methanomicrobium sp.	NA
GCA_016291575.1	d__Archaea	p__Thermoplasmatota	c__Thermoplasmata	o__Methanomassiliicoccales	f__Methanomethylophilaceae	g__UBA71	s__UBA71 sp015063285	Methanomassiliicoccaceae archaeon	NA
GCA_016292055.1	d__Archaea	p__Thermoplasmatota	c__Thermoplasmata	o__Methanomassiliicoccales	f__Methanomethylophilaceae	g__UBA71	s__UBA71 sp017524805	Candidatus Methanomethylophilaceae archaeon	NA
GCA_016292335.1	d__Archaea	p__Asgardarchaeota	c__Sifarchaeia	o__Sifarchaeales	f__Sifarchaeaceae	g__Sifarchaeum	s__Sifarchaeum subterraneus	Candidatus Sifarchaeum subterraneum	NA
GCA_016294015.1	d__Archaea	p__Thermoplasmatota	c__Thermoplasmata	o__Methanomassiliicoccales	f__Methanomethylophilaceae	g__Methanarcanum	s__Methanarcanum hacksteinii	Candidatus Methanomethylophilaceae archaeon	NA
GCA_016294135.1	d__Archaea	p__Methanobacteriota	c__Methanobacteria	o__Methanobacteriales	f__Methanobacteriaceae	g__Methanobrevibacter	s__Methanobrevibacter ruminantium_A	Methanobrevibacter ruminantium	NA
GCA_016294185.1	d__Archaea	p__Methanobacteriota	c__Methanobacteria	o__Methanobacteriales	f__Methanobacteriaceae	g__Methanobrevibacter_A	s__Methanobrevibacter_A smithii	Methanobrevibacter smithii	NA
GCA_016294985.1	d__Archaea	p__Asgardarchaeota	c__Sifarchaeia	o__Borrarchaeales	f__Borrarchaeaceae	g__Borrarchaeum	s__Borrarchaeum marinoarchaea	Candidatus Sifarchaeum marinoarchaea	NA
GCA_016295675.1	d__Archaea	p__Thermoplasmatota	c__Thermoplasmata	o__Methanomassiliicoccales	f__Methanomethylophilaceae	g__Methanomethylophilus	s__Methanomethylophilus alvus	Candidatus Methanomethylophilus alvus	NA
GCA_016296195.1	d__Archaea	p__Thermoplasmatota	c__Thermoplasmata	o__Methanomassiliicoccales	f__Methanomethylophilaceae	g__UBA71	s__UBA71 sp016296195	Candidatus Methanomethylophilaceae archaeon	NA
GCA_016296705.1	d__Archaea	p__Methanobacteriota	c__Methanobacteria	o__Methanobacteriales	f__Methanobacteriaceae	g__Methanobrevibacter	s__Methanobrevibacter sp900314635	Methanobrevibacter sp.	NA
GCA_016297015.1	d__Archaea	p__Thermoplasmatota	c__Thermoplasmata	o__Methanomassiliicoccales	f__Methanomethylophilaceae	g__SIG5	s__SIG5 sp016297775	Candidatus Methanomethylophilaceae archaeon	NA
GCA_016297775.1	d__Archaea	p__Thermoplasmatota	c__Thermoplasmata	o__Methanomassiliicoccales	f__Methanomethylophilaceae	g__SIG5	s__SIG5 sp016297775	Candidatus Methanomethylophilaceae archaeon	NA
GCA_016298175.1	d__Archaea	p__Methanobacteriota	c__Methanobacteria	o__Methanobacteriales	f__Methanobacteriaceae	g__Methanobrevibacter_A	s__Methanobrevibacter_A sp900769095	Methanobrevibacter sp.	NA
GCA_016415645.1	d__Archaea	p__Thermoproteota	c__Thermoprotei_A	o__Sulfolobales	f__Sulfolobaceae	g__Saccharolobus	s__Saccharolobus islandicus	Sulfolobus islandicus	strain=REY15A
GCA_016415665.1	d__Archaea	p__Thermoproteota	c__Thermoprotei_A	o__Sulfolobales	f__Sulfolobaceae	g__Saccharolobus	s__Saccharolobus islandicus	Sulfolobus islandicus	strain=REY15A EndoMS Knockout
GCA_016432305.1	d__Archaea	p__Nanoarchaeota	c__Nanoarchaeia	o__SCGC-AAA011-G17	f__JAGVZH01	g__GCA-16432305	s__GCA-16432305 sp016432305	Candidatus Woesearchaeota archaeon	NA
GCA_016432325.1	d__Archaea	p__Aenigmatarchaeota	c__Aenigmatarchaeia	o__PWEA01	f__JACQIF01	g__JACQIF01	s__JACQIF01 sp016432325	Candidatus Aenigmarchaeota archaeon	NA
GCA_016432545.1	d__Archaea	p__Thermoproteota	c__Nitrososphaeria	o__Nitrososphaerales	f__UBA183	g__UBA183	s__UBA183 sp016432545	archaeon	NA
GCA_016550385.1	d__Archaea	p__Asgardarchaeota	c__Hermodarchaeia	o__Hermodarchaeales	f__Hermodarchaeaceae	g__Hermodarchaeum	s__Hermodarchaeum sp016550395	archaeon	NA
GCA_016550395.1	d__Archaea	p__Asgardarchaeota	c__Hermodarchaeia	o__Hermodarchaeales	f__Hermodarchaeaceae	g__Hermodarchaeum	s__Hermodarchaeum sp016550395	archaeon	NA
GCA_016550405.1	d__Archaea	p__Asgardarchaeota	c__Hermodarchaeia	o__Hermodarchaeales	f__Hermodarchaeaceae	g__Hermodarchaeum	s__Hermodarchaeum sp016550405	archaeon	NA
GCA_016550415.1	d__Archaea	p__Asgardarchaeota	c__Hermodarchaeia	o__Hermodarchaeales	f__Hermodarchaeaceae	g__JABXGU01	s__JABXGU01 sp016550415	archaeon	NA
GCA_016550425.1	d__Archaea	p__Asgardarchaeota	c__Hermodarchaeia	o__Hermodarchaeales	f__Hermodarchaeaceae	g__Hermodarchaeum	s__Hermodarchaeum sp016550425	archaeon	NA
GCA_016550485.1	d__Archaea	p__Asgardarchaeota	c__Hermodarchaeia	o__Hermodarchaeales	f__Hermodarchaeaceae	g__YT-063	s__YT-063 sp016550485	archaeon	NA
GCA_016550495.1	d__Archaea	p__Asgardarchaeota	c__Hermodarchaeia	o__Hermodarchaeales	f__Hermodarchaeaceae	g__Hermodarchaeum	s__Hermodarchaeum sp016550425	archaeon	NA
GCA_016635065.1	d__Archaea	p__Halobacteriota	c__Halobacteria	o__Halobacteriales	f__Haloferacaceae	g__Halorubrum	s__Halorubrum salipaludis	Halorubrum sp. LN27	strain=LN27
GCA_016649585.1	d__Archaea	p__Halobacteriota	c__Syntropharchaeia	o__ANME-1	f__ANME-1	g__JACGMN01	s__JACGMN01 sp016649585	Methanosarcinales archaeon	NA
GCA_016649625.1	d__Archaea	p__Thermoproteota	c__Bathyarchaeia	o__B26-1	f__UBA233	g__AD8-1	s__AD8-1 sp016649625	Candidatus Bathyarchaeota archaeon	NA
GCA_016699325.1	d__Archaea	p__Halobacteriota	c__Methanomicrobia	o__Methanomicrobiales	f__Methanoregulaceae	g__UBA9949	s__UBA9949 sp016699325	Methanolinea sp.	NA
GCA_016699555.1	d__Archaea	p__Iainarchaeota	c__Iainarchaeia	o__Iainarchaeales	f__VGJJ01	g__VGJJ01	s__VGJJ01 sp016699555	Candidatus Diapherotrites archaeon	NA
GCA_016706325.1	d__Archaea	p__Halobacteriota	c__Methanosarcinia	o__Methanotrichales	f__Methanotrichaceae	g__Methanothrix	s__Methanothrix sp016706325	Methanothrix sp.	NA
GCA_016757965.1	d__Archaea	p__Halobacteriota	c__Archaeoglobi	o__Archaeoglobales	f__Archaeoglobaceae	g__Archaeoglobus	s__Archaeoglobus neptunius	Archaeoglobus neptunius	strain=SE56
GCA_016777075.1	d__Archaea	p__Thermoplasmatota	c__Poseidoniia	o__Poseidoniales	f__Poseidoniaceae	g__Poseidonia	s__Poseidonia sp016778305	Candidatus Poseidonia sp.	NA
GCA_016777125.1	d__Archaea	p__Thermoplasmatota	c__Poseidoniia	o__Poseidoniales	f__Poseidoniaceae	g__MGIIa-L2	s__MGIIa-L2 sp016777125	Candidatus Poseidoniaceae archaeon	NA
GCA_016777145.1	d__Archaea	p__Thermoplasmatota	c__Poseidoniia	o__Poseidoniales	f__Poseidoniaceae	g__MGIIa-L1	s__MGIIa-L1 sp009887195	Candidatus Poseidoniaceae archaeon	NA
GCA_016777165.1	d__Archaea	p__Thermoplasmatota	c__Poseidoniia	o__Poseidoniales	f__Poseidoniaceae	g__Poseidonia	s__Poseidonia sp016778305	Candidatus Poseidonia sp.	NA
GCA_016777175.1	d__Archaea	p__Thermoplasmatota	c__Poseidoniia	o__Poseidoniales	f__Poseidoniaceae	g__MGIIa-L1	s__MGIIa-L1 sp002172355	Candidatus Poseidoniaceae archaeon	NA
GCA_016777205.1	d__Archaea	p__Thermoplasmatota	c__Poseidoniia	o__Poseidoniales	f__Poseidoniaceae	g__MGIIa-L1	s__MGIIa-L1 sp002506275	Candidatus Poseidoniaceae archaeon	NA
GCA_016777225.1	d__Archaea	p__Thermoplasmatota	c__Poseidoniia	o__Poseidoniales	f__Thalassarchaeaceae	g__MGIIb-O2	s__MGIIb-O2 sp016777225	Candidatus Thalassarchaeum sp.	NA
GCA_016777245.1	d__Archaea	p__Thermoplasmatota	c__Poseidoniia	o__Poseidoniales	f__Poseidoniaceae	g__MGIIa-L2	s__MGIIa-L2 sp016777125	Candidatus Poseidoniaceae archaeon	NA
GCA_016778305.1	d__Archaea	p__Thermoplasmatota	c__Poseidoniia	o__Poseidoniales	f__Poseidoniaceae	g__Poseidonia	s__Poseidonia sp016778305	Candidatus Poseidonia sp.	NA
GCA_016779705.1	d__Archaea	p__Thermoplasmatota	c__Poseidoniia	o__Poseidoniales	f__Poseidoniaceae	g__Poseidonia	s__Poseidonia sp016779705	Candidatus Poseidonia sp.	NA
GCA_016779715.1	d__Archaea	p__Thermoplasmatota	c__Poseidoniia	o__Poseidoniales	f__Poseidoniaceae	g__Poseidonia	s__Poseidonia sp016778305	Candidatus Poseidonia sp.	NA
GCA_016779745.1	d__Archaea	p__Thermoplasmatota	c__Poseidoniia	o__Poseidoniales	f__Poseidoniaceae	g__Poseidonia	s__Poseidonia sp016778305	Candidatus Poseidonia sp.	NA
GCA_016779765.1	d__Archaea	p__Thermoplasmatota	c__Poseidoniia	o__Poseidoniales	f__Poseidoniaceae	g__MGIIa-L1	s__MGIIa-L1 sp009887195	Candidatus Poseidoniaceae archaeon	NA
GCA_016782145.1	d__Archaea	p__Thermoproteota	c__Nitrososphaeria	o__Nitrososphaerales	f__Nitrososphaeraceae	g__Nitrosocosmicus	s__Nitrosocosmicus sp016782225	Nitrososphaeraceae archaeon	NA
GCA_016782225.1	d__Archaea	p__Thermoproteota	c__Nitrososphaeria	o__Nitrososphaerales	f__Nitrososphaeraceae	g__Nitrosocosmicus	s__Nitrosocosmicus sp016782225	Nitrososphaeraceae archaeon	NA
GCA_016782245.1	d__Archaea	p__Thermoproteota	c__Nitrososphaeria	o__Nitrososphaerales	f__Nitrososphaeraceae	g__Nitrosocosmicus	s__Nitrosocosmicus sp016782315	Nitrososphaeraceae archaeon	NA
GCA_016782265.1	d__Archaea	p__Thermoproteota	c__Nitrososphaeria	o__Nitrososphaerales	f__Nitrososphaeraceae	g__Nitrosocosmicus	s__Nitrosocosmicus sp016782315	Nitrososphaeraceae archaeon	NA
GCA_016782315.1	d__Archaea	p__Thermoproteota	c__Nitrososphaeria	o__Nitrososphaerales	f__Nitrososphaeraceae	g__Nitrosocosmicus	s__Nitrosocosmicus sp016782315	Nitrososphaeraceae archaeon	NA
GCA_016782355.1	d__Archaea	p__Halobacteriota	c__Syntropharchaeia	o__ANME-1	f__ANME-1	g__WJOV01	s__WJOV01 sp016782355	Candidatus Syntrophoarchaeum sp.	NA
GCA_016782405.1	d__Archaea	p__Aenigmatarchaeota	c__Aenigmatarchaeia	o__QMZP01	f__QMZP01	g__BS750m-G81	s__BS750m-G81 sp016782405	Candidatus Aenigmarchaeota archaeon	NA
GCA_016783455.1	d__Archaea	p__Thermoproteota	c__Bathyarchaeia	o__TCS64	f__TCS64	g__BS750m-G28	s__BS750m-G28 sp016783455	Candidatus Bathyarchaeota archaeon	NA
GCA_016783485.1	d__Archaea	p__Thermoproteota	c__Bathyarchaeia	o__TCS64	f__TCS64	g__GCA-2726865	s__GCA-2726865 sp014381835	Candidatus Bathyarchaeota archaeon	NA
GCA_016783545.1	d__Archaea	p__Aenigmatarchaeota	c__Aenigmatarchaeia	o__QMZP01	f__QMZP01	g__BS750m-G24	s__BS750m-G24 sp016783545	Candidatus Aenigmarchaeota archaeon	NA
GCA_016783785.1	d__Archaea	p__Nanoarchaeota	c__Nanoarchaeia	o__Woesearchaeales	f__GCA-2686295	g__GCA-2686295	s__GCA-2686295 sp014384375	Nanoarchaeota archaeon	NA
GCA_016784085.1	d__Archaea	p__Nanoarchaeota	c__Nanoarchaeia	o__Pacearchaeales	f__GW2011-AR1	g__BS150m-G67	s__BS150m-G67 sp016784085	Candidatus Pacearchaeota archaeon	NA
GCA_016784105.1	d__Archaea	p__Nanoarchaeota	c__Nanoarchaeia	o__Woesearchaeales	f__GW2011-AR4	g__BS150m-G66	s__BS150m-G66 sp016784105	Candidatus Woesearchaeota archaeon	NA
GCA_016784125.1	d__Archaea	p__Nanoarchaeota	c__Nanoarchaeia	o__Woesearchaeales	f__GCA-2686295	g__GCA-2686295	s__GCA-2686295 sp014384455	Candidatus Woesearchaeota archaeon	NA
GCA_016784165.1	d__Archaea	p__Nanoarchaeota	c__Nanoarchaeia	o__Woesearchaeales	f__BS150m-G63	g__BS150m-G63	s__BS150m-G63 sp016784165	Candidatus Woesearchaeota archaeon	NA
GCA_016784195.1	d__Archaea	p__Nanoarchaeota	c__Nanoarchaeia	o__Woesearchaeales	f__GW2011-AR4	g__BS150m-G64	s__BS150m-G64 sp016784195	Candidatus Woesearchaeota archaeon	NA
GCA_016784245.1	d__Archaea	p__Nanoarchaeota	c__Nanoarchaeia	o__SCGC-AAA011-G17	f__GW2011-AR17	g__BS150m-G60	s__BS150m-G60 sp016784245	Nanoarchaeota archaeon	NA
GCA_016784625.1	d__Archaea	p__Thermoproteota	c__Nitrososphaeria	o__Nitrososphaerales	f__Nitrosopumilaceae	g__Nitrosopumilus	s__Nitrosopumilus sp016784625	Nitrosopumilus sp.	NA
GCA_016784665.1	d__Archaea	p__Thermoproteota	c__Nitrososphaeria	o__Nitrososphaerales	f__Nitrosopumilaceae	g__Nitrosopumilus	s__Nitrosopumilus sp014384555	Nitrosopumilus sp.	NA
GCA_016784685.1	d__Archaea	p__Thermoproteota	c__Nitrososphaeria	o__Nitrososphaerales	f__Nitrosopumilaceae	g__Nitrosopumilus	s__Nitrosopumilus sp014384555	Nitrosopumilus sp.	NA
GCA_016806715.1	d__Archaea	p__Thermoplasmatota	c__Thermoplasmata	o__Thermoplasmatales	f__Thermoplasmataceae	g__B-DKE	s__B-DKE sp002204705	Thermoplasmatales archaeon	strain=B_DKE
GCA_016806735.1	d__Archaea	p__Micrarchaeota	c__Micrarchaeia	o__Micrarchaeales	f__Micrarchaeaceae	g__Micrarchaeum_A	s__Micrarchaeum_A acidiphilum_A	Candidatus Micrarchaeum sp.	strain=A_DKE
GCA_016838795.1	d__Archaea	p__Thermoproteota	c__Nitrososphaeria	o__Nitrososphaerales	f__Nitrosopumilaceae	g__DRGT01	s__DRGT01 sp016838795	Nitrosopumilales archaeon	NA
GCA_016838825.1	d__Archaea	p__Thermoproteota	c__Nitrososphaeria	o__Nitrososphaerales	f__Nitrosopumilaceae	g__JAEHKU01	s__JAEHKU01 sp016838825	Nitrosopumilales archaeon	NA
GCA_016838845.1	d__Archaea	p__Thermoproteota	c__Nitrososphaeria	o__Nitrososphaerales	f__Nitrosopumilaceae	g__DRGT01	s__DRGT01 sp016838845	Nitrosopumilales archaeon	NA
GCA_016838945.1	d__Archaea	p__Methanobacteriota	c__Methanobacteria	o__Methanobacteriales	f__Methanobacteriaceae	g__Methanobrevibacter	s__Methanobrevibacter sp016838945	Methanobrevibacter sp.	NA
GCA_016839005.1	d__Archaea	p__Methanobacteriota	c__Methanobacteria	o__Methanobacteriales	f__Methanobacteriaceae	g__Methanobacterium	s__Methanobacterium formicicum	Methanobacterium sp.	NA
GCA_016839045.1	d__Archaea	p__Methanobacteriota	c__Methanobacteria	o__Methanobacteriales	f__Methanobacteriaceae	g__Methanobrevibacter	s__Methanobrevibacter sp016838945	Methanobrevibacter sp.	NA
GCA_016839245.1	d__Archaea	p__Asgardarchaeota	c__Thorarchaeia	o__Thorarchaeales	f__Thorarchaeaceae	g__MP8T-1	s__MP8T-1 sp016839245	Candidatus Thorarchaeota archaeon	NA
GCA_016839265.1	d__Archaea	p__Asgardarchaeota	c__Odinarchaeia	o__Odinarchaeales	f__Odinarchaeaceae	g__Odinarchaeum	s__Odinarchaeum sp016839265	Candidatus Odinarchaeota archaeon	NA
GCA_016839275.1	d__Archaea	p__Asgardarchaeota	c__Thorarchaeia	o__Thorarchaeales	f__Thorarchaeaceae	g__MP8T-1	s__MP8T-1 sp016839275	Candidatus Thorarchaeota archaeon	NA
GCA_016839295.1	d__Archaea	p__Asgardarchaeota	c__Heimdallarchaeia	o__Hodarchaeales	f__Hodarchaeaceae	g__Hodarchaeum	s__Hodarchaeum sp011364965	Candidatus Lokiarchaeota archaeon	NA
GCA_016839315.1	d__Archaea	p__Asgardarchaeota	c__Lokiarchaeia	o__CR-4	f__SOKP01	g__SOKP01	s__SOKP01 sp011364975	Candidatus Lokiarchaeota archaeon	NA
GCA_016839345.1	d__Archaea	p__Asgardarchaeota	c__Thorarchaeia	o__Thorarchaeales	f__Thorarchaeaceae	g__SMTZ1-45	s__SMTZ1-45 sp016839345	Candidatus Thorarchaeota archaeon	NA
GCA_016839365.1	d__Archaea	p__Asgardarchaeota	c__Hermodarchaeia	o__Hermodarchaeales	f__Hermodarchaeaceae	g__Hermodarchaeum	s__Hermodarchaeum sp016839365	Candidatus Hermodarchaeota archaeon	NA
GCA_016839385.1	d__Archaea	p__Asgardarchaeota	c__Lokiarchaeia	o__CR-4	f__AMARA-1	g__AMARA-1	s__AMARA-1 sp016839385	Candidatus Lokiarchaeota archaeon	NA
GCA_016839405.1	d__Archaea	p__Asgardarchaeota	c__Heimdallarchaeia	o__JABLTI01	f__JABLTI01	g__JABLTI01	s__JABLTI01 sp016839405	Candidatus Gerdarchaeota archaeon	NA
GCA_016839425.1	d__Archaea	p__Asgardarchaeota	c__Lokiarchaeia	o__CR-4	f__SOKP01	g__FT1-020	s__FT1-020 sp016839425	Candidatus Lokiarchaeota archaeon	NA
GCA_016839445.1	d__Archaea	p__Asgardarchaeota	c__Thorarchaeia	o__Thorarchaeales	f__Thorarchaeaceae	g__FT1-004	s__FT1-004 sp016839445	Candidatus Thorarchaeota archaeon	NA
GCA_016839465.1	d__Archaea	p__Asgardarchaeota	c__Thorarchaeia	o__Thorarchaeales	f__Thorarchaeaceae	g__SMTZ1-45	s__SMTZ1-45 sp016840685	Candidatus Thorarchaeota archaeon	NA
GCA_016839515.1	d__Archaea	p__Asgardarchaeota	c__Heimdallarchaeia	o__Hodarchaeales	f__Hodarchaeaceae	g__Hodarchaeum	s__Hodarchaeum mangrovi	Candidatus Hodarchaeum mangrovi	NA
GCA_016839545.1	d__Archaea	p__Asgardarchaeota	c__Heimdallarchaeia	o__UBA460	f__Kariarchaeaceae	g__Kariarchaeum	s__Kariarchaeum sp016839545	Candidatus Kariarchaeota archaeon	NA
GCA_016839555.1	d__Archaea	p__Asgardarchaeota	c__Lokiarchaeia	o__CR-4	f__SOKP01	g__TEKIR-8	s__TEKIR-8 sp016839555	Candidatus Lokiarchaeota archaeon	NA
GCA_016839585.1	d__Archaea	p__Asgardarchaeota	c__Lokiarchaeia	o__CR-4	f__SOKP01	g__Loki-b32	s__Loki-b32 sp016839585	Candidatus Lokiarchaeota archaeon	NA
GCA_016839605.1	d__Archaea	p__Asgardarchaeota	c__Thorarchaeia	o__Thorarchaeales	f__Thorarchaeaceae	g__SMTZ1-83	s__SMTZ1-83 sp016839605	Candidatus Thorarchaeota archaeon	NA
GCA_016839625.1	d__Archaea	p__Asgardarchaeota	c__Heimdallarchaeia	o__Hodarchaeales	f__Hodarchaeaceae	g__Hodarchaeum	s__Hodarchaeum sp016839625	Candidatus Hodarchaeota archaeon	NA
GCA_016839635.1	d__Archaea	p__Asgardarchaeota	c__Lokiarchaeia	o__CR-4	f__SOKP01	g__Loki-b32	s__Loki-b32 sp016839635	Candidatus Lokiarchaeota archaeon	NA
GCA_016839655.1	d__Archaea	p__Asgardarchaeota	c__Lokiarchaeia	o__CR-4	f__SOKP01	g__Loki-b32	s__Loki-b32 sp016839655	Candidatus Lokiarchaeota archaeon	NA
GCA_016839665.1	d__Archaea	p__Asgardarchaeota	c__Heimdallarchaeia	o__Hodarchaeales	f__Hodarchaeaceae	g__Hodarchaeum	s__Hodarchaeum sp016839665	Candidatus Hodarchaeota archaeon	NA
GCA_016839705.1	d__Archaea	p__Asgardarchaeota	c__Lokiarchaeia	o__CR-4	f__SOKP01	g__Loki-b32	s__Loki-b32 sp016839705	Candidatus Lokiarchaeota archaeon	NA
GCA_016839745.1	d__Archaea	p__Asgardarchaeota	c__Lokiarchaeia	o__CR-4	f__SOKP01	g__SOKP01	s__SOKP01 sp016839745	Candidatus Lokiarchaeota archaeon	NA
GCA_016839765.1	d__Archaea	p__Asgardarchaeota	c__Lokiarchaeia	o__CR-4	f__SOKP01	g__SOKP01	s__SOKP01 sp016839765	Candidatus Lokiarchaeota archaeon	NA
GCA_016839785.1	d__Archaea	p__Asgardarchaeota	c__Heimdallarchaeia	o__Hodarchaeales	f__Hodarchaeaceae	g__Hodarchaeum	s__Hodarchaeum sp016839785	Candidatus Hodarchaeota archaeon	NA
GCA_016839805.1	d__Archaea	p__Asgardarchaeota	c__Hermodarchaeia	o__Hermodarchaeales	f__Hermodarchaeaceae	g__Hermodarchaeum	s__Hermodarchaeum sp016839805	Candidatus Hermodarchaeota archaeon	NA
GCA_016839815.1	d__Archaea	p__Asgardarchaeota	c__Heimdallarchaeia	o__Hodarchaeales	f__Hodarchaeaceae	g__Hodarchaeum	s__Hodarchaeum sp016839815	Candidatus Hodarchaeota archaeon	NA
GCA_016839845.1	d__Archaea	p__Asgardarchaeota	c__Lokiarchaeia	o__CR-4	f__SOKP01	g__Loki-b32	s__Loki-b32 sp016839845	Candidatus Lokiarchaeota archaeon	NA
GCA_016839865.1	d__Archaea	p__Asgardarchaeota	c__Lokiarchaeia	o__CR-4	f__AMARA-1	g__AMARA-1	s__AMARA-1 sp016839865	Candidatus Lokiarchaeota archaeon	NA
GCA_016839875.1	d__Archaea	p__Asgardarchaeota	c__Heimdallarchaeia	o__UBA460	f__UBA460	g__UBA460	s__UBA460 sp016839875	Candidatus Heimdallarchaeota archaeon	NA
GCA_016839905.1	d__Archaea	p__Asgardarchaeota	c__Lokiarchaeia	o__CR-4	f__SOKP01	g__YT1-065	s__YT1-065 sp016839905	Candidatus Lokiarchaeota archaeon	NA
GCA_016839915.1	d__Archaea	p__Asgardarchaeota	c__Lokiarchaeia	o__CR-4	f__SOKP01	g__Loki-b32	s__Loki-b32 sp016839915	Candidatus Lokiarchaeota archaeon	NA
GCA_016839945.1	d__Archaea	p__Asgardarchaeota	c__Heimdallarchaeia	o__UBA460	f__UBA460	g__UBA460	s__UBA460 sp016839945	Candidatus Heimdallarchaeota archaeon	NA
GCA_016839955.1	d__Archaea	p__Asgardarchaeota	c__Heimdallarchaeia	o__Hodarchaeales	f__YT1-057	g__YT1-057	s__YT1-057 sp016839955	Candidatus Hodarchaeota archaeon	NA
GCA_016839985.1	d__Archaea	p__Asgardarchaeota	c__Heimdallarchaeia	o__UBA460	f__UBA460	g__UBA460	s__UBA460 sp016839985	Candidatus Heimdallarchaeota archaeon	NA
GCA_016839995.1	d__Archaea	p__Asgardarchaeota	c__Hermodarchaeia	o__Hermodarchaeales	f__Hermodarchaeaceae	g__Hermodarchaeum	s__Hermodarchaeum sp016839995	Candidatus Hermodarchaeota archaeon	NA
GCA_016840025.1	d__Archaea	p__Asgardarchaeota	c__Heimdallarchaeia	o__Hodarchaeales	f__YT1-039	g__YT1-039	s__YT1-039 sp016840025	Candidatus Hodarchaeota archaeon	NA
GCA_016840035.1	d__Archaea	p__Asgardarchaeota	c__Heimdallarchaeia	o__Hodarchaeales	f__Hodarchaeaceae	g__Hodarchaeum	s__Hodarchaeum sp016840035	Candidatus Hodarchaeota archaeon	NA
GCA_016840065.1	d__Archaea	p__Asgardarchaeota	c__Hermodarchaeia	o__Hermodarchaeales	f__Hermodarchaeaceae	g__YT-063	s__YT-063 sp016840065	Candidatus Hermodarchaeota archaeon	NA
GCA_016840085.1	d__Archaea	p__Asgardarchaeota	c__Lokiarchaeia	o__CR-4	f__SOKP01	g__Loki-b32	s__Loki-b32 sp016840085	Candidatus Lokiarchaeota archaeon	NA
GCA_016840095.1	d__Archaea	p__Asgardarchaeota	c__Heimdallarchaeia	o__UBA460	f__UBA460	g__UBA460	s__UBA460 sp016840095	Candidatus Heimdallarchaeota archaeon	NA
GCA_016840125.1	d__Archaea	p__Asgardarchaeota	c__Lokiarchaeia	o__Helarchaeales	f__HEL-GB-A	g__JABXJT01	s__JABXJT01 sp016840125	Candidatus Helarchaeota archaeon	NA
GCA_016840135.1	d__Archaea	p__Asgardarchaeota	c__Hermodarchaeia	o__Hermodarchaeales	f__Hermodarchaeaceae	g__YT-063	s__YT-063 sp016840135	Candidatus Hermodarchaeota archaeon	NA
GCA_016840165.1	d__Archaea	p__Asgardarchaeota	c__Lokiarchaeia	o__CR-4	f__SOKP01	g__SOKP01	s__SOKP01 sp016840165	Candidatus Lokiarchaeota archaeon	NA
GCA_016840185.1	d__Archaea	p__Asgardarchaeota	c__Hermodarchaeia	o__Hermodarchaeales	f__Hermodarchaeaceae	g__Hermodarchaeum	s__Hermodarchaeum sp016840185	Candidatus Hermodarchaeota archaeon	NA
GCA_016840245.1	d__Archaea	p__Asgardarchaeota	c__Thorarchaeia	o__Thorarchaeales	f__Thorarchaeaceae	g__YT-029	s__YT-029 sp016840245	Candidatus Thorarchaeota archaeon	NA
GCA_016840285.1	d__Archaea	p__Asgardarchaeota	c__Heimdallarchaeia	o__Hodarchaeales	f__Hodarchaeaceae	g__Hodarchaeum	s__Hodarchaeum sp016840285	Candidatus Hodarchaeota archaeon	NA
GCA_016840305.1	d__Archaea	p__Asgardarchaeota	c__Heimdallarchaeia	o__Hodarchaeales	f__Hodarchaeaceae	g__Hodarchaeum	s__Hodarchaeum sp016840305	Candidatus Hodarchaeota archaeon	NA
GCA_016840315.1	d__Archaea	p__Asgardarchaeota	c__Sifarchaeia	o__Borrarchaeales	f__Borrarchaeaceae	g__Borrarchaeum	s__Borrarchaeum sp016840315	Candidatus Borrarchaeota archaeon	NA
GCA_016840385.1	d__Archaea	p__Asgardarchaeota	c__Thorarchaeia	o__Thorarchaeales	f__Thorarchaeaceae	g__MP8T-1	s__MP8T-1 sp016840385	Candidatus Thorarchaeota archaeon	NA
GCA_016840405.1	d__Archaea	p__Asgardarchaeota	c__Hermodarchaeia	o__Hermodarchaeales	f__Hermodarchaeaceae	g__Hermodarchaeum	s__Hermodarchaeum yapensis	Candidatus Hermodarchaeum yapensis	NA
GCA_016840425.1	d__Archaea	p__Asgardarchaeota	c__Wukongarchaeia	o__Wukongarchaeales	f__Wukongarchaeaceae	g__Wukongarchaeum	s__Wukongarchaeum yapensis	Candidatus Wukongarchaeum yapensis	NA
GCA_016840465.1	d__Archaea	p__Asgardarchaeota	c__Baldrarchaeia	o__Baldrarchaeales	f__Baldrarchaeaceae	g__Baldrarchaeum	s__Baldrarchaeum yapensis	Candidatus Baldrarchaeum yapensis	NA
GCA_016840485.1	d__Archaea	p__Asgardarchaeota	c__Baldrarchaeia	o__Baldrarchaeales	f__DXJG01	g__DXJG01	s__DXJG01 sp016840485	Candidatus Baldrarchaeota archaeon	NA
GCA_016840515.1	d__Archaea	p__Asgardarchaeota	c__Sifarchaeia	o__Borrarchaeales	f__Borrarchaeaceae	g__Borrarchaeum	s__Borrarchaeum yapensis	Candidatus Borrarchaeum yapensis	NA
GCA_016840545.1	d__Archaea	p__Asgardarchaeota	c__Lokiarchaeia	o__CR-4	f__SOKP01	g__SOKP01	s__SOKP01 sp016840545	Candidatus Lokiarchaeota archaeon	NA
GCA_016840585.1	d__Archaea	p__Asgardarchaeota	c__Hermodarchaeia	o__Hermodarchaeales	f__Hermodarchaeaceae	g__Hermodarchaeum	s__Hermodarchaeum yapensis	Candidatus Hermodarchaeota archaeon	NA
GCA_016840595.1	d__Archaea	p__Asgardarchaeota	c__Hermodarchaeia	o__Hermodarchaeales	f__Hermodarchaeaceae	g__Hermodarchaeum	s__Hermodarchaeum sp016840595	Candidatus Hermodarchaeota archaeon	NA
GCA_016840645.1	d__Archaea	p__Asgardarchaeota	c__Sifarchaeia	o__Borrarchaeales	f__Borrarchaeaceae	g__Borrarchaeum	s__Borrarchaeum sp016840645	Candidatus Borrarchaeota archaeon	NA
GCA_016840655.1	d__Archaea	p__Asgardarchaeota	c__Lokiarchaeia	o__CR-4	f__SOKP01	g__SOKP01	s__SOKP01 sp011364975	Candidatus Lokiarchaeota archaeon	NA
GCA_016840685.1	d__Archaea	p__Asgardarchaeota	c__Thorarchaeia	o__Thorarchaeales	f__Thorarchaeaceae	g__SMTZ1-45	s__SMTZ1-45 sp016840685	Candidatus Thorarchaeota archaeon	NA
GCA_016840695.1	d__Archaea	p__Asgardarchaeota	c__Lokiarchaeia	o__CR-4	f__SOKP01	g__FT1-020	s__FT1-020 sp016840695	Candidatus Lokiarchaeota archaeon	NA
GCA_016840725.1	d__Archaea	p__Asgardarchaeota	c__Wukongarchaeia	o__Wukongarchaeales	f__Wukongarchaeaceae	g__Wukongarchaeum	s__Wukongarchaeum yapensis	Candidatus Wukongarchaeota archaeon	NA
GCA_016840765.1	d__Archaea	p__Asgardarchaeota	c__Hermodarchaeia	o__Hermodarchaeales	f__Hermodarchaeaceae	g__Hermodarchaeum	s__Hermodarchaeum yapensis	Candidatus Hermodarchaeota archaeon	NA
GCA_016840785.1	d__Archaea	p__Asgardarchaeota	c__Thorarchaeia	o__Thorarchaeales	f__Thorarchaeaceae	g__MP8T-1	s__MP8T-1 sp016839275	Candidatus Thorarchaeota archaeon	NA
GCA_016840795.1	d__Archaea	p__Asgardarchaeota	c__Thorarchaeia	o__Thorarchaeales	f__Thorarchaeaceae	g__SMTZ1-83	s__SMTZ1-83 sp001563325	Candidatus Thorarchaeota archaeon	NA
GCA_016840825.1	d__Archaea	p__Asgardarchaeota	c__Thorarchaeia	o__Thorarchaeales	f__Thorarchaeaceae	g__MP5-2226	s__MP5-2226 sp016840825	Candidatus Thorarchaeota archaeon	NA
GCA_016840855.1	d__Archaea	p__Asgardarchaeota	c__Thorarchaeia	o__Thorarchaeales	f__Thorarchaeaceae	g__SMTZ1-45	s__SMTZ1-45 sp016840855	Candidatus Thorarchaeota archaeon	NA
GCA_016840905.1	d__Archaea	p__Asgardarchaeota	c__Heimdallarchaeia	o__JABLTI01	f__JABLTI01	g__JABLTI01	s__JABLTI01 sp016840905	Candidatus Gerdarchaeota archaeon	NA
GCA_016840925.1	d__Archaea	p__Asgardarchaeota	c__Thorarchaeia	o__Thorarchaeales	f__Thorarchaeaceae	g__SMTZ1-45	s__SMTZ1-45 sp016839345	Candidatus Thorarchaeota archaeon	NA
GCA_016840945.1	d__Archaea	p__Asgardarchaeota	c__Heimdallarchaeia	o__JABLTI01	f__JABLTI01	g__JABLTI01	s__JABLTI01 sp016840945	Candidatus Gerdarchaeota archaeon	NA
GCA_016840965.1	d__Archaea	p__Asgardarchaeota	c__Thorarchaeia	o__Thorarchaeales	f__Thorarchaeaceae	g__SMTZ1-45	s__SMTZ1-45 sp016840965	Candidatus Thorarchaeota archaeon	NA
GCA_016841005.1	d__Archaea	p__Asgardarchaeota	c__Thorarchaeia	o__Thorarchaeales	f__Thorarchaeaceae	g__MP5-2226	s__MP5-2226 sp016841005	Candidatus Thorarchaeota archaeon	NA
GCA_016841265.1	d__Archaea	p__Halobacteriota	c__Methanosarcinia	o__Methanosarcinales	f__Methanosarcinaceae	g__MTP4	s__MTP4 sp016841265	Euryarchaeota archaeon	NA
GCA_016841295.1	d__Archaea	p__Halobacteriota	c__Methanomicrobia	o__Methanomicrobiales	f__Methanoculleaceae	g__Methanoculleus	s__Methanoculleus sp016841955	Euryarchaeota archaeon	NA
GCA_016841385.1	d__Archaea	p__Halobacteriota	c__Methanomicrobia	o__Methanomicrobiales	f__Methanoculleaceae	g__Methanoculleus	s__Methanoculleus sp016841385	Euryarchaeota archaeon	NA
GCA_016841485.1	d__Archaea	p__Halobacteriota	c__Methanomicrobia	o__Methanomicrobiales	f__Methanomicrobiaceae	g__Methanogenium	s__Methanogenium sp016841485	Euryarchaeota archaeon	NA
GCA_016841625.1	d__Archaea	p__Halobacteriota	c__Methanosarcinia	o__Methanosarcinales	f__Methanosarcinaceae	g__MTP4	s__MTP4 sp016841625	Euryarchaeota archaeon	NA
GCA_016841665.1	d__Archaea	p__Halobacteriota	c__Methanomicrobia	o__Methanomicrobiales	f__Methanomicrobiaceae	g__DSDF01	s__DSDF01 sp016841665	Euryarchaeota archaeon	NA
GCA_016841785.1	d__Archaea	p__Halobacteriota	c__Methanosarcinia	o__Methanosarcinales	f__Methanosarcinaceae	g__MTP4	s__MTP4 sp000970045	Euryarchaeota archaeon	NA
GCA_016841955.1	d__Archaea	p__Halobacteriota	c__Methanomicrobia	o__Methanomicrobiales	f__Methanoculleaceae	g__Methanoculleus	s__Methanoculleus sp016841955	Euryarchaeota archaeon	NA
GCA_016844465.1	d__Archaea	p__Thermoproteota	c__Nitrososphaeria	o__Nitrososphaerales	f__Nitrosopumilaceae	g__Nitrosarchaeum	s__Nitrosarchaeum sp016844465	Nitrosarchaeum sp.	NA
GCA_016844685.1	d__Archaea	p__Thermoproteota	c__Nitrososphaeria	o__Nitrososphaerales	f__Nitrosopumilaceae	g__Nitrosotenuis	s__Nitrosotenuis sp016844685	Candidatus Nitrosotenuis sp.	NA
GCA_016845225.1	d__Archaea	p__Nanoarchaeota	c__Nanoarchaeia	o__SCGC-AAA011-G17	f__UBA489	g__JABIKK01	s__JABIKK01 sp016845225	Candidatus Woesearchaeota archaeon	NA
GCA_016845345.1	d__Archaea	p__Thermoplasmatota	c__Poseidoniia	o__Poseidoniales	f__Thalassarchaeaceae	g__MGIIb-Q1	s__MGIIb-Q1 sp016845345	Euryarchaeota archaeon	NA
GCA_016845365.1	d__Archaea	p__Thermoplasmatota	c__Poseidoniia	o__Poseidoniales	f__Thalassarchaeaceae	g__MGIIb-O1	s__MGIIb-O1 sp016845365	Euryarchaeota archaeon	NA
GCA_016845425.1	d__Archaea	p__Thermoplasmatota	c__Poseidoniia	o__Poseidoniales	f__Thalassarchaeaceae	g__MGIIb-O1	s__MGIIb-O1 sp002502365	Euryarchaeota archaeon	NA
GCA_016845715.1	d__Archaea	p__Thermoplasmatota	c__Poseidoniia	o__Poseidoniales	f__Thalassarchaeaceae	g__MGIIb-O2	s__MGIIb-O2 sp002686525	Euryarchaeota archaeon	NA
GCA_016845825.1	d__Archaea	p__Thermoplasmatota	c__Poseidoniia	o__MGIII	f__CG-Epi1	g__CG-Epi1	s__CG-Epi1 sp016845825	Euryarchaeota archaeon	NA
GCA_016866645.1	d__Archaea	p__Nanoarchaeota	c__Nanoarchaeia	o__SCGC-AAA011-G17	f__VGLX01	g__VGLX01	s__VGLX01 sp016866645	Candidatus Woesearchaeota archaeon	NA
GCA_016866895.1	d__Archaea	p__Micrarchaeota	c__Micrarchaeia	o__Anstonellales	f__VGKX01	g__VGKX01	s__VGKX01 sp016866895	Candidatus Parvarchaeota archaeon	NA
GCA_016866915.1	d__Archaea	p__Nanoarchaeota	c__Nanoarchaeia	o__Pacearchaeales	f__GW2011-AR1	g__ASMP01	s__ASMP01 sp016866915	Candidatus Pacearchaeota archaeon	NA
GCA_016866935.1	d__Archaea	p__Nanoarchaeota	c__Nanoarchaeia	o__Pacearchaeales	f__GW2011-AR1	g__SICU01	s__SICU01 sp016866935	Candidatus Pacearchaeota archaeon	NA
GCA_016866955.1	d__Archaea	p__Nanoarchaeota	c__Nanoarchaeia	o__Pacearchaeales	f__GW2011-AR1	g__SICV01	s__SICV01 sp016866955	Candidatus Pacearchaeota archaeon	NA
GCA_016866975.1	d__Archaea	p__Nanoarchaeota	c__Nanoarchaeia	o__Pacearchaeales	f__GW2011-AR1	g__VGKP01	s__VGKP01 sp016866975	Candidatus Pacearchaeota archaeon	NA
GCA_016866995.1	d__Archaea	p__Nanoarchaeota	c__Nanoarchaeia	o__Pacearchaeales	f__GW2011-AR1	g__VGKQ01	s__VGKQ01 sp016866995	Candidatus Pacearchaeota archaeon	NA
GCA_016867035.1	d__Archaea	p__Nanoarchaeota	c__Nanoarchaeia	o__Pacearchaeales	f__GW2011-AR1	g__CAIPOI01	s__CAIPOI01 sp016867035	Candidatus Pacearchaeota archaeon	NA
GCA_016867455.1	d__Archaea	p__Iainarchaeota	c__Iainarchaeia	o__Iainarchaeales	f__VGJJ01	g__VGJJ01	s__VGJJ01 sp016867455	Candidatus Diapherotrites archaeon	NA
GCA_016867505.1	d__Archaea	p__Thermoproteota	c__Bathyarchaeia	o__TCS64	f__TCS64	g__UBA8941	s__UBA8941 sp016867505	Candidatus Bathyarchaeota archaeon	NA
GCA_016867655.1	d__Archaea	p__Altiarchaeota	c__Altiarchaeia	o__IMC4	f__SCGC-AAA252-I15	g__VGJA01	s__VGJA01 sp016867655	Candidatus Altiarchaeales archaeon	NA
GCA_016867675.1	d__Archaea	p__Aenigmatarchaeota	c__Aenigmatarchaeia	o__QMZP01	f__QMZP01	g__VGIZ01	s__VGIZ01 sp016867675	Candidatus Aenigmarchaeota archaeon	NA
GCA_016871975.1	d__Archaea	p__Thermoproteota	c__Nitrososphaeria	o__Nitrososphaerales	f__Nitrosopumilaceae	g__VHBM01	s__VHBM01 sp016871975	Nitrososphaerota archaeon	NA
GCA_016871995.1	d__Archaea	p__Thermoproteota	c__Nitrososphaeria	o__Nitrososphaerales	f__UBA57	g__VHBL01	s__VHBL01 sp016871995	Nitrososphaerota archaeon	NA
GCA_016872015.1	d__Archaea	p__Thermoproteota	c__Nitrososphaeria	o__Nitrososphaerales	f__Nitrosopumilaceae	g__Nitrosotenuis	s__Nitrosotenuis sp016872015	Nitrososphaerota archaeon	NA
GCA_016872055.1	d__Archaea	p__Thermoproteota	c__Nitrososphaeria	o__Nitrososphaerales	f__Nitrosopumilaceae	g__Nitrosotenuis	s__Nitrosotenuis sp016872055	Nitrososphaerota archaeon	NA
GCA_016874675.1	d__Archaea	p__Thermoplasmatota	c__Themoplasmata_A	o__DTKX01	f__VGTL01	g__VGTL01	s__VGTL01 sp016874675	Euryarchaeota archaeon	NA
GCA_016874685.1	d__Archaea	p__Methanobacteriota	c__Methanobacteria	o__Methanobacteriales	f__Methanobacteriaceae	g__VGTM01	s__VGTM01 sp016874685	Euryarchaeota archaeon	NA
GCA_016882195.1	d__Archaea	p__Thermoproteota	c__Methanomethylicia	o__Methanomethylicales	f__Methanomethylicaceae	g__VGLU01	s__VGLU01 sp016882195	Candidatus Verstraetearchaeota archaeon	NA
GCA_016906025.1	d__Archaea	p__Halobacteriota	c__Halobacteria	o__Halobacteriales	f__Natrialbaceae	g__Haloterrigena	s__Haloterrigena salifodinae	Haloterrigena salifodinae	strain=BOL5-1
GCA_016907005.1	d__Archaea	p__Methanobacteriota	c__Methanococci	o__Methanococcales	f__Methanococcaceae	g__Methanococcus	s__Methanococcus maripaludis	Methanococcus maripaludis	strain=RC
GCA_016917835.3	d__Archaea	p__Halobacteriota	c__Halobacteria	o__Halobacteriales	f__Halobacteriaceae	g__Halobacterium	s__Halobacterium salinarum	Halobacterium sp. BOL4-2	strain=BOL4-2
GCA_016917855.1	d__Archaea	p__Halobacteriota	c__Halobacteria	o__Halobacteriales	f__Halobacteriaceae	g__Halobacterium	s__Halobacterium salinarum	Halobacterium sp. GSL-19	strain=GSL-19
GCA_016919565.1	d__Archaea	p__Thermoplasmatota	c__Thermoplasmata	o__Methanomassiliicoccales	f__UBA472	g__FEN-33	s__FEN-33 sp016919565	Methanomassiliicoccaceae archaeon	NA
GCA_016919625.1	d__Archaea	p__Thermoplasmatota	c__Thermoplasmata	o__Methanomassiliicoccales	f__UBA472	g__JACXTP01	s__JACXTP01 sp016919625	Methanomassiliicoccaceae archaeon	NA
GCA_016926055.1	d__Archaea	p__Nanoarchaeota	c__Nanoarchaeia	o__Woesearchaeales	f__JAADFO01	g__JAFGPE01	s__JAFGPE01 sp016926055	Candidatus Woesearchaeota archaeon	NA
GCA_016926075.1	d__Archaea	p__Thermoplasmatota	c__Thermoplasmata	o__Methanomassiliicoccales	f__UBA472	g__UBA472	s__UBA472 sp016926075	Methanomassiliicoccales archaeon	NA
GCA_016926175.1	d__Archaea	p__Micrarchaeota	c__Micrarchaeia	o__Anstonellales	f__Bilamarchaeaceae	g__Bilamarchaeum	s__Bilamarchaeum sp016926175	Candidatus Micrarchaeota archaeon	NA
GCA_016926295.1	d__Archaea	p__Iainarchaeota	c__Iainarchaeia	o__JAFGOX01	f__JAFGOX01	g__JAFGOX01	s__JAFGOX01 sp016926295	Candidatus Diapherotrites archaeon	NA
GCA_016926395.1	d__Archaea	p__Nanoarchaeota	c__Nanoarchaeia	o__Woesearchaeales	f__SKGA01	g__SKGA01	s__SKGA01 sp016926395	Candidatus Woesearchaeota archaeon	NA
GCA_016926455.1	d__Archaea	p__Halobacteriota	c__Methanosarcinia	o__Methanosarcinales	f__Methanosarcinaceae	g__JAFGQV01	s__JAFGQV01 sp016926455	Methanosarcinaceae archaeon	NA
GCA_016926505.1	d__Archaea	p__Halobacteriota	c__Methanomicrobia	o__Methanomicrobiales	f__Methanospirillaceae	g__JAFGOM01	s__JAFGOM01 sp016926505	Methanospirillaceae archaeon	NA
GCA_016926735.1	d__Archaea	p__Asgardarchaeota	c__Lokiarchaeia	o__CR-4	f__SOKP01	g__JAFGOA01	s__JAFGOA01 sp016926735	Candidatus Lokiarchaeota archaeon	NA
GCA_016926855.1	d__Archaea	p__Halobacteriota	c__Methanomicrobia	o__Methanomicrobiales	f__Methanomicrobiaceae	g__LKUD01	s__LKUD01 sp016926855	Methanomicrobiaceae archaeon	NA
GCA_016927015.1	d__Archaea	p__Thermoproteota	c__Bathyarchaeia	o__B26-1	f__UBA233	g__SG8-32-3	s__SG8-32-3 sp016927015	Candidatus Bathyarchaeota archaeon	NA
GCA_016927055.1	d__Archaea	p__Halobacteriota	c__Methanosarcinia	o__Methanotrichales	f__Methanotrichaceae	g__Methanothrix	s__Methanothrix sp016927055	Methanotrichaceae archaeon	NA
GCA_016927245.1	d__Archaea	p__Nanoarchaeota	c__Nanoarchaeia	o__Woesearchaeales	f__WJKR01	g__WJKR01	s__WJKR01 sp016927245	Candidatus Woesearchaeota archaeon	NA
GCA_016927425.1	d__Archaea	p__Halobacteriota	c__Methanosarcinia	o__Methanotrichales	f__Methanotrichaceae	g__JAFGMR01	s__JAFGMR01 sp016927425	Methanotrichaceae archaeon	NA
GCA_016927555.1	d__Archaea	p__Thermoplasmatota	c__E2	o__DHVEG-1	f__DHVEG-1	g__SM1-50	s__SM1-50 sp016927555	Candidatus Thermoplasmatota archaeon	NA
GCA_016927895.1	d__Archaea	p__Thermoproteota	c__Bathyarchaeia	o__B26-1	f__UBA233	g__SG8-32-3	s__SG8-32-3 sp016927895	Candidatus Bathyarchaeota archaeon	NA
GCA_016928095.1	d__Archaea	p__Thermoplasmatota	c__EX4484-6	o__EX4484-6	f__EX4484-6	g__JAFGLL01	s__JAFGLL01 sp016928095	Candidatus Thermoplasmatota archaeon	NA
GCA_016928115.1	d__Archaea	p__Nanoarchaeota	c__Nanoarchaeia	o__Woesearchaeales	f__JAFGLI01	g__JAFGLI01	s__JAFGLI01 sp016928115	Candidatus Woesearchaeota archaeon	NA
GCA_016928155.1	d__Archaea	p__Nanoarchaeota	c__Nanoarchaeia	o__Woesearchaeales	f__JAFGLG01	g__JAFGLG01	s__JAFGLG01 sp016928155	Candidatus Woesearchaeota archaeon	NA
GCA_016928355.1	d__Archaea	p__Halobacteriota	c__Methanomicrobia	o__Methanomicrobiales	f__Methanomicrobiaceae	g__Methanolacinia	s__Methanolacinia sp016928355	Methanomicrobiaceae archaeon	NA
GCA_016928455.1	d__Archaea	p__Halobacteriota	c__Syntropharchaeia	o__ANME-1	f__ANME-1	g__JACGMN01	s__JACGMN01 sp016928455	Methanomicrobia archaeon	NA
GCA_016928835.1	d__Archaea	p__Nanoarchaeota	c__Nanoarchaeia	o__Woesearchaeales	f__GW2011-AR15	g__JAFGJW01	s__JAFGJW01 sp016928835	Candidatus Woesearchaeota archaeon	NA
GCA_016929175.1	d__Archaea	p__Thermoplasmatota	c__EX4484-6	o__EX4484-6	f__EX4484-6	g__JAFGLL01	s__JAFGLL01 sp016929175	Candidatus Thermoplasmatota archaeon	NA
GCA_016929255.1	d__Archaea	p__Nanoarchaeota	c__Nanoarchaeia	o__Woesearchaeales	f__UBA11576	g__JABMQF01	s__JABMQF01 sp016929255	Candidatus Woesearchaeota archaeon	NA
GCA_016929855.1	d__Archaea	p__Nanoarchaeota	c__Nanoarchaeia	o__Woesearchaeales	f__JAHJEM01	g__JAFGHY01	s__JAFGHY01 sp016929855	Candidatus Woesearchaeota archaeon	NA
GCA_016929895.1	d__Archaea	p__Nanoarchaeota	c__Nanoarchaeia	o__Woesearchaeales	f__ARS49	g__WJKI01	s__WJKI01 sp016929895	Candidatus Woesearchaeota archaeon	NA
GCA_016930055.1	d__Archaea	p__Thermoproteota	c__Bathyarchaeia	o__TCS64	f__TCS64	g__UBA8941	s__UBA8941 sp016930055	Candidatus Bathyarchaeota archaeon	NA
GCA_016930135.1	d__Archaea	p__Thermoplasmatota	c__Thermoplasmata	o__UBA10834	f__UBA10834	g__COMBO-56-21	s__COMBO-56-21 sp016930135	Candidatus Thermoplasmatota archaeon	NA
GCA_016930255.1	d__Archaea	p__Halobacteriota	c__Syntropharchaeia	o__ANME-1	f__ANME-1	g__JACGMN01	s__JACGMN01 sp016930255	Methanomicrobia archaeon	NA
GCA_016930415.1	d__Archaea	p__Nanoarchaeota	c__Nanoarchaeia	o__Woesearchaeales	f__SM23-78	g__SM23-78	s__SM23-78 sp016930415	Candidatus Woesearchaeota archaeon	NA
GCA_016930445.1	d__Archaea	p__Methanobacteriota_B	c__Thermococci	o__Methanofastidiosales	f__NM3	g__JAFGGT01	s__JAFGGT01 sp016930445	Candidatus Methanofastidiosa archaeon	NA
GCA_016930515.1	d__Archaea	p__Asgardarchaeota	c__Lokiarchaeia	o__CR-4	f__SOKP01	g__FT1-020	s__FT1-020 sp016930515	Candidatus Lokiarchaeota archaeon	NA
GCA_016930555.1	d__Archaea	p__Thermoproteota	c__Bathyarchaeia	o__B26-1	f__BA1	g__BIN-L-1	s__BIN-L-1 sp016930555	Candidatus Bathyarchaeota archaeon	NA
GCA_016930995.1	d__Archaea	p__Thermoplasmatota	c__E2	o__DHVEG-1	f__DHVEG-1	g__SM1-50	s__SM1-50 sp016930995	Candidatus Thermoplasmatota archaeon	NA
GCA_016931175.1	d__Archaea	p__Nanoarchaeota	c__Nanoarchaeia	o__Tiddalikarchaeales	f__Tiddalikarchaeaceae	g__CG07-land	s__CG07-land sp016931175	Nanoarchaeota archaeon	NA
GCA_016931255.1	d__Archaea	p__Aenigmatarchaeota	c__Aenigmatarchaeia	o__QMZP01	f__JAFGSV01	g__JAFGFG01	s__JAFGFG01 sp016931255	Candidatus Aenigmarchaeota archaeon	NA
GCA_016931555.1	d__Archaea	p__Iainarchaeota	c__Iainarchaeia	o__Iainarchaeales	f__GCA-2688035	g__JAFGEM01	s__JAFGEM01 sp016931555	Candidatus Diapherotrites archaeon	NA
GCA_016931955.1	d__Archaea	p__Altiarchaeota	c__Altiarchaeia	o__IMC4	f__QMZM01	g__JAFGDV01	s__JAFGDV01 sp016931955	Candidatus Altiarchaeota archaeon	NA
GCA_016932215.1	d__Archaea	p__Aenigmatarchaeota	c__Aenigmatarchaeia	o__QMZP01	f__QMZT01	g__JAFGDH01	s__JAFGDH01 sp016932215	Candidatus Aenigmarchaeota archaeon	NA
GCA_016932245.1	d__Archaea	p__Thermoplasmatota	c__E2	o__DHVEG-1	f__DHVEG-1	g__JAFGDG01	s__JAFGDG01 sp016932245	Candidatus Thermoplasmatota archaeon	NA
GCA_016932315.1	d__Archaea	p__Nanoarchaeota	c__Nanoarchaeia	o__Woesearchaeales	f__SM23-78	g__SM23-78	s__SM23-78 sp016932315	Candidatus Woesearchaeota archaeon	NA
GCA_016932355.1	d__Archaea	p__Iainarchaeota	c__Iainarchaeia	o__Iainarchaeales	f__GCA-2688035	g__JAFGDB01	s__JAFGDB01 sp016932355	Candidatus Diapherotrites archaeon	NA
GCA_016932615.1	d__Archaea	p__Aenigmatarchaeota	c__Aenigmatarchaeia	o__QMZS01	f__QMZS01	g__JAFGCN01	s__JAFGCN01 sp016932615	Candidatus Aenigmarchaeota archaeon	NA
GCA_016932675.1	d__Archaea	p__Halobacteriota	c__Methanosarcinia	o__Methanosarcinales	f__Methanosarcinaceae	g__Methanolobus	s__Methanolobus sp016932675	Methanosarcinaceae archaeon	NA
GCA_016932735.1	d__Archaea	p__Aenigmatarchaeota	c__Aenigmatarchaeia	o__QMZP01	f__QMZT01	g__JAADIF01	s__JAADIF01 sp016932735	Candidatus Aenigmarchaeota archaeon	NA
GCA_016932755.1	d__Archaea	p__Nanoarchaeota	c__Nanoarchaeia	o__Woesearchaeales	f__JAGWAF01	g__JAFGCE01	s__JAFGCE01 sp016932755	Candidatus Woesearchaeota archaeon	NA
GCA_016932815.1	d__Archaea	p__Micrarchaeota	c__Micrarchaeia	o__Anstonellales	f__Bilamarchaeaceae	g__CAIKOA01	s__CAIKOA01 sp016932815	Candidatus Micrarchaeota archaeon	NA
GCA_016932875.1	d__Archaea	p__Iainarchaeota	c__Iainarchaeia	o__Iainarchaeales	f__JAFGBZ01	g__JAFGBZ01	s__JAFGBZ01 sp016932875	Candidatus Diapherotrites archaeon	NA
GCA_016932935.1	d__Archaea	p__Asgardarchaeota	c__Lokiarchaeia	o__CR-4	f__WJJB01	g__JAFGBX01	s__JAFGBX01 sp016932935	Candidatus Lokiarchaeota archaeon	NA
GCA_016933055.1	d__Archaea	p__Asgardarchaeota	c__Lokiarchaeia	o__CR-4	f__AMARA-1	g__AMARA-1	s__AMARA-1 sp016933055	Candidatus Lokiarchaeota archaeon	NA
GCA_016933095.1	d__Archaea	p__Nanoarchaeota	c__Nanoarchaeia	o__Woesearchaeales	f__SM23-78	g__SM23-78	s__SM23-78 sp016933095	Candidatus Woesearchaeota archaeon	NA
GCA_016933455.1	d__Archaea	p__Aenigmatarchaeota	c__Aenigmatarchaeia	o__Aenigmatarchaeales	f__Aenigmatarchaeaceae	g__JAFGAZ01	s__JAFGAZ01 sp016933455	Candidatus Aenigmarchaeota archaeon	NA
GCA_016933575.1	d__Archaea	p__Asgardarchaeota	c__Thorarchaeia	o__Thorarchaeales	f__Thorarchaeaceae	g__MP8T-1	s__MP8T-1 sp016933575	Candidatus Thorarchaeota archaeon	NA
GCA_016934325.1	d__Archaea	p__Aenigmatarchaeota	c__Aenigmatarchaeia	o__QMZP01	f__JAFGSV01	g__JAFGSV01	s__JAFGSV01 sp016934325	Candidatus Aenigmarchaeota archaeon	NA
GCA_016934355.1	d__Archaea	p__Thermoproteota	c__Bathyarchaeia	o__TCS64	f__TCS64	g__RBG-16-57-9	s__RBG-16-57-9 sp016934355	Candidatus Bathyarchaeota archaeon	NA
GCA_016934775.1	d__Archaea	p__Nanoarchaeota	c__Nanoarchaeia	o__Woesearchaeales	f__GW2011-AR15	g__JAFGSP01	s__JAFGSP01 sp016934775	Candidatus Woesearchaeota archaeon	NA
GCA_016935095.1	d__Archaea	p__Nanoarchaeota	c__Nanoarchaeia	o__Woesearchaeales	f__GW2011-AR15	g__JAFGRO01	s__JAFGRO01 sp016935095	Candidatus Woesearchaeota archaeon	NA
GCA_016935125.1	d__Archaea	p__Nanoarchaeota	c__Nanoarchaeia	o__Woesearchaeales	f__DSVV01	g__JAFGRM01	s__JAFGRM01 sp016935125	Candidatus Woesearchaeota archaeon	NA
GCA_016935155.1	d__Archaea	p__Nanoarchaeota	c__Nanoarchaeia	o__Woesearchaeales	f__UBA10107	g__UBA10107	s__UBA10107 sp016935155	Candidatus Woesearchaeota archaeon	NA
GCA_016935175.1	d__Archaea	p__Nanoarchaeota	c__Nanoarchaeia	o__Woesearchaeales	f__SM23-78	g__SM23-78	s__SM23-78 sp016935175	Candidatus Woesearchaeota archaeon	NA
GCA_016935265.1	d__Archaea	p__Nanoarchaeota	c__Nanoarchaeia	o__Woesearchaeales	f__UBA10216	g__JAFGRH01	s__JAFGRH01 sp016935265	Candidatus Woesearchaeota archaeon	NA
GCA_016935455.1	d__Archaea	p__Micrarchaeota	c__Micrarchaeia	o__Anstonellales	f__Bilamarchaeaceae	g__JAFGQX01	s__JAFGQX01 sp016935455	Candidatus Micrarchaeota archaeon	NA
GCA_016935475.1	d__Archaea	p__Halobacteriota	c__Methanosarcinia	o__Methanosarcinales	f__Methanosarcinaceae	g__JAFGQV01	s__JAFGQV01 sp016935475	Methanosarcinaceae archaeon	NA
GCA_016935655.1	d__Archaea	p__Altiarchaeota	c__Altiarchaeia	o__JAFGQM01	f__JAFGQM01	g__JAFGQM01	s__JAFGQM01 sp016935655	Candidatus Altiarchaeota archaeon	NA
GCA_016935985.1	d__Archaea	p__Nanoarchaeota	c__Nanoarchaeia	o__Woesearchaeales	f__JAFGPW01	g__JAFGPW01	s__JAFGPW01 sp016935985	Candidatus Woesearchaeota archaeon	NA
GCA_016936135.1	d__Archaea	p__Thermoplasmatota	c__E2	o__DHVEG-1	f__DHVEG-1	g__JAFGPP01	s__JAFGPP01 sp016936135	Candidatus Thermoplasmatota archaeon	NA
GCA_016937345.1	d__Archaea	p__Halobacteriota	c__Methanomicrobia	o__Methanomicrobiales	f__Methanomicrobiaceae	g__Methanomicrobium	s__Methanomicrobium sp016937345	Methanomicrobiaceae archaeon	NA
GCA_016938695.1	d__Archaea	p__Nanoarchaeota	c__Nanoarchaeia	o__Woesearchaeales	f__JAFGUC01	g__JAFGUC01	s__JAFGUC01 sp016938695	Candidatus Woesearchaeota archaeon	NA
GCA_016939415.1	d__Archaea	p__B1Sed10-29	c__B1Sed10-29	o__WALL01	f__WALL01	g__JAFGGZ01	s__JAFGGZ01 sp016939415	Candidatus Diapherotrites archaeon	NA
GCA_017094445.1	d__Archaea	p__Halobacteriota	c__Halobacteria	o__Halobacteriales	f__Haloarculaceae	g__Halapricum	s__Halapricum desulfuricans	Halapricum desulfuricans	strain=HSR-Bgl
GCA_017094465.1	d__Archaea	p__Halobacteriota	c__Halobacteria	o__Halobacteriales	f__Haloarculaceae	g__Halapricum	s__Halapricum sp017094465	Halapricum desulfuricans	strain=HSR-Est
GCA_017094485.1	d__Archaea	p__Halobacteriota	c__Halobacteria	o__Halobacteriales	f__Natronoarchaeaceae	g__Natronoarchaeum	s__Natronoarchaeum sulfidigenes	Natranaeroarchaeum sulfidigenes	strain=AArc-S
GCA_017094505.1	d__Archaea	p__Halobacteriota	c__Halobacteria	o__Halobacteriales	f__Haloarculaceae	g__Halapricum	s__Halapricum sp017094505	Halapricum desulfuricans	strain=HSR12-1
GCA_017094525.1	d__Archaea	p__Halobacteriota	c__Halobacteria	o__Halobacteriales	f__Haloarculaceae	g__Halapricum	s__Halapricum desulfuricans	Halapricum desulfuricans	strain=HSR12-2
GCA_017352095.1	d__Archaea	p__Halobacteriota	c__Halobacteria	o__Halobacteriales	f__Natrialbaceae	g__Natrinema	s__Natrinema ejinorense	Natrinema longum	strain=ABH32
GCA_017352155.2	d__Archaea	p__Halobacteriota	c__Halobacteria	o__Halobacteriales	f__Natrialbaceae	g__Haloterrigena	s__Haloterrigena alkaliphila	Haloterrigena alkaliphila	strain=KZCA68
GCA_017357105.2	d__Archaea	p__Halobacteriota	c__Halobacteria	o__Halobacteriales	f__Natrialbaceae	g__Tc-Br11	s__Tc-Br11 sp017357105	Natrialbaceae archaeon	strain=KZCA101
GCA_017357405.1	d__Archaea	p__Halobacteriota	c__Halobacteria	o__Halobacteriales	f__Natrialbaceae	g__KZCA124	s__KZCA124 sp017357405	Halovivax sp. KZCA124	strain=KZCA124
GCA_017387505.1	d__Archaea	p__Halobacteriota	c__Methanomicrobia	o__Methanomicrobiales	f__Methanocorpusculaceae	g__Methanocorpusculum	s__Methanocorpusculum sp017387505	Methanocorpusculum sp.	NA
GCA_017389565.1	d__Archaea	p__Methanobacteriota	c__Methanobacteria	o__Methanobacteriales	f__Methanobacteriaceae	g__Methanobrevibacter_A	s__Methanobrevibacter_A sp900313645	Methanobrevibacter sp.	NA
GCA_017394465.1	d__Archaea	p__Halobacteriota	c__Methanosarcinia	o__Methanosarcinales	f__Methanosarcinaceae	g__Methanimicrococcus	s__Methanimicrococcus sp017613335	Methanosarcinaceae archaeon	NA
GCA_017395275.1	d__Archaea	p__Thermoplasmatota	c__Thermoplasmata	o__Methanomassiliicoccales	f__Methanomethylophilaceae	g__SIG5	s__SIG5 sp017395275	Candidatus Methanomethylophilaceae archaeon	NA
GCA_017399555.1	d__Archaea	p__Halobacteriota	c__Methanomicrobia	o__Methanomicrobiales	f__Methanocorpusculaceae	g__Methanocorpusculum	s__Methanocorpusculum sp017399555	Methanocorpusculum sp.	NA
GCA_017404125.1	d__Archaea	p__Methanobacteriota	c__Methanobacteria	o__Methanobacteriales	f__Methanobacteriaceae	g__Methanobrevibacter	s__Methanobrevibacter sp017404125	Methanobrevibacter sp.	NA
GCA_017406825.1	d__Archaea	p__Methanobacteriota	c__Methanobacteria	o__Methanobacteriales	f__Methanobacteriaceae	g__Methanobrevibacter_A	s__Methanobrevibacter_A sp017406825	Methanobrevibacter sp.	NA
GCA_017407115.1	d__Archaea	p__Methanobacteriota	c__Methanobacteria	o__Methanobacteriales	f__Methanobacteriaceae	g__Methanobrevibacter_A	s__Methanobrevibacter_A sp017407115	Methanobrevibacter sp.	NA
GCA_017407825.1	d__Archaea	p__Thermoplasmatota	c__Thermoplasmata	o__Methanomassiliicoccales	f__Methanomethylophilaceae	g__SIG5	s__SIG5 sp015063195	Candidatus Methanomethylophilaceae archaeon	NA
GCA_017408885.1	d__Archaea	p__Halobacteriota	c__Methanomicrobia	o__Methanomicrobiales	f__Methanocorpusculaceae	g__Methanocorpusculum	s__Methanocorpusculum sp017408885	Methanocorpusculum sp.	NA
GCA_017409525.1	d__Archaea	p__Methanobacteriota	c__Methanobacteria	o__Methanobacteriales	f__Methanobacteriaceae	g__Methanobrevibacter_A	s__Methanobrevibacter_A sp017409525	Methanobrevibacter sp.	NA
GCA_017410345.1	d__Archaea	p__Methanobacteriota	c__Methanobacteria	o__Methanobacteriales	f__Methanobacteriaceae	g__Methanobrevibacter	s__Methanobrevibacter sp017410345	Methanobrevibacter sp.	NA
GCA_017411925.1	d__Archaea	p__Halobacteriota	c__Methanomicrobia	o__Methanomicrobiales	f__Methanocorpusculaceae	g__Methanocorpusculum	s__Methanocorpusculum sp017408885	Methanocorpusculum sp.	NA
GCA_017412185.1	d__Archaea	p__Thermoplasmatota	c__Thermoplasmata	o__Methanomassiliicoccales	f__Methanomethylophilaceae	g__UBA71	s__UBA71 sp015063135	Candidatus Methanomethylophilaceae archaeon	NA
GCA_017412625.1	d__Archaea	p__Halobacteriota	c__Methanomicrobia	o__Methanomicrobiales	f__Methanomicrobiaceae	g__Methanomicrobium	s__Methanomicrobium sp017412625	Methanomicrobium sp.	NA
GCA_017412935.1	d__Archaea	p__Halobacteriota	c__Methanomicrobia	o__Methanomicrobiales	f__Methanomicrobiaceae	g__Methanomicrobium	s__Methanomicrobium sp017412625	Methanomicrobium sp.	NA
GCA_017413035.1	d__Archaea	p__Thermoplasmatota	c__Thermoplasmata	o__Methanomassiliicoccales	f__Methanomethylophilaceae	g__Methanomethylophilus	s__Methanomethylophilus sp902787415	Candidatus Methanomethylophilus sp.	NA
GCA_017427765.1	d__Archaea	p__Methanobacteriota	c__Methanobacteria	o__Methanobacteriales	f__Methanobacteriaceae	g__Methanobrevibacter_A	s__Methanobrevibacter_A sp017427765	Methanobrevibacter sp.	NA
GCA_017430835.1	d__Archaea	p__Methanobacteriota	c__Methanobacteria	o__Methanobacteriales	f__Methanobacteriaceae	g__Methanosphaera	s__Methanosphaera sp017430835	Methanosphaera sp.	NA
GCA_017431645.1	d__Archaea	p__Methanobacteriota	c__Methanobacteria	o__Methanobacteriales	f__Methanobacteriaceae	g__Methanosphaera	s__Methanosphaera sp003268005	Methanosphaera sp.	NA
GCA_017431845.1	d__Archaea	p__Methanobacteriota	c__Methanobacteria	o__Methanobacteriales	f__Methanobacteriaceae	g__Methanosphaera	s__Methanosphaera sp017431845	Methanosphaera sp.	NA
GCA_017431965.1	d__Archaea	p__Methanobacteriota	c__Methanobacteria	o__Methanobacteriales	f__Methanobacteriaceae	g__Methanobrevibacter_A	s__Methanobrevibacter_A sp017431965	Methanobrevibacter sp.	NA
GCA_017432245.1	d__Archaea	p__Methanobacteriota	c__Methanobacteria	o__Methanobacteriales	f__Methanobacteriaceae	g__Methanobrevibacter	s__Methanobrevibacter sp017432245	Methanobrevibacter sp.	NA
GCA_017433025.1	d__Archaea	p__Methanobacteriota	c__Methanobacteria	o__Methanobacteriales	f__Methanobacteriaceae	g__Methanobrevibacter_A	s__Methanobrevibacter_A sp902789505	Methanobrevibacter sp.	NA
GCA_017434525.1	d__Archaea	p__Methanobacteriota	c__Methanobacteria	o__Methanobacteriales	f__Methanobacteriaceae	g__Methanobrevibacter_A	s__Methanobrevibacter_A sp017434525	Methanobrevibacter sp.	NA
GCA_017434555.1	d__Archaea	p__Methanobacteriota	c__Methanobacteria	o__Methanobacteriales	f__Methanobacteriaceae	g__Methanobrevibacter_A	s__Methanobrevibacter_A sp017434555	Methanobrevibacter sp.	NA
GCA_017435435.1	d__Archaea	p__Halobacteriota	c__Methanomicrobia	o__Methanomicrobiales	f__Methanocorpusculaceae	g__Methanocorpusculum	s__Methanocorpusculum sp017399555	Methanocorpusculum sp.	NA
GCA_017447225.1	d__Archaea	p__Methanobacteriota	c__Methanobacteria	o__Methanobacteriales	f__Methanobacteriaceae	g__Methanobrevibacter_A	s__Methanobrevibacter_A sp017447225	Methanobrevibacter sp.	NA
GCA_017448525.1	d__Archaea	p__Methanobacteriota	c__Methanobacteria	o__Methanobacteriales	f__Methanobacteriaceae	g__Methanobrevibacter_A	s__Methanobrevibacter_A sp017434555	Methanobrevibacter sp.	NA
GCA_017455785.1	d__Archaea	p__Thermoplasmatota	c__Thermoplasmata	o__Methanomassiliicoccales	f__Methanomethylophilaceae	g__Methanarcanum	s__Methanarcanum sp017455785	Candidatus Methanomethylophilaceae archaeon	NA
GCA_017459665.1	d__Archaea	p__Methanobacteriota	c__Methanobacteria	o__Methanobacteriales	f__Methanobacteriaceae	g__Methanobrevibacter_A	s__Methanobrevibacter_A sp017459665	Methanobrevibacter sp.	NA
GCA_017460025.1	d__Archaea	p__Methanobacteriota	c__Methanobacteria	o__Methanobacteriales	f__Methanobacteriaceae	g__Methanobrevibacter_A	s__Methanobrevibacter_A sp017460025	Methanobrevibacter sp.	NA
GCA_017461225.1	d__Archaea	p__Thermoplasmatota	c__Thermoplasmata	o__Methanomassiliicoccales	f__Methanomethylophilaceae	g__UBA71	s__UBA71 sp017461225	Candidatus Methanomethylophilaceae archaeon	NA
GCA_017468685.1	d__Archaea	p__Methanobacteriota	c__Methanobacteria	o__Methanobacteriales	f__Methanobacteriaceae	g__Methanobrevibacter_A	s__Methanobrevibacter_A sp017468685	Methanobrevibacter sp.	NA
GCA_017468935.1	d__Archaea	p__Thermoplasmatota	c__Thermoplasmata	o__Methanomassiliicoccales	f__Methanomethylophilaceae	g__UBA71	s__UBA71 sp017468935	Candidatus Methanomethylophilaceae archaeon	NA
GCA_017472625.1	d__Archaea	p__Thermoplasmatota	c__Thermoplasmata	o__Methanomassiliicoccales	f__Methanomethylophilaceae	g__UBA71	s__UBA71 sp017935945	Candidatus Methanomethylophilaceae archaeon	NA
GCA_017473945.1	d__Archaea	p__Methanobacteriota	c__Methanobacteria	o__Methanobacteriales	f__Methanobacteriaceae	g__Methanobrevibacter_A	s__Methanobrevibacter_A sp017473945	Methanobrevibacter sp.	NA
GCA_017475875.1	d__Archaea	p__Thermoplasmatota	c__Thermoplasmata	o__Methanomassiliicoccales	f__Methanomethylophilaceae	g__UBA71	s__UBA71 sp017475875	Candidatus Methanomethylophilaceae archaeon	NA
GCA_017504565.1	d__Archaea	p__Thermoplasmatota	c__Thermoplasmata	o__Methanomassiliicoccales	f__Methanomethylophilaceae	g__UBA71	s__UBA71 sp017935945	Candidatus Methanomethylophilaceae archaeon	NA
GCA_017507885.1	d__Archaea	p__Thermoplasmatota	c__Thermoplasmata	o__Methanomassiliicoccales	f__Methanomethylophilaceae	g__UBA71	s__UBA71 sp017507885	Candidatus Methanomethylophilaceae archaeon	NA
GCA_017508065.1	d__Archaea	p__Thermoplasmatota	c__Thermoplasmata	o__Methanomassiliicoccales	f__Methanomethylophilaceae	g__SIG5	s__SIG5 sp017508065	Candidatus Methanomethylophilaceae archaeon	NA
GCA_017508945.1	d__Archaea	p__Thermoplasmatota	c__Thermoplasmata	o__Methanomassiliicoccales	f__Methanomethylophilaceae	g__UBA71	s__UBA71 sp015063165	Candidatus Methanomethylophilaceae archaeon	NA
GCA_017509655.1	d__Archaea	p__Thermoplasmatota	c__Thermoplasmata	o__Methanomassiliicoccales	f__Methanomethylophilaceae	g__UBA71	s__UBA71 sp015063165	Candidatus Methanomethylophilaceae archaeon	NA
GCA_017512765.1	d__Archaea	p__Methanobacteriota	c__Methanobacteria	o__Methanobacteriales	f__Methanobacteriaceae	g__Methanobrevibacter_A	s__Methanobrevibacter_A thaueri	Methanobrevibacter sp.	NA
GCA_017516365.1	d__Archaea	p__Halobacteriota	c__Methanomicrobia	o__Methanomicrobiales	f__Methanocorpusculaceae	g__Methanocorpusculum	s__Methanocorpusculum sp017408885	Methanocorpusculum sp.	NA
GCA_017519045.1	d__Archaea	p__Thermoplasmatota	c__Thermoplasmata	o__Methanomassiliicoccales	f__Methanomethylophilaceae	g__UBA71	s__UBA71 sp017519045	Candidatus Methanomethylophilaceae archaeon	NA
GCA_017519255.1	d__Archaea	p__Methanobacteriota	c__Methanobacteria	o__Methanobacteriales	f__Methanobacteriaceae	g__Methanobrevibacter_A	s__Methanobrevibacter_A sp902770715	Methanobrevibacter sp.	NA
GCA_017524805.1	d__Archaea	p__Thermoplasmatota	c__Thermoplasmata	o__Methanomassiliicoccales	f__Methanomethylophilaceae	g__UBA71	s__UBA71 sp017524805	Candidatus Methanomethylophilaceae archaeon	NA
GCA_017530685.1	d__Archaea	p__Thermoplasmatota	c__Thermoplasmata	o__Methanomassiliicoccales	f__Methanomethylophilaceae	g__UBA71	s__UBA71 sp015063165	Candidatus Methanomethylophilaceae archaeon	NA
GCA_017535165.1	d__Archaea	p__Thermoplasmatota	c__Thermoplasmata	o__Methanomassiliicoccales	f__Methanomethylophilaceae	g__UBA71	s__UBA71 sp015063125	Candidatus Methanomethylophilaceae archaeon	NA
GCA_017537385.1	d__Archaea	p__Halobacteriota	c__Methanomicrobia	o__Methanomicrobiales	f__Methanocorpusculaceae	g__Methanocorpusculum	s__Methanocorpusculum sp017387505	Methanocorpusculum sp.	NA
GCA_017539065.1	d__Archaea	p__Methanobacteriota	c__Methanobacteria	o__Methanobacteriales	f__Methanobacteriaceae	g__Methanobrevibacter_A	s__Methanobrevibacter_A sp017539065	Methanobrevibacter sp.	NA
GCA_017540705.1	d__Archaea	p__Thermoplasmatota	c__Thermoplasmata	o__Methanomassiliicoccales	f__Methanomethylophilaceae	g__UBA71	s__UBA71 sp015063285	Candidatus Methanomethylophilaceae archaeon	NA
GCA_017540825.1	d__Archaea	p__Thermoplasmatota	c__Thermoplasmata	o__Methanomassiliicoccales	f__Methanomethylophilaceae	g__UBA71	s__UBA71 sp017540825	Candidatus Methanomethylophilaceae archaeon	NA
GCA_017541725.1	d__Archaea	p__Thermoplasmatota	c__Thermoplasmata	o__Methanomassiliicoccales	f__Methanomethylophilaceae	g__UBA71	s__UBA71 sp015063285	Candidatus Methanomethylophilaceae archaeon	NA
GCA_017542975.1	d__Archaea	p__Thermoplasmatota	c__Thermoplasmata	o__Methanomassiliicoccales	f__Methanomethylophilaceae	g__UBA71	s__UBA71 sp017519045	Candidatus Methanomethylophilaceae archaeon	NA
GCA_017545145.1	d__Archaea	p__Methanobacteriota	c__Methanobacteria	o__Methanobacteriales	f__Methanobacteriaceae	g__Methanobrevibacter_A	s__Methanobrevibacter_A sp902770715	Methanobrevibacter sp.	NA
GCA_017549625.1	d__Archaea	p__Halobacteriota	c__Methanomicrobia	o__Methanomicrobiales	f__Methanocorpusculaceae	g__Methanocorpusculum	s__Methanocorpusculum sp017387505	Methanocorpusculum sp.	NA
GCA_017553245.1	d__Archaea	p__Halobacteriota	c__Methanomicrobia	o__Methanomicrobiales	f__Methanomicrobiaceae	g__Methanomicrobium	s__Methanomicrobium sp017553245	Methanomicrobium sp.	NA
GCA_017553445.1	d__Archaea	p__Methanobacteriota	c__Methanobacteria	o__Methanobacteriales	f__Methanobacteriaceae	g__Methanobrevibacter_A	s__Methanobrevibacter_A sp017553445	Methanobrevibacter sp.	NA
GCA_017555685.1	d__Archaea	p__Halobacteriota	c__Methanomicrobia	o__Methanomicrobiales	f__Methanocorpusculaceae	g__Methanocorpusculum	s__Methanocorpusculum sp017555685	Methanocorpusculum sp.	NA
GCA_017561385.1	d__Archaea	p__Halobacteriota	c__Methanomicrobia	o__Methanomicrobiales	f__Methanocorpusculaceae	g__Methanocorpusculum	s__Methanocorpusculum sp017387505	Methanocorpusculum sp.	NA
GCA_017601145.1	d__Archaea	p__Thermoproteota	c__EX4484-205	o__EX4484-205	f__JAAOZO01	g__JAAOZO01	s__JAAOZO01 sp017601145	Candidatus Brockarchaeota archaeon	NA
GCA_017601165.1	d__Archaea	p__Thermoproteota	c__EX4484-205	o__EX4484-205	f__JAAOZO01	g__JAAOZO01	s__JAAOZO01 sp017601145	Candidatus Brockarchaeota archaeon	NA
GCA_017601225.1	d__Archaea	p__Thermoproteota	c__EX4484-205	o__EX4484-205	f__JAAOZP01	g__JAAOZP01	s__JAAOZP01 sp017601225	Candidatus Brockarchaeota archaeon	NA
GCA_017601245.1	d__Archaea	p__Thermoproteota	c__EX4484-205	o__EX4484-205	f__JAAOZP01	g__JAAOZP01	s__JAAOZP01 sp011363915	Candidatus Brockarchaeota archaeon	NA
GCA_017601265.1	d__Archaea	p__Thermoproteota	c__EX4484-205	o__EX4484-205	f__DTQO01	g__DTQO01	s__DTQO01 sp017601265	Candidatus Brockarchaeota archaeon	NA
GCA_017601285.1	d__Archaea	p__Thermoproteota	c__EX4484-205	o__EX4484-205	f__JAAOZO01	g__JAAOZO01	s__JAAOZO01 sp017601145	Candidatus Brockarchaeota archaeon	NA
GCA_017601305.1	d__Archaea	p__Thermoproteota	c__EX4484-205	o__EX4484-205	f__JAAOZP01	g__JAAOZP01	s__JAAOZP01 sp017601395	Candidatus Brockarchaeota archaeon	NA
GCA_017601345.1	d__Archaea	p__Thermoproteota	c__EX4484-205	o__EX4484-205	f__JAAOZP01	g__JAAOZP01	s__JAAOZP01 sp017601345	Candidatus Brockarchaeota archaeon	NA
GCA_017601395.1	d__Archaea	p__Thermoproteota	c__EX4484-205	o__EX4484-205	f__JAAOZP01	g__JAAOZP01	s__JAAOZP01 sp017601395	Candidatus Brockarchaeota archaeon	NA
GCA_017607955.1	d__Archaea	p__Nanoarchaeota	c__Nanoarchaeia	o__Woesearchaeales	f__CG1-02-33-12	g__CG1-02-33-12	s__CG1-02-33-12 sp017610505	Candidatus Woesearchaeota archaeon	NA
GCA_017607965.1	d__Archaea	p__Aenigmatarchaeota	c__Aenigmatarchaeia	o__Aenigmatarchaeales	f__Aenigmatarchaeaceae	g__JAFCDY01	s__JAFCDY01 sp017609445	Candidatus Aenigmarchaeota archaeon	NA
GCA_017608005.1	d__Archaea	p__Iainarchaeota	c__Iainarchaeia	o__Iainarchaeales	f__DTGL01	g__DTGL01	s__DTGL01 sp017608995	Candidatus Diapherotrites archaeon	NA
GCA_017608025.1	d__Archaea	p__Nanoarchaeota	c__Nanoarchaeia	o__UBA10117	f__JAFCGM01	g__JAFCGM01	s__JAFCGM01 sp017608025	Candidatus Pacearchaeota archaeon	NA
GCA_017608045.1	d__Archaea	p__Nanoarchaeota	c__Nanoarchaeia	o__B33-G15	f__JAFCGN01	g__JAFCGN01	s__JAFCGN01 sp017608045	Candidatus Parvarchaeota archaeon	NA
GCA_017608145.1	d__Archaea	p__Nanoarchaeota	c__Nanoarchaeia	o__Woesearchaeales	f__JAFCFN01	g__JAFCFN01	s__JAFCFN01 sp017608625	Candidatus Woesearchaeota archaeon	NA
GCA_017608225.1	d__Archaea	p__Nanoarchaeota	c__Nanoarchaeia	o__Woesearchaeales	f__CG1-02-33-12	g__CG1-02-33-12	s__CG1-02-33-12 sp017609385	Candidatus Woesearchaeota archaeon	NA
GCA_017608235.1	d__Archaea	p__Nanoarchaeota	c__Nanoarchaeia	o__UBA10117	f__JAFCGI01	g__JAFCGI01	s__JAFCGI01 sp017608235	Candidatus Pacearchaeota archaeon	NA
GCA_017608295.1	d__Archaea	p__Nanoarchaeota	c__Nanoarchaeia	o__Woesearchaeales	f__JAGVZT01	g__JAFCGF01	s__JAFCGF01 sp017608295	Candidatus Woesearchaeota archaeon	NA
GCA_017608305.1	d__Archaea	p__Nanoarchaeota	c__Nanoarchaeia	o__Pacearchaeales	f__GW2011-AR1	g__JAFCGC01	s__JAFCGC01 sp017608305	Candidatus Pacearchaeota archaeon	NA
GCA_017608345.1	d__Archaea	p__Nanoarchaeota	c__Nanoarchaeia	o__UBA10117	f__JAFCGA01	g__JAFCGA01	s__JAFCGA01 sp017608345	Candidatus Pacearchaeota archaeon	NA
GCA_017608385.1	d__Archaea	p__Nanoarchaeota	c__Nanoarchaeia	o__B33-G15	f__B33-G15	g__JAFCFZ01	s__JAFCFZ01 sp017608385	Candidatus Parvarchaeota archaeon	NA
GCA_017608405.1	d__Archaea	p__Nanoarchaeota	c__Nanoarchaeia	o__Pacearchaeales	f__GW2011-AR1	g__JAFCFX01	s__JAFCFX01 sp017608405	Candidatus Pacearchaeota archaeon	NA
GCA_017608505.1	d__Archaea	p__Nanoarchaeota	c__Nanoarchaeia	o__WJKC01	f__WJKC01	g__JAFCFT01	s__JAFCFT01 sp017608505	Candidatus Parvarchaeota archaeon	NA
GCA_017608525.1	d__Archaea	p__Nanoarchaeota	c__Nanoarchaeia	o__SCGC-AAA011-G17	f__GW2011-AR17	g__JAFCFS01	s__JAFCFS01 sp017608525	Candidatus Woesearchaeota archaeon	NA
GCA_017608545.1	d__Archaea	p__Aenigmatarchaeota	c__Aenigmatarchaeia	o__Aenigmatarchaeales	f__Aenigmatarchaeaceae	g__CS1-C013	s__CS1-C013 sp017608545	Candidatus Aenigmarchaeota archaeon	NA
GCA_017608555.1	d__Archaea	p__Nanoarchaeota	c__Nanoarchaeia	o__Pacearchaeales	f__GW2011-AR1	g__JAFCEY01	s__JAFCEY01 sp017608945	Candidatus Pacearchaeota archaeon	NA
GCA_017608575.1	d__Archaea	p__Iainarchaeota	c__Iainarchaeia	o__Iainarchaeales	f__DTGL01	g__JAFCFP01	s__JAFCFP01 sp017608575	Candidatus Diapherotrites archaeon	NA
GCA_017608605.1	d__Archaea	p__Nanoarchaeota	c__Nanoarchaeia	o__Pacearchaeales	f__GW2011-AR1	g__JAFCFJ01	s__JAFCFJ01 sp017608705	Candidatus Pacearchaeota archaeon	NA
GCA_017608625.1	d__Archaea	p__Nanoarchaeota	c__Nanoarchaeia	o__Woesearchaeales	f__JAFCFN01	g__JAFCFN01	s__JAFCFN01 sp017608625	Candidatus Woesearchaeota archaeon	NA
GCA_017608645.1	d__Archaea	p__Iainarchaeota	c__Iainarchaeia	o__Iainarchaeales	f__DTGL01	g__DTGL01	s__DTGL01 sp017608995	Candidatus Diapherotrites archaeon	NA
GCA_017608705.1	d__Archaea	p__Nanoarchaeota	c__Nanoarchaeia	o__Pacearchaeales	f__GW2011-AR1	g__JAFCFJ01	s__JAFCFJ01 sp017608705	Candidatus Pacearchaeota archaeon	NA
GCA_017608725.1	d__Archaea	p__Iainarchaeota	c__Iainarchaeia	o__Iainarchaeales	f__GCA-2688035	g__JAFGDB01	s__JAFGDB01 sp017608725	Candidatus Diapherotrites archaeon	NA
GCA_017608775.1	d__Archaea	p__Iainarchaeota	c__Iainarchaeia	o__JAFCFF01	f__JAFCFF01	g__JAFCFF01	s__JAFCFF01 sp017608775	Candidatus Diapherotrites archaeon	NA
GCA_017608805.1	d__Archaea	p__Iainarchaeota	c__Iainarchaeia	o__Iainarchaeales	f__DTGL01	g__JAFCFP01	s__JAFCFP01 sp017608575	Candidatus Diapherotrites archaeon	NA
GCA_017608825.1	d__Archaea	p__Nanoarchaeota	c__Nanoarchaeia	o__Woesearchaeales	f__JAFCFN01	g__JAFCFN01	s__JAFCFN01 sp017608625	Candidatus Woesearchaeota archaeon	NA
GCA_017608835.1	d__Archaea	p__Nanoarchaeota	c__Nanoarchaeia	o__B33-G15	f__JAFCGN01	g__JAFCGN01	s__JAFCGN01 sp017608045	Candidatus Parvarchaeota archaeon	NA
GCA_017608865.1	d__Archaea	p__Iainarchaeota	c__Iainarchaeia	o__Iainarchaeales	f__DTGL01	g__JAFCFP01	s__JAFCFP01 sp017608575	Candidatus Diapherotrites archaeon	NA
GCA_017608885.1	d__Archaea	p__Nanoarchaeota	c__Nanoarchaeia	o__Pacearchaeales	f__GW2011-AR1	g__JAFCDW01	s__JAFCDW01 sp017609475	Candidatus Pacearchaeota archaeon	NA
GCA_017608905.1	d__Archaea	p__Nanoarchaeota	c__Nanoarchaeia	o__Pacearchaeales	f__GW2011-AR1	g__JAFCEV01	s__JAFCEV01 sp017609755	Candidatus Pacearchaeota archaeon	NA
GCA_017608915.1	d__Archaea	p__Nanoarchaeota	c__Nanoarchaeia	o__Pacearchaeales	f__GW2011-AR1	g__JAFCDU01	s__JAFCDU01 sp017609535	Candidatus Pacearchaeota archaeon	NA
GCA_017608945.1	d__Archaea	p__Nanoarchaeota	c__Nanoarchaeia	o__Pacearchaeales	f__GW2011-AR1	g__JAFCEY01	s__JAFCEY01 sp017608945	Candidatus Pacearchaeota archaeon	NA
GCA_017608955.1	d__Archaea	p__Aenigmatarchaeota	c__Aenigmatarchaeia	o__CG10238-14	f__CG10238-14	g__JAFCEW01	s__JAFCEW01 sp017608955	Candidatus Aenigmarchaeota archaeon	NA
GCA_017608985.1	d__Archaea	p__Nanoarchaeota	c__Nanoarchaeia	o__Pacearchaeales	f__GW2011-AR1	g__JAFCEV01	s__JAFCEV01 sp017608985	Candidatus Pacearchaeota archaeon	NA
GCA_017608995.1	d__Archaea	p__Iainarchaeota	c__Iainarchaeia	o__Iainarchaeales	f__DTGL01	g__DTGL01	s__DTGL01 sp017608995	Candidatus Diapherotrites archaeon	NA
GCA_017609005.1	d__Archaea	p__Nanoarchaeota	c__Nanoarchaeia	o__Woesearchaeales	f__CG1-02-33-12	g__CG1-02-33-12	s__CG1-02-33-12 sp017609385	Candidatus Woesearchaeota archaeon	NA
GCA_017609045.1	d__Archaea	p__Nanoarchaeota	c__Nanoarchaeia	o__Pacearchaeales	f__GW2011-AR1	g__JAFCES01	s__JAFCES01 sp017609045	Candidatus Pacearchaeota archaeon	NA
GCA_017609055.1	d__Archaea	p__Nanoarchaeota	c__Nanoarchaeia	o__Pacearchaeales	f__GW2011-AR1	g__JAFCDZ01	s__JAFCDZ01 sp017609405	Candidatus Pacearchaeota archaeon	NA
GCA_017609085.1	d__Archaea	p__Nanoarchaeota	c__Nanoarchaeia	o__Pacearchaeales	f__GW2011-AR1	g__JAFCEO01	s__JAFCEO01 sp017609085	Candidatus Pacearchaeota archaeon	NA
GCA_017609105.1	d__Archaea	p__Nanoarchaeota	c__Nanoarchaeia	o__B33-G15	f__JAFCGN01	g__JAFCGN01	s__JAFCGN01 sp017609105	Candidatus Parvarchaeota archaeon	NA
GCA_017609115.1	d__Archaea	p__Nanoarchaeota	c__Nanoarchaeia	o__Pacearchaeales	f__GW2011-AR1	g__JAFCFJ01	s__JAFCFJ01 sp017608705	Candidatus Pacearchaeota archaeon	NA
GCA_017609145.1	d__Archaea	p__Aenigmatarchaeota	c__Aenigmatarchaeia	o__QMZP01	f__QMZP01	g__JAFCEM01	s__JAFCEM01 sp017609145	Candidatus Aenigmarchaeota archaeon	NA
GCA_017609175.1	d__Archaea	p__Nanoarchaeota	c__Nanoarchaeia	o__Pacearchaeales	f__GW2011-AR1	g__JAFCEJ01	s__JAFCEJ01 sp017609175	Candidatus Pacearchaeota archaeon	NA
GCA_017609205.1	d__Archaea	p__Nanoarchaeota	c__Nanoarchaeia	o__Pacearchaeales	f__GW2011-AR1	g__ARS1301	s__ARS1301 sp017609205	Candidatus Pacearchaeota archaeon	NA
GCA_017609225.1	d__Archaea	p__Aenigmatarchaeota	c__Aenigmatarchaeia	o__QMZP01	f__QMZP01	g__JAFCEK01	s__JAFCEK01 sp017609225	Candidatus Aenigmarchaeota archaeon	NA
GCA_017609245.1	d__Archaea	p__Nanoarchaeota	c__Nanoarchaeia	o__Woesearchaeales	f__JAFCFN01	g__JAFCFN01	s__JAFCFN01 sp017609245	Candidatus Woesearchaeota archaeon	NA
GCA_017609285.1	d__Archaea	p__Nanoarchaeota	c__Nanoarchaeia	o__Pacearchaeales	f__GW2011-AR1	g__JAFCEE01	s__JAFCEE01 sp017609285	Candidatus Pacearchaeota archaeon	NA
GCA_017609305.1	d__Archaea	p__Nanoarchaeota	c__Nanoarchaeia	o__Woesearchaeales	f__JAFCFN01	g__JAFCFN01	s__JAFCFN01 sp017608625	Candidatus Woesearchaeota archaeon	NA
GCA_017609315.1	d__Archaea	p__Nanoarchaeota	c__Nanoarchaeia	o__Pacearchaeales	f__GW2011-AR1	g__JAFCEV01	s__JAFCEV01 sp017608985	Candidatus Pacearchaeota archaeon	NA
GCA_017609345.1	d__Archaea	p__Nanoarchaeota	c__Nanoarchaeia	o__Pacearchaeales	f__GW2011-AR1	g__JAFCEY01	s__JAFCEY01 sp017608945	Candidatus Pacearchaeota archaeon	NA
GCA_017609365.1	d__Archaea	p__Iainarchaeota	c__Iainarchaeia	o__Iainarchaeales	f__DTGL01	g__JAFCFP01	s__JAFCFP01 sp017608575	Candidatus Diapherotrites archaeon	NA
GCA_017609385.1	d__Archaea	p__Nanoarchaeota	c__Nanoarchaeia	o__Woesearchaeales	f__CG1-02-33-12	g__CG1-02-33-12	s__CG1-02-33-12 sp017609385	Candidatus Woesearchaeota archaeon	NA
GCA_017609405.1	d__Archaea	p__Nanoarchaeota	c__Nanoarchaeia	o__Pacearchaeales	f__GW2011-AR1	g__JAFCDZ01	s__JAFCDZ01 sp017609405	Candidatus Pacearchaeota archaeon	NA
GCA_017609415.1	d__Archaea	p__Nanoarchaeota	c__Nanoarchaeia	o__Pacearchaeales	f__GW2011-AR1	g__ARS1301	s__ARS1301 sp017609205	Candidatus Pacearchaeota archaeon	NA
GCA_017609445.1	d__Archaea	p__Aenigmatarchaeota	c__Aenigmatarchaeia	o__Aenigmatarchaeales	f__Aenigmatarchaeaceae	g__JAFCDY01	s__JAFCDY01 sp017609445	Candidatus Aenigmarchaeota archaeon	NA
GCA_017609465.1	d__Archaea	p__Nanoarchaeota	c__Nanoarchaeia	o__SCGC-AAA011-G17	f__JAFCDX01	g__JAFCDX01	s__JAFCDX01 sp017609465	Candidatus Woesearchaeota archaeon	NA
GCA_017609475.1	d__Archaea	p__Nanoarchaeota	c__Nanoarchaeia	o__Pacearchaeales	f__GW2011-AR1	g__JAFCDW01	s__JAFCDW01 sp017609475	Candidatus Pacearchaeota archaeon	NA
GCA_017609525.1	d__Archaea	p__Nanoarchaeota	c__Nanoarchaeia	o__SCGC-AAA011-G17	f__JACPNG01	g__JAFCDT01	s__JAFCDT01 sp017609525	Candidatus Woesearchaeota archaeon	NA
GCA_017609535.1	d__Archaea	p__Nanoarchaeota	c__Nanoarchaeia	o__Pacearchaeales	f__GW2011-AR1	g__JAFCDU01	s__JAFCDU01 sp017609535	Candidatus Pacearchaeota archaeon	NA
GCA_017609585.1	d__Archaea	p__Nanoarchaeota	c__Nanoarchaeia	o__Woesearchaeales	f__CG1-02-33-12	g__CG1-02-33-12	s__CG1-02-33-12 sp017609385	Candidatus Woesearchaeota archaeon	NA
GCA_017609605.1	d__Archaea	p__Nanoarchaeota	c__Nanoarchaeia	o__PEZQ01	f__JAAOXT01	g__JAAOXT01	s__JAAOXT01 sp018221045	Candidatus Parvarchaeota archaeon	NA
GCA_017609625.1	d__Archaea	p__Iainarchaeota	c__Iainarchaeia	o__Iainarchaeales	f__1-14-0-10-31-34	g__1-14-0-10-31-34	s__1-14-0-10-31-34 sp017609625	Candidatus Diapherotrites archaeon	NA
GCA_017609645.1	d__Archaea	p__Nanoarchaeota	c__Nanoarchaeia	o__Woesearchaeales	f__ARS49	g__JAFCDQ01	s__JAFCDQ01 sp017609645	Candidatus Woesearchaeota archaeon	NA
GCA_017609655.1	d__Archaea	p__Nanoarchaeota	c__Nanoarchaeia	o__Woesearchaeales	f__CG1-02-33-12	g__CG1-02-33-12	s__CG1-02-33-12 sp017610505	Candidatus Woesearchaeota archaeon	NA
GCA_017609695.1	d__Archaea	p__Nanoarchaeota	c__Nanoarchaeia	o__Pacearchaeales	f__GW2011-AR1	g__JAFCDM01	s__JAFCDM01 sp017609695	Candidatus Pacearchaeota archaeon	NA
GCA_017609725.1	d__Archaea	p__Nanoarchaeota	c__Nanoarchaeia	o__Pacearchaeales	f__GW2011-AR1	g__JAFCFX01	s__JAFCFX01 sp017608405	Candidatus Pacearchaeota archaeon	NA
GCA_017609745.1	d__Archaea	p__Nanoarchaeota	c__Nanoarchaeia	o__Pacearchaeales	f__GW2011-AR1	g__JAFCDK01	s__JAFCDK01 sp017609745	Candidatus Pacearchaeota archaeon	NA
GCA_017609755.1	d__Archaea	p__Nanoarchaeota	c__Nanoarchaeia	o__Pacearchaeales	f__GW2011-AR1	g__JAFCEV01	s__JAFCEV01 sp017609755	Candidatus Pacearchaeota archaeon	NA
GCA_017609795.1	d__Archaea	p__Nanoarchaeota	c__Nanoarchaeia	o__Pacearchaeales	f__GW2011-AR1	g__JAFCDM01	s__JAFCDM01 sp017609795	Candidatus Pacearchaeota archaeon	NA
GCA_017609845.1	d__Archaea	p__Nanoarchaeota	c__Nanoarchaeia	o__SCGC-AAA011-G17	f__JACPNG01	g__JAFCDD01	s__JAFCDD01 sp017609845	Candidatus Woesearchaeota archaeon	NA
GCA_017609885.1	d__Archaea	p__Nanoarchaeota	c__Nanoarchaeia	o__Pacearchaeales	f__GW2011-AR1	g__JAFCDB01	s__JAFCDB01 sp017609885	Candidatus Pacearchaeota archaeon	NA
GCA_017609915.1	d__Archaea	p__Nanoarchaeota	c__Nanoarchaeia	o__Pacearchaeales	f__GW2011-AR1	g__JAFCDM01	s__JAFCDM01 sp017609915	Candidatus Pacearchaeota archaeon	NA
GCA_017609945.1	d__Archaea	p__Iainarchaeota	c__Iainarchaeia	o__Iainarchaeales	f__GCA-2688035	g__JAFCCZ01	s__JAFCCZ01 sp017609945	Candidatus Diapherotrites archaeon	NA
GCA_017609985.1	d__Archaea	p__Iainarchaeota	c__Iainarchaeia	o__Iainarchaeales	f__JAFCCW01	g__JAFCCW01	s__JAFCCW01 sp017609985	Candidatus Diapherotrites archaeon	NA
GCA_017609995.1	d__Archaea	p__Nanoarchaeota	c__Nanoarchaeia	o__UBA10117	f__JABICX01	g__JAFCCX01	s__JAFCCX01 sp017609995	Candidatus Pacearchaeota archaeon	NA
GCA_017610005.1	d__Archaea	p__Nanoarchaeota	c__Nanoarchaeia	o__Woesearchaeales	f__B29-G15	g__JAFCCU01	s__JAFCCU01 sp017610005	Candidatus Woesearchaeota archaeon	NA
GCA_017610085.1	d__Archaea	p__Nanohaloarchaeota	c__Nanosalinia	o__Nanosalinales	f__JAFCCC01	g__JAFCCC01	s__JAFCCC01 sp017610385	Candidatus Nanohaloarchaeota archaeon	NA
GCA_017610145.1	d__Archaea	p__Nanoarchaeota	c__Nanoarchaeia	o__Woesearchaeales	f__CG1-02-33-12	g__CG1-02-33-12	s__CG1-02-33-12 sp017610505	Candidatus Woesearchaeota archaeon	NA
GCA_017610165.1	d__Archaea	p__Nanohaloarchaeota	c__Nanosalinia	o__Nanosalinales	f__JAFCCC01	g__JAFCCC01	s__JAFCCC01 sp017610385	Candidatus Nanohaloarchaeota archaeon	NA
GCA_017610175.1	d__Archaea	p__Iainarchaeota	c__Iainarchaeia	o__Iainarchaeales	f__GCA-2688035	g__JAFCCZ01	s__JAFCCZ01 sp017610175	Candidatus Diapherotrites archaeon	NA
GCA_017610205.1	d__Archaea	p__Iainarchaeota	c__Iainarchaeia	o__Iainarchaeales	f__GCA-2688035	g__JAFCCL01	s__JAFCCL01 sp017610205	Candidatus Diapherotrites archaeon	NA
GCA_017610225.1	d__Archaea	p__Aenigmatarchaeota	c__Aenigmatarchaeia	o__CG10238-14	f__CG10238-14	g__CG10238-14	s__CG10238-14 sp017610225	Candidatus Aenigmarchaeota archaeon	NA
GCA_017610245.1	d__Archaea	p__Iainarchaeota	c__Iainarchaeia	o__Iainarchaeales	f__GCA-2688035	g__JAFCCK01	s__JAFCCK01 sp017610245	Candidatus Diapherotrites archaeon	NA
GCA_017610265.1	d__Archaea	p__Iainarchaeota	c__Iainarchaeia	o__Iainarchaeales	f__GCA-2688035	g__JAFCCL01	s__JAFCCL01 sp017610265	Nitrososphaerota archaeon	NA
GCA_017610275.1	d__Archaea	p__Nanoarchaeota	c__Nanoarchaeia	o__Woesearchaeales	f__CG1-02-33-12	g__CG1-02-33-12	s__CG1-02-33-12 sp017610275	Candidatus Woesearchaeota archaeon	NA
GCA_017610305.1	d__Archaea	p__Iainarchaeota	c__Iainarchaeia	o__Iainarchaeales	f__JAFCCJ01	g__JAFCCJ01	s__JAFCCJ01 sp017610305	Candidatus Diapherotrites archaeon	NA
GCA_017610385.1	d__Archaea	p__Nanohaloarchaeota	c__Nanosalinia	o__Nanosalinales	f__JAFCCC01	g__JAFCCC01	s__JAFCCC01 sp017610385	Candidatus Nanohaloarchaeota archaeon	NA
GCA_017610405.1	d__Archaea	p__Nanoarchaeota	c__Nanoarchaeia	o__Pacearchaeales	f__GW2011-AR1	g__ASMP01	s__ASMP01 sp017610405	Nanoarchaeota archaeon	NA
GCA_017610505.1	d__Archaea	p__Nanoarchaeota	c__Nanoarchaeia	o__Woesearchaeales	f__CG1-02-33-12	g__CG1-02-33-12	s__CG1-02-33-12 sp017610505	Methanosarcinales archaeon	NA
GCA_017610525.1	d__Archaea	p__EX4484-52	c__EX4484-52	o__EX4484-52	f__B79-G9	g__B79-G9	s__B79-G9 sp017610525	Candidatus Nanohaloarchaeota archaeon	NA
GCA_017610545.1	d__Archaea	p__EX4484-52	c__EX4484-52	o__EX4484-52	f__JAFCBV01	g__JAFCBV01	s__JAFCBV01 sp017610545	Candidatus Nanohaloarchaeota archaeon	NA
GCA_017612575.1	d__Archaea	p__Halobacteriota	c__Halobacteria	o__Halobacteriales	f__Haloarculaceae	g__Halomicrobium	s__Halomicrobium sp009617995	Halomicrobium sp. IBSBa	strain=IBSBa
GCA_017613335.1	d__Archaea	p__Halobacteriota	c__Methanosarcinia	o__Methanosarcinales	f__Methanosarcinaceae	g__Methanimicrococcus	s__Methanimicrococcus sp017613335	Methanosarcinaceae archaeon	NA
GCA_017616575.1	d__Archaea	p__Thermoplasmatota	c__Thermoplasmata	o__Methanomassiliicoccales	f__Methanomethylophilaceae	g__UBA71	s__UBA71 sp017616575	Candidatus Methanomethylophilaceae archaeon	NA
GCA_017622255.1	d__Archaea	p__Halobacteriota	c__Methanomicrobia	o__Methanomicrobiales	f__Methanocorpusculaceae	g__Methanocorpusculum	s__Methanocorpusculum sp017622255	Methanocorpusculum sp.	NA
GCA_017622775.1	d__Archaea	p__Methanobacteriota	c__Methanobacteria	o__Methanobacteriales	f__Methanobacteriaceae	g__Methanobrevibacter_A	s__Methanobrevibacter_A millerae_B	Methanobrevibacter sp.	NA
GCA_017626935.1	d__Archaea	p__Thermoplasmatota	c__Thermoplasmata	o__Methanomassiliicoccales	f__Methanomethylophilaceae	g__Methanomethylophilus	s__Methanomethylophilus sp001560915	Candidatus Methanomethylophilus sp.	NA
GCA_017646885.1	d__Archaea	p__Methanobacteriota	c__Methanobacteria	o__Methanobacteriales	f__Methanobacteriaceae	g__Methanobrevibacter	s__Methanobrevibacter sp017646885	Methanobrevibacter sp.	NA
GCA_017652345.1	d__Archaea	p__Methanobacteriota	c__Methanobacteria	o__Methanobacteriales	f__Methanobacteriaceae	g__Methanobrevibacter	s__Methanobrevibacter sp017652345	Methanobrevibacter sp.	NA
GCA_017656475.1	d__Archaea	p__Halobacteriota	c__Archaeoglobi	o__Archaeoglobales	f__Archaeoglobaceae	g__Archaeoglobus	s__Archaeoglobus sp017656475	Archaeoglobus sp.	NA
GCA_017656495.1	d__Archaea	p__Methanobacteriota_B	c__Thermococci	o__Thermococcales	f__Thermococcaceae	g__Thermococcus_B	s__Thermococcus_B sp017656495	Thermococcus sp.	NA
GCA_017656505.1	d__Archaea	p__Halobacteriota	c__Archaeoglobi	o__Archaeoglobales	f__Archaeoglobaceae	g__Archaeoglobus_A	s__Archaeoglobus_A sp017656505	Archaeoglobus sp.	NA
GCA_017799075.1	d__Archaea	p__Thermoproteota	c__Thermoprotei_A	o__Sulfolobales	f__Sulfolobaceae	g__Aramenus	s__Aramenus sulfurataquae	Candidatus Aramenus sp.	NA
GCA_017855915.1	d__Archaea	p__Thermoproteota	c__Nitrososphaeria	o__Nitrososphaerales	f__Nitrosopumilaceae	g__Nitrosopumilus	s__Nitrosopumilus sp003702495	Nitrosopumilus sp.	NA
GCA_017857195.1	d__Archaea	p__Thermoproteota	c__Thermoprotei_A	o__Sulfolobales	f__Sulfolobaceae	g__Sulfodiicoccus	s__Sulfodiicoccus sp017857195	Euryarchaeota archaeon	NA
GCA_017857235.1	d__Archaea	p__Thermoplasmatota	c__Thermoplasmata	o__Thermoplasmatales	f__GCA-001856825	g__JAFMDN01	s__JAFMDN01 sp017857235	Euryarchaeota archaeon	NA
GCA_017857535.1	d__Archaea	p__Thermoproteota	c__Thermoprotei_A	o__Sulfolobales	f__Sulfolobaceae	g__Saccharolobus	s__Saccharolobus islandicus	Sulfolobus islandicus	NA
GCA_017857545.1	d__Archaea	p__Thermoproteota	c__Thermoprotei	o__Gearchaeales	f__Gearchaeaceae	g__AAA261-N23	s__AAA261-N23 sp000375685	Thermoprotei archaeon	NA
GCA_017857595.1	d__Archaea	p__Thermoproteota	c__Thermoprotei	o__Gearchaeales	f__Gearchaeaceae	g__AAA261-N23	s__AAA261-N23 sp017857595	Thermoprotei archaeon	NA
GCA_017857615.1	d__Archaea	p__Thermoproteota	c__Thermoprotei_A	o__Sulfolobales	f__Sulfolobaceae	g__Metallosphaera	s__Metallosphaera yellowstonensis	Metallosphaera sp.	NA
GCA_017873335.1	d__Archaea	p__Methanobacteriota_B	c__Thermococci	o__Thermococcales	f__Thermococcaceae	g__Thermococcus	s__Thermococcus stetteri	Thermococcus stetteri	strain=DSM 5262
GCA_017873415.1	d__Archaea	p__Halobacteriota	c__Methanosarcinia	o__Methanosarcinales	f__Methanosarcinaceae	g__Methanolobus	s__Methanolobus bombayensis	Methanolobus bombayensis	strain=DSM 7082
GCA_017873555.1	d__Archaea	p__Halobacteriota	c__Halobacteria	o__Halobacteriales	f__Haloferacaceae	g__Halorubrum	s__Halorubrum trapanicum	Halorubrum trapanicum	strain=DSM 12287
GCA_017873625.1	d__Archaea	p__Methanobacteriota	c__Methanobacteria	o__Methanobacteriales	f__Methanobacteriaceae	g__Methanobacterium	s__Methanobacterium petrolearium	Methanobacterium petrolearium	strain=DSM 22353
GCA_017873775.1	d__Archaea	p__Halobacteriota	c__Halobacteria	o__Halobacteriales	f__Halobacteriaceae	g__Halarchaeum	s__Halarchaeum rubridurum	Halarchaeum rubridurum	strain=DSM 22443
GCA_017873815.1	d__Archaea	p__Halobacteriota	c__Halobacteria	o__Halobacteriales	f__Haloferacaceae	g__Halorubrum	s__Halorubrum alkaliphilum	Halorubrum alkaliphilum	strain=DSM 23564
GCA_017873855.1	d__Archaea	p__Halobacteriota	c__Methanomicrobia	o__Methanomicrobiales	f__Methanoregulaceae	g__Methanolinea_B	s__Methanolinea_B mesophila	Methanolinea mesophila	strain=DSM 23604
GCA_017874235.1	d__Archaea	p__Halobacteriota	c__Halobacteria	o__Halobacteriales	f__Haloferacaceae	g__Halolamina	s__Halolamina salifodinae	Halolamina salifodinae	strain=DSM 26232
GCA_017874375.1	d__Archaea	p__Halobacteriota	c__Methanosarcinia	o__Methanosarcinales	f__Methanosarcinaceae	g__Methanohalophilus	s__Methanohalophilus levihalophilus	Methanohalophilus levihalophilus	strain=DSM 28452
GCA_017874455.1	d__Archaea	p__Methanobacteriota	c__Methanobacteria	o__Methanobacteriales	f__Methanobacteriaceae	g__Methanobacterium_C	s__Methanobacterium_C aggregans	Methanobacterium aggregans	strain=DSM 29428
GCA_017874695.1	d__Archaea	p__Halobacteriota	c__Halobacteria	o__Halobacteriales	f__Halobacteriaceae	g__Halarchaeum	s__Halarchaeum nitratireducens	Halarchaeum solikamskense	strain=DSM 26612
GCA_017875315.1	d__Archaea	p__Halobacteriota	c__Methanomicrobia	o__Methanomicrobiales	f__Methanomicrobiaceae	g__Methanomicrobium	s__Methanomicrobium sp017875315	Methanomicrobium sp. W14	strain=W14
GCA_017875325.1	d__Archaea	p__Halobacteriota	c__Methanomicrobia	o__Methanomicrobiales	f__Methanofollaceae	g__Methanofollis	s__Methanofollis sp017875325	Methanofollis sp. W23	strain=W23
GCA_017875395.1	d__Archaea	p__Methanobacteriota	c__Methanococci	o__Methanococcales	f__Methanococcaceae	g__Methanococcus	s__Methanococcus voltae_C	Methanococcus voltae	strain=DSM 14649
GCA_017875565.1	d__Archaea	p__Methanobacteriota	c__Methanococci	o__Methanococcales	f__Methanococcaceae	g__Methanococcus	s__Methanococcus voltae	Methanococcus voltae	strain=C4
GCA_017875625.1	d__Archaea	p__Methanobacteriota	c__Methanococci	o__Methanococcales	f__Methanococcaceae	g__Methanococcus	s__Methanococcus voltae	Methanococcus voltae	strain=A2
GCA_017875815.1	d__Archaea	p__Methanobacteriota	c__Methanococci	o__Methanococcales	f__Methanococcaceae	g__Methanococcus	s__Methanococcus maripaludis	Methanococcus maripaludis	strain=DSM 2771
GCA_017883465.1	d__Archaea	p__Halobacteriota	c__Methanosarcinia	o__Methanosarcinales	f__Methanosarcinaceae	g__Methanosarcina	s__Methanosarcina sp001714685	Methanosarcina sp.	NA
GCA_017883485.1	d__Archaea	p__Halobacteriota	c__Methanosarcinia	o__Methanosarcinales	f__Methanosarcinaceae	g__Methanosarcina	s__Methanosarcina sp017883485	Methanosarcina sp.	NA
GCA_017883495.1	d__Archaea	p__Halobacteriota	c__Methanomicrobia	o__Methanomicrobiales	f__Methanosphaerulaceae	g__UBA288	s__UBA288 sp017883495	Methanomicrobiales archaeon	NA
GCA_017883525.1	d__Archaea	p__Halobacteriota	c__Bog-38	o__Bog-38	f__Bog-38	g__Bog-38	s__Bog-38 sp003170935	archaeon	NA
GCA_017883535.1	d__Archaea	p__Halobacteriota	c__Methanomicrobia	o__Methanomicrobiales	f__Methanoregulaceae	g__Methanoregula	s__Methanoregula sp003154335	Methanoregula sp.	NA
GCA_017883565.1	d__Archaea	p__Methanobacteriota	c__Methanobacteria	o__Methanobacteriales	f__Methanobacteriaceae	g__Methanobacterium_B	s__Methanobacterium_B sp000744455	Methanobacterium sp.	NA
GCA_017883585.1	d__Archaea	p__Thermoproteota	c__Bathyarchaeia	o__TCS64	f__TCS64	g__UBA8941	s__UBA8941 sp017883585	Candidatus Bathyarchaeota archaeon	NA
GCA_017883605.1	d__Archaea	p__Methanobacteriota	c__Methanobacteria	o__Methanobacteriales	f__Methanobacteriaceae	g__Methanobacterium_A	s__Methanobacterium_A sp017883605	Methanobacteriaceae archaeon	NA
GCA_017883615.1	d__Archaea	p__Thermoproteota	c__Bathyarchaeia	o__B26-1	f__UBA233	g__JADGNF01	s__JADGNF01 sp017883615	Candidatus Bathyarchaeota archaeon	NA
GCA_017883965.1	d__Archaea	p__Halobacteriota	c__Syntropharchaeia	o__ANME-1	f__ANME-1	g__JAFNKG01	s__JAFNKG01 sp017883965	Methanophagales archaeon	NA
GCA_017885605.1	d__Archaea	p__Thermoplasmatota	c__E2	o__DHVEG-1	f__DHVEG-1	g__SM1-50	s__SM1-50 sp017885605	Euryarchaeota archaeon	NA
GCA_017885655.1	d__Archaea	p__Thermoplasmatota	c__Thermoplasmata	o__RBG-16-68-12	f__JAFNFQ01	g__JAFNFQ01	s__JAFNFQ01 sp017885655	Euryarchaeota archaeon	NA
GCA_017935945.1	d__Archaea	p__Thermoplasmatota	c__Thermoplasmata	o__Methanomassiliicoccales	f__Methanomethylophilaceae	g__UBA71	s__UBA71 sp017935945	Candidatus Methanomethylophilaceae archaeon	NA
GCA_017940815.1	d__Archaea	p__Methanobacteriota	c__Methanobacteria	o__Methanobacteriales	f__Methanobacteriaceae	g__Methanobrevibacter_A	s__Methanobrevibacter_A sp017940815	Methanobrevibacter sp.	NA
GCA_017991485.1	d__Archaea	p__Nanoarchaeota	c__Nanoarchaeia	o__Pacearchaeales	f__GW2011-AR1	g__MWBV01	s__MWBV01 sp002069705	Candidatus Pacearchaeota archaeon	NA
GCA_017992675.1	d__Archaea	p__Methanobacteriota_B	c__Thermococci	o__Methanofastidiosales	f__Methanofastidiosaceae	g__Methanofastidiosum	s__Methanofastidiosum sp001587595	Candidatus Methanofastidiosum sp.	NA
GCA_017993535.1	d__Archaea	p__Halobacteriota	c__Methanomicrobia	o__Methanomicrobiales	f__Methanospirillaceae	g__Methanospirillum	s__Methanospirillum hungatei	Methanospirillum sp.	NA
GCA_017994055.1	d__Archaea	p__Halobacteriota	c__Methanosarcinia	o__Methanotrichales	f__Methanotrichaceae	g__Methanothrix	s__Methanothrix sp017994055	Methanothrix sp.	NA
GCA_017994095.1	d__Archaea	p__Halobacteriota	c__Methanosarcinia	o__Methanotrichales	f__Methanotrichaceae	g__Methanothrix	s__Methanothrix soehngenii	Methanothrix sp.	NA
GCA_017994735.1	d__Archaea	p__Halobacteriota	c__Methanomicrobia	o__Methanomicrobiales	f__Methanoregulaceae	g__Methanolinea_A	s__Methanolinea_A sp002506105	Methanolinea sp.	NA
GCA_017994915.1	d__Archaea	p__Halobacteriota	c__Methanomicrobia	o__Methanomicrobiales	f__Methanoculleaceae	g__Methanoculleus	s__Methanoculleus sp001896715	Methanoculleus sp.	NA
GCA_017996475.1	d__Archaea	p__Halobacteriota	c__Methanomicrobia	o__Methanomicrobiales	f__Methanoculleaceae	g__Methanoculleus	s__Methanoculleus sp002497965	Methanoculleus sp.	NA
GCA_018052825.1	d__Archaea	p__Halobacteriota	c__Methanosarcinia	o__Methanotrichales	f__Methanotrichaceae	g__Methanothrix	s__Methanothrix sp018052825	Methanothrix sp.	NA
GCA_018053465.1	d__Archaea	p__Halobacteriota	c__Methanomicrobia	o__Methanomicrobiales	f__Methanoculleaceae	g__Methanoculleus	s__Methanoculleus sp002497965	Methanoculleus sp.	NA
GCA_018053885.1	d__Archaea	p__Methanobacteriota	c__Methanobacteria	o__Methanobacteriales	f__Methanobacteriaceae	g__Methanobrevibacter_A	s__Methanobrevibacter_A smithii	Methanobrevibacter sp.	NA
GCA_018056835.1	d__Archaea	p__Halobacteriota	c__Methanomicrobia	o__Methanomicrobiales	f__Methanospirillaceae	g__Methanospirillum	s__Methanospirillum hungatei	Methanospirillum sp.	NA
GCA_018065685.1	d__Archaea	p__Halobacteriota	c__Methanomicrobia	o__Methanomicrobiales	f__Methanocorpusculaceae	g__Methanocorpusculum	s__Methanocorpusculum sp018065685	Methanocorpusculum sp.	NA
GCA_018128925.1	d__Archaea	p__Thermoproteota	c__Nitrososphaeria	o__Nitrososphaerales	f__Nitrosopumilaceae	g__Nitrosarchaeum_A	s__Nitrosarchaeum_A sp018128925	Nitrosopumilus sp. K4	strain=K4
GCA_018132105.1	d__Archaea	p__Halobacteriota	c__Methanomicrobia	o__Methanomicrobiales	f__Methanocorpusculaceae	g__Methanocalculus	s__Methanocalculus chunghsingensis	Methanocalculus chunghsingensis	strain=K1F9705b
GCA_018141185.1	d__Archaea	p__Methanobacteriota	c__Methanobacteria	o__Methanobacteriales	f__Methanobacteriaceae	g__UBA588	s__UBA588 sp002509085	Methanobacterium alkalithermotolerans	strain=CAN
GCA_018200015.1	d__Archaea	p__Halobacteriota	c__Halobacteria	o__Halobacteriales	f__Haloarculaceae	g__Haloarcula	s__Haloarcula marismortui	Haloarcula sinaiiensis ATCC 33800	strain=ATCC 33800
GCA_018220935.1	d__Archaea	p__SpSt-1190	c__SpSt-1190	o__SpSt-1190	f__SpSt-1190	g__JAAOXX01	s__JAAOXX01 sp018220935	Candidatus Altiarchaeota archaeon	NA
GCA_018220955.1	d__Archaea	p__SpSt-1190	c__SpSt-1190	o__SpSt-1190	f__SpSt-1190	g__JAAOXV01	s__JAAOXV01 sp018220955	Candidatus Altiarchaeota archaeon	NA
GCA_018220985.1	d__Archaea	p__Nanoarchaeota	c__Nanoarchaeia	o__PEZQ01	f__PEZQ01	g__JAAOXS01	s__JAAOXS01 sp018220985	Nanoarchaeota archaeon	NA
GCA_018221005.1	d__Archaea	p__SpSt-1190	c__SpSt-1190	o__SpSt-1190	f__SpSt-1190	g__JAAOXW01	s__JAAOXW01 sp018221005	Candidatus Altiarchaeota archaeon	NA
GCA_018221025.1	d__Archaea	p__SpSt-1190	c__SpSt-1190	o__SpSt-1190	f__SpSt-1190	g__JAAOXX01	s__JAAOXX01 sp018221025	Candidatus Altiarchaeota archaeon	NA
GCA_018221045.1	d__Archaea	p__Nanoarchaeota	c__Nanoarchaeia	o__PEZQ01	f__JAAOXT01	g__JAAOXT01	s__JAAOXT01 sp018221045	Nanoarchaeota archaeon	NA
GCA_018221065.1	d__Archaea	p__Aenigmatarchaeota	c__Aenigmatarchaeia	o__Aenigmatarchaeales	f__Aenigmatarchaeaceae	g__JAAOXY01	s__JAAOXY01 sp018221065	Candidatus Aenigmarchaeota archaeon	NA
GCA_018221085.1	d__Archaea	p__Nanoarchaeota	c__Nanoarchaeia	o__Woesearchaeales	f__GW2011-AR9	g__JAAOXZ01	s__JAAOXZ01 sp018221085	Candidatus Woesearchaeota archaeon	NA
GCA_018221105.1	d__Archaea	p__Nanoarchaeota	c__Nanoarchaeia	o__Woesearchaeales	f__JAAOYA01	g__JAAOYA01	s__JAAOYA01 sp018221105	Candidatus Woesearchaeota archaeon	NA
GCA_018221125.1	d__Archaea	p__Nanoarchaeota	c__Nanoarchaeia	o__Woesearchaeales	f__WJKL01	g__JAAOYC01	s__JAAOYC01 sp018221125	Candidatus Woesearchaeota archaeon	NA
GCA_018221135.1	d__Archaea	p__Nanoarchaeota	c__Nanoarchaeia	o__Woesearchaeales	f__BM511	g__JAAOYB01	s__JAAOYB01 sp018221135	Candidatus Woesearchaeota archaeon	NA
GCA_018221165.1	d__Archaea	p__Nanoarchaeota	c__Nanoarchaeia	o__Woesearchaeales	f__UBA525	g__UBA153	s__UBA153 sp018221165	Candidatus Woesearchaeota archaeon	NA
GCA_018221175.1	d__Archaea	p__Nanoarchaeota	c__Nanoarchaeia	o__Woesearchaeales	f__BM511	g__JAAOYE01	s__JAAOYE01 sp018221175	Candidatus Woesearchaeota archaeon	NA
GCA_018221205.1	d__Archaea	p__Nanoarchaeota	c__Nanoarchaeia	o__Woesearchaeales	f__WJIZ01	g__JAAOYF01	s__JAAOYF01 sp018221205	Candidatus Woesearchaeota archaeon	NA
GCA_018221245.1	d__Archaea	p__Nanoarchaeota	c__Nanoarchaeia	o__Woesearchaeales	f__UBA525	g__UBA525	s__UBA525 sp018221245	Candidatus Woesearchaeota archaeon	NA
GCA_018221285.1	d__Archaea	p__Nanoarchaeota	c__Nanoarchaeia	o__Pacearchaeales	f__GW2011-AR1	g__JAHKAF01	s__JAHKAF01 sp018221285	Candidatus Pacearchaeota archaeon	NA
GCA_018221305.1	d__Archaea	p__Nanoarchaeota	c__Nanoarchaeia	o__Pacearchaeales	f__GW2011-AR1	g__JAAOYK01	s__JAAOYK01 sp018221305	Candidatus Pacearchaeota archaeon	NA
GCA_018228765.1	d__Archaea	p__Halobacteriota	c__Halobacteria	o__Halobacteriales	f__Haloferacaceae	g__Halorubrum	s__Halorubrum sp000296615	Halorubrum ruber	strain=MBLA0099
GCA_018238095.1	d__Archaea	p__Asgardarchaeota	c__Heimdallarchaeia	o__UBA460	f__UBA460	g__UBA460	s__UBA460 sp018238545	Candidatus Heimdallarchaeota archaeon	NA
GCA_018238155.1	d__Archaea	p__Asgardarchaeota	c__Heimdallarchaeia	o__JABLTI01	f__JABLTI01	g__JABLTI01	s__JABLTI01 sp018238155	Candidatus Heimdallarchaeota archaeon	NA
GCA_018238185.1	d__Archaea	p__Asgardarchaeota	c__Thorarchaeia	o__Thorarchaeales	f__Thorarchaeaceae	g__MP8T-1	s__MP8T-1 sp018238205	Candidatus Thorarchaeota archaeon	NA
GCA_018238205.1	d__Archaea	p__Asgardarchaeota	c__Thorarchaeia	o__Thorarchaeales	f__Thorarchaeaceae	g__MP8T-1	s__MP8T-1 sp018238205	Candidatus Thorarchaeota archaeon	NA
GCA_018238215.1	d__Archaea	p__Asgardarchaeota	c__Thorarchaeia	o__Thorarchaeales	f__Thorarchaeaceae	g__WTCK01	s__WTCK01 sp018238375	Candidatus Thorarchaeota archaeon	NA
GCA_018238245.1	d__Archaea	p__Asgardarchaeota	c__Heimdallarchaeia	o__UBA460	f__UBA460	g__UBA460	s__UBA460 sp018238545	Candidatus Heimdallarchaeota archaeon	NA
GCA_018238305.1	d__Archaea	p__Asgardarchaeota	c__Lokiarchaeia	o__CR-4	f__SOKP01	g__SOKP01	s__SOKP01 sp018238625	Candidatus Lokiarchaeota archaeon	NA
GCA_018238345.1	d__Archaea	p__Asgardarchaeota	c__Lokiarchaeia	o__CR-4	f__SOKP01	g__SOKP01	s__SOKP01 sp018238625	Candidatus Lokiarchaeota archaeon	NA
GCA_018238375.1	d__Archaea	p__Asgardarchaeota	c__Thorarchaeia	o__Thorarchaeales	f__Thorarchaeaceae	g__WTCK01	s__WTCK01 sp018238375	Candidatus Thorarchaeota archaeon	NA
GCA_018238445.1	d__Archaea	p__Asgardarchaeota	c__Thorarchaeia	o__Thorarchaeales	f__Thorarchaeaceae	g__WTCK01	s__WTCK01 sp018238375	Candidatus Thorarchaeota archaeon	NA
GCA_018238525.1	d__Archaea	p__Asgardarchaeota	c__Thorarchaeia	o__Thorarchaeales	f__Thorarchaeaceae	g__WTCK01	s__WTCK01 sp018238375	Candidatus Thorarchaeota archaeon	NA
GCA_018238545.1	d__Archaea	p__Asgardarchaeota	c__Heimdallarchaeia	o__UBA460	f__UBA460	g__UBA460	s__UBA460 sp018238545	Candidatus Heimdallarchaeota archaeon	NA
GCA_018238575.1	d__Archaea	p__Asgardarchaeota	c__Thorarchaeia	o__Thorarchaeales	f__Thorarchaeaceae	g__WTCK01	s__WTCK01 sp018238375	Candidatus Thorarchaeota archaeon	NA
GCA_018238585.1	d__Archaea	p__Asgardarchaeota	c__Heimdallarchaeia	o__UBA460	f__UBA460	g__UBA460	s__UBA460 sp018238545	Candidatus Heimdallarchaeota archaeon	NA
GCA_018238625.1	d__Archaea	p__Asgardarchaeota	c__Lokiarchaeia	o__CR-4	f__SOKP01	g__SOKP01	s__SOKP01 sp018238625	Candidatus Lokiarchaeota archaeon	NA
GCA_018238645.1	d__Archaea	p__Asgardarchaeota	c__Heimdallarchaeia	o__UBA460	f__UBA460	g__UBA460	s__UBA460 sp018238545	Candidatus Heimdallarchaeota archaeon	NA
GCA_018238705.1	d__Archaea	p__Asgardarchaeota	c__Lokiarchaeia	o__CR-4	f__SOKP01	g__SOKP01	s__SOKP01 sp018238625	Candidatus Lokiarchaeota archaeon	NA
GCA_018238725.1	d__Archaea	p__Asgardarchaeota	c__Lokiarchaeia	o__CR-4	f__SOKP01	g__SOKP01	s__SOKP01 sp018238625	Candidatus Lokiarchaeota archaeon	NA
GCA_018238745.1	d__Archaea	p__Asgardarchaeota	c__Lokiarchaeia	o__CR-4	f__SOKP01	g__SOKP01	s__SOKP01 sp018238625	Candidatus Lokiarchaeota archaeon	NA
GCA_018238805.1	d__Archaea	p__Asgardarchaeota	c__Heimdallarchaeia	o__UBA460	f__UBA460	g__UBA460	s__UBA460 sp018238545	Candidatus Heimdallarchaeota archaeon	NA
GCA_018238825.1	d__Archaea	p__Asgardarchaeota	c__Thorarchaeia	o__Thorarchaeales	f__Thorarchaeaceae	g__MP8T-1	s__MP8T-1 sp018238825	Candidatus Thorarchaeota archaeon	NA
GCA_018238965.1	d__Archaea	p__Asgardarchaeota	c__Lokiarchaeia	o__CR-4	f__MK-D1	g__Prometheoarchaeum	s__Prometheoarchaeum sp018238965	Candidatus Lokiarchaeota archaeon	NA
GCA_018239015.1	d__Archaea	p__Asgardarchaeota	c__Thorarchaeia	o__Thorarchaeales	f__Thorarchaeaceae	g__MP8T-1	s__MP8T-1 sp018238825	Candidatus Thorarchaeota archaeon	NA
GCA_018260615.1	d__Archaea	p__Altiarchaeota	c__Altiarchaeia	o__Altiarchaeales	f__Altiarchaeaceae	g__Altiarchaeum	s__Altiarchaeum sp002841105	Candidatus Altarchaeum sp.	NA
GCA_018260655.1	d__Archaea	p__Altiarchaeota	c__Altiarchaeia	o__Altiarchaeales	f__Altiarchaeaceae	g__Altiarchaeum	s__Altiarchaeum sp002841105	Candidatus Altarchaeum sp. HURL_250	NA
GCA_018260675.1	d__Archaea	p__Altiarchaeota	c__Altiarchaeia	o__Altiarchaeales	f__Altiarchaeaceae	g__Altiarchaeum	s__Altiarchaeum sp018260755	Candidatus Altarchaeum sp.	NA
GCA_018260695.1	d__Archaea	p__Altiarchaeota	c__Altiarchaeia	o__Altiarchaeales	f__Altiarchaeaceae	g__Altiarchaeum	s__Altiarchaeum sp018260755	Candidatus Altarchaeum sp.	NA
GCA_018260755.1	d__Archaea	p__Altiarchaeota	c__Altiarchaeia	o__Altiarchaeales	f__Altiarchaeaceae	g__Altiarchaeum	s__Altiarchaeum sp018260755	Candidatus Altarchaeum sp.	NA
GCA_018260835.1	d__Archaea	p__Altiarchaeota	c__Altiarchaeia	o__Altiarchaeales	f__Altiarchaeaceae	g__Altiarchaeum	s__Altiarchaeum sp002083985	Candidatus Altarchaeum sp.	NA
GCA_018262855.1	d__Archaea	p__Halobacteriota	c__Methanomicrobia	o__Methanomicrobiales	f__Methanoregulaceae	g__Methanolinea_A	s__Methanolinea_A sp018262855	Methanolinea sp.	NA
GCA_018262895.1	d__Archaea	p__Thermoplasmatota	c__Thermoplasmata	o__Methanomassiliicoccales	f__Methanomassiliicoccaceae	g__UBA6	s__UBA6 sp018262895	Methanomassiliicoccus sp.	NA
GCA_018263005.1	d__Archaea	p__Methanobacteriota	c__Methanobacteria	o__Methanobacteriales	f__Methanobacteriaceae	g__Methanobacterium_A	s__Methanobacterium_A sp018263005	Methanobacterium sp.	NA
GCA_018263095.1	d__Archaea	p__Methanobacteriota	c__Methanobacteria	o__Methanobacteriales	f__Methanobacteriaceae	g__Methanobacterium	s__Methanobacterium subterraneum	Methanobacterium sp.	NA
GCA_018263135.1	d__Archaea	p__Methanobacteriota	c__Methanobacteria	o__Methanobacteriales	f__Methanobacteriaceae	g__Methanobacterium_A	s__Methanobacterium_A sp002067325	Methanobacterium sp.	NA
GCA_018263315.1	d__Archaea	p__Halobacteriota	c__Methanosarcinia	o__Methanotrichales	f__Methanotrichaceae	g__Methanothrix	s__Methanothrix soehngenii	Methanothrix sp.	NA
GCA_018263335.1	d__Archaea	p__Halobacteriota	c__Methanomicrobia	o__Methanomicrobiales	f__Methanoregulaceae	g__Methanolinea_A	s__Methanolinea_A sp002067155	Methanolinea sp.	NA
GCA_018263355.1	d__Archaea	p__Nanoarchaeota	c__Nanoarchaeia	o__Woesearchaeales	f__JAGVZT01	g__JAANXH01	s__JAANXH01 sp018263355	Candidatus Woesearchaeota archaeon	NA
GCA_018263395.1	d__Archaea	p__Halobacteriota	c__Methanonatronarchaeia	o__JAANXF01	f__JAANXF01	g__JAANXF01	s__JAANXF01 sp018263395	Methanonatronarchaeales archaeon	NA
GCA_018263495.1	d__Archaea	p__Thermoproteota	c__Nitrososphaeria	o__Nitrososphaerales	f__Nitrosopumilaceae	g__Nitrosopelagicus	s__Nitrosopelagicus sp018263495	Nitrososphaerota archaeon	NA
GCA_018263505.1	d__Archaea	p__Thermoproteota	c__Nitrososphaeria	o__Nitrososphaerales	f__Nitrosopumilaceae	g__Nitrosopumilus	s__Nitrosopumilus sp018263505	Nitrosopumilus sp.	NA
GCA_018302065.1	d__Archaea	p__Nanoarchaeota	c__Nanoarchaeia	o__Woesearchaeales	f__UBA9642	g__UBA9642	s__UBA9642 sp12459u	Candidatus Woesearchaeota archaeon	NA
GCA_018302085.1	d__Archaea	p__Nanoarchaeota	c__Nanoarchaeia	o__Woesearchaeales	f__JAGWAF01	g__JAGWAF01	s__JAGWAF01 sp018302085	Candidatus Woesearchaeota archaeon	NA
GCA_018302105.1	d__Archaea	p__Nanoarchaeota	c__Nanoarchaeia	o__SCGC-AAA011-G17	f__GW2011-AR18	g__JAGWAD01	s__JAGWAD01 sp018302105	Candidatus Woesearchaeota archaeon	NA
GCA_018302125.1	d__Archaea	p__Nanoarchaeota	c__Nanoarchaeia	o__SCGC-AAA011-G17	f__JACPIM01	g__JAGWAC01	s__JAGWAC01 sp018302125	Candidatus Woesearchaeota archaeon	NA
GCA_018302135.1	d__Archaea	p__Nanoarchaeota	c__Nanoarchaeia	o__SCGC-AAA011-G17	f__PNOQ01	g__PNOQ01	s__PNOQ01 sp018302135	Candidatus Woesearchaeota archaeon	NA
GCA_018302165.1	d__Archaea	p__Nanoarchaeota	c__Nanoarchaeia	o__SCGC-AAA011-G17	f__GW2011-AR17	g__JAGVZZ01	s__JAGVZZ01 sp018302165	Candidatus Woesearchaeota archaeon	NA
GCA_018302185.1	d__Archaea	p__Nanoarchaeota	c__Nanoarchaeia	o__Woesearchaeales	f__UBA10200	g__UBA10200	s__UBA10200 sp018302185	Candidatus Woesearchaeota archaeon	NA
GCA_018302205.1	d__Archaea	p__Nanoarchaeota	c__Nanoarchaeia	o__SCGC-AAA011-G17	f__GW2011-AR17	g__JAGVZZ01	s__JAGVZZ01 sp018302205	Candidatus Woesearchaeota archaeon	NA
GCA_018302225.1	d__Archaea	p__Nanoarchaeota	c__Nanoarchaeia	o__SCGC-AAA011-G17	f__JAGVZY01	g__JAGVZY01	s__JAGVZY01 sp018302225	Candidatus Woesearchaeota archaeon	NA
GCA_018302235.1	d__Archaea	p__Nanoarchaeota	c__Nanoarchaeia	o__SCGC-AAA011-G17	f__GW2011-AR18	g__JAGVZW01	s__JAGVZW01 sp018302235	Candidatus Woesearchaeota archaeon	NA
GCA_018302265.1	d__Archaea	p__Nanoarchaeota	c__Nanoarchaeia	o__SCGC-AAA011-G17	f__JAFCDX01	g__JAGVZV01	s__JAGVZV01 sp018302265	Candidatus Woesearchaeota archaeon	NA
GCA_018302335.1	d__Archaea	p__Nanoarchaeota	c__Nanoarchaeia	o__Woesearchaeales	f__JAGVZT01	g__JAGVZT01	s__JAGVZT01 sp018302335	Candidatus Woesearchaeota archaeon	NA
GCA_018302365.1	d__Archaea	p__Nanoarchaeota	c__Nanoarchaeia	o__SCGC-AAA011-G17	f__GW2011-AR20	g__GW2011-AR20	s__GW2011-AR20 sp000830315	Candidatus Woesearchaeota archaeon	NA
GCA_018302465.1	d__Archaea	p__Nanoarchaeota	c__Nanoarchaeia	o__SCGC-AAA011-G17	f__GW2011-AR20	g__JAGVZJ01	s__JAGVZJ01 sp018302465	Candidatus Woesearchaeota archaeon	NA
GCA_018302485.1	d__Archaea	p__Nanoarchaeota	c__Nanoarchaeia	o__SCGC-AAA011-G17	f__GW2011-AR18	g__GW2011-AR18	s__GW2011-AR18 sp000806155	Candidatus Woesearchaeota archaeon	NA
GCA_018302505.1	d__Archaea	p__Nanoarchaeota	c__Nanoarchaeia	o__SCGC-AAA011-G17	f__ARS1403	g__JAGVZL01	s__JAGVZL01 sp018302505	Candidatus Woesearchaeota archaeon	NA
GCA_018302515.1	d__Archaea	p__Nanoarchaeota	c__Nanoarchaeia	o__SCGC-AAA011-G17	f__GW2011-AR17	g__GW2011-AR17	s__GW2011-AR17 sp10136u	Candidatus Woesearchaeota archaeon	NA
GCA_018302545.1	d__Archaea	p__Nanoarchaeota	c__Nanoarchaeia	o__SCGC-AAA011-G17	f__GW2011-AR18	g__JAGVZM01	s__JAGVZM01 sp018302545	Candidatus Woesearchaeota archaeon	NA
GCA_018302605.1	d__Archaea	p__Nanoarchaeota	c__Nanoarchaeia	o__Woesearchaeales	f__GW2011-AR9	g__JACOZP01	s__JACOZP01 sp018302605	Candidatus Woesearchaeota archaeon	NA
GCA_018302685.1	d__Archaea	p__Nanoarchaeota	c__Nanoarchaeia	o__SCGC-AAA011-G17	f__GW2011-AR20	g__JAGVZK01	s__JAGVZK01 sp018302685	Candidatus Woesearchaeota archaeon	NA
GCA_018302705.1	d__Archaea	p__Nanoarchaeota	c__Nanoarchaeia	o__SCGC-AAA011-G17	f__GCA-2688095	g__JACPIN01	s__JACPIN01 sp018302705	Candidatus Woesearchaeota archaeon	NA
GCA_018302725.1	d__Archaea	p__Nanoarchaeota	c__Nanoarchaeia	o__SCGC-AAA011-G17	f__GW2011-AR20	g__JAGVZJ01	s__JAGVZJ01 sp018302725	Candidatus Woesearchaeota archaeon	NA
GCA_018302745.1	d__Archaea	p__Nanoarchaeota	c__Nanoarchaeia	o__SCGC-AAA011-G17	f__JAGVZH01	g__JAGVZH01	s__JAGVZH01 sp018302745	Candidatus Woesearchaeota archaeon	NA
GCA_018302765.1	d__Archaea	p__Nanoarchaeota	c__Nanoarchaeia	o__SCGC-AAA011-G17	f__GW2011-AR18	g__JACPCE01	s__JACPCE01 sp018302765	Candidatus Woesearchaeota archaeon	NA
GCA_018302785.1	d__Archaea	p__Nanoarchaeota	c__Nanoarchaeia	o__SCGC-AAA011-G17	f__JAGVZF01	g__JAGVZF01	s__JAGVZF01 sp018302785	Candidatus Woesearchaeota archaeon	NA
GCA_018302805.1	d__Archaea	p__Nanoarchaeota	c__Nanoarchaeia	o__SCGC-AAA011-G17	f__JAGVZF01	g__JAGVZF01	s__JAGVZF01 sp018302805	Candidatus Woesearchaeota archaeon	NA
GCA_018302815.1	d__Archaea	p__Nanoarchaeota	c__Nanoarchaeia	o__Woesearchaeales	f__ARS49	g__JAGVZE01	s__JAGVZE01 sp018302815	Candidatus Woesearchaeota archaeon	NA
GCA_018302885.1	d__Archaea	p__Nanoarchaeota	c__Nanoarchaeia	o__SCGC-AAA011-G17	f__GW2011-AR20	g__JAGVZC01	s__JAGVZC01 sp018302885	Candidatus Woesearchaeota archaeon	NA
GCA_018302915.1	d__Archaea	p__Nanoarchaeota	c__Nanoarchaeia	o__SCGC-AAA011-G17	f__GW2011-AR20	g__JAGVZC01	s__JAGVZC01 sp018302915	Candidatus Woesearchaeota archaeon	NA
GCA_018302985.1	d__Archaea	p__Nanoarchaeota	c__Nanoarchaeia	o__SCGC-AAA011-G17	f__UBA489	g__JACOVP01	s__JACOVP01 sp018302985	Candidatus Woesearchaeota archaeon	NA
GCA_018303005.1	d__Archaea	p__Nanoarchaeota	c__Nanoarchaeia	o__SCGC-AAA011-G17	f__GW2011-AR20	g__JAGVYY01	s__JAGVYY01 sp018303005	Candidatus Woesearchaeota archaeon	NA
GCA_018303025.1	d__Archaea	p__Nanoarchaeota	c__Nanoarchaeia	o__SCGC-AAA011-G17	f__GW2011-AR20	g__JAGVYZ01	s__JAGVYZ01 sp018303025	Candidatus Woesearchaeota archaeon	NA
GCA_018303045.1	d__Archaea	p__Nanoarchaeota	c__Nanoarchaeia	o__Woesearchaeales	f__GW2011-AR9	g__JAGVYX01	s__JAGVYX01 sp018303045	Candidatus Woesearchaeota archaeon	NA
GCA_018303075.1	d__Archaea	p__Nanoarchaeota	c__Nanoarchaeia	o__Woesearchaeales	f__DSVV01	g__JACRKF01	s__JACRKF01 sp018303075	Candidatus Woesearchaeota archaeon	NA
GCA_018303105.1	d__Archaea	p__Nanoarchaeota	c__Nanoarchaeia	o__Woesearchaeales	f__JAGVYU01	g__JAGVYU01	s__JAGVYU01 sp018303105	Candidatus Woesearchaeota archaeon	NA
GCA_018303115.1	d__Archaea	p__Nanoarchaeota	c__Nanoarchaeia	o__Woesearchaeales	f__UBA10216	g__UBA492	s__UBA492 sp018303115	Candidatus Woesearchaeota archaeon	NA
GCA_018303125.1	d__Archaea	p__Nanoarchaeota	c__Nanoarchaeia	o__Woesearchaeales	f__WJIZ01	g__JAGVYS01	s__JAGVYS01 sp018303125	Candidatus Woesearchaeota archaeon	NA
GCA_018303165.1	d__Archaea	p__Nanoarchaeota	c__Nanoarchaeia	o__Woesearchaeales	f__UBA9989	g__UBA9989	s__UBA9989 sp9989u	Candidatus Woesearchaeota archaeon	NA
GCA_018303185.1	d__Archaea	p__Nanoarchaeota	c__Nanoarchaeia	o__Woesearchaeales	f__GW2011-AR4	g__JAGVYR01	s__JAGVYR01 sp018303185	Candidatus Woesearchaeota archaeon	NA
GCA_018303205.1	d__Archaea	p__Nanoarchaeota	c__Nanoarchaeia	o__Woesearchaeales	f__JAGWAF01	g__JAGVYP01	s__JAGVYP01 sp018303205	Candidatus Woesearchaeota archaeon	NA
GCA_018303225.1	d__Archaea	p__Nanoarchaeota	c__Nanoarchaeia	o__Woesearchaeales	f__JAGVYO01	g__JAGVYO01	s__JAGVYO01 sp018303225	Candidatus Woesearchaeota archaeon	NA
GCA_018303245.1	d__Archaea	p__Nanoarchaeota	c__Nanoarchaeia	o__Woesearchaeales	f__ARS49	g__JAGVYM01	s__JAGVYM01 sp018303245	Candidatus Woesearchaeota archaeon	NA
GCA_018303265.1	d__Archaea	p__Nanoarchaeota	c__Nanoarchaeia	o__Woesearchaeales	f__GW2011-AR9	g__JAGVYN01	s__JAGVYN01 sp018303265	Candidatus Woesearchaeota archaeon	NA
GCA_018303285.1	d__Archaea	p__Nanoarchaeota	c__Nanoarchaeia	o__Woesearchaeales	f__JAGVYL01	g__JAGVYL01	s__JAGVYL01 sp018303285	Candidatus Woesearchaeota archaeon	NA
GCA_018303305.1	d__Archaea	p__Nanoarchaeota	c__Nanoarchaeia	o__Woesearchaeales	f__GW2011-AR9	g__GW2011-AR9	s__GW2011-AR9 sp10194u	Candidatus Woesearchaeota archaeon	NA
GCA_018303315.1	d__Archaea	p__Nanoarchaeota	c__Nanoarchaeia	o__Woesearchaeales	f__JAGVYJ01	g__JAGVYJ01	s__JAGVYJ01 sp018303315	Candidatus Woesearchaeota archaeon	NA
GCA_018303325.1	d__Archaea	p__Nanoarchaeota	c__Nanoarchaeia	o__Woesearchaeales	f__DSVV01	g__JACQSP01	s__JACQSP01 sp018303325	Candidatus Woesearchaeota archaeon	NA
GCA_018303365.1	d__Archaea	p__Nanoarchaeota	c__Nanoarchaeia	o__SCGC-AAA011-G17	f__JACPNG01	g__JAGVYI01	s__JAGVYI01 sp018303365	Candidatus Woesearchaeota archaeon	NA
GCA_018303405.1	d__Archaea	p__Nanoarchaeota	c__Nanoarchaeia	o__Woesearchaeales	f__JABMPP01	g__JAGVYD01	s__JAGVYD01 sp018303405	Candidatus Woesearchaeota archaeon	NA
GCA_018303425.1	d__Archaea	p__Nanoarchaeota	c__Nanoarchaeia	o__Woesearchaeales	f__JAGVYF01	g__JAGVYF01	s__JAGVYF01 sp018303425	Candidatus Woesearchaeota archaeon	NA
GCA_018303445.1	d__Archaea	p__Nanoarchaeota	c__Nanoarchaeia	o__Woesearchaeales	f__GW2011-AR9	g__JAGVYE01	s__JAGVYE01 sp018303445	Candidatus Woesearchaeota archaeon	NA
GCA_018303465.1	d__Archaea	p__Nanoarchaeota	c__Nanoarchaeia	o__Woesearchaeales	f__UBA10107	g__UBA10107	s__UBA10107 sp10107u	Candidatus Woesearchaeota archaeon	NA
GCA_018303485.1	d__Archaea	p__Nanoarchaeota	c__Nanoarchaeia	o__SCGC-AAA011-G17	f__JACPNG01	g__JAGVYC01	s__JAGVYC01 sp018303485	Candidatus Woesearchaeota archaeon	NA
GCA_018303505.1	d__Archaea	p__Nanoarchaeota	c__Nanoarchaeia	o__Woesearchaeales	f__GW2011-AR4	g__GCA-2688775	s__GCA-2688775 sp018303505	Candidatus Woesearchaeota archaeon	NA
GCA_018303515.1	d__Archaea	p__Nanoarchaeota	c__Nanoarchaeia	o__SCGC-AAA011-G17	f__GW2011-AR18	g__JAGVXZ01	s__JAGVXZ01 sp018303515	Candidatus Woesearchaeota archaeon	NA
GCA_018303545.1	d__Archaea	p__Nanoarchaeota	c__Nanoarchaeia	o__SCGC-AAA011-G17	f__JAGVXY01	g__JAGVXY01	s__JAGVXY01 sp018303545	Candidatus Woesearchaeota archaeon	NA
GCA_018303565.1	d__Archaea	p__Nanoarchaeota	c__Nanoarchaeia	o__Woesearchaeales	f__GW2011-AR4	g__GW2011-AR11	s__GW2011-AR11 sp12027u	Candidatus Woesearchaeota archaeon	NA
GCA_018303575.1	d__Archaea	p__Nanoarchaeota	c__Nanoarchaeia	o__Woesearchaeales	f__WJIZ01	g__JAGVXW01	s__JAGVXW01 sp018303575	Candidatus Woesearchaeota archaeon	NA
GCA_018303605.1	d__Archaea	p__Nanoarchaeota	c__Nanoarchaeia	o__Woesearchaeales	f__GW2011-AR15	g__GW2011-AR15	s__GW2011-AR15 sp000830295	Candidatus Woesearchaeota archaeon	NA
GCA_018303625.1	d__Archaea	p__Nanoarchaeota	c__Nanoarchaeia	o__Woesearchaeales	f__GW2011-AR4	g__JAGVXV01	s__JAGVXV01 sp018303625	Candidatus Woesearchaeota archaeon	NA
GCA_018303645.1	d__Archaea	p__Nanoarchaeota	c__Nanoarchaeia	o__Woesearchaeales	f__GW2011-AR4	g__GCA-2688775	s__GCA-2688775 sp018303645	Candidatus Woesearchaeota archaeon	NA
GCA_018303655.1	d__Archaea	p__Nanoarchaeota	c__Nanoarchaeia	o__Woesearchaeales	f__GW2011-AR4	g__GCA-2688775	s__GCA-2688775 sp018303655	Candidatus Woesearchaeota archaeon	NA
GCA_018303685.1	d__Archaea	p__Nanoarchaeota	c__Nanoarchaeia	o__Woesearchaeales	f__GW2011-AR4	g__GCA-2688775	s__GCA-2688775 sp018303685	Candidatus Woesearchaeota archaeon	NA
GCA_018303705.1	d__Archaea	p__Nanoarchaeota	c__Nanoarchaeia	o__SCGC-AAA011-G17	f__JACPNG01	g__JAGVXQ01	s__JAGVXQ01 sp018303705	Candidatus Woesearchaeota archaeon	NA
GCA_018303725.1	d__Archaea	p__Nanoarchaeota	c__Nanoarchaeia	o__Woesearchaeales	f__JAGVXP01	g__JAGVXP01	s__JAGVXP01 sp018303725	Candidatus Woesearchaeota archaeon	NA
GCA_018303755.1	d__Archaea	p__Nanoarchaeota	c__Nanoarchaeia	o__Pacearchaeales	f__GW2011-AR1	g__JAGVXO01	s__JAGVXO01 sp018303755	Candidatus Pacearchaeota archaeon	NA
GCA_018303785.1	d__Archaea	p__Nanoarchaeota	c__Nanoarchaeia	o__Pacearchaeales	f__GW2011-AR1	g__JAGVXM01	s__JAGVXM01 sp018303785	Candidatus Pacearchaeota archaeon	NA
GCA_018303805.1	d__Archaea	p__Nanoarchaeota	c__Nanoarchaeia	o__Pacearchaeales	f__DTIR01	g__JAGVXL01	s__JAGVXL01 sp018303805	Candidatus Pacearchaeota archaeon	NA
GCA_018303825.1	d__Archaea	p__Nanoarchaeota	c__Nanoarchaeia	o__Pacearchaeales	f__GW2011-AR1	g__JAGVXK01	s__JAGVXK01 sp018303825	Candidatus Pacearchaeota archaeon	NA
GCA_018303845.1	d__Archaea	p__Nanoarchaeota	c__Nanoarchaeia	o__Pacearchaeales	f__GW2011-AR1	g__JAGVXH01	s__JAGVXH01 sp018303845	Candidatus Pacearchaeota archaeon	NA
GCA_018303855.1	d__Archaea	p__Nanoarchaeota	c__Nanoarchaeia	o__Pacearchaeales	f__GW2011-AR1	g__JAGVXI01	s__JAGVXI01 sp018303855	Candidatus Pacearchaeota archaeon	NA
GCA_018303885.1	d__Archaea	p__Nanoarchaeota	c__Nanoarchaeia	o__Pacearchaeales	f__GW2011-AR1	g__ASMP01	s__ASMP01 sp018303885	Candidatus Pacearchaeota archaeon	NA
GCA_018303895.1	d__Archaea	p__Nanoarchaeota	c__Nanoarchaeia	o__Pacearchaeales	f__GW2011-AR1	g__CABMGN01	s__CABMGN01 sp018303895	Candidatus Pacearchaeota archaeon	NA
GCA_018303925.1	d__Archaea	p__Nanoarchaeota	c__Nanoarchaeia	o__Pacearchaeales	f__GW2011-AR1	g__GW2011-AR1	s__GW2011-AR1 sp018303925	Candidatus Pacearchaeota archaeon	NA
GCA_018303935.1	d__Archaea	p__Nanoarchaeota	c__Nanoarchaeia	o__Pacearchaeales	f__UBA12030	g__UBA12030	s__UBA12030 sp10106u	Candidatus Pacearchaeota archaeon	NA
GCA_018303945.1	d__Archaea	p__Nanoarchaeota	c__Nanoarchaeia	o__Pacearchaeales	f__GW2011-AR1	g__JAGVXD01	s__JAGVXD01 sp018303945	Candidatus Pacearchaeota archaeon	NA
GCA_018303995.1	d__Archaea	p__Nanoarchaeota	c__Nanoarchaeia	o__Pacearchaeales	f__GW2011-AR1	g__SICU01	s__SICU01 sp018303995	Candidatus Pacearchaeota archaeon	NA
GCA_018304025.1	d__Archaea	p__Nanoarchaeota	c__Nanoarchaeia	o__Pacearchaeales	f__GW2011-AR1	g__JAGVXA01	s__JAGVXA01 sp018304025	Candidatus Pacearchaeota archaeon	NA
GCA_018304045.1	d__Archaea	p__Nanoarchaeota	c__Nanoarchaeia	o__Pacearchaeales	f__GW2011-AR1	g__CABMGE01	s__CABMGE01 sp018304045	Candidatus Pacearchaeota archaeon	NA
GCA_018304055.1	d__Archaea	p__Nanoarchaeota	c__Nanoarchaeia	o__Pacearchaeales	f__GW2011-AR1	g__JAGVXM01	s__JAGVXM01 sp018304055	Candidatus Pacearchaeota archaeon	NA
GCA_018304085.1	d__Archaea	p__Nanoarchaeota	c__Nanoarchaeia	o__Pacearchaeales	f__GW2011-AR1	g__GW2011-AR1	s__GW2011-AR1 sp002762735	Candidatus Pacearchaeota archaeon	NA
GCA_018304105.1	d__Archaea	p__Nanoarchaeota	c__Nanoarchaeia	o__Pacearchaeales	f__GW2011-AR1	g__UBA73	s__UBA73 sp018304105	Candidatus Pacearchaeota archaeon	NA
GCA_018304145.1	d__Archaea	p__Nanoarchaeota	c__Nanoarchaeia	o__Pacearchaeales	f__GW2011-AR1	g__JAGVWU01	s__JAGVWU01 sp018304145	Candidatus Pacearchaeota archaeon	NA
GCA_018304165.1	d__Archaea	p__Nanoarchaeota	c__Nanoarchaeia	o__Pacearchaeales	f__GW2011-AR1	g__JAGVWS01	s__JAGVWS01 sp018304165	Candidatus Pacearchaeota archaeon	NA
GCA_018304175.1	d__Archaea	p__Nanoarchaeota	c__Nanoarchaeia	o__Pacearchaeales	f__GW2011-AR1	g__JAGVWT01	s__JAGVWT01 sp018304175	Candidatus Pacearchaeota archaeon	NA
GCA_018304205.1	d__Archaea	p__Nanoarchaeota	c__Nanoarchaeia	o__Pacearchaeales	f__GW2011-AR1	g__JAGVWR01	s__JAGVWR01 sp018304205	Candidatus Pacearchaeota archaeon	NA
GCA_018304245.1	d__Archaea	p__Nanoarchaeota	c__Nanoarchaeia	o__Pacearchaeales	f__UBA284	g__UBA284	s__UBA284 sp018304245	Candidatus Pacearchaeota archaeon	NA
GCA_018304285.1	d__Archaea	p__Micrarchaeota	c__Micrarchaeia	o__Norongarragalinales	f__UBA10210	g__UBA10210	s__UBA10210 sp018304285	Candidatus Micrarchaeota archaeon	NA
GCA_018304295.1	d__Archaea	p__Micrarchaeota	c__Micrarchaeia	o__Anstonellales	f__Anstonellaceae	g__Anstonella	s__Anstonella sp018304295	Candidatus Micrarchaeota archaeon	NA
GCA_018304325.1	d__Archaea	p__Nanoarchaeota	c__Nanoarchaeia	o__Pacearchaeales	f__GW2011-AR1	g__MNVX01	s__MNVX01 sp018304325	Candidatus Pacearchaeota archaeon	NA
GCA_018304345.1	d__Archaea	p__Nanoarchaeota	c__Nanoarchaeia	o__UBA10117	f__UBA10117	g__JAGVWH01	s__JAGVWH01 sp018304345	DPANN group archaeon	NA
GCA_018304365.1	d__Archaea	p__Nanoarchaeota	c__Nanoarchaeia	o__UBA10117	f__UBA10117	g__JAGVWH01	s__JAGVWH01 sp018304365	DPANN group archaeon	NA
GCA_018304385.1	d__Archaea	p__Micrarchaeota	c__Micrarchaeia	o__Anstonellales	f__Bilamarchaeaceae	g__JAGVWJ01	s__JAGVWJ01 sp018304385	Candidatus Micrarchaeota archaeon	NA
GCA_018304425.1	d__Archaea	p__Iainarchaeota	c__Iainarchaeia	o__Iainarchaeales	f__UBA10219	g__UBA10219	s__UBA10219 sp10219u	Candidatus Diapherotrites archaeon	NA
GCA_018304445.1	d__Archaea	p__Iainarchaeota	c__Iainarchaeia	o__Iainarchaeales	f__JACPJC01	g__JACPJC01	s__JACPJC01 sp018304445	Candidatus Diapherotrites archaeon	NA
GCA_018304465.1	d__Archaea	p__Iainarchaeota	c__Iainarchaeia	o__Iainarchaeales	f__JAGVWC01	g__JAGVWC01	s__JAGVWC01 sp018304465	Candidatus Diapherotrites archaeon	NA
GCA_018304485.1	d__Archaea	p__Iainarchaeota	c__Iainarchaeia	o__Iainarchaeales	f__UBA10191	g__UBA10191	s__UBA10191 sp10036u	Candidatus Diapherotrites archaeon	NA
GCA_018304495.1	d__Archaea	p__Iainarchaeota	c__Iainarchaeia	o__Iainarchaeales	f__GW2011-AR10	g__GW2011-AR10	s__GW2011-AR10 sp000830275	Candidatus Diapherotrites archaeon	NA
GCA_018304505.1	d__Archaea	p__B1Sed10-29	c__B1Sed10-29	o__B1Sed10-29	f__JAGVWA01	g__JAGVWA01	s__JAGVWA01 sp018304505	DPANN group archaeon	NA
GCA_018304545.1	d__Archaea	p__Aenigmatarchaeota	c__Aenigmatarchaeia	o__CG10238-14	f__CG10238-14	g__JAGVVZ01	s__JAGVVZ01 sp018304545	Candidatus Aenigmarchaeota archaeon	NA
GCA_018304565.1	d__Archaea	p__Aenigmatarchaeota	c__Aenigmatarchaeia	o__GW2011-AR5	f__GW2011-AR5	g__JACPDL01	s__JACPDL01 sp018304565	Candidatus Aenigmarchaeota archaeon	NA
GCA_018304585.1	d__Archaea	p__Aenigmatarchaeota	c__Aenigmatarchaeia	o__GW2011-AR5	f__GW2011-AR5	g__JACQID01	s__JACQID01 sp018304585	Candidatus Aenigmarchaeota archaeon	NA
GCA_018304605.1	d__Archaea	p__Aenigmatarchaeota	c__Aenigmatarchaeia	o__GW2011-AR5	f__GW2011-AR5	g__GW2011-AR5	s__GW2011-AR5 sp018304605	Candidatus Aenigmarchaeota archaeon	NA
GCA_018304615.1	d__Archaea	p__Aenigmatarchaeota	c__Aenigmatarchaeia	o__CG10238-14	f__SCSR01	g__JAGVVV01	s__JAGVVV01 sp018304615	Candidatus Aenigmarchaeota archaeon	NA
GCA_018304635.1	d__Archaea	p__Aenigmatarchaeota	c__Aenigmatarchaeia	o__GW2011-AR5	f__JACRMX01	g__JAGVVW01	s__JAGVVW01 sp018304635	Candidatus Aenigmarchaeota archaeon	NA
GCA_018304985.1	d__Archaea	p__Nanoarchaeota	c__Nanoarchaeia	o__Pacearchaeales	f__GW2011-AR1	g__JACPLR01	s__JACPLR01 sp018304985	Candidatus Pacearchaeota archaeon	NA
GCA_018334095.1	d__Archaea	p__Thermoproteota	c__Nitrososphaeria	o__Nitrososphaerales	f__Nitrosopumilaceae	g__Nitrosarchaeum	s__Nitrosarchaeum sp018334095	Nitrosarchaeum sp.	NA
GCA_018334755.1	d__Archaea	p__Thermoplasmatota	c__Thermoplasmata	o__PWKY01	f__PWKY01	g__Natronoplasma	s__Natronoplasma sp018334755	Candidatus Thermoplasmatota archaeon	NA
GCA_018334775.1	d__Archaea	p__Halobacteriota	c__Halobacteria	o__Halobacteriales	f__Halobacteriaceae	g__Halodesulfurarchaeum	s__Halodesulfurarchaeum sp018334775	Halodesulfurarchaeum sp.	NA
GCA_018334795.1	d__Archaea	p__Thermoplasmatota	c__E2	o__DHVEG-1	f__DHVEG-1	g__EX4572-165	s__EX4572-165 sp018334795	Candidatus Thermoplasmatota archaeon	NA
GCA_018334835.1	d__Archaea	p__Thermoplasmatota	c__Thermoplasmata	o__PWKY01	f__PWKY01	g__Natronoplasma	s__Natronoplasma sp018334835	Candidatus Thermoplasmatota archaeon	NA
GCA_018335095.1	d__Archaea	p__Thermoplasmatota	c__Thermoplasmata	o__PWKY01	f__PWKY01	g__Natronoplasma	s__Natronoplasma sp018334835	Candidatus Thermoplasmatota archaeon	NA
GCA_018335115.1	d__Archaea	p__Thermoplasmatota	c__E2	o__DHVEG-1	f__DHVEG-1	g__EX4572-165	s__EX4572-165 sp018334795	Candidatus Thermoplasmatota archaeon	NA
GCA_018335335.1	d__Archaea	p__Asgardarchaeota	c__Thorarchaeia	o__Thorarchaeales	f__Thorarchaeaceae	g__WJIL01	s__WJIL01 sp018335335	Candidatus Thorarchaeota archaeon	NA
GCA_018379875.1	d__Archaea	p__Methanobacteriota	c__Methanobacteria	o__Methanobacteriales	f__Methanobacteriaceae	g__Methanobrevibacter_A	s__Methanobrevibacter_A smithii	Methanobrevibacter smithii	NA
GCA_018384975.1	d__Archaea	p__Thermoplasmatota	c__Thermoplasmata	o__Methanomassiliicoccales	f__Methanomethylophilaceae	g__Methanarcanum	s__Methanarcanum hacksteinii	Candidatus Methanomethylophilaceae archaeon	NA
GCA_018385235.1	d__Archaea	p__Methanobacteriota	c__Methanobacteria	o__Methanobacteriales	f__Methanobacteriaceae	g__Methanobrevibacter_A	s__Methanobrevibacter_A sp900769095	Methanobrevibacter sp.	NA
GCA_018396395.1	d__Archaea	p__Thermoproteota	c__Bathyarchaeia	o__B24	f__JAGTQN01	g__JAGTQN01	s__JAGTQN01 sp018396395	Candidatus Bathyarchaeota archaeon	NA
GCA_018396405.1	d__Archaea	p__Thermoproteota	c__Bathyarchaeia	o__B26-1	f__B26-1	g__DTEX01	s__DTEX01 sp018396405	Candidatus Bathyarchaeota archaeon	NA
GCA_018396415.1	d__Archaea	p__Thermoproteota	c__Bathyarchaeia	o__RBG-16-48-13	f__JAGTRE01	g__JAGTRE01	s__JAGTRE01 sp018396415	Candidatus Bathyarchaeota archaeon	NA
GCA_018396435.1	d__Archaea	p__Thermoproteota	c__Bathyarchaeia	o__B26-1	f__B26-1	g__DTEX01	s__DTEX01 sp018396435	Candidatus Bathyarchaeota archaeon	NA
GCA_018396495.1	d__Archaea	p__Thermoproteota	c__Bathyarchaeia	o__B24	f__B24	g__DTBU01	s__DTBU01 sp018396755	Candidatus Bathyarchaeota archaeon	NA
GCA_018396515.1	d__Archaea	p__Thermoproteota	c__Bathyarchaeia	o__TCS64	f__TCS64	g__JAGTRB01	s__JAGTRB01 sp018396515	Candidatus Bathyarchaeota archaeon	NA
GCA_018396535.1	d__Archaea	p__Thermoproteota	c__Bathyarchaeia	o__B24	f__DRYS01	g__DRYS01	s__DRYS01 sp018396535	Candidatus Bathyarchaeota archaeon	NA
GCA_018396555.1	d__Archaea	p__Thermoproteota	c__Bathyarchaeia	o__B26-1	f__B26-1	g__DTEX01	s__DTEX01 sp018396555	Candidatus Bathyarchaeota archaeon	NA
GCA_018396565.1	d__Archaea	p__Thermoproteota	c__Bathyarchaeia	o__40CM-2-53-6	f__RBG-13-38-9	g__DTMT01	s__DTMT01 sp018396565	Candidatus Bathyarchaeota archaeon	NA
GCA_018396615.1	d__Archaea	p__Thermoproteota	c__Bathyarchaeia	o__B26-1	f__UBA233	g__JAGTQT01	s__JAGTQT01 sp018396615	Candidatus Bathyarchaeota archaeon	NA
GCA_018396635.1	d__Archaea	p__Thermoproteota	c__Bathyarchaeia	o__B26-1	f__B26-1	g__DTEX01	s__DTEX01 sp018396635	Candidatus Bathyarchaeota archaeon	NA
GCA_018396655.1	d__Archaea	p__Thermoproteota	c__Bathyarchaeia	o__B26-1	f__B26-1	g__DTEX01	s__DTEX01 sp018396655	Candidatus Bathyarchaeota archaeon	NA
GCA_018396675.1	d__Archaea	p__Thermoproteota	c__Bathyarchaeia	o__B26-1	f__UBA233	g__JAGTQX01	s__JAGTQX01 sp018396675	Candidatus Bathyarchaeota archaeon	NA
GCA_018396695.1	d__Archaea	p__Thermoproteota	c__Bathyarchaeia	o__TCS64	f__TCS64	g__JAGTQU01	s__JAGTQU01 sp018396695	Candidatus Bathyarchaeota archaeon	NA
GCA_018396705.1	d__Archaea	p__Thermoproteota	c__Bathyarchaeia	o__B26-1	f__UBA233	g__DRVP01	s__DRVP01 sp018396705	Candidatus Bathyarchaeota archaeon	NA
GCA_018396725.1	d__Archaea	p__Thermoproteota	c__Bathyarchaeia	o__40CM-2-53-6	f__DTGE01	g__DTGE01	s__DTGE01 sp018396725	Candidatus Bathyarchaeota archaeon	NA
GCA_018396755.1	d__Archaea	p__Thermoproteota	c__Bathyarchaeia	o__B24	f__B24	g__DTBU01	s__DTBU01 sp018396755	Candidatus Bathyarchaeota archaeon	NA
GCA_018396775.1	d__Archaea	p__Thermoproteota	c__Bathyarchaeia	o__40CM-2-53-6	f__DTDX01	g__DTDX01	s__DTDX01 sp018396775	Candidatus Bathyarchaeota archaeon	NA
GCA_018396795.1	d__Archaea	p__Thermoproteota	c__Bathyarchaeia	o__B26-1	f__B26-1	g__DTEX01	s__DTEX01 sp018396795	Candidatus Bathyarchaeota archaeon	NA
GCA_018396815.1	d__Archaea	p__Thermoproteota	c__Bathyarchaeia	o__40CM-2-53-6	f__DTDX01	g__DTDX01	s__DTDX01 sp018396815	Candidatus Bathyarchaeota archaeon	NA
GCA_018396855.1	d__Archaea	p__Thermoproteota	c__Bathyarchaeia	o__B24	f__B24	g__DTBU01	s__DTBU01 sp018396755	Candidatus Bathyarchaeota archaeon	NA
GCA_018396865.1	d__Archaea	p__Thermoproteota	c__Bathyarchaeia	o__TCS64	f__TCS64	g__JAGTRB01	s__JAGTRB01 sp018396865	Candidatus Bathyarchaeota archaeon	NA
GCA_018396875.1	d__Archaea	p__Thermoproteota	c__Bathyarchaeia	o__B26-1	f__UBA233	g__DRVP01	s__DRVP01 sp018396875	Candidatus Bathyarchaeota archaeon	NA
GCA_018396915.1	d__Archaea	p__Thermoproteota	c__Bathyarchaeia	o__40CM-2-53-6	f__RBG-13-38-9	g__DTMT01	s__DTMT01 sp018396915	Candidatus Bathyarchaeota archaeon	NA
GCA_018396935.1	d__Archaea	p__Thermoproteota	c__Bathyarchaeia	o__B26-1	f__UBA233	g__DSZD01	s__DSZD01 sp018396935	Candidatus Bathyarchaeota archaeon	NA
GCA_018396955.1	d__Archaea	p__Thermoproteota	c__Bathyarchaeia	o__B26-1	f__UBA233	g__JAGTQI01	s__JAGTQI01 sp018396955	Candidatus Bathyarchaeota archaeon	NA
GCA_018396975.1	d__Archaea	p__Thermoproteota	c__Bathyarchaeia	o__B26-1	f__B26-1	g__DTEX01	s__DTEX01 sp018396975	Candidatus Bathyarchaeota archaeon	NA
GCA_018396995.1	d__Archaea	p__Thermoproteota	c__Bathyarchaeia	o__B26-1	f__B26-1	g__DTEX01	s__DTEX01 sp018396995	Candidatus Bathyarchaeota archaeon	NA
GCA_018397005.1	d__Archaea	p__Thermoproteota	c__Bathyarchaeia	o__TCS64	f__TCS64	g__JAGTQU01	s__JAGTQU01 sp018396695	Candidatus Bathyarchaeota archaeon	NA
GCA_018397035.1	d__Archaea	p__Thermoproteota	c__Bathyarchaeia	o__40CM-2-53-6	f__RBG-13-38-9	g__JAGTQV01	s__JAGTQV01 sp018397035	Candidatus Bathyarchaeota archaeon	NA
GCA_018397055.1	d__Archaea	p__Thermoproteota	c__Bathyarchaeia	o__B26-1	f__B26-1	g__PIYB01	s__PIYB01 sp018397055	Candidatus Bathyarchaeota archaeon	NA
GCA_018397065.1	d__Archaea	p__Thermoproteota	c__Bathyarchaeia	o__B26-1	f__B26-1	g__PIYB01	s__PIYB01 sp018397065	Candidatus Bathyarchaeota archaeon	NA
GCA_018399355.1	d__Archaea	p__Nanoarchaeota	c__Nanoarchaeia	o__Woesearchaeales	f__CG1-02-33-12	g__M55A3	s__M55A3 sp018399355	Candidatus Woesearchaeota archaeon	NA
GCA_018419995.1	d__Archaea	p__Halobacteriota	c__Halobacteria	o__Halobacteriales	f__Haloferacaceae	g__Haloferax	s__Haloferax volcanii	Haloferax volcanii	strain=ID76 - delta_ftsZ1
GCA_018420015.1	d__Archaea	p__Halobacteriota	c__Halobacteria	o__Halobacteriales	f__Haloferacaceae	g__Haloferax	s__Haloferax volcanii	Haloferax volcanii	strain=ID77 - delta_ftsZ2
GCA_018420055.1	d__Archaea	p__Halobacteriota	c__Halobacteria	o__Halobacteriales	f__Haloferacaceae	g__Haloferax	s__Haloferax volcanii	Haloferax volcanii	strain=H98
GCA_018420065.1	d__Archaea	p__Halobacteriota	c__Halobacteria	o__Halobacteriales	f__Haloferacaceae	g__Haloferax	s__Haloferax volcanii	Haloferax volcanii	strain=ID112 - delta_ftsZ1_delta_ftsZ2
GCA_018432365.1	d__Archaea	p__Halobacteriota	c__Methanosarcinia	o__Methanotrichales	f__Methanotrichaceae	g__Methanothrix_A	s__Methanothrix_A sp001602645	Methanothrix sp.	NA
GCA_018432605.1	d__Archaea	p__Halobacteriota	c__Methanomicrobia	o__Methanomicrobiales	f__Methanoculleaceae	g__Methanoculleus	s__Methanoculleus sp018433835	Methanoculleus sp.	NA
GCA_018432765.1	d__Archaea	p__Halobacteriota	c__Methanomicrobia	o__Methanomicrobiales	f__Methanoregulaceae	g__SD8	s__SD8 sp018432765	Methanoregulaceae archaeon	NA
GCA_018432885.1	d__Archaea	p__Halobacteriota	c__Methanomicrobia	o__Methanomicrobiales	f__Methanoculleaceae	g__Methanoculleus	s__Methanoculleus sp002497965	Methanoculleus sp.	NA
GCA_018432985.1	d__Archaea	p__Halobacteriota	c__Methanosarcinia	o__Methanosarcinales	f__Methanosarcinaceae	g__Methanosarcina	s__Methanosarcina mazei	Methanosarcina mazei	NA
GCA_018433005.1	d__Archaea	p__Halobacteriota	c__Methanosarcinia	o__Methanotrichales	f__Methanotrichaceae	g__Methanothrix_A	s__Methanothrix_A harundinacea_D	Methanothrix harundinacea	NA
GCA_018433205.1	d__Archaea	p__Halobacteriota	c__Methanosarcinia	o__Methanosarcinales	f__Methanosarcinaceae	g__Methanomethylovorans	s__Methanomethylovorans sp001896725	Methanomethylovorans sp.	NA
GCA_018433565.1	d__Archaea	p__Halobacteriota	c__Methanomicrobia	o__Methanomicrobiales	f__Methanoculleaceae	g__Methanoculleus	s__Methanoculleus sp001896715	Methanoculleus sp.	NA
GCA_018433825.1	d__Archaea	p__Halobacteriota	c__Methanosarcinia	o__Methanosarcinales	f__Methanosarcinaceae	g__Methanosarcina	s__Methanosarcina mazei	Methanosarcina mazei	NA
GCA_018433835.1	d__Archaea	p__Halobacteriota	c__Methanomicrobia	o__Methanomicrobiales	f__Methanoculleaceae	g__Methanoculleus	s__Methanoculleus sp018433835	Methanoculleus sp.	NA
GCA_018434005.1	d__Archaea	p__Halobacteriota	c__Methanosarcinia	o__Methanotrichales	f__Methanotrichaceae	g__Methanothrix_A	s__Methanothrix_A harundinacea_D	Methanothrix harundinacea	NA
GCA_018434035.1	d__Archaea	p__Halobacteriota	c__Methanosarcinia	o__Methanosarcinales	f__Methanosarcinaceae	g__Methanomethylovorans	s__Methanomethylovorans sp001896725	Methanomethylovorans sp.	NA
GCA_018434505.1	d__Archaea	p__Halobacteriota	c__Methanosarcinia	o__Methanotrichales	f__Methanotrichaceae	g__Methanothrix_A	s__Methanothrix_A harundinacea_D	Methanothrix harundinacea	NA
GCA_018434535.1	d__Archaea	p__Halobacteriota	c__Methanomicrobia	o__Methanomicrobiales	f__Methanospirillaceae	g__Methanospirillum	s__Methanospirillum sp012520015	Methanospirillum sp.	NA
GCA_018434885.1	d__Archaea	p__Halobacteriota	c__Methanosarcinia	o__Methanotrichales	f__Methanotrichaceae	g__Methanothrix	s__Methanothrix sp016706325	Methanothrix sp.	NA
GCA_018435085.1	d__Archaea	p__Halobacteriota	c__Methanomicrobia	o__Methanomicrobiales	f__Methanospirillaceae	g__Methanospirillum	s__Methanospirillum sp012520015	Methanospirillum sp.	NA
GCA_018435745.1	d__Archaea	p__Halobacteriota	c__Methanomicrobia	o__Methanomicrobiales	f__Methanoregulaceae	g__SD8	s__SD8 sp018432765	Methanoregulaceae archaeon	NA
GCA_018436085.1	d__Archaea	p__Halobacteriota	c__Methanosarcinia	o__Methanotrichales	f__Methanotrichaceae	g__Methanothrix	s__Methanothrix sp016706325	Methanothrix sp.	NA
GCA_018436255.1	d__Archaea	p__Halobacteriota	c__Methanosarcinia	o__Methanosarcinales	f__Methanosarcinaceae	g__Methanomethylovorans	s__Methanomethylovorans sp001896725	Methanomethylovorans sp.	NA
GCA_018436405.1	d__Archaea	p__Halobacteriota	c__Methanosarcinia	o__Methanosarcinales	f__Methanosarcinaceae	g__Methanosarcina	s__Methanosarcina mazei	Methanosarcina mazei	NA
GCA_018436745.1	d__Archaea	p__Halobacteriota	c__Methanomicrobia	o__Methanomicrobiales	f__Methanoculleaceae	g__Methanoculleus	s__Methanoculleus sp018433835	Methanoculleus sp.	NA
GCA_018436955.1	d__Archaea	p__Halobacteriota	c__Methanosarcinia	o__Methanotrichales	f__Methanotrichaceae	g__Methanothrix	s__Methanothrix sp016706325	Methanothrix sp.	NA
GCA_018475625.1	d__Archaea	p__Thermoproteota	c__Bathyarchaeia	o__B26-1	f__UBA233	g__A05DMB-2	s__A05DMB-2 sp018475625	Candidatus Bathyarchaeota archaeon A05DMB-2	strain=A05DMB-2
GCA_018495055.1	d__Archaea	p__Halobacteriota	c__Methanomicrobia	o__Methanomicrobiales	f__Methanoculleaceae	g__Methanoculleus	s__Methanoculleus bourgensis	Methanoculleus bourgensis	strain=E02.3
GCA_018502485.1	d__Archaea	p__Halobacteriota	c__Methanomicrobia	o__Methanomicrobiales	f__Methanospirillaceae	g__Methanospirillum	s__Methanospirillum sp012729995	Methanospirillum sp. J.3.6.1-F.2.7.3	strain=J.3.6.1-F.2.7.3
GCA_018609665.1	d__Archaea	p__Halobacteriota	c__Halobacteria	o__Halobacteriales	f__Haloarculaceae	g__Natronomonas	s__Natronomonas sp018609665	Haloarculaceae archaeon	NA
GCA_018609725.1	d__Archaea	p__Halobacteriota	c__Methanosarcinia	o__Methanosarcinales	f__Methanosarcinaceae	g__Methanohalobium	s__Methanohalobium sp018609725	Methanohalobium sp.	NA
GCA_018609855.1	d__Archaea	p__Nanohaloarchaeota	c__Nanosalinia	o__Nanosalinales	f__JAHENU01	g__JAHENU01	s__JAHENU01 sp018609855	Nanohaloarchaea archaeon	NA
GCA_018609935.1	d__Archaea	p__Halobacteriota	c__Halobacteria	o__JAHENH01	f__JAHENH01	g__JAHENH01	s__JAHENH01 sp018609935	Halobacteriales archaeon	NA
GCA_018609945.1	d__Archaea	p__Halobacteriota	c__Halobacteria	o__Halobacteriales	f__Haloarculaceae	g__SW-9-67-25	s__SW-9-67-25 sp018609945	Haloarculaceae archaeon	NA
GCA_018609965.1	d__Archaea	p__Halobacteriota	c__Halobacteria	o__Halobacteriales	f__Haloferacaceae	g__Halobaculum	s__Halobaculum sp018609965	Haloferacaceae archaeon	NA
GCA_018610025.1	d__Archaea	p__Thermoplasmatota	c__Thermoplasmata	o__PWKY01	f__PWKY01	g__JAHENW01	s__JAHENW01 sp018610025	Candidatus Thermoplasmatota archaeon	NA
GCA_018623055.1	d__Archaea	p__Halobacteriota	c__Halobacteria	o__Halobacteriales	f__Haloferacaceae	g__Halorubrum	s__Halorubrum sp018623055	Halorubrum sp. 2020YC2	strain=2020YC2
GCA_018623815.1	d__Archaea	p__Asgardarchaeota	c__Heimdallarchaeia	o__UBA460	f__Kariarchaeaceae	g__Kariarchaeum	s__Kariarchaeum pelagium	Candidatus Heimdallarchaeota archaeon	NA
GCA_018623825.1	d__Archaea	p__Thermoplasmatota	c__Poseidoniia	o__Poseidoniales	f__Thalassarchaeaceae	g__MGIIb-N1	s__MGIIb-N1 sp011523055	Euryarchaeota archaeon	NA
GCA_018623995.1	d__Archaea	p__Thermoplasmatota	c__Poseidoniia	o__Poseidoniales	f__Poseidoniaceae	g__MGIIa-L2	s__MGIIa-L2 sp018623995	Euryarchaeota archaeon	NA
GCA_018645435.1	d__Archaea	p__Thermoplasmatota	c__Poseidoniia	o__Poseidoniales	f__Poseidoniaceae	g__MGIIa-K1	s__MGIIa-K1 sp009936765	Euryarchaeota archaeon	NA
GCA_018645535.1	d__Archaea	p__Thermoplasmatota	c__Poseidoniia	o__Poseidoniales	f__Poseidoniaceae	g__MGIIa-L2	s__MGIIa-L2 sp018645535	Euryarchaeota archaeon	NA
GCA_018645625.1	d__Archaea	p__Thermoplasmatota	c__Poseidoniia	o__Poseidoniales	f__Thalassarchaeaceae	g__MGIIb-O2	s__MGIIb-O2 sp002499785	Euryarchaeota archaeon	NA
GCA_018645645.1	d__Archaea	p__Thermoplasmatota	c__Poseidoniia	o__Poseidoniales	f__Thalassarchaeaceae	g__MGIIb-O3	s__MGIIb-O3 sp002503285	Euryarchaeota archaeon	NA
GCA_018645665.1	d__Archaea	p__Nanoarchaeota	c__Nanoarchaeia	o__Pacearchaeales	f__GW2011-AR1	g__JAGVXH01	s__JAGVXH01 sp018697295	archaeon	NA
GCA_018645945.1	d__Archaea	p__Thermoplasmatota	c__Poseidoniia	o__Poseidoniales	f__Thalassarchaeaceae	g__MGIIb-O2	s__MGIIb-O2 sp002494975	Euryarchaeota archaeon	NA
GCA_018646185.1	d__Archaea	p__Thermoproteota	c__Nitrososphaeria	o__Nitrososphaerales	f__Nitrosopumilaceae	g__Nitrosopumilus	s__Nitrosopumilus sp018657375	Nitrosopumilus sp.	NA
GCA_018646225.1	d__Archaea	p__Thermoproteota	c__Nitrososphaeria	o__Nitrososphaerales	f__Nitrosopumilaceae	g__Nitrosopelagicus	s__Nitrosopelagicus sp018691945	Candidatus Nitrosopelagicus sp.	NA
GCA_018646285.1	d__Archaea	p__Thermoproteota	c__Nitrososphaeria	o__Nitrososphaerales	f__Nitrosopumilaceae	g__Nitrosopumilus	s__Nitrosopumilus sp018674605	Nitrosopumilus sp.	NA
GCA_018646625.1	d__Archaea	p__Nanoarchaeota	c__Nanoarchaeia	o__Woesearchaeales	f__JABGUJ01	g__JABGUJ01	s__JABGUJ01 sp018646625	Candidatus Woesearchaeota archaeon	NA
GCA_018647405.1	d__Archaea	p__Thermoproteota	c__Nitrososphaeria	o__Nitrososphaerales	f__Nitrosopumilaceae	g__Nitrosopelagicus	s__Nitrosopelagicus sp018647405	Nitrososphaerota archaeon	NA
GCA_018647545.1	d__Archaea	p__Nanoarchaeota	c__Nanoarchaeia	o__Woesearchaeales	f__GW2011-AR9	g__JABHQR01	s__JABHQR01 sp018696395	archaeon	NA
GCA_018647575.1	d__Archaea	p__Thermoplasmatota	c__Poseidoniia	o__Poseidoniales	f__Poseidoniaceae	g__MGIIa-L1	s__MGIIa-L1 sp000246735	Euryarchaeota archaeon	NA
GCA_018647705.1	d__Archaea	p__Thermoplasmatota	c__Poseidoniia	o__Poseidoniales	f__Poseidoniaceae	g__MGIIa-L1	s__MGIIa-L1 sp018701175	Euryarchaeota archaeon	NA
GCA_018647725.1	d__Archaea	p__Nanoarchaeota	c__Nanoarchaeia	o__SCGC-AAA011-G17	f__UBA489	g__JABIKK01	s__JABIKK01 sp018658955	Candidatus Woesearchaeota archaeon	NA
GCA_018647775.1	d__Archaea	p__Thermoplasmatota	c__Poseidoniia	o__Poseidoniales	f__Poseidoniaceae	g__MGIIa-L1	s__MGIIa-L1 sp018667575	Euryarchaeota archaeon	NA
GCA_018647965.1	d__Archaea	p__Nanoarchaeota	c__Nanoarchaeia	o__SCGC-AAA011-G17	f__PNOQ01	g__JABJPM01	s__JABJPM01 sp018663865	Candidatus Woesearchaeota archaeon	NA
GCA_018648015.1	d__Archaea	p__Nanoarchaeota	c__Nanoarchaeia	o__Pacearchaeales	f__GW2011-AR1	g__JABHWZ01	s__JABHWZ01 sp018657525	archaeon	NA
GCA_018648045.1	d__Archaea	p__Nanoarchaeota	c__Nanoarchaeia	o__Woesearchaeales	f__JABGUJ01	g__JABGUJ01	s__JABGUJ01 sp018646625	Candidatus Woesearchaeota archaeon	NA
GCA_018648095.1	d__Archaea	p__Nanoarchaeota	c__Nanoarchaeia	o__Pacearchaeales	f__GW2011-AR1	g__JAGVXH01	s__JAGVXH01 sp018694115	archaeon	NA
GCA_018648165.1	d__Archaea	p__Nanoarchaeota	c__Nanoarchaeia	o__Woesearchaeales	f__JABGXB01	g__JABGXB01	s__JABGXB01 sp018675975	Candidatus Woesearchaeota archaeon	NA
GCA_018648185.1	d__Archaea	p__Nanoarchaeota	c__Nanoarchaeia	o__SCGC-AAA011-G17	f__PNOQ01	g__JABHIB01	s__JABHIB01 sp018671245	archaeon	NA
GCA_018648425.1	d__Archaea	p__Thermoplasmatota	c__Poseidoniia	o__Poseidoniales	f__Thalassarchaeaceae	g__MGIIb-O2	s__MGIIb-O2 sp002499785	Euryarchaeota archaeon	NA
GCA_018648525.1	d__Archaea	p__Nanoarchaeota	c__Nanoarchaeia	o__SCGC-AAA011-G17	f__GW2011-AR17	g__BS150m-G60	s__BS150m-G60 sp018692925	archaeon	NA
GCA_018648725.1	d__Archaea	p__Nanoarchaeota	c__Nanoarchaeia	o__Woesearchaeales	f__GW2011-AR9	g__JABHQR01	s__JABHQR01 sp018696395	archaeon	NA
GCA_018648745.1	d__Archaea	p__Nanoarchaeota	c__Nanoarchaeia	o__Woesearchaeales	f__JABIAG01	g__JABIAG01	s__JABIAG01 sp018653365	Candidatus Woesearchaeota archaeon	NA
GCA_018648785.1	d__Archaea	p__Thermoproteota	c__Nitrososphaeria	o__Nitrososphaerales	f__Nitrosopumilaceae	g__Nitrosopumilus	s__Nitrosopumilus sp018674605	Nitrosopumilus sp.	NA
GCA_018648905.1	d__Archaea	p__Thermoproteota	c__Bathyarchaeia	o__TCS64	f__TCS64	g__RBG-16-57-9	s__RBG-16-57-9 sp018652685	Candidatus Bathyarchaeota archaeon	NA
GCA_018649105.1	d__Archaea	p__Thermoproteota	c__Nitrososphaeria	o__Nitrososphaerales	f__Nitrosopumilaceae	g__Nitrosopumilus	s__Nitrosopumilus sp018657375	Nitrosopumilus sp.	NA
GCA_018649325.1	d__Archaea	p__Nanoarchaeota	c__Nanoarchaeia	o__Woesearchaeales	f__GW2011-AR15	g__GW2011-AR15	s__GW2011-AR15 sp018657065	archaeon	NA
GCA_018649435.1	d__Archaea	p__Nanoarchaeota	c__Nanoarchaeia	o__SCGC-AAA011-G17	f__UBA489	g__JABIKK01	s__JABIKK01 sp018658955	Candidatus Woesearchaeota archaeon	NA
GCA_018649825.1	d__Archaea	p__Thermoplasmatota	c__Poseidoniia	o__Poseidoniales	f__Poseidoniaceae	g__PSPT01	s__PSPT01 sp018649825	Euryarchaeota archaeon	NA
GCA_018649845.1	d__Archaea	p__Thermoproteota	c__Nitrososphaeria	o__Nitrososphaerales	f__Nitrosopumilaceae	g__Nitrosopumilus	s__Nitrosopumilus sp018674605	Nitrosopumilus sp.	NA
GCA_018649855.1	d__Archaea	p__Nanoarchaeota	c__Nanoarchaeia	o__SCGC-AAA011-G17	f__GW2011-AR17	g__JABHZQ01	s__JABHZQ01 sp018656555	archaeon	NA
GCA_018650105.1	d__Archaea	p__Thermoplasmatota	c__Poseidoniia	o__Poseidoniales	f__Poseidoniaceae	g__MGIIa-L1	s__MGIIa-L1 sp018650105	Euryarchaeota archaeon	NA
GCA_018650165.1	d__Archaea	p__Thermoplasmatota	c__Poseidoniia	o__Poseidoniales	f__Poseidoniaceae	g__MGIIa-K1	s__MGIIa-K1 sp018650165	Euryarchaeota archaeon	NA
GCA_018650285.1	d__Archaea	p__Thermoplasmatota	c__Poseidoniia	o__Poseidoniales	f__Thalassarchaeaceae	g__MGIIb-Q1	s__MGIIb-Q1 sp018650285	Euryarchaeota archaeon	NA
GCA_018650315.1	d__Archaea	p__Thermoproteota	c__Nitrososphaeria	o__Nitrososphaerales	f__Nitrosopumilaceae	g__Nitrosopelagicus	s__Nitrosopelagicus sp018647405	Nitrososphaerota archaeon	NA
GCA_018650525.1	d__Archaea	p__Thermoplasmatota	c__Poseidoniia	o__Poseidoniales	f__Thalassarchaeaceae	g__MGIIb-O2	s__MGIIb-O2 sp002499785	Euryarchaeota archaeon	NA
GCA_018650545.1	d__Archaea	p__Thermoplasmatota	c__Poseidoniia	o__Poseidoniales	f__Thalassarchaeaceae	g__MGIIb-O2	s__MGIIb-O2 sp002494975	Euryarchaeota archaeon	NA
GCA_018650605.1	d__Archaea	p__Nanoarchaeota	c__Nanoarchaeia	o__Woesearchaeales	f__GW2011-AR9	g__1-14-0-10-32-24	s__1-14-0-10-32-24 sp018655525	Candidatus Woesearchaeota archaeon	NA
GCA_018650665.1	d__Archaea	p__Nanoarchaeota	c__Nanoarchaeia	o__Pacearchaeales	f__GW2011-AR1	g__JABIDS01	s__JABIDS01 sp018653485	archaeon	NA
GCA_018650885.1	d__Archaea	p__Nanoarchaeota	c__Nanoarchaeia	o__UBA10117	f__JABICX01	g__JABICX01	s__JABICX01 sp018652045	Candidatus Woesearchaeota archaeon	NA
GCA_018650895.1	d__Archaea	p__Nanoarchaeota	c__Nanoarchaeia	o__UBA10117	f__ARS21	g__JAAZWY01	s__JAAZWY01 sp014240455	Candidatus Woesearchaeota archaeon	NA
GCA_018650945.1	d__Archaea	p__Nanoarchaeota	c__Nanoarchaeia	o__Woesearchaeales	f__GW2011-AR9	g__JABJOX01	s__JABJOX01 sp018696595	Candidatus Woesearchaeota archaeon	NA
GCA_018651205.1	d__Archaea	p__Thermoproteota	c__Nitrososphaeria	o__Nitrososphaerales	f__Nitrosopumilaceae	g__Nitrosopumilus	s__Nitrosopumilus sp018657375	Nitrosopumilus sp.	NA
GCA_018651215.1	d__Archaea	p__Nanoarchaeota	c__Nanoarchaeia	o__SCGC-AAA011-G17	f__UBA489	g__JABIKK01	s__JABIKK01 sp018658955	Candidatus Woesearchaeota archaeon	NA
GCA_018651445.1	d__Archaea	p__Iainarchaeota	c__Iainarchaeia	o__Iainarchaeales	f__JAAZKV01	g__JABIDZ01	s__JABIDZ01 sp018651445	Candidatus Diapherotrites archaeon	NA
GCA_018651505.1	d__Archaea	p__Nanoarchaeota	c__Nanoarchaeia	o__SCGC-AAA011-G17	f__GW2011-AR17	g__JABHYY01	s__JABHYY01 sp018653605	archaeon	NA
GCA_018651605.1	d__Archaea	p__Nanoarchaeota	c__Nanoarchaeia	o__Pacearchaeales	f__GW2011-AR1	g__JABIDS01	s__JABIDS01 sp018651605	archaeon	NA
GCA_018651665.1	d__Archaea	p__Thermoplasmatota	c__Poseidoniia	o__Poseidoniales	f__Thalassarchaeaceae	g__MGIIb-O2	s__MGIIb-O2 sp002494975	Euryarchaeota archaeon	NA
GCA_018651685.1	d__Archaea	p__Thermoproteota	c__Nitrososphaeria	o__Nitrososphaerales	f__Nitrosopumilaceae	g__Nitrosopelagicus	s__Nitrosopelagicus sp018647405	Nitrososphaerota archaeon	NA
GCA_018651755.1	d__Archaea	p__Nanoarchaeota	c__Nanoarchaeia	o__Woesearchaeales	f__GW2011-AR15	g__GW2011-AR15	s__GW2011-AR15 sp018657065	archaeon	NA
GCA_018651925.1	d__Archaea	p__Nanoarchaeota	c__Nanoarchaeia	o__Pacearchaeales	f__GW2011-AR1	g__JABIDC01	s__JABIDC01 sp018651925	archaeon	NA
GCA_018652045.1	d__Archaea	p__Nanoarchaeota	c__Nanoarchaeia	o__UBA10117	f__JABICX01	g__JABICX01	s__JABICX01 sp018652045	Candidatus Woesearchaeota archaeon	NA
GCA_018652085.1	d__Archaea	p__Nanoarchaeota	c__Nanoarchaeia	o__Woesearchaeales	f__GW2011-AR9	g__1-14-0-10-32-24	s__1-14-0-10-32-24 sp018655525	Candidatus Woesearchaeota archaeon	NA
GCA_018652185.1	d__Archaea	p__Nanoarchaeota	c__Nanoarchaeia	o__Pacearchaeales	f__GW2011-AR1	g__JABIDS01	s__JABIDS01 sp018653485	archaeon	NA
GCA_018652315.1	d__Archaea	p__Thermoplasmatota	c__Poseidoniia	o__Poseidoniales	f__Thalassarchaeaceae	g__MGIIb-O2	s__MGIIb-O2 sp002499785	Euryarchaeota archaeon	NA
GCA_018652365.1	d__Archaea	p__Nanoarchaeota	c__Nanoarchaeia	o__Woesearchaeales	f__GW2011-AR9	g__JABJOX01	s__JABJOX01 sp018696595	Candidatus Woesearchaeota archaeon	NA
GCA_018652475.1	d__Archaea	p__Nanoarchaeota	c__Nanoarchaeia	o__SCGC-AAA011-G17	f__PNOQ01	g__JABICB01	s__JABICB01 sp018652475	archaeon	NA
GCA_018652625.1	d__Archaea	p__Nanoarchaeota	c__Nanoarchaeia	o__SCGC-AAA011-G17	f__PNOQ01	g__JABIBT01	s__JABIBT01 sp018652625	Candidatus Woesearchaeota archaeon	NA
GCA_018652685.1	d__Archaea	p__Thermoproteota	c__Bathyarchaeia	o__TCS64	f__TCS64	g__RBG-16-57-9	s__RBG-16-57-9 sp018652685	Candidatus Bathyarchaeota archaeon	NA
GCA_018652765.1	d__Archaea	p__Thermoproteota	c__Nitrososphaeria	o__Nitrososphaerales	f__Nitrosopumilaceae	g__Nitrosopumilus	s__Nitrosopumilus sp018674605	Nitrosopumilus sp.	NA
GCA_018652905.1	d__Archaea	p__Nanoarchaeota	c__Nanoarchaeia	o__SCGC-AAA011-G17	f__GW2011-AR17	g__JABHZQ01	s__JABHZQ01 sp018656555	archaeon	NA
GCA_018653005.1	d__Archaea	p__Thermoplasmatota	c__Poseidoniia	o__Poseidoniales	f__Thalassarchaeaceae	g__MGIIb-O3	s__MGIIb-O3 sp002503285	Euryarchaeota archaeon	NA
GCA_018653045.1	d__Archaea	p__Nanoarchaeota	c__Nanoarchaeia	o__Woesearchaeales	f__JABGXB01	g__JABGXB01	s__JABGXB01 sp018675975	Candidatus Woesearchaeota archaeon	NA
GCA_018653175.1	d__Archaea	p__Nanoarchaeota	c__Nanoarchaeia	o__Pacearchaeales	f__GW2011-AR1	g__JABHWZ01	s__JABHWZ01 sp018657525	archaeon	NA
GCA_018653265.1	d__Archaea	p__Nanoarchaeota	c__Nanoarchaeia	o__Woesearchaeales	f__GW2011-AR15	g__JABHHN01	s__JABHHN01 sp018671515	archaeon	NA
GCA_018653365.1	d__Archaea	p__Nanoarchaeota	c__Nanoarchaeia	o__Woesearchaeales	f__JABIAG01	g__JABIAG01	s__JABIAG01 sp018653365	Candidatus Woesearchaeota archaeon	NA
GCA_018653485.1	d__Archaea	p__Nanoarchaeota	c__Nanoarchaeia	o__Pacearchaeales	f__GW2011-AR1	g__JABIDS01	s__JABIDS01 sp018653485	archaeon	NA
GCA_018653605.1	d__Archaea	p__Nanoarchaeota	c__Nanoarchaeia	o__SCGC-AAA011-G17	f__GW2011-AR17	g__JABHYY01	s__JABHYY01 sp018653605	archaeon	NA
GCA_018653665.1	d__Archaea	p__Thermoplasmatota	c__Poseidoniia	o__Poseidoniales	f__Poseidoniaceae	g__PSPT01	s__PSPT01 sp018649825	Euryarchaeota archaeon	NA
GCA_018653685.1	d__Archaea	p__Nanoarchaeota	c__Nanoarchaeia	o__Woesearchaeales	f__GW2011-AR15	g__GW2011-AR15	s__GW2011-AR15 sp018657065	archaeon	NA
GCA_018653745.1	d__Archaea	p__Thermoproteota	c__Nitrososphaeria	o__Nitrososphaerales	f__Nitrosopumilaceae	g__Nitrosopumilus	s__Nitrosopumilus sp018657375	Nitrosopumilus sp.	NA
GCA_018654005.1	d__Archaea	p__Nanoarchaeota	c__Nanoarchaeia	o__SCGC-AAA011-G17	f__GW2011-AR17	g__BS150m-G60	s__BS150m-G60 sp018692925	archaeon	NA
GCA_018654305.1	d__Archaea	p__Nanoarchaeota	c__Nanoarchaeia	o__SCGC-AAA011-G17	f__PNOQ01	g__JABIBT01	s__JABIBT01 sp018652625	Candidatus Woesearchaeota archaeon	NA
GCA_018654495.1	d__Archaea	p__Nanoarchaeota	c__Nanoarchaeia	o__Woesearchaeales	f__GW2011-AR9	g__JABJOX01	s__JABJOX01 sp018696595	Candidatus Woesearchaeota archaeon	NA
GCA_018654785.1	d__Archaea	p__Thermoplasmatota	c__Poseidoniia	o__Poseidoniales	f__Poseidoniaceae	g__PSPT01	s__PSPT01 sp018649825	Euryarchaeota archaeon	NA
GCA_018654845.1	d__Archaea	p__Thermoplasmatota	c__Poseidoniia	o__Poseidoniales	f__Thalassarchaeaceae	g__MGIIb-O2	s__MGIIb-O2 sp002499785	Euryarchaeota archaeon	NA
GCA_018655005.1	d__Archaea	p__Thermoproteota	c__Nitrososphaeria	o__Nitrososphaerales	f__Nitrosopumilaceae	g__Nitrosopelagicus	s__Nitrosopelagicus sp018647405	Nitrososphaerota archaeon	NA
GCA_018655015.1	d__Archaea	p__Nanoarchaeota	c__Nanoarchaeia	o__SCGC-AAA011-G17	f__UBA489	g__JABIKK01	s__JABIKK01 sp018655015	Candidatus Woesearchaeota archaeon	NA
GCA_018655135.1	d__Archaea	p__Thermoproteota	c__Nitrososphaeria	o__Nitrososphaerales	f__Nitrosopumilaceae	g__Nitrosopumilus	s__Nitrosopumilus sp018674605	Nitrosopumilus sp.	NA
GCA_018655465.1	d__Archaea	p__Thermoplasmatota	c__Poseidoniia	o__Poseidoniales	f__Thalassarchaeaceae	g__MGIIb-O2	s__MGIIb-O2 sp002494975	Euryarchaeota archaeon	NA
GCA_018655525.1	d__Archaea	p__Nanoarchaeota	c__Nanoarchaeia	o__Woesearchaeales	f__GW2011-AR9	g__1-14-0-10-32-24	s__1-14-0-10-32-24 sp018655525	Candidatus Woesearchaeota archaeon	NA
GCA_018655685.1	d__Archaea	p__Nanoarchaeota	c__Nanoarchaeia	o__UBA10117	f__JABICX01	g__JABICX01	s__JABICX01 sp018652045	Candidatus Woesearchaeota archaeon	NA
GCA_018656295.1	d__Archaea	p__Thermoplasmatota	c__Poseidoniia	o__Poseidoniales	f__Thalassarchaeaceae	g__MGIIb-O2	s__MGIIb-O2 sp002494975	Euryarchaeota archaeon	NA
GCA_018656325.1	d__Archaea	p__Nanoarchaeota	c__Nanoarchaeia	o__Woesearchaeales	f__GW2011-AR9	g__JABJOX01	s__JABJOX01 sp018696595	Candidatus Woesearchaeota archaeon	NA
GCA_018656365.1	d__Archaea	p__Thermoproteota	c__Nitrososphaeria	o__Nitrososphaerales	f__Nitrosopumilaceae	g__Nitrosopelagicus	s__Nitrosopelagicus sp018691945	Candidatus Nitrosopelagicus sp.	NA
GCA_018656525.1	d__Archaea	p__Nanoarchaeota	c__Nanoarchaeia	o__Woesearchaeales	f__GW2011-AR9	g__1-14-0-10-32-24	s__1-14-0-10-32-24 sp018655525	Candidatus Woesearchaeota archaeon	NA
GCA_018656545.1	d__Archaea	p__Nanoarchaeota	c__Nanoarchaeia	o__Woesearchaeales	f__JABGXB01	g__JABGXB01	s__JABGXB01 sp018675975	Candidatus Woesearchaeota archaeon	NA
GCA_018656555.1	d__Archaea	p__Nanoarchaeota	c__Nanoarchaeia	o__SCGC-AAA011-G17	f__GW2011-AR17	g__JABHZQ01	s__JABHZQ01 sp018656555	archaeon	NA
GCA_018656565.1	d__Archaea	p__Nanoarchaeota	c__Nanoarchaeia	o__Woesearchaeales	f__GW2011-AR9	g__GCA-2688265	s__GCA-2688265 sp018670085	archaeon	NA
GCA_018656625.1	d__Archaea	p__Iainarchaeota	c__Iainarchaeia	o__Iainarchaeales	f__JAAZKV01	g__JABIDZ01	s__JABIDZ01 sp018651445	Candidatus Diapherotrites archaeon	NA
GCA_018657065.1	d__Archaea	p__Nanoarchaeota	c__Nanoarchaeia	o__Woesearchaeales	f__GW2011-AR15	g__GW2011-AR15	s__GW2011-AR15 sp018657065	archaeon	NA
GCA_018657375.1	d__Archaea	p__Thermoproteota	c__Nitrososphaeria	o__Nitrososphaerales	f__Nitrosopumilaceae	g__Nitrosopumilus	s__Nitrosopumilus sp018657375	Nitrosopumilus sp.	NA
GCA_018657385.1	d__Archaea	p__Nanoarchaeota	c__Nanoarchaeia	o__Woesearchaeales	f__DSVV01	g__JABHXF01	s__JABHXF01 sp018657385	Candidatus Woesearchaeota archaeon	NA
GCA_018657465.1	d__Archaea	p__Thermoproteota	c__Nitrososphaeria	o__Nitrososphaerales	f__Nitrosopumilaceae	g__Nitrosopumilus	s__Nitrosopumilus sp018674605	Nitrosopumilus sp.	NA
GCA_018657475.1	d__Archaea	p__Nanoarchaeota	c__Nanoarchaeia	o__Woesearchaeales	f__GW2011-AR9	g__JABHXC01	s__JABHXC01 sp018657475	Candidatus Woesearchaeota archaeon	NA
GCA_018657525.1	d__Archaea	p__Nanoarchaeota	c__Nanoarchaeia	o__Pacearchaeales	f__GW2011-AR1	g__JABHWZ01	s__JABHWZ01 sp018657525	archaeon	NA
GCA_018657705.1	d__Archaea	p__Thermoproteota	c__Nitrososphaeria	o__Nitrososphaerales	f__Nitrosopumilaceae	g__Nitrosopelagicus	s__Nitrosopelagicus sp018647405	Nitrososphaerota archaeon	NA
GCA_018657845.1	d__Archaea	p__Nanoarchaeota	c__Nanoarchaeia	o__Woesearchaeales	f__GW2011-AR9	g__JABHWJ01	s__JABHWJ01 sp018657845	Candidatus Woesearchaeota archaeon	NA
GCA_018657865.1	d__Archaea	p__Nanoarchaeota	c__Nanoarchaeia	o__Woesearchaeales	f__GW2011-AR15	g__JABHHN01	s__JABHHN01 sp018671515	archaeon	NA
GCA_018657895.1	d__Archaea	p__Thermoplasmatota	c__Poseidoniia	o__Poseidoniales	f__Thalassarchaeaceae	g__MGIIb-O2	s__MGIIb-O2 sp002499785	Euryarchaeota archaeon	NA
GCA_018657985.1	d__Archaea	p__Nanoarchaeota	c__Nanoarchaeia	o__SCGC-AAA011-G17	f__PNOQ01	g__JABIBT01	s__JABIBT01 sp018652625	Candidatus Woesearchaeota archaeon	NA
GCA_018658095.1	d__Archaea	p__Nanoarchaeota	c__Nanoarchaeia	o__Woesearchaeales	f__GW2011-AR9	g__GCA-2688265	s__GCA-2688265 sp018697095	archaeon	NA
GCA_018658265.1	d__Archaea	p__Nanoarchaeota	c__Nanoarchaeia	o__SCGC-AAA011-G17	f__UBA489	g__JABIKK01	s__JABIKK01 sp018658265	Candidatus Woesearchaeota archaeon	NA
GCA_018658365.1	d__Archaea	p__Nanoarchaeota	c__Nanoarchaeia	o__Woesearchaeales	f__JABIAG01	g__JABIAG01	s__JABIAG01 sp018653365	Candidatus Woesearchaeota archaeon	NA
GCA_018658425.1	d__Archaea	p__Nanoarchaeota	c__Nanoarchaeia	o__SCGC-AAA011-G17	f__UBA489	g__JABIKK01	s__JABIKK01 sp018658955	Candidatus Woesearchaeota archaeon	NA
GCA_018658435.1	d__Archaea	p__Nanoarchaeota	c__Nanoarchaeia	o__Woesearchaeales	f__JABGUJ01	g__JABGUJ01	s__JABGUJ01 sp018646625	Candidatus Woesearchaeota archaeon	NA
GCA_018658585.1	d__Archaea	p__Nanoarchaeota	c__Nanoarchaeia	o__Woesearchaeales	f__JABGUJ01	g__JABGUJ01	s__JABGUJ01 sp018646625	Candidatus Woesearchaeota archaeon	NA
GCA_018658785.1	d__Archaea	p__Thermoproteota	c__Nitrososphaeria	o__Nitrososphaerales	f__Nitrosopumilaceae	g__Nitrosopelagicus	s__Nitrosopelagicus sp018647405	Nitrososphaerota archaeon	NA
GCA_018658845.1	d__Archaea	p__Nanoarchaeota	c__Nanoarchaeia	o__SCGC-AAA011-G17	f__GW2011-AR17	g__BS150m-G60	s__BS150m-G60 sp018692925	archaeon	NA
GCA_018658955.1	d__Archaea	p__Nanoarchaeota	c__Nanoarchaeia	o__SCGC-AAA011-G17	f__UBA489	g__JABIKK01	s__JABIKK01 sp018658955	Candidatus Woesearchaeota archaeon	NA
GCA_018659085.1	d__Archaea	p__Thermoplasmatota	c__Poseidoniia	o__Poseidoniales	f__Thalassarchaeaceae	g__MGIIb-O2	s__MGIIb-O2 sp002499785	Euryarchaeota archaeon	NA
GCA_018659235.1	d__Archaea	p__Nanoarchaeota	c__Nanoarchaeia	o__Woesearchaeales	f__GW2011-AR9	g__PCYB01	s__PCYB01 sp018676855	Candidatus Woesearchaeota archaeon	NA
GCA_018659245.1	d__Archaea	p__Thermoplasmatota	c__Poseidoniia	o__Poseidoniales	f__Poseidoniaceae	g__MGIIa-L1	s__MGIIa-L1 sp018667575	Euryarchaeota archaeon	NA
GCA_018659375.1	d__Archaea	p__Thermoplasmatota	c__Poseidoniia	o__Poseidoniales	f__Poseidoniaceae	g__MGIIa-L1	s__MGIIa-L1 sp018659375	Euryarchaeota archaeon	NA
GCA_018659425.1	d__Archaea	p__Thermoplasmatota	c__Poseidoniia	o__Poseidoniales	f__Poseidoniaceae	g__MGIIa-L1	s__MGIIa-L1 sp018701175	Euryarchaeota archaeon	NA
GCA_018659445.1	d__Archaea	p__Nanoarchaeota	c__Nanoarchaeia	o__SCGC-AAA011-G17	f__GW2011-AR17	g__BS150m-G60	s__BS150m-G60 sp018692925	archaeon	NA
GCA_018659545.1	d__Archaea	p__Nanoarchaeota	c__Nanoarchaeia	o__Woesearchaeales	f__UBA11576	g__JABJCP01	s__JABJCP01 sp018668595	Candidatus Woesearchaeota archaeon	NA
GCA_018659815.1	d__Archaea	p__Thermoplasmatota	c__Poseidoniia	o__Poseidoniales	f__Poseidoniaceae	g__MGIIa-K1	s__MGIIa-K1 sp018650165	Euryarchaeota archaeon	NA
GCA_018659865.1	d__Archaea	p__Thermoproteota	c__Nitrososphaeria	o__Nitrososphaerales	f__Nitrosopumilaceae	g__Nitrosopelagicus	s__Nitrosopelagicus sp018647405	Nitrososphaerota archaeon	NA
GCA_018660045.1	d__Archaea	p__Nanoarchaeota	c__Nanoarchaeia	o__SCGC-AAA011-G17	f__UBA489	g__JABIKK01	s__JABIKK01 sp018658955	Candidatus Woesearchaeota archaeon	NA
GCA_018660325.1	d__Archaea	p__Nanoarchaeota	c__Nanoarchaeia	o__SCGC-AAA011-G17	f__UBA489	g__JABIKK01	s__JABIKK01 sp018658955	Candidatus Woesearchaeota archaeon	NA
GCA_018660525.1	d__Archaea	p__Thermoplasmatota	c__Poseidoniia	o__Poseidoniales	f__Poseidoniaceae	g__MGIIa-K1	s__MGIIa-K1 sp018650165	Euryarchaeota archaeon	NA
GCA_018660715.1	d__Archaea	p__Thermoplasmatota	c__Poseidoniia	o__Poseidoniales	f__Poseidoniaceae	g__MGIIa-L1	s__MGIIa-L1 sp000246735	Euryarchaeota archaeon	NA
GCA_018661155.1	d__Archaea	p__Nanoarchaeota	c__Nanoarchaeia	o__SCGC-AAA011-G17	f__UBA489	g__JABIKK01	s__JABIKK01 sp018658265	Candidatus Woesearchaeota archaeon	NA
GCA_018661305.1	d__Archaea	p__Thermoproteota	c__Nitrososphaeria	o__Nitrososphaerales	f__Nitrosopumilaceae	g__Nitrosopumilus	s__Nitrosopumilus sp018668425	Nitrososphaerota archaeon	NA
GCA_018661605.1	d__Archaea	p__Nanoarchaeota	c__Nanoarchaeia	o__SCGC-AAA011-G17	f__GW2011-AR17	g__BS150m-G60	s__BS150m-G60 sp018692925	archaeon	NA
GCA_018661625.1	d__Archaea	p__Thermoproteota	c__Nitrososphaeria	o__Nitrososphaerales	f__Nitrosopumilaceae	g__Nitrosopelagicus	s__Nitrosopelagicus sp018691945	Candidatus Nitrosopelagicus sp.	NA
GCA_018661705.1	d__Archaea	p__Nanoarchaeota	c__Nanoarchaeia	o__Woesearchaeales	f__DSVV01	g__JABHXF01	s__JABHXF01 sp018661705	Candidatus Woesearchaeota archaeon	NA
GCA_018661765.1	d__Archaea	p__Nanoarchaeota	c__Nanoarchaeia	o__UBA10117	f__ARS21	g__JAAZWY01	s__JAAZWY01 sp018698915	Candidatus Woesearchaeota archaeon	NA
GCA_018661805.1	d__Archaea	p__Thermoplasmatota	c__Poseidoniia	o__Poseidoniales	f__Poseidoniaceae	g__MGIIa-L2	s__MGIIa-L2 sp018666575	Euryarchaeota archaeon	NA
GCA_018661885.1	d__Archaea	p__Thermoplasmatota	c__Poseidoniia	o__Poseidoniales	f__Poseidoniaceae	g__MGIIa-L1	s__MGIIa-L1 sp018650105	Euryarchaeota archaeon	NA
GCA_018661895.1	d__Archaea	p__Thermoplasmatota	c__Poseidoniia	o__Poseidoniales	f__Thalassarchaeaceae	g__MGIIb-O2	s__MGIIb-O2 sp002499785	Euryarchaeota archaeon	NA
GCA_018661975.1	d__Archaea	p__Thermoproteota	c__Nitrososphaeria	o__Nitrososphaerales	f__Nitrosopumilaceae	g__Nitrosopelagicus	s__Nitrosopelagicus sp018647405	Nitrososphaerota archaeon	NA
GCA_018662715.1	d__Archaea	p__Thermoplasmatota	c__Poseidoniia	o__Poseidoniales	f__Poseidoniaceae	g__Poseidonia	s__Poseidonia sp018662715	Euryarchaeota archaeon	NA
GCA_018662825.1	d__Archaea	p__Thermoplasmatota	c__Poseidoniia	o__Poseidoniales	f__Poseidoniaceae	g__MGIIa-L1	s__MGIIa-L1 sp018662825	Euryarchaeota archaeon	NA
GCA_018662865.1	d__Archaea	p__Nanoarchaeota	c__Nanoarchaeia	o__Woesearchaeales	f__GW2011-AR9	g__PCYB01	s__PCYB01 sp018676855	Candidatus Woesearchaeota archaeon	NA
GCA_018663845.1	d__Archaea	p__Nanoarchaeota	c__Nanoarchaeia	o__Woesearchaeales	f__DSVV01	g__JABHXF01	s__JABHXF01 sp018661705	Candidatus Woesearchaeota archaeon	NA
GCA_018663865.1	d__Archaea	p__Nanoarchaeota	c__Nanoarchaeia	o__SCGC-AAA011-G17	f__PNOQ01	g__JABJPM01	s__JABJPM01 sp018663865	Candidatus Woesearchaeota archaeon	NA
GCA_018663925.1	d__Archaea	p__Thermoplasmatota	c__Poseidoniia	o__Poseidoniales	f__Thalassarchaeaceae	g__MGIIb-O3	s__MGIIb-O3 sp002503285	Euryarchaeota archaeon	NA
GCA_018664115.1	d__Archaea	p__Nanoarchaeota	c__Nanoarchaeia	o__Woesearchaeales	f__GW2011-AR9	g__JABJOX01	s__JABJOX01 sp018664115	Candidatus Woesearchaeota archaeon	NA
GCA_018664225.1	d__Archaea	p__Thermoplasmatota	c__Poseidoniia	o__Poseidoniales	f__Thalassarchaeaceae	g__MGIIb-O2	s__MGIIb-O2 sp002494975	Euryarchaeota archaeon	NA
GCA_018664525.1	d__Archaea	p__Nanoarchaeota	c__Nanoarchaeia	o__Woesearchaeales	f__GW2011-AR15	g__GW2011-AR15	s__GW2011-AR15 sp018657065	archaeon	NA
GCA_018664565.1	d__Archaea	p__Iainarchaeota	c__Iainarchaeia	o__Iainarchaeales	f__JAAZKV01	g__JABIDZ01	s__JABIDZ01 sp018691995	Candidatus Diapherotrites archaeon	NA
GCA_018665145.1	d__Archaea	p__Thermoplasmatota	c__Poseidoniia	o__Poseidoniales	f__Poseidoniaceae	g__Poseidonia	s__Poseidonia sp018662715	Euryarchaeota archaeon	NA
GCA_018665325.1	d__Archaea	p__Nanoarchaeota	c__Nanoarchaeia	o__Woesearchaeales	f__GW2011-AR15	g__GW2011-AR15	s__GW2011-AR15 sp018657065	archaeon	NA
GCA_018665835.1	d__Archaea	p__Thermoplasmatota	c__Poseidoniia	o__Poseidoniales	f__Thalassarchaeaceae	g__MGIIb-O2	s__MGIIb-O2 sp002499785	Euryarchaeota archaeon	NA
GCA_018666265.1	d__Archaea	p__Nanoarchaeota	c__Nanoarchaeia	o__SCGC-AAA011-G17	f__UBA489	g__JABIKK01	s__JABIKK01 sp018658955	Candidatus Woesearchaeota archaeon	NA
GCA_018666355.1	d__Archaea	p__Thermoplasmatota	c__Poseidoniia	o__Poseidoniales	f__Poseidoniaceae	g__MGIIa-L1	s__MGIIa-L1 sp000246735	Euryarchaeota archaeon	NA
GCA_018666515.1	d__Archaea	p__Thermoplasmatota	c__Poseidoniia	o__Poseidoniales	f__Thalassarchaeaceae	g__MGIIb-O3	s__MGIIb-O3 sp002503285	Euryarchaeota archaeon	NA
GCA_018666535.1	d__Archaea	p__Thermoplasmatota	c__Poseidoniia	o__Poseidoniales	f__Poseidoniaceae	g__MGIIa-L1	s__MGIIa-L1 sp018662825	Euryarchaeota archaeon	NA
GCA_018666575.1	d__Archaea	p__Thermoplasmatota	c__Poseidoniia	o__Poseidoniales	f__Poseidoniaceae	g__MGIIa-L2	s__MGIIa-L2 sp018666575	Euryarchaeota archaeon	NA
GCA_018666965.1	d__Archaea	p__Thermoplasmatota	c__Poseidoniia	o__Poseidoniales	f__Poseidoniaceae	g__Poseidonia	s__Poseidonia sp018662715	Euryarchaeota archaeon	NA
GCA_018667055.1	d__Archaea	p__Thermoplasmatota	c__Poseidoniia	o__Poseidoniales	f__Poseidoniaceae	g__MGIIa-L1	s__MGIIa-L1 sp000246735	Euryarchaeota archaeon	NA
GCA_018667555.1	d__Archaea	p__Nanoarchaeota	c__Nanoarchaeia	o__Woesearchaeales	f__JABGXB01	g__JABGXB01	s__JABGXB01 sp018675975	Candidatus Woesearchaeota archaeon	NA
GCA_018667575.1	d__Archaea	p__Thermoplasmatota	c__Poseidoniia	o__Poseidoniales	f__Poseidoniaceae	g__MGIIa-L1	s__MGIIa-L1 sp018667575	Euryarchaeota archaeon	NA
GCA_018667585.1	d__Archaea	p__Nanoarchaeota	c__Nanoarchaeia	o__Woesearchaeales	f__GW2011-AR9	g__JABHXC01	s__JABHXC01 sp018657475	Candidatus Woesearchaeota archaeon	NA
GCA_018667675.1	d__Archaea	p__Thermoplasmatota	c__Poseidoniia	o__Poseidoniales	f__Poseidoniaceae	g__MGIIa-L1	s__MGIIa-L1 sp018662825	Euryarchaeota archaeon	NA
GCA_018667715.1	d__Archaea	p__Thermoproteota	c__Nitrososphaeria	o__Nitrososphaerales	f__Nitrosopumilaceae	g__Nitrosopumilus	s__Nitrosopumilus sp018668425	Nitrososphaerota archaeon	NA
GCA_018668235.1	d__Archaea	p__Nanoarchaeota	c__Nanoarchaeia	o__Pacearchaeales	f__GW2011-AR1	g__JAGVXH01	s__JAGVXH01 sp018697295	archaeon	NA
GCA_018668425.1	d__Archaea	p__Thermoproteota	c__Nitrososphaeria	o__Nitrososphaerales	f__Nitrosopumilaceae	g__Nitrosopumilus	s__Nitrosopumilus sp018668425	Nitrososphaerota archaeon	NA
GCA_018668595.1	d__Archaea	p__Nanoarchaeota	c__Nanoarchaeia	o__Woesearchaeales	f__UBA11576	g__JABJCP01	s__JABJCP01 sp018668595	Candidatus Woesearchaeota archaeon	NA
GCA_018669025.1	d__Archaea	p__Thermoproteota	c__Nitrososphaeria	o__Nitrososphaerales	f__Nitrosopumilaceae	g__Nitrosopumilus	s__Nitrosopumilus sp018674605	Nitrosopumilus sp.	NA
GCA_018669145.1	d__Archaea	p__Thermoproteota	c__Nitrososphaeria	o__Nitrososphaerales	f__Nitrosopumilaceae	g__Nitrosopelagicus	s__Nitrosopelagicus sp018647405	Nitrososphaerota archaeon	NA
GCA_018669175.1	d__Archaea	p__Nanoarchaeota	c__Nanoarchaeia	o__Woesearchaeales	f__GW2011-AR9	g__PCYB01	s__PCYB01 sp018676855	Candidatus Woesearchaeota archaeon	NA
GCA_018669415.1	d__Archaea	p__Nanoarchaeota	c__Nanoarchaeia	o__SCGC-AAA011-G17	f__PNOQ01	g__JABJPM01	s__JABJPM01 sp018663865	Candidatus Woesearchaeota archaeon	NA
GCA_018670085.1	d__Archaea	p__Nanoarchaeota	c__Nanoarchaeia	o__Woesearchaeales	f__GW2011-AR9	g__GCA-2688265	s__GCA-2688265 sp018670085	archaeon	NA
GCA_018670095.1	d__Archaea	p__Nanoarchaeota	c__Nanoarchaeia	o__Woesearchaeales	f__GW2011-AR9	g__JABJOX01	s__JABJOX01 sp018670095	Candidatus Woesearchaeota archaeon	NA
GCA_018670175.1	d__Archaea	p__Thermoplasmatota	c__Poseidoniia	o__Poseidoniales	f__Thalassarchaeaceae	g__MGIIb-O2	s__MGIIb-O2 sp002494975	Euryarchaeota archaeon	NA
GCA_018670185.1	d__Archaea	p__Nanoarchaeota	c__Nanoarchaeia	o__SCGC-AAA011-G17	f__UBA489	g__JABIKK01	s__JABIKK01 sp018658955	Candidatus Woesearchaeota archaeon	NA
GCA_018670325.1	d__Archaea	p__Nanoarchaeota	c__Nanoarchaeia	o__Woesearchaeales	f__GW2011-AR15	g__GW2011-AR15	s__GW2011-AR15 sp018657065	archaeon	NA
GCA_018670535.1	d__Archaea	p__Thermoplasmatota	c__Poseidoniia	o__Poseidoniales	f__Thalassarchaeaceae	g__MGIIb-O3	s__MGIIb-O3 sp002503285	Euryarchaeota archaeon	NA
GCA_018670575.1	d__Archaea	p__Thermoplasmatota	c__Poseidoniia	o__Poseidoniales	f__Poseidoniaceae	g__MGIIa-K1	s__MGIIa-K1 sp009936765	Euryarchaeota archaeon	NA
GCA_018670775.1	d__Archaea	p__Nanoarchaeota	c__Nanoarchaeia	o__Pacearchaeales	f__GW2011-AR1	g__JAGVXH01	s__JAGVXH01 sp018694115	archaeon	NA
GCA_018671035.1	d__Archaea	p__Thermoplasmatota	c__Poseidoniia	o__Poseidoniales	f__Thalassarchaeaceae	g__MGIIb-O2	s__MGIIb-O2 sp002494975	Euryarchaeota archaeon	NA
GCA_018671235.1	d__Archaea	p__Nanoarchaeota	c__Nanoarchaeia	o__SCGC-AAA011-G17	f__GW2011-AR17	g__BS150m-G60	s__BS150m-G60 sp018692925	archaeon	NA
GCA_018671245.1	d__Archaea	p__Nanoarchaeota	c__Nanoarchaeia	o__SCGC-AAA011-G17	f__PNOQ01	g__JABHIB01	s__JABHIB01 sp018671245	archaeon	NA
GCA_018671295.1	d__Archaea	p__Nanoarchaeota	c__Nanoarchaeia	o__Woesearchaeales	f__JABGXB01	g__JABGXB01	s__JABGXB01 sp018675975	Candidatus Woesearchaeota archaeon	NA
GCA_018671455.1	d__Archaea	p__Nanoarchaeota	c__Nanoarchaeia	o__Pacearchaeales	f__GW2011-AR1	g__JABHWZ01	s__JABHWZ01 sp018657525	archaeon	NA
GCA_018671515.1	d__Archaea	p__Nanoarchaeota	c__Nanoarchaeia	o__Woesearchaeales	f__GW2011-AR15	g__JABHHN01	s__JABHHN01 sp018671515	archaeon	NA
GCA_018671675.1	d__Archaea	p__Nanoarchaeota	c__Nanoarchaeia	o__Woesearchaeales	f__GW2011-AR9	g__JABHQR01	s__JABHQR01 sp018696395	archaeon	NA
GCA_018671815.1	d__Archaea	p__Nanoarchaeota	c__Nanoarchaeia	o__Woesearchaeales	f__UBA11576	g__JABJCP01	s__JABJCP01 sp018668595	Candidatus Woesearchaeota archaeon	NA
GCA_018671875.1	d__Archaea	p__Thermoproteota	c__Nitrososphaeria	o__Nitrososphaerales	f__Nitrosopumilaceae	g__Nitrosopelagicus	s__Nitrosopelagicus sp018647405	Nitrososphaerota archaeon	NA
GCA_018671955.1	d__Archaea	p__Thermoproteota	c__Bathyarchaeia	o__TCS64	f__TCS64	g__RBG-16-57-9	s__RBG-16-57-9 sp018652685	Candidatus Bathyarchaeota archaeon	NA
GCA_018672175.1	d__Archaea	p__Thermoplasmatota	c__Poseidoniia	o__Poseidoniales	f__Poseidoniaceae	g__MGIIa-L1	s__MGIIa-L1 sp018667575	Euryarchaeota archaeon	NA
GCA_018672255.1	d__Archaea	p__Nanoarchaeota	c__Nanoarchaeia	o__Woesearchaeales	f__GW2011-AR15	g__GW2011-AR15	s__GW2011-AR15 sp018657065	archaeon	NA
GCA_018672335.1	d__Archaea	p__Nanoarchaeota	c__Nanoarchaeia	o__Woesearchaeales	f__JABIAG01	g__JABIAG01	s__JABIAG01 sp018653365	Candidatus Woesearchaeota archaeon	NA
GCA_018672435.1	d__Archaea	p__Thermoplasmatota	c__Poseidoniia	o__Poseidoniales	f__Thalassarchaeaceae	g__MGIIb-O2	s__MGIIb-O2 sp002499785	Euryarchaeota archaeon	NA
GCA_018672675.1	d__Archaea	p__Thermoplasmatota	c__Poseidoniia	o__Poseidoniales	f__Thalassarchaeaceae	g__MGIIb-O3	s__MGIIb-O3 sp002503285	Euryarchaeota archaeon	NA
GCA_018672795.1	d__Archaea	p__Thermoplasmatota	c__Poseidoniia	o__Poseidoniales	f__Thalassarchaeaceae	g__MGIIb-O3	s__MGIIb-O3 sp002503285	Euryarchaeota archaeon	NA
GCA_018673515.1	d__Archaea	p__Nanoarchaeota	c__Nanoarchaeia	o__Woesearchaeales	f__JABGUJ01	g__JABGUJ01	s__JABGUJ01 sp018646625	Candidatus Woesearchaeota archaeon	NA
GCA_018673555.1	d__Archaea	p__Nanoarchaeota	c__Nanoarchaeia	o__Woesearchaeales	f__DSVV01	g__JABHXF01	s__JABHXF01 sp018661705	Candidatus Woesearchaeota archaeon	NA
GCA_018673655.1	d__Archaea	p__Thermoplasmatota	c__Poseidoniia	o__Poseidoniales	f__Poseidoniaceae	g__MGIIa-L1	s__MGIIa-L1 sp018659375	Euryarchaeota archaeon	NA
GCA_018673695.1	d__Archaea	p__Thermoplasmatota	c__Poseidoniia	o__Poseidoniales	f__Thalassarchaeaceae	g__MGIIb-O2	s__MGIIb-O2 sp002499785	Euryarchaeota archaeon	NA
GCA_018673755.1	d__Archaea	p__Nanoarchaeota	c__Nanoarchaeia	o__SCGC-AAA011-G17	f__GW2011-AR17	g__BS150m-G60	s__BS150m-G60 sp018692925	archaeon	NA
GCA_018673795.1	d__Archaea	p__Nanoarchaeota	c__Nanoarchaeia	o__Woesearchaeales	f__JABGXB01	g__JABGXB01	s__JABGXB01 sp018675975	Candidatus Woesearchaeota archaeon	NA
GCA_018674115.1	d__Archaea	p__Nanoarchaeota	c__Nanoarchaeia	o__Woesearchaeales	f__GW2011-AR9	g__JABHQR01	s__JABHQR01 sp018696395	archaeon	NA
GCA_018674515.1	d__Archaea	p__Nanoarchaeota	c__Nanoarchaeia	o__Pacearchaeales	f__GW2011-AR1	g__JAGVXH01	s__JAGVXH01 sp018694115	archaeon	NA
GCA_018674605.1	d__Archaea	p__Thermoproteota	c__Nitrososphaeria	o__Nitrososphaerales	f__Nitrosopumilaceae	g__Nitrosopumilus	s__Nitrosopumilus sp018674605	Nitrosopumilus sp.	NA
GCA_018674815.1	d__Archaea	p__Nanoarchaeota	c__Nanoarchaeia	o__SCGC-AAA011-G17	f__UBA489	g__JABIKK01	s__JABIKK01 sp018658955	Candidatus Woesearchaeota archaeon	NA
GCA_018674975.1	d__Archaea	p__Thermoplasmatota	c__Poseidoniia	o__Poseidoniales	f__Thalassarchaeaceae	g__MGIIb-O2	s__MGIIb-O2 sp002494975	Euryarchaeota archaeon	NA
GCA_018674995.1	d__Archaea	p__Thermoproteota	c__Nitrososphaeria	o__Nitrososphaerales	f__Nitrosopumilaceae	g__Nitrosopelagicus	s__Nitrosopelagicus sp018647405	Nitrososphaerota archaeon	NA
GCA_018675015.1	d__Archaea	p__Nanoarchaeota	c__Nanoarchaeia	o__Pacearchaeales	f__GW2011-AR1	g__JAGVXH01	s__JAGVXH01 sp018697295	archaeon	NA
GCA_018675265.1	d__Archaea	p__Nanoarchaeota	c__Nanoarchaeia	o__Woesearchaeales	f__JABIAG01	g__JABIAG01	s__JABIAG01 sp018653365	Candidatus Woesearchaeota archaeon	NA
GCA_018675335.1	d__Archaea	p__Nanoarchaeota	c__Nanoarchaeia	o__Woesearchaeales	f__UBA11576	g__JABJCP01	s__JABJCP01 sp018675335	Candidatus Woesearchaeota archaeon	NA
GCA_018675975.1	d__Archaea	p__Nanoarchaeota	c__Nanoarchaeia	o__Woesearchaeales	f__JABGXB01	g__JABGXB01	s__JABGXB01 sp018675975	Candidatus Woesearchaeota archaeon	NA
GCA_018676015.1	d__Archaea	p__Thermoplasmatota	c__Poseidoniia	o__Poseidoniales	f__Poseidoniaceae	g__MGIIa-L1	s__MGIIa-L1 sp018662825	Euryarchaeota archaeon	NA
GCA_018676255.1	d__Archaea	p__Thermoplasmatota	c__Poseidoniia	o__Poseidoniales	f__Poseidoniaceae	g__MGIIa-L1	s__MGIIa-L1 sp018701175	Euryarchaeota archaeon	NA
GCA_018676395.1	d__Archaea	p__Thermoproteota	c__Nitrososphaeria	o__Nitrososphaerales	f__Nitrosopumilaceae	g__Nitrosopumilus	s__Nitrosopumilus sp018674605	Nitrosopumilus sp.	NA
GCA_018676605.1	d__Archaea	p__Nanoarchaeota	c__Nanoarchaeia	o__SCGC-AAA011-G17	f__UBA489	g__JABIKK01	s__JABIKK01 sp018658955	Candidatus Woesearchaeota archaeon	NA
GCA_018676855.1	d__Archaea	p__Nanoarchaeota	c__Nanoarchaeia	o__Woesearchaeales	f__GW2011-AR9	g__PCYB01	s__PCYB01 sp018676855	Candidatus Woesearchaeota archaeon	NA
GCA_018680225.1	d__Archaea	p__Thermoproteota	c__Nitrososphaeria	o__Nitrososphaerales	f__Nitrosopumilaceae	g__Nitrosopumilus	s__Nitrosopumilus sp013043295	Nitrosopumilus sp.	NA
GCA_018687785.1	d__Archaea	p__Halobacteriota	c__Methanomicrobia	o__Methanomicrobiales	f__Methanomicrobiaceae	g__Methanogenium	s__Methanogenium sp018687785	Methanomicrobiaceae archaeon CYW5	strain=CYW5
GCA_018691345.1	d__Archaea	p__Thermoplasmatota	c__Poseidoniia	o__Poseidoniales	f__Poseidoniaceae	g__MGIIa-L1	s__MGIIa-L1 sp018691345	Euryarchaeota archaeon	NA
GCA_018691935.1	d__Archaea	p__Nanoarchaeota	c__Nanoarchaeia	o__Pacearchaeales	f__GW2011-AR1	g__JAGVXH01	s__JAGVXH01 sp018697295	archaeon	NA
GCA_018691945.1	d__Archaea	p__Thermoproteota	c__Nitrososphaeria	o__Nitrososphaerales	f__Nitrosopumilaceae	g__Nitrosopelagicus	s__Nitrosopelagicus sp018691945	Candidatus Nitrosopelagicus sp.	NA
GCA_018691995.1	d__Archaea	p__Iainarchaeota	c__Iainarchaeia	o__Iainarchaeales	f__JAAZKV01	g__JABIDZ01	s__JABIDZ01 sp018691995	Candidatus Diapherotrites archaeon	NA
GCA_018692055.1	d__Archaea	p__Thermoplasmatota	c__Poseidoniia	o__Poseidoniales	f__Poseidoniaceae	g__MGIIa-L1	s__MGIIa-L1 sp018662825	Euryarchaeota archaeon	NA
GCA_018692455.1	d__Archaea	p__Nanoarchaeota	c__Nanoarchaeia	o__Woesearchaeales	f__JABIAG01	g__JABIAG01	s__JABIAG01 sp018653365	Candidatus Woesearchaeota archaeon	NA
GCA_018692495.1	d__Archaea	p__Nanoarchaeota	c__Nanoarchaeia	o__Pacearchaeales	f__GW2011-AR1	g__JAGVXH01	s__JAGVXH01 sp018697035	archaeon	NA
GCA_018692575.1	d__Archaea	p__Nanoarchaeota	c__Nanoarchaeia	o__SCGC-AAA011-G17	f__PNOQ01	g__JABJPM01	s__JABJPM01 sp018663865	Candidatus Woesearchaeota archaeon	NA
GCA_018692655.1	d__Archaea	p__Thermoproteota	c__Bathyarchaeia	o__TCS64	f__TCS64	g__RBG-16-57-9	s__RBG-16-57-9 sp018652685	Candidatus Bathyarchaeota archaeon	NA
GCA_018692795.1	d__Archaea	p__Nanoarchaeota	c__Nanoarchaeia	o__Woesearchaeales	f__GW2011-AR9	g__JABHQR01	s__JABHQR01 sp018696395	archaeon	NA
GCA_018692895.1	d__Archaea	p__Thermoplasmatota	c__Poseidoniia	o__Poseidoniales	f__Poseidoniaceae	g__MGIIa-L1	s__MGIIa-L1 sp018662825	Euryarchaeota archaeon	NA
GCA_018692915.1	d__Archaea	p__Nanoarchaeota	c__Nanoarchaeia	o__UBA10117	f__JABICX01	g__JABICX01	s__JABICX01 sp018692915	Candidatus Woesearchaeota archaeon	NA
GCA_018692925.1	d__Archaea	p__Nanoarchaeota	c__Nanoarchaeia	o__SCGC-AAA011-G17	f__GW2011-AR17	g__BS150m-G60	s__BS150m-G60 sp018692925	archaeon	NA
GCA_018693235.1	d__Archaea	p__Nanoarchaeota	c__Nanoarchaeia	o__Woesearchaeales	f__JABGUJ01	g__JABGUJ01	s__JABGUJ01 sp018646625	Candidatus Woesearchaeota archaeon	NA
GCA_018693315.1	d__Archaea	p__Nanoarchaeota	c__Nanoarchaeia	o__Pacearchaeales	f__GW2011-AR1	g__JAGVXH01	s__JAGVXH01 sp018693315	archaeon	NA
GCA_018693435.1	d__Archaea	p__Thermoplasmatota	c__Poseidoniia	o__Poseidoniales	f__Thalassarchaeaceae	g__MGIIb-O2	s__MGIIb-O2 sp002494975	Euryarchaeota archaeon	NA
GCA_018693515.1	d__Archaea	p__Nanoarchaeota	c__Nanoarchaeia	o__SCGC-AAA011-G17	f__PNOQ01	g__JABHIB01	s__JABHIB01 sp018671245	archaeon	NA
GCA_018693555.1	d__Archaea	p__Nanoarchaeota	c__Nanoarchaeia	o__SCGC-AAA011-G17	f__UBA489	g__JABIKK01	s__JABIKK01 sp018658955	Candidatus Woesearchaeota archaeon	NA
GCA_018693615.1	d__Archaea	p__Nanoarchaeota	c__Nanoarchaeia	o__Pacearchaeales	f__GW2011-AR1	g__JABHWZ01	s__JABHWZ01 sp018657525	archaeon	NA
GCA_018693795.1	d__Archaea	p__Nanoarchaeota	c__Nanoarchaeia	o__SCGC-AAA011-G17	f__PNOQ01	g__JABJPM01	s__JABJPM01 sp018693795	Candidatus Woesearchaeota archaeon	NA
GCA_018694115.1	d__Archaea	p__Nanoarchaeota	c__Nanoarchaeia	o__Pacearchaeales	f__GW2011-AR1	g__JAGVXH01	s__JAGVXH01 sp018694115	archaeon	NA
GCA_018694405.1	d__Archaea	p__Thermoplasmatota	c__Poseidoniia	o__Poseidoniales	f__Thalassarchaeaceae	g__MGIIb-O2	s__MGIIb-O2 sp002499785	Euryarchaeota archaeon	NA
GCA_018694635.1	d__Archaea	p__Nanoarchaeota	c__Nanoarchaeia	o__SCGC-AAA011-G17	f__UBA489	g__JABIKK01	s__JABIKK01 sp018658955	Candidatus Woesearchaeota archaeon	NA
GCA_018694715.1	d__Archaea	p__Nanoarchaeota	c__Nanoarchaeia	o__Pacearchaeales	f__GW2011-AR1	g__JAGVXH01	s__JAGVXH01 sp018694115	archaeon	NA
GCA_018694985.1	d__Archaea	p__Thermoplasmatota	c__Poseidoniia	o__Poseidoniales	f__Poseidoniaceae	g__MGIIa-L1	s__MGIIa-L1 sp018662825	Euryarchaeota archaeon	NA
GCA_018695315.1	d__Archaea	p__Thermoplasmatota	c__Poseidoniia	o__Poseidoniales	f__Thalassarchaeaceae	g__MGIIb-O2	s__MGIIb-O2 sp002494975	Euryarchaeota archaeon	NA
GCA_018695505.1	d__Archaea	p__Thermoplasmatota	c__Poseidoniia	o__Poseidoniales	f__Poseidoniaceae	g__MGIIa-L1	s__MGIIa-L1 sp000246735	Euryarchaeota archaeon	NA
GCA_018695795.1	d__Archaea	p__Thermoplasmatota	c__Poseidoniia	o__Poseidoniales	f__Thalassarchaeaceae	g__MGIIb-O2	s__MGIIb-O2 sp002499785	Euryarchaeota archaeon	NA
GCA_018695895.1	d__Archaea	p__Thermoproteota	c__Nitrososphaeria	o__Nitrososphaerales	f__Nitrosopumilaceae	g__Nitrosopumilus	s__Nitrosopumilus sp018674605	Nitrosopumilus sp.	NA
GCA_018696115.1	d__Archaea	p__Nanoarchaeota	c__Nanoarchaeia	o__Pacearchaeales	f__GW2011-AR1	g__JAGVXH01	s__JAGVXH01 sp018694115	archaeon	NA
GCA_018696235.1	d__Archaea	p__Nanoarchaeota	c__Nanoarchaeia	o__SCGC-AAA011-G17	f__PNOQ01	g__JABHIB01	s__JABHIB01 sp018671245	archaeon	NA
GCA_018696375.1	d__Archaea	p__Thermoproteota	c__Nitrososphaeria	o__Nitrososphaerales	f__Nitrosopumilaceae	g__Nitrosopumilus	s__Nitrosopumilus sp018674605	Nitrosopumilus sp.	NA
GCA_018696395.1	d__Archaea	p__Nanoarchaeota	c__Nanoarchaeia	o__Woesearchaeales	f__GW2011-AR9	g__JABHQR01	s__JABHQR01 sp018696395	archaeon	NA
GCA_018696515.1	d__Archaea	p__Thermoplasmatota	c__Poseidoniia	o__Poseidoniales	f__Thalassarchaeaceae	g__MGIIb-O2	s__MGIIb-O2 sp002499785	Euryarchaeota archaeon	NA
GCA_018696535.1	d__Archaea	p__Nanoarchaeota	c__Nanoarchaeia	o__SCGC-AAA011-G17	f__PNOQ01	g__JABJPM01	s__JABJPM01 sp018663865	Candidatus Woesearchaeota archaeon	NA
GCA_018696595.1	d__Archaea	p__Nanoarchaeota	c__Nanoarchaeia	o__Woesearchaeales	f__GW2011-AR9	g__JABJOX01	s__JABJOX01 sp018696595	Candidatus Woesearchaeota archaeon	NA
GCA_018696815.1	d__Archaea	p__Nanoarchaeota	c__Nanoarchaeia	o__Woesearchaeales	f__GW2011-AR15	g__JABHHN01	s__JABHHN01 sp018671515	archaeon	NA
GCA_018697035.1	d__Archaea	p__Nanoarchaeota	c__Nanoarchaeia	o__Pacearchaeales	f__GW2011-AR1	g__JAGVXH01	s__JAGVXH01 sp018697035	archaeon	NA
GCA_018697095.1	d__Archaea	p__Nanoarchaeota	c__Nanoarchaeia	o__Woesearchaeales	f__GW2011-AR9	g__GCA-2688265	s__GCA-2688265 sp018697095	archaeon	NA
GCA_018697295.1	d__Archaea	p__Nanoarchaeota	c__Nanoarchaeia	o__Pacearchaeales	f__GW2011-AR1	g__JAGVXH01	s__JAGVXH01 sp018697295	archaeon	NA
GCA_018697305.1	d__Archaea	p__Thermoproteota	c__Bathyarchaeia	o__TCS64	f__TCS64	g__RBG-16-57-9	s__RBG-16-57-9 sp018652685	Candidatus Bathyarchaeota archaeon	NA
GCA_018697545.1	d__Archaea	p__Thermoplasmatota	c__Poseidoniia	o__Poseidoniales	f__Poseidoniaceae	g__MGIIa-L1	s__MGIIa-L1 sp018662825	Euryarchaeota archaeon	NA
GCA_018697575.1	d__Archaea	p__Nanoarchaeota	c__Nanoarchaeia	o__Woesearchaeales	f__JABIAG01	g__JABIAG01	s__JABIAG01 sp018653365	Candidatus Woesearchaeota archaeon	NA
GCA_018697615.1	d__Archaea	p__Thermoproteota	c__Nitrososphaeria	o__Nitrososphaerales	f__Nitrosopumilaceae	g__Nitrosopelagicus	s__Nitrosopelagicus sp018691945	Nitrososphaerota archaeon	NA
GCA_018697635.1	d__Archaea	p__Thermoplasmatota	c__Poseidoniia	o__Poseidoniales	f__Poseidoniaceae	g__PSPT01	s__PSPT01 sp018649825	Euryarchaeota archaeon	NA
GCA_018697815.1	d__Archaea	p__Nanoarchaeota	c__Nanoarchaeia	o__SCGC-AAA011-G17	f__UBA489	g__JABIKK01	s__JABIKK01 sp018655015	Candidatus Woesearchaeota archaeon	NA
GCA_018697875.1	d__Archaea	p__Thermoplasmatota	c__Poseidoniia	o__Poseidoniales	f__Thalassarchaeaceae	g__MGIIb-O2	s__MGIIb-O2 sp002494975	Euryarchaeota archaeon	NA
GCA_018697895.1	d__Archaea	p__Thermoproteota	c__Nitrososphaeria	o__Nitrososphaerales	f__Nitrosopumilaceae	g__Nitrosopumilus	s__Nitrosopumilus sp018674605	Nitrosopumilus sp.	NA
GCA_018698115.1	d__Archaea	p__Thermoproteota	c__Nitrososphaeria	o__Nitrososphaerales	f__Nitrosopumilaceae	g__Nitrosopelagicus	s__Nitrosopelagicus sp018647405	Nitrososphaerota archaeon	NA
GCA_018698865.1	d__Archaea	p__Thermoplasmatota	c__Poseidoniia	o__Poseidoniales	f__Thalassarchaeaceae	g__MGIIb-O2	s__MGIIb-O2 sp002494975	Euryarchaeota archaeon	NA
GCA_018698915.1	d__Archaea	p__Nanoarchaeota	c__Nanoarchaeia	o__UBA10117	f__ARS21	g__JAAZWY01	s__JAAZWY01 sp018698915	Candidatus Woesearchaeota archaeon	NA
GCA_018698995.1	d__Archaea	p__Nanoarchaeota	c__Nanoarchaeia	o__Woesearchaeales	f__DSVV01	g__JABHXF01	s__JABHXF01 sp018661705	Candidatus Woesearchaeota archaeon	NA
GCA_018699275.1	d__Archaea	p__Nanoarchaeota	c__Nanoarchaeia	o__Woesearchaeales	f__GW2011-AR9	g__PCYB01	s__PCYB01 sp018676855	Candidatus Woesearchaeota archaeon	NA
GCA_018701175.1	d__Archaea	p__Thermoplasmatota	c__Poseidoniia	o__Poseidoniales	f__Poseidoniaceae	g__MGIIa-L1	s__MGIIa-L1 sp018701175	Euryarchaeota archaeon	NA
GCA_018701795.1	d__Archaea	p__Thermoproteota	c__Bathyarchaeia	o__TCS64	f__TCS64	g__RBG-16-57-9	s__RBG-16-57-9 sp018652685	Candidatus Bathyarchaeota archaeon	NA
GCA_018702475.1	d__Archaea	p__Nanoarchaeota	c__Nanoarchaeia	o__Woesearchaeales	f__DSVV01	g__JABHXF01	s__JABHXF01 sp018661705	Candidatus Woesearchaeota archaeon	NA
GCA_018702555.1	d__Archaea	p__Thermoplasmatota	c__Poseidoniia	o__Poseidoniales	f__Thalassarchaeaceae	g__MGIIb-O2	s__MGIIb-O2 sp002494975	Euryarchaeota archaeon	NA
GCA_018702655.1	d__Archaea	p__Thermoproteota	c__Bathyarchaeia	o__TCS64	f__TCS64	g__RBG-16-57-9	s__RBG-16-57-9 sp018652685	Candidatus Bathyarchaeota archaeon	NA
GCA_018702855.1	d__Archaea	p__Nanoarchaeota	c__Nanoarchaeia	o__Woesearchaeales	f__JABGXB01	g__JABGXB01	s__JABGXB01 sp018675975	Candidatus Woesearchaeota archaeon	NA
GCA_018703135.1	d__Archaea	p__Thermoplasmatota	c__Poseidoniia	o__Poseidoniales	f__Thalassarchaeaceae	g__MGIIb-O2	s__MGIIb-O2 sp002494975	Euryarchaeota archaeon	NA
GCA_018703205.1	d__Archaea	p__Thermoplasmatota	c__Poseidoniia	o__Poseidoniales	f__Poseidoniaceae	g__MGIIa-L1	s__MGIIa-L1 sp018701175	Euryarchaeota archaeon	NA
GCA_018784305.1	d__Archaea	p__Methanobacteriota	c__Methanobacteria	o__Methanobacteriales	f__Methanobacteriaceae	g__Methanobrevibacter_A	s__Methanobrevibacter_A smithii	Methanobrevibacter smithii	strain=MCC662
GCA_018812355.1	d__Archaea	p__Nanoarchaeota	c__Nanoarchaeia	o__Woesearchaeales	f__GW2011-AR9	g__JAHJDQ01	s__JAHJDQ01 sp018812355	Nanoarchaeota archaeon	NA
GCA_018812445.1	d__Archaea	p__Thermoplasmatota	c__E2	o__DHVEG-1	f__DHVEG-1	g__JAHJFH01	s__JAHJFH01 sp018824925	Candidatus Thermoplasmatota archaeon	NA
GCA_018812465.1	d__Archaea	p__Nanoarchaeota	c__Nanoarchaeia	o__Woesearchaeales	f__UBA12501	g__WJJV01	s__WJJV01 sp018812465	Nanoarchaeota archaeon	NA
GCA_018812505.1	d__Archaea	p__Nanoarchaeota	c__Nanoarchaeia	o__Woesearchaeales	f__GCA-2686295	g__GCA-2686295	s__GCA-2686295 sp018812505	Nanoarchaeota archaeon	NA
GCA_018812625.1	d__Archaea	p__Micrarchaeota	c__Micrarchaeia	o__Anstonellales	f__Bilamarchaeaceae	g__Bilamarchaeum	s__Bilamarchaeum sp018812625	Candidatus Micrarchaeota archaeon	NA
GCA_018812715.1	d__Archaea	p__Micrarchaeota	c__Micrarchaeia	o__Anstonellales	f__Bilamarchaeaceae	g__Bilamarchaeum	s__Bilamarchaeum sp018812715	Candidatus Micrarchaeota archaeon	NA
GCA_018812765.1	d__Archaea	p__Nanoarchaeota	c__Nanoarchaeia	o__Woesearchaeales	f__GW2011-AR9	g__JAHJDB01	s__JAHJDB01 sp018812765	Nanoarchaeota archaeon	NA
GCA_018812845.1	d__Archaea	p__Nanoarchaeota	c__Nanoarchaeia	o__Woesearchaeales	f__GW2011-AR9	g__JAHJGQ01	s__JAHJGQ01 sp018824365	Nanoarchaeota archaeon	NA
GCA_018813445.1	d__Archaea	p__Micrarchaeota	c__Micrarchaeia	o__Anstonellales	f__Bilamarchaeaceae	g__JAHJBR01	s__JAHJBR01 sp018813445	Candidatus Micrarchaeota archaeon	NA
GCA_018813505.1	d__Archaea	p__Micrarchaeota	c__Micrarchaeia	o__Anstonellales	f__Bilamarchaeaceae	g__Bilamarchaeum	s__Bilamarchaeum sp018813505	Candidatus Micrarchaeota archaeon	NA
GCA_018813685.1	d__Archaea	p__Nanoarchaeota	c__Nanoarchaeia	o__Woesearchaeales	f__JACPBV01	g__JAHJAV01	s__JAHJAV01 sp018813685	Nanoarchaeota archaeon	NA
GCA_018813725.1	d__Archaea	p__Nanoarchaeota	c__Nanoarchaeia	o__Woesearchaeales	f__JAHJBD01	g__JAHJBD01	s__JAHJBD01 sp018813725	Nanoarchaeota archaeon	NA
GCA_018813975.1	d__Archaea	p__Iainarchaeota	c__Iainarchaeia	o__Iainarchaeales	f__JAGVWC01	g__JAHJAQ01	s__JAHJAQ01 sp018813975	Candidatus Micrarchaeota archaeon	NA
GCA_018814205.1	d__Archaea	p__Nanoarchaeota	c__Nanoarchaeia	o__Woesearchaeales	f__GCA-2686295	g__JAHIUF01	s__JAHIUF01 sp018817005	Nanoarchaeota archaeon	NA
GCA_018814355.1	d__Archaea	p__Thermoplasmatota	c__Thermoplasmata	o__UBA10834	f__UBA10834	g__COMBO-56-21	s__COMBO-56-21 sp018814355	Candidatus Thermoplasmatota archaeon	NA
GCA_018815145.1	d__Archaea	p__Nanoarchaeota	c__Nanoarchaeia	o__Woesearchaeales	f__GW2011-AR15	g__JAHIYL01	s__JAHIYL01 sp018815145	Nanoarchaeota archaeon	NA
GCA_018815265.1	d__Archaea	p__Altiarchaeota	c__Altiarchaeia	o__IMC4	f__SCGC-AAA252-I15	g__JAHIYG01	s__JAHIYG01 sp018815265	Candidatus Altiarchaeota archaeon	NA
GCA_018815925.1	d__Archaea	p__Nanoarchaeota	c__Nanoarchaeia	o__Pacearchaeales	f__GW2011-AR1	g__JAHIWS01	s__JAHIWS01 sp018815925	Nanoarchaeota archaeon	NA
GCA_018816045.1	d__Archaea	p__Aenigmatarchaeota	c__Aenigmatarchaeia	o__QMZP01	f__QMZP01	g__JAHIRU01	s__JAHIRU01 sp018818465	Nanoarchaeota archaeon	NA
GCA_018816205.1	d__Archaea	p__Nanoarchaeota	c__Nanoarchaeia	o__Pacearchaeales	f__GW2011-AR1	g__UBA73	s__UBA73 sp018816205	Nanoarchaeota archaeon	NA
GCA_018816245.1	d__Archaea	p__Aenigmatarchaeota	c__Aenigmatarchaeia	o__QMZP01	f__QMZP01	g__JAHIVW01	s__JAHIVW01 sp018816245	Nanoarchaeota archaeon	NA
GCA_018816335.1	d__Archaea	p__Nanoarchaeota	c__Nanoarchaeia	o__Pacearchaeales	f__GW2011-AR1	g__JAHIVP01	s__JAHIVP01 sp018816335	Nanoarchaeota archaeon	NA
GCA_018816395.1	d__Archaea	p__Nanoarchaeota	c__Nanoarchaeia	o__SCGC-AAA011-G17	f__JAFCDX01	g__JAHIVQ01	s__JAHIVQ01 sp018816585	Nanoarchaeota archaeon	NA
GCA_018816585.1	d__Archaea	p__Nanoarchaeota	c__Nanoarchaeia	o__SCGC-AAA011-G17	f__JAFCDX01	g__JAHIVQ01	s__JAHIVQ01 sp018816585	Nanoarchaeota archaeon	NA
GCA_018816625.1	d__Archaea	p__Nanoarchaeota	c__Nanoarchaeia	o__Pacearchaeales	f__GW2011-AR1	g__JAHIVR01	s__JAHIVR01 sp018816625	Nanoarchaeota archaeon	NA
GCA_018816705.1	d__Archaea	p__Nanoarchaeota	c__Nanoarchaeia	o__Woesearchaeales	f__JAHIVG01	g__JAHIVG01	s__JAHIVG01 sp018816705	Nanoarchaeota archaeon	NA
GCA_018816725.1	d__Archaea	p__Nanoarchaeota	c__Nanoarchaeia	o__Woesearchaeales	f__JACPBV01	g__JAHJAV01	s__JAHJAV01 sp018813685	Nanoarchaeota archaeon	NA
GCA_018817005.1	d__Archaea	p__Nanoarchaeota	c__Nanoarchaeia	o__Woesearchaeales	f__GCA-2686295	g__JAHIUF01	s__JAHIUF01 sp018817005	Nanoarchaeota archaeon	NA
GCA_018817265.1	d__Archaea	p__Nanoarchaeota	c__Nanoarchaeia	o__Pacearchaeales	f__GW2011-AR1	g__JAHIWS01	s__JAHIWS01 sp018815925	Nanoarchaeota archaeon	NA
GCA_018817405.1	d__Archaea	p__Nanoarchaeota	c__Nanoarchaeia	o__Pacearchaeales	f__GW2011-AR1	g__UBA73	s__UBA73 sp018817405	Nanoarchaeota archaeon	NA
GCA_018817905.1	d__Archaea	p__Nanoarchaeota	c__Nanoarchaeia	o__Pacearchaeales	f__GW2011-AR1	g__UBA73	s__UBA73 sp018817905	Nanoarchaeota archaeon	NA
GCA_018818075.1	d__Archaea	p__Nanoarchaeota	c__Nanoarchaeia	o__Pacearchaeales	f__GW2011-AR1	g__JAHILJ01	s__JAHILJ01 sp018897135	Nanoarchaeota archaeon	NA
GCA_018818285.1	d__Archaea	p__Nanoarchaeota	c__Nanoarchaeia	o__Pacearchaeales	f__GW2011-AR1	g__JAHIRT01	s__JAHIRT01 sp018818285	Nanoarchaeota archaeon	NA
GCA_018818465.1	d__Archaea	p__Aenigmatarchaeota	c__Aenigmatarchaeia	o__QMZP01	f__QMZP01	g__JAHIRU01	s__JAHIRU01 sp018818465	Nanoarchaeota archaeon	NA
GCA_018818705.1	d__Archaea	p__Micrarchaeota	c__Micrarchaeia	o__Anstonellales	f__Bilamarchaeaceae	g__Bilamarchaeum	s__Bilamarchaeum sp018813505	Candidatus Micrarchaeota archaeon	NA
GCA_018818785.1	d__Archaea	p__Thermoplasmatota	c__Thermoplasmata	o__UBA10834	f__UBA10834	g__UBA9653	s__UBA9653 sp018818785	Candidatus Thermoplasmatota archaeon	NA
GCA_018819065.1	d__Archaea	p__Nanoarchaeota	c__Nanoarchaeia	o__Woesearchaeales	f__GCA-2686295	g__GCA-2686295	s__GCA-2686295 sp018819065	Nanoarchaeota archaeon	NA
GCA_018819225.1	d__Archaea	p__Micrarchaeota	c__Micrarchaeia	o__Norongarragalinales	f__SBBD01	g__JAHJQN01	s__JAHJQN01 sp018819225	Candidatus Micrarchaeota archaeon	NA
GCA_018819305.1	d__Archaea	p__Nanoarchaeota	c__Nanoarchaeia	o__Woesearchaeales	f__SM23-78	g__SM23-78	s__SM23-78 sp018819305	Nanoarchaeota archaeon	NA
GCA_018819345.1	d__Archaea	p__Nanoarchaeota	c__Nanoarchaeia	o__Woesearchaeales	f__CG1-02-33-12	g__CG1-02-33-12	s__CG1-02-33-12 sp018819345	Nanoarchaeota archaeon	NA
GCA_018819375.1	d__Archaea	p__Nanoarchaeota	c__Nanoarchaeia	o__SCGC-AAA011-G17	f__GW2011-AR20	g__JAHJQH01	s__JAHJQH01 sp018819375	Nanoarchaeota archaeon	NA
GCA_018819745.1	d__Archaea	p__Nanoarchaeota	c__Nanoarchaeia	o__Pacearchaeales	f__GW2011-AR1	g__ASMP01	s__ASMP01 sp018821425	Nanoarchaeota archaeon	NA
GCA_018819765.1	d__Archaea	p__Nanoarchaeota	c__Nanoarchaeia	o__SCGC-AAA011-G17	f__PNOQ01	g__JAHJUI01	s__JAHJUI01 sp018829185	Nanoarchaeota archaeon	NA
GCA_018819945.1	d__Archaea	p__Nanoarchaeota	c__Nanoarchaeia	o__Woesearchaeales	f__GCA-2686295	g__GCA-2686295	s__GCA-2686295 sp018819065	Nanoarchaeota archaeon	NA
GCA_018820305.1	d__Archaea	p__Nanoarchaeota	c__Nanoarchaeia	o__Woesearchaeales	f__SM23-78	g__SM23-78	s__SM23-78 sp018819305	Nanoarchaeota archaeon	NA
GCA_018820845.1	d__Archaea	p__Nanoarchaeota	c__Nanoarchaeia	o__SCGC-AAA011-G17	f__PNOQ01	g__JAHJUI01	s__JAHJUI01 sp018829185	Nanoarchaeota archaeon	NA
GCA_018821425.1	d__Archaea	p__Nanoarchaeota	c__Nanoarchaeia	o__Pacearchaeales	f__GW2011-AR1	g__ASMP01	s__ASMP01 sp018821425	Nanoarchaeota archaeon	NA
GCA_018821995.1	d__Archaea	p__Nanoarchaeota	c__Nanoarchaeia	o__Woesearchaeales	f__SM23-78	g__SM23-78	s__SM23-78 sp018819305	Nanoarchaeota archaeon	NA
GCA_018822045.1	d__Archaea	p__Nanoarchaeota	c__Nanoarchaeia	o__Woesearchaeales	f__GW2011-AR9	g__JAHJDQ01	s__JAHJDQ01 sp018812355	Nanoarchaeota archaeon	NA
GCA_018822225.1	d__Archaea	p__Nanoarchaeota	c__Nanoarchaeia	o__Woesearchaeales	f__GCA-2686295	g__GCA-2686295	s__GCA-2686295 sp018819065	Nanoarchaeota archaeon	NA
GCA_018822505.1	d__Archaea	p__Nanoarchaeota	c__Nanoarchaeia	o__Woesearchaeales	f__GW2011-AR9	g__JAHJGQ01	s__JAHJGQ01 sp018824365	Nanoarchaeota archaeon	NA
GCA_018822605.1	d__Archaea	p__Nanoarchaeota	c__Nanoarchaeia	o__Woesearchaeales	f__GW2011-AR9	g__JAHJDB01	s__JAHJDB01 sp018812765	Nanoarchaeota archaeon	NA
GCA_018822695.1	d__Archaea	p__Micrarchaeota	c__Micrarchaeia	o__Anstonellales	f__Bilamarchaeaceae	g__Bilamarchaeum	s__Bilamarchaeum sp018812625	Candidatus Micrarchaeota archaeon	NA
GCA_018824025.1	d__Archaea	p__Nanoarchaeota	c__Nanoarchaeia	o__Woesearchaeales	f__GCA-2686295	g__JAHIUF01	s__JAHIUF01 sp018817005	Nanoarchaeota archaeon	NA
GCA_018824365.1	d__Archaea	p__Nanoarchaeota	c__Nanoarchaeia	o__Woesearchaeales	f__GW2011-AR9	g__JAHJGQ01	s__JAHJGQ01 sp018824365	Nanoarchaeota archaeon	NA
GCA_018824445.1	d__Archaea	p__Micrarchaeota	c__Micrarchaeia	o__Anstonellales	f__Bilamarchaeaceae	g__Bilamarchaeum	s__Bilamarchaeum sp018813505	Candidatus Micrarchaeota archaeon	NA
GCA_018824625.1	d__Archaea	p__Thermoplasmatota	c__Thermoplasmata	o__UBA10834	f__UBA10834	g__COMBO-56-21	s__COMBO-56-21 sp018814355	Candidatus Thermoplasmatota archaeon	NA
GCA_018824925.1	d__Archaea	p__Thermoplasmatota	c__E2	o__DHVEG-1	f__DHVEG-1	g__JAHJFH01	s__JAHJFH01 sp018824925	Candidatus Thermoplasmatota archaeon	NA
GCA_018824985.1	d__Archaea	p__Iainarchaeota	c__Iainarchaeia	o__Iainarchaeales	f__JAGVWC01	g__JAHJAQ01	s__JAHJAQ01 sp018813975	Candidatus Micrarchaeota archaeon	NA
GCA_018825165.1	d__Archaea	p__Nanoarchaeota	c__Nanoarchaeia	o__Woesearchaeales	f__GW2011-AR9	g__JAHJDB01	s__JAHJDB01 sp018812765	Nanoarchaeota archaeon	NA
GCA_018825175.1	d__Archaea	p__Nanoarchaeota	c__Nanoarchaeia	o__Woesearchaeales	f__JACPBV01	g__JAHJAV01	s__JAHJAV01 sp018813685	Nanoarchaeota archaeon	NA
GCA_018825425.1	d__Archaea	p__Nanoarchaeota	c__Nanoarchaeia	o__Woesearchaeales	f__JAHJEM01	g__JAHJEM01	s__JAHJEM01 sp018825425	Nanoarchaeota archaeon	NA
GCA_018825865.1	d__Archaea	p__Nanoarchaeota	c__Nanoarchaeia	o__Pacearchaeales	f__GW2011-AR1	g__JAHKAF01	s__JAHKAF01 sp018825865	Nanoarchaeota archaeon	NA
GCA_018826425.1	d__Archaea	p__Iainarchaeota	c__Iainarchaeia	o__Iainarchaeales	f__1-14-0-10-31-34	g__1-14-0-10-31-34	s__1-14-0-10-31-34 sp018829335	Candidatus Micrarchaeota archaeon	NA
GCA_018828805.1	d__Archaea	p__Nanoarchaeota	c__Nanoarchaeia	o__SCGC-AAA011-G17	f__PNOQ01	g__JAHJUI01	s__JAHJUI01 sp018829185	Nanoarchaeota archaeon	NA
GCA_018828865.1	d__Archaea	p__Nanoarchaeota	c__Nanoarchaeia	o__Woesearchaeales	f__GCA-2686295	g__GCA-2686295	s__GCA-2686295 sp018819065	Nanoarchaeota archaeon	NA
GCA_018828985.1	d__Archaea	p__Nanoarchaeota	c__Nanoarchaeia	o__Pacearchaeales	f__GW2011-AR1	g__ASMP01	s__ASMP01 sp018821425	Nanoarchaeota archaeon	NA
GCA_018829025.1	d__Archaea	p__Nanoarchaeota	c__Nanoarchaeia	o__Woesearchaeales	f__SM23-78	g__SM23-78	s__SM23-78 sp018819305	Nanoarchaeota archaeon	NA
GCA_018829185.1	d__Archaea	p__Nanoarchaeota	c__Nanoarchaeia	o__SCGC-AAA011-G17	f__PNOQ01	g__JAHJUI01	s__JAHJUI01 sp018829185	Nanoarchaeota archaeon	NA
GCA_018829335.1	d__Archaea	p__Iainarchaeota	c__Iainarchaeia	o__Iainarchaeales	f__1-14-0-10-31-34	g__1-14-0-10-31-34	s__1-14-0-10-31-34 sp018829335	Candidatus Micrarchaeota archaeon	NA
GCA_018829405.1	d__Archaea	p__Aenigmatarchaeota	c__Aenigmatarchaeia	o__QMZP01	f__QMZP01	g__JAHIRU01	s__JAHIRU01 sp018818465	Nanoarchaeota archaeon	NA
GCA_018829425.1	d__Archaea	p__Nanoarchaeota	c__Nanoarchaeia	o__Pacearchaeales	f__GW2011-AR1	g__ASMP01	s__ASMP01 sp018829425	Nanoarchaeota archaeon	NA
GCA_018829485.1	d__Archaea	p__Nanoarchaeota	c__Nanoarchaeia	o__Pacearchaeales	f__UBA12030	g__JAHJTU01	s__JAHJTU01 sp018829485	Nanoarchaeota archaeon	NA
GCA_018829845.1	d__Archaea	p__Nanoarchaeota	c__Nanoarchaeia	o__Pacearchaeales	f__JAHJTO01	g__JAHJTO01	s__JAHJTO01 sp018829845	Nanoarchaeota archaeon	NA
GCA_018830205.1	d__Archaea	p__Hydrothermarchaeota	c__Hydrothermarchaeia	o__Hydrothermarchaeales	f__Hydrothermarchaeaceae	g__JAHJSX01	s__JAHJSX01 sp018830205	archaeon	NA
GCA_018830225.1	d__Archaea	p__Nanoarchaeota	c__Nanoarchaeia	o__Woesearchaeales	f__UBA11576	g__JABMQF01	s__JABMQF01 sp018830225	Nanoarchaeota archaeon	NA
GCA_018830245.1	d__Archaea	p__Nanoarchaeota	c__Nanoarchaeia	o__Pacearchaeales	f__GW2011-AR1	g__JAHJSW01	s__JAHJSW01 sp018830245	Nanoarchaeota archaeon	NA
GCA_018830505.1	d__Archaea	p__Nanoarchaeota	c__Nanoarchaeia	o__SCGC-AAA011-G17	f__GW2011-AR17	g__JAHIMK01	s__JAHIMK01 sp018896675	Nanoarchaeota archaeon	NA
GCA_018830525.1	d__Archaea	p__Nanoarchaeota	c__Nanoarchaeia	o__Pacearchaeales	f__GW2011-AR1	g__JAGVXH01	s__JAGVXH01 sp018830525	Nanoarchaeota archaeon	NA
GCA_018830685.1	d__Archaea	p__Nanoarchaeota	c__Nanoarchaeia	o__Pacearchaeales	f__GW2011-AR1	g__ASMP01	s__ASMP01 sp018830685	Nanoarchaeota archaeon	NA
GCA_018830845.1	d__Archaea	p__Nanoarchaeota	c__Nanoarchaeia	o__Pacearchaeales	f__GW2011-AR1	g__GW2011-AR1	s__GW2011-AR1 sp018830845	Nanoarchaeota archaeon	NA
GCA_018830905.1	d__Archaea	p__Nanoarchaeota	c__Nanoarchaeia	o__Pacearchaeales	f__GW2011-AR1	g__ASMP01	s__ASMP01 sp018830905	Nanoarchaeota archaeon	NA
GCA_018830945.1	d__Archaea	p__Nanoarchaeota	c__Nanoarchaeia	o__SCGC-AAA011-G17	f__GW2011-AR17	g__UBA9640	s__UBA9640 sp018830945	Nanoarchaeota archaeon	NA
GCA_018831025.1	d__Archaea	p__Nanoarchaeota	c__Nanoarchaeia	o__SCGC-AAA011-G17	f__ARS1403	g__JAHJRB01	s__JAHJRB01 sp018831025	Nanoarchaeota archaeon	NA
GCA_018883755.1	d__Archaea	p__Halobacteriota	c__Methanomicrobia	o__Methanomicrobiales	f__Methanocorpusculaceae	g__Methanocorpusculum	s__Methanocorpusculum faecipullorum	Candidatus Methanocorpusculum faecipullorum	NA
GCA_018894775.1	d__Archaea	p__Nanoarchaeota	c__Nanoarchaeia	o__SCGC-AAA011-G17	f__VGLX01	g__JAHIPG01	s__JAHIPG01 sp018894775	Nanoarchaeota archaeon	NA
GCA_018895095.1	d__Archaea	p__EX4484-52	c__EX4484-52	o__EX4484-52	f__LFW-46	g__LFW-46	s__LFW-46 sp018897155	Nanoarchaeota archaeon	NA
GCA_018895155.1	d__Archaea	p__Nanoarchaeota	c__Nanoarchaeia	o__SCGC-AAA011-G17	f__GW2011-AR17	g__JAHIMK01	s__JAHIMK01 sp018896675	Nanoarchaeota archaeon	NA
GCA_018895455.1	d__Archaea	p__Altiarchaeota	c__Altiarchaeia	o__IMC4	f__QMZM01	g__WALD01	s__WALD01 sp018897475	Candidatus Altiarchaeota archaeon	NA
GCA_018896055.1	d__Archaea	p__Altiarchaeota	c__Altiarchaeia	o__IMC4	f__QMZM01	g__WALD01	s__WALD01 sp018897475	Candidatus Altiarchaeota archaeon	NA
GCA_018896675.1	d__Archaea	p__Nanoarchaeota	c__Nanoarchaeia	o__SCGC-AAA011-G17	f__GW2011-AR17	g__JAHIMK01	s__JAHIMK01 sp018896675	Nanoarchaeota archaeon	NA
GCA_018896735.1	d__Archaea	p__Altiarchaeota	c__Altiarchaeia	o__IMC4	f__QMZM01	g__WALD01	s__WALD01 sp018897475	Candidatus Altiarchaeota archaeon	NA
GCA_018897135.1	d__Archaea	p__Nanoarchaeota	c__Nanoarchaeia	o__Pacearchaeales	f__GW2011-AR1	g__JAHILJ01	s__JAHILJ01 sp018897135	Nanoarchaeota archaeon	NA
GCA_018897155.1	d__Archaea	p__EX4484-52	c__EX4484-52	o__EX4484-52	f__LFW-46	g__LFW-46	s__LFW-46 sp018897155	Nanoarchaeota archaeon	NA
GCA_018897235.1	d__Archaea	p__Nanoarchaeota	c__Nanoarchaeia	o__Woesearchaeales	f__CG1-02-33-12	g__CG1-02-33-12	s__CG1-02-33-12 sp018819345	Nanoarchaeota archaeon	NA
GCA_018897475.1	d__Archaea	p__Altiarchaeota	c__Altiarchaeia	o__IMC4	f__QMZM01	g__WALD01	s__WALD01 sp018897475	Candidatus Altiarchaeota archaeon	NA
GCA_018897955.1	d__Archaea	p__EX4484-52	c__EX4484-52	o__EX4484-52	f__LFW-46	g__LFW-46	s__LFW-46 sp018897155	Nanoarchaeota archaeon	NA
GCA_018898145.1	d__Archaea	p__Halobacteriota	c__Methanosarcinia	o__Methanosarcinales	f__Methanoperedenaceae	g__Methanoperedens	s__Methanoperedens sp018899795	Euryarchaeota archaeon	NA
GCA_018898425.1	d__Archaea	p__Nanoarchaeota	c__Nanoarchaeia	o__Pacearchaeales	f__GW2011-AR1	g__JAHIHG01	s__JAHIHG01 sp018898425	Nanoarchaeota archaeon	NA
GCA_018899285.1	d__Archaea	p__Thermoplasmatota	c__Thermoplasmata	o__SG8-5	f__SG8-5	g__UBA147	s__UBA147 sp013791785	Candidatus Thermoplasmatota archaeon	NA
GCA_018899405.1	d__Archaea	p__Nanoarchaeota	c__Nanoarchaeia	o__Pacearchaeales	f__GW2011-AR1	g__JAHIHG01	s__JAHIHG01 sp018898425	Nanoarchaeota archaeon	NA
GCA_018899435.1	d__Archaea	p__Nanoarchaeota	c__Nanoarchaeia	o__Pacearchaeales	f__GW2011-AR1	g__JAHIEM01	s__JAHIEM01 sp018901625	Nanoarchaeota archaeon	NA
GCA_018899515.1	d__Archaea	p__Aenigmatarchaeota	c__Aenigmatarchaeia	o__Aenigmatarchaeales	f__Aenigmatarchaeaceae	g__JAHIDZ01	s__JAHIDZ01 sp018901755	Nanoarchaeota archaeon	NA
GCA_018899795.1	d__Archaea	p__Halobacteriota	c__Methanosarcinia	o__Methanosarcinales	f__Methanoperedenaceae	g__Methanoperedens	s__Methanoperedens sp018899795	Euryarchaeota archaeon	NA
GCA_018899975.1	d__Archaea	p__Thermoplasmatota	c__Thermoplasmata	o__SG8-5	f__SG8-5	g__UBA147	s__UBA147 sp013791785	Candidatus Thermoplasmatota archaeon	NA
GCA_018900055.1	d__Archaea	p__Thermoplasmatota	c__Thermoplasmata	o__SG8-5	f__SG8-5	g__UBA147	s__UBA147 sp013791785	Candidatus Thermoplasmatota archaeon	NA
GCA_018900975.1	d__Archaea	p__Halobacteriota	c__Methanosarcinia	o__Methanosarcinales	f__Methanoperedenaceae	g__Methanoperedens	s__Methanoperedens sp018900975	Euryarchaeota archaeon	NA
GCA_018901245.1	d__Archaea	p__Nanoarchaeota	c__Nanoarchaeia	o__SCGC-AAA011-G17	f__PNOQ01	g__JAHJUI01	s__JAHJUI01 sp018829185	Nanoarchaeota archaeon	NA
GCA_018901315.1	d__Archaea	p__Nanoarchaeota	c__Nanoarchaeia	o__Woesearchaeales	f__CG1-02-33-12	g__CG1-02-33-12	s__CG1-02-33-12 sp018901315	Nanoarchaeota archaeon	NA
GCA_018901375.1	d__Archaea	p__Nanoarchaeota	c__Nanoarchaeia	o__Pacearchaeales	f__GW2011-AR1	g__JAGVXH01	s__JAGVXH01 sp018901375	Nanoarchaeota archaeon	NA
GCA_018901625.1	d__Archaea	p__Nanoarchaeota	c__Nanoarchaeia	o__Pacearchaeales	f__GW2011-AR1	g__JAHIEM01	s__JAHIEM01 sp018901625	Nanoarchaeota archaeon	NA
GCA_018901655.1	d__Archaea	p__Aenigmatarchaeota	c__Aenigmatarchaeia	o__Aenigmatarchaeales	f__Aenigmatarchaeaceae	g__JAHIEG01	s__JAHIEG01 sp018901655	Nanoarchaeota archaeon	NA
GCA_018901675.1	d__Archaea	p__Nanoarchaeota	c__Nanoarchaeia	o__Pacearchaeales	f__GW2011-AR1	g__JAHIEH01	s__JAHIEH01 sp018901675	Nanoarchaeota archaeon	NA
GCA_018901755.1	d__Archaea	p__Aenigmatarchaeota	c__Aenigmatarchaeia	o__Aenigmatarchaeales	f__Aenigmatarchaeaceae	g__JAHIDZ01	s__JAHIDZ01 sp018901755	Nanoarchaeota archaeon	NA
GCA_018902415.1	d__Archaea	p__Methanobacteriota	c__Methanobacteria	o__Methanobacteriales	f__Methanobacteriaceae	g__UBA588	s__UBA588 sp019084405	Euryarchaeota archaeon	NA
GCA_018903315.1	d__Archaea	p__Methanobacteriota	c__Methanobacteria	o__Methanobacteriales	f__Methanobacteriaceae	g__UBA588	s__UBA588 sp019084405	Euryarchaeota archaeon	NA
GCA_018903355.1	d__Archaea	p__Thermoplasmatota	c__Thermoplasmata	o__SG8-5	f__SG8-5	g__UBA147	s__UBA147 sp013791785	Candidatus Thermoplasmatota archaeon	NA
GCA_018920185.1	d__Archaea	p__Aenigmatarchaeota	c__Aenigmatarchaeia	o__CG10238-14	f__SCSR01	g__JACOWB01	s__JACOWB01 sp018920185	Candidatus Aenigmarchaeota archaeon	NA
GCA_018920245.1	d__Archaea	p__Aenigmatarchaeota	c__Aenigmatarchaeia	o__Aenigmatarchaeales	f__JAHLMS01	g__JAHLMS01	s__JAHLMS01 sp018920245	Candidatus Aenigmarchaeota archaeon	NA
GCA_018920255.1	d__Archaea	p__Aenigmatarchaeota	c__Aenigmatarchaeia	o__Aenigmatarchaeales	f__JAHLMR01	g__JAHLMR01	s__JAHLMR01 sp018920255	Candidatus Aenigmarchaeota archaeon	NA
GCA_018920285.1	d__Archaea	p__Aenigmatarchaeota	c__Aenigmatarchaeia	o__CG10238-14	f__CG10238-14	g__JAHLMN01	s__JAHLMN01 sp018920345	Candidatus Aenigmarchaeota archaeon	NA
GCA_018920305.1	d__Archaea	p__Aenigmatarchaeota	c__Aenigmatarchaeia	o__CG10238-14	f__SpSt-28	g__JAHLMO01	s__JAHLMO01 sp018920305	Candidatus Aenigmarchaeota archaeon	NA
GCA_018920315.1	d__Archaea	p__Aenigmatarchaeota	c__Aenigmatarchaeia	o__GW2011-AR5	f__JAHLMP01	g__JAHLMP01	s__JAHLMP01 sp018920315	Candidatus Aenigmarchaeota archaeon	NA
GCA_018920345.1	d__Archaea	p__Aenigmatarchaeota	c__Aenigmatarchaeia	o__CG10238-14	f__CG10238-14	g__JAHLMN01	s__JAHLMN01 sp018920345	Candidatus Aenigmarchaeota archaeon	NA
GCA_018920365.1	d__Archaea	p__Aenigmatarchaeota	c__Aenigmatarchaeia	o__CG10238-14	f__CG10238-14	g__JAHLMN01	s__JAHLMN01 sp018920365	Candidatus Aenigmarchaeota archaeon	NA
GCA_018992565.1	d__Archaea	p__Methanobacteriota_B	c__Thermococci	o__Methanofastidiosales	f__SZ-28-30	g__SZ-28-30	s__SZ-28-30 sp018992565	Theionarchaea archaeon	NA
GCA_018992685.1	d__Archaea	p__Methanobacteriota_B	c__Thermococci	o__Methanofastidiosales	f__SZ-28-30	g__SZ-28-30	s__SZ-28-30 sp018992685	Theionarchaea archaeon	NA
GCA_018992705.1	d__Archaea	p__Methanobacteriota_B	c__Thermococci	o__Methanofastidiosales	f__SZ-28-30	g__SZ-28-30	s__SZ-28-30 sp018992565	Theionarchaea archaeon	NA
GCA_019056735.1	d__Archaea	p__Asgardarchaeota	c__Lokiarchaeia	o__CR-4	f__SOKP01	g__Loki-b32	s__Loki-b32 sp019057865	Candidatus Lokiarchaeota archaeon	NA
GCA_019056785.1	d__Archaea	p__Asgardarchaeota	c__Heimdallarchaeia	o__JABLTI01	f__JABLTI01	g__JABLTI01	s__JABLTI01 sp019056785	Candidatus Heimdallarchaeota archaeon	NA
GCA_019056805.1	d__Archaea	p__Asgardarchaeota	c__Baldrarchaeia	o__Baldrarchaeales	f__DXJG01	g__DXJG01	s__DXJG01 sp019056805	Candidatus Baldrarchaeota archaeon	NA
GCA_019056875.1	d__Archaea	p__Asgardarchaeota	c__Jordarchaeia	o__Jordarchaeales	f__Jordarchaeaceae	g__Jordarchaeum	s__Jordarchaeum madagascariense	Candidatus Jordarchaeum madagascariense	NA
GCA_019056895.1	d__Archaea	p__Asgardarchaeota	c__Heimdallarchaeia	o__UBA460	f__UBA460	g__UBA460	s__UBA460 sp002505645	Candidatus Heimdallarchaeota archaeon	NA
GCA_019057355.1	d__Archaea	p__Asgardarchaeota	c__Lokiarchaeia	o__CR-4	f__SOKP01	g__FT1-020	s__FT1-020 sp019057355	Candidatus Lokiarchaeota archaeon	NA
GCA_019057375.1	d__Archaea	p__Asgardarchaeota	c__Heimdallarchaeia	o__UBA460	f__UBA460	g__UBA460	s__UBA460 sp002505645	Candidatus Heimdallarchaeota archaeon	NA
GCA_019057385.1	d__Archaea	p__Asgardarchaeota	c__Sifarchaeia	o__Borrarchaeales	f__Borrarchaeaceae	g__Borrarchaeum	s__Borrarchaeum weybense	Candidatus Borrarchaeum weybense	NA
GCA_019057475.1	d__Archaea	p__Asgardarchaeota	c__Thorarchaeia	o__Thorarchaeales	f__Thorarchaeaceae	g__WTCK01	s__WTCK01 sp019057475	Candidatus Thorarchaeota archaeon	NA
GCA_019057575.1	d__Archaea	p__Asgardarchaeota	c__Lokiarchaeia	o__CR-4	f__SOKP01	g__Loki-b32	s__Loki-b32 sp019057865	Candidatus Lokiarchaeota archaeon	NA
GCA_019057595.1	d__Archaea	p__Asgardarchaeota	c__Thorarchaeia	o__Thorarchaeales	f__Thorarchaeaceae	g__SMTZ1-45	s__SMTZ1-45 sp019057595	Candidatus Thorarchaeota archaeon	NA
GCA_019057635.1	d__Archaea	p__Asgardarchaeota	c__Heimdallarchaeia	o__Hodarchaeales	f__Hodarchaeaceae	g__Hodarchaeum	s__Hodarchaeum sp019057635	Candidatus Heimdallarchaeota archaeon	NA
GCA_019057675.1	d__Archaea	p__Asgardarchaeota	c__Jordarchaeia	o__Jordarchaeales	f__DTBI01	g__DTBI01	s__DTBI01 sp019057675	Candidatus Jordarchaeum sp. LHC_1308	NA
GCA_019057715.1	d__Archaea	p__Asgardarchaeota	c__Jordarchaeia	o__Jordarchaeales	f__DTBI01	g__DTBI01	s__DTBI01 sp019057715	Candidatus Jordarchaeum sp. JNZ_1113	NA
GCA_019057735.1	d__Archaea	p__Asgardarchaeota	c__Lokiarchaeia	o__CR-4	f__SOKP01	g__SOKP01	s__SOKP01 sp019057735	Candidatus Lokiarchaeota archaeon	NA
GCA_019057775.1	d__Archaea	p__Asgardarchaeota	c__Lokiarchaeia	o__CR-4	f__SOKP01	g__Loki-b32	s__Loki-b32 sp019057775	Candidatus Lokiarchaeota archaeon	NA
GCA_019057795.1	d__Archaea	p__Asgardarchaeota	c__Lokiarchaeia	o__CR-4	f__SOKP01	g__SOKP01	s__SOKP01 sp019057795	Candidatus Lokiarchaeota archaeon	NA
GCA_019057815.1	d__Archaea	p__Asgardarchaeota	c__Heimdallarchaeia	o__UBA460	f__UBA460	g__18H4-34	s__18H4-34 sp019057815	Candidatus Heimdallarchaeota archaeon	NA
GCA_019057855.1	d__Archaea	p__Asgardarchaeota	c__Lokiarchaeia	o__CR-4	f__SOKP01	g__Loki-b32	s__Loki-b32 sp005223125	Candidatus Lokiarchaeota archaeon	NA
GCA_019057865.1	d__Archaea	p__Asgardarchaeota	c__Lokiarchaeia	o__CR-4	f__SOKP01	g__Loki-b32	s__Loki-b32 sp019057865	Candidatus Lokiarchaeota archaeon	NA
GCA_019057915.1	d__Archaea	p__Asgardarchaeota	c__Lokiarchaeia	o__CR-4	f__SOKP01	g__Loki-b32	s__Loki-b32 sp019057865	Candidatus Lokiarchaeota archaeon	NA
GCA_019057955.1	d__Archaea	p__Asgardarchaeota	c__Lokiarchaeia	o__CR-4	f__SOKP01	g__SOKP01	s__SOKP01 sp005222975	Candidatus Lokiarchaeota archaeon	NA
GCA_019057975.1	d__Archaea	p__Asgardarchaeota	c__Lokiarchaeia	o__CR-4	f__SOKP01	g__Loki-b32	s__Loki-b32 sp019057975	Candidatus Lokiarchaeota archaeon	NA
GCA_019057995.1	d__Archaea	p__Asgardarchaeota	c__Lokiarchaeia	o__CR-4	f__SOKP01	g__Loki-b32	s__Loki-b32 sp019057865	Candidatus Lokiarchaeota archaeon	NA
GCA_019058015.1	d__Archaea	p__Asgardarchaeota	c__Lokiarchaeia	o__CR-4	f__SOKP01	g__6H3-1	s__6H3-1 sp019058015	Candidatus Lokiarchaeota archaeon	NA
GCA_019058035.1	d__Archaea	p__Asgardarchaeota	c__Lokiarchaeia	o__CR-4	f__SOKP01	g__6H3-1	s__6H3-1 sp019058015	Candidatus Lokiarchaeota archaeon	NA
GCA_019058055.1	d__Archaea	p__Asgardarchaeota	c__Lokiarchaeia	o__CR-4	f__SOKP01	g__Loki-b32	s__Loki-b32 sp019057865	Candidatus Lokiarchaeota archaeon	NA
GCA_019058075.1	d__Archaea	p__Asgardarchaeota	c__Lokiarchaeia	o__CR-4	f__SOKP01	g__Loki-b32	s__Loki-b32 sp019057865	Candidatus Lokiarchaeota archaeon	NA
GCA_019058095.1	d__Archaea	p__Asgardarchaeota	c__Lokiarchaeia	o__CR-4	f__SOKP01	g__Loki-b32	s__Loki-b32 sp019057865	Candidatus Lokiarchaeota archaeon	NA
GCA_019058135.1	d__Archaea	p__Asgardarchaeota	c__Lokiarchaeia	o__CR-4	f__SOKP01	g__6H3-1	s__6H3-1 sp019058135	Candidatus Lokiarchaeota archaeon	NA
GCA_019058165.1	d__Archaea	p__Asgardarchaeota	c__Heimdallarchaeia	o__JABLTI01	f__JABLTI01	g__JABLTI01	s__JABLTI01 sp019058165	Candidatus Heimdallarchaeota archaeon	NA
GCA_019058195.1	d__Archaea	p__Asgardarchaeota	c__Heimdallarchaeia	o__JABLTI01	f__JABLTI01	g__JABLTI01	s__JABLTI01 sp019058275	Candidatus Heimdallarchaeota archaeon	NA
GCA_019058215.1	d__Archaea	p__Asgardarchaeota	c__Lokiarchaeia	o__CR-4	f__SOKP01	g__6H3-1	s__6H3-1 sp019058015	Candidatus Lokiarchaeota archaeon	NA
GCA_019058245.1	d__Archaea	p__Asgardarchaeota	c__Lokiarchaeia	o__CR-4	f__SOKP01	g__Loki-b32	s__Loki-b32 sp019058245	Candidatus Lokiarchaeota archaeon	NA
GCA_019058275.1	d__Archaea	p__Asgardarchaeota	c__Heimdallarchaeia	o__JABLTI01	f__JABLTI01	g__JABLTI01	s__JABLTI01 sp019058275	Candidatus Heimdallarchaeota archaeon	NA
GCA_019058295.1	d__Archaea	p__Asgardarchaeota	c__Lokiarchaeia	o__CR-4	f__SOKP01	g__SDNM01	s__SDNM01 sp019058295	Candidatus Lokiarchaeota archaeon	NA
GCA_019058315.1	d__Archaea	p__Asgardarchaeota	c__Lokiarchaeia	o__Helarchaeales	f__JABXJV01	g__JABXJV01	s__JABXJV01 sp019058315	Candidatus Helarchaeota archaeon	NA
GCA_019058365.1	d__Archaea	p__Asgardarchaeota	c__Lokiarchaeia	o__CR-4	f__SOKP01	g__Loki-b32	s__Loki-b32 sp019058365	Candidatus Lokiarchaeota archaeon	NA
GCA_019058395.1	d__Archaea	p__Asgardarchaeota	c__Lokiarchaeia	o__CR-4	f__SOKP01	g__LW60-42	s__LW60-42 sp019058515	Candidatus Lokiarchaeota archaeon	NA
GCA_019058425.1	d__Archaea	p__Asgardarchaeota	c__Lokiarchaeia	o__CR-4	f__SOKP01	g__Loki-b32	s__Loki-b32 sp019058425	Candidatus Lokiarchaeota archaeon	NA
GCA_019058445.1	d__Archaea	p__Asgardarchaeota	c__Lokiarchaeia	o__CR-4	f__SOKP01	g__LW40-45	s__LW40-45 sp019058445	Candidatus Lokiarchaeota archaeon	NA
GCA_019058495.1	d__Archaea	p__Asgardarchaeota	c__LC30	o__LC30	f__LC30	g__LC30	s__LC30 sp019058495	Asgard group archaeon	NA
GCA_019058515.1	d__Archaea	p__Asgardarchaeota	c__Lokiarchaeia	o__CR-4	f__SOKP01	g__LW60-42	s__LW60-42 sp019058515	Candidatus Lokiarchaeota archaeon	NA
GCA_019058535.1	d__Archaea	p__Asgardarchaeota	c__Sifarchaeia	o__Borrarchaeales	f__Borrarchaeaceae	g__Borrarchaeum	s__Borrarchaeum weybense	Candidatus Borrarchaeum sp.	NA
GCA_019058575.1	d__Archaea	p__Asgardarchaeota	c__LC30	o__LC30	f__LC30	g__LC30	s__LC30 sp019058495	Asgard group archaeon	NA
GCA_019061225.1	d__Archaea	p__Halobacteriota	c__Halobacteria	o__Halobacteriales	f__Haloarculaceae	g__Haloarcula	s__Haloarcula salina	Halomicroarcula salina	strain=JCM 18369
GCA_019061235.1	d__Archaea	p__Halobacteriota	c__Halobacteria	o__Halobacteriales	f__Haloarculaceae	g__Halomicroarcula	s__Halomicroarcula limicola	Halomicroarcula limicola	strain=JCM 183640
GCA_019084285.1	d__Archaea	p__Methanobacteriota	c__Methanobacteria	o__Methanobacteriales	f__Methanobacteriaceae	g__UBA588	s__UBA588 sp019084405	Methanobacterium sp.	NA
GCA_019084405.1	d__Archaea	p__Methanobacteriota	c__Methanobacteria	o__Methanobacteriales	f__Methanobacteriaceae	g__UBA588	s__UBA588 sp019084405	Methanobacterium sp.	NA
GCA_019136335.1	d__Archaea	p__Halobacteriota	c__Methanomicrobia	o__Methanomicrobiales	f__Methanoculleaceae	g__Methanoculleus	s__Methanoculleus sp019136335	Methanomicrobiales archaeon	NA
GCA_019136535.1	d__Archaea	p__Halobacteriota	c__Methanomicrobia	o__Methanomicrobiales	f__Methanoregulaceae	g__UBA9949	s__UBA9949 sp002068435	Methanomicrobiales archaeon	NA
GCA_019136715.1	d__Archaea	p__Thermoplasmatota	c__Thermoplasmata	o__Methanomassiliicoccales	f__Methanomethylophilaceae	g__RumEn-M2	s__RumEn-M2 sp012522645	Methanomassiliicoccales archaeon	NA
GCA_019136755.1	d__Archaea	p__Halobacteriota	c__Methanomicrobia	o__Methanomicrobiales	f__Methanospirillaceae	g__Methanospirillum	s__Methanospirillum sp012520015	Methanomicrobiales archaeon	NA
GCA_019175305.1	d__Archaea	p__Thermoproteota	c__Thermoprotei_A	o__Sulfolobales	f__Sulfolobaceae	g__Saccharolobus	s__Saccharolobus shibatae	Saccharolobus shibatae	strain=S38A
GCA_019175325.1	d__Archaea	p__Thermoproteota	c__Thermoprotei_A	o__Sulfolobales	f__Sulfolobaceae	g__Saccharolobus	s__Saccharolobus shibatae	Saccharolobus shibatae	strain=BEU9
GCA_019175345.1	d__Archaea	p__Thermoproteota	c__Thermoprotei_A	o__Sulfolobales	f__Sulfolobaceae	g__Saccharolobus	s__Saccharolobus shibatae	Saccharolobus shibatae B12	strain=B12
GCA_019246625.1	d__Archaea	p__Thermoproteota	c__Nitrososphaeria	o__Nitrososphaerales	f__Nitrososphaeraceae	g__JAFAQB01	s__JAFAQB01 sp019246625	Nitrososphaeraceae archaeon	NA
GCA_019262145.1	d__Archaea	p__Thermoplasmatota	c__Thermoplasmata	o__Methanomassiliicoccales	f__Methanomethylophilaceae	g__Methanogranum	s__Methanogranum sp019262145	Candidatus Methanogranum sp. U3.2.1	NA
GCA_019263745.1	d__Archaea	p__Halobacteriota	c__Methanomicrobia	o__Methanomicrobiales	f__Methanospirillaceae	g__Methanospirillum	s__Methanospirillum sp012729995	Methanospirillum hungatei	strain=GP1
GCA_019322375.1	d__Archaea	p__Nanoarchaeota	c__Nanoarchaeia	o__Woesearchaeales	f__SM23-78	g__SM23-78	s__SM23-78 sp019322375	Candidatus Woesearchaeota archaeon	NA
GCA_019322385.1	d__Archaea	p__Nanoarchaeota	c__Nanoarchaeia	o__Woesearchaeales	f__UBA11576	g__JABMQF01	s__JABMQF01 sp019322385	Candidatus Woesearchaeota archaeon	NA
GCA_019322435.1	d__Archaea	p__Nanoarchaeota	c__Nanoarchaeia	o__Woesearchaeales	f__WJKL01	g__JAAOYC01	s__JAAOYC01 sp019322435	Candidatus Woesearchaeota archaeon	NA
GCA_019322455.1	d__Archaea	p__Nanoarchaeota	c__Nanoarchaeia	o__Woesearchaeales	f__WJKL01	g__JAHWIB01	s__JAHWIB01 sp019322455	Candidatus Woesearchaeota archaeon	NA
GCA_019322475.1	d__Archaea	p__Nanoarchaeota	c__Nanoarchaeia	o__Woesearchaeales	f__JACPBV01	g__JAHWHQ01	s__JAHWHQ01 sp019322475	Candidatus Woesearchaeota archaeon	NA
GCA_019322485.1	d__Archaea	p__Nanoarchaeota	c__Nanoarchaeia	o__Woesearchaeales	f__JAHWIC01	g__JAHWIC01	s__JAHWIC01 sp019322485	Candidatus Woesearchaeota archaeon	NA
GCA_019322535.1	d__Archaea	p__Nanoarchaeota	c__Nanoarchaeia	o__Woesearchaeales	f__WJKL01	g__JAHWIM01	s__JAHWIM01 sp019322535	Candidatus Woesearchaeota archaeon	NA
GCA_019322545.1	d__Archaea	p__Nanoarchaeota	c__Nanoarchaeia	o__Woesearchaeales	f__JAHWIL01	g__JAHWIL01	s__JAHWIL01 sp019322545	Candidatus Woesearchaeota archaeon	NA
GCA_019322625.1	d__Archaea	p__Nanoarchaeota	c__Nanoarchaeia	o__Woesearchaeales	f__B54-G15	g__B54-G15	s__B54-G15 sp003648985	Candidatus Woesearchaeota archaeon	NA
GCA_019322735.1	d__Archaea	p__Nanoarchaeota	c__Nanoarchaeia	o__Woesearchaeales	f__BS150m-G63	g__BS150m-G63	s__BS150m-G63 sp019322735	Candidatus Woesearchaeota archaeon	NA
GCA_019322785.1	d__Archaea	p__Nanoarchaeota	c__Nanoarchaeia	o__Woesearchaeales	f__SM23-78	g__SM23-78	s__SM23-78 sp001595785	Candidatus Woesearchaeota archaeon	NA
GCA_019322805.1	d__Archaea	p__Nanoarchaeota	c__Nanoarchaeia	o__Woesearchaeales	f__JAHWIC01	g__JAHWIC01	s__JAHWIC01 sp019322805	Candidatus Woesearchaeota archaeon	NA
GCA_019322815.1	d__Archaea	p__Nanoarchaeota	c__Nanoarchaeia	o__Woesearchaeales	f__WJKL01	g__JAHWIB01	s__JAHWIB01 sp019322815	Candidatus Woesearchaeota archaeon	NA
GCA_019322855.1	d__Archaea	p__Nanoarchaeota	c__Nanoarchaeia	o__Woesearchaeales	f__WJKV01	g__WJKV01	s__WJKV01 sp019322855	Candidatus Woesearchaeota archaeon	NA
GCA_019322895.1	d__Archaea	p__Nanoarchaeota	c__Nanoarchaeia	o__Woesearchaeales	f__ARS49	g__WJJT01	s__WJJT01 sp019322895	Candidatus Woesearchaeota archaeon	NA
GCA_019322995.1	d__Archaea	p__Nanoarchaeota	c__Nanoarchaeia	o__Woesearchaeales	f__ARS49	g__WJKI01	s__WJKI01 sp019322995	Candidatus Woesearchaeota archaeon	NA
GCA_019323015.1	d__Archaea	p__Nanoarchaeota	c__Nanoarchaeia	o__Woesearchaeales	f__ARS49	g__WJJT01	s__WJJT01 sp019323015	Candidatus Woesearchaeota archaeon	NA
GCA_019323035.1	d__Archaea	p__Nanoarchaeota	c__Nanoarchaeia	o__Woesearchaeales	f__ARS49	g__WJJT01	s__WJJT01 sp019323015	Candidatus Woesearchaeota archaeon	NA
GCA_019323055.1	d__Archaea	p__Nanoarchaeota	c__Nanoarchaeia	o__Woesearchaeales	f__ARS49	g__WJKI01	s__WJKI01 sp019322995	Candidatus Woesearchaeota archaeon	NA
GCA_019323135.1	d__Archaea	p__Nanoarchaeota	c__Nanoarchaeia	o__Woesearchaeales	f__ARS49	g__WJJT01	s__WJJT01 sp019323135	Candidatus Woesearchaeota archaeon	NA
GCA_019323195.1	d__Archaea	p__Nanoarchaeota	c__Nanoarchaeia	o__Woesearchaeales	f__JACPBV01	g__JAHWHQ01	s__JAHWHQ01 sp019323195	Candidatus Woesearchaeota archaeon	NA
GCA_019323205.1	d__Archaea	p__Nanoarchaeota	c__Nanoarchaeia	o__Woesearchaeales	f__JAHWHD01	g__JAHWHD01	s__JAHWHD01 sp019323525	Candidatus Woesearchaeota archaeon	NA
GCA_019323235.1	d__Archaea	p__Nanoarchaeota	c__Nanoarchaeia	o__Woesearchaeales	f__JABIAG01	g__JAHWHN01	s__JAHWHN01 sp019323235	Candidatus Woesearchaeota archaeon	NA
GCA_019323255.1	d__Archaea	p__Nanoarchaeota	c__Nanoarchaeia	o__Woesearchaeales	f__ARS49	g__JAHWHO01	s__JAHWHO01 sp019323255	Candidatus Woesearchaeota archaeon	NA
GCA_019323295.1	d__Archaea	p__Nanoarchaeota	c__Nanoarchaeia	o__Woesearchaeales	f__ARS49	g__CABMGU01	s__CABMGU01 sp019323575	Candidatus Woesearchaeota archaeon	NA
GCA_019323305.1	d__Archaea	p__Nanoarchaeota	c__Nanoarchaeia	o__Woesearchaeales	f__WJKV01	g__JAGLWF01	s__JAGLWF01 sp019323355	Candidatus Woesearchaeota archaeon	NA
GCA_019323355.1	d__Archaea	p__Nanoarchaeota	c__Nanoarchaeia	o__Woesearchaeales	f__WJKV01	g__JAGLWF01	s__JAGLWF01 sp019323355	Candidatus Woesearchaeota archaeon	NA
GCA_019323415.1	d__Archaea	p__Nanoarchaeota	c__Nanoarchaeia	o__Woesearchaeales	f__WJKV01	g__JAHWHF01	s__JAHWHF01 sp019323415	Candidatus Woesearchaeota archaeon	NA
GCA_019323495.1	d__Archaea	p__Nanoarchaeota	c__Nanoarchaeia	o__Woesearchaeales	f__WJKV01	g__WJKV01	s__WJKV01 sp019323495	Candidatus Woesearchaeota archaeon	NA
GCA_019323515.1	d__Archaea	p__Nanoarchaeota	c__Nanoarchaeia	o__Woesearchaeales	f__JAHWHD01	g__JAHWHG01	s__JAHWHG01 sp019323515	Candidatus Woesearchaeota archaeon	NA
GCA_019323525.1	d__Archaea	p__Nanoarchaeota	c__Nanoarchaeia	o__Woesearchaeales	f__JAHWHD01	g__JAHWHD01	s__JAHWHD01 sp019323525	Candidatus Woesearchaeota archaeon	NA
GCA_019323555.1	d__Archaea	p__Nanoarchaeota	c__Nanoarchaeia	o__Woesearchaeales	f__ARS49	g__WJJT01	s__WJJT01 sp019323555	Candidatus Woesearchaeota archaeon	NA
GCA_019323575.1	d__Archaea	p__Nanoarchaeota	c__Nanoarchaeia	o__Woesearchaeales	f__ARS49	g__CABMGU01	s__CABMGU01 sp019323575	Candidatus Woesearchaeota archaeon	NA
GCA_019323655.1	d__Archaea	p__Nanoarchaeota	c__Nanoarchaeia	o__Woesearchaeales	f__GW2011-AR4	g__JACPJP01	s__JACPJP01 sp019323655	Candidatus Woesearchaeota archaeon	NA
GCA_019323665.1	d__Archaea	p__Nanoarchaeota	c__Nanoarchaeia	o__Woesearchaeales	f__JAGVZT01	g__JAHWHA01	s__JAHWHA01 sp019323665	Candidatus Woesearchaeota archaeon	NA
GCA_019323755.1	d__Archaea	p__Nanoarchaeota	c__Nanoarchaeia	o__Woesearchaeales	f__JAGLXL01	g__JAGLXL01	s__JAGLXL01 sp019323755	Candidatus Woesearchaeota archaeon	NA
GCA_019347805.1	d__Archaea	p__Thermoplasmatota	c__E2	o__JACPAO01	f__JAHWKR01	g__JAHWKR01	s__JAHWKR01 sp019347805	Euryarchaeota archaeon	NA
GCA_019351055.1	d__Archaea	p__Methanobacteriota	c__Methanobacteria	o__Methanobacteriales	f__Methanobacteriaceae	g__Methanobacterium	s__Methanobacterium subterraneum	Methanobacterium sp. YSL	strain=YSL
GCA_019429005.1	d__Archaea	p__EX4484-52	c__EX4484-52	o__EX4484-52	f__GLR71	g__JAHYJR01	s__JAHYJR01 sp019429005	DPANN group archaeon	NA
GCA_019429125.1	d__Archaea	p__EX4484-52	c__EX4484-52	o__EX4484-52	f__GLR71	g__GLR71	s__GLR71 sp019429125	DPANN group archaeon	NA
GCA_019429165.1	d__Archaea	p__Halobacteriota	c__Methanosarcinia	o__Methanosarcinales	f__Methanosarcinaceae	g__DQIP01	s__DQIP01 sp023544565	Methanosarcinaceae archaeon	NA
GCA_019429385.1	d__Archaea	p__Halobacteriota	c__Methanosarcinia	o__Methanosarcinales	f__Methanocomedenaceae	g__QBUR01	s__QBUR01 sp019429385	ANME-2 cluster archaeon	NA
GCA_019561555.1	d__Archaea	p__Methanobacteriota	c__Methanococci	o__Methanococcales	f__Methanococcaceae	g__Methanofervidicoccus	s__Methanofervidicoccus sp019561555	Methanothermococcus sp. SCGC AD-155-C09	NA
GCA_019561565.1	d__Archaea	p__Methanobacteriota	c__Methanococci	o__Methanococcales	f__Methanococcaceae	g__Methanofervidicoccus	s__Methanofervidicoccus sp019561565	Methanothermococcus sp. SCGC AD-155-M21	NA
GCA_019561615.1	d__Archaea	p__Methanobacteriota	c__Methanococci	o__Methanococcales	f__Methanococcaceae	g__Methanofervidicoccus	s__Methanofervidicoccus sp019561615	Methanothermococcus sp. SCGC AD-155-E23	NA
GCA_019594025.1	d__Archaea	p__Thermoplasmatota	c__Thermoplasmata	o__PWKY01	f__PWKY01	g__PWKY01	s__PWKY01 sp019594025	Thermoplasmata archaeon	NA
GCA_019594035.1	d__Archaea	p__Thermoplasmatota	c__Thermoplasmata	o__PWKY01	f__PWKY01	g__Natronoplasma	s__Natronoplasma halalkaliphilum	Thermoplasmata archaeon	NA
GCA_019594055.1	d__Archaea	p__Thermoplasmatota	c__Thermoplasmata	o__PWKY01	f__PWKY01	g__Haladaptoplasma	s__Haladaptoplasma halalkaliphilum	Candidatus Haladaptatiplasma halalkaliphilum	NA
GCA_019594065.1	d__Archaea	p__Thermoplasmatota	c__Thermoplasmata	o__PWKY01	f__PWKY01	g__Haladaptoplasma	s__Haladaptoplasma sp007129655	Thermoplasmata archaeon	NA
GCA_019594195.1	d__Archaea	p__Thermoplasmatota	c__Thermoplasmata	o__PWKY01	f__PWKY01	g__Natronoplasma	s__Natronoplasma sp019594195	Thermoplasmata archaeon	NA
GCA_019594235.1	d__Archaea	p__Thermoplasmatota	c__Thermoplasmata	o__PWKY01	f__PWKY01	g__Saliniplasma	s__Saliniplasma halalkaliphilum	Candidatus Saliniplasma halalkaliphilum	NA
GCA_019594305.1	d__Archaea	p__Thermoplasmatota	c__Thermoplasmata	o__PWKY01	f__PWKY01	g__Haladaptoplasma	s__Haladaptoplasma sp019594305	Thermoplasmata archaeon	NA
GCA_019594325.1	d__Archaea	p__Thermoplasmatota	c__Thermoplasmata	o__PWKY01	f__PWKY01	g__PWKY01	s__PWKY01 sp003553085	Thermoplasmata archaeon	NA
GCA_019594345.1	d__Archaea	p__Thermoplasmatota	c__Thermoplasmata	o__PWKY01	f__PWKY01	g__PWKY01	s__PWKY01 sp003553085	Thermoplasmata archaeon	NA
GCA_019594385.1	d__Archaea	p__Thermoplasmatota	c__Thermoplasmata	o__PWKY01	f__PWKY01	g__Natronoplasma	s__Natronoplasma sp003555395	Thermoplasmata archaeon	NA
GCA_019599405.1	d__Archaea	p__Halobacteriota	c__Halobacteria	o__Halobacteriales	f__Haloarculaceae	g__Halomicroarcula	s__Halomicroarcula salinisoli	Halomicroarcula salinisoli	strain=F24A
GCA_019599465.1	d__Archaea	p__Halobacteriota	c__Halobacteria	o__Halobacteriales	f__Haloarculaceae	g__Halomicroarcula	s__Halomicroarcula rubra	Halomicroarcula rubra	strain=F13
GCA_019599485.1	d__Archaea	p__Halobacteriota	c__Halobacteria	o__Halobacteriales	f__Haloarculaceae	g__Halomicroarcula	s__Halomicroarcula salinisoli	Halomicroarcula salinisoli	strain=F28
GCA_019599505.1	d__Archaea	p__Halobacteriota	c__Halobacteria	o__Halobacteriales	f__Haloarculaceae	g__Halomicroarcula	s__Halomicroarcula nitratireducens	Halomicroarcula nitratireducens	strain=F27
GCA_019599515.1	d__Archaea	p__Halobacteriota	c__Halobacteria	o__Halobacteriales	f__Haloarculaceae	g__Halomicroarcula	s__Halomicroarcula pellucida	Halomicroarcula pellucida	strain=CECT 7537
GCA_019633745.1	d__Archaea	p__Halobacteriota	c__Methanomicrobia	o__Methanomicrobiales	f__Methanofollaceae	g__Methanofollis	s__Methanofollis formosanus	Methanofollis formosanus	strain=ML15
GCA_019650755.1	d__Archaea	p__Thermoplasmatota	c__Poseidoniia	o__MGIII	f__CG-Epi1	g__CG-Epi1	s__CG-Epi1 sp002724775	Euryarchaeota archaeon	NA
GCA_019651595.1	d__Archaea	p__Thermoplasmatota	c__Poseidoniia	o__Poseidoniales	f__Poseidoniaceae	g__Poseidonia	s__Poseidonia sp002725275	Candidatus Poseidoniales archaeon	NA
GCA_019654055.1	d__Archaea	p__Thermoplasmatota	c__Poseidoniia	o__Poseidoniales	f__Thalassarchaeaceae	g__Thalassarchaeum	s__Thalassarchaeum sp019654055	Euryarchaeota archaeon	NA
GCA_019654575.1	d__Archaea	p__Thermoproteota	c__Nitrososphaeria	o__Nitrososphaerales	f__Nitrosopumilaceae	g__Nitrosopelagicus	s__Nitrosopelagicus brevis	Candidatus Nitrosopelagicus sp.	NA
GCA_019659125.1	d__Archaea	p__Nanoarchaeota	c__Nanoarchaeia	o__Pacearchaeales	f__GW2011-AR1	g__JAIFVW01	s__JAIFVW01 sp019659125	Candidatus Pacearchaeota archaeon	NA
GCA_019662115.1	d__Archaea	p__Nanoarchaeota	c__Nanoarchaeia	o__Pacearchaeales	f__GW2011-AR1	g__JAIFVW01	s__JAIFVW01 sp019662115	Candidatus Pacearchaeota archaeon	NA
GCA_019669925.1	d__Archaea	p__Methanobacteriota	c__Methanobacteria	o__Methanobacteriales	f__Methanobacteriaceae	g__Methanobrevibacter_C	s__Methanobrevibacter_C arboriphilus_A	Methanobrevibacter arboriphilus	strain=SA
GCA_019669945.1	d__Archaea	p__Halobacteriota	c__Methanosarcinia	o__Methanosarcinales	f__Methanosarcinaceae	g__Methanosarcina	s__Methanosarcina mazei	Methanosarcina mazei	strain=TMA
GCA_019669965.1	d__Archaea	p__Halobacteriota	c__Methanomicrobia	o__Methanomicrobiales	f__Methanoculleaceae	g__Methanoculleus	s__Methanoculleus chikugoensis	Methanoculleus chikugoensis	strain=MG62
GCA_019685555.1	d__Archaea	p__Thermoproteota	c__Bathyarchaeia	o__B26-1	f__UBA233	g__JABFQN01	s__JABFQN01 sp019685555	Candidatus Bathyarchaeota archaeon A05DMB-3	strain=A05DMB-3
GCA_019685575.1	d__Archaea	p__Thermoproteota	c__Bathyarchaeia	o__B26-1	f__SOJC01	g__JABFQO01	s__JABFQO01 sp019685575	Candidatus Bathyarchaeota archaeon A05DMB-4	strain=A05DMB-4
GCA_019685655.1	d__Archaea	p__Thermoproteota	c__Bathyarchaeia	o__B26-1	f__UBA233	g__DSLH01	s__DSLH01 sp019685655	Candidatus Bathyarchaeota archaeon A05DMB-5	strain=A05DMB-5
GCA_019693215.1	d__Archaea	p__Halobacteriota	c__Halobacteria	o__Halobacteriales	f__Salinarchaeaceae	g__Salinarchaeum	s__Salinarchaeum sp019693215	Salinarchaeum sp. IM2453	strain=IM2453
GCA_019694635.1	d__Archaea	p__Methanobacteriota	c__Methanobacteria	o__Methanobacteriales	f__Methanobacteriaceae	g__UBA412	s__UBA412 sp023440975	Methanobacteriaceae archaeon	NA
GCA_019695435.1	d__Archaea	p__Halobacteriota	c__Methanomicrobia	o__Methanomicrobiales	f__Methanoregulaceae	g__Methanoregula	s__Methanoregula sp019695435	Methanoregulaceae archaeon	NA
GCA_019704295.1	d__Archaea	p__Thermoproteota	c__Thermoprotei_A	o__Sulfolobales	f__Sulfolobaceae	g__HS-7	s__HS-7 sp019704295	Sulfolobales archaeon HS-7	strain=HS-7
GCA_019704315.1	d__Archaea	p__Thermoproteota	c__Thermoprotei_A	o__Sulfolobales	f__Sulfolobaceae	g__Stygiolobus	s__Stygiolobus caldivivus	Stygiolobus caldivivus	strain=KN-1
GCA_019720955.1	d__Archaea	p__Thermoplasmatota	c__Thermoplasmata	o__Sysuiplasmatales	f__Sysuiplasmataceae	g__Sysuiplasma	s__Sysuiplasma jiujiangense	Candidatus Sysuiplasma jiujiangense	NA
GCA_019720975.1	d__Archaea	p__Thermoplasmatota	c__Thermoplasmata	o__Sysuiplasmatales	f__Sysuiplasmataceae	g__Sysuiplasma	s__Sysuiplasma superficiale	Candidatus Sysuiplasma superficiale	NA
GCA_019720995.1	d__Archaea	p__Thermoplasmatota	c__Thermoplasmata	o__Sysuiplasmatales	f__Sysuiplasmataceae	g__Sysuiplasma	s__Sysuiplasma acidicola	Candidatus Sysuiplasma acidicola	NA
GCA_019721015.1	d__Archaea	p__Thermoplasmatota	c__Thermoplasmata	o__Sysuiplasmatales	f__Sysuiplasmataceae	g__Sysuiplasma	s__Sysuiplasma jiujiangense	Candidatus Sysuiplasma jiujiangense	NA
GCA_019721035.1	d__Archaea	p__Thermoplasmatota	c__Thermoplasmata	o__Sysuiplasmatales	f__Sysuiplasmataceae	g__Sysuiplasma	s__Sysuiplasma acidicola	Candidatus Sysuiplasma acidicola	NA
GCA_019721055.1	d__Archaea	p__Thermoplasmatota	c__Thermoplasmata	o__Sysuiplasmatales	f__Sysuiplasmataceae	g__Sysuiplasma	s__Sysuiplasma superficiale	Candidatus Sysuiplasma superficiale	NA
GCA_019721075.1	d__Archaea	p__Thermoplasmatota	c__Thermoplasmata	o__Sysuiplasmatales	f__Sysuiplasmataceae	g__Sysuiplasma	s__Sysuiplasma jiujiangense	Candidatus Sysuiplasma jiujiangense	NA
GCA_019721095.1	d__Archaea	p__Thermoplasmatota	c__Thermoplasmata	o__Sysuiplasmatales	f__Sysuiplasmataceae	g__Sysuiplasma	s__Sysuiplasma acidicola	Candidatus Sysuiplasma acidicola	NA
GCA_019823105.1	d__Archaea	p__Halobacteriota	c__Halobacteria	o__Halobacteriales	f__Haloferacaceae	g__Halobaculum	s__Halobaculum magnesiiphilum	Halobaculum magnesiiphilum	strain=NBRC 109044
GCA_019879105.1	d__Archaea	p__Halobacteriota	c__Halobacteria	o__Halobacteriales	f__Natrialbaceae	g__Natrinema	s__Natrinema sp019879105	Natrinema sp. SYSU A 869	strain=SYSU A 869
GCA_019880225.1	d__Archaea	p__Halobacteriota	c__Halobacteria	o__Halobacteriales	f__Haloferacaceae	g__Halobaculum	s__Halobaculum rubrum	Halobaculum rubrum	strain=C46
GCA_019880245.1	d__Archaea	p__Halobacteriota	c__Halobacteria	o__Halobacteriales	f__Haloferacaceae	g__Halobaculum	s__Halobaculum roseum	Halobaculum roseum	strain=CGMCC 1.15501
GCA_019894655.1	d__Archaea	p__Asgardarchaeota	c__Lokiarchaeia	o__CR-4	f__SOKP01	g__SOKP01	s__SOKP01 sp019894655	Candidatus Lokiarchaeota archaeon	NA
GCA_019894665.1	d__Archaea	p__Asgardarchaeota	c__Thorarchaeia	o__Thorarchaeales	f__Thorarchaeaceae	g__SMTZ1-45	s__SMTZ1-45 sp019894665	Candidatus Thorarchaeota archaeon	NA
GCA_019894715.1	d__Archaea	p__Asgardarchaeota	c__Lokiarchaeia	o__CR-4	f__SOKP01	g__JAFGOA01	s__JAFGOA01 sp019894715	Candidatus Lokiarchaeota archaeon	NA
GCA_019894735.1	d__Archaea	p__Asgardarchaeota	c__Lokiarchaeia	o__CR-4	f__SOKP01	g__SOKP01	s__SOKP01 sp019894735	Candidatus Lokiarchaeota archaeon	NA
GCA_019894765.1	d__Archaea	p__Asgardarchaeota	c__Heimdallarchaeia	o__JABLTI01	f__JABLTI01	g__JABLTI01	s__JABLTI01 sp019894765	Candidatus Heimdallarchaeota archaeon	NA
GCA_019894795.1	d__Archaea	p__Asgardarchaeota	c__Heimdallarchaeia	o__UBA460	f__UBA460	g__UBA460	s__UBA460 sp019894795	Candidatus Heimdallarchaeota archaeon	NA
GCA_019894815.1	d__Archaea	p__Asgardarchaeota	c__Lokiarchaeia	o__CR-4	f__SOKP01	g__SOKP01	s__SOKP01 sp019894815	Candidatus Lokiarchaeota archaeon	NA
GCA_019894855.1	d__Archaea	p__Asgardarchaeota	c__Lokiarchaeia	o__CR-4	f__SOKP01	g__SOKP01	s__SOKP01 sp019894855	Candidatus Lokiarchaeota archaeon	NA
GCA_019894875.1	d__Archaea	p__Asgardarchaeota	c__Lokiarchaeia	o__CR-4	f__SOKP01	g__Loki-b32	s__Loki-b32 sp019894875	Candidatus Lokiarchaeota archaeon	NA
GCA_019894885.1	d__Archaea	p__Asgardarchaeota	c__Lokiarchaeia	o__CR-4	f__SOKP01	g__SOKP01	s__SOKP01 sp019894885	Candidatus Lokiarchaeota archaeon	NA
GCA_019894955.1	d__Archaea	p__Asgardarchaeota	c__Lokiarchaeia	o__CR-4	f__SOKP01	g__SOKP01	s__SOKP01 sp019894955	Candidatus Lokiarchaeota archaeon	NA
GCA_019894975.1	d__Archaea	p__Asgardarchaeota	c__Lokiarchaeia	o__CR-4	f__SOKP01	g__Loki-b32	s__Loki-b32 sp019894975	Candidatus Lokiarchaeota archaeon	NA
GCA_019912155.1	d__Archaea	p__Halobacteriota	c__Methanosarcinia	o__Methanosarcinales	f__Methanoperedenaceae	g__Methanoperedens	s__Methanoperedens sp002487355	Candidatus Methanoperedens nitroreducens	NA
GCA_019931065.1	d__Archaea	p__Methanobacteriota	c__Methanobacteria	o__Methanobacteriales	f__Methanobacteriaceae	g__Methanobacterium_B	s__Methanobacterium_B sp000744455	Methanobacterium spitsbergense	strain=VT
GCA_020011555.1	d__Archaea	p__Halobacteriota	c__Methanosarcinia	o__Methanosarcinales	f__Methanosarcinaceae	g__Methanimicrococcus	s__Methanimicrococcus blatticola	Methanimicrococcus blatticola	strain=DSM 13328
GCA_020023555.1	d__Archaea	p__Thermoplasmatota	c__Thermoplasmata	o__Methanomassiliicoccales	f__UBA472	g__UBA472	s__UBA472 sp021372335	Methanomassiliicoccales archaeon	NA
GCA_020027255.1	d__Archaea	p__Thermoproteota	c__Nitrososphaeria	o__Nitrososphaerales	f__Nitrosopumilaceae	g__WTHC01	s__WTHC01 sp020027255	Nitrosopumilaceae archaeon	NA
GCA_020027325.1	d__Archaea	p__Thermoproteota	c__Nitrososphaeria	o__Nitrososphaerales	f__Nitrosopumilaceae	g__Cenarchaeum	s__Cenarchaeum sp020027325	Cenarchaeum sp.	NA
GCA_020027365.1	d__Archaea	p__Thermoproteota	c__Nitrososphaeria	o__Nitrososphaerales	f__Nitrosopumilaceae	g__JAHRAJ01	s__JAHRAJ01 sp020027365	Cenarchaeum sp.	NA
GCA_020027675.1	d__Archaea	p__Thermoplasmatota	c__Thermoplasmata	o__RBG-16-68-12	f__RBG-16-68-12	g__EA-19	s__EA-19 sp020029475	Euryarchaeota archaeon	NA
GCA_020028255.1	d__Archaea	p__Thermoproteota	c__Nitrososphaeria	o__Nitrososphaerales	f__Nitrososphaeraceae	g__TA-21	s__TA-21 sp014523495	Nitrososphaeraceae archaeon	NA
GCA_020028315.1	d__Archaea	p__Thermoproteota	c__Nitrososphaeria	o__Nitrososphaerales	f__Nitrososphaeraceae	g__TA-21	s__TA-21 sp014523495	Nitrososphaeraceae archaeon	NA
GCA_020028355.1	d__Archaea	p__Thermoproteota	c__Nitrososphaeria	o__Nitrososphaerales	f__Nitrososphaeraceae	g__TA-21	s__TA-21 sp014523495	Nitrososphaeraceae archaeon	NA
GCA_020028975.1	d__Archaea	p__Thermoproteota	c__Nitrososphaeria	o__Nitrososphaerales	f__Nitrososphaeraceae	g__TA-21	s__TA-21 sp014523495	Nitrososphaeraceae archaeon	NA
GCA_020029015.1	d__Archaea	p__Thermoproteota	c__Nitrososphaeria	o__Nitrososphaerales	f__Nitrososphaeraceae	g__TA-21	s__TA-21 sp014523495	Nitrososphaeraceae archaeon	NA
GCA_020029035.1	d__Archaea	p__Thermoproteota	c__Nitrososphaeria	o__Nitrososphaerales	f__Nitrososphaeraceae	g__TA-21	s__TA-21 sp014523495	Nitrososphaeraceae archaeon	NA
GCA_020029045.1	d__Archaea	p__Thermoproteota	c__Nitrososphaeria	o__Nitrososphaerales	f__Nitrososphaeraceae	g__TA-21	s__TA-21 sp014523495	Nitrososphaeraceae archaeon	NA
GCA_020029075.1	d__Archaea	p__Thermoproteota	c__Nitrososphaeria	o__Nitrososphaerales	f__Nitrososphaeraceae	g__TA-21	s__TA-21 sp014523495	Nitrososphaeraceae archaeon	NA
GCA_020029095.1	d__Archaea	p__Thermoproteota	c__Nitrososphaeria	o__Nitrososphaerales	f__Nitrososphaeraceae	g__TA-21	s__TA-21 sp014523495	Nitrososphaeraceae archaeon	NA
GCA_020029115.1	d__Archaea	p__Thermoproteota	c__Nitrososphaeria	o__Nitrososphaerales	f__Nitrososphaeraceae	g__TA-21	s__TA-21 sp014523495	Nitrososphaeraceae archaeon	NA
GCA_020029125.1	d__Archaea	p__Thermoproteota	c__Nitrososphaeria	o__Nitrososphaerales	f__Nitrososphaeraceae	g__TA-21	s__TA-21 sp014523495	Nitrososphaeraceae archaeon	NA
GCA_020029155.1	d__Archaea	p__Thermoproteota	c__Nitrososphaeria	o__Nitrososphaerales	f__Nitrososphaeraceae	g__TA-21	s__TA-21 sp014523495	Nitrososphaeraceae archaeon	NA
GCA_020029175.1	d__Archaea	p__Thermoproteota	c__Nitrososphaeria	o__Nitrososphaerales	f__Nitrososphaeraceae	g__TA-21	s__TA-21 sp014523495	Nitrososphaeraceae archaeon	NA
GCA_020029195.1	d__Archaea	p__Thermoproteota	c__Nitrososphaeria	o__Nitrososphaerales	f__Nitrososphaeraceae	g__TA-21	s__TA-21 sp014523495	Nitrososphaeraceae archaeon	NA
GCA_020029245.1	d__Archaea	p__Thermoproteota	c__Nitrososphaeria	o__Nitrososphaerales	f__Nitrososphaeraceae	g__TA-21	s__TA-21 sp014523495	Nitrososphaeraceae archaeon	NA
GCA_020029475.1	d__Archaea	p__Thermoplasmatota	c__Thermoplasmata	o__RBG-16-68-12	f__RBG-16-68-12	g__EA-19	s__EA-19 sp020029475	Euryarchaeota archaeon	NA
GCA_020051845.1	d__Archaea	p__Nanoarchaeota	c__Nanoarchaeia	o__Woesearchaeales	f__ARS49	g__JAGVQG01	s__JAGVQG01 sp020051845	archaeon	NA
GCA_020052325.1	d__Archaea	p__Micrarchaeota	c__Micrarchaeia	o__Anstonellales	f__Bilamarchaeaceae	g__Bilamarchaeum	s__Bilamarchaeum sp020052325	archaeon	NA
GCA_020052545.1	d__Archaea	p__Nanoarchaeota	c__Nanoarchaeia	o__Woesearchaeales	f__JAGVOV01	g__JAGVOV01	s__JAGVOV01 sp020052545	archaeon	NA
GCA_020052735.1	d__Archaea	p__Micrarchaeota	c__Micrarchaeia	o__Anstonellales	f__Bilamarchaeaceae	g__CAIXOA01	s__CAIXOA01 sp020052735	archaeon	NA
GCA_020052935.1	d__Archaea	p__Nanoarchaeota	c__Nanoarchaeia	o__Woesearchaeales	f__UBA11576	g__JABMQF01	s__JABMQF01 sp020052935	archaeon	NA
GCA_020053055.1	d__Archaea	p__Iainarchaeota	c__Iainarchaeia	o__Iainarchaeales	f__GCA-2688035	g__JAGVNX01	s__JAGVNX01 sp020053055	Candidatus Diapherotrites archaeon	NA
GCA_020053155.1	d__Archaea	p__Iainarchaeota	c__Iainarchaeia	o__Iainarchaeales	f__VGJJ01	g__VGJJ01	s__VGJJ01 sp020053155	Nitrososphaerota archaeon	NA
GCA_020053355.1	d__Archaea	p__Micrarchaeota	c__Micrarchaeia	o__Anstonellales	f__Bilamarchaeaceae	g__Bilamarchaeum	s__Bilamarchaeum sp020053355	archaeon	NA
GCA_020053375.1	d__Archaea	p__Nanoarchaeota	c__Nanoarchaeia	o__Pacearchaeales	f__GW2011-AR1	g__JAGVNG01	s__JAGVNG01 sp020053375	Nanoarchaeota archaeon	NA
GCA_020053615.1	d__Archaea	p__Nanoarchaeota	c__Nanoarchaeia	o__Woesearchaeales	f__GW2011-AR9	g__JACRPH01	s__JACRPH01 sp020053615	archaeon	NA
GCA_020054475.1	d__Archaea	p__Thermoplasmatota	c__E2	o__DHVEG-1	f__DHVEG-1	g__JAJISJ01	s__JAJISJ01 sp020054475	Thermoplasmata archaeon	NA
GCA_020054495.1	d__Archaea	p__Thermoplasmatota	c__E2	o__DHVEG-1	f__DHVEG-1	g__SG8-52-3	s__SG8-52-3 sp020054495	Thermoplasmata archaeon	NA
GCA_020055655.1	d__Archaea	p__Halobacteriota	c__Methanosarcinia	o__Methanosarcinales	f__Methanosarcinaceae	g__Methanolobus	s__Methanolobus sp020055655	Methanosarcinaceae archaeon	NA
GCA_020056025.1	d__Archaea	p__Nanoarchaeota	c__Nanoarchaeia	o__Woesearchaeales	f__WJKL01	g__JAGVIO01	s__JAGVIO01 sp020056025	archaeon	NA
GCA_020056045.1	d__Archaea	p__Nanoarchaeota	c__Nanoarchaeia	o__Pacearchaeales	f__GW2011-AR1	g__CABMGE01	s__CABMGE01 sp020056045	Nanoarchaeota archaeon	NA
GCA_020056305.1	d__Archaea	p__Micrarchaeota	c__Micrarchaeia	o__Anstonellales	f__Anstonellaceae	g__JAGVIA01	s__JAGVIA01 sp020056305	archaeon	NA
GCA_020056555.1	d__Archaea	p__Iainarchaeota	c__Iainarchaeia	o__Iainarchaeales	f__GCA-2688035	g__JAGVNX01	s__JAGVNX01 sp020053055	Candidatus Diapherotrites archaeon	NA
GCA_020056635.1	d__Archaea	p__Micrarchaeota	c__Micrarchaeia	o__Anstonellales	f__Anstonellaceae	g__JAGVHI01	s__JAGVHI01 sp020056635	archaeon	NA
GCA_020057295.1	d__Archaea	p__Nanoarchaeota	c__Nanoarchaeia	o__Woesearchaeales	f__UBA9642	g__UBA9642	s__UBA9642 sp020057295	archaeon	NA
GCA_020057405.1	d__Archaea	p__Micrarchaeota	c__Micrarchaeia	o__Norongarragalinales	f__UBA97	g__JAGVFW01	s__JAGVFW01 sp020057405	archaeon	NA
GCA_020057445.1	d__Archaea	p__Nanoarchaeota	c__Nanoarchaeia	o__Woesearchaeales	f__JAHJEM01	g__JAHJEM01	s__JAHJEM01 sp020057445	archaeon	NA
GCA_020097815.1	d__Archaea	p__Halobacteriota	c__Halobacteria	o__Halobacteriales	f__Haloferacaceae	g__Haloprofundus	s__Haloprofundus sp020097815	Haloprofundus salinisoli	strain=SQT7-1
GCA_020097835.1	d__Archaea	p__Halobacteriota	c__Halobacteria	o__Halobacteriales	f__Haloferacaceae	g__Haloprofundus	s__Haloprofundus sp020097835	Haloprofundus halobius	strain=SEDH52
GCA_020105915.1	d__Archaea	p__Halobacteriota	c__Halobacteria	o__Halobacteriales	f__Natrialbaceae	g__Natrinema	s__Natrinema ejinorense	Natrinema longum	strain=JCM 13563
GCA_020148105.1	d__Archaea	p__Methanobacteriota	c__Methanobacteria	o__Methanobacteriales	f__Methanobacteriaceae	g__Methanobrevibacter_C	s__Methanobrevibacter_C sp020148105	Methanobrevibacter sp. TMH8	strain=TMH8
GCA_020150815.1	d__Archaea	p__Halobacteriota	c__Halobacteria	o__Halobacteriales	f__Haloferacaceae	g__Haloprofundus	s__Haloprofundus sp020150815	Haloprofundus salilacus	strain=Gai1-5
GCA_020177165.1	d__Archaea	p__Halobacteriota	c__Halobacteria	o__Halobacteriales	f__Natrialbaceae	g__Saliphagus	s__Saliphagus infecundisoli	Saliphagus infecundisoli	strain=YIM 93707
GCA_020177375.1	d__Archaea	p__Halobacteriota	c__Halobacteria	o__Halobacteriales	f__Natrialbaceae	g__Saliphagus	s__Saliphagus infecundisoli	Saliphagus infecundisoli	strain=YIM 93745
GCA_020201445.1	d__Archaea	p__Thermoplasmatota	c__E2	o__JACPAO01	f__JAHFTW01	g__JAHFTW01	s__JAHFTW01 sp020201445	Halobacteriales archaeon	NA
GCA_020201485.1	d__Archaea	p__Thermoplasmatota	c__SW-10-69-26	o__JACQPN01	f__JAIVGT01	g__JAIVGT01	s__JAIVGT01 sp020201485	Halobacteriales archaeon	NA
GCA_020216645.1	d__Archaea	p__Thermoproteota	c__Nitrososphaeria	o__Nitrososphaerales	f__Nitrosopumilaceae	g__Nitrosotenuis	s__Nitrosotenuis uzonensis	Candidatus Nitrosotenuis sp.	NA
GCA_020216685.1	d__Archaea	p__Halobacteriota	c__Methanomicrobia	o__Methanomicrobiales	f__Methanospirillaceae	g__Methanospirillum	s__Methanospirillum hungatei_B	Methanospirillum hungatei	NA
GCA_020217425.1	d__Archaea	p__Halobacteriota	c__Halobacteria	o__Halobacteriales	f__Haloarculaceae	g__Halomicrobium	s__Halomicrobium urmianum	Halosiccatus urmianus	strain=IBRC-M: 10911
GCA_020341775.1	d__Archaea	p__Thermoproteota	c__Bathyarchaeia	o__B26-1	f__SOJC01	g__GCA-020341775	s__GCA-020341775 sp020341775	Candidatus Bathyarchaeota archaeon	NA
GCA_020341795.1	d__Archaea	p__Thermoplasmatota	c__E2	o__DHVEG-1	f__DHVEG-1	g__M9B1D	s__M9B1D sp020341795	Thermoplasmatales archaeon	NA
GCA_020343435.1	d__Archaea	p__Nanoarchaeota	c__Nanoarchaeia	o__Pacearchaeales	f__UBA284	g__GCA-020343435	s__GCA-020343435 sp020343435	archaeon	NA
GCA_020343515.1	d__Archaea	p__Thermoplasmatota	c__E2	o__DHVEG-1	f__DHVEG-1	g__JAGLML01	s__JAGLML01 sp020343515	Thermoplasmatales archaeon	NA
GCA_020343575.1	d__Archaea	p__Aenigmatarchaeota	c__Aenigmatarchaeia	o__QMZP01	f__QMZP01	g__GCA-020343575	s__GCA-020343575 sp020343575	Candidatus Aenigmarchaeota archaeon	NA
GCA_020343615.1	d__Archaea	p__Nanoarchaeota	c__Nanoarchaeia	o__UBA10117	f__GCA-020343615	g__GCA-020343615	s__GCA-020343615 sp020343615	Candidatus Woesearchaeota archaeon	NA
GCA_020343635.1	d__Archaea	p__Aenigmatarchaeota	c__Aenigmatarchaeia	o__QMZP01	f__JAFGSV01	g__JAFGFG01	s__JAFGFG01 sp020343635	Candidatus Aenigmarchaeota archaeon	NA
GCA_020343655.1	d__Archaea	p__Asgardarchaeota	c__Lokiarchaeia	o__CR-4	f__SOKP01	g__Loki-b32	s__Loki-b32 sp020343655	Candidatus Lokiarchaeota archaeon	NA
GCA_020343715.1	d__Archaea	p__Thermoplasmatota	c__Themoplasmata_A	o__DTKX01	f__GCA-020343715	g__GCA-020343715	s__GCA-020343715 sp020343715	Thermoplasmata archaeon	NA
GCA_020344315.1	d__Archaea	p__Thermoproteota	c__Bathyarchaeia	o__B26-1	f__BA1	g__BIN-L-1	s__BIN-L-1 sp020344315	Candidatus Bathyarchaeota archaeon	NA
GCA_020344435.1	d__Archaea	p__Thermoproteota	c__Bathyarchaeia	o__B26-1	f__BA1	g__GCA-020348365	s__GCA-020348365 sp020344435	Candidatus Bathyarchaeota archaeon	NA
GCA_020344715.1	d__Archaea	p__Thermoproteota	c__Bathyarchaeia	o__B26-1	f__BA1	g__GCA-020344715	s__GCA-020344715 sp020344715	Candidatus Bathyarchaeota archaeon	NA
GCA_020344955.1	d__Archaea	p__Asgardarchaeota	c__Lokiarchaeia	o__CR-4	f__SOKP01	g__Loki-b32	s__Loki-b32 sp020344955	Candidatus Lokiarchaeota archaeon	NA
GCA_020345645.1	d__Archaea	p__Thermoproteota	c__Bathyarchaeia	o__B26-1	f__SOJC01	g__JAGLZJ01	s__JAGLZJ01 sp020345645	Candidatus Bathyarchaeota archaeon	NA
GCA_020345725.1	d__Archaea	p__Thermoplasmatota	c__Thermoplasmata	o__RBG-16-68-12	f__SOIM01	g__SOIM01	s__SOIM01 sp020345725	Euryarchaeota archaeon	NA
GCA_020345945.1	d__Archaea	p__Thermoproteota	c__Bathyarchaeia	o__RBG-16-48-13	f__GCA-020345945	g__GCA-020345945	s__GCA-020345945 sp020345945	Candidatus Bathyarchaeota archaeon	NA
GCA_020346605.1	d__Archaea	p__Thermoproteota	c__Bathyarchaeia	o__TCS64	f__TCS64	g__BS750m-G28	s__BS750m-G28 sp020346605	Candidatus Bathyarchaeota archaeon	NA
GCA_020346725.1	d__Archaea	p__Thermoproteota	c__Bathyarchaeia	o__B26-1	f__BA1	g__GCA-020344715	s__GCA-020344715 sp020344715	Candidatus Bathyarchaeota archaeon	NA
GCA_020346825.1	d__Archaea	p__Thermoproteota	c__Bathyarchaeia	o__B26-1	f__BA1	g__Kmv02	s__Kmv02 sp020346825	Candidatus Bathyarchaeota archaeon	NA
GCA_020347565.1	d__Archaea	p__Thermoplasmatota	c__Thermoplasmata	o__UBA10834	f__UBA10834	g__UBA10834	s__UBA10834 sp020347565	Euryarchaeota archaeon	NA
GCA_020347645.1	d__Archaea	p__Thermoplasmatota	c__Thermoplasmata	o__UBA10834	f__UBA10834	g__UBA10834	s__UBA10834 sp020347645	Euryarchaeota archaeon	NA
GCA_020347705.1	d__Archaea	p__Thermoplasmatota	c__Thermoplasmata	o__GCA-020350865	f__GCA-020350865	g__GCA-020348445	s__GCA-020348445 sp020347705	Methanomassiliicoccales archaeon	NA
GCA_020348285.1	d__Archaea	p__Thermoproteota	c__Bathyarchaeia	o__B26-1	f__BA1	g__Kmv02	s__Kmv02 sp020346825	Candidatus Bathyarchaeota archaeon	NA
GCA_020348345.1	d__Archaea	p__Thermoplasmatota	c__Thermoplasmata	o__UBA10834	f__UBA10834	g__UBA10834	s__UBA10834 sp020348345	Euryarchaeota archaeon	NA
GCA_020348365.1	d__Archaea	p__Thermoproteota	c__Bathyarchaeia	o__B26-1	f__BA1	g__GCA-020348365	s__GCA-020348365 sp020348365	Candidatus Bathyarchaeota archaeon	NA
GCA_020348445.1	d__Archaea	p__Thermoplasmatota	c__Thermoplasmata	o__GCA-020350865	f__GCA-020350865	g__GCA-020348445	s__GCA-020348445 sp020348445	Thermoplasmata archaeon	NA
GCA_020348865.1	d__Archaea	p__Thermoproteota	c__Bathyarchaeia	o__B26-1	f__BA1	g__SOJZ01	s__SOJZ01 sp020348865	Candidatus Bathyarchaeota archaeon	NA
GCA_020348945.1	d__Archaea	p__Thermoproteota	c__Bathyarchaeia	o__B26-1	f__BA1	g__GCA-020356305	s__GCA-020356305 sp020348945	Candidatus Bathyarchaeota archaeon	NA
GCA_020348965.1	d__Archaea	p__Asgardarchaeota	c__Heimdallarchaeia	o__Hodarchaeales	f__Hodarchaeaceae	g__Hodarchaeum	s__Hodarchaeum sp020348965	Candidatus Heimdallarchaeota archaeon	NA
GCA_020348985.1	d__Archaea	p__Asgardarchaeota	c__Thorarchaeia	o__Thorarchaeales	f__Thorarchaeaceae	g__JAJRWI01	s__JAJRWI01 sp020348985	Candidatus Thorarchaeota archaeon	NA
GCA_020350305.1	d__Archaea	p__Thermoproteota	c__Bathyarchaeia	o__B26-1	f__BA1	g__SOJZ01	s__SOJZ01 sp020350305	Candidatus Bathyarchaeota archaeon	NA
GCA_020350365.1	d__Archaea	p__Thermoplasmatota	c__E2	o__DHVEG-1	f__DHVEG-1	g__SG8-52-3	s__SG8-52-3 sp020350365	Thermoplasmatales archaeon	NA
GCA_020350385.1	d__Archaea	p__Thermoproteota	c__Bathyarchaeia	o__B26-1	f__UBA233	g__GCA-020350385	s__GCA-020350385 sp020350385	Candidatus Bathyarchaeota archaeon	NA
GCA_020350825.1	d__Archaea	p__Thermoplasmatota	c__E2	o__DHVEG-1	f__DHVEG-1	g__JAGLML01	s__JAGLML01 sp020350825	Thermoplasmatales archaeon	NA
GCA_020350865.1	d__Archaea	p__Thermoplasmatota	c__Thermoplasmata	o__GCA-020350865	f__GCA-020350865	g__GCA-020350865	s__GCA-020350865 sp020350865	Thermoplasmata archaeon	NA
GCA_020351305.1	d__Archaea	p__Thermoproteota	c__Bathyarchaeia	o__B26-1	f__SOJC01	g__GCA-020351305	s__GCA-020351305 sp020351305	Candidatus Bathyarchaeota archaeon	NA
GCA_020351745.1	d__Archaea	p__Asgardarchaeota	c__Heimdallarchaeia	o__Hodarchaeales	f__Hodarchaeaceae	g__Hodarchaeum	s__Hodarchaeum sp020351745	Candidatus Heimdallarchaeota archaeon	NA
GCA_020351895.1	d__Archaea	p__Thermoplasmatota	c__Thermoplasmata	o__GCA-020350865	f__GCA-020350865	g__GCA-020348445	s__GCA-020348445 sp020351895	Thermoplasmata archaeon	NA
GCA_020352535.1	d__Archaea	p__Thermoproteota	c__Bathyarchaeia	o__B26-1	f__BA1	g__SOJZ01	s__SOJZ01 sp020352535	Candidatus Bathyarchaeota archaeon	NA
GCA_020352645.1	d__Archaea	p__Thermoproteota	c__Bathyarchaeia	o__B26-1	f__SOJC01	g__GCA-020352645	s__GCA-020352645 sp020352645	Candidatus Bathyarchaeota archaeon	NA
GCA_020353515.1	d__Archaea	p__Asgardarchaeota	c__Heimdallarchaeia	o__Hodarchaeales	f__Hodarchaeaceae	g__Hodarchaeum	s__Hodarchaeum sp020353515	Candidatus Heimdallarchaeota archaeon	NA
GCA_020354065.1	d__Archaea	p__Thermoproteota	c__Bathyarchaeia	o__TCS64	f__TCS64	g__GCA-020354065	s__GCA-020354065 sp020354065	Candidatus Bathyarchaeota archaeon	NA
GCA_020354575.1	d__Archaea	p__Thermoproteota	c__Bathyarchaeia	o__B26-1	f__SOJC01	g__GCA-020354575	s__GCA-020354575 sp020354575	Candidatus Bathyarchaeota archaeon	NA
GCA_020355105.1	d__Archaea	p__Asgardarchaeota	c__Thorarchaeia	o__Thorarchaeales	f__Thorarchaeaceae	g__SMTZ1-83	s__SMTZ1-83 sp020355105	Candidatus Thorarchaeota archaeon	NA
GCA_020355125.1	d__Archaea	p__Thermoproteota	c__Bathyarchaeia	o__RBG-16-48-13	f__GCA-020355125	g__GCA-020355125	s__GCA-020355125 sp020355125	Candidatus Bathyarchaeota archaeon	NA
GCA_020355185.1	d__Archaea	p__Aenigmatarchaeota	c__Aenigmatarchaeia	o__PWEA01	f__JAGHBM01	g__JAGLWW01	s__JAGLWW01 sp020355185	archaeon	NA
GCA_020356005.1	d__Archaea	p__Thermoplasmatota	c__JAEHCK01	o__JAEHCK01	f__GCA-020356005	g__GCA-020356005	s__GCA-020356005 sp020356005	Thermoplasmata archaeon	NA
GCA_020356305.1	d__Archaea	p__Thermoproteota	c__Bathyarchaeia	o__B26-1	f__BA1	g__GCA-020356305	s__GCA-020356305 sp020356305	Candidatus Bathyarchaeota archaeon	NA
GCA_020386975.1	d__Archaea	p__Methanobacteriota_B	c__Thermococci	o__Thermococcales	f__Thermococcaceae	g__Thermococcus_A	s__Thermococcus_A bergensis	Thermococcus bergensis	strain=T7324
GCA_020405185.1	d__Archaea	p__Halobacteriota	c__Halobacteria	o__Halobacteriales	f__Haloarculaceae	g__Halomicrobium	s__Halomicrobium salinisoli	Halomicrobium salinisoli	strain=LT50
GCA_020405205.1	d__Archaea	p__Halobacteriota	c__Halobacteria	o__Halobacteriales	f__Natrialbaceae	g__Natrinema	s__Natrinema salinisoli	Natrinema salinisoli	strain=SLN56
GCA_020405225.1	d__Archaea	p__Halobacteriota	c__Halobacteria	o__Halobacteriales	f__Natrialbaceae	g__Natrinema	s__Natrinema sp020405225	Natrinema sp. DC36	strain=DC36
GCA_020405245.1	d__Archaea	p__Halobacteriota	c__Halobacteria	o__Halobacteriales	f__Haloarculaceae	g__Halomicrobium	s__Halomicrobium salinisoli	Halomicrobium salinisoli	strain=TH30
GCA_020430405.1	d__Archaea	p__Nanoarchaeota	c__Nanoarchaeia	o__Woesearchaeales	f__UBA583	g__UBA583	s__UBA583 sp002505525	Nanoarchaeota archaeon	NA
GCA_020430425.1	d__Archaea	p__Nanoarchaeota	c__Nanoarchaeia	o__Woesearchaeales	f__SKGA01	g__SKGA01	s__SKGA01 sp020430425	Nanoarchaeota archaeon	NA
GCA_020430505.1	d__Archaea	p__Nanoarchaeota	c__Nanoarchaeia	o__Pacearchaeales	f__GW2011-AR1	g__EX4484-71	s__EX4484-71 sp020430505	Nanoarchaeota archaeon	NA
GCA_020431445.1	d__Archaea	p__Halobacteriota	c__Methanomicrobia	o__Methanomicrobiales	f__Methanoregulaceae	g__SD8	s__SD8 sp018432765	Methanolinea sp.	NA
GCA_020431985.1	d__Archaea	p__Thermoproteota	c__Nitrososphaeria	o__Nitrososphaerales	f__Nitrosopumilaceae	g__Nitrosarchaeum_A	s__Nitrosarchaeum_A sp020431985	Nitrosarchaeum sp.	NA
GCA_020431995.1	d__Archaea	p__Thermoproteota	c__Nitrososphaeria	o__Nitrososphaerales	f__Nitrosopumilaceae	g__Nitrosopumilus	s__Nitrosopumilus sp020431995	Nitrosopumilus sp.	NA
GCA_020444005.1	d__Archaea	p__Thermoproteota	c__Bathyarchaeia	o__TCS64	f__TCS64	g__RBG-16-57-9	s__RBG-16-57-9 sp020444005	archaeon	NA
GCA_020515625.1	d__Archaea	p__Halobacteriota	c__Halobacteria	o__Halobacteriales	f__Natrialbaceae	g__Natrinema	s__Natrinema amylolyticum	Natrinema amylolyticum	strain=LT61
GCA_020567425.1	d__Archaea	p__Halobacteriota	c__Halobacteria	o__Halobacteriales	f__Haloferacaceae	g__Salinirubrum	s__Salinirubrum litoreum	Salinirubrum litoreum	strain=XD46
GCA_020567525.1	d__Archaea	p__Halobacteriota	c__Halobacteria	o__Halobacteriales	f__Natrialbaceae	g__Halorubellus	s__Halorubellus salinus	Halorubellus salinus	strain=GX3
GCA_020614375.1	d__Archaea	p__Halobacteriota	c__Halobacteria	o__Halobacteriales	f__Haladaptataceae	g__Haladaptatus	s__Haladaptatus sp020614375	Haladaptatus salinisoli	strain=PSR8
GCA_020614395.1	d__Archaea	p__Halobacteriota	c__Halobacteria	o__Halobacteriales	f__Halobacteriaceae	g__Salarchaeum	s__Salarchaeum japonicum	Salarchaeum japonicum	strain=JCM 16327
GCA_020618475.1	d__Archaea	p__Halobacteriota	c__Halobacteria	o__Halobacteriales	f__Haladaptataceae	g__Haladaptatus	s__Haladaptatus sp020618475	Haladaptatus halobius	strain=PSR5
GCA_020637435.1	d__Archaea	p__Nanoarchaeota	c__Nanoarchaeia	o__Woesearchaeales	f__JACJVW01	g__JACJVW01	s__JACJVW01 sp020637435	Candidatus Woesearchaeota archaeon	NA
GCA_020637495.1	d__Archaea	p__Nanoarchaeota	c__Nanoarchaeia	o__Woesearchaeales	f__JACJVV01	g__JACJVV01	s__JACJVV01 sp020637495	Candidatus Woesearchaeota archaeon	NA
GCA_020637525.1	d__Archaea	p__Nanoarchaeota	c__Nanoarchaeia	o__Woesearchaeales	f__UBA583	g__UBA583	s__UBA583 sp002505525	Candidatus Woesearchaeota archaeon	NA
GCA_020685265.1	d__Archaea	p__Halobacteriota	c__Methanosarcinia	o__Methanosarcinales	f__Methanosarcinaceae	g__Methanimicrococcus	s__Methanimicrococcus blatticola	Methanimicrococcus blatticola	strain=PA
GCA_020696345.1	d__Archaea	p__Thermoplasmatota	c__JAEHCK01	o__JAEHCK01	f__JAEHCK01	g__JAEHCK01	s__JAEHCK01 sp020696345	Thermoplasmata archaeon	NA
GCA_020696365.1	d__Archaea	p__Thermoplasmatota	c__Thermoplasmata	o__UBA10834	f__UBA10834	g__UBA10834	s__UBA10834 sp020696365	Thermoplasmata archaeon	NA
GCA_020696385.1	d__Archaea	p__Thermoplasmatota	c__Thermoplasmata	o__SG8-5	f__JAGLSY01	g__JAGLSY01	s__JAGLSY01 sp020696385	Euryarchaeota archaeon	NA
GCA_020696395.1	d__Archaea	p__Thermoplasmatota	c__Thermoplasmata	o__UBA10834	f__UBA10834	g__UBA10834	s__UBA10834 sp020696395	Thermoplasmata archaeon	NA
GCA_020696975.1	d__Archaea	p__Halobacteriota	c__Methanomicrobia	o__Methanomicrobiales	f__Methanoculleaceae	g__Methanoculleus	s__Methanoculleus sp020696975	Methanoculleus sp.	NA
GCA_020696995.1	d__Archaea	p__Halobacteriota	c__Methanomicrobia	o__Methanomicrobiales	f__Methanoculleaceae	g__Methanoculleus	s__Methanoculleus sp020696975	Methanoculleus sp.	NA
GCA_020697455.1	d__Archaea	p__Halobacteriota	c__Methanomicrobia	o__Methanomicrobiales	f__Methanoculleaceae	g__Methanoculleus	s__Methanoculleus sp020696975	Methanoculleus sp.	NA
GCA_020697515.1	d__Archaea	p__Nanoarchaeota	c__Nanoarchaeia	o__Nanoarchaeales	f__Nanopusillaceae	g__JAIXNB01	s__JAIXNB01 sp020697515	Nanoarchaeota archaeon	NA
GCA_020697635.1	d__Archaea	p__Thermoproteota	c__Bathyarchaeia	o__TCS64	f__TCS64	g__RBG-16-57-9	s__RBG-16-57-9 sp020697635	Candidatus Bathyarchaeota archaeon	NA
GCA_020697715.1	d__Archaea	p__Thermoplasmatota	c__Thermoplasmata	o__SG8-5	f__JAGLSY01	g__JAGLSY01	s__JAGLSY01 sp020697715	Euryarchaeota archaeon	NA
GCA_020700235.1	d__Archaea	p__Halobacteriota	c__Halobacteria	o__Halobacteriales	f__Haladaptataceae	g__Haladaptatus	s__Haladaptatus pallidirubidus	Haladaptatus pallidirubidus	strain=YIM 93656
GCA_020714265.1	d__Archaea	p__Thermoplasmatota	c__Thermoplasmata	o__SG8-5	f__JAGLSY01	g__JAGLSY01	s__JAGLSY01 sp020696385	Euryarchaeota archaeon	NA
GCA_020717885.1	d__Archaea	p__Iainarchaeota	c__Iainarchaeia	o__Iainarchaeales	f__JAAZKV01	g__JAAZKV01	s__JAAZKV01 sp020717885	Candidatus Forterrea sp.	NA
GCA_020718025.1	d__Archaea	p__Altiarchaeota	c__Altiarchaeia	o__IMC4	f__IMC4	g__IMC4	s__IMC4 sp001742785	Candidatus Altarchaeum sp.	NA
GCA_020723045.1	d__Archaea	p__Micrarchaeota	c__Micrarchaeia	o__CAILAH01	f__CAILAH01	g__DYJQ01	s__DYJQ01 sp020723045	Candidatus Micrarchaeum sp.	NA
GCA_020723065.1	d__Archaea	p__Micrarchaeota	c__Micrarchaeia	o__CABMEP01	f__CABMEP01	g__DTQF01	s__DTQF01 sp020723065	Candidatus Micrarchaeum sp.	NA
GCA_020723935.1	d__Archaea	p__SpSt-1190	c__SpSt-1190	o__DYHY01	f__DYHY01	g__DYHY01	s__DYHY01 sp020723935	Candidatus Micrarchaeum sp.	NA
GCA_020724205.1	d__Archaea	p__Nanoarchaeota	c__Nanoarchaeia	o__Pacearchaeales	f__GW2011-AR1	g__JACPLR01	s__JACPLR01 sp020724205	Candidatus Aenigmarchaeum sp.	NA
GCA_020724545.1	d__Archaea	p__Halobacteriota	c__Methanosarcinia	o__Methanosarcinales	f__Methanoperedenaceae	g__Methanoperedens	s__Methanoperedens nitroreducens_B	Candidatus Methanoperedens nitroreducens	NA
GCA_020724955.1	d__Archaea	p__Nanoarchaeota	c__Nanoarchaeia	o__Pacearchaeales	f__GW2011-AR1	g__1-14-0-10-34-76	s__1-14-0-10-34-76 sp020724955	Candidatus Parvarchaeum sp.	NA
GCA_020725055.1	d__Archaea	p__Hadarchaeota	c__Hadarchaeia	o__Hadarchaeales	f__Hadarchaeaceae	g__DYFS01	s__DYFS01 sp020725055	Candidatus Hadarchaeum sp.	NA
GCA_020725315.1	d__Archaea	p__Halobacteriota	c__Syntropharchaeia	o__ANME-1	f__ANME-1	g__ANME-1-THS	s__ANME-1-THS sp020725315	Candidatus Nitrosotalea sp.	NA
GCA_020725895.1	d__Archaea	p__Hadarchaeota	c__Hadarchaeia	o__Hadarchaeales	f__Hadarchaeaceae	g__DYTO01	s__DYTO01 sp020725895	Candidatus Hadarchaeum sp.	NA
GCA_020725925.1	d__Archaea	p__Thermoplasmatota	c__Thermoplasmata	o__UBA10834	f__UBA10834	g__COMBO-56-21	s__COMBO-56-21 sp020725925	Euryarchaeota archaeon	NA
GCA_020725985.1	d__Archaea	p__Thermoplasmatota	c__Thermoplasmata	o__Methanomassiliicoccales	f__JACIVX01	g__DYTM01	s__DYTM01 sp020725985	Methanomassiliicoccus sp.	NA
GCA_020726005.1	d__Archaea	p__Micrarchaeota	c__Micrarchaeia	o__Anstonellales	f__Bilamarchaeaceae	g__JAHJBR01	s__JAHJBR01 sp020726005	Candidatus Micrarchaeota archaeon	NA
GCA_020736485.1	d__Archaea	p__Halobacteriota	c__Halobacteria	o__Halobacteriales	f__Halobacteriaceae	g__Halobacterium	s__Halobacterium salinarum	Halobacterium sp. NRC-34001	strain=NRC-34001
GCA_020736935.1	d__Archaea	p__Halobacteriota	c__Methanosarcinia	o__Methanotrichales	f__Methanotrichaceae	g__Methanothrix_A	s__Methanothrix_A harundinacea_D	Methanothrix sp.	NA
GCA_020793555.1	d__Archaea	p__Halobacteriota	c__Methanosarcinia	o__Methanosarcinales	f__Methanosarcinaceae	g__DQIP01	s__DQIP01 sp020793555	Methanosarcinaceae archaeon	NA
GCA_020793565.1	d__Archaea	p__Halobacteriota	c__Methanosarcinia	o__Methanosarcinales	f__Methanosarcinaceae	g__DQIP01	s__DQIP01 sp020793565	Methanosarcinaceae archaeon	NA
GCA_020804205.1	d__Archaea	p__Halobacteriota	c__Methanosarcinia	o__Methanosarcinales	f__Methanosarcinaceae	g__Methanosarcina	s__Methanosarcina vacuolata	Methanosarcina sp. DH1	strain=DH1
GCA_020804225.1	d__Archaea	p__Halobacteriota	c__Methanosarcinia	o__Methanosarcinales	f__Methanosarcinaceae	g__Methanosarcina	s__Methanosarcina sp020804225	Methanosarcina sp. DH2	strain=DH2
GCA_020832765.1	d__Archaea	p__Thermoproteota	c__Thermoprotei	o__Thermofilales	f__Thermofilaceae	g__Thermofilum_B	s__Thermofilum_B adornatum	Thermofilum sp.	NA
GCA_020832825.1	d__Archaea	p__Aenigmatarchaeota	c__Aenigmatarchaeia	o__CG10238-14	f__SpSt-28	g__SpSt-28	s__SpSt-28 sp020832825	Candidatus Aenigmarchaeota archaeon	NA
GCA_020832865.1	d__Archaea	p__Thermoproteota	c__Thermoprotei_A	o__Sulfolobales	f__Desulfurococcaceae	g__UBA285	s__UBA285 sp020832865	Desulfurococcaceae archaeon	NA
GCA_020832885.1	d__Archaea	p__Thermoproteota	c__Thermoprotei_A	o__Sulfolobales	f__Fervidicoccaceae	g__WYEQ01	s__WYEQ01 sp009904015	Fervidicoccaceae archaeon	NA
GCA_020832905.1	d__Archaea	p__Thermoproteota	c__Methanomethylicia	o__Methanomethylicales	f__Methanomethylicaceae	g__WYZ-LMO11	s__WYZ-LMO11 sp020832905	Candidatus Verstraetearchaeota archaeon	NA
GCA_020832925.1	d__Archaea	p__Thermoproteota	c__Thermoprotei_A	o__Sulfolobales	f__Ignisphaeraceae	g__Ignisphaera	s__Ignisphaera sp020832925	Desulfurococcaceae archaeon	NA
GCA_020832965.1	d__Archaea	p__Thermoproteota	c__Thermoprotei	o__Thermofilales	f__Thermofilaceae	g__Thermofilum_B	s__Thermofilum_B sp020832965	Thermofilum sp.	NA
GCA_020832985.1	d__Archaea	p__Thermoproteota	c__Thermoprotei_A	o__Sulfolobales	f__NBVN01	g__DTCV01	s__DTCV01 sp020832985	Desulfurococcaceae archaeon	NA
GCA_020833005.1	d__Archaea	p__Thermoproteota	c__Methanomethylicia	o__B29-G17	f__DSZF01	g__DSZF01	s__DSZF01 sp020833005	Candidatus Verstraetearchaeota archaeon	NA
GCA_020833025.1	d__Archaea	p__Thermoproteota	c__Thermoprotei	o__Thermoproteales	f__Thermoproteaceae	g__Pyrobaculum	s__Pyrobaculum sp020833025	Thermoproteaceae archaeon	NA
GCA_020833055.1	d__Archaea	p__Thermoproteota	c__Korarchaeia	o__Korarchaeales	f__Korarchaeaceae	g__Korarchaeum	s__Korarchaeum sp020833055	Candidatus Korarchaeum sp.	NA
GCA_020833085.1	d__Archaea	p__Thermoproteota	c__Thermoprotei_A	o__Sulfolobales	f__Desulfurococcaceae	g__UBA285	s__UBA285 sp020833085	Desulfurococcaceae archaeon	NA
GCA_020833125.1	d__Archaea	p__Thermoproteota	c__Nitrososphaeria_A	o__Caldarchaeales	f__Wolframiiraptoraceae	g__Wolframiiraptor	s__Wolframiiraptor allenii	Nitrososphaerota archaeon	NA
GCA_020833145.1	d__Archaea	p__Thermoproteota	c__Thermoprotei_A	o__Sulfolobales	f__AG1	g__WYEN01	s__WYEN01 sp009903825	Desulfurococcales archaeon	NA
GCA_020833165.1	d__Archaea	p__Halobacteriota	c__Archaeoglobi	o__Archaeoglobales	f__Archaeoglobaceae	g__WYZ-LMO2	s__WYZ-LMO2 sp011605865	Archaeoglobus sp.	NA
GCA_020833205.1	d__Archaea	p__Thermoproteota	c__Thermoprotei	o__Thermoproteales	f__Thermoproteaceae	g__Pyrobaculum	s__Pyrobaculum sp020833205	Pyrobaculum sp.	NA
GCA_020833225.1	d__Archaea	p__Thermoproteota	c__Thermoprotei_A	o__Sulfolobales	f__Desulfurococcaceae	g__UBA285	s__UBA285 sp020833225	Desulfurococcaceae archaeon	NA
GCA_020833245.1	d__Archaea	p__Thermoproteota	c__Thermoprotei_A	o__Sulfolobales	f__Desulfurococcaceae	g__UBA285	s__UBA285 sp020833245	Desulfurococcaceae archaeon	NA
GCA_020833255.1	d__Archaea	p__Thermoproteota	c__Thermoprotei_A	o__Sulfolobales	f__NBVN01	g__Zestosphaera	s__Zestosphaera sp020833255	Desulfurococcaceae archaeon	NA
GCA_020833285.1	d__Archaea	p__Thermoproteota	c__Thermoprotei	o__Thermofilales	f__Thermofilaceae	g__Thermofilum_C	s__Thermofilum_C sp020833575	Thermofilum sp.	NA
GCA_020833325.1	d__Archaea	p__Thermoproteota	c__Thermoprotei_A	o__Sulfolobales	f__Acidilobaceae	g__DSZV01	s__DSZV01 sp020833325	Desulfurococcaceae archaeon	NA
GCA_020833345.1	d__Archaea	p__Thermoproteota	c__Thermoprotei_A	o__Sulfolobales	f__Ignisphaeraceae	g__Ignisphaera	s__Ignisphaera sp020833345	Ignisphaera sp.	NA
GCA_020833355.1	d__Archaea	p__Thermoproteota	c__Methanomethylicia	o__Nezhaarchaeales	f__WYZ-LMO8	g__WYZ-LMO8	s__WYZ-LMO8 sp011605835	Candidatus Verstraetearchaeota archaeon	NA
GCA_020833415.1	d__Archaea	p__Thermoproteota	c__Thermoprotei_A	o__Sulfolobales	f__NBVN01	g__DRZP01	s__DRZP01 sp020833415	Desulfurococcaceae archaeon	NA
GCA_020833445.1	d__Archaea	p__Thermoproteota	c__Thermoprotei_A	o__Sulfolobales	f__Ignisphaeraceae	g__Ignisphaera	s__Ignisphaera sp020833345	Desulfurococcaceae archaeon	NA
GCA_020833495.1	d__Archaea	p__Thermoproteota	c__Thermoprotei_A	o__Sulfolobales	f__Desulfurococcaceae	g__UBA285	s__UBA285 sp020833245	Desulfurococcaceae archaeon	NA
GCA_020833525.1	d__Archaea	p__Thermoproteota	c__Thermoprotei_A	o__Sulfolobales	f__Desulfurococcaceae	g__UBA285	s__UBA285 sp020833525	Thermosphaera sp.	NA
GCA_020833545.1	d__Archaea	p__Thermoproteota	c__Thermoprotei_A	o__Sulfolobales	f__AG1	g__WYEN01	s__WYEN01 sp009903825	Desulfurococcales archaeon	NA
GCA_020833575.1	d__Archaea	p__Thermoproteota	c__Thermoprotei	o__Thermofilales	f__Thermofilaceae	g__Thermofilum_C	s__Thermofilum_C sp020833575	Thermofilum sp.	NA
GCA_020833605.1	d__Archaea	p__Thermoproteota	c__Thermoprotei_A	o__Sulfolobales	f__Acidilobaceae	g__DSZV01	s__DSZV01 sp020833325	Desulfurococcaceae archaeon	NA
GCA_020833715.1	d__Archaea	p__Thermoproteota	c__Thermoprotei	o__Thermoproteales	f__Thermoproteaceae	g__Pyrobaculum	s__Pyrobaculum sp001189275	Pyrobaculum sp.	NA
GCA_020844795.1	d__Archaea	p__Halobacteriota	c__Methanosarcinia	o__Methanotrichales	f__Methanotrichaceae	g__Methanothrix_A	s__Methanothrix_A sp020844795	Methanothrix sp.	NA
GCA_020844815.1	d__Archaea	p__Halobacteriota	c__Methanosarcinia	o__Methanotrichales	f__Methanotrichaceae	g__Methanothrix	s__Methanothrix soehngenii	Methanothrix sp.	NA
GCA_020854755.1	d__Archaea	p__Halobacteriota	c__Methanomicrobia	o__Methanomicrobiales	f__Methanoculleaceae	g__JAHKLN01	s__JAHKLN01 sp020854755	Methanomicrobiaceae archaeon	NA
GCA_020854775.1	d__Archaea	p__Nanoarchaeota	c__Nanoarchaeia	o__Woesearchaeales	f__21-14-0-10-32-9	g__21-14-0-10-32-9	s__21-14-0-10-32-9 sp020854775	Candidatus Woesearchaeota archaeon	NA
GCA_020854785.1	d__Archaea	p__Halobacteriota	c__Methanosarcinia	o__Methanosarcinales	f__Methanosarcinaceae	g__Methanomethylovorans	s__Methanomethylovorans sp020854785	Methanomethylovorans sp.	NA
GCA_020854815.1	d__Archaea	p__Methanobacteriota_B	c__Thermococci	o__Methanofastidiosales	f__Methanofastidiosaceae	g__Methanofastidiosum	s__Methanofastidiosum sp020854815	Candidatus Methanofastidiosum sp.	NA
GCA_020854825.1	d__Archaea	p__Micrarchaeota	c__Micrarchaeia	o__Anstonellales	f__JAHKLY01	g__JAHKLY01	s__JAHKLY01 sp020854825	Candidatus Micrarchaeota archaeon	NA
GCA_020854835.1	d__Archaea	p__Micrarchaeota	c__Micrarchaeia	o__Anstonellales	f__JAGGVH01	g__JAGGVH01	s__JAGGVH01 sp020854835	Candidatus Micrarchaeota archaeon	NA
GCA_020854875.1	d__Archaea	p__Methanobacteriota	c__Methanobacteria	o__Methanobacteriales	f__Methanobacteriaceae	g__Methanobrevibacter_C	s__Methanobrevibacter_C arboriphilus_A	Methanobrevibacter arboriphilus	NA
GCA_020854885.1	d__Archaea	p__Methanobacteriota	c__Methanobacteria	o__Methanobacteriales	f__Methanobacteriaceae	g__UBA117	s__UBA117 sp002494785	Methanobacteriaceae archaeon	NA
GCA_020854915.1	d__Archaea	p__Methanobacteriota	c__Methanobacteria	o__Methanobacteriales	f__Methanobacteriaceae	g__JAHKLT01	s__JAHKLT01 sp020854915	Methanobacteriaceae archaeon	NA
GCA_020854925.1	d__Archaea	p__Methanobacteriota_B	c__Thermococci	o__Methanofastidiosales	f__NM3	g__JAHKLV01	s__JAHKLV01 sp020854925	Candidatus Methanofastidiosa archaeon	NA
GCA_020854955.1	d__Archaea	p__Methanobacteriota	c__Methanobacteria	o__Methanobacteriales	f__Methanobacteriaceae	g__Methanobacterium	s__Methanobacterium subterraneum	Methanobacterium sp.	NA
GCA_020854975.1	d__Archaea	p__Methanobacteriota	c__Methanobacteria	o__Methanobacteriales	f__Methanobacteriaceae	g__Methanobacterium	s__Methanobacterium sp020854975	Methanobacterium sp.	NA
GCA_020854995.1	d__Archaea	p__Halobacteriota	c__Methanomicrobia	o__Methanomicrobiales	f__Methanoregulaceae	g__SD8	s__SD8 sp018432765	Methanoregulaceae archaeon	NA
GCA_020855015.1	d__Archaea	p__Methanobacteriota	c__Methanobacteria	o__Methanobacteriales	f__Methanobacteriaceae	g__Methanobacterium	s__Methanobacterium sp020855015	Methanobacterium sp.	NA
GCA_020855035.1	d__Archaea	p__Halobacteriota	c__Methanomicrobia	o__Methanomicrobiales	f__Methanoculleaceae	g__Methanoculleus	s__Methanoculleus marisnigri	Methanoculleus marisnigri	NA
GCA_020885915.1	d__Archaea	p__Halobacteriota	c__Methanoliparia	o__Methanoliparales	f__Methanoliparaceae	g__Methanoliparum	s__Methanoliparum thermophilum	Candidatus Methanoliparum sp. LAM-1	strain=LAM-1
GCA_020886315.1	d__Archaea	p__Thermoproteota	c__Thermoprotei_A	o__Sulfolobales	f__Sulfolobaceae	g__Saccharolobus	s__Saccharolobus caldissimus	Saccharolobus caldissimus	strain=JCM32116
GCA_020907805.1	d__Archaea	p__Methanobacteriota	c__Methanobacteria	o__Methanobacteriales	f__Methanobacteriaceae	g__Methanobrevibacter_A	s__Methanobrevibacter_A woesei	Methanobrevibacter woesei	NA
GCA_020907855.1	d__Archaea	p__Thermoplasmatota	c__Thermoplasmata	o__Methanomassiliicoccales	f__Methanomethylophilaceae	g__UBA71	s__UBA71 sp905187815	Euryarchaeota archaeon	NA
GCA_021023085.1	d__Archaea	p__Halobacteriota	c__Methanocellia	o__Methanocellales	f__Methanocellaceae	g__PGCK01	s__PGCK01 sp021023085	Methanocella sp. CWC-04	strain=CWC-04
GCA_021028995.1	d__Archaea	p__Halobacteriota	c__Halobacteria	o__Halobacteriales	f__Halobacteriaceae	g__Halobacterium	s__Halobacterium sp021028995	Halobacterium sp. KA-4	strain=KA-4
GCA_021029015.1	d__Archaea	p__Halobacteriota	c__Halobacteria	o__Halobacteriales	f__Halobacteriaceae	g__Halobacterium	s__Halobacterium sp021028995	Halobacterium sp. KA-6	strain=KA-6
GCA_021083305.1	d__Archaea	p__Halobacteriota	c__Halobacteria	o__Halobacteriales	f__Haladaptataceae	g__Haladaptatus	s__Haladaptatus sp021083305	Haladaptatus sp. DYF46	strain=DYF46
GCA_021106765.1	d__Archaea	p__Halobacteriota	c__Methanosarcinia	o__Methanosarcinales	f__Methanosarcinaceae	g__JAIOTO01	s__JAIOTO01 sp021106765	Methanosarcinaceae archaeon	NA
GCA_021107205.1	d__Archaea	p__Nanoarchaeota	c__Nanoarchaeia	o__SCGC-AAA011-G17	f__GW2011-AR20	g__JAIOTD01	s__JAIOTD01 sp021107205	archaeon	NA
GCA_021107635.1	d__Archaea	p__B1Sed10-29	c__B1Sed10-29	o__WALL01	f__JAGHAM01	g__JAIOSL01	s__JAIOSL01 sp021107635	archaeon	NA
GCA_021107835.1	d__Archaea	p__Nanoarchaeota	c__Nanoarchaeia	o__SCGC-AAA011-G17	f__PNOQ01	g__JABJPM01	s__JABJPM01 sp021107835	archaeon	NA
GCA_021107855.1	d__Archaea	p__Nanoarchaeota	c__Nanoarchaeia	o__Pacearchaeales	f__GW2011-AR1	g__JAGVXH01	s__JAGVXH01 sp021107855	archaeon	NA
GCA_021108185.1	d__Archaea	p__Halobacteriota	c__Methanosarcinia	o__Methanosarcinales	f__Methanosarcinaceae	g__Methanococcoides	s__Methanococcoides sp021108185	Methanococcoides sp.	NA
GCA_021108275.1	d__Archaea	p__Halobacteriota	c__Methanosarcinia	o__Methanosarcinales	f__Methanosarcinaceae	g__Methanococcoides	s__Methanococcoides sp021108275	Methanococcoides sp.	NA
GCA_021108405.1	d__Archaea	p__Halobacteriota	c__Methanosarcinia	o__Methanosarcinales	f__Methanocomedenaceae	g__Methanomarinus	s__Methanomarinus sp021108405	Methanosarcinales archaeon	NA
GCA_021129915.1	d__Archaea	p__Halobacteriota	c__UBA148	o__UBA148	f__JAJOKI01	g__JAJOKI01	s__JAJOKI01 sp021129915	Methanocellales archaeon	NA
GCA_021152645.1	d__Archaea	p__Thermoplasmatota	c__Thermoplasmata	o__Methanomassiliicoccales	f__Methanomethylophilaceae	g__Methanarcanum	s__Methanarcanum hacksteinii	Methanomassiliicoccaceae archaeon	NA
GCA_021155845.1	d__Archaea	p__Thermoproteota	c__Nitrososphaeria	o__Nitrososphaerales	f__Nitrososphaeraceae	g__JAJNBK01	s__JAJNBK01 sp021155845	Nitrososphaeraceae archaeon	NA
GCA_021157445.1	d__Archaea	p__Methanobacteriota_B	c__Thermococci	o__Thermococcales	f__Thermococcaceae	g__Thermococcus_A	s__Thermococcus_A sp021157445	Thermococcus sp.	NA
GCA_021157705.1	d__Archaea	p__Aenigmatarchaeota	c__Aenigmatarchaeia	o__CG10238-14	f__CG10238-14	g__JAFCEW01	s__JAFCEW01 sp017608955	Candidatus Aenigmarchaeota archaeon	NA
GCA_021157745.1	d__Archaea	p__Thermoplasmatota	c__E2	o__UBA202	f__JdFR-43	g__JAGGXW01	s__JAGGXW01 sp021157745	Thermoplasmata archaeon	NA
GCA_021157845.1	d__Archaea	p__Aenigmatarchaeota	c__Aenigmatarchaeia	o__GW2011-AR5	f__JAGGXF01	g__JAGGVU01	s__JAGGVU01 sp021157845	Candidatus Aenigmarchaeota archaeon	NA
GCA_021157925.1	d__Archaea	p__Thermoproteota	c__Thermoprotei_A	o__Sulfolobales	f__Desulfurococcaceae	g__JAGHDU01	s__JAGHDU01 sp021157925	Staphylothermus sp.	NA
GCA_021157985.1	d__Archaea	p__Thermoproteota	c__Nitrososphaeria_A	o__Caldarchaeales	f__Wolframiiraptoraceae	g__Wolframiiraptor	s__Wolframiiraptor sp021157985	Nitrososphaerota archaeon	NA
GCA_021158055.1	d__Archaea	p__Iainarchaeota	c__Iainarchaeia	o__JAGGVJ01	f__JAGGVJ01	g__JAGGVJ01	s__JAGGVJ01 sp021158055	Candidatus Diapherotrites archaeon	NA
GCA_021158105.1	d__Archaea	p__Micrarchaeota	c__Micrarchaeia	o__Anstonellales	f__JAGGVH01	g__JAGGVH01	s__JAGGVH01 sp021158105	Candidatus Micrarchaeota archaeon	NA
GCA_021158125.1	d__Archaea	p__Thermoproteota	c__Bathyarchaeia	o__B26-1	f__WUQV01	g__AUK093	s__AUK093 sp021158125	Candidatus Bathyarchaeota archaeon	NA
GCA_021158265.1	d__Archaea	p__Thermoproteota	c__Thermoprotei_A	o__EX4484-217-1	f__EX4484-217-1	g__DRYM01	s__DRYM01 sp021158265	Thermoprotei archaeon	NA
GCA_021158305.1	d__Archaea	p__Thermoproteota	c__Bathyarchaeia	o__B26-1	f__B26-1	g__B63	s__B63 sp021158305	Candidatus Bathyarchaeota archaeon	NA
GCA_021158325.1	d__Archaea	p__Thermoplasmatota	c__E2	o__DHVEG-1	f__B8-G13	g__B8-G13	s__B8-G13 sp003649745	Thermoplasmata archaeon	NA
GCA_021158375.1	d__Archaea	p__Thermoproteota	c__Thermoprotei	o__QMSL01	f__B3-G16	g__B3-G16	s__B3-G16 sp021158375	Thermoprotei archaeon	NA
GCA_021158505.1	d__Archaea	p__Thermoplasmatota	c__Thermoplasmata	o__B87-G9	f__B87-G9	g__B87-G9	s__B87-G9 sp003649695	Thermoplasmata archaeon	NA
GCA_021158585.1	d__Archaea	p__Thermoplasmatota	c__EX4484-6	o__EX4484-6	f__EX4484-36	g__EX4484-36	s__EX4484-36 sp002254765	Thermoplasmata archaeon	NA
GCA_021158665.1	d__Archaea	p__Aenigmatarchaeota	c__Aenigmatarchaeia	o__GW2011-AR5	f__JAHLMP01	g__JAGGUE01	s__JAGGUE01 sp021158665	Candidatus Aenigmarchaeota archaeon	NA
GCA_021158735.1	d__Archaea	p__Thermoproteota	c__Thermoprotei_A	o__Sulfolobales	f__NBVN01	g__B83-G16	s__B83-G16 sp021158735	Desulfurococcales archaeon	NA
GCA_021158805.1	d__Archaea	p__Thermoproteota	c__Korarchaeia	o__Korarchaeales	f__Korarchaeaceae	g__WALU01	s__WALU01 sp021158805	Candidatus Korarchaeota archaeon	NA
GCA_021158865.1	d__Archaea	p__Thermoplasmatota	c__E2	o__UBA202	f__JdFR-43	g__JAGGXW01	s__JAGGXW01 sp021158865	Thermoplasmata archaeon	NA
GCA_021158885.1	d__Archaea	p__Thermoproteota	c__Methanomethylicia	o__B29-G17	f__B10-G16	g__B10-G16	s__B10-G16 sp003649185	Candidatus Verstraetearchaeota archaeon	NA
GCA_021158895.1	d__Archaea	p__Asgardarchaeota	c__Baldrarchaeia	o__Baldrarchaeales	f__DXJG01	g__DXJG01	s__DXJG01 sp021158895	Candidatus Odinarchaeota archaeon	NA
GCA_021158925.1	d__Archaea	p__Halobacteriota	c__Methanosarcinia	o__Methanosarcinales	f__Methanogasteraceae	g__Methanogaster	s__Methanogaster sp003601535	Methanosarcinales archaeon	NA
GCA_021158965.1	d__Archaea	p__Thermoplasmatota	c__B47-G6	o__B47-G6B	f__47-G6	g__B47-G6	s__B47-G6 sp003663585	Euryarchaeota archaeon	NA
GCA_021158985.1	d__Archaea	p__Thermoplasmatota	c__B47-G6	o__B47-G6B	f__47-G6	g__B47-G6	s__B47-G6 sp003663585	Euryarchaeota archaeon	NA
GCA_021159085.1	d__Archaea	p__Methanobacteriota_B	c__Thermococci	o__Thermococcales	f__Thermococcaceae	g__Thermococcus_A	s__Thermococcus_A sp003663525	Thermococcus sp.	NA
GCA_021159125.1	d__Archaea	p__Thermoplasmatota	c__E2	o__UBA202	f__DSCA01	g__VBQP01	s__VBQP01 sp021159125	Thermoplasmata archaeon	NA
GCA_021159205.1	d__Archaea	p__Methanobacteriota_B	c__Thermococci	o__Thermococcales	f__Thermococcaceae	g__Thermococcus_A	s__Thermococcus_A sp003663525	Thermococcus sp.	NA
GCA_021159325.1	d__Archaea	p__Methanobacteriota_B	c__Thermococci	o__Methanofastidiosales	f__B48-G16	g__B48-G16	s__B48-G16 sp021159325	Methanomicrobia archaeon	NA
GCA_021159365.1	d__Archaea	p__Thermoproteota	c__Nitrososphaeria_A	o__Caldarchaeales	f__Wolframiiraptoraceae	g__Wolframiiraptor	s__Wolframiiraptor sp021159365	Nitrososphaerota archaeon	NA
GCA_021159385.1	d__Archaea	p__Halobacteriota	c__Methanosarcinia	o__Methanosarcinales	f__Methanogasteraceae	g__Methanogaster	s__Methanogaster sp021159385	Methanosarcinales archaeon	NA
GCA_021159465.1	d__Archaea	p__Halobacteriota	c__Syntropharchaeia	o__ANME-1	f__ANME-1	g__G60ANME1	s__G60ANME1 sp021159465	Methanophagales archaeon	NA
GCA_021159475.1	d__Archaea	p__Halobacteriota	c__Syntropharchaeia	o__ANME-1	f__ANME-1	g__G60ANME1	s__G60ANME1 sp021159475	Methanophagales archaeon	NA
GCA_021159785.1	d__Archaea	p__Thermoproteota	c__Thermoprotei_A	o__Sulfolobales	f__Desulfurococcaceae	g__JAGHDU01	s__JAGHDU01 sp021159785	Staphylothermus sp.	NA
GCA_021160005.1	d__Archaea	p__Thermoproteota	c__Thermoprotei	o__Thermofilales	f__Thermofilaceae	g__B17-G15	s__B17-G15 sp003649495	Thermoproteales archaeon	NA
GCA_021160205.1	d__Archaea	p__Thermoproteota	c__Nitrososphaeria_A	o__Caldarchaeales	f__Wolframiiraptoraceae	g__Wolframiiraptor	s__Wolframiiraptor sp021160205	Nitrososphaerota archaeon	NA
GCA_021160345.1	d__Archaea	p__Thermoproteota	c__Bathyarchaeia	o__B26-1	f__B26-1	g__B63	s__B63 sp003601725	Candidatus Bathyarchaeota archaeon	NA
GCA_021160415.1	d__Archaea	p__Thermoproteota	c__Thermoprotei_A	o__Sulfolobales	f__NBVN01	g__S013-73	s__S013-73 sp021160415	Desulfurococcales archaeon	NA
GCA_021160575.1	d__Archaea	p__Thermoproteota	c__Methanomethylicia	o__Methanomethylicales	f__JAGHCH01	g__JAGHCH01	s__JAGHCH01 sp021160575	Candidatus Verstraetearchaeota archaeon	NA
GCA_021160605.1	d__Archaea	p__Nanoarchaeota	c__Nanoarchaeia	o__B33-G15	f__B33-G15	g__B33-G15	s__B33-G15 sp003660925	Nanoarchaeota archaeon	NA
GCA_021160765.1	d__Archaea	p__Thermoplasmatota	c__EX4484-6	o__EX4484-6	f__EX4484-36	g__EX4484-36	s__EX4484-36 sp021160765	Thermoplasmata archaeon	NA
GCA_021160905.1	d__Archaea	p__Thermoproteota	c__Thermoprotei	o__Thermofilales	f__B20-G17	g__B67-G16	s__B67-G16 sp003650675	Thermoproteales archaeon	NA
GCA_021160945.1	d__Archaea	p__Thermoplasmatota	c__Thermoplasmata	o__Aciduliprofundales	f__Aciduliprofundaceae	g__S014-41	s__S014-41 sp021160945	Thermoplasmata archaeon	NA
GCA_021160955.1	d__Archaea	p__Aenigmatarchaeota	c__Aenigmatarchaeia	o__PWEA01	f__JAGHBM01	g__JAGHBM01	s__JAGHBM01 sp021160955	Candidatus Aenigmarchaeota archaeon	NA
GCA_021160985.1	d__Archaea	p__Methanobacteriota_B	c__Thermococci	o__Thermococcales	f__Thermococcaceae	g__Thermococcus	s__Thermococcus sp021160985	Thermococcus sp.	NA
GCA_021161045.1	d__Archaea	p__Thermoproteota	c__Bathyarchaeia	o__TCS64	f__B23	g__B23	s__B23 sp021161045	Candidatus Bathyarchaeota archaeon	NA
GCA_021161055.1	d__Archaea	p__Iainarchaeota	c__Iainarchaeia	o__Iainarchaeales	f__DTGL01	g__DTGL01	s__DTGL01 sp021161055	Candidatus Diapherotrites archaeon	NA
GCA_021161085.1	d__Archaea	p__Thermoplasmatota	c__Thermoplasmata	o__JAGHBH01	f__JAGHBH01	g__JAGHBH01	s__JAGHBH01 sp021161085	Thermoplasmata archaeon	NA
GCA_021161125.1	d__Archaea	p__Thermoproteota	c__Bathyarchaeia	o__TCS64	f__PIYN01	g__PIYN01	s__PIYN01 sp003601775	Candidatus Bathyarchaeota archaeon	NA
GCA_021161135.1	d__Archaea	p__Thermoplasmatota	c__E2	o__UBA202	f__JdFR-43	g__JdFR-43	s__JdFR-43 sp021161135	Thermoplasmata archaeon	NA
GCA_021161205.1	d__Archaea	p__Thermoproteota	c__Bathyarchaeia	o__B26-1	f__UBA233	g__PIYF01	s__PIYF01 sp003601875	Candidatus Bathyarchaeota archaeon	NA
GCA_021161255.1	d__Archaea	p__Thermoproteota	c__Bathyarchaeia	o__B24	f__B24	g__B24	s__B24 sp021161255	Candidatus Bathyarchaeota archaeon	NA
GCA_021161385.1	d__Archaea	p__Thermoproteota	c__Bathyarchaeia	o__B26-1	f__UBA233	g__PIYA01	s__PIYA01 sp003601785	Candidatus Bathyarchaeota archaeon	NA
GCA_021161405.1	d__Archaea	p__Iainarchaeota	c__Iainarchaeia	o__Iainarchaeales	f__JAGHAR01	g__JAGHAR01	s__JAGHAR01 sp021161405	Candidatus Diapherotrites archaeon	NA
GCA_021161465.1	d__Archaea	p__B1Sed10-29	c__B1Sed10-29	o__WALL01	f__JAGHAM01	g__JAGHAM01	s__JAGHAM01 sp021161465	Candidatus Diapherotrites archaeon	NA
GCA_021161685.1	d__Archaea	p__Thermoplasmatota	c__E2	o__DHVEG-1	f__B18-G2	g__JAGHAD01	s__JAGHAD01 sp021161685	Thermoplasmata archaeon	NA
GCA_021161745.1	d__Archaea	p__Aenigmatarchaeota	c__Aenigmatarchaeia	o__CG10238-14	f__JAGHAA01	g__JAGHAA01	s__JAGHAA01 sp021161745	Candidatus Aenigmarchaeota archaeon	NA
GCA_021161765.1	d__Archaea	p__Halobacteriota	c__Syntropharchaeia	o__ANME-1	f__ANME-1	g__QEXZ01	s__QEXZ01 sp021161765	Methanophagales archaeon	NA
GCA_021161785.1	d__Archaea	p__Nanoarchaeota	c__Nanoarchaeia	o__Woesearchaeales	f__JAGGZC01	g__JAGGZX01	s__JAGGZX01 sp021161785	Candidatus Woesearchaeota archaeon	NA
GCA_021161825.1	d__Archaea	p__Thermoproteota	c__Thermoprotei	o__Thermofilales	f__B69-G16	g__B69-G16	s__B69-G16 sp021161825	Thermoproteales archaeon	NA
GCA_021161865.1	d__Archaea	p__Thermoplasmatota	c__E2	o__DHVEG-1	f__B18-G2	g__B91-G9	s__B91-G9 sp003650935	Thermoplasmata archaeon	NA
GCA_021161995.1	d__Archaea	p__Aenigmatarchaeota	c__Aenigmatarchaeia	o__CG10238-14	f__SpSt-28	g__JAGGZO01	s__JAGGZO01 sp021161995	Candidatus Aenigmarchaeota archaeon	NA
GCA_021162065.1	d__Archaea	p__Thermoplasmatota	c__E2	o__UBA202	f__JdFR-43	g__JAGGZK01	s__JAGGZK01 sp021162065	Thermoplasmata archaeon	NA
GCA_021162085.1	d__Archaea	p__Aenigmatarchaeota	c__Aenigmatarchaeia	o__PWEA01	f__JAGHBM01	g__JAGGZI01	s__JAGGZI01 sp021162085	Candidatus Aenigmarchaeota archaeon	NA
GCA_021162185.1	d__Archaea	p__Nanoarchaeota	c__Nanoarchaeia	o__Woesearchaeales	f__JAGGZC01	g__JAGGZC01	s__JAGGZC01 sp021162185	Candidatus Woesearchaeota archaeon	NA
GCA_021162225.1	d__Archaea	p__Thermoproteota	c__Bathyarchaeia	o__B26-1	f__B26-1	g__B63	s__B63 sp021162225	Candidatus Bathyarchaeota archaeon	NA
GCA_021162305.1	d__Archaea	p__Thermoplasmatota	c__E2	o__UBA202	f__JdFR-43	g__JAGGXW01	s__JAGGXW01 sp021162305	Thermoplasmata archaeon	NA
GCA_021162365.1	d__Archaea	p__Nanoarchaeota	c__Nanoarchaeia	o__CSSed11-243R1	f__CSSed11-243R1	g__WALP01	s__WALP01 sp021162365	Nanoarchaeota archaeon	NA
GCA_021162425.1	d__Archaea	p__Aenigmatarchaeota	c__Aenigmatarchaeia	o__QMZP01	f__QMZT01	g__JAGGYQ01	s__JAGGYQ01 sp021162425	Candidatus Aenigmarchaeota archaeon	NA
GCA_021162485.1	d__Archaea	p__Thermoplasmatota	c__E2	o__DHVEG-1	f__B8-G13	g__B8-G13	s__B8-G13 sp021162485	Thermoplasmata archaeon	NA
GCA_021162525.1	d__Archaea	p__Methanobacteriota_B	c__Thermococci	o__Thermococcales	f__Thermococcaceae	g__Palaeococcus	s__Palaeococcus sp003663695	Palaeococcus sp. (in: euryarchaeotes)	NA
GCA_021162605.1	d__Archaea	p__Thermoproteota	c__Bathyarchaeia	o__B26-1	f__B26-1	g__B63	s__B63 sp003661975	Candidatus Bathyarchaeota archaeon	NA
GCA_021162685.1	d__Archaea	p__B1Sed10-29	c__B1Sed10-29	o__WALL01	f__WALL01	g__JAGGYF01	s__JAGGYF01 sp021162685	Candidatus Diapherotrites archaeon	NA
GCA_021162705.1	d__Archaea	p__Methanobacteriota_B	c__Thermococci	o__Thermococcales	f__Thermococcaceae	g__Thermococcus	s__Thermococcus guaymasensis	Thermococcus sp.	NA
GCA_021162815.1	d__Archaea	p__Thermoplasmatota	c__E2	o__UBA202	f__JdFR-43	g__JAGGXW01	s__JAGGXW01 sp021162815	Thermoplasmata archaeon	NA
GCA_021162845.1	d__Archaea	p__Thermoproteota	c__Thermoprotei	o__QMSL01	f__B3-G16	g__JAGGXX01	s__JAGGXX01 sp021162845	Thermoprotei archaeon	NA
GCA_021162855.1	d__Archaea	p__Thermoplasmatota	c__B47-G6	o__B47-G6B	f__47-G6	g__B47-G6	s__B47-G6 sp003663565	Euryarchaeota archaeon	NA
GCA_021162905.1	d__Archaea	p__Asgardarchaeota	c__JAGGXT01	o__JAGGXT01	f__JAGGXT01	g__JAGGXT01	s__JAGGXT01 sp021162905	Candidatus Odinarchaeota archaeon	NA
GCA_021162915.1	d__Archaea	p__Thermoproteota	c__Bathyarchaeia	o__B26-1	f__B24-2	g__B24-2	s__B24-2 sp002490245	Candidatus Bathyarchaeota archaeon	NA
GCA_021162925.1	d__Archaea	p__Thermoproteota	c__Nitrososphaeria	o__JAGGXQ01	f__JAGGXQ01	g__JAGGXQ01	s__JAGGXQ01 sp021162925	Nitrososphaerota archaeon	NA
GCA_021163005.1	d__Archaea	p__Aenigmatarchaeota	c__Aenigmatarchaeia	o__QMZP01	f__JAFGSV01	g__JAFGFG01	s__JAFGFG01 sp021163005	Candidatus Aenigmarchaeota archaeon	NA
GCA_021163045.1	d__Archaea	p__Thermoproteota	c__JANJXX01	o__JANJXX01	f__JANJXX01	g__JAGGXM01	s__JAGGXM01 sp021163045	Candidatus Korarchaeota archaeon	NA
GCA_021163065.1	d__Archaea	p__Halobacteriota	c__Archaeoglobi	o__Archaeoglobales	f__Archaeoglobaceae	g__B5-G16	s__B5-G16 sp021163065	Archaeoglobaceae archaeon	NA
GCA_021163115.1	d__Archaea	p__Thermoproteota	c__Thermoprotei_A	o__Sulfolobales	f__Desulfurococcaceae	g__JAGGXK01	s__JAGGXK01 sp021163115	Desulfurococcales archaeon	NA
GCA_021163145.1	d__Archaea	p__Aenigmatarchaeota	c__Aenigmatarchaeia	o__Aenigmatarchaeales	f__Aenigmatarchaeaceae	g__JAGGXH01	s__JAGGXH01 sp021163145	Candidatus Aenigmarchaeota archaeon	NA
GCA_021163175.1	d__Archaea	p__Thermoplasmatota	c__E2	o__UBA202	f__JdFR-43	g__JAGGXW01	s__JAGGXW01 sp021163175	Thermoplasmata archaeon	NA
GCA_021163205.1	d__Archaea	p__Aenigmatarchaeota	c__Aenigmatarchaeia	o__GW2011-AR5	f__JAGGXF01	g__JAGGXF01	s__JAGGXF01 sp021163205	Candidatus Aenigmarchaeota archaeon	NA
GCA_021163225.1	d__Archaea	p__Micrarchaeota	c__Micrarchaeia	o__Anstonellales	f__JAGGXE01	g__JAGGXE01	s__JAGGXE01 sp021163225	Candidatus Micrarchaeota archaeon	NA
GCA_021163245.1	d__Archaea	p__Thermoproteota	c__Thermoprotei	o__Thermofilales	f__Thermofilaceae	g__JAGGXB01	s__JAGGXB01 sp021163245	Thermoproteales archaeon	NA
GCA_021163365.1	d__Archaea	p__Nanoarchaeota	c__Nanoarchaeia	o__CSSed11-243R1	f__CSSed11-243R1	g__JAGGWW01	s__JAGGWW01 sp021163365	Nanoarchaeota archaeon	NA
GCA_021163455.1	d__Archaea	p__Thermoplasmatota	c__E2	o__DHVEG-1	f__B18-G2	g__B18-G2	s__B18-G2 sp021163455	Thermoplasmata archaeon	NA
GCA_021163505.1	d__Archaea	p__Iainarchaeota	c__Iainarchaeia	o__Iainarchaeales	f__DTGL01	g__DTGL01	s__DTGL01 sp021163505	Candidatus Diapherotrites archaeon	NA
GCA_021163585.1	d__Archaea	p__Thermoproteota	c__Thermoprotei_A	o__Sulfolobales	f__NBVN01	g__B83-G16	s__B83-G16 sp021163585	Desulfurococcales archaeon	NA
GCA_021163645.1	d__Archaea	p__Micrarchaeota	c__Micrarchaeia	o__Anstonellales	f__JAGGTN01	g__JAGGTN01	s__JAGGTN01 sp021163645	Candidatus Micrarchaeota archaeon	NA
GCA_021163705.1	d__Archaea	p__Thermoplasmatota	c__Thermoplasmata	o__Aciduliprofundales	f__Aciduliprofundaceae	g__S014-41	s__S014-41 sp021163705	Thermoplasmata archaeon	NA
GCA_021163805.1	d__Archaea	p__Aenigmatarchaeota	c__Aenigmatarchaeia	o__QMZS01	f__QMZS01	g__QMZS01	s__QMZS01 sp021163805	Candidatus Aenigmarchaeota archaeon	NA
GCA_021163925.1	d__Archaea	p__Thermoproteota	c__Nitrososphaeria_A	o__Caldarchaeales	f__Wolframiiraptoraceae	g__Wolframiiraptor	s__Wolframiiraptor sp021163925	Nitrososphaerota archaeon	NA
GCA_021163965.1	d__Archaea	p__Hadarchaeota	c__Hadarchaeia	o__Hadarchaeales	f__JAGGTB01	g__JAGGTB01	s__JAGGTB01 sp021163965	Hadesarchaea archaeon	NA
GCA_021184045.1	d__Archaea	p__Halobacteriota	c__Methanosarcinia	o__Methanosarcinales	f__Methanosarcinaceae	g__Methanococcoides	s__Methanococcoides orientis	Methanococcoides orientis	strain=LMO-1
GCA_021199865.1	d__Archaea	p__Methanobacteriota	c__Methanobacteria	o__Methanobacteriales	f__Methanobacteriaceae	g__Methanosphaera	s__Methanosphaera sp021199865	Methanosphaera sp.	NA
GCA_021233415.1	d__Archaea	p__Halobacteriota	c__Halobacteria	o__Halobacteriales	f__Halobacteriaceae	g__Halobacterium	s__Halobacterium litoreum	Halobacterium litoreum	strain=ZS-54-S2
GCA_021233435.1	d__Archaea	p__Halobacteriota	c__Halobacteria	o__Halobacteriales	f__Halobacteriaceae	g__Halobacterium	s__Halobacterium noricense	Halobacterium noricense	strain=JCM 15102
GCA_021249345.1	d__Archaea	p__Halobacteriota	c__Halobacteria	o__Halobacteriales	f__Halobacteriaceae	g__Halobacterium	s__Halobacterium sp021249345	Halobacterium sp. Gai3-17	strain=Gai3-17
GCA_021249405.1	d__Archaea	p__Halobacteriota	c__Halobacteria	o__Halobacteriales	f__Halobacteriaceae	g__Halobacterium	s__Halobacterium sp021249405	Halobacterium sp. XZYJT26	strain=XZYJT26
GCA_021268345.1	d__Archaea	p__Thermoproteota	c__Nitrososphaeria	o__Nitrososphaerales	f__Nitrosopumilaceae	g__Nitrosopumilus	s__Nitrosopumilus catalinensis	Candidatus Nitrosomarinus catalina	NA
GCA_021268355.1	d__Archaea	p__Thermoproteota	c__Nitrososphaeria	o__Nitrososphaerales	f__Nitrosopumilaceae	g__Nitrosopumilus	s__Nitrosopumilus sp021268355	Nitrosopumilus sp.	NA
GCA_021296145.1	d__Archaea	p__Thermoproteota	c__Nitrososphaeria	o__Nitrososphaerales	f__Nitrosopumilaceae	g__Nitrosopumilus	s__Nitrosopumilus sp016125975	Nitrosopumilaceae archaeon	NA
GCA_021296165.1	d__Archaea	p__Thermoproteota	c__Nitrososphaeria	o__Nitrososphaerales	f__Nitrosopumilaceae	g__VYCS01	s__VYCS01 sp021296165	Nitrosopumilaceae archaeon	NA
GCA_021296175.1	d__Archaea	p__Thermoproteota	c__Nitrososphaeria	o__Nitrososphaerales	f__Nitrosopumilaceae	g__Nitrosopumilus	s__Nitrosopumilus sp021296175	Nitrosopumilaceae archaeon	NA
GCA_021323375.2	d__Archaea	p__Thermoproteota	c__Nitrososphaeria_A	o__Caldarchaeales	f__Wolframiiraptoraceae	g__Wolframiiraptor	s__Wolframiiraptor gerlachensis	Candidatus Wolframiiraptor gerlachensis	NA
GCA_021323705.1	d__Archaea	p__Thermoproteota	c__Nitrososphaeria	o__Nitrososphaerales	f__Nitrosopumilaceae	g__Nitrosotalea	s__Nitrosotalea sp021323705	Nitrososphaerota archaeon	NA
GCA_021324115.1	d__Archaea	p__Thermoproteota	c__Nitrososphaeria	o__Conexivisphaerales	f__DTJL01	g__JAJPJS01	s__JAJPJS01 sp021324115	Nitrososphaerota archaeon	NA
GCA_021324265.1	d__Archaea	p__Thermoproteota	c__Thermoprotei	o__Gearchaeales	f__Gearchaeaceae	g__DSFO01	s__DSFO01 sp021324265	Thermoproteota archaeon	NA
GCA_021324715.1	d__Archaea	p__Thermoproteota	c__Nitrososphaeria	o__Nitrososphaerales	f__Nitrososphaeraceae	g__TA-21	s__TA-21 sp021324715	Nitrososphaeria archaeon	NA
GCA_021325075.1	d__Archaea	p__Thermoproteota	c__Nitrososphaeria	o__Nitrososphaerales	f__Nitrososphaeraceae	g__Nitrososphaera	s__Nitrososphaera sp021325075	Nitrososphaeraceae archaeon	NA
GCA_021325255.1	d__Archaea	p__Thermoproteota	c__Nitrososphaeria	o__Nitrososphaerales	f__CADDZS01	g__CADDZS01	s__CADDZS01 sp021325255	Nitrososphaerota archaeon	NA
GCA_021325295.1	d__Archaea	p__Thermoproteota	c__Nitrososphaeria	o__Nitrososphaerales	f__Nitrososphaeraceae	g__JAJPHM01	s__JAJPHM01 sp021325295	Nitrososphaeraceae archaeon	NA
GCA_021325595.1	d__Archaea	p__Thermoproteota	c__Nitrososphaeria	o__Nitrososphaerales	f__Nitrosopumilaceae	g__Nitrosotalea	s__Nitrosotalea sp021325595	Nitrososphaerota archaeon	NA
GCA_021325615.1	d__Archaea	p__Thermoproteota	c__Nitrososphaeria	o__Nitrososphaerales	f__Nitrosopumilaceae	g__Nitrosotalea	s__Nitrosotalea sp021325615	Nitrososphaerota archaeon	NA
GCA_021371835.1	d__Archaea	p__Halobacteriota	c__Methanomicrobia	o__Methanomicrobiales	f__Methanoculleaceae	g__Methanoculleus	s__Methanoculleus sp002501655	Methanomicrobiaceae archaeon	NA
GCA_021371995.1	d__Archaea	p__Halobacteriota	c__Methanomicrobia	o__Methanomicrobiales	f__Methanoregulaceae	g__UBA9949	s__UBA9949 sp021371995	Methanoregulaceae archaeon	NA
GCA_021372315.1	d__Archaea	p__Thermoplasmatota	c__Thermoplasmata	o__Methanomassiliicoccales	f__UBA472	g__MVRC01	s__MVRC01 sp021372315	Euryarchaeota archaeon	NA
GCA_021372335.1	d__Archaea	p__Thermoplasmatota	c__Thermoplasmata	o__Methanomassiliicoccales	f__UBA472	g__UBA472	s__UBA472 sp021372335	Euryarchaeota archaeon	NA
GCA_021372715.1	d__Archaea	p__Methanobacteriota	c__Methanobacteria	o__Methanobacteriales	f__Methanobacteriaceae	g__Methanobacterium_A	s__Methanobacterium_A sp021372715	Methanobacterium sp.	NA
GCA_021399335.1	d__Archaea	p__Asgardarchaeota	c__Heimdallarchaeia	o__UBA460	f__UBA460	g__UBA460	s__UBA460 sp023132955	Candidatus Heimdallarchaeota archaeon	NA
GCA_021399345.1	d__Archaea	p__Asgardarchaeota	c__Heimdallarchaeia	o__UBA460	f__UBA460	g__UBA460	s__UBA460 sp021399345	Candidatus Heimdallarchaeota archaeon	NA
GCA_021399395.1	d__Archaea	p__Asgardarchaeota	c__Heimdallarchaeia	o__UBA460	f__UBA460	g__UBA460	s__UBA460 sp021399395	Candidatus Heimdallarchaeota archaeon	NA
GCA_021399405.1	d__Archaea	p__Asgardarchaeota	c__Heimdallarchaeia	o__UBA460	f__Kariarchaeaceae	g__LC-2	s__LC-2 sp021399405	Candidatus Heimdallarchaeota archaeon	NA
GCA_021409285.1	d__Archaea	p__Halobacteriota	c__Methanosarcinia	o__Methanosarcinales	f__Methanoperedenaceae	g__Methanoperedens	s__Methanoperedens sp021409285	Candidatus Methanoperedens sp.	NA
GCA_021409295.1	d__Archaea	p__Halobacteriota	c__Methanosarcinia	o__Methanosarcinales	f__Methanoperedenaceae	g__Methanoperedens	s__Methanoperedens sp021409285	Candidatus Methanoperedens sp.	NA
GCA_021414105.1	d__Archaea	p__Thermoproteota	c__Nitrososphaeria	o__Nitrososphaerales	f__Nitrosopumilaceae	g__Nitrosarchaeum	s__Nitrosarchaeum sp021414105	Nitrosarchaeum sp.	NA
GCA_021414365.1	d__Archaea	p__Thermoproteota	c__Nitrososphaeria	o__Nitrososphaerales	f__Nitrosopumilaceae	g__Nitrosarchaeum	s__Nitrosarchaeum sp021414365	Nitrosarchaeum sp.	NA
GCA_021431925.1	d__Archaea	p__Halobacteriota	c__Halobacteria	o__Halobacteriales	f__Haloferacaceae	g__Halobaculum	s__Halobaculum sp021431925	Halobaculum sp. CBA1158	strain=CBA1158
GCA_021442885.1	d__Archaea	p__Methanobacteriota	c__Methanobacteria	o__Methanobacteriales	f__Methanobacteriaceae	g__Methanobrevibacter_A	s__Methanobrevibacter_A sp021442885	Methanobrevibacter sp.	NA
GCA_021498085.1	d__Archaea	p__Asgardarchaeota	c__Heimdallarchaeia	o__JABLTI01	f__JABLTI01	g__JABLTI01	s__JABLTI01 sp019056785	Candidatus Heimdallarchaeota archaeon	NA
GCA_021498095.1	d__Archaea	p__Asgardarchaeota	c__Lokiarchaeia	o__CR-4	f__MK-D1	g__Prometheoarchaeum	s__Prometheoarchaeum sp021498095	Candidatus Lokiarchaeota archaeon	NA
GCA_021498125.1	d__Archaea	p__Asgardarchaeota	c__Thorarchaeia	o__Thorarchaeales	f__Thorarchaeaceae	g__B65-G9	s__B65-G9 sp021498125	Candidatus Thorarchaeota archaeon	NA
GCA_021503975.1	d__Archaea	p__Halobacteriota	c__Halobacteria	o__Halobacteriales	f__Halobacteriaceae	g__Halobacterium	s__Halobacterium salinarum	Halobacterium salinarum	strain=AS2
GCA_021503995.1	d__Archaea	p__Halobacteriota	c__Halobacteria	o__Halobacteriales	f__Halobacteriaceae	g__Halobacterium	s__Halobacterium salinarum	Halobacterium salinarum	strain=CBA1132
GCA_021504015.1	d__Archaea	p__Halobacteriota	c__Halobacteria	o__Halobacteriales	f__Halobacteriaceae	g__Halobacterium	s__Halobacterium salinarum	Halobacterium salinarum	strain=AS8
GCA_021504035.1	d__Archaea	p__Halobacteriota	c__Halobacteria	o__Halobacteriales	f__Halobacteriaceae	g__Halobacterium	s__Halobacterium salinarum	Halobacterium salinarum	strain=AS19
