## SupplementaryTables for "Redefining paradigms in the archaeal virus-host arms race": Martínez-Alvarez25.SupplementaryTables.xlsx (part 2 of 3)

### Sheet: ST1 (continued)
Supplementary Table 1. List of genomes analyzed
GCA_021504045.1	d__Archaea	p__Halobacteriota	c__Halobacteria	o__Halobacteriales	f__Halobacteriaceae	g__Halobacterium	s__Halobacterium salinarum	Halobacterium salinarum	strain=AS11
GCA_021513695.1	d__Archaea	p__Asgardarchaeota	c__Heimdallarchaeia	o__UBA460	f__UBA460	g__PR6	s__PR6 sp021513695	Candidatus Heimdallarchaeota archaeon PM71	NA
GCA_021513715.1	d__Archaea	p__Asgardarchaeota	c__Heimdallarchaeia	o__UBA460	f__UBA460	g__PR6	s__PR6 sp021513715	Candidatus Heimdallarchaeota archaeon PR6	NA
GCA_021628965.1	d__Archaea	p__Thermoplasmatota	c__Thermoplasmata	o__Methanomassiliicoccales	f__Methanomethylophilaceae	g__UBA71	s__UBA71 sp905187815	Methanomassiliicoccaceae archaeon	NA
GCA_021634835.1	d__Archaea	p__Thermoplasmatota	c__Thermoplasmata	o__Methanomassiliicoccales	f__Methanomethylophilaceae	g__Methanarcanum	s__Methanarcanum hacksteinii	Candidatus Methanomethylophilaceae archaeon	NA
GCA_021638735.1	d__Archaea	p__Thermoplasmatota	c__Thermoplasmata	o__Methanomassiliicoccales	f__Methanomethylophilaceae	g__Methanarcanum	s__Methanarcanum hacksteinii	Methanomassiliicoccaceae archaeon	NA
GCA_021641085.1	d__Archaea	p__Methanobacteriota	c__Methanobacteria	o__Methanobacteriales	f__Methanobacteriaceae	g__Methanobrevibacter_A	s__Methanobrevibacter_A smithii	Methanobrevibacter smithii	NA
GCA_021650775.1	d__Archaea	p__Thermoproteota	c__Nitrososphaeria_A	o__Caldarchaeales	f__Wolframiiraptoraceae	g__Benthortus	s__Benthortus lauensis	Candidatus Benthortus lauensis	NA
GCA_021654395.1	d__Archaea	p__Micrarchaeota	c__Micrarchaeia	o__Micrarchaeales	f__Micrarchaeaceae	g__ARM-1	s__ARM-1 sp021654395	Candidatus Micrarchaeota archaeon	NA
GCA_021654415.1	d__Archaea	p__Thermoproteota	c__Thermoprotei_A	o__Sulfolobales	f__Sulfolobaceae	g__Metallosphaera	s__Metallosphaera javensis	Metallosphaera javensis (ex Sakai et al. 2022)	NA
GCA_021655615.1	d__Archaea	p__Thermoproteota	c__Thermoprotei_A	o__Sulfolobales	f__Sulfolobaceae	g__Acidianus	s__Acidianus sp021655615	Acidianus sp. HS-5	strain=HS-5
GCA_021729015.1	d__Archaea	p__Halobacteriota	c__Halobacteria	o__Halobacteriales	f__Halobacteriaceae	g__Halobacterium	s__Halobacterium sp021729015	Halobacterium sp. TGN-42-S1	strain=TGN-42-S1
GCA_021731385.1	d__Archaea	p__Altiarchaeota	c__Altiarchaeia	o__IMC4	f__QMZM01	g__JAKFXM01	s__JAKFXM01 sp021731385	Euryarchaeota archaeon	NA
GCA_021734105.1	d__Archaea	p__Nanoarchaeota	c__Nanoarchaeia	o__Woesearchaeales	f__SKGA01	g__SKGA01	s__SKGA01 sp021734105	Candidatus Woesearchaeota archaeon	NA
GCA_021734865.1	d__Archaea	p__Nanoarchaeota	c__Nanoarchaeia	o__Woesearchaeales	f__JAIPIC01	g__JAIPIC01	s__JAIPIC01 sp021734865	Candidatus Woesearchaeota archaeon	NA
GCA_021734925.1	d__Archaea	p__Nanoarchaeota	c__Nanoarchaeia	o__Woesearchaeales	f__21-14-0-10-32-9	g__JAIPET01	s__JAIPET01 sp021736975	Candidatus Woesearchaeota archaeon	NA
GCA_021735165.1	d__Archaea	p__Nanoarchaeota	c__Nanoarchaeia	o__Woesearchaeales	f__21-14-0-10-32-9	g__JAIPET01	s__JAIPET01 sp021735165	Candidatus Woesearchaeota archaeon	NA
GCA_021735585.1	d__Archaea	p__Nanoarchaeota	c__Nanoarchaeia	o__Woesearchaeales	f__21-14-0-10-32-9	g__JAIPET01	s__JAIPET01 sp021736975	Candidatus Woesearchaeota archaeon	NA
GCA_021736975.1	d__Archaea	p__Nanoarchaeota	c__Nanoarchaeia	o__Woesearchaeales	f__21-14-0-10-32-9	g__JAIPET01	s__JAIPET01 sp021736975	Candidatus Woesearchaeota archaeon	NA
GCA_021767785.1	d__Archaea	p__Halobacteriota	c__Methanosarcinia	o__Methanosarcinales	f__Methanosarcinaceae	g__Methanolobus	s__Methanolobus sp021767785	Methanolobus sp.	NA
GCA_021782355.1	d__Archaea	p__Micrarchaeota	c__Micrarchaeia	o__Norongarragalinales	f__UBA97	g__JAJXUZ01	s__JAJXUZ01 sp021782355	Candidatus Micrarchaeota archaeon	NA
GCA_021784695.1	d__Archaea	p__Thermoplasmatota	c__Thermoplasmata	o__Thermoplasmatales	f__Thermoplasmataceae	g__JAMDBT01	s__JAMDBT01 sp023487205	Thermoplasmata archaeon	NA
GCA_021785375.1	d__Archaea	p__Micrarchaeota	c__Micrarchaeia	o__Micrarchaeales	f__CABMGC01	g__JAKAVK01	s__JAKAVK01 sp021785375	Candidatus Micrarchaeota archaeon	NA
GCA_021785535.1	d__Archaea	p__Thermoplasmatota	c__Thermoplasmata	o__Thermoplasmatales	f__Thermoplasmataceae	g__B-DKE	s__B-DKE sp021792655	Thermoplasmata archaeon	NA
GCA_021785735.1	d__Archaea	p__Thermoplasmatota	c__Thermoplasmata	o__Thermoplasmatales	f__Thermoplasmataceae	g__JAKAFX01	s__JAKAFX01 sp021785735	Thermoplasmata archaeon	NA
GCA_021785805.1	d__Archaea	p__Micrarchaeota	c__Micrarchaeia	o__Micrarchaeales	f__Micrarchaeaceae	g__JAJZYD01	s__JAJZYD01 sp021785805	Candidatus Micrarchaeota archaeon	NA
GCA_021786335.1	d__Archaea	p__Thermoproteota	c__Nitrososphaeria	o__Nitrososphaerales	f__UBA183	g__UBA183	s__UBA183 sp021786335	archaeon	NA
GCA_021786575.1	d__Archaea	p__Thermoproteota	c__Nitrososphaeria	o__Nitrososphaerales	f__UBA183	g__UBA183	s__UBA183 sp021786575	archaeon	NA
GCA_021787125.1	d__Archaea	p__Thermoplasmatota	c__Thermoplasmata	o__Thermoplasmatales	f__GCA-001856825	g__GCA-001856825	s__GCA-001856825 sp021787125	Thermoplasmata archaeon	NA
GCA_021787155.1	d__Archaea	p__Thermoplasmatota	c__Thermoplasmata	o__Thermoplasmatales	f__Thermoplasmataceae	g__UBA509	s__UBA509 sp023379345	Thermoplasmata archaeon	NA
GCA_021787495.1	d__Archaea	p__Micrarchaeota	c__Micrarchaeia	o__Micrarchaeales	f__Micrarchaeaceae	g__A-MIC-10	s__A-MIC-10 sp021787495	Candidatus Micrarchaeota archaeon	NA
GCA_021788285.1	d__Archaea	p__Micrarchaeota	c__Micrarchaeia	o__Micrarchaeales	f__CABMGC01	g__JAJYVH01	s__JAJYVH01 sp021818925	Candidatus Micrarchaeota archaeon	NA
GCA_021788415.1	d__Archaea	p__Thermoproteota	c__Nitrososphaeria	o__Nitrososphaerales	f__UBA183	g__UBA183	s__UBA183 sp021788415	archaeon	NA
GCA_021788795.1	d__Archaea	p__Thermoplasmatota	c__Thermoplasmata	o__RBG-16-68-12	f__RBG-16-68-12	g__RBG-16-68-12	s__RBG-16-68-12 sp021788795	Thermoplasmata archaeon	NA
GCA_021789155.1	d__Archaea	p__Micrarchaeota	c__Micrarchaeia	o__Micrarchaeales	f__CABMGC01	g__JAJYJW01	s__JAJYJW01 sp021789155	Candidatus Micrarchaeota archaeon	NA
GCA_021789815.1	d__Archaea	p__Micrarchaeota	c__Micrarchaeia	o__Micrarchaeales	f__Micrarchaeaceae	g__JAJZAB01	s__JAJZAB01 sp021789815	Candidatus Micrarchaeota archaeon	NA
GCA_021789945.1	d__Archaea	p__Thermoplasmatota	c__Thermoplasmata	o__UBA10834	f__UBA10834	g__JAJYIS01	s__JAJYIS01 sp021789945	Thermoplasmata archaeon	NA
GCA_021790305.1	d__Archaea	p__Micrarchaeota	c__Micrarchaeia	o__Micrarchaeales	f__CABMGC01	g__JAKAUU01	s__JAKAUU01 sp021790305	Candidatus Micrarchaeota archaeon	NA
GCA_021790415.1	d__Archaea	p__Thermoplasmatota	c__Thermoplasmata	o__Thermoplasmatales	f__Thermoplasmataceae	g__GCA-000496135	s__GCA-000496135 sp021790415	Thermoplasmata archaeon	NA
GCA_021790425.1	d__Archaea	p__Thermoplasmatota	c__Thermoplasmata	o__UBA184	f__UBA184	g__JAJYEA01	s__JAJYEA01 sp021790425	Thermoplasmata archaeon	NA
GCA_021790455.1	d__Archaea	p__Micrarchaeota	c__Micrarchaeia	o__Micrarchaeales	f__Micrarchaeaceae	g__JAJZYD01	s__JAJZYD01 sp021790455	Candidatus Micrarchaeota archaeon	NA
GCA_021790825.1	d__Archaea	p__Thermoplasmatota	c__Thermoplasmata	o__UBA184	f__UBA184	g__UBA184	s__UBA184 sp021817245	Thermoplasmata archaeon	NA
GCA_021791005.1	d__Archaea	p__Thermoplasmatota	c__Thermoplasmata	o__Thermoplasmatales	f__Thermoplasmataceae	g__GCA-000496135	s__GCA-000496135 sp000496135	Thermoplasmata archaeon	NA
GCA_021791075.1	d__Archaea	p__Micrarchaeota	c__Micrarchaeia	o__Micrarchaeales	f__CABMGC01	g__JAKAVK01	s__JAKAVK01 sp021791075	Candidatus Micrarchaeota archaeon	NA
GCA_021791175.1	d__Archaea	p__Thermoproteota	c__Nitrososphaeria	o__Conexivisphaerales	f__UBA164	g__UBA164	s__UBA164 sp023381255	archaeon	NA
GCA_021791245.1	d__Archaea	p__Micrarchaeota	c__Micrarchaeia	o__Micrarchaeales	f__CABMGC01	g__JAJYWY01	s__JAJYWY01 sp021791245	Candidatus Micrarchaeota archaeon	NA
GCA_021791315.1	d__Archaea	p__Micrarchaeota	c__Micrarchaeia	o__Micrarchaeales	f__Micrarchaeaceae	g__Micrarchaeum	s__Micrarchaeum sp023485745	Candidatus Micrarchaeota archaeon	NA
GCA_021791335.1	d__Archaea	p__Thermoplasmatota	c__Thermoplasmata	o__UBA184	f__UBA184	g__UBA184	s__UBA184 sp021791335	Thermoplasmata archaeon	NA
GCA_021791535.1	d__Archaea	p__Micrarchaeota	c__Micrarchaeia	o__Micrarchaeales	f__Micrarchaeaceae	g__JAJZAB01	s__JAJZAB01 sp021791535	Candidatus Micrarchaeota archaeon	NA
GCA_021791585.1	d__Archaea	p__Thermoplasmatota	c__Thermoplasmata	o__Thermoplasmatales	f__Thermoplasmataceae	g__UBA582	s__UBA582 sp021818765	Thermoplasmata archaeon	NA
GCA_021791655.1	d__Archaea	p__Nanoarchaeota	c__Nanoarchaeia	o__Parvarchaeales	f__Parvarchaeaceae	g__JAJYWD01	s__JAJYWD01 sp021791655	Nanoarchaeota archaeon	NA
GCA_021791695.1	d__Archaea	p__Thermoproteota	c__Nitrososphaeria	o__Nitrososphaerales	f__UBA183	g__BOG-1369	s__BOG-1369 sp021791695	archaeon	NA
GCA_021791725.1	d__Archaea	p__Micrarchaeota	c__Micrarchaeia	o__Micrarchaeales	f__CABMGC01	g__JAJYVZ01	s__JAJYVZ01 sp021791725	Candidatus Micrarchaeota archaeon	NA
GCA_021791775.1	d__Archaea	p__Micrarchaeota	c__Micrarchaeia	o__Micrarchaeales	f__Micrarchaeaceae	g__JAJZAB01	s__JAJZAB01 sp021791775	Candidatus Micrarchaeota archaeon	NA
GCA_021791965.1	d__Archaea	p__Thermoplasmatota	c__Thermoplasmata	o__Thermoplasmatales	f__GCA-001856825	g__GCA-001856825	s__GCA-001856825 sp023381415	Thermoplasmata archaeon	NA
GCA_021792045.1	d__Archaea	p__Thermoplasmatota	c__Thermoplasmata	o__Thermoplasmatales	f__Thermoplasmataceae	g__JAKAYB01	s__JAKAYB01 sp021792045	Thermoplasmata archaeon	NA
GCA_021792095.1	d__Archaea	p__Micrarchaeota	c__Micrarchaeia	o__Micrarchaeales	f__CABMGC01	g__JAJYVH01	s__JAJYVH01 sp021792095	Candidatus Micrarchaeota archaeon	NA
GCA_021792115.1	d__Archaea	p__Micrarchaeota	c__Micrarchaeia	o__Micrarchaeales	f__Micrarchaeaceae	g__JAJZMY01	s__JAJZMY01 sp021792115	Candidatus Micrarchaeota archaeon	NA
GCA_021792175.1	d__Archaea	p__Micrarchaeota	c__Micrarchaeia	o__Micrarchaeales	f__Micrarchaeaceae	g__JAJZYW01	s__JAJZYW01 sp023485545	Candidatus Micrarchaeota archaeon	NA
GCA_021792235.1	d__Archaea	p__Micrarchaeota	c__Micrarchaeia	o__Micrarchaeales	f__CABMGC01	g__JAJZNA01	s__JAJZNA01 sp021792235	Candidatus Micrarchaeota archaeon	NA
GCA_021792255.1	d__Archaea	p__Thermoplasmatota	c__Thermoplasmata	o__Thermoplasmatales	f__GCA-001856825	g__GCA-001856825	s__GCA-001856825 sp021792255	Thermoplasmata archaeon	NA
GCA_021792295.1	d__Archaea	p__Micrarchaeota	c__Micrarchaeia	o__Micrarchaeales	f__Micrarchaeaceae	g__JAJYUY01	s__JAJYUY01 sp021792295	Candidatus Micrarchaeota archaeon	NA
GCA_021792315.1	d__Archaea	p__Thermoproteota	c__Nitrososphaeria	o__Nitrososphaerales	f__CADDZS01	g__CADDZS01	s__CADDZS01 sp021792315	archaeon	NA
GCA_021792355.1	d__Archaea	p__Thermoplasmatota	c__Thermoplasmata	o__Thermoplasmatales	f__GCA-001856825	g__GCA-001856825	s__GCA-001856825 sp021792355	Thermoplasmata archaeon	NA
GCA_021792395.1	d__Archaea	p__Micrarchaeota	c__Micrarchaeia	o__Micrarchaeales	f__Micrarchaeaceae	g__JAMCYW01	s__JAMCYW01 sp021792395	Candidatus Micrarchaeota archaeon	NA
GCA_021792485.1	d__Archaea	p__Thermoplasmatota	c__Thermoplasmata	o__UBA184	f__UBA184	g__UBA184	s__UBA184 sp021792485	Thermoplasmata archaeon	NA
GCA_021792595.1	d__Archaea	p__Thermoplasmatota	c__Thermoplasmata	o__Thermoplasmatales	f__Thermoplasmataceae	g__JAMDBT01	s__JAMDBT01 sp021792595	Thermoplasmata archaeon	NA
GCA_021792655.1	d__Archaea	p__Thermoplasmatota	c__Thermoplasmata	o__Thermoplasmatales	f__Thermoplasmataceae	g__B-DKE	s__B-DKE sp021792655	Thermoplasmata archaeon	NA
GCA_021792665.1	d__Archaea	p__Thermoplasmatota	c__Thermoplasmata	o__UBA184	f__JAMCUS01	g__JAMCUS01	s__JAMCUS01 sp023379385	Thermoplasmata archaeon	NA
GCA_021792775.1	d__Archaea	p__Micrarchaeota	c__Micrarchaeia	o__Micrarchaeales	f__Micrarchaeaceae	g__JAJYXL01	s__JAJYXL01 sp021792775	Candidatus Micrarchaeota archaeon	NA
GCA_021792955.1	d__Archaea	p__Thermoproteota	c__Nitrososphaeria	o__Conexivisphaerales	f__UBA164	g__JAJZYL01	s__JAJZYL01 sp021792955	archaeon	NA
GCA_021793035.1	d__Archaea	p__Micrarchaeota	c__Micrarchaeia	o__Micrarchaeales	f__Micrarchaeaceae	g__JAMCYB01	s__JAMCYB01 sp021793035	Candidatus Micrarchaeota archaeon	NA
GCA_021793455.1	d__Archaea	p__Micrarchaeota	c__Micrarchaeia	o__Micrarchaeales	f__Micrarchaeaceae	g__Micrarchaeum	s__Micrarchaeum acidiphilum	Candidatus Micrarchaeota archaeon	NA
GCA_021793855.1	d__Archaea	p__Thermoplasmatota	c__Thermoplasmata	o__Thermoplasmatales	f__GCA-001856825	g__GCA-001856825	s__GCA-001856825 sp021793855	Thermoplasmata archaeon	NA
GCA_021793945.1	d__Archaea	p__Thermoplasmatota	c__Thermoplasmata	o__Thermoplasmatales	f__Thermoplasmataceae	g__B-DKE	s__B-DKE sp021793945	Thermoplasmata archaeon	NA
GCA_021794235.1	d__Archaea	p__Nanoarchaeota	c__Nanoarchaeia	o__Parvarchaeales	f__Parvarchaeaceae	g__Parvarchaeum	s__Parvarchaeum sp021794235	Nanoarchaeota archaeon	NA
GCA_021794355.1	d__Archaea	p__Thermoplasmatota	c__Thermoplasmata	o__Thermoplasmatales	f__Thermoplasmataceae	g__Cuniculiplasma	s__Cuniculiplasma sp021794355	Thermoplasmata archaeon	NA
GCA_021795055.1	d__Archaea	p__Thermoplasmatota	c__Thermoplasmata	o__Thermoplasmatales	f__Thermoplasmataceae	g__JACWAH01	s__JACWAH01 sp021795055	Thermoplasmata archaeon	NA
GCA_021796075.1	d__Archaea	p__Micrarchaeota	c__Micrarchaeia	o__Micrarchaeales	f__Micrarchaeaceae	g__JAMCYG01	s__JAMCYG01 sp021836925	Candidatus Micrarchaeota archaeon	NA
GCA_021796175.1	d__Archaea	p__Thermoplasmatota	c__Thermoplasmata	o__Sysuiplasmatales	f__Sysuiplasmataceae	g__JAJZXY01	s__JAJZXY01 sp021796175	Thermoplasmata archaeon	NA
GCA_021796225.1	d__Archaea	p__Micrarchaeota	c__Micrarchaeia	o__Micrarchaeales	f__CABMGC01	g__JAKAVK01	s__JAKAVK01 sp021796225	Candidatus Micrarchaeota archaeon	NA
GCA_021796295.1	d__Archaea	p__Micrarchaeota	c__Micrarchaeia	o__Micrarchaeales	f__CABMGC01	g__JAJYIA01	s__JAJYIA01 sp021796295	Candidatus Micrarchaeota archaeon	NA
GCA_021796385.1	d__Archaea	p__Thermoplasmatota	c__Thermoplasmata	o__UBA184	f__UBA184	g__JAJYEA01	s__JAJYEA01 sp021796385	Thermoplasmata archaeon	NA
GCA_021796445.1	d__Archaea	p__Nanoarchaeota	c__Nanoarchaeia	o__Parvarchaeales	f__Parvarchaeaceae	g__Parvarchaeum	s__Parvarchaeum sp021796445	Nanoarchaeota archaeon	NA
GCA_021796515.1	d__Archaea	p__Thermoproteota	c__Nitrososphaeria	o__Nitrososphaerales	f__UBA183	g__UBA183	s__UBA183 sp021796515	archaeon	NA
GCA_021796895.1	d__Archaea	p__Thermoplasmatota	c__Thermoplasmata	o__Sysuiplasmatales	f__Sysuiplasmataceae	g__Sysuiplasma	s__Sysuiplasma sp021796895	Thermoplasmata archaeon	NA
GCA_021797025.1	d__Archaea	p__Thermoplasmatota	c__Thermoplasmata	o__Thermoplasmatales	f__Thermoplasmataceae	g__Ferroplasma	s__Ferroplasma sp021797025	Thermoplasmata archaeon	NA
GCA_021797055.1	d__Archaea	p__Thermoplasmatota	c__Thermoplasmata	o__Thermoplasmatales	f__Thermoplasmataceae	g__UBA582	s__UBA582 sp021797055	Thermoplasmata archaeon	NA
GCA_021797085.1	d__Archaea	p__Nanoarchaeota	c__Nanoarchaeia	o__Parvarchaeales	f__Parvarchaeaceae	g__Parvarchaeum	s__Parvarchaeum sp021797085	Nanoarchaeota archaeon	NA
GCA_021797155.1	d__Archaea	p__Thermoplasmatota	c__Thermoplasmata	o__Thermoplasmatales	f__Thermoplasmataceae	g__WAQW01	s__WAQW01 sp023379435	Thermoplasmata archaeon	NA
GCA_021797225.1	d__Archaea	p__Thermoplasmatota	c__Thermoplasmata	o__Thermoplasmatales	f__Thermoplasmataceae	g__Ferroplasma	s__Ferroplasma sp021797225	Thermoplasmata archaeon	NA
GCA_021797265.1	d__Archaea	p__Thermoplasmatota	c__Thermoplasmata	o__Thermoplasmatales	f__Thermoplasmataceae	g__UBA447	s__UBA447 sp021797265	Thermoplasmata archaeon	NA
GCA_021797295.1	d__Archaea	p__Thermoplasmatota	c__Thermoplasmata	o__Thermoplasmatales	f__Thermoplasmataceae	g__Ferroplasma	s__Ferroplasma sp021797295	Thermoplasmata archaeon	NA
GCA_021797325.1	d__Archaea	p__Nanoarchaeota	c__Nanoarchaeia	o__Parvarchaeales	f__Parvarchaeaceae	g__Parvarchaeum	s__Parvarchaeum acidiphilum	Nanoarchaeota archaeon	NA
GCA_021797355.1	d__Archaea	p__Thermoplasmatota	c__Thermoplasmata	o__Thermoplasmatales	f__Thermoplasmataceae	g__UBA509	s__UBA509 sp021797355	Thermoplasmata archaeon	NA
GCA_021797385.1	d__Archaea	p__Thermoplasmatota	c__Thermoplasmata	o__Thermoplasmatales	f__Thermoplasmataceae	g__Ferroplasma	s__Ferroplasma sp021797385	Thermoplasmata archaeon	NA
GCA_021797395.1	d__Archaea	p__Thermoplasmatota	c__Thermoplasmata	o__Thermoplasmatales	f__Thermoplasmataceae	g__Acidiplasma	s__Acidiplasma aeolicum	Thermoplasmata archaeon	NA
GCA_021797495.1	d__Archaea	p__Micrarchaeota	c__Micrarchaeia	o__Micrarchaeales	f__Micrarchaeaceae	g__Micrarchaeum_A	s__Micrarchaeum_A sp021797495	Candidatus Micrarchaeota archaeon	NA
GCA_021797525.1	d__Archaea	p__Thermoplasmatota	c__Thermoplasmata	o__Thermoplasmatales	f__Thermoplasmataceae	g__UBA447	s__UBA447 sp021797525	Thermoplasmata archaeon	NA
GCA_021797555.1	d__Archaea	p__Thermoplasmatota	c__Thermoplasmata	o__Thermoplasmatales	f__Thermoplasmataceae	g__Ferroplasma	s__Ferroplasma sp021797555	Thermoplasmata archaeon	NA
GCA_021797575.1	d__Archaea	p__Micrarchaeota	c__Micrarchaeia	o__Micrarchaeales	f__Micrarchaeaceae	g__JAMCYB01	s__JAMCYB01 sp021797575	Candidatus Micrarchaeota archaeon	NA
GCA_021797595.1	d__Archaea	p__Thermoplasmatota	c__Thermoplasmata	o__Thermoplasmatales	f__Thermoplasmataceae	g__UBA509	s__UBA509 sp002498845	Thermoplasmata archaeon	NA
GCA_021797655.1	d__Archaea	p__Thermoplasmatota	c__Thermoplasmata	o__Thermoplasmatales	f__Thermoplasmataceae	g__UBA447	s__UBA447 sp002503205	Thermoplasmata archaeon	NA
GCA_021797695.1	d__Archaea	p__Thermoplasmatota	c__Thermoplasmata	o__Thermoplasmatales	f__Thermoplasmataceae	g__UBA582	s__UBA582 sp002502705	Thermoplasmata archaeon	NA
GCA_021797735.1	d__Archaea	p__Thermoplasmatota	c__Thermoplasmata	o__Thermoplasmatales	f__Thermoplasmataceae	g__Ferroplasma	s__Ferroplasma sp021797735	Thermoplasmata archaeon	NA
GCA_021797745.1	d__Archaea	p__Micrarchaeota	c__Micrarchaeia	o__Micrarchaeales	f__CABMGC01	g__JAJZZD01	s__JAJZZD01 sp021797745	Candidatus Micrarchaeota archaeon	NA
GCA_021797855.1	d__Archaea	p__Thermoplasmatota	c__Thermoplasmata	o__Thermoplasmatales	f__GCA-001856825	g__GCA-001856825	s__GCA-001856825 sp021797855	Thermoplasmata archaeon	NA
GCA_021797895.1	d__Archaea	p__Micrarchaeota	c__Micrarchaeia	o__Micrarchaeales	f__Micrarchaeaceae	g__JAJZYW01	s__JAJZYW01 sp021797895	Candidatus Micrarchaeota archaeon	NA
GCA_021797915.1	d__Archaea	p__Thermoplasmatota	c__Thermoplasmata	o__Thermoplasmatales	f__GCA-001856825	g__GCA-001856825	s__GCA-001856825 sp021797915	Thermoplasmata archaeon	NA
GCA_021797955.1	d__Archaea	p__Thermoplasmatota	c__Thermoplasmata	o__Thermoplasmatales	f__Thermoplasmataceae	g__JAJZYV01	s__JAJZYV01 sp021797955	Thermoplasmata archaeon	NA
GCA_021797975.1	d__Archaea	p__Thermoplasmatota	c__Thermoplasmata	o__Thermoplasmatales	f__Thermoplasmataceae	g__UBA582	s__UBA582 sp021818765	Thermoplasmata archaeon	NA
GCA_021797995.1	d__Archaea	p__Micrarchaeota	c__Micrarchaeia	o__Micrarchaeales	f__CABMGC01	g__JAKAVK01	s__JAKAVK01 sp021797995	Candidatus Micrarchaeota archaeon	NA
GCA_021798055.1	d__Archaea	p__Thermoplasmatota	c__Thermoplasmata	o__Thermoplasmatales	f__Thermoplasmataceae	g__JACWAH01	s__JACWAH01 sp023484105	Thermoplasmata archaeon	NA
GCA_021798095.1	d__Archaea	p__Thermoproteota	c__Nitrososphaeria	o__Conexivisphaerales	f__UBA164	g__JAJZYL01	s__JAJZYL01 sp021798095	archaeon	NA
GCA_021798195.1	d__Archaea	p__Thermoplasmatota	c__Thermoplasmata	o__UBA184	f__UBA184	g__JAJZYH01	s__JAJZYH01 sp021798195	Thermoplasmata archaeon	NA
GCA_021798215.1	d__Archaea	p__Thermoplasmatota	c__Thermoplasmata	o__Sysuiplasmatales	f__Sysuiplasmataceae	g__Sysuiplasma	s__Sysuiplasma acidicola	Thermoplasmata archaeon	NA
GCA_021798355.1	d__Archaea	p__Nanoarchaeota	c__Nanoarchaeia	o__Parvarchaeales	f__Parvarchaeaceae	g__Parvarchaeum	s__Parvarchaeum sp021798355	Nanoarchaeota archaeon	NA
GCA_021798415.1	d__Archaea	p__Thermoplasmatota	c__Thermoplasmata	o__UBA184	f__UBA184	g__UBA184	s__UBA184 sp021798415	Thermoplasmata archaeon	NA
GCA_021798935.1	d__Archaea	p__Micrarchaeota	c__Micrarchaeia	o__Micrarchaeales	f__Micrarchaeaceae	g__Mancarchaeum	s__Mancarchaeum sp021798935	Candidatus Micrarchaeota archaeon	NA
GCA_021799055.1	d__Archaea	p__Thermoplasmatota	c__Thermoplasmata	o__Thermoplasmatales	f__Thermoplasmataceae	g__Ferroplasma	s__Ferroplasma sp002505185	Thermoplasmata archaeon	NA
GCA_021799085.1	d__Archaea	p__Nanoarchaeota	c__Nanoarchaeia	o__Parvarchaeales	f__Parvarchaeaceae	g__Parvarchaeum	s__Parvarchaeum sp021799085	Nanoarchaeota archaeon	NA
GCA_021799185.1	d__Archaea	p__Thermoplasmatota	c__Thermoplasmata	o__Thermoplasmatales	f__Thermoplasmataceae	g__UBA509	s__UBA509 sp021799185	Thermoplasmata archaeon	NA
GCA_021799215.1	d__Archaea	p__Thermoplasmatota	c__Thermoplasmata	o__Thermoplasmatales	f__Thermoplasmataceae	g__JAJZOM01	s__JAJZOM01 sp023489435	Thermoplasmata archaeon	NA
GCA_021799315.1	d__Archaea	p__Thermoplasmatota	c__Thermoplasmata	o__Thermoplasmatales	f__Thermoplasmataceae	g__Cuniculiplasma	s__Cuniculiplasma sp021799315	Thermoplasmata archaeon	NA
GCA_021799375.1	d__Archaea	p__Nanoarchaeota	c__Nanoarchaeia	o__Parvarchaeales	f__Parvarchaeaceae	g__Parvarchaeum	s__Parvarchaeum acidophilus	Nanoarchaeota archaeon	NA
GCA_021799475.1	d__Archaea	p__Micrarchaeota	c__Micrarchaeia	o__Micrarchaeales	f__Micrarchaeaceae	g__JAJZYD01	s__JAJZYD01 sp021799475	Candidatus Micrarchaeota archaeon	NA
GCA_021799535.1	d__Archaea	p__Nanoarchaeota	c__Nanoarchaeia	o__Pacearchaeales	f__GW2011-AR1	g__GW2011-AR1	s__GW2011-AR1 sp021799535	Nanoarchaeota archaeon	NA
GCA_021799635.1	d__Archaea	p__Micrarchaeota	c__Micrarchaeia	o__Micrarchaeales	f__Micrarchaeaceae	g__JAJZAB01	s__JAJZAB01 sp021799635	Candidatus Micrarchaeota archaeon	NA
GCA_021799755.1	d__Archaea	p__Thermoplasmatota	c__Thermoplasmata	o__Thermoplasmatales	f__Thermoplasmataceae	g__JAKAFX01	s__JAKAFX01 sp021799755	Thermoplasmata archaeon	NA
GCA_021799815.1	d__Archaea	p__Thermoplasmatota	c__Thermoplasmata	o__Thermoplasmatales	f__Thermoplasmataceae	g__B-DKE	s__B-DKE sp021792655	Thermoplasmata archaeon	NA
GCA_021800035.1	d__Archaea	p__Thermoproteota	c__Thermoprotei_A	o__Marsarchaeales	f__Marsarchaeaceae	g__JAKAWJ01	s__JAKAWJ01 sp021800035	archaeon	NA
GCA_021800105.1	d__Archaea	p__Thermoplasmatota	c__Thermoplasmata	o__Thermoplasmatales	f__Thermoplasmataceae	g__UBA582	s__UBA582 sp021800105	Thermoplasmata archaeon	NA
GCA_021800135.1	d__Archaea	p__Micrarchaeota	c__Micrarchaeia	o__Micrarchaeales	f__Micrarchaeaceae	g__JAKATY01	s__JAKATY01 sp021800135	Candidatus Micrarchaeota archaeon	NA
GCA_021800365.1	d__Archaea	p__Nanoarchaeota	c__Nanoarchaeia	o__Parvarchaeales	f__Parvarchaeaceae	g__JAJYZA01	s__JAJYZA01 sp021800365	Nanoarchaeota archaeon	NA
GCA_021800515.1	d__Archaea	p__Micrarchaeota	c__Micrarchaeia	o__Micrarchaeales	f__Micrarchaeaceae	g__JAJZMY01	s__JAJZMY01 sp021800515	Candidatus Micrarchaeota archaeon	NA
GCA_021800785.1	d__Archaea	p__Thermoplasmatota	c__Thermoplasmata	o__Thermoplasmatales	f__Thermoplasmataceae	g__JAKAYB01	s__JAKAYB01 sp021792045	Thermoplasmata archaeon	NA
GCA_021800855.1	d__Archaea	p__Thermoproteota	c__Nitrososphaeria	o__Nitrososphaerales	f__UBA183	g__UBA183	s__UBA183 sp021800855	archaeon	NA
GCA_021801035.1	d__Archaea	p__Thermoplasmatota	c__Thermoplasmata	o__Thermoplasmatales	f__Thermoplasmataceae	g__B-DKE	s__B-DKE sp023484805	Thermoplasmata archaeon	NA
GCA_021801225.1	d__Archaea	p__Micrarchaeota	c__Micrarchaeia	o__Micrarchaeales	f__CABMGC01	g__JAJZOD01	s__JAJZOD01 sp021801225	Candidatus Micrarchaeota archaeon	NA
GCA_021801305.1	d__Archaea	p__Thermoplasmatota	c__Thermoplasmata	o__Thermoplasmatales	f__Thermoplasmataceae	g__JAJZOT01	s__JAJZOT01 sp021801305	Thermoplasmata archaeon	NA
GCA_021801355.1	d__Archaea	p__Micrarchaeota	c__Micrarchaeia	o__Micrarchaeales	f__Micrarchaeaceae	g__JAKATK01	s__JAKATK01 sp021801355	Candidatus Micrarchaeota archaeon	NA
GCA_021801385.1	d__Archaea	p__Micrarchaeota	c__Micrarchaeia	o__Micrarchaeales	f__Micrarchaeaceae	g__JAJYUY01	s__JAJYUY01 sp021801385	Candidatus Micrarchaeota archaeon	NA
GCA_021801765.1	d__Archaea	p__Micrarchaeota	c__Micrarchaeia	o__Micrarchaeales	f__CABMGC01	g__JAJZIU01	s__JAJZIU01 sp021801765	Candidatus Micrarchaeota archaeon	NA
GCA_021801785.1	d__Archaea	p__Micrarchaeota	c__Micrarchaeia	o__Micrarchaeales	f__Micrarchaeaceae	g__JAJYXL01	s__JAJYXL01 sp021801785	Candidatus Micrarchaeota archaeon	NA
GCA_021801905.1	d__Archaea	p__Micrarchaeota	c__Micrarchaeia	o__Micrarchaeales	f__Micrarchaeaceae	g__JAJZAB01	s__JAJZAB01 sp021801905	Candidatus Micrarchaeota archaeon	NA
GCA_021801925.1	d__Archaea	p__Thermoplasmatota	c__Thermoplasmata	o__UBA184	f__UBA184	g__UBA184	s__UBA184 sp021801925	Thermoplasmata archaeon	NA
GCA_021801935.1	d__Archaea	p__Micrarchaeota	c__Micrarchaeia	o__Micrarchaeales	f__CABMGC01	g__JAJZOD01	s__JAJZOD01 sp021850625	Candidatus Micrarchaeota archaeon	NA
GCA_021802055.1	d__Archaea	p__Thermoplasmatota	c__Thermoplasmata	o__Thermoplasmatales	f__Thermoplasmataceae	g__JAKAFX01	s__JAKAFX01 sp021802055	Thermoplasmata archaeon	NA
GCA_021802105.1	d__Archaea	p__Nanoarchaeota	c__Nanoarchaeia	o__Parvarchaeales	f__Parvarchaeaceae	g__JAJZLM01	s__JAJZLM01 sp021802105	Nanoarchaeota archaeon	NA
GCA_021802125.1	d__Archaea	p__Thermoplasmatota	c__Thermoplasmata	o__UBA184	f__UBA184	g__JAKAAX01	s__JAKAAX01 sp021802125	Thermoplasmata archaeon	NA
GCA_021802165.1	d__Archaea	p__Thermoplasmatota	c__Thermoplasmata	o__Thermoplasmatales	f__Thermoplasmataceae	g__Ferroplasma	s__Ferroplasma sp021802165	Thermoplasmata archaeon	NA
GCA_021802205.1	d__Archaea	p__Thermoplasmatota	c__Thermoplasmata	o__Thermoplasmatales	f__Thermoplasmataceae	g__Ferroplasma	s__Ferroplasma sp021802205	Thermoplasmata archaeon	NA
GCA_021802245.1	d__Archaea	p__Thermoplasmatota	c__Thermoplasmata	o__Thermoplasmatales	f__Thermoplasmataceae	g__Ferroplasma	s__Ferroplasma sp021826795	Thermoplasmata archaeon	NA
GCA_021802255.1	d__Archaea	p__Thermoplasmatota	c__Thermoplasmata	o__Thermoplasmatales	f__Thermoplasmataceae	g__UBA509	s__UBA509 sp021797355	Thermoplasmata archaeon	NA
GCA_021802335.1	d__Archaea	p__Thermoplasmatota	c__Thermoplasmata	o__Thermoplasmatales	f__Thermoplasmataceae	g__JAJZOM01	s__JAJZOM01 sp021810045	Thermoplasmata archaeon	NA
GCA_021802365.1	d__Archaea	p__Thermoplasmatota	c__Thermoplasmata	o__Thermoplasmatales	f__Thermoplasmataceae	g__UBA447	s__UBA447 sp021802365	Thermoplasmata archaeon	NA
GCA_021802405.1	d__Archaea	p__Thermoplasmatota	c__Thermoplasmata	o__Thermoplasmatales	f__Thermoplasmataceae	g__JAJZOM01	s__JAJZOM01 sp023488885	Thermoplasmata archaeon	NA
GCA_021802445.1	d__Archaea	p__Thermoplasmatota	c__Thermoplasmata	o__Thermoplasmatales	f__Thermoplasmataceae	g__GCA-000496135	s__GCA-000496135 sp021806355	Thermoplasmata archaeon	NA
GCA_021802505.1	d__Archaea	p__Nanoarchaeota	c__Nanoarchaeia	o__Parvarchaeales	f__Parvarchaeaceae	g__Parvarchaeum	s__Parvarchaeum sp021802505	Nanoarchaeota archaeon	NA
GCA_021802515.1	d__Archaea	p__Thermoplasmatota	c__Thermoplasmata	o__Thermoplasmatales	f__Thermoplasmataceae	g__JAJZXB01	s__JAJZXB01 sp021835025	Thermoplasmata archaeon	NA
GCA_021802765.1	d__Archaea	p__Micrarchaeota	c__Micrarchaeia	o__Micrarchaeales	f__CABMGC01	g__JAJZNA01	s__JAJZNA01 sp021802765	Candidatus Micrarchaeota archaeon	NA
GCA_021803245.1	d__Archaea	p__Micrarchaeota	c__Micrarchaeia	o__Micrarchaeales	f__CABMGC01	g__JAJZND01	s__JAJZND01 sp021803245	Candidatus Micrarchaeota archaeon	NA
GCA_021803405.1	d__Archaea	p__Micrarchaeota	c__Micrarchaeia	o__Micrarchaeales	f__CABMGC01	g__JAJZOD01	s__JAJZOD01 sp021803405	Candidatus Micrarchaeota archaeon	NA
GCA_021803425.1	d__Archaea	p__Micrarchaeota	c__Micrarchaeia	o__Micrarchaeales	f__CABMGC01	g__JAJZNA01	s__JAJZNA01 sp021803425	Candidatus Micrarchaeota archaeon	NA
GCA_021803655.1	d__Archaea	p__Thermoplasmatota	c__Thermoplasmata	o__Thermoplasmatales	f__Thermoplasmataceae	g__JAMDBT01	s__JAMDBT01 sp021803655	Thermoplasmata archaeon	NA
GCA_021803795.1	d__Archaea	p__Thermoplasmatota	c__Thermoplasmata	o__Thermoplasmatales	f__Thermoplasmataceae	g__JAJZOM01	s__JAJZOM01 sp023488885	Thermoplasmata archaeon	NA
GCA_021803945.1	d__Archaea	p__Micrarchaeota	c__Micrarchaeia	o__Micrarchaeales	f__CABMGC01	g__JAJZNA01	s__JAJZNA01 sp021803945	Candidatus Micrarchaeota archaeon	NA
GCA_021804095.1	d__Archaea	p__Micrarchaeota	c__Micrarchaeia	o__Micrarchaeales	f__CABMGC01	g__JAJZIZ01	s__JAJZIZ01 sp021804095	Candidatus Micrarchaeota archaeon	NA
GCA_021804105.1	d__Archaea	p__Micrarchaeota	c__Micrarchaeia	o__Micrarchaeales	f__CABMGC01	g__JAKAVK01	s__JAKAVK01 sp021804105	Candidatus Micrarchaeota archaeon	NA
GCA_021804185.1	d__Archaea	p__Thermoplasmatota	c__Thermoplasmata	o__Thermoplasmatales	f__Thermoplasmataceae	g__UBA447	s__UBA447 sp021804185	Thermoplasmata archaeon	NA
GCA_021804305.1	d__Archaea	p__Micrarchaeota	c__Micrarchaeia	o__Micrarchaeales	f__CABMGC01	g__JAJZKF01	s__JAJZKF01 sp021804305	Candidatus Micrarchaeota archaeon	NA
GCA_021805625.1	d__Archaea	p__Micrarchaeota	c__Micrarchaeia	o__Micrarchaeales	f__CABMGC01	g__JAJZEU01	s__JAJZEU01 sp021805625	Candidatus Micrarchaeota archaeon	NA
GCA_021806095.1	d__Archaea	p__Micrarchaeota	c__Micrarchaeia	o__Micrarchaeales	f__Micrarchaeaceae	g__JAJZYD01	s__JAJZYD01 sp021806095	Candidatus Micrarchaeota archaeon	NA
GCA_021806135.1	d__Archaea	p__Thermoplasmatota	c__Thermoplasmata	o__UBA184	f__UBA184	g__JAKATE01	s__JAKATE01 sp021806135	Thermoplasmata archaeon	NA
GCA_021806165.1	d__Archaea	p__Thermoplasmatota	c__Thermoplasmata	o__Sysuiplasmatales	f__Sysuiplasmataceae	g__JAJZXY01	s__JAJZXY01 sp021806165	Thermoplasmata archaeon	NA
GCA_021806185.1	d__Archaea	p__Micrarchaeota	c__Micrarchaeia	o__Micrarchaeales	f__Micrarchaeaceae	g__JAJZAB01	s__JAJZAB01 sp021806185	Candidatus Micrarchaeota archaeon	NA
GCA_021806235.1	d__Archaea	p__Thermoplasmatota	c__Thermoplasmata	o__Thermoplasmatales	f__Thermoplasmataceae	g__Ferroplasma	s__Ferroplasma sp021806235	Thermoplasmata archaeon	NA
GCA_021806295.1	d__Archaea	p__Thermoplasmatota	c__Thermoplasmata	o__Thermoplasmatales	f__Thermoplasmataceae	g__Ferroplasma	s__Ferroplasma sp021806295	Thermoplasmata archaeon	NA
GCA_021806345.1	d__Archaea	p__Thermoplasmatota	c__Thermoplasmata	o__Thermoplasmatales	f__Thermoplasmataceae	g__Cuniculiplasma	s__Cuniculiplasma sp021806345	Thermoplasmata archaeon	NA
GCA_021806355.1	d__Archaea	p__Thermoplasmatota	c__Thermoplasmata	o__Thermoplasmatales	f__Thermoplasmataceae	g__GCA-000496135	s__GCA-000496135 sp021806355	Thermoplasmata archaeon	NA
GCA_021806375.1	d__Archaea	p__Thermoplasmatota	c__Thermoplasmata	o__Thermoplasmatales	f__Thermoplasmataceae	g__Cuniculiplasma	s__Cuniculiplasma divulgatum	Thermoplasmata archaeon	NA
GCA_021806865.1	d__Archaea	p__Thermoproteota	c__Nitrososphaeria	o__Nitrososphaerales	f__CADDZS01	g__CADDZS01	s__CADDZS01 sp021806865	archaeon	NA
GCA_021806935.1	d__Archaea	p__Thermoplasmatota	c__Thermoplasmata	o__Sysuiplasmatales	f__Sysuiplasmataceae	g__Sysuiplasma	s__Sysuiplasma jiujiangense	Thermoplasmata archaeon	NA
GCA_021807085.1	d__Archaea	p__Nanoarchaeota	c__Nanoarchaeia	o__Parvarchaeales	f__Parvarchaeaceae	g__Parvarchaeum	s__Parvarchaeum sp021807085	Nanoarchaeota archaeon	NA
GCA_021807115.1	d__Archaea	p__Micrarchaeota	c__Micrarchaeia	o__Micrarchaeales	f__Micrarchaeaceae	g__JAJZYD01	s__JAJZYD01 sp021807115	Candidatus Micrarchaeota archaeon	NA
GCA_021807125.1	d__Archaea	p__Nanoarchaeota	c__Nanoarchaeia	o__Parvarchaeales	f__Parvarchaeaceae	g__JAKBJF01	s__JAKBJF01 sp021807125	Nanoarchaeota archaeon	NA
GCA_021807225.1	d__Archaea	p__Thermoproteota	c__Nitrososphaeria	o__Nitrososphaerales	f__UBA183	g__UBA183	s__UBA183 sp021807225	archaeon	NA
GCA_021809545.1	d__Archaea	p__Thermoplasmatota	c__Thermoplasmata	o__UBA184	f__UBA184	g__JAJYEA01	s__JAJYEA01 sp021809545	Thermoplasmata archaeon	NA
GCA_021809675.1	d__Archaea	p__Nanoarchaeota	c__Nanoarchaeia	o__Parvarchaeales	f__Parvarchaeaceae	g__JAMCRB01	s__JAMCRB01 sp023380435	Nanoarchaeota archaeon	NA
GCA_021809755.1	d__Archaea	p__Thermoplasmatota	c__Thermoplasmata	o__Thermoplasmatales	f__Thermoplasmataceae	g__GCA-000496135	s__GCA-000496135 sp021809755	Thermoplasmata archaeon	NA
GCA_021809925.1	d__Archaea	p__Micrarchaeota	c__Micrarchaeia	o__Micrarchaeales	f__CABMGC01	g__JAMCSO01	s__JAMCSO01 sp021809925	Candidatus Micrarchaeota archaeon	NA
GCA_021810045.1	d__Archaea	p__Thermoplasmatota	c__Thermoplasmata	o__Thermoplasmatales	f__Thermoplasmataceae	g__JAJZOM01	s__JAJZOM01 sp021810045	Thermoplasmata archaeon	NA
GCA_021810105.1	d__Archaea	p__Micrarchaeota	c__Micrarchaeia	o__Micrarchaeales	f__Micrarchaeaceae	g__JAJZAB01	s__JAJZAB01 sp021810105	Candidatus Micrarchaeota archaeon	NA
GCA_021810345.1	d__Archaea	p__Nanoarchaeota	c__Nanoarchaeia	o__Parvarchaeales	f__Parvarchaeaceae	g__JAMCRB01	s__JAMCRB01 sp021810345	Nanoarchaeota archaeon	NA
GCA_021810375.1	d__Archaea	p__Micrarchaeota	c__Micrarchaeia	o__Micrarchaeales	f__CABMGC01	g__JAKAVK01	s__JAKAVK01 sp021810375	Candidatus Micrarchaeota archaeon	NA
GCA_021810425.1	d__Archaea	p__Thermoplasmatota	c__Thermoplasmata	o__Thermoplasmatales	f__Thermoplasmataceae	g__UBA447	s__UBA447 sp023379825	Thermoplasmata archaeon	NA
GCA_021810455.1	d__Archaea	p__Micrarchaeota	c__Micrarchaeia	o__Micrarchaeales	f__CABMGC01	g__JAJZIU01	s__JAJZIU01 sp021810455	Candidatus Micrarchaeota archaeon	NA
GCA_021810575.1	d__Archaea	p__Thermoplasmatota	c__Thermoplasmata	o__Thermoplasmatales	f__Thermoplasmataceae	g__Cuniculiplasma	s__Cuniculiplasma sp021810575	Thermoplasmata archaeon	NA
GCA_021810685.1	d__Archaea	p__Micrarchaeota	c__Micrarchaeia	o__Micrarchaeales	f__Micrarchaeaceae	g__JAMCYM01	s__JAMCYM01 sp021810685	Candidatus Micrarchaeota archaeon	NA
GCA_021811435.1	d__Archaea	p__Micrarchaeota	c__Micrarchaeia	o__Micrarchaeales	f__Micrarchaeaceae	g__JAKATK01	s__JAKATK01 sp021811435	Candidatus Micrarchaeota archaeon	NA
GCA_021811485.1	d__Archaea	p__Thermoproteota	c__Nitrososphaeria	o__Nitrososphaerales	f__UBA183	g__UBA183	s__UBA183 sp021811485	archaeon	NA
GCA_021811505.1	d__Archaea	p__Thermoplasmatota	c__Thermoplasmata	o__Thermoplasmatales	f__Thermoplasmataceae	g__JAJZOM01	s__JAJZOM01 sp021811505	Thermoplasmata archaeon	NA
GCA_021811525.1	d__Archaea	p__Thermoplasmatota	c__Thermoplasmata	o__Thermoplasmatales	f__Thermoplasmataceae	g__JAJZOM01	s__JAJZOM01 sp021811525	Thermoplasmata archaeon	NA
GCA_021811535.1	d__Archaea	p__Micrarchaeota	c__Micrarchaeia	o__Micrarchaeales	f__CABMGC01	g__JAKBQS01	s__JAKBQS01 sp021811535	Candidatus Micrarchaeota archaeon	NA
GCA_021811605.1	d__Archaea	p__Micrarchaeota	c__Micrarchaeia	o__Micrarchaeales	f__Micrarchaeaceae	g__JAJZYD01	s__JAJZYD01 sp021811605	Candidatus Micrarchaeota archaeon	NA
GCA_021811635.1	d__Archaea	p__Thermoplasmatota	c__Thermoplasmata	o__Thermoplasmatales	f__Thermoplasmataceae	g__JACWAH01	s__JACWAH01 sp021811635	Thermoplasmata archaeon	NA
GCA_021811735.1	d__Archaea	p__Nanoarchaeota	c__Nanoarchaeia	o__Parvarchaeales	f__Parvarchaeaceae	g__Parvarchaeum	s__Parvarchaeum sp021811735	Nanoarchaeota archaeon	NA
GCA_021811925.1	d__Archaea	p__Thermoplasmatota	c__Thermoplasmata	o__Sysuiplasmatales	f__Sysuiplasmataceae	g__JAJZXY01	s__JAJZXY01 sp021811925	Thermoplasmata archaeon	NA
GCA_021811935.1	d__Archaea	p__Thermoproteota	c__Nitrososphaeria	o__Conexivisphaerales	f__DTJL01	g__JAKAPW01	s__JAKAPW01 sp021811935	archaeon	NA
GCA_021812025.1	d__Archaea	p__Micrarchaeota	c__Micrarchaeia	o__Micrarchaeales	f__Micrarchaeaceae	g__JAJZYD01	s__JAJZYD01 sp021812025	Candidatus Micrarchaeota archaeon	NA
GCA_021812105.1	d__Archaea	p__Micrarchaeota	c__Micrarchaeia	o__Micrarchaeales	f__Micrarchaeaceae	g__JAKATY01	s__JAKATY01 sp021812105	Candidatus Micrarchaeota archaeon	NA
GCA_021812145.1	d__Archaea	p__Micrarchaeota	c__Micrarchaeia	o__Norongarragalinales	f__DTNV01	g__DTNV01	s__DTNV01 sp021812145	Candidatus Micrarchaeota archaeon	NA
GCA_021812185.1	d__Archaea	p__Micrarchaeota	c__Micrarchaeia	o__Micrarchaeales	f__CABMGC01	g__JAKAON01	s__JAKAON01 sp021812185	Candidatus Micrarchaeota archaeon	NA
GCA_021812205.1	d__Archaea	p__Micrarchaeota	c__Micrarchaeia	o__Micrarchaeales	f__Micrarchaeaceae	g__JAMCYM01	s__JAMCYM01 sp021812205	Candidatus Micrarchaeota archaeon	NA
GCA_021812305.1	d__Archaea	p__Thermoplasmatota	c__Thermoplasmata	o__UBA184	f__UBA184	g__UBA184	s__UBA184 sp021812305	Thermoplasmata archaeon	NA
GCA_021813025.1	d__Archaea	p__Micrarchaeota	c__Micrarchaeia	o__Anstonellales	f__Anstonellaceae	g__CAIXYX01	s__CAIXYX01 sp021813025	Candidatus Micrarchaeota archaeon	NA
GCA_021813385.1	d__Archaea	p__Micrarchaeota	c__Micrarchaeia	o__JAKAKT01	f__JAKAKT01	g__JAKAKT01	s__JAKAKT01 sp021813385	Candidatus Micrarchaeota archaeon	NA
GCA_021813435.1	d__Archaea	p__Nanoarchaeota	c__Nanoarchaeia	o__Woesearchaeales	f__UBA9642	g__UBA9642	s__UBA9642 sp021813435	Nanoarchaeota archaeon	NA
GCA_021814005.1	d__Archaea	p__Micrarchaeota	c__Micrarchaeia	o__Anstonellales	f__Anstonellaceae	g__CAIXYX01	s__CAIXYX01 sp021814005	Candidatus Micrarchaeota archaeon	NA
GCA_021816335.1	d__Archaea	p__Thermoplasmatota	c__Thermoplasmata	o__Thermoplasmatales	f__Thermoplasmataceae	g__JAJZOM01	s__JAJZOM01 sp023488885	Thermoplasmata archaeon	NA
GCA_021816385.1	d__Archaea	p__Thermoplasmatota	c__Thermoplasmata	o__Thermoplasmatales	f__Thermoplasmataceae	g__Cuniculiplasma	s__Cuniculiplasma sp021816385	Thermoplasmata archaeon	NA
GCA_021816645.1	d__Archaea	p__Micrarchaeota	c__Micrarchaeia	o__Micrarchaeales	f__Micrarchaeaceae	g__JAKATY01	s__JAKATY01 sp021816645	Candidatus Micrarchaeota archaeon	NA
GCA_021816725.1	d__Archaea	p__Thermoplasmatota	c__Thermoplasmata	o__Thermoplasmatales	f__GCA-001856825	g__GCA-001856825	s__GCA-001856825 sp021816725	Thermoplasmata archaeon	NA
GCA_021816745.1	d__Archaea	p__Thermoplasmatota	c__Thermoplasmata	o__Thermoplasmatales	f__Thermoplasmataceae	g__Cuniculiplasma	s__Cuniculiplasma sp021816745	Thermoplasmata archaeon	NA
GCA_021816785.1	d__Archaea	p__Micrarchaeota	c__Micrarchaeia	o__Micrarchaeales	f__CABMGC01	g__JAKAVK01	s__JAKAVK01 sp021791075	Candidatus Micrarchaeota archaeon	NA
GCA_021816865.1	d__Archaea	p__Thermoplasmatota	c__Thermoplasmata	o__UBA184	f__UBA184	g__UBA184	s__UBA184 sp021816865	Thermoplasmata archaeon	NA
GCA_021816885.1	d__Archaea	p__Micrarchaeota	c__Micrarchaeia	o__Micrarchaeales	f__Micrarchaeaceae	g__JAJYXL01	s__JAJYXL01 sp021816885	Candidatus Micrarchaeota archaeon	NA
GCA_021816895.1	d__Archaea	p__Micrarchaeota	c__Micrarchaeia	o__Micrarchaeales	f__Micrarchaeaceae	g__JAKAWW01	s__JAKAWW01 sp021816895	Candidatus Micrarchaeota archaeon	NA
GCA_021816955.1	d__Archaea	p__Thermoplasmatota	c__Thermoplasmata	o__UBA184	f__UBA184	g__UBA184	s__UBA184 sp021816955	Thermoplasmata archaeon	NA
GCA_021816965.1	d__Archaea	p__Thermoplasmatota	c__Thermoplasmata	o__Thermoplasmatales	f__Thermoplasmataceae	g__Cuniculiplasma	s__Cuniculiplasma sp021816965	Thermoplasmata archaeon	NA
GCA_021817005.1	d__Archaea	p__Thermoproteota	c__Thermoprotei_A	o__Marsarchaeales	f__Marsarchaeaceae	g__JAKAWJ01	s__JAKAWJ01 sp021817005	archaeon	NA
GCA_021817125.1	d__Archaea	p__Micrarchaeota	c__Micrarchaeia	o__Micrarchaeales	f__CABMGC01	g__JAKAWC01	s__JAKAWC01 sp021817125	Candidatus Micrarchaeota archaeon	NA
GCA_021817165.1	d__Archaea	p__Nanoarchaeota	c__Nanoarchaeia	o__Parvarchaeales	f__Parvarchaeaceae	g__Parvarchaeum	s__Parvarchaeum sp021817165	Nanoarchaeota archaeon	NA
GCA_021817225.1	d__Archaea	p__Thermoplasmatota	c__Thermoplasmata	o__Sysuiplasmatales	f__Sysuiplasmataceae	g__JAJZXY01	s__JAJZXY01 sp021817225	Thermoplasmata archaeon	NA
GCA_021817245.1	d__Archaea	p__Thermoplasmatota	c__Thermoplasmata	o__UBA184	f__UBA184	g__UBA184	s__UBA184 sp021817245	Thermoplasmata archaeon	NA
GCA_021817255.1	d__Archaea	p__Thermoplasmatota	c__Thermoplasmata	o__Thermoplasmatales	f__Thermoplasmataceae	g__Cuniculiplasma	s__Cuniculiplasma sp021817255	Thermoplasmata archaeon	NA
GCA_021817305.1	d__Archaea	p__Micrarchaeota	c__Micrarchaeia	o__Micrarchaeales	f__CABMGC01	g__JAJZOD01	s__JAJZOD01 sp021817305	Candidatus Micrarchaeota archaeon	NA
GCA_021817325.1	d__Archaea	p__Micrarchaeota	c__Micrarchaeia	o__Micrarchaeales	f__CABMGC01	g__JAKAVK01	s__JAKAVK01 sp021817325	Candidatus Micrarchaeota archaeon	NA
GCA_021817415.1	d__Archaea	p__Thermoplasmatota	c__Thermoplasmata	o__Thermoplasmatales	f__GCA-001856825	g__JAKAUZ01	s__JAKAUZ01 sp021817415	Thermoplasmata archaeon	NA
GCA_021817455.1	d__Archaea	p__Thermoplasmatota	c__Thermoplasmata	o__Thermoplasmatales	f__Thermoplasmataceae	g__JAJZOM01	s__JAJZOM01 sp021817455	Thermoplasmata archaeon	NA
GCA_021817505.1	d__Archaea	p__Micrarchaeota	c__Micrarchaeia	o__Micrarchaeales	f__CABMGC01	g__JAKAUU01	s__JAKAUU01 sp021817505	Candidatus Micrarchaeota archaeon	NA
GCA_021817565.1	d__Archaea	p__Micrarchaeota	c__Micrarchaeia	o__Micrarchaeales	f__Micrarchaeaceae	g__JAJYXL01	s__JAJYXL01 sp021817565	Candidatus Micrarchaeota archaeon	NA
GCA_021817605.1	d__Archaea	p__Thermoplasmatota	c__Thermoplasmata	o__UBA184	f__UBA184	g__UBA184	s__UBA184 sp021817605	Thermoplasmata archaeon	NA
GCA_021817735.1	d__Archaea	p__Thermoplasmatota	c__Thermoplasmata	o__Thermoplasmatales	f__Thermoplasmataceae	g__JAKAFX01	s__JAKAFX01 sp021817735	Thermoplasmata archaeon	NA
GCA_021818475.1	d__Archaea	p__Nanoarchaeota	c__Nanoarchaeia	o__Pacearchaeales	f__GW2011-AR1	g__RBG-13-33-26	s__RBG-13-33-26 sp021818475	Nanoarchaeota archaeon	NA
GCA_021818545.1	d__Archaea	p__Micrarchaeota	c__Micrarchaeia	o__Micrarchaeales	f__Micrarchaeaceae	g__JAKATK01	s__JAKATK01 sp021818545	Candidatus Micrarchaeota archaeon	NA
GCA_021818665.1	d__Archaea	p__Nanoarchaeota	c__Nanoarchaeia	o__Parvarchaeales	f__Parvarchaeaceae	g__JAKATQ01	s__JAKATQ01 sp021818665	Nanoarchaeota archaeon	NA
GCA_021818675.1	d__Archaea	p__Thermoplasmatota	c__Thermoplasmata	o__Thermoplasmatales	f__Thermoplasmataceae	g__GCA-000496135	s__GCA-000496135 sp021818675	Thermoplasmata archaeon	NA
GCA_021818705.1	d__Archaea	p__Thermoplasmatota	c__Thermoplasmata	o__Sysuiplasmatales	f__Sysuiplasmataceae	g__Sysuiplasma	s__Sysuiplasma superficiale	Thermoplasmata archaeon	NA
GCA_021818715.1	d__Archaea	p__Thermoplasmatota	c__Thermoplasmata	o__Thermoplasmatales	f__Thermoplasmataceae	g__JACWAH01	s__JACWAH01 sp021818715	Thermoplasmata archaeon	NA
GCA_021818765.1	d__Archaea	p__Thermoplasmatota	c__Thermoplasmata	o__Thermoplasmatales	f__Thermoplasmataceae	g__UBA582	s__UBA582 sp021818765	Thermoplasmata archaeon	NA
GCA_021818905.1	d__Archaea	p__Nanoarchaeota	c__Nanoarchaeia	o__Parvarchaeales	f__Parvarchaeaceae	g__JAJYZA01	s__JAJYZA01 sp021818905	Nanoarchaeota archaeon	NA
GCA_021818925.1	d__Archaea	p__Micrarchaeota	c__Micrarchaeia	o__Micrarchaeales	f__CABMGC01	g__JAJYVH01	s__JAJYVH01 sp021818925	Candidatus Micrarchaeota archaeon	NA
GCA_021818995.1	d__Archaea	p__Micrarchaeota	c__Micrarchaeia	o__Micrarchaeales	f__CABMGC01	g__JAJYVH01	s__JAJYVH01 sp021818995	Candidatus Micrarchaeota archaeon	NA
GCA_021819035.1	d__Archaea	p__Thermoproteota	c__Nitrososphaeria	o__Nitrososphaerales	f__UBA183	g__UBA183	s__UBA183 sp021819035	archaeon	NA
GCA_021819045.1	d__Archaea	p__Micrarchaeota	c__Micrarchaeia	o__Micrarchaeales	f__Micrarchaeaceae	g__JAJZAB01	s__JAJZAB01 sp021819045	Candidatus Micrarchaeota archaeon	NA
GCA_021819105.1	d__Archaea	p__Thermoproteota	c__Nitrososphaeria	o__Nitrososphaerales	f__UBA183	g__UBA183	s__UBA183 sp021819105	archaeon	NA
GCA_021819135.1	d__Archaea	p__Thermoplasmatota	c__Thermoplasmata	o__UBA184	f__UBA184	g__UBA184	s__UBA184 sp021819135	Thermoplasmata archaeon	NA
GCA_021819225.1	d__Archaea	p__Thermoplasmatota	c__Thermoplasmata	o__Thermoplasmatales	f__Thermoplasmataceae	g__Cuniculiplasma	s__Cuniculiplasma sp021819225	Thermoplasmata archaeon	NA
GCA_021819605.1	d__Archaea	p__Thermoplasmatota	c__Thermoplasmata	o__Thermoplasmatales	f__Thermoplasmataceae	g__UBA509	s__UBA509 sp021819605	Thermoplasmata archaeon	NA
GCA_021820245.1	d__Archaea	p__Thermoplasmatota	c__Thermoplasmata	o__Thermoplasmatales	f__Thermoplasmataceae	g__JAJZOT01	s__JAJZOT01 sp021820245	Thermoplasmata archaeon	NA
GCA_021820285.1	d__Archaea	p__Thermoplasmatota	c__Thermoplasmata	o__Thermoplasmatales	f__Thermoplasmataceae	g__Ferroplasma	s__Ferroplasma acidiphilum	Thermoplasmata archaeon	NA
GCA_021820405.1	d__Archaea	p__Thermoplasmatota	c__Thermoplasmata	o__Thermoplasmatales	f__Thermoplasmataceae	g__Cuniculiplasma	s__Cuniculiplasma sp021820405	Thermoplasmata archaeon	NA
GCA_021820525.1	d__Archaea	p__Thermoplasmatota	c__Thermoplasmata	o__Thermoplasmatales	f__Thermoplasmataceae	g__Cuniculiplasma	s__Cuniculiplasma sp021820525	Thermoplasmata archaeon	NA
GCA_021820565.1	d__Archaea	p__Thermoplasmatota	c__Thermoplasmata	o__Thermoplasmatales	f__Thermoplasmataceae	g__Ferroplasma	s__Ferroplasma sp021820565	Thermoplasmata archaeon	NA
GCA_021821445.1	d__Archaea	p__Micrarchaeota	c__Micrarchaeia	o__Micrarchaeales	f__Micrarchaeaceae	g__Mancarchaeum	s__Mancarchaeum sp021821445	Candidatus Micrarchaeota archaeon	NA
GCA_021821605.1	d__Archaea	p__Micrarchaeota	c__Micrarchaeia	o__Micrarchaeales	f__CABMGC01	g__JAJZOD01	s__JAJZOD01 sp021821605	Candidatus Micrarchaeota archaeon	NA
GCA_021821635.1	d__Archaea	p__Thermoplasmatota	c__Thermoplasmata	o__Thermoplasmatales	f__Thermoplasmataceae	g__UBA582	s__UBA582 sp021821635	Thermoplasmata archaeon	NA
GCA_021821785.1	d__Archaea	p__Thermoplasmatota	c__Thermoplasmata	o__UBA184	f__UBA184	g__UBA184	s__UBA184 sp021821785	Thermoplasmata archaeon	NA
GCA_021822165.1	d__Archaea	p__Micrarchaeota	c__Micrarchaeia	o__Micrarchaeales	f__Micrarchaeaceae	g__JAKARM01	s__JAKARM01 sp021822165	Candidatus Micrarchaeota archaeon	NA
GCA_021822985.1	d__Archaea	p__Thermoplasmatota	c__Thermoplasmata	o__Thermoplasmatales	f__Thermoplasmataceae	g__Cuniculiplasma	s__Cuniculiplasma sp021822985	Thermoplasmata archaeon	NA
GCA_021822995.1	d__Archaea	p__Thermoproteota	c__Nitrososphaeria	o__Nitrososphaerales	f__UBA183	g__UBA183	s__UBA183 sp021822995	archaeon	NA
GCA_021823085.1	d__Archaea	p__Thermoplasmatota	c__Thermoplasmata	o__UBA184	f__UBA184	g__UBA184	s__UBA184 sp021823085	Thermoplasmata archaeon	NA
GCA_021823325.1	d__Archaea	p__Thermoproteota	c__Nitrososphaeria	o__Nitrososphaerales	f__UBA183	g__UBA183	s__UBA183 sp021823325	archaeon	NA
GCA_021823345.1	d__Archaea	p__Thermoplasmatota	c__Thermoplasmata	o__UBA184	f__UBA184	g__JAJYEA01	s__JAJYEA01 sp021823345	Thermoplasmata archaeon	NA
GCA_021823425.1	d__Archaea	p__Micrarchaeota	c__Micrarchaeia	o__Anstonellales	f__Bilamarchaeaceae	g__JAHJBR01	s__JAHJBR01 sp021823425	Candidatus Micrarchaeota archaeon	NA
GCA_021823435.1	d__Archaea	p__Micrarchaeota	c__Micrarchaeia	o__Micrarchaeales	f__CABMGC01	g__JAJYVH01	s__JAJYVH01 sp021823435	Candidatus Micrarchaeota archaeon	NA
GCA_021823945.1	d__Archaea	p__Micrarchaeota	c__Micrarchaeia	o__Anstonellales	f__VGKX01	g__JAKALW01	s__JAKALW01 sp021823945	Candidatus Micrarchaeota archaeon	NA
GCA_021824845.1	d__Archaea	p__Thermoproteota	c__Nitrososphaeria	o__Nitrososphaerales	f__Nitrosopumilaceae	g__Nitrosotenuis	s__Nitrosotenuis sp021824845	archaeon	NA
GCA_021826525.1	d__Archaea	p__Thermoplasmatota	c__Thermoplasmata	o__UBA184	f__UBA184	g__UBA184	s__UBA184 sp021826525	Thermoplasmata archaeon	NA
GCA_021826685.1	d__Archaea	p__Thermoplasmatota	c__Thermoplasmata	o__UBA184	f__UBA184	g__UBA184	s__UBA184 sp021826685	Thermoplasmata archaeon	NA
GCA_021826765.1	d__Archaea	p__Thermoplasmatota	c__Thermoplasmata	o__Thermoplasmatales	f__Thermoplasmataceae	g__Cuniculiplasma	s__Cuniculiplasma sp021826765	Thermoplasmata archaeon	NA
GCA_021826785.1	d__Archaea	p__Thermoplasmatota	c__Thermoplasmata	o__Thermoplasmatales	f__Thermoplasmataceae	g__Picrophilus	s__Picrophilus sp021826785	Thermoplasmata archaeon	NA
GCA_021826795.1	d__Archaea	p__Thermoplasmatota	c__Thermoplasmata	o__Thermoplasmatales	f__Thermoplasmataceae	g__Ferroplasma	s__Ferroplasma sp021826795	Thermoplasmata archaeon	NA
GCA_021826835.1	d__Archaea	p__Thermoplasmatota	c__Thermoplasmata	o__Thermoplasmatales	f__Thermoplasmataceae	g__JAKAYH01	s__JAKAYH01 sp021826835	Thermoplasmata archaeon	NA
GCA_021826925.1	d__Archaea	p__Thermoplasmatota	c__Thermoplasmata	o__Thermoplasmatales	f__Thermoplasmataceae	g__JAKAYB01	s__JAKAYB01 sp021826925	Thermoplasmata archaeon	NA
GCA_021827405.1	d__Archaea	p__Thermoplasmatota	c__Thermoplasmata	o__UBA184	f__UBA184	g__JAKATE01	s__JAKATE01 sp021827405	Thermoplasmata archaeon	NA
GCA_021827525.1	d__Archaea	p__Micrarchaeota	c__Micrarchaeia	o__Micrarchaeales	f__Micrarchaeaceae	g__JAMCYB01	s__JAMCYB01 sp021827525	Candidatus Micrarchaeota archaeon	NA
GCA_021827545.1	d__Archaea	p__Thermoplasmatota	c__Thermoplasmata	o__UBA184	f__UBA184	g__UBA184	s__UBA184 sp021827545	Thermoplasmata archaeon	NA
GCA_021827565.1	d__Archaea	p__Nanoarchaeota	c__Nanoarchaeia	o__Parvarchaeales	f__Parvarchaeaceae	g__Acidifodinimicrobium	s__Acidifodinimicrobium mancum	Nanoarchaeota archaeon	NA
GCA_021827605.1	d__Archaea	p__Micrarchaeota	c__Micrarchaeia	o__Micrarchaeales	f__Micrarchaeaceae	g__JAJZYD01	s__JAJZYD01 sp021827605	Candidatus Micrarchaeota archaeon	NA
GCA_021827665.1	d__Archaea	p__Micrarchaeota	c__Micrarchaeia	o__Micrarchaeales	f__Micrarchaeaceae	g__Micrarchaeum_A	s__Micrarchaeum_A sp021827665	Candidatus Micrarchaeota archaeon	NA
GCA_021827865.1	d__Archaea	p__Thermoproteota	c__Nitrososphaeria	o__Nitrososphaerales	f__UBA183	g__UBA183	s__UBA183 sp021827865	archaeon	NA
GCA_021827885.1	d__Archaea	p__Thermoplasmatota	c__Thermoplasmata	o__Thermoplasmatales	f__Thermoplasmataceae	g__GCA-000496135	s__GCA-000496135 sp021827885	Thermoplasmata archaeon	NA
GCA_021827925.1	d__Archaea	p__Micrarchaeota	c__Micrarchaeia	o__Micrarchaeales	f__CABMGC01	g__JAKATZ01	s__JAKATZ01 sp021827925	Candidatus Micrarchaeota archaeon	NA
GCA_021827945.1	d__Archaea	p__Thermoplasmatota	c__Thermoplasmata	o__Thermoplasmatales	f__GCA-001856825	g__GCA-001856825	s__GCA-001856825 sp021827945	Thermoplasmata archaeon	NA
GCA_021827955.1	d__Archaea	p__Micrarchaeota	c__Micrarchaeia	o__Micrarchaeales	f__Micrarchaeaceae	g__JAKATY01	s__JAKATY01 sp021827955	Candidatus Micrarchaeota archaeon	NA
GCA_021827995.1	d__Archaea	p__Micrarchaeota	c__Micrarchaeia	o__Micrarchaeales	f__Micrarchaeaceae	g__JAKATK01	s__JAKATK01 sp021827995	Candidatus Micrarchaeota archaeon	NA
GCA_021828085.1	d__Archaea	p__Thermoplasmatota	c__Thermoplasmata	o__UBA184	f__UBA184	g__JAKATE01	s__JAKATE01 sp021828085	Thermoplasmata archaeon	NA
GCA_021828155.1	d__Archaea	p__Micrarchaeota	c__Micrarchaeia	o__Micrarchaeales	f__Micrarchaeaceae	g__JAMCYM01	s__JAMCYM01 sp021828155	Candidatus Micrarchaeota archaeon	NA
GCA_021828185.1	d__Archaea	p__Thermoproteota	c__Nitrososphaeria	o__Nitrososphaerales	f__UBA183	g__UBA183	s__UBA183 sp021828185	archaeon	NA
GCA_021828195.1	d__Archaea	p__Thermoplasmatota	c__Thermoplasmata	o__UBA184	f__UBA184	g__UBA184	s__UBA184 sp021828195	Thermoplasmata archaeon	NA
GCA_021828295.1	d__Archaea	p__Micrarchaeota	c__Micrarchaeia	o__Micrarchaeales	f__CABMGC01	g__JAJYVH01	s__JAJYVH01 sp021828295	Candidatus Micrarchaeota archaeon	NA
GCA_021828325.1	d__Archaea	p__Thermoproteota	c__Nitrososphaeria	o__Conexivisphaerales	f__DTJL01	g__JAJPJS01	s__JAJPJS01 sp021324115	archaeon	NA
GCA_021828345.1	d__Archaea	p__Micrarchaeota	c__Micrarchaeia	o__Micrarchaeales	f__Micrarchaeaceae	g__JAJZDT01	s__JAJZDT01 sp021828345	Candidatus Micrarchaeota archaeon	NA
GCA_021828665.1	d__Archaea	p__Thermoplasmatota	c__Thermoplasmata	o__UBA184	f__UBA184	g__JAKIVR01	s__JAKIVR01 sp021828665	Thermoplasmata archaeon	NA
GCA_021828705.1	d__Archaea	p__Micrarchaeota	c__Micrarchaeia	o__Micrarchaeales	f__Micrarchaeaceae	g__JAJZDT01	s__JAJZDT01 sp021828705	Candidatus Micrarchaeota archaeon	NA
GCA_021828715.1	d__Archaea	p__Thermoplasmatota	c__Thermoplasmata	o__UBA184	f__UBA184	g__UBA184	s__UBA184 sp021828715	Thermoplasmata archaeon	NA
GCA_021829015.1	d__Archaea	p__Micrarchaeota	c__Micrarchaeia	o__Micrarchaeales	f__Micrarchaeaceae	g__UBA12276	s__UBA12276 sp021829015	Candidatus Micrarchaeota archaeon	NA
GCA_021829215.1	d__Archaea	p__Thermoplasmatota	c__Thermoplasmata	o__Thermoplasmatales	f__Thermoplasmataceae	g__GCA-000496135	s__GCA-000496135 sp021818675	Thermoplasmata archaeon	NA
GCA_021829305.1	d__Archaea	p__Thermoplasmatota	c__Thermoplasmata	o__Thermoplasmatales	f__Thermoplasmataceae	g__JAKAFX01	s__JAKAFX01 sp021785735	Thermoplasmata archaeon	NA
GCA_021829675.1	d__Archaea	p__Thermoplasmatota	c__Thermoplasmata	o__Thermoplasmatales	f__Thermoplasmataceae	g__UBA447	s__UBA447 sp002503205	Thermoplasmata archaeon	NA
GCA_021829695.1	d__Archaea	p__Thermoplasmatota	c__Thermoplasmata	o__Thermoplasmatales	f__GCA-001856825	g__GCA-001856825	s__GCA-001856825 sp001856825	Thermoplasmata archaeon	NA
GCA_021829785.1	d__Archaea	p__Nanoarchaeota	c__Nanoarchaeia	o__Parvarchaeales	f__Parvarchaeaceae	g__Parvarchaeum	s__Parvarchaeum sp023378805	Nanoarchaeota archaeon	NA
GCA_021830585.1	d__Archaea	p__Micrarchaeota	c__Micrarchaeia	o__Micrarchaeales	f__Micrarchaeaceae	g__Mancarchaeum	s__Mancarchaeum sp021821445	Candidatus Micrarchaeota archaeon	NA
GCA_021831005.1	d__Archaea	p__Thermoplasmatota	c__Thermoplasmata	o__Thermoplasmatales	f__GCA-001856825	g__GCA-001856825	s__GCA-001856825 sp021831005	Thermoplasmata archaeon	NA
GCA_021831375.1	d__Archaea	p__Micrarchaeota	c__Micrarchaeia	o__Micrarchaeales	f__CABMGC01	g__JAJYVH01	s__JAJYVH01 sp021818925	Candidatus Micrarchaeota archaeon	NA
GCA_021831885.1	d__Archaea	p__Thermoplasmatota	c__Thermoplasmata	o__Thermoplasmatales	f__Thermoplasmataceae	g__UBA447	s__UBA447 sp002503205	Thermoplasmata archaeon	NA
GCA_021831925.1	d__Archaea	p__Thermoplasmatota	c__Thermoplasmata	o__Thermoplasmatales	f__Thermoplasmataceae	g__UBA582	s__UBA582 sp021850505	Thermoplasmata archaeon	NA
GCA_021831945.1	d__Archaea	p__Thermoplasmatota	c__Thermoplasmata	o__UBA184	f__UBA184	g__JAKATE01	s__JAKATE01 sp021828085	Thermoplasmata archaeon	NA
GCA_021832245.1	d__Archaea	p__Thermoplasmatota	c__Thermoplasmata	o__Thermoplasmatales	f__Thermoplasmataceae	g__UBA582	s__UBA582 sp021818765	Thermoplasmata archaeon	NA
GCA_021832265.1	d__Archaea	p__Thermoplasmatota	c__Thermoplasmata	o__Thermoplasmatales	f__Thermoplasmataceae	g__GCA-000496135	s__GCA-000496135 sp000496135	Thermoplasmata archaeon	NA
GCA_021832405.1	d__Archaea	p__Micrarchaeota	c__Micrarchaeia	o__Micrarchaeales	f__Micrarchaeaceae	g__JAMCYB01	s__JAMCYB01 sp021793035	Candidatus Micrarchaeota archaeon	NA
GCA_021832485.1	d__Archaea	p__Nanoarchaeota	c__Nanoarchaeia	o__Parvarchaeales	f__Parvarchaeaceae	g__Parvarchaeum	s__Parvarchaeum sp021811735	Nanoarchaeota archaeon	NA
GCA_021832805.1	d__Archaea	p__Thermoplasmatota	c__Thermoplasmata	o__UBA184	f__UBA184	g__UBA184	s__UBA184 sp021826685	Thermoplasmata archaeon	NA
GCA_021833045.1	d__Archaea	p__Thermoplasmatota	c__Thermoplasmata	o__Thermoplasmatales	f__Thermoplasmataceae	g__Cuniculiplasma	s__Cuniculiplasma sp021833045	Thermoplasmata archaeon	NA
GCA_021833105.1	d__Archaea	p__Thermoplasmatota	c__Thermoplasmata	o__UBA184	f__UBA184	g__UBA184	s__UBA184 sp021821785	Thermoplasmata archaeon	NA
GCA_021834785.1	d__Archaea	p__Micrarchaeota	c__Micrarchaeia	o__Micrarchaeales	f__Micrarchaeaceae	g__JAMCYW01	s__JAMCYW01 sp021834785	Candidatus Micrarchaeota archaeon	NA
GCA_021834825.1	d__Archaea	p__Thermoplasmatota	c__Thermoplasmata	o__Thermoplasmatales	f__Thermoplasmataceae	g__Acidiplasma	s__Acidiplasma aeolicum	Thermoplasmata archaeon	NA
GCA_021834845.1	d__Archaea	p__Thermoplasmatota	c__Thermoplasmata	o__Thermoplasmatales	f__Thermoplasmataceae	g__UBA447	s__UBA447 sp023379825	Thermoplasmata archaeon	NA
GCA_021834855.1	d__Archaea	p__Thermoplasmatota	c__Thermoplasmata	o__Thermoplasmatales	f__Thermoplasmataceae	g__UBA447	s__UBA447 sp023379825	Thermoplasmata archaeon	NA
GCA_021834865.1	d__Archaea	p__Micrarchaeota	c__Micrarchaeia	o__Micrarchaeales	f__Micrarchaeaceae	g__Micrarchaeum_A	s__Micrarchaeum_A sp021834865	Candidatus Micrarchaeota archaeon	NA
GCA_021834925.1	d__Archaea	p__Thermoplasmatota	c__Thermoplasmata	o__Thermoplasmatales	f__Thermoplasmataceae	g__JAJZOM01	s__JAJZOM01 sp023489435	Thermoplasmata archaeon	NA
GCA_021834945.1	d__Archaea	p__Nanoarchaeota	c__Nanoarchaeia	o__Parvarchaeales	f__Parvarchaeaceae	g__Parvarchaeum	s__Parvarchaeum sp021834945	Nanoarchaeota archaeon	NA
GCA_021834965.1	d__Archaea	p__Thermoplasmatota	c__Thermoplasmata	o__Thermoplasmatales	f__Thermoplasmataceae	g__JAJZOM01	s__JAJZOM01 sp023489435	Thermoplasmata archaeon	NA
GCA_021835005.1	d__Archaea	p__Thermoplasmatota	c__Thermoplasmata	o__Thermoplasmatales	f__Thermoplasmataceae	g__JAKAFX01	s__JAKAFX01 sp021785735	Thermoplasmata archaeon	NA
GCA_021835025.1	d__Archaea	p__Thermoplasmatota	c__Thermoplasmata	o__Thermoplasmatales	f__Thermoplasmataceae	g__JAJZXB01	s__JAJZXB01 sp021835025	Thermoplasmata archaeon	NA
GCA_021835045.1	d__Archaea	p__Thermoplasmatota	c__Thermoplasmata	o__Thermoplasmatales	f__Thermoplasmataceae	g__Cuniculiplasma	s__Cuniculiplasma sp021806345	Thermoplasmata archaeon	NA
GCA_021835085.1	d__Archaea	p__Thermoplasmatota	c__Thermoplasmata	o__Thermoplasmatales	f__Thermoplasmataceae	g__Ferroplasma	s__Ferroplasma sp002505185	Thermoplasmata archaeon	NA
GCA_021835105.1	d__Archaea	p__Micrarchaeota	c__Micrarchaeia	o__Micrarchaeales	f__CABMGC01	g__JAKBQS01	s__JAKBQS01 sp021835105	Candidatus Micrarchaeota archaeon	NA
GCA_021835135.1	d__Archaea	p__Thermoplasmatota	c__Thermoplasmata	o__Thermoplasmatales	f__Thermoplasmataceae	g__GCA-000496135	s__GCA-000496135 sp021818675	Thermoplasmata archaeon	NA
GCA_021835185.1	d__Archaea	p__Thermoplasmatota	c__Thermoplasmata	o__Thermoplasmatales	f__Thermoplasmataceae	g__Ferroplasma	s__Ferroplasma sp021835185	Thermoplasmata archaeon	NA
GCA_021835205.1	d__Archaea	p__Thermoplasmatota	c__Thermoplasmata	o__Thermoplasmatales	f__Thermoplasmataceae	g__JAJZOM01	s__JAJZOM01 sp021850545	Thermoplasmata archaeon	NA
GCA_021835245.1	d__Archaea	p__Thermoproteota	c__Nitrososphaeria	o__Nitrososphaerales	f__UBA183	g__UBA183	s__UBA183 sp021827865	archaeon	NA
GCA_021835265.1	d__Archaea	p__Thermoplasmatota	c__Thermoplasmata	o__Thermoplasmatales	f__Thermoplasmataceae	g__Cuniculiplasma	s__Cuniculiplasma sp021835265	Thermoplasmata archaeon	NA
GCA_021835285.1	d__Archaea	p__Thermoplasmatota	c__Thermoplasmata	o__Thermoplasmatales	f__Thermoplasmataceae	g__UBA582	s__UBA582 sp021850505	Thermoplasmata archaeon	NA
GCA_021835305.1	d__Archaea	p__Thermoplasmatota	c__Thermoplasmata	o__Sysuiplasmatales	f__Sysuiplasmataceae	g__JAJZXY01	s__JAJZXY01 sp021817225	Thermoplasmata archaeon	NA
GCA_021835345.1	d__Archaea	p__Thermoplasmatota	c__Thermoplasmata	o__Thermoplasmatales	f__Thermoplasmataceae	g__GCA-000496135	s__GCA-000496135 sp021818675	Thermoplasmata archaeon	NA
GCA_021835385.1	d__Archaea	p__Micrarchaeota	c__Micrarchaeia	o__Micrarchaeales	f__CABMGC01	g__JAJZOD01	s__JAJZOD01 sp021801225	Candidatus Micrarchaeota archaeon	NA
GCA_021835465.1	d__Archaea	p__Nanoarchaeota	c__Nanoarchaeia	o__Parvarchaeales	f__Parvarchaeaceae	g__JAMCRB01	s__JAMCRB01 sp023380435	Nanoarchaeota archaeon	NA
GCA_021835505.1	d__Archaea	p__Thermoplasmatota	c__Thermoplasmata	o__Thermoplasmatales	f__Thermoplasmataceae	g__JAJZOM01	s__JAJZOM01 sp021817455	Thermoplasmata archaeon	NA
GCA_021835515.1	d__Archaea	p__Micrarchaeota	c__Micrarchaeia	o__Micrarchaeales	f__CABMGC01	g__JAJZIZ01	s__JAJZIZ01 sp021804095	Candidatus Micrarchaeota archaeon	NA
GCA_021835545.1	d__Archaea	p__Micrarchaeota	c__Micrarchaeia	o__Micrarchaeales	f__Micrarchaeaceae	g__JAJZYW01	s__JAJZYW01 sp023485545	Candidatus Micrarchaeota archaeon	NA
GCA_021835565.1	d__Archaea	p__Thermoplasmatota	c__Thermoplasmata	o__Thermoplasmatales	f__Thermoplasmataceae	g__JAKAFX01	s__JAKAFX01 sp021785735	Thermoplasmata archaeon	NA
GCA_021835925.1	d__Archaea	p__Thermoplasmatota	c__Thermoplasmata	o__Thermoplasmatales	f__GCA-001856825	g__GCA-001856825	s__GCA-001856825 sp021831005	Thermoplasmata archaeon	NA
GCA_021836065.1	d__Archaea	p__Thermoplasmatota	c__Thermoplasmata	o__Thermoplasmatales	f__Thermoplasmataceae	g__JAJZOM01	s__JAJZOM01 sp023488885	Thermoplasmata archaeon	NA
GCA_021836125.1	d__Archaea	p__Nanoarchaeota	c__Nanoarchaeia	o__Parvarchaeales	f__Parvarchaeaceae	g__JAKBJF01	s__JAKBJF01 sp021836125	Nanoarchaeota archaeon	NA
GCA_021836185.1	d__Archaea	p__Thermoplasmatota	c__Thermoplasmata	o__Thermoplasmatales	f__Thermoplasmataceae	g__JAJZOT01	s__JAJZOT01 sp021820245	Thermoplasmata archaeon	NA
GCA_021836405.1	d__Archaea	p__Thermoplasmatota	c__Thermoplasmata	o__Thermoplasmatales	f__Thermoplasmataceae	g__UBA582	s__UBA582 sp021800105	Thermoplasmata archaeon	NA
GCA_021836415.1	d__Archaea	p__Thermoplasmatota	c__Thermoplasmata	o__Thermoplasmatales	f__Thermoplasmataceae	g__JAKAYB01	s__JAKAYB01 sp021792045	Thermoplasmata archaeon	NA
GCA_021836925.1	d__Archaea	p__Micrarchaeota	c__Micrarchaeia	o__Micrarchaeales	f__Micrarchaeaceae	g__JAMCYG01	s__JAMCYG01 sp021836925	Candidatus Micrarchaeota archaeon	NA
GCA_021836985.1	d__Archaea	p__Thermoplasmatota	c__Thermoplasmata	o__UBA184	f__UBA184	g__UBA184	s__UBA184 sp021817245	Thermoplasmata archaeon	NA
GCA_021837285.1	d__Archaea	p__Micrarchaeota	c__Micrarchaeia	o__Micrarchaeales	f__Micrarchaeaceae	g__JAMCYW01	s__JAMCYW01 sp021834785	Candidatus Micrarchaeota archaeon	NA
GCA_021837405.1	d__Archaea	p__Thermoplasmatota	c__Thermoplasmata	o__UBA184	f__UBA184	g__UBA184	s__UBA184 sp021798415	Thermoplasmata archaeon	NA
GCA_021844705.1	d__Archaea	p__Thermoplasmatota	c__Thermoplasmata	o__Thermoplasmatales	f__Thermoplasmataceae	g__GCA-000496135	s__GCA-000496135 sp000496135	Thermoplasmata archaeon	NA
GCA_021844735.1	d__Archaea	p__Nanoarchaeota	c__Nanoarchaeia	o__Parvarchaeales	f__Parvarchaeaceae	g__Parvarchaeum	s__Parvarchaeum sp021797085	Nanoarchaeota archaeon	NA
GCA_021844765.1	d__Archaea	p__Thermoplasmatota	c__Thermoplasmata	o__Thermoplasmatales	f__Thermoplasmataceae	g__JAJZOM01	s__JAJZOM01 sp023488885	Thermoplasmata archaeon	NA
GCA_021844805.1	d__Archaea	p__Thermoplasmatota	c__Thermoplasmata	o__Thermoplasmatales	f__GCA-001856825	g__JAKAUZ01	s__JAKAUZ01 sp021817415	Thermoplasmata archaeon	NA
GCA_021844825.1	d__Archaea	p__Thermoplasmatota	c__Thermoplasmata	o__Thermoplasmatales	f__Thermoplasmataceae	g__GCA-000496135	s__GCA-000496135 sp000496135	Thermoplasmata archaeon	NA
GCA_021844865.1	d__Archaea	p__Thermoplasmatota	c__Thermoplasmata	o__Thermoplasmatales	f__Thermoplasmataceae	g__JAKAFX01	s__JAKAFX01 sp021802055	Thermoplasmata archaeon	NA
GCA_021844885.1	d__Archaea	p__Thermoplasmatota	c__Thermoplasmata	o__Thermoplasmatales	f__Thermoplasmataceae	g__JAJZOM01	s__JAJZOM01 sp023488885	Thermoplasmata archaeon	NA
GCA_021844905.1	d__Archaea	p__Micrarchaeota	c__Micrarchaeia	o__Micrarchaeales	f__Micrarchaeaceae	g__JAKAWW01	s__JAKAWW01 sp021816895	Candidatus Micrarchaeota archaeon	NA
GCA_021844925.1	d__Archaea	p__Nanoarchaeota	c__Nanoarchaeia	o__Parvarchaeales	f__Parvarchaeaceae	g__JAJYZA01	s__JAJYZA01 sp021852265	Nanoarchaeota archaeon	NA
GCA_021844945.1	d__Archaea	p__Thermoplasmatota	c__Thermoplasmata	o__UBA184	f__UBA184	g__UBA184	s__UBA184 sp021844945	Thermoplasmata archaeon	NA
GCA_021844965.1	d__Archaea	p__Thermoplasmatota	c__Thermoplasmata	o__UBA184	f__UBA184	g__JAKAAX01	s__JAKAAX01 sp021802125	Thermoplasmata archaeon	NA
GCA_021844975.1	d__Archaea	p__Thermoplasmatota	c__Thermoplasmata	o__Thermoplasmatales	f__Thermoplasmataceae	g__Cuniculiplasma	s__Cuniculiplasma sp021816745	Thermoplasmata archaeon	NA
GCA_021845005.1	d__Archaea	p__Thermoplasmatota	c__Thermoplasmata	o__Thermoplasmatales	f__Thermoplasmataceae	g__JAJZOM01	s__JAJZOM01 sp023488885	Thermoplasmata archaeon	NA
GCA_021845025.1	d__Archaea	p__Thermoplasmatota	c__Thermoplasmata	o__UBA184	f__UBA184	g__JAJYEA01	s__JAJYEA01 sp021832495	Thermoplasmata archaeon	NA
GCA_021845125.1	d__Archaea	p__Thermoplasmatota	c__Thermoplasmata	o__Thermoplasmatales	f__Thermoplasmataceae	g__JAJZOT01	s__JAJZOT01 sp021820245	Thermoplasmata archaeon	NA
GCA_021845145.1	d__Archaea	p__Thermoplasmatota	c__Thermoplasmata	o__Thermoplasmatales	f__Thermoplasmataceae	g__UBA582	s__UBA582 sp002502705	Thermoplasmata archaeon	NA
GCA_021845155.1	d__Archaea	p__Thermoplasmatota	c__Thermoplasmata	o__Thermoplasmatales	f__Thermoplasmataceae	g__JAJZOT01	s__JAJZOT01 sp021845155	Thermoplasmata archaeon	NA
GCA_021845185.1	d__Archaea	p__Thermoplasmatota	c__Thermoplasmata	o__Thermoplasmatales	f__Thermoplasmataceae	g__JAJZOT01	s__JAJZOT01 sp021801305	Thermoplasmata archaeon	NA
GCA_021845205.1	d__Archaea	p__Micrarchaeota	c__Micrarchaeia	o__Micrarchaeales	f__Micrarchaeaceae	g__JAKARM01	s__JAKARM01 sp021822165	Candidatus Micrarchaeota archaeon	NA
GCA_021845225.1	d__Archaea	p__Thermoplasmatota	c__Thermoplasmata	o__Thermoplasmatales	f__GCA-001856825	g__GCA-001856825	s__GCA-001856825 sp001856825	Thermoplasmata archaeon	NA
GCA_021845245.1	d__Archaea	p__Nanoarchaeota	c__Nanoarchaeia	o__Woesearchaeales	f__UBA9642	g__UBA9642	s__UBA9642 sp021813435	Nanoarchaeota archaeon	NA
GCA_021845265.1	d__Archaea	p__Nanoarchaeota	c__Nanoarchaeia	o__Pacearchaeales	f__GW2011-AR1	g__RBG-13-33-26	s__RBG-13-33-26 sp021818475	Nanoarchaeota archaeon	NA
GCA_021845305.1	d__Archaea	p__Thermoplasmatota	c__Thermoplasmata	o__Thermoplasmatales	f__GCA-001856825	g__GCA-001856825	s__GCA-001856825 sp021831005	Thermoplasmata archaeon	NA
GCA_021845325.1	d__Archaea	p__Thermoplasmatota	c__Thermoplasmata	o__Thermoplasmatales	f__Thermoplasmataceae	g__GCA-000496135	s__GCA-000496135 sp021845325	Thermoplasmata archaeon	NA
GCA_021845365.1	d__Archaea	p__Thermoplasmatota	c__Thermoplasmata	o__Thermoplasmatales	f__Thermoplasmataceae	g__Ferroplasma	s__Ferroplasma sp021797555	Thermoplasmata archaeon	NA
GCA_021845385.1	d__Archaea	p__Thermoplasmatota	c__Thermoplasmata	o__Thermoplasmatales	f__Thermoplasmataceae	g__Acidiplasma	s__Acidiplasma aeolicum	Thermoplasmata archaeon	NA
GCA_021845395.1	d__Archaea	p__Thermoplasmatota	c__Thermoplasmata	o__Thermoplasmatales	f__Thermoplasmataceae	g__JAJZOM01	s__JAJZOM01 sp023488885	Thermoplasmata archaeon	NA
GCA_021845465.1	d__Archaea	p__Micrarchaeota	c__Micrarchaeia	o__Micrarchaeales	f__CABMGC01	g__JAJZIZ01	s__JAJZIZ01 sp021845465	Candidatus Micrarchaeota archaeon	NA
GCA_021845575.1	d__Archaea	p__Micrarchaeota	c__Micrarchaeia	o__Micrarchaeales	f__Micrarchaeaceae	g__JAJZVQ01	s__JAJZVQ01 sp021845575	Candidatus Micrarchaeota archaeon	NA
GCA_021846005.1	d__Archaea	p__Micrarchaeota	c__Micrarchaeia	o__Micrarchaeales	f__CABMGC01	g__JAJZIZ01	s__JAJZIZ01 sp021846005	Candidatus Micrarchaeota archaeon	NA
GCA_021846375.1	d__Archaea	p__Micrarchaeota	c__Micrarchaeia	o__Micrarchaeales	f__Micrarchaeaceae	g__Micrarchaeum_A	s__Micrarchaeum_A acidiphilum_A	Candidatus Micrarchaeota archaeon	NA
GCA_021846395.1	d__Archaea	p__Thermoplasmatota	c__Thermoplasmata	o__Thermoplasmatales	f__Thermoplasmataceae	g__JAJZXB01	s__JAJZXB01 sp021846395	Thermoplasmata archaeon	NA
GCA_021846465.1	d__Archaea	p__Thermoplasmatota	c__Thermoplasmata	o__Thermoplasmatales	f__Thermoplasmataceae	g__Cuniculiplasma	s__Cuniculiplasma sp023381355	Thermoplasmata archaeon	NA
GCA_021846635.1	d__Archaea	p__Micrarchaeota	c__Micrarchaeia	o__Micrarchaeales	f__Micrarchaeaceae	g__JAJZYW01	s__JAJZYW01 sp021846635	Candidatus Micrarchaeota archaeon	NA
GCA_021846665.1	d__Archaea	p__Nanoarchaeota	c__Nanoarchaeia	o__Parvarchaeales	f__Parvarchaeaceae	g__Parvarchaeum	s__Parvarchaeum sp021846665	Nanoarchaeota archaeon	NA
GCA_021846695.1	d__Archaea	p__Thermoplasmatota	c__Thermoplasmata	o__Thermoplasmatales	f__Thermoplasmataceae	g__Ferroplasma	s__Ferroplasma sp021846695	Thermoplasmata archaeon	NA
GCA_021846745.1	d__Archaea	p__Thermoplasmatota	c__Thermoplasmata	o__Thermoplasmatales	f__Thermoplasmataceae	g__Cuniculiplasma	s__Cuniculiplasma sp021806345	Thermoplasmata archaeon	NA
GCA_021846785.1	d__Archaea	p__Nanoarchaeota	c__Nanoarchaeia	o__Parvarchaeales	f__Parvarchaeaceae	g__Parvarchaeum	s__Parvarchaeum sp023378805	Nanoarchaeota archaeon	NA
GCA_021847855.1	d__Archaea	p__Thermoplasmatota	c__Thermoplasmata	o__Thermoplasmatales	f__Thermoplasmataceae	g__JAJZOT01	s__JAJZOT01 sp021847855	Thermoplasmata archaeon	NA
GCA_021848025.1	d__Archaea	p__Micrarchaeota	c__Micrarchaeia	o__Micrarchaeales	f__CABMGC01	g__JAJZND01	s__JAJZND01 sp021848025	Candidatus Micrarchaeota archaeon	NA
GCA_021848045.1	d__Archaea	p__Thermoproteota	c__Nitrososphaeria	o__Nitrososphaerales	f__UBA183	g__BOG-1369	s__BOG-1369 sp021848045	archaeon	NA
GCA_021848065.1	d__Archaea	p__Micrarchaeota	c__Micrarchaeia	o__Micrarchaeales	f__CABMGC01	g__JAJZNA01	s__JAJZNA01 sp021848065	Candidatus Micrarchaeota archaeon	NA
GCA_021848095.1	d__Archaea	p__Micrarchaeota	c__Micrarchaeia	o__Micrarchaeales	f__CABMGC01	g__JAJZOD01	s__JAJZOD01 sp021848095	Candidatus Micrarchaeota archaeon	NA
GCA_021848125.1	d__Archaea	p__Micrarchaeota	c__Micrarchaeia	o__Micrarchaeales	f__Micrarchaeaceae	g__JAJZMY01	s__JAJZMY01 sp021848125	Candidatus Micrarchaeota archaeon	NA
GCA_021848165.1	d__Archaea	p__Thermoplasmatota	c__Thermoplasmata	o__UBA184	f__UBA184	g__UBA184	s__UBA184 sp021848165	Thermoplasmata archaeon	NA
GCA_021850375.1	d__Archaea	p__Micrarchaeota	c__Micrarchaeia	o__Micrarchaeales	f__Micrarchaeaceae	g__JAJYUY01	s__JAJYUY01 sp021850375	Candidatus Micrarchaeota archaeon	NA
GCA_021850505.1	d__Archaea	p__Thermoplasmatota	c__Thermoplasmata	o__Thermoplasmatales	f__Thermoplasmataceae	g__UBA582	s__UBA582 sp021850505	Thermoplasmata archaeon	NA
GCA_021850545.1	d__Archaea	p__Thermoplasmatota	c__Thermoplasmata	o__Thermoplasmatales	f__Thermoplasmataceae	g__JAJZOM01	s__JAJZOM01 sp021850545	Thermoplasmata archaeon	NA
GCA_021850625.1	d__Archaea	p__Micrarchaeota	c__Micrarchaeia	o__Micrarchaeales	f__CABMGC01	g__JAJZOD01	s__JAJZOD01 sp021850625	Candidatus Micrarchaeota archaeon	NA
GCA_021850635.1	d__Archaea	p__Nanoarchaeota	c__Nanoarchaeia	o__Parvarchaeales	f__Parvarchaeaceae	g__JAJZLM01	s__JAJZLM01 sp021850635	Nanoarchaeota archaeon	NA
GCA_021850705.1	d__Archaea	p__Micrarchaeota	c__Micrarchaeia	o__Micrarchaeales	f__CABMGC01	g__JAKAUU01	s__JAKAUU01 sp021850705	Candidatus Micrarchaeota archaeon	NA
GCA_021850745.1	d__Archaea	p__Thermoplasmatota	c__Thermoplasmata	o__Thermoplasmatales	f__Thermoplasmataceae	g__JAJZOM01	s__JAJZOM01 sp021850745	Thermoplasmata archaeon	NA
GCA_021850805.1	d__Archaea	p__Micrarchaeota	c__Micrarchaeia	o__Micrarchaeales	f__CABMGC01	g__JAKBQS01	s__JAKBQS01 sp021850805	Candidatus Micrarchaeota archaeon	NA
GCA_021850835.1	d__Archaea	p__Thermoplasmatota	c__Thermoplasmata	o__Thermoplasmatales	f__Thermoplasmataceae	g__JAJZOM01	s__JAJZOM01 sp021850835	Thermoplasmata archaeon	NA
GCA_021850955.1	d__Archaea	p__Micrarchaeota	c__Micrarchaeia	o__Micrarchaeales	f__CABMGC01	g__JAJZOD01	s__JAJZOD01 sp021850955	Candidatus Micrarchaeota archaeon	NA
GCA_021851025.1	d__Archaea	p__Micrarchaeota	c__Micrarchaeia	o__Micrarchaeales	f__Micrarchaeaceae	g__Micrarchaeum_A	s__Micrarchaeum_A sp023380795	Candidatus Micrarchaeota archaeon	NA
GCA_021851065.1	d__Archaea	p__Micrarchaeota	c__Micrarchaeia	o__Micrarchaeales	f__CABMGC01	g__JAJZNA01	s__JAJZNA01 sp021851065	Candidatus Micrarchaeota archaeon	NA
GCA_021851145.1	d__Archaea	p__Nanoarchaeota	c__Nanoarchaeia	o__Parvarchaeales	f__Parvarchaeaceae	g__Parvarchaeum	s__Parvarchaeum sp021851145	Nanoarchaeota archaeon	NA
GCA_021851265.1	d__Archaea	p__Thermoproteota	c__Nitrososphaeria	o__Nitrososphaerales	f__UBA183	g__UBA183	s__UBA183 sp021851265	archaeon	NA
GCA_021851535.1	d__Archaea	p__Micrarchaeota	c__Micrarchaeia	o__Micrarchaeales	f__Micrarchaeaceae	g__JAJZDT01	s__JAJZDT01 sp021851535	Candidatus Micrarchaeota archaeon	NA
GCA_021851985.1	d__Archaea	p__Micrarchaeota	c__Micrarchaeia	o__Micrarchaeales	f__CABMGC01	g__JAJZNA01	s__JAJZNA01 sp021851985	Candidatus Micrarchaeota archaeon	NA
GCA_021852045.1	d__Archaea	p__Thermoplasmatota	c__Thermoplasmata	o__Thermoplasmatales	f__Thermoplasmataceae	g__JACWAH01	s__JACWAH01 sp021811635	Thermoplasmata archaeon	NA
GCA_021852055.1	d__Archaea	p__Micrarchaeota	c__Micrarchaeia	o__Micrarchaeales	f__CABMGC01	g__JAJZOD01	s__JAJZOD01 sp021852055	Candidatus Micrarchaeota archaeon	NA
GCA_021852135.1	d__Archaea	p__Nanoarchaeota	c__Nanoarchaeia	o__Parvarchaeales	f__Parvarchaeaceae	g__Parvarchaeum	s__Parvarchaeum sp021852135	Nanoarchaeota archaeon	NA
GCA_021852265.1	d__Archaea	p__Nanoarchaeota	c__Nanoarchaeia	o__Parvarchaeales	f__Parvarchaeaceae	g__JAJYZA01	s__JAJYZA01 sp021852265	Nanoarchaeota archaeon	NA
GCA_021864495.1	d__Archaea	p__Thermoproteota	c__Nitrososphaeria_A	o__Caldarchaeales	f__Wolframiiraptoraceae	g__Geocrenenecus	s__Geocrenenecus dongiae	Candidatus Geocrenenecus dongiae	NA
GCA_021963785.1	d__Archaea	p__Halobacteriota	c__Halobacteria	o__Halobacteriales	f__Halobacteriaceae	g__Halobacterium	s__Halobacterium sp001485535	Halobacterium noricense	strain=NRS2HaP9
GCA_021965275.1	d__Archaea	p__Halobacteriota	c__Halobacteria	o__Halobacteriales	f__Haloferacaceae	g__Halorubrum	s__Halorubrum lacusprofundi	Halorubrum lacusprofundi	strain=HL1RP11
GCA_022013275.1	d__Archaea	p__Nanoarchaeota	c__Nanoarchaeia	o__SCGC-AAA011-G17	f__GW2011-AR17	g__JAHIMK01	s__JAHIMK01 sp018896675	Nanoarchaeota archaeon	NA
GCA_022013305.1	d__Archaea	p__Nanoarchaeota	c__Nanoarchaeia	o__SCGC-AAA011-G17	f__VGLX01	g__JAHIPG01	s__JAHIPG01 sp018894775	Nanoarchaeota archaeon	NA
GCA_022013355.1	d__Archaea	p__Halobacteriota	c__Methanosarcinia	o__Methanosarcinales	f__Methanoperedenaceae	g__Methanoperedens	s__Methanoperedens sp018899795	Candidatus Methanoperedenaceae archaeon	NA
GCA_022013375.1	d__Archaea	p__EX4484-52	c__EX4484-52	o__EX4484-52	f__LFW-46	g__LFW-46	s__LFW-46 sp018897155	archaeon	NA
GCA_022013775.1	d__Archaea	p__Altiarchaeota	c__Altiarchaeia	o__IMC4	f__QMZM01	g__WALD01	s__WALD01 sp018897475	Candidatus Altiarchaeales archaeon	NA
GCA_022014235.1	d__Archaea	p__Methanobacteriota	c__Methanobacteria	o__Methanobacteriales	f__Methanothermobacteraceae	g__Methanothermobacter	s__Methanothermobacter sp022014235	Methanothermobacter sp. K4	strain=K4
GCA_022014835.1	d__Archaea	p__Nanoarchaeota	c__Nanoarchaeia	o__Nanoarchaeales	f__Nanopusillaceae	g__Nanopusillus	s__Nanopusillus acidilobi	Candidatus Nanopusillus sp.	NA
GCA_022014845.1	d__Archaea	p__Thermoproteota	c__Thermoprotei_A	o__Sulfolobales	f__Acidilobaceae	g__Acidilobus	s__Acidilobus sp000495735	Acidilobus sp.	NA
GCA_022014875.1	d__Archaea	p__Thermoproteota	c__Thermoprotei	o__Thermoproteales	f__Thermocladiaceae	g__Vulcanisaeta	s__Vulcanisaeta sp022014875	Vulcanisaeta sp.	NA
GCA_022014895.1	d__Archaea	p__Thermoproteota	c__Thermoprotei	o__Thermoproteales	f__Thermocladiaceae	g__Vulcanisaeta	s__Vulcanisaeta sp001516765	Vulcanisaeta sp.	NA
GCA_022014915.1	d__Archaea	p__Thermoproteota	c__Thermoprotei_A	o__Sulfolobales	f__Sulfolobaceae	g__Acd1	s__Acd1 sp000389735	Sulfolobales archaeon	NA
GCA_022014935.1	d__Archaea	p__Nanoarchaeota	c__Nanoarchaeia	o__Nanoarchaeales	f__Nanopusillaceae	g__Nanopusillus	s__Nanopusillus acidilobi	Candidatus Nanopusillus sp.	NA
GCA_022014955.1	d__Archaea	p__Thermoproteota	c__Thermoprotei	o__Thermoproteales	f__Thermocladiaceae	g__Vulcanisaeta	s__Vulcanisaeta sp001516765	Vulcanisaeta sp.	NA
GCA_022014965.1	d__Archaea	p__Thermoproteota	c__Thermoprotei	o__Thermoproteales	f__Thermocladiaceae	g__Vulcanisaeta	s__Vulcanisaeta sp022014875	Vulcanisaeta sp.	NA
GCA_022014995.1	d__Archaea	p__Thermoproteota	c__Thermoprotei_A	o__Sulfolobales	f__Acidilobaceae	g__Acidilobus	s__Acidilobus sp000495735	Acidilobus sp.	NA
GCA_022015015.1	d__Archaea	p__Nanoarchaeota	c__Nanoarchaeia	o__Nanoarchaeales	f__Nanopusillaceae	g__Nanopusillus	s__Nanopusillus acidilobi	Candidatus Nanopusillus sp.	NA
GCA_022015035.1	d__Archaea	p__Thermoproteota	c__Thermoprotei_A	o__Sulfolobales	f__Sulfolobaceae	g__Acd1	s__Acd1 sp000389735	Sulfolobales archaeon	NA
GCA_022015055.1	d__Archaea	p__Thermoproteota	c__Thermoprotei_A	o__Sulfolobales	f__Acidilobaceae	g__Acidilobus	s__Acidilobus sp000495735	Acidilobus sp.	NA
GCA_022015075.1	d__Archaea	p__Thermoproteota	c__Thermoprotei	o__Thermoproteales	f__Thermocladiaceae	g__Vulcanisaeta	s__Vulcanisaeta sp001516765	Vulcanisaeta sp.	NA
GCA_022015105.1	d__Archaea	p__Thermoproteota	c__Thermoprotei_A	o__Sulfolobales	f__Sulfolobaceae	g__Acd1	s__Acd1 sp000389735	Sulfolobales archaeon	NA
GCA_022015125.1	d__Archaea	p__Thermoproteota	c__Thermoprotei	o__Thermoproteales	f__Thermocladiaceae	g__Vulcanisaeta	s__Vulcanisaeta sp022014875	Vulcanisaeta sp.	NA
GCA_022015155.1	d__Archaea	p__Thermoproteota	c__Thermoprotei_A	o__Sulfolobales	f__Acidilobaceae	g__Acidilobus	s__Acidilobus sp000495735	Acidilobus sp.	NA
GCA_022015175.1	d__Archaea	p__Thermoproteota	c__Thermoprotei	o__Thermoproteales	f__Thermocladiaceae	g__Vulcanisaeta	s__Vulcanisaeta sp022014875	Vulcanisaeta sp.	NA
GCA_022015185.1	d__Archaea	p__Thermoproteota	c__Thermoprotei_A	o__Sulfolobales	f__Sulfolobaceae	g__Acd1	s__Acd1 sp000389735	Sulfolobales archaeon	NA
GCA_022015215.1	d__Archaea	p__Thermoproteota	c__Thermoprotei	o__Thermoproteales	f__Thermocladiaceae	g__Vulcanisaeta	s__Vulcanisaeta sp022014875	Vulcanisaeta sp.	NA
GCA_022015235.1	d__Archaea	p__Thermoproteota	c__Thermoprotei_A	o__Sulfolobales	f__Acidilobaceae	g__Acidilobus	s__Acidilobus sp000495735	Acidilobus sp.	NA
GCA_022015255.1	d__Archaea	p__Thermoproteota	c__Thermoprotei_A	o__Sulfolobales	f__Sulfolobaceae	g__Acd1	s__Acd1 sp000389735	Sulfolobales archaeon	NA
GCA_022015275.1	d__Archaea	p__Thermoproteota	c__Thermoprotei	o__Thermoproteales	f__Thermocladiaceae	g__Vulcanisaeta	s__Vulcanisaeta sp022014875	Vulcanisaeta sp.	NA
GCA_022015295.1	d__Archaea	p__Thermoproteota	c__Thermoprotei_A	o__Sulfolobales	f__Acidilobaceae	g__Acidilobus	s__Acidilobus sp000495735	Acidilobus sp.	NA
GCA_022015315.1	d__Archaea	p__Thermoproteota	c__Thermoprotei_A	o__Sulfolobales	f__Sulfolobaceae	g__Acd1	s__Acd1 sp000389735	Sulfolobales archaeon	NA
GCA_022064045.1	d__Archaea	p__Thermoproteota	c__Thermoprotei_A	o__Sulfolobales	f__Sulfolobaceae	g__Metallosphaera	s__Metallosphaera javensis	Metallosphaera javensis (ex Hofmann et al. 2022)	strain=J1
GCA_022096825.1	d__Archaea	p__Asgardarchaeota	c__Heimdallarchaeia	o__UBA460	f__UBA460	g__UBA460	s__UBA460 sp023136245	Candidatus Heimdallarchaeota archaeon	NA
GCA_022096855.1	d__Archaea	p__Asgardarchaeota	c__Heimdallarchaeia	o__UBA460	f__UBA460	g__UBA460	s__UBA460 sp023135215	Candidatus Heimdallarchaeota archaeon	NA
GCA_022096875.1	d__Archaea	p__Asgardarchaeota	c__Heimdallarchaeia	o__UBA460	f__UBA460	g__UBA460	s__UBA460 sp023270155	Candidatus Heimdallarchaeota archaeon	NA
GCA_022096895.1	d__Archaea	p__Asgardarchaeota	c__Heimdallarchaeia	o__UBA460	f__UBA460	g__UBA460	s__UBA460 sp023139025	Candidatus Heimdallarchaeota archaeon	NA
GCA_022096915.1	d__Archaea	p__Asgardarchaeota	c__Heimdallarchaeia	o__UBA460	f__UBA460	g__UBA460	s__UBA460 sp023132955	Candidatus Heimdallarchaeota archaeon	NA
GCA_022096975.1	d__Archaea	p__Asgardarchaeota	c__Heimdallarchaeia	o__JABLTI01	f__JABLTI01	g__JABLTI01	s__JABLTI01 sp023128635	Candidatus Heimdallarchaeota archaeon	NA
GCA_022117465.1	d__Archaea	p__Thermoproteota	c__Nitrososphaeria	o__Nitrososphaerales	f__Nitrosopumilaceae	g__Nitrosopumilus	s__Nitrosopumilus limneticus	Candidatus Nitrosopumilus limneticus	NA
GCA_022257635.1	d__Archaea	p__Aenigmatarchaeota	c__Aenigmatarchaeia	o__PWEA01	f__PWEA01	g__PWEA01	s__PWEA01 sp003555465	DPANN group archaeon	NA
GCA_022257655.1	d__Archaea	p__Aenigmatarchaeota	c__Aenigmatarchaeia	o__PWEA01	f__PWEA01	g__PWEA01	s__PWEA01 sp003554235	DPANN group archaeon	NA
GCA_022257665.1	d__Archaea	p__Aenigmatarchaeota	c__Aenigmatarchaeia	o__PWEA01	f__PWEA01	g__PWEA01	s__PWEA01 sp003553905	DPANN group archaeon	NA
GCA_022257675.1	d__Archaea	p__Aenigmatarchaeota	c__Aenigmatarchaeia	o__PWEA01	f__PWEA01	g__PWEA01	s__PWEA01 sp003554845	DPANN group archaeon	NA
GCA_022257715.1	d__Archaea	p__Aenigmatarchaeota	c__Aenigmatarchaeia	o__PWEA01	f__PWEA01	g__PWEA01	s__PWEA01 sp003550625	DPANN group archaeon	NA
GCA_022257775.1	d__Archaea	p__Nanohaloarchaeota	c__Nanosalinia	o__Nanosalinales	f__JALIDP01	g__JALDAI01	s__JALDAI01 sp022729255	Candidatus Nanoanaerosalina archaeon	NA
GCA_022257805.1	d__Archaea	p__Aenigmatarchaeota	c__Aenigmatarchaeia	o__PWEA01	f__PWEA01	g__PWEA01	s__PWEA01 sp022257805	DPANN group archaeon	NA
GCA_022257835.1	d__Archaea	p__Nanohaloarchaeota	c__Nanosalinia	o__Nanosalinales	f__Nanosalinaceae	g__B1-Br10-U2g21	s__B1-Br10-U2g21 sp001564145	Candidatus Nanohaloarchaeota archaeon	NA
GCA_022257865.1	d__Archaea	p__Nanohaloarchaeota	c__Nanosalinia	o__Nanosalinales	f__Nanosalinaceae	g__B1-Br10-U2g19	s__B1-Br10-U2g19 sp001563905	Candidatus Nanohaloarchaeota archaeon	NA
GCA_022353185.1	d__Archaea	p__Halobacteriota	c__Methanosarcinia	o__Methanosarcinales	f__Methanocomedenaceae	g__QBUR01	s__QBUR01 sp022353185	ANME-2 cluster archaeon	NA
GCA_022424925.1	d__Archaea	p__Thermoplasmatota	c__Poseidoniia	o__Poseidoniales	f__Poseidoniaceae	g__MGIIa-L1	s__MGIIa-L1 sp022424925	Candidatus Poseidoniaceae archaeon	NA
GCA_022425185.1	d__Archaea	p__Thermoplasmatota	c__Poseidoniia	o__Poseidoniales	f__Poseidoniaceae	g__MGIIa-L2	s__MGIIa-L2 sp022425185	Candidatus Poseidoniaceae archaeon	NA
GCA_022425585.1	d__Archaea	p__Thermoplasmatota	c__Poseidoniia	o__Poseidoniales	f__Poseidoniaceae	g__MGIIa-L1	s__MGIIa-L1 sp022425585	Candidatus Poseidoniaceae archaeon	NA
GCA_022426005.1	d__Archaea	p__Thermoplasmatota	c__Poseidoniia	o__Poseidoniales	f__Thalassarchaeaceae	g__MGIIb-O1	s__MGIIb-O1 sp002497895	Candidatus Thalassarchaeaceae archaeon	NA
GCA_022426025.1	d__Archaea	p__Thermoplasmatota	c__Poseidoniia	o__Poseidoniales	f__Poseidoniaceae	g__MGIIa-K1	s__MGIIa-K1 sp002689345	Candidatus Poseidoniaceae archaeon	NA
GCA_022426055.1	d__Archaea	p__Thermoproteota	c__Nitrososphaeria	o__Nitrososphaerales	f__Nitrosopumilaceae	g__Nitrosopumilus	s__Nitrosopumilus sp002690535	Nitrosopumilus sp.	NA
GCA_022426155.1	d__Archaea	p__Thermoplasmatota	c__Poseidoniia	o__Poseidoniales	f__Poseidoniaceae	g__Poseidonia	s__Poseidonia sp022426155	Candidatus Poseidonia sp.	NA
GCA_022426235.1	d__Archaea	p__Thermoplasmatota	c__Poseidoniia	o__Poseidoniales	f__Poseidoniaceae	g__Poseidonia	s__Poseidonia sp003602485	Candidatus Poseidonia sp.	NA
GCA_022427045.1	d__Archaea	p__Thermoproteota	c__Thermoprotei_A	o__Sulfolobales	f__Sulfolobaceae	g__Metallosphaera	s__Metallosphaera sedula	Metallosphaera sedula	strain=Drty7_1
GCA_022447095.1	d__Archaea	p__Thermoplasmatota	c__Poseidoniia	o__Poseidoniales	f__Thalassarchaeaceae	g__Thalassarchaeum	s__Thalassarchaeum betae_B	Candidatus Thalassoarchaea betae	NA
GCA_022447265.1	d__Archaea	p__Thermoplasmatota	c__Poseidoniia	o__Poseidoniales	f__Thalassarchaeaceae	g__JAKUTA01	s__JAKUTA01 sp022447885	Candidatus Poseidoniales archaeon	NA
GCA_022447885.1	d__Archaea	p__Thermoplasmatota	c__Poseidoniia	o__Poseidoniales	f__Thalassarchaeaceae	g__JAKUTA01	s__JAKUTA01 sp022447885	Candidatus Poseidoniales archaeon	NA
GCA_022448665.1	d__Archaea	p__Thermoplasmatota	c__Poseidoniia	o__Poseidoniales	f__Thalassarchaeaceae	g__Thalassarchaeum	s__Thalassarchaeum sp002507125	Candidatus Thalassoarchaea betae	NA
GCA_022448685.1	d__Archaea	p__Thermoplasmatota	c__Poseidoniia	o__Poseidoniales	f__Thalassarchaeaceae	g__Thalassarchaeum	s__Thalassarchaeum betae_A	Candidatus Thalassoarchaea betae	NA
GCA_022449205.1	d__Archaea	p__Thermoplasmatota	c__Poseidoniia	o__Poseidoniales	f__Thalassarchaeaceae	g__MGIIb-O1	s__MGIIb-O1 sp002498525	Candidatus Thalassarchaeum sp.	NA
GCA_022449325.1	d__Archaea	p__Thermoproteota	c__Nitrososphaeria	o__Nitrososphaerales	f__UBA57	g__UBA57	s__UBA57 sp022449325	Nitrososphaerales archaeon	NA
GCA_022449345.1	d__Archaea	p__Thermoplasmatota	c__Poseidoniia	o__Poseidoniales	f__Thalassarchaeaceae	g__MGIIb-O1	s__MGIIb-O1 sp022449345	Candidatus Thalassarchaeum sp.	NA
GCA_022449705.1	d__Archaea	p__Thermoplasmatota	c__Poseidoniia	o__MGIII	f__CG-Epi1	g__UBA8886	s__UBA8886 sp022449705	Candidatus Poseidoniia archaeon	NA
GCA_022449715.1	d__Archaea	p__Thermoplasmatota	c__Poseidoniia	o__MGIII	f__CG-Epi1	g__CG-Epi1	s__CG-Epi1 sp015658585	Candidatus Poseidoniia archaeon	NA
GCA_022449785.1	d__Archaea	p__Thermoplasmatota	c__Poseidoniia	o__MGIII	f__CG-Epi1	g__CG-Epi1	s__CG-Epi1 sp022449785	Candidatus Poseidoniia archaeon	NA
GCA_022449805.1	d__Archaea	p__Thermoplasmatota	c__Poseidoniia	o__MGIII	f__CG-Epi1	g__UBA8886	s__UBA8886 sp003193815	Candidatus Poseidoniia archaeon	NA
GCA_022449835.1	d__Archaea	p__Thermoplasmatota	c__Poseidoniia	o__MGIII	f__CG-Epi1	g__UBA8886	s__UBA8886 sp002731905	Candidatus Poseidoniia archaeon	NA
GCA_022449845.1	d__Archaea	p__Thermoplasmatota	c__Poseidoniia	o__Poseidoniales	f__Thalassarchaeaceae	g__MGIIb-P	s__MGIIb-P sp022449845	Candidatus Thalassarchaeum sp.	NA
GCA_022449905.1	d__Archaea	p__Thermoplasmatota	c__Poseidoniia	o__MGIII	f__CG-Epi1	g__CG-Epi1	s__CG-Epi1 sp002506485	Candidatus Poseidoniia archaeon	NA
GCA_022449945.1	d__Archaea	p__Thermoplasmatota	c__Poseidoniia	o__Poseidoniales	f__Thalassarchaeaceae	g__MGIIb-O3	s__MGIIb-O3 sp022449945	Candidatus Thalassarchaeum sp.	NA
GCA_022450005.1	d__Archaea	p__Halobacteriota	c__Halobacteria	o__Halobacteriales	f__UBA12382	g__UBA12382	s__UBA12382 sp022450005	Halobacteriales archaeon	NA
GCA_022450565.1	d__Archaea	p__Thermoproteota	c__Nitrososphaeria	o__Nitrososphaerales	f__Nitrosopumilaceae	g__Nitrosopelagicus	s__Nitrosopelagicus sp022450565	Candidatus Nitrosopelagicus sp.	NA
GCA_022450745.1	d__Archaea	p__Thermoproteota	c__Nitrososphaeria	o__Nitrososphaerales	f__Nitrosopumilaceae	g__Nitrosopelagicus	s__Nitrosopelagicus brevis	Candidatus Nitrosopelagicus sp.	NA
GCA_022450765.1	d__Archaea	p__Thermoplasmatota	c__Poseidoniia	o__Poseidoniales	f__Thalassarchaeaceae	g__MGIIb-O3	s__MGIIb-O3 sp001629235	Candidatus Thalassarchaeum sp.	NA
GCA_022451145.1	d__Archaea	p__Thermoplasmatota	c__Poseidoniia	o__Poseidoniales	f__Thalassarchaeaceae	g__MGIIb-O3	s__MGIIb-O3 sp001629255	Candidatus Thalassarchaeum sp.	NA
GCA_022451205.1	d__Archaea	p__Thermoplasmatota	c__Poseidoniia	o__Poseidoniales	f__Thalassarchaeaceae	g__MGIIb-P	s__MGIIb-P sp002724815	Candidatus Thalassarchaeum sp.	NA
GCA_022451235.1	d__Archaea	p__Thermoplasmatota	c__Poseidoniia	o__Poseidoniales	f__Thalassarchaeaceae	g__MGIIb-O1	s__MGIIb-O1 sp022451235	Candidatus Thalassarchaeum sp.	NA
GCA_022451345.1	d__Archaea	p__Thermoplasmatota	c__Poseidoniia	o__MGIII	f__CG-Epi1	g__CG-Epi1	s__CG-Epi1 sp002506485	Candidatus Poseidoniia archaeon	NA
GCA_022451545.1	d__Archaea	p__Thermoproteota	c__Nitrososphaeria	o__Nitrososphaerales	f__UBA57	g__UBA57	s__UBA57 sp002494565	Nitrososphaerales archaeon	NA
GCA_022451725.1	d__Archaea	p__Thermoplasmatota	c__Poseidoniia	o__Poseidoniales	f__Thalassarchaeaceae	g__MGIIb-O1	s__MGIIb-O1 sp002497025	Candidatus Thalassarchaeum sp.	NA
GCA_022451765.1	d__Archaea	p__Thermoplasmatota	c__Poseidoniia	o__Poseidoniales	f__Poseidoniaceae	g__MGIIa-L2	s__MGIIa-L2 sp022451765	Candidatus Poseidoniaceae archaeon	NA
GCA_022451825.1	d__Archaea	p__Thermoplasmatota	c__Poseidoniia	o__Poseidoniales	f__Poseidoniaceae	g__MGIIa-K1	s__MGIIa-K1 sp902563095	Candidatus Poseidoniaceae archaeon	NA
GCA_022451835.1	d__Archaea	p__Thermoplasmatota	c__Poseidoniia	o__Poseidoniales	f__Poseidoniaceae	g__MGIIa-L1	s__MGIIa-L1 sp022451835	Candidatus Poseidoniaceae archaeon	NA
GCA_022452125.1	d__Archaea	p__Thermoplasmatota	c__Poseidoniia	o__Poseidoniales	f__Poseidoniaceae	g__MGIIa-K1	s__MGIIa-K1 sp022452125	Candidatus Poseidoniaceae archaeon	NA
GCA_022482685.1	d__Archaea	p__Thermoplasmatota	c__Thermoplasmata	o__Methanomassiliicoccales	f__Methanomethylophilaceae	g__Methanomethylophilus	s__Methanomethylophilus sp001481295	Candidatus Methanomethylophilus sp.	NA
GCA_022489005.1	d__Archaea	p__Thermoproteota	c__Thermoprotei_A	o__Sulfolobales	f__Sulfolobaceae	g__Saccharolobus	s__Saccharolobus shibatae	Saccharolobus shibatae	strain=Zzq_1
GCA_022545805.1	d__Archaea	p__Thermoproteota	c__Nitrososphaeria	o__Nitrososphaerales	f__Nitrosopumilaceae	g__Nitrosotalea	s__Nitrosotalea sp022545805	Candidatus Nitrosotalea sp.	NA
GCA_022545875.1	d__Archaea	p__Thermoproteota	c__Nitrososphaeria	o__Nitrososphaerales	f__Nitrososphaeraceae	g__Nitrososphaera	s__Nitrososphaera sp022545875	Nitrososphaera sp.	NA
GCA_022545895.1	d__Archaea	p__Thermoproteota	c__Nitrososphaeria	o__Nitrososphaerales	f__Nitrososphaeraceae	g__TA-21	s__TA-21 sp022545895	Nitrososphaeraceae archaeon	NA
GCA_022561055.1	d__Archaea	p__Nanoarchaeota	c__Nanoarchaeia	o__Pacearchaeales	f__GW2011-AR1	g__JADFRY01	s__JADFRY01 sp022561055	Nanoarchaeota archaeon	NA
GCA_022561895.1	d__Archaea	p__Halobacteriota	c__Halobacteria	o__Halobacteriales	f__Halalkalicoccaceae	g__Halalkalicoccus	s__Halalkalicoccus sp022561895	Euryarchaeota archaeon	NA
GCA_022562615.1	d__Archaea	p__Thermoproteota	c__Nitrososphaeria	o__Nitrososphaerales	f__Nitrosopumilaceae	g__JACEMX01	s__JACEMX01 sp022562615	Nitrososphaerota archaeon	NA
GCA_022563455.1	d__Archaea	p__Nanoarchaeota	c__Nanoarchaeia	o__Pacearchaeales	f__GW2011-AR1	g__JAGVXH01	s__JAGVXH01 sp022563455	Nanoarchaeota archaeon	NA
GCA_022564385.1	d__Archaea	p__Thermoproteota	c__Nitrososphaeria	o__Nitrososphaerales	f__Nitrosopumilaceae	g__Nitrosopumilus	s__Nitrosopumilus sp022564385	Nitrososphaerota archaeon	NA
GCA_022564515.1	d__Archaea	p__Thermoproteota	c__Nitrososphaeria	o__Nitrososphaerales	f__Nitrosopumilaceae	g__DRGT01	s__DRGT01 sp022564515	Nitrososphaerota archaeon	NA
GCA_022564635.1	d__Archaea	p__Nanoarchaeota	c__Nanoarchaeia	o__Woesearchaeales	f__GW2011-AR4	g__JACPJP01	s__JACPJP01 sp022564635	Nanoarchaeota archaeon	NA
GCA_022565235.1	d__Archaea	p__Nanoarchaeota	c__Nanoarchaeia	o__Woesearchaeales	f__GW2011-AR4	g__JACPJP01	s__JACPJP01 sp022565235	Nanoarchaeota archaeon	NA
GCA_022565615.1	d__Archaea	p__Nanoarchaeota	c__Nanoarchaeia	o__Woesearchaeales	f__UBA583	g__UBA583	s__UBA583 sp022565615	Nanoarchaeota archaeon	NA
GCA_022565935.1	d__Archaea	p__Thermoproteota	c__Nitrososphaeria	o__Nitrososphaerales	f__Nitrosopumilaceae	g__Nitrosopumilus	s__Nitrosopumilus sp022565935	Nitrososphaerota archaeon	NA
GCA_022567895.1	d__Archaea	p__Thermoproteota	c__Nitrososphaeria	o__Nitrososphaerales	f__Nitrosopumilaceae	g__DRGT01	s__DRGT01 sp011055585	Nitrososphaerota archaeon	NA
GCA_022572285.1	d__Archaea	p__Thermoproteota	c__Nitrososphaeria	o__Nitrososphaerales	f__UBA57	g__B1T1B5	s__B1T1B5 sp022572285	Nitrososphaerota archaeon	NA
GCA_022572525.1	d__Archaea	p__Nanoarchaeota	c__Nanoarchaeia	o__Pacearchaeales	f__UBA12030	g__JACZVS01	s__JACZVS01 sp022572525	Nanoarchaeota archaeon	NA
GCA_022572565.1	d__Archaea	p__Thermoproteota	c__Nitrososphaeria	o__Nitrososphaerales	f__Nitrosopumilaceae	g__Nitrosopumilus	s__Nitrosopumilus sp022573895	Nitrososphaerota archaeon	NA
GCA_022572765.1	d__Archaea	p__Thermoproteota	c__Nitrososphaeria	o__Nitrososphaerales	f__Nitrosopumilaceae	g__Nitrosopumilus	s__Nitrosopumilus sp013390905	Nitrososphaerota archaeon	NA
GCA_022573065.1	d__Archaea	p__Thermoproteota	c__Nitrososphaeria	o__Nitrososphaerales	f__Nitrosopumilaceae	g__CSP1-1	s__CSP1-1 sp022573065	Nitrososphaerota archaeon	NA
GCA_022573895.1	d__Archaea	p__Thermoproteota	c__Nitrososphaeria	o__Nitrososphaerales	f__Nitrosopumilaceae	g__Nitrosopumilus	s__Nitrosopumilus sp022573895	Nitrososphaerota archaeon	NA
GCA_022574115.1	d__Archaea	p__Asgardarchaeota	c__Heimdallarchaeia	o__UBA460	f__Kariarchaeaceae	g__LC-2	s__LC-2 sp022574115	Candidatus Heimdallarchaeota archaeon	NA
GCA_022574415.1	d__Archaea	p__Thermoproteota	c__Nitrososphaeria	o__Nitrososphaerales	f__Nitrosopumilaceae	g__DRGT01	s__DRGT01 sp022574415	Nitrososphaerota archaeon	NA
GCA_022615805.1	d__Archaea	p__Thermoplasmatota	c__JAKEGO01	o__JAKEGO01	f__JAKEGO01	g__JAKEGO01	s__JAKEGO01 sp022615805	Thermoplasmata archaeon	NA
GCA_022627495.1	d__Archaea	p__Micrarchaeota	c__Micrarchaeia	o__Anstonellales	f__Bilamarchaeaceae	g__Bilamarchaeum	s__Bilamarchaeum sp022627495	Candidatus Micrarchaeota archaeon	NA
GCA_022653015.1	d__Archaea	p__Thermoplasmatota	c__Thermoplasmata	o__Methanomassiliicoccales	f__Methanomethylophilaceae	g__Methanomethylophilus	s__Methanomethylophilus sp001481295	Candidatus Methanomethylophilus sp.	NA
GCA_022653515.1	d__Archaea	p__Thermoplasmatota	c__Thermoplasmata	o__Methanomassiliicoccales	f__Methanomethylophilaceae	g__Methanomethylophilus	s__Methanomethylophilus sp001481295	Candidatus Methanomethylophilus sp.	NA
GCA_022678445.1	d__Archaea	p__Thermoproteota	c__Thermoprotei_A	o__Sulfolobales	f__Sulfolobaceae	g__Aramenus	s__Aramenus sp022678445	Candidatus Aramenus sp.	NA
GCA_022678495.1	d__Archaea	p__Thermoplasmatota	c__Thermoplasmata	o__Thermoplasmatales	f__Thermoplasmataceae	g__Cuniculiplasma	s__Cuniculiplasma divulgatum	Cuniculiplasma sp.	NA
GCA_022703705.1	d__Archaea	p__Nanoarchaeota	c__Nanoarchaeia	o__Pacearchaeales	f__GW2011-AR1	g__MWBV01	s__MWBV01 sp022703705	Nanoarchaeota archaeon	NA
GCA_022709085.1	d__Archaea	p__Nanoarchaeota	c__Nanoarchaeia	o__Pacearchaeales	f__GW2011-AR1	g__MWBV01	s__MWBV01 sp002069705	Nanoarchaeota archaeon	NA
GCA_022709105.1	d__Archaea	p__Thermoplasmatota	c__Thermoplasmata	o__Methanomassiliicoccales	f__Methanomassiliicoccaceae	g__UBA6	s__UBA6 sp022709105	Candidatus Thermoplasmatota archaeon	NA
GCA_022709115.1	d__Archaea	p__Methanobacteriota_B	c__Thermococci	o__Methanofastidiosales	f__Methanofastidiosaceae	g__Methanofastidiosum	s__Methanofastidiosum sp001587595	Euryarchaeota archaeon	NA
GCA_022709145.1	d__Archaea	p__Methanobacteriota	c__Methanobacteria	o__Methanobacteriales	f__Methanobacteriaceae	g__Methanobacterium	s__Methanobacterium sp012838205	Euryarchaeota archaeon	NA
GCA_022709165.1	d__Archaea	p__Halobacteriota	c__Methanosarcinia	o__Methanotrichales	f__Methanotrichaceae	g__Methanothrix	s__Methanothrix sp002505805	Methanothrix sp.	NA
GCA_022709175.1	d__Archaea	p__Iainarchaeota	c__Iainarchaeia	o__Iainarchaeales	f__JAAZKV01	g__JAAZKV01	s__JAAZKV01 sp002068885	archaeon	NA
GCA_022709205.1	d__Archaea	p__Halobacteriota	c__Methanomicrobia	o__Methanomicrobiales	f__Methanospirillaceae	g__Methanospirillum	s__Methanospirillum sp012520015	Methanospirillum sp.	NA
GCA_022709225.1	d__Archaea	p__Halobacteriota	c__Methanomicrobia	o__Methanomicrobiales	f__Methanoregulaceae	g__UBA9949	s__UBA9949 sp002068435	Methanoregula sp.	NA
GCA_022709245.1	d__Archaea	p__Halobacteriota	c__Methanomicrobia	o__Methanomicrobiales	f__Methanospirillaceae	g__Methanospirillum	s__Methanospirillum hungatei	Methanospirillum sp.	NA
GCA_022709585.1	d__Archaea	p__Nanoarchaeota	c__Nanoarchaeia	o__Pacearchaeales	f__GW2011-AR1	g__JAKLIN01	s__JAKLIN01 sp022709585	Nanoarchaeota archaeon	NA
GCA_022710385.1	d__Archaea	p__Halobacteriota	c__Methanomicrobia	o__Methanomicrobiales	f__Methanoregulaceae	g__UBA9949	s__UBA9949 sp022710385	Methanoregula sp.	NA
GCA_022710665.1	d__Archaea	p__Halobacteriota	c__Methanomicrobia	o__Methanomicrobiales	f__Methanoregulaceae	g__Methanoregula	s__Methanoregula sp022710665	Methanoregula sp.	NA
GCA_022711635.1	d__Archaea	p__Halobacteriota	c__Methanomicrobia	o__Methanomicrobiales	f__Methanoregulaceae	g__MVRE01	s__MVRE01 sp022711635	Methanoregula sp.	NA
GCA_022729205.1	d__Archaea	p__Nanohaloarchaeota	c__Nanosalinia	o__Nanosalinales	f__Nanosalinaceae	g__Nanosalina	s__Nanosalina sp022729355	Candidatus Nanohaloarchaeota archaeon	NA
GCA_022729235.1	d__Archaea	p__Nanohaloarchaeota	c__Nanosalinia	o__Nanosalinales	f__Nanosalinaceae	g__JALDAJ01	s__JALDAJ01 sp022729235	Candidatus Nanohaloarchaeota archaeon	NA
GCA_022729255.1	d__Archaea	p__Nanohaloarchaeota	c__Nanosalinia	o__Nanosalinales	f__JALIDP01	g__JALDAI01	s__JALDAI01 sp022729255	Candidatus Nanohaloarchaeota archaeon	NA
GCA_022729275.1	d__Archaea	p__Nanohaloarchaeota	c__Nanosalinia	o__Nanosalinales	f__JALIDP01	g__JALDAI01	s__JALDAI01 sp022729275	Candidatus Nanoanaerosalina archaeon	NA
GCA_022729285.1	d__Archaea	p__Nanohaloarchaeota	c__Nanosalinia	o__Nanosalinales	f__JALIDP01	g__JALDAI01	s__JALDAI01 sp022729285	Candidatus Nanoanaerosalina archaeon	NA
GCA_022729315.1	d__Archaea	p__Nanohaloarchaeota	c__Nanosalinia	o__Nanosalinales	f__JALIDP01	g__JALDAF01	s__JALDAF01 sp022729315	Candidatus Nanohalalkaliarchaeum halalkaliphilum	NA
GCA_022729335.1	d__Archaea	p__Nanohaloarchaeota	c__Nanosalinia	o__Nanosalinales	f__JALIDP01	g__JALDAI01	s__JALDAI01 sp022729335	Candidatus Nanoanaerosalina halalkaliphila	NA
GCA_022729355.1	d__Archaea	p__Nanohaloarchaeota	c__Nanosalinia	o__Nanosalinales	f__Nanosalinaceae	g__Nanosalina	s__Nanosalina sp022729355	Candidatus Nanohaloarchaeota archaeon	NA
GCA_022729375.1	d__Archaea	p__Nanohaloarchaeota	c__Nanosalinia	o__Nanosalinales	f__Nanosalinaceae	g__B1-Br10-U2g21	s__B1-Br10-U2g21 sp001564145	Candidatus Nanohaloarchaeota archaeon	NA
GCA_022729395.1	d__Archaea	p__Nanohaloarchaeota	c__Nanosalinia	o__Nanosalinales	f__Nanosalinaceae	g__B1-Br10-U2g19	s__B1-Br10-U2g19 sp001563905	Candidatus Nanohaloarchaeota archaeon	NA
GCA_022736055.1	d__Archaea	p__Methanobacteriota	c__Methanobacteria	o__Methanobacteriales	f__Methanobacteriaceae	g__Methanobacterium_D	s__Methanobacterium_D sp002505765	Candidatus Hadarchaeum sp.	NA
GCA_022749815.1	d__Archaea	p__Thermoplasmatota	c__Thermoplasmata	o__UBA184	f__UBA184	g__JAKIWV01	s__JAKIWV01 sp022749815	Thermoplasmata archaeon	NA
GCA_022749835.1	d__Archaea	p__Thermoplasmatota	c__Thermoplasmata	o__UBA184	f__UBA184	g__UBA184	s__UBA184 sp022749835	Thermoplasmata archaeon	NA
GCA_022749845.1	d__Archaea	p__Thermoplasmatota	c__Thermoplasmata	o__UBA184	f__UBA184	g__JAKIVR01	s__JAKIVR01 sp022749845	Thermoplasmata archaeon	NA
GCA_022749895.1	d__Archaea	p__Thermoplasmatota	c__Thermoplasmata	o__UBA184	f__UBA184	g__UBA184	s__UBA184 sp022749895	Thermoplasmata archaeon	NA
GCA_022749905.1	d__Archaea	p__Thermoplasmatota	c__Thermoplasmata	o__UBA184	f__UBA184	g__UBA184	s__UBA184 sp022749905	Thermoplasmata archaeon	NA
GCA_022749935.1	d__Archaea	p__Thermoplasmatota	c__Thermoplasmata	o__UBA184	f__UBA184	g__UBA184	s__UBA184 sp022749935	Thermoplasmata archaeon	NA
GCA_022749975.1	d__Archaea	p__Thermoplasmatota	c__Thermoplasmata	o__UBA184	f__UBA184	g__UBA184	s__UBA184 sp022750195	Thermoplasmata archaeon	NA
GCA_022749995.1	d__Archaea	p__Thermoplasmatota	c__Thermoplasmata	o__UBA184	f__UBA184	g__JAKIVR01	s__JAKIVR01 sp022749995	Thermoplasmata archaeon	NA
GCA_022750015.1	d__Archaea	p__Thermoplasmatota	c__Thermoplasmata	o__UBA184	f__UBA184	g__UBA184	s__UBA184 sp022750055	Thermoplasmata archaeon	NA
GCA_022750025.1	d__Archaea	p__Thermoplasmatota	c__Thermoplasmata	o__UBA184	f__UBA184	g__JAKIVR01	s__JAKIVR01 sp022749995	Thermoplasmata archaeon	NA
GCA_022750055.1	d__Archaea	p__Thermoplasmatota	c__Thermoplasmata	o__UBA184	f__UBA184	g__UBA184	s__UBA184 sp022750055	Thermoplasmata archaeon	NA
GCA_022750115.1	d__Archaea	p__Thermoplasmatota	c__Thermoplasmata	o__UBA184	f__UBA184	g__UBA184	s__UBA184 sp022750115	Thermoplasmata archaeon	NA
GCA_022750125.1	d__Archaea	p__Thermoplasmatota	c__Thermoplasmata	o__UBA184	f__UBA184	g__JAKIVR01	s__JAKIVR01 sp022750125	Thermoplasmata archaeon	NA
GCA_022750155.1	d__Archaea	p__Thermoplasmatota	c__Thermoplasmata	o__UBA184	f__UBA184	g__UBA184	s__UBA184 sp022750155	Thermoplasmata archaeon	NA
GCA_022750195.1	d__Archaea	p__Thermoplasmatota	c__Thermoplasmata	o__UBA184	f__UBA184	g__UBA184	s__UBA184 sp022750195	Thermoplasmata archaeon	NA
GCA_022750205.1	d__Archaea	p__Thermoplasmatota	c__Thermoplasmata	o__UBA184	f__UBA184	g__UBA184	s__UBA184 sp022750205	Thermoplasmata archaeon	NA
GCA_022750295.1	d__Archaea	p__Thermoplasmatota	c__Thermoplasmata	o__UBA184	f__UBA184	g__UBA184	s__UBA184 sp022750295	Thermoplasmata archaeon	NA
GCA_022750335.1	d__Archaea	p__Thermoplasmatota	c__Thermoplasmata	o__UBA184	f__UBA184	g__UBA184	s__UBA184 sp022750335	Thermoplasmata archaeon	NA
GCA_022750355.1	d__Archaea	p__Thermoplasmatota	c__Thermoplasmata	o__UBA184	f__UBA184	g__UBA184	s__UBA184 sp022750355	Thermoplasmata archaeon	NA
GCA_022750375.1	d__Archaea	p__Thermoplasmatota	c__Thermoplasmata	o__UBA184	f__UBA184	g__UBA184	s__UBA184 sp022750375	Thermoplasmata archaeon	NA
GCA_022750415.1	d__Archaea	p__Thermoplasmatota	c__Thermoplasmata	o__UBA184	f__UBA184	g__UBA184	s__UBA184 sp022750415	Thermoplasmata archaeon	NA
GCA_022750435.1	d__Archaea	p__Thermoplasmatota	c__Thermoplasmata	o__UBA184	f__UBA184	g__UBA184	s__UBA184 sp022750435	Thermoplasmata archaeon	NA
GCA_022750455.1	d__Archaea	p__Thermoplasmatota	c__Thermoplasmata	o__UBA184	f__UBA184	g__JAKIVR01	s__JAKIVR01 sp022750455	Thermoplasmata archaeon	NA
GCA_022758935.1	d__Archaea	p__Thermoproteota	c__Nitrososphaeria	o__Nitrososphaerales	f__Nitrosopumilaceae	g__Nitrosarchaeum	s__Nitrosarchaeum sp022758935	Nitrosopumilus sp.	NA
GCA_022759105.1	d__Archaea	p__Thermoplasmatota	c__Thermoplasmata	o__ARK-15	f__ARK-15	g__ARK-15	s__ARK-15 sp009758405	Thermoplasmata archaeon	NA
GCA_022759165.1	d__Archaea	p__Thermoproteota	c__Thermoprotei_A	o__Sulfolobales	f__Fervidicoccaceae	g__ARK-14	s__ARK-14 sp022759165	Thermoprotei archaeon	NA
GCA_022759185.1	d__Archaea	p__Thermoproteota	c__EX4484-205	o__EX4484-205	f__JAAOZO01	g__JAAOZO01	s__JAAOZO01 sp011605715	archaeon	NA
GCA_022759205.1	d__Archaea	p__Thermoproteota	c__Nitrososphaeria	o__Conexivisphaerales	f__Conexivisphaeraceae	g__Conexivisphaera	s__Conexivisphaera sp009903775	Nitrososphaerota archaeon	NA
GCA_022759215.1	d__Archaea	p__Thermoproteota	c__Thermoprotei	o__Thermofilales	f__Thermofilaceae	g__Thermofilum_B	s__Thermofilum_B adornatum	Thermofilum sp.	NA
GCA_022759265.1	d__Archaea	p__Thermoproteota	c__Thermoprotei_A	o__Sulfolobales	f__Sulfolobaceae	g__Acd1	s__Acd1 sp000389735	Sulfolobus sp.	NA
GCA_022759305.1	d__Archaea	p__Thermoproteota	c__Thermoprotei	o__Thermoproteales	f__Thermoproteaceae	g__Thermoproteus	s__Thermoproteus sp002077075	Thermoproteus sp.	NA
GCA_022759325.1	d__Archaea	p__Thermoproteota	c__Thermoprotei_A	o__Sulfolobales	f__Acidilobaceae	g__Acidilobus	s__Acidilobus sp000495735	Acidilobus sp.	NA
GCA_022759345.1	d__Archaea	p__Thermoproteota	c__Thermoprotei	o__Thermoproteales	f__Thermoproteaceae	g__Pyrobaculum	s__Pyrobaculum sp022759345	Pyrobaculum sp.	NA
GCA_022759365.1	d__Archaea	p__Thermoproteota	c__Thermoprotei_A	o__Sulfolobales	f__Desulfurococcaceae	g__Thermogladius	s__Thermogladius sp022759365	Thermogladius sp.	NA
GCA_022759385.1	d__Archaea	p__Thermoproteota	c__Thermoprotei_A	o__Sulfolobales	f__AG1	g__WYEN01	s__WYEN01 sp009903825	Desulfurococcaceae archaeon	NA
GCA_022768105.1	d__Archaea	p__Methanobacteriota	c__Methanobacteria	o__Methanobacteriales	f__Methanobacteriaceae	g__Methanobrevibacter	s__Methanobrevibacter ruminantium_A	Methanobrevibacter ruminantium	NA
GCA_022768985.1	d__Archaea	p__Methanobacteriota	c__Methanobacteria	o__Methanobacteriales	f__Methanobacteriaceae	g__Methanosphaera	s__Methanosphaera sp022768985	Methanosphaera sp.	NA
GCA_022769885.1	d__Archaea	p__Thermoplasmatota	c__Thermoplasmata	o__Methanomassiliicoccales	f__Methanomethylophilaceae	g__Methanomethylophilus	s__Methanomethylophilus alvus	Candidatus Methanomethylophilus alvus	NA
GCA_022770645.1	d__Archaea	p__Thermoplasmatota	c__Thermoplasmata	o__Methanomassiliicoccales	f__Methanomethylophilaceae	g__Methanarcanum	s__Methanarcanum hacksteinii	Methanomassiliicoccales archaeon	NA
GCA_022775905.1	d__Archaea	p__Methanobacteriota	c__Methanobacteria	o__Methanobacteriales	f__Methanobacteriaceae	g__Methanobrevibacter_A	s__Methanobrevibacter_A sp022775905	Methanobrevibacter sp.	NA
GCA_022777885.1	d__Archaea	p__Methanobacteriota	c__Methanobacteria	o__Methanobacteriales	f__Methanobacteriaceae	g__Methanobrevibacter_B	s__Methanobrevibacter_B boviskoreani	Methanobrevibacter boviskoreani	NA
GCA_022779995.1	d__Archaea	p__Methanobacteriota	c__Methanobacteria	o__Methanobacteriales	f__Methanobacteriaceae	g__Methanobrevibacter_B	s__Methanobrevibacter_B boviskoreani	Methanobrevibacter boviskoreani	NA
GCA_022780185.1	d__Archaea	p__Methanobacteriota	c__Methanobacteria	o__Methanobacteriales	f__Methanobacteriaceae	g__Methanobrevibacter_A	s__Methanobrevibacter_A woesei	Methanobrevibacter woesei	NA
GCA_022784485.1	d__Archaea	p__Methanobacteriota	c__Methanobacteria	o__Methanobacteriales	f__Methanobacteriaceae	g__Methanobrevibacter_A	s__Methanobrevibacter_A smithii	Methanobrevibacter smithii	NA
GCA_022784685.1	d__Archaea	p__Methanobacteriota	c__Methanobacteria	o__Methanobacteriales	f__Methanobacteriaceae	g__Methanobrevibacter_A	s__Methanobrevibacter_A sp900769095	Methanobrevibacter sp.	NA
GCA_022807515.1	d__Archaea	p__Halobacteriota	c__Halobacteria	o__Halobacteriales	f__Haloarculaceae	g__Haloarcula	s__Haloarcula hispanica	Haloarcula hispanica	strain=1.8
GCA_022820085.1	d__Archaea	p__Thermoproteota	c__Nitrososphaeria	o__Nitrososphaerales	f__Nitrosopumilaceae	g__Nitrosopumilus	s__Nitrosopumilus sp022823825	Nitrosopumilaceae archaeon	NA
GCA_022823825.1	d__Archaea	p__Thermoproteota	c__Nitrososphaeria	o__Nitrososphaerales	f__Nitrosopumilaceae	g__Nitrosopumilus	s__Nitrosopumilus sp022823825	Nitrosopumilaceae archaeon	NA
GCA_022833265.1	d__Archaea	p__Thermoproteota	c__Nitrososphaeria	o__Nitrososphaerales	f__Nitrosopumilaceae	g__JAEHKU01	s__JAEHKU01 sp016838825	Marine Group I thaumarchaeote	NA
GCA_022833285.1	d__Archaea	p__Thermoproteota	c__Nitrososphaeria	o__Nitrososphaerales	f__Nitrosopumilaceae	g__DRGT01	s__DRGT01 sp011055585	Marine Group I thaumarchaeote	NA
GCA_022837155.1	d__Archaea	p__Halobacteriota	c__Methanosarcinia	o__Methanotrichales	f__Methanotrichaceae	g__Methanothrix_A	s__Methanothrix_A harundinacea_D	Methanothrix harundinacea	NA
GCA_022837215.1	d__Archaea	p__Halobacteriota	c__Methanosarcinia	o__Methanotrichales	f__Methanotrichaceae	g__Methanothrix_A	s__Methanothrix_A sp001602645	Methanothrix sp.	NA
GCA_022837385.1	d__Archaea	p__Methanobacteriota	c__Methanobacteria	o__Methanobacteriales	f__Methanobacteriaceae	g__Methanobacterium_A	s__Methanobacterium_A sp002067325	Methanobacteriaceae archaeon	NA
GCA_022837565.1	d__Archaea	p__Halobacteriota	c__Methanosarcinia	o__Methanotrichales	f__Methanotrichaceae	g__Methanothrix_A	s__Methanothrix_A harundinacea_D	Methanothrix harundinacea	NA
GCA_022837645.1	d__Archaea	p__Halobacteriota	c__Methanosarcinia	o__Methanotrichales	f__Methanotrichaceae	g__Methanothrix_A	s__Methanothrix_A sp001602645	Methanothrix sp.	NA
GCA_022837685.1	d__Archaea	p__Halobacteriota	c__Methanomicrobia	o__Methanomicrobiales	f__Methanoregulaceae	g__UBA9949	s__UBA9949 sp022841205	Methanomicrobiales archaeon	NA
GCA_022837745.1	d__Archaea	p__Halobacteriota	c__Methanomicrobia	o__Methanomicrobiales	f__Methanoculleaceae	g__Methanoculleus	s__Methanoculleus sp002497965	Methanomicrobiaceae archaeon	NA
GCA_022837835.1	d__Archaea	p__Methanobacteriota	c__Methanobacteria	o__Methanobacteriales	f__Methanobacteriaceae	g__Methanobacterium_A	s__Methanobacterium_A sp002067325	Methanobacteriaceae archaeon	NA
GCA_022837945.1	d__Archaea	p__Halobacteriota	c__Methanosarcinia	o__Methanotrichales	f__Methanotrichaceae	g__Methanothrix_A	s__Methanothrix_A harundinacea_D	Methanothrix harundinacea	NA
GCA_022838145.1	d__Archaea	p__Halobacteriota	c__Methanomicrobia	o__Methanomicrobiales	f__Methanoregulaceae	g__UBA9949	s__UBA9949 sp022841205	Methanomicrobiales archaeon	NA
GCA_022838325.1	d__Archaea	p__Halobacteriota	c__Methanomicrobia	o__Methanomicrobiales	f__Methanoculleaceae	g__Methanoculleus	s__Methanoculleus sp002497965	Methanomicrobiaceae archaeon	NA
GCA_022838645.1	d__Archaea	p__Halobacteriota	c__Methanomicrobia	o__Methanomicrobiales	f__Methanoculleaceae	g__Methanoculleus	s__Methanoculleus sp002497965	Methanomicrobiaceae archaeon	NA
GCA_022838685.1	d__Archaea	p__Methanobacteriota	c__Methanobacteria	o__Methanobacteriales	f__Methanobacteriaceae	g__Methanobacterium_A	s__Methanobacterium_A sp002067325	Methanobacteriaceae archaeon	NA
GCA_022838945.1	d__Archaea	p__Halobacteriota	c__Methanomicrobia	o__Methanomicrobiales	f__Methanoregulaceae	g__UBA9949	s__UBA9949 sp022841205	Methanomicrobiales archaeon	NA
GCA_022839005.1	d__Archaea	p__Halobacteriota	c__Methanomicrobia	o__Methanomicrobiales	f__Methanoculleaceae	g__Methanoculleus	s__Methanoculleus sp002497965	Methanomicrobiaceae archaeon	NA
GCA_022839085.1	d__Archaea	p__Halobacteriota	c__Methanosarcinia	o__Methanotrichales	f__Methanotrichaceae	g__Methanothrix	s__Methanothrix soehngenii	Methanothrix sp.	NA
GCA_022839115.1	d__Archaea	p__Halobacteriota	c__Methanomicrobia	o__Methanomicrobiales	f__Methanoculleaceae	g__Methanoculleus	s__Methanoculleus sp002497965	Methanomicrobiaceae archaeon	NA
GCA_022839595.1	d__Archaea	p__Halobacteriota	c__Methanosarcinia	o__Methanotrichales	f__Methanotrichaceae	g__Methanothrix	s__Methanothrix soehngenii	Methanothrix sp.	NA
GCA_022839685.1	d__Archaea	p__Halobacteriota	c__Methanosarcinia	o__Methanotrichales	f__Methanotrichaceae	g__Methanothrix_A	s__Methanothrix_A sp001602645	Methanothrix sp.	NA
GCA_022839705.1	d__Archaea	p__Thermoproteota	c__Methanomethylicia	o__Methanomethylicales	f__Methanomethylicaceae	g__Methanomethylicus	s__Methanomethylicus mesodigestus	Candidatus Methanomethylicus mesodigestus	NA
GCA_022839825.1	d__Archaea	p__Methanobacteriota	c__Methanobacteria	o__Methanobacteriales	f__Methanobacteriaceae	g__Methanobacterium_A	s__Methanobacterium_A sp002067325	Methanobacteriaceae archaeon	NA
GCA_022839835.1	d__Archaea	p__Halobacteriota	c__Methanosarcinia	o__Methanotrichales	f__Methanotrichaceae	g__Methanothrix_A	s__Methanothrix_A harundinacea_D	Methanothrix harundinacea	NA
GCA_022839925.1	d__Archaea	p__Halobacteriota	c__Methanosarcinia	o__Methanotrichales	f__Methanotrichaceae	g__Methanothrix	s__Methanothrix soehngenii	Methanothrix sp.	NA
GCA_022840035.1	d__Archaea	p__Halobacteriota	c__Methanosarcinia	o__Methanotrichales	f__Methanotrichaceae	g__Methanothrix_A	s__Methanothrix_A sp001602645	Methanothrix sp.	NA
GCA_022840325.1	d__Archaea	p__Halobacteriota	c__Methanomicrobia	o__Methanomicrobiales	f__Methanoculleaceae	g__Methanoculleus	s__Methanoculleus sp002497965	Methanomicrobiaceae archaeon	NA
GCA_022840385.1	d__Archaea	p__Halobacteriota	c__Methanosarcinia	o__Methanotrichales	f__Methanotrichaceae	g__Methanothrix	s__Methanothrix soehngenii	Methanothrix sp.	NA
GCA_022840505.1	d__Archaea	p__Halobacteriota	c__Methanosarcinia	o__Methanotrichales	f__Methanotrichaceae	g__Methanothrix	s__Methanothrix soehngenii	Methanothrix sp.	NA
GCA_022840705.1	d__Archaea	p__Halobacteriota	c__Methanosarcinia	o__Methanotrichales	f__Methanotrichaceae	g__Methanothrix	s__Methanothrix soehngenii	Methanothrix sp.	NA
GCA_022841105.1	d__Archaea	p__Halobacteriota	c__Methanosarcinia	o__Methanotrichales	f__Methanotrichaceae	g__Methanothrix	s__Methanothrix soehngenii	Methanothrix sp.	NA
GCA_022841205.1	d__Archaea	p__Halobacteriota	c__Methanomicrobia	o__Methanomicrobiales	f__Methanoregulaceae	g__UBA9949	s__UBA9949 sp022841205	Methanomicrobiales archaeon	NA
GCA_022846155.1	d__Archaea	p__Methanobacteriota	c__Methanobacteria	o__Methanobacteriales	f__Methanobacteriaceae	g__Methanobrevibacter_A	s__Methanobrevibacter_A smithii	Methanobrevibacter smithii	strain=CE91-St67
GCA_022846175.1	d__Archaea	p__Methanobacteriota	c__Methanobacteria	o__Methanobacteriales	f__Methanobacteriaceae	g__Methanobrevibacter_A	s__Methanobrevibacter_A smithii	Methanobrevibacter smithii	strain=CE91-St68
GCA_022848765.1	d__Archaea	p__Thermoplasmatota	c__E2	o__DHVEG-1	f__DHVEG-1	g__JAJISJ01	s__JAJISJ01 sp022848765	Candidatus Thermoplasmatota archaeon	NA
GCA_022848785.1	d__Archaea	p__Thermoplasmatota	c__Thermoplasmata	o__RBG-16-68-12	f__JAJISG01	g__JAJISK01	s__JAJISK01 sp022848785	Candidatus Thermoplasmatota archaeon	NA
GCA_022848805.1	d__Archaea	p__Thermoplasmatota	c__Thermoplasmata	o__UBA10834	f__UBA10834	g__UBA10834	s__UBA10834 sp022848805	Candidatus Thermoplasmatota archaeon	NA
GCA_022848825.1	d__Archaea	p__Thermoplasmatota	c__Thermoplasmata	o__RBG-16-68-12	f__JAGMCJ01	g__JAGMCJ01	s__JAGMCJ01 sp022848825	Candidatus Thermoplasmatota archaeon	NA
GCA_022848835.1	d__Archaea	p__Thermoplasmatota	c__Thermoplasmata	o__RBG-16-68-12	f__JAJISG01	g__JAJISG01	s__JAJISG01 sp022848835	Candidatus Thermoplasmatota archaeon	NA
GCA_022848865.1	d__Archaea	p__Thermoplasmatota	c__Thermoplasmata	o__RBG-16-68-12	f__JAGMCJ01	g__JAGMCJ01	s__JAGMCJ01 sp022848865	Candidatus Thermoplasmatota archaeon	NA
GCA_022848965.1	d__Archaea	p__Thermoplasmatota	c__Thermoplasmata	o__RBG-16-68-12	f__JAGMCJ01	g__JAGMCJ01	s__JAGMCJ01 sp023136265	Candidatus Thermoplasmatota archaeon	NA
GCA_022865215.1	d__Archaea	p__Nanohaloarchaeota	c__Nanosalinia	o__Nanosalinales	f__JALIDP01	g__JALIDP01	s__JALIDP01 sp022865215	Candidatus Nanohaloarchaeota archaeon QJJ-7	NA
GCA_022865265.1	d__Archaea	p__Nanohaloarchaeota	c__Nanosalinia	o__Nanosalinales	f__JALIDP01	g__JALIDO01	s__JALIDO01 sp022865265	Candidatus Nanohaloarchaeota archaeon QJJ-5	NA
GCA_022865275.1	d__Archaea	p__Nanohaloarchaeota	c__Nanosalinia	o__Nanosalinales	f__JALIDP01	g__JALIDQ01	s__JALIDQ01 sp022865275	Candidatus Nanohaloarchaeota archaeon QJJ-9	NA
GCA_022865315.1	d__Archaea	p__Halobacteriota	c__Methanosarcinia	o__Methanotrichales	f__Methanotrichaceae	g__JALHSR01	s__JALHSR01 sp022865315	Methanotrichaceae archaeon	NA
GCA_022865445.1	d__Archaea	p__Thermoplasmatota	c__Thermoplasmata	o__UBA10834	f__UBA10834	g__COMBO-56-21	s__COMBO-56-21 sp022865445	Thermoplasmata archaeon	NA
GCA_022865455.1	d__Archaea	p__Thermoproteota	c__Bathyarchaeia	o__B26-1	f__UBA233	g__20-14-0-80-47-9	s__20-14-0-80-47-9 sp022865455	Candidatus Bathyarchaeota archaeon	NA
GCA_022865625.1	d__Archaea	p__Thermoproteota	c__Bathyarchaeia	o__40CM-2-53-6	f__FEN-987	g__JALHTB01	s__JALHTB01 sp022865625	Candidatus Bathyarchaeota archaeon	NA
GCA_022865705.1	d__Archaea	p__Thermoproteota	c__Bathyarchaeia	o__40CM-2-53-6	f__JALHTG01	g__JALHTG01	s__JALHTG01 sp022865705	Candidatus Bathyarchaeota archaeon	NA
GCA_022865885.1	d__Archaea	p__Thermoproteota	c__Bathyarchaeia	o__B26-1	f__UBA233	g__DRUK01	s__DRUK01 sp022865885	Candidatus Bathyarchaeota archaeon	NA
GCA_022866015.1	d__Archaea	p__Thermoplasmatota	c__E2	o__DHVEG-1	f__DHVEG-1	g__M9B1D	s__M9B1D sp022866015	Candidatus Thermoplasmatota archaeon	NA
GCA_022869805.1	d__Archaea	p__Halobacteriota	c__Halobacteria	o__Halobacteriales	f__Natrialbaceae	g__JALIQP01	s__JALIQP01 sp022869805	Halosolutus halophilus	strain=LT55
GCA_022870485.1	d__Archaea	p__Halobacteriota	c__Halobacteria	o__Halobacteriales	f__Halococcaceae	g__Halococcus	s__Halococcus morrhuae	Halococcus dombrowskii	strain=H4
GCA_022969015.1	d__Archaea	p__Thermoproteota	c__Nitrososphaeria	o__Nitrososphaerales	f__Nitrosopumilaceae	g__Nitrosopumilus	s__Nitrosopumilus sp013215285	Nitrosopumilus sp.	NA
GCA_023008545.1	d__Archaea	p__Halobacteriota	c__Halobacteria	o__Halobacteriales	f__Natrialbaceae	g__Halovarius	s__Halovarius luteus	Natribaculum luteum	strain=IBRC-M 10912
GCA_023008565.1	d__Archaea	p__Halobacteriota	c__Halobacteria	o__Halobacteriales	f__Natrialbaceae	g__Natribaculum	s__Natribaculum breve	Natribaculum longum	strain=TRM20345
GCA_023008585.1	d__Archaea	p__Halobacteriota	c__Halobacteria	o__Halobacteriales	f__Natrialbaceae	g__Natribaculum	s__Natribaculum breve	Natribaculum breve	strain=TRM20010
GCA_023016325.1	d__Archaea	p__Halobacteriota	c__Methanonatronarchaeia	o__Methanonatronarchaeales	f__Methanonatronarchaeaceae	g__Methanonatronarchaeum	s__Methanonatronarchaeum sp004212035	Methanonatronarchaeum sp. AMET6-2	strain=AMET6-2
GCA_023028105.1	d__Archaea	p__Halobacteriota	c__Halobacteria	o__Halobacteriales	f__Natrialbaceae	g__JALIQP01	s__JALIQP01 sp023028105	Halosolutus gelatinilyticus	strain=SQT-29-1
GCA_023028225.1	d__Archaea	p__Halobacteriota	c__Halobacteria	o__Halobacteriales	f__Haloarculaceae	g__Halorientalis	s__Halorientalis litorea	Halorientalis litorea	strain=ZY14
GCA_023028345.1	d__Archaea	p__Halobacteriota	c__Halobacteria	o__Halobacteriales	f__Haloarculaceae	g__Halorientalis	s__Halorientalis marina	Halorientalis marina	strain=GDY88
GCA_023074835.1	d__Archaea	p__Halobacteriota	c__Halobacteria	o__Halobacteriales	f__Haloarculaceae	g__Halomarina	s__Halomarina salina	Halomarina salina	strain=ZS-57-S
GCA_023093535.1	d__Archaea	p__Halobacteriota	c__Halobacteria	o__Halobacteriales	f__Natrialbaceae	g__Halovivax	s__Halovivax limisalsi	Halovivax limisalsi	strain=IBRC-M 10022
GCA_023115355.1	d__Archaea	p__Halobacteriota	c__Halobacteria	o__Halobacteriales	f__Haloarculaceae	g__Halocatena	s__Halocatena sp023115355	Halocatena salina	strain=AD-1
GCA_023128135.1	d__Archaea	p__Thermoproteota	c__Bathyarchaeia	o__RBG-16-48-13	f__JAGMEO01	g__JAGMEO01	s__JAGMEO01 sp023128135	Candidatus Bathyarchaeota archaeon	NA
GCA_023128635.1	d__Archaea	p__Asgardarchaeota	c__Heimdallarchaeia	o__JABLTI01	f__JABLTI01	g__JABLTI01	s__JABLTI01 sp023128635	Candidatus Heimdallarchaeota archaeon	NA
GCA_023128855.1	d__Archaea	p__Thermoplasmatota	c__E2	o__DHVEG-1	f__DHVEG-1	g__SG8-52-3	s__SG8-52-3 sp023128855	Thermoplasmatales archaeon	NA
GCA_023128965.1	d__Archaea	p__Aenigmatarchaeota	c__Aenigmatarchaeia	o__QMZP01	f__QMZT01	g__CS3-C152	s__CS3-C152 sp023128965	Candidatus Aenigmarchaeota archaeon	NA
GCA_023129075.1	d__Archaea	p__Micrarchaeota	c__Micrarchaeia	o__Anstonellales	f__Bilamarchaeaceae	g__JAGMCT01	s__JAGMCT01 sp023129075	Candidatus Micrarchaeota archaeon	NA
GCA_023129115.1	d__Archaea	p__B1Sed10-29	c__B1Sed10-29	o__WALL01	f__WALL01	g__WALL01	s__WALL01 sp023129115	Candidatus Diapherotrites archaeon	NA
GCA_023129265.1	d__Archaea	p__Thermoplasmatota	c__Thermoplasmata	o__RBG-16-68-12	f__JAGMCJ01	g__JAGMCJ01	s__JAGMCJ01 sp023129265	Thermoplasmata archaeon	NA
GCA_023129675.1	d__Archaea	p__Hadarchaeota	c__Hadarchaeia	o__Hadarchaeales	f__Hadarchaeaceae	g__DG-33	s__DG-33 sp023129675	Hadesarchaea archaeon	NA
GCA_023130895.1	d__Archaea	p__Thermoplasmatota	c__Thermoplasmata	o__RBG-16-68-12	f__JAGMCJ01	g__JAGMCJ01	s__JAGMCJ01 sp023130895	Thermoplasmata archaeon	NA
GCA_023131215.1	d__Archaea	p__Halobacteriota	c__Syntropharchaeia	o__ANME-1	f__ANME-1	g__JAGXOS01	s__JAGXOS01 sp023131215	Methanophagales archaeon	NA
GCA_023131225.1	d__Archaea	p__Thermoproteota	c__Bathyarchaeia	o__B26-1	f__SOJC01	g__JAGLZW01	s__JAGLZW01 sp023131225	Candidatus Bathyarchaeota archaeon	NA
GCA_023131555.1	d__Archaea	p__Thermoproteota	c__Bathyarchaeia	o__B26-1	f__SOJC01	g__JAGLZJ01	s__JAGLZJ01 sp023131555	Candidatus Bathyarchaeota archaeon	NA
GCA_023131705.1	d__Archaea	p__Nanoarchaeota	c__Nanoarchaeia	o__Woesearchaeales	f__B3-WOES	g__JAGLZG01	s__JAGLZG01 sp023131705	Nanoarchaeota archaeon	NA
GCA_023132255.1	d__Archaea	p__Nanoarchaeota	c__Nanoarchaeia	o__Pacearchaeales	f__GW2011-AR1	g__JAGLYK01	s__JAGLYK01 sp023132255	Candidatus Pacearchaeota archaeon	NA
GCA_023132895.1	d__Archaea	p__Nanoarchaeota	c__Nanoarchaeia	o__Woesearchaeales	f__JAGLXL01	g__JAGLXL01	s__JAGLXL01 sp023132895	Nanoarchaeota archaeon	NA
GCA_023132955.1	d__Archaea	p__Asgardarchaeota	c__Heimdallarchaeia	o__UBA460	f__UBA460	g__UBA460	s__UBA460 sp023132955	Candidatus Heimdallarchaeota archaeon	NA
GCA_023133195.1	d__Archaea	p__Aenigmatarchaeota	c__Aenigmatarchaeia	o__PWEA01	f__JAGHBM01	g__JAGLWW01	s__JAGLWW01 sp023133195	Candidatus Aenigmarchaeota archaeon	NA
GCA_023133315.1	d__Archaea	p__Methanobacteriota_B	c__Thermococci	o__Methanofastidiosales	f__B48-G16	g__B48-G16	s__B48-G16 sp023133315	Methanomicrobia archaeon	NA
GCA_023133375.1	d__Archaea	p__Nanoarchaeota	c__Nanoarchaeia	o__Pacearchaeales	f__GW2011-AR1	g__JAGLWP01	s__JAGLWP01 sp023133375	Candidatus Pacearchaeota archaeon	NA
GCA_023133415.1	d__Archaea	p__Nanoarchaeota	c__Nanoarchaeia	o__Pacearchaeales	f__GW2011-AR1	g__JAGVXH01	s__JAGVXH01 sp023133415	Candidatus Pacearchaeota archaeon	NA
GCA_023133595.1	d__Archaea	p__Nanoarchaeota	c__Nanoarchaeia	o__Woesearchaeales	f__WJKV01	g__JAGLWF01	s__JAGLWF01 sp023133595	Nanoarchaeota archaeon	NA
GCA_023134135.1	d__Archaea	p__Aenigmatarchaeota	c__Aenigmatarchaeia	o__QMZS01	f__QMZS01	g__QMZS01	s__QMZS01 sp023134135	Candidatus Aenigmarchaeota archaeon	NA
GCA_023134215.1	d__Archaea	p__Asgardarchaeota	c__Thorarchaeia	o__Thorarchaeales	f__Thorarchaeaceae	g__WTCK01	s__WTCK01 sp023134215	Candidatus Thorarchaeota archaeon	NA
GCA_023134675.1	d__Archaea	p__EX4484-52	c__EX4484-52	o__EX4484-52	f__GLR71	g__GLR71	s__GLR71 sp023134675	Candidatus Aenigmarchaeota archaeon	NA
GCA_023135215.1	d__Archaea	p__Asgardarchaeota	c__Heimdallarchaeia	o__UBA460	f__UBA460	g__UBA460	s__UBA460 sp023135215	Candidatus Heimdallarchaeota archaeon	NA
GCA_023135545.1	d__Archaea	p__Thermoplasmatota	c__Thermoplasmata	o__SG8-5	f__JAGLSY01	g__JAGLSY01	s__JAGLSY01 sp023135545	Thermoplasmata archaeon	NA
GCA_023136155.1	d__Archaea	p__Halobacteriota	c__Methanosarcinia	o__Methanosarcinales	f__Methanocomedenaceae	g__QBUR01	s__QBUR01 sp023136155	Methanosarcinales archaeon	NA
GCA_023136245.1	d__Archaea	p__Asgardarchaeota	c__Heimdallarchaeia	o__UBA460	f__UBA460	g__UBA460	s__UBA460 sp023136245	Candidatus Heimdallarchaeota archaeon	NA
GCA_023136265.1	d__Archaea	p__Thermoplasmatota	c__Thermoplasmata	o__RBG-16-68-12	f__JAGMCJ01	g__JAGMCJ01	s__JAGMCJ01 sp023136265	Thermoplasmata archaeon	NA
GCA_023136395.1	d__Archaea	p__Thermoproteota	c__Bathyarchaeia	o__B26-1	f__BA1	g__JAGLRI01	s__JAGLRI01 sp023136395	Candidatus Bathyarchaeota archaeon	NA
GCA_023136775.1	d__Archaea	p__Nanoarchaeota	c__Nanoarchaeia	o__Pacearchaeales	f__GW2011-AR1	g__JAGVXH01	s__JAGVXH01 sp023136775	Candidatus Pacearchaeota archaeon	NA
GCA_023136815.1	d__Archaea	p__Thermoplasmatota	c__Thermoplasmata	o__SG8-5	f__SG8-5	g__JAGLQM01	s__JAGLQM01 sp023136815	Thermoplasmata archaeon	NA
GCA_023137005.1	d__Archaea	p__Thermoplasmatota	c__Thermoplasmata	o__SG8-5	f__JAGLSY01	g__JAGLSY01	s__JAGLSY01 sp023137005	Thermoplasmata archaeon	NA
GCA_023137045.1	d__Archaea	p__Nanoarchaeota	c__Nanoarchaeia	o__Pacearchaeales	f__GW2011-AR1	g__JAGLQB01	s__JAGLQB01 sp023137045	Candidatus Pacearchaeota archaeon	NA
GCA_023137195.1	d__Archaea	p__EX4484-52	c__EX4484-52	o__EX4484-52	f__EX4484-52	g__EX4484-52	s__EX4484-52 sp023137195	Candidatus Aenigmarchaeota archaeon	NA
GCA_023137655.1	d__Archaea	p__Nanoarchaeota	c__Nanoarchaeia	o__Woesearchaeales	f__BS150m-G63	g__JAGLOT01	s__JAGLOT01 sp023137655	Nanoarchaeota archaeon	NA
GCA_023139025.1	d__Archaea	p__Asgardarchaeota	c__Heimdallarchaeia	o__UBA460	f__UBA460	g__UBA460	s__UBA460 sp023139025	Candidatus Heimdallarchaeota archaeon	NA
GCA_023139205.1	d__Archaea	p__Nanoarchaeota	c__Nanoarchaeia	o__Pacearchaeales	f__GW2011-AR1	g__JAGLOA01	s__JAGLOA01 sp023139205	Candidatus Pacearchaeota archaeon	NA
GCA_023139785.1	d__Archaea	p__EX4484-52	c__EX4484-52	o__EX4484-52	f__JAFCBV01	g__JAFCBV01	s__JAFCBV01 sp023139785	Candidatus Aenigmarchaeota archaeon	NA
GCA_023140035.1	d__Archaea	p__Thermoplasmatota	c__E2	o__DHVEG-1	f__DHVEG-1	g__JAGLML01	s__JAGLML01 sp023140035	Thermoplasmatales archaeon	NA
GCA_023140175.1	d__Archaea	p__Nanoarchaeota	c__Nanoarchaeia	o__Woesearchaeales	f__WJIZ01	g__WJIZ01	s__WJIZ01 sp023140175	Nanoarchaeota archaeon	NA
GCA_023140195.1	d__Archaea	p__Thermoplasmatota	c__Thermoplasmata	o__RBG-16-68-12	f__SOIM01	g__JAGLME01	s__JAGLME01 sp023140195	Thermoplasmata archaeon	NA
GCA_023140635.1	d__Archaea	p__Nanoarchaeota	c__Nanoarchaeia	o__Pacearchaeales	f__GW2011-AR1	g__JAGVXH01	s__JAGVXH01 sp023140635	Candidatus Pacearchaeota archaeon	NA
GCA_023142835.1	d__Archaea	p__Nanoarchaeota	c__Nanoarchaeia	o__Pacearchaeales	f__GW2011-AR1	g__JAGVXH01	s__JAGVXH01 sp023142835	Candidatus Pacearchaeota archaeon	NA
GCA_023142905.1	d__Archaea	p__EX4484-52	c__EX4484-52	o__EX4484-52	f__B79-G9	g__GLR112	s__GLR112 sp023142905	Candidatus Aenigmarchaeota archaeon	NA
GCA_023144035.1	d__Archaea	p__Nanoarchaeota	c__Nanoarchaeia	o__Pacearchaeales	f__GW2011-AR1	g__JAFCEV01	s__JAFCEV01 sp023144035	Candidatus Pacearchaeota archaeon	NA
GCA_023144075.1	d__Archaea	p__Thermoproteota	c__Bathyarchaeia	o__40CM-2-53-6	f__RBG-13-38-9	g__RBG-13-38-9	s__RBG-13-38-9 sp023144075	Candidatus Bathyarchaeota archaeon	NA
GCA_023144115.1	d__Archaea	p__Nanoarchaeota	c__Nanoarchaeia	o__Woesearchaeales	f__JAGLGH01	g__JAGLGH01	s__JAGLGH01 sp023144115	Nanoarchaeota archaeon	NA
GCA_023144295.1	d__Archaea	p__Thermoproteota	c__Bathyarchaeia	o__B26-1	f__SOJC01	g__JAGLZJ01	s__JAGLZJ01 sp023131555	Candidatus Bathyarchaeota archaeon	NA
GCA_023145185.1	d__Archaea	p__Thermoplasmatota	c__EX4484-6	o__EX4484-6	f__EX4484-6	g__JAGLEG01	s__JAGLEG01 sp023145185	Thermoplasmata archaeon	NA
GCA_023167465.1	d__Archaea	p__Methanobacteriota	c__Methanobacteria	o__Methanobacteriales	f__Methanothermobacteraceae_A	g__Methanothermobacter_A	s__Methanothermobacter_A tenebrarum	Methanothermobacter tenebrarum	strain=RMAS
GCA_023169545.1	d__Archaea	p__Nanoarchaeota	c__Nanoarchaeia	o__Nanoarchaeales	f__Nanopusillaceae	g__Nanobdella	s__Nanobdella aerobiophila	Nanobdella aerobiophila	strain=MJ1
GCA_023169565.1	d__Archaea	p__Thermoproteota	c__Thermoprotei_A	o__Sulfolobales	f__Sulfolobaceae	g__Metallosphaera	s__Metallosphaera sedula	Metallosphaera sedula	strain=MJ1HA
GCA_023195915.1	d__Archaea	p__Halobacteriota	c__Methanomicrobia	o__Methanomicrobiales	f__Methanoculleaceae	g__Methanoculleus	s__Methanoculleus sp023195915	Methanoculleus sp. 7T	strain=7T
GCA_023204835.1	d__Archaea	p__Halobacteriota	c__Halobacteria	o__Halobacteriales	f__Salinarchaeaceae	g__Salinarchaeum	s__Salinarchaeum laminariae	Salinarchaeum laminariae	strain=R26
GCA_023227715.1	d__Archaea	p__Methanobacteriota	c__Methanobacteria	o__Methanobacteriales	f__Methanobacteriaceae	g__Methanobacterium_E	s__Methanobacterium_E alcaliphilum	Methanobacterium alcaliphilum	strain=DSM 3459
GCA_023227875.1	d__Archaea	p__Halobacteriota	c__Methanomicrobia	o__Methanomicrobiales	f__Methanoregulaceae	g__Methanoregula	s__Methanoregula sp023227875	Methanoregula sp.	NA
GCA_023228065.1	d__Archaea	p__Nanoarchaeota	c__Nanoarchaeia	o__Pacearchaeales	f__GW2011-AR1	g__RBG-13-33-26	s__RBG-13-33-26 sp023228065	Candidatus Pacearchaeota archaeon	NA
GCA_023228095.1	d__Archaea	p__Halobacteriota	c__Methanosarcinia	o__Methanotrichales	f__Methanotrichaceae	g__Methanothrix	s__Methanothrix soehngenii	Methanothrix soehngenii	NA
GCA_023228245.1	d__Archaea	p__Nanoarchaeota	c__Nanoarchaeia	o__Pacearchaeales	f__GW2011-AR1	g__RBG-13-33-26	s__RBG-13-33-26 sp023228245	Candidatus Pacearchaeota archaeon	NA
GCA_023228295.1	d__Archaea	p__Halobacteriota	c__Methanomicrobia	o__Methanomicrobiales	f__Methanoregulaceae	g__Methanoregula	s__Methanoregula sp023228295	Methanoregula sp.	NA
GCA_023229165.1	d__Archaea	p__Halobacteriota	c__Methanosarcinia	o__Methanotrichales	f__Methanotrichaceae	g__Methanothrix	s__Methanothrix sp023229165	Methanothrix sp.	NA
GCA_023229265.1	d__Archaea	p__Halobacteriota	c__Methanosarcinia	o__Methanotrichales	f__Methanotrichaceae	g__Methanothrix	s__Methanothrix sp011620785	Methanothrix sp.	NA
GCA_023230065.1	d__Archaea	p__Thermoplasmatota	c__Thermoplasmata	o__Methanomassiliicoccales	f__Methanomethylophilaceae	g__JALNYB01	s__JALNYB01 sp023230065	Candidatus Methanomethylophilaceae archaeon	NA
GCA_023230185.1	d__Archaea	p__Halobacteriota	c__Methanomicrobia	o__Methanomicrobiales	f__Methanoculleaceae	g__Methanoculleus	s__Methanoculleus sp002506585	Methanoculleus sp.	NA
GCA_023230325.1	d__Archaea	p__Iainarchaeota	c__Iainarchaeia	o__CSSED10-239	f__CSSED10-239	g__Forterrea	s__Forterrea sp023230325	archaeon	NA
GCA_023230345.1	d__Archaea	p__Halobacteriota	c__Methanomicrobia	o__Methanomicrobiales	f__Methanoculleaceae	g__Methanoculleus	s__Methanoculleus sp002839575	Methanoculleus sp.	NA
GCA_023230425.1	d__Archaea	p__Halobacteriota	c__Methanomicrobia	o__Methanomicrobiales	f__Methanoculleaceae	g__Methanoculleus	s__Methanoculleus sp023230425	Methanoculleus sp.	NA
GCA_023238205.1	d__Archaea	p__Halobacteriota	c__Halobacteria	o__Halobacteriales	f__Haladaptataceae	g__Halorussus	s__Halorussus sp023238205	Halorussus sp. XZYJT49	strain=XZYJT49
GCA_023238445.1	d__Archaea	p__Halobacteriota	c__Halobacteria	o__Halobacteriales	f__Haladaptataceae	g__Halorussus	s__Halorussus sp023238445	Halorussus sp. XZYJT40	strain=XZYJT40
GCA_023245115.1	d__Archaea	p__Nanoarchaeota	c__Nanoarchaeia	o__UBA10117	f__UBA10117	g__JACOYC01	s__JACOYC01 sp023245115	Candidatus Woesearchaeota archaeon	NA
GCA_023245385.1	d__Archaea	p__Nanoarchaeota	c__Nanoarchaeia	o__SCGC-AAA011-G17	f__GW2011-AR18	g__JAHFKM01	s__JAHFKM01 sp023245385	archaeon	NA
GCA_023245565.1	d__Archaea	p__Nanoarchaeota	c__Nanoarchaeia	o__SCGC-AAA011-G17	f__GW2011-AR18	g__JACPCE01	s__JACPCE01 sp023245565	archaeon	NA
GCA_023245755.1	d__Archaea	p__Nanoarchaeota	c__Nanoarchaeia	o__SCGC-AAA011-G17	f__GW2011-AR17	g__GW2011-AR17	s__GW2011-AR17 sp023245755	archaeon	NA
GCA_023245975.1	d__Archaea	p__Nanoarchaeota	c__Nanoarchaeia	o__SCGC-AAA011-G17	f__GW2011-AR17	g__JAHFJF01	s__JAHFJF01 sp023245975	archaeon	NA
GCA_023246445.1	d__Archaea	p__Nanoarchaeota	c__Nanoarchaeia	o__SCGC-AAA011-G17	f__JACQNH01	g__JACQNH01	s__JACQNH01 sp023246445	Candidatus Woesearchaeota archaeon	NA
GCA_023246885.1	d__Archaea	p__Micrarchaeota	c__Micrarchaeia	o__Norongarragalinales	f__JAHFHC01	g__JAHFHC01	s__JAHFHC01 sp023246885	Candidatus Micrarchaeota archaeon	NA
GCA_023247085.1	d__Archaea	p__Micrarchaeota	c__Micrarchaeia	o__Norongarragalinales	f__JAHFHC01	g__JAHFHC01	s__JAHFHC01 sp023247085	Candidatus Micrarchaeota archaeon	NA
GCA_023247345.1	d__Archaea	p__Micrarchaeota	c__Micrarchaeia	o__Anstonellales	f__Bilamarchaeaceae	g__JAGVWJ01	s__JAGVWJ01 sp023247345	Candidatus Micrarchaeota archaeon	NA
GCA_023247835.1	d__Archaea	p__Thermoproteota	c__Bathyarchaeia	o__40CM-2-53-6	f__FEN-987	g__FEN-987	s__FEN-987 sp023247835	Candidatus Bathyarchaeota archaeon	NA
GCA_023248035.1	d__Archaea	p__Micrarchaeota	c__Micrarchaeia	o__Anstonellales	f__Bilamarchaeaceae	g__Bilamarchaeum	s__Bilamarchaeum sp023248035	Candidatus Micrarchaeota archaeon	NA
GCA_023248455.1	d__Archaea	p__Micrarchaeota	c__Micrarchaeia	o__Anstonellales	f__Anstonellaceae	g__UBA10161	s__UBA10161 sp023248455	Candidatus Micrarchaeota archaeon	NA
GCA_023248665.1	d__Archaea	p__Micrarchaeota	c__Micrarchaeia	o__Anstonellales	f__Anstonellaceae	g__CAIXYX01	s__CAIXYX01 sp023248665	Candidatus Micrarchaeota archaeon	NA
GCA_023249105.1	d__Archaea	p__Halobacteriota	c__Methanosarcinia	o__Methanosarcinales	f__Methanoperedenaceae	g__Methanoperedens	s__Methanoperedens sp023249105	Candidatus Methanoperedens sp.	NA
GCA_023249275.1	d__Archaea	p__Halobacteriota	c__Methanosarcinia	o__Methanosarcinales	f__Methanoperedenaceae	g__Methanoperedens	s__Methanoperedens sp023249275	Candidatus Methanoperedens sp.	NA
GCA_023249725.1	d__Archaea	p__Methanobacteriota	c__Methanobacteria	o__Methanobacteriales	f__Methanobacteriaceae	g__UBA349	s__UBA349 sp023249725	Methanobacteriaceae archaeon	NA
GCA_023250885.1	d__Archaea	p__Thermoproteota	c__Nitrososphaeria	o__Nitrososphaerales	f__Nitrososphaeraceae	g__Nitrososphaera	s__Nitrososphaera sp023250885	Nitrososphaera sp.	NA
GCA_023251115.1	d__Archaea	p__Thermoproteota	c__Nitrososphaeria	o__Nitrososphaerales	f__Nitrososphaeraceae	g__TA-21	s__TA-21 sp023251115	Nitrososphaeraceae archaeon	NA
GCA_023251295.1	d__Archaea	p__Thermoproteota	c__Nitrososphaeria	o__Nitrososphaerales	f__Nitrosopumilaceae	g__UBA8516	s__UBA8516 sp023251295	Candidatus Nitrosotalea sp.	NA
GCA_023251795.1	d__Archaea	p__Thermoproteota	c__Nitrososphaeria	o__Nitrososphaerales	f__Nitrosopumilaceae	g__UBA8516	s__UBA8516 sp023251795	Candidatus Nitrosotalea sp.	NA
GCA_023252015.1	d__Archaea	p__Thermoproteota	c__Nitrososphaeria	o__Nitrososphaerales	f__Nitrosopumilaceae	g__Nitrosotenuis	s__Nitrosotenuis sp023252015	Candidatus Nitrosotenuis sp.	NA
GCA_023252215.1	d__Archaea	p__Altiarchaeota	c__Altiarchaeia	o__IMC4	f__QMZM01	g__CAIYYO01	s__CAIYYO01 sp023252215	Candidatus Altiarchaeales archaeon	NA
GCA_023252235.1	d__Archaea	p__Thermoproteota	c__Nitrososphaeria	o__Nitrososphaerales	f__Nitrosopumilaceae	g__Nitrosotalea	s__Nitrosotalea sp023252235	Candidatus Nitrosotalea sp.	NA
GCA_023252315.1	d__Archaea	p__Nanoarchaeota	c__Nanoarchaeia	o__Woesearchaeales	f__UBA525	g__UBA525	s__UBA525 sp023252315	Candidatus Woesearchaeota archaeon	NA
GCA_023252335.1	d__Archaea	p__Thermoproteota	c__Nitrososphaeria	o__Nitrososphaerales	f__Nitrosopumilaceae	g__Nitrosotalea	s__Nitrosotalea sp023252335	Candidatus Nitrosotalea sp.	NA
GCA_023252345.1	d__Archaea	p__Thermoproteota	c__Nitrososphaeria	o__Nitrososphaerales	f__Nitrosopumilaceae	g__Nitrosotalea	s__Nitrosotalea sp023252335	Candidatus Nitrosotalea sp.	NA
GCA_023252375.1	d__Archaea	p__Thermoproteota	c__Nitrososphaeria_A	o__Caldarchaeales	f__Wolframiiraptoraceae	g__Wolframiiraptor	s__Wolframiiraptor sinensis	Candidatus Wolframiiraptor sinensis	NA
GCA_023252395.1	d__Archaea	p__Thermoproteota	c__Nitrososphaeria	o__Nitrososphaerales	f__Nitrososphaeraceae	g__Nitrososphaera	s__Nitrososphaera sp023252395	Nitrososphaera sp.	NA
GCA_023252415.1	d__Archaea	p__Thermoproteota	c__Nitrososphaeria	o__Nitrososphaerales	f__Nitrosopumilaceae	g__Nitrosotalea	s__Nitrosotalea sp023252335	Candidatus Nitrosotalea sp.	NA
GCA_023252435.1	d__Archaea	p__Thermoproteota	c__Nitrososphaeria_A	o__Caldarchaeales	f__Wolframiiraptoraceae	g__Wolframiiraptor	s__Wolframiiraptor sinensis	Candidatus Wolframiiraptor sinensis	NA
GCA_023252445.1	d__Archaea	p__Thermoproteota	c__Nitrososphaeria_A	o__Caldarchaeales	f__Wolframiiraptoraceae	g__Wolframiiraptor	s__Wolframiiraptor sinensis	Candidatus Wolframiiraptor sinensis	NA
GCA_023252475.1	d__Archaea	p__Thermoproteota	c__Nitrososphaeria_A	o__Caldarchaeales	f__Wolframiiraptoraceae	g__Geocrenenecus	s__Geocrenenecus dongiae	Candidatus Geocrenenecus dongiae	NA
GCA_023252495.1	d__Archaea	p__Thermoproteota	c__Nitrososphaeria_A	o__Caldarchaeales	f__Wolframiiraptoraceae	g__Terraquivivens	s__Terraquivivens tengchongensis	Candidatus Terraquivivens tengchongensis	NA
GCA_023252515.1	d__Archaea	p__Thermoproteota	c__Nitrososphaeria_A	o__Caldarchaeales	f__Wolframiiraptoraceae	g__Wolframiiraptor	s__Wolframiiraptor sinensis	Candidatus Wolframiiraptor sinensis	NA
GCA_023252525.1	d__Archaea	p__Thermoproteota	c__Nitrososphaeria_A	o__Caldarchaeales	f__Wolframiiraptoraceae	g__Geocrenenecus	s__Geocrenenecus dongiae	Candidatus Geocrenenecus dongiae	NA
GCA_023252555.1	d__Archaea	p__Thermoproteota	c__Nitrososphaeria_A	o__Caldarchaeales	f__Wolframiiraptoraceae	g__Geocrenenecus	s__Geocrenenecus dongiae	Candidatus Geocrenenecus dongiae	NA
GCA_023252575.1	d__Archaea	p__Thermoproteota	c__Nitrososphaeria_A	o__Caldarchaeales	f__Wolframiiraptoraceae	g__Geocrenenecus	s__Geocrenenecus dongiae	Candidatus Geocrenenecus dongiae	NA
GCA_023252595.1	d__Archaea	p__Thermoproteota	c__Nitrososphaeria_A	o__Caldarchaeales	f__Wolframiiraptoraceae	g__Wolframiiraptor	s__Wolframiiraptor sinensis	Candidatus Wolframiiraptor sinensis	NA
GCA_023252615.1	d__Archaea	p__Thermoproteota	c__Nitrososphaeria_A	o__Caldarchaeales	f__Wolframiiraptoraceae	g__Wolframiiraptor	s__Wolframiiraptor sinensis	Candidatus Wolframiiraptor sinensis	NA
GCA_023252635.1	d__Archaea	p__Thermoproteota	c__Nitrososphaeria_A	o__Caldarchaeales	f__Wolframiiraptoraceae	g__Terraquivivens	s__Terraquivivens tengchongensis	Candidatus Terraquivivens tengchongensis	NA
GCA_023252655.1	d__Archaea	p__Thermoproteota	c__Nitrososphaeria_A	o__Caldarchaeales	f__Wolframiiraptoraceae	g__Geocrenenecus	s__Geocrenenecus dongiae	Candidatus Geocrenenecus dongiae	NA
GCA_023252675.1	d__Archaea	p__Thermoproteota	c__Nitrososphaeria_A	o__Caldarchaeales	f__Wolframiiraptoraceae	g__Wolframiiraptor	s__Wolframiiraptor sinensis	Candidatus Wolframiiraptor sinensis	NA
GCA_023252695.1	d__Archaea	p__Thermoproteota	c__Nitrososphaeria_A	o__Caldarchaeales	f__Wolframiiraptoraceae	g__Terraquivivens	s__Terraquivivens tengchongensis	Candidatus Terraquivivens tengchongensis	NA
GCA_023252705.1	d__Archaea	p__Thermoproteota	c__Nitrososphaeria_A	o__Caldarchaeales	f__Wolframiiraptoraceae	g__Wolframiiraptor	s__Wolframiiraptor sinensis	Candidatus Wolframiiraptor sinensis	NA
GCA_023252735.1	d__Archaea	p__Thermoproteota	c__Nitrososphaeria_A	o__Caldarchaeales	f__Wolframiiraptoraceae	g__Wolframiiraptor	s__Wolframiiraptor sinensis	Candidatus Wolframiiraptor sinensis	NA
GCA_023252755.1	d__Archaea	p__Thermoproteota	c__Nitrososphaeria_A	o__Caldarchaeales	f__Wolframiiraptoraceae	g__Terraquivivens	s__Terraquivivens tengchongensis	Candidatus Terraquivivens tengchongensis	NA
GCA_023252765.1	d__Archaea	p__Thermoproteota	c__Nitrososphaeria_A	o__Caldarchaeales	f__Wolframiiraptoraceae	g__Terraquivivens	s__Terraquivivens tengchongensis	Candidatus Terraquivivens tengchongensis	NA
GCA_023252795.1	d__Archaea	p__Thermoproteota	c__Nitrososphaeria_A	o__Caldarchaeales	f__Wolframiiraptoraceae	g__Geocrenenecus	s__Geocrenenecus huangii	Candidatus Geocrenenecus huangii	NA
GCA_023252815.1	d__Archaea	p__Thermoproteota	c__Nitrososphaeria_A	o__Caldarchaeales	f__Wolframiiraptoraceae	g__Terraquivivens	s__Terraquivivens tengchongensis	Candidatus Terraquivivens tengchongensis	NA
GCA_023252835.1	d__Archaea	p__Thermoproteota	c__Nitrososphaeria_A	o__Caldarchaeales	f__Wolframiiraptoraceae	g__Terraquivivens	s__Terraquivivens tengchongensis	Candidatus Terraquivivens tengchongensis	NA
GCA_023252855.1	d__Archaea	p__Thermoproteota	c__Nitrososphaeria_A	o__Caldarchaeales	f__Wolframiiraptoraceae	g__Geocrenenecus	s__Geocrenenecus huangii	Candidatus Geocrenenecus huangii	NA
GCA_023252875.1	d__Archaea	p__Thermoproteota	c__Nitrososphaeria_A	o__Caldarchaeales	f__Wolframiiraptoraceae	g__Geocrenenecus	s__Geocrenenecus huangii	Candidatus Geocrenenecus huangii	NA
GCA_023252885.1	d__Archaea	p__Thermoproteota	c__Nitrososphaeria_A	o__Caldarchaeales	f__Wolframiiraptoraceae	g__Geocrenenecus	s__Geocrenenecus huangii	Candidatus Geocrenenecus huangii	NA
GCA_023252915.1	d__Archaea	p__Thermoproteota	c__Nitrososphaeria_A	o__Caldarchaeales	f__Wolframiiraptoraceae	g__Geocrenenecus	s__Geocrenenecus huangii	Candidatus Geocrenenecus huangii	NA
GCA_023252925.1	d__Archaea	p__Thermoproteota	c__Nitrososphaeria_A	o__Caldarchaeales	f__Wolframiiraptoraceae	g__Geocrenenecus	s__Geocrenenecus huangii	Candidatus Geocrenenecus huangii	NA
GCA_023252955.1	d__Archaea	p__Thermoproteota	c__Nitrososphaeria_A	o__Caldarchaeales	f__Wolframiiraptoraceae	g__Geocrenenecus	s__Geocrenenecus dongiae	Candidatus Geocrenenecus dongiae	NA
GCA_023254095.1	d__Archaea	p__Thermoproteota	c__Nitrososphaeria_A	o__Caldarchaeales	f__Wolframiiraptoraceae	g__Geocrenenecus	s__Geocrenenecus huangii	Candidatus Geocrenenecus huangii	NA
GCA_023254355.1	d__Archaea	p__Thermoplasmatota	c__Poseidoniia	o__Poseidoniales	f__Poseidoniaceae	g__Poseidonia	s__Poseidonia sp023254355	Candidatus Poseidonia sp.	NA
GCA_023254365.1	d__Archaea	p__Thermoplasmatota	c__Poseidoniia	o__Poseidoniales	f__Poseidoniaceae	g__Poseidonia	s__Poseidonia sp023254365	Candidatus Poseidonia sp.	NA
GCA_023254415.1	d__Archaea	p__Thermoplasmatota	c__Poseidoniia	o__Poseidoniales	f__Thalassarchaeaceae	g__MGIIb-O2	s__MGIIb-O2 sp002686525	Candidatus Thalassarchaeaceae archaeon	NA
GCA_023254445.1	d__Archaea	p__Thermoplasmatota	c__Poseidoniia	o__Poseidoniales	f__Poseidoniaceae	g__MGIIa-L3	s__MGIIa-L3 sp023254445	Candidatus Poseidoniaceae archaeon	NA
GCA_023255615.1	d__Archaea	p__Nanoarchaeota	c__Nanoarchaeia	o__Woesearchaeales	f__JACQSR01	g__JACQSR01	s__JACQSR01 sp023255615	Candidatus Woesearchaeota archaeon	NA
GCA_023255915.1	d__Archaea	p__Thermoproteota	c__Thermoprotei	o__Thermofilales	f__Thermofilaceae	g__Infirmifilum	s__Infirmifilum uzonense	Infirmifilum uzonense	NA
GCA_023255955.1	d__Archaea	p__Thermoproteota	c__Thermoprotei_A	o__Sulfolobales	f__NBVN01	g__DRZP01	s__DRZP01 sp023255955	Desulfurococcales archaeon	NA
GCA_023255965.1	d__Archaea	p__Thermoproteota	c__Thermoprotei_A	o__Sulfolobales	f__NBVN01	g__JAGDWE01	s__JAGDWE01 sp023255965	Desulfurococcales archaeon	NA
GCA_023256015.1	d__Archaea	p__Thermoproteota	c__Thermoprotei_A	o__Sulfolobales	f__Desulfurococcaceae	g__Thermogladius	s__Thermogladius sp023256015	Thermogladius sp.	NA
GCA_023256035.1	d__Archaea	p__Thermoproteota	c__Thermoprotei_A	o__Sulfolobales	f__Desulfurococcaceae	g__Desulfurococcus	s__Desulfurococcus amylolyticus	Desulfurococcus amylolyticus	NA
GCA_023256115.1	d__Archaea	p__Aenigmatarchaeota	c__Aenigmatarchaeia	o__CG10238-14	f__SpSt-28	g__JAHLMO01	s__JAHLMO01 sp023256115	Candidatus Aenigmarchaeota archaeon	NA
GCA_023256215.1	d__Archaea	p__Thermoproteota	c__Thermoprotei	o__Thermoproteales	f__Thermocladiaceae	g__Vulcanisaeta	s__Vulcanisaeta sp023256215	Vulcanisaeta sp.	NA
GCA_023256255.1	d__Archaea	p__Thermoproteota	c__Thermoprotei	o__Thermoproteales	f__Thermocladiaceae	g__Caldivirga	s__Caldivirga sp023256255	Caldivirga sp.	NA
GCA_023256295.1	d__Archaea	p__Thermoproteota	c__Thermoprotei_A	o__Marsarchaeales	f__UBA168	g__UBA168	s__UBA168 sp023256295	TACK group archaeon	NA
GCA_023256315.1	d__Archaea	p__Thermoproteota	c__Thermoprotei_A	o__Marsarchaeales	f__UBA168	g__UBA168	s__UBA168 sp011055275	TACK group archaeon	NA
GCA_023256325.1	d__Archaea	p__Thermoproteota	c__Thermoprotei_A	o__Sulfolobales	f__Acidilobaceae	g__Caldisphaera	s__Caldisphaera sp023256325	Caldisphaera sp.	NA
GCA_023256355.1	d__Archaea	p__Thermoproteota	c__Nitrososphaeria	o__Conexivisphaerales	f__UBA164	g__UBA164	s__UBA164 sp023256355	Nitrososphaerales archaeon	NA
GCA_023256375.1	d__Archaea	p__Thermoproteota	c__Thermoprotei_A	o__Marsarchaeales	f__UBA168	g__UBA168	s__UBA168 sp023256375	TACK group archaeon	NA
GCA_023256385.1	d__Archaea	p__Thermoproteota	c__Nitrososphaeria	o__Conexivisphaerales	f__Conexivisphaeraceae	g__Conexivisphaera	s__Conexivisphaera sp023256385	Nitrososphaerales archaeon	NA
GCA_023256405.1	d__Archaea	p__Thermoproteota	c__Nitrososphaeria	o__Conexivisphaerales	f__UBA164	g__UBA164	s__UBA164 sp023256405	Nitrososphaerales archaeon	NA
GCA_023256435.1	d__Archaea	p__Thermoplasmatota	c__Thermoplasmata	o__Thermoplasmatales	f__Thermoplasmataceae	g__Thermoplasma	s__Thermoplasma sp023256435	Thermoplasma sp.	NA
GCA_023256455.1	d__Archaea	p__Thermoplasmatota	c__Thermoplasmata	o__Thermoplasmatales	f__Thermoplasmataceae	g__Cuniculiplasma	s__Cuniculiplasma sp023256455	Cuniculiplasma sp.	NA
GCA_023256475.1	d__Archaea	p__Thermoplasmatota	c__Thermoplasmata	o__Thermoplasmatales	f__GCA-001856825	g__JAFMDN01	s__JAFMDN01 sp023256475	Thermoplasmata archaeon	NA
GCA_023256495.1	d__Archaea	p__Micrarchaeota	c__Micrarchaeia	o__Micrarchaeales	f__CABMGC01	g__JAGDXY01	s__JAGDXY01 sp023256495	Candidatus Micrarchaeota archaeon	NA
GCA_023256515.1	d__Archaea	p__Micrarchaeota	c__Micrarchaeia	o__Micrarchaeales	f__CABMGC01	g__JAGDYD01	s__JAGDYD01 sp023256515	Candidatus Micrarchaeota archaeon	NA
GCA_023256615.1	d__Archaea	p__Thermoplasmatota	c__Thermoplasmata	o__Thermoplasmatales	f__GCA-001856825	g__JAGDXO01	s__JAGDXO01 sp023256615	Thermoplasmata archaeon	NA
GCA_023259115.1	d__Archaea	p__Nanoarchaeota	c__Nanoarchaeia	o__Woesearchaeales	f__GW2011-AR9	g__JACPNA01	s__JACPNA01 sp023259115	archaeon	NA
GCA_023259315.1	d__Archaea	p__Nanoarchaeota	c__Nanoarchaeia	o__Woesearchaeales	f__GW2011-AR4	g__GCA-2688775	s__GCA-2688775 sp023259315	Candidatus Woesearchaeota archaeon	NA
GCA_023261345.1	d__Archaea	p__Nanoarchaeota	c__Nanoarchaeia	o__Woesearchaeales	f__ARS49	g__JAHFOI01	s__JAHFOI01 sp023261345	Candidatus Woesearchaeota archaeon	NA
GCA_023261665.1	d__Archaea	p__Thermoproteota	c__Thermoprotei	o__Thermoproteales	f__Thermocladiaceae	g__Vulcanisaeta	s__Vulcanisaeta moutnovskia	Vulcanisaeta moutnovskia	NA
GCA_023261745.1	d__Archaea	p__Thermoplasmatota	c__Thermoplasmata	o__ARK-15	f__ARK-15	g__JAGDXR01	s__JAGDXR01 sp023261745	Thermoplasmata archaeon	NA
GCA_023261755.1	d__Archaea	p__Thermoplasmatota	c__Thermoplasmata	o__ARK-15	f__ARK-15	g__ARK-15	s__ARK-15 sp023261755	Thermoplasmata archaeon	NA
GCA_023261805.1	d__Archaea	p__Nanoarchaeota	c__Nanoarchaeia	o__Parvarchaeales	f__Parvarchaeaceae	g__JAGDXV01	s__JAGDXV01 sp023261805	Candidatus Parvarchaeota archaeon	NA
GCA_023261815.1	d__Archaea	p__Thermoproteota	c__Nitrososphaeria_A	o__Caldarchaeales	f__Wolframiiraptoraceae	g__Wolframiiraptor	s__Wolframiiraptor sinensis	Candidatus Wolframiiraptor sinensis	NA
GCA_023261845.1	d__Archaea	p__Thermoproteota	c__Nitrososphaeria_A	o__Caldarchaeales	f__Wolframiiraptoraceae	g__Terraquivivens	s__Terraquivivens tengchongensis	Candidatus Terraquivivens tengchongensis	NA
GCA_023261865.1	d__Archaea	p__Thermoproteota	c__Nitrososphaeria_A	o__Caldarchaeales	f__Wolframiiraptoraceae	g__Wolframiiraptor	s__Wolframiiraptor sinensis	Candidatus Wolframiiraptor sinensis	NA
GCA_023264635.1	d__Archaea	p__Nanoarchaeota	c__Nanoarchaeia	o__Woesearchaeales	f__JACQSS01	g__JACQSS01	s__JACQSS01 sp023264635	Candidatus Woesearchaeota archaeon	NA
GCA_023264875.1	d__Archaea	p__Thermoproteota	c__Nitrososphaeria	o__Nitrososphaerales	f__Nitrosopumilaceae	g__Nitrosarchaeum	s__Nitrosarchaeum sp023264875	Nitrosarchaeum sp.	NA
GCA_023265135.1	d__Archaea	p__Thermoproteota	c__Nitrososphaeria	o__Nitrososphaerales	f__Nitrosopumilaceae	g__Nitrosarchaeum	s__Nitrosarchaeum sp023265135	Nitrosarchaeum sp.	NA
GCA_023265395.1	d__Archaea	p__Thermoplasmatota	c__Themoplasmata_A	o__DTKX01	f__JAHFTX01	g__JAHFTX01	s__JAHFTX01 sp023265395	Thermoplasmata archaeon	NA
GCA_023265685.1	d__Archaea	p__Nanoarchaeota	c__Nanoarchaeia	o__Woesearchaeales	f__GW2011-AR9	g__JACPIK01	s__JACPIK01 sp023265685	Candidatus Woesearchaeota archaeon	NA
GCA_023265925.1	d__Archaea	p__Nanoarchaeota	c__Nanoarchaeia	o__Woesearchaeales	f__GW2011-AR9	g__JAHFRS01	s__JAHFRS01 sp023265925	archaeon	NA
GCA_023266155.1	d__Archaea	p__Nanoarchaeota	c__Nanoarchaeia	o__Woesearchaeales	f__GW2011-AR9	g__JAHFRS01	s__JAHFRS01 sp023266155	archaeon	NA
GCA_023266475.1	d__Archaea	p__Nanoarchaeota	c__Nanoarchaeia	o__Woesearchaeales	f__GW2011-AR4	g__GCA-2688775	s__GCA-2688775 sp023266475	Candidatus Woesearchaeota archaeon	NA
GCA_023266675.1	d__Archaea	p__Nanoarchaeota	c__Nanoarchaeia	o__Woesearchaeales	f__BM511	g__JAHFPP01	s__JAHFPP01 sp023266675	Candidatus Woesearchaeota archaeon	NA
GCA_023266895.1	d__Archaea	p__Nanoarchaeota	c__Nanoarchaeia	o__Woesearchaeales	f__ARS49	g__JAHFOI01	s__JAHFOI01 sp023266895	Candidatus Woesearchaeota archaeon	NA
GCA_023266955.1	d__Archaea	p__Thermoproteota	c__Nitrososphaeria	o__Nitrososphaerales	f__JAHFOH01	g__JAHFOH01	s__JAHFOH01 sp023266955	Nitrososphaerota archaeon	NA
GCA_023267795.1	d__Archaea	p__Nanoarchaeota	c__Nanoarchaeia	o__Woesearchaeales	f__DSVV01	g__JACRPI01	s__JACRPI01 sp023267795	Candidatus Woesearchaeota archaeon	NA
GCA_023267835.1	d__Archaea	p__Thermoproteota	c__Nitrososphaeria_A	o__Caldarchaeales	f__Wolframiiraptoraceae	g__Wolframiiraptor	s__Wolframiiraptor sinensis	Candidatus Wolframiiraptor sinensis	NA
GCA_023267855.1	d__Archaea	p__Thermoproteota	c__Nitrososphaeria_A	o__Caldarchaeales	f__Wolframiiraptoraceae	g__Geocrenenecus	s__Geocrenenecus dongiae	Candidatus Geocrenenecus dongiae	NA
GCA_023267875.1	d__Archaea	p__Thermoproteota	c__Nitrososphaeria_A	o__Caldarchaeales	f__Wolframiiraptoraceae	g__Geocrenenecus	s__Geocrenenecus dongiae	Candidatus Geocrenenecus dongiae	NA
GCA_023267885.1	d__Archaea	p__Thermoproteota	c__Nitrososphaeria_A	o__Caldarchaeales	f__Wolframiiraptoraceae	g__Terraquivivens	s__Terraquivivens ruidianensis	Candidatus Terraquivivens ruidianensis	NA
GCA_023267915.1	d__Archaea	p__Thermoproteota	c__Nitrososphaeria_A	o__Caldarchaeales	f__Wolframiiraptoraceae	g__Wolframiiraptor	s__Wolframiiraptor sinensis	Candidatus Wolframiiraptor sinensis	NA
GCA_023267925.1	d__Archaea	p__Thermoproteota	c__Nitrososphaeria_A	o__Caldarchaeales	f__Wolframiiraptoraceae	g__Geocrenenecus	s__Geocrenenecus dongiae	Candidatus Geocrenenecus dongiae	NA
GCA_023267955.1	d__Archaea	p__Thermoproteota	c__Nitrososphaeria_A	o__Caldarchaeales	f__Wolframiiraptoraceae	g__Geocrenenecus	s__Geocrenenecus huangii	Candidatus Geocrenenecus huangii	NA
GCA_023267975.1	d__Archaea	p__Thermoproteota	c__Nitrososphaeria_A	o__Caldarchaeales	f__Wolframiiraptoraceae	g__Terraquivivens	s__Terraquivivens ruidianensis	Candidatus Terraquivivens ruidianensis	NA
GCA_023267995.1	d__Archaea	p__Thermoproteota	c__Nitrososphaeria_A	o__Caldarchaeales	f__Wolframiiraptoraceae	g__Wolframiiraptor	s__Wolframiiraptor sinensis	Candidatus Wolframiiraptor sinensis	NA
GCA_023268015.1	d__Archaea	p__Thermoproteota	c__Nitrososphaeria_A	o__Caldarchaeales	f__Wolframiiraptoraceae	g__Geocrenenecus	s__Geocrenenecus dongiae	Candidatus Geocrenenecus dongiae	NA
GCA_023268025.1	d__Archaea	p__Thermoproteota	c__Nitrososphaeria_A	o__Caldarchaeales	f__Wolframiiraptoraceae	g__Terraquivivens	s__Terraquivivens tengchongensis	Candidatus Terraquivivens tengchongensis	NA
GCA_023268055.1	d__Archaea	p__Thermoproteota	c__Nitrososphaeria_A	o__Caldarchaeales	f__Wolframiiraptoraceae	g__Geocrenenecus	s__Geocrenenecus huangii	Candidatus Geocrenenecus huangii	NA
GCA_023268075.1	d__Archaea	p__Thermoproteota	c__Nitrososphaeria_A	o__Caldarchaeales	f__Wolframiiraptoraceae	g__Geocrenenecus	s__Geocrenenecus dongiae	Candidatus Geocrenenecus dongiae	NA
GCA_023268095.1	d__Archaea	p__Thermoproteota	c__Nitrososphaeria_A	o__Caldarchaeales	f__Wolframiiraptoraceae	g__Terraquivivens	s__Terraquivivens tengchongensis	Candidatus Terraquivivens tengchongensis	NA
GCA_023268105.1	d__Archaea	p__Thermoproteota	c__Nitrososphaeria_A	o__Caldarchaeales	f__Wolframiiraptoraceae	g__Geocrenenecus	s__Geocrenenecus dongiae	Candidatus Geocrenenecus dongiae	NA
GCA_023268135.1	d__Archaea	p__Thermoproteota	c__Nitrososphaeria_A	o__Caldarchaeales	f__Wolframiiraptoraceae	g__Geocrenenecus	s__Geocrenenecus dongiae	Candidatus Geocrenenecus dongiae	NA
GCA_023268155.1	d__Archaea	p__Thermoproteota	c__Nitrososphaeria_A	o__Caldarchaeales	f__Wolframiiraptoraceae	g__Geocrenenecus	s__Geocrenenecus huangii	Candidatus Geocrenenecus huangii	NA
GCA_023268165.1	d__Archaea	p__Thermoproteota	c__Nitrososphaeria_A	o__Caldarchaeales	f__Wolframiiraptoraceae	g__Geocrenenecus	s__Geocrenenecus huangii	Candidatus Geocrenenecus huangii	NA
GCA_023268175.1	d__Archaea	p__Thermoproteota	c__Nitrososphaeria_A	o__Caldarchaeales	f__Wolframiiraptoraceae	g__Geocrenenecus	s__Geocrenenecus huangii	Candidatus Geocrenenecus huangii	NA
GCA_023268205.1	d__Archaea	p__Thermoproteota	c__Nitrososphaeria_A	o__Caldarchaeales	f__Wolframiiraptoraceae	g__Geocrenenecus	s__Geocrenenecus dongiae	Candidatus Geocrenenecus dongiae	NA
GCA_023268235.1	d__Archaea	p__Thermoproteota	c__Nitrososphaeria_A	o__Caldarchaeales	f__Wolframiiraptoraceae	g__Terraquivivens	s__Terraquivivens tengchongensis	Candidatus Terraquivivens tengchongensis	NA
GCA_023268255.1	d__Archaea	p__Thermoproteota	c__Nitrososphaeria_A	o__Caldarchaeales	f__Wolframiiraptoraceae	g__Wolframiiraptor	s__Wolframiiraptor sinensis	Candidatus Wolframiiraptor sinensis	NA
GCA_023268265.1	d__Archaea	p__Thermoproteota	c__Nitrososphaeria_A	o__Caldarchaeales	f__Wolframiiraptoraceae	g__Wolframiiraptor	s__Wolframiiraptor sinensis	Candidatus Wolframiiraptor sinensis	NA
GCA_023268295.1	d__Archaea	p__Thermoproteota	c__Nitrososphaeria_A	o__Caldarchaeales	f__Wolframiiraptoraceae	g__Terraquivivens	s__Terraquivivens tengchongensis	Candidatus Terraquivivens tengchongensis	NA
GCA_023268335.1	d__Archaea	p__Thermoproteota	c__Nitrososphaeria_A	o__Caldarchaeales	f__Wolframiiraptoraceae	g__Terraquivivens	s__Terraquivivens tengchongensis	Candidatus Terraquivivens tengchongensis	NA
GCA_023268355.1	d__Archaea	p__Thermoproteota	c__Nitrososphaeria_A	o__Caldarchaeales	f__Wolframiiraptoraceae	g__Terraquivivens	s__Terraquivivens tengchongensis	Candidatus Terraquivivens tengchongensis	NA
GCA_023268365.1	d__Archaea	p__Thermoproteota	c__Nitrososphaeria_A	o__Caldarchaeales	f__Wolframiiraptoraceae	g__Geocrenenecus	s__Geocrenenecus dongiae	Candidatus Geocrenenecus dongiae	NA
GCA_023268395.1	d__Archaea	p__Thermoproteota	c__Nitrososphaeria_A	o__Caldarchaeales	f__Wolframiiraptoraceae	g__Terraquivivens	s__Terraquivivens tengchongensis	Candidatus Terraquivivens tengchongensis	NA
GCA_023268715.1	d__Archaea	p__Thermoplasmatota	c__Poseidoniia	o__Poseidoniales	f__Thalassarchaeaceae	g__MGIIb-O1	s__MGIIb-O1 sp023268715	Candidatus Thalassarchaeaceae archaeon	NA
GCA_023269235.1	d__Archaea	p__Thermoplasmatota	c__E2	o__JACPAO01	f__JAHFTW01	g__JAHFTW01	s__JAHFTW01 sp023269235	Thermoplasmata archaeon	NA
GCA_023269295.1	d__Archaea	p__Nanoarchaeota	c__Nanoarchaeia	o__Woesearchaeales	f__UBA10216	g__UBA10216	s__UBA10216 sp023269295	Candidatus Woesearchaeota archaeon	NA
GCA_023269735.1	d__Archaea	p__Thermoproteota	c__Thermoprotei	o__Thermofilales	f__Thermofilaceae	g__JANXEW01	s__JANXEW01 sp023269735	Thermofilum sp.	NA
GCA_023269755.1	d__Archaea	p__Thermoproteota	c__Thermoprotei_A	o__Sulfolobales	f__Ignisphaeraceae	g__Ignisphaera	s__Ignisphaera sp023269755	Ignisphaera sp.	NA
GCA_023269765.1	d__Archaea	p__Thermoproteota	c__Thermoprotei_A	o__Sulfolobales	f__Desulfurococcaceae	g__UBA285	s__UBA285 sp023269765	Desulfurococcaceae archaeon	NA
GCA_023269795.1	d__Archaea	p__Thermoproteota	c__Thermoprotei_A	o__Sulfolobales	f__Fervidicoccaceae	g__WYEQ01	s__WYEQ01 sp009904015	Fervidicoccaceae archaeon	NA
GCA_023269815.1	d__Archaea	p__Thermoproteota	c__Thermoprotei_A	o__Sulfolobales	f__Desulfurococcaceae	g__Thermosphaera	s__Thermosphaera aggregans_B	Thermogladius sp.	NA
GCA_023269825.1	d__Archaea	p__Thermoproteota	c__Thermoprotei_A	o__Sulfolobales	f__Desulfurococcaceae	g__UBA285	s__UBA285 sp023269825	Desulfurococcaceae archaeon	NA
GCA_023269855.1	d__Archaea	p__Thermoproteota	c__Nitrososphaeria_A	o__Caldarchaeales	f__Wolframiiraptoraceae	g__Geocrenenecus	s__Geocrenenecus sp023269855	Nitrososphaerales archaeon	NA
GCA_023269865.1	d__Archaea	p__Thermoproteota	c__Korarchaeia	o__Korarchaeales	f__Korarchaeaceae	g__Methanodesulfokores	s__Methanodesulfokores sp023269865	Candidatus Methanodesulfokores sp.	NA
GCA_023269935.1	d__Archaea	p__Thermoproteota	c__Thermoprotei	o__Thermoproteales	f__Thermocladiaceae	g__Thermocladium	s__Thermocladium sp023269935	Thermocladium sp.	NA
GCA_023269965.1	d__Archaea	p__Nanoarchaeota	c__Nanoarchaeia	o__Parvarchaeales	f__Parvarchaeaceae	g__Acidifodinimicrobium	s__Acidifodinimicrobium sp023269965	Candidatus Parvarchaeota archaeon	NA
GCA_023270015.1	d__Archaea	p__Micrarchaeota	c__Micrarchaeia	o__Micrarchaeales	f__CABMGC01	g__JAGDXZ01	s__JAGDXZ01 sp023270015	Candidatus Micrarchaeota archaeon	NA
GCA_023270055.1	d__Archaea	p__Micrarchaeota	c__Micrarchaeia	o__Micrarchaeales	f__CABMGC01	g__JAGDYB01	s__JAGDYB01 sp023270055	Candidatus Micrarchaeota archaeon	NA
GCA_023270155.1	d__Archaea	p__Asgardarchaeota	c__Heimdallarchaeia	o__UBA460	f__UBA460	g__UBA460	s__UBA460 sp023270155	Candidatus Heimdallarchaeota archaeon	NA
GCA_023276355.1	d__Archaea	p__Halobacteriota	c__Halobacteria	o__Halobacteriales	f__Haloferacaceae	g__Haloplanus	s__Haloplanus sp023276355	Haloplanus sp. XH21	strain=XH21
GCA_023276375.1	d__Archaea	p__Halobacteriota	c__Halobacteria	o__Halobacteriales	f__Haloarculaceae	g__Halocatena	s__Halocatena sp023276375	Halocatena marina	strain=DFN5
GCA_023378805.1	d__Archaea	p__Nanoarchaeota	c__Nanoarchaeia	o__Parvarchaeales	f__Parvarchaeaceae	g__Parvarchaeum	s__Parvarchaeum sp023378805	Candidatus Parvarchaeota archaeon	NA
GCA_023378845.1	d__Archaea	p__Micrarchaeota	c__Micrarchaeia	o__Micrarchaeales	f__Micrarchaeaceae	g__Micrarchaeum_A	s__Micrarchaeum_A sp023485295	Candidatus Marsarchaeota archaeon	NA
GCA_023378865.1	d__Archaea	p__Nanoarchaeota	c__Nanoarchaeia	o__Parvarchaeales	f__Parvarchaeaceae	g__Parvarchaeum	s__Parvarchaeum sp023378865	Candidatus Parvarchaeota archaeon	NA
GCA_023378885.1	d__Archaea	p__Micrarchaeota	c__Micrarchaeia	o__Micrarchaeales	f__Micrarchaeaceae	g__JAKAWW01	s__JAKAWW01 sp021816895	Candidatus Marsarchaeota archaeon	NA
GCA_023378925.1	d__Archaea	p__Micrarchaeota	c__Micrarchaeia	o__Micrarchaeales	f__Micrarchaeaceae	g__JAJZAB01	s__JAJZAB01 sp021791535	Candidatus Marsarchaeota archaeon	NA
GCA_023378945.1	d__Archaea	p__Micrarchaeota	c__Micrarchaeia	o__Micrarchaeales	f__Micrarchaeaceae	g__JAJZAB01	s__JAJZAB01 sp021791775	Candidatus Marsarchaeota archaeon	NA
GCA_023379055.1	d__Archaea	p__Micrarchaeota	c__Micrarchaeia	o__Micrarchaeales	f__CABMGC01	g__JAJZNA01	s__JAJZNA01 sp023379055	Candidatus Marsarchaeota archaeon	NA
GCA_023379075.1	d__Archaea	p__Micrarchaeota	c__Micrarchaeia	o__Micrarchaeales	f__CABMGC01	g__JAMCSO01	s__JAMCSO01 sp023379075	Candidatus Marsarchaeota archaeon	NA
GCA_023379095.1	d__Archaea	p__Micrarchaeota	c__Micrarchaeia	o__Micrarchaeales	f__Micrarchaeaceae	g__JAMCYW01	s__JAMCYW01 sp021792395	Candidatus Marsarchaeota archaeon	NA
GCA_023379145.1	d__Archaea	p__Nanoarchaeota	c__Nanoarchaeia	o__Parvarchaeales	f__Parvarchaeaceae	g__Parvarchaeum	s__Parvarchaeum sp021802505	Candidatus Parvarchaeota archaeon	NA
GCA_023379155.1	d__Archaea	p__Thermoplasmatota	c__Thermoplasmata	o__Sysuiplasmatales	f__Sysuiplasmataceae	g__Sysuiplasma	s__Sysuiplasma jiujiangense	Candidatus Thermoplasmatota archaeon	NA
GCA_023379165.1	d__Archaea	p__Thermoplasmatota	c__Thermoplasmata	o__Thermoplasmatales	f__Thermoplasmataceae	g__JAKAFX01	s__JAKAFX01 sp021785735	Candidatus Thermoplasmatota archaeon	NA
GCA_023379195.1	d__Archaea	p__Thermoplasmatota	c__Thermoplasmata	o__Thermoplasmatales	f__Thermoplasmataceae	g__Cuniculiplasma	s__Cuniculiplasma divulgatum	Candidatus Thermoplasmatota archaeon	NA
GCA_023379225.1	d__Archaea	p__Thermoplasmatota	c__Thermoplasmata	o__Thermoplasmatales	f__Thermoplasmataceae	g__JAMDBT01	s__JAMDBT01 sp021792595	Candidatus Thermoplasmatota archaeon	NA
GCA_023379235.1	d__Archaea	p__Thermoplasmatota	c__Thermoplasmata	o__UBA184	f__UBA184	g__JAJYEA01	s__JAJYEA01 sp021809545	Candidatus Thermoplasmatota archaeon	NA
GCA_023379325.1	d__Archaea	p__Micrarchaeota	c__Micrarchaeia	o__Micrarchaeales	f__Micrarchaeaceae	g__JAMCYB01	s__JAMCYB01 sp021797575	Candidatus Marsarchaeota archaeon	NA
GCA_023379345.1	d__Archaea	p__Thermoplasmatota	c__Thermoplasmata	o__Thermoplasmatales	f__Thermoplasmataceae	g__UBA509	s__UBA509 sp023379345	Candidatus Thermoplasmatota archaeon	NA
GCA_023379355.1	d__Archaea	p__Thermoplasmatota	c__Thermoplasmata	o__Thermoplasmatales	f__Thermoplasmataceae	g__JAMCUD01	s__JAMCUD01 sp023379355	Candidatus Thermoplasmatota archaeon	NA
GCA_023379385.1	d__Archaea	p__Thermoplasmatota	c__Thermoplasmata	o__UBA184	f__JAMCUS01	g__JAMCUS01	s__JAMCUS01 sp023379385	Candidatus Thermoplasmatota archaeon	NA
GCA_023379405.1	d__Archaea	p__Thermoplasmatota	c__Thermoplasmata	o__UBA184	f__UBA184	g__UBA184	s__UBA184 sp021826685	Candidatus Thermoplasmatota archaeon	NA
GCA_023379425.1	d__Archaea	p__Thermoplasmatota	c__Thermoplasmata	o__Sysuiplasmatales	f__Sysuiplasmataceae	g__Sysuiplasma	s__Sysuiplasma superficiale	Candidatus Thermoplasmatota archaeon	NA
GCA_023379435.1	d__Archaea	p__Thermoplasmatota	c__Thermoplasmata	o__Thermoplasmatales	f__Thermoplasmataceae	g__WAQW01	s__WAQW01 sp023379435	Candidatus Thermoplasmatota archaeon	NA
GCA_023379485.1	d__Archaea	p__Thermoplasmatota	c__Thermoplasmata	o__Thermoplasmatales	f__Thermoplasmataceae	g__JACWAH01	s__JACWAH01 sp023484105	Candidatus Thermoplasmatota archaeon	NA
GCA_023379545.1	d__Archaea	p__Thermoplasmatota	c__Thermoplasmata	o__Thermoplasmatales	f__Thermoplasmataceae	g__JAMDBT01	s__JAMDBT01 sp023487205	Candidatus Thermoplasmatota archaeon	NA
GCA_023379555.1	d__Archaea	p__Thermoplasmatota	c__Thermoplasmata	o__Thermoplasmatales	f__GCA-001856825	g__GCA-001856825	s__GCA-001856825 sp023379555	Candidatus Thermoplasmatota archaeon	NA
GCA_023379585.1	d__Archaea	p__Micrarchaeota	c__Micrarchaeia	o__Micrarchaeales	f__Micrarchaeaceae	g__Micrarchaeum	s__Micrarchaeum sp023485745	Candidatus Marsarchaeota archaeon	NA
GCA_023379805.1	d__Archaea	p__Thermoproteota	c__Nitrososphaeria	o__Nitrososphaerales	f__JACPRH01	g__JACPRH01	s__JACPRH01 sp023379805	Nitrososphaerota archaeon	NA
GCA_023379825.1	d__Archaea	p__Thermoplasmatota	c__Thermoplasmata	o__Thermoplasmatales	f__Thermoplasmataceae	g__UBA447	s__UBA447 sp023379825	Candidatus Thermoplasmatota archaeon	NA
GCA_023379845.1	d__Archaea	p__Thermoplasmatota	c__Thermoplasmata	o__Thermoplasmatales	f__Thermoplasmataceae	g__UBA582	s__UBA582 sp023379845	Candidatus Thermoplasmatota archaeon	NA
GCA_023379855.1	d__Archaea	p__Thermoplasmatota	c__Thermoplasmata	o__Thermoplasmatales	f__Thermoplasmataceae	g__B-DKE	s__B-DKE sp021792655	Candidatus Thermoplasmatota archaeon	NA
GCA_023379875.1	d__Archaea	p__Thermoplasmatota	c__Thermoplasmata	o__Thermoplasmatales	f__GCA-001856825	g__GCA-001856825	s__GCA-001856825 sp021816725	Candidatus Thermoplasmatota archaeon	NA
GCA_023379905.1	d__Archaea	p__Thermoplasmatota	c__Thermoplasmata	o__Thermoplasmatales	f__GCA-001856825	g__GCA-001856825	s__GCA-001856825 sp021827945	Candidatus Thermoplasmatota archaeon	NA
GCA_023379925.1	d__Archaea	p__Thermoplasmatota	c__Thermoplasmata	o__Thermoplasmatales	f__Thermoplasmataceae	g__Ferroplasma	s__Ferroplasma sp021806295	Candidatus Thermoplasmatota archaeon	NA
GCA_023380355.1	d__Archaea	p__Micrarchaeota	c__Micrarchaeia	o__Micrarchaeales	f__Micrarchaeaceae	g__JAMCYM01	s__JAMCYM01 sp023473665	Candidatus Marsarchaeota archaeon	NA
GCA_023380375.1	d__Archaea	p__Thermoplasmatota	c__Thermoplasmata	o__Thermoplasmatales	f__Thermoplasmataceae	g__JAKAYB01	s__JAKAYB01 sp021826925	Candidatus Thermoplasmatota archaeon	NA
GCA_023380435.1	d__Archaea	p__Nanoarchaeota	c__Nanoarchaeia	o__Parvarchaeales	f__Parvarchaeaceae	g__JAMCRB01	s__JAMCRB01 sp023380435	Candidatus Parvarchaeota archaeon	NA
GCA_023380455.1	d__Archaea	p__Micrarchaeota	c__Micrarchaeia	o__Micrarchaeales	f__Micrarchaeaceae	g__Micrarchaeum_A	s__Micrarchaeum_A sp023473395	Candidatus Marsarchaeota archaeon	NA
GCA_023380495.1	d__Archaea	p__Micrarchaeota	c__Micrarchaeia	o__Micrarchaeales	f__Micrarchaeaceae	g__JAMCYG01	s__JAMCYG01 sp023473425	Candidatus Marsarchaeota archaeon	NA
GCA_023380555.1	d__Archaea	p__Nanoarchaeota	c__Nanoarchaeia	o__Parvarchaeales	f__Parvarchaeaceae	g__JAJYZA01	s__JAJYZA01 sp021852265	Candidatus Parvarchaeota archaeon	NA
GCA_023380585.1	d__Archaea	p__Nanoarchaeota	c__Nanoarchaeia	o__Parvarchaeales	f__Parvarchaeaceae	g__JAMCRN01	s__JAMCRN01 sp023380585	Candidatus Parvarchaeota archaeon	NA
GCA_023380615.1	d__Archaea	p__Nanoarchaeota	c__Nanoarchaeia	o__Parvarchaeales	f__Parvarchaeaceae	g__Parvarchaeum	s__Parvarchaeum sp023380615	Candidatus Parvarchaeota archaeon	NA
GCA_023380655.1	d__Archaea	p__Nanoarchaeota	c__Nanoarchaeia	o__Parvarchaeales	f__Parvarchaeaceae	g__Parvarchaeum	s__Parvarchaeum sp021817165	Candidatus Parvarchaeota archaeon	NA
GCA_023380735.1	d__Archaea	p__Micrarchaeota	c__Micrarchaeia	o__Micrarchaeales	f__Micrarchaeaceae	g__JAJZYW01	s__JAJZYW01 sp023485545	Candidatus Marsarchaeota archaeon	NA
GCA_023380775.1	d__Archaea	p__Micrarchaeota	c__Micrarchaeia	o__Micrarchaeales	f__Micrarchaeaceae	g__JAJZMY01	s__JAJZMY01 sp021848125	Candidatus Marsarchaeota archaeon	NA
GCA_023380795.1	d__Archaea	p__Micrarchaeota	c__Micrarchaeia	o__Micrarchaeales	f__Micrarchaeaceae	g__Micrarchaeum_A	s__Micrarchaeum_A sp023380795	Candidatus Marsarchaeota archaeon	NA
GCA_023380835.1	d__Archaea	p__Micrarchaeota	c__Micrarchaeia	o__Micrarchaeales	f__Micrarchaeaceae	g__JAJZVQ01	s__JAJZVQ01 sp021845575	Candidatus Marsarchaeota archaeon	NA
GCA_023380875.1	d__Archaea	p__Micrarchaeota	c__Micrarchaeia	o__Micrarchaeales	f__Micrarchaeaceae	g__JAJZMY01	s__JAJZMY01 sp023474155	Candidatus Marsarchaeota archaeon	NA
GCA_023380975.1	d__Archaea	p__Nanoarchaeota	c__Nanoarchaeia	o__Parvarchaeales	f__Parvarchaeaceae	g__Parvarchaeum	s__Parvarchaeum sp021797085	Candidatus Parvarchaeota archaeon	NA
GCA_023381055.1	d__Archaea	p__Thermoplasmatota	c__Thermoplasmata	o__Thermoplasmatales	f__Thermoplasmataceae	g__B-DKE	s__B-DKE sp021793945	Candidatus Thermoplasmatota archaeon	NA
GCA_023381075.1	d__Archaea	p__Thermoplasmatota	c__Thermoplasmata	o__Thermoplasmatales	f__Thermoplasmataceae	g__Cuniculiplasma	s__Cuniculiplasma sp021816965	Candidatus Thermoplasmatota archaeon	NA
GCA_023381115.1	d__Archaea	p__Thermoplasmatota	c__Thermoplasmata	o__Thermoplasmatales	f__Thermoplasmataceae	g__GCA-000496135	s__GCA-000496135 sp000496135	Candidatus Thermoplasmatota archaeon	NA
GCA_023381155.1	d__Archaea	p__Thermoproteota	c__Nitrososphaeria	o__Nitrososphaerales	f__UBA183	g__UBA183	s__UBA183 sp021851265	Nitrososphaerota archaeon	NA
GCA_023381175.1	d__Archaea	p__Thermoplasmatota	c__Thermoplasmata	o__Thermoplasmatales	f__Thermoplasmataceae	g__Cuniculiplasma	s__Cuniculiplasma sp021816745	Candidatus Thermoplasmatota archaeon	NA
GCA_023381195.1	d__Archaea	p__Thermoplasmatota	c__Thermoplasmata	o__Thermoplasmatales	f__Thermoplasmataceae	g__Ferroplasma	s__Ferroplasma acidiphilum	Candidatus Thermoplasmatota archaeon	NA
GCA_023381215.1	d__Archaea	p__Thermoproteota	c__Nitrososphaeria	o__Conexivisphaerales	f__UBA164	g__JAJZYL01	s__JAJZYL01 sp021798095	Nitrososphaerota archaeon	NA
GCA_023381255.1	d__Archaea	p__Thermoproteota	c__Nitrososphaeria	o__Conexivisphaerales	f__UBA164	g__UBA164	s__UBA164 sp023381255	Nitrososphaerota archaeon	NA
GCA_023381295.1	d__Archaea	p__Thermoplasmatota	c__Thermoplasmata	o__Thermoplasmatales	f__Thermoplasmataceae	g__JAKAFX01	s__JAKAFX01 sp021802055	Candidatus Thermoplasmatota archaeon	NA
GCA_023381315.1	d__Archaea	p__Thermoplasmatota	c__Thermoplasmata	o__Thermoplasmatales	f__Thermoplasmataceae	g__JACWAH01	s__JACWAH01 sp021818715	Candidatus Thermoplasmatota archaeon	NA
GCA_023381335.1	d__Archaea	p__Thermoplasmatota	c__Thermoplasmata	o__Thermoplasmatales	f__Thermoplasmataceae	g__UBA509	s__UBA509 sp002498845	Candidatus Thermoplasmatota archaeon	NA
GCA_023381355.1	d__Archaea	p__Thermoplasmatota	c__Thermoplasmata	o__Thermoplasmatales	f__Thermoplasmataceae	g__Cuniculiplasma	s__Cuniculiplasma sp023381355	Candidatus Thermoplasmatota archaeon	NA
GCA_023381375.1	d__Archaea	p__Thermoplasmatota	c__Thermoplasmata	o__Thermoplasmatales	f__Thermoplasmataceae	g__JAJZOM01	s__JAJZOM01 sp023489435	Candidatus Thermoplasmatota archaeon	NA
GCA_023381395.1	d__Archaea	p__Thermoplasmatota	c__Thermoplasmata	o__Thermoplasmatales	f__Thermoplasmataceae	g__Cuniculiplasma	s__Cuniculiplasma sp021817255	Candidatus Thermoplasmatota archaeon	NA
GCA_023381415.1	d__Archaea	p__Thermoplasmatota	c__Thermoplasmata	o__Thermoplasmatales	f__GCA-001856825	g__GCA-001856825	s__GCA-001856825 sp023381415	Candidatus Thermoplasmatota archaeon	NA
GCA_023381435.1	d__Archaea	p__Thermoplasmatota	c__Thermoplasmata	o__Thermoplasmatales	f__Thermoplasmataceae	g__Ferroplasma	s__Ferroplasma sp002505185	Candidatus Thermoplasmatota archaeon	NA
GCA_023393455.1	d__Archaea	p__Halobacteriota	c__Methanomicrobia	o__Methanomicrobiales	f__Methanoculleaceae	g__Methanoculleus	s__Methanoculleus sp023393455	Euryarchaeota archaeon	NA
GCA_023395035.1	d__Archaea	p__Methanobacteriota	c__Methanobacteria	o__Methanobacteriales	f__Methanobacteriaceae	g__UBA412	s__UBA412 sp002495685	Euryarchaeota archaeon	NA
GCA_023395245.1	d__Archaea	p__Halobacteriota	c__Methanomicrobia	o__Methanomicrobiales	f__Methanocorpusculaceae	g__Methanocorpusculum	s__Methanocorpusculum parvum	Euryarchaeota archaeon	NA
GCA_023396065.1	d__Archaea	p__Halobacteriota	c__Methanomicrobia	o__Methanomicrobiales	f__Methanocorpusculaceae	g__Methanocorpusculum	s__Methanocorpusculum sp023396065	Euryarchaeota archaeon	NA
GCA_023396365.1	d__Archaea	p__Halobacteriota	c__Methanomicrobia	o__Methanomicrobiales	f__Methanomicrobiaceae	g__Methanomicrobium	s__Methanomicrobium sp023396365	Euryarchaeota archaeon	NA
GCA_023396455.1	d__Archaea	p__Halobacteriota	c__Methanomicrobia	o__Methanomicrobiales	f__Methanocorpusculaceae	g__Methanocorpusculum	s__Methanocorpusculum parvum	Euryarchaeota archaeon	NA
GCA_023397215.1	d__Archaea	p__Nanoarchaeota	c__Nanoarchaeia	o__Pacearchaeales	f__GW2011-AR1	g__JAGVXH01	s__JAGVXH01 sp023397215	Nanoarchaeota archaeon	NA
GCA_023399195.1	d__Archaea	p__Methanobacteriota	c__Methanobacteria	o__Methanobacteriales	f__Methanobacteriaceae	g__UBA412	s__UBA412 sp002495685	Euryarchaeota archaeon	NA
GCA_023399215.1	d__Archaea	p__Halobacteriota	c__Methanosarcinia	o__Methanosarcinales	f__Methanosarcinaceae	g__Methanosarcina	s__Methanosarcina sp023399215	Euryarchaeota archaeon	NA
GCA_023401385.1	d__Archaea	p__Thermoplasmatota	c__Thermoplasmata	o__Methanomassiliicoccales	f__Methanomethylophilaceae	g__Methanomethylophilus	s__Methanomethylophilus alvus	Euryarchaeota archaeon	NA
GCA_023401605.1	d__Archaea	p__Methanobacteriota	c__Methanobacteria	o__Methanobacteriales	f__Methanobacteriaceae	g__Methanobrevibacter_A	s__Methanobrevibacter_A smithii_A	Euryarchaeota archaeon	NA
GCA_023402275.1	d__Archaea	p__Thermoplasmatota	c__Thermoplasmata	o__Methanomassiliicoccales	f__Methanomethylophilaceae	g__Methanoplasma	s__Methanoplasma sp023402275	Euryarchaeota archaeon	NA
GCA_023409695.1	d__Archaea	p__Methanobacteriota	c__Methanobacteria	o__Methanobacteriales	f__Methanobacteriaceae	g__Methanobacterium_D	s__Methanobacterium_D sp023409695	Euryarchaeota archaeon	NA
GCA_023411115.1	d__Archaea	p__Methanobacteriota	c__Methanobacteria	o__Methanobacteriales	f__Methanobacteriaceae	g__Methanobacterium_D	s__Methanobacterium_D sp023411115	Euryarchaeota archaeon	NA
GCA_023412205.1	d__Archaea	p__Halobacteriota	c__Methanomicrobia	o__Methanomicrobiales	f__Methanoculleaceae	g__Methanoculleus	s__Methanoculleus sp023457135	Euryarchaeota archaeon	NA
GCA_023413295.1	d__Archaea	p__Methanobacteriota	c__Methanobacteria	o__Methanobacteriales	f__Methanobacteriaceae	g__Methanosphaera	s__Methanosphaera stadtmanae	Euryarchaeota archaeon	NA
GCA_023414295.1	d__Archaea	p__Methanobacteriota	c__Methanobacteria	o__Methanobacteriales	f__Methanobacteriaceae	g__Methanobrevibacter_A	s__Methanobrevibacter_A smithii	Euryarchaeota archaeon	NA
GCA_023420985.1	d__Archaea	p__Methanobacteriota	c__Methanobacteria	o__Methanobacteriales	f__Methanobacteriaceae	g__Methanobrevibacter_B	s__Methanobrevibacter_B boviskoreani	Euryarchaeota archaeon	NA
GCA_023421165.1	d__Archaea	p__Nanoarchaeota	c__Nanoarchaeia	o__Pacearchaeales	f__GW2011-AR1	g__JAGVXH01	s__JAGVXH01 sp023397215	Nanoarchaeota archaeon	NA
GCA_023425165.1	d__Archaea	p__Methanobacteriota	c__Methanobacteria	o__Methanobacteriales	f__Methanobacteriaceae	g__Methanobacterium	s__Methanobacterium formicicum	Euryarchaeota archaeon	NA
GCA_023425195.1	d__Archaea	p__Methanobacteriota	c__Methanobacteria	o__Methanobacteriales	f__Methanobacteriaceae	g__Methanobrevibacter_A	s__Methanobrevibacter_A smithii	Euryarchaeota archaeon	NA
GCA_023430285.1	d__Archaea	p__Methanobacteriota	c__Methanobacteria	o__Methanobacteriales	f__Methanobacteriaceae	g__Methanobacterium_B	s__Methanobacterium_B sp023430285	Euryarchaeota archaeon	NA
GCA_023434725.1	d__Archaea	p__Halobacteriota	c__Methanosarcinia	o__Methanosarcinales	f__Methanosarcinaceae	g__Methanosarcina	s__Methanosarcina mazei	Euryarchaeota archaeon	NA
GCA_023434825.1	d__Archaea	p__Methanobacteriota	c__Methanobacteria	o__Methanobacteriales	f__Methanobacteriaceae	g__Methanobacterium_D	s__Methanobacterium_D sp023434825	Euryarchaeota archaeon	NA
GCA_023436075.1	d__Archaea	p__Halobacteriota	c__Methanocellia	o__Methanocellales	f__Methanocellaceae	g__Methanocella_A	s__Methanocella_A sp023436075	Euryarchaeota archaeon	NA
GCA_023436175.1	d__Archaea	p__Methanobacteriota	c__Methanobacteria	o__Methanobacteriales	f__Methanobacteriaceae	g__Methanobacterium_D	s__Methanobacterium_D sp023436175	Euryarchaeota archaeon	NA
GCA_023436435.1	d__Archaea	p__Methanobacteriota	c__Methanobacteria	o__Methanobacteriales	f__Methanobacteriaceae	g__Methanobacterium	s__Methanobacterium formicicum	Euryarchaeota archaeon	NA
GCA_023436625.1	d__Archaea	p__Halobacteriota	c__Methanomicrobia	o__Methanomicrobiales	f__Methanoculleaceae	g__Methanoculleus	s__Methanoculleus sp023702065	Euryarchaeota archaeon	NA
GCA_023440905.1	d__Archaea	p__Methanobacteriota	c__Methanobacteria	o__Methanobacteriales	f__Methanobacteriaceae	g__Methanosphaera	s__Methanosphaera stadtmanae	Euryarchaeota archaeon	NA
GCA_023440975.1	d__Archaea	p__Methanobacteriota	c__Methanobacteria	o__Methanobacteriales	f__Methanobacteriaceae	g__UBA412	s__UBA412 sp023440975	Euryarchaeota archaeon	NA
GCA_023443565.1	d__Archaea	p__Halobacteriota	c__Methanomicrobia	o__Methanomicrobiales	f__Methanocorpusculaceae	g__Methanocorpusculum	s__Methanocorpusculum parvum	Euryarchaeota archaeon	NA
GCA_023443645.1	d__Archaea	p__Halobacteriota	c__Methanomicrobia	o__Methanomicrobiales	f__Methanomicrobiaceae	g__Methanomicrobium	s__Methanomicrobium sp023396365	Euryarchaeota archaeon	NA
GCA_023445835.1	d__Archaea	p__Methanobacteriota	c__Methanobacteria	o__Methanobacteriales	f__Methanobacteriaceae	g__Methanosphaera	s__Methanosphaera stadtmanae	Euryarchaeota archaeon	NA
GCA_023449735.1	d__Archaea	p__Methanobacteriota	c__Methanobacteria	o__Methanobacteriales	f__Methanobacteriaceae	g__Methanobrevibacter_A	s__Methanobrevibacter_A smithii	Euryarchaeota archaeon	NA
GCA_023451675.1	d__Archaea	p__Methanobacteriota	c__Methanobacteria	o__Methanobacteriales	f__Methanobacteriaceae	g__Methanobrevibacter_A	s__Methanobrevibacter_A smithii	Euryarchaeota archaeon	NA
GCA_023453475.1	d__Archaea	p__Methanobacteriota	c__Methanobacteria	o__Methanobacteriales	f__Methanobacteriaceae	g__Methanobrevibacter_A	s__Methanobrevibacter_A smithii	Euryarchaeota archaeon	NA
GCA_023457135.1	d__Archaea	p__Halobacteriota	c__Methanomicrobia	o__Methanomicrobiales	f__Methanoculleaceae	g__Methanoculleus	s__Methanoculleus sp023457135	Euryarchaeota archaeon	NA
GCA_023457215.1	d__Archaea	p__Halobacteriota	c__Methanosarcinia	o__Methanosarcinales	f__Methanosarcinaceae	g__Methanosarcina	s__Methanosarcina mazei	Euryarchaeota archaeon	NA
GCA_023458435.1	d__Archaea	p__Halobacteriota	c__Methanomicrobia	o__Methanomicrobiales	f__Methanoculleaceae	g__Methanoculleus	s__Methanoculleus sp002508705	Euryarchaeota archaeon	NA
GCA_023458975.1	d__Archaea	p__Methanobacteriota	c__Methanobacteria	o__Methanobacteriales	f__Methanobacteriaceae	g__UBA412	s__UBA412 sp023440975	Euryarchaeota archaeon	NA
GCA_023459035.1	d__Archaea	p__Thermoplasmatota	c__Thermoplasmata	o__Methanomassiliicoccales	f__Methanomethylophilaceae	g__RumEn-M2	s__RumEn-M2 sp002502965	Euryarchaeota archaeon	NA
GCA_023459075.1	d__Archaea	p__Halobacteriota	c__Methanosarcinia	o__Methanosarcinales	f__Methanosarcinaceae	g__Methanosarcina	s__Methanosarcina vacuolata	Euryarchaeota archaeon	NA
GCA_023459295.1	d__Archaea	p__Halobacteriota	c__Methanosarcinia	o__Methanosarcinales	f__Methanosarcinaceae	g__Methanosarcina	s__Methanosarcina mazei	Euryarchaeota archaeon	NA
GCA_023459575.1	d__Archaea	p__Methanobacteriota	c__Methanobacteria	o__Methanobacteriales	f__Methanobacteriaceae	g__Methanobrevibacter_A	s__Methanobrevibacter_A smithii	Euryarchaeota archaeon	NA
GCA_023460415.1	d__Archaea	p__Halobacteriota	c__Methanomicrobia	o__Methanomicrobiales	f__Methanoculleaceae	g__Methanoculleus	s__Methanoculleus horonobensis	Euryarchaeota archaeon	NA
GCA_023461415.1	d__Archaea	p__Methanobacteriota	c__Methanobacteria	o__Methanobacteriales	f__Methanobacteriaceae	g__Methanobrevibacter_A	s__Methanobrevibacter_A smithii	Euryarchaeota archaeon	NA
GCA_023473255.1	d__Archaea	p__Micrarchaeota	c__Micrarchaeia	o__Micrarchaeales	f__Micrarchaeaceae	g__JAMCYW01	s__JAMCYW01 sp023473255	Candidatus Marsarchaeota archaeon	NA
GCA_023473345.1	d__Archaea	p__Micrarchaeota	c__Micrarchaeia	o__Micrarchaeales	f__Micrarchaeaceae	g__JAMCYW01	s__JAMCYW01 sp021792395	Candidatus Marsarchaeota archaeon	NA
GCA_023473385.1	d__Archaea	p__Micrarchaeota	c__Micrarchaeia	o__Micrarchaeales	f__Micrarchaeaceae	g__JAJYXL01	s__JAJYXL01 sp021801785	Candidatus Marsarchaeota archaeon	NA
GCA_023473395.1	d__Archaea	p__Micrarchaeota	c__Micrarchaeia	o__Micrarchaeales	f__Micrarchaeaceae	g__Micrarchaeum_A	s__Micrarchaeum_A sp023473395	Candidatus Marsarchaeota archaeon	NA
GCA_023473425.1	d__Archaea	p__Micrarchaeota	c__Micrarchaeia	o__Micrarchaeales	f__Micrarchaeaceae	g__JAMCYG01	s__JAMCYG01 sp023473425	Candidatus Marsarchaeota archaeon	NA
GCA_023473505.1	d__Archaea	p__Micrarchaeota	c__Micrarchaeia	o__Micrarchaeales	f__Micrarchaeaceae	g__JAJZVQ01	s__JAJZVQ01 sp021845575	Candidatus Marsarchaeota archaeon	NA
GCA_023473605.1	d__Archaea	p__Micrarchaeota	c__Micrarchaeia	o__Micrarchaeales	f__Micrarchaeaceae	g__JAJZAB01	s__JAJZAB01 sp021791775	Candidatus Marsarchaeota archaeon	NA
GCA_023473665.1	d__Archaea	p__Micrarchaeota	c__Micrarchaeia	o__Micrarchaeales	f__Micrarchaeaceae	g__JAMCYM01	s__JAMCYM01 sp023473665	Candidatus Marsarchaeota archaeon	NA
GCA_023473745.1	d__Archaea	p__Micrarchaeota	c__Micrarchaeia	o__Micrarchaeales	f__CABMGC01	g__JAJZIU01	s__JAJZIU01 sp021810455	Candidatus Marsarchaeota archaeon	NA
GCA_023473805.1	d__Archaea	p__Micrarchaeota	c__Micrarchaeia	o__Micrarchaeales	f__Micrarchaeaceae	g__JAJZMY01	s__JAJZMY01 sp021800515	Candidatus Marsarchaeota archaeon	NA
GCA_023473925.1	d__Archaea	p__Nanoarchaeota	c__Nanoarchaeia	o__Parvarchaeales	f__Parvarchaeaceae	g__JAJYZA01	s__JAJYZA01 sp021852265	Candidatus Parvarchaeota archaeon	NA
GCA_023473935.1	d__Archaea	p__Micrarchaeota	c__Micrarchaeia	o__Micrarchaeales	f__Micrarchaeaceae	g__JAJZAB01	s__JAJZAB01 sp021791535	Candidatus Marsarchaeota archaeon	NA
GCA_023474005.1	d__Archaea	p__Micrarchaeota	c__Micrarchaeia	o__Micrarchaeales	f__Micrarchaeaceae	g__JAJZMY01	s__JAJZMY01 sp021848125	Candidatus Marsarchaeota archaeon	NA
GCA_023474065.1	d__Archaea	p__Nanoarchaeota	c__Nanoarchaeia	o__Parvarchaeales	f__Parvarchaeaceae	g__Parvarchaeum	s__Parvarchaeum sp021817165	Candidatus Parvarchaeota archaeon	NA
GCA_023474155.1	d__Archaea	p__Micrarchaeota	c__Micrarchaeia	o__Micrarchaeales	f__Micrarchaeaceae	g__JAJZMY01	s__JAJZMY01 sp023474155	Candidatus Marsarchaeota archaeon	NA
GCA_023474385.1	d__Archaea	p__Micrarchaeota	c__Micrarchaeia	o__Micrarchaeales	f__Micrarchaeaceae	g__JAMCYB01	s__JAMCYB01 sp023474385	Candidatus Marsarchaeota archaeon	NA
GCA_023474395.1	d__Archaea	p__Nanoarchaeota	c__Nanoarchaeia	o__Parvarchaeales	f__Parvarchaeaceae	g__JAMCRB01	s__JAMCRB01 sp021810345	Candidatus Parvarchaeota archaeon	NA
GCA_023474525.1	d__Archaea	p__Micrarchaeota	c__Micrarchaeia	o__Micrarchaeales	f__Micrarchaeaceae	g__JAJZYW01	s__JAJZYW01 sp021797895	Candidatus Marsarchaeota archaeon	NA
GCA_023474575.1	d__Archaea	p__Nanoarchaeota	c__Nanoarchaeia	o__Parvarchaeales	f__Parvarchaeaceae	g__JAMCRB01	s__JAMCRB01 sp023380435	Candidatus Parvarchaeota archaeon	NA
GCA_023474585.1	d__Archaea	p__Micrarchaeota	c__Micrarchaeia	o__Micrarchaeales	f__CABMGC01	g__JAJZOD01	s__JAJZOD01 sp021852055	Candidatus Marsarchaeota archaeon	NA
GCA_023474765.1	d__Archaea	p__Nanoarchaeota	c__Nanoarchaeia	o__Parvarchaeales	f__Parvarchaeaceae	g__JAJZLM01	s__JAJZLM01 sp021850635	Candidatus Parvarchaeota archaeon	NA
GCA_023474775.1	d__Archaea	p__Micrarchaeota	c__Micrarchaeia	o__Norongarragalinales	f__DTNV01	g__DTNV01	s__DTNV01 sp023474775	Candidatus Marsarchaeota archaeon	NA
GCA_023475035.1	d__Archaea	p__Nanoarchaeota	c__Nanoarchaeia	o__Pacearchaeales	f__GW2011-AR1	g__RBG-13-33-26	s__RBG-13-33-26 sp023475035	Candidatus Pacearchaeota archaeon	NA
GCA_023476545.1	d__Archaea	p__Micrarchaeota	c__Micrarchaeia	o__Micrarchaeales	f__CABMGC01	g__JAJYVH01	s__JAJYVH01 sp023476545	Candidatus Marsarchaeota archaeon	NA
GCA_023480545.1	d__Archaea	p__Thermoplasmatota	c__Thermoplasmata	o__Sysuiplasmatales	f__Sysuiplasmataceae	g__Sysuiplasma	s__Sysuiplasma jiujiangense	Candidatus Thermoplasmatota archaeon	NA
GCA_023480625.1	d__Archaea	p__Micrarchaeota	c__Micrarchaeia	o__Micrarchaeales	f__Micrarchaeaceae	g__JAMCYM01	s__JAMCYM01 sp021828155	Candidatus Marsarchaeota archaeon	NA
GCA_023481325.1	d__Archaea	p__Thermoproteota	c__Nitrososphaeria	o__Nitrososphaerales	f__JACPRH01	g__JACPRH01	s__JACPRH01 sp023379805	Nitrososphaerota archaeon	NA
GCA_023484105.1	d__Archaea	p__Thermoplasmatota	c__Thermoplasmata	o__Thermoplasmatales	f__Thermoplasmataceae	g__JACWAH01	s__JACWAH01 sp023484105	Candidatus Thermoplasmatota archaeon	NA
GCA_023484115.1	d__Archaea	p__Thermoplasmatota	c__Thermoplasmata	o__Thermoplasmatales	f__Thermoplasmataceae	g__B-DKE	s__B-DKE sp021793945	Candidatus Thermoplasmatota archaeon	NA
GCA_023484265.1	d__Archaea	p__Thermoplasmatota	c__Thermoplasmata	o__Thermoplasmatales	f__Thermoplasmataceae	g__UBA509	s__UBA509 sp002498845	Candidatus Thermoplasmatota archaeon	NA
GCA_023484505.1	d__Archaea	p__Thermoplasmatota	c__Thermoplasmata	o__Thermoplasmatales	f__Thermoplasmataceae	g__WAQW01	s__WAQW01 sp023379435	Candidatus Thermoplasmatota archaeon	NA
GCA_023484565.1	d__Archaea	p__Thermoplasmatota	c__Thermoplasmata	o__Thermoplasmatales	f__GCA-001856825	g__JAKAUZ01	s__JAKAUZ01 sp021817415	Candidatus Thermoplasmatota archaeon	NA
GCA_023484575.1	d__Archaea	p__Thermoproteota	c__Nitrososphaeria	o__Nitrososphaerales	f__UBA183	g__UBA183	s__UBA183 sp021851265	Nitrososphaerota archaeon	NA
GCA_023484695.1	d__Archaea	p__Micrarchaeota	c__Micrarchaeia	o__Micrarchaeales	f__Micrarchaeaceae	g__Micrarchaeum_A	s__Micrarchaeum_A sp021797495	Candidatus Marsarchaeota archaeon	NA
GCA_023484765.1	d__Archaea	p__Micrarchaeota	c__Micrarchaeia	o__Micrarchaeales	f__CABMGC01	g__JAJZND01	s__JAJZND01 sp021803245	Candidatus Marsarchaeota archaeon	NA
GCA_023484805.1	d__Archaea	p__Thermoplasmatota	c__Thermoplasmata	o__Thermoplasmatales	f__Thermoplasmataceae	g__B-DKE	s__B-DKE sp023484805	Candidatus Thermoplasmatota archaeon	NA
GCA_023484865.1	d__Archaea	p__Thermoplasmatota	c__Thermoplasmata	o__Sysuiplasmatales	f__Sysuiplasmataceae	g__Sysuiplasma	s__Sysuiplasma superficiale	Candidatus Thermoplasmatota archaeon	NA
GCA_023484875.1	d__Archaea	p__Micrarchaeota	c__Micrarchaeia	o__Micrarchaeales	f__Micrarchaeaceae	g__JAMCYB01	s__JAMCYB01 sp021827525	Candidatus Marsarchaeota archaeon	NA
GCA_023484925.1	d__Archaea	p__Thermoplasmatota	c__Thermoplasmata	o__Thermoplasmatales	f__Thermoplasmataceae	g__B-DKE	s__B-DKE sp021792655	Candidatus Thermoplasmatota archaeon	NA
GCA_023484965.1	d__Archaea	p__Micrarchaeota	c__Micrarchaeia	o__Micrarchaeales	f__CABMGC01	g__JAJZNA01	s__JAJZNA01 sp023379055	Candidatus Marsarchaeota archaeon	NA
GCA_023485025.1	d__Archaea	p__Thermoplasmatota	c__Thermoplasmata	o__Thermoplasmatales	f__Thermoplasmataceae	g__JAMDBT01	s__JAMDBT01 sp021792595	Candidatus Thermoplasmatota archaeon	NA
GCA_023485065.1	d__Archaea	p__Micrarchaeota	c__Micrarchaeia	o__Micrarchaeales	f__Micrarchaeaceae	g__JAKARM01	s__JAKARM01 sp021822165	Candidatus Marsarchaeota archaeon	NA
GCA_023485125.1	d__Archaea	p__Thermoplasmatota	c__Thermoplasmata	o__Thermoplasmatales	f__GCA-001856825	g__GCA-001856825	s__GCA-001856825 sp021792255	Candidatus Thermoplasmatota archaeon	NA
GCA_023485145.1	d__Archaea	p__Thermoplasmatota	c__Thermoplasmata	o__Thermoplasmatales	f__Thermoplasmataceae	g__UBA582	s__UBA582 sp021821635	Candidatus Thermoplasmatota archaeon	NA
GCA_023485295.1	d__Archaea	p__Micrarchaeota	c__Micrarchaeia	o__Micrarchaeales	f__Micrarchaeaceae	g__Micrarchaeum_A	s__Micrarchaeum_A sp023485295	Candidatus Marsarchaeota archaeon	NA
GCA_023485365.1	d__Archaea	p__Micrarchaeota	c__Micrarchaeia	o__Micrarchaeales	f__Micrarchaeaceae	g__JAKATK01	s__JAKATK01 sp021827995	Candidatus Marsarchaeota archaeon	NA
GCA_023485505.1	d__Archaea	p__Micrarchaeota	c__Micrarchaeia	o__Micrarchaeales	f__Micrarchaeaceae	g__JAJZYD01	s__JAJZYD01 sp023485505	Candidatus Marsarchaeota archaeon	NA
GCA_023485525.1	d__Archaea	p__Micrarchaeota	c__Micrarchaeia	o__Micrarchaeales	f__CABMGC01	g__JAKAVK01	s__JAKAVK01 sp021797995	Candidatus Marsarchaeota archaeon	NA
GCA_023485535.1	d__Archaea	p__Micrarchaeota	c__Micrarchaeia	o__Micrarchaeales	f__Micrarchaeaceae	g__JAKAWW01	s__JAKAWW01 sp021816895	Candidatus Marsarchaeota archaeon	NA
GCA_023485545.1	d__Archaea	p__Micrarchaeota	c__Micrarchaeia	o__Micrarchaeales	f__Micrarchaeaceae	g__JAJZYW01	s__JAJZYW01 sp023485545	Candidatus Marsarchaeota archaeon	NA
GCA_023485645.1	d__Archaea	p__Micrarchaeota	c__Micrarchaeia	o__Micrarchaeales	f__Micrarchaeaceae	g__JAJZDT01	s__JAJZDT01 sp023485645	Candidatus Marsarchaeota archaeon	NA
GCA_023485745.1	d__Archaea	p__Micrarchaeota	c__Micrarchaeia	o__Micrarchaeales	f__Micrarchaeaceae	g__Micrarchaeum	s__Micrarchaeum sp023485745	Candidatus Marsarchaeota archaeon	NA
GCA_023485775.1	d__Archaea	p__Nanoarchaeota	c__Nanoarchaeia	o__Parvarchaeales	f__Parvarchaeaceae	g__Parvarchaeum	s__Parvarchaeum sp021802505	Candidatus Parvarchaeota archaeon	NA
GCA_023485825.1	d__Archaea	p__Micrarchaeota	c__Micrarchaeia	o__Micrarchaeales	f__CABMGC01	g__JAJZOD01	s__JAJZOD01 sp023485825	Candidatus Marsarchaeota archaeon	NA
GCA_023485875.1	d__Archaea	p__Micrarchaeota	c__Micrarchaeia	o__Micrarchaeales	f__Micrarchaeaceae	g__JAJZYD01	s__JAJZYD01 sp021806095	Candidatus Marsarchaeota archaeon	NA
GCA_023487205.1	d__Archaea	p__Thermoplasmatota	c__Thermoplasmata	o__Thermoplasmatales	f__Thermoplasmataceae	g__JAMDBT01	s__JAMDBT01 sp023487205	Candidatus Thermoplasmatota archaeon	NA
GCA_023487225.1	d__Archaea	p__Thermoplasmatota	c__Thermoplasmata	o__Thermoplasmatales	f__Thermoplasmataceae	g__GCA-000496135	s__GCA-000496135 sp000496135	Candidatus Thermoplasmatota archaeon	NA
GCA_023487405.1	d__Archaea	p__Thermoplasmatota	c__Thermoplasmata	o__Thermoplasmatales	f__Thermoplasmataceae	g__JAJZOT01	s__JAJZOT01 sp021820245	Candidatus Thermoplasmatota archaeon	NA
GCA_023487425.1	d__Archaea	p__Thermoplasmatota	c__Thermoplasmata	o__Thermoplasmatales	f__Thermoplasmataceae	g__JACWAH01	s__JACWAH01 sp021818715	Candidatus Thermoplasmatota archaeon	NA
GCA_023487445.1	d__Archaea	p__Thermoproteota	c__Thermoprotei_A	o__Marsarchaeales	f__Marsarchaeaceae	g__JAMDBQ01	s__JAMDBQ01 sp023487445	Candidatus Marsarchaeota archaeon	NA
GCA_023487675.1	d__Archaea	p__Thermoplasmatota	c__Thermoplasmata	o__Thermoplasmatales	f__Thermoplasmataceae	g__Cuniculiplasma	s__Cuniculiplasma sp023381355	Candidatus Thermoplasmatota archaeon	NA
GCA_023487765.1	d__Archaea	p__Thermoplasmatota	c__Thermoplasmata	o__Thermoplasmatales	f__Thermoplasmataceae	g__JAJZOM01	s__JAJZOM01 sp023487765	Candidatus Thermoplasmatota archaeon	NA
GCA_023487775.1	d__Archaea	p__Thermoplasmatota	c__Thermoplasmata	o__Thermoplasmatales	f__GCA-001856825	g__GCA-001856825	s__GCA-001856825 sp023381415	Candidatus Thermoplasmatota archaeon	NA
GCA_023487825.1	d__Archaea	p__Micrarchaeota	c__Micrarchaeia	o__Micrarchaeales	f__CABMGC01	g__JAKAUU01	s__JAKAUU01 sp023487825	Candidatus Marsarchaeota archaeon	NA
GCA_023487875.1	d__Archaea	p__Thermoplasmatota	c__Thermoplasmata	o__Thermoplasmatales	f__Thermoplasmataceae	g__JAKAFX01	s__JAKAFX01 sp021802055	Candidatus Thermoplasmatota archaeon	NA
GCA_023488375.1	d__Archaea	p__Thermoplasmatota	c__Thermoplasmata	o__UBA184	f__UBA184	g__UBA184	s__UBA184 sp021826685	Candidatus Thermoplasmatota archaeon	NA
GCA_023488405.1	d__Archaea	p__Nanoarchaeota	c__Nanoarchaeia	o__Parvarchaeales	f__Parvarchaeaceae	g__Parvarchaeum	s__Parvarchaeum sp023488405	Candidatus Parvarchaeota archaeon	NA
GCA_023488425.1	d__Archaea	p__Thermoplasmatota	c__Thermoplasmata	o__UBA184	f__UBA184	g__JAJYEA01	s__JAJYEA01 sp021809545	Candidatus Thermoplasmatota archaeon	NA
GCA_023488555.1	d__Archaea	p__Thermoplasmatota	c__Thermoplasmata	o__Thermoplasmatales	f__Thermoplasmataceae	g__UBA582	s__UBA582 sp002502705	Candidatus Thermoplasmatota archaeon	NA
GCA_023488625.1	d__Archaea	p__Thermoplasmatota	c__Thermoplasmata	o__Thermoplasmatales	f__Thermoplasmataceae	g__Cuniculiplasma	s__Cuniculiplasma sp021816745	Candidatus Thermoplasmatota archaeon	NA
GCA_023488695.1	d__Archaea	p__Thermoplasmatota	c__Thermoplasmata	o__Thermoplasmatales	f__Thermoplasmataceae	g__JAKAYB01	s__JAKAYB01 sp021826925	Candidatus Thermoplasmatota archaeon	NA
GCA_023488835.1	d__Archaea	p__Thermoproteota	c__Bathyarchaeia	o__B26-1	f__UBA233	g__PALSA-986	s__PALSA-986 sp023488835	Candidatus Bathyarchaeota archaeon	NA
GCA_023488885.1	d__Archaea	p__Thermoplasmatota	c__Thermoplasmata	o__Thermoplasmatales	f__Thermoplasmataceae	g__JAJZOM01	s__JAJZOM01 sp023488885	Candidatus Thermoplasmatota archaeon	NA
GCA_023488905.1	d__Archaea	p__Thermoproteota	c__Bathyarchaeia	o__B26-1	f__UBA233	g__PALSA-986	s__PALSA-986 sp023488905	Candidatus Bathyarchaeota archaeon	NA
GCA_023489005.1	d__Archaea	p__Thermoplasmatota	c__Thermoplasmata	o__Thermoplasmatales	f__GCA-001856825	g__GCA-001856825	s__GCA-001856825 sp021787125	Candidatus Thermoplasmatota archaeon	NA
GCA_023489035.1	d__Archaea	p__Thermoplasmatota	c__Thermoplasmata	o__UBA184	f__JAMCUS01	g__JAMCUS01	s__JAMCUS01 sp023379385	Candidatus Thermoplasmatota archaeon	NA
GCA_023489105.1	d__Archaea	p__Thermoplasmatota	c__Thermoplasmata	o__Thermoplasmatales	f__Thermoplasmataceae	g__Cuniculiplasma	s__Cuniculiplasma sp021817255	Candidatus Thermoplasmatota archaeon	NA
GCA_023489145.1	d__Archaea	p__Thermoplasmatota	c__Thermoplasmata	o__Thermoplasmatales	f__GCA-001856825	g__GCA-001856825	s__GCA-001856825 sp021827945	Candidatus Thermoplasmatota archaeon	NA
GCA_023489305.1	d__Archaea	p__Thermoplasmatota	c__Thermoplasmata	o__Thermoplasmatales	f__GCA-001856825	g__GCA-001856825	s__GCA-001856825 sp001856825	Candidatus Thermoplasmatota archaeon	NA
GCA_023489425.1	d__Archaea	p__Thermoplasmatota	c__Thermoplasmata	o__Thermoplasmatales	f__Thermoplasmataceae	g__Cuniculiplasma	s__Cuniculiplasma sp023489425	Candidatus Thermoplasmatota archaeon	NA
GCA_023489435.1	d__Archaea	p__Thermoplasmatota	c__Thermoplasmata	o__Thermoplasmatales	f__Thermoplasmataceae	g__JAJZOM01	s__JAJZOM01 sp023489435	Candidatus Thermoplasmatota archaeon	NA
GCA_023495725.1	d__Archaea	p__Methanobacteriota	c__Methanobacteria	o__Methanobacteriales	f__Methanobacteriaceae	g__Methanobrevibacter_B	s__Methanobrevibacter_B boviskoreani	Euryarchaeota archaeon	NA
GCA_023511755.1	d__Archaea	p__Nanoarchaeota	c__Nanoarchaeia	o__Pacearchaeales	f__UBA284	g__DRVD01	s__DRVD01 sp023511755	Candidatus Pacearchaeota archaeon	NA
GCA_023512225.1	d__Archaea	p__Thermoproteota	c__Bathyarchaeia	o__B26-1	f__UBA233	g__DSLH01	s__DSLH01 sp023512225	Candidatus Bathyarchaeota archaeon	NA
GCA_023539395.1	d__Archaea	p__Thermoproteota	c__Nitrososphaeria_A	o__Caldarchaeales	f__Wolframiiraptoraceae	g__Geocrenenecus	s__Geocrenenecus arthurdayi	Candidatus Geocrenenecus arthurdayi	NA
GCA_023539405.1	d__Archaea	p__Thermoproteota	c__Nitrososphaeria_A	o__Caldarchaeales	f__Wolframiiraptoraceae	g__Terraquivivens	s__Terraquivivens yellowstonensis	Candidatus Terraquivivens yellowstonensis	NA
GCA_023539435.1	d__Archaea	p__Thermoproteota	c__Nitrososphaeria_A	o__Caldarchaeales	f__Wolframiiraptoraceae	g__Terraquivivens	s__Terraquivivens yellowstonensis	Candidatus Terraquivivens yellowstonensis	NA
GCA_023539445.1	d__Archaea	p__Thermoproteota	c__Nitrososphaeria_A	o__Caldarchaeales	f__Wolframiiraptoraceae	g__Terraquivivens	s__Terraquivivens yellowstonensis	Candidatus Terraquivivens yellowstonensis	NA
GCA_023539475.1	d__Archaea	p__Thermoproteota	c__Nitrososphaeria_A	o__Caldarchaeales	f__Wolframiiraptoraceae	g__Geocrenenecus	s__Geocrenenecus arthurdayi	Candidatus Geocrenenecus arthurdayi	NA
GCA_023539485.1	d__Archaea	p__Thermoproteota	c__Nitrososphaeria_A	o__Caldarchaeales	f__Wolframiiraptoraceae	g__Wolframiiraptor	s__Wolframiiraptor allenii	Candidatus Wolframiiraptor allenii	NA
GCA_023539495.1	d__Archaea	p__Thermoproteota	c__Nitrososphaeria_A	o__Caldarchaeales	f__Wolframiiraptoraceae	g__Wolframiiraptor	s__Wolframiiraptor allenii	Candidatus Wolframiiraptor allenii	NA
GCA_023539525.1	d__Archaea	p__Thermoproteota	c__Nitrososphaeria_A	o__Caldarchaeales	f__Wolframiiraptoraceae	g__Terraquivivens	s__Terraquivivens yellowstonensis	Candidatus Terraquivivens yellowstonensis	NA
GCA_023539555.1	d__Archaea	p__Thermoproteota	c__Nitrososphaeria_A	o__Caldarchaeales	f__Wolframiiraptoraceae	g__Geocrenenecus	s__Geocrenenecus arthurdayi	Candidatus Geocrenenecus arthurdayi	NA
GCA_023539565.1	d__Archaea	p__Thermoproteota	c__Nitrososphaeria_A	o__Caldarchaeales	f__Wolframiiraptoraceae	g__Terraquivivens	s__Terraquivivens yellowstonensis	Candidatus Terraquivivens yellowstonensis	NA
GCA_023539585.1	d__Archaea	p__Thermoproteota	c__Nitrososphaeria_A	o__Caldarchaeales	f__Wolframiiraptoraceae	g__Geocrenenecus	s__Geocrenenecus arthurdayi	Candidatus Geocrenenecus arthurdayi	NA
GCA_023539595.1	d__Archaea	p__Thermoproteota	c__Nitrososphaeria_A	o__Caldarchaeales	f__Wolframiiraptoraceae	g__Geocrenenecus	s__Geocrenenecus arthurdayi	Candidatus Geocrenenecus arthurdayi	NA
GCA_023539635.1	d__Archaea	p__Thermoproteota	c__Nitrososphaeria_A	o__Caldarchaeales	f__Wolframiiraptoraceae	g__Terraquivivens	s__Terraquivivens yellowstonensis	Candidatus Terraquivivens yellowstonensis	NA
GCA_023539655.1	d__Archaea	p__Thermoproteota	c__Nitrososphaeria_A	o__Caldarchaeales	f__Wolframiiraptoraceae	g__Terraquivivens	s__Terraquivivens yellowstonensis	Candidatus Terraquivivens yellowstonensis	NA
GCA_023539675.1	d__Archaea	p__Thermoproteota	c__Nitrososphaeria_A	o__Caldarchaeales	f__Wolframiiraptoraceae	g__Geocrenenecus	s__Geocrenenecus arthurdayi	Candidatus Geocrenenecus arthurdayi	NA
GCA_023544495.1	d__Archaea	p__Halobacteriota	c__Methanosarcinia	o__Methanosarcinales	f__Methanocomedenaceae	g__QBUR01	s__QBUR01 sp023544495	ANME-2 cluster archaeon	NA
GCA_023544565.1	d__Archaea	p__Halobacteriota	c__Methanosarcinia	o__Methanosarcinales	f__Methanosarcinaceae	g__DQIP01	s__DQIP01 sp023544565	Methanosarcinaceae archaeon	NA
GCA_023544575.1	d__Archaea	p__Halobacteriota	c__Methanosarcinia	o__Methanosarcinales	f__Methanocomedenaceae	g__QBUR01	s__QBUR01 sp019429385	ANME-2 cluster archaeon	NA
GCA_023544605.1	d__Archaea	p__Halobacteriota	c__Methanosarcinia	o__Methanosarcinales	f__Methanocomedenaceae	g__QBUR01	s__QBUR01 sp023544605	ANME-2 cluster archaeon	NA
GCA_023566035.1	d__Archaea	p__Halobacteriota	c__Halobacteria	o__Halobacteriales	f__Haloarculaceae	g__Halorientalis	s__Halorientalis salina	Halorientalis salina	strain=NEN8
GCA_023566055.1	d__Archaea	p__Halobacteriota	c__Halobacteria	o__Halobacteriales	f__Natrialbaceae	g__JALIQP01	s__JALIQP01 sp023566055	Halosolutus amylolyticus	strain=WLHS5
GCA_023617305.1	d__Archaea	p__Methanobacteriota	c__Methanobacteria	o__Methanobacteriales	f__Methanobacteriaceae	g__Methanobrevibacter_A	s__Methanobrevibacter_A smithii_A	Methanobrevibacter sp. TLL-48-HuF1	strain=TLL-48-HuF1
GCA_023622015.1	d__Archaea	p__Methanobacteriota	c__Methanobacteria	o__Methanobacteriales	f__Methanothermobacteraceae	g__Methanothermobacter	s__Methanothermobacter thermautotrophicus	Euryarchaeota archaeon	NA
GCA_023622545.1	d__Archaea	p__Methanobacteriota_B	c__Thermococci	o__Methanofastidiosales	f__Methanofastidiosaceae	g__Methanofastidiosum	s__Methanofastidiosum sp023622545	Euryarchaeota archaeon	NA
GCA_023622565.1	d__Archaea	p__Halobacteriota	c__Methanosarcinia	o__Methanotrichales	f__Methanotrichaceae	g__Methanothrix	s__Methanothrix sp016706325	Halobacteria archaeon	NA
GCA_023622685.1	d__Archaea	p__Halobacteriota	c__Methanosarcinia	o__Methanosarcinales	f__Methanosarcinaceae	g__Methanosarcina	s__Methanosarcina thermophila	Halobacteria archaeon	NA
GCA_023622745.1	d__Archaea	p__Methanobacteriota	c__Methanobacteria	o__Methanobacteriales	f__Methanothermobacteraceae	g__Methanothermobacter	s__Methanothermobacter wolfei	Euryarchaeota archaeon	NA
GCA_023623025.1	d__Archaea	p__Halobacteriota	c__Methanomicrobia	o__Methanomicrobiales	f__Methanoregulaceae	g__UBA9949	s__UBA9949 sp002068435	Halobacteria archaeon	NA
GCA_023638035.1	d__Archaea	p__Halobacteriota	c__Halobacteria	o__Halobacteriales	f__Haloferacaceae	g__Natronocalculus	s__Natronocalculus amylovorans	Natronocalculus amylovorans	strain=AArc-St2
GCA_023638055.1	d__Archaea	p__Halobacteriota	c__Halobacteria	o__Halobacteriales	f__Natronoarchaeaceae	g__Natronoarchaeum	s__Natronoarchaeum aerophilus	Natranaeroarchaeum aerophilus	strain=AArc-St1-1
GCA_023659775.1	d__Archaea	p__Halobacteriota	c__Syntropharchaeia	o__ANME-1	f__ANME-1	g__JAGXOS01	s__JAGXOS01 sp023659775	Methanomicrobia archaeon LH_S14	NA
GCA_023659785.1	d__Archaea	p__Halobacteriota	c__Syntropharchaeia	o__ANME-1	f__ANME-1	g__JAGXOR01	s__JAGXOR01 sp023659785	Methanomicrobia archaeon LH_S13	NA
GCA_023659815.1	d__Archaea	p__Halobacteriota	c__Syntropharchaeia	o__ANME-1	f__ANME-1	g__JAGXOR01	s__JAGXOR01 sp023659785	Methanomicrobia archaeon LH_S12	NA
GCA_023659835.1	d__Archaea	p__Halobacteriota	c__Syntropharchaeia	o__ANME-1	f__ANME-1	g__JAGXOR01	s__JAGXOR01 sp023659785	Methanomicrobia archaeon LH_S11	NA
GCA_023659855.1	d__Archaea	p__Halobacteriota	c__Syntropharchaeia	o__ANME-1	f__ANME-1	g__JAGXOR01	s__JAGXOR01 sp023659785	Methanomicrobia archaeon LH_S10	NA
GCA_023659865.1	d__Archaea	p__B1Sed10-29	c__B1Sed10-29	o__WALL01	f__JAGXON01	g__JAGXON01	s__JAGXON01 sp023659865	Candidatus Diapherotrites archaeon LH_S9	NA
GCA_023659895.1	d__Archaea	p__Aenigmatarchaeota	c__Aenigmatarchaeia	o__QMZS01	f__QMZS01	g__JAGXOL01	s__JAGXOL01 sp023659895	Candidatus Aenigmarchaeota archaeon LH_S7	NA
GCA_023659905.1	d__Archaea	p__Aenigmatarchaeota	c__Aenigmatarchaeia	o__QMZS01	f__QMZS01	g__JAGXOL01	s__JAGXOL01 sp023659895	Candidatus Aenigmarchaeota archaeon LH_S8	NA
GCA_023659935.1	d__Archaea	p__Aenigmatarchaeota	c__Aenigmatarchaeia	o__QMZS01	f__QMZS01	g__QMZS01	s__QMZS01 sp023659935	Candidatus Aenigmarchaeota archaeon LH_S6	NA
GCA_023659955.1	d__Archaea	p__Aenigmatarchaeota	c__Aenigmatarchaeia	o__QMZS01	f__QMZS01	g__QMZS01	s__QMZS01 sp023659975	Candidatus Aenigmarchaeota archaeon LH_S5	NA
GCA_023659975.1	d__Archaea	p__Aenigmatarchaeota	c__Aenigmatarchaeia	o__QMZS01	f__QMZS01	g__QMZS01	s__QMZS01 sp023659975	Candidatus Aenigmarchaeota archaeon LH_S4	NA
GCA_023684405.1	d__Archaea	p__Halobacteriota	c__Methanosarcinia	o__Methanosarcinales	f__Methanosarcinaceae	g__Methanococcoides	s__Methanococcoides seepicolus	Methanococcoides seepicolus	strain=LLY
GCA_023698535.1	d__Archaea	p__Halobacteriota	c__Halobacteria	o__Halobacteriales	f__Haloarculaceae	g__Halorientalis	s__Halorientalis regularis	Halorientalis regularis	strain=TNN28
GCA_023699475.1	d__Archaea	p__Halobacteriota	c__Halobacteria	o__Halobacteriales	f__Haloarculaceae	g__Halomarina	s__Halomarina rubra	Halomarina rubra	strain=ZS-47-S
GCA_023700245.1	d__Archaea	p__Thermoplasmatota	c__Poseidoniia	o__Poseidoniales	f__Thalassarchaeaceae	g__MGIIb-O3	s__MGIIb-O3 sp023700245	Candidatus Thalassarchaeaceae archaeon	NA
GCA_023700255.1	d__Archaea	p__Thermoplasmatota	c__Poseidoniia	o__Poseidoniales	f__Thalassarchaeaceae	g__MGIIb-O2	s__MGIIb-O2 sp023700255	Candidatus Thalassarchaeaceae archaeon	NA
GCA_023700305.1	d__Archaea	p__Thermoproteota	c__Nitrososphaeria	o__Nitrososphaerales	f__Nitrosopumilaceae	g__Nitrosopumilus	s__Nitrosopumilus sp905612295	Nitrosopumilus sp.	NA
GCA_023701075.1	d__Archaea	p__Nanoarchaeota	c__Nanoarchaeia	o__Woesearchaeales	f__GW2011-AR15	g__JAMPXQ01	s__JAMPXQ01 sp023701075	Candidatus Woesearchaeota archaeon	NA
GCA_023702065.1	d__Archaea	p__Halobacteriota	c__Methanomicrobia	o__Methanomicrobiales	f__Methanoculleaceae	g__Methanoculleus	s__Methanoculleus sp023702065	Methanoculleus sp. CWC-02	strain=CWC-02
GCA_023702125.1	d__Archaea	p__Halobacteriota	c__Halobacteria	o__Halobacteriales	f__Haloferacaceae	g__Halorubrum	s__Halorubrum hochstenium	Halorubrum sp. 1-13-28	strain=1-13-28
GCA_023703775.1	d__Archaea	p__Halobacteriota	c__Halobacteria	o__Halobacteriales	f__Haloferacaceae	g__Haloplanus	s__Haloplanus sp023703775	Haloplanus sp. GDY1	strain=GDY1
GCA_023703795.1	d__Archaea	p__Halobacteriota	c__Halobacteria	o__Halobacteriales	f__Haloferacaceae	g__Haloplanus	s__Haloplanus sp023703795	Haloplanus sp. HW8-1	strain=HW8-1
GCA_023705845.1	d__Archaea	p__Asgardarchaeota	c__Lokiarchaeia	o__CR-4	f__SOKP01	g__Loki-b32	s__Loki-b32 sp005223125	Candidatus Lokiarchaeota archaeon	NA
GCA_023705905.1	d__Archaea	p__Asgardarchaeota	c__Heimdallarchaeia	o__UBA460	f__UBA460	g__UBA460	s__UBA460 sp023705905	Candidatus Heimdallarchaeota archaeon	NA
GCA_023705945.1	d__Archaea	p__Asgardarchaeota	c__Heimdallarchaeia	o__UBA460	f__UBA460	g__UBA460	s__UBA460 sp023705945	Candidatus Heimdallarchaeota archaeon	NA
GCA_023705965.1	d__Archaea	p__Asgardarchaeota	c__Heimdallarchaeia	o__UBA460	f__UBA460	g__UBA460	s__UBA460 sp023705945	Candidatus Heimdallarchaeota archaeon	NA
GCA_023705985.1	d__Archaea	p__Asgardarchaeota	c__Heimdallarchaeia	o__UBA460	f__UBA460	g__18H4-34	s__18H4-34 sp023705985	Candidatus Heimdallarchaeota archaeon	NA
GCA_023708665.1	d__Archaea	p__Thermoplasmatota	c__Thermoplasmata	o__Methanomassiliicoccales	f__Methanomassiliicoccaceae	g__Methanomassiliicoccus_A	s__Methanomassiliicoccus_A sp905203995	Candidatus Methanomassiliicoccus intestinalis	NA
GCA_023746595.1	d__Archaea	p__Methanobacteriota_B	c__Thermococci	o__Thermococcales	f__Thermococcaceae	g__Thermococcus_A	s__Thermococcus_A sp023746595	Thermococcus argininiproducens	strain=IOH2
GCA_023898345.1	d__Archaea	p__Nanoarchaeota	c__Nanoarchaeia	o__Woesearchaeales	f__UBA583	g__UBA583	s__UBA583 sp002505525	Candidatus Woesearchaeota archaeon	NA
GCA_023898365.1	d__Archaea	p__Nanoarchaeota	c__Nanoarchaeia	o__Woesearchaeales	f__GCA-023898365	g__GCA-023898365	s__GCA-023898365 sp023898365	Candidatus Woesearchaeota archaeon	NA
GCA_023913515.1	d__Archaea	p__Halobacteriota	c__Halobacteria	o__Halobacteriales	f__Natrialbaceae	g__Natronococcus	s__Natronococcus sp023913515	Natronococcus sp. CG52	strain=CG52
GCA_023955635.1	d__Archaea	p__Halobacteriota	c__Methanosarcinia	o__Methanosarcinales	f__Methanosarcinaceae	g__Methanosarcina	s__Methanosarcina barkeri_C	Methanosarcina sp. ERenArc_MAG2	NA
GCA_023973145.1	d__Archaea	p__Halobacteriota	c__Halobacteria	o__Halobacteriales	f__Natrialbaceae	g__Tc-Br11	s__Tc-Br11 sp023973145	Natribaculum sp. CGA3	strain=CGA3
GCA_024022995.1	d__Archaea	p__Methanobacteriota_B	c__Thermococci	o__Thermococcales	f__Thermococcaceae	g__Thermococcus_A	s__Thermococcus_A aggregans	Thermococcus aggregans	strain=TY
GCA_024054535.1	d__Archaea	p__Methanobacteriota_B	c__Thermococci	o__Thermococcales	f__Thermococcaceae	g__Thermococcus_A	s__Thermococcus_A alcaliphilus	Thermococcus alcaliphilus	strain=AEDII12
GCA_024136965.1	d__Archaea	p__Halobacteriota	c__Halobacteria	o__Halobacteriales	f__Haladaptataceae	g__Haladaptatus	s__Haladaptatus sp001625445	Haladaptatus sp. AB618	strain=AB618
GCA_024136975.1	d__Archaea	p__Halobacteriota	c__Halobacteria	o__Halobacteriales	f__Haladaptataceae	g__Haladaptatus	s__Haladaptatus sp001625445	Haladaptatus sp. AB643	strain=AB643
GCA_024136985.1	d__Archaea	p__Halobacteriota	c__Halobacteria	o__Halobacteriales	f__Haloferacaceae	g__Haloferax	s__Haloferax sp001482285	Haloferax sp. AB510	strain=AB510
GCA_024138125.1	d__Archaea	p__Halobacteriota	c__Halobacteria	o__Halobacteriales	f__Haladaptataceae	g__Halorussus	s__Halorussus sp024138125	Halorussus sp. YCN54	strain=YCN54
GCA_024138145.1	d__Archaea	p__Halobacteriota	c__Halobacteria	o__Halobacteriales	f__Natrialbaceae	g__Tc-Br11	s__Tc-Br11 sp024138145	Halovivax sp. AGai3-5	strain=AGai3-5
GCA_024138165.1	d__Archaea	p__Halobacteriota	c__Halobacteria	o__Halobacteriales	f__Haladaptataceae	g__Halorussus	s__Halorussus sp024138165	Halorussus sp. XZYJT10	strain=XZYJT10
GCA_024166385.1	d__Archaea	p__Halobacteriota	c__Methanosarcinia	o__Methanotrichales	f__Methanotrichaceae	g__Methanothrix_A	s__Methanothrix_A harundinacea_D	Methanothrix harundinacea	NA
GCA_024167805.1	d__Archaea	p__Methanobacteriota	c__Methanobacteria	o__Methanobacteriales	f__Methanobacteriaceae	g__Methanobacterium_B	s__Methanobacterium_B sp024167805	Methanobacterium sp. ERen5	strain=ERen5
GCA_024170265.1	d__Archaea	p__Halobacteriota	c__Methanomicrobia	o__Methanomicrobiales	f__Methanocorpusculaceae	g__Methanocalculus	s__Methanocalculus sp003838185	Methanocalculus sp. AMF5	strain=AMF5
GCA_024170505.1	d__Archaea	p__Halobacteriota	c__Methanomicrobia	o__Methanomicrobiales	f__Methanocorpusculaceae	g__Methanocalculus	s__Methanocalculus alkaliphilus	Methanocalculus alkaliphilus	strain=AMF2
GCA_024178165.1	d__Archaea	p__Halobacteriota	c__Halobacteria	o__Halobacteriales	f__Haloferacaceae	g__Halohasta	s__Halohasta sp024178165	Halohasta sp. GSL13	strain=GSL13
GCA_024204665.1	d__Archaea	p__Halobacteriota	c__Halobacteria	o__Halobacteriales	f__Natrialbaceae	g__Tc-Br11	s__Tc-Br11 sp024204665	Saliphagus sp. WLHS1	strain=WLHS1
GCA_024218775.1	d__Archaea	p__Halobacteriota	c__Halobacteria	o__Halobacteriales	f__Haloarculaceae	g__Halomicroarcula	s__Halomicroarcula sp024218775	Halomicroarcula sp. DT1	strain=DT1
GCA_024218795.1	d__Archaea	p__Halobacteriota	c__Halobacteria	o__Halobacteriales	f__Haladaptataceae	g__Halorussus	s__Halorussus sp024218795	Halorussus sp. XZYJ18	strain=XZYJ18
GCA_024218815.1	d__Archaea	p__Halobacteriota	c__Halobacteria	o__Halobacteriales	f__Haloarculaceae	g__Halomicroarcula	s__Halomicroarcula sp024218775	Halomicroarcula sp. YSSS71	strain=YSSS71
GCA_024227435.1	d__Archaea	p__Halobacteriota	c__Halobacteria	o__Halobacteriales	f__Natrialbaceae	g__Natrinema	s__Natrinema sp024227435	Natrinema caseinilyticum	strain=ZJ2
GCA_024227715.1	d__Archaea	p__Halobacteriota	c__Halobacteria	o__Halobacteriales	f__Haloarculaceae	g__Halomarina	s__Halomarina sp024227715	Halomarina sp. BCD28	strain=BCD28
GCA_024227995.1	d__Archaea	p__Halobacteriota	c__Halobacteria	o__Halobacteriales	f__Haladaptataceae	g__Haladaptatus	s__Haladaptatus sp024227995	Halobacteriaceae archaeon GSLN9	strain=GSLN9
GCA_024228315.1	d__Archaea	p__Halobacteriota	c__Halobacteria	o__Halobacteriales	f__Haloarculaceae	g__Halomarina	s__Halomarina sp024228315	Halomarina sp. BND7	strain=BND7
GCA_024228675.1	d__Archaea	p__Halobacteriota	c__Halobacteria	o__Halobacteriales	f__Haloferacaceae	g__Salinigranum	s__Salinigranum sp024228675	Halobacteriaceae archaeon ZS-10	strain=ZS-10
GCA_024239095.1	d__Archaea	p__Thermoproteota	c__Thermoprotei_A	o__Sulfolobales	f__Sulfolobaceae	g__Metallosphaera	s__Metallosphaera sedula	Metallosphaera sedula	strain=Drty10-2
GCA_024256165.1	d__Archaea	p__Thermoproteota	c__Nitrososphaeria	o__Nitrososphaerales	f__JACAEJ01	g__HK02M2	s__HK02M2 sp024256165	Candidatus Methylarchaceae archaeon HK02M2	NA
GCA_024256185.1	d__Archaea	p__Thermoproteota	c__Nitrososphaeria	o__Nitrososphaerales	f__JACAEJ01	g__HK02M2	s__HK02M2 sp024256245	Candidatus Methylarchaceae archaeon HK02M1	NA
GCA_024256205.1	d__Archaea	p__Thermoproteota	c__Nitrososphaeria	o__Nitrososphaerales	f__JACAEJ01	g__HK02M2	s__HK02M2 sp024256245	Candidatus Methylarchaceae archaeon HK01B	NA
GCA_024256225.1	d__Archaea	p__Thermoproteota	c__Nitrososphaeria	o__Nitrososphaerales	f__JACAEJ01	g__JACAEJ01	s__JACAEJ01 sp024256265	archaeon	NA
GCA_024256245.1	d__Archaea	p__Thermoproteota	c__Nitrososphaeria	o__Nitrososphaerales	f__JACAEJ01	g__HK02M2	s__HK02M2 sp024256245	Candidatus Methylarchaceae archaeon HK01M	NA
GCA_024256265.1	d__Archaea	p__Thermoproteota	c__Nitrososphaeria	o__Nitrososphaerales	f__JACAEJ01	g__JACAEJ01	s__JACAEJ01 sp024256265	archaeon	NA
GCA_024256285.1	d__Archaea	p__Thermoproteota	c__Nitrososphaeria	o__Nitrososphaerales	f__JACAEJ01	g__HK02M2	s__HK02M2 sp024256285	archaeon	NA
GCA_024256295.1	d__Archaea	p__Thermoproteota	c__Nitrososphaeria	o__Nitrososphaerales	f__JACAEJ01	g__HK02M2	s__HK02M2 sp024256285	archaeon	NA
GCA_024256305.1	d__Archaea	p__Thermoproteota	c__Nitrososphaeria	o__Nitrososphaerales	f__JACAEJ01	g__JACAEJ01	s__JACAEJ01 sp024256265	archaeon	NA
GCA_024256345.1	d__Archaea	p__Thermoproteota	c__Nitrososphaeria	o__Nitrososphaerales	f__JACAEJ01	g__JACAEJ01	s__JACAEJ01 sp024256265	archaeon	NA
GCA_024266705.1	d__Archaea	p__Halobacteriota	c__Halobacteria	o__Halobacteriales	f__Natrialbaceae	g__Natrinema	s__Natrinema sp024266705	Natrinema gelatinilyticum	strain=BND6
GCA_024274695.1	d__Archaea	p__B1Sed10-29	c__B1Sed10-29	o__B1Sed10-29	f__JAJSAI01	g__JAJSAI01	s__JAJSAI01 sp024274695	archaeon	NA
GCA_024274735.1	d__Archaea	p__Thermoproteota	c__Nitrososphaeria	o__Nitrososphaerales	f__Nitrososphaeraceae	g__Nitrosopolaris	s__Nitrosopolaris sp009898475	Nitrososphaeraceae archaeon	NA
GCA_024274875.1	d__Archaea	p__Micrarchaeota	c__Micrarchaeia	o__CAILAH01	f__CAILAH01	g__JAJSAH01	s__JAJSAH01 sp024274875	archaeon	NA
GCA_024275415.1	d__Archaea	p__Asgardarchaeota	c__Thorarchaeia	o__Thorarchaeales	f__Thorarchaeaceae	g__MP5-2226	s__MP5-2226 sp024275415	archaeon	NA
GCA_024275655.1	d__Archaea	p__B1Sed10-29	c__B1Sed10-29	o__WALL01	f__WAMD01	g__JAJRYR01	s__JAJRYR01 sp024275655	archaeon	NA
GCA_024275665.1	d__Archaea	p__B1Sed10-29	c__B1Sed10-29	o__B1Sed10-29	f__JAJRYS01	g__JAJRYS01	s__JAJRYS01 sp024275665	archaeon	NA
GCA_024275755.1	d__Archaea	p__Thermoplasmatota	c__E2	o__UBA202	f__JdFR-43	g__JdFR-43	s__JdFR-43 sp024275755	archaeon	NA
GCA_024276395.1	d__Archaea	p__Asgardarchaeota	c__Heimdallarchaeia	o__Hodarchaeales	f__S146-22	g__JAJRXH01	s__JAJRXH01 sp024276395	archaeon	NA
GCA_024276695.1	d__Archaea	p__Thermoproteota	c__Nitrososphaeria	o__Nitrososphaerales	f__Nitrosopumilaceae	g__Nitrosopumilus	s__Nitrosopumilus sp024276695	archaeon	NA
GCA_024276795.1	d__Archaea	p__Asgardarchaeota	c__Heimdallarchaeia	o__UBA460	f__JAJRWK01	g__JAJRWK01	s__JAJRWK01 sp024276795	archaeon	NA
GCA_024276825.1	d__Archaea	p__Asgardarchaeota	c__Thorarchaeia	o__Thorarchaeales	f__Thorarchaeaceae	g__JAJRWI01	s__JAJRWI01 sp024276825	archaeon	NA
GCA_024277205.1	d__Archaea	p__Nanoarchaeota	c__Nanoarchaeia	o__CSSed11-243R1	f__CSSed11-243R1	g__WALP01	s__WALP01 sp024277205	archaeon	NA
GCA_024277315.1	d__Archaea	p__Thermoplasmatota	c__Thermoplasmata	o__WALJ01	f__WALJ01	g__WALJ01	s__WALJ01 sp024277315	archaeon	NA
GCA_024277355.1	d__Archaea	p__Iainarchaeota	c__Iainarchaeia	o__Iainarchaeales	f__1-14-0-10-31-34	g__1-14-0-10-31-34	s__1-14-0-10-31-34 sp024277355	archaeon	NA
GCA_024278115.1	d__Archaea	p__Asgardarchaeota	c__Heimdallarchaeia	o__UBA460	f__Kariarchaeaceae	g__JAJRQD01	s__JAJRQD01 sp024280435	archaeon	NA
GCA_024278335.1	d__Archaea	p__Nanoarchaeota	c__Nanoarchaeia	o__Pacearchaeales	f__GW2011-AR1	g__JABHWZ01	s__JABHWZ01 sp024278335	archaeon	NA
GCA_024278375.1	d__Archaea	p__Thermoplasmatota	c__Thermoplasmata	o__WALJ01	f__WALJ01	g__WALJ01	s__WALJ01 sp024278375	archaeon	NA
GCA_024278985.1	d__Archaea	p__Methanobacteriota	c__Methanococci	o__Methanococcales	f__Methanocaldococcaceae	g__Methanocaldococcus_A	s__Methanocaldococcus_A sp024278985	archaeon	NA
GCA_024280435.1	d__Archaea	p__Asgardarchaeota	c__Heimdallarchaeia	o__UBA460	f__Kariarchaeaceae	g__JAJRQD01	s__JAJRQD01 sp024280435	archaeon	NA
GCA_024280975.1	d__Archaea	p__Halobacteriota	c__Methanosarcinia	o__Methanosarcinales	f__Methanosarcinaceae	g__Methanosarcina	s__Methanosarcina sp024280975	Methanosarcina sp.	NA
GCA_024281195.1	d__Archaea	p__Thermoproteota	c__Korarchaeia	o__Korarchaeales	f__QMVU01	g__QMVU01	s__QMVU01 sp003661365	Candidatus Korarchaeota archaeon	NA
GCA_024281315.1	d__Archaea	p__Thermoplasmatota	c__Thermoplasmata	o__JAJSAE01	f__JAJSAE01	g__JAJSAE01	s__JAJSAE01 sp024281315	archaeon	NA
GCA_024296665.1	d__Archaea	p__Halobacteriota	c__Halobacteria	o__Halobacteriales	f__Natrialbaceae	g__AD-4	s__AD-4 sp024296665	Natribaculum sp. AD-4	strain=AD-4
GCA_024296685.1	d__Archaea	p__Halobacteriota	c__Halobacteria	o__Halobacteriales	f__Natrialbaceae	g__Natrinema	s__Natrinema sp024296685	Natrinema marinum	strain=DT87
GCA_024298825.1	d__Archaea	p__Halobacteriota	c__Halobacteria	o__Halobacteriales	f__Haloarculaceae	g__Haloglomus	s__Haloglomus sp024298825	Haloglomus sp. ZY58	strain=ZY58
GCA_024298845.1	d__Archaea	p__Halobacteriota	c__Halobacteria	o__Halobacteriales	f__Natrialbaceae	g__Tc-Br11	s__Tc-Br11 sp024298845	Saliphagus sp. WLHSJ1	strain=WLHSJ1
GCA_024298865.1	d__Archaea	p__Halobacteriota	c__Halobacteria	o__Halobacteriales	f__Haloarculaceae	g__Halosegnis	s__Halosegnis sp024298865	Halosegnis sp. ZY10	strain=ZY10
GCA_024298885.1	d__Archaea	p__Halobacteriota	c__Halobacteria	o__Halobacteriales	f__Haloarculaceae	g__Haloglomus	s__Haloglomus sp024298885	Haloglomus sp. ZY41	strain=ZY41
GCA_024298905.1	d__Archaea	p__Halobacteriota	c__Halobacteria	o__Halobacteriales	f__Haloarculaceae	g__Natronomonas	s__Natronomonas sp024298905	Natronomonas sp. ZY43	strain=ZY43
GCA_024300625.1	d__Archaea	p__Halobacteriota	c__Halobacteria	o__Halobacteriales	f__Natrialbaceae	g__Halovivax	s__Halovivax sp024300625	Halovivax sp. CGA30	strain=CGA30
GCA_024300825.1	d__Archaea	p__Halobacteriota	c__Halobacteria	o__Halobacteriales	f__Haloarculaceae	g__Natronomonas	s__Natronomonas gomsonensis	Natronomonas gomsonensis	strain=KCTC 4088
GCA_024362405.1	d__Archaea	p__Halobacteriota	c__Halobacteria	o__Halobacteriales	f__Haloarculaceae	g__Halosegnis	s__Halosegnis sp024362405	Salinirubellus sp. BND22	strain=BND22
GCA_024362485.1	d__Archaea	p__Halobacteriota	c__Halobacteria	o__Halobacteriales	f__Natrialbaceae	g__WLHSJ27	s__WLHSJ27 sp024362485	Halovivax sp. WLHSJ27	strain=WLHSJ27
GCA_024362525.1	d__Archaea	p__Halobacteriota	c__Halobacteria	o__Halobacteriales	f__Natrialbaceae	g__Natronobiforma	s__Natronobiforma sp024362525	Natronobiforma sp. CGA73	strain=CGA73
GCA_024372725.1	d__Archaea	p__Halobacteriota	c__Methanosarcinia	o__Methanosarcinales	f__Methanosarcinaceae	g__Methanosarcina	s__Methanosarcina sp024372725	Methanosarcina sp. KYL-1	strain=KYL-1
GCA_024372745.1	d__Archaea	p__Halobacteriota	c__Methanomicrobia	o__Methanomicrobiales	f__Methanocorpusculaceae	g__Methanocalculus	s__Methanocalculus taiwanensis	Methanocalculus taiwanensis	strain=P2F9704a
GCA_024399155.1	d__Archaea	p__Thermoplasmatota	c__Thermoplasmata	o__Methanomassiliicoccales	f__Methanomethylophilaceae	g__JAKSHX01	s__JAKSHX01 sp024399155	archaeon	NA
GCA_024399175.1	d__Archaea	p__Thermoplasmatota	c__Thermoplasmata	o__Methanomassiliicoccales	f__Methanomethylophilaceae	g__Methanomethylophilus	s__Methanomethylophilus sp024399175	archaeon	NA
GCA_024399195.1	d__Archaea	p__Thermoplasmatota	c__Thermoplasmata	o__Methanomassiliicoccales	f__Methanomethylophilaceae	g__Methanomethylophilus	s__Methanomethylophilus sp024399195	archaeon	NA
GCA_024399215.1	d__Archaea	p__Thermoplasmatota	c__Thermoplasmata	o__Methanomassiliicoccales	f__Methanomethylophilaceae	g__JAKSHX01	s__JAKSHX01 sp024399215	archaeon	NA
GCA_024399225.1	d__Archaea	p__Thermoplasmatota	c__Thermoplasmata	o__Methanomassiliicoccales	f__Methanomethylophilaceae	g__Methanomethylophilus	s__Methanomethylophilus sp024399225	archaeon	NA
GCA_024399275.1	d__Archaea	p__Thermoplasmatota	c__Thermoplasmata	o__Methanomassiliicoccales	f__Methanomethylophilaceae	g__JAKSHX01	s__JAKSHX01 sp024399275	archaeon	NA
GCA_024405795.1	d__Archaea	p__Halobacteriota	c__Methanomicrobia	o__Methanomicrobiales	f__Methanocorpusculaceae	g__Methanocorpusculum	s__Methanocorpusculum sp018065685	Methanocorpusculum sp.	NA
GCA_024409145.1	d__Archaea	p__Methanobacteriota	c__Methanobacteria	o__Methanobacteriales	f__Methanobacteriaceae	g__Methanobrevibacter	s__Methanobrevibacter sp024409145	archaeon	NA
GCA_024409165.1	d__Archaea	p__Methanobacteriota	c__Methanobacteria	o__Methanobacteriales	f__Methanobacteriaceae	g__Methanobrevibacter	s__Methanobrevibacter sp024409165	archaeon	NA
GCA_024409185.1	d__Archaea	p__Methanobacteriota	c__Methanobacteria	o__Methanobacteriales	f__Methanobacteriaceae	g__Methanobrevibacter	s__Methanobrevibacter sp024409185	archaeon	NA
GCA_024413395.1	d__Archaea	p__Methanobacteriota	c__Methanobacteria	o__Methanobacteriales	f__Methanobacteriaceae	g__Methanobrevibacter_A	s__Methanobrevibacter_A sp024413395	archaeon	NA
GCA_024413505.1	d__Archaea	p__Methanobacteriota	c__Methanobacteria	o__Methanobacteriales	f__Methanobacteriaceae	g__Methanobrevibacter_A	s__Methanobrevibacter_A gottschalkii	archaeon	NA
GCA_024413795.1	d__Archaea	p__Methanobacteriota	c__Methanobacteria	o__Methanobacteriales	f__Methanobacteriaceae	g__Methanobrevibacter	s__Methanobrevibacter sp902774685	archaeon	NA
GCA_024437945.1	d__Archaea	p__Halobacteriota	c__Archaeoglobi	o__Archaeoglobales	f__Archaeoglobaceae	g__WYZ-LMO2	s__WYZ-LMO2 sp004347865	Archaeoglobi archaeon	NA
GCA_024449025.1	d__Archaea	p__Halobacteriota	c__Halobacteria	o__Halobacteriales	f__Haloarculaceae	g__Natronomonas	s__Natronomonas sp024449025	Natronomonas aquatica	strain=F2-12
GCA_024450925.1	d__Archaea	p__Thermoproteota	c__Thermoprotei_A	o__Sulfolobales	f__Sulfolobaceae	g__Acd1	s__Acd1 sp000389735	Sulfolobales archaeon	NA
GCA_024451005.1	d__Archaea	p__Thermoproteota	c__Thermoprotei_A	o__Sulfolobales	f__Sulfolobaceae	g__Acd1	s__Acd1 sp000389735	Sulfolobales archaeon	NA
GCA_024451025.1	d__Archaea	p__Thermoproteota	c__Thermoprotei_A	o__Sulfolobales	f__Sulfolobaceae	g__Acd1	s__Acd1 sp000389735	Sulfolobales archaeon	NA
GCA_024451035.1	d__Archaea	p__Thermoproteota	c__Thermoprotei_A	o__Sulfolobales	f__Sulfolobaceae	g__Acd1	s__Acd1 sp000389735	Sulfolobales archaeon	NA
GCA_024451065.1	d__Archaea	p__Thermoproteota	c__Thermoprotei_A	o__Sulfolobales	f__Sulfolobaceae	g__Acd1	s__Acd1 sp000389735	Sulfolobales archaeon	NA
GCA_024451075.1	d__Archaea	p__Thermoproteota	c__Thermoprotei_A	o__Sulfolobales	f__Sulfolobaceae	g__Acd1	s__Acd1 sp000389735	Sulfolobales archaeon	NA
GCA_024451125.1	d__Archaea	p__Thermoproteota	c__Thermoprotei_A	o__Sulfolobales	f__Sulfolobaceae	g__Acd1	s__Acd1 sp000389735	Sulfolobales archaeon	NA
GCA_024461155.1	d__Archaea	p__Thermoproteota	c__Methanomethylicia	o__Methanomethylicales	f__Methanomethylicaceae	g__WYZ-LMO11	s__WYZ-LMO11 sp004348015	Candidatus Methanomethylicia archaeon	NA
GCA_024461175.1	d__Archaea	p__Thermoproteota	c__Methanomethylicia	o__Methanomethylicales	f__Methanomethylicaceae	g__WYZ-LMO11	s__WYZ-LMO11 sp004348015	Candidatus Methanomethylicia archaeon	NA
GCA_024461335.1	d__Archaea	p__Thermoproteota	c__Methanomethylicia	o__Methanomethylicales	f__Methanomethylicaceae	g__WYZ-LMO10	s__WYZ-LMO10 sp004347955	Candidatus Methanomethylicia archaeon	NA
GCA_024464185.1	d__Archaea	p__Halobacteriota	c__Halobacteria	o__Halobacteriales	f__Natrialbaceae	g__Haloarchaeobius	s__Haloarchaeobius salinus	Haloarchaeobius salinus	strain=YC82
GCA_024464195.1	d__Archaea	p__Thermoplasmatota	c__Thermoplasmata	o__Methanomassiliicoccales	f__JACIVX01	g__JACIVX01	s__JACIVX01 sp024464195	Methanomassiliicoccales archaeon	NA
GCA_024464205.1	d__Archaea	p__Thermoproteota	c__Methanomethylicia	o__Methanomethylicales	f__Methanomethylicaceae	g__Methanomethylicus	s__Methanomethylicus sp024464205	Candidatus Methanomethylicia archaeon	NA
GCA_024464255.1	d__Archaea	p__Thermoproteota	c__Methanomethylicia	o__Methanomethylicales	f__Methanomethylicaceae	g__WYZ-LMO10	s__WYZ-LMO10 sp004347955	Candidatus Methanomethylicia archaeon	NA
GCA_024464595.1	d__Archaea	p__Halobacteriota	c__Halobacteria	o__Halobacteriales	f__Haloferacaceae	g__Halobellus	s__Halobellus litoreus	Halobellus litoreus	strain=GX31
GCA_024464655.1	d__Archaea	p__Halobacteriota	c__Halobacteria	o__Halobacteriales	f__Haloferacaceae	g__Halobellus	s__Halobellus inordinatus	Halobellus inordinatus	strain=YC20
GCA_024490875.1	d__Archaea	p__Methanobacteriota	c__Methanococci	o__Methanococcales	f__Methanocaldococcaceae	g__Methanocaldococcus	s__Methanocaldococcus sp024490875	Methanocaldococcus sp.	NA
GCA_024494565.1	d__Archaea	p__Halobacteriota	c__Halobacteria	o__Halobacteriales	f__Haloferacaceae	g__Halorubrum	s__Halorubrum rutilum	Halorubrum rutilum	strain=YJ-18-S1
GCA_024494575.1	d__Archaea	p__Halobacteriota	c__Halobacteria	o__Halobacteriales	f__Haloferacaceae	g__Halorubrum	s__Halorubrum salinum	Halorubrum salinum	strain=GX71
GCA_024494595.1	d__Archaea	p__Halobacteriota	c__Halobacteria	o__Halobacteriales	f__Haloferacaceae	g__Halobellus	s__Halobellus rarus	Halobellus rarus	strain=YC21
GCA_024494645.1	d__Archaea	p__Halobacteriota	c__Halobacteria	o__Halobacteriales	f__Haloferacaceae	g__Halohasta	s__Halohasta litorea	Halohasta litorea	strain=R30
GCA_024494655.1	d__Archaea	p__Halobacteriota	c__Halobacteria	o__Halobacteriales	f__Haloferacaceae	g__Halorubrum	s__Halorubrum laminariae	Halorubrum laminariae	strain=R60
GCA_024494685.1	d__Archaea	p__Halobacteriota	c__Halobacteria	o__Halobacteriales	f__Haloferacaceae	g__Halorubrum	s__Halorubrum rubrum	Halorubrum rubrum	strain=YC87
GCA_024494695.1	d__Archaea	p__Halobacteriota	c__Halobacteria	o__Halobacteriales	f__Natronoarchaeaceae	g__Natronoarchaeum	s__Natronoarchaeum rubrum	Natronoarchaeum rubrum	strain=GX48
GCA_024494725.1	d__Archaea	p__Halobacteriota	c__Halobacteria	o__Halobacteriales	f__Haloferacaceae	g__Haloplanus	s__Haloplanus ruber	Haloplanus ruber	strain=R35
GCA_024495425.1	d__Archaea	p__Halobacteriota	c__Halobacteria	o__Halobacteriales	f__Natrialbaceae	g__Haloarchaeobius	s__Haloarchaeobius litoreus	Haloarchaeobius litoreus	strain=GX1
GCA_024498175.1	d__Archaea	p__Halobacteriota	c__Halobacteria	o__Halobacteriales	f__Haloferacaceae	g__Haloplanus	s__Haloplanus salinarum	Haloplanus salinarum	strain=JCM 31424
GCA_024498195.1	d__Archaea	p__Halobacteriota	c__Halobacteria	o__Halobacteriales	f__Natrialbaceae	g__Halovivax	s__Halovivax cerinus	Halovivax cerinus	strain=IBRC-M 10256
GCA_024498335.1	d__Archaea	p__Halobacteriota	c__Halobacteria	o__Halobacteriales	f__Haloferacaceae	g__Halobellus	s__Halobellus inordinatus	Halobellus ramosii	strain=DSM 26177
GCA_024500045.1	d__Archaea	p__Halobacteriota	c__Methanosarcinia	o__Methanosarcinales	f__Methanosarcinaceae	g__Methanolobus	s__Methanolobus chelungpuianus	Methanolobus chelungpuianus	strain=St545Mb
GCA_024508235.1	d__Archaea	p__Halobacteriota	c__Halobacteria	o__Halobacteriales	f__Halococcaceae	g__Halococcus	s__Halococcus qingdaonensis	Halococcus qingdaonensis	strain=CGMCC 1.4243
GCA_024518555.1	d__Archaea	p__Methanobacteriota	c__Methanobacteria	o__Methanobacteriales	f__Methanothermobacteraceae	g__Methanothermobacter	s__Methanothermobacter thermautotrophicus_A	Methanothermobacter sp.	NA
GCA_024518575.1	d__Archaea	p__Halobacteriota	c__Methanosarcinia	o__Methanotrichales	f__Methanotrichaceae	g__Methanothrix_B	s__Methanothrix_B sp024518575	Methanothrix sp.	NA
GCA_024518585.1	d__Archaea	p__Halobacteriota	c__Methanomicrobia	o__Methanomicrobiales	f__Methanoregulaceae	g__Methanolinea_A	s__Methanolinea_A sp024518585	Methanolinea sp.	NA
GCA_024518645.1	d__Archaea	p__Thermoproteota	c__Methanomethylicia	o__Methanomethylicales	f__Methanomethylicaceae	g__Methanosuratincola	s__Methanosuratincola subterraneus	Candidatus Methanosuratincola sp.	NA
GCA_024609245.1	d__Archaea	p__Halobacteriota	c__Halobacteria	o__Halobacteriales	f__Natrialbaceae	g__Haloarchaeobius	s__Haloarchaeobius sp024609245	Haloarchaeobius sp. FL176	strain=FL176
GCA_024644105.1	d__Archaea	p__Thermoproteota	c__Nitrososphaeria	o__Nitrososphaerales	f__Nitrosopumilaceae	g__Nitrosopumilus	s__Nitrosopumilus sp024644105	Nitrosopumilus sp.	NA
GCA_024644385.1	d__Archaea	p__Thermoproteota	c__Nitrososphaeria	o__Nitrososphaerales	f__Nitrosopumilaceae	g__JACEMX01	s__JACEMX01 sp024644385	Nitrosopumilaceae archaeon	NA
GCA_024649985.1	d__Archaea	p__Halobacteriota	c__Methanosarcinia	o__Methanotrichales	f__Methanotrichaceae	g__Methanothrix_A	s__Methanothrix_A sp024649985	Methanothrix sp.	NA
GCA_024650005.1	d__Archaea	p__Thermoproteota	c__Bathyarchaeia	o__B26-1	f__BA1	g__BIN-L-1	s__BIN-L-1 sp024650005	Candidatus Bathyarchaeota archaeon	NA
GCA_024653565.1	d__Archaea	p__Nanoarchaeota	c__Nanoarchaeia	o__Pacearchaeales	f__GW2011-AR1	g__JAGVXH01	s__JAGVXH01 sp024654505	archaeon	NA
GCA_024653865.1	d__Archaea	p__Iainarchaeota	c__Iainarchaeia	o__Iainarchaeales	f__Iainarchaeaceae	g__UBA493	s__UBA493 sp024653865	archaeon	NA
GCA_024653905.1	d__Archaea	p__Iainarchaeota	c__Iainarchaeia	o__Iainarchaeales	f__Iainarchaeaceae	g__UBA493	s__UBA493 sp024653905	archaeon	NA
GCA_024654505.1	d__Archaea	p__Nanoarchaeota	c__Nanoarchaeia	o__Pacearchaeales	f__GW2011-AR1	g__JAGVXH01	s__JAGVXH01 sp024654505	Nanoarchaeota archaeon	NA
GCA_024654565.1	d__Archaea	p__Nanoarchaeota	c__Nanoarchaeia	o__Pacearchaeales	f__GW2011-AR1	g__GW2011-AR1	s__GW2011-AR1 sp024654565	Nanoarchaeota archaeon	NA
GCA_024662215.1	d__Archaea	p__Halobacteriota	c__Methanomicrobia	o__Methanomicrobiales	f__Methanomicrobiaceae	g__Methanoplanus	s__Methanoplanus endosymbiosus	Methanoplanus endosymbiosus	strain=DSM 3599
GCA_024689425.1	d__Archaea	p__Methanobacteriota	c__Methanobacteria	o__Methanobacteriales	f__Methanobacteriaceae	g__Methanobrevibacter_A	s__Methanobrevibacter_A sp024689425	Methanobrevibacter sp.	NA
GCA_024699715.1	d__Archaea	p__Halobacteriota	c__Syntropharchaeia	o__ANME-1	f__ANME-1	g__JANPRD01	s__JANPRD01 sp024699715	Methanophagales archaeon	NA
GCA_024707015.1	d__Archaea	p__Thermoproteota	c__Methanomethylicia	o__B29-G17	f__DSZF01	g__DSZF01	s__DSZF01 sp011605825	Candidatus Culexarchaeum yellowstonense	NA
GCA_024707025.1	d__Archaea	p__Thermoproteota	c__Methanomethylicia	o__B29-G17	f__DSZF01	g__DSZF01	s__DSZF01 sp020833005	Candidatus Culexarchaeum yellowstonense	NA
GCA_024707065.1	d__Archaea	p__Thermoproteota	c__Methanomethylicia	o__B29-G17	f__DSZF01	g__DSZF01	s__DSZF01 sp020833005	Candidatus Culexarchaeum yellowstonense	NA
GCA_024707485.1	d__Archaea	p__Methanobacteriota_B	c__Thermococci	o__Thermococcales	f__Thermococcaceae	g__Thermococcus	s__Thermococcus sp024707485	Thermococcus sp. 813A4	strain=813A4
GCA_024720815.1	d__Archaea	p__Thermoproteota	c__JANJXX01	o__JANJXX01	f__JANJXX01	g__JANJXX01	s__JANJXX01 sp024720975	Thermoproteota archaeon	NA
GCA_024720835.1	d__Archaea	p__Thermoproteota	c__JANJXX01	o__JANJXX01	f__JANJXX01	g__JANJXX01	s__JANJXX01 sp024720975	Thermoproteota archaeon	NA
GCA_024720855.1	d__Archaea	p__Thermoproteota	c__JANJXX01	o__JANJXX01	f__JANJXX01	g__JANJXX01	s__JANJXX01 sp024720975	Thermoproteota archaeon	NA
GCA_024720875.1	d__Archaea	p__Thermoproteota	c__JANJXX01	o__JANJXX01	f__JANJXX01	g__JANJXX01	s__JANJXX01 sp024720975	Thermoproteota archaeon	NA
GCA_024720895.1	d__Archaea	p__Thermoproteota	c__JANJXX01	o__JANJXX01	f__JANJXX01	g__JANJXX01	s__JANJXX01 sp024720975	Thermoproteota archaeon	NA
GCA_024720915.1	d__Archaea	p__Thermoproteota	c__JANJXX01	o__JANJXX01	f__JANJXX01	g__JANJXX01	s__JANJXX01 sp024720975	Thermoproteota archaeon	NA
GCA_024720935.1	d__Archaea	p__Thermoproteota	c__JANJXX01	o__JANJXX01	f__JANJXX01	g__JANJXX01	s__JANJXX01 sp024720975	Thermoproteota archaeon	NA
GCA_024720955.1	d__Archaea	p__Thermoproteota	c__JANJXX01	o__JANJXX01	f__JANJXX01	g__JANJXX01	s__JANJXX01 sp024720975	Thermoproteota archaeon	NA
GCA_024720975.1	d__Archaea	p__Thermoproteota	c__JANJXX01	o__JANJXX01	f__JANJXX01	g__JANJXX01	s__JANJXX01 sp024720975	Thermoproteota archaeon	NA
GCA_024720985.1	d__Archaea	p__Thermoproteota	c__JANJXX01	o__JANJXX01	f__JANJXX01	g__JANJXX01	s__JANJXX01 sp024720975	Thermoproteota archaeon	NA
GCA_024730625.1	d__Archaea	p__Halobacteriota	c__Halobacteria	o__Halobacteriales	f__Haloferacaceae	g__Haloferax	s__Haloferax larsenii	Haloferax larsenii	strain=NCIM 5678
GCA_024760425.1	d__Archaea	p__Thermoproteota	c__Nitrososphaeria	o__Nitrososphaerales	f__Nitrososphaeraceae	g__Nitrososphaera	s__Nitrososphaera viennensis	Nitrososphaera viennensis	strain=PLX03
GCA_024807035.1	d__Archaea	p__Methanobacteriota	c__Methanococci	o__Methanococcales	f__Methanococcaceae	g__Methanococcus	s__Methanococcus voltae	Methanococcus voltae PS	strain=PS
GCA_024807655.1	d__Archaea	p__Methanobacteriota	c__Methanococci	o__Methanococcales	f__Methanococcaceae	g__Methanococcus	s__Methanococcus voltae_D	Methanococcus voltae	strain=C2
GCA_024808815.1	d__Archaea	p__Halobacteriota	c__Methanosarcinia	o__Methanosarcinales	f__Methanosarcinaceae	g__Methanosalsum	s__Methanosalsum natronophilum	Methanosalsum natronophilum	strain=AME2
GCA_024860865.1	d__Archaea	p__JACRDV01	c__JACRDV01	o__JACRDV01	f__JACRDV01	g__JACRDV01	s__JACRDV01 sp024860865	Euryarchaeota archaeon	NA
GCA_024860875.1	d__Archaea	p__Thermoproteota	c__Nitrososphaeria	o__Nitrososphaerales	f__UBA57	g__VHBL01	s__VHBL01 sp024860875	Nitrososphaerota archaeon	NA
GCA_024860905.1	d__Archaea	p__Thermoproteota	c__Nitrososphaeria	o__Nitrososphaerales	f__UBA183	g__JACPTA01	s__JACPTA01 sp016193005	Nitrososphaerota archaeon	NA
GCA_024958795.1	d__Archaea	p__Thermoplasmatota	c__Poseidoniia	o__Poseidoniales	f__Poseidoniaceae	g__MGIIa-L1	s__MGIIa-L1 sp024958795	Candidatus Poseidoniaceae archaeon	NA
GCA_024959015.1	d__Archaea	p__Thermoplasmatota	c__Poseidoniia	o__Poseidoniales	f__Thalassarchaeaceae	g__MGIIb-O1	s__MGIIb-O1 sp022449345	Candidatus Poseidoniales archaeon	NA
GCA_024972735.1	d__Archaea	p__Halobacteriota	c__Halobacteria	o__Halobacteriales	f__Haloferacaceae	g__Halalkaliarchaeum	s__Halalkaliarchaeum sp024972735	Halalkaliarchaeum sp. AArc-CO	strain=AArc-CO
GCA_024972755.1	d__Archaea	p__Halobacteriota	c__Halobacteria	o__Halobacteriales	f__Halobacteriaceae	g__Halanaeroarchaeum	s__Halanaeroarchaeum sp024972755	Halanaeroarchaeum sp. HSR-CO	strain=HSR-CO
GCA_025035885.1	d__Archaea	p__Halobacteriota	c__Methanosarcinia	o__Methanosarcinales	f__Methanosarcinaceae	g__Methanosarcina	s__Methanosarcina mazei	Methanosarcina mazei TMA	strain=TMA
GCA_025041155.1	d__Archaea	p__Halobacteriota	c__Halobacteria	o__Halobacteriales	f__Haloarculaceae	g__Halocatena	s__Halocatena sp023115355	Halobacteriales archaeon YIM A00012	strain=YIM A00012
GCA_025041175.1	d__Archaea	p__Halobacteriota	c__Halobacteria	o__Halobacteriales	f__Haloarculaceae	g__Halocatena	s__Halocatena sp025041175	Halobacteriales archaeon YIM A00010	strain=YIM A00010
GCA_025041195.1	d__Archaea	p__Halobacteriota	c__Halobacteria	o__Halobacteriales	f__Haloarculaceae	g__Halocatena	s__Halocatena sp025041195	Halobacteriales archaeon YIM A00013	strain=YIM A00013
GCA_025041215.1	d__Archaea	p__Halobacteriota	c__Halobacteria	o__Halobacteriales	f__Haloarculaceae	g__Halocatena	s__Halocatena sp025041175	Halobacteriales archaeon YIM A00011	strain=YIM A00011
GCA_025041235.1	d__Archaea	p__Halobacteriota	c__Halobacteria	o__Halobacteriales	f__Haloarculaceae	g__Halocatena	s__Halocatena sp023115355	Halobacteriales archaeon YIM A00014	strain=YIM A00014
GCA_025054515.1	d__Archaea	p__Thermoproteota	c__Nitrososphaeria_A	o__Caldarchaeales	f__Caldarchaeaceae	g__Caldarchaeum	s__Caldarchaeum sp025054515	Candidatus Caldarchaeum sp.	NA
GCA_025054795.1	d__Archaea	p__Thermoproteota	c__Nitrososphaeria_A	o__Caldarchaeales	f__Caldarchaeaceae	g__Caldarchaeum	s__Caldarchaeum sp025054795	Candidatus Caldarchaeum sp.	NA
GCA_025054855.1	d__Archaea	p__Thermoproteota	c__Nitrososphaeria	o__Nitrososphaerales	f__Nitrosocaldaceae	g__Nitrosocaldus	s__Nitrosocaldus sp025054855	Candidatus Nitrosocaldus sp.	NA
GCA_025057795.1	d__Archaea	p__Thermoproteota	c__Bathyarchaeia	o__B26-1	f__UBA233	g__JANXEP01	s__JANXEP01 sp025057795	Candidatus Bathyarchaeota archaeon	NA
GCA_025057895.1	d__Archaea	p__Halobacteriota	c__Archaeoglobi	o__Archaeoglobales	f__Archaeoglobaceae	g__WYZ-LMO2	s__WYZ-LMO2 sp025057895	Archaeoglobaceae archaeon	NA
GCA_025057955.1	d__Archaea	p__Thermoproteota	c__Methanomethylicia	o__Methanomethylicales	f__Methanomethylicaceae	g__JANXER01	s__JANXER01 sp025057955	Candidatus Methanomethyliaceae archaeon	NA
GCA_025057985.1	d__Archaea	p__Aenigmatarchaeota	c__Aenigmatarchaeia	o__CG10238-14	f__SpSt-28	g__SpSt-28	s__SpSt-28 sp025057985	Candidatus Aenigmarchaeota archaeon	NA
GCA_025057995.1	d__Archaea	p__Thermoproteota	c__Thermoprotei	o__Thermofilales	f__Thermofilaceae	g__JANXEW01	s__JANXEW01 sp025057995	Thermofilaceae archaeon	NA
GCA_025058005.1	d__Archaea	p__Aenigmatarchaeota	c__Aenigmatarchaeia	o__CG10238-14	f__CG10238-14	g__JAHLMN01	s__JAHLMN01 sp025058005	Candidatus Aenigmarchaeota archaeon	NA
GCA_025058055.1	d__Archaea	p__Thermoproteota	c__Nitrososphaeria_A	o__Caldarchaeales	f__HR02	g__JGI-OTU-1	s__JGI-OTU-1 sp025058055	Nitrososphaerota archaeon	NA
GCA_025058175.1	d__Archaea	p__Thermoproteota	c__Nitrososphaeria_A	o__Caldarchaeales	f__HR02	g__JGI-OTU-1	s__JGI-OTU-1 sp025058175	Nitrososphaerota archaeon	NA
GCA_025058215.1	d__Archaea	p__Thermoproteota	c__Methanomethylicia	o__B29-G17	f__DSZF01	g__DSZF01	s__DSZF01 sp025058215	Candidatus Methanomethylicia archaeon	NA
GCA_025058225.1	d__Archaea	p__Thermoproteota	c__Nitrososphaeria_A	o__Caldarchaeales	f__HR02	g__JGI-OTU-1	s__JGI-OTU-1 sp025058225	Nitrososphaerota archaeon	NA
GCA_025058315.1	d__Archaea	p__Thermoproteota	c__Bathyarchaeia	o__B26-1	f__UBA233	g__DRVV01	s__DRVV01 sp025058315	Candidatus Bathyarchaeota archaeon	NA
GCA_025058345.1	d__Archaea	p__Thermoproteota	c__Thermoprotei_A	o__Sulfolobales	f__NBVN01	g__DTCV01	s__DTCV01 sp025058345	Sulfolobales archaeon	NA
GCA_025058425.1	d__Archaea	p__Thermoproteota	c__Nitrososphaeria	o__Nitrososphaerales	f__JACAEJ01	g__JANXEG01	s__JANXEG01 sp025058425	Nitrososphaerales archaeon	NA
GCA_025058435.1	d__Archaea	p__Thermoproteota	c__Nitrososphaeria_A	o__Caldarchaeales	f__Caldarchaeaceae	g__Caldarchaeum	s__Caldarchaeum sp025058435	Candidatus Caldarchaeum sp.	NA
GCA_025058515.1	d__Archaea	p__Thermoproteota	c__Nitrososphaeria_A	o__Caldarchaeales	f__Wolframiiraptoraceae	g__Geocrenenecus	s__Geocrenenecus sp025058515	Aigarchaeota archaeon	NA
GCA_025058535.1	d__Archaea	p__Thermoproteota	c__Thermoprotei_A	o__Sulfolobales	f__Ignisphaeraceae	g__Ignisphaera	s__Ignisphaera sp025058535	Ignisphaera sp.	NA
GCA_025058595.1	d__Archaea	p__Thermoproteota	c__Bathyarchaeia	o__B24	f__DRYS01	g__DRYS01	s__DRYS01 sp025058595	Candidatus Bathyarchaeota archaeon	NA
GCA_025058615.1	d__Archaea	p__Nanoarchaeota	c__Nanoarchaeia	o__Pacearchaeales	f__UBA284	g__JANXDM01	s__JANXDM01 sp025058615	Candidatus Pacearchaeota archaeon	NA
GCA_025058735.1	d__Archaea	p__Halobacteriota	c__Archaeoglobi	o__Archaeoglobales	f__Archaeoglobaceae	g__WYZ-LMO2	s__WYZ-LMO2 sp025058735	Archaeoglobaceae archaeon	NA
GCA_025058825.1	d__Archaea	p__Thermoproteota	c__Nitrososphaeria	o__Nitrososphaerales	f__Nitrosocaldaceae	g__Nitrosocaldus	s__Nitrosocaldus sp025054855	Candidatus Nitrosocaldus sp.	NA
GCA_025058835.1	d__Archaea	p__Thermoproteota	c__Thermoprotei_A	o__Sulfolobales	f__Acidilobaceae	g__DSZV01	s__DSZV01 sp025058835	Acidilobaceae archaeon	NA
GCA_025058915.1	d__Archaea	p__Micrarchaeota	c__Micrarchaeia	o__Anstonellales	f__J096	g__JAADEL01	s__JAADEL01 sp025058915	Candidatus Micrarchaeota archaeon	NA
GCA_025058955.1	d__Archaea	p__Halobacteriota	c__Archaeoglobi	o__Archaeoglobales	f__Archaeoglobaceae	g__WYZ-LMO2	s__WYZ-LMO2 sp025058955	Archaeoglobaceae archaeon	NA
GCA_025058985.1	d__Archaea	p__Aenigmatarchaeota	c__Aenigmatarchaeia	o__CG10238-14	f__SpSt-28	g__JANXEB01	s__JANXEB01 sp025058985	Candidatus Aenigmarchaeota archaeon	NA
GCA_025059045.1	d__Archaea	p__Thermoproteota	c__Bathyarchaeia	o__B26-1	f__B26-1	g__JANXEA01	s__JANXEA01 sp025059045	Candidatus Bathyarchaeota archaeon	NA
GCA_025059075.1	d__Archaea	p__Thermoproteota	c__Thermoprotei_A	o__Sulfolobales	f__Desulfurococcaceae	g__JANXDZ01	s__JANXDZ01 sp025059075	Sulfolobales archaeon	NA
GCA_025059195.1	d__Archaea	p__Thermoproteota	c__Bathyarchaeia	o__B26-1	f__UBA233	g__DRVP01	s__DRVP01 sp025059195	Candidatus Bathyarchaeota archaeon	NA
GCA_025059205.1	d__Archaea	p__Thermoproteota	c__Nitrososphaeria_A	o__Caldarchaeales	f__Wolframiiraptoraceae	g__Terraquivivens	s__Terraquivivens sp025059205	Aigarchaeota archaeon	NA
GCA_025059375.1	d__Archaea	p__Thermoproteota	c__Methanomethylicia	o__Nezhaarchaeales	f__WYZ-LMO8	g__WYZ-LMO8	s__WYZ-LMO8 sp025059375	Candidatus Nezhaarchaeota archaeon	NA
GCA_025059415.1	d__Archaea	p__Thermoproteota	c__Nitrososphaeria_A	o__Caldarchaeales	f__Wolframiiraptoraceae	g__Wolframiiraptor	s__Wolframiiraptor sp025059415	Aigarchaeota archaeon	NA
GCA_025059435.1	d__Archaea	p__Thermoproteota	c__EX4484-205	o__EX4484-205	f__JAAOZP01	g__JAAOZP01	s__JAAOZP01 sp025059435	Thermoproteota archaeon	NA
GCA_025059545.1	d__Archaea	p__Halobacteriota	c__Archaeoglobi	o__Archaeoglobales	f__Archaeoglobaceae	g__WYZ-LMO2	s__WYZ-LMO2 sp025059545	Archaeoglobaceae archaeon	NA
GCA_025059595.1	d__Archaea	p__Thermoproteota	c__Nitrososphaeria_A	o__Caldarchaeales	f__HR02	g__HRBIN02	s__HRBIN02 sp025059595	Aigarchaeota archaeon	NA
GCA_025059745.1	d__Archaea	p__Thermoproteota	c__Nitrososphaeria_A	o__Caldarchaeales	f__HR02	g__JANXDH01	s__JANXDH01 sp025059745	Aigarchaeota archaeon	NA
GCA_025060975.1	d__Archaea	p__Thermoproteota	c__Methanomethylicia	o__B29-G17	f__DSZF01	g__DSZF01	s__DSZF01 sp025060975	Candidatus Culexarchaeum nevadense	NA
GCA_025060995.1	d__Archaea	p__Thermoproteota	c__Methanomethylicia	o__B29-G17	f__DSZF01	g__DSZF01	s__DSZF01 sp011605825	Candidatus Culexarchaeum yellowstonense	NA
GCA_025061095.1	d__Archaea	p__Thermoproteota	c__Methanomethylicia	o__B29-G17	f__B10-G16	g__B10-G16	s__B10-G16 sp003649185	Candidatus Culexmicrobium thermophilum	NA
GCA_025061115.1	d__Archaea	p__Thermoproteota	c__Methanomethylicia	o__B29-G17	f__B29-G17	g__B29-G17	s__B29-G17 sp003650625	Candidatus Culexmicrobium cathedralense	NA
GCA_025061245.1	d__Archaea	p__Thermoproteota	c__Methanomethylicia	o__B29-G17	f__B29-G17	g__JANZKD01	s__JANZKD01 sp025061245	Candidatus Culexmicrobium profundum	NA
GCA_025061795.1	d__Archaea	p__Thermoproteota	c__Methanomethylicia	o__B29-G17	f__B10-G16	g__B10-G16	s__B10-G16 sp003649185	Candidatus Culexmicrobium thermophilum	NA
GCA_900003505.1	d__Archaea	p__Halobacteriota	c__Halobacteria	o__Halobacteriales	f__Halobacteriaceae	g__Halobacterium	s__Halobacterium hubeiense	Halobacterium hubeiense	strain=JI20-3
GCA_900003515.1	d__Archaea	p__Halobacteriota	c__Halobacteria	o__Halobacteriales	f__Halobacteriaceae	g__Halobacterium	s__Halobacterium hubeiense	Halobacterium hubeiense	strain=JI20-2
GCA_900003525.1	d__Archaea	p__Halobacteriota	c__Halobacteria	o__Halobacteriales	f__Halobacteriaceae	g__Halobacterium	s__Halobacterium hubeiense	Halobacterium hubeiense	strain=JI20-7
GCA_900003565.1	d__Archaea	p__Halobacteriota	c__Halobacteria	o__Halobacteriales	f__Halobacteriaceae	g__Halobacterium	s__Halobacterium hubeiense	Halobacterium hubeiense	strain=JI20-6
GCA_900003575.1	d__Archaea	p__Halobacteriota	c__Halobacteria	o__Halobacteriales	f__Halobacteriaceae	g__Halobacterium	s__Halobacterium hubeiense	Halobacterium hubeiense	strain=JI20-4
GCA_900004275.1	d__Archaea	p__Halobacteriota	c__Halobacteria	o__Halobacteriales	f__Halobacteriaceae	g__Halobacterium	s__Halobacterium hubeiense	Halobacterium hubeiense	strain=JI20-8
GCA_900005775.1	d__Archaea	p__Halobacteriota	c__Halobacteria	o__Halobacteriales	f__Halobacteriaceae	g__Halobacterium	s__Halobacterium hubeiense	Halobacterium hubeiense	strain=JI20-5
GCA_900012635.1	d__Archaea	p__Methanobacteriota_B	c__Thermococci	o__Thermococcales	f__Thermococcaceae	g__Pyrococcus	s__Pyrococcus chitonophagus	Thermococcus chitonophagus	NA
GCA_900025055.1	d__Archaea	p__Halobacteriota	c__Methanomicrobia	o__Methanomicrobiales	f__Methanoculleaceae	g__Methanoculleus	s__Methanoculleus thermohydrogenotrophicum	uncultured Methanoculleus sp.	NA
GCA_900036045.1	d__Archaea	p__Halobacteriota	c__Methanomicrobia	o__Methanomicrobiales	f__Methanoculleaceae	g__Methanoculleus	s__Methanoculleus bourgensis	Methanoculleus bourgensis	NA
GCA_900064395.1	d__Archaea	p__Methanobacteriota_B	c__Thermococci	o__Thermococcales	f__Thermococcaceae	g__Thermococcus_A	s__Thermococcus_A alcaliphilus	Thermococcus litoralis	NA
GCA_900065925.1	d__Archaea	p__Thermoproteota	c__Nitrososphaeria	o__Nitrososphaerales	f__Nitrosopumilaceae	g__Nitrosotalea	s__Nitrosotalea devanaterra	Candidatus Nitrosotalea devanaterra	NA
GCA_900069765.1	d__Archaea	p__Halobacteriota	c__Archaeoglobi	o__Archaeoglobales	f__Archaeoglobaceae	g__Archaeoglobus	s__Archaeoglobus fulgidus	Archaeoglobus fulgidus	NA
GCA_900079115.1	d__Archaea	p__Thermoproteota	c__Thermoprotei_A	o__Sulfolobales	f__Sulfolobaceae	g__Saccharolobus	s__Saccharolobus solfataricus	Saccharolobus solfataricus	strain=P1
GCA_900079125.1	d__Archaea	p__Halobacteriota	c__Methanomicrobia	o__Methanomicrobiales	f__Methanoculleaceae	g__Methanoculleus	s__Methanoculleus bourgensis	Methanoculleus bourgensis	NA
GCA_900083515.1	d__Archaea	p__Thermoplasmatota	c__Thermoplasmata	o__Thermoplasmatales	f__Thermoplasmataceae	g__Cuniculiplasma	s__Cuniculiplasma divulgatum	Cuniculiplasma divulgatum	strain=S5(T) (=JCM 30642; =VKM B-2941)
GCA_900090055.1	d__Archaea	p__Thermoplasmatota	c__Thermoplasmata	o__Thermoplasmatales	f__Thermoplasmataceae	g__Cuniculiplasma	s__Cuniculiplasma divulgatum	Cuniculiplasma divulgatum	strain=PM4 (=JCM 30641; =VKM B-2940)
GCA_900095295.1	d__Archaea	p__Methanobacteriota	c__Methanobacteria	o__Methanobacteriales	f__Methanobacteriaceae	g__Methanobacterium_C	s__Methanobacterium_C congolense	Methanobacterium congolense	NA
GCA_900095385.1	d__Archaea	p__Halobacteriota	c__Methanomicrobia	o__Methanomicrobiales	f__Methanoculleaceae	g__Methanoculleus	s__Methanoculleus chikugoensis_A	Methanoculleus chikugoensis	NA
GCA_900095815.1	d__Archaea	p__Methanobacteriota	c__Methanobacteria	o__Methanobacteriales	f__Methanothermobacteraceae	g__Methanothermobacter	s__Methanothermobacter wolfei	Methanothermobacter wolfeii	NA
GCA_900100335.1	d__Archaea	p__Halobacteriota	c__Halobacteria	o__Halobacteriales	f__Natrialbaceae	g__Natronorubrum	s__Natronorubrum texcoconense	Natronorubrum texcoconense	strain=B4,CECT 8067,JCM 17497
GCA_900100385.1	d__Archaea	p__Halobacteriota	c__Halobacteria	o__Halobacteriales	f__Haloarculaceae	g__Halovenus	s__Halovenus aranensis	Halovenus aranensis	strain=IBRC-M10015
GCA_900100715.1	d__Archaea	p__Halobacteriota	c__Methanosarcinia	o__Methanosarcinales	f__Methanosarcinaceae	g__Methanolobus	s__Methanolobus vulcani	Methanolobus vulcani	strain=PL 12/M
GCA_900100875.1	d__Archaea	p__Halobacteriota	c__Halobacteria	o__Halobacteriales	f__Haloferacaceae	g__Halopelagius	s__Halopelagius longus	Halopelagius longus	strain=CGMCC 1.12397
GCA_900101055.1	d__Archaea	p__Halobacteriota	c__Methanomicrobia	o__Methanomicrobiales	f__Methanoculleaceae	g__Methanoculleus	s__Methanoculleus thermophilus	Methanoculleus thermophilus	strain=DSM 2373
GCA_900101245.1	d__Archaea	p__Halobacteriota	c__Halobacteria	o__Halobacteriales	f__Natrialbaceae	g__Natrinema	s__Natrinema hispanicum_A	Natrinema hispanicum	strain=CDM_1
GCA_900102305.1	d__Archaea	p__Halobacteriota	c__Halobacteria	o__Halobacteriales	f__Haloarculaceae	g__Halorientalis	s__Halorientalis regularis	Halorientalis regularis	strain=IBRC-M 10760
GCA_900102375.1	d__Archaea	p__Halobacteriota	c__Halobacteria	o__Halobacteriales	f__Haloferacaceae	g__Halorubrum	s__Halorubrum xinjiangense	Halorubrum xinjiangense	strain=CGMCC 1.3527
GCA_900103415.1	d__Archaea	p__Methanobacteriota	c__Methanobacteria	o__Methanobacteriales	f__Methanobacteriaceae	g__Methanobrevibacter_A	s__Methanobrevibacter_A millerae	Methanobrevibacter millerae	strain=DSM 16643
GCA_900103505.1	d__Archaea	p__Halobacteriota	c__Halobacteria	o__Halobacteriales	f__Natrialbaceae	g__Haloarchaeobius	s__Haloarchaeobius iranensis	Haloarchaeobius iranensis	strain=EB21,IBRC-M 10013,KCTC 4048
GCA_900103715.1	d__Archaea	p__Halobacteriota	c__Halobacteria	o__Halobacteriales	f__Haloferacaceae	g__Halogranum	s__Halogranum gelatinilyticum	Halogranum gelatinilyticum	strain=CGMCC 1.10119
GCA_900104065.1	d__Archaea	p__Halobacteriota	c__Halobacteria	o__Halobacteriales	f__Natrialbaceae	g__Natronobacterium	s__Natronobacterium texcoconense	Natronobacterium texcoconense	strain=DSM 24767
GCA_900106715.1	d__Archaea	p__Halobacteriota	c__Halobacteria	o__Halobacteriales	f__Haloarculaceae	g__Haloarcula	s__Haloarcula vallismortis	Haloarcula vallismortis	strain=DSM 3756
GCA_900106905.1	d__Archaea	p__Halobacteriota	c__Methanosarcinia	o__Methanosarcinales	f__Methanosarcinaceae	g__Methanohalophilus	s__Methanohalophilus halophilus	Methanohalophilus halophilus	strain=Z-7982
GCA_900107195.1	d__Archaea	p__Halobacteriota	c__Halobacteria	o__Halobacteriales	f__Haloferacaceae	g__Halobellus	s__Halobellus clavatus	Halobellus clavatus	strain=CGMCC 1.10118
GCA_900107205.1	d__Archaea	p__Halobacteriota	c__Halobacteria	o__Halobacteriales	f__Haloferacaceae	g__Halopenitus	s__Halopenitus persicus	Halopenitus persicus	strain=DC30,IBRC 10041,KCTC 4046
GCA_900107665.1	d__Archaea	p__Halobacteriota	c__Halobacteria	o__Halobacteriales	f__Haloferacaceae	g__Haloplanus	s__Haloplanus vescus	Haloplanus vescus	strain=CGMCC 1.8712
GCA_900108095.1	d__Archaea	p__Halobacteriota	c__Halobacteria	o__Halobacteriales	f__Natrialbaceae	g__Natronorubrum	s__Natronorubrum sediminis	Natronorubrum sediminis	strain=CGMCC 1.8981
GCA_900108165.1	d__Archaea	p__Halobacteriota	c__Halobacteria	o__Halobacteriales	f__Haloferacaceae	g__Halobellus	s__Halobellus limi	Halobellus limi	strain=CGMCC 1.10331
GCA_900108505.1	d__Archaea	p__Halobacteriota	c__Halobacteria	o__Halobacteriales	f__Haloferacaceae	g__Halopenitus	s__Halopenitus malekzadehii	Halopenitus malekzadehii	strain=IBRC-M10418
GCA_900109065.1	d__Archaea	p__Halobacteriota	c__Halobacteria	o__Halobacteriales	f__Haloferacaceae	g__Halohasta	s__Halohasta litchfieldiae	Halohasta litchfieldiae	strain=DSM 22187
GCA_900109425.1	d__Archaea	p__Methanobacteriota_B	c__Thermococci	o__Thermococcales	f__Thermococcaceae	g__Thermococcus	s__Thermococcus thioreducens	Thermococcus thioreducens	strain=OGL-20P
GCA_900109595.1	d__Archaea	p__Methanobacteriota	c__Methanobacteria	o__Methanobacteriales	f__Methanobacteriaceae	g__Methanobrevibacter_A	s__Methanobrevibacter_A gottschalkii	Methanobrevibacter gottschalkii	strain=DSM 11978
GCA_900109695.1	d__Archaea	p__Halobacteriota	c__Halobacteria	o__Halobacteriales	f__Haloferacaceae	g__Haloferax	s__Haloferax larsenii	Haloferax larsenii	strain=CDM_5
GCA_900110215.1	d__Archaea	p__Halobacteriota	c__Halobacteria	o__Halobacteriales	f__Haloarculaceae	g__Halorientalis	s__Halorientalis persica	Halorientalis persicus	strain=IBRC-M 10043
GCA_900110455.1	d__Archaea	p__Halobacteriota	c__Halobacteria	o__Halobacteriales	f__Natrialbaceae	g__Natrinema	s__Natrinema salifodinae	Natrinema salifodinae	strain=CGMCC 1.12284
GCA_900110465.1	d__Archaea	p__Halobacteriota	c__Halobacteria	o__Halobacteriales	f__Haloferacaceae	g__Halogranum	s__Halogranum amylolyticum	Halogranum amylolyticum	strain=CGMCC 1.10121
GCA_900110535.1	d__Archaea	p__Halobacteriota	c__Halobacteria	o__Halobacteriales	f__Halobacteriaceae	g__Halobacterium	s__Halobacterium jilantaiense	Halobacterium jilantaiense	strain=CGMCC 1.5337
GCA_900110865.1	d__Archaea	p__Halobacteriota	c__Halobacteria	o__Halobacteriales	f__Natrialbaceae	g__Natrinema	s__Natrinema salaciae	Natrinema salaciae	strain=DSM 25055
GCA_900111485.1	d__Archaea	p__Halobacteriota	c__Halobacteria	o__Halobacteriales	f__Natrialbaceae	g__Natrinema	s__Natrinema hispanicum_A	Natrinema hispanicum	strain=CDM_6
GCA_900111645.1	d__Archaea	p__Halobacteriota	c__Methanosarcinia	o__Methanosarcinales	f__Methanosarcinaceae	g__Methanococcoides	s__Methanococcoides vulcani	Methanococcoides vulcani	strain=SLH 33
GCA_900111935.1	d__Archaea	p__Halobacteriota	c__Halobacteria	o__Halobacteriales	f__Haloferacaceae	g__Halorubrum	s__Halorubrum sodomense	Halorubrum sodomense	strain=RD 26
GCA_900112175.1	d__Archaea	p__Halobacteriota	c__Halobacteria	o__Halobacteriales	f__Haloferacaceae	g__Halogeometricum	s__Halogeometricum rufum	Halogeometricum rufum	strain=CGMCC 1.7736
GCA_900112205.1	d__Archaea	p__Halobacteriota	c__Halobacteria	o__Halobacteriales	f__Natrialbaceae	g__Halobiforma	s__Halobiforma haloterrestris	Halobiforma haloterrestris	strain=DSM 13078
GCA_900113245.1	d__Archaea	p__Halobacteriota	c__Halobacteria	o__Halobacteriales	f__Haloferacaceae	g__Halopelagius	s__Halopelagius inordinatus	Halopelagius inordinatus	strain=CGMCC 1.7739
GCA_900113615.1	d__Archaea	p__Halobacteriota	c__Halobacteria	o__Halobacteriales	f__Haloferacaceae	g__Halorubrum	s__Halorubrum aquaticum	Halorubrum aquaticum	strain=CGMCC 1.6377
GCA_900114025.1	d__Archaea	p__Halobacteriota	c__Halobacteria	o__Halobacteriales	f__Natrialbaceae	g__Natronobacterium	s__Natronobacterium gregoryi	Natronobacterium gregoryi	strain=SP2
GCA_900114435.1	d__Archaea	p__Halobacteriota	c__Halobacteria	o__Halobacteriales	f__Haloarculaceae	g__Halomicrobium	s__Halomicrobium zhouii	Halomicrobium zhouii	strain=CGMCC 1.10457
GCA_900114455.1	d__Archaea	p__Halobacteriota	c__Halobacteria	o__Halobacteriales	f__Haloferacaceae	g__Halogranum	s__Halogranum rubrum	Halogranum rubrum	strain=CGMCC 1.7738
GCA_900114585.1	d__Archaea	p__Methanobacteriota	c__Methanobacteria	o__Methanobacteriales	f__Methanobacteriaceae	g__Methanobrevibacter	s__Methanobrevibacter olleyae	Methanobrevibacter olleyae	strain=DSM 16632
GCA_900114835.1	d__Archaea	p__Halobacteriota	c__Methanosarcinia	o__Methanosarcinales	f__Methanosarcinaceae	g__Methanolobus	s__Methanolobus profundi	Methanolobus profundi	strain=Mob M
GCA_900115675.1	d__Archaea	p__Halobacteriota	c__Halobacteria	o__Halobacteriales	f__Haloferacaceae	g__Halolamina	s__Halolamina pelagica	Halolamina pelagica	strain=CGMCC 1.10329
GCA_900115785.1	d__Archaea	p__Halobacteriota	c__Halobacteria	o__Halobacteriales	f__Haloferacaceae	g__Halogeometricum	s__Halogeometricum limi	Halogeometricum limi	strain=CGMCC 1.8711
GCA_900116205.1	d__Archaea	p__Halobacteriota	c__Halobacteria	o__Halobacteriales	f__Natrialbaceae	g__Halostagnicola	s__Halostagnicola kamekurae	Halostagnicola kamekurae	strain=DSM 22427
GCA_900116525.1	d__Archaea	p__Halobacteriota	c__Methanosarcinia	o__Methanosarcinales	f__Methanosarcinaceae	g__Methanosarcina	s__Methanosarcina thermophila	Methanosarcina thermophila	strain=DSM 11855
GCA_900129775.1	d__Archaea	p__Halobacteriota	c__Halobacteria	o__Halobacteriales	f__Haloferacaceae	g__Halobaculum	s__Halobaculum gomorrense	Halobaculum gomorrense	strain=DSM 9297
GCA_900142335.1	d__Archaea	p__Halobacteriota	c__Halobacteria	o__Halobacteriales	f__Haladaptataceae	g__Haladaptatus	s__Haladaptatus paucihalophilus	Haladaptatus paucihalophilus DX253	strain=DX253
GCA_900143675.1	d__Archaea	p__Thermoproteota	c__Nitrososphaeria	o__Nitrososphaerales	f__Nitrosopumilaceae	g__Nitrosotalea	s__Nitrosotalea sinensis	Candidatus Nitrosotalea sinensis	NA
GCA_900156425.1	d__Archaea	p__Halobacteriota	c__Halobacteria	o__Halobacteriales	f__Haladaptataceae	g__Haladaptatus	s__Haladaptatus litoreus	Haladaptatus litoreus	strain=CGMCC 1.7737
GCA_900156445.1	d__Archaea	p__Halobacteriota	c__Halobacteria	o__Halobacteriales	f__Natrialbaceae	g__Natronorubrum	s__Natronorubrum daqingense	Natronorubrum daqingense	strain=CGMCC 1.8909
GCA_900156475.1	d__Archaea	p__Halobacteriota	c__Halobacteria	o__Halobacteriales	f__Natrialbaceae	g__Natronorubrum	s__Natronorubrum thiooxidans	Natronorubrum thiooxidans	strain=type strain: HArc-
GCA_900167955.1	d__Archaea	p__Thermoproteota	c__Nitrososphaeria	o__Nitrososphaerales	f__Nitrosopumilaceae	g__Nitrosotalea	s__Nitrosotalea bavarica	Candidatus Nitrosotalea bavarica	NA
GCA_900176435.1	d__Archaea	p__Thermoplasmatota	c__Thermoplasmata	o__Thermoplasmatales	f__Thermoplasmataceae	g__Picrophilus	s__Picrophilus oshimae	Picrophilus oshimae DSM 9789	strain=DSM 9789
GCA_900177045.1	d__Archaea	p__Thermoproteota	c__Nitrososphaeria	o__Nitrososphaerales	f__Nitrosopumilaceae	g__Nitrosotalea	s__Nitrosotalea okcheonensis	Candidatus Nitrosotalea okcheonensis	NA
GCA_900177455.1	d__Archaea	p__Halobacteriota	c__Methanosarcinia	o__Methanosarcinales	f__Methanosarcinaceae	g__Methanohalophilus	s__Methanohalophilus portucalensis	Methanohalophilus portucalensis FDF-1	strain=FDF-1
GCA_900182635.1	d__Archaea	p__Halobacteriota	c__Halobacteria	o__Halobacteriales	f__Haloferacaceae	g__Halorubrum	s__Halorubrum cibi	Halorubrum cibi	strain=DSM 19504
GCA_900188065.1	d__Archaea	p__Halobacteriota	c__Halobacteria	o__Halobacteriales	f__Haloferacaceae	g__Halorubrum	s__Halorubrum vacuolatum	Halorubrum vacuolatum	strain=DSM 8800
GCA_900188075.1	d__Archaea	p__Halobacteriota	c__Halobacteria	o__Halobacteriales	f__Haloferacaceae	g__Halorubrum	s__Halorubrum ezzemoulense	Halorubrum ezzemoulense	strain=DSM 19316
GCA_900196725.1	d__Archaea	p__Halobacteriota	c__Methanosarcinia	o__Methanosarcinales	f__Methanoperedenaceae	g__Methanoperedens	s__Methanoperedens nitroreducens_A	Candidatus Methanoperedens nitroreducens	NA
GCA_900198835.1	d__Archaea	p__Methanobacteriota_B	c__Thermococci	o__Thermococcales	f__Thermococcaceae	g__Thermococcus	s__Thermococcus henrietii	Thermococcus henrietii	strain=EXT12c
GCA_900215215.1	d__Archaea	p__Halobacteriota	c__Methanosarcinia	o__Methanosarcinales	f__Methanosarcinaceae	g__Methanohalophilus	s__Methanohalophilus euhalobius	Methanohalophilus euhalobius	strain=WG-1MB
GCA_900215575.1	d__Archaea	p__Halobacteriota	c__Halobacteria	o__Halobacteriales	f__Natronoarchaeaceae	g__Natronoarchaeum	s__Natronoarchaeum philippinense	Natronoarchaeum philippinense	strain=DSM 27208
GCA_900248165.1	d__Archaea	p__Thermoproteota	c__Nitrososphaeria	o__Nitrososphaerales	f__Nitrosocaldaceae	g__Nitrosocaldus	s__Nitrosocaldus cavascurensis	Candidatus Nitrosocaldus cavascurensis	strain=SCU2
GCA_900289035.1	d__Archaea	p__Methanobacteriota	c__Methanobacteria	o__Methanobacteriales	f__Methanobacteriaceae	g__Methanobrevibacter_A	s__Methanobrevibacter_A oralis	Methanobrevibacter oralis	strain=M2 CSUR P5920
GCA_900299125.1	d__Archaea	p__Thermoproteota	c__Nitrososphaeria	o__Nitrososphaerales	f__Nitrosopumilaceae	g__Nitrosotenuis	s__Nitrosotenuis sp900299125	Nitrosopumilales archaeon	NA
GCA_900299375.1	d__Archaea	p__Thermoplasmatota	c__Poseidoniia	o__Poseidoniales	f__Thalassarchaeaceae	g__MGIIb-O1	s__MGIIb-O1 sp002685415	Euryarchaeota archaeon	NA
GCA_900313075.1	d__Archaea	p__Thermoplasmatota	c__Thermoplasmata	o__Methanomassiliicoccales	f__Methanomethylophilaceae	g__Methanomethylophilus	s__Methanomethylophilus sp001481295	uncultured Candidatus Methanomethylophilus sp.	NA
GCA_900313195.1	d__Archaea	p__Methanobacteriota	c__Methanobacteria	o__Methanobacteriales	f__Methanobacteriaceae	g__Methanobrevibacter_A	s__Methanobrevibacter_A sp900320515	uncultured Methanobrevibacter sp.	NA
GCA_900313245.1	d__Archaea	p__Methanobacteriota	c__Methanobacteria	o__Methanobacteriales	f__Methanobacteriaceae	g__Methanobrevibacter_A	s__Methanobrevibacter_A sp900319535	uncultured Methanobrevibacter sp.	NA
GCA_900313645.1	d__Archaea	p__Methanobacteriota	c__Methanobacteria	o__Methanobacteriales	f__Methanobacteriaceae	g__Methanobrevibacter_A	s__Methanobrevibacter_A sp900313645	uncultured Methanobrevibacter sp.	NA
GCA_900313755.1	d__Archaea	p__Methanobacteriota	c__Methanobacteria	o__Methanobacteriales	f__Methanobacteriaceae	g__Methanobrevibacter_A	s__Methanobrevibacter_A sp900319985	uncultured Methanobrevibacter sp.	NA
GCA_900314325.1	d__Archaea	p__Thermoplasmatota	c__Thermoplasmata	o__Methanomassiliicoccales	f__Methanomethylophilaceae	g__Methanomethylophilus	s__Methanomethylophilus sp001481295	uncultured Candidatus Methanomethylophilus sp.	NA
GCA_900314545.1	d__Archaea	p__Methanobacteriota	c__Methanobacteria	o__Methanobacteriales	f__Methanobacteriaceae	g__Methanobrevibacter_B	s__Methanobrevibacter_B sp900314605	uncultured Methanobrevibacter sp.	NA
GCA_900314605.1	d__Archaea	p__Methanobacteriota	c__Methanobacteria	o__Methanobacteriales	f__Methanobacteriaceae	g__Methanobrevibacter_B	s__Methanobrevibacter_B sp900314605	uncultured Methanobrevibacter sp.	NA
GCA_900314615.1	d__Archaea	p__Methanobacteriota	c__Methanobacteria	o__Methanobacteriales	f__Methanobacteriaceae	g__Methanobrevibacter_A	s__Methanobrevibacter_A sp900314615	uncultured Methanobrevibacter sp.	NA
GCA_900314635.1	d__Archaea	p__Methanobacteriota	c__Methanobacteria	o__Methanobacteriales	f__Methanobacteriaceae	g__Methanobrevibacter	s__Methanobrevibacter sp900314635	uncultured Methanobrevibacter sp.	NA
GCA_900314695.1	d__Archaea	p__Methanobacteriota	c__Methanobacteria	o__Methanobacteriales	f__Methanobacteriaceae	g__Methanobrevibacter_A	s__Methanobrevibacter_A sp900314695	uncultured Methanobrevibacter sp.	NA
GCA_900315215.1	d__Archaea	p__Methanobacteriota	c__Methanobacteria	o__Methanobacteriales	f__Methanobacteriaceae	g__Methanobrevibacter_B	s__Methanobrevibacter_B boviskoreani	uncultured Methanobrevibacter sp.	NA
GCA_900315355.1	d__Archaea	p__Methanobacteriota	c__Methanobacteria	o__Methanobacteriales	f__Methanobacteriaceae	g__Methanobrevibacter_A	s__Methanobrevibacter_A sp900314695	uncultured Methanobrevibacter sp.	NA
GCA_900315655.1	d__Archaea	p__Methanobacteriota	c__Methanobacteria	o__Methanobacteriales	f__Methanobacteriaceae	g__Methanobrevibacter_B	s__Methanobrevibacter_B sp900314605	uncultured Methanobrevibacter sp.	NA
GCA_900315685.1	d__Archaea	p__Methanobacteriota	c__Methanobacteria	o__Methanobacteriales	f__Methanobacteriaceae	g__Methanobrevibacter_B	s__Methanobrevibacter_B sp900314605	uncultured Methanobrevibacter sp.	NA
GCA_900316425.1	d__Archaea	p__Methanobacteriota	c__Methanobacteria	o__Methanobacteriales	f__Methanobacteriaceae	g__Methanobrevibacter_A	s__Methanobrevibacter_A sp900317865	uncultured Methanobrevibacter sp.	NA
GCA_900316635.1	d__Archaea	p__Methanobacteriota	c__Methanobacteria	o__Methanobacteriales	f__Methanobacteriaceae	g__Methanobrevibacter	s__Methanobrevibacter sp900314635	uncultured Methanobrevibacter sp.	NA
GCA_900316895.1	d__Archaea	p__Methanobacteriota	c__Methanobacteria	o__Methanobacteriales	f__Methanobacteriaceae	g__Methanobrevibacter_A	s__Methanobrevibacter_A sp900316895	uncultured Methanobrevibacter sp.	NA
GCA_900317075.1	d__Archaea	p__Methanobacteriota	c__Methanobacteria	o__Methanobacteriales	f__Methanobacteriaceae	g__Methanobrevibacter_A	s__Methanobrevibacter_A sp900314695	uncultured Methanobrevibacter sp.	NA
GCA_900317865.1	d__Archaea	p__Methanobacteriota	c__Methanobacteria	o__Methanobacteriales	f__Methanobacteriaceae	g__Methanobrevibacter_A	s__Methanobrevibacter_A sp900317865	uncultured Methanobrevibacter sp.	NA
GCA_900318035.1	d__Archaea	p__Methanobacteriota	c__Methanobacteria	o__Methanobacteriales	f__Methanobacteriaceae	g__Methanobrevibacter_A	s__Methanobrevibacter_A sp900318035	uncultured Methanobrevibacter sp.	NA
GCA_900319535.1	d__Archaea	p__Methanobacteriota	c__Methanobacteria	o__Methanobacteriales	f__Methanobacteriaceae	g__Methanobrevibacter_A	s__Methanobrevibacter_A sp900319535	uncultured Methanobrevibacter sp.	NA
GCA_900319875.1	d__Archaea	p__Methanobacteriota	c__Methanobacteria	o__Methanobacteriales	f__Methanobacteriaceae	g__Methanobrevibacter_A	s__Methanobrevibacter_A sp900314695	uncultured Methanobrevibacter sp.	NA
GCA_900319985.1	d__Archaea	p__Methanobacteriota	c__Methanobacteria	o__Methanobacteriales	f__Methanobacteriaceae	g__Methanobrevibacter_A	s__Methanobrevibacter_A sp900319985	uncultured Methanobrevibacter sp.	NA
GCA_900320515.1	d__Archaea	p__Methanobacteriota	c__Methanobacteria	o__Methanobacteriales	f__Methanobacteriaceae	g__Methanobrevibacter_A	s__Methanobrevibacter_A sp900320515	uncultured Methanobrevibacter sp.	NA
GCA_900320955.1	d__Archaea	p__Methanobacteriota	c__Methanobacteria	o__Methanobacteriales	f__Methanobacteriaceae	g__Methanobrevibacter_A	s__Methanobrevibacter_A sp900320955	uncultured Methanobrevibacter sp.	NA
GCA_900321995.1	d__Archaea	p__Methanobacteriota	c__Methanobacteria	o__Methanobacteriales	f__Methanobacteriaceae	g__Methanobrevibacter	s__Methanobrevibacter sp900321995	uncultured Methanobrevibacter sp.	NA
GCA_900322125.1	d__Archaea	p__Methanobacteriota	c__Methanobacteria	o__Methanobacteriales	f__Methanobacteriaceae	g__Methanosphaera	s__Methanosphaera sp900322125	uncultured Methanosphaera sp.	NA
GCA_900650605.1	d__Archaea	p__Methanobacteriota	c__Methanobacteria	o__Methanobacteriales	f__Methanobacteriaceae	g__Methanobrevibacter_A	s__Methanobrevibacter_A smithii	Methanobrevibacter smithii	strain=C2 CSUR P5816
GCA_900654205.1	d__Archaea	p__Methanobacteriota	c__Methanobacteria	o__Methanobacteriales	f__Methanobacteriaceae	g__Methanobrevibacter_A	s__Methanobrevibacter_A smithii	Methanobrevibacter smithii	NA
GCA_900696045.1	d__Archaea	p__Thermoproteota	c__Nitrososphaeria	o__Nitrososphaerales	f__Nitrososphaeraceae	g__Nitrosocosmicus	s__Nitrosocosmicus franklandus	Candidatus Nitrosocosmicus franklandus	NA
GCA_900766745.1	d__Archaea	p__Methanobacteriota	c__Methanobacteria	o__Methanobacteriales	f__Methanobacteriaceae	g__Methanobrevibacter_A	s__Methanobrevibacter_A sp900766745	Methanobacteriaceae archaeon	NA
GCA_900767505.1	d__Archaea	p__Thermoplasmatota	c__Thermoplasmata	o__Methanomassiliicoccales	f__Methanomethylophilaceae	g__UBA71	s__UBA71 sp900767505	Methanomassiliicoccales archaeon	NA
GCA_900768585.1	d__Archaea	p__Thermoplasmatota	c__Thermoplasmata	o__Methanomassiliicoccales	f__Methanomethylophilaceae	g__UBA71	s__UBA71 sp006954465	Methanomassiliicoccales archaeon	NA
GCA_900769095.1	d__Archaea	p__Methanobacteriota	c__Methanobacteria	o__Methanobacteriales	f__Methanobacteriaceae	g__Methanobrevibacter_A	s__Methanobrevibacter_A sp900769095	Methanobacteriaceae archaeon	NA
GCA_900769185.1	d__Archaea	p__Thermoplasmatota	c__Thermoplasmata	o__Methanomassiliicoccales	f__Methanomethylophilaceae	g__Methanarcanum	s__Methanarcanum hacksteinii	Methanomassiliicoccales archaeon	NA
GCA_900773915.1	d__Archaea	p__Halobacteriota	c__Methanosarcinia	o__Methanosarcinales	f__Methanosarcinaceae	g__Methanococcoides	s__Methanococcoides methylutens	Methanococcoides methylutens	NA
GCA_900773955.1	d__Archaea	p__Halobacteriota	c__Methanosarcinia	o__Methanosarcinales	f__Methanosarcinaceae	g__Methanococcoides	s__Methanococcoides vulcani	Methanococcoides vulcani	NA
GCA_900774055.1	d__Archaea	p__Halobacteriota	c__Methanosarcinia	o__Methanosarcinales	f__Methanosarcinaceae	g__Methanococcoides	s__Methanococcoides sp900774055	Methanococcoides sp. AM1	NA
GCA_900774285.1	d__Archaea	p__Halobacteriota	c__Methanosarcinia	o__Methanosarcinales	f__Methanosarcinaceae	g__Methanococcoides	s__Methanococcoides vulcani	Methanococcoides sp. NM1	NA
GCA_900880625.1	d__Archaea	p__Halobacteriota	c__Halobacteria	o__Halobacteriales	f__Haloarculaceae	g__Halorhabdus	s__Halorhabdus rudnickae	Halorhabdus rudnickae	NA
GCA_901111125.1	d__Archaea	p__Methanobacteriota	c__Methanobacteria	o__Methanobacteriales	f__Methanobacteriaceae	g__Methanobrevibacter_A	s__Methanobrevibacter_A smithii	Methanobrevibacter smithii	NA
GCA_902158735.1	d__Archaea	p__Halobacteriota	c__Methanoliparia	o__Methanoliparales	f__Methanoliparaceae	g__Methanolliviera	s__Methanolliviera sp902158735	Candidatus Methanolliviera sp. GoM_oil	NA
GCA_902158745.1	d__Archaea	p__Halobacteriota	c__Methanoliparia	o__Methanoliparales	f__Methanoliparaceae	g__Methanolliviera	s__Methanolliviera sp902158745	Candidatus Methanolliviera sp. GoM_asphalt	NA
GCA_902209435.1	d__Archaea	p__Halobacteriota	c__Halobacteria	o__Halobacteriales	f__Haloarculaceae	g__Haloarcula	s__Haloarcula hispanica	Haloarcula hispanica	NA
GCA_902377425.1	d__Archaea	p__Halobacteriota	c__Halobacteria	o__Halobacteriales	f__Haloferacaceae	g__Halorubrum	s__Halorubrum lipolyticum	Halorubrum lipolyticum	NA
GCA_902381785.1	d__Archaea	p__Halobacteriota	c__Halobacteria	o__Halobacteriales	f__Haloferacaceae	g__Haloferax	s__Haloferax massiliensis	Haloferax massiliensis	NA
GCA_902383895.1	d__Archaea	p__Thermoplasmatota	c__Thermoplasmata	o__Methanomassiliicoccales	f__Methanomassiliicoccaceae	g__Methanomassiliicoccus	s__Methanomassiliicoccus luminyensis	Methanomassiliicoccus luminyensis	NA
GCA_902383905.1	d__Archaea	p__Thermoplasmatota	c__Thermoplasmata	o__Methanomassiliicoccales	f__Methanomassiliicoccaceae	g__Methanomassiliicoccus_A	s__Methanomassiliicoccus_A intestinalis	Candidatus Methanomassiliicoccus intestinalis	NA
GCA_902384015.1	d__Archaea	p__Methanobacteriota	c__Methanobacteria	o__Methanobacteriales	f__Methanobacteriaceae	g__Methanosphaera	s__Methanosphaera stadtmanae	Methanosphaera stadtmanae	NA
GCA_902384055.1	d__Archaea	p__Methanobacteriota	c__Methanobacteria	o__Methanobacteriales	f__Methanobacteriaceae	g__Methanobrevibacter_A	s__Methanobrevibacter_A smithii	Methanobrevibacter smithii	NA
GCA_902384065.1	d__Archaea	p__Methanobacteriota	c__Methanobacteria	o__Methanobacteriales	f__Methanobacteriaceae	g__Methanobrevibacter_A	s__Methanobrevibacter_A oralis	Methanobrevibacter oralis	NA
GCA_902384455.1	d__Archaea	p__Altiarchaeota	c__Altiarchaeia	o__IMC4	f__SCGC-AAA252-I15	g__CABMCB01	s__CABMCB01 sp902384455	uncultured archaeon	NA
GCA_902384525.1	d__Archaea	p__Halobacteriota	c__Methanosarcinia	o__Methanosarcinales	f__Methanoperedenaceae	g__Methanoperedens	s__Methanoperedens sp902384525	uncultured archaeon	NA
GCA_902384555.1	d__Archaea	p__Micrarchaeota	c__Micrarchaeia	o__Anstonellales	f__Anstonellaceae	g__CAIXYX01	s__CAIXYX01 sp902384555	uncultured archaeon	NA
GCA_902384585.1	d__Archaea	p__Micrarchaeota	c__Micrarchaeia	o__Anstonellales	f__Anstonellaceae	g__Anstonella	s__Anstonella stagnisolia	Candidatus Anstonella stagnisolia	NA
GCA_902384675.1	d__Archaea	p__EX4484-52	c__EX4484-52	o__EX4484-52	f__LFW-46	g__LFW-46	s__LFW-46 sp902384675	uncultured archaeon	NA
GCA_902384685.1	d__Archaea	p__Thermoplasmatota	c__E2	o__DHVEG-1	f__DHVEG-1	g__SM1-50	s__SM1-50 sp902384685	uncultured archaeon	NA
GCA_902384795.1	d__Archaea	p__Micrarchaeota	c__Micrarchaeia	o__Gugararchaeales	f__Gugararchaeaceae	g__Gugararchaeum	s__Gugararchaeum adminiculabundum	Candidatus Gugararchaeum adminiculabundum	NA
GCA_902384935.1	d__Archaea	p__Micrarchaeota	c__Micrarchaeia	o__Norongarragalinales	f__Norongarragalinaceae	g__Norongarragalina	s__Norongarragalina meridionalis	Candidatus Norongarragalina meridionalis	NA
GCA_902385025.1	d__Archaea	p__Halobacteriota	c__Methanosarcinia	o__Methanotrichales	f__Methanotrichaceae	g__Methanothrix	s__Methanothrix sp902385025	uncultured archaeon	NA
GCA_902385045.1	d__Archaea	p__Micrarchaeota	c__Micrarchaeia	o__Norongarragalinales	f__CABMDW01	g__CABMDW01	s__CABMDW01 sp902385045	uncultured archaeon	NA
GCA_902385155.1	d__Archaea	p__Micrarchaeota	c__Micrarchaeia	o__CABMEP01	f__CABMEP01	g__CABMEP01	s__CABMEP01 sp902385155	uncultured archaeon	NA
GCA_902385225.1	d__Archaea	p__Iainarchaeota	c__Iainarchaeia	o__Iainarchaeales	f__JAAZKV01	g__JAAZKV01	s__JAAZKV01 sp902385225	uncultured archaeon	NA
GCA_902385255.1	d__Archaea	p__Nanoarchaeota	c__Nanoarchaeia	o__Tiddalikarchaeales	f__Tiddalikarchaeaceae	g__Tiddalikarchaeum	s__Tiddalikarchaeum anstoanum	Candidatus Tiddalikarchaeum anstoanum	NA
GCA_902385515.1	d__Archaea	p__Micrarchaeota	c__Micrarchaeia	o__Micrarchaeales	f__CABMGC01	g__CABMGC01	s__CABMGC01 sp902385515	uncultured archaeon	NA
GCA_902385625.1	d__Archaea	p__Nanoarchaeota	c__Nanoarchaeia	o__Pacearchaeales	f__GW2011-AR1	g__CABMGE01	s__CABMGE01 sp902385625	uncultured archaeon	NA
GCA_902385635.1	d__Archaea	p__Nanoarchaeota	c__Nanoarchaeia	o__Pacearchaeales	f__GW2011-AR1	g__CABMGN01	s__CABMGN01 sp902385635	uncultured archaeon	NA
GCA_902385655.1	d__Archaea	p__Nanoarchaeota	c__Nanoarchaeia	o__Pacearchaeales	f__GW2011-AR1	g__CABMGO01	s__CABMGO01 sp902385655	uncultured archaeon	NA
GCA_902385765.1	d__Archaea	p__Nanoarchaeota	c__Nanoarchaeia	o__Woesearchaeales	f__ARS49	g__CABMGU01	s__CABMGU01 sp902385765	uncultured archaeon	NA
GCA_902386025.1	d__Archaea	p__Nanoarchaeota	c__Nanoarchaeia	o__Pacearchaeales	f__GW2011-AR1	g__RBG-13-33-26	s__RBG-13-33-26 sp902386025	uncultured archaeon	NA
GCA_902386085.1	d__Archaea	p__Halobacteriota	c__Methanosarcinia	o__Methanosarcinales	f__Methanoperedenaceae	g__Methanoperedens	s__Methanoperedens sp902386085	uncultured archaeon	NA
GCA_902386115.1	d__Archaea	p__Halobacteriota	c__Methanosarcinia	o__Methanosarcinales	f__Methanoperedenaceae	g__Methanoperedens	s__Methanoperedens sp902386115	uncultured archaeon	NA
GCA_902386135.1	d__Archaea	p__Halobacteriota	c__Methanosarcinia	o__Methanosarcinales	f__Methanoperedenaceae	g__Methanoperedens	s__Methanoperedens sp902386135	uncultured archaeon	NA
GCA_902386205.1	d__Archaea	p__Halobacteriota	c__Methanosarcinia	o__Methanosarcinales	f__Methanoperedenaceae	g__Methanoperedens	s__Methanoperedens sp902386205	uncultured archaeon	NA
GCA_902386255.1	d__Archaea	p__Halobacteriota	c__Methanosarcinia	o__Methanosarcinales	f__Methanoperedenaceae	g__Methanoperedens	s__Methanoperedens sp902386255	uncultured archaeon	NA
GCA_902386385.1	d__Archaea	p__Iainarchaeota	c__Iainarchaeia	o__Iainarchaeales	f__Iainarchaeaceae	g__UBA10205	s__UBA10205 sp902386385	uncultured archaeon	NA
GCA_902386535.1	d__Archaea	p__Micrarchaeota	c__Micrarchaeia	o__Burarchaeales	f__Burarchaeaceae	g__Burarchaeum	s__Burarchaeum australiense	Candidatus Burarchaeum australiense	NA
GCA_902386555.1	d__Archaea	p__Micrarchaeota	c__Micrarchaeia	o__Anstonellales	f__Bilamarchaeaceae	g__Bilamarchaeum	s__Bilamarchaeum dharawalense	Candidatus Bilamarchaeum dharawalense	NA
GCA_902387285.1	d__Archaea	p__Thermoplasmatota	c__Thermoplasmata	o__Methanomassiliicoccales	f__Methanomethylophilaceae	g__Methanomethylophilus	s__Methanomethylophilus alvus	Candidatus Methanomethylophilus alvus	NA
GCA_902387325.1	d__Archaea	p__Methanobacteriota	c__Methanobacteria	o__Methanobacteriales	f__Methanobacteriaceae	g__Methanobrevibacter_A	s__Methanobrevibacter_A smithii_A	Methanobrevibacter smithii	NA
GCA_902406285.1	d__Archaea	p__Methanobacteriota	c__Methanobacteria	o__Methanobacteriales	f__Methanobacteriaceae	g__Methanobrevibacter_A	s__Methanobrevibacter_A woesei	uncultured Methanobrevibacter sp.	NA
GCA_902410085.1	d__Archaea	p__Halobacteriota	c__Halobacteria	o__Halobacteriales	f__Haloferacaceae	g__Haloferax	s__Haloferax massiliensis	Haloferax sp. KTX1	NA
GCA_902511005.1	d__Archaea	p__Thermoplasmatota	c__Poseidoniia	o__Poseidoniales	f__Thalassarchaeaceae	g__MGIIb-O2	s__MGIIb-O2 sp902511005	uncultured Candidatus Poseidoniales archaeon	NA
GCA_902511735.1	d__Archaea	p__Thermoproteota	c__Nitrososphaeria	o__Nitrososphaerales	f__Nitrosopumilaceae	g__Nitrosopelagicus	s__Nitrosopelagicus sp902511735	uncultured marine group I thaumarchaeote	NA
GCA_902512865.1	d__Archaea	p__Thermoproteota	c__Nitrososphaeria	o__Nitrososphaerales	f__Nitrosopumilaceae	g__Nitrosopelagicus	s__Nitrosopelagicus sp902512865	uncultured marine group I thaumarchaeote	NA
GCA_902513025.1	d__Archaea	p__Thermoplasmatota	c__Poseidoniia	o__Poseidoniales	f__Thalassarchaeaceae	g__MGIIb-O2	s__MGIIb-O2 sp002494975	uncultured Candidatus Poseidoniales archaeon	NA
GCA_902513375.1	d__Archaea	p__Thermoplasmatota	c__Poseidoniia	o__Poseidoniales	f__Thalassarchaeaceae	g__MGIIb-O2	s__MGIIb-O2 sp902514485	uncultured Candidatus Poseidoniales archaeon	NA
GCA_902514095.1	d__Archaea	p__Thermoproteota	c__Nitrososphaeria	o__Nitrososphaerales	f__Nitrosopumilaceae	g__Nitrosopumilus	s__Nitrosopumilus sp902514095	uncultured marine group I thaumarchaeote	NA
GCA_902514275.1	d__Archaea	p__Thermoproteota	c__Nitrososphaeria	o__Nitrososphaerales	f__Nitrosopumilaceae	g__Nitrosopumilus	s__Nitrosopumilus sp902514275	uncultured marine group I thaumarchaeote	NA
GCA_902514485.1	d__Archaea	p__Thermoplasmatota	c__Poseidoniia	o__Poseidoniales	f__Thalassarchaeaceae	g__MGIIb-O2	s__MGIIb-O2 sp902514485	uncultured Candidatus Poseidoniales archaeon	NA
GCA_902520595.1	d__Archaea	p__Thermoplasmatota	c__Poseidoniia	o__Poseidoniales	f__Poseidoniaceae	g__MGIIa-L1	s__MGIIa-L1 sp902520595	uncultured Candidatus Poseidoniales archaeon	NA
GCA_902529885.1	d__Archaea	p__Nanoarchaeota	c__Nanoarchaeia	o__Woesearchaeales	f__GW2011-AR9	g__CABZYC01	s__CABZYC01 sp902529885	uncultured Candidatus Woesearchaeota archaeon	NA
GCA_902530535.1	d__Archaea	p__Thermoplasmatota	c__Poseidoniia	o__Poseidoniales	f__Thalassarchaeaceae	g__MGIIb-O3	s__MGIIb-O3 sp001629235	uncultured Candidatus Poseidoniales archaeon	NA
GCA_902531675.1	d__Archaea	p__Thermoplasmatota	c__Poseidoniia	o__Poseidoniales	f__Thalassarchaeaceae	g__MGIIb-O5	s__MGIIb-O5 sp002718995	uncultured Candidatus Poseidoniales archaeon	NA
GCA_902531985.1	d__Archaea	p__Thermoplasmatota	c__Poseidoniia	o__MGIII	f__CG-Epi1	g__CG-Epi1	s__CG-Epi1 sp902531985	uncultured marine group III euryarchaeote	NA
GCA_902533295.1	d__Archaea	p__Thermoplasmatota	c__Poseidoniia	o__MGIII	f__CG-Epi1	g__CG-Epi1	s__CG-Epi1 sp902533295	uncultured marine group III euryarchaeote	NA
GCA_902534365.1	d__Archaea	p__Thermoplasmatota	c__Poseidoniia	o__Poseidoniales	f__Thalassarchaeaceae	g__MGIIb-O5	s__MGIIb-O5 sp002718995	uncultured Candidatus Poseidoniales archaeon	NA
GCA_902552015.1	d__Archaea	p__Thermoproteota	c__Nitrososphaeria	o__Nitrososphaerales	f__Nitrosopumilaceae	g__Nitrosopelagicus	s__Nitrosopelagicus sp902552015	uncultured marine group I thaumarchaeote	NA
GCA_902558235.1	d__Archaea	p__Thermoplasmatota	c__Poseidoniia	o__Poseidoniales	f__Thalassarchaeaceae	g__MGIIb-O2	s__MGIIb-O2 sp002686525	uncultured Candidatus Poseidoniales archaeon	NA
GCA_902560445.1	d__Archaea	p__Thermoplasmatota	c__Poseidoniia	o__Poseidoniales	f__Thalassarchaeaceae	g__MGIIb-O1	s__MGIIb-O1 sp902560445	uncultured Candidatus Poseidoniales archaeon	NA
GCA_902563095.1	d__Archaea	p__Thermoplasmatota	c__Poseidoniia	o__Poseidoniales	f__Poseidoniaceae	g__MGIIa-K1	s__MGIIa-K1 sp902563095	uncultured Candidatus Poseidoniales archaeon	NA
GCA_902564655.1	d__Archaea	p__Thermoplasmatota	c__Poseidoniia	o__Poseidoniales	f__Thalassarchaeaceae	g__MGIIb-O3	s__MGIIb-O3 sp001629235	uncultured Candidatus Poseidoniales archaeon	NA
GCA_902566115.1	d__Archaea	p__Thermoplasmatota	c__Poseidoniia	o__Poseidoniales	f__Thalassarchaeaceae	g__Thalassarchaeum	s__Thalassarchaeum sp002501885	uncultured Candidatus Poseidoniales archaeon	NA
GCA_902566725.1	d__Archaea	p__Thermoproteota	c__Nitrososphaeria	o__Nitrososphaerales	f__Nitrosopumilaceae	g__Nitrosopelagicus	s__Nitrosopelagicus sp902566725	uncultured marine group I thaumarchaeote	NA
GCA_902567315.1	d__Archaea	p__Thermoproteota	c__Nitrososphaeria	o__Nitrososphaerales	f__Nitrosopumilaceae	g__Nitrosopelagicus	s__Nitrosopelagicus brevis	uncultured marine group I thaumarchaeote	NA
GCA_902567485.1	d__Archaea	p__Thermoplasmatota	c__Poseidoniia	o__Poseidoniales	f__Thalassarchaeaceae	g__MGIIb-O3	s__MGIIb-O3 sp001629235	uncultured Candidatus Poseidoniales archaeon	NA
GCA_902573015.1	d__Archaea	p__Thermoplasmatota	c__Poseidoniia	o__Poseidoniales	f__Thalassarchaeaceae	g__MGIIb-O3	s__MGIIb-O3 sp902573015	uncultured Candidatus Poseidoniales archaeon	NA
GCA_902573085.1	d__Archaea	p__Thermoplasmatota	c__Poseidoniia	o__Poseidoniales	f__Thalassarchaeaceae	g__MGIIb-O3	s__MGIIb-O3 sp902573085	uncultured Candidatus Poseidoniales archaeon	NA
GCA_902573115.1	d__Archaea	p__Thermoplasmatota	c__Poseidoniia	o__Poseidoniales	f__Thalassarchaeaceae	g__MGIIb-O3	s__MGIIb-O3 sp902573115	uncultured Candidatus Poseidoniales archaeon	NA
GCA_902576965.1	d__Archaea	p__Thermoplasmatota	c__Poseidoniia	o__Poseidoniales	f__Thalassarchaeaceae	g__MGIIb-O3	s__MGIIb-O3 sp001629235	uncultured Candidatus Poseidoniales archaeon	NA
GCA_902578515.1	d__Archaea	p__Thermoproteota	c__Nitrososphaeria	o__Nitrososphaerales	f__Nitrosopumilaceae	g__Nitrosopelagicus	s__Nitrosopelagicus sp902578515	uncultured marine group I thaumarchaeote	NA
GCA_902578795.1	d__Archaea	p__Thermoplasmatota	c__Poseidoniia	o__Poseidoniales	f__Thalassarchaeaceae	g__MGIIb-O3	s__MGIIb-O3 sp001629255	uncultured Candidatus Poseidoniales archaeon	NA
GCA_902588995.1	d__Archaea	p__Thermoproteota	c__Nitrososphaeria	o__Nitrososphaerales	f__Nitrosopumilaceae	g__Nitrosopelagicus	s__Nitrosopelagicus brevis	uncultured marine group I thaumarchaeote	NA
GCA_902590655.1	d__Archaea	p__Thermoproteota	c__Nitrososphaeria	o__Nitrososphaerales	f__Nitrosopumilaceae	g__Nitrosopelagicus	s__Nitrosopelagicus sp902590655	uncultured marine group I thaumarchaeote	NA
GCA_902591065.1	d__Archaea	p__Thermoproteota	c__Nitrososphaeria	o__Nitrososphaerales	f__Nitrosopumilaceae	g__Nitrosopelagicus	s__Nitrosopelagicus brevis	uncultured marine group I thaumarchaeote	NA
GCA_902592435.1	d__Archaea	p__Thermoproteota	c__Nitrososphaeria	o__Nitrososphaerales	f__Nitrosopumilaceae	g__Nitrosopelagicus	s__Nitrosopelagicus brevis	uncultured marine group I thaumarchaeote	NA
GCA_902593945.1	d__Archaea	p__Thermoplasmatota	c__Poseidoniia	o__Poseidoniales	f__Thalassarchaeaceae	g__MGIIb-O2	s__MGIIb-O2 sp902593945	uncultured Candidatus Poseidoniales archaeon	NA
GCA_902601345.1	d__Archaea	p__Thermoplasmatota	c__Poseidoniia	o__Poseidoniales	f__Thalassarchaeaceae	g__MGIIb-O3	s__MGIIb-O3 sp902601345	uncultured Candidatus Poseidoniales archaeon	NA
GCA_902602195.1	d__Archaea	p__Thermoplasmatota	c__Poseidoniia	o__Poseidoniales	f__Thalassarchaeaceae	g__Thalassarchaeum	s__Thalassarchaeum sp002714745	uncultured Candidatus Poseidoniales archaeon	NA
GCA_902604505.1	d__Archaea	p__Thermoplasmatota	c__Poseidoniia	o__Poseidoniales	f__Thalassarchaeaceae	g__MGIIb-O3	s__MGIIb-O3 sp003602515	uncultured Candidatus Poseidoniales archaeon	NA
GCA_902605365.1	d__Archaea	p__Thermoplasmatota	c__Poseidoniia	o__Poseidoniales	f__Poseidoniaceae	g__MGIIa-K1	s__MGIIa-K1 sp902605365	uncultured Candidatus Poseidoniales archaeon	NA
GCA_902606965.1	d__Archaea	p__Thermoproteota	c__Nitrososphaeria	o__Nitrososphaerales	f__Nitrosopumilaceae	g__Nitrosopelagicus	s__Nitrosopelagicus sp902606965	uncultured marine group I thaumarchaeote	NA
GCA_902608175.1	d__Archaea	p__Thermoproteota	c__Nitrososphaeria	o__Nitrososphaerales	f__Nitrosopumilaceae	g__Nitrosopelagicus	s__Nitrosopelagicus sp902608175	uncultured marine group I thaumarchaeote	NA
GCA_902625045.1	d__Archaea	p__Thermoplasmatota	c__Poseidoniia	o__Poseidoniales	f__Poseidoniaceae	g__MGIIa-L2	s__MGIIa-L2 sp002726845	uncultured Candidatus Poseidoniales archaeon	NA
GCA_902625265.1	d__Archaea	p__Thermoplasmatota	c__Poseidoniia	o__Poseidoniales	f__Thalassarchaeaceae	g__MGIIb-O3	s__MGIIb-O3 sp001628485	uncultured Candidatus Poseidoniales archaeon	NA
GCA_902625325.1	d__Archaea	p__Thermoplasmatota	c__Poseidoniia	o__Poseidoniales	f__Thalassarchaeaceae	g__MGIIb-O3	s__MGIIb-O3 sp902625325	uncultured Candidatus Poseidoniales archaeon	NA
GCA_902625885.1	d__Archaea	p__Thermoplasmatota	c__Poseidoniia	o__Poseidoniales	f__Poseidoniaceae	g__Poseidonia	s__Poseidonia sp902625885	uncultured Candidatus Poseidoniales archaeon	NA
GCA_902626095.1	d__Archaea	p__Thermoplasmatota	c__Poseidoniia	o__Poseidoniales	f__Thalassarchaeaceae	g__MGIIb-O5	s__MGIIb-O5 sp002501605	uncultured Candidatus Poseidoniales archaeon	NA
GCA_902627105.1	d__Archaea	p__Thermoplasmatota	c__Poseidoniia	o__Poseidoniales	f__Thalassarchaeaceae	g__MGIIb-O5	s__MGIIb-O5 sp002501605	uncultured Candidatus Poseidoniales archaeon	NA
GCA_902627615.1	d__Archaea	p__Thermoplasmatota	c__Poseidoniia	o__MGIII	f__CG-Epi1	g__CG-Epi1	s__CG-Epi1 sp902627615	uncultured marine group III euryarchaeote	NA
GCA_902628795.1	d__Archaea	p__Thermoplasmatota	c__Poseidoniia	o__Poseidoniales	f__Thalassarchaeaceae	g__MGIIb-O3	s__MGIIb-O3 sp001628485	uncultured Candidatus Poseidoniales archaeon	NA
GCA_902629035.1	d__Archaea	p__Thermoplasmatota	c__Poseidoniia	o__Poseidoniales	f__Thalassarchaeaceae	g__MGIIb-O3	s__MGIIb-O3 sp001628485	uncultured Candidatus Poseidoniales archaeon	NA
GCA_902631105.1	d__Archaea	p__Thermoplasmatota	c__Poseidoniia	o__Poseidoniales	f__Thalassarchaeaceae	g__MGIIb-N1	s__MGIIb-N1 sp002499585	uncultured Candidatus Poseidoniales archaeon	NA
GCA_902633495.1	d__Archaea	p__Thermoplasmatota	c__Poseidoniia	o__Poseidoniales	f__Thalassarchaeaceae	g__MGIIb-O3	s__MGIIb-O3 sp001629255	uncultured Candidatus Poseidoniales archaeon	NA
GCA_902634315.1	d__Archaea	p__Thermoplasmatota	c__Poseidoniia	o__Poseidoniales	f__Thalassarchaeaceae	g__MGIIb-O1	s__MGIIb-O1 sp002496905	uncultured Candidatus Poseidoniales archaeon	NA
GCA_902635905.1	d__Archaea	p__Thermoplasmatota	c__Poseidoniia	o__Poseidoniales	f__Thalassarchaeaceae	g__MGIIb-O2	s__MGIIb-O2 sp002686525	uncultured Candidatus Poseidoniales archaeon	NA
GCA_902755425.1	d__Archaea	p__Methanobacteriota	c__Methanobacteria	o__Methanobacteriales	f__Methanobacteriaceae	g__Methanobrevibacter	s__Methanobrevibacter sp900314635	uncultured Methanobrevibacter sp.	NA
GCA_902755965.1	d__Archaea	p__Methanobacteriota	c__Methanobacteria	o__Methanobacteriales	f__Methanobacteriaceae	g__Methanobrevibacter_A	s__Methanobrevibacter_A sp900320515	uncultured Methanobrevibacter sp.	NA
GCA_902756745.1	d__Archaea	p__Methanobacteriota	c__Methanobacteria	o__Methanobacteriales	f__Methanobacteriaceae	g__Methanobrevibacter_A	s__Methanobrevibacter_A sp900314695	uncultured Methanobrevibacter sp.	NA
GCA_902757195.1	d__Archaea	p__Methanobacteriota	c__Methanobacteria	o__Methanobacteriales	f__Methanobacteriaceae	g__Methanobrevibacter_A	s__Methanobrevibacter_A sp900314695	uncultured Methanobrevibacter sp.	NA
GCA_902757275.1	d__Archaea	p__Methanobacteriota	c__Methanobacteria	o__Methanobacteriales	f__Methanobacteriaceae	g__Methanobrevibacter_B	s__Methanobrevibacter_B boviskoreani	uncultured Methanobrevibacter sp.	NA
GCA_902757365.1	d__Archaea	p__Methanobacteriota	c__Methanobacteria	o__Methanobacteriales	f__Methanobacteriaceae	g__Methanobrevibacter	s__Methanobrevibacter sp900314635	uncultured Methanobrevibacter sp.	NA
GCA_902757435.1	d__Archaea	p__Methanobacteriota	c__Methanobacteria	o__Methanobacteriales	f__Methanobacteriaceae	g__Methanobrevibacter_A	s__Methanobrevibacter_A sp900314695	uncultured Methanobrevibacter sp.	NA
GCA_902757685.1	d__Archaea	p__Methanobacteriota	c__Methanobacteria	o__Methanobacteriales	f__Methanobacteriaceae	g__Methanobrevibacter_A	s__Methanobrevibacter_A sp900320515	uncultured Methanobrevibacter sp.	NA
GCA_902758075.1	d__Archaea	p__Methanobacteriota	c__Methanobacteria	o__Methanobacteriales	f__Methanobacteriaceae	g__Methanobrevibacter_A	s__Methanobrevibacter_A sp900319985	uncultured Methanobrevibacter sp.	NA
GCA_902758195.1	d__Archaea	p__Methanobacteriota	c__Methanobacteria	o__Methanobacteriales	f__Methanobacteriaceae	g__Methanobrevibacter_A	s__Methanobrevibacter_A sp900313645	uncultured Methanobrevibacter sp.	NA
GCA_902758425.1	d__Archaea	p__Methanobacteriota	c__Methanobacteria	o__Methanobacteriales	f__Methanobacteriaceae	g__Methanobrevibacter_B	s__Methanobrevibacter_B sp900314605	uncultured Methanobrevibacter sp.	NA
GCA_902758515.1	d__Archaea	p__Methanobacteriota	c__Methanobacteria	o__Methanobacteriales	f__Methanobacteriaceae	g__Methanobrevibacter_A	s__Methanobrevibacter_A sp900320955	uncultured Methanobrevibacter sp.	NA
GCA_902758945.1	d__Archaea	p__Methanobacteriota	c__Methanobacteria	o__Methanobacteriales	f__Methanobacteriaceae	g__Methanobrevibacter_A	s__Methanobrevibacter_A sp900314615	uncultured Methanobrevibacter sp.	NA
GCA_902759165.1	d__Archaea	p__Methanobacteriota	c__Methanobacteria	o__Methanobacteriales	f__Methanobacteriaceae	g__Methanobrevibacter_A	s__Methanobrevibacter_A sp900319535	uncultured Methanobrevibacter sp.	NA
GCA_902759195.1	d__Archaea	p__Methanobacteriota	c__Methanobacteria	o__Methanobacteriales	f__Methanobacteriaceae	g__Methanobrevibacter_B	s__Methanobrevibacter_B sp900314605	uncultured Methanobrevibacter sp.	NA
GCA_902759285.1	d__Archaea	p__Methanobacteriota	c__Methanobacteria	o__Methanobacteriales	f__Methanobacteriaceae	g__Methanobrevibacter_A	s__Methanobrevibacter_A sp900317865	uncultured Methanobrevibacter sp.	NA
GCA_902759335.1	d__Archaea	p__Methanobacteriota	c__Methanobacteria	o__Methanobacteriales	f__Methanobacteriaceae	g__Methanobrevibacter_B	s__Methanobrevibacter_B sp900314605	uncultured Methanobrevibacter sp.	NA
GCA_902759475.1	d__Archaea	p__Methanobacteriota	c__Methanobacteria	o__Methanobacteriales	f__Methanobacteriaceae	g__Methanobrevibacter_A	s__Methanobrevibacter_A sp900318035	uncultured Methanobrevibacter sp.	NA
GCA_902760145.1	d__Archaea	p__Methanobacteriota	c__Methanobacteria	o__Methanobacteriales	f__Methanobacteriaceae	g__Methanobrevibacter	s__Methanobrevibacter sp900321995	uncultured Methanobrevibacter sp.	NA
GCA_902760885.1	d__Archaea	p__Thermoplasmatota	c__Thermoplasmata	o__Methanomassiliicoccales	f__Methanomethylophilaceae	g__Methanomethylophilus	s__Methanomethylophilus sp001481295	uncultured euryarchaeote	NA
GCA_902762085.1	d__Archaea	p__Methanobacteriota	c__Methanobacteria	o__Methanobacteriales	f__Methanobacteriaceae	g__Methanobrevibacter_A	s__Methanobrevibacter_A sp900314695	uncultured Methanobrevibacter sp.	NA
GCA_902762095.1	d__Archaea	p__Methanobacteriota	c__Methanobacteria	o__Methanobacteriales	f__Methanobacteriaceae	g__Methanobrevibacter_A	s__Methanobrevibacter_A sp900319535	uncultured Methanobrevibacter sp.	NA
GCA_902762245.1	d__Archaea	p__Methanobacteriota	c__Methanobacteria	o__Methanobacteriales	f__Methanobacteriaceae	g__Methanobrevibacter_A	s__Methanobrevibacter_A sp900320515	uncultured Methanobrevibacter sp.	NA
GCA_902762445.1	d__Archaea	p__Methanobacteriota	c__Methanobacteria	o__Methanobacteriales	f__Methanobacteriaceae	g__Methanobrevibacter_A	s__Methanobrevibacter_A sp900314695	uncultured Methanobrevibacter sp.	NA
GCA_902763115.1	d__Archaea	p__Methanobacteriota	c__Methanobacteria	o__Methanobacteriales	f__Methanobacteriaceae	g__Methanobrevibacter_A	s__Methanobrevibacter_A sp900314695	uncultured Methanobrevibacter sp.	NA
GCA_902763685.1	d__Archaea	p__Thermoplasmatota	c__Thermoplasmata	o__Methanomassiliicoccales	f__Methanomethylophilaceae	g__Methanomethylophilus	s__Methanomethylophilus sp902763685	methanogenic archaeon	NA
GCA_902763935.1	d__Archaea	p__Methanobacteriota	c__Methanobacteria	o__Methanobacteriales	f__Methanobacteriaceae	g__Methanobrevibacter_A	s__Methanobrevibacter_A sp900319535	uncultured Methanobrevibacter sp.	NA
GCA_902764015.1	d__Archaea	p__Methanobacteriota	c__Methanobacteria	o__Methanobacteriales	f__Methanobacteriaceae	g__Methanobrevibacter_A	s__Methanobrevibacter_A sp902764015	uncultured Methanobrevibacter sp.	NA
GCA_902764425.1	d__Archaea	p__Methanobacteriota	c__Methanobacteria	o__Methanobacteriales	f__Methanobacteriaceae	g__Methanobrevibacter_A	s__Methanobrevibacter_A sp900317865	uncultured Methanobrevibacter sp.	NA
GCA_902764455.1	d__Archaea	p__Methanobacteriota	c__Methanobacteria	o__Methanobacteriales	f__Methanobacteriaceae	g__Methanobrevibacter_A	s__Methanobrevibacter_A sp902764455	uncultured Methanobrevibacter sp.	NA
GCA_902764555.1	d__Archaea	p__Methanobacteriota	c__Methanobacteria	o__Methanobacteriales	f__Methanobacteriaceae	g__Methanobrevibacter	s__Methanobrevibacter sp900314635	uncultured Methanobrevibacter sp.	NA
GCA_902765105.1	d__Archaea	p__Methanobacteriota	c__Methanobacteria	o__Methanobacteriales	f__Methanobacteriaceae	g__Methanobrevibacter_A	s__Methanobrevibacter_A sp900319535	uncultured Methanobrevibacter sp.	NA
GCA_902765275.1	d__Archaea	p__Methanobacteriota	c__Methanobacteria	o__Methanobacteriales	f__Methanobacteriaceae	g__Methanobrevibacter	s__Methanobrevibacter sp902784195	uncultured Methanobrevibacter sp.	NA
GCA_902765435.1	d__Archaea	p__Methanobacteriota	c__Methanobacteria	o__Methanobacteriales	f__Methanobacteriaceae	g__Methanobrevibacter_A	s__Methanobrevibacter_A sp900314695	uncultured Methanobrevibacter sp.	NA
GCA_902765875.1	d__Archaea	p__Methanobacteriota	c__Methanobacteria	o__Methanobacteriales	f__Methanobacteriaceae	g__Methanobrevibacter	s__Methanobrevibacter sp900314635	uncultured Methanobrevibacter sp.	NA
GCA_902767825.1	d__Archaea	p__Methanobacteriota	c__Methanobacteria	o__Methanobacteriales	f__Methanobacteriaceae	g__Methanobrevibacter_A	s__Methanobrevibacter_A sp900320515	uncultured Methanobrevibacter sp.	NA
GCA_902768415.1	d__Archaea	p__Methanobacteriota	c__Methanobacteria	o__Methanobacteriales	f__Methanobacteriaceae	g__Methanobrevibacter_A	s__Methanobrevibacter_A sp900320515	uncultured Methanobrevibacter sp.	NA
GCA_902768765.1	d__Archaea	p__Methanobacteriota	c__Methanobacteria	o__Methanobacteriales	f__Methanobacteriaceae	g__Methanobrevibacter_A	s__Methanobrevibacter_A sp900319535	uncultured Methanobrevibacter sp.	NA
GCA_902768855.1	d__Archaea	p__Methanobacteriota	c__Methanobacteria	o__Methanobacteriales	f__Methanobacteriaceae	g__Methanobrevibacter_B	s__Methanobrevibacter_B sp900314605	uncultured Methanobrevibacter sp.	NA
GCA_902769065.1	d__Archaea	p__Methanobacteriota	c__Methanobacteria	o__Methanobacteriales	f__Methanobacteriaceae	g__Methanobrevibacter_A	s__Methanobrevibacter_A sp900319535	uncultured Methanobrevibacter sp.	NA
GCA_902769175.1	d__Archaea	p__Methanobacteriota	c__Methanobacteria	o__Methanobacteriales	f__Methanobacteriaceae	g__Methanobrevibacter	s__Methanobrevibacter sp902769175	uncultured Methanobrevibacter sp.	NA
GCA_902769795.1	d__Archaea	p__Methanobacteriota	c__Methanobacteria	o__Methanobacteriales	f__Methanobacteriaceae	g__Methanobrevibacter_A	s__Methanobrevibacter_A sp900320515	uncultured Methanobrevibacter sp.	NA
GCA_902770085.1	d__Archaea	p__Methanobacteriota	c__Methanobacteria	o__Methanobacteriales	f__Methanobacteriaceae	g__Methanobrevibacter_A	s__Methanobrevibacter_A sp900319535	uncultured Methanobrevibacter sp.	NA
GCA_902770715.1	d__Archaea	p__Methanobacteriota	c__Methanobacteria	o__Methanobacteriales	f__Methanobacteriaceae	g__Methanobrevibacter_A	s__Methanobrevibacter_A sp902770715	uncultured Methanobrevibacter sp.	NA
GCA_902770905.1	d__Archaea	p__Methanobacteriota	c__Methanobacteria	o__Methanobacteriales	f__Methanobacteriaceae	g__Methanobrevibacter_A	s__Methanobrevibacter_A sp900314695	uncultured Methanobrevibacter sp.	NA
GCA_902771225.1	d__Archaea	p__Methanobacteriota	c__Methanobacteria	o__Methanobacteriales	f__Methanobacteriaceae	g__Methanobrevibacter_A	s__Methanobrevibacter_A sp900319535	uncultured Methanobrevibacter sp.	NA
GCA_902771435.1	d__Archaea	p__Methanobacteriota	c__Methanobacteria	o__Methanobacteriales	f__Methanobacteriaceae	g__Methanobrevibacter_A	s__Methanobrevibacter_A sp902771435	uncultured Methanobrevibacter sp.	NA
GCA_902772665.1	d__Archaea	p__Methanobacteriota	c__Methanobacteria	o__Methanobacteriales	f__Methanobacteriaceae	g__Methanobrevibacter_A	s__Methanobrevibacter_A sp902772665	uncultured Methanobrevibacter sp.	NA
GCA_902774505.1	d__Archaea	p__Methanobacteriota	c__Methanobacteria	o__Methanobacteriales	f__Methanobacteriaceae	g__Methanobrevibacter	s__Methanobrevibacter sp900314635	uncultured Methanobrevibacter sp.	NA
GCA_902774605.1	d__Archaea	p__Methanobacteriota	c__Methanobacteria	o__Methanobacteriales	f__Methanobacteriaceae	g__Methanobrevibacter_A	s__Methanobrevibacter_A sp902774605	uncultured Methanobrevibacter sp.	NA
GCA_902774685.1	d__Archaea	p__Methanobacteriota	c__Methanobacteria	o__Methanobacteriales	f__Methanobacteriaceae	g__Methanobrevibacter	s__Methanobrevibacter sp902774685	uncultured Methanobrevibacter sp.	NA
GCA_902774705.1	d__Archaea	p__Methanobacteriota	c__Methanobacteria	o__Methanobacteriales	f__Methanobacteriaceae	g__Methanobrevibacter_A	s__Methanobrevibacter_A sp900314695	uncultured Methanobrevibacter sp.	NA
GCA_902775005.1	d__Archaea	p__Methanobacteriota	c__Methanobacteria	o__Methanobacteriales	f__Methanobacteriaceae	g__Methanobrevibacter	s__Methanobrevibacter sp902784195	uncultured Methanobrevibacter sp.	NA
GCA_902775675.1	d__Archaea	p__Methanobacteriota	c__Methanobacteria	o__Methanobacteriales	f__Methanobacteriaceae	g__Methanobrevibacter_A	s__Methanobrevibacter_A sp900314695	uncultured Methanobrevibacter sp.	NA
GCA_902775725.1	d__Archaea	p__Methanobacteriota	c__Methanobacteria	o__Methanobacteriales	f__Methanobacteriaceae	g__Methanobrevibacter	s__Methanobrevibacter sp902784195	uncultured Methanobrevibacter sp.	NA
GCA_902776105.1	d__Archaea	p__Thermoplasmatota	c__Thermoplasmata	o__Methanomassiliicoccales	f__Methanomethylophilaceae	g__Methanomethylophilus	s__Methanomethylophilus sp001481295	uncultured euryarchaeote	NA
GCA_902777105.1	d__Archaea	p__Methanobacteriota	c__Methanobacteria	o__Methanobacteriales	f__Methanobacteriaceae	g__Methanobrevibacter	s__Methanobrevibacter sp900314635	uncultured Methanobrevibacter sp.	NA
GCA_902777245.1	d__Archaea	p__Thermoplasmatota	c__Thermoplasmata	o__Methanomassiliicoccales	f__Methanomethylophilaceae	g__Methanomethylophilus	s__Methanomethylophilus sp001481295	uncultured euryarchaeote	NA
GCA_902777475.1	d__Archaea	p__Methanobacteriota	c__Methanobacteria	o__Methanobacteriales	f__Methanobacteriaceae	g__Methanobrevibacter	s__Methanobrevibacter sp900314635	uncultured Methanobrevibacter sp.	NA
GCA_902777885.1	d__Archaea	p__Methanobacteriota	c__Methanobacteria	o__Methanobacteriales	f__Methanobacteriaceae	g__Methanobrevibacter_A	s__Methanobrevibacter_A sp902777885	uncultured Methanobrevibacter sp.	NA
GCA_902778345.1	d__Archaea	p__Methanobacteriota	c__Methanobacteria	o__Methanobacteriales	f__Methanobacteriaceae	g__Methanobrevibacter_A	s__Methanobrevibacter_A thaueri	uncultured Methanobrevibacter sp.	NA
GCA_902778875.1	d__Archaea	p__Methanobacteriota	c__Methanobacteria	o__Methanobacteriales	f__Methanobacteriaceae	g__Methanobrevibacter_A	s__Methanobrevibacter_A sp900319535	uncultured Methanobrevibacter sp.	NA
GCA_902780425.1	d__Archaea	p__Methanobacteriota	c__Methanobacteria	o__Methanobacteriales	f__Methanobacteriaceae	g__Methanobrevibacter	s__Methanobrevibacter sp902784195	uncultured Methanobrevibacter sp.	NA
GCA_902781165.1	d__Archaea	p__Methanobacteriota	c__Methanobacteria	o__Methanobacteriales	f__Methanobacteriaceae	g__Methanobrevibacter_A	s__Methanobrevibacter_A sp900319535	uncultured Methanobrevibacter sp.	NA
GCA_902781205.1	d__Archaea	p__Thermoplasmatota	c__Thermoplasmata	o__Methanomassiliicoccales	f__Methanomethylophilaceae	g__Methanomethylophilus	s__Methanomethylophilus sp001481295	uncultured euryarchaeote	NA
GCA_902781365.1	d__Archaea	p__Methanobacteriota	c__Methanobacteria	o__Methanobacteriales	f__Methanobacteriaceae	g__Methanobrevibacter	s__Methanobrevibacter sp900314635	uncultured Methanobrevibacter sp.	NA
GCA_902781415.1	d__Archaea	p__Thermoplasmatota	c__Thermoplasmata	o__Methanomassiliicoccales	f__Methanomethylophilaceae	g__Methanomethylophilus	s__Methanomethylophilus sp001481295	uncultured euryarchaeote	NA
GCA_902781855.1	d__Archaea	p__Methanobacteriota	c__Methanobacteria	o__Methanobacteriales	f__Methanobacteriaceae	g__Methanobrevibacter	s__Methanobrevibacter sp900314635	uncultured Methanobrevibacter sp.	NA
GCA_902782595.1	d__Archaea	p__Methanobacteriota	c__Methanobacteria	o__Methanobacteriales	f__Methanobacteriaceae	g__Methanobrevibacter_A	s__Methanobrevibacter_A sp902782595	uncultured Methanobrevibacter sp.	NA
GCA_902782945.1	d__Archaea	p__Methanobacteriota	c__Methanobacteria	o__Methanobacteriales	f__Methanobacteriaceae	g__Methanosphaera	s__Methanosphaera sp900322125	uncultured Methanobacteriaceae archaeon	NA
GCA_902783085.1	d__Archaea	p__Methanobacteriota	c__Methanobacteria	o__Methanobacteriales	f__Methanobacteriaceae	g__Methanobrevibacter_A	s__Methanobrevibacter_A sp902783085	uncultured Methanobrevibacter sp.	NA
GCA_902784195.1	d__Archaea	p__Methanobacteriota	c__Methanobacteria	o__Methanobacteriales	f__Methanobacteriaceae	g__Methanobrevibacter	s__Methanobrevibacter sp902784195	uncultured Methanobrevibacter sp.	NA
GCA_902784295.1	d__Archaea	p__Methanobacteriota	c__Methanobacteria	o__Methanobacteriales	f__Methanobacteriaceae	g__Methanobrevibacter_A	s__Methanobrevibacter_A sp900314695	uncultured Methanobrevibacter sp.	NA
GCA_902784455.1	d__Archaea	p__Methanobacteriota	c__Methanobacteria	o__Methanobacteriales	f__Methanobacteriaceae	g__Methanobrevibacter_A	s__Methanobrevibacter_A sp900314695	uncultured Methanobrevibacter sp.	NA
GCA_902784715.1	d__Archaea	p__Methanobacteriota	c__Methanobacteria	o__Methanobacteriales	f__Methanobacteriaceae	g__Methanobrevibacter_A	s__Methanobrevibacter_A sp900314695	uncultured Methanobrevibacter sp.	NA
GCA_902785165.1	d__Archaea	p__Methanobacteriota	c__Methanobacteria	o__Methanobacteriales	f__Methanobacteriaceae	g__Methanobrevibacter_A	s__Methanobrevibacter_A sp900314695	uncultured Methanobrevibacter sp.	NA
GCA_902785665.1	d__Archaea	p__Methanobacteriota	c__Methanobacteria	o__Methanobacteriales	f__Methanobacteriaceae	g__Methanobrevibacter	s__Methanobrevibacter sp900314635	uncultured Methanobrevibacter sp.	NA
GCA_902785715.1	d__Archaea	p__Methanobacteriota	c__Methanobacteria	o__Methanobacteriales	f__Methanobacteriaceae	g__Methanobrevibacter	s__Methanobrevibacter sp902784195	uncultured Methanobrevibacter sp.	NA
GCA_902785855.1	d__Archaea	p__Methanobacteriota	c__Methanobacteria	o__Methanobacteriales	f__Methanobacteriaceae	g__Methanobrevibacter_A	s__Methanobrevibacter_A sp902785855	uncultured Methanobrevibacter sp.	NA
GCA_902786095.1	d__Archaea	p__Methanobacteriota	c__Methanobacteria	o__Methanobacteriales	f__Methanobacteriaceae	g__Methanobrevibacter_B	s__Methanobrevibacter_B boviskoreani	uncultured Methanobrevibacter sp.	NA
GCA_902786715.1	d__Archaea	p__Methanobacteriota	c__Methanobacteria	o__Methanobacteriales	f__Methanobacteriaceae	g__Methanobrevibacter_A	s__Methanobrevibacter_A thaueri	uncultured Methanobrevibacter sp.	NA
GCA_902787415.1	d__Archaea	p__Thermoplasmatota	c__Thermoplasmata	o__Methanomassiliicoccales	f__Methanomethylophilaceae	g__Methanomethylophilus	s__Methanomethylophilus sp902787415	methanogenic archaeon	NA
GCA_902788045.1	d__Archaea	p__Methanobacteriota	c__Methanobacteria	o__Methanobacteriales	f__Methanobacteriaceae	g__Methanobrevibacter	s__Methanobrevibacter sp900314635	uncultured Methanobrevibacter sp.	NA
GCA_902788255.1	d__Archaea	p__Methanobacteriota	c__Methanobacteria	o__Methanobacteriales	f__Methanobacteriaceae	g__Methanobrevibacter_A	s__Methanobrevibacter_A sp902788255	uncultured Methanobrevibacter sp.	NA
GCA_902788375.1	d__Archaea	p__Methanobacteriota	c__Methanobacteria	o__Methanobacteriales	f__Methanobacteriaceae	g__Methanobrevibacter_A	s__Methanobrevibacter_A sp900314695	uncultured Methanobrevibacter sp.	NA
GCA_902788475.1	d__Archaea	p__Thermoplasmatota	c__Thermoplasmata	o__Methanomassiliicoccales	f__Methanomethylophilaceae	g__Methanomethylophilus	s__Methanomethylophilus sp001481295	uncultured euryarchaeote	NA
GCA_902788915.1	d__Archaea	p__Thermoplasmatota	c__Thermoplasmata	o__Methanomassiliicoccales	f__Methanomethylophilaceae	g__Methanomethylophilus	s__Methanomethylophilus sp902787415	methanogenic archaeon	NA
GCA_902789165.1	d__Archaea	p__Methanobacteriota	c__Methanobacteria	o__Methanobacteriales	f__Methanobacteriaceae	g__Methanobrevibacter_A	s__Methanobrevibacter_A sp900314695	uncultured Methanobrevibacter sp.	NA
GCA_902789505.1	d__Archaea	p__Methanobacteriota	c__Methanobacteria	o__Methanobacteriales	f__Methanobacteriaceae	g__Methanobrevibacter_A	s__Methanobrevibacter_A sp902789505	uncultured Methanobrevibacter sp.	NA
GCA_902789715.1	d__Archaea	p__Methanobacteriota	c__Methanobacteria	o__Methanobacteriales	f__Methanobacteriaceae	g__Methanobrevibacter	s__Methanobrevibacter sp900314635	uncultured Methanobrevibacter sp.	NA
GCA_902790605.1	d__Archaea	p__Methanobacteriota	c__Methanobacteria	o__Methanobacteriales	f__Methanobacteriaceae	g__Methanobrevibacter_B	s__Methanobrevibacter_B sp900314605	uncultured Methanobrevibacter sp.	NA
GCA_902791535.1	d__Archaea	p__Methanobacteriota	c__Methanobacteria	o__Methanobacteriales	f__Methanobacteriaceae	g__Methanobrevibacter_A	s__Methanobrevibacter_A sp900314695	uncultured Methanobrevibacter sp.	NA
GCA_902791645.1	d__Archaea	p__Thermoplasmatota	c__Thermoplasmata	o__Methanomassiliicoccales	f__Methanomethylophilaceae	g__Methanomethylophilus	s__Methanomethylophilus sp001481295	uncultured euryarchaeote	NA
GCA_902792995.1	d__Archaea	p__Methanobacteriota	c__Methanobacteria	o__Methanobacteriales	f__Methanobacteriaceae	g__Methanobrevibacter_B	s__Methanobrevibacter_B sp900314605	uncultured Methanobrevibacter sp.	NA
GCA_902793795.1	d__Archaea	p__Methanobacteriota	c__Methanobacteria	o__Methanobacteriales	f__Methanobacteriaceae	g__Methanobrevibacter	s__Methanobrevibacter sp900314635	uncultured Methanobrevibacter sp.	NA
GCA_902794475.1	d__Archaea	p__Methanobacteriota	c__Methanobacteria	o__Methanobacteriales	f__Methanobacteriaceae	g__Methanobrevibacter_A	s__Methanobrevibacter_A sp902794475	uncultured Methanobrevibacter sp.	NA
GCA_902794865.1	d__Archaea	p__Thermoplasmatota	c__Thermoplasmata	o__Methanomassiliicoccales	f__Methanomethylophilaceae	g__Methanomethylophilus	s__Methanomethylophilus sp001560915	methanogenic archaeon	NA
GCA_902795335.1	d__Archaea	p__Methanobacteriota	c__Methanobacteria	o__Methanobacteriales	f__Methanobacteriaceae	g__Methanobrevibacter	s__Methanobrevibacter sp902784195	uncultured Methanobrevibacter sp.	NA
GCA_902795935.1	d__Archaea	p__Methanobacteriota	c__Methanobacteria	o__Methanobacteriales	f__Methanobacteriaceae	g__CADBMS01	s__CADBMS01 sp902795935	uncultured Methanobrevibacter sp.	NA
GCA_902796575.1	d__Archaea	p__Methanobacteriota	c__Methanobacteria	o__Methanobacteriales	f__Methanobacteriaceae	g__Methanobrevibacter_A	s__Methanobrevibacter_A sp902796575	uncultured Methanobrevibacter sp.	NA
GCA_902797085.1	d__Archaea	p__Methanobacteriota	c__Methanobacteria	o__Methanobacteriales	f__Methanobacteriaceae	g__Methanosphaera	s__Methanosphaera sp902797085	uncultured Methanobacteriaceae archaeon	NA
GCA_902798025.1	d__Archaea	p__Methanobacteriota	c__Methanobacteria	o__Methanobacteriales	f__Methanobacteriaceae	g__Methanobrevibacter_A	s__Methanobrevibacter_A sp900319535	uncultured Methanobrevibacter sp.	NA
GCA_902798335.1	d__Archaea	p__Methanobacteriota	c__Methanobacteria	o__Methanobacteriales	f__Methanobacteriaceae	g__Methanobrevibacter_A	s__Methanobrevibacter_A sp900314695	uncultured Methanobrevibacter sp.	NA
GCA_902798355.1	d__Archaea	p__Methanobacteriota	c__Methanobacteria	o__Methanobacteriales	f__Methanobacteriaceae	g__Methanobrevibacter_A	s__Methanobrevibacter_A sp900314695	uncultured Methanobrevibacter sp.	NA
GCA_902798395.1	d__Archaea	p__Methanobacteriota	c__Methanobacteria	o__Methanobacteriales	f__Methanobacteriaceae	g__Methanobrevibacter_B	s__Methanobrevibacter_B sp900314605	uncultured Methanobrevibacter sp.	NA
GCA_902798405.1	d__Archaea	p__Methanobacteriota	c__Methanobacteria	o__Methanobacteriales	f__Methanobacteriaceae	g__Methanobrevibacter_A	s__Methanobrevibacter_A sp900319535	uncultured Methanobrevibacter sp.	NA
GCA_902799005.1	d__Archaea	p__Methanobacteriota	c__Methanobacteria	o__Methanobacteriales	f__Methanobacteriaceae	g__Methanobrevibacter_A	s__Methanobrevibacter_A sp900317865	uncultured Methanobrevibacter sp.	NA
GCA_902799105.1	d__Archaea	p__Methanobacteriota	c__Methanobacteria	o__Methanobacteriales	f__Methanobacteriaceae	g__Methanobrevibacter	s__Methanobrevibacter sp900314635	uncultured Methanobrevibacter sp.	NA
GCA_902800035.1	d__Archaea	p__Methanobacteriota	c__Methanobacteria	o__Methanobacteriales	f__Methanobacteriaceae	g__Methanobrevibacter	s__Methanobrevibacter sp900314635	uncultured Methanobrevibacter sp.	NA
GCA_902800375.1	d__Archaea	p__Methanobacteriota	c__Methanobacteria	o__Methanobacteriales	f__Methanobacteriaceae	g__Methanobrevibacter_A	s__Methanobrevibacter_A sp900317865	uncultured Methanobrevibacter sp.	NA
GCA_902800455.1	d__Archaea	p__Methanobacteriota	c__Methanobacteria	o__Methanobacteriales	f__Methanobacteriaceae	g__Methanobrevibacter_A	s__Methanobrevibacter_A sp900317865	uncultured Methanobrevibacter sp.	NA
GCA_902800515.1	d__Archaea	p__Methanobacteriota	c__Methanobacteria	o__Methanobacteriales	f__Methanobacteriaceae	g__Methanobrevibacter_A	s__Methanobrevibacter_A sp900316895	uncultured Methanobrevibacter sp.	NA
GCA_902800615.1	d__Archaea	p__Methanobacteriota	c__Methanobacteria	o__Methanobacteriales	f__Methanobacteriaceae	g__Methanobrevibacter_A	s__Methanobrevibacter_A sp900319985	uncultured Methanobrevibacter sp.	NA
GCA_902801725.1	d__Archaea	p__Methanobacteriota	c__Methanobacteria	o__Methanobacteriales	f__Methanobacteriaceae	g__Methanobrevibacter_A	s__Methanobrevibacter_A sp902801725	uncultured Methanobrevibacter sp.	NA
GCA_902802035.1	d__Archaea	p__Methanobacteriota	c__Methanobacteria	o__Methanobacteriales	f__Methanobacteriaceae	g__Methanobrevibacter_A	s__Methanobrevibacter_A sp900317865	uncultured Methanobrevibacter sp.	NA
GCA_902802065.1	d__Archaea	p__Methanobacteriota	c__Methanobacteria	o__Methanobacteriales	f__Methanobacteriaceae	g__Methanobrevibacter	s__Methanobrevibacter sp900314635	uncultured Methanobrevibacter sp.	NA
GCA_902802295.1	d__Archaea	p__Methanobacteriota	c__Methanobacteria	o__Methanobacteriales	f__Methanobacteriaceae	g__Methanobrevibacter_A	s__Methanobrevibacter_A sp900314695	uncultured Methanobrevibacter sp.	NA
GCA_902803655.1	d__Archaea	p__Thermoplasmatota	c__Thermoplasmata	o__Methanomassiliicoccales	f__Methanomethylophilaceae	g__Methanomethylophilus	s__Methanomethylophilus sp001481295	uncultured euryarchaeote	NA
GCA_902803895.1	d__Archaea	p__Thermoplasmatota	c__Thermoplasmata	o__Methanomassiliicoccales	f__Methanomethylophilaceae	g__Methanomethylophilus	s__Methanomethylophilus sp001481295	uncultured euryarchaeote	NA
GCA_902810565.1	d__Archaea	p__Halobacteriota	c__Methanocellia	o__Methanocellales	f__Methanocellaceae	g__Methanocella	s__Methanocella conradii	Methanocella conradii	NA
GCA_902812485.1	d__Archaea	p__Thermoproteota	c__Nitrososphaeria	o__Nitrososphaerales	f__CADDZS01	g__CADDZS01	s__CADDZS01 sp902812485	archaeon	NA
GCA_902812495.1	d__Archaea	p__Thermoproteota	c__Nitrososphaeria	o__Nitrososphaerales	f__UBA183	g__CADDZR01	s__CADDZR01 sp902812495	archaeon	NA
GCA_902812505.1	d__Archaea	p__Thermoproteota	c__Thermoprotei_A	o__Marsarchaeales	f__Marsarchaeaceae	g__ECH-B-1	s__ECH-B-1 sp902812505	archaeon	NA
GCA_902813195.1	d__Archaea	p__Methanobacteriota_B	c__Thermococci	o__Thermococcales	f__Thermococcaceae	g__Thermococcus_A	s__Thermococcus_A sp001484685	Thermococcus sp. 2319x1	strain=Essen
GCA_902826075.1	d__Archaea	p__Thermoproteota	c__Nitrososphaeria	o__Nitrososphaerales	f__Nitrososphaeraceae	g__Nitrosocosmicus	s__Nitrosocosmicus hydrocola	uncultured Candidatus Nitrosocosmicus sp.	NA
GCA_902827205.1	d__Archaea	p__Methanobacteriota	c__Methanococci	o__Methanococcales	f__Methanocaldococcaceae	g__Methanocaldococcus	s__Methanocaldococcus sp902827205	Methanocaldococcus lauensis	strain=SG1
GCA_902827225.1	d__Archaea	p__Methanobacteriota	c__Methanococci	o__Methanococcales	f__Methanocaldococcaceae	g__Methanocaldococcus	s__Methanocaldococcus sp902827205	Methanocaldococcus lauensis	strain=SG7
GCA_903819595.1	d__Archaea	p__Halobacteriota	c__Methanomicrobia	o__Methanomicrobiales	f__Methanoregulaceae	g__CAIKOD01	s__CAIKOD01 sp903819595	uncultured Methanomicrobiales archaeon	NA
GCA_903824825.1	d__Archaea	p__Halobacteriota	c__Methanomicrobia	o__Methanomicrobiales	f__Methanoregulaceae	g__Methanoregula	s__Methanoregula sp903832665	uncultured Methanomicrobiales archaeon	NA
GCA_903825585.1	d__Archaea	p__Nanoarchaeota	c__Nanoarchaeia	o__Pacearchaeales	f__GW2011-AR1	g__CAIPOI01	s__CAIPOI01 sp903866625	uncultured archaeon	NA
GCA_903825675.1	d__Archaea	p__Aenigmatarchaeota	c__Aenigmatarchaeia	o__GW2011-AR5	f__GW2011-AR5	g__CAIKBN01	s__CAIKBN01 sp903825675	uncultured archaeon	NA
GCA_903825685.1	d__Archaea	p__Nanoarchaeota	c__Nanoarchaeia	o__Woesearchaeales	f__CAIVOO01	g__CAIVOO01	s__CAIVOO01 sp903907555	uncultured archaeon	NA
GCA_903828205.1	d__Archaea	p__Nanoarchaeota	c__Nanoarchaeia	o__Pacearchaeales	f__GW2011-AR1	g__CAIPOI01	s__CAIPOI01 sp903866625	uncultured archaeon	NA
GCA_903828555.1	d__Archaea	p__Halobacteriota	c__Methanomicrobia	o__Methanomicrobiales	f__Methanospirillaceae	g__CAIYHQ01	s__CAIYHQ01 sp903926075	uncultured Methanomicrobiales archaeon	NA
GCA_903828655.1	d__Archaea	p__Nanoarchaeota	c__Nanoarchaeia	o__Pacearchaeales	f__GW2011-AR1	g__CAIKMX01	s__CAIKMX01 sp903828655	uncultured archaeon	NA
GCA_903828955.1	d__Archaea	p__Micrarchaeota	c__Micrarchaeia	o__Anstonellales	f__Bilamarchaeaceae	g__CAIKOA01	s__CAIKOA01 sp903828955	uncultured Candidatus Micrarchaeota archaeon	NA
GCA_903828975.1	d__Archaea	p__Halobacteriota	c__Methanomicrobia	o__Methanomicrobiales	f__Methanoregulaceae	g__CAIKOD01	s__CAIKOD01 sp903828975	uncultured Methanomicrobiales archaeon	NA
GCA_903829135.1	d__Archaea	p__Micrarchaeota	c__Micrarchaeia	o__Anstonellales	f__Bilamarchaeaceae	g__CAIKOA01	s__CAIKOA01 sp903828955	uncultured Candidatus Micrarchaeota archaeon	NA
GCA_903830965.1	d__Archaea	p__Micrarchaeota	c__Micrarchaeia	o__DTNL01	f__DTNL01	g__CAISET01	s__CAISET01 sp903884505	uncultured Candidatus Micrarchaeota archaeon	NA
GCA_903831045.1	d__Archaea	p__Nanoarchaeota	c__Nanoarchaeia	o__Pacearchaeales	f__GW2011-AR1	g__GW2011-AR1	s__GW2011-AR1 sp903831045	uncultured archaeon	NA
GCA_903832155.1	d__Archaea	p__Micrarchaeota	c__Micrarchaeia	o__Norongarragalinales	f__CAINOH01	g__CAINOH01	s__CAINOH01 sp903851445	uncultured Candidatus Micrarchaeota archaeon	NA
GCA_903832205.1	d__Archaea	p__Micrarchaeota	c__Micrarchaeia	o__CAILAH01	f__CAILAH01	g__CAILAH01	s__CAILAH01 sp903832205	uncultured Candidatus Micrarchaeota archaeon	NA
GCA_903832665.1	d__Archaea	p__Halobacteriota	c__Methanomicrobia	o__Methanomicrobiales	f__Methanoregulaceae	g__Methanoregula	s__Methanoregula sp903832665	uncultured Methanomicrobiales archaeon	NA
GCA_903833115.1	d__Archaea	p__Thermoproteota	c__Bathyarchaeia	o__B26-1	f__UBA233	g__PALSA-986	s__PALSA-986 sp903901015	Candidatus Bathyarchaeota archaeon	NA
GCA_903834305.1	d__Archaea	p__Halobacteriota	c__Methanomicrobia	o__Methanomicrobiales	f__Methanoregulaceae	g__CAIKOD01	s__CAIKOD01 sp903819595	uncultured Methanomicrobiales archaeon	NA
GCA_903835325.1	d__Archaea	p__Micrarchaeota	c__Micrarchaeia	o__Anstonellales	f__Bilamarchaeaceae	g__Bilamarchaeum	s__Bilamarchaeum sp903835325	uncultured Candidatus Micrarchaeota archaeon	NA
GCA_903835385.1	d__Archaea	p__Micrarchaeota	c__Micrarchaeia	o__Anstonellales	f__Bilamarchaeaceae	g__CAILMQ01	s__CAILMQ01 sp903835385	uncultured Candidatus Micrarchaeota archaeon	NA
GCA_903835465.1	d__Archaea	p__Micrarchaeota	c__Micrarchaeia	o__DTNL01	f__DTNL01	g__CAISET01	s__CAISET01 sp903884505	uncultured Candidatus Micrarchaeota archaeon	NA
GCA_903837985.1	d__Archaea	p__Halobacteriota	c__Methanomicrobia	o__Methanomicrobiales	f__Methanoregulaceae	g__CAIKOD01	s__CAIKOD01 sp903819595	uncultured Methanomicrobiales archaeon	NA
GCA_903840245.1	d__Archaea	p__Halobacteriota	c__Methanosarcinia	o__Methanotrichales	f__Methanotrichaceae	g__Methanothrix	s__Methanothrix sp903871465	uncultured Methanosarcinales archaeon	NA
GCA_903842985.1	d__Archaea	p__Nanoarchaeota	c__Nanoarchaeia	o__Woesearchaeales	f__CAIVOO01	g__CAIMOB01	s__CAIMOB01 sp903842985	uncultured archaeon	NA
GCA_903851445.1	d__Archaea	p__Micrarchaeota	c__Micrarchaeia	o__Norongarragalinales	f__CAINOH01	g__CAINOH01	s__CAINOH01 sp903851445	uncultured Candidatus Micrarchaeota archaeon	NA
GCA_903851935.1	d__Archaea	p__Halobacteriota	c__Methanomicrobia	o__Methanomicrobiales	f__Methanoregulaceae	g__Methanoregula	s__Methanoregula sp903832665	uncultured Methanomicrobiales archaeon	NA
GCA_903852605.1	d__Archaea	p__Halobacteriota	c__Methanomicrobia	o__Methanomicrobiales	f__Methanospirillaceae	g__CAIYHQ01	s__CAIYHQ01 sp903926075	uncultured Methanomicrobiales archaeon	NA
GCA_903855125.1	d__Archaea	p__Halobacteriota	c__Methanosarcinia	o__Methanotrichales	f__Methanotrichaceae	g__Methanothrix	s__Methanothrix sp903871465	uncultured Methanosarcinales archaeon	NA
GCA_903856155.1	d__Archaea	p__Nanoarchaeota	c__Nanoarchaeia	o__Pacearchaeales	f__GW2011-AR1	g__CAIPOI01	s__CAIPOI01 sp903866625	uncultured archaeon	NA
GCA_903856865.1	d__Archaea	p__Nanoarchaeota	c__Nanoarchaeia	o__Pacearchaeales	f__GW2011-AR1	g__CAIPOI01	s__CAIPOI01 sp903866625	uncultured archaeon	NA
GCA_903857235.1	d__Archaea	p__Nanoarchaeota	c__Nanoarchaeia	o__UBA10117	f__UBA10117	g__CAIPHS01	s__CAIPHS01 sp903864915	uncultured Candidatus Woesearchaeota archaeon	NA
GCA_903857535.1	d__Archaea	p__Halobacteriota	c__Methanomicrobia	o__Methanomicrobiales	f__Methanospirillaceae	g__CAIYHQ01	s__CAIYHQ01 sp903926075	uncultured Methanomicrobiales archaeon	NA
GCA_903858385.1	d__Archaea	p__Micrarchaeota	c__Micrarchaeia	o__Micrarchaeales	f__Micrarchaeaceae	g__CAIOIN01	s__CAIOIN01 sp903858385	uncultured Candidatus Micrarchaeota archaeon	NA
GCA_903858605.1	d__Archaea	p__Micrarchaeota	c__Micrarchaeia	o__Norongarragalinales	f__CAINOH01	g__CAINOH01	s__CAINOH01 sp903851445	uncultured Candidatus Micrarchaeota archaeon	NA
GCA_903858775.1	d__Archaea	p__Halobacteriota	c__Methanomicrobia	o__Methanomicrobiales	f__Methanoregulaceae	g__CAIKOD01	s__CAIKOD01 sp903819595	uncultured Methanomicrobiales archaeon	NA
GCA_903864915.1	d__Archaea	p__Nanoarchaeota	c__Nanoarchaeia	o__UBA10117	f__UBA10117	g__CAIPHS01	s__CAIPHS01 sp903864915	uncultured Candidatus Woesearchaeota archaeon	NA
GCA_903865415.1	d__Archaea	p__Thermoproteota	c__Bathyarchaeia	o__B26-1	f__UBA233	g__PALSA-986	s__PALSA-986 sp903901015	Candidatus Bathyarchaeota archaeon	NA
GCA_903866625.1	d__Archaea	p__Nanoarchaeota	c__Nanoarchaeia	o__Pacearchaeales	f__GW2011-AR1	g__CAIPOI01	s__CAIPOI01 sp903866625	uncultured archaeon	NA
GCA_903868225.1	d__Archaea	p__Micrarchaeota	c__Micrarchaeia	o__DTNL01	f__DTNL01	g__CAISET01	s__CAISET01 sp903884505	uncultured Candidatus Micrarchaeota archaeon	NA
GCA_903870485.1	d__Archaea	p__Halobacteriota	c__Methanomicrobia	o__Methanomicrobiales	f__Methanospirillaceae	g__CAIYHQ01	s__CAIYHQ01 sp903926075	uncultured Methanomicrobiales archaeon	NA
GCA_903871465.1	d__Archaea	p__Halobacteriota	c__Methanosarcinia	o__Methanotrichales	f__Methanotrichaceae	g__Methanothrix	s__Methanothrix sp903871465	uncultured Methanosarcinales archaeon	NA
GCA_903871665.1	d__Archaea	p__Micrarchaeota	c__Micrarchaeia	o__Micrarchaeales	f__Micrarchaeaceae	g__CAIOIN01	s__CAIOIN01 sp903858385	uncultured Candidatus Micrarchaeota archaeon	NA
GCA_903873955.1	d__Archaea	p__Nanoarchaeota	c__Nanoarchaeia	o__Pacearchaeales	f__GW2011-AR1	g__CAIQQL01	s__CAIQQL01 sp903873955	uncultured archaeon	NA
GCA_903877165.1	d__Archaea	p__Thermoplasmatota	c__E2	o__DHVEG-1	f__DHVEG-1	g__CAIRCU01	s__CAIRCU01 sp903877165	Euryarchaeota archaeon	NA
GCA_903877225.1	d__Archaea	p__Aenigmatarchaeota	c__Aenigmatarchaeia	o__GW2011-AR5	f__GW2011-AR5	g__CAIKBN01	s__CAIKBN01 sp903825675	uncultured archaeon	NA
GCA_903878405.1	d__Archaea	p__Nanoarchaeota	c__Nanoarchaeia	o__UBA10117	f__UBA10117	g__CAIPHS01	s__CAIPHS01 sp903864915	uncultured Candidatus Woesearchaeota archaeon	NA
GCA_903883005.1	d__Archaea	p__Halobacteriota	c__Methanosarcinia	o__Methanotrichales	f__Methanotrichaceae	g__Methanothrix	s__Methanothrix sp903871465	uncultured Methanosarcinales archaeon	NA
GCA_903883995.1	d__Archaea	p__Micrarchaeota	c__Micrarchaeia	o__Anstonellales	f__Bilamarchaeaceae	g__CAIKOA01	s__CAIKOA01 sp903828955	uncultured Candidatus Micrarchaeota archaeon	NA
GCA_903884115.1	d__Archaea	p__Micrarchaeota	c__Micrarchaeia	o__Micrarchaeales	f__Micrarchaeaceae	g__CAISDH01	s__CAISDH01 sp903884115	uncultured Candidatus Micrarchaeota archaeon	NA
GCA_903884205.1	d__Archaea	p__Thermoproteota	c__Bathyarchaeia	o__B26-1	f__UBA233	g__PALSA-986	s__PALSA-986 sp903901015	Candidatus Bathyarchaeota archaeon	NA
GCA_903884355.1	d__Archaea	p__Nanoarchaeota	c__Nanoarchaeia	o__Woesearchaeales	f__CAIVOO01	g__CAIVED01	s__CAIVED01 sp903904885	uncultured archaeon	NA
GCA_903884505.1	d__Archaea	p__Micrarchaeota	c__Micrarchaeia	o__DTNL01	f__DTNL01	g__CAISET01	s__CAISET01 sp903884505	uncultured Candidatus Micrarchaeota archaeon	NA
GCA_903887875.1	d__Archaea	p__Halobacteriota	c__Methanomicrobia	o__Methanomicrobiales	f__Methanoregulaceae	g__CAIKOD01	s__CAIKOD01 sp903819595	uncultured Methanomicrobiales archaeon	NA
GCA_903890175.1	d__Archaea	p__Halobacteriota	c__Methanomicrobia	o__Methanomicrobiales	f__Methanospirillaceae	g__CAIYHQ01	s__CAIYHQ01 sp903926075	uncultured Methanomicrobiales archaeon	NA
GCA_903891505.1	d__Archaea	p__Nanoarchaeota	c__Nanoarchaeia	o__Woesearchaeales	f__21-14-0-10-32-9	g__21-14-0-10-32-9	s__21-14-0-10-32-9 sp903891505	uncultured Candidatus Woesearchaeota archaeon	NA
GCA_903892325.1	d__Archaea	p__Nanoarchaeota	c__Nanoarchaeia	o__Woesearchaeales	f__CAIVOO01	g__CAIVOO01	s__CAIVOO01 sp903907555	uncultured archaeon	NA
GCA_903892905.1	d__Archaea	p__Micrarchaeota	c__Micrarchaeia	o__Anstonellales	f__Anstonellaceae	g__UBA10161	s__UBA10161 sp903892905	uncultured Candidatus Micrarchaeota archaeon	NA
GCA_903893145.1	d__Archaea	p__Thermoproteota	c__Bathyarchaeia	o__B26-1	f__UBA233	g__PALSA-986	s__PALSA-986 sp903901015	Candidatus Bathyarchaeota archaeon	NA
GCA_903893865.1	d__Archaea	p__Micrarchaeota	c__Micrarchaeia	o__Norongarragalinales	f__CAITNU01	g__CAITNU01	s__CAITNU01 sp903893865	uncultured Candidatus Micrarchaeota archaeon	NA
GCA_903894895.1	d__Archaea	p__Halobacteriota	c__Methanomicrobia	o__Methanomicrobiales	f__Methanoregulaceae	g__CAIKOD01	s__CAIKOD01 sp903819595	uncultured Methanomicrobiales archaeon	NA
GCA_903898905.1	d__Archaea	p__Halobacteriota	c__Methanomicrobia	o__Methanomicrobiales	f__Methanoregulaceae	g__CAIKOD01	s__CAIKOD01 sp903819595	uncultured Methanomicrobiales archaeon	NA
GCA_903899805.1	d__Archaea	p__Micrarchaeota	c__Micrarchaeia	o__Anstonellales	f__Bilamarchaeaceae	g__CAIKOA01	s__CAIKOA01 sp903828955	uncultured Candidatus Micrarchaeota archaeon	NA
GCA_903900025.1	d__Archaea	p__Halobacteriota	c__Methanomicrobia	o__Methanomicrobiales	f__Methanoregulaceae	g__MVRE01	s__MVRE01 sp903900025	uncultured Methanomicrobiales archaeon	NA
GCA_903901015.1	d__Archaea	p__Thermoproteota	c__Bathyarchaeia	o__B26-1	f__UBA233	g__PALSA-986	s__PALSA-986 sp903901015	Candidatus Bathyarchaeota archaeon	NA
GCA_903903265.1	d__Archaea	p__Halobacteriota	c__Methanomicrobia	o__Methanomicrobiales	f__Methanoregulaceae	g__CAIKOD01	s__CAIKOD01 sp903819595	uncultured Methanomicrobiales archaeon	NA
GCA_903903815.1	d__Archaea	p__Micrarchaeota	c__Micrarchaeia	o__DTNL01	f__DTNL01	g__CAISET01	s__CAISET01 sp903884505	uncultured Candidatus Micrarchaeota archaeon	NA
GCA_903903845.1	d__Archaea	p__Halobacteriota	c__Methanomicrobia	o__Methanomicrobiales	f__Methanospirillaceae	g__CAIYHQ01	s__CAIYHQ01 sp903926075	uncultured Methanomicrobiales archaeon	NA
GCA_903904885.1	d__Archaea	p__Nanoarchaeota	c__Nanoarchaeia	o__Woesearchaeales	f__CAIVOO01	g__CAIVED01	s__CAIVED01 sp903904885	uncultured archaeon	NA
GCA_903907105.1	d__Archaea	p__Thermoplasmatota	c__E2	o__DHVEG-1	f__DHVEG-1	g__CAIRCU01	s__CAIRCU01 sp903877165	Euryarchaeota archaeon	NA
GCA_903907555.1	d__Archaea	p__Nanoarchaeota	c__Nanoarchaeia	o__Woesearchaeales	f__CAIVOO01	g__CAIVOO01	s__CAIVOO01 sp903907555	uncultured archaeon	NA
GCA_903908335.1	d__Archaea	p__Halobacteriota	c__Methanosarcinia	o__Methanotrichales	f__Methanotrichaceae	g__Methanothrix	s__Methanothrix sp903871465	uncultured Methanosarcinales archaeon	NA
GCA_903911915.1	d__Archaea	p__Halobacteriota	c__Methanomicrobia	o__Methanomicrobiales	f__Methanoregulaceae	g__Methanoregula	s__Methanoregula sp903832665	uncultured Methanomicrobiales archaeon	NA
GCA_903914545.1	d__Archaea	p__Micrarchaeota	c__Micrarchaeia	o__DTNL01	f__DTNL01	g__CAISET01	s__CAISET01 sp903884505	uncultured Candidatus Micrarchaeota archaeon	NA
GCA_903914655.1	d__Archaea	p__Halobacteriota	c__Methanomicrobia	o__Methanomicrobiales	f__Methanoregulaceae	g__CAIKOD01	s__CAIKOD01 sp903819595	uncultured Methanomicrobiales archaeon	NA
GCA_903915225.1	d__Archaea	p__Nanoarchaeota	c__Nanoarchaeia	o__Woesearchaeales	f__B29-G15	g__CAIWSB01	s__CAIWSB01 sp903915225	uncultured Candidatus Woesearchaeota archaeon	NA
GCA_903916535.1	d__Archaea	p__Micrarchaeota	c__Micrarchaeia	o__Anstonellales	f__Bilamarchaeaceae	g__CAILMQ01	s__CAILMQ01 sp903835385	uncultured Candidatus Micrarchaeota archaeon	NA
GCA_903916665.1	d__Archaea	p__Iainarchaeota	c__Iainarchaeia	o__0-14-0-20-30-16	f__0-14-0-20-30-16	g__0-14-0-20-30-16	s__0-14-0-20-30-16 sp903916665	Candidatus Diapherotrites archaeon	NA
GCA_903917215.1	d__Archaea	p__Halobacteriota	c__Methanosarcinia	o__Methanotrichales	f__Methanotrichaceae	g__Methanothrix	s__Methanothrix sp903871465	uncultured Methanosarcinales archaeon	NA
GCA_903917745.1	d__Archaea	p__Halobacteriota	c__Methanomicrobia	o__Methanomicrobiales	f__Methanospirillaceae	g__CAIYHQ01	s__CAIYHQ01 sp903926075	uncultured Methanomicrobiales archaeon	NA
GCA_903918355.1	d__Archaea	p__Halobacteriota	c__Methanosarcinia	o__Methanotrichales	f__Methanotrichaceae	g__Methanothrix	s__Methanothrix sp903871465	uncultured Methanosarcinales archaeon	NA
GCA_903920925.1	d__Archaea	p__Micrarchaeota	c__Micrarchaeia	o__Anstonellales	f__Bilamarchaeaceae	g__CAIXOA01	s__CAIXOA01 sp903920925	uncultured Candidatus Micrarchaeota archaeon	NA
GCA_903921825.1	d__Archaea	p__Micrarchaeota	c__Micrarchaeia	o__DTNL01	f__DTNL01	g__CAIXRF01	s__CAIXRF01 sp903921825	uncultured Candidatus Micrarchaeota archaeon	NA
GCA_903921895.1	d__Archaea	p__Halobacteriota	c__Methanosarcinia	o__Methanotrichales	f__Methanotrichaceae	g__Methanothrix	s__Methanothrix sp903871465	uncultured Methanosarcinales archaeon	NA
GCA_903921935.1	d__Archaea	p__Halobacteriota	c__Methanosarcinia	o__Methanotrichales	f__Methanotrichaceae	g__Methanothrix	s__Methanothrix sp903871465	uncultured Methanosarcinales archaeon	NA
GCA_903922105.1	d__Archaea	p__Micrarchaeota	c__Micrarchaeia	o__Anstonellales	f__Bilamarchaeaceae	g__CAIKOA01	s__CAIKOA01 sp903828955	uncultured Candidatus Micrarchaeota archaeon	NA
GCA_903923795.1	d__Archaea	p__Micrarchaeota	c__Micrarchaeia	o__Anstonellales	f__Anstonellaceae	g__CAIXYX01	s__CAIXYX01 sp903923795	uncultured Candidatus Micrarchaeota archaeon	NA
GCA_903926075.1	d__Archaea	p__Halobacteriota	c__Methanomicrobia	o__Methanomicrobiales	f__Methanospirillaceae	g__CAIYHQ01	s__CAIYHQ01 sp903926075	uncultured Methanomicrobiales archaeon	NA
GCA_903928925.1	d__Archaea	p__Nanoarchaeota	c__Nanoarchaeia	o__Woesearchaeales	f__CAIVOO01	g__CAIVOO01	s__CAIVOO01 sp903907555	uncultured archaeon	NA
GCA_903930485.1	d__Archaea	p__Altiarchaeota	c__Altiarchaeia	o__IMC4	f__QMZM01	g__CAIYYO01	s__CAIYYO01 sp903930485	Euryarchaeota archaeon	NA
GCA_903930505.1	d__Archaea	p__Thermoplasmatota	c__E2	o__DHVEG-1	f__DHVEG-1	g__CAIYYQ01	s__CAIYYQ01 sp903930505	Euryarchaeota archaeon	NA
GCA_903989505.1	d__Archaea	p__Halobacteriota	c__Halobacteria	o__Halobacteriales	f__Haloferacaceae	g__Haloquadratum	s__Haloquadratum walsbyi	Haloquadratum walsbyi	NA
GCA_903989525.1	d__Archaea	p__Halobacteriota	c__Halobacteria	o__Halobacteriales	f__Haloferacaceae	g__Haloquadratum	s__Haloquadratum walsbyi	Haloquadratum walsbyi	NA
GCA_903989535.1	d__Archaea	p__Halobacteriota	c__Halobacteria	o__Halobacteriales	f__Haloferacaceae	g__Haloquadratum	s__Haloquadratum walsbyi	Haloquadratum walsbyi	NA
GCA_903989545.1	d__Archaea	p__Halobacteriota	c__Halobacteria	o__Halobacteriales	f__Haloferacaceae	g__Haloquadratum	s__Haloquadratum walsbyi	Haloquadratum walsbyi	NA
GCA_904067545.1	d__Archaea	p__Methanobacteriota_B	c__Thermococci	o__Thermococcales	f__Thermococcaceae	g__Thermococcus	s__Thermococcus camini	Thermococcus camini	strain=IRI35c
GCA_904501935.1	d__Archaea	p__Methanobacteriota	c__Methanobacteria	o__Methanobacteriales	f__Methanobacteriaceae	g__Methanobrevibacter_A	s__Methanobrevibacter_A sp904501935	uncultured Methanobrevibacter sp.	NA
GCA_905067535.1	d__Archaea	p__Halobacteriota	c__Methanosarcinia	o__Methanosarcinales	f__EX4572-44	g__Ethanoperedens	s__Ethanoperedens ethanivorans_B	Candidatus Argoarchaeum ethanivorans	NA
GCA_905067555.1	d__Archaea	p__Halobacteriota	c__Methanosarcinia	o__Methanosarcinales	f__EX4572-44	g__Ethanoperedens	s__Ethanoperedens ethanivorans_C	Candidatus Argoarchaeum ethanivorans	NA
GCA_905171675.1	d__Archaea	p__Halobacteriota	c__Methanosarcinia	o__Methanosarcinales	f__EX4572-44	g__EX4572-44	s__EX4572-44 sp905171695	Candidatus Methanoperedenaceae archaeon GB50	NA
GCA_905171685.1	d__Archaea	p__Halobacteriota	c__Methanosarcinia	o__Methanosarcinales	f__EX4572-44	g__EX4572-44	s__EX4572-44 sp905171695	Candidatus Methanoperedenaceae archaeon GB50	NA
GCA_905171695.1	d__Archaea	p__Halobacteriota	c__Methanosarcinia	o__Methanosarcinales	f__EX4572-44	g__EX4572-44	s__EX4572-44 sp905171695	Candidatus Methanoperedenaceae archaeon GB37	NA
GCA_905181715.1	d__Archaea	p__Thermoplasmatota	c__Poseidoniia	o__Poseidoniales	f__Poseidoniaceae	g__MGIIa-K2	s__MGIIa-K2 sp905181715	uncultured Candidatus Poseidoniales archaeon	NA
GCA_905181785.1	d__Archaea	p__Thermoplasmatota	c__Poseidoniia	o__Poseidoniales	f__Poseidoniaceae	g__MGIIa-L1	s__MGIIa-L1 sp905181785	uncultured Candidatus Poseidoniales archaeon	NA
GCA_905182125.1	d__Archaea	p__Thermoplasmatota	c__Poseidoniia	o__Poseidoniales	f__Poseidoniaceae	g__MGIIa-L1	s__MGIIa-L1 sp905182125	uncultured Candidatus Poseidoniales archaeon	NA
GCA_905182185.1	d__Archaea	p__Thermoplasmatota	c__Poseidoniia	o__Poseidoniales	f__Poseidoniaceae	g__MGIIa-L1	s__MGIIa-L1 sp905182185	uncultured Candidatus Poseidoniales archaeon	NA
GCA_905182505.1	d__Archaea	p__Thermoplasmatota	c__Poseidoniia	o__Poseidoniales	f__Poseidoniaceae	g__MGIIa-L2	s__MGIIa-L2 sp009887135	uncultured Candidatus Poseidoniales archaeon	NA
GCA_905182515.1	d__Archaea	p__Thermoplasmatota	c__Poseidoniia	o__Poseidoniales	f__Thalassarchaeaceae	g__MGIIb-O3	s__MGIIb-O3 sp905182515	uncultured Candidatus Poseidoniales archaeon	NA
GCA_905182635.1	d__Archaea	p__Thermoplasmatota	c__Poseidoniia	o__Poseidoniales	f__Poseidoniaceae	g__MGIIa-L1	s__MGIIa-L1 sp905182635	uncultured Candidatus Poseidoniales archaeon	NA
GCA_905182695.1	d__Archaea	p__Thermoplasmatota	c__Poseidoniia	o__Poseidoniales	f__Thalassarchaeaceae	g__MGIIb-O3	s__MGIIb-O3 sp002503285	uncultured Candidatus Poseidoniales archaeon	NA
GCA_905182715.1	d__Archaea	p__Thermoplasmatota	c__Poseidoniia	o__Poseidoniales	f__Poseidoniaceae	g__MGIIa-L1	s__MGIIa-L1 sp905182715	uncultured Candidatus Poseidoniales archaeon	NA
GCA_905182725.1	d__Archaea	p__Thermoplasmatota	c__Poseidoniia	o__Poseidoniales	f__Poseidoniaceae	g__MGIIa-L1	s__MGIIa-L1 sp905182725	uncultured Candidatus Poseidoniales archaeon	NA
GCA_905187815.1	d__Archaea	p__Thermoplasmatota	c__Thermoplasmata	o__Methanomassiliicoccales	f__Methanomethylophilaceae	g__UBA71	s__UBA71 sp905187815	uncultured Methanomassiliicoccaceae bacterium	NA
GCA_905200445.1	d__Archaea	p__Methanobacteriota	c__Methanobacteria	o__Methanobacteriales	f__Methanobacteriaceae	g__Methanosphaera	s__Methanosphaera stadtmanae	Methanosphaera stadtmanae	NA
GCA_905202485.1	d__Archaea	p__Thermoplasmatota	c__Thermoplasmata	o__Methanomassiliicoccales	f__Methanomassiliicoccaceae	g__Methanomassiliicoccus_A	s__Methanomassiliicoccus_A sp905202485	uncultured Methanomassiliicoccus sp.	NA
GCA_905203995.1	d__Archaea	p__Thermoplasmatota	c__Thermoplasmata	o__Methanomassiliicoccales	f__Methanomassiliicoccaceae	g__Methanomassiliicoccus_A	s__Methanomassiliicoccus_A sp905203995	uncultured Methanomassiliicoccus sp.	NA
GCA_905207865.1	d__Archaea	p__Methanobacteriota	c__Methanobacteria	o__Methanobacteriales	f__Methanobacteriaceae	g__Methanobrevibacter_A	s__Methanobrevibacter_A smithii	Methanobrevibacter smithii	NA
GCA_905209735.1	d__Archaea	p__Methanobacteriota	c__Methanobacteria	o__Methanobacteriales	f__Methanobacteriaceae	g__Methanobrevibacter_A	s__Methanobrevibacter_A smithii_A	Methanobrevibacter smithii	NA
GCA_905211115.1	d__Archaea	p__Thermoplasmatota	c__Thermoplasmata	o__Methanomassiliicoccales	f__Methanomassiliicoccaceae	g__Methanomassiliicoccus_A	s__Methanomassiliicoccus_A intestinalis	Candidatus Methanomassiliicoccus intestinalis	NA
GCA_905212675.1	d__Archaea	p__Thermoplasmatota	c__Thermoplasmata	o__Methanomassiliicoccales	f__Methanomethylophilaceae	g__Methanomethylophilus	s__Methanomethylophilus alvus	Candidatus Methanomethylophilus alvus	NA
GCA_905213775.1	d__Archaea	p__Thermoplasmatota	c__Thermoplasmata	o__Methanomassiliicoccales	f__Methanomethylophilaceae	g__UBA71	s__UBA71 sp006954465	uncultured Methanomassiliicoccaceae bacterium	NA
GCA_905213915.1	d__Archaea	p__Methanobacteriota	c__Methanobacteria	o__Methanobacteriales	f__Methanobacteriaceae	g__Methanobrevibacter_A	s__Methanobrevibacter_A sp900766745	uncultured Methanobrevibacter sp.	NA
GCA_905220655.1	d__Archaea	p__Thermoproteota	c__Nitrososphaeria	o__Nitrososphaerales	f__Nitrosopumilaceae	g__Nitrosotenuis	s__Nitrosotenuis uzonensis	Candidatus Nitrosotenuis uzonensis	NA
GCA_905233225.1	d__Archaea	p__Methanobacteriota	c__Methanobacteria	o__Methanobacteriales	f__Methanobacteriaceae	g__Methanobrevibacter_A	s__Methanobrevibacter_A sp900320515	Methanobrevibacter sp. UBA212	NA
GCA_905234905.1	d__Archaea	p__Methanobacteriota	c__Methanobacteria	o__Methanobacteriales	f__Methanobacteriaceae	g__Methanobrevibacter_A	s__Methanobrevibacter_A sp900314695	Methanobrevibacter sp. UBA188	NA
GCA_905235185.1	d__Archaea	p__Methanobacteriota	c__Methanobacteria	o__Methanobacteriales	f__Methanobacteriaceae	g__Methanobrevibacter_A	s__Methanobrevibacter_A sp900319535	uncultured Methanobrevibacter sp.	NA
GCA_905235195.1	d__Archaea	p__Methanobacteriota	c__Methanobacteria	o__Methanobacteriales	f__Methanobacteriaceae	g__Methanobrevibacter_B	s__Methanobrevibacter_B sp905235195	uncultured Methanobrevibacter sp.	NA
GCA_905235495.1	d__Archaea	p__Methanobacteriota	c__Methanobacteria	o__Methanobacteriales	f__Methanobacteriaceae	g__Methanobrevibacter	s__Methanobrevibacter sp905235495	uncultured Methanobrevibacter sp.	NA
GCA_905236795.1	d__Archaea	p__Methanobacteriota	c__Methanobacteria	o__Methanobacteriales	f__Methanobacteriaceae	g__Methanosphaera	s__Methanosphaera sp003268005	uncultured Methanosphaera sp.	NA
GCA_905339155.1	d__Archaea	p__Halobacteriota	c__Methanosarcinia	o__Methanosarcinales	f__Methanoperedenaceae	g__Methanoperedens	s__Methanoperedens sp905339155	Methanosarcinales archaeon	NA
GCA_905477435.1	d__Archaea	p__Thermoplasmatota	c__Poseidoniia	o__Poseidoniales	f__Poseidoniaceae	g__Poseidonia	s__Poseidonia sp002494645	Candidatus Poseidoniaceae archaeon	NA
GCA_905478115.1	d__Archaea	p__Thermoplasmatota	c__Poseidoniia	o__Poseidoniales	f__Thalassarchaeaceae	g__MGIIb-O2	s__MGIIb-O2 sp902511005	Candidatus Thalassarchaeaceae archaeon	NA
GCA_905478145.1	d__Archaea	p__Thermoplasmatota	c__Poseidoniia	o__Poseidoniales	f__Poseidoniaceae	g__MGIIa-L1	s__MGIIa-L1 sp002506275	Candidatus Poseidoniaceae archaeon	NA
GCA_905478235.1	d__Archaea	p__Thermoproteota	c__Nitrososphaeria	o__Nitrososphaerales	f__Nitrosopumilaceae	g__Nitrosopumilus	s__Nitrosopumilus catalinensis	uncultured Candidatus Nitrosopumilus sp.	NA
GCA_905478305.1	d__Archaea	p__Thermoplasmatota	c__Poseidoniia	o__Poseidoniales	f__Poseidoniaceae	g__Poseidonia	s__Poseidonia alphae	Candidatus Poseidonia alphae	NA
GCA_905478385.1	d__Archaea	p__Thermoplasmatota	c__Poseidoniia	o__Poseidoniales	f__Thalassarchaeaceae	g__MGIIb-O3	s__MGIIb-O3 sp002503285	Candidatus Thalassarchaeaceae archaeon	NA
GCA_905479565.1	d__Archaea	p__Thermoproteota	c__Nitrososphaeria	o__Nitrososphaerales	f__Nitrosopumilaceae	g__Nitrosopumilus	s__Nitrosopumilus sp905479565	uncultured Candidatus Nitrosopumilus sp.	NA
GCA_905612275.1	d__Archaea	p__Thermoproteota	c__Nitrososphaeria	o__Nitrososphaerales	f__Nitrosopumilaceae	g__Nitrosopumilus	s__Nitrosopumilus sp905612275	uncultured Candidatus Nitrosopumilus sp.	NA
GCA_905612295.1	d__Archaea	p__Thermoproteota	c__Nitrososphaeria	o__Nitrososphaerales	f__Nitrosopumilaceae	g__Nitrosopumilus	s__Nitrosopumilus sp905612295	uncultured Candidatus Nitrosopumilus sp.	NA
GCA_905612425.1	d__Archaea	p__Thermoproteota	c__Nitrososphaeria	o__Nitrososphaerales	f__Nitrosopumilaceae	g__Nitrosopumilus	s__Nitrosopumilus sp001437625	uncultured Candidatus Nitrosopumilus sp.	NA
GCA_905612455.1	d__Archaea	p__Thermoproteota	c__Nitrososphaeria	o__Nitrososphaerales	f__Nitrosopumilaceae	g__Nitrosopumilus	s__Nitrosopumilus sp905616385	uncultured Candidatus Nitrosopumilus sp.	NA
GCA_905612485.1	d__Archaea	p__Thermoproteota	c__Nitrososphaeria	o__Nitrososphaerales	f__Nitrosopumilaceae	g__Nitrosopumilus	s__Nitrosopumilus sp905612485	uncultured Candidatus Nitrosopumilus sp.	NA
GCA_905616385.1	d__Archaea	p__Thermoproteota	c__Nitrososphaeria	o__Nitrososphaerales	f__Nitrosopumilaceae	g__Nitrosopumilus	s__Nitrosopumilus sp905616385	uncultured Candidatus Nitrosopumilus sp.	NA
GCA_905620485.1	d__Archaea	p__Thermoproteota	c__Nitrososphaeria	o__Nitrososphaerales	f__Nitrosopumilaceae	g__Nitrosopumilus	s__Nitrosopumilus sp905612485	uncultured Candidatus Nitrosopumilus sp.	NA
GCA_905620515.1	d__Archaea	p__Thermoproteota	c__Nitrososphaeria	o__Nitrososphaerales	f__Nitrosopumilaceae	g__Nitrosopumilus	s__Nitrosopumilus sp905616385	uncultured Candidatus Nitrosopumilus sp.	NA
GCA_912073625.1	d__Archaea	p__Methanobacteriota	c__Methanobacteria	o__Methanobacteriales	f__Methanobacteriaceae	g__Methanobrevibacter_A	s__Methanobrevibacter_A oralis	Methanobrevibacter oralis	strain=YH
GCA_913757535.1	d__Archaea	p__Halobacteriota	c__Methanosarcinia	o__Methanotrichales	f__Methanotrichaceae	g__Methanothrix	s__Methanothrix soehngenii	Methanothrix soehngenii	NA
GCA_913757945.1	d__Archaea	p__Halobacteriota	c__Methanomicrobia	o__Methanomicrobiales	f__Methanoculleaceae	g__Methanoculleus	s__Methanoculleus sp019136335	Methanoculleus sp. 10	NA
GCA_928722215.1	d__Archaea	p__Methanobacteriota	c__Methanobacteria	o__Methanobacteriales	f__Methanobacteriaceae	g__Methanobrevibacter_A	s__Methanobrevibacter_A smithii	Methanobrevibacter smithii	NA
GCA_933226995.1	d__Archaea	p__Thermoproteota	c__Nitrososphaeria	o__Nitrososphaerales	f__Nitrososphaeraceae	g__Nitrosopolaris	s__Nitrosopolaris rasttigaisensis	Candidatus Nitrosopolaris rasttigaisensis	NA
GCA_933227015.1	d__Archaea	p__Thermoproteota	c__Nitrososphaeria	o__Nitrososphaerales	f__Nitrososphaeraceae	g__Nitrosopolaris	s__Nitrosopolaris rasttigaisensis	Candidatus Nitrosopolaris rasttigaisensis	NA
GCA_934086205.1	d__Archaea	p__Thermoplasmatota	c__Thermoplasmata	o__Methanomassiliicoccales	f__Methanomethylophilaceae	g__UBA71	s__UBA71 sp905187815	uncultured Methanomassiliicoccales archaeon	NA
GCA_934140855.1	d__Archaea	p__Thermoplasmatota	c__Thermoplasmata	o__Methanomassiliicoccales	f__Methanomethylophilaceae	g__UBA71	s__UBA71 sp002504495	uncultured Methanomassiliicoccales archaeon	NA
GCA_934149145.1	d__Archaea	p__Thermoplasmatota	c__Thermoplasmata	o__Methanomassiliicoccales	f__Methanomethylophilaceae	g__UBA71	s__UBA71 sp006954465	uncultured Methanomassiliicoccales archaeon	NA
GCA_934153755.1	d__Archaea	p__Thermoplasmatota	c__Thermoplasmata	o__Methanomassiliicoccales	f__Methanomethylophilaceae	g__UBA71	s__UBA71 sp006954465	uncultured Methanomassiliicoccales archaeon	NA
GCA_934155295.1	d__Archaea	p__Thermoplasmatota	c__Thermoplasmata	o__Methanomassiliicoccales	f__Methanomethylophilaceae	g__UBA71	s__UBA71 sp006954465	uncultured Methanomassiliicoccales archaeon	NA
GCA_934190985.1	d__Archaea	p__Thermoplasmatota	c__Thermoplasmata	o__Methanomassiliicoccales	f__Methanomethylophilaceae	g__Methanomethylophilus	s__Methanomethylophilus alvus	uncultured Candidatus Methanomethylophilus sp.	NA
GCA_934196705.1	d__Archaea	p__Thermoplasmatota	c__Thermoplasmata	o__Methanomassiliicoccales	f__Methanomethylophilaceae	g__Methanarcanum	s__Methanarcanum hacksteinii	uncultured Methanomassiliicoccales archaeon	NA
GCA_934203295.1	d__Archaea	p__Thermoplasmatota	c__Thermoplasmata	o__Methanomassiliicoccales	f__Methanomethylophilaceae	g__Methanarcanum	s__Methanarcanum hacksteinii	uncultured Methanomassiliicoccales archaeon	NA
GCA_934217595.1	d__Archaea	p__Thermoplasmatota	c__Thermoplasmata	o__Methanomassiliicoccales	f__Methanomethylophilaceae	g__Methanomethylophilus	s__Methanomethylophilus alvus	uncultured Candidatus Methanomethylophilus sp.	NA
GCA_934234005.1	d__Archaea	p__Thermoplasmatota	c__Thermoplasmata	o__Methanomassiliicoccales	f__Methanomethylophilaceae	g__UBA71	s__UBA71 sp934234005	uncultured Methanomassiliicoccales archaeon	NA
GCA_934702355.1	d__Archaea	p__Thermoplasmatota	c__Thermoplasmata	o__Methanomassiliicoccales	f__Methanomethylophilaceae	g__UBA71	s__UBA71 sp934702355	uncultured Methanomassiliicoccales archaeon	NA
GCA_934718295.1	d__Archaea	p__Methanobacteriota	c__Methanobacteria	o__Methanobacteriales	f__Methanobacteriaceae	g__Methanobrevibacter_A	s__Methanobrevibacter_A smithii	uncultured Methanobrevibacter sp.	NA
GCA_934746405.1	d__Archaea	p__Methanobacteriota	c__Methanobacteria	o__Methanobacteriales	f__Methanobacteriaceae	g__Methanosphaera	s__Methanosphaera stadtmanae	uncultured Methanosphaera sp.	NA
GCA_934746455.1	d__Archaea	p__Methanobacteriota	c__Methanobacteria	o__Methanobacteriales	f__Methanobacteriaceae	g__Methanobrevibacter_A	s__Methanobrevibacter_A sp900766745	uncultured Methanobrevibacter sp.	NA
GCA_934746735.1	d__Archaea	p__Methanobacteriota	c__Methanobacteria	o__Methanobacteriales	f__Methanobacteriaceae	g__Methanobrevibacter_A	s__Methanobrevibacter_A smithii	uncultured Methanobrevibacter sp.	NA
GCA_934746955.1	d__Archaea	p__Methanobacteriota	c__Methanobacteria	o__Methanobacteriales	f__Methanobacteriaceae	g__Methanobrevibacter_A	s__Methanobrevibacter_A smithii	uncultured Methanobrevibacter sp.	NA
GCA_934746965.1	d__Archaea	p__Methanobacteriota	c__Methanobacteria	o__Methanobacteriales	f__Methanobacteriaceae	g__Methanobrevibacter_A	s__Methanobrevibacter_A sp934746965	uncultured Methanobrevibacter sp.	NA
GCA_934755265.1	d__Archaea	p__Methanobacteriota	c__Methanobacteria	o__Methanobacteriales	f__Methanobacteriaceae	g__Methanosphaera	s__Methanosphaera stadtmanae	uncultured Methanosphaera sp.	NA
GCA_934758005.1	d__Archaea	p__Methanobacteriota	c__Methanobacteria	o__Methanobacteriales	f__Methanobacteriaceae	g__Methanobrevibacter_A	s__Methanobrevibacter_A smithii_A	uncultured Methanobrevibacter sp.	NA
GCA_934772625.1	d__Archaea	p__Methanobacteriota	c__Methanobacteria	o__Methanobacteriales	f__Methanobacteriaceae	g__Methanobrevibacter_A	s__Methanobrevibacter_A smithii	uncultured Methanobrevibacter sp.	NA
GCA_934834405.1	d__Archaea	p__Methanobacteriota	c__Methanobacteria	o__Methanobacteriales	f__Methanobacteriaceae	g__Methanobrevibacter_A	s__Methanobrevibacter_A smithii	Methanobrevibacter smithii	NA
GCA_934836805.1	d__Archaea	p__Methanobacteriota	c__Methanobacteria	o__Methanobacteriales	f__Methanobacteriaceae	g__Methanobrevibacter_A	s__Methanobrevibacter_A smithii	Methanobrevibacter smithii	NA
GCA_934841515.1	d__Archaea	p__Methanobacteriota	c__Methanobacteria	o__Methanobacteriales	f__Methanobacteriaceae	g__Methanobrevibacter_A	s__Methanobrevibacter_A smithii	Methanobrevibacter smithii	NA
GCA_934854605.1	d__Archaea	p__Methanobacteriota	c__Methanobacteria	o__Methanobacteriales	f__Methanobacteriaceae	g__Methanobrevibacter_A	s__Methanobrevibacter_A smithii	Methanobrevibacter smithii	NA
GCA_934864325.1	d__Archaea	p__Methanobacteriota	c__Methanobacteria	o__Methanobacteriales	f__Methanobacteriaceae	g__Methanobrevibacter_A	s__Methanobrevibacter_A smithii	Methanobrevibacter smithii	NA
GCA_934864615.1	d__Archaea	p__Methanobacteriota	c__Methanobacteria	o__Methanobacteriales	f__Methanobacteriaceae	g__Methanobrevibacter_A	s__Methanobrevibacter_A smithii	Methanobrevibacter smithii	NA
GCA_934876175.1	d__Archaea	p__Methanobacteriota	c__Methanobacteria	o__Methanobacteriales	f__Methanobacteriaceae	g__Methanobrevibacter_A	s__Methanobrevibacter_A smithii	Methanobrevibacter smithii	NA
GCA_934879315.1	d__Archaea	p__Methanobacteriota	c__Methanobacteria	o__Methanobacteriales	f__Methanobacteriaceae	g__Methanobrevibacter_A	s__Methanobrevibacter_A smithii	Methanobrevibacter smithii	NA
GCA_934881615.1	d__Archaea	p__Methanobacteriota	c__Methanobacteria	o__Methanobacteriales	f__Methanobacteriaceae	g__Methanobrevibacter_A	s__Methanobrevibacter_A smithii	Methanobrevibacter smithii	NA
GCA_934882215.1	d__Archaea	p__Methanobacteriota	c__Methanobacteria	o__Methanobacteriales	f__Methanobacteriaceae	g__Methanobrevibacter_A	s__Methanobrevibacter_A smithii	Methanobrevibacter smithii	NA
GCA_934882635.1	d__Archaea	p__Methanobacteriota	c__Methanobacteria	o__Methanobacteriales	f__Methanobacteriaceae	g__Methanobrevibacter_A	s__Methanobrevibacter_A smithii	Methanobrevibacter smithii	NA
GCA_934882835.1	d__Archaea	p__Methanobacteriota	c__Methanobacteria	o__Methanobacteriales	f__Methanobacteriaceae	g__Methanobrevibacter_A	s__Methanobrevibacter_A smithii	Methanobrevibacter smithii	NA
GCA_938038125.1	d__Archaea	p__Thermoproteota	c__Nitrososphaeria	o__Nitrososphaerales	f__Nitrosopumilaceae	g__Nitrosopumilus	s__Nitrosopumilus limneticus	Nitrososphaerota archaeon	NA
GCA_938038285.1	d__Archaea	p__Thermoproteota	c__Nitrososphaeria	o__Nitrososphaerales	f__Nitrosopumilaceae	g__Nitrosopumilus	s__Nitrosopumilus limneticus	Nitrososphaerota archaeon	NA
GCA_938049415.1	d__Archaea	p__Thermoproteota	c__Nitrososphaeria	o__Nitrososphaerales	f__Nitrosopumilaceae	g__Nitrosopumilus	s__Nitrosopumilus limneticus	Nitrososphaerota archaeon	NA
GCA_938049435.1	d__Archaea	p__Thermoproteota	c__Nitrososphaeria	o__Nitrososphaerales	f__Nitrosopumilaceae	g__Nitrosopumilus	s__Nitrosopumilus limneticus	Nitrososphaerota archaeon	NA
GCA_938049455.1	d__Archaea	p__Thermoproteota	c__Nitrososphaeria	o__Nitrososphaerales	f__Nitrosopumilaceae	g__Nitrosopumilus	s__Nitrosopumilus limneticus	Nitrososphaerota archaeon	NA
GCA_938049465.1	d__Archaea	p__Thermoproteota	c__Nitrososphaeria	o__Nitrososphaerales	f__Nitrosopumilaceae	g__Nitrosopumilus	s__Nitrosopumilus limneticus	Nitrososphaerota archaeon	NA
GCA_938049475.1	d__Archaea	p__Thermoproteota	c__Nitrososphaeria	o__Nitrososphaerales	f__Nitrosopumilaceae	g__Nitrosopumilus	s__Nitrosopumilus limneticus	Nitrososphaerota archaeon	NA
GCA_938049485.1	d__Archaea	p__Thermoproteota	c__Nitrososphaeria	o__Nitrososphaerales	f__Nitrosopumilaceae	g__Nitrosarchaeum	s__Nitrosarchaeum sp003569705	uncultured Candidatus Nitrosoarchaeum sp.	NA
GCA_938049495.1	d__Archaea	p__Thermoproteota	c__Nitrososphaeria	o__Nitrososphaerales	f__Nitrosopumilaceae	g__Nitrosopumilus	s__Nitrosopumilus limneticus	Nitrososphaerota archaeon	NA
GCA_938049505.1	d__Archaea	p__Thermoproteota	c__Nitrososphaeria	o__Nitrososphaerales	f__Nitrosopumilaceae	g__Nitrosopumilus	s__Nitrosopumilus limneticus	Nitrososphaerota archaeon	NA
GCA_938049515.1	d__Archaea	p__Thermoproteota	c__Nitrososphaeria	o__Nitrososphaerales	f__Nitrosopumilaceae	g__Nitrosopumilus	s__Nitrosopumilus limneticus	Nitrososphaerota archaeon	NA
GCA_938049535.1	d__Archaea	p__Thermoproteota	c__Nitrososphaeria	o__Nitrososphaerales	f__Nitrosopumilaceae	g__Nitrosopumilus	s__Nitrosopumilus limneticus	Nitrososphaerota archaeon	NA
GCA_938049545.1	d__Archaea	p__Thermoproteota	c__Nitrososphaeria	o__Nitrososphaerales	f__Nitrosopumilaceae	g__Nitrosopumilus	s__Nitrosopumilus limneticus	Nitrososphaerota archaeon	NA
GCA_938049555.1	d__Archaea	p__Thermoproteota	c__Nitrososphaeria	o__Nitrososphaerales	f__Nitrosopumilaceae	g__Nitrosopumilus	s__Nitrosopumilus limneticus	Nitrososphaerota archaeon	NA
GCA_938049565.1	d__Archaea	p__Thermoproteota	c__Nitrososphaeria	o__Nitrososphaerales	f__Nitrosopumilaceae	g__Nitrosopumilus	s__Nitrosopumilus limneticus	Nitrososphaerota archaeon	NA
GCA_938049575.1	d__Archaea	p__Thermoproteota	c__Nitrososphaeria	o__Nitrososphaerales	f__Nitrosopumilaceae	g__Nitrosopumilus	s__Nitrosopumilus limneticus	Nitrososphaerota archaeon	NA
GCA_938049585.1	d__Archaea	p__Thermoproteota	c__Nitrososphaeria	o__Nitrososphaerales	f__Nitrosopumilaceae	g__Nitrosopumilus	s__Nitrosopumilus limneticus	Nitrososphaerota archaeon	NA
GCA_938049595.1	d__Archaea	p__Thermoproteota	c__Nitrososphaeria	o__Nitrososphaerales	f__Nitrosopumilaceae	g__Nitrosopumilus	s__Nitrosopumilus limneticus	Nitrososphaerota archaeon	NA
GCA_938049615.1	d__Archaea	p__Thermoproteota	c__Nitrososphaeria	o__Nitrososphaerales	f__Nitrosopumilaceae	g__Nitrosopumilus	s__Nitrosopumilus limneticus	Nitrososphaerota archaeon	NA
GCA_938049625.1	d__Archaea	p__Thermoproteota	c__Nitrososphaeria	o__Nitrososphaerales	f__Nitrosopumilaceae	g__Nitrosopumilus	s__Nitrosopumilus limneticus	Nitrososphaerota archaeon	NA
GCA_938049635.1	d__Archaea	p__Thermoproteota	c__Nitrososphaeria	o__Nitrososphaerales	f__Nitrosopumilaceae	g__Nitrosopumilus	s__Nitrosopumilus limneticus	Nitrososphaerota archaeon	NA
GCA_938049645.1	d__Archaea	p__Thermoproteota	c__Nitrososphaeria	o__Nitrososphaerales	f__Nitrosopumilaceae	g__Nitrosopumilus	s__Nitrosopumilus limneticus	Nitrososphaerota archaeon	NA
GCA_938049655.1	d__Archaea	p__Thermoproteota	c__Nitrososphaeria	o__Nitrososphaerales	f__Nitrosopumilaceae	g__Nitrosarchaeum	s__Nitrosarchaeum sp002737445	uncultured Candidatus Nitrosoarchaeum sp.	NA
GCA_938049665.1	d__Archaea	p__Thermoproteota	c__Nitrososphaeria	o__Nitrososphaerales	f__Nitrosopumilaceae	g__Nitrosopumilus	s__Nitrosopumilus limneticus	Nitrososphaerota archaeon	NA
GCA_938049695.1	d__Archaea	p__Thermoproteota	c__Nitrososphaeria	o__Nitrososphaerales	f__Nitrosopumilaceae	g__Nitrosarchaeum	s__Nitrosarchaeum sp003569705	uncultured Candidatus Nitrosoarchaeum sp.	NA
GCA_938049715.1	d__Archaea	p__Thermoproteota	c__Nitrososphaeria	o__Nitrososphaerales	f__Nitrosopumilaceae	g__Nitrosopumilus	s__Nitrosopumilus limneticus	Nitrososphaerota archaeon	NA
GCA_938049725.1	d__Archaea	p__Thermoproteota	c__Nitrososphaeria	o__Nitrososphaerales	f__Nitrosopumilaceae	g__Nitrosopumilus	s__Nitrosopumilus limneticus	Nitrososphaerota archaeon	NA
GCA_938049735.1	d__Archaea	p__Thermoproteota	c__Nitrososphaeria	o__Nitrososphaerales	f__Nitrosopumilaceae	g__Nitrosopumilus	s__Nitrosopumilus limneticus	Nitrososphaerota archaeon	NA
GCA_938049745.1	d__Archaea	p__Thermoproteota	c__Nitrososphaeria	o__Nitrososphaerales	f__Nitrosopumilaceae	g__Nitrosopumilus	s__Nitrosopumilus limneticus	Nitrososphaerota archaeon	NA
GCA_938050245.1	d__Archaea	p__Thermoproteota	c__Nitrososphaeria	o__Nitrososphaerales	f__Nitrosopumilaceae	g__Nitrosopumilus	s__Nitrosopumilus limneticus	Nitrososphaerota archaeon	NA
GCA_938050275.1	d__Archaea	p__Thermoproteota	c__Nitrososphaeria	o__Nitrososphaerales	f__Nitrosopumilaceae	g__Nitrosopumilus	s__Nitrosopumilus limneticus	Nitrososphaerota archaeon	NA
GCA_938050285.1	d__Archaea	p__Thermoproteota	c__Nitrososphaeria	o__Nitrososphaerales	f__Nitrosopumilaceae	g__Nitrosopumilus	s__Nitrosopumilus limneticus	Nitrososphaerota archaeon	NA
GCA_938050295.1	d__Archaea	p__Thermoproteota	c__Nitrososphaeria	o__Nitrososphaerales	f__Nitrosopumilaceae	g__Nitrosopumilus	s__Nitrosopumilus limneticus	Nitrososphaerota archaeon	NA
GCA_938050305.1	d__Archaea	p__Thermoproteota	c__Nitrososphaeria	o__Nitrososphaerales	f__Nitrosopumilaceae	g__Nitrosarchaeum	s__Nitrosarchaeum sp002737445	uncultured Candidatus Nitrosoarchaeum sp.	NA
GCA_938050315.1	d__Archaea	p__Thermoproteota	c__Nitrososphaeria	o__Nitrososphaerales	f__Nitrosopumilaceae	g__Nitrosopumilus	s__Nitrosopumilus limneticus	Nitrososphaerota archaeon	NA
GCA_938050325.1	d__Archaea	p__Thermoproteota	c__Nitrososphaeria	o__Nitrososphaerales	f__Nitrosopumilaceae	g__Nitrosopumilus	s__Nitrosopumilus limneticus	Nitrososphaerota archaeon	NA
GCA_939800415.1	d__Archaea	p__Halobacteriota	c__Methanomicrobia	o__Methanomicrobiales	f__Methanocorpusculaceae	g__Methanocorpusculum	s__Methanocorpusculum faecipullorum	uncultured Methanocorpusculaceae archaeon	NA
GCA_939801045.1	d__Archaea	p__Thermoplasmatota	c__Thermoplasmata	o__Methanomassiliicoccales	f__Methanomethylophilaceae	g__UBA71	s__UBA71 sp905187815	uncultured Methanomassiliicoccales archaeon	NA
GCA_944319735.1	d__Archaea	p__Thermoplasmatota	c__Thermoplasmata	o__Methanomassiliicoccales	f__Methanomassiliicoccaceae	g__Methanomassiliicoccus_A	s__Methanomassiliicoccus_A sp944319735	uncultured Methanomassiliicoccus sp.	NA
GCA_944320205.1	d__Archaea	p__Thermoplasmatota	c__Thermoplasmata	o__Methanomassiliicoccales	f__Methanomethylophilaceae	g__UBA71	s__UBA71 sp905187815	Candidatus Methanomethylophilaceae archaeon	NA
GCA_944320375.1	d__Archaea	p__Thermoplasmatota	c__Thermoplasmata	o__Methanomassiliicoccales	f__Methanomethylophilaceae	g__UBA71	s__UBA71 sp006954425	Candidatus Methanomethylophilaceae archaeon	NA
GCA_944320485.1	d__Archaea	p__Thermoplasmatota	c__Thermoplasmata	o__Methanomassiliicoccales	f__Methanomethylophilaceae	g__UBA71	s__UBA71 sp944320485	Candidatus Methanomethylophilaceae archaeon	NA
GCA_944320495.1	d__Archaea	p__Thermoplasmatota	c__Thermoplasmata	o__Methanomassiliicoccales	f__Methanomethylophilaceae	g__UBA71	s__UBA71 sp944320495	Candidatus Methanomethylophilaceae archaeon	NA
GCA_944321505.1	d__Archaea	p__Thermoplasmatota	c__Thermoplasmata	o__Methanomassiliicoccales	f__Methanomethylophilaceae	g__SIG5	s__SIG5 sp944321505	Candidatus Methanomethylophilaceae archaeon	NA
GCA_944321985.1	d__Archaea	p__Thermoplasmatota	c__Thermoplasmata	o__Methanomassiliicoccales	f__Methanomethylophilaceae	g__UBA71	s__UBA71 sp944321985	Candidatus Methanomethylophilaceae archaeon	NA
GCA_944322135.1	d__Archaea	p__Halobacteriota	c__Methanomicrobia	o__Methanomicrobiales	f__Methanocorpusculaceae	g__Methanocorpusculum	s__Methanocorpusculum faecipullorum	Candidatus Methanocorpusculum faecipullorum	NA
GCA_944322235.1	d__Archaea	p__Methanobacteriota	c__Methanobacteria	o__Methanobacteriales	f__Methanobacteriaceae	g__Methanobrevibacter_A	s__Methanobrevibacter_A woesei	Methanobrevibacter woesei	NA
GCA_944322255.1	d__Archaea	p__Thermoplasmatota	c__Thermoplasmata	o__Methanomassiliicoccales	f__Methanomethylophilaceae	g__UBA71	s__UBA71 sp944322255	Candidatus Methanomethylophilaceae archaeon	NA
GCA_945228885.1	d__Archaea	p__Methanobacteriota	c__Methanobacteria	o__Methanobacteriales	f__Methanobacteriaceae	g__Methanosphaera	s__Methanosphaera sp022768985	uncultured Methanosphaera sp.	NA
GCA_945228925.1	d__Archaea	p__Methanobacteriota	c__Methanobacteria	o__Methanobacteriales	f__Methanobacteriaceae	g__Methanobrevibacter_A	s__Methanobrevibacter_A sp900769095	Methanobrevibacter gottschalkii	NA
GCA_945492675.1	d__Archaea	p__Thermoplasmatota	c__Thermoplasmata	o__Methanomassiliicoccales	f__Methanomethylophilaceae	g__Methanarcanum	s__Methanarcanum hacksteinii	uncultured Methanomassiliicoccaceae bacterium	NA
GCA_945492685.1	d__Archaea	p__Thermoplasmatota	c__Thermoplasmata	o__Methanomassiliicoccales	f__Methanomethylophilaceae	g__UBA71	s__UBA71 sp945492685	uncultured Methanomassiliicoccaceae bacterium	NA
GCA_945498915.1	d__Archaea	p__Thermoplasmatota	c__Thermoplasmata	o__Methanomassiliicoccales	f__Methanomethylophilaceae	g__Methanomethylophilus	s__Methanomethylophilus alvus	Candidatus Methanomethylophilus alvus	NA
GCA_945607175.1	d__Archaea	p__Methanobacteriota	c__Methanobacteria	o__Methanobacteriales	f__Methanobacteriaceae	g__Methanobrevibacter_A	s__Methanobrevibacter_A smithii	Methanobrevibacter smithii	NA
GCA_945645595.1	d__Archaea	p__Methanobacteriota	c__Methanobacteria	o__Methanobacteriales	f__Methanobacteriaceae	g__Methanobrevibacter_A	s__Methanobrevibacter_A sp900769095	Methanobrevibacter gottschalkii	NA
GCA_945650115.1	d__Archaea	p__Methanobacteriota	c__Methanobacteria	o__Methanobacteriales	f__Methanobacteriaceae	g__Methanobrevibacter	s__Methanobrevibacter ruminantium_A	Methanobrevibacter ruminantium	NA
GCA_945828665.1	d__Archaea	p__Methanobacteriota	c__Methanobacteria	o__Methanobacteriales	f__Methanobacteriaceae	g__Methanobrevibacter_A	s__Methanobrevibacter_A sp900769095	Methanobrevibacter gottschalkii	NA
GCA_945829265.1	d__Archaea	p__Thermoplasmatota	c__Thermoplasmata	o__Methanomassiliicoccales	f__Methanomethylophilaceae	g__Methanomethylophilus	s__Methanomethylophilus alvus	Candidatus Methanomethylophilus alvus	NA
GCA_945861715.1	d__Archaea	p__Nanoarchaeota	c__Nanoarchaeia	o__Woesearchaeales	f__GW2011-AR9	g__CAMAVK01	s__CAMAVK01 sp945861715	Candidatus Woesearchaeota archaeon	NA
GCA_945864075.1	d__Archaea	p__Methanobacteriota	c__Methanobacteria	o__Methanobacteriales	f__Methanobacteriaceae	g__Methanobrevibacter_A	s__Methanobrevibacter_A smithii	Methanobrevibacter smithii	NA
GCA_945867735.1	d__Archaea	p__Methanobacteriota	c__Methanobacteria	o__Methanobacteriales	f__Methanobacteriaceae	g__Methanobrevibacter	s__Methanobrevibacter ruminantium_A	Methanobrevibacter ruminantium	NA
GCA_945868105.1	d__Archaea	p__Methanobacteriota	c__Methanobacteria	o__Methanobacteriales	f__Methanobacteriaceae	g__Methanobrevibacter	s__Methanobrevibacter ruminantium_A	Methanobrevibacter ruminantium	NA
GCA_945868565.1	d__Archaea	p__Methanobacteriota	c__Methanobacteria	o__Methanobacteriales	f__Methanobacteriaceae	g__Methanobrevibacter_A	s__Methanobrevibacter_A smithii	Methanobrevibacter smithii	NA
GCA_000003215.1	d__Bacteria	p__Bacillota_A	c__Clostridia	o__Peptostreptococcales	f__Peptostreptococcaceae	g__Clostridioides	s__Clostridioides difficile	Clostridioides difficile QCD-66c26	na
GCA_000006665.1	d__Bacteria	p__Pseudomonadota	c__Gammaproteobacteria	o__Enterobacterales	f__Enterobacteriaceae	g__Escherichia	s__Escherichia coli	Escherichia coli O157:H7 str. EDL933	strain=EDL933
GCA_000006905.1	d__Bacteria	p__Pseudomonadota	c__Alphaproteobacteria	o__Caulobacterales	f__Caulobacteraceae	g__Caulobacter	s__Caulobacter vibrioides	Caulobacter vibrioides CB15	strain=CB15
GCA_000007105.1	d__Bacteria	p__Pseudomonadota	c__Alphaproteobacteria	o__Sphingomonadales	f__Sphingomonadaceae	g__Zymomonas	s__Zymomonas mobilis	Zymomonas mobilis subsp. mobilis ZM4 = ATCC 31821	strain=ZM4
GCA_000007325.1	d__Bacteria	p__Fusobacteriota	c__Fusobacteriia	o__Fusobacteriales	f__Fusobacteriaceae	g__Fusobacterium	s__Fusobacterium nucleatum	Fusobacterium nucleatum subsp. nucleatum ATCC 25586	strain=ATCC 25586
GCA_000007385.1	d__Bacteria	p__Pseudomonadota	c__Gammaproteobacteria	o__Xanthomonadales	f__Xanthomonadaceae	g__Xanthomonas	s__Xanthomonas oryzae	Xanthomonas oryzae pv. oryzae KACC 10331	strain=KACC10331
GCA_000008385.1	d__Bacteria	p__Pseudomonadota	c__Alphaproteobacteria	o__Rickettsiales	f__Anaplasmataceae	g__Wolbachia	s__Wolbachia sp000008385	Wolbachia endosymbiont strain TRS of Brugia malayi	na
GCA_000008605.1	d__Bacteria	p__Spirochaetota	c__Spirochaetia	o__Treponematales	f__Treponemataceae	g__Treponema	s__Treponema pallidum	Treponema pallidum subsp. pallidum str. Nichols	strain=Nichols
GCA_000009325.1	d__Bacteria	p__Pseudomonadota	c__Gammaproteobacteria	o__Francisellales	f__Francisellaceae	g__Francisella	s__Francisella tularensis	Francisella tularensis subsp. tularensis FSC198	strain=FSC 198
GCA_000009405.1	d__Bacteria	p__Bacillota	c__Bacilli	o__Staphylococcales	f__Staphylococcaceae	g__Staphylococcus	s__Staphylococcus carnosus	Staphylococcus carnosus subsp. carnosus TM300	strain=TM300
GCA_000009425.1	d__Bacteria	p__Bacillota	c__Bacilli	o__Lactobacillales	f__Streptococcaceae	g__Lactococcus	s__Lactococcus cremoris	Lactococcus cremoris subsp. cremoris MG1363	strain=MG1363
GCA_000009545.1	d__Bacteria	p__Bacillota	c__Bacilli	o__Lactobacillales	f__Streptococcaceae	g__Streptococcus	s__Streptococcus uberis	Streptococcus uberis 0140J	strain=0140J
GCA_000009605.1	d__Bacteria	p__Pseudomonadota	c__Gammaproteobacteria	o__Enterobacterales	f__Enterobacteriaceae	g__Buchnera	s__Buchnera aphidicola_I	Buchnera aphidicola str. APS (Acyrthosiphon pisum)	strain=APS
GCA_000009725.1	d__Bacteria	p__Cyanobacteriota	c__Cyanobacteriia	o__Cyanobacteriales	f__Microcystaceae_B	g__Synechocystis	s__Synechocystis sp000284455	Synechocystis sp. PCC 6803	strain=PCC 6803
GCA_000010185.1	d__Bacteria	p__Bacillota_A	c__Clostridia	o__Tissierellales	f__Peptoniphilaceae	g__Finegoldia	s__Finegoldia magna_H	Finegoldia magna ATCC 29328	strain=ATCC 29328
GCA_000010305.1	d__Bacteria	p__Gemmatimonadota	c__Gemmatimonadetes	o__Gemmatimonadales	f__Gemmatimonadaceae	g__Gemmatimonas	s__Gemmatimonas aurantiaca	Gemmatimonas aurantiaca T-27	strain=T-27
GCA_000010465.1	d__Bacteria	p__Bacillota	c__Bacilli	o__Staphylococcales	f__Staphylococcaceae	g__Staphylococcus	s__Staphylococcus aureus	Staphylococcus aureus subsp. aureus str. Newman	strain=Newman
GCA_000010725.1	d__Bacteria	p__Pseudomonadota	c__Alphaproteobacteria	o__Azospirillales	f__Azospirillaceae	g__Azospirillum	s__Azospirillum lipoferum_B	Azospirillum sp. B510	strain=B510
GCA_000010945.1	d__Bacteria	p__Pseudomonadota	c__Alphaproteobacteria	o__Acetobacterales	f__Acetobacteraceae	g__Acetobacter	s__Acetobacter pasteurianus	Acetobacter pasteurianus IFO 3283-01-42C	strain=IFO 3283 substr. IFO 3283-01-42C
GCA_000011305.1	d__Bacteria	p__Actinomycetota	c__Actinomycetia	o__Mycobacteriales	f__Mycobacteriaceae	g__Corynebacterium	s__Corynebacterium efficiens	Corynebacterium efficiens YS-314	strain=YS-314
GCA_000011845.1	d__Bacteria	p__Bacillota	c__Bacilli	o__Lactobacillales	f__Streptococcaceae	g__Streptococcus	s__Streptococcus thermophilus	Streptococcus thermophilus CNRZ1066	strain=CNRZ1066
GCA_000012125.1	d__Bacteria	p__Chlamydiota	c__Chlamydiia	o__Chlamydiales	f__Chlamydiaceae	g__Chlamydia	s__Chlamydia trachomatis	Chlamydia trachomatis A/HAR-13	strain=A/HAR-13
GCA_000012305.1	d__Bacteria	p__Pseudomonadota	c__Gammaproteobacteria	o__Pseudomonadales	f__Moraxellaceae	g__Psychrobacter	s__Psychrobacter arcticus	Psychrobacter arcticus 273-4	strain=273-4
GCA_000013025.1	d__Bacteria	p__Pseudomonadota	c__Alphaproteobacteria	o__Caulobacterales	f__Hyphomonadaceae	g__Hyphomonas	s__Hyphomonas neptunia	Hyphomonas neptunium ATCC 15444	strain=ATCC 15444
GCA_000013305.1	d__Bacteria	p__Pseudomonadota	c__Gammaproteobacteria	o__Enterobacterales	f__Enterobacteriaceae	g__Escherichia	s__Escherichia coli	Escherichia coli 536	strain=536
GCA_000013705.1	d__Bacteria	p__Pseudomonadota	c__Gammaproteobacteria	o__Burkholderiales	f__Methylophilaceae	g__Methylobacillus	s__Methylobacillus flagellatus	Methylobacillus flagellatus KT	strain=KT
GCA_000014005.1	d__Bacteria	p__Acidobacteriota	c__Terriglobia	o__Terriglobales	f__Koribacteraceae	g__Koribacter	s__Koribacter versatilis_A	Candidatus Koribacter versatilis Ellin345	strain=Ellin345
GCA_000014105.1	d__Bacteria	p__Pseudomonadota	c__Gammaproteobacteria	o__Burkholderiales	f__Neisseriaceae	g__Neisseria	s__Neisseria meningitidis	Neisseria meningitidis 053442	strain=053442
GCA_000014125.1	d__Bacteria	p__Bacillota_A	c__Clostridia	o__Clostridiales	f__Clostridiaceae	g__Clostridium_H	s__Clostridium_H novyi	Clostridium novyi NT	strain=NT
GCA_000014145.1	d__Bacteria	p__Bacteroidota	c__Bacteroidia	o__Cytophagales	f__Cytophagaceae	g__Cytophaga	s__Cytophaga hutchinsonii	Cytophaga hutchinsonii ATCC 33406	strain=ATCC 33406
GCA_000014485.1	d__Bacteria	p__Bacillota	c__Bacilli	o__Lactobacillales	f__Streptococcaceae	g__Streptococcus	s__Streptococcus thermophilus	Streptococcus thermophilus LMD-9	strain=LMD-9
GCA_000014545.1	d__Bacteria	p__Bacillota	c__Bacilli	o__Lactobacillales	f__Streptococcaceae	g__Lactococcus	s__Lactococcus cremoris	Lactococcus cremoris subsp. cremoris SK11	strain=SK11
GCA_000014585.1	d__Bacteria	p__Cyanobacteriota	c__Cyanobacteriia	o__PCC-6307	f__Cyanobiaceae	g__Synechococcus_C	s__Synechococcus_C sp000014585	Synechococcus sp. CC9311	strain=CC9311
GCA_000014685.1	d__Bacteria	p__Pseudomonadota	c__Gammaproteobacteria	o__Enterobacterales_A	f__Shewanellaceae	g__Shewanella	s__Shewanella sp000014685	Shewanella sp. MR-4	strain=MR-4
GCA_000015585.1	d__Bacteria	p__Pseudomonadota	c__Gammaproteobacteria	o__Nitrococcales	f__Halorhodospiraceae	g__Halorhodospira	s__Halorhodospira halophila	Halorhodospira halophila SL1	strain=SL1
GCA_000015645.1	d__Bacteria	p__Cyanobacteriota	c__Cyanobacteriia	o__PCC-6307	f__Cyanobiaceae	g__Prochlorococcus_A	s__Prochlorococcus_A marinus_O	Prochlorococcus marinus str. AS9601	strain=AS9601
GCA_000015905.1	d__Bacteria	p__Pseudomonadota	c__Gammaproteobacteria	o__Burkholderiales	f__Burkholderiaceae	g__Burkholderia	s__Burkholderia mallei	Burkholderia pseudomallei 668	strain=668
GCA_000016265.1	d__Bacteria	p__Pseudomonadota	c__Alphaproteobacteria	o__Rhizobiales	f__Rhizobiaceae	g__Rhizobium	s__Rhizobium rhizogenes	Rhizobium rhizogenes K84	strain=K84
GCA_000016625.1	d__Bacteria	p__Pseudomonadota	c__Alphaproteobacteria	o__Rickettsiales	f__Rickettsiaceae	g__Rickettsia	s__Rickettsia rhipicephali	Rickettsia massiliae MTU5	strain=MTU5
GCA_000016805.1	d__Bacteria	p__Bacillota	c__Bacilli	o__Staphylococcales	f__Staphylococcaceae	g__Staphylococcus	s__Staphylococcus aureus	Staphylococcus aureus subsp. aureus JH9	strain=JH9
GCA_000017505.1	d__Bacteria	p__Myxococcota	c__Myxococcia	o__Myxococcales	f__Anaeromyxobacteraceae	g__Anaeromyxobacter	s__Anaeromyxobacter sp000017505	Anaeromyxobacter sp. Fw109-5	strain=Fw109-5
GCA_000017565.1	d__Bacteria	p__Pseudomonadota	c__Alphaproteobacteria	o__Parvibaculales	f__Parvibaculaceae	g__Parvibaculum	s__Parvibaculum lavamentivorans	Parvibaculum lavamentivorans DS-1	strain=DS-1
GCA_000017865.1	d__Bacteria	p__Thermotogota	c__Thermotogae	o__Thermotogales	f__DSM-5069	g__Pseudothermotoga_B	s__Pseudothermotoga_B elfii	Pseudothermotoga lettingae TMO	strain=TMO
GCA_000017965.1	d__Bacteria	p__Bacillota	c__Bacilli	o__Bacillales	f__Planococcaceae	g__Lysinibacillus	s__Lysinibacillus sphaericus_A	Lysinibacillus sphaericus C3-41	strain=C3-41
GCA_000018205.1	d__Bacteria	p__Pseudomonadota	c__Alphaproteobacteria	o__Rickettsiales	f__Rickettsiaceae	g__Rickettsia	s__Rickettsia akari	Rickettsia akari str. Hartford	strain=Hartford
GCA_000018225.1	d__Bacteria	p__Pseudomonadota	c__Alphaproteobacteria	o__Rickettsiales	f__Rickettsiaceae	g__Rickettsia	s__Rickettsia rickettsii	Rickettsia rickettsii str. 'Sheila Smith'	strain=Sheila Smith
GCA_000018545.1	d__Bacteria	p__Pseudomonadota	c__Alphaproteobacteria	o__Rhizobiales	f__Rhizobiaceae	g__Sinorhizobium	s__Sinorhizobium fredii_A	Sinorhizobium fredii NGR234	strain=NGR234
GCA_000019645.1	d__Bacteria	p__Pseudomonadota	c__Gammaproteobacteria	o__Enterobacterales	f__Enterobacteriaceae	g__Escherichia	s__Escherichia coli	Escherichia coli SMS-3-5	strain=SMS-3-5
GCA_000019665.1	d__Bacteria	p__Verrucomicrobiota	c__Verrucomicrobiae	o__Methylacidiphilales	f__Methylacidiphilaceae	g__Methylacidiphilum	s__Methylacidiphilum infernorum	Methylacidiphilum infernorum V4	strain=V4
GCA_000019685.1	d__Bacteria	p__Spirochaetota	c__Spirochaetia	o__Borreliales	f__Borreliaceae	g__Borrelia	s__Borrelia recurrentis	Borrelia duttonii Ly	strain=Ly
GCA_000019845.1	d__Bacteria	p__Pseudomonadota	c__Alphaproteobacteria	o__Rhizobiales	f__Beijerinckiaceae	g__Beijerinckia	s__Beijerinckia indica	Beijerinckia indica subsp. indica ATCC 9039	strain=ATCC 9039
GCA_000020845.1	d__Bacteria	p__Pseudomonadota	c__Gammaproteobacteria	o__Enterobacterales_A	f__Vibrionaceae	g__Aliivibrio	s__Aliivibrio fischeri	Aliivibrio fischeri MJ11	strain=MJ11
GCA_000020865.1	d__Bacteria	p__Pseudomonadota	c__Gammaproteobacteria	o__Enterobacterales	f__Enterobacteriaceae	g__Edwardsiella	s__Edwardsiella piscicida	Edwardsiella tarda EIB202	strain=EIB202
GCA_000021205.1	d__Bacteria	p__Bacillota	c__Bacilli	o__Bacillales	f__Bacillaceae_G	g__Bacillus_A	s__Bacillus_A cereus	Bacillus cereus B4264	strain=B4264
GCA_000021485.1	d__Bacteria	p__Pseudomonadota	c__Gammaproteobacteria	o__Acidithiobacillales	f__Acidithiobacillaceae	g__Acidithiobacillus	s__Acidithiobacillus ferrooxidans	Acidithiobacillus ferrooxidans ATCC 23270	strain=ATCC 23270
GCA_000021665.1	d__Bacteria	p__Pseudomonadota	c__Gammaproteobacteria	o__Enterobacterales_A	f__Shewanellaceae	g__Shewanella	s__Shewanella baltica	Shewanella baltica OS223	strain=OS223
GCA_000021825.1	d__Bacteria	p__Cyanobacteriota	c__Cyanobacteriia	o__Cyanobacteriales	f__Microcystaceae	g__Gloeothece	s__Gloeothece citriformis	Gloeothece citriformis PCC 7424	strain=PCC 7424
GCA_000021845.1	d__Bacteria	p__Pseudomonadota	c__Alphaproteobacteria	o__Rhizobiales	f__Beijerinckiaceae	g__Methylobacterium	s__Methylobacterium extorquens	Methylorubrum extorquens CM4	strain=CM4
GCA_000021985.1	d__Bacteria	p__Pseudomonadota	c__Gammaproteobacteria	o__Ectothiorhodospirales	f__Ectothiorhodospiraceae	g__Thioalkalivibrio_A	s__Thioalkalivibrio_A sulfidiphilus	Thioalkalivibrio sulfidiphilus HL-EbGr7	strain=HL-EbGR7
GCA_000022065.1	d__Bacteria	p__Bacillota_A	c__Clostridia	o__Acetivibrionales	f__DSM-27016	g__Ruminiclostridium	s__Ruminiclostridium cellulolyticum	Ruminiclostridium cellulolyticum H10	strain=H10; ATCC 35319
GCA_000022345.1	d__Bacteria	p__Pseudomonadota	c__Gammaproteobacteria	o__Enterobacterales	f__Enterobacteriaceae	g__Escherichia	s__Escherichia coli	Escherichia coli BW2952	strain=K-12 substr. BW2952
GCA_000022865.1	d__Bacteria	p__Bacillota	c__Bacilli	o__Bacillales	f__Bacillaceae_G	g__Bacillus_A	s__Bacillus_A anthracis	Bacillus anthracis str. A0248	strain=A0248
GCA_000023305.1	d__Bacteria	p__Pseudomonadota	c__Gammaproteobacteria	o__Francisellales	f__Francisellaceae	g__Francisella	s__Francisella tularensis	Francisella tularensis subsp. tularensis NE061598	strain=NE061598
GCA_000023605.1	d__Bacteria	p__Pseudomonadota	c__Gammaproteobacteria	o__Enterobacterales	f__Enterobacteriaceae	g__Pectobacterium	s__Pectobacterium aroidearum	Pectobacterium carotovorum subsp. carotovorum PC1	strain=PC1
GCA_000023685.1	d__Bacteria	p__Bacillota	c__Bacilli	o__Mycoplasmatales	f__Mycoplasmataceae	g__Mycoplasma	s__Mycoplasma capri	Mycoplasma mycoides subsp. capri str. GM12	strain=GM12
GCA_000024125.1	d__Bacteria	p__Bacteroidota	c__Bacteroidia	o__Flavobacteriales	f__Flavobacteriaceae	g__Robiginitalea	s__Robiginitalea biformata	Robiginitalea biformata HTCC2501	strain=HTCC2501
GCA_000024385.1	d__Bacteria	p__Actinomycetota	c__Actinomycetia	o__Streptosporangiales	f__Streptosporangiaceae	g__Thermomonospora	s__Thermomonospora curvata	Thermomonospora curvata DSM 43183	strain=DSM 43183
GCA_000024425.1	d__Bacteria	p__Deinococcota	c__Deinococci	o__Deinococcales	f__Thermaceae	g__Meiothermus	s__Meiothermus ruber	Meiothermus ruber DSM 1279	strain=DSM 1279
GCA_000025265.1	d__Bacteria	p__Actinomycetota	c__Thermoleophilia	o__Solirubrobacterales	f__Solirubrobacteraceae	g__Conexibacter	s__Conexibacter woesei	Conexibacter woesei DSM 14684	strain=DSM 14684
GCA_000025345.1	d__Bacteria	p__Actinomycetota	c__Actinomycetia	o__Mycobacteriales	f__Geodermatophilaceae	g__Geodermatophilus	s__Geodermatophilus obscurus	Geodermatophilus obscurus DSM 43160	strain=DSM 43160
GCA_000025545.1	d__Bacteria	p__Pseudomonadota	c__Gammaproteobacteria	o__Ectothiorhodospirales	f__Thioalkalivibrionaceae	g__Thioalkalivibrio	s__Thioalkalivibrio sp000025545	Thioalkalivibrio sp. K90mix	strain=K90mix
GCA_000025605.1	d__Bacteria	p__Aquificota	c__Aquificae	o__Aquificales	f__Aquificaceae	g__Thermocrinis	s__Thermocrinis albus	Thermocrinis albus DSM 14484	strain=DSM 14484
GCA_000025725.1	d__Bacteria	p__Deferribacterota	c__Deferribacteres	o__Deferribacterales	f__Denitrovibrionaceae	g__Denitrovibrio	s__Denitrovibrio acetiphilus	Denitrovibrio acetiphilus DSM 12809	strain=DSM 12809
GCA_000026145.1	d__Bacteria	p__Pseudomonadota	c__Alphaproteobacteria	o__Rhizobiales	f__Xanthobacteraceae	g__Bradyrhizobium	s__Bradyrhizobium sp000026145	Bradyrhizobium sp. ORS 278	strain=ORS278
GCA_000026305.1	d__Bacteria	p__Pseudomonadota	c__Gammaproteobacteria	o__Enterobacterales	f__Enterobacteriaceae	g__Escherichia	s__Escherichia coli	Escherichia coli ED1a	strain=ED1a
GCA_000026685.1	d__Bacteria	p__Actinomycetota	c__Actinomycetia	o__Mycobacteriales	f__Mycobacteriaceae	g__Mycobacterium	s__Mycobacterium leprae	Mycobacterium leprae Br4923	na
GCA_000026765.1	d__Bacteria	p__Bacillota	c__Bacilli	o__Mycoplasmatales	f__Metamycoplasmataceae	g__Mesomycoplasma	s__Mesomycoplasma conjunctivae	Mesomycoplasma conjunctivae	strain=HRC/581T
GCA_000026985.1	d__Bacteria	p__Pseudomonadota	c__Gammaproteobacteria	o__Enterobacterales	f__Enterobacteriaceae	g__Erwinia	s__Erwinia pyrifoliae	Erwinia pyrifoliae DSM 12163	strain=DSM 12163
GCA_000027265.1	d__Bacteria	p__Pseudomonadota	c__Gammaproteobacteria	o__Enterobacterales	f__Enterobacteriaceae	g__Erwinia	s__Erwinia pyrifoliae	Erwinia pyrifoliae Ep1/96	strain=Ep1/96
GCA_000050405.1	d__Bacteria	p__Pseudomonadota	c__Alphaproteobacteria	o__Rickettsiales	f__Anaplasmataceae	g__Ehrlichia	s__Ehrlichia ruminantium	Ehrlichia ruminantium str. Gardel	strain=Gardel
GCA_000060345.1	d__Bacteria	p__Bacteroidota	c__Bacteroidia	o__Flavobacteriales	f__Flavobacteriaceae	g__Gramella	s__Gramella forsetii	Christiangramia forsetii KT0803	strain=KT0803
GCA_000063505.1	d__Bacteria	p__Cyanobacteriota	c__Cyanobacteriia	o__PCC-6307	f__Cyanobiaceae	g__Synechococcus_C	s__Synechococcus_C sp000063505	Synechococcus sp. WH 7803	na
GCA_000069225.1	d__Bacteria	p__Actinomycetota	c__Actinomycetia	o__Actinomycetales	f__Microbacteriaceae	g__Clavibacter	s__Clavibacter sepedonicus	Clavibacter michiganensis subsp. sepedonicus	strain=ATCC33113
GCA_000069945.1	d__Bacteria	p__Actinomycetota	c__Actinomycetia	o__Mycobacteriales	f__Mycobacteriaceae	g__Corynebacterium	s__Corynebacterium urealyticum	Corynebacterium urealyticum DSM 7109	strain=DSM 7109
GCA_000091165.1	d__Bacteria	p__Methylomirabilota	c__Methylomirabilia	o__Methylomirabilales	f__Methylomirabilaceae	g__Methylomirabilis	s__Methylomirabilis oxyfera	Candidatus Methylomirabilis oxyfera	na
GCA_000091345.1	d__Bacteria	p__Campylobacterota	c__Campylobacteria	o__Campylobacterales	f__Helicobacteraceae	g__Helicobacter	s__Helicobacter pylori	Helicobacter pylori B38	strain=B38
GCA_000091405.1	d__Bacteria	p__Bacillota	c__Bacilli	o__Lactobacillales	f__Lactobacillaceae	g__Lactobacillus	s__Lactobacillus johnsonii	Lactobacillus johnsonii FI9785	strain=FI9785
GCA_000092705.1	d__Bacteria	p__Chlamydiota	c__Chlamydiia	o__Chlamydiales	f__Chlamydiaceae	g__Chlamydia	s__Chlamydia trachomatis	Chlamydia trachomatis G/11222	strain=G/11222
GCA_000092745.1	d__Bacteria	p__Chlamydiota	c__Chlamydiia	o__Chlamydiales	f__Chlamydiaceae	g__Chlamydia	s__Chlamydia trachomatis	Chlamydia trachomatis E/11023	strain=E/11023
GCA_000092765.1	d__Bacteria	p__Actinomycetota	c__Actinomycetia	o__Actinomycetales	f__Bifidobacteriaceae	g__Bifidobacterium	s__Bifidobacterium animalis	Bifidobacterium animalis subsp. lactis V9	strain=V9
GCA_000092905.1	d__Bacteria	p__Bacillota	c__Bacilli	o__Kyrpidiales	f__Kyrpidiaceae	g__Kyrpidia	s__Kyrpidia tusciae	Kyrpidia tusciae DSM 2912	strain=DSM 2912
GCA_000092925.1	d__Bacteria	p__Pseudomonadota	c__Alphaproteobacteria	o__Rhizobiales	f__Xanthobacteraceae	g__Ancylobacter	s__Ancylobacter novellus	Starkeya novella DSM 506	strain=DSM 506
GCA_000093005.1	d__Bacteria	p__Chlamydiota	c__Chlamydiia	o__Chlamydiales	f__Chlamydiaceae	g__Chlamydia	s__Chlamydia trachomatis	Chlamydia trachomatis D-LC	strain=D-LC
GCA_000142965.1	d__Bacteria	p__Bacteroidota	c__Bacteroidia	o__Bacteroidales	f__Bacteroidaceae	g__Prevotella	s__Prevotella oris	Segatella oris C735	strain=C735
GCA_000143085.1	d__Bacteria	p__Pseudomonadota	c__Gammaproteobacteria	o__Nitrosococcales	f__Nitrosococcaceae	g__Nitrosococcus	s__Nitrosococcus watsonii	Nitrosococcus watsonii C-113	strain=C-113
GCA_000143435.1	d__Bacteria	p__Bacillota	c__Bacilli	o__Lactobacillales	f__Lactobacillaceae	g__Ligilactobacillus	s__Ligilactobacillus salivarius	Ligilactobacillus salivarius CECT 5713	strain=CECT 5713
GCA_000143625.1	d__Bacteria	p__Pseudomonadota	c__Gammaproteobacteria	o__Enterobacterales	f__Enterobacteriaceae	g__Regiella	s__Regiella insecticola	Candidatus Regiella insecticola LSR1	strain=LSR1
GCA_000144185.1	d__Bacteria	p__Actinomycetota	c__Actinomycetia	o__Propionibacteriales	f__Propionibacteriaceae	g__Cutibacterium	s__Cutibacterium acnes	Cutibacterium acnes HL053PA1	strain=HL053PA1
GCA_000144565.1	d__Bacteria	p__Actinomycetota	c__Actinomycetia	o__Propionibacteriales	f__Propionibacteriaceae	g__Cutibacterium	s__Cutibacterium acnes	Cutibacterium acnes HL036PA1	strain=HL036PA1
GCA_000145035.1	d__Bacteria	p__Bacillota_A	c__Clostridia	o__Lachnospirales	f__Lachnospiraceae	g__Butyrivibrio	s__Butyrivibrio proteoclasticus	Butyrivibrio proteoclasticus B316	strain=B316
GCA_000145095.1	d__Bacteria	p__Actinomycetota	c__Actinomycetia	o__Propionibacteriales	f__Propionibacteriaceae	g__Cutibacterium	s__Cutibacterium acnes	Cutibacterium acnes HL056PA1	strain=HL056PA1
GCA_000145825.2	d__Bacteria	p__Pseudomonadota	c__Gammaproteobacteria	o__Pseudomonadales	f__Pseudomonadaceae	g__Pseudomonas_E	s__Pseudomonas_E cerasi	Pseudomonas syringae Cit 7	strain=Cit 7
GCA_000145865.1	d__Bacteria	p__Pseudomonadota	c__Gammaproteobacteria	o__Pseudomonadales	f__Pseudomonadaceae	g__Pseudomonas_E	s__Pseudomonas_E avellanae	Pseudomonas syringae pv. actinidiae str. M302091	strain=M302091
GCA_000146485.1	d__Bacteria	p__Actinomycetota	c__Actinomycetia	o__Mycobacteriales	f__Mycobacteriaceae	g__Corynebacterium	s__Corynebacterium accolens	Corynebacterium accolens ATCC 49726	strain=ATCC 49726
GCA_000147035.1	d__Bacteria	p__Bacteroidota	c__Bacteroidia	o__Flavobacteriales	f__Blattabacteriaceae	g__Sulcia	s__Sulcia muelleri_A	Candidatus Karelsulcia muelleri CARI	strain=CARI
GCA_000147295.1	d__Bacteria	p__Bacillota	c__Bacilli	o__Lactobacillales	f__Enterococcaceae	g__Enterococcus	s__Enterococcus faecalis	Enterococcus faecalis TX4244	strain=TX4244
GCA_000148225.1	d__Bacteria	p__Bacillota	c__Bacilli	o__Lactobacillales	f__Enterococcaceae	g__Enterococcus	s__Enterococcus faecalis	Enterococcus faecalis TX1341	strain=TX1341
GCA_000148245.1	d__Bacteria	p__Bacillota	c__Bacilli	o__Lactobacillales	f__Enterococcaceae	g__Enterococcus	s__Enterococcus faecalis	Enterococcus faecalis TX0012	strain=TX0012
GCA_000148465.1	d__Bacteria	p__Actinomycetota	c__Actinomycetia	o__Streptomycetales	f__Streptomycetaceae	g__Streptomyces	s__Streptomyces clavuligerus	Streptomyces clavuligerus	strain=ATCC 27064
GCA_000148645.1	d__Bacteria	p__Pseudomonadota	c__Gammaproteobacteria	o__Enterobacterales_A	f__Shewanellaceae	g__Ferrimonas	s__Ferrimonas balearica	Ferrimonas balearica DSM 9799	strain=DSM 9799
GCA_000148665.1	d__Bacteria	p__Campylobacterota	c__Campylobacteria	o__Campylobacterales	f__Helicobacteraceae	g__Helicobacter	s__Helicobacter pylori_BU	Helicobacter pylori 908	strain=908
GCA_000148875.1	d__Bacteria	p__Campylobacterota	c__Campylobacteria	o__Campylobacterales	f__Helicobacteraceae	g__Helicobacter	s__Helicobacter pylori_C	Helicobacter pylori PeCan4	strain=PeCan4
GCA_000148975.2	d__Bacteria	p__Bacillota	c__Bacilli	o__Lactobacillales	f__Streptococcaceae	g__Streptococcus	s__Streptococcus pseudopneumoniae_M	Streptococcus infantis SK1302	strain=SK1302
GCA_000152245.2	d__Bacteria	p__Bacillota_A	c__Clostridia	o__Eubacteriales	f__Eubacteriaceae	g__Eubacterium	s__Eubacterium callanderi	Eubacterium callanderi	strain=KIST612
GCA_000152305.1	d__Bacteria	p__Pseudomonadota	c__Gammaproteobacteria	o__Burkholderiales	f__Burkholderiaceae	g__Burkholderia	s__Burkholderia mallei	Burkholderia mallei ATCC 10399	strain=ATCC 10399
GCA_000152325.1	d__Bacteria	p__Pseudomonadota	c__Gammaproteobacteria	o__Burkholderiales	f__Burkholderiaceae	g__Burkholderia	s__Burkholderia mallei	Burkholderia pseudomallei 1655	strain=1655
GCA_000152845.1	d__Bacteria	p__Pseudomonadota	c__Alphaproteobacteria	o__Rhodobacterales	f__Rhodobacteraceae	g__Roseovarius	s__Roseovarius sp000152845	Roseovarius sp. 217	strain=217
GCA_000152985.1	d__Bacteria	p__Bacteroidota	c__Bacteroidia	o__Flavobacteriales	f__Flavobacteriaceae	g__Leeuwenhoekiella	s__Leeuwenhoekiella blandensis	Leeuwenhoekiella blandensis MED217	strain=MED217
GCA_000153005.1	d__Bacteria	p__Pseudomonadota	c__Gammaproteobacteria	o__Enterobacterales_A	f__Vibrionaceae	g__Vibrio	s__Vibrio tasmaniensis_A	Vibrio sp. MED222	strain=MED222
GCA_000153225.1	d__Bacteria	p__Bacteroidota	c__Bacteroidia	o__Flavobacteriales	f__Flavobacteriaceae	g__Polaribacter	s__Polaribacter irgensii	Polaribacter irgensii 23-P	strain=23-P
GCA_000153405.2	d__Bacteria	p__Pseudomonadota	c__Gammaproteobacteria	o__Enterobacterales_A	f__Psychromonadaceae	g__Psychromonas	s__Psychromonas sp000153405	Psychromonas sp. CNPT3	strain=CNPT3
GCA_000153425.1	d__Bacteria	p__Pseudomonadota	c__Gammaproteobacteria	o__Enterobacterales_A	f__Vibrionaceae	g__Photobacterium	s__Photobacterium profundum	Photobacterium profundum 3TCK	strain=3TCK
GCA_000153565.1	d__Bacteria	p__Pseudomonadota	c__Gammaproteobacteria	o__Pseudomonadales	f__DSM-6294	g__Bermanella	s__Bermanella marisrubri	Bermanella marisrubri	strain=RED65
GCA_000153665.1	d__Bacteria	p__Bacillota	c__Bacilli	o__Staphylococcales	f__Staphylococcaceae	g__Staphylococcus	s__Staphylococcus aureus	Staphylococcus aureus subsp. aureus USA300_TCH959	strain=USA300_TCH959
GCA_000153825.1	d__Bacteria	p__Cyanobacteriota	c__Cyanobacteriia	o__PCC-6307	f__Cyanobiaceae	g__Synechococcus_C	s__Synechococcus_C sp000153825	Synechococcus sp. RS9916	strain=RS9916
GCA_000153905.1	d__Bacteria	p__Bacillota_A	c__Clostridia	o__Lachnospirales	f__Lachnospiraceae	g__Blautia_A	s__Blautia_A obeum	Blautia obeum ATCC 29174	strain=ATCC 29174
GCA_000154125.1	d__Bacteria	p__Bacteroidota	c__Bacteroidia	o__Bacteroidales	f__Bacteroidaceae	g__Bacteroides	s__Bacteroides ovatus	Bacteroides ovatus ATCC 8483	strain=ATCC 8483
GCA_000154325.1	d__Bacteria	p__Bacillota_A	c__Clostridia	o__Oscillospirales	f__Ruminococcaceae	g__Ruminiclostridium_E	s__Ruminiclostridium_E siraeum	[Eubacterium] siraeum DSM 15702	strain=DSM 15702
GCA_000154445.1	d__Bacteria	p__Bacillota_A	c__Clostridia	o__Peptostreptococcales	f__Peptostreptococcaceae	g__Intestinibacter	s__Intestinibacter bartlettii	Intestinibacter bartlettii DSM 16795	strain=DSM 16795
GCA_000154545.1	d__Bacteria	p__Bacillota_A	c__Clostridia	o__Lachnospirales	f__Lachnospiraceae	g__Anaerostipes	s__Anaerostipes hadrus	Clostridium sp. SS2/1	strain=SS2/1
GCA_000154585.2	d__Bacteria	p__Actinomycetota	c__Actinomycetia	o__Mycobacteriales	f__Mycobacteriaceae	g__Mycobacterium	s__Mycobacterium tuberculosis	Mycobacterium tuberculosis KZN 4207	strain=KZN 4207
GCA_000155225.1	d__Bacteria	p__Actinomycetota	c__Actinomycetia	o__Mycobacteriales	f__Mycobacteriaceae	g__Mycobacterium	s__Mycobacterium tuberculosis	Mycobacterium tuberculosis EAS054	strain=EAS054
GCA_000155655.1	d__Bacteria	p__Pseudomonadota	c__Gammaproteobacteria	o__Nitrosococcales	f__Nitrosococcaceae	g__Nitrosococcus	s__Nitrosococcus oceani	Nitrosococcus oceani AFC27	strain=AFC27
GCA_000155775.1	d__Bacteria	p__Pseudomonadota	c__Gammaproteobacteria	o__Enterobacterales_A	f__Alteromonadaceae	g__Glaciecola	s__Glaciecola sp000155775	Glaciecola sp. HTCC2999	strain=HTCC2999
GCA_000156075.1	d__Bacteria	p__Bacteroidota	c__Bacteroidia	o__Bacteroidales	f__Bacteroidaceae	g__Phocaeicola	s__Phocaeicola dorei	Phocaeicola dorei DSM 17855	strain=DSM 17855
GCA_000156635.1	d__Bacteria	p__Actinomycetota	c__Actinomycetia	o__Actinomycetales	f__Bifidobacteriaceae	g__Bifidobacterium	s__Bifidobacterium angulatum	Bifidobacterium angulatum DSM 20098 = JCM 7096	strain=DSM 20098
GCA_000156715.1	d__Bacteria	p__Pseudomonadota	c__Gammaproteobacteria	o__Francisellales	f__Francisellaceae	g__Francisella	s__Francisella philomiragia	Francisella philomiragia subsp. philomiragia ATCC 25015	strain=ATCC 25015
GCA_000156735.1	d__Bacteria	p__Pseudomonadota	c__Alphaproteobacteria	o__Rickettsiales	f__Anaplasmataceae	g__Wolbachia	s__Wolbachia sp001439985	Wolbachia endosymbiont of Culex quinquefasciatus JHB	na
GCA_000156975.1	d__Bacteria	p__Pseudomonadota	c__Gammaproteobacteria	o__Burkholderiales	f__Neisseriaceae	g__Neisseria	s__Neisseria gonorrhoeae	Neisseria gonorrhoeae SK-93-1035	strain=SK-93-1035
GCA_000157015.1	d__Bacteria	p__Bacteroidota	c__Bacteroidia	o__Bacteroidales	f__Bacteroidaceae	g__Bacteroides	s__Bacteroides fragilis_A	Bacteroides fragilis 3_1_12	strain=3_1_12
GCA_000157715.1	d__Bacteria	p__Pseudomonadota	c__Alphaproteobacteria	o__Rhizobiales	f__Rhizobiaceae	g__Brucella	s__Brucella melitensis	Brucella abortus bv. 3 str. Tulya	strain=Tulya
GCA_000157875.1	d__Bacteria	p__Pseudomonadota	c__Alphaproteobacteria	o__Rhizobiales	f__Rhizobiaceae	g__Brucella	s__Brucella melitensis	Brucella sp. 83/13	strain=83/13
GCA_000158155.1	d__Bacteria	p__Pseudomonadota	c__Gammaproteobacteria	o__Pseudomonadales	f__Halieaceae	g__Congregibacter	s__Congregibacter sp000158155	gamma proteobacterium NOR5-3	strain=NOR5-3
GCA_000158415.2	d__Bacteria	p__Pseudomonadota	c__Gammaproteobacteria	o__Enterobacterales	f__Enterobacteriaceae	g__Escherichia	s__Escherichia coli	Escherichia sp. 4_1_40B	strain=4_1_40B
GCA_000158955.1	d__Bacteria	p__Actinomycetota	c__Actinomycetia	o__Streptomycetales	f__Streptomycetaceae	g__Streptomyces	s__Streptomyces viridochromogenes_B	Streptomyces viridochromogenes DSM 40736	strain=DSM 40736
GCA_000159015.1	d__Bacteria	p__Actinomycetota	c__Actinomycetia	o__Actinomycetales	f__Actinomycetaceae	g__Gleimia	s__Gleimia coleocanis	Gleimia coleocanis DSM 15436	strain=DSM 15436
GCA_000159535.2	d__Bacteria	p__Bacillota	c__Bacilli	o__Staphylococcales	f__Staphylococcaceae	g__Staphylococcus	s__Staphylococcus aureus	Staphylococcus aureus subsp. aureus TCH60	strain=TCH60
GCA_000159875.2	d__Bacteria	p__Bacteroidota	c__Bacteroidia	o__Bacteroidales	f__Bacteroidaceae	g__Bacteroides	s__Bacteroides thetaiotaomicron	Bacteroides thetaiotaomicron	strain=1_1_6
GCA_000159895.2	d__Bacteria	p__Pseudomonadota	c__Gammaproteobacteria	o__Enterobacterales	f__Enterobacteriaceae	g__Escherichia	s__Escherichia coli	Escherichia sp. 1_1_43	strain=1_1_43
GCA_000159935.1	d__Bacteria	p__Pseudomonadota	c__Gammaproteobacteria	o__Burkholderiales	f__Neisseriaceae	g__Neisseria	s__Neisseria gonorrhoeae	Neisseria gonorrhoeae DGI2	strain=DGI2
GCA_000160115.1	d__Bacteria	p__Bacillota_A	c__Clostridia	o__Lachnospirales	f__Lachnospiraceae	g__Shuttleworthia	s__Shuttleworthia satelles	Shuttleworthia satelles DSM 14600	strain=DSM 14600
GCA_000160355.1	d__Bacteria	p__Bacillota	c__Bacilli	o__Staphylococcales	f__Staphylococcaceae	g__Staphylococcus	s__Staphylococcus aureus	Staphylococcus aureus subsp. aureus 65-1322	strain=65-1322
GCA_000160515.1	d__Bacteria	p__Bacillota	c__Bacilli	o__Lactobacillales	f__Lactobacillaceae	g__Lactobacillus	s__Lactobacillus crispatus	Lactobacillus crispatus JV-V01	strain=JV-V01
GCA_000160655.1	d__Bacteria	p__Pseudomonadota	c__Gammaproteobacteria	o__Cardiobacteriales	f__Cardiobacteriaceae	g__Cardiobacterium	s__Cardiobacterium hominis	Cardiobacterium hominis ATCC 15826	strain=ATCC 15826
GCA_000160795.1	d__Bacteria	p__Actinomycetota	c__Actinomycetia	o__Mycobacteriales	f__Mycobacteriaceae	g__Corynebacterium	s__Corynebacterium efficiens	Corynebacterium efficiens YS-314	strain=YS-314
GCA_000161235.1	d__Bacteria	p__Bacillota	c__Bacilli	o__Bacillales	f__Bacillaceae_G	g__Bacillus_A	s__Bacillus_A anthracis	Bacillus cereus Rock3-42	strain=Rock3-42
GCA_000161535.1	d__Bacteria	p__Bacillota	c__Bacilli	o__Bacillales	f__Bacillaceae_G	g__Bacillus_A	s__Bacillus_A thuringiensis_S	Bacillus thuringiensis serovar sotto str. T04001	strain=T04001
GCA_000161575.1	d__Bacteria	p__Bacillota	c__Bacilli	o__Bacillales	f__Bacillaceae_G	g__Bacillus_A	s__Bacillus_A bombysepticus	Bacillus thuringiensis serovar kurstaki str. T03a001	strain=T03a001
GCA_000161835.1	d__Bacteria	p__Pseudomonadota	c__Alphaproteobacteria	o__Rhodobacterales	f__Rhodobacteraceae	g__Thalassobium	s__Thalassobium sp000161835	Thalassobium sp. R2A62	strain=R2A62
GCA_000162035.1	d__Bacteria	p__Pseudomonadota	c__Gammaproteobacteria	o__Pseudomonadales	f__Moraxellaceae	g__Acinetobacter	s__Acinetobacter calcoaceticus	Acinetobacter calcoaceticus RUH2202	strain=RUH2202
GCA_000162115.1	d__Bacteria	p__Pseudomonadota	c__Gammaproteobacteria	o__Pseudomonadales	f__Moraxellaceae	g__Acinetobacter	s__Acinetobacter radioresistens	Acinetobacter radioresistens SH164	strain=SH164
GCA_000162475.2	d__Bacteria	p__Bacillota	c__Bacilli	o__Lactobacillales	f__Aerococcaceae	g__Granulicatella	s__Granulicatella elegans_A	Granulicatella elegans ATCC 700633	strain=ATCC 700633
GCA_000162575.1	d__Bacteria	p__Campylobacterota	c__Campylobacteria	o__Campylobacterales	f__Helicobacteraceae	g__Helicobacter_D	s__Helicobacter_D canadensis	Helicobacter canadensis MIT 98-5491	strain=MIT 98-5491
GCA_000162595.1	d__Bacteria	p__Bacillota	c__Bacilli	o__Staphylococcales	f__Staphylococcaceae	g__Staphylococcus	s__Staphylococcus aureus	Staphylococcus aureus subsp. aureus C101	strain=C101
GCA_000162695.1	d__Bacteria	p__Bacillota	c__Bacilli	o__Staphylococcales	f__Staphylococcaceae	g__Staphylococcus	s__Staphylococcus aureus	Staphylococcus aureus subsp. aureus M899	strain=M899
GCA_000162875.1	d__Bacteria	p__Actinomycetota	c__Coriobacteriia	o__Coriobacteriales	f__Eggerthellaceae	g__Slackia	s__Slackia exigua	Slackia exigua ATCC 700122	strain=ATCC 700122
GCA_000162975.1	d__Bacteria	p__Actinomycetota	c__Actinomycetia	o__Mycobacteriales	f__Mycobacteriaceae	g__Mycobacterium	s__Mycobacterium tuberculosis	Mycobacterium tuberculosis KZN 4207	strain=KZN 4207
GCA_000163235.1	d__Bacteria	p__Pseudomonadota	c__Gammaproteobacteria	o__Enterobacterales	f__Enterobacteriaceae	g__Escherichia	s__Escherichia coli	Escherichia coli FVEC1412	strain=FVEC1412
GCA_000163615.3	d__Bacteria	p__Pseudomonadota	c__Gammaproteobacteria	o__Enterobacterales_A	f__Pasteurellaceae	g__Aggregatibacter	s__Aggregatibacter actinomycetemcomitans	Aggregatibacter actinomycetemcomitans D7S-1	strain=D7S-1
GCA_000163875.1	d__Bacteria	p__Actinomycetota	c__Actinomycetia	o__Streptomycetales	f__Streptomycetaceae	g__Streptomyces	s__Streptomyces clavuligerus	Streptomyces clavuligerus	strain=ATCC 27064
GCA_000164335.1	d__Bacteria	p__Pseudomonadota	c__Gammaproteobacteria	o__Enterobacterales	f__Enterobacteriaceae	g__Escherichia	s__Escherichia coli	Escherichia coli MS 187-1	strain=MS 187-1
GCA_000164455.1	d__Bacteria	p__Pseudomonadota	c__Gammaproteobacteria	o__Enterobacterales	f__Enterobacteriaceae	g__Escherichia	s__Escherichia coli	Escherichia coli MS 78-1	strain=MS 78-1
GCA_000164535.1	d__Bacteria	p__Pseudomonadota	c__Gammaproteobacteria	o__Enterobacterales	f__Enterobacteriaceae	g__Escherichia	s__Escherichia coli	Escherichia coli MS 200-1	strain=MS 200-1
GCA_000164865.1	d__Bacteria	p__Pseudomonadota	c__Gammaproteobacteria	o__Enterobacterales	f__Enterobacteriaceae	g__Enterobacter_B	s__Enterobacter_B lignolyticus	[Enterobacter] lignolyticus SCF1	strain=SCF1
GCA_000164965.1	d__Bacteria	p__Actinomycetota	c__Actinomycetia	o__Actinomycetales	f__Bifidobacteriaceae	g__Bifidobacterium	s__Bifidobacterium bifidum	Bifidobacterium bifidum S17	strain=S17
GCA_000166035.1	d__Bacteria	p__Bacillota_A	c__Clostridia	o__Oscillospirales	f__Ruminococcaceae	g__Faecalibacterium	s__Faecalibacterium prausnitzii_D	Faecalibacterium cf. prausnitzii KLE1255	strain=KLE1255
GCA_000167155.1	d__Bacteria	p__Bacillota	c__Bacilli	o__Lactobacillales	f__Listeriaceae	g__Listeria	s__Listeria monocytogenes_B	Listeria monocytogenes serotype 4b str. H7858	strain=4b H7858
GCA_000167295.1	d__Bacteria	p__Bacillota	c__Bacilli	o__Bacillales	f__Bacillaceae_G	g__Bacillus_A	s__Bacillus_A anthracis	Bacillus anthracis str. Kruger B	strain=Kruger B
GCA_000167755.1	d__Bacteria	p__Bacillota	c__Bacilli	o__Lactobacillales	f__Streptococcaceae	g__Streptococcus	s__Streptococcus agalactiae	Streptococcus agalactiae CJB111	strain=CJB111
GCA_000168415.1	d__Bacteria	p__Bacillota	c__Bacilli	o__Lactobacillales	f__Listeriaceae	g__Listeria	s__Listeria monocytogenes_B	Listeria monocytogenes FSL J1-175	strain=FSL J1-175
GCA_000168515.1	d__Bacteria	p__Bacillota	c__Bacilli	o__Lactobacillales	f__Listeriaceae	g__Listeria	s__Listeria monocytogenes_B	Listeria monocytogenes FSL N1-017	strain=FSL N1-017
GCA_000168555.1	d__Bacteria	p__Bacillota	c__Bacilli	o__Lactobacillales	f__Listeriaceae	g__Listeria	s__Listeria monocytogenes_B	Listeria monocytogenes FSL R2-503	strain=FSL R2-503
GCA_000168575.2	d__Bacteria	p__Bacillota	c__Bacilli	o__Lactobacillales	f__Listeriaceae	g__Listeria	s__Listeria monocytogenes	Listeria monocytogenes FSL R2-561	strain=FSL R2-561
GCA_000168755.1	d__Bacteria	p__Campylobacterota	c__Campylobacteria	o__Campylobacterales	f__Campylobacteraceae	g__Campylobacter_D	s__Campylobacter_D jejuni	Campylobacter jejuni subsp. jejuni 81-176	strain=81-176
GCA_000168855.1	d__Bacteria	p__Pseudomonadota	c__Gammaproteobacteria	o__Burkholderiales	f__Burkholderiaceae_B	g__Comamonas	s__Comamonas testosteroni_B	Comamonas testosteroni KF-1	strain=KF-1
GCA_000169055.1	d__Bacteria	p__Pseudomonadota	c__Gammaproteobacteria	o__Enterobacterales_A	f__Alteromonadaceae	g__Pseudoalteromonas	s__Pseudoalteromonas marina	Alteromonadales bacterium TW-7	strain=TW-7
GCA_000169315.1	d__Bacteria	p__Bacillota	c__Bacilli	o__Bacillales	f__Planococcaceae	g__Lysinibacillus	s__Lysinibacillus fusiformis	Bacillus sp. B14905	strain=B14905
GCA_000169855.1	d__Bacteria	p__Pseudomonadota	c__Gammaproteobacteria	o__Enterobacterales_A	f__Pasteurellaceae	g__Haemophilus	s__Haemophilus influenzae	Haemophilus influenzae 22.4-21	strain=22.4-21
GCA_000169875.1	d__Bacteria	p__Pseudomonadota	c__Gammaproteobacteria	o__Burkholderiales	f__Burkholderiaceae	g__Burkholderia	s__Burkholderia mallei	Burkholderia mallei PRL-20	strain=PRL-20
GCA_000169895.1	d__Bacteria	p__Bacillota	c__Bacilli	o__Mycoplasmatales	f__Mycoplasmoidaceae	g__Ureaplasma	s__Ureaplasma parvum	Ureaplasma parvum serovar 6 str. ATCC 27818	strain=ATCC 27818
GCA_000169955.1	d__Bacteria	p__Bacillota	c__Bacilli	o__Mycoplasmatales	f__Mycoplasmoidaceae	g__Ureaplasma	s__Ureaplasma urealyticum	Ureaplasma urealyticum serovar 12 str. ATCC 33696	strain=ATCC 33696
GCA_000170295.1	d__Bacteria	p__Pseudomonadota	c__Gammaproteobacteria	o__Francisellales	f__Francisellaceae	g__Francisella	s__Francisella tularensis	Francisella tularensis subsp. holarctica URFT1	strain=URFT1
GCA_000170495.1	d__Bacteria	p__Pseudomonadota	c__Gammaproteobacteria	o__Burkholderiales	f__Burkholderiaceae	g__Burkholderia	s__Burkholderia humptydooensis	Burkholderia humptydooensis MSMB43	strain=MSMB43
GCA_000171395.1	d__Bacteria	p__Bacillota	c__Bacilli	o__Mycoplasmatales	f__Mycoplasmoidaceae	g__Ureaplasma	s__Ureaplasma urealyticum	Ureaplasma urealyticum serovar 13 str. ATCC 33698	strain=ATCC 33698
GCA_000171575.1	d__Bacteria	p__Bacillota	c__Bacilli	o__Lactobacillales	f__Streptococcaceae	g__Streptococcus	s__Streptococcus pneumoniae	Streptococcus pneumoniae CDC1873-00	strain=CDC1873-00
GCA_000172075.1	d__Bacteria	p__Pseudomonadota	c__Gammaproteobacteria	o__Enterobacterales_A	f__Shewanellaceae	g__Shewanella	s__Shewanella benthica_A	Shewanella benthica KT99	strain=KT99
GCA_000172135.1	d__Bacteria	p__Actinomycetota	c__Actinomycetia	o__Actinomycetales	f__Bifidobacteriaceae	g__Bifidobacterium	s__Bifidobacterium dentium	Bifidobacterium dentium ATCC 27678	strain=ATCC 27678
GCA_000172515.1	d__Bacteria	p__Pseudomonadota	c__Alphaproteobacteria	o__Rickettsiales	f__Anaplasmataceae	g__Anaplasma	s__Anaplasma marginale	Anaplasma marginale str. Virginia	strain=Virginia
GCA_000173075.1	d__Bacteria	p__Verrucomicrobiota	c__Verrucomicrobiae	o__Chthoniobacterales	f__Chthoniobacteraceae	g__Chthoniobacter	s__Chthoniobacter flavus	Chthoniobacter flavus Ellin428	strain=Ellin428
GCA_000173275.1	d__Bacteria	p__Bacillota	c__Bacilli	o__Lactobacillales	f__Streptococcaceae	g__Streptococcus	s__Streptococcus pneumoniae	Streptococcus pneumoniae SP14-BS292	strain=SP14-BS292
GCA_000173775.1	d__Bacteria	p__Pseudomonadota	c__Gammaproteobacteria	o__Enterobacterales	f__Enterobacteriaceae	g__Yersinia	s__Yersinia rohdei	Yersinia rohdei ATCC 43380	strain=ATCC 43380
GCA_000173915.1	d__Bacteria	p__Bacillota	c__Bacilli	o__Staphylococcales	f__Gemellaceae	g__Gemella	s__Gemella haemolysans	Gemella haemolysans ATCC 10379	strain=ATCC 10379
GCA_000174135.1	d__Bacteria	p__Bacillota	c__Bacilli	o__Staphylococcales	f__Staphylococcaceae	g__Staphylococcus	s__Staphylococcus capitis	Staphylococcus capitis SK14	strain=SK14
GCA_000174175.1	d__Bacteria	p__Campylobacterota	c__Campylobacteria	o__Campylobacterales	f__Campylobacteraceae	g__Campylobacter_A	s__Campylobacter_A rectus	Campylobacter rectus RM3267	strain=RM3267
GCA_000174715.1	d__Bacteria	p__Bacillota	c__Bacilli	o__Lactobacillales	f__Streptococcaceae	g__Streptococcus	s__Streptococcus salivarius	Streptococcus salivarius SK126	strain=SK126
GCA_000174855.1	d__Bacteria	p__Bacillota	c__Bacilli	o__Lactobacillales	f__Streptococcaceae	g__Streptococcus	s__Streptococcus pneumoniae	Streptococcus pneumoniae str. Canada MDR_19A	strain=Canada MDR_19A
GCA_000174895.1	d__Bacteria	p__Bacillota_A	c__Clostridia	o__Oscillospirales	f__Ruminococcaceae	g__Ruminococcus	s__Ruminococcus flavefaciens_A	Ruminococcus flavefaciens FD-1	strain=FD-1
GCA_000174995.1	d__Bacteria	p__Chlamydiota	c__Chlamydiia	o__Chlamydiales	f__Chlamydiaceae	g__Chlamydia	s__Chlamydia muridarum	Chlamydia muridarum str. Weiss	strain=Weiss
GCA_000175015.1	d__Bacteria	p__Bacillota	c__Bacilli	o__Lactobacillales	f__Enterococcaceae	g__Enterococcus	s__Enterococcus faecalis	Enterococcus faecalis TUSoD Ef11	strain=TUSoD Ef11
GCA_000175055.1	d__Bacteria	p__Bacillota	c__Bacilli	o__Lactobacillales	f__Lactobacillaceae	g__Lactobacillus	s__Lactobacillus gasseri	Lactobacillus gasseri 202-4	strain=202-4
GCA_000175155.1	d__Bacteria	p__Pseudomonadota	c__Gammaproteobacteria	o__Xanthomonadales	f__Xanthomonadaceae	g__Xanthomonas	s__Xanthomonas cissicola	Xanthomonas citri pv. aurantifolii str. ICPB 10535	strain=ICPB 10535
GCA_000175195.1	d__Bacteria	p__Pseudomonadota	c__Gammaproteobacteria	o__Enterobacterales_A	f__Pasteurellaceae	g__Actinobacillus_A	s__Actinobacillus_A minor	Actinobacillus minor NM305	strain=NM305
GCA_000175295.2	d__Bacteria	p__Bacillota_A	c__Thermoanaerobacteria	o__Thermoanaerobacterales	f__Thermoanaerobacteraceae	g__Thermoanaerobacter	s__Thermoanaerobacter pseudethanolicus	Thermoanaerobacter brockii subsp. finnii Ako-1	strain=Ako-1
GCA_000175315.3	d__Bacteria	p__Actinomycetota	c__Actinomycetia	o__Actinomycetales	f__Actinomycetaceae	g__Actinomyces	s__Actinomyces oris	Actinomyces viscosus C505	strain=C505
GCA_000175375.1	d__Bacteria	p__Actinomycetota	c__Actinomycetia	o__Mycobacteriales	f__Mycobacteriaceae	g__Corynebacterium	s__Corynebacterium matruchotii	Corynebacterium matruchotii ATCC 14266	strain=ATCC 14266
GCA_000175395.3	d__Bacteria	p__Bacillota_A	c__Clostridia	o__Clostridiales	f__Clostridiaceae	g__Clostridium_H	s__Clostridium_H haemolyticum	Clostridium botulinum D str. 1873	strain=1873
GCA_000175635.1	d__Bacteria	p__Actinomycetota	c__Actinomycetia	o__Mycobacteriales	f__Mycobacteriaceae	g__Corynebacterium	s__Corynebacterium tuberculostearicum_C	Corynebacterium tuberculostearicum SK141	strain=SK141
GCA_000175675.1	d__Bacteria	p__Pseudomonadota	c__Gammaproteobacteria	o__Pseudomonadales	f__Moraxellaceae	g__Acinetobacter	s__Acinetobacter radioresistens	Acinetobacter radioresistens SK82	strain=SK82
GCA_000175855.1	d__Bacteria	p__Cyanobacteriota	c__Cyanobacteriia	o__Cyanobacteriales	f__Nostocaceae	g__Raphidiopsis	s__Raphidiopsis brookii	Raphidiopsis brookii D9	strain=D9
GCA_000175975.1	d__Bacteria	p__Pseudomonadota	c__Gammaproteobacteria	o__Enterobacterales_A	f__Vibrionaceae	g__Vibrio	s__Vibrio mimicus	Vibrio mimicus VM603	strain=VM603
GCA_000176035.2	d__Bacteria	p__Pseudomonadota	c__Alphaproteobacteria	o__Rhizobiales	f__Rhizobiaceae	g__Mesorhizobium	s__Mesorhizobium opportunistum	Mesorhizobium opportunistum WSM2075	strain=WSM2075
GCA_000176175.1	d__Bacteria	p__Pseudomonadota	c__Gammaproteobacteria	o__Enterobacterales_A	f__Vibrionaceae	g__Vibrio	s__Vibrio furnissii	Vibrio furnissii CIP 102972	strain=CIP 102972
GCA_000176275.1	d__Bacteria	p__Pseudomonadota	c__Gammaproteobacteria	o__Enterobacterales_A	f__Pasteurellaceae	g__Mannheimia	s__Mannheimia haemolytica	Mannheimia haemolytica serotype A2 str. BOVINE	strain=BOVINE
GCA_000176475.1	d__Bacteria	p__Actinomycetota	c__Actinomycetia	o__Actinomycetales	f__Bifidobacteriaceae	g__Bifidobacterium	s__Bifidobacterium leopoldii	Gardnerella vaginalis AMD	strain=AMD
GCA_000176495.1	d__Bacteria	p__Actinomycetota	c__Actinomycetia	o__Actinomycetales	f__Bifidobacteriaceae	g__Bifidobacterium	s__Bifidobacterium swidsinskii	Gardnerella vaginalis 5-1	strain=5-1
GCA_000176575.2	d__Bacteria	p__Pseudomonadota	c__Gammaproteobacteria	o__Enterobacterales	f__Enterobacteriaceae	g__Escherichia	s__Escherichia coli	Escherichia coli M718	strain=M718
GCA_000176715.1	d__Bacteria	p__Pseudomonadota	c__Gammaproteobacteria	o__Enterobacterales_A	f__Vibrionaceae	g__Vibrio	s__Vibrio sp000176715	Vibrio sp. RC586	strain=RC586
GCA_000176735.1	d__Bacteria	p__Pseudomonadota	c__Gammaproteobacteria	o__Burkholderiales	f__Neisseriaceae	g__Neisseria	s__Neisseria polysaccharea	Neisseria polysaccharea ATCC 43768	strain=ATCC 43768
GCA_000176955.1	d__Bacteria	p__Bacillota_A	c__Clostridia	o__Tissierellales	f__Peptoniphilaceae	g__Peptoniphilus_A	s__Peptoniphilus_A lacrimalis	Peptoniphilus lacrimalis 315-B	strain=315-B
GCA_000176995.2	d__Bacteria	p__Bacillota	c__Bacilli	o__Lactobacillales	f__Lactobacillaceae	g__Lactobacillus	s__Lactobacillus gasseri	Lactobacillus gasseri SJ-9E-US	strain=SJ-9E-US
GCA_000177135.1	d__Bacteria	p__Pseudomonadota	c__Alphaproteobacteria	o__Rhizobiales	f__Rhizobiaceae	g__Brucella	s__Brucella melitensis	Brucella sp. BO2	strain=BO2
GCA_000177495.1	d__Bacteria	p__Pseudomonadota	c__Gammaproteobacteria	o__Pseudomonadales	f__Pseudomonadaceae	g__Pseudomonas_E	s__Pseudomonas_E avellanae	Pseudomonas syringae pv. tomato NCPPB 1108	strain=NCPPB 1108
GCA_000177895.2	d__Bacteria	p__Actinomycetota	c__Actinomycetia	o__Mycobacteriales	f__Mycobacteriaceae	g__Mycobacterium	s__Mycobacterium tuberculosis	Mycobacterium tuberculosis SUMu008	strain=SUMu008
GCA_000178155.2	d__Bacteria	p__Bacillota_A	c__Clostridia	o__Oscillospirales	f__Ruminococcaceae	g__Ruminococcus_D	s__Ruminococcus_D albus_C	Ruminococcus albus 8	strain=8
GCA_000178575.1	d__Bacteria	p__Pseudomonadota	c__Gammaproteobacteria	o__Enterobacterales_A	f__Pasteurellaceae	g__Actinobacillus	s__Actinobacillus lignieresii	Actinobacillus pleuropneumoniae serovar 9 str. CVJ13261	strain=CVJ13261
GCA_000178775.1	d__Bacteria	p__Pseudomonadota	c__Gammaproteobacteria	o__Enterobacterales	f__Enterobacteriaceae	g__Escherichia	s__Escherichia coli	Escherichia coli O157:H7 str. EC4205	strain=EC4205
GCA_000178975.2	d__Bacteria	p__Acidobacteriota	c__Terriglobia	o__Terriglobales	f__Acidobacteriaceae	g__Granulicella_C	s__Granulicella_C tundricola	Granulicella tundricola MP5ACTX9	strain=MP5ACTX9
GCA_000178995.1	d__Bacteria	p__Pseudomonadota	c__Alphaproteobacteria	o__Rhizobiales	f__Xanthobacteraceae	g__Afipia	s__Afipia sp000178995	Afipia sp. 1NLS2	strain=1NLS2
GCA_000179095.1	d__Bacteria	p__Pseudomonadota	c__Gammaproteobacteria	o__Enterobacterales	f__Enterobacteriaceae	g__Escherichia	s__Escherichia coli	Escherichia coli MS 79-10	strain=MS 79-10
GCA_000179335.1	d__Bacteria	p__Bacillota_A	c__Clostridia	o__Tissierellales	f__Peptoniphilaceae	g__Peptoniphilus_A	s__Peptoniphilus_A lacrimalis	Peptoniphilus sp. oral taxon 836 str. F0141	strain=F0141
GCA_000179535.2	d__Bacteria	p__Pseudomonadota	c__Gammaproteobacteria	o__Enterobacterales_A	f__Shewanellaceae	g__Shewanella	s__Shewanella baltica	Shewanella baltica OS183	strain=OS183
GCA_000179875.1	d__Bacteria	p__Bacillota	c__Bacilli	o__Lactobacillales	f__Lactobacillaceae	g__Leuconostoc	s__Leuconostoc lactis_A	Leuconostoc lactis KCTC 3773	strain=KCTC 3773
GCA_000180395.1	d__Bacteria	p__Bacillota	c__Bacilli	o__Staphylococcales	f__Staphylococcaceae	g__Staphylococcus	s__Staphylococcus aureus	Staphylococcus aureus subsp. aureus str. CF-Marseille	strain=CF-Marseille
GCA_000180555.1	d__Bacteria	p__Bacillota	c__Bacilli	o__Lactobacillales	f__Streptococcaceae	g__Streptococcus	s__Streptococcus pneumoniae	Streptococcus pneumoniae SPN072838	strain=SPN072838
GCA_000181455.2	d__Bacteria	p__Pseudomonadota	c__Gammaproteobacteria	o__Enterobacterales	f__Enterobacteriaceae	g__Yersinia	s__Yersinia pestis	Yersinia pestis CA88-4125	strain=CA88-4125
GCA_000181675.2	d__Bacteria	p__Bacillota	c__Bacilli	o__Bacillales	f__Bacillaceae_G	g__Bacillus_A	s__Bacillus_A anthracis	Bacillus anthracis str. Tsiankovskii-I	strain=Tsiankovskii-I
GCA_000181835.1	d__Bacteria	p__Bacillota	c__Bacilli	o__Bacillales	f__Bacillaceae_G	g__Bacillus_A	s__Bacillus_A anthracis	Bacillus anthracis str. A0488	strain=A0488
GCA_000181875.2	d__Bacteria	p__Spirochaetota	c__Spirochaetia	o__Borreliales	f__Borreliaceae	g__Borreliella	s__Borreliella finlandensis	Borreliella finlandensis	strain=SV1
GCA_000181975.1	d__Bacteria	p__Pseudomonadota	c__Gammaproteobacteria	o__Burkholderiales	f__Burkholderiaceae	g__Burkholderia	s__Burkholderia ambifaria	Burkholderia ambifaria IOP40-10	strain=IOP40-10
GCA_000182235.1	d__Bacteria	p__Pseudomonadota	c__Alphaproteobacteria	o__Rhizobiales	f__Rhizobiaceae	g__Brucella	s__Brucella melitensis	Brucella melitensis bv. 2 str. 63/9	strain=63/9
GCA_000182255.1	d__Bacteria	p__Pseudomonadota	c__Gammaproteobacteria	o__Burkholderiales	f__Burkholderiaceae	g__Burkholderia	s__Burkholderia multivorans	Burkholderia multivorans CGD1	strain=CGD1
GCA_000182275.1	d__Bacteria	p__Pseudomonadota	c__Gammaproteobacteria	o__Burkholderiales	f__Burkholderiaceae	g__Burkholderia	s__Burkholderia multivorans	Burkholderia multivorans CGD2	strain=CGD2
GCA_000182505.1	d__Bacteria	p__Pseudomonadota	c__Gammaproteobacteria	o__Enterobacterales	f__Enterobacteriaceae	g__Yersinia	s__Yersinia pestis	Yersinia pestis biovar Orientalis str. India 195	strain=India 195
GCA_000182645.1	d__Bacteria	p__Pseudomonadota	c__Alphaproteobacteria	o__Rhizobiales	f__Rhizobiaceae	g__Ochrobactrum	s__Ochrobactrum intermedium	Brucella intermedia LMG 3301	strain=LMG 3301
GCA_000182875.1	d__Bacteria	p__Bacillota	c__Bacilli	o__Lactobacillales	f__Streptococcaceae	g__Streptococcus	s__Streptococcus thermophilus	Streptococcus thermophilus ND03	strain=ND03
GCA_000183225.1	d__Bacteria	p__Pseudomonadota	c__Gammaproteobacteria	o__Enterobacterales	f__Enterobacteriaceae	g__Buchnera	s__Buchnera aphidicola_I	Buchnera aphidicola str. LL01 (Acyrthosiphon pisum)	strain=LL01
GCA_000183245.1	d__Bacteria	p__Pseudomonadota	c__Gammaproteobacteria	o__Enterobacterales	f__Enterobacteriaceae	g__Buchnera	s__Buchnera aphidicola_I	Buchnera aphidicola str. TLW03 (Acyrthosiphon pisum)	strain=TLW03
GCA_000183865.1	d__Bacteria	p__Bacillota	c__Bacilli	o__Lactobacillales	f__Listeriaceae	g__Listeria	s__Listeria marthii	Listeria marthii FSL S4-120	strain=FSL S4-120
GCA_000184435.1	d__Bacteria	p__Actinomycetota	c__Actinomycetia	o__Mycobacteriales	f__Mycobacteriaceae	g__Mycobacterium	s__Mycobacterium gilvum	Mycolicibacterium gilvum Spyr1	strain=Spyr1
GCA_000185245.1	d__Bacteria	p__Campylobacterota	c__Campylobacteria	o__Campylobacterales	f__Helicobacteraceae	g__Helicobacter	s__Helicobacter pylori_A	Helicobacter pylori SouthAfrica7	strain=SouthAfrica7
GCA_000185285.1	d__Bacteria	p__Actinomycetota	c__Actinomycetia	o__Actinomycetales	f__Actinomycetaceae	g__Pauljensenia	s__Pauljensenia sp000185285	Actinomyces sp. oral taxon 180 str. F0310	strain=F0310
GCA_000185725.2	d__Bacteria	p__Actinomycetota	c__Actinomycetia	o__Mycobacteriales	f__Mycobacteriaceae	g__Segniliparus	s__Segniliparus rugosus	Segniliparus rugosus ATCC BAA-974	strain=ATCC BAA-974
GCA_000186145.1	d__Bacteria	p__Bacillota	c__Bacilli	o__Bacillales	f__DSM-18226	g__Cytobacillus	s__Cytobacillus oceanisediminis_B	Bacillus sp. 2_A_57_CT2	strain=2_A_57_CT2
GCA_000186165.1	d__Bacteria	p__Pseudomonadota	c__Gammaproteobacteria	o__Burkholderiales	f__Neisseriaceae	g__Neisseria	s__Neisseria sp000186165	Neisseria mucosa C102	strain=C102
GCA_000187565.1	d__Bacteria	p__Pseudomonadota	c__Gammaproteobacteria	o__Enterobacterales	f__Enterobacteriaceae	g__Salmonella	s__Salmonella enterica	Salmonella enterica subsp. enterica serovar Choleraesuis str. SCSA50	strain=A50
GCA_000189595.1	d__Bacteria	p__Bacillota_A	c__Clostridia	o__Lachnospirales	f__Lachnospiraceae	g__Clostridium_Q	s__Clostridium_Q symbiosum	[Clostridium] symbiosum WAL-14163	strain=WAL-14163
GCA_000190975.1	d__Bacteria	p__Pseudomonadota	c__Gammaproteobacteria	o__Enterobacterales	f__Enterobacteriaceae	g__Escherichia	s__Escherichia coli	Escherichia coli TA007	strain=TA007
GCA_000191045.1	d__Bacteria	p__Aquificota	c__Desulfurobacteriia	o__Desulfurobacteriales	f__Desulfurobacteriaceae	g__Desulfurobacterium	s__Desulfurobacterium thermolithotrophum	Desulfurobacterium thermolithotrophum DSM 11699	strain=DSM 11699
GCA_000191425.1	d__Bacteria	p__Pseudomonadota	c__Gammaproteobacteria	o__Burkholderiales	f__Neisseriaceae	g__Neisseria	s__Neisseria meningitidis	Neisseria meningitidis G2136	strain=G2136
GCA_000191445.1	d__Bacteria	p__Pseudomonadota	c__Gammaproteobacteria	o__Burkholderiales	f__Neisseriaceae	g__Neisseria	s__Neisseria meningitidis	Neisseria meningitidis H44/76	strain=H44/76
GCA_000192085.1	d__Bacteria	p__Pseudomonadota	c__Gammaproteobacteria	o__Enterobacterales	f__Enterobacteriaceae	g__Salmonella	s__Salmonella enterica	Salmonella enterica subsp. enterica serovar Dublin str. SD3246	strain=3246
GCA_000192705.1	d__Bacteria	p__Bacillota	c__Bacilli	o__Lactobacillales	f__Streptococcaceae	g__Lactococcus	s__Lactococcus lactis	Lactococcus lactis subsp. lactis CV56	strain=CV56
GCA_000192865.1	d__Bacteria	p__Pseudomonadota	c__Gammaproteobacteria	o__Pseudomonadales	f__Marinomonadaceae	g__Marinomonas	s__Marinomonas mediterranea	Marinomonas mediterranea MMB-1	strain=MMB-1
GCA_000194015.2	d__Bacteria	p__Actinomycetota	c__Actinomycetia	o__Mycobacteriales	f__Mycobacteriaceae	g__Mycobacterium	s__Mycobacterium tuberculosis	Mycobacterium tuberculosis variant bovis BCG str. China	strain=China
GCA_000194845.1	d__Bacteria	p__Actinomycetota	c__Actinomycetia	o__Propionibacteriales	f__Propionibacteriaceae	g__Cutibacterium	s__Cutibacterium acnes	Cutibacterium acnes HL096PA2	strain=HL096PA2
GCA_000194925.1	d__Bacteria	p__Pseudomonadota	c__Gammaproteobacteria	o__Burkholderiales	f__Neisseriaceae	g__Neisseria	s__Neisseria bacilliformis	Neisseria bacilliformis ATCC BAA-1200	strain=ATCC BAA-1200
GCA_000195065.1	d__Bacteria	p__Pseudomonadota	c__Gammaproteobacteria	o__Enterobacterales_A	f__Vibrionaceae	g__Vibrio	s__Vibrio cholerae	Vibrio cholerae LMA3984-4	strain=LMA3984-4
GCA_000195275.1	d__Bacteria	p__Spirochaetota	c__Spirochaetia	o__Treponematales	f__Treponemataceae	g__Treponema_D	s__Treponema_D succinifaciens	Treponema succinifaciens DSM 2489	strain=DSM 2489
GCA_000196135.1	d__Bacteria	p__Campylobacterota	c__Campylobacteria	o__Campylobacterales	f__Helicobacteraceae	g__Wolinella	s__Wolinella succinogenes	Wolinella succinogenes DSM 1740	strain=DSMZ 1740
GCA_000196295.1	d__Bacteria	p__Pseudomonadota	c__Gammaproteobacteria	o__Burkholderiales	f__Neisseriaceae	g__Neisseria	s__Neisseria lactamica	Neisseria lactamica 020-06	strain=020-06
GCA_000196435.1	d__Bacteria	p__Pseudomonadota	c__Alphaproteobacteria	o__Rhizobiales	f__Rhizobiaceae	g__Bartonella	s__Bartonella tribocorum	Bartonella tribocorum CIP 105476	strain=type strain:506 = CIP 105476
GCA_000196595.1	d__Bacteria	p__Bacillota	c__Bacilli	o__Lactobacillales	f__Streptococcaceae	g__Streptococcus	s__Streptococcus pneumoniae	Streptococcus pneumoniae TCH8431/19A	strain=TCH8431/19A
GCA_000197755.2	d__Bacteria	p__Bacillota	c__Bacilli	o__Lactobacillales	f__Listeriaceae	g__Listeria	s__Listeria monocytogenes_B	Listeria monocytogenes SLCC2755	strain=SLCC2755
GCA_000199675.1	d__Bacteria	p__Chloroflexota	c__Anaerolineae	o__Anaerolineales	f__Anaerolineaceae	g__Anaerolinea	s__Anaerolinea thermophila	Anaerolinea thermophila UNI-1	strain=UNI-1
GCA_000203955.1	d__Bacteria	p__Pseudomonadota	c__Gammaproteobacteria	o__Burkholderiales	f__Burkholderiaceae	g__Burkholderia	s__Burkholderia orbicola	Burkholderia cenocepacia HI2424	strain=HI2424
GCA_000204155.1	d__Bacteria	p__Actinomycetota	c__Actinomycetia	o__Mycobacteriales	f__Micromonosporaceae	g__Micromonospora	s__Micromonospora gifhornensis	Micromonospora maris AB-18-032	strain=AB-18-032
GCA_000204295.1	d__Bacteria	p__Pseudomonadota	c__Gammaproteobacteria	o__Pseudomonadales	f__Pseudomonadaceae	g__Pseudomonas_E	s__Pseudomonas_E mendocina	Pseudomonas mendocina NK-01	strain=NK-01
GCA_000204355.1	d__Bacteria	p__Bacillota	c__Bacilli	o__Staphylococcales	f__Gemellaceae	g__Gemella	s__Gemella haemolysans_A	Gemella haemolysans M341	strain=M341
GCA_000209465.1	d__Bacteria	p__Bacillota_A	c__Clostridia	o__Lachnospirales	f__Lachnospiraceae	g__Lachnoanaerobaculum	s__Lachnoanaerobaculum sp000209465	Lachnospiraceae oral taxon 107 str. F0167	strain=F0167
GCA_000209615.2	d__Bacteria	p__Pseudomonadota	c__Alphaproteobacteria	o__Rhizobiales	f__Rhizobiaceae	g__Brucella	s__Brucella melitensis	Brucella melitensis bv. 1 str. M111	strain=M111
GCA_000209675.1	d__Bacteria	p__Pseudomonadota	c__Gammaproteobacteria	o__Enterobacterales_A	f__Pasteurellaceae	g__Gallibacterium	s__Gallibacterium anatis	Gallibacterium anatis UMN179	strain=UMN179
GCA_000210155.1	d__Bacteria	p__Desulfobacterota_F	c__Desulfuromonadia	o__Geobacterales	f__Geobacteraceae	g__Geobacter	s__Geobacter sulfurreducens	Geobacter sulfurreducens KN400	strain=KN400
GCA_000211935.2	d__Bacteria	p__Pseudomonadota	c__Gammaproteobacteria	o__Enterobacterales	f__Enterobacteriaceae	g__Escherichia	s__Escherichia coli	Shigella dysenteriae 155-74	strain=155-74
GCA_000212375.1	d__Bacteria	p__Bacteroidota	c__Bacteroidia	o__Bacteroidales	f__Porphyromonadaceae	g__Porphyromonas	s__Porphyromonas asaccharolytica	Porphyromonas asaccharolytica DSM 20707	strain=DSM 20707
GCA_000212675.2	d__Bacteria	p__Desulfobacterota	c__Desulfovibrionia	o__Desulfovibrionales	f__Desulfovibrionaceae	g__Desulfocurvibacter	s__Desulfocurvibacter africanus	Desulfocurvibacter africanus subsp. africanus str. Walvis Bay	strain=Walvis Bay
GCA_000212835.1	d__Bacteria	p__Bacillota	c__Bacilli	o__Lactobacillales	f__Streptococcaceae	g__Streptococcus	s__Streptococcus sanguinis	Streptococcus sanguinis SK1056	strain=SK1056
GCA_000212915.1	d__Bacteria	p__Bacteroidota	c__Bacteroidia	o__Bacteroidales	f__Bacteroidaceae	g__Bacteroides_E	s__Bacteroides_E coprosuis	Bacteroides coprosuis DSM 18011	strain=DSM 18011
GCA_000213155.1	d__Bacteria	p__Actinomycetota	c__Actinomycetia	o__Propionibacteriales	f__Propionibacteriaceae	g__Cutibacterium	s__Cutibacterium acnes	Cutibacterium acnes 266	strain=266
GCA_000213715.2	d__Bacteria	p__Pseudomonadota	c__Gammaproteobacteria	o__Enterobacterales	f__Enterobacteriaceae	g__Escherichia	s__Escherichia coli	Shigella flexneri K-272	strain=K-272
GCA_000213975.1	d__Bacteria	p__Bacillota_C	c__Negativicutes	o__Selenomonadales	f__Selenomonadaceae	g__Centipeda	s__Centipeda periodontii	Centipeda periodontii DSM 2778	strain=DSM 2778
GCA_000214665.1	d__Bacteria	p__Pseudomonadota	c__Gammaproteobacteria	o__Methylococcales	f__Methylomonadaceae	g__Methylomonas	s__Methylomonas methanica_B	Methylomonas methanica MC09	strain=MC09
GCA_000215085.1	d__Bacteria	p__Bacillota_B	c__Desulfotomaculia	o__Desulfotomaculales	f__Desulfotomaculaceae	g__Desulfotomaculum	s__Desulfotomaculum ruminis	Desulforamulus ruminis DSM 2154	strain=DSM 2154
GCA_000215365.2	d__Bacteria	p__Bacillota	c__Bacilli	o__Lactobacillales	f__Streptococcaceae	g__Streptococcus	s__Streptococcus oralis_T	Streptococcus oralis SK255	strain=SK255
GCA_000215745.1	d__Bacteria	p__Pseudomonadota	c__Gammaproteobacteria	o__Enterobacterales	f__Enterobacteriaceae	g__Klebsiella	s__Klebsiella aerogenes	Klebsiella aerogenes KCTC 2190	strain=KCTC 2190
GCA_000216175.3	d__Bacteria	p__Spirochaetota	c__Leptospirae	o__Leptospirales	f__Leptospiraceae	g__Leptospira	s__Leptospira interrogans	Leptospira interrogans serovar Canicola str. LT1962	strain=LT1962
GCA_000218265.1	d__Bacteria	p__Pseudomonadota	c__Alphaproteobacteria	o__Rhizobiales	f__Rhizobiaceae	g__Sinorhizobium	s__Sinorhizobium meliloti	Sinorhizobium meliloti SM11	strain=SM11
GCA_000218345.1	d__Bacteria	p__Bacteroidota	c__Bacteroidia	o__Bacteroidales	f__Bacteroidaceae	g__Bacteroides	s__Bacteroides fragilis	Bacteroides fragilis	strain=2_1_56FAA
GCA_000218385.1	d__Bacteria	p__Bacillota_A	c__Clostridia	o__Lachnospirales	f__Lachnospiraceae	g__Schaedlerella	s__Schaedlerella glycyrrhizinilytica_A	Lachnospiraceae bacterium 1_4_56FAA	strain=1_4_56FAA
GCA_000219275.1	d__Bacteria	p__Pseudomonadota	c__Gammaproteobacteria	o__Pseudomonadales	f__Moraxellaceae	g__Acinetobacter	s__Acinetobacter johnsonii	Acinetobacter lwoffii WJ10621	strain=WJ10621
GCA_000219745.1	d__Bacteria	p__Pseudomonadota	c__Gammaproteobacteria	o__Burkholderiales	f__Burkholderiaceae_C	g__Achromobacter	s__Achromobacter insuavis_A	Achromobacter insuavis AXX-A	strain=AXX-A
GCA_000220275.1	d__Bacteria	p__Bacillota	c__Bacilli	o__Lactobacillales	f__Streptococcaceae	g__Streptococcus	s__Streptococcus sanguinis	Streptococcus sanguinis SK340	strain=SK340
GCA_000221045.1	d__Bacteria	p__Pseudomonadota	c__Gammaproteobacteria	o__Burkholderiales	f__Burkholderiaceae	g__Collimonas	s__Collimonas fungivorans_A	Collimonas fungivorans Ter331	strain=Ter331
GCA_000221345.1	d__Bacteria	p__Pseudomonadota	c__Gammaproteobacteria	o__Enterobacterales_A	f__Vibrionaceae	g__Vibrio	s__Vibrio cholerae	Vibrio cholerae HC-40A1	strain=HC-40A1
GCA_000221885.1	d__Bacteria	p__Pseudomonadota	c__Gammaproteobacteria	o__Enterobacterales	f__Enterobacteriaceae	g__Escherichia	s__Escherichia coli	Escherichia coli O104:H4 str. TY-2482	strain=TY-2482
GCA_000222425.1	d__Bacteria	p__Campylobacterota	c__Campylobacteria	o__Campylobacterales	f__Campylobacteraceae	g__Campylobacter	s__Campylobacter fetus	Campylobacter fetus subsp. venerealis NCTC 10354	strain=NCTC 10354
GCA_000222975.1	d__Bacteria	p__Pseudomonadota	c__Gammaproteobacteria	o__Enterobacterales	f__Enterobacteriaceae	g__Yersinia	s__Yersinia pestis	Yersinia pestis A1122	strain=A1122
GCA_000223235.2	d__Bacteria	p__Bacillota	c__Bacilli	o__Lactobacillales	f__Streptococcaceae	g__Streptococcus	s__Streptococcus halitosis	Streptococcus oralis SK313	strain=SK313
GCA_000223375.1	d__Bacteria	p__Pseudomonadota	c__Alphaproteobacteria	o__Rhodobacterales	f__Rhodobacteraceae	g__Ketogulonicigenium	s__Ketogulonicigenium vulgare	Ketogulonicigenium vulgare WSH-001	strain=WSH-001
GCA_000224555.1	d__Bacteria	p__Campylobacterota	c__Campylobacteria	o__Campylobacterales	f__Helicobacteraceae	g__Helicobacter	s__Helicobacter pylori_C	Helicobacter pylori Puno135	strain=Puno135
GCA_000224615.1	d__Bacteria	p__Bacteroidota	c__Bacteroidia	o__Bacteroidales	f__Bacteroidaceae	g__Prevotella	s__Prevotella oulorum	Segatella oulorum F0390	strain=F0390
GCA_000224635.1	d__Bacteria	p__Desulfobacterota	c__Desulfovibrionia	o__Desulfovibrionales	f__Desulfovibrionaceae	g__Desulfovibrio	s__Desulfovibrio fairfieldensis	Desulfovibrio sp. 6_1_46AFAA	strain=6_1_46AFAA
GCA_000225485.1	d__Bacteria	p__Pseudomonadota	c__Alphaproteobacteria	o__Acetobacterales	f__Acetobacteraceae	g__Acetobacter	s__Acetobacter senegalensis	Acetobacter tropicalis NBRC 101654	strain=NBRC 101654
GCA_000225915.1	d__Bacteria	p__Pseudomonadota	c__Gammaproteobacteria	o__Xanthomonadales	f__Xanthomonadaceae	g__Xanthomonas	s__Xanthomonas euvesicatoria	Xanthomonas euvesicatoria pv. citrumelo F1	strain=F1
GCA_000226295.1	d__Bacteria	p__Acidobacteriota	c__Blastocatellia	o__Chloracidobacteriales	f__Chloracidobacteriaceae	g__Chloracidobacterium	s__Chloracidobacterium thermophilum	Chloracidobacterium thermophilum B	strain=B
GCA_000227465.1	d__Bacteria	p__Bacillota	c__Bacilli	o__Bacillales	f__Bacillaceae	g__Bacillus	s__Bacillus spizizenii	Bacillus spizizenii TU-B-10	strain=TU-B-10
GCA_000231925.1	d__Bacteria	p__Bacillota	c__Bacilli	o__Lactobacillales	f__Streptococcaceae	g__Streptococcus	s__Streptococcus suis	Streptococcus suis ST1	strain=ST1
GCA_000232145.2	d__Bacteria	p__Bacillota	c__Bacilli	o__Lactobacillales	f__Streptococcaceae	g__Streptococcus	s__Streptococcus pneumoniae	Streptococcus pneumoniae GA16531	strain=GA16531
GCA_000232365.2	d__Bacteria	p__Bacillota	c__Bacilli	o__Lactobacillales	f__Streptococcaceae	g__Streptococcus	s__Streptococcus pneumoniae	Streptococcus pneumoniae GA44194	strain=GA44194
GCA_000232445.2	d__Bacteria	p__Bacillota	c__Bacilli	o__Lactobacillales	f__Streptococcaceae	g__Streptococcus	s__Streptococcus pneumoniae	Streptococcus pneumoniae GA07643	strain=GA07643
GCA_000232645.2	d__Bacteria	p__Bacillota	c__Bacilli	o__Lactobacillales	f__Streptococcaceae	g__Streptococcus	s__Streptococcus pneumoniae	Streptococcus pneumoniae GA16121	strain=GA16121
GCA_000232665.2	d__Bacteria	p__Bacillota	c__Bacilli	o__Lactobacillales	f__Streptococcaceae	g__Streptococcus	s__Streptococcus pneumoniae	Streptococcus pneumoniae GA16242	strain=GA16242
GCA_000232725.2	d__Bacteria	p__Bacillota	c__Bacilli	o__Lactobacillales	f__Streptococcaceae	g__Streptococcus	s__Streptococcus pneumoniae	Streptococcus pneumoniae GA17328	strain=GA17328
GCA_000233455.1	d__Bacteria	p__Bacillota_A	c__Clostridia	o__Lachnospirales	f__Lachnospiraceae	g__Enterocloster	s__Enterocloster citroniae	[Clostridium] citroniae WAL-17108	strain=WAL-17108
GCA_000233635.1	d__Bacteria	p__Pseudomonadota	c__Gammaproteobacteria	o__Xanthomonadales	f__Xanthomonadaceae	g__Xanthomonas	s__Xanthomonas vasicola	Xanthomonas vasicola pv. musacearum 'Kenyan'	strain=Kenyan
GCA_000234885.1	d__Bacteria	p__Pseudomonadota	c__Gammaproteobacteria	o__Enterobacterales_A	f__Vibrionaceae	g__Vibrio	s__Vibrio cholerae	Vibrio cholerae HC-33A2	strain=HC-33A2
GCA_000235185.1	d__Bacteria	p__Pseudomonadota	c__Gammaproteobacteria	o__Enterobacterales	f__Enterobacteriaceae	g__Escherichia	s__Escherichia coli	Escherichia coli O104:H4 str. 11-4404	strain=11-4404
GCA_000235485.1	d__Bacteria	p__Bacillota	c__Bacilli	o__Lactobacillales	f__Streptococcaceae	g__Streptococcus	s__Streptococcus sp000235485	Streptococcus sp. oral taxon 058 str. F0407	strain=F0407
GCA_000235505.1	d__Bacteria	p__Bacillota_A	c__Clostridia	o__Lachnospirales	f__Lachnospiraceae	g__Hungatella_A	s__Hungatella_A hathewayi_A	Hungatella hathewayi WAL-18680	strain=WAL-18680
GCA_000235865.1	d__Bacteria	p__Bacillota	c__Bacilli	o__Lactobacillales	f__Lactobacillaceae	g__Lacticaseibacillus	s__Lacticaseibacillus rhamnosus	Lacticaseibacillus rhamnosus ATCC 21052	strain=ATCC 21052
GCA_000235905.1	d__Bacteria	p__Bacillota_A	c__Clostridia	o__Peptostreptococcales	f__Peptostreptococcaceae	g__Clostridioides	s__Clostridioides difficile	Clostridioides difficile 70-100-2010	strain=70-100-2010
GCA_000236925.1	d__Bacteria	p__Bacillota	c__Bacilli	o__Staphylococcales	f__Staphylococcaceae	g__Staphylococcus	s__Staphylococcus argenteus	Staphylococcus argenteus	strain=MSHR1132
GCA_000237325.1	d__Bacteria	p__Bacillota	c__Bacilli	o__Paenibacillales	f__Paenibacillaceae	g__Paenibacillus	s__Paenibacillus polymyxa_C	Paenibacillus polymyxa M1	strain=M1
GCA_000237625.2	d__Bacteria	p__Pseudomonadota	c__Gammaproteobacteria	o__Enterobacterales_A	f__Vibrionaceae	g__Vibrio	s__Vibrio cholerae	Vibrio cholerae O1 str. 2011EL-1133	strain=2011EL-1133
GCA_000238115.1	d__Bacteria	p__Bacillota_A	c__Clostridia	o__Peptostreptococcales	f__Filifactoraceae	g__Peptoanaerobacter	s__Peptoanaerobacter stomatis	Peptoanaerobacter stomatis	strain=ACC19a
GCA_000238715.1	d__Bacteria	p__Pseudomonadota	c__Gammaproteobacteria	o__Enterobacterales	f__Enterobacteriaceae	g__Klebsiella	s__Klebsiella pneumoniae	Klebsiella sp. 4_1_44FAA	strain=4_1_44FAA
GCA_000239475.1	d__Bacteria	p__Spirochaetota	c__Spirochaetia	o__Borreliales	f__Borreliaceae	g__Borreliella	s__Borreliella garinii	Borreliella garinii BgVir	strain=BgVir
GCA_000239695.1	d__Bacteria	p__Actinomycetota	c__Actinomycetia	o__Actinomycetales	f__Actinomycetaceae	g__Actinomyces	s__Actinomyces graevenitzii	Actinomyces graevenitzii C83	strain=C83
GCA_000240765.1	d__Bacteria	p__Actinomycetota	c__Actinomycetia	o__Actinomycetales	f__Bifidobacteriaceae	g__Bifidobacterium	s__Bifidobacterium animalis	Bifidobacterium animalis subsp. lactis BS 01	strain=BS 01
GCA_000240805.2	d__Bacteria	p__Pseudomonadota	c__Gammaproteobacteria	o__Enterobacterales	f__Enterobacteriaceae	g__Salmonella	s__Salmonella enterica	Salmonella enterica subsp. enterica serovar Montevideo str. CT_02035278	strain=CT_02035278
GCA_000241385.1	d__Bacteria	p__Pseudomonadota	c__Gammaproteobacteria	o__Enterobacterales_A	f__Vibrionaceae	g__Vibrio	s__Vibrio natriegens	Vibrio sp. EJY3	strain=EJY3
GCA_000241815.1	d__Bacteria	p__Calditrichota	c__Calditrichia	o__Calditrichales	f__Calditrichaceae	g__Caldithrix	s__Caldithrix abyssi	Caldithrix abyssi DSM 13497	strain=DSM 13497
GCA_000241875.1	d__Bacteria	p__Actinomycetota	c__Actinomycetia	o__Mycobacteriales	f__Mycobacteriaceae	g__Corynebacterium	s__Corynebacterium diphtheriae	Corynebacterium diphtheriae 31A	strain=31A
GCA_000242135.1	d__Bacteria	p__Bacteroidota	c__Bacteroidia	o__Flavobacteriales	f__Flavobacteriaceae	g__Flavobacterium	s__Flavobacterium odoratimimum	Myroides odoratimimus CIP 101113	strain=CIP 101113
GCA_000242835.1	d__Bacteria	p__Pseudomonadota	c__Alphaproteobacteria	o__Sphingomonadales	f__Sphingomonadaceae	g__Sphingomonas	s__Sphingomonas sp000251145	Sphingomonas sp. PAMC 26617	strain=PAMC 26617
GCA_000243175.1	d__Bacteria	p__Bacillota_A	c__Clostridia	o__Clostridiales	f__Clostridiaceae	g__Sarcina	s__Sarcina perfringens	Clostridium perfringens WAL-14572	strain=WAL-14572
GCA_000243495.3	d__Bacteria	p__Verrucomicrobiota	c__Verrucomicrobiae	o__Opitutales	f__Opitutaceae	g__Geminisphaera	s__Geminisphaera sp000242935	Opitutaceae bacterium TAV1	strain=TAV1
GCA_000244435.3	d__Bacteria	p__Spirochaetota	c__Leptospirae	o__Leptospirales	f__Leptospiraceae	g__Leptospira	s__Leptospira interrogans	Leptospira interrogans serovar Australis str. 200703203	strain=200703203
GCA_000245855.1	d__Bacteria	p__Pseudomonadota	c__Alphaproteobacteria	o__Rhizobiales	f__Rhizobiaceae	g__Brucella	s__Brucella melitensis	Brucella abortus bv. 1 str. NI486	strain=NI486
GCA_000247335.2	d__Bacteria	p__Bacillota	c__Bacilli	o__Staphylococcales	f__Staphylococcaceae	g__Staphylococcus	s__Staphylococcus aureus	Staphylococcus aureus subsp. aureus IS-91	strain=IS-91
GCA_000247835.1	d__Bacteria	p__Pseudomonadota	c__Gammaproteobacteria	o__Enterobacterales	f__Enterobacteriaceae	g__Klebsiella	s__Klebsiella michiganensis	Klebsiella michiganensis	strain=10-5242
GCA_000248335.2	d__Bacteria	p__Pseudomonadota	c__Gammaproteobacteria	o__Pseudomonadales	f__Moraxellaceae	g__Acinetobacter	s__Acinetobacter pittii	Acinetobacter pittii DSM 21653	strain=DSM 21653
GCA_000249075.2	d__Bacteria	p__Pseudomonadota	c__Gammaproteobacteria	o__Enterobacterales	f__Enterobacteriaceae	g__Escherichia	s__Escherichia coli	Escherichia coli DEC1B	strain=DEC1B
GCA_000249375.2	d__Bacteria	p__Pseudomonadota	c__Gammaproteobacteria	o__Enterobacterales	f__Enterobacteriaceae	g__Escherichia	s__Escherichia coli	Escherichia coli DEC4A	strain=DEC4A
GCA_000249835.2	d__Bacteria	p__Pseudomonadota	c__Gammaproteobacteria	o__Enterobacterales	f__Enterobacteriaceae	g__Escherichia	s__Escherichia coli	Escherichia coli DEC8C	strain=DEC8C
GCA_000250015.2	d__Bacteria	p__Pseudomonadota	c__Gammaproteobacteria	o__Enterobacterales	f__Enterobacteriaceae	g__Escherichia	s__Escherichia coli	Escherichia coli DEC10B	strain=DEC10B
GCA_000250235.2	d__Bacteria	p__Pseudomonadota	c__Gammaproteobacteria	o__Enterobacterales	f__Enterobacteriaceae	g__Escherichia	s__Escherichia coli	Escherichia coli DEC12B	strain=DEC12B
GCA_000250615.1	d__Bacteria	p__Pseudomonadota	c__Gammaproteobacteria	o__Pseudomonadales	f__Pseudomonadaceae	g__Pseudomonas_E	s__Pseudomonas_E fragi	Pseudomonas fragi B25	strain=B25
GCA_000250655.1	d__Bacteria	p__Bacillota	c__Bacilli	o__Paenibacillales	f__NBRC-103111	g__Paenibacillus_G	s__Paenibacillus_G mucilaginosus	Paenibacillus mucilaginosus 3016	strain=3016
GCA_000250715.1	d__Bacteria	p__Bacillota	c__Bacilli	o__Lactobacillales	f__Listeriaceae	g__Listeria	s__Listeria monocytogenes_C	Listeria monocytogenes FSL J1-208	strain=FSL J1-208
GCA_000251025.1	d__Bacteria	p__Pseudomonadota	c__Gammaproteobacteria	o__Enterobacterales	f__Enterobacteriaceae	g__Salmonella	s__Salmonella houtenae	Salmonella enterica subsp. houtenae str. ATCC BAA-1581	strain=ATCC BAA-1581
GCA_000251085.2	d__Bacteria	p__Bacillota	c__Bacilli	o__Lactobacillales	f__Streptococcaceae	g__Streptococcus	s__Streptococcus pneumoniae	Streptococcus pneumoniae ST556	strain=ST556
GCA_000251625.2	d__Bacteria	p__Bacillota	c__Bacilli	o__Lactobacillales	f__Streptococcaceae	g__Streptococcus	s__Streptococcus pneumoniae	Streptococcus pneumoniae GA40028	strain=GA40028
GCA_000252465.1	d__Bacteria	p__Cyanobacteriota	c__Cyanobacteriia	o__Cyanobacteriales	f__Prochloraceae	g__Prochloron	s__Prochloron didemni	Prochloron didemni P3-Solomon	na
GCA_000252485.1	d__Bacteria	p__Cyanobacteriota	c__Cyanobacteriia	o__Cyanobacteriales	f__Prochloraceae	g__Prochloron	s__Prochloron didemni	Prochloron didemni P4-Papua_New_Guinea	na
GCA_000253195.1	d__Bacteria	p__Bacillota_A	c__Clostridia	o__Clostridiales	f__Clostridiaceae	g__Clostridium_F	s__Clostridium_F botulinum	Clostridium botulinum H04402 065	strain=H04402 065
GCA_000255295.1	d__Bacteria	p__Myxococcota	c__Myxococcia	o__Myxococcales	f__Myxococcaceae	g__Corallococcus	s__Corallococcus coralloides	Corallococcus coralloides DSM 2259	strain=DSM 2259
GCA_000255635.1	d__Bacteria	p__Pseudomonadota	c__Gammaproteobacteria	o__Burkholderiales	f__Neisseriaceae	g__Kingella	s__Kingella kingae	Kingella kingae PYKK081	strain=PYKK081
GCA_000255675.1	d__Bacteria	p__Planctomycetota	c__Planctomycetia	o__Isosphaerales	f__Isosphaeraceae	g__Singulisphaera	s__Singulisphaera acidiphila	Singulisphaera acidiphila DSM 18658	strain=DSM 18658
GCA_000255835.1	d__Bacteria	p__Pseudomonadota	c__Gammaproteobacteria	o__Enterobacterales	f__Enterobacteriaceae	g__Yersinia	s__Yersinia pestis	Yersinia pestis biovar Orientalis str. BA200902009	strain=BA200902009
GCA_000256115.2	d__Bacteria	p__Pseudomonadota	c__Gammaproteobacteria	o__Enterobacterales_A	f__Vibrionaceae	g__Vibrio	s__Vibrio cyclitrophicus	Vibrio cyclitrophicus 1F97	strain=1F97
GCA_000256625.1	d__Bacteria	p__Pseudomonadota	c__Gammaproteobacteria	o__Enterobacterales	f__Enterobacteriaceae	g__Salmonella	s__Salmonella enterica	Salmonella enterica subsp. enterica serovar Heidelberg str. 41579	strain=41579
GCA_000257415.2	d__Bacteria	p__Pseudomonadota	c__Gammaproteobacteria	o__Enterobacterales_A	f__Vibrionaceae	g__Vibrio	s__Vibrio cholerae	Vibrio cholerae 2011EL-301	strain=2011EL-301
GCA_000257805.1	d__Bacteria	p__Bacillota	c__Bacilli	o__Lactobacillales	f__Streptococcaceae	g__Streptococcus	s__Streptococcus mitis_N	Streptococcus mitis SK616	strain=SK616
GCA_000257845.1	d__Bacteria	p__Bacillota	c__Bacilli	o__Lactobacillales	f__Streptococcaceae	g__Streptococcus	s__Streptococcus oralis_W	Streptococcus oralis SK1074	strain=SK1074
GCA_000258225.1	d__Bacteria	p__Pseudomonadota	c__Gammaproteobacteria	o__Enterobacterales	f__Enterobacteriaceae	g__Escherichia	s__Escherichia coli	Escherichia coli W26	strain=W26
GCA_000258725.1	d__Bacteria	p__Bacillota	c__Bacilli	o__Bacillales	f__Anoxybacillaceae	g__Parageobacillus	s__Parageobacillus thermoglucosidasius	Parageobacillus thermoglucosidasius TNO-09.020	strain=TNO-09.020
GCA_000259755.1	d__Bacteria	p__Pseudomonadota	c__Gammaproteobacteria	o__Burkholderiales	f__Burkholderiaceae	g__Burkholderia	s__Burkholderia mallei	Burkholderia pseudomallei 1258a	strain=1258a
GCA_000260515.1	d__Bacteria	p__Pseudomonadota	c__Gammaproteobacteria	o__Burkholderiales	f__Burkholderiaceae	g__Burkholderia	s__Burkholderia mallei	Burkholderia pseudomallei 1026b	strain=1026b
GCA_000260535.1	d__Bacteria	p__Bacillota	c__Bacilli	o__Bacillales	f__Bacillaceae	g__Bacillus	s__Bacillus licheniformis	Bacillus licheniformis 5-2-D	strain=5-2-D
GCA_000260615.2	d__Bacteria	p__Actinomycetota	c__Actinomycetia	o__Mycobacteriales	f__Mycobacteriaceae	g__Mycobacterium	s__Mycobacterium abscessus	Mycobacteroides abscessus M24	strain=M24
GCA_000260835.1	d__Bacteria	p__Bacteroidota	c__Bacteroidia	o__Flavobacteriales	f__Flavobacteriaceae	g__Imtechella	s__Imtechella halotolerans	Imtechella halotolerans K1	strain=K1
GCA_000261225.1	d__Bacteria	p__Actinomycetota	c__Actinomycetia	o__Actinomycetales	f__Bifidobacteriaceae	g__Bifidobacterium	s__Bifidobacterium longum	Bifidobacterium longum subsp. longum 35B	strain=35B
GCA_000261405.1	d__Bacteria	p__Pseudomonadota	c__Gammaproteobacteria	o__Enterobacterales	f__Enterobacteriaceae	g__Escherichia	s__Escherichia coli	Escherichia coli H730	strain=H730
GCA_000261525.1	d__Bacteria	p__Pseudomonadota	c__Alphaproteobacteria	o__Rhizobiales	f__Xanthobacteraceae	g__Bradyrhizobium	s__Bradyrhizobium elkanii	Bradyrhizobium elkanii CCBAU 43297	strain=CCBAU 43297
GCA_000261605.1	d__Bacteria	p__Pseudomonadota	c__Alphaproteobacteria	o__Rhizobiales	f__Xanthobacteraceae	g__Bradyrhizobium	s__Bradyrhizobium japonicum	Bradyrhizobium japonicum CCBAU 25435	strain=CCBAU 25435
GCA_000261645.1	d__Bacteria	p__Pseudomonadota	c__Alphaproteobacteria	o__Rhizobiales	f__Xanthobacteraceae	g__Bradyrhizobium	s__Bradyrhizobium japonicum_D	Bradyrhizobium liaoningense CCBAU 05525	strain=CCBAU 05525
GCA_000261825.1	d__Bacteria	p__Pseudomonadota	c__Alphaproteobacteria	o__Rhizobiales	f__Xanthobacteraceae	g__Bradyrhizobium	s__Bradyrhizobium yuanmingense	Bradyrhizobium yuanmingense CCBAU 35157	strain=CCBAU 35157
GCA_000261925.1	d__Bacteria	p__Pseudomonadota	c__Alphaproteobacteria	o__Rhizobiales	f__Rhizobiaceae	g__Sinorhizobium	s__Sinorhizobium fredii	Sinorhizobium fredii CCBAU 83643	strain=CCBAU 83643
GCA_000261945.1	d__Bacteria	p__Pseudomonadota	c__Alphaproteobacteria	o__Rhizobiales	f__Rhizobiaceae	g__Sinorhizobium	s__Sinorhizobium fredii	Sinorhizobium fredii CCBAU 83666	strain=CCBAU 83666
GCA_000262045.1	d__Bacteria	p__Bacillota	c__Bacilli	o__Bacillales	f__Bacillaceae	g__Bacillus	s__Bacillus siamensis	Bacillus siamensis KCTC 13613	strain=KCTC 13613
GCA_000262265.1	d__Bacteria	p__Pseudomonadota	c__Gammaproteobacteria	o__Enterobacterales_A	f__Pasteurellaceae	g__Haemophilus_A	s__Haemophilus_A parahaemolyticus	Haemophilus parahaemolyticus HK385	strain=HK385
GCA_000262895.1	d__Bacteria	p__Bacillota	c__Bacilli	o__Staphylococcales	f__Staphylococcaceae	g__Staphylococcus	s__Staphylococcus aureus	Staphylococcus aureus subsp. aureus VRS5	strain=VRS5
GCA_000263015.1	d__Bacteria	p__Bacillota	c__Bacilli	o__Staphylococcales	f__Staphylococcaceae	g__Staphylococcus	s__Staphylococcus aureus	Staphylococcus aureus subsp. aureus VRS11a	strain=VRS11a
GCA_000263255.1	d__Bacteria	p__Pseudomonadota	c__Alphaproteobacteria	o__Acetobacterales	f__Acetobacteraceae	g__Gluconobacter_A	s__Gluconobacter_A thailandicus	Gluconobacter thailandicus	strain=WSH-003
GCA_000263275.1	d__Bacteria	p__Campylobacterota	c__Campylobacteria	o__Campylobacterales	f__Helicobacteraceae	g__Helicobacter_E	s__Helicobacter_E bizzozeronii	Helicobacter bizzozeronii CCUG 35545	strain=CCUG 35545
GCA_000263315.1	d__Bacteria	p__Bacillota	c__Bacilli	o__Lactobacillales	f__Streptococcaceae	g__Streptococcus	s__Streptococcus pyogenes	Streptococcus pyogenes NS88.2	strain=NS88.2
GCA_000263795.2	d__Bacteria	p__Pseudomonadota	c__Gammaproteobacteria	o__Burkholderiales	f__Burkholderiaceae_B	g__Hydrogenophaga	s__Hydrogenophaga intermedia	Hydrogenophaga sp. PBC	strain=PBC
GCA_000264235.1	d__Bacteria	p__Pseudomonadota	c__Gammaproteobacteria	o__Enterobacterales	f__Enterobacteriaceae	g__Escherichia	s__Escherichia coli	Escherichia coli CUMT8	strain=CUMT8
GCA_000265095.1	d__Bacteria	p__Actinomycetota	c__Actinomycetia	o__Actinomycetales	f__Bifidobacteriaceae	g__Bifidobacterium	s__Bifidobacterium bifidum	Bifidobacterium bifidum BGN4	strain=BGN4
GCA_000265445.1	d__Bacteria	p__Bacillota	c__Bacilli	o__Paenibacillales	f__Paenibacillaceae	g__Paenibacillus	s__Paenibacillus polymyxa	Paenibacillus polymyxa OSY-DF	strain=OSY-DF
GCA_000265545.3	d__Bacteria	p__Actinomycetota	c__Actinomycetia	o__Mycobacteriales	f__Mycobacteriaceae	g__Corynebacterium	s__Corynebacterium pseudotuberculosis	Corynebacterium pseudotuberculosis Cp162	strain=Cp162
GCA_000265605.1	d__Bacteria	p__Pseudomonadota	c__Gammaproteobacteria	o__Xanthomonadales	f__Xanthomonadaceae	g__Xanthomonas	s__Xanthomonas phaseoli	Xanthomonas phaseoli pv. manihotis str. ORST17	strain=ORST17
GCA_000265765.1	d__Bacteria	p__Pseudomonadota	c__Gammaproteobacteria	o__Xanthomonadales	f__Xanthomonadaceae	g__Xanthomonas	s__Xanthomonas phaseoli	Xanthomonas phaseoli pv. manihotis str. AT6B	strain=AT6B
GCA_000266285.1	d__Bacteria	p__Pseudomonadota	c__Gammaproteobacteria	o__Xanthomonadales	f__Xanthomonadaceae	g__Xanthomonas	s__Xanthomonas phaseoli	Xanthomonas phaseoli pv. manihotis str. NCPPB 1159	strain=NCPPB 1159
GCA_000266425.1	d__Bacteria	p__Pseudomonadota	c__Gammaproteobacteria	o__Xanthomonadales	f__Xanthomonadaceae	g__Xanthomonas	s__Xanthomonas phaseoli	Xanthomonas phaseoli pv. manihotis str. UA686	strain=UA686
GCA_000266565.1	d__Bacteria	p__Pseudomonadota	c__Gammaproteobacteria	o__Xanthomonadales	f__Xanthomonadaceae	g__Xanthomonas	s__Xanthomonas phaseoli	Xanthomonas phaseoli pv. manihotis str. UG43	strain=UG43
GCA_000267085.1	d__Bacteria	p__Pseudomonadota	c__Gammaproteobacteria	o__Enterobacterales	f__Enterobacteriaceae	g__Escherichia	s__Escherichia coli	Escherichia coli PA22	strain=PA22
GCA_000267125.1	d__Bacteria	p__Pseudomonadota	c__Gammaproteobacteria	o__Enterobacterales	f__Enterobacteriaceae	g__Escherichia	s__Escherichia coli	Escherichia coli TW06591	strain=TW06591
GCA_000267145.1	d__Bacteria	p__Pseudomonadota	c__Gammaproteobacteria	o__Enterobacterales	f__Enterobacteriaceae	g__Escherichia	s__Escherichia coli	Escherichia coli TW10246	strain=TW10246
GCA_000267225.2	d__Bacteria	p__Pseudomonadota	c__Gammaproteobacteria	o__Enterobacterales	f__Enterobacteriaceae	g__Escherichia	s__Escherichia coli	Escherichia coli EC1845	strain=EC1845
GCA_000267365.2	d__Bacteria	p__Pseudomonadota	c__Gammaproteobacteria	o__Enterobacterales	f__Enterobacteriaceae	g__Escherichia	s__Escherichia coli	Escherichia coli EC4422	strain=EC4422
GCA_000267545.1	d__Bacteria	p__Pseudomonadota	c__Gammaproteobacteria	o__Pseudomonadales	f__Pseudomonadaceae	g__Stutzerimonas	s__Stutzerimonas stutzeri_U	Stutzerimonas stutzeri CCUG 29243	strain=CCUG 29243
GCA_000267765.2	d__Bacteria	p__Pseudomonadota	c__Gammaproteobacteria	o__Enterobacterales	f__Enterobacteriaceae	g__Escherichia	s__Escherichia coli	Escherichia coli PA28	strain=PA28
GCA_000268025.1	d__Bacteria	p__Pseudomonadota	c__Gammaproteobacteria	o__Enterobacterales	f__Enterobacteriaceae	g__Escherichia	s__Escherichia coli	Shigella flexneri K-404	strain=K-404
GCA_000268145.1	d__Bacteria	p__Pseudomonadota	c__Gammaproteobacteria	o__Enterobacterales	f__Enterobacteriaceae	g__Escherichia	s__Escherichia coli	Shigella boydii 965-58	strain=965-58
GCA_000268205.1	d__Bacteria	p__Pseudomonadota	c__Gammaproteobacteria	o__Enterobacterales	f__Enterobacteriaceae	g__Escherichia	s__Escherichia coli	Escherichia coli EPEC C342-62	strain=C342-62
GCA_000268525.1	d__Bacteria	p__Pseudomonadota	c__Gammaproteobacteria	o__Enterobacterales	f__Enterobacteriaceae	g__Yersinia	s__Yersinia pestis	Yersinia pestis PY-19	strain=PY-19
GCA_000268705.1	d__Bacteria	p__Pseudomonadota	c__Gammaproteobacteria	o__Enterobacterales	f__Enterobacteriaceae	g__Yersinia	s__Yersinia pestis	Yersinia pestis PY-32	strain=PY-32
GCA_000269165.1	d__Bacteria	p__Pseudomonadota	c__Gammaproteobacteria	o__Enterobacterales	f__Enterobacteriaceae	g__Yersinia	s__Yersinia pestis	Yersinia pestis PY-98	strain=PY-98
GCA_000269185.1	d__Bacteria	p__Pseudomonadota	c__Gammaproteobacteria	o__Enterobacterales	f__Enterobacteriaceae	g__Yersinia	s__Yersinia pestis	Yersinia pestis PY-99	strain=PY-99
GCA_000269445.1	d__Bacteria	p__Pseudomonadota	c__Gammaproteobacteria	o__Enterobacterales	f__Enterobacteriaceae	g__Yersinia	s__Yersinia pestis	Yersinia pestis PY-95	strain=PY-95
GCA_000269605.1	d__Bacteria	p__Actinomycetota	c__Actinomycetia	o__Actinomycetales	f__Bifidobacteriaceae	g__Scardovia	s__Scardovia wiggsiae	Scardovia wiggsiae F0424	strain=F0424
GCA_000270045.1	d__Bacteria	p__Campylobacterota	c__Campylobacteria	o__Campylobacterales	f__Helicobacteraceae	g__Helicobacter	s__Helicobacter pylori_C	Helicobacter pylori F32	strain=F32
GCA_000270365.1	d__Bacteria	p__Actinomycetota	c__Actinomycetia	o__Mycobacteriales	f__Mycobacteriaceae	g__Mycobacterium	s__Mycobacterium tuberculosis	Mycobacterium tuberculosis CCDC5180	strain=CCDC5180
GCA_000270445.1	d__Bacteria	p__Chlamydiota	c__Chlamydiia	o__Chlamydiales	f__Chlamydiaceae	g__Chlamydophila	s__Chlamydophila psittaci	Chlamydia psittaci 08DC60	strain=08DC60
GCA_000270805.1	d__Bacteria	p__Actinomycetota	c__Actinomycetia	o__Mycobacteriales	f__Mycobacteriaceae	g__Mycobacterium	s__Mycobacterium abscessus	Mycobacteroides abscessus subsp. bolletii 2B-0912-R	strain=2B-0912-R
GCA_000271145.1	d__Bacteria	p__Actinomycetota	c__Actinomycetia	o__Mycobacteriales	f__Mycobacteriaceae	g__Mycobacterium	s__Mycobacterium abscessus	Mycobacteroides abscessus 6G-1108	strain=6G-1108
GCA_000271865.1	d__Bacteria	p__Bacillota	c__Bacilli	o__Lactobacillales	f__Streptococcaceae	g__Streptococcus	s__Streptococcus mutans	Streptococcus mutans GS-5	strain=GS-5
GCA_000272045.2	d__Bacteria	p__Pseudomonadota	c__Gammaproteobacteria	o__Enterobacterales_A	f__Vibrionaceae	g__Vibrio	s__Vibrio crassostreae_C	Vibrio crassostreae 9ZC13	strain=9ZC13
GCA_000272085.2	d__Bacteria	p__Pseudomonadota	c__Gammaproteobacteria	o__Enterobacterales_A	f__Vibrionaceae	g__Vibrio	s__Vibrio crassostreae_C	Vibrio crassostreae ZF-91	strain=ZF-91
GCA_000272495.1	d__Bacteria	p__Pseudomonadota	c__Alphaproteobacteria	o__Rhizobiales	f__Beijerinckiaceae	g__Methylobacterium	s__Methylobacterium brachiatum	Methylobacterium sp. GXF4	strain=GXF4
GCA_000273135.1	d__Bacteria	p__Bacteroidota	c__Bacteroidia	o__Bacteroidales	f__Bacteroidaceae	g__Bacteroides	s__Bacteroides fragilis	Bacteroides fragilis CL05T12C13	strain=CL05T12C13
GCA_000273405.1	d__Bacteria	p__Pseudomonadota	c__Alphaproteobacteria	o__Rhodobacterales	f__Rhodobacteraceae	g__Cereibacter_A	s__Cereibacter_A sphaeroides	Cereibacter sphaeroides 2.4.1	strain=2.4.1
GCA_000273565.1	d__Bacteria	p__Bacillota	c__Bacilli	o__Lactobacillales	f__Enterococcaceae	g__Enterococcus_D	s__Enterococcus_D casseliflavus	Enterococcus casseliflavus EC20	strain=EC20
GCA_000273905.1	d__Bacteria	p__Campylobacterota	c__Campylobacteria	o__Campylobacterales	f__Helicobacteraceae	g__Helicobacter	s__Helicobacter pylori_BU	Helicobacter pylori Hp H-42	strain=Hp H-42
GCA_000274125.1	d__Bacteria	p__Campylobacterota	c__Campylobacteria	o__Campylobacterales	f__Helicobacteraceae	g__Helicobacter	s__Helicobacter pylori_BU	Helicobacter pylori Hp H-19	strain=Hp H-19
GCA_000274365.1	d__Bacteria	p__Campylobacterota	c__Campylobacteria	o__Campylobacterales	f__Helicobacteraceae	g__Helicobacter	s__Helicobacter pylori_BU	Helicobacter pylori Hp H-5b	strain=Hp H-5b
GCA_000274505.1	d__Bacteria	p__Campylobacterota	c__Campylobacteria	o__Campylobacterales	f__Helicobacteraceae	g__Helicobacter	s__Helicobacter pylori_BU	Helicobacter pylori Hp H-18	strain=Hp H-18
GCA_000274545.2	d__Bacteria	p__Campylobacterota	c__Campylobacteria	o__Campylobacterales	f__Helicobacteraceae	g__Helicobacter	s__Helicobacter pylori_CI	Helicobacter pylori NQ4110	strain=NQ4110
GCA_000274665.1	d__Bacteria	p__Campylobacterota	c__Campylobacteria	o__Campylobacterales	f__Helicobacteraceae	g__Helicobacter	s__Helicobacter pylori_C	Helicobacter pylori CPY6271	strain=CPY6271
GCA_000274905.1	d__Bacteria	p__Campylobacterota	c__Campylobacteria	o__Campylobacterales	f__Helicobacteraceae	g__Helicobacter	s__Helicobacter pylori_CI	Helicobacter pylori NQ4200	strain=NQ4200
GCA_000275005.2	d__Bacteria	p__Campylobacterota	c__Campylobacteria	o__Campylobacterales	f__Helicobacteraceae	g__Helicobacter	s__Helicobacter pylori_BU	Helicobacter pylori Hp M6	strain=Hp M6
GCA_000275125.1	d__Bacteria	p__Campylobacterota	c__Campylobacteria	o__Campylobacterales	f__Helicobacteraceae	g__Helicobacter	s__Helicobacter pylori	Helicobacter pylori Hp H-28	strain=Hp H-28
GCA_000275145.2	d__Bacteria	p__Campylobacterota	c__Campylobacteria	o__Campylobacterales	f__Helicobacteraceae	g__Helicobacter	s__Helicobacter pylori_BU	Helicobacter pylori Hp P-25d	strain=Hp P-25d
GCA_000275225.2	d__Bacteria	p__Campylobacterota	c__Campylobacteria	o__Campylobacterales	f__Helicobacteraceae	g__Helicobacter	s__Helicobacter pylori_C	Helicobacter pylori CPY1124	strain=CPY1124
GCA_000275285.1	d__Bacteria	p__Campylobacterota	c__Campylobacteria	o__Campylobacterales	f__Helicobacteraceae	g__Helicobacter	s__Helicobacter pylori_BU	Helicobacter pylori Hp A-20	strain=Hp A-20
GCA_000275505.2	d__Bacteria	p__Campylobacterota	c__Campylobacteria	o__Campylobacterales	f__Helicobacteraceae	g__Helicobacter	s__Helicobacter pylori_BU	Helicobacter pylori Hp P-2b	strain=Hp P-2b
GCA_000275545.2	d__Bacteria	p__Campylobacterota	c__Campylobacteria	o__Campylobacterales	f__Helicobacteraceae	g__Helicobacter	s__Helicobacter pylori_BU	Helicobacter pylori Hp M4	strain=Hp M4
GCA_000275645.1	d__Bacteria	p__Pseudomonadota	c__Gammaproteobacteria	o__Enterobacterales_A	f__Vibrionaceae	g__Vibrio	s__Vibrio cholerae	Vibrio cholerae H1	strain=H1
GCA_000275905.1	d__Bacteria	p__Pseudomonadota	c__Gammaproteobacteria	o__Pseudomonadales	f__Pseudomonadaceae	g__Pseudomonas_E	s__Pseudomonas_E fluorescens_AP	Pseudomonas fluorescens NZI7	strain=NZI7
GCA_000276285.1	d__Bacteria	p__Bacillota	c__Bacilli	o__Staphylococcales	f__Staphylococcaceae	g__Staphylococcus	s__Staphylococcus epidermidis	Staphylococcus epidermidis NIHLM021	strain=NIHLM021
GCA_000276505.1	d__Bacteria	p__Bacillota	c__Bacilli	o__Staphylococcales	f__Staphylococcaceae	g__Staphylococcus	s__Staphylococcus epidermidis	Staphylococcus epidermidis NIHLM087	strain=NIHLM087
GCA_000276685.1	d__Bacteria	p__Pseudomonadota	c__Gammaproteobacteria	o__Burkholderiales	f__Burkholderiaceae_C	g__Taylorella	s__Taylorella equigenitalis	Taylorella equigenitalis ATCC 35865	strain=ATCC 35865
GCA_000277025.1	d__Bacteria	p__Pseudomonadota	c__Gammaproteobacteria	o__Legionellales	f__Legionellaceae	g__Legionella	s__Legionella pneumophila	Legionella pneumophila subsp. pneumophila str. Hextuple_2q	strain=Lp02 substr. Hextuple_2q
GCA_000277165.1	d__Bacteria	p__Pseudomonadota	c__Alphaproteobacteria	o__Rickettsiales	f__Rickettsiaceae	g__Rickettsia	s__Rickettsia prowazekii	Rickettsia prowazekii str. Chernikova	strain=Chernikova
GCA_000278095.1	d__Bacteria	p__Pseudomonadota	c__Alphaproteobacteria	o__Rhizobiales	f__Rhizobiaceae	g__Bartonella	s__Bartonella birtlesii	Bartonella birtlesii LL-WM9	strain=LL-WM9
GCA_000278195.1	d__Bacteria	p__Pseudomonadota	c__Alphaproteobacteria	o__Rhizobiales	f__Rhizobiaceae	g__Bartonella	s__Bartonella washoeensis	Bartonella washoeensis 085-0475	strain=085-0475
GCA_000279205.1	d__Bacteria	p__Pseudomonadota	c__Gammaproteobacteria	o__Enterobacterales_A	f__Vibrionaceae	g__Vibrio	s__Vibrio cholerae	Vibrio cholerae HC-56A2	strain=HC-56A2
GCA_000279325.1	d__Bacteria	p__Pseudomonadota	c__Gammaproteobacteria	o__Enterobacterales_A	f__Vibrionaceae	g__Vibrio	s__Vibrio cholerae	Vibrio cholerae CP1038(11)	strain=CP1038(11)
GCA_000279345.1	d__Bacteria	p__Pseudomonadota	c__Gammaproteobacteria	o__Enterobacterales_A	f__Vibrionaceae	g__Vibrio	s__Vibrio cholerae	Vibrio cholerae CP1042(15)	strain=CP1042(15)
GCA_000279495.1	d__Bacteria	p__Bacillota	c__Bacilli	o__Lactobacillales	f__Streptococcaceae	g__Streptococcus	s__Streptococcus pneumoniae	Streptococcus pneumoniae GA04672	strain=GA04672
GCA_000279655.1	d__Bacteria	p__Bacillota	c__Bacilli	o__Lactobacillales	f__Streptococcaceae	g__Streptococcus	s__Streptococcus pneumoniae	Streptococcus pneumoniae SPAR48	strain=SPAR48
GCA_000279675.1	d__Bacteria	p__Bacillota	c__Bacilli	o__Lactobacillales	f__Streptococcaceae	g__Streptococcus	s__Streptococcus pneumoniae	Streptococcus pneumoniae SPAR55	strain=SPAR55
GCA_000279775.1	d__Bacteria	p__Bacillota	c__Bacilli	o__Lactobacillales	f__Streptococcaceae	g__Streptococcus	s__Streptococcus pneumoniae	Streptococcus pneumoniae GA58581	strain=GA58581
GCA_000280355.1	d__Bacteria	p__Pseudomonadota	c__Gammaproteobacteria	o__Enterobacterales	f__Enterobacteriaceae	g__Salmonella	s__Salmonella enterica	Salmonella enterica subsp. enterica serovar Enteritidis str. 78-1757	strain=78-1757
GCA_000280395.1	d__Bacteria	p__Pseudomonadota	c__Gammaproteobacteria	o__Enterobacterales	f__Enterobacteriaceae	g__Salmonella	s__Salmonella enterica	Salmonella enterica subsp. enterica serovar Enteritidis str. 8b-1	strain=8b-1
GCA_000280415.1	d__Bacteria	p__Pseudomonadota	c__Gammaproteobacteria	o__Enterobacterales	f__Enterobacteriaceae	g__Salmonella	s__Salmonella enterica	Salmonella enterica subsp. enterica serovar Enteritidis str. 648905 5-18	strain=648905 5-18
GCA_000280725.1	d__Bacteria	p__Actinomycetota	c__Actinomycetia	o__Mycobacteriales	f__Mycobacteriaceae	g__Rhodococcus	s__Rhodococcus jostii_A	Rhodococcus sp. JVH1	strain=JVH1
GCA_000280865.2	d__Bacteria	p__Actinomycetota	c__Actinomycetia	o__Streptomycetales	f__Streptomycetaceae	g__Streptomyces	s__Streptomyces sioyaensis	Streptomyces auratus AGR0001	strain=AGR0001
GCA_000280885.2	d__Bacteria	p__Pseudomonadota	c__Gammaproteobacteria	o__Enterobacterales_A	f__Vibrionaceae	g__Vibrio	s__Vibrio breoganii	Vibrio breoganii 1C10	strain=1C10
GCA_000281275.1	d__Bacteria	p__Pseudomonadota	c__Gammaproteobacteria	o__Enterobacterales	f__Enterobacteriaceae	g__Klebsiella	s__Klebsiella pneumoniae	Klebsiella pneumoniae subsp. pneumoniae KPNIH5	strain=KPNIH5
GCA_000281415.1	d__Bacteria	p__Pseudomonadota	c__Gammaproteobacteria	o__Enterobacterales	f__Enterobacteriaceae	g__Klebsiella	s__Klebsiella pneumoniae	Klebsiella pneumoniae subsp. pneumoniae KPNIH7	strain=KPNIH7
GCA_000281475.1	d__Bacteria	p__Pseudomonadota	c__Gammaproteobacteria	o__Enterobacterales	f__Enterobacteriaceae	g__Klebsiella	s__Klebsiella pneumoniae	Klebsiella pneumoniae subsp. pneumoniae KPNIH18	strain=KPNIH18
GCA_000281535.2	d__Bacteria	p__Pseudomonadota	c__Gammaproteobacteria	o__Enterobacterales	f__Enterobacteriaceae	g__Klebsiella	s__Klebsiella pneumoniae	Klebsiella pneumoniae subsp. pneumoniae KPNIH1	strain=KPNIH1
GCA_000281735.1	d__Bacteria	p__Pseudomonadota	c__Alphaproteobacteria	o__Rhizobiales	f__Rhizobiaceae	g__Rhizobium	s__Rhizobium rhizogenes	Rhizobium sp. AP16	strain=AP16
GCA_000282075.1	d__Bacteria	p__Bacillota	c__Bacilli	o__Brevibacillales	f__Brevibacillaceae	g__Brevibacillus	s__Brevibacillus sp000282075	Brevibacillus sp. BC25	strain=BC25
GCA_000282195.1	d__Bacteria	p__Pseudomonadota	c__Gammaproteobacteria	o__Pseudomonadales	f__Pseudomonadaceae	g__Pseudomonas_E	s__Pseudomonas_E sp000282195	Pseudomonas sp. GM18	strain=GM18
GCA_000282475.1	d__Bacteria	p__Pseudomonadota	c__Gammaproteobacteria	o__Pseudomonadales	f__Pseudomonadaceae	g__Pseudomonas_E	s__Pseudomonas_E sp000282475	Pseudomonas sp. GM78	strain=GM78
GCA_000282535.1	d__Bacteria	p__Pseudomonadota	c__Gammaproteobacteria	o__Pseudomonadales	f__Pseudomonadaceae	g__Pseudomonas_E	s__Pseudomonas_E sp000282535	Pseudomonas sp. GM84	strain=GM84
GCA_000282575.1	d__Bacteria	p__Pseudomonadota	c__Gammaproteobacteria	o__Burkholderiales	f__Burkholderiaceae	g__Herbaspirillum	s__Herbaspirillum sp000282575	Herbaspirillum sp. YR522	strain=YR522
GCA_000282995.1	d__Bacteria	p__Pseudomonadota	c__Gammaproteobacteria	o__Burkholderiales	f__Burkholderiaceae_B	g__Melaminivora	s__Melaminivora alkalimesophila	Melaminivora alkalimesophila	strain=CY1
GCA_000283075.1	d__Bacteria	p__Pseudomonadota	c__Gammaproteobacteria	o__Xanthomonadales	f__Xanthomonadaceae	g__Pseudoxanthomonas	s__Pseudoxanthomonas sp000510725	Pseudoxanthomonas sp. GW2	strain=GW2
GCA_000283415.2	d__Bacteria	p__Bacillota	c__Bacilli	o__Bacillales	f__Anoxybacillaceae	g__Anoxybacillus	s__Anoxybacillus gonensis	Anoxybacillus ayderensis G10	strain=G10
GCA_000283855.1	d__Bacteria	p__Pseudomonadota	c__Alphaproteobacteria	o__Rickettsiales	f__Rickettsiaceae	g__Rickettsia	s__Rickettsia rhipicephali	Rickettsia massiliae str. AZT80	strain=AZT80
GCA_000283955.1	d__Bacteria	p__Pseudomonadota	c__Alphaproteobacteria	o__Rickettsiales	f__Rickettsiaceae	g__Rickettsia	s__Rickettsia rickettsii	Rickettsia rickettsii str. Brazil	strain=Brazil
GCA_000283995.1	d__Bacteria	p__Pseudomonadota	c__Alphaproteobacteria	o__Rickettsiales	f__Rickettsiaceae	g__Rickettsia	s__Rickettsia rickettsii	Rickettsia philipii str. 364D	strain=364D
GCA_000284035.1	d__Bacteria	p__Actinomycetota	c__Actinomycetia	o__Mycobacteriales	f__Mycobacteriaceae	g__Nocardia	s__Nocardia cyriacigeorgica_B	Nocardia cyriacigeorgica GUH-2	strain=GUH-2
GCA_000284095.1	d__Bacteria	p__Bacillota_C	c__Negativicutes	o__Selenomonadales	f__Selenomonadaceae	g__Selenomonas_A	s__Selenomonas_A lactilytica	Selenomonas ruminantium subsp. lactilytica TAM6421	strain=TAM6421
GCA_000284155.1	d__Bacteria	p__Pseudomonadota	c__Alphaproteobacteria	o__Rickettsiales	f__Rickettsiaceae	g__Rickettsia	s__Rickettsia australis	Rickettsia australis str. Cutlack	strain=Cutlack
GCA_000284215.1	d__Bacteria	p__Cyanobacteriota	c__Cyanobacteriia	o__Cyanobacteriales	f__Microcystaceae_B	g__Synechocystis	s__Synechocystis sp000284455	Synechocystis sp. PCC 6803 substr. PCC-N	na
GCA_000284575.1	d__Bacteria	p__Bacillota	c__Bacilli	o__Lactobacillales	f__Streptococcaceae	g__Streptococcus	s__Streptococcus mutans	Streptococcus mutans LJ23	strain=LJ23
GCA_000284595.1	d__Bacteria	p__Pseudomonadota	c__Gammaproteobacteria	o__Xanthomonadales	f__Xanthomonadaceae	g__Stenotrophomonas	s__Stenotrophomonas maltophilia_F	Stenotrophomonas maltophilia D457	strain=D457
GCA_000284635.1	d__Bacteria	p__Campylobacterota	c__Campylobacteria	o__Campylobacterales	f__Helicobacteraceae	g__Helicobacter_C	s__Helicobacter_C cinaedi	Helicobacter cinaedi PAGU611	strain=PAGU611
GCA_000284835.1	d__Bacteria	p__Bacillota	c__Bacilli	o__Bacillales	f__Planococcaceae	g__Ureibacillus	s__Ureibacillus thermosphaericus	Ureibacillus thermosphaericus str. Thermo-BF	strain=Thermo-BF
GCA_000284995.1	d__Bacteria	p__Pseudomonadota	c__Gammaproteobacteria	o__Enterobacterales	f__Enterobacteriaceae	g__Yersinia	s__Yersinia enterocolitica	Yersinia enterocolitica NFO	strain=NFO
GCA_000285215.1	d__Bacteria	p__Campylobacterota	c__Campylobacteria	o__Campylobacterales	f__Helicobacteraceae	g__Helicobacter	s__Helicobacter pylori_CI	Helicobacter pylori NQ367	strain=NQ367
GCA_000285535.1	d__Bacteria	p__Bacillota	c__Bacilli	o__Bacillales	f__Bacillaceae_L	g__Ferdinandcohnia	s__Ferdinandcohnia timonensis	Bacillus timonensis	strain=MM10403188
GCA_000285715.1	d__Bacteria	p__Campylobacterota	c__Campylobacteria	o__Campylobacterales	f__Campylobacteraceae	g__Campylobacter_D	s__Campylobacter_D jejuni	Campylobacter jejuni subsp. jejuni 6399	strain=6399
GCA_000285735.1	d__Bacteria	p__Campylobacterota	c__Campylobacteria	o__Campylobacterales	f__Campylobacteraceae	g__Campylobacter_D	s__Campylobacter_D jejuni	Campylobacter jejuni subsp. jejuni 04197	strain=04197
GCA_000285775.1	d__Bacteria	p__Pseudomonadota	c__Gammaproteobacteria	o__Xanthomonadales	f__Xanthomonadaceae	g__Xanthomonas	s__Xanthomonas cissicola	Xanthomonas citri pv. punicae str. LMG 859	strain=LMG 859
GCA_000286735.1	d__Bacteria	p__Bacillota	c__Bacilli	o__Mycoplasmatales	f__Mycoplasmoidaceae	g__Mycoplasmoides	s__Mycoplasmoides gallisepticum	Mycoplasmoides gallisepticum NY01_2001.047-5-1P	strain=NY01_2001.047-5-1P
GCA_000286915.2	d__Bacteria	p__Pseudomonadota	c__Gammaproteobacteria	o__Enterobacterales_A	f__Vibrionaceae	g__Enterovibrio	s__Enterovibrio norvegicus	Enterovibrio norvegicus	strain=1F-230
GCA_000287035.2	d__Bacteria	p__Pseudomonadota	c__Gammaproteobacteria	o__Enterobacterales_A	f__Vibrionaceae	g__Vibrio	s__Vibrio sp000287055	Vibrio genomosp. F10 str. 9ZC157	strain=9ZC157
GCA_000287115.2	d__Bacteria	p__Pseudomonadota	c__Gammaproteobacteria	o__Enterobacterales_A	f__Vibrionaceae	g__Vibrio	s__Vibrio anguillarum	Vibrio anguillarum	strain=FS-144
GCA_000287375.1	d__Bacteria	p__Pseudomonadota	c__Alphaproteobacteria	o__Rhizobiales	f__Rhizobiaceae	g__Sinorhizobium	s__Sinorhizobium meliloti	Sinorhizobium meliloti C0431A	strain=C0431A
GCA_000287575.1	d__Bacteria	p__Pseudomonadota	c__Alphaproteobacteria	o__Rhizobiales	f__Rhizobiaceae	g__Sinorhizobium	s__Sinorhizobium meliloti	Sinorhizobium meliloti A0643DD	strain=A0643DD
GCA_000287655.1	d__Bacteria	p__Bacillota_C	c__Negativicutes	o__Selenomonadales	f__Selenomonadaceae	g__Centipeda	s__Centipeda artemidis	Selenomonas sp. FOBRC9	strain=FOBRC9
GCA_000287835.1	d__Bacteria	p__Campylobacterota	c__Campylobacteria	o__Campylobacterales	f__Helicobacteraceae	g__Helicobacter	s__Helicobacter pylori_C	Helicobacter pylori HLJHP193	strain=HLJHP193
GCA_000288295.1	d__Bacteria	p__Bacillota	c__Bacilli	o__Lactobacillales	f__Streptococcaceae	g__Streptococcus	s__Streptococcus agalactiae	Streptococcus agalactiae GB00901	strain=GB00901
GCA_000288435.1	d__Bacteria	p__Bacillota	c__Bacilli	o__Lactobacillales	f__Streptococcaceae	g__Streptococcus	s__Streptococcus agalactiae	Streptococcus agalactiae GB00922	strain=GB00922
GCA_000288575.1	d__Bacteria	p__Bacillota	c__Bacilli	o__Lactobacillales	f__Streptococcaceae	g__Streptococcus	s__Streptococcus agalactiae	Streptococcus agalactiae GB00947	strain=GB00947
GCA_000288775.1	d__Bacteria	p__Bacillota	c__Bacilli	o__Lactobacillales	f__Streptococcaceae	g__Streptococcus	s__Streptococcus agalactiae	Streptococcus agalactiae CCUG 37738	strain=CCUG 37738
GCA_000289035.1	d__Bacteria	p__Bacillota	c__Bacilli	o__Lactobacillales	f__Streptococcaceae	g__Streptococcus	s__Streptococcus agalactiae	Streptococcus agalactiae BSU450	strain=BSU450
GCA_000289155.1	d__Bacteria	p__Bacillota	c__Bacilli	o__Lactobacillales	f__Streptococcaceae	g__Streptococcus	s__Streptococcus agalactiae	Streptococcus agalactiae STIR-CD-21	strain=STIR-CD-21
GCA_000289315.1	d__Bacteria	p__Bacillota	c__Bacilli	o__Lactobacillales	f__Streptococcaceae	g__Streptococcus	s__Streptococcus agalactiae	Streptococcus agalactiae MRI Z1-012	strain=MRI Z1-012
GCA_000289475.1	d__Bacteria	p__Bacillota	c__Bacilli	o__Lactobacillales	f__Streptococcaceae	g__Streptococcus	s__Streptococcus agalactiae	Streptococcus agalactiae GB00002	strain=GB00002
GCA_000289575.1	d__Bacteria	p__Bacillota	c__Bacilli	o__Lactobacillales	f__Streptococcaceae	g__Streptococcus	s__Streptococcus agalactiae	Streptococcus agalactiae GB00300	strain=GB00300
GCA_000289955.1	d__Bacteria	p__Bacillota	c__Bacilli	o__Lactobacillales	f__Streptococcaceae	g__Streptococcus	s__Streptococcus agalactiae	Streptococcus agalactiae BSU96	strain=BSU96
GCA_000290315.1	d__Bacteria	p__Bacillota	c__Bacilli	o__Lactobacillales	f__Streptococcaceae	g__Streptococcus	s__Streptococcus agalactiae	Streptococcus agalactiae GB00601	strain=GB00601
GCA_000290395.1	d__Bacteria	p__Bacillota	c__Bacilli	o__Lactobacillales	f__Streptococcaceae	g__Streptococcus	s__Streptococcus agalactiae	Streptococcus agalactiae GB00654	strain=GB00654
GCA_000290415.1	d__Bacteria	p__Bacillota	c__Bacilli	o__Lactobacillales	f__Streptococcaceae	g__Streptococcus	s__Streptococcus agalactiae	Streptococcus agalactiae GB00653	strain=GB00653
GCA_000290475.1	d__Bacteria	p__Bacillota	c__Bacilli	o__Lactobacillales	f__Streptococcaceae	g__Streptococcus	s__Streptococcus agalactiae	Streptococcus agalactiae GB00679	strain=GB00679
GCA_000290595.1	d__Bacteria	p__Bacillota	c__Bacilli	o__Lactobacillales	f__Streptococcaceae	g__Streptococcus	s__Streptococcus pyogenes	Streptococcus pyogenes HLJGAS12011	strain=HLJGAS12011
GCA_000290615.1	d__Bacteria	p__Bacillota	c__Bacilli	o__Bacillales	f__Bacillaceae_C	g__Weizmannia	s__Weizmannia coagulans	Heyndrickxia coagulans DSM 1 = ATCC 7050	strain=DSM 1
GCA_000290695.1	d__Bacteria	p__Bacillota	c__Bacilli	o__Bacillales	f__Bacillaceae_G	g__Bacillus_A	s__Bacillus_A mycoides	Bacillus mycoides	strain=VDM022
GCA_000290855.1	d__Bacteria	p__Bacillota	c__Bacilli	o__Bacillales	f__Bacillaceae_G	g__Bacillus_A	s__Bacillus_A paramycoides	Bacillus cereus VD107	strain=VD107
GCA_000290915.1	d__Bacteria	p__Bacillota	c__Bacilli	o__Bacillales	f__Bacillaceae_G	g__Bacillus_A	s__Bacillus_A mycoides	Bacillus cereus VD048	strain=VD048
GCA_000291495.1	d__Bacteria	p__Bacillota	c__Bacilli	o__Bacillales	f__Bacillaceae_G	g__Bacillus_A	s__Bacillus_A wiedmannii	Bacillus wiedmannii	strain=BAG2X1-2
GCA_000291765.1	d__Bacteria	p__Actinomycetota	c__Actinomycetia	o__Mycobacteriales	f__Mycobacteriaceae	g__Mycobacterium	s__Mycobacterium tuberculosis	Mycobacterium tuberculosis NCGM2209	strain=NCGM2209
GCA_000292795.1	d__Bacteria	p__Pseudomonadota	c__Gammaproteobacteria	o__Pseudomonadales	f__Pseudomonadaceae	g__Pseudomonas_E	s__Pseudomonas_E fluorescens_H	Pseudomonas fluorescens R124	strain=R124
GCA_000292915.1	d__Bacteria	p__Pseudomonadota	c__Gammaproteobacteria	o__Burkholderiales	f__Burkholderiaceae	g__Burkholderia	s__Burkholderia cepacia_D	Burkholderia cepacia GG4	strain=GG4
GCA_000293645.1	d__Bacteria	p__Pseudomonadota	c__Gammaproteobacteria	o__Burkholderiales	f__Neisseriaceae	g__Neisseria	s__Neisseria meningitidis	Neisseria meningitidis NM3081	strain=NM3081
GCA_000293685.1	d__Bacteria	p__Bacillota	c__Bacilli	o__Bacillales	f__Bacillaceae_G	g__Bacillus_A	s__Bacillus_A bombysepticus	Bacillus cereus HD73	strain=HD73
GCA_000294065.2	d__Bacteria	p__Bacillota	c__Bacilli	o__Lactobacillales	f__Enterococcaceae	g__Enterococcus	s__Enterococcus faecalis	Enterococcus faecalis ERV25	strain=ERV25
GCA_000294105.2	d__Bacteria	p__Bacillota	c__Bacilli	o__Lactobacillales	f__Enterococcaceae	g__Enterococcus	s__Enterococcus faecalis	Enterococcus faecalis ERV37	strain=ERV37
GCA_000294165.2	d__Bacteria	p__Bacillota	c__Bacilli	o__Lactobacillales	f__Enterococcaceae	g__Enterococcus	s__Enterococcus faecalis	Enterococcus faecalis ERV63	strain=ERV63
GCA_000294185.2	d__Bacteria	p__Bacillota	c__Bacilli	o__Lactobacillales	f__Enterococcaceae	g__Enterococcus	s__Enterococcus faecalis	Enterococcus faecalis ERV65	strain=ERV65
GCA_000294385.2	d__Bacteria	p__Bacillota	c__Bacilli	o__Staphylococcales	f__Staphylococcaceae	g__Staphylococcus	s__Staphylococcus aureus	Staphylococcus aureus subsp. aureus CM05	strain=CM05
GCA_000294465.1	d__Bacteria	p__Bacillota	c__Bacilli	o__Staphylococcales	f__Staphylococcaceae	g__Staphylococcus	s__Staphylococcus equorum	Staphylococcus sp. OJ82	strain=OJ82
GCA_000294495.1	d__Bacteria	p__Bacillota	c__Bacilli	o__Lactobacillales	f__Streptococcaceae	g__Streptococcus	s__Streptococcus suis	Streptococcus suis S735	strain=S735
GCA_000294595.1	d__Bacteria	p__Actinomycetota	c__Actinomycetia	o__Actinomycetales	f__Micrococcaceae	g__Arthrobacter_D	s__Arthrobacter_D sp003075455	Arthrobacter sp. TB 23	strain=TB 23
GCA_000294935.2	d__Bacteria	p__Bacillota	c__Bacilli	o__Lactobacillales	f__Enterococcaceae	g__Enterococcus_B	s__Enterococcus_B faecium	Enterococcus faecium R494	strain=R494
GCA_000294975.2	d__Bacteria	p__Bacillota	c__Bacilli	o__Lactobacillales	f__Enterococcaceae	g__Enterococcus_B	s__Enterococcus_B faecium	Enterococcus faecium P1986	strain=P1986
GCA_000295035.2	d__Bacteria	p__Bacillota	c__Bacilli	o__Lactobacillales	f__Enterococcaceae	g__Enterococcus_B	s__Enterococcus_B faecium	Enterococcus faecium P1139	strain=P1139
GCA_000295215.2	d__Bacteria	p__Bacillota	c__Bacilli	o__Lactobacillales	f__Enterococcaceae	g__Enterococcus_B	s__Enterococcus_B faecium	Enterococcus faecium ERV38	strain=ERV38
GCA_000295315.2	d__Bacteria	p__Bacillota	c__Bacilli	o__Lactobacillales	f__Enterococcaceae	g__Enterococcus_B	s__Enterococcus_B faecium	Enterococcus faecium C1904	strain=C1904
GCA_000295435.2	d__Bacteria	p__Bacillota	c__Bacilli	o__Lactobacillales	f__Enterococcaceae	g__Enterococcus_B	s__Enterococcus_B faecium	Enterococcus faecium ERV1	strain=ERV1
GCA_000295715.1	d__Bacteria	p__Bacillota	c__Bacilli	o__Staphylococcales	f__Staphylococcaceae	g__Staphylococcus	s__Staphylococcus arlettae	Staphylococcus arlettae CVD059	strain=CVD059
GCA_000295735.2	d__Bacteria	p__Pseudomonadota	c__Gammaproteobacteria	o__Xanthomonadales	f__Xanthomonadaceae	g__Stenotrophomonas	s__Stenotrophomonas nematodicola	Stenotrophomonas maltophilia S028	strain=S028
GCA_000296175.1	d__Bacteria	p__Actinomycetota	c__Actinomycetia	o__Mycobacteriales	f__Mycobacteriaceae	g__Mycobacterium	s__Mycobacterium tuberculosis	Mycobacterium tuberculosis NA-A0008	strain=NA-A0008
GCA_000296305.1	d__Bacteria	p__Pseudomonadota	c__Gammaproteobacteria	o__Enterobacterales	f__Enterobacteriaceae	g__Escherichia	s__Escherichia coli	Shigella flexneri 1485-80	strain=1485-80
GCA_000296485.1	d__Bacteria	p__Actinomycetota	c__Actinomycetia	o__Actinomycetales	f__Actinomycetaceae	g__Winkia	s__Winkia sp002849225	Winkia neuii BV029A5	strain=BVS029A5
GCA_000296815.2	d__Bacteria	p__Bacteroidota	c__Bacteroidia	o__Cytophagales	f__Spirosomaceae	g__Fibrisoma	s__Fibrisoma limi	Fibrisoma limi BUZ 3	strain=type strain:BUZ 3
GCA_000296835.1	d__Bacteria	p__Bacillota	c__Bacilli	o__Lactobacillales	f__Lactobacillaceae	g__Lactobacillus	s__Lactobacillus hominis	Lactobacillus hominis DSM 23910 = CRBIP 24.179	strain=type strain:CRBIP 24.179
GCA_000296975.1	d__Bacteria	p__Bacillota	c__Bacilli	o__Lactobacillales	f__Enterococcaceae	g__Enterococcus_B	s__Enterococcus_B faecium	Enterococcus sp. GMD1E	strain=GMD1E
GCA_000297555.1	d__Bacteria	p__Bacillota	c__Bacilli	o__Bacillales	f__Planococcaceae	g__Paenisporosarcina	s__Paenisporosarcina antarctica	Paenisporosarcina sp. TG-14	strain=TG-14
GCA_000297795.2	d__Bacteria	p__Actinomycetota	c__Actinomycetia	o__Mycobacteriales	f__Mycobacteriaceae	g__Corynebacterium	s__Corynebacterium otitidis	Corynebacterium otitidis ATCC 51513	strain=ATCC 51513
GCA_000297855.1	d__Bacteria	p__Bacteroidota	c__Bacteroidia	o__Flavobacteriales	f__Flavobacteriaceae	g__Flavobacterium	s__Flavobacterium odoratimimum	Myroides odoratimimus CCUG 3837	strain=CCUG 3837
GCA_000298055.1	d__Bacteria	p__Pseudomonadota	c__Gammaproteobacteria	o__Enterobacterales_A	f__Aeromonadaceae	g__Aeromonas	s__Aeromonas dhakensis	Aeromonas dhakensis	strain=SSU
GCA_000298495.2	d__Bacteria	p__Chlamydiota	c__Chlamydiia	o__Chlamydiales	f__Chlamydiaceae	g__Chlamydophila	s__Chlamydophila psittaci	Chlamydia psittaci M56	strain=M56
GCA_000298655.1	d__Bacteria	p__Pseudomonadota	c__Gammaproteobacteria	o__Enterobacterales_A	f__Pasteurellaceae	g__Pasteurella	s__Pasteurella multocida	Pasteurella multocida subsp. gallicida X73	strain=X73
GCA_000299175.2	d__Bacteria	p__Actinomycetota	c__Actinomycetia	o__Streptomycetales	f__Streptomycetaceae	g__Streptomyces	s__Streptomyces albidoflavus	Streptomyces sp. SM8	strain=SM8
GCA_000299455.1	d__Bacteria	p__Pseudomonadota	c__Gammaproteobacteria	o__Enterobacterales	f__Enterobacteriaceae	g__Escherichia	s__Escherichia coli	Escherichia coli O104:H4 str. 2011C-3493	strain=2011C-3493
GCA_000299475.1	d__Bacteria	p__Pseudomonadota	c__Gammaproteobacteria	o__Enterobacterales	f__Enterobacteriaceae	g__Escherichia	s__Escherichia coli	Escherichia coli O104:H4 str. 2009EL-2071	strain=2009EL-2071
GCA_000299495.2	d__Bacteria	p__Pseudomonadota	c__Gammaproteobacteria	o__Enterobacterales_A	f__Vibrionaceae	g__Vibrio	s__Vibrio cholerae	Vibrio cholerae VC35	strain=VC35
GCA_000299775.1	d__Bacteria	p__Campylobacterota	c__Campylobacteria	o__Campylobacterales	f__Helicobacteraceae	g__Helicobacter	s__Helicobacter pylori	Helicobacter pylori R046Wa	strain=R046Wa
GCA_000299855.1	d__Bacteria	p__Campylobacterota	c__Campylobacteria	o__Campylobacterales	f__Helicobacteraceae	g__Helicobacter	s__Helicobacter pylori	Helicobacter pylori R018c	strain=R018c
GCA_000300045.1	d__Bacteria	p__Spirochaetota	c__Spirochaetia	o__Borreliales	f__Borreliaceae	g__Borreliella	s__Borreliella garinii	Borreliella garinii NMJW1	strain=NMJW1
GCA_000300175.1	d__Bacteria	p__Pseudomonadota	c__Gammaproteobacteria	o__Enterobacterales_A	f__Alteromonadaceae	g__Alteromonas	s__Alteromonas macleodii	Alteromonas macleodii str. 'Balearic Sea AD45'	strain=Balearic Sea AD45
GCA_000300215.1	d__Bacteria	p__Actinomycetota	c__Actinomycetia	o__Actinomycetales	f__Bifidobacteriaceae	g__Bifidobacterium	s__Bifidobacterium bifidum	Bifidobacterium bifidum IPLA 20015	strain=IPLA 20015
GCA_000300235.2	d__Bacteria	p__Pseudomonadota	c__Alphaproteobacteria	o__Rhodospirillales_A	f__Thalassospiraceae	g__Thalassospira	s__Thalassospira xiamenensis	Thalassospira xiamenensis M-5 = DSM 17429	strain=M-5
GCA_000301215.1	d__Bacteria	p__Pseudomonadota	c__Gammaproteobacteria	o__Pseudomonadales	f__Moraxellaceae	g__Acinetobacter	s__Acinetobacter baumannii	Acinetobacter baumannii AB_1595-8	strain=AB_1595-8
GCA_000301415.1	d__Bacteria	p__Pseudomonadota	c__Gammaproteobacteria	o__Pseudomonadales	f__Moraxellaceae	g__Acinetobacter	s__Acinetobacter baumannii	Acinetobacter baumannii AB_909-01-7	strain=AB_909-01-7
GCA_000301715.1	d__Bacteria	p__Pseudomonadota	c__Gammaproteobacteria	o__Pseudomonadales	f__Moraxellaceae	g__Acinetobacter	s__Acinetobacter haemolyticus	Acinetobacter haemolyticus TG21157	strain=TG21157
GCA_000302195.1	d__Bacteria	p__Pseudomonadota	c__Gammaproteobacteria	o__Pseudomonadales	f__Moraxellaceae	g__Acinetobacter	s__Acinetobacter baumannii	Acinetobacter baumannii AB_TG27327	strain=AB_TG27327
GCA_000302255.1	d__Bacteria	p__Pseudomonadota	c__Gammaproteobacteria	o__Pseudomonadales	f__Moraxellaceae	g__Acinetobacter	s__Acinetobacter baumannii	Acinetobacter baumannii AB_TG27343	strain=AB_TG27343
GCA_000302355.1	d__Bacteria	p__Pseudomonadota	c__Gammaproteobacteria	o__Pseudomonadales	f__Moraxellaceae	g__Acinetobacter	s__Acinetobacter junii	Acinetobacter junii TG19608	strain=TG19608
GCA_000302475.3	d__Bacteria	p__Bacillota	c__Bacilli	o__Lactobacillales	f__Streptococcaceae	g__Streptococcus	s__Streptococcus agalactiae	Streptococcus agalactiae	strain=SA20
GCA_000302595.1	d__Bacteria	p__Bacteroidota	c__Bacteroidia	o__Sphingobacteriales	f__Sphingobacteriaceae	g__Pelobium	s__Pelobium arcticum	Pedobacter arcticus A12	strain=A12
GCA_000302635.2	d__Bacteria	p__Pseudomonadota	c__Alphaproteobacteria	o__Rickettsiales	f__Rickettsiaceae	g__Rickettsia	s__Rickettsia rickettsii	Rickettsia japonica YH	strain=YH
GCA_000302895.1	d__Bacteria	p__Pseudomonadota	c__Gammaproteobacteria	o__Enterobacterales_A	f__Vibrionaceae	g__Vibrio	s__Vibrio cholerae	Vibrio cholerae HC-56A1	strain=HC-56A1
GCA_000303025.1	d__Bacteria	p__Pseudomonadota	c__Alphaproteobacteria	o__Sphingomonadales	f__Sphingomonadaceae	g__Zymomonas	s__Zymomonas mobilis	Zymomonas mobilis subsp. mobilis ATCC 31822	strain=ATCC 31822
GCA_000303125.1	d__Bacteria	p__Pseudomonadota	c__Gammaproteobacteria	o__Enterobacterales_A	f__Vibrionaceae	g__Vibrio	s__Vibrio cholerae	Vibrio cholerae HC-81A2	strain=HC-81A2
GCA_000303575.2	d__Bacteria	p__Pseudomonadota	c__Gammaproteobacteria	o__Enterobacterales	f__Enterobacteriaceae	g__Escherichia	s__Escherichia coli	Escherichia coli EC1737	strain=EC1737
GCA_000303615.2	d__Bacteria	p__Pseudomonadota	c__Gammaproteobacteria	o__Enterobacterales	f__Enterobacteriaceae	g__Escherichia	s__Escherichia coli	Escherichia coli EC1735	strain=EC1735
GCA_000304255.1	d__Bacteria	p__Pseudomonadota	c__Gammaproteobacteria	o__Enterobacterales	f__Enterobacteriaceae	g__Escherichia	s__Escherichia coli	Escherichia coli AD30	strain=AD30
GCA_000304415.1	d__Bacteria	p__Pseudomonadota	c__Alphaproteobacteria	o__Rhizobiales	f__Rhizobiaceae	g__Sinorhizobium	s__Sinorhizobium meliloti	Sinorhizobium meliloti Rm41	strain=Rm41
GCA_000304495.1	d__Bacteria	p__Chlamydiota	c__Chlamydiia	o__Chlamydiales	f__Chlamydiaceae	g__Chlamydia	s__Chlamydia trachomatis	Chlamydia trachomatis E/SW3	strain=E/SW3
GCA_000304595.1	d__Bacteria	p__Pseudomonadota	c__Alphaproteobacteria	o__Rhizobiales	f__Rhizobiaceae	g__Agrobacterium	s__Agrobacterium pusense	Bradyrhizobium lupini HPC(L)	strain=HPC(L)
GCA_000304935.2	d__Bacteria	p__Pseudomonadota	c__Gammaproteobacteria	o__Enterobacterales_A	f__Vibrionaceae	g__Vibrio	s__Vibrio cholerae	Vibrio cholerae HC-17A1	strain=HC-17A1
GCA_000304995.1	d__Bacteria	p__Pseudomonadota	c__Gammaproteobacteria	o__Enterobacterales_A	f__Vibrionaceae	g__Vibrio	s__Vibrio cholerae	Vibrio cholerae HC-50A2	strain=HC-50A2
GCA_000305075.2	d__Bacteria	p__Pseudomonadota	c__Gammaproteobacteria	o__Enterobacterales_A	f__Vibrionaceae	g__Vibrio	s__Vibrio cholerae	Vibrio cholerae HC-62A1	strain=HC-62A1
GCA_000305315.1	d__Bacteria	p__Pseudomonadota	c__Gammaproteobacteria	o__Pseudomonadales	f__Moraxellaceae	g__Acinetobacter	s__Acinetobacter baumannii	Acinetobacter baumannii Naval-83	strain=Naval-83
GCA_000305335.2	d__Bacteria	p__Bacillota	c__Bacilli	o__Lactobacillales	f__Streptococcaceae	g__Streptococcus	s__Streptococcus salivarius	Streptococcus salivarius 57.I	strain=57.I
GCA_000305375.2	d__Bacteria	p__Pseudomonadota	c__Gammaproteobacteria	o__Enterobacterales	f__Enterobacteriaceae	g__Escherichia	s__Escherichia coli	Escherichia coli 8.0586	strain=8.0586
GCA_000306825.1	d__Bacteria	p__Actinomycetota	c__Actinomycetia	o__Mycobacteriales	f__Mycobacteriaceae	g__Corynebacterium	s__Corynebacterium ulcerans	Corynebacterium ulcerans 0102	strain=0102
GCA_000306905.1	d__Bacteria	p__Bacillota	c__Bacilli	o__Lactobacillales	f__Listeriaceae	g__Listeria	s__Listeria monocytogenes_B	Listeria monocytogenes SLCC2540	strain=SLCC2540
GCA_000307085.1	d__Bacteria	p__Bacillota	c__Bacilli	o__Lactobacillales	f__Listeriaceae	g__Listeria	s__Listeria monocytogenes_B	Listeria monocytogenes L312	strain=L312
GCA_000307795.1	d__Bacteria	p__Campylobacterota	c__Campylobacteria	o__Campylobacterales	f__Helicobacteraceae	g__Helicobacter	s__Helicobacter pylori	Helicobacter pylori 26695	strain=26695
GCA_000308015.1	d__Bacteria	p__Actinomycetota	c__Actinomycetia	o__Mycobacteriales	f__Mycobacteriaceae	g__Mycobacterium	s__Mycobacterium abscessus	Mycobacteroides abscessus subsp. bolletii 1S-154-0310	strain=1S-154-0310
GCA_000308055.1	d__Bacteria	p__Actinomycetota	c__Actinomycetia	o__Actinomycetales	f__Actinomycetaceae	g__Pauljensenia	s__Pauljensenia sp000308055	Actinomyces sp. ph3	na
GCA_000308295.2	d__Bacteria	p__Pseudomonadota	c__Alphaproteobacteria	o__Rhizobiales	f__Xanthobacteraceae	g__Afipia	s__Afipia birgiae	Afipia birgiae 34632	strain=34632
GCA_000309465.1	d__Bacteria	p__Bacillota	c__Bacilli	o__Acholeplasmatales	f__Acholeplasmataceae	g__Phytoplasma	s__Phytoplasma pruni_A	Poinsettia branch-inducing phytoplasma str. JR1	strain=JR1
GCA_000309705.1	d__Bacteria	p__Bacillota	c__Bacilli	o__Lactobacillales	f__Lactobacillaceae	g__Lacticaseibacillus	s__Lacticaseibacillus paracasei	Lacticaseibacillus paracasei	strain=UCD174
GCA_000310005.2	d__Bacteria	p__Campylobacterota	c__Campylobacteria	o__Campylobacterales	f__Helicobacteraceae	g__Helicobacter	s__Helicobacter pylori_BU	Helicobacter pylori GAM100Ai	strain=GAM100Ai
GCA_000310665.1	d__Bacteria	p__Bacillota	c__Bacilli	o__Lactobacillales	f__Streptococcaceae	g__Streptococcus	s__Streptococcus agalactiae	Streptococcus agalactiae MRI Z1-199	strain=MRI Z1-199
GCA_000310805.1	d__Bacteria	p__Bacillota	c__Bacilli	o__Lactobacillales	f__Streptococcaceae	g__Streptococcus	s__Streptococcus agalactiae	Streptococcus agalactiae LMG 15081	strain=LMG 15081
GCA_000310985.1	d__Bacteria	p__Bacillota	c__Bacilli	o__Lactobacillales	f__Streptococcaceae	g__Streptococcus	s__Streptococcus agalactiae	Streptococcus agalactiae str. Gottschalk 999B	strain=Gottschalk 999B
GCA_000311125.1	d__Bacteria	p__Bacillota	c__Bacilli	o__Lactobacillales	f__Streptococcaceae	g__Streptococcus	s__Streptococcus agalactiae	Streptococcus agalactiae FSL S3-442	strain=FSL S3-442
GCA_000311385.1	d__Bacteria	p__Bacillota	c__Bacilli	o__Lactobacillales	f__Streptococcaceae	g__Streptococcus	s__Streptococcus agalactiae	Streptococcus agalactiae BSU451	strain=BSU451
GCA_000311505.1	d__Bacteria	p__Bacillota	c__Bacilli	o__Lactobacillales	f__Streptococcaceae	g__Streptococcus	s__Streptococcus agalactiae	Streptococcus agalactiae FSL S3-001	strain=FSL S3-001
GCA_000311825.1	d__Bacteria	p__Bacillota_A	c__Clostridia	o__Tissierellales	f__Peptoniphilaceae	g__Peptoniphilus_A	s__Peptoniphilus_A grossensis	Peptoniphilus grossensis ph5	strain=ph5
GCA_000311905.1	d__Bacteria	p__Pseudomonadota	c__Alphaproteobacteria	o__Rhizobiales	f__Rhizobiaceae	g__Bartonella	s__Bartonella bacilliformis	Bartonella bacilliformis INS	strain=INS
GCA_000312185.1	d__Bacteria	p__Cyanobacteriota	c__Cyanobacteriia	o__Cyanobacteriales	f__Microcystaceae	g__Microcystis	s__Microcystis panniformis_A	Microcystis aeruginosa PCC 9443	strain=PCC 9443
GCA_000312585.1	d__Bacteria	p__Pseudomonadota	c__Alphaproteobacteria	o__Rhizobiales	f__Rhizobiaceae	g__Bartonella	s__Bartonella queenslandensis_A	Bartonella queenslandensis AUST/NH15	strain=AUST/NH15
GCA_000312625.1	d__Bacteria	p__Bacillota	c__Bacilli	o__Lactobacillales	f__Lactobacillaceae	g__Lactobacillus	s__Lactobacillus equicursoris	Lactobacillus equicursoris 66c	strain=66c
GCA_000312645.1	d__Bacteria	p__Bacillota	c__Bacilli	o__Lactobacillales	f__Lactobacillaceae	g__Lactobacillus	s__Lactobacillus equicursoris	Lactobacillus equicursoris DSM 19284 = JCM 14600 = CIP 110162	strain=type strain:CIP 110162
GCA_000312725.1	d__Bacteria	p__Cyanobacteriota	c__Cyanobacteriia	o__Cyanobacteriales	f__Microcystaceae	g__Microcystis	s__Microcystis sp000297435	Microcystis aeruginosa PCC 9806	strain=PCC 9806
GCA_000312845.2	d__Bacteria	p__Pseudomonadota	c__Gammaproteobacteria	o__Enterobacterales	f__Enterobacteriaceae	g__Salmonella	s__Salmonella enterica	Salmonella enterica subsp. enterica serovar Typhimurium str. STm8	strain=STm8
GCA_000313155.1	d__Bacteria	p__Bacillota	c__Bacilli	o__Lactobacillales	f__Enterococcaceae	g__Enterococcus_B	s__Enterococcus_B lactis	Enterococcus faecium LCT-EF20	strain=LCT-EF20
GCA_000313175.2	d__Bacteria	p__Spirochaetota	c__Leptospirae	o__Leptospirales	f__Leptospiraceae	g__Leptospira	s__Leptospira santarosai	Leptospira santarosai serovar Shermani str. LT 821	strain=LT 821
GCA_000314185.1	d__Bacteria	p__Campylobacterota	c__Campylobacteria	o__Campylobacterales	f__Campylobacteraceae	g__Campylobacter_D	s__Campylobacter_D coli_A	Campylobacter coli BIGS0009	strain=BIGS0009
GCA_000314675.2	d__Bacteria	p__Pseudomonadota	c__Alphaproteobacteria	o__Rhizobiales	f__Xanthobacteraceae	g__Afipia	s__Afipia broomeae	Afipia broomeae ATCC 49717	strain=ATCC 49717
GCA_000314815.2	d__Bacteria	p__Bacillota	c__Bacilli	o__Lactobacillales	f__Streptococcaceae	g__Streptococcus	s__Streptococcus urinalis	Streptococcus urinalis FB127-CNA-2	strain=FB127-CNA-2
GCA_000314895.2	d__Bacteria	p__Pseudomonadota	c__Gammaproteobacteria	o__Enterobacterales	f__Enterobacteriaceae	g__Providencia_B	s__Providencia_B sneebia	Providencia sneebia DSM 19967	strain=DSM 19967
GCA_000315955.1	d__Bacteria	p__Campylobacterota	c__Campylobacteria	o__Campylobacterales	f__Helicobacteraceae	g__Helicobacter	s__Helicobacter pylori_C	Helicobacter pylori Aklavik117	strain=Aklavik117
GCA_000316465.1	d__Bacteria	p__Pseudomonadota	c__Gammaproteobacteria	o__Enterobacterales	f__Enterobacteriaceae	g__Escherichia	s__Escherichia coli	Escherichia coli 93.0056	strain=93.0056
GCA_000316685.1	d__Bacteria	p__Cyanobacteriota	c__Cyanobacteriia	o__Thermosynechococcales	f__Thermosynechococcaceae	g__PCC-6312	s__PCC-6312 sp000316685	Synechococcus sp. PCC 6312	strain=PCC 6312
GCA_000316745.2	d__Bacteria	p__Pseudomonadota	c__Gammaproteobacteria	o__Enterobacterales	f__Enterobacteriaceae	g__Escherichia	s__Escherichia coli	Escherichia coli 97.0003	strain=97.0003
GCA_000316985.1	d__Bacteria	p__Pseudomonadota	c__Gammaproteobacteria	o__Enterobacterales_A	f__Vibrionaceae	g__Vibrio	s__Vibrio sp000316985	Vibrio sp. 624788	strain=624788
GCA_000317145.1	d__Bacteria	p__Cyanobacteriota	c__Cyanobacteriia	o__Cyanobacteriales	f__Chamaesiphonaceae	g__Chamaesiphon	s__Chamaesiphon minutus	Chamaesiphon minutus PCC 6605	strain=PCC 6605
GCA_000317225.1	d__Bacteria	p__Cyanobacteriota	c__Cyanobacteriia	o__Cyanobacteriales	f__Nostocaceae	g__Fischerella	s__Fischerella thermalis	Fischerella thermalis PCC 7521	strain=PCC 7521
GCA_000317855.1	d__Bacteria	p__Bacillota	c__Bacilli	o__Lactobacillales	f__Streptococcaceae	g__Streptococcus	s__Streptococcus dysgalactiae	Streptococcus dysgalactiae subsp. equisimilis AC-2713	strain=AC-2713
GCA_000317875.1	d__Bacteria	p__Campylobacterota	c__Campylobacteria	o__Campylobacterales	f__Helicobacteraceae	g__Helicobacter	s__Helicobacter pylori_C	Helicobacter pylori Aklavik86	strain=Aklavik86
GCA_000317915.1	d__Bacteria	p__Bacillota	c__Bacilli	o__Lactobacillales	f__Enterococcaceae	g__Enterococcus	s__Enterococcus faecalis	Enterococcus faecalis str. Symbioflor 1	strain=Symbioflor 1
GCA_000317935.1	d__Bacteria	p__Pseudomonadota	c__Gammaproteobacteria	o__Burkholderiales	f__Burkholderiaceae_C	g__Bordetella	s__Bordetella pertussis	Bordetella parapertussis Bpp5	strain=Bpp5
GCA_000318075.1	d__Bacteria	p__Pseudomonadota	c__Gammaproteobacteria	o__Enterobacterales_A	f__Vibrionaceae	g__Vibrio	s__Vibrio cholerae	Vibrio cholerae PS15	strain=PS15
GCA_000318115.1	d__Bacteria	p__Bacillota_A	c__Clostridia	o__Peptostreptococcales	f__Peptostreptococcaceae	g__Peptostreptococcus	s__Peptostreptococcus anaerobius	Peptostreptococcus anaerobius VPI 4330 = DSM 2949	strain=VPI 4330
GCA_000318175.2	d__Bacteria	p__Bacillota_C	c__Negativicutes	o__Selenomonadales	f__Selenomonadaceae	g__Centipeda	s__Centipeda timonae	Selenomonas sp. oral taxon 138 str. F0429	strain=F0429
GCA_000318195.2	d__Bacteria	p__Bacteroidota	c__Bacteroidia	o__Bacteroidales	f__Bacteroidaceae	g__Prevotella	s__Prevotella saccharolytica	Hoylesella saccharolytica F0055	strain=F0055
GCA_000318235.2	d__Bacteria	p__Pseudomonadota	c__Gammaproteobacteria	o__Burkholderiales	f__Neisseriaceae	g__Neisseria	s__Neisseria sp002237445	Neisseria sp. oral taxon 020 str. F0370	strain=F0370
GCA_000318565.1	d__Bacteria	p__Chlamydiota	c__Chlamydiia	o__Chlamydiales	f__Chlamydiaceae	g__Chlamydia	s__Chlamydia trachomatis	Chlamydia trachomatis A/7249	strain=A/7249
GCA_000318685.1	d__Bacteria	p__Chlamydiota	c__Chlamydiia	o__Chlamydiales	f__Chlamydiaceae	g__Chlamydia	s__Chlamydia trachomatis	Chlamydia trachomatis E/SotonE8	strain=E/SotonE8
GCA_000318785.1	d__Bacteria	p__Chlamydiota	c__Chlamydiia	o__Chlamydiales	f__Chlamydiaceae	g__Chlamydia	s__Chlamydia trachomatis	Chlamydia trachomatis Ia/SotonIa3	strain=Ia/SotonIa3
GCA_000318865.1	d__Bacteria	p__Chlamydiota	c__Chlamydiia	o__Chlamydiales	f__Chlamydiaceae	g__Chlamydia	s__Chlamydia trachomatis	Chlamydia trachomatis L1/224	strain=L1/224
GCA_000319005.1	d__Bacteria	p__Chlamydiota	c__Chlamydiia	o__Chlamydiales	f__Chlamydiaceae	g__Chlamydia	s__Chlamydia trachomatis	Chlamydia trachomatis L2b/Ams1	strain=L2b/Ams1
GCA_000319085.1	d__Bacteria	p__Chlamydiota	c__Chlamydiia	o__Chlamydiales	f__Chlamydiaceae	g__Chlamydia	s__Chlamydia trachomatis	Chlamydia trachomatis L2b/Ams5	strain=L2b/Ams5
GCA_000319225.1	d__Bacteria	p__Pseudomonadota	c__Gammaproteobacteria	o__Burkholderiales	f__Burkholderiaceae_C	g__Kinetoplastibacterium	s__Kinetoplastibacterium crithidii	Candidatus Kinetoplastibacterium crithidii (ex Angomonas deanei ATCC 30255)	na
GCA_000319515.1	d__Bacteria	p__Pseudomonadota	c__Gammaproteobacteria	o__Enterobacterales	f__Enterobacteriaceae	g__Cronobacter	s__Cronobacter turicensis	Cronobacter turicensis 564	strain=564
GCA_000319995.1	d__Bacteria	p__Pseudomonadota	c__Gammaproteobacteria	o__Enterobacterales	f__Enterobacteriaceae	g__Escherichia	s__Escherichia coli	Escherichia coli O104:H4 str. 11-02030	strain=11-02030
GCA_000320115.1	d__Bacteria	p__Pseudomonadota	c__Gammaproteobacteria	o__Enterobacterales	f__Enterobacteriaceae	g__Escherichia	s__Escherichia coli	Escherichia coli O104:H4 str. 11-02913	strain=11-02913
GCA_000320135.1	d__Bacteria	p__Pseudomonadota	c__Gammaproteobacteria	o__Enterobacterales	f__Enterobacteriaceae	g__Escherichia	s__Escherichia coli	Escherichia coli O104:H4 str. 11-03439	strain=11-03439
GCA_000321765.1	d__Bacteria	p__Bacillota	c__Bacilli	o__Lactobacillales	f__Enterococcaceae	g__Enterococcus_B	s__Enterococcus_B faecium	Enterococcus faecium EnGen0009	strain=E1573
GCA_000321785.1	d__Bacteria	p__Bacillota	c__Bacilli	o__Lactobacillales	f__Enterococcaceae	g__Enterococcus_B	s__Enterococcus_B faecium	Enterococcus faecium EnGen0020	strain=E1574
GCA_000321805.1	d__Bacteria	p__Bacillota	c__Bacilli	o__Lactobacillales	f__Enterococcaceae	g__Enterococcus_B	s__Enterococcus_B faecium	Enterococcus faecium EnGen0001	strain=E1575
GCA_000321885.1	d__Bacteria	p__Bacillota	c__Bacilli	o__Lactobacillales	f__Enterococcaceae	g__Enterococcus_B	s__Enterococcus_B lactis	Enterococcus faecium EnGen0028	strain=E1604
GCA_000322125.1	d__Bacteria	p__Bacillota	c__Bacilli	o__Lactobacillales	f__Enterococcaceae	g__Enterococcus_B	s__Enterococcus_B lactis	Enterococcus faecium EnGen0033	strain=E1972
GCA_000322365.1	d__Bacteria	p__Bacillota	c__Bacilli	o__Lactobacillales	f__Enterococcaceae	g__Enterococcus_B	s__Enterococcus_B faecium	Enterococcus faecium EnGen0051	strain=E1644
GCA_000322705.1	d__Bacteria	p__Bacillota	c__Bacilli	o__Lactobacillales	f__Streptococcaceae	g__Streptococcus	s__Streptococcus agalactiae	Streptococcus agalactiae MRI Z1-203	strain=MRI Z1-203
GCA_000322725.1	d__Bacteria	p__Bacillota	c__Bacilli	o__Lactobacillales	f__Streptococcaceae	g__Streptococcus	s__Streptococcus agalactiae	Streptococcus agalactiae MRI Z1-206	strain=MRI Z1-206
GCA_000322765.1	d__Bacteria	p__Bacillota	c__Bacilli	o__Lactobacillales	f__Streptococcaceae	g__Streptococcus	s__Streptococcus agalactiae	Streptococcus agalactiae STIR-CD-29	strain=STIR-CD-29
GCA_000323085.1	d__Bacteria	p__Bacillota	c__Bacilli	o__Lactobacillales	f__Streptococcaceae	g__Streptococcus	s__Streptococcus agalactiae	Streptococcus agalactiae CCUG 34230	strain=CCUG 34230
GCA_000323125.1	d__Bacteria	p__Bacillota	c__Bacilli	o__Lactobacillales	f__Streptococcaceae	g__Streptococcus	s__Streptococcus agalactiae	Streptococcus agalactiae FSL S3-229	strain=FSL S3-229
GCA_000323345.1	d__Bacteria	p__Pseudomonadota	c__Gammaproteobacteria	o__Enterobacterales	f__Enterobacteriaceae	g__Yersinia	s__Yersinia pestis	Yersinia pestis 351001	strain=351001
GCA_000323445.1	d__Bacteria	p__Pseudomonadota	c__Gammaproteobacteria	o__Enterobacterales	f__Enterobacteriaceae	g__Yersinia	s__Yersinia pestis	Yersinia pestis 5	strain=5
GCA_000323665.1	d__Bacteria	p__Pseudomonadota	c__Gammaproteobacteria	o__Enterobacterales	f__Enterobacteriaceae	g__Yersinia	s__Yersinia pestis	Yersinia pestis 945	strain=945
GCA_000323885.1	d__Bacteria	p__Pseudomonadota	c__Gammaproteobacteria	o__Enterobacterales	f__Enterobacteriaceae	g__Yersinia	s__Yersinia pestis	Yersinia pestis CMCC10012	strain=CMCC10012
GCA_000324205.1	d__Bacteria	p__Pseudomonadota	c__Gammaproteobacteria	o__Enterobacterales	f__Enterobacteriaceae	g__Yersinia	s__Yersinia pestis	Yersinia pestis CMCC43032	strain=CMCC43032
GCA_000324445.1	d__Bacteria	p__Pseudomonadota	c__Gammaproteobacteria	o__Enterobacterales	f__Enterobacteriaceae	g__Yersinia	s__Yersinia pestis	Yersinia pestis CMCC90027	strain=CMCC90027
GCA_000324545.1	d__Bacteria	p__Pseudomonadota	c__Gammaproteobacteria	o__Enterobacterales	f__Enterobacteriaceae	g__Yersinia	s__Yersinia pestis	Yersinia pestis CMCC95001	strain=CMCC95001
GCA_000324685.1	d__Bacteria	p__Pseudomonadota	c__Gammaproteobacteria	o__Enterobacterales	f__Enterobacteriaceae	g__Yersinia	s__Yersinia pestis	Yersinia pestis D1964001	strain=D1964001
GCA_000325045.1	d__Bacteria	p__Pseudomonadota	c__Gammaproteobacteria	o__Enterobacterales	f__Enterobacteriaceae	g__Yersinia	s__Yersinia pestis	Yersinia pestis I1991001	strain=I1991001
GCA_000325265.1	d__Bacteria	p__Pseudomonadota	c__Gammaproteobacteria	o__Enterobacterales	f__Enterobacteriaceae	g__Yersinia	s__Yersinia pestis	Yersinia pestis MGJZ6	strain=MGJZ6
GCA_000325285.1	d__Bacteria	p__Pseudomonadota	c__Gammaproteobacteria	o__Enterobacterales	f__Enterobacteriaceae	g__Yersinia	s__Yersinia pestis	Yersinia pestis MGJZ7	strain=MGJZ7
GCA_000325365.1	d__Bacteria	p__Pseudomonadota	c__Gammaproteobacteria	o__Enterobacterales	f__Enterobacteriaceae	g__Yersinia	s__Yersinia pestis	Yersinia pestis YN1065	strain=YN1065
GCA_000325485.1	d__Bacteria	p__Pseudomonadota	c__Gammaproteobacteria	o__Enterobacterales	f__Enterobacteriaceae	g__Yersinia	s__Yersinia pestis	Yersinia pestis YN663	strain=YN663
GCA_000326445.1	d__Bacteria	p__Pseudomonadota	c__Gammaproteobacteria	o__Enterobacterales	f__Enterobacteriaceae	g__Escherichia	s__Escherichia coli	Escherichia coli KTE168	strain=KTE168
GCA_000326565.1	d__Bacteria	p__Pseudomonadota	c__Gammaproteobacteria	o__Enterobacterales	f__Enterobacteriaceae	g__Escherichia	s__Escherichia coli	Escherichia coli KTE112	strain=KTE112
GCA_000327395.2	d__Bacteria	p__Bacillota	c__Bacilli	o__Mycoplasmatales	f__Mycoplasmataceae	g__Mycoplasma	s__Mycoplasma feriruminatoris	Mycoplasma feriruminatoris	strain=G5847
GCA_000327725.2	d__Bacteria	p__Pseudomonadota	c__Gammaproteobacteria	o__Burkholderiales	f__Neisseriaceae	g__Neisseria	s__Neisseria meningitidis	Neisseria meningitidis 2007056	strain=2007056
GCA_000327745.2	d__Bacteria	p__Pseudomonadota	c__Gammaproteobacteria	o__Burkholderiales	f__Neisseriaceae	g__Neisseria	s__Neisseria meningitidis	Neisseria meningitidis 69096	strain=69096
GCA_000327885.2	d__Bacteria	p__Pseudomonadota	c__Gammaproteobacteria	o__Burkholderiales	f__Neisseriaceae	g__Neisseria	s__Neisseria meningitidis	Neisseria meningitidis NM174	strain=NM174
GCA_000327985.2	d__Bacteria	p__Pseudomonadota	c__Gammaproteobacteria	o__Burkholderiales	f__Neisseriaceae	g__Neisseria	s__Neisseria meningitidis	Neisseria meningitidis 88050	strain=88050
GCA_000328545.1	d__Bacteria	p__Bacillota_A	c__Thermoanaerobacteria	o__Thermoanaerobacterales	f__Thermoanaerobacteraceae	g__Thermoanaerobacterium	s__Thermoanaerobacterium thermosaccharolyticum	Thermoanaerobacterium thermosaccharolyticum M0795	strain=M0795
GCA_000328765.2	d__Bacteria	p__Bacillota_A	c__Thermosediminibacteria	o__Thermosediminibacterales	f__Tepidanaerobacteraceae	g__Tepidanaerobacter	s__Tepidanaerobacter acetatoxydans	Tepidanaerobacter acetatoxydans Re1	strain=Re1
GCA_000329065.1	d__Bacteria	p__Pseudomonadota	c__Gammaproteobacteria	o__Enterobacterales	f__Enterobacteriaceae	g__Salmonella	s__Salmonella enterica	Salmonella enterica subsp. enterica serovar Enteritidis str. CDC_2010K_1884	strain=CDC_2010K_1884
GCA_000329105.1	d__Bacteria	p__Pseudomonadota	c__Gammaproteobacteria	o__Enterobacterales	f__Enterobacteriaceae	g__Salmonella	s__Salmonella enterica	Salmonella enterica subsp. enterica serovar Enteritidis str. CDC_2010K_1566	strain=CDC_2010K_1566
GCA_000329405.1	d__Bacteria	p__Pseudomonadota	c__Gammaproteobacteria	o__Enterobacterales	f__Enterobacteriaceae	g__Salmonella	s__Salmonella enterica	Salmonella enterica subsp. enterica serovar Enteritidis str. CDC_2010K_1445	strain=CDC_2010K_1445
GCA_000329685.1	d__Bacteria	p__Pseudomonadota	c__Gammaproteobacteria	o__Enterobacterales	f__Enterobacteriaceae	g__Salmonella	s__Salmonella enterica	Salmonella enterica subsp. enterica serovar Enteritidis str. 607308-16	strain=607308-16
GCA_000330705.1	d__Bacteria	p__Bacillota	c__Bacilli	o__Staphylococcales	f__Salinicoccaceae	g__Salinicoccus	s__Salinicoccus carnicancri	Salinicoccus carnicancri Crm	strain=Crm
GCA_000330805.1	d__Bacteria	p__Bacillota	c__Bacilli	o__Bacillales	f__Bacillaceae	g__Bacillus	s__Bacillus velezensis	Bacillus amyloliquefaciens DC-12	strain=DC-12
GCA_000331005.1	d__Bacteria	p__Actinomycetota	c__Actinomycetia	o__Streptomycetales	f__Streptomycetaceae	g__Streptomyces	s__Streptomyces turgidiscabies	Streptomyces turgidiscabies Car8	strain=Car8
GCA_000331025.1	d__Bacteria	p__Desulfobacterota	c__Desulfovibrionia	o__Desulfovibrionales	f__Desulfovibrionaceae	g__Maridesulfovibrio	s__Maridesulfovibrio hydrothermalis	Maridesulfovibrio hydrothermalis AM13 = DSM 14728	strain=AM13
GCA_000331225.1	d__Bacteria	p__Pseudomonadota	c__Alphaproteobacteria	o__Sphingomonadales	f__Sphingomonadaceae	g__Sandarakinorhabdus	s__Sandarakinorhabdus sp000331225	Sandarakinorhabdus sp. AAP62	strain=AAP62
GCA_000331655.1	d__Bacteria	p__Pseudomonadota	c__Alphaproteobacteria	o__Rhizobiales	f__Rhizobiaceae	g__Brucella	s__Brucella melitensis	Brucella melitensis 043	strain=043
GCA_000332275.1	d__Bacteria	p__Cyanobacteriota	c__Cyanobacteriia	o__Thermostichales	f__PCC-7336	g__PCC-7336	s__PCC-7336 sp000332275	Synechococcus sp. PCC 7336	strain=PCC 7336
GCA_000332335.1	d__Bacteria	p__Cyanobacteriota	c__Cyanobacteriia	o__Cyanobacteriales	f__Oscillatoriaceae	g__Oscillatoria	s__Oscillatoria sp000332335	Oscillatoria sp. PCC 10802	strain=PCC 10802
GCA_000332475.2	d__Bacteria	p__Spirochaetota	c__Leptospirae	o__Leptospirales	f__Leptospiraceae	g__Leptospira_A	s__Leptospira_A yanagawae	Leptospira yanagawae serovar Saopaulo str. Sao Paulo = ATCC 700523	strain=Sao Paulo
GCA_000332935.2	d__Bacteria	p__Pseudomonadota	c__Gammaproteobacteria	o__Enterobacterales_A	f__Pasteurellaceae	g__Aggregatibacter	s__Aggregatibacter actinomycetemcomitans	Aggregatibacter actinomycetemcomitans serotype b str. SCC4092	strain=SCC4092
GCA_000332955.2	d__Bacteria	p__Pseudomonadota	c__Gammaproteobacteria	o__Enterobacterales_A	f__Pasteurellaceae	g__Aggregatibacter	s__Aggregatibacter actinomycetemcomitans	Aggregatibacter actinomycetemcomitans serotype b str. S23A	strain=S23A
GCA_000333755.1	d__Bacteria	p__Pseudomonadota	c__Gammaproteobacteria	o__Legionellales	f__Legionellaceae	g__Legionella	s__Legionella anisa	Legionella anisa str. Linanisette	strain=Linanisette
GCA_000333995.1	d__Bacteria	p__Pseudomonadota	c__Gammaproteobacteria	o__Pseudomonadales	f__Pseudomonadaceae	g__Pseudomonas_E	s__Pseudomonas_E cerasi	Pseudomonas syringae BRIP39023	strain=BRIP39023
GCA_000334515.1	d__Bacteria	p__Pseudomonadota	c__Gammaproteobacteria	o__Enterobacterales	f__Enterobacteriaceae	g__Klebsiella	s__Klebsiella aerogenes	Klebsiella aerogenes EA1509E	strain=EA1509E
GCA_000334755.1	d__Bacteria	p__Bacillota	c__Bacilli	o__Lactobacillales	f__Streptococcaceae	g__Streptococcus	s__Streptococcus pneumoniae	Streptococcus pneumoniae PNI0076	strain=PNI0076
GCA_000335015.2	d__Bacteria	p__Pseudomonadota	c__Gammaproteobacteria	o__Enterobacterales	f__Enterobacteriaceae	g__Escherichia	s__Escherichia coli	Escherichia coli 99.1793	strain=99.1793
GCA_000335035.2	d__Bacteria	p__Pseudomonadota	c__Gammaproteobacteria	o__Enterobacterales	f__Enterobacteriaceae	g__Escherichia	s__Escherichia coli	Escherichia coli 99.1805	strain=99.1805
GCA_000335055.2	d__Bacteria	p__Pseudomonadota	c__Gammaproteobacteria	o__Enterobacterales	f__Enterobacteriaceae	g__Escherichia	s__Escherichia coli	Escherichia coli ATCC 700728	strain=ATCC 700728
GCA_000335075.2	d__Bacteria	p__Pseudomonadota	c__Gammaproteobacteria	o__Enterobacterales	f__Enterobacteriaceae	g__Escherichia	s__Escherichia coli	Escherichia coli PA47	strain=PA47
GCA_000335375.2	d__Bacteria	p__Pseudomonadota	c__Gammaproteobacteria	o__Enterobacterales	f__Enterobacteriaceae	g__Escherichia	s__Escherichia coli	Escherichia coli 95.0083	strain=95.0083
GCA_000336035.1	d__Bacteria	p__Pseudomonadota	c__Gammaproteobacteria	o__Enterobacterales	f__Enterobacteriaceae	g__Salmonella	s__Salmonella enterica	Salmonella enterica subsp. enterica serovar Dublin	strain=HWS51
GCA_000336405.1	d__Bacteria	p__Bacillota	c__Bacilli	o__Lactobacillales	f__Enterococcaceae	g__Enterococcus_B	s__Enterococcus_B faecium	Enterococcus faecium ATCC 8459 = NRRL B-2354	strain=NRRL B-2354
GCA_000336595.1	d__Bacteria	p__Bacillota	c__Bacilli	o__Staphylococcales	f__Staphylococcaceae	g__Staphylococcus	s__Staphylococcus aureus	Staphylococcus aureus KT/Y21	strain=KT/Y21
GCA_000338695.1	d__Bacteria	p__Chlamydiota	c__Chlamydiia	o__Chlamydiales	f__Chlamydiaceae	g__Chlamydophila	s__Chlamydophila psittaci	Chlamydia psittaci Mat116	strain=Mat116
GCA_000338755.1	d__Bacteria	p__Bacillota	c__Bacilli	o__Bacillales	f__Bacillaceae_G	g__Bacillus_A	s__Bacillus_A bombysepticus	Bacillus thuringiensis serovar kurstaki str. HD73	strain=HD73
GCA_000339095.1	d__Bacteria	p__Bacillota	c__Bacilli	o__Lactobacillales	f__Streptococcaceae	g__Streptococcus	s__Streptococcus mutans	Streptococcus mutans SF12	strain=SF12
GCA_000339175.1	d__Bacteria	p__Bacillota	c__Bacilli	o__Lactobacillales	f__Streptococcaceae	g__Streptococcus	s__Streptococcus mutans	Streptococcus mutans 4SM1	strain=4SM1
GCA_000339335.1	d__Bacteria	p__Bacillota	c__Bacilli	o__Lactobacillales	f__Streptococcaceae	g__Streptococcus	s__Streptococcus mutans	Streptococcus mutans N29	strain=N29
GCA_000339355.1	d__Bacteria	p__Bacillota	c__Bacilli	o__Lactobacillales	f__Streptococcaceae	g__Streptococcus	s__Streptococcus mutans	Streptococcus mutans NMT4863	strain=NMT4863
GCA_000340095.1	d__Bacteria	p__Bacillota	c__Bacilli	o__Lactobacillales	f__Streptococcaceae	g__Streptococcus	s__Streptococcus mutans	Streptococcus mutans 1ID3	strain=1ID3
GCA_000340155.1	d__Bacteria	p__Bacillota	c__Bacilli	o__Lactobacillales	f__Streptococcaceae	g__Streptococcus	s__Streptococcus mutans	Streptococcus mutans 24	strain=24
GCA_000341445.1	d__Bacteria	p__Pseudomonadota	c__Gammaproteobacteria	o__Enterobacterales_A	f__Vibrionaceae	g__Vibrio	s__Vibrio diabolicus	Vibrio diabolicus E0666	strain=E0666
GCA_000341795.1	d__Bacteria	p__Actinomycetota	c__Actinomycetia	o__Mycobacteriales	f__Mycobacteriaceae	g__Rhodococcus	s__Rhodococcus triatomae_A	Rhodococcus triatomae BKS 15-14	strain=BKS 15-14
GCA_000342105.1	d__Bacteria	p__Bacillota	c__Bacilli	o__Bacillales	f__Bacillaceae	g__Bacillus	s__Bacillus sonorensis	Bacillus sonorensis L12	strain=L12
GCA_000342505.1	d__Bacteria	p__Bacillota	c__Bacilli	o__Lactobacillales	f__Streptococcaceae	g__Streptococcus	s__Streptococcus parauberis	Streptococcus parauberis KRS-02109	strain=KRS-02109
GCA_000342825.1	d__Bacteria	p__Spirochaetota	c__Leptospirae	o__Leptospirales	f__Leptospiraceae	g__Leptospira	s__Leptospira interrogans	Leptospira interrogans serovar Copenhageni str. Fiocruz LV4108	strain=Fiocruz LV4108
GCA_000342965.1	d__Bacteria	p__Spirochaetota	c__Leptospirae	o__Leptospirales	f__Leptospiraceae	g__Leptospira	s__Leptospira interrogans	Leptospira interrogans serovar Copenhageni str. Fiocruz LV2841	strain=Fiocruz LV2841
GCA_000342985.1	d__Bacteria	p__Spirochaetota	c__Leptospirae	o__Leptospirales	f__Leptospiraceae	g__Leptospira	s__Leptospira interrogans	Leptospira interrogans serovar Copenhageni str. 2006006982	strain=2006006982
GCA_000343245.1	d__Bacteria	p__Spirochaetota	c__Leptospirae	o__Leptospirales	f__Leptospiraceae	g__Leptospira	s__Leptospira interrogans	Leptospira interrogans serovar Copenhageni str. Fiocruz LV2919	strain=Fiocruz LV2919
GCA_000343265.1	d__Bacteria	p__Spirochaetota	c__Leptospirae	o__Leptospirales	f__Leptospiraceae	g__Leptospira	s__Leptospira interrogans	Leptospira interrogans serovar Copenhageni str. Fiocruz LV4034	strain=Fiocruz LV4034
GCA_000343435.1	d__Bacteria	p__Spirochaetota	c__Leptospirae	o__Leptospirales	f__Leptospiraceae	g__Leptospira	s__Leptospira interrogans	Leptospira interrogans serovar Jalna str. 2008720117	strain=2008720117
GCA_000343755.1	d__Bacteria	p__Spirochaetota	c__Leptospirae	o__Leptospirales	f__Leptospiraceae	g__Leptospira	s__Leptospira interrogans	Leptospira interrogans serovar Copenhageni str. Fiocruz LV4217	strain=Fiocruz LV4217
GCA_000343875.1	d__Bacteria	p__Actinomycetota	c__Actinomycetia	o__Mycobacteriales	f__Mycobacteriaceae	g__Mycobacterium	s__Mycobacterium tuberculosis	Mycobacterium canettii CIPT 140070002	strain=CIPT 140070002
GCA_000344315.1	d__Bacteria	p__Desulfobacterota	c__Desulfovibrionia	o__Desulfovibrionales	f__Desulfovibrionaceae	g__Desulfocurvibacter	s__Desulfocurvibacter africanus	Desulfocurvibacter africanus PCS	strain=PCS
GCA_000344375.1	d__Bacteria	p__Pseudomonadota	c__Gammaproteobacteria	o__Pseudomonadales	f__Pseudomonadaceae	g__Pseudomonas_E	s__Pseudomonas_E avellanae	Pseudomonas syringae pv. actinidiae ICMP 18800	strain=ICMP 18800
GCA_000344515.2	d__Bacteria	p__Pseudomonadota	c__Gammaproteobacteria	o__Pseudomonadales	f__Pseudomonadaceae	g__Pseudomonas_E	s__Pseudomonas_E avellanae	Pseudomonas syringae pv. actinidiae ICMP 19455	strain=ICMP 19455
GCA_000344825.1	d__Bacteria	p__Pseudomonadota	c__Gammaproteobacteria	o__Enterobacterales	f__Enterobacteriaceae	g__Salmonella	s__Salmonella enterica	Salmonella enterica subsp. enterica serovar Newport str. SH111077	strain=SH111077
GCA_000344845.1	d__Bacteria	p__Pseudomonadota	c__Gammaproteobacteria	o__Enterobacterales	f__Enterobacteriaceae	g__Salmonella	s__Salmonella enterica	Salmonella enterica subsp. enterica serovar Newport str. Shandong_3	strain=Shandong_3
GCA_000344865.1	d__Bacteria	p__Pseudomonadota	c__Gammaproteobacteria	o__Enterobacterales	f__Enterobacteriaceae	g__Salmonella	s__Salmonella enterica	Salmonella enterica subsp. enterica serovar Newport str. JS09102	strain=JS09102
GCA_000344985.2	d__Bacteria	p__Campylobacterota	c__Campylobacteria	o__Campylobacterales	f__Helicobacteraceae	g__Helicobacter	s__Helicobacter pylori_BU	Helicobacter pylori GAM105Ai	strain=GAM105Ai
GCA_000345145.2	d__Bacteria	p__Campylobacterota	c__Campylobacteria	o__Campylobacterales	f__Helicobacteraceae	g__Helicobacter	s__Helicobacter pylori_BU	Helicobacter pylori GAM121Aii	strain=GAM121Aii
GCA_000345185.2	d__Bacteria	p__Campylobacterota	c__Campylobacteria	o__Campylobacterales	f__Helicobacteraceae	g__Helicobacter	s__Helicobacter pylori_BU	Helicobacter pylori GAM231Ai	strain=GAM231Ai
GCA_000345625.2	d__Bacteria	p__Campylobacterota	c__Campylobacteria	o__Campylobacterales	f__Helicobacteraceae	g__Helicobacter	s__Helicobacter pylori_BU	Helicobacter pylori GAM83Bi	strain=GAM83Bi
GCA_000345645.2	d__Bacteria	p__Campylobacterota	c__Campylobacteria	o__Campylobacterales	f__Helicobacteraceae	g__Helicobacter	s__Helicobacter pylori_BU	Helicobacter pylori GAM83T	strain=GAM83T
GCA_000345725.2	d__Bacteria	p__Campylobacterota	c__Campylobacteria	o__Campylobacterales	f__Helicobacteraceae	g__Helicobacter	s__Helicobacter pylori_BU	Helicobacter pylori HP116Bi	strain=HP116Bi
GCA_000346105.2	d__Bacteria	p__Actinomycetota	c__Actinomycetia	o__Actinomycetales	f__Microbacteriaceae	g__Tropheryma	s__Tropheryma whipplei	Tropheryma whipplei str. Art1	strain=Art1
GCA_000346225.2	d__Bacteria	p__Pseudomonadota	c__Gammaproteobacteria	o__Pseudomonadales	f__Pseudomonadaceae	g__Pseudomonas_E	s__Pseudomonas_E paraversuta	Pseudomonas sp. Lz4W	strain=Lz4W
GCA_000346315.1	d__Bacteria	p__Planctomycetota	c__Planctomycetia	o__Pirellulales	f__Pirellulaceae	g__Rhodopirellula	s__Rhodopirellula europaea	Rhodopirellula europaea SH398	strain=SH398
GCA_000346675.1	d__Bacteria	p__Spirochaetota	c__Leptospirae	o__Leptospirales	f__Leptospiraceae	g__Leptospira	s__Leptospira santarosai	Leptospira sp. Fiocruz LV4135	strain=Fiocruz LV4135
GCA_000346695.1	d__Bacteria	p__Spirochaetota	c__Leptospirae	o__Leptospirales	f__Leptospiraceae	g__Leptospira	s__Leptospira interrogans	Leptospira interrogans serovar Pomona str. CSL10083	strain=CSL10083
GCA_000346775.1	d__Bacteria	p__Pseudomonadota	c__Gammaproteobacteria	o__Pseudomonadales	f__Pseudomonadaceae	g__Pseudomonas_E	s__Pseudomonas_E alvandae	Pseudomonas fluorescens Pf29Arp	strain=Pf29Arp
GCA_000347015.1	d__Bacteria	p__Spirochaetota	c__Leptospirae	o__Leptospirales	f__Leptospiraceae	g__Leptospira	s__Leptospira kirschneri	Leptospira kirschneri str. MMD1493	strain=MMD1493
GCA_000347315.1	d__Bacteria	p__Fusobacteriota	c__Fusobacteriia	o__Fusobacteriales	f__Fusobacteriaceae	g__Fusobacterium	s__Fusobacterium vincentii	Fusobacterium nucleatum CC53	strain=CC53
GCA_000347435.1	d__Bacteria	p__Bacillota	c__Bacilli	o__Lactobacillales	f__Streptococcaceae	g__Streptococcus	s__Streptococcus agalactiae	Streptococcus agalactiae CF01173	strain=CF01173
GCA_000347495.1	d__Bacteria	p__Pseudomonadota	c__Gammaproteobacteria	o__Enterobacterales_A	f__Vibrionaceae	g__Vibrio	s__Vibrio parahaemolyticus	Vibrio parahaemolyticus PCV08-7	strain=PCV08-7
GCA_000347875.1	d__Bacteria	p__Bacillota	c__Bacilli	o__Lactobacillales	f__Streptococcaceae	g__Streptococcus	s__Streptococcus mutans	Streptococcus mutans ATCC 25175	strain=ATCC 25175
GCA_000348125.2	d__Bacteria	p__Pseudomonadota	c__Gammaproteobacteria	o__Enterobacterales_A	f__Vibrionaceae	g__Vibrio	s__Vibrio cholerae	Vibrio cholerae O1 str. AG-7404	strain=AG-7404
GCA_000348145.2	d__Bacteria	p__Pseudomonadota	c__Gammaproteobacteria	o__Enterobacterales_A	f__Vibrionaceae	g__Vibrio	s__Vibrio cholerae	Vibrio cholerae O1 str. AG-8040	strain=AG-8040
GCA_000348665.1	d__Bacteria	p__Deinococcota	c__Deinococci	o__Deinococcales	f__Deinococcaceae	g__Deinococcus	s__Deinococcus wulumuqiensis	Deinococcus wulumuqiensis R12	strain=R12
GCA_000348765.2	d__Bacteria	p__Aquificota	c__Aquificae	o__Aquificales	f__Hydrogenobaculaceae	g__Hydrogenobaculum	s__Hydrogenobaculum sp000213785	Hydrogenobaculum sp. SN	strain=SN
GCA_000348825.1	d__Bacteria	p__Chlamydiota	c__Chlamydiia	o__Chlamydiales	f__Chlamydiaceae	g__Chlamydia	s__Chlamydia trachomatis	Chlamydia trachomatis IU888	strain=IU888
GCA_000348885.1	d__Bacteria	p__Campylobacterota	c__Campylobacteria	o__Campylobacterales	f__Helicobacteraceae	g__Helicobacter	s__Helicobacter pylori_C	Helicobacter pylori OK310	strain=OK310
GCA_000349545.1	d__Bacteria	p__Actinomycetota	c__Actinomycetia	o__Actinomycetales	f__Microbacteriaceae	g__Leucobacter	s__Leucobacter muris	Leucobacter sp. UCD-THU	strain=UCD-THU
GCA_000349885.2	d__Bacteria	p__Bacillota_A	c__Clostridia	o__Acetivibrionales_A	f__DSM-8532	g__Thermoclostridium	s__Thermoclostridium stercorarium	Thermoclostridium stercorarium subsp. stercorarium DSM 8532	strain=DSM 8532
GCA_000349945.1	d__Bacteria	p__Pseudomonadota	c__Gammaproteobacteria	o__Burkholderiales	f__Rhodocyclaceae	g__Aromatoleum	s__Aromatoleum sp000349945	Azoarcus sp. KH32C	strain=KH32C
GCA_000350565.1	d__Bacteria	p__Pseudomonadota	c__Gammaproteobacteria	o__Pseudomonadales	f__Pseudomonadaceae	g__Pseudomonas_E	s__Pseudomonas_E veronii	Pseudomonas veronii 1YdBTEX2	strain=1YdBTEX2
GCA_000350625.1	d__Bacteria	p__Pseudomonadota	c__Gammaproteobacteria	o__Enterobacterales	f__Enterobacteriaceae	g__Escherichia	s__Escherichia coli	Escherichia coli KTE2	strain=KTE2
GCA_000350905.1	d__Bacteria	p__Pseudomonadota	c__Gammaproteobacteria	o__Enterobacterales	f__Enterobacteriaceae	g__Escherichia	s__Escherichia coli	Escherichia coli KTE178	strain=KTE178
GCA_000351025.1	d__Bacteria	p__Pseudomonadota	c__Gammaproteobacteria	o__Enterobacterales	f__Enterobacteriaceae	g__Escherichia	s__Escherichia coli	Escherichia coli KTE193	strain=KTE193
GCA_000351065.1	d__Bacteria	p__Pseudomonadota	c__Gammaproteobacteria	o__Enterobacterales	f__Enterobacteriaceae	g__Escherichia	s__Escherichia coli	Escherichia coli KTE204	strain=KTE204
GCA_000351285.1	d__Bacteria	p__Pseudomonadota	c__Gammaproteobacteria	o__Enterobacterales	f__Enterobacteriaceae	g__Escherichia	s__Escherichia coli	Escherichia coli KTE228	strain=KTE228
GCA_000351465.1	d__Bacteria	p__Pseudomonadota	c__Gammaproteobacteria	o__Enterobacterales	f__Enterobacteriaceae	g__Escherichia	s__Escherichia coli	Escherichia coli KTE51	strain=KTE51
GCA_000351505.1	d__Bacteria	p__Pseudomonadota	c__Gammaproteobacteria	o__Enterobacterales	f__Enterobacteriaceae	g__Escherichia	s__Escherichia coli	Escherichia coli KTE55	strain=KTE55
GCA_000351725.1	d__Bacteria	p__Pseudomonadota	c__Gammaproteobacteria	o__Enterobacterales	f__Enterobacteriaceae	g__Escherichia	s__Escherichia coli	Escherichia coli KTE77	strain=KTE77
GCA_000351765.1	d__Bacteria	p__Pseudomonadota	c__Gammaproteobacteria	o__Enterobacterales	f__Enterobacteriaceae	g__Escherichia	s__Escherichia coli	Escherichia coli KTE81	strain=KTE81
GCA_000351865.1	d__Bacteria	p__Pseudomonadota	c__Gammaproteobacteria	o__Enterobacterales	f__Enterobacteriaceae	g__Escherichia	s__Escherichia coli	Escherichia coli KTE111	strain=KTE111
GCA_000352045.1	d__Bacteria	p__Pseudomonadota	c__Gammaproteobacteria	o__Enterobacterales	f__Enterobacteriaceae	g__Escherichia	s__Escherichia coli	Escherichia coli KTE171	strain=KTE171
GCA_000352505.1	d__Bacteria	p__Pseudomonadota	c__Gammaproteobacteria	o__Enterobacterales	f__Enterobacteriaceae	g__Escherichia	s__Escherichia coli	Escherichia coli KTE101	strain=KTE101
GCA_000352905.1	d__Bacteria	p__Pseudomonadota	c__Gammaproteobacteria	o__Enterobacterales	f__Enterobacteriaceae	g__Escherichia	s__Escherichia coli	Escherichia coli KTE183	strain=KTE183
GCA_000353005.1	d__Bacteria	p__Pseudomonadota	c__Gammaproteobacteria	o__Enterobacterales	f__Enterobacteriaceae	g__Escherichia	s__Escherichia coli	Escherichia coli KTE207	strain=KTE207
GCA_000353065.1	d__Bacteria	p__Pseudomonadota	c__Gammaproteobacteria	o__Enterobacterales	f__Enterobacteriaceae	g__Escherichia	s__Escherichia coli	Escherichia coli KTE215	strain=KTE215
GCA_000353225.1	d__Bacteria	p__Spirochaetota	c__Leptospirae	o__Leptospirales	f__Leptospiraceae	g__Leptospira	s__Leptospira borgpetersenii	Leptospira borgpetersenii serovar Javanica str. L0066	strain=L0066
GCA_000353305.2	d__Bacteria	p__Pseudomonadota	c__Gammaproteobacteria	o__Enterobacterales	f__Enterobacteriaceae	g__Salmonella	s__Salmonella enterica	Salmonella enterica subsp. enterica serovar Dublin str. UC16	strain=UC16
GCA_000353565.1	d__Bacteria	p__Bacillota	c__Bacilli	o__Brevibacillales	f__Brevibacillaceae	g__Brevibacillus	s__Brevibacillus borstelensis	Brevibacillus borstelensis AK1	strain=AK1
GCA_000353875.1	d__Bacteria	p__Atribacterota	c__Atribacteria	o__Atribacterales	f__Caldatribacteriaceae	g__Caldatribacterium	s__Caldatribacterium californiense	Candidatus Caldatribacterium californiense OP9-cSCG	na
GCA_000354015.1	d__Bacteria	p__Pseudomonadota	c__Gammaproteobacteria	o__Pseudomonadales	f__Moraxellaceae	g__Acinetobacter	s__Acinetobacter baumannii	Acinetobacter baumannii ABNIH11	strain=ABNIH11
GCA_000354495.2	d__Bacteria	p__Pseudomonadota	c__Gammaproteobacteria	o__Enterobacterales	f__Enterobacteriaceae	g__Escherichia	s__Escherichia coli	Escherichia coli MP021017.4	strain=MP021017.4
GCA_000354555.2	d__Bacteria	p__Pseudomonadota	c__Gammaproteobacteria	o__Enterobacterales	f__Enterobacteriaceae	g__Escherichia	s__Escherichia coli	Escherichia coli MP021017.9	strain=MP021017.9
GCA_000354635.1	d__Bacteria	p__Pseudomonadota	c__Gammaproteobacteria	o__Enterobacterales_A	f__Aeromonadaceae	g__Aeromonas	s__Aeromonas dhakensis	Aeromonas hydrophila 187	strain=187
GCA_000354675.1	d__Bacteria	p__Pseudomonadota	c__Gammaproteobacteria	o__Enterobacterales_A	f__Aeromonadaceae	g__Aeromonas	s__Aeromonas dhakensis	Aeromonas dhakensis	strain=173
GCA_000355115.2	d__Bacteria	p__Pseudomonadota	c__Gammaproteobacteria	o__Enterobacterales	f__Enterobacteriaceae	g__Escherichia	s__Escherichia coli	Escherichia coli ThroopD	strain=ThroopD
GCA_000355275.2	d__Bacteria	p__Pseudomonadota	c__Gammaproteobacteria	o__Enterobacterales	f__Enterobacteriaceae	g__Escherichia	s__Escherichia coli	Escherichia coli MP020940.1	strain=MP020940.1
GCA_000355315.2	d__Bacteria	p__Pseudomonadota	c__Gammaproteobacteria	o__Enterobacterales	f__Enterobacteriaceae	g__Escherichia	s__Escherichia coli	Escherichia coli P0301867.1	strain=P0301867.1
GCA_000355845.1	d__Bacteria	p__Campylobacterota	c__Campylobacteria	o__Campylobacterales	f__Campylobacteraceae	g__Campylobacter_D	s__Campylobacter_D jejuni	Campylobacter jejuni subsp. jejuni ICDCCJ07004	strain=ICDCCJ07004
GCA_000355905.1	d__Bacteria	p__Bacteroidota	c__Bacteroidia	o__Flavobacteriales	f__Flavobacteriaceae	g__Psychroflexus	s__Psychroflexus gondwanensis	Psychroflexus gondwanensis ACAM 44	strain=ACAM 44
GCA_000356205.2	d__Bacteria	p__Pseudomonadota	c__Gammaproteobacteria	o__Enterobacterales	f__Enterobacteriaceae	g__Escherichia	s__Escherichia coli	Escherichia coli 2730450	strain=2730450
GCA_000356305.2	d__Bacteria	p__Pseudomonadota	c__Gammaproteobacteria	o__Enterobacterales	f__Enterobacteriaceae	g__Escherichia	s__Escherichia coli	Escherichia coli 180200	strain=180200
GCA_000356345.2	d__Bacteria	p__Pseudomonadota	c__Gammaproteobacteria	o__Enterobacterales	f__Enterobacteriaceae	g__Escherichia	s__Escherichia coli	Escherichia coli 178900	strain=178900
GCA_000356785.2	d__Bacteria	p__Pseudomonadota	c__Gammaproteobacteria	o__Enterobacterales	f__Enterobacteriaceae	g__Escherichia	s__Escherichia coli	Escherichia coli P0302293.4	strain=P0302293.4
GCA_000356945.1	d__Bacteria	p__Pseudomonadota	c__Gammaproteobacteria	o__Enterobacterales	f__Enterobacteriaceae	g__Escherichia	s__Escherichia coli	Escherichia coli P0302293.6	strain=P0302293.6
GCA_000357005.2	d__Bacteria	p__Pseudomonadota	c__Gammaproteobacteria	o__Enterobacterales	f__Enterobacteriaceae	g__Escherichia	s__Escherichia coli	Escherichia coli P0299438.3	strain=P0299438.3
GCA_000357165.1	d__Bacteria	p__Pseudomonadota	c__Gammaproteobacteria	o__Enterobacterales	f__Enterobacteriaceae	g__Escherichia	s__Escherichia coli	Escherichia coli P0299917.10	strain=P0299917.10
GCA_000357305.2	d__Bacteria	p__Pseudomonadota	c__Gammaproteobacteria	o__Enterobacterales	f__Enterobacteriaceae	g__Escherichia	s__Escherichia coli	Escherichia coli P0299917.4	strain=P0299917.4
GCA_000357545.2	d__Bacteria	p__Pseudomonadota	c__Gammaproteobacteria	o__Enterobacterales	f__Enterobacteriaceae	g__Escherichia	s__Escherichia coli	Escherichia coli P0298942.7	strain=P0298942.7
GCA_000357825.2	d__Bacteria	p__Pseudomonadota	c__Gammaproteobacteria	o__Enterobacterales	f__Enterobacteriaceae	g__Escherichia	s__Escherichia coli	Escherichia coli P0302308.5	strain=P0302308.5
GCA_000358005.2	d__Bacteria	p__Pseudomonadota	c__Gammaproteobacteria	o__Enterobacterales	f__Enterobacteriaceae	g__Escherichia	s__Escherichia coli	Escherichia coli P0305260.15	strain=P0305260.15
GCA_000358165.2	d__Bacteria	p__Pseudomonadota	c__Gammaproteobacteria	o__Enterobacterales	f__Enterobacteriaceae	g__Escherichia	s__Escherichia coli	Escherichia coli P0302293.9	strain=P0302293.9
GCA_000358225.2	d__Bacteria	p__Pseudomonadota	c__Gammaproteobacteria	o__Enterobacterales	f__Enterobacteriaceae	g__Escherichia	s__Escherichia coli	Escherichia coli P0304777.12	strain=P0304777.12
GCA_000358495.2	d__Bacteria	p__Pseudomonadota	c__Gammaproteobacteria	o__Enterobacterales	f__Enterobacteriaceae	g__Escherichia	s__Escherichia coli	Escherichia coli P0304816.12	strain=P0304816.12
GCA_000358775.2	d__Bacteria	p__Pseudomonadota	c__Gammaproteobacteria	o__Enterobacterales	f__Enterobacteriaceae	g__Escherichia	s__Escherichia coli	Escherichia coli P0301867.7	strain=P0301867.7
GCA_000359015.2	d__Bacteria	p__Pseudomonadota	c__Gammaproteobacteria	o__Enterobacterales	f__Enterobacteriaceae	g__Escherichia	s__Escherichia coli	Escherichia coli P0304816.3	strain=P0304816.3
GCA_000359305.2	d__Bacteria	p__Actinomycetota	c__Actinomycetia	o__Actinomycetales	f__Microbacteriaceae	g__Tropheryma	s__Tropheryma whipplei	Tropheryma whipplei str. Pneumo30	strain=Pneumo30
GCA_000359425.1	d__Bacteria	p__Bacillota	c__Bacilli	o__Bacillales	f__Bacillaceae_G	g__Bacillus_A	s__Bacillus_A anthracis	Bacillus anthracis str. Sen2Col2	strain=Sen2Col2
GCA_000359545.5	d__Bacteria	p__Pseudomonadota	c__Gammaproteobacteria	o__Coxiellales	f__Coxiellaceae	g__Coxiella	s__Coxiella burnetii	Coxiella burnetii Cb175_Guyana	strain=Cb175_Guyana
GCA_000359805.1	d__Bacteria	p__Bacillota	c__Bacilli	o__Staphylococcales	f__Staphylococcaceae	g__Staphylococcus	s__Staphylococcus aureus	Staphylococcus aureus HI022	strain=HI022
GCA_000360065.1	d__Bacteria	p__Bacillota	c__Bacilli	o__Staphylococcales	f__Staphylococcaceae	g__Staphylococcus	s__Staphylococcus aureus	Staphylococcus aureus M0060	strain=M0060
GCA_000360265.1	d__Bacteria	p__Bacillota	c__Bacilli	o__Staphylococcales	f__Staphylococcaceae	g__Staphylococcus	s__Staphylococcus aureus	Staphylococcus aureus M0171	strain=M0171
GCA_000360285.1	d__Bacteria	p__Bacillota	c__Bacilli	o__Staphylococcales	f__Staphylococcaceae	g__Staphylococcus	s__Staphylococcus aureus	Staphylococcus aureus M0173	strain=M0173
GCA_000360325.1	d__Bacteria	p__Bacillota	c__Bacilli	o__Staphylococcales	f__Staphylococcaceae	g__Staphylococcus	s__Staphylococcus aureus	Staphylococcus aureus M0192	strain=M0192
GCA_000360725.1	d__Bacteria	p__Bacillota	c__Bacilli	o__Staphylococcales	f__Staphylococcaceae	g__Staphylococcus	s__Staphylococcus aureus	Staphylococcus aureus M0312	strain=M0312
GCA_000360885.1	d__Bacteria	p__Bacillota	c__Bacilli	o__Staphylococcales	f__Staphylococcaceae	g__Staphylococcus	s__Staphylococcus aureus	Staphylococcus aureus M0350	strain=M0350
GCA_000360905.1	d__Bacteria	p__Bacillota	c__Bacilli	o__Staphylococcales	f__Staphylococcaceae	g__Staphylococcus	s__Staphylococcus aureus	Staphylococcus aureus M0351	strain=M0351
GCA_000361345.1	d__Bacteria	p__Bacillota	c__Bacilli	o__Staphylococcales	f__Staphylococcaceae	g__Staphylococcus	s__Staphylococcus aureus	Staphylococcus aureus M0494	strain=M0494
GCA_000361585.1	d__Bacteria	p__Bacillota	c__Bacilli	o__Staphylococcales	f__Staphylococcaceae	g__Staphylococcus	s__Staphylococcus aureus	Staphylococcus aureus M0580	strain=M0580
GCA_000361645.1	d__Bacteria	p__Bacillota	c__Bacilli	o__Staphylococcales	f__Staphylococcaceae	g__Staphylococcus	s__Staphylococcus aureus	Staphylococcus aureus M0602	strain=M0602
GCA_000361765.1	d__Bacteria	p__Bacillota	c__Bacilli	o__Staphylococcales	f__Staphylococcaceae	g__Staphylococcus	s__Staphylococcus aureus	Staphylococcus aureus M0660	strain=M0660
GCA_000361965.1	d__Bacteria	p__Bacillota	c__Bacilli	o__Staphylococcales	f__Staphylococcaceae	g__Staphylococcus	s__Staphylococcus aureus	Staphylococcus aureus M0780	strain=M0780
GCA_000362325.1	d__Bacteria	p__Bacillota	c__Bacilli	o__Staphylococcales	f__Staphylococcaceae	g__Staphylococcus	s__Staphylococcus aureus	Staphylococcus aureus M0964	strain=M0964
GCA_000362405.1	d__Bacteria	p__Bacillota	c__Bacilli	o__Staphylococcales	f__Staphylococcaceae	g__Staphylococcus	s__Staphylococcus aureus	Staphylococcus aureus M0999	strain=M0999
GCA_000362425.1	d__Bacteria	p__Bacillota	c__Bacilli	o__Staphylococcales	f__Staphylococcaceae	g__Staphylococcus	s__Staphylococcus aureus	Staphylococcus aureus M1007	strain=M1007
GCA_000362445.1	d__Bacteria	p__Bacillota	c__Bacilli	o__Staphylococcales	f__Staphylococcaceae	g__Staphylococcus	s__Staphylococcus aureus	Staphylococcus aureus M1010	strain=M1010
GCA_000362585.1	d__Bacteria	p__Bacillota	c__Bacilli	o__Staphylococcales	f__Staphylococcaceae	g__Staphylococcus	s__Staphylococcus aureus	Staphylococcus aureus M1061	strain=M1061
GCA_000362685.1	d__Bacteria	p__Bacillota	c__Bacilli	o__Staphylococcales	f__Staphylococcaceae	g__Staphylococcus	s__Staphylococcus aureus	Staphylococcus aureus M1076	strain=M1076
GCA_000362845.1	d__Bacteria	p__Bacillota	c__Bacilli	o__Staphylococcales	f__Staphylococcaceae	g__Staphylococcus	s__Staphylococcus aureus	Staphylococcus aureus M1126	strain=M1126
GCA_000362925.1	d__Bacteria	p__Bacillota	c__Bacilli	o__Staphylococcales	f__Staphylococcaceae	g__Staphylococcus	s__Staphylococcus aureus	Staphylococcus aureus M1188	strain=M1188
GCA_000362965.1	d__Bacteria	p__Bacillota	c__Bacilli	o__Staphylococcales	f__Staphylococcaceae	g__Staphylococcus	s__Staphylococcus aureus	Staphylococcus aureus M1199	strain=M1199
GCA_000363005.1	d__Bacteria	p__Bacillota	c__Bacilli	o__Staphylococcales	f__Staphylococcaceae	g__Staphylococcus	s__Staphylococcus aureus	Staphylococcus aureus M1216	strain=M1216
GCA_000363145.1	d__Bacteria	p__Bacillota	c__Bacilli	o__Staphylococcales	f__Staphylococcaceae	g__Staphylococcus	s__Staphylococcus aureus	Staphylococcus aureus M1255	strain=M1255
GCA_000363265.1	d__Bacteria	p__Bacillota	c__Bacilli	o__Staphylococcales	f__Staphylococcaceae	g__Staphylococcus	s__Staphylococcus aureus	Staphylococcus aureus M1291	strain=M1291
GCA_000363385.1	d__Bacteria	p__Bacillota	c__Bacilli	o__Staphylococcales	f__Staphylococcaceae	g__Staphylococcus	s__Staphylococcus aureus	Staphylococcus aureus M1359	strain=M1359
GCA_000363425.1	d__Bacteria	p__Bacillota	c__Bacilli	o__Staphylococcales	f__Staphylococcaceae	g__Staphylococcus	s__Staphylococcus aureus	Staphylococcus aureus M1373	strain=M1373
GCA_000363505.1	d__Bacteria	p__Bacillota	c__Bacilli	o__Staphylococcales	f__Staphylococcaceae	g__Staphylococcus	s__Staphylococcus aureus	Staphylococcus aureus M1450	strain=M1450
GCA_000363745.1	d__Bacteria	p__Bacillota	c__Bacilli	o__Staphylococcales	f__Staphylococcaceae	g__Staphylococcus	s__Staphylococcus aureus	Staphylococcus aureus M1563	strain=M1563
GCA_000364265.2	d__Bacteria	p__Bacteroidota	c__Bacteroidia	o__Bacteroidales	f__Tannerellaceae	g__Parabacteroides	s__Parabacteroides goldsteinii	Parabacteroides sp. ASF519	strain=ASF519
GCA_000364365.1	d__Bacteria	p__Pseudomonadota	c__Gammaproteobacteria	o__Enterobacterales	f__Enterobacteriaceae	g__Escherichia	s__Escherichia coli	Escherichia coli str. K-12 substr. MG1655	strain=K-12 substr. MG1655
GCA_000364425.1	d__Bacteria	p__Bacillota	c__Bacilli	o__Acholeplasmatales	f__Acholeplasmataceae	g__Phytoplasma	s__Phytoplasma australasia	Peanut witches'-broom phytoplasma NTU2011	strain=NTU2011
GCA_000364565.1	d__Bacteria	p__Pseudomonadota	c__Gammaproteobacteria	o__Ectothiorhodospirales	f__Thioalkalivibrionaceae	g__Thioalkalivibrio	s__Thioalkalivibrio sp000376845	Thioalkalivibrio sp. ALE6	strain=ALE6
GCA_000364665.1	d__Bacteria	p__Pseudomonadota	c__Gammaproteobacteria	o__Xanthomonadales	f__Xanthomonadaceae	g__Xanthomonas_A	s__Xanthomonas_A sontii	Xanthomonas sp. SHU 199	strain=SHU 199
GCA_000364865.1	d__Bacteria	p__Actinomycetota	c__Actinomycetia	o__Actinomycetales	f__Actinomycetaceae	g__Pauljensenia	s__Pauljensenia cardiffensis	Schaalia cardiffensis F0333	strain=F0333
GCA_000365265.1	d__Bacteria	p__Pseudomonadota	c__Gammaproteobacteria	o__Burkholderiales	f__Burkholderiaceae	g__Burkholderia	s__Burkholderia gladioli	Burkholderia gladioli 3848s-5	strain=3848s-5
GCA_000365565.1	d__Bacteria	p__Pseudomonadota	c__Alphaproteobacteria	o__Rhizobiales	f__Rhizobiaceae	g__Brucella	s__Brucella melitensis	Brucella suis F8/06-2	strain=F8/06-2
GCA_000365825.1	d__Bacteria	p__Pseudomonadota	c__Alphaproteobacteria	o__Rhizobiales	f__Rhizobiaceae	g__Brucella	s__Brucella melitensis	Brucella abortus NI492	strain=NI492
GCA_000366045.1	d__Bacteria	p__Pseudomonadota	c__Alphaproteobacteria	o__Rhizobiales	f__Rhizobiaceae	g__Brucella	s__Brucella melitensis	Brucella ovis IntaBari-2009-88-4	strain=IntaBari-2009-88-4
GCA_000366245.1	d__Bacteria	p__Pseudomonadota	c__Alphaproteobacteria	o__Rhizobiales	f__Rhizobiaceae	g__Brucella	s__Brucella melitensis	Brucella suis 94/11	strain=94/11
GCA_000366325.1	d__Bacteria	p__Pseudomonadota	c__Alphaproteobacteria	o__Rhizobiales	f__Rhizobiaceae	g__Brucella	s__Brucella melitensis	Brucella abortus 78/36	strain=78/36
GCA_000366405.1	d__Bacteria	p__Pseudomonadota	c__Alphaproteobacteria	o__Rhizobiales	f__Rhizobiaceae	g__Brucella	s__Brucella melitensis	Brucella abortus 863/67	strain=863/67
GCA_000366785.1	d__Bacteria	p__Pseudomonadota	c__Alphaproteobacteria	o__Rhizobiales	f__Rhizobiaceae	g__Brucella	s__Brucella melitensis	Brucella abortus NI645	strain=NI645
GCA_000366805.1	d__Bacteria	p__Pseudomonadota	c__Alphaproteobacteria	o__Rhizobiales	f__Rhizobiaceae	g__Brucella	s__Brucella melitensis	Brucella abortus NI649	strain=NI649
GCA_000367045.1	d__Bacteria	p__Pseudomonadota	c__Alphaproteobacteria	o__Rhizobiales	f__Rhizobiaceae	g__Brucella	s__Brucella melitensis	Brucella melitensis UK19/04	strain=UK19/04
GCA_000367065.1	d__Bacteria	p__Pseudomonadota	c__Alphaproteobacteria	o__Rhizobiales	f__Rhizobiaceae	g__Brucella	s__Brucella melitensis	Brucella ovis 80/125	strain=80/125
GCA_000367425.1	d__Bacteria	p__Pseudomonadota	c__Gammaproteobacteria	o__Enterobacterales	f__Enterobacteriaceae	g__Klebsiella	s__Klebsiella ornithinolytica	Raoultella ornithinolytica B6	strain=B6
GCA_000367465.1	d__Bacteria	p__Pseudomonadota	c__Gammaproteobacteria	o__Enterobacterales	f__Enterobacteriaceae	g__Klebsiella	s__Klebsiella pneumoniae	Klebsiella pneumoniae subsp. pneumoniae KpMDU1	strain=KpMDU1
GCA_000367645.1	d__Bacteria	p__Pseudomonadota	c__Gammaproteobacteria	o__Enterobacterales	f__Enterobacteriaceae	g__Erwinia	s__Erwinia amylovora	Erwinia amylovora UPN527	strain=UPN527
GCA_000367805.1	d__Bacteria	p__Bacillota	c__Bacilli	o__Mycoplasmatales	f__Metamycoplasmataceae	g__Mycoplasmopsis	s__Mycoplasmopsis bovigenitalium	Mycoplasmopsis bovigenitalium 51080	strain=51080
GCA_000367965.1	d__Bacteria	p__Pseudomonadota	c__Gammaproteobacteria	o__Pseudomonadales	f__Moraxellaceae	g__Acinetobacter	s__Acinetobacter modestus	Acinetobacter modestus	strain=NIPH 236
GCA_000368085.1	d__Bacteria	p__Pseudomonadota	c__Gammaproteobacteria	o__Pseudomonadales	f__Moraxellaceae	g__Acinetobacter	s__Acinetobacter nosocomialis	Acinetobacter nosocomialis NIPH 2119	strain=NIPH 2119
GCA_000368285.1	d__Bacteria	p__Pseudomonadota	c__Gammaproteobacteria	o__Pseudomonadales	f__Moraxellaceae	g__Acinetobacter	s__Acinetobacter parvus	Acinetobacter sp. CIP 102159	strain=CIP 102159
GCA_000368405.1	d__Bacteria	p__Pseudomonadota	c__Gammaproteobacteria	o__Pseudomonadales	f__Moraxellaceae	g__Acinetobacter	s__Acinetobacter oleivorans	Acinetobacter sp. NIPH 817	strain=NIPH 817
GCA_000368565.1	d__Bacteria	p__Pseudomonadota	c__Gammaproteobacteria	o__Pseudomonadales	f__Moraxellaceae	g__Acinetobacter	s__Acinetobacter gerneri	Acinetobacter gerneri DSM 14967 = CIP 107464 = MTCC 9824	strain=CIP 107464
GCA_000368905.1	d__Bacteria	p__Pseudomonadota	c__Gammaproteobacteria	o__Pseudomonadales	f__Moraxellaceae	g__Acinetobacter	s__Acinetobacter radioresistens	Acinetobacter radioresistens DSM 6976 = NBRC 102413 = CIP 103788	strain=CIP 103788
GCA_000368985.1	d__Bacteria	p__Pseudomonadota	c__Gammaproteobacteria	o__Pseudomonadales	f__Moraxellaceae	g__Acinetobacter	s__Acinetobacter beijerinckii	Acinetobacter beijerinckii ANC 3835	strain=ANC 3835
GCA_000369245.1	d__Bacteria	p__Pseudomonadota	c__Gammaproteobacteria	o__Pseudomonadales	f__Moraxellaceae	g__Acinetobacter	s__Acinetobacter baumannii	Acinetobacter baumannii NIPH 601	strain=NIPH 601
GCA_000369425.1	d__Bacteria	p__Pseudomonadota	c__Gammaproteobacteria	o__Pseudomonadales	f__Moraxellaceae	g__Acinetobacter	s__Acinetobacter sp002165255	Acinetobacter sp. NIPH 284	strain=NIPH 284
GCA_000369685.1	d__Bacteria	p__Pseudomonadota	c__Gammaproteobacteria	o__Pseudomonadales	f__Moraxellaceae	g__Acinetobacter	s__Acinetobacter fasciculus	Acinetobacter sp. CIP 102136	strain=CIP 102136
GCA_000369705.1	d__Bacteria	p__Pseudomonadota	c__Gammaproteobacteria	o__Pseudomonadales	f__Moraxellaceae	g__Acinetobacter	s__Acinetobacter vivianii	Acinetobacter vivianii	strain=NIPH 2168
GCA_000369885.1	d__Bacteria	p__Pseudomonadota	c__Gammaproteobacteria	o__Pseudomonadales	f__Moraxellaceae	g__Acinetobacter	s__Acinetobacter ursingii	Acinetobacter ursingii NIPH 706	strain=NIPH 706
GCA_000369965.1	d__Bacteria	p__Pseudomonadota	c__Alphaproteobacteria	o__Rhizobiales	f__Rhizobiaceae	g__Brucella	s__Brucella melitensis	Brucella abortus 600/64	strain=600/64
GCA_000369985.1	d__Bacteria	p__Pseudomonadota	c__Alphaproteobacteria	o__Rhizobiales	f__Rhizobiaceae	g__Brucella	s__Brucella melitensis	Brucella abortus 63/130	strain=63/130
GCA_000370265.1	d__Bacteria	p__Pseudomonadota	c__Alphaproteobacteria	o__Rhizobiales	f__Rhizobiaceae	g__Brucella	s__Brucella melitensis	Brucella abortus 84/26	strain=84/26
GCA_000370385.1	d__Bacteria	p__Pseudomonadota	c__Alphaproteobacteria	o__Rhizobiales	f__Rhizobiaceae	g__Brucella	s__Brucella melitensis	Brucella abortus F10/05-11	strain=F10/05-11
GCA_000370525.1	d__Bacteria	p__Pseudomonadota	c__Alphaproteobacteria	o__Rhizobiales	f__Rhizobiaceae	g__Brucella	s__Brucella melitensis	Brucella abortus NI422	strain=NI422
GCA_000370565.1	d__Bacteria	p__Pseudomonadota	c__Alphaproteobacteria	o__Rhizobiales	f__Rhizobiaceae	g__Brucella	s__Brucella melitensis	Brucella abortus R42-08	strain=R42-08
GCA_000370585.1	d__Bacteria	p__Pseudomonadota	c__Alphaproteobacteria	o__Rhizobiales	f__Rhizobiaceae	g__Brucella	s__Brucella melitensis	Brucella canis 79/122	strain=79/122
GCA_000370625.1	d__Bacteria	p__Pseudomonadota	c__Alphaproteobacteria	o__Rhizobiales	f__Rhizobiaceae	g__Brucella	s__Brucella melitensis	Brucella melitensis BG2 (S27)	strain=BG2 (S27)
GCA_000370745.1	d__Bacteria	p__Pseudomonadota	c__Alphaproteobacteria	o__Rhizobiales	f__Rhizobiaceae	g__Brucella	s__Brucella melitensis	Brucella melitensis UK22/04	strain=UK22/04
GCA_000371585.1	d__Bacteria	p__Bacillota_A	c__Clostridia	o__Lachnospirales	f__Lachnospiraceae	g__Enterocloster	s__Enterocloster clostridioformis	[Clostridium] clostridioforme 90A3	strain=90A3
GCA_000371705.1	d__Bacteria	p__Bacillota_A	c__Clostridia	o__Lachnospirales	f__Lachnospiraceae	g__Enterocloster	s__Enterocloster bolteae	Enterocloster bolteae 90A9	strain=90A9
GCA_000371765.1	d__Bacteria	p__Pseudomonadota	c__Alphaproteobacteria	o__Sphingomonadales	f__Sphingomonadaceae	g__Sphingomonas	s__Sphingomonas aquatilis	Sphingomonas melonis C3	strain=C3
GCA_000372545.3	d__Bacteria	p__Actinomycetota	c__Actinomycetia	o__Mycobacteriales	f__Mycobacteriaceae	g__Mycobacterium	s__Mycobacterium tuberculosis	Mycobacterium tuberculosis PR05	strain=PR05
GCA_000373125.1	d__Bacteria	p__Pseudomonadota	c__Alphaproteobacteria	o__Rhizobiales	f__Xanthobacteraceae	g__Bradyrhizobium	s__Bradyrhizobium canariense_D	Bradyrhizobium sp. WSM4349	strain=WSM4349
GCA_000373145.1	d__Bacteria	p__Deinococcota	c__Deinococci	o__Deinococcales	f__Thermaceae	g__Thermus	s__Thermus oshimai	Thermus oshimai DSM 12092	strain=DSM 12092
GCA_000373185.1	d__Bacteria	p__Bacteroidota	c__Bacteroidia	o__Bacteroidales	f__Bacteroidaceae	g__Prevotella	s__Prevotella paludivivens	Segatella paludivivens DSM 17968 = JCM 13650	strain=DSM 17968
GCA_000373525.1	d__Bacteria	p__Actinomycetota	c__Actinomycetia	o__Streptomycetales	f__Streptomycetaceae	g__Streptomyces	s__Streptomyces sp001905735	Streptomyces sp. LaPpAH-165	strain=LaPpAH-165
GCA_000373845.1	d__Bacteria	p__Actinomycetota	c__Actinomycetia	o__Mycobacteriales	f__Micromonosporaceae	g__Micromonospora	s__Micromonospora arenicola	Salinispora arenicola CNS673	strain=CNS673
GCA_000374225.1	d__Bacteria	p__Pseudomonadota	c__Gammaproteobacteria	o__Burkholderiales	f__Methylophilaceae	g__Methylophilus	s__Methylophilus sp000384155	Methylophilus sp. 1	strain=1
GCA_000374605.1	d__Bacteria	p__Campylobacterota	c__Campylobacteria	o__Campylobacterales	f__Campylobacteraceae	g__Campylobacter_B	s__Campylobacter_B ureolyticus	Campylobacter ureolyticus DSM 20703	strain=DSM 20703
GCA_000374805.1	d__Bacteria	p__Pseudomonadota	c__Gammaproteobacteria	o__Burkholderiales	f__Chitinibacteraceae	g__Chitiniphilus	s__Chitiniphilus shinanonensis	Chitiniphilus shinanonensis DSM 23277	strain=DSM 23277
GCA_000374965.1	d__Bacteria	p__Bacillota	c__Bacilli	o__Bacillales	f__Bacillaceae_G	g__Bacillus_A	s__Bacillus_A pseudomycoides	Bacillus sp. 95MFCvi2.1	strain=95MFCvi2.1
GCA_000375005.1	d__Bacteria	p__Actinomycetota	c__Actinomycetia	o__Mycobacteriales	f__Micromonosporaceae	g__Micromonospora	s__Micromonospora arenicola	Salinispora arenicola CNS051	strain=CNS051
GCA_000375125.1	d__Bacteria	p__Actinomycetota	c__Actinomycetia	o__Mycobacteriales	f__Micromonosporaceae	g__Micromonospora	s__Micromonospora arenicola	Salinispora arenicola CNY011	strain=CNY011
GCA_000375725.1	d__Bacteria	p__Actinomycetota	c__Actinomycetia	o__Streptomycetales	f__Streptomycetaceae	g__Streptomyces	s__Streptomyces sp001905735	Streptomyces sp. LaPpAH-95	strain=LaPpAH-95
GCA_000376225.1	d__Bacteria	p__Bacillota	c__Bacilli	o__Tumebacillales	f__Effusibacillaceae	g__Effusibacillus	s__Effusibacillus pohliae	Effusibacillus pohliae DSM 22757	strain=DSM 22757
GCA_000376665.1	d__Bacteria	p__Deinococcota	c__Deinococci	o__Deinococcales	f__Thermaceae	g__Meiothermus	s__Meiothermus ruber	Meiothermus ruber DSM 1279	strain=DSM 1279
GCA_000377405.1	d__Bacteria	p__Pseudomonadota	c__Gammaproteobacteria	o__Ectothiorhodospirales	f__Thioalkalivibrionaceae	g__Thioalkalivibrio	s__Thioalkalivibrio sp000377405	Thioalkalivibrio sp. ALE31	strain=ALE31
GCA_000377905.1	d__Bacteria	p__Pseudomonadota	c__Gammaproteobacteria	o__Ectothiorhodospirales	f__Thioalkalivibrionaceae	g__Thioalkalivibrio	s__Thioalkalivibrio sp000377905	Thioalkalivibrio sp. ALMg11	strain=ALMg11
GCA_000378005.1	d__Bacteria	p__Coprothermobacterota	c__Coprothermobacteria	o__Coprothermobacterales	f__Coprothermobacteraceae	g__Coprothermobacter	s__Coprothermobacter platensis	Coprothermobacter platensis DSM 11748	strain=DSM 11748
GCA_000378025.1	d__Bacteria	p__Pseudomonadota	c__Alphaproteobacteria	o__Rhizobiales	f__Xanthobacteraceae	g__Ancylobacter	s__Ancylobacter sp000378025	Xanthobacteraceae bacterium 501b	strain=501b
GCA_000378885.1	d__Bacteria	p__Actinomycetota	c__Actinomycetia	o__Nanopelagicales	f__Nanopelagicaceae	g__Planktophila	s__Planktophila sp000378885	actinobacterium SCGC AAA044-N04	strain=SCGC AAA044-N04
GCA_000379125.1	d__Bacteria	p__Pseudomonadota	c__Alphaproteobacteria	o__Rhizobiales	f__Beijerinckiaceae	g__Methylosinus	s__Methylosinus sp000379125	Methylosinus sp. LW4	strain=LW4
GCA_000379165.1	d__Bacteria	p__Pseudomonadota	c__Gammaproteobacteria	o__Pseudomonadales	f__Cellvibrionaceae	g__Teredinibacter	s__Teredinibacter turnerae	Teredinibacter turnerae T7902	strain=T7902
GCA_000379745.1	d__Bacteria	p__Bacillota	c__Bacilli	o__Lactobacillales	f__Enterococcaceae	g__Enterococcus_E	s__Enterococcus_E cecorum	Enterococcus cecorum DSM 20682 = ATCC 43198	strain=DSM 20682
GCA_000380085.1	d__Bacteria	p__Bacillota	c__Bacilli	o__Lactobacillales	f__Streptococcaceae	g__Streptococcus	s__Streptococcus merionis	Streptococcus merionis DSM 19192	strain=DSM 19192
GCA_000380105.1	d__Bacteria	p__Bacillota	c__Bacilli	o__Lactobacillales	f__Streptococcaceae	g__Streptococcus	s__Streptococcus orisratti	Streptococcus orisratti DSM 15617	strain=DSM 15617
GCA_000380225.1	d__Bacteria	p__Cyanobacteriota	c__Cyanobacteriia	o__Cyanobacteriales	f__Spirulinaceae	g__ESFC-1	s__ESFC-1 sp000380225	filamentous cyanobacterium ESFC-1	strain=ESFC-1
GCA_000380525.1	d__Bacteria	p__Pseudomonadota	c__Gammaproteobacteria	o__Ectothiorhodospirales	f__Thioalkalivibrionaceae	g__Thioalkalivibrio	s__Thioalkalivibrio versutus	Thioalkalivibrio sp. AKL8	strain=AKL8
GCA_000381305.1	d__Bacteria	p__Pseudomonadota	c__Gammaproteobacteria	o__Ectothiorhodospirales	f__Thioalkalivibrionaceae	g__Thioalkalivibrio	s__Thioalkalivibrio sp000377405	Thioalkalivibrio sp. ALE16	strain=ALE16
GCA_000381425.1	d__Bacteria	p__Pseudomonadota	c__Gammaproteobacteria	o__Ectothiorhodospirales	f__Thioalkalivibrionaceae	g__Thioalkalivibrio	s__Thioalkalivibrio sp000378305	Thioalkalivibrio sp. ALRh	strain=ALRh
GCA_000381525.1	d__Bacteria	p__Bacillota_A	c__Clostridia	o__Peptostreptococcales	f__Peptostreptococcaceae	g__Peptostreptococcus	s__Peptostreptococcus anaerobius	Peptostreptococcus anaerobius VPI 4330 = DSM 2949	strain=DSM 2949
GCA_000381705.1	d__Bacteria	p__Pseudomonadota	c__Gammaproteobacteria	o__Ectothiorhodospirales	f__Thioalkalivibrionaceae	g__Thioalkalivibrio	s__Thioalkalivibrio versutus	Thioalkalivibrio sp. AKL7	strain=AKL7
GCA_000381765.1	d__Bacteria	p__Actinomycetota	c__Actinomycetia	o__Actinomycetales	f__Microbacteriaceae	g__Gulosibacter	s__Gulosibacter faecalis	[Zimmermannella] faecalis ATCC 13722	strain=B187
GCA_000381865.1	d__Bacteria	p__Pseudomonadota	c__Gammaproteobacteria	o__Enterobacterales_A	f__Moritellaceae	g__Moritella	s__Moritella marina	Moritella marina ATCC 15381	strain=MP-1
GCA_000381905.1	d__Bacteria	p__Bacillota	c__Bacilli	o__Paenibacillales	f__Paenibacillaceae	g__Paenibacillus_A	s__Paenibacillus_A fonticola	Paenibacillus fonticola DSM 21315	strain=DSM 21315
GCA_000382305.1	d__Bacteria	p__Pseudomonadota	c__Gammaproteobacteria	o__Burkholderiales	f__Neisseriaceae	g__Vitreoscilla	s__Vitreoscilla stercoraria	Vitreoscilla stercoraria DSM 513	strain=DSM 513
GCA_000382545.1	d__Bacteria	p__Pseudomonadota	c__Gammaproteobacteria	o__Enterobacterales	f__Enterobacteriaceae	g__Yersinia	s__Yersinia pestis	Yersinia pestis G1670A	strain=G1670A
GCA_000383235.1	d__Bacteria	p__Bacillota	c__Bacilli	o__Bacillales	f__Bacillaceae_G	g__Bacillus_A	s__Bacillus_A sp000383235	Bacillus sp. 123MFChir2	strain=123MFChir2
GCA_000383315.1	d__Bacteria	p__Actinomycetota	c__Actinomycetia	o__Actinomycetales	f__Microbacteriaceae	g__Leifsonia	s__Leifsonia sp900100265	Cryocola sp. 340MFSha3.1	strain=340MFSha3.1
GCA_000383535.1	d__Bacteria	p__Actinomycetota	c__Actinomycetia	o__Mycobacteriales	f__Mycobacteriaceae	g__Williamsia	s__Williamsia faeni	Nocardia sp. 348MFTsu5.1	strain=348MFTsu5.1
GCA_000383775.1	d__Bacteria	p__Actinomycetota	c__Actinomycetia	o__Mycobacteriales	f__Pseudonocardiaceae	g__Saccharomonospora	s__Saccharomonospora halophila	Saccharomonospora halophila 8	strain=8
GCA_000383795.1	d__Bacteria	p__Actinomycetota	c__Actinomycetia	o__Mycobacteriales	f__Pseudonocardiaceae	g__Saccharomonospora	s__Saccharomonospora saliphila	Saccharomonospora saliphila YIM 90502	strain=YIM 90502
GCA_000384215.1	d__Bacteria	p__Actinomycetota	c__Actinomycetia	o__Mycobacteriales	f__Pseudonocardiaceae	g__Amycolatopsis	s__Amycolatopsis alba	Amycolatopsis alba DSM 44262	strain=DSM 44262
GCA_000384955.1	d__Bacteria	p__Pseudomonadota	c__Gammaproteobacteria	o__SAR86	f__D2472	g__SCGC-AAA076-P13	s__SCGC-AAA076-P13 sp000385055	gamma proteobacterium SCGC AAA168-I18	strain=SCGC AAA168-I18
GCA_000385155.1	d__Bacteria	p__Pseudomonadota	c__Alphaproteobacteria	o__Rhizobiales	f__Rhizobiaceae	g__Rhizobium	s__Rhizobium laguerreae	Rhizobium leguminosarum bv. viciae 248	strain=248
GCA_000385215.1	d__Bacteria	p__Pseudomonadota	c__Gammaproteobacteria	o__Ectothiorhodospirales	f__Thioalkalivibrionaceae	g__Thioalkalivibrio	s__Thioalkalivibrio thiocyanoxidans	Thioalkalivibrio thiocyanoxidans ARh2	strain=ARh2
GCA_000385395.1	d__Bacteria	p__Pseudomonadota	c__Alphaproteobacteria	o__Rhizobiales	f__Rhizobiaceae	g__Bartonella	s__Bartonella bovis	Bartonella bovis m02	strain=m02
GCA_000385495.1	d__Bacteria	p__Pseudomonadota	c__Alphaproteobacteria	o__Rickettsiales	f__Rickettsiaceae	g__Rickettsia	s__Rickettsia prowazekii	Rickettsia prowazekii str. Cairo 3	strain=Cairo 3
GCA_000385795.1	d__Bacteria	p__Bacillota	c__Bacilli	o__Lactobacillales	f__Streptococcaceae	g__Streptococcus	s__Streptococcus pneumoniae	Streptococcus pneumoniae 2009	strain=2009
GCA_000386205.2	d__Bacteria	p__Pseudomonadota	c__Gammaproteobacteria	o__Burkholderiales	f__Neisseriaceae	g__Neisseria	s__Neisseria meningitidis	Neisseria meningitidis 75643	strain=75643
GCA_000386385.2	d__Bacteria	p__Pseudomonadota	c__Gammaproteobacteria	o__Burkholderiales	f__Neisseriaceae	g__Neisseria	s__Neisseria meningitidis	Neisseria meningitidis 96024	strain=96024
GCA_000386445.2	d__Bacteria	p__Pseudomonadota	c__Gammaproteobacteria	o__Burkholderiales	f__Neisseriaceae	g__Neisseria	s__Neisseria meningitidis	Neisseria meningitidis 2004085	strain=2004085
GCA_000387585.1	d__Bacteria	p__Pseudomonadota	c__Gammaproteobacteria	o__Enterobacterales_A	f__Vibrionaceae	g__Vibrio	s__Vibrio cholerae	Vibrio cholerae CP1110	strain=CP1110
GCA_000387705.1	d__Bacteria	p__Pseudomonadota	c__Gammaproteobacteria	o__Enterobacterales_A	f__Vibrionaceae	g__Vibrio	s__Vibrio cholerae	Vibrio cholerae CP1117	strain=CP1117
GCA_000387825.2	d__Bacteria	p__Pseudomonadota	c__Gammaproteobacteria	o__Enterobacterales	f__Enterobacteriaceae	g__Escherichia	s__Escherichia coli	Escherichia coli HM27	strain=HM27
GCA_000388395.1	d__Bacteria	p__Pseudomonadota	c__Gammaproteobacteria	o__Enterobacterales	f__Enterobacteriaceae	g__Salmonella	s__Salmonella enterica	Salmonella enterica subsp. enterica serovar Agona str. 11.A.05	strain=11.A.05
GCA_000388615.1	d__Bacteria	p__Pseudomonadota	c__Gammaproteobacteria	o__Enterobacterales	f__Enterobacteriaceae	g__Salmonella	s__Salmonella enterica	Salmonella enterica subsp. enterica serovar Agona str. 23.F.01	strain=23.F.01
GCA_000389175.1	d__Bacteria	p__Pseudomonadota	c__Gammaproteobacteria	o__Enterobacterales	f__Enterobacteriaceae	g__Salmonella	s__Salmonella enterica	Salmonella enterica subsp. enterica serovar Agona str. 53.F.08	strain=53.F.08
GCA_000389275.1	d__Bacteria	p__Pseudomonadota	c__Gammaproteobacteria	o__Enterobacterales	f__Enterobacteriaceae	g__Salmonella	s__Salmonella enterica	Salmonella enterica subsp. enterica serovar Agona str. 58.E.08	strain=58.E.08
GCA_000389515.1	d__Bacteria	p__Pseudomonadota	c__Gammaproteobacteria	o__Enterobacterales	f__Enterobacteriaceae	g__Salmonella	s__Salmonella enterica	Salmonella enterica subsp. enterica serovar Agona str. 70.E.05	strain=70.E.05
GCA_000389595.1	d__Bacteria	p__Pseudomonadota	c__Gammaproteobacteria	o__Enterobacterales	f__Enterobacteriaceae	g__Xenorhabdus	s__Xenorhabdus nematophila	Xenorhabdus nematophila F1	strain=F1
GCA_000389905.1	d__Bacteria	p__Actinomycetota	c__Actinomycetia	o__Mycobacteriales	f__Mycobacteriaceae	g__Mycobacterium	s__Mycobacterium tuberculosis	Mycobacterium tuberculosis str. Haarlem/NITR202	strain=Haarlem/NITR202
GCA_000390385.1	d__Bacteria	p__Pseudomonadota	c__Gammaproteobacteria	o__Enterobacterales	f__Enterobacteriaceae	g__Enterobacter	s__Enterobacter roggenkampii	Enterobacter sp. MR1	strain=MR1
GCA_000390525.1	d__Bacteria	p__Bacillota	c__Bacilli	o__Lactobacillales	f__Enterococcaceae	g__Enterococcus	s__Enterococcus faecalis	Enterococcus faecalis EnGen0062	strain=B16457
GCA_000390925.1	d__Bacteria	p__Bacillota	c__Bacilli	o__Lactobacillales	f__Enterococcaceae	g__Enterococcus	s__Enterococcus faecalis	Enterococcus faecalis EnGen0072	strain=7430821-4
GCA_000391125.1	d__Bacteria	p__Bacillota	c__Bacilli	o__Lactobacillales	f__Enterococcaceae	g__Enterococcus	s__Enterococcus faecalis	Enterococcus faecalis EnGen0109	strain=B1623
GCA_000391225.1	d__Bacteria	p__Bacillota	c__Bacilli	o__Lactobacillales	f__Enterococcaceae	g__Enterococcus	s__Enterococcus faecalis	Enterococcus faecalis EnGen0111	strain=B1843
GCA_000391405.1	d__Bacteria	p__Bacillota	c__Bacilli	o__Lactobacillales	f__Enterococcaceae	g__Enterococcus	s__Enterococcus faecalis	Enterococcus faecalis EnGen0099	strain=B3031
GCA_000391485.2	d__Bacteria	p__Bacillota	c__Bacilli	o__Lactobacillales	f__Enterococcaceae	g__Enterococcus	s__Enterococcus faecalis	Enterococcus faecalis EnGen0107	strain=B594
GCA_000391565.1	d__Bacteria	p__Bacillota	c__Bacilli	o__Lactobacillales	f__Enterococcaceae	g__Enterococcus	s__Enterococcus faecalis	Enterococcus faecalis EnGen0115	strain=UAA769
GCA_000391685.1	d__Bacteria	p__Bacillota	c__Bacilli	o__Lactobacillales	f__Enterococcaceae	g__Enterococcus	s__Enterococcus faecalis	Enterococcus faecalis EnGen0116	strain=UAA906
GCA_000391865.1	d__Bacteria	p__Bacillota	c__Bacilli	o__Lactobacillales	f__Enterococcaceae	g__Enterococcus_B	s__Enterococcus_B faecium	Enterococcus faecium EnGen0135	strain=7330614-1
GCA_000391905.1	d__Bacteria	p__Bacillota	c__Bacilli	o__Lactobacillales	f__Enterococcaceae	g__Enterococcus_B	s__Enterococcus_B faecium	Enterococcus faecium EnGen0134	strain=7430166-3
GCA_000391965.1	d__Bacteria	p__Bacillota	c__Bacilli	o__Lactobacillales	f__Enterococcaceae	g__Enterococcus_B	s__Enterococcus_B faecium	Enterococcus faecium EnGen0132	strain=9730357-1
GCA_000392085.1	d__Bacteria	p__Bacillota	c__Bacilli	o__Lactobacillales	f__Enterococcaceae	g__Enterococcus_B	s__Enterococcus_B faecium	Enterococcus faecium EnGen0145	strain=9930238-2
GCA_000392835.1	d__Bacteria	p__Bacillota	c__Bacilli	o__Lactobacillales	f__Enterococcaceae	g__Enterococcus	s__Enterococcus faecalis	Enterococcus faecalis EnGen0345	strain=E99
GCA_000392975.1	d__Bacteria	p__Bacillota	c__Bacilli	o__Lactobacillales	f__Enterococcaceae	g__Enterococcus	s__Enterococcus faecalis	Enterococcus faecalis EnGen0364	strain=T6
GCA_000393455.1	d__Bacteria	p__Bacillota	c__Bacilli	o__Lactobacillales	f__Enterococcaceae	g__Enterococcus	s__Enterococcus faecalis	Enterococcus faecalis EnGen0338	strain=SF21520
GCA_000393495.1	d__Bacteria	p__Bacillota	c__Bacilli	o__Lactobacillales	f__Enterococcaceae	g__Enterococcus	s__Enterococcus faecalis	Enterococcus faecalis EnGen0327	strain=A-3-1
GCA_000393535.1	d__Bacteria	p__Bacillota	c__Bacilli	o__Lactobacillales	f__Enterococcaceae	g__Enterococcus	s__Enterococcus faecalis	Enterococcus faecalis EnGen0329	strain=Merz192
GCA_000393555.1	d__Bacteria	p__Bacillota	c__Bacilli	o__Lactobacillales	f__Enterococcaceae	g__Enterococcus	s__Enterococcus faecalis	Enterococcus faecalis EnGen0326	strain=Merz204
GCA_000393835.1	d__Bacteria	p__Bacillota	c__Bacilli	o__Lactobacillales	f__Enterococcaceae	g__Enterococcus_B	s__Enterococcus_B hirae	Enterococcus hirae ATCC 9790	strain=ATCC 9790
GCA_000394275.1	d__Bacteria	p__Bacillota	c__Bacilli	o__Lactobacillales	f__Enterococcaceae	g__Enterococcus	s__Enterococcus faecalis	Enterococcus faecalis EnGen0247	strain=WH257
GCA_000394435.1	d__Bacteria	p__Bacillota	c__Bacilli	o__Lactobacillales	f__Enterococcaceae	g__Enterococcus_B	s__Enterococcus_B faecium	Enterococcus faecium EnGen0313	strain=UAA407
GCA_000394475.1	d__Bacteria	p__Bacillota	c__Bacilli	o__Lactobacillales	f__Enterococcaceae	g__Enterococcus_B	s__Enterococcus_B faecium	Enterococcus faecium EnGen0315	strain=UAA430
GCA_000394575.1	d__Bacteria	p__Bacillota	c__Bacilli	o__Lactobacillales	f__Enterococcaceae	g__Enterococcus_B	s__Enterococcus_B faecium	Enterococcus faecium EnGen0320	strain=UAA949
GCA_000394595.1	d__Bacteria	p__Bacillota	c__Bacilli	o__Lactobacillales	f__Enterococcaceae	g__Enterococcus_B	s__Enterococcus_B faecium	Enterococcus faecium EnGen0322	strain=UAA950
GCA_000394835.1	d__Bacteria	p__Bacillota	c__Bacilli	o__Lactobacillales	f__Enterococcaceae	g__Enterococcus	s__Enterococcus faecalis	Enterococcus faecalis EnGen0307	strain=SF370
GCA_000395115.1	d__Bacteria	p__Bacillota	c__Bacilli	o__Lactobacillales	f__Enterococcaceae	g__Enterococcus	s__Enterococcus faecalis	Enterococcus faecalis EnGen0300	strain=SF21521
GCA_000395345.1	d__Bacteria	p__Pseudomonadota	c__Gammaproteobacteria	o__Burkholderiales	f__Burkholderiaceae	g__Cupriavidus	s__Cupriavidus basilensis_B	Cupriavidus sp. WS	strain=WS
GCA_000395525.1	d__Bacteria	p__Bacillota	c__Bacilli	o__Lactobacillales	f__Enterococcaceae	g__Enterococcus_B	s__Enterococcus_B faecium	Enterococcus faecium EnGen0162	strain=UAA719
GCA_000395685.1	d__Bacteria	p__Bacillota	c__Bacilli	o__Lactobacillales	f__Enterococcaceae	g__Enterococcus_B	s__Enterococcus_B faecium	Enterococcus faecium EnGen0170	strain=UAA944
GCA_000395885.1	d__Bacteria	p__Bacillota	c__Bacilli	o__Lactobacillales	f__Enterococcaceae	g__Enterococcus_B	s__Enterococcus_B faecium	Enterococcus faecium EnGen0180	strain=VRE 84
GCA_000395905.1	d__Bacteria	p__Bacillota	c__Bacilli	o__Lactobacillales	f__Enterococcaceae	g__Enterococcus_B	s__Enterococcus_B faecium	Enterococcus faecium EnGen0181	strain=UAA909
GCA_000395925.1	d__Bacteria	p__Bacillota	c__Bacilli	o__Lactobacillales	f__Enterococcaceae	g__Enterococcus_B	s__Enterococcus_B faecium	Enterococcus faecium EnGen0182	strain=UAA910
GCA_000396465.1	d__Bacteria	p__Bacillota	c__Bacilli	o__Lactobacillales	f__Enterococcaceae	g__Enterococcus	s__Enterococcus faecalis	Enterococcus faecalis EnGen0216	strain=B4163
GCA_000396525.1	d__Bacteria	p__Bacillota	c__Bacilli	o__Lactobacillales	f__Enterococcaceae	g__Enterococcus	s__Enterococcus faecalis	Enterococcus faecalis EnGen0219	strain=B4270
GCA_000396585.1	d__Bacteria	p__Bacillota	c__Bacilli	o__Lactobacillales	f__Enterococcaceae	g__Enterococcus	s__Enterococcus faecalis	Enterococcus faecalis EnGen0222	strain=B4638
GCA_000396745.1	d__Bacteria	p__Bacillota	c__Bacilli	o__Lactobacillales	f__Enterococcaceae	g__Enterococcus_B	s__Enterococcus_B faecium	Enterococcus faecium EnGen0188	strain=HF50203
GCA_000397185.1	d__Bacteria	p__Bacillota	c__Bacilli	o__Acholeplasmatales	f__Acholeplasmataceae	g__Phytoplasma	s__Phytoplasma australiense	Strawberry lethal yellows phytoplasma (CPA) str. NZSb11	strain=NZSb11
GCA_000398885.1	d__Bacteria	p__Pseudomonadota	c__Gammaproteobacteria	o__Enterobacterales	f__Enterobacteriaceae	g__Escherichia	s__Escherichia ruysiae	Escherichia coli KTE33	strain=KTE33
GCA_000398905.1	d__Bacteria	p__Pseudomonadota	c__Gammaproteobacteria	o__Enterobacterales	f__Enterobacteriaceae	g__Klebsiella	s__Klebsiella variicola	Klebsiella sp. KTE92	strain=KTE92
GCA_000399025.1	d__Bacteria	p__Bacillota	c__Bacilli	o__Bacillales	f__Bacillaceae_G	g__Bacillus_A	s__Bacillus_A bombysepticus	Bacillus cereus VD133	strain=VD133
GCA_000399065.1	d__Bacteria	p__Bacillota	c__Bacilli	o__Bacillales	f__Bacillaceae_G	g__Bacillus_A	s__Bacillus_A thuringiensis	Bacillus cereus BAG1X2-1	strain=BAG1X2-1
GCA_000399125.1	d__Bacteria	p__Bacillota	c__Bacilli	o__Bacillales	f__Bacillaceae_G	g__Bacillus_A	s__Bacillus_A cereus	Bacillus cereus VD196	strain=VD196
GCA_000399505.1	d__Bacteria	p__Bacillota	c__Bacilli	o__Bacillales	f__Bacillaceae_G	g__Bacillus_A	s__Bacillus_A bombysepticus	Bacillus cereus ISP2954	strain=ISP2954
GCA_000399645.1	d__Bacteria	p__Bacillota	c__Bacilli	o__Bacillales	f__Bacillaceae_G	g__Bacillus_A	s__Bacillus_A wiedmannii	Bacillus cereus BAG3O-1	strain=BAG3O-1
GCA_000399685.1	d__Bacteria	p__Pseudomonadota	c__Gammaproteobacteria	o__Pseudomonadales	f__Moraxellaceae	g__Acinetobacter	s__Acinetobacter pittii_E	Acinetobacter pittii ANC 4050	strain=ANC 4050
GCA_000400305.1	d__Bacteria	p__Pseudomonadota	c__Gammaproteobacteria	o__Enterobacterales_A	f__Vibrionaceae	g__Vibrio	s__Vibrio harveyi	Vibrio harveyi NBRC 15634 = ATCC 14126 = KCTC 12724	strain=NBRC 15634 = ATCC 14126
GCA_000400635.2	d__Bacteria	p__Actinomycetota	c__Actinomycetia	o__Mycobacteriales	f__Pseudonocardiaceae	g__Amycolatopsis	s__Amycolatopsis keratiniphila	Amycolatopsis keratiniphila	strain=HCCB10007
GCA_000401415.1	d__Bacteria	p__Bacteroidota	c__Bacteroidia	o__Flavobacteriales	f__Weeksellaceae	g__Elizabethkingia	s__Elizabethkingia meningoseptica	Elizabethkingia meningoseptica ATCC 13253 = NBRC 12535	strain=ATCC 13253
GCA_000402635.1	d__Bacteria	p__Acidobacteriota	c__Aminicenantia	o__Aminicenantales	f__Aminicenantaceae	g__Aminicenans	s__Aminicenans sakinawicola	Aminicenantes bacterium SCGC AAA252-F08	strain=SCGC AAA252-F08
GCA_000403395.2	d__Bacteria	p__Bacillota_A	c__Clostridia	o__Oscillospirales	f__Ruminococcaceae	g__Anaerotruncus	s__Anaerotruncus sp000403395	Anaerotruncus sp. G3(2012)	strain=G3
GCA_000404045.1	d__Bacteria	p__Pseudomonadota	c__Alphaproteobacteria	o__Azospirillales	f__Azospirillaceae	g__Azospirillum	s__Azospirillum brasilense	Azospirillum brasilense FP2	strain=FP2
GCA_000404785.1	d__Bacteria	p__Cloacimonadota	c__Cloacimonadia	o__JGIOTU-2	f__JGIOTU-2	g__JGIOTU-2	s__JGIOTU-2 sp000404785	Cloacimonetes bacterium SCGC AAA252-N17	strain=SCGC AAA252-N17
GCA_000406045.1	d__Bacteria	p__Pseudomonadota	c__Gammaproteobacteria	o__Enterobacterales	f__Enterobacteriaceae	g__Dickeya	s__Dickeya oryzae	Dickeya oryzae	strain=CSL RW192
GCA_000406065.1	d__Bacteria	p__Pseudomonadota	c__Gammaproteobacteria	o__Enterobacterales	f__Enterobacteriaceae	g__Dickeya	s__Dickeya chrysanthemi	Dickeya chrysanthemi NCPPB 516	strain=NCPPB 516
GCA_000406145.1	d__Bacteria	p__Pseudomonadota	c__Gammaproteobacteria	o__Enterobacterales	f__Enterobacteriaceae	g__Dickeya	s__Dickeya dadantii	Dickeya dadantii NCPPB 898	strain=NCPPB 898
GCA_000406365.1	d__Bacteria	p__Bacillota	c__Bacilli	o__Lactobacillales	f__Enterococcaceae	g__Enterococcus_B	s__Enterococcus_B faecium	Enterococcus faecium CRL1879	strain=CRL1879
GCA_000406505.1	d__Bacteria	p__Pseudomonadota	c__Gammaproteobacteria	o__Enterobacterales	f__Enterobacteriaceae	g__Klebsiella	s__Klebsiella pneumoniae	Klebsiella pneumoniae KP-11	strain=KP-11
GCA_000406585.1	d__Bacteria	p__Pseudomonadota	c__Gammaproteobacteria	o__Enterobacterales	f__Enterobacteriaceae	g__Klebsiella	s__Klebsiella pneumoniae	Klebsiella pneumoniae VAKPC270	strain=VAKPC270
GCA_000406605.1	d__Bacteria	p__Pseudomonadota	c__Gammaproteobacteria	o__Enterobacterales	f__Enterobacteriaceae	g__Klebsiella	s__Klebsiella pneumoniae	Klebsiella pneumoniae UHKPC24	strain=UHKPC24
GCA_000406885.1	d__Bacteria	p__Pseudomonadota	c__Gammaproteobacteria	o__Enterobacterales	f__Enterobacteriaceae	g__Klebsiella	s__Klebsiella pneumoniae	Klebsiella pneumoniae 646_1568	strain=646_1568
GCA_000406985.1	d__Bacteria	p__Bacillota	c__Bacilli	o__Lactobacillales	f__Enterococcaceae	g__Enterococcus_B	s__Enterococcus_B durans	Enterococcus durans ATCC 6056	strain=ATCC 6056
GCA_000407345.1	d__Bacteria	p__Bacillota	c__Bacilli	o__Lactobacillales	f__Enterococcaceae	g__Enterococcus_B	s__Enterococcus_B faecium	Enterococcus faecium EnGen0377	strain=EnGen0377
GCA_000407745.1	d__Bacteria	p__Pseudomonadota	c__Gammaproteobacteria	o__Enterobacterales	f__Enterobacteriaceae	g__Escherichia	s__Escherichia coli	Escherichia coli KTE35	strain=KTE35
GCA_000407845.1	d__Bacteria	p__Pseudomonadota	c__Gammaproteobacteria	o__Enterobacterales	f__Enterobacteriaceae	g__Escherichia	s__Escherichia coli	Escherichia coli KTE20	strain=KTE20
GCA_000407865.1	d__Bacteria	p__Pseudomonadota	c__Gammaproteobacteria	o__Enterobacterales	f__Enterobacteriaceae	g__Escherichia	s__Escherichia coli	Escherichia coli KTE24	strain=KTE24
GCA_000408025.1	d__Bacteria	p__Pseudomonadota	c__Gammaproteobacteria	o__Enterobacterales	f__Enterobacteriaceae	g__Escherichia	s__Escherichia coli	Escherichia coli KTE40	strain=KTE40
GCA_000408205.1	d__Bacteria	p__Pseudomonadota	c__Gammaproteobacteria	o__Enterobacterales	f__Enterobacteriaceae	g__Escherichia	s__Escherichia coli	Escherichia coli KTE219	strain=KTE219
GCA_000408385.1	d__Bacteria	p__Pseudomonadota	c__Gammaproteobacteria	o__Enterobacterales	f__Enterobacteriaceae	g__Escherichia	s__Escherichia coli	Escherichia coli KTE68	strain=KTE68
GCA_000408945.1	d__Bacteria	p__Pseudomonadota	c__Gammaproteobacteria	o__Pseudomonadales	f__Pseudomonadaceae	g__Pseudomonas_E	s__Pseudomonas_E umsongensis	Pseudomonas sp. G5(2012)	strain=G5
GCA_000408985.1	d__Bacteria	p__Pseudomonadota	c__Gammaproteobacteria	o__Enterobacterales	f__Enterobacteriaceae	g__Klebsiella	s__Klebsiella pneumoniae	Klebsiella pneumoniae UHKPC 52	strain=UHKPC 52
GCA_000409755.1	d__Bacteria	p__Bacillota_A	c__Clostridia	o__Clostridiales	f__Clostridiaceae	g__Clostridium	s__Clostridium butyricum	Clostridium butyricum DSM 10702	strain=DSM 10702
GCA_000409815.1	d__Bacteria	p__Bacillota	c__Bacilli	o__Lactobacillales	f__Lactobacillaceae	g__Lacticaseibacillus	s__Lacticaseibacillus paracasei	Lacticaseibacillus paracasei subsp. paracasei Lpp230	strain=Lpp230
GCA_000409915.1	d__Bacteria	p__Pseudomonadota	c__Gammaproteobacteria	o__Enterobacterales_A	f__Pasteurellaceae	g__Pasteurella	s__Pasteurella multocida	Pasteurella multocida 1500E	strain=1500E
GCA_000410055.1	d__Bacteria	p__Bacillota	c__Bacilli	o__Lactobacillales	f__Lactobacillaceae	g__Lacticaseibacillus	s__Lacticaseibacillus paracasei	Lacticaseibacillus paracasei subsp. paracasei Lpp227	strain=Lpp227
GCA_000410415.1	d__Bacteria	p__Bacillota	c__Bacilli	o__Lactobacillales	f__Lactobacillaceae	g__Lacticaseibacillus	s__Lacticaseibacillus paracasei	Lacticaseibacillus paracasei subsp. paracasei Lpp37	strain=Lpp37
GCA_000410615.1	d__Bacteria	p__Pseudomonadota	c__Alphaproteobacteria	o__Sphingomonadales	f__Sphingomonadaceae	g__Novosphingobium	s__Novosphingobium capsulatum	Novosphingobium sp. B-7	strain=B-7
GCA_000411275.1	d__Bacteria	p__Bacillota	c__Bacilli	o__Staphylococcales	f__Staphylococcaceae	g__Staphylococcus	s__Staphylococcus schleiferi	Staphylococcus sp. HGB0015	strain=HGB0015
GCA_000411395.1	d__Bacteria	p__Bacillota_C	c__Negativicutes	o__Acidaminococcales	f__Acidaminococcaceae	g__Acidaminococcus	s__Acidaminococcus intestini	Acidaminococcus sp. HPA0509	strain=HPA0509
GCA_000411535.1	d__Bacteria	p__Bacillota_C	c__Negativicutes	o__Veillonellales	f__Veillonellaceae	g__Veillonella	s__Veillonella atypica	Veillonella sp. HPA0037	strain=HPA0037
GCA_000411635.1	d__Bacteria	p__Bacillota	c__Bacilli	o__Lactobacillales	f__Enterococcaceae	g__Enterococcus_B	s__Enterococcus_B faecium	Enterococcus faecium UC7267	strain=UC7267
GCA_000412105.1	d__Bacteria	p__Pseudomonadota	c__Gammaproteobacteria	o__Enterobacterales_A	f__Pasteurellaceae	g__Pasteurella	s__Pasteurella multocida	Pasteurella multocida RIIF	strain=RIIF
GCA_000412315.1	d__Bacteria	p__Bacillota	c__Bacilli	o__Bacillales	f__Bacillaceae_G	g__Bacillus_A	s__Bacillus_A toyonensis	Bacillus toyonensis	strain=BAG2O-2
GCA_000412415.1	d__Bacteria	p__Pseudomonadota	c__Gammaproteobacteria	o__Pseudomonadales	f__Pseudomonadaceae	g__Pseudomonas	s__Pseudomonas aeruginosa	Pseudomonas aeruginosa str. PA 62	strain=PA 62
GCA_000412835.1	d__Bacteria	p__Pseudomonadota	c__Gammaproteobacteria	o__Enterobacterales	f__Enterobacteriaceae	g__Salmonella	s__Salmonella enterica	Salmonella enterica subsp. enterica serovar Stanley str. 06-0538	strain=06-0538
GCA_000412995.1	d__Bacteria	p__Spirochaetota	c__Spirochaetia	o__Treponematales	f__Treponemataceae	g__Treponema	s__Treponema vincentii	Treponema vincentii F0403	strain=F0403
GCA_000413035.1	d__Bacteria	p__Spirochaetota	c__Spirochaetia	o__Treponematales	f__Treponemataceae	g__Treponema	s__Treponema medium	Treponema medium ATCC 700293	strain=ATCC 700293
GCA_000413415.1	d__Bacteria	p__Bacteroidota	c__Bacteroidia	o__Flavobacteriales	f__Flavobacteriaceae	g__Flavobacterium	s__Flavobacterium odoratimimum	Myroides odoratimimus CCUG 12700	strain=CCUG 12700
GCA_000413475.1	d__Bacteria	p__Bacillota	c__Bacilli	o__Lactobacillales	f__Streptococcaceae	g__Streptococcus	s__Streptococcus intermedius	Streptococcus intermedius SK54 = ATCC 27335	strain=ATCC 27335
GCA_000413575.1	d__Bacteria	p__Pseudomonadota	c__Alphaproteobacteria	o__Rhizobiales	f__Rhizobiaceae	g__Brucella	s__Brucella melitensis	Brucella abortus 84-0928	strain=84-0928
GCA_000413795.1	d__Bacteria	p__Pseudomonadota	c__Alphaproteobacteria	o__Rhizobiales	f__Rhizobiaceae	g__Brucella	s__Brucella melitensis	Brucella abortus 01-0065	strain=01-0065
GCA_000413875.1	d__Bacteria	p__Pseudomonadota	c__Gammaproteobacteria	o__Pseudomonadales	f__Moraxellaceae	g__Acinetobacter	s__Acinetobacter indicus	Acinetobacter indicus ANC 4215	strain=ANC 4215
GCA_000414015.1	d__Bacteria	p__Pseudomonadota	c__Alphaproteobacteria	o__Rhizobiales	f__Rhizobiaceae	g__Brucella	s__Brucella melitensis	Brucella abortus 82-2330	strain=82-2330
GCA_000414115.1	d__Bacteria	p__Actinomycetota	c__Actinomycetia	o__Streptomycetales	f__Streptomycetaceae	g__Streptomyces	s__Streptomyces aurantiacus_A	Streptomyces aurantiacus JA 4570	strain=JA 4570
GCA_000414215.1	d__Bacteria	p__Actinomycetota	c__Actinomycetia	o__Actinomycetales	f__Bifidobacteriaceae	g__Bifidobacterium	s__Bifidobacterium animalis	Bifidobacterium animalis subsp. lactis Bl12	strain=Bl12
GCA_000414665.1	d__Bacteria	p__Actinomycetota	c__Actinomycetia	o__Actinomycetales	f__Bifidobacteriaceae	g__Bifidobacterium	s__Bifidobacterium piotii	Gardnerella vaginalis JCP7659	strain=JCP7659
GCA_000415005.1	d__Bacteria	p__Bacillota	c__Bacilli	o__Lactobacillales	f__Enterococcaceae	g__Enterococcus	s__Enterococcus faecalis	Enterococcus faecalis 02-MB-P-10	strain=02-MB-P-10
GCA_000415245.2	d__Bacteria	p__Bacillota	c__Bacilli	o__Lactobacillales	f__Enterococcaceae	g__Enterococcus	s__Enterococcus faecalis	Enterococcus faecalis RP2S-4	strain=RP2S-4
GCA_000415585.1	d__Bacteria	p__Chlamydiota	c__Chlamydiia	o__Chlamydiales	f__Chlamydiaceae	g__Chlamydophila	s__Chlamydophila psittaci	Chlamydia psittaci 02DC18	strain=02DC18
GCA_000415685.2	d__Bacteria	p__Chlamydiota	c__Chlamydiia	o__Chlamydiales	f__Chlamydiaceae	g__Chlamydophila	s__Chlamydophila psittaci	Chlamydia psittaci 04DC42	strain=04DC42
GCA_000415785.1	d__Bacteria	p__Chlamydiota	c__Chlamydiia	o__Chlamydiales	f__Chlamydiaceae	g__Chlamydophila	s__Chlamydophila psittaci	Chlamydia psittaci 99DC5	strain=99DC5
GCA_000416295.1	d__Bacteria	p__Pseudomonadota	c__Gammaproteobacteria	o__Enterobacterales	f__Enterobacteriaceae	g__Salmonella	s__Salmonella enterica	Salmonella enterica subsp. enterica serovar Mbandaka str. 2012K-0273	strain=2012K-0273
GCA_000416445.1	d__Bacteria	p__Pseudomonadota	c__Gammaproteobacteria	o__Burkholderiales	f__Burkholderiaceae	g__Paraburkholderia	s__Paraburkholderia phenoliruptrix	Paraburkholderia phenoliruptrix AC1100	strain=AC1100
GCA_000416465.2	d__Bacteria	p__Pseudomonadota	c__Gammaproteobacteria	o__Pseudomonadales	f__Pseudomonadaceae	g__Pseudomonas_E	s__Pseudomonas_E avellanae	Pseudomonas syringae pv. theae ICMP 3923	strain=ICMP 3923
GCA_000416885.1	d__Bacteria	p__Pseudomonadota	c__Gammaproteobacteria	o__Pseudomonadales	f__Pseudomonadaceae	g__Pseudomonas_E	s__Pseudomonas_E avellanae	Pseudomonas syringae pv. actinidiae ICMP 19072	strain=ICMP 19072
GCA_000417065.1	d__Bacteria	p__Pseudomonadota	c__Gammaproteobacteria	o__Enterobacterales	f__Enterobacteriaceae	g__Klebsiella	s__Klebsiella pneumoniae	Klebsiella pneumoniae UHKPC61	strain=UHKPC61
GCA_000417205.1	d__Bacteria	p__Pseudomonadota	c__Gammaproteobacteria	o__Enterobacterales	f__Enterobacteriaceae	g__Klebsiella	s__Klebsiella pneumoniae	Klebsiella pneumoniae DMC1316	strain=DMC1316
GCA_000417305.1	d__Bacteria	p__Pseudomonadota	c__Gammaproteobacteria	o__Enterobacterales	f__Enterobacteriaceae	g__Klebsiella	s__Klebsiella pneumoniae	Klebsiella pneumoniae UHKPC69	strain=UHKPC69
GCA_000417325.1	d__Bacteria	p__Pseudomonadota	c__Gammaproteobacteria	o__Enterobacterales	f__Enterobacteriaceae	g__Klebsiella	s__Klebsiella pneumoniae	Klebsiella pneumoniae UHKPC77	strain=UHKPC77
GCA_000417345.1	d__Bacteria	p__Pseudomonadota	c__Gammaproteobacteria	o__Enterobacterales	f__Enterobacteriaceae	g__Klebsiella	s__Klebsiella pneumoniae	Klebsiella pneumoniae UHKPC96	strain=UHKPC96
GCA_000417565.1	d__Bacteria	p__Chlamydiota	c__Chlamydiia	o__Chlamydiales	f__Chlamydiaceae	g__Chlamydophila	s__Chlamydophila psittaci	Chlamydia psittaci 02DC14	strain=02DC14
GCA_000417735.2	d__Bacteria	p__Chlamydiota	c__Chlamydiia	o__Chlamydiales	f__Chlamydiaceae	g__Chlamydophila	s__Chlamydophila avium	Chlamydia avium	strain=10_881_SC42
GCA_000418025.2	d__Bacteria	p__Bacillota	c__Bacilli	o__Staphylococcales	f__Staphylococcaceae	g__Staphylococcus	s__Staphylococcus epidermidis	Staphylococcus epidermidis Scl19	strain=Scl19
GCA_000418045.1	d__Bacteria	p__Bacillota	c__Bacilli	o__Staphylococcales	f__Staphylococcaceae	g__Staphylococcus	s__Staphylococcus epidermidis	Staphylococcus epidermidis Scl22	strain=Scl22
GCA_000418165.2	d__Bacteria	p__Bacillota	c__Bacilli	o__Staphylococcales	f__Staphylococcaceae	g__Staphylococcus	s__Staphylococcus epidermidis	Staphylococcus epidermidis WI09	strain=WI09
GCA_000418325.1	d__Bacteria	p__Myxococcota	c__Polyangia	o__Polyangiales	f__Polyangiaceae	g__Sorangium	s__Sorangium cellulosum_D	Sorangium cellulosum So0157-2	strain=So0157-2
GCA_000419175.2	d__Bacteria	p__Bacillota	c__Bacilli	o__Lactobacillales	f__Streptococcaceae	g__Streptococcus	s__Streptococcus agalactiae	Streptococcus agalactiae MC623	strain=MC623
GCA_000419335.1	d__Bacteria	p__Actinomycetota	c__Actinomycetia	o__Mycobacteriales	f__Mycobacteriaceae	g__Mycobacterium	s__Mycobacterium marinum	Mycobacterium marinum MB2	strain=MB2
GCA_000419445.1	d__Bacteria	p__Actinomycetota	c__Actinomycetia	o__Actinomycetales	f__Microbacteriaceae	g__Gryllotalpicola	s__Gryllotalpicola ginsengisoli	Gryllotalpicola ginsengisoli DSM 22003	strain=DSM 22003
GCA_000419545.1	d__Bacteria	p__Pseudomonadota	c__Alphaproteobacteria	o__Pelagibacterales	f__Pelagibacteraceae	g__Pelagibacter_A	s__Pelagibacter_A ubique_B	Candidatus Pelagibacter ubique HIMB058	strain=HIMB058
GCA_000419605.1	d__Bacteria	p__Pseudomonadota	c__Alphaproteobacteria	o__Sphingomonadales	f__Sphingomonadaceae	g__Sphingomonas	s__Sphingomonas phyllosphaerae_B	Sphingomonas phyllosphaerae 5.2	strain=5.2
GCA_000420185.1	d__Bacteria	p__Pseudomonadota	c__Gammaproteobacteria	o__Ectothiorhodospirales	f__Thioalkalivibrionaceae	g__Thioalkalivibrio	s__Thioalkalivibrio halophilus	Thioalkalivibrio sp. ALR17-21	strain=ALR17-21
GCA_000420505.1	d__Bacteria	p__Actinomycetota	c__Actinomycetia	o__Actinomycetales	f__Bifidobacteriaceae	g__Alloscardovia	s__Alloscardovia omnicolens	Alloscardovia omnicolens DSM 21503	strain=DSM 21503
GCA_000420765.1	d__Bacteria	p__Pseudomonadota	c__Alphaproteobacteria	o__Sphingomonadales	f__Sphingomonadaceae	g__Sandarakinorhabdus	s__Sandarakinorhabdus limnophila	Sandarakinorhabdus limnophila DSM 17366	strain=DSM 17366
GCA_000420905.1	d__Bacteria	p__Bacillota_A	c__Clostridia	o__Lachnospirales	f__Lachnospiraceae	g__Butyrivibrio	s__Butyrivibrio sp900104155	Butyrivibrio sp. AD3002	strain=AD3002
GCA_000421205.1	d__Bacteria	p__Bacteroidota	c__Bacteroidia	o__Bacteroidales	f__Bacteroidaceae	g__Prevotella	s__Prevotella denticola	Prevotella denticola DSM 20614 = JCM 13449	strain=DSM 20614
GCA_000421545.1	d__Bacteria	p__Actinomycetota	c__Actinomycetia	o__Actinomycetales	f__Microbacteriaceae	g__Agromyces	s__Agromyces italicus	Agromyces italicus DSM 16388	strain=DSM 16388
GCA_000421705.1	d__Bacteria	p__Pseudomonadota	c__Alphaproteobacteria	o__Caulobacterales	f__Caulobacteraceae	g__Brevundimonas	s__Brevundimonas naejangsanensis	Brevundimonas naejangsanensis DSM 23858	strain=DSM 23858
GCA_000422095.1	d__Bacteria	p__Pseudomonadota	c__Gammaproteobacteria	o__Enterobacterales_A	f__Pasteurellaceae	g__Mannheimia	s__Mannheimia haemolytica	Mannheimia haemolytica D174	strain=D174
GCA_000422145.1	d__Bacteria	p__Pseudomonadota	c__Gammaproteobacteria	o__Enterobacterales_A	f__Pasteurellaceae	g__Mannheimia	s__Mannheimia haemolytica	Mannheimia haemolytica D153	strain=D153
GCA_000422745.1	d__Bacteria	p__Actinomycetota	c__Actinomycetia	o__Actinomycetales	f__Microbacteriaceae	g__Microbacterium	s__Microbacterium gubbeenense	Microbacterium gubbeenense DSM 15944	strain=DSM 15944
GCA_000422825.1	d__Bacteria	p__Actinomycetota	c__Actinomycetia	o__Propionibacteriales	f__Nocardioidaceae	g__Nocardioides	s__Nocardioides insulae	Nocardioides insulae DSM 17944	strain=DSM 17944
GCA_000422905.1	d__Bacteria	p__Bacillota	c__Bacilli	o__Paenibacillales	f__NBRC-103111	g__Paenibacillus_E	s__Paenibacillus_E alginolyticus	Paenibacillus alginolyticus DSM 5050 = NBRC 15375	strain=DSM 5050
GCA_000423045.1	d__Bacteria	p__Bacteroidota	c__Bacteroidia	o__Flavobacteriales	f__Flavobacteriaceae	g__Gramella	s__Gramella portivictoriae	Christiangramia portivictoriae DSM 23547	strain=DSM 23547
GCA_000423245.1	d__Bacteria	p__Bacillota	c__Bacilli	o__Lactobacillales	f__Lactobacillaceae	g__Ligilactobacillus	s__Ligilactobacillus ceti	Ligilactobacillus ceti DSM 22408	strain=DSM 22408
GCA_000423265.1	d__Bacteria	p__Bacillota	c__Bacilli	o__Lactobacillales	f__Lactobacillaceae	g__Ligilactobacillus	s__Ligilactobacillus saerimneri	Ligilactobacillus saerimneri DSM 16049	strain=DSM 16049
GCA_000423325.1	d__Bacteria	p__Pseudomonadota	c__Gammaproteobacteria	o__Xanthomonadales	f__Xanthomonadaceae	g__Lysobacter_C	s__Lysobacter_C defluvii	Lysobacter defluvii IMMIB APB-9 = DSM 18482	strain=DSM 18482
GCA_000423445.1	d__Bacteria	p__Actinomycetota	c__Actinomycetia	o__Propionibacteriales	f__Propionibacteriaceae	g__Acidipropionibacterium	s__Acidipropionibacterium thoenii	Acidipropionibacterium thoenii DSM 20276	strain=DSM 20276
GCA_000423565.1	d__Bacteria	p__Bacteroidota	c__Bacteroidia	o__Cytophagales	f__Spirosomaceae	g__Runella	s__Runella zeae	Runella zeae DSM 19591	strain=DSM 19591
GCA_000423885.1	d__Bacteria	p__Pseudomonadota	c__Gammaproteobacteria	o__Xanthomonadales	f__Xanthomonadaceae	g__Thermomonas	s__Thermomonas fusca	Thermomonas fusca DSM 15424	strain=DSM 15424
GCA_000424025.1	d__Bacteria	p__Bacillota_A	c__Clostridia	o__Clostridiales	f__Clostridiaceae	g__Clostridium	s__Clostridium paraputrificum	Clostridium paraputrificum AGR2156	strain=AGR2156
GCA_000424665.1	d__Bacteria	p__Bacteroidota	c__Bacteroidia	o__Flavobacteriales	f__Flavobacteriaceae	g__Salinimicrobium	s__Salinimicrobium terrae	Salinimicrobium terrae DSM 17865	strain=DSM 17865
GCA_000425225.1	d__Bacteria	p__Bacillota	c__Bacilli	o__Bacillales_D	f__BH030062	g__Pontibacillus	s__Pontibacillus marinus	Pontibacillus marinus BH030004 = DSM 16465	strain=DSM 16465
GCA_000425585.1	d__Bacteria	p__Bacteroidota	c__Bacteroidia	o__Chitinophagales	f__Chitinophagaceae	g__Terrimonas	s__Terrimonas ferruginea	Terrimonas ferruginea DSM 30193	strain=DSM 30193
GCA_000425725.1	d__Bacteria	p__Pseudomonadota	c__Gammaproteobacteria	o__Pseudomonadales	f__Halomonadaceae	g__Halomonas	s__Halomonas halocynthiae	Halomonas halocynthiae DSM 14573	strain=DSM 14573
GCA_000425945.1	d__Bacteria	p__Actinomycetota	c__Thermoleophilia	o__Solirubrobacterales	f__Solirubrobacteraceae	g__Solirubrobacter	s__Solirubrobacter sp000425945	Solirubrobacter sp. URHD0082	strain=URHD0082
GCA_000426265.1	d__Bacteria	p__Pseudomonadota	c__Alphaproteobacteria	o__Rhizobiales	f__Xanthobacteraceae	g__Bradyrhizobium	s__Bradyrhizobium neotropicale	Bradyrhizobium sp. Cp5.3	strain=Cp5.3
GCA_000426285.1	d__Bacteria	p__Pseudomonadota	c__Alphaproteobacteria	o__Rhizobiales	f__Rhizobiaceae	g__Rhizobium	s__Rhizobium leucaenae	Rhizobium leucaenae USDA 9039	strain=USDA 9039
GCA_000426465.1	d__Bacteria	p__Bacteroidota	c__Bacteroidia	o__Flavobacteriales	f__Weeksellaceae	g__Epilithonimonas	s__Epilithonimonas caeni	Epilithonimonas caeni DSM 17710	strain=DSM 17710
GCA_000426705.1	d__Bacteria	p__Spirochaetota	c__Spirochaetia	o__DSM-17781	f__DSM-17781	g__Spirochaeta_E	s__Spirochaeta_E cellobiosiphila	Spirochaeta cellobiosiphila DSM 17781	strain=DSM 17781
GCA_000427035.1	d__Bacteria	p__Bacillota	c__Bacilli	o__Lactobacillales	f__Streptococcaceae	g__Streptococcus	s__Streptococcus agalactiae	Streptococcus agalactiae 09mas018883	strain=09mas018883
GCA_000427295.1	d__Bacteria	p__Bacteroidota	c__Bacteroidia	o__Cytophagales	f__Cyclobacteriaceae	g__Cyclobacterium	s__Cyclobacterium qasimii	Cyclobacterium qasimii M12-11B	strain=M12-11B
GCA_000427545.1	d__Bacteria	p__Pseudomonadota	c__Gammaproteobacteria	o__Xanthomonadales	f__Rhodanobacteraceae	g__Rhodanobacter	s__Rhodanobacter denitrificans	Rhodanobacter sp. OR92	strain=OR92
GCA_000428025.1	d__Bacteria	p__Pseudomonadota	c__Alphaproteobacteria	o__Rhizobiales	f__Rhizobiaceae	g__Sinorhizobium	s__Sinorhizobium meliloti	Sinorhizobium meliloti Mlalz-1	strain=Mlalz-1
GCA_000428845.1	d__Bacteria	p__Bacteroidota	c__Bacteroidia	o__Cytophagales	f__Spirosomaceae	g__Dyadobacter	s__Dyadobacter alkalitolerans	Dyadobacter alkalitolerans DSM 23607	strain=DSM 23607
GCA_000429125.1	d__Bacteria	p__Bacteroidota	c__Bacteroidia	o__Flavobacteriales	f__Flavobacteriaceae	g__Aequorivita	s__Aequorivita capsosiphonis	Aequorivita capsosiphonis DSM 23843	strain=DSM 23843
GCA_000429245.1	d__Bacteria	p__Actinomycetota	c__Actinomycetia	o__Actinomycetales	f__Actinomycetaceae	g__Pauljensenia	s__Pauljensenia georgiae	Schaalia georgiae DSM 6843	strain=DSM 6843
GCA_000429425.1	d__Bacteria	p__Bacteroidota	c__Bacteroidia	o__Cytophagales	f__Cyclobacteriaceae	g__Algoriphagus	s__Algoriphagus mannitolivorans	Algoriphagus mannitolivorans DSM 15301	strain=DSM 15301
GCA_000429585.1	d__Bacteria	p__Bacillota	c__Bacilli	o__Lactobacillales	f__Carnobacteriaceae	g__Atopococcus	s__Atopococcus tabaci	Atopococcus tabaci DSM 17538	strain=DSM 17538
GCA_000429665.1	d__Bacteria	p__Pseudomonadota	c__Gammaproteobacteria	o__Burkholderiales	f__Rhodocyclaceae	g__Azovibrio	s__Azovibrio restrictus	Azovibrio restrictus DSM 23866	strain=DSM 23866
GCA_000429785.1	d__Bacteria	p__Pseudomonadota	c__Gammaproteobacteria	o__Burkholderiales	f__Chitinibacteraceae	g__Chitinibacter	s__Chitinibacter tainanensis	Chitinibacter tainanensis DSM 15459	strain=DSM 15459
GCA_000429885.1	d__Bacteria	p__Actinomycetota	c__Actinomycetia	o__Actinomycetales	f__Dermatophilaceae	g__Dermatophilus	s__Dermatophilus congolensis	Dermatophilus congolensis DSM 44180 = NBRC 105199	strain=DSM 44180
GCA_000430085.2	d__Bacteria	p__Pseudomonadota	c__Gammaproteobacteria	o__Enterobacterales	f__Enterobacteriaceae	g__Salmonella	s__Salmonella enterica	Salmonella enterica subsp. enterica serovar Heidelberg str. CFSAN002069	strain=CFSAN002069
GCA_000431055.1	d__Bacteria	p__Bacteroidota	c__Bacteroidia	o__Bacteroidales	f__Bacteroidaceae	g__Mediterranea	s__Mediterranea pullorum	Bacteroides sp. CAG:598	na
GCA_000431135.1	d__Bacteria	p__Bacillota_A	c__Clostridia	o__Lachnospirales	f__Lachnospiraceae	g__CAG-590	s__CAG-590 sp000431135	Clostridium sp. CAG:590	na
GCA_000431155.1	d__Bacteria	p__Bacteroidota	c__Bacteroidia	o__Bacteroidales	f__Muribaculaceae	g__Paramuribaculum	s__Paramuribaculum sp000431155	Bacteroides sp. CAG:927	na
GCA_000431215.1	d__Bacteria	p__Bacteroidota	c__Bacteroidia	o__Bacteroidales	f__Muribaculaceae	g__CAG-1031	s__CAG-1031 sp000431215	Prevotella sp. CAG:1031	na
GCA_000431335.1	d__Bacteria	p__Bacillota_A	c__Clostridia	o__TANB77	f__CAG-508	g__CAG-269	s__CAG-269 sp000431335	Clostridium sp. CAG:343	na
GCA_000431855.1	d__Bacteria	p__Bacillota_A	c__Clostridia	o__Oscillospirales	f__Acutalibacteraceae	g__Pseudoruminococcus	s__Pseudoruminococcus massiliensis	Clostridium sp. CAG:352	na
GCA_000431895.1	d__Bacteria	p__Bacillota_A	c__Clostridia	o__Lachnospirales	f__Lachnospiraceae	g__CAG-603	s__CAG-603 sp900066105	Eubacterium sp. CAG:603	na
GCA_000431915.1	d__Bacteria	p__Bacteroidota	c__Bacteroidia	o__Bacteroidales	f__Bacteroidaceae	g__Prevotella	s__Prevotella sp900313215	Prevotella sp. CAG:386	na
GCA_000431975.1	d__Bacteria	p__Bacteroidota	c__Bacteroidia	o__Bacteroidales	f__Bacteroidaceae	g__Prevotella	s__Prevotella sp000431975	Prevotella sp. CAG:924	na
GCA_000432055.1	d__Bacteria	p__Bacillota	c__Bacilli	o__Lactobacillales	f__Lactobacillaceae	g__Ligilactobacillus	s__Ligilactobacillus ruminis	Ligilactobacillus ruminis CAG:367	na
GCA_000432095.1	d__Bacteria	p__Bacteroidota	c__Bacteroidia	o__Bacteroidales	f__Bacteroidaceae	g__Phocaeicola	s__Phocaeicola coprophilus	Phocaeicola coprophilus CAG:333	na
GCA_000432155.1	d__Bacteria	p__Bacillota_A	c__Clostridia	o__Lachnospirales	f__CAG-274	g__CAG-274	s__CAG-274 sp000432155	Eubacterium sp. CAG:274	na
GCA_000432195.1	d__Bacteria	p__Bacillota_A	c__Clostridia	o__Lachnospirales	f__Lachnospiraceae	g__Blautia	s__Blautia sp000432195	Firmicutes bacterium CAG:424	na
GCA_000432295.1	d__Bacteria	p__Bacteroidota	c__Bacteroidia	o__Bacteroidales	f__Bacteroidaceae	g__Bacteroides	s__Bacteroides salyersiae	Bacteroides sp. CAG:189	na
GCA_000432335.1	d__Bacteria	p__Bacillota_A	c__Clostridia	o__Lachnospirales	f__Lachnospiraceae	g__Oliverpabstia	s__Oliverpabstia sp000432335	Firmicutes bacterium CAG:646	na
GCA_000432375.1	d__Bacteria	p__Bacillota_A	c__Clostridia	o__Oscillospirales	f__Oscillospiraceae	g__CAG-103	s__CAG-103 sp000432375	Firmicutes bacterium CAG:103	na
GCA_000432455.1	d__Bacteria	p__Bacillota_A	c__Clostridia	o__Lachnospirales	f__Lachnospiraceae	g__Blautia_A	s__Blautia_A sp900066335	Ruminococcus sp. CAG:17	na
GCA_000432575.1	d__Bacteria	p__Bacillota	c__Bacilli	o__RF39	f__UBA660	g__CAG-762	s__CAG-762 sp000432575	Clostridium sp. CAG:762	na
GCA_000432595.1	d__Bacteria	p__Bacillota	c__Bacilli	o__RF39	f__UBA660	g__CAG-710	s__CAG-710 sp000432595	Clostridium sp. CAG:710	na
GCA_000432655.1	d__Bacteria	p__Bacteroidota	c__Bacteroidia	o__Bacteroidales	f__UBA932	g__Cryptobacteroides	s__Cryptobacteroides sp000432655	Bacteroides sp. CAG:1060	na
GCA_000433475.1	d__Bacteria	p__Bacillota	c__Bacilli	o__RF39	f__UBA660	g__CAG-605	s__CAG-605 sp000433475	Mycoplasma sp. CAG:956	na
GCA_000433495.1	d__Bacteria	p__Bacillota_A	c__Clostridia	o__Oscillospirales	f__Acutalibacteraceae	g__Ruminococcus_E	s__Ruminococcus_E bromii_B	Ruminococcus sp. CAG:108	na
GCA_000433875.1	d__Bacteria	p__Bacillota	c__Bacilli	o__RF39	f__UBA660	g__CAG-884	s__CAG-884 sp000433875	Firmicutes bacterium CAG:884	na
GCA_000434055.1	d__Bacteria	p__Bacillota_A	c__Clostridia	o__Oscillospirales	f__Acutalibacteraceae	g__CAG-488	s__CAG-488 sp000434055	Ruminococcus sp. CAG:488	na
GCA_000434115.1	d__Bacteria	p__Bacillota_A	c__Clostridia	o__Lachnospirales	f__Lachnospiraceae	g__Eubacterium_F	s__Eubacterium_F sp000434115	Roseburia sp. CAG:309	na
GCA_000434415.1	d__Bacteria	p__Bacillota_A	c__Clostridia	o__Lachnospirales	f__Lachnospiraceae	g__Lachnospira	s__Lachnospira eligens_A	[Eubacterium] eligens CAG:72	na
GCA_000434455.1	d__Bacteria	p__Bacteroidota	c__Bacteroidia	o__Bacteroidales	f__Bacteroidaceae	g__Alloprevotella	s__Alloprevotella timonensis	Prevotella sp. CAG:5226	na
GCA_000434475.1	d__Bacteria	p__Bacillota_C	c__Negativicutes	o__Veillonellales	f__Dialisteraceae	g__Dialister	s__Dialister sp000434475	Dialister sp. CAG:486	na
GCA_000434575.1	d__Bacteria	p__Bacillota_A	c__Clostridia	o__Lachnospirales	f__Lachnospiraceae	g__Hominisplanchenecus	s__Hominisplanchenecus faecis	Firmicutes bacterium CAG:56	na
GCA_000434915.1	d__Bacteria	p__Bacillota_A	c__Clostridia	o__Oscillospirales	f__Acutalibacteraceae	g__CAG-488	s__CAG-488 sp000434915	Ruminococcus sp. CAG:563	na
GCA_000434955.1	d__Bacteria	p__Bacillota_A	c__Clostridia	o__Lachnospirales	f__Lachnospiraceae	g__Acetatifactor	s__Acetatifactor intestinalis	Firmicutes bacterium CAG:65	na
GCA_000435055.1	d__Bacteria	p__Bacillota_A	c__Clostridia	o__Christensenellales	f__CAG-138	g__PeH17	s__PeH17 sp000435055	Clostridium sp. CAG:138	na
GCA_000435255.1	d__Bacteria	p__Bacteroidota	c__Bacteroidia	o__Bacteroidales	f__Bacteroidaceae	g__Prevotella	s__Prevotella sp015074785	Segatella copri CAG:164	na
GCA_000435475.1	d__Bacteria	p__Actinomycetota	c__Coriobacteriia	o__Coriobacteriales	f__Eggerthellaceae	g__Anaerotardibacter	s__Anaerotardibacter sp000435475	Cryptobacterium sp. CAG:338	na
GCA_000435535.1	d__Bacteria	p__Bacillota_A	c__Clostridia	o__TANB77	f__CAG-508	g__CAG-269	s__CAG-269 sp000435535	Clostridium sp. CAG:575	na
GCA_000435635.1	d__Bacteria	p__Bacteroidota	c__Bacteroidia	o__Bacteroidales	f__Bacteroidaceae	g__Prevotella	s__Prevotella avicola	Prevotella sp. CAG:1320	na
GCA_000436035.1	d__Bacteria	p__Bacteroidota	c__Bacteroidia	o__Bacteroidales	f__Bacteroidaceae	g__Prevotella	s__Prevotella sp000436035	Prevotella sp. CAG:732	na
GCA_000436175.1	d__Bacteria	p__Bacillota_A	c__Clostridia	o__Lachnospirales	f__Lachnospiraceae	g__Eubacterium_F	s__Eubacterium_F sp003491505	Clostridium sp. CAG:62	na
GCA_000436275.1	d__Bacteria	p__Bacillota_A	c__Clostridia	o__Oscillospirales	f__Oscillospiraceae	g__F23-B02	s__F23-B02 sp001916715	Firmicutes bacterium CAG:240	na
GCA_000436395.1	d__Bacteria	p__Verrucomicrobiota	c__Verrucomicrobiae	o__Verrucomicrobiales	f__Akkermansiaceae	g__Akkermansia	s__Akkermansia muciniphila	Akkermansia muciniphila CAG:154	na
GCA_000436455.1	d__Bacteria	p__Bacillota_A	c__Clostridia	o__Lachnospirales	f__Lachnospiraceae	g__Enterocloster	s__Enterocloster clostridioformis	[Clostridium] clostridioforme CAG:132	na
GCA_000436555.1	d__Bacteria	p__Bacteroidota	c__Bacteroidia	o__Bacteroidales	f__Bacteroidaceae	g__Bacteroides	s__Bacteroides cellulosilyticus	Bacteroides cellulosilyticus CAG:158	na
GCA_000437075.1	d__Bacteria	p__Verrucomicrobiota	c__Verrucomicrobiae	o__Verrucomicrobiales	f__Akkermansiaceae	g__Akkermansia	s__Akkermansia muciniphila_B	Akkermansia sp. CAG:344	na
GCA_000437435.1	d__Bacteria	p__Cyanobacteriota	c__Vampirovibrionia	o__Gastranaerophilales	f__Gastranaerophilaceae	g__Stercorousia	s__Stercorousia sp000437435	Clostridium sp. CAG:768	na
GCA_000437615.1	d__Bacteria	p__Bacillota	c__Bacilli	o__Erysipelotrichales	f__Erysipelotrichaceae	g__Amedibacillus	s__Amedibacillus dolichus	Amedibacillus dolichus CAG:375	na
GCA_000438015.1	d__Bacteria	p__Verrucomicrobiota	c__Verrucomicrobiae	o__Opitutales	f__CAG-312	g__Merdousia	s__Merdousia sp000438015	Coraliomargarita sp. CAG:312	na
GCA_000438035.1	d__Bacteria	p__Bacteroidota	c__Bacteroidia	o__Bacteroidales	f__Bacteroidaceae	g__Phocaeicola	s__Phocaeicola vulgatus	Phocaeicola vulgatus CAG:6	na
GCA_000438475.1	d__Bacteria	p__Campylobacterota	c__Campylobacteria	o__Campylobacterales	f__Helicobacteraceae	g__Helicobacter	s__Helicobacter pylori	Helicobacter pylori HPARG8G	strain=HPARG8G
GCA_000438705.2	d__Bacteria	p__Bacillota	c__Bacilli	o__Lactobacillales	f__Listeriaceae	g__Listeria	s__Listeria monocytogenes_B	Listeria monocytogenes	strain=J1776
GCA_000438745.2	d__Bacteria	p__Bacillota	c__Bacilli	o__Lactobacillales	f__Listeriaceae	g__Listeria	s__Listeria monocytogenes_B	Listeria monocytogenes	strain=J1926
GCA_000439185.1	d__Bacteria	p__Pseudomonadota	c__Gammaproteobacteria	o__Enterobacterales	f__Enterobacteriaceae	g__Klebsiella	s__Klebsiella pneumoniae	Klebsiella pneumoniae subsp. pneumoniae UKKV901664	strain=UKKV901664
GCA_000439635.1	d__Bacteria	p__Bacillota_A	c__Clostridia	o__Clostridiales	f__Clostridiaceae	g__Clostridium_F	s__Clostridium_F botulinum	Clostridium botulinum A1 str. CFSAN002368	strain=CFSAN002368
GCA_000439655.1	d__Bacteria	p__Bacillota_A	c__Clostridia	o__Clostridiales	f__Clostridiaceae	g__Clostridium_F	s__Clostridium_F botulinum	Clostridium botulinum CFSAN002369	strain=CFSAN002369
GCA_000439755.1	d__Bacteria	p__Pseudomonadota	c__Alphaproteobacteria	o__Rickettsiales	f__Anaplasmataceae	g__Anaplasma	s__Anaplasma phagocytophilum	Anaplasma phagocytophilum str. HZ2	strain=HZ2
GCA_000440175.1	d__Bacteria	p__Bacillota	c__Bacilli	o__Lactobacillales	f__Streptococcaceae	g__Streptococcus	s__Streptococcus suis_P	Streptococcus suis YS72	strain=YS72
GCA_000440395.1	d__Bacteria	p__Bacillota	c__Bacilli	o__Lactobacillales	f__Streptococcaceae	g__Streptococcus	s__Streptococcus suis_W	Streptococcus suis 22083	strain=22083
GCA_000440415.1	d__Bacteria	p__Bacillota	c__Bacilli	o__Lactobacillales	f__Streptococcaceae	g__Streptococcus	s__Streptococcus suis	Streptococcus suis 2524	strain=2524
GCA_000440495.1	d__Bacteria	p__Bacillota	c__Bacilli	o__Lactobacillales	f__Streptococcaceae	g__Streptococcus	s__Streptococcus suis	Streptococcus suis 4961	strain=4961
GCA_000440555.1	d__Bacteria	p__Bacillota	c__Bacilli	o__Lactobacillales	f__Streptococcaceae	g__Streptococcus	s__Streptococcus parasuis	Streptococcus suis 86-5192	strain=86-5192
GCA_000440695.1	d__Bacteria	p__Bacillota	c__Bacilli	o__Lactobacillales	f__Streptococcaceae	g__Streptococcus	s__Streptococcus suis_F	Streptococcus suis 92-1191	strain=92-1191
GCA_000440835.1	d__Bacteria	p__Bacillota	c__Bacilli	o__Lactobacillales	f__Streptococcaceae	g__Streptococcus	s__Streptococcus suis	Streptococcus suis NCTC 10446	strain=NCTC 10446
GCA_000441055.1	d__Bacteria	p__Bacillota	c__Bacilli	o__Lactobacillales	f__Streptococcaceae	g__Streptococcus	s__Streptococcus suis	Streptococcus suis YS19	strain=YS19
GCA_000441155.1	d__Bacteria	p__Bacillota	c__Bacilli	o__Lactobacillales	f__Streptococcaceae	g__Streptococcus	s__Streptococcus suis_P	Streptococcus suis YS27	strain=YS27
GCA_000441215.1	d__Bacteria	p__Bacillota	c__Bacilli	o__Lactobacillales	f__Streptococcaceae	g__Streptococcus	s__Streptococcus suis_W	Streptococcus suis YS35	strain=YS35
GCA_000441375.1	d__Bacteria	p__Bacillota	c__Bacilli	o__Lactobacillales	f__Streptococcaceae	g__Streptococcus	s__Streptococcus suis	Streptococcus suis YS53	strain=YS53
GCA_000441555.1	d__Bacteria	p__Pseudomonadota	c__Gammaproteobacteria	o__Burkholderiales	f__Burkholderiaceae_E	g__Profftella	s__Profftella armatura	Candidatus Profftella armatura	strain=DC
GCA_000441585.1	d__Bacteria	p__Chlamydiota	c__Chlamydiia	o__Chlamydiales	f__Chlamydiaceae	g__Chlamydia	s__Chlamydia trachomatis	Chlamydia trachomatis RC-F/69	strain=RC-F/69
GCA_000441815.1	d__Bacteria	p__Chlamydiota	c__Chlamydiia	o__Chlamydiales	f__Chlamydiaceae	g__Chlamydia	s__Chlamydia trachomatis	Chlamydia trachomatis RC-L2/55	strain=RC-L2/55
GCA_000442105.1	d__Bacteria	p__Bacteroidota	c__Bacteroidia	o__Bacteroidales	f__Bacteroidaceae	g__Phocaeicola	s__Phocaeicola abscessus	Bacteroidetes bacterium oral taxon 272 str. F0290	strain=F0290
GCA_000442355.1	d__Bacteria	p__Bacillota	c__Bacilli	o__Staphylococcales	f__Staphylococcaceae	g__Staphylococcus	s__Staphylococcus aureus	Staphylococcus aureus SA16	strain=SA16
GCA_000442475.1	d__Bacteria	p__Pseudomonadota	c__Gammaproteobacteria	o__Burkholderiales	f__Burkholderiaceae	g__Ralstonia	s__Ralstonia insidiosa	Ralstonia sp. AU12-08	strain=AU12-08
GCA_000442825.1	d__Bacteria	p__Bacillota	c__Bacilli	o__Lactobacillales	f__Lactobacillaceae	g__Lactobacillus	s__Lactobacillus acidophilus	Lactobacillus acidophilus DSM 20242	strain=DSM 20242
GCA_000442905.1	d__Bacteria	p__Pseudomonadota	c__Gammaproteobacteria	o__Enterobacterales_A	f__Pasteurellaceae	g__Avibacterium	s__Avibacterium paragallinarum	Avibacterium paragallinarum JF4211	strain=JF4211
GCA_000443005.1	d__Bacteria	p__Actinomycetota	c__Actinomycetia	o__Mycobacteriales	f__Mycobacteriaceae	g__Mycobacterium	s__Mycobacterium tuberculosis	Mycobacterium tuberculosis PanR1005	strain=PanR1005
GCA_000443265.1	d__Bacteria	p__Bacillota	c__Bacilli	o__Staphylococcales	f__Staphylococcaceae	g__Staphylococcus	s__Staphylococcus aureus	Staphylococcus aureus S123	strain=S123
GCA_000443635.1	d__Bacteria	p__Actinomycetota	c__Actinomycetia	o__Mycobacteriales	f__Mycobacteriaceae	g__Mycobacterium	s__Mycobacterium tuberculosis	Mycobacterium tuberculosis PanR0401	strain=PanR0401
GCA_000443655.1	d__Bacteria	p__Actinomycetota	c__Actinomycetia	o__Mycobacteriales	f__Mycobacteriaceae	g__Mycobacterium	s__Mycobacterium tuberculosis	Mycobacterium tuberculosis PanR0317	strain=PanR0317
GCA_000443695.1	d__Bacteria	p__Actinomycetota	c__Actinomycetia	o__Mycobacteriales	f__Mycobacteriaceae	g__Mycobacterium	s__Mycobacterium tuberculosis	Mycobacterium tuberculosis PanR0315	strain=PanR0315
GCA_000443715.1	d__Bacteria	p__Actinomycetota	c__Actinomycetia	o__Mycobacteriales	f__Mycobacteriaceae	g__Mycobacterium	s__Mycobacterium tuberculosis	Mycobacterium tuberculosis PanR0314	strain=PanR0314
GCA_000444385.1	d__Bacteria	p__Campylobacterota	c__Campylobacteria	o__Campylobacterales	f__Helicobacteraceae	g__Helicobacter	s__Helicobacter pylori	Helicobacter pylori UM084	strain=UM084
GCA_000445085.1	d__Bacteria	p__Pseudomonadota	c__Alphaproteobacteria	o__Sphingomonadales	f__Sphingomonadaceae	g__Sphingobium	s__Sphingobium indicum	Sphingobium sp. HDIP04	strain=HDIP04
GCA_000445265.1	d__Bacteria	p__Actinomycetota	c__Actinomycetia	o__Mycobacteriales	f__Mycobacteriaceae	g__Mycobacterium	s__Mycobacterium tuberculosis	Mycobacterium tuberculosis PanR0503	strain=PanR0503
GCA_000445365.1	d__Bacteria	p__Actinomycetota	c__Actinomycetia	o__Mycobacteriales	f__Mycobacteriaceae	g__Mycobacterium	s__Mycobacterium tuberculosis	Mycobacterium tuberculosis PanR0604	strain=PanR0604
GCA_000445515.1	d__Bacteria	p__Actinomycetota	c__Actinomycetia	o__Mycobacteriales	f__Mycobacteriaceae	g__Mycobacterium	s__Mycobacterium tuberculosis	Mycobacterium tuberculosis PanR0605	strain=PanR0605
GCA_000445675.1	d__Bacteria	p__Actinomycetota	c__Actinomycetia	o__Mycobacteriales	f__Mycobacteriaceae	g__Mycobacterium	s__Mycobacterium tuberculosis	Mycobacterium tuberculosis PanR0707	strain=PanR0707
GCA_000445915.1	d__Bacteria	p__Actinomycetota	c__Actinomycetia	o__Mycobacteriales	f__Mycobacteriaceae	g__Mycobacterium	s__Mycobacterium tuberculosis	Mycobacterium tuberculosis PanR0909	strain=PanR0909
GCA_000446175.2	d__Bacteria	p__Pseudomonadota	c__Gammaproteobacteria	o__Enterobacterales	f__Enterobacteriaceae	g__Escherichia	s__Escherichia coli	Escherichia coli C157_11	strain=C157_11
GCA_000446225.2	d__Bacteria	p__Pseudomonadota	c__Gammaproteobacteria	o__Enterobacterales	f__Enterobacteriaceae	g__Escherichia	s__Escherichia coli	Escherichia coli C213_10	strain=C213_10
GCA_000446485.2	d__Bacteria	p__Pseudomonadota	c__Gammaproteobacteria	o__Enterobacterales	f__Enterobacteriaceae	g__Escherichia	s__Escherichia coli	Escherichia coli C354_03B	strain=C354_03B
GCA_000446605.2	d__Bacteria	p__Pseudomonadota	c__Gammaproteobacteria	o__Enterobacterales	f__Enterobacteriaceae	g__Escherichia	s__Escherichia coli	Escherichia coli C497_10	strain=C497_10
GCA_000446745.2	d__Bacteria	p__Pseudomonadota	c__Gammaproteobacteria	o__Enterobacterales	f__Enterobacteriaceae	g__Escherichia	s__Escherichia coli	Escherichia coli C717_10	strain=C717_10
GCA_000448045.1	d__Bacteria	p__Pseudomonadota	c__Gammaproteobacteria	o__Burkholderiales	f__Neisseriaceae	g__Neisseria	s__Neisseria meningitidis	Neisseria meningitidis NM3141	strain=NM3141
GCA_000448205.1	d__Bacteria	p__Pseudomonadota	c__Gammaproteobacteria	o__Burkholderiales	f__Neisseriaceae	g__Neisseria	s__Neisseria meningitidis	Neisseria meningitidis NM3173	strain=NM3173
GCA_000448245.1	d__Bacteria	p__Pseudomonadota	c__Gammaproteobacteria	o__Burkholderiales	f__Neisseriaceae	g__Neisseria	s__Neisseria meningitidis	Neisseria meningitidis NM2866	strain=NM2866
GCA_000448525.1	d__Bacteria	p__Campylobacterota	c__Campylobacteria	o__Campylobacterales	f__Helicobacteraceae	g__Helicobacter	s__Helicobacter pylori_A	Helicobacter pylori SouthAfrica50	strain=SouthAfrica50
GCA_000448585.1	d__Bacteria	p__Bacillota	c__Bacilli	o__Lactobacillales	f__Enterococcaceae	g__Enterococcus_D	s__Enterococcus_D gallinarum	Enterococcus sp. HSIEG1	strain=HSIEG1
GCA_000448805.2	d__Bacteria	p__Bacillota_A	c__Clostridia	o__Peptostreptococcales	f__Peptostreptococcaceae	g__Clostridioides	s__Clostridioides difficile	Clostridioides difficile DA00189	strain=DA00189
GCA_000448825.2	d__Bacteria	p__Bacillota_A	c__Clostridia	o__Peptostreptococcales	f__Peptostreptococcaceae	g__Clostridioides	s__Clostridioides difficile	Clostridioides difficile CD3	strain=CD3
GCA_000448945.2	d__Bacteria	p__Bacillota_A	c__Clostridia	o__Peptostreptococcales	f__Peptostreptococcaceae	g__Clostridioides	s__Clostridioides difficile	Clostridioides difficile CD39	strain=CD39
GCA_000449385.2	d__Bacteria	p__Bacillota_A	c__Clostridia	o__Peptostreptococcales	f__Peptostreptococcaceae	g__Clostridioides	s__Clostridioides difficile	Clostridioides difficile CD149	strain=CD149
GCA_000449525.2	d__Bacteria	p__Bacillota_A	c__Clostridia	o__Peptostreptococcales	f__Peptostreptococcaceae	g__Clostridioides	s__Clostridioides difficile	Clostridioides difficile CD175	strain=CD175
GCA_000449765.2	d__Bacteria	p__Bacillota_A	c__Clostridia	o__Peptostreptococcales	f__Peptostreptococcaceae	g__Clostridioides	s__Clostridioides difficile	Clostridioides difficile 655	strain=655
GCA_000449925.2	d__Bacteria	p__Bacillota_A	c__Clostridia	o__Peptostreptococcales	f__Peptostreptococcaceae	g__Clostridioides	s__Clostridioides difficile	Clostridioides difficile DA00062	strain=DA00062
GCA_000450205.2	d__Bacteria	p__Bacillota_A	c__Clostridia	o__Peptostreptococcales	f__Peptostreptococcaceae	g__Clostridioides	s__Clostridioides difficile	Clostridioides difficile DA00160	strain=DA00160
GCA_000450345.2	d__Bacteria	p__Bacillota_A	c__Clostridia	o__Peptostreptococcales	f__Peptostreptococcaceae	g__Clostridioides	s__Clostridioides difficile	Clostridioides difficile DA00195	strain=DA00195
GCA_000450785.2	d__Bacteria	p__Bacillota_A	c__Clostridia	o__Peptostreptococcales	f__Peptostreptococcaceae	g__Clostridioides	s__Clostridioides difficile	Clostridioides difficile F314	strain=F314
GCA_000450845.2	d__Bacteria	p__Bacillota_A	c__Clostridia	o__Peptostreptococcales	f__Peptostreptococcaceae	g__Clostridioides	s__Clostridioides difficile	Clostridioides difficile Y21	strain=Y21
GCA_000451025.1	d__Bacteria	p__Campylobacterota	c__Campylobacteria	o__Campylobacterales	f__Helicobacteraceae	g__Helicobacter	s__Helicobacter pylori_C	Helicobacter pylori UM066	strain=UM066
GCA_000451085.2	d__Bacteria	p__Bacillota_A	c__Clostridia	o__Peptostreptococcales	f__Peptostreptococcaceae	g__Clostridioides	s__Clostridioides difficile	Clostridioides difficile P24	strain=P24
GCA_000451205.2	d__Bacteria	p__Bacillota_A	c__Clostridia	o__Peptostreptococcales	f__Peptostreptococcaceae	g__Clostridioides	s__Clostridioides difficile	Clostridioides difficile CD90	strain=CD90
GCA_000451385.2	d__Bacteria	p__Bacillota_A	c__Clostridia	o__Peptostreptococcales	f__Peptostreptococcaceae	g__Clostridioides	s__Clostridioides difficile	Clostridioides difficile Y270	strain=Y270
GCA_000451545.2	d__Bacteria	p__Bacillota_A	c__Clostridia	o__Peptostreptococcales	f__Peptostreptococcaceae	g__Clostridioides	s__Clostridioides difficile	Clostridioides difficile Y381	strain=Y381
GCA_000451685.2	d__Bacteria	p__Bacillota_A	c__Clostridia	o__Peptostreptococcales	f__Peptostreptococcaceae	g__Clostridioides	s__Clostridioides difficile	Clostridioides difficile P15	strain=P15
GCA_000451785.2	d__Bacteria	p__Bacillota_A	c__Clostridia	o__Peptostreptococcales	f__Peptostreptococcaceae	g__Clostridioides	s__Clostridioides difficile	Clostridioides difficile P31	strain=P31
GCA_000451805.1	d__Bacteria	p__Bacillota_A	c__Clostridia	o__Peptostreptococcales	f__Peptostreptococcaceae	g__Clostridioides	s__Clostridioides difficile	Clostridioides difficile P32	strain=P32
GCA_000451845.2	d__Bacteria	p__Bacillota_A	c__Clostridia	o__Peptostreptococcales	f__Peptostreptococcaceae	g__Clostridioides	s__Clostridioides difficile	Clostridioides difficile P36	strain=P36
GCA_000451985.1	d__Bacteria	p__Bacillota_A	c__Clostridia	o__Peptostreptococcales	f__Peptostreptococcaceae	g__Clostridioides	s__Clostridioides difficile	Clostridioides difficile P51	strain=P51
GCA_000452045.2	d__Bacteria	p__Bacillota_A	c__Clostridia	o__Peptostreptococcales	f__Peptostreptococcaceae	g__Clostridioides	s__Clostridioides difficile	Clostridioides difficile P78	strain=P78
GCA_000452245.2	d__Bacteria	p__Bacillota_A	c__Clostridia	o__Peptostreptococcales	f__Peptostreptococcaceae	g__Paraclostridium	s__Paraclostridium bifermentans	Paraclostridium bifermentans ATCC 638 = DSM 14991	strain=ATCC 638
GCA_000453605.1	d__Bacteria	p__Pseudomonadota	c__Gammaproteobacteria	o__Pseudomonadales	f__Moraxellaceae	g__Acinetobacter	s__Acinetobacter baumannii	Acinetobacter baumannii TG02017	strain=TG02017
GCA_000453645.1	d__Bacteria	p__Pseudomonadota	c__Gammaproteobacteria	o__Pseudomonadales	f__Moraxellaceae	g__Acinetobacter	s__Acinetobacter baumannii	Acinetobacter baumannii TG15238	strain=TG15238
GCA_000454025.1	d__Bacteria	p__Actinomycetota	c__Actinomycetia	o__Mycobacteriales	f__Pseudonocardiaceae	g__Amycolatopsis	s__Amycolatopsis mediterranei	Amycolatopsis mediterranei RB	strain=RB
GCA_000454425.1	d__Bacteria	p__Actinomycetota	c__Actinomycetia	o__Mycobacteriales	f__Mycobacteriaceae	g__Rhodococcus	s__Rhodococcus erythropolis	Rhodococcus erythropolis DN1	strain=DN1
GCA_000454785.1	d__Bacteria	p__Bacillota	c__Bacilli	o__Lactobacillales	f__Streptococcaceae	g__Streptococcus	s__Streptococcus agalactiae	Streptococcus agalactiae SGBS004	strain=SGBS004
GCA_000454965.1	d__Bacteria	p__Bacillota	c__Bacilli	o__Lactobacillales	f__Streptococcaceae	g__Streptococcus	s__Streptococcus agalactiae	Streptococcus agalactiae SGBS022	strain=SGBS022
GCA_000455165.1	d__Bacteria	p__Actinomycetota	c__Actinomycetia	o__Mycobacteriales	f__Mycobacteriaceae	g__Mycobacterium	s__Mycobacterium iranicum	Mycolicibacterium iranicum UM_TJL	strain=UM_TJL
GCA_000455985.1	d__Bacteria	p__Fusobacteriota	c__Fusobacteriia	o__Fusobacteriales	f__Fusobacteriaceae	g__Fusobacterium	s__Fusobacterium animalis	Fusobacterium animalis ChDC F324	strain=ChDC F324
GCA_000456345.1	d__Bacteria	p__Pseudomonadota	c__Gammaproteobacteria	o__Enterobacterales	f__Enterobacteriaceae	g__Escherichia	s__Escherichia coli	Escherichia coli HVH 24 (4-5985145)	strain=HVH 24 (4-5985145)
GCA_000456525.1	d__Bacteria	p__Pseudomonadota	c__Gammaproteobacteria	o__Enterobacterales	f__Enterobacteriaceae	g__Escherichia	s__Escherichia coli	Escherichia coli HVH 33 (4-2174936)	strain=HVH 33 (4-2174936)
GCA_000456585.1	d__Bacteria	p__Pseudomonadota	c__Gammaproteobacteria	o__Enterobacterales	f__Enterobacteriaceae	g__Escherichia	s__Escherichia coli	Escherichia coli HVH 38 (4-2774682)	strain=HVH 38 (4-2774682)
GCA_000456965.1	d__Bacteria	p__Pseudomonadota	c__Gammaproteobacteria	o__Enterobacterales	f__Enterobacteriaceae	g__Escherichia	s__Escherichia coli	Escherichia coli HVH 68 (4-0888028)	strain=HVH 68 (4-0888028)
GCA_000457455.1	d__Bacteria	p__Pseudomonadota	c__Gammaproteobacteria	o__Enterobacterales	f__Enterobacteriaceae	g__Escherichia	s__Escherichia coli	Escherichia coli HVH 104 (4-6977960)	strain=HVH 104 (4-6977960)
GCA_000457515.1	d__Bacteria	p__Pseudomonadota	c__Gammaproteobacteria	o__Enterobacterales	f__Enterobacteriaceae	g__Escherichia	s__Escherichia coli	Escherichia coli HVH 109 (4-6977162)	strain=HVH 109 (4-6977162)
GCA_000457695.1	d__Bacteria	p__Pseudomonadota	c__Gammaproteobacteria	o__Enterobacterales	f__Enterobacteriaceae	g__Escherichia	s__Escherichia coli	Escherichia coli HVH 117 (4-6857191)	strain=HVH 117 (4-6857191)
GCA_000457895.1	d__Bacteria	p__Pseudomonadota	c__Gammaproteobacteria	o__Enterobacterales	f__Enterobacteriaceae	g__Escherichia	s__Escherichia coli	Escherichia coli HVH 130 (4-7036876)	strain=HVH 130 (4-7036876)
GCA_000457915.1	d__Bacteria	p__Pseudomonadota	c__Gammaproteobacteria	o__Enterobacterales	f__Enterobacteriaceae	g__Escherichia	s__Escherichia coli	Escherichia coli HVH 132 (4-6876862)	strain=HVH 132 (4-6876862)
GCA_000457955.1	d__Bacteria	p__Pseudomonadota	c__Gammaproteobacteria	o__Enterobacterales	f__Enterobacteriaceae	g__Escherichia	s__Escherichia coli	Escherichia coli HVH 134 (4-6073441)	strain=HVH 134 (4-6073441)
GCA_000457975.1	d__Bacteria	p__Pseudomonadota	c__Gammaproteobacteria	o__Enterobacterales	f__Enterobacteriaceae	g__Escherichia	s__Escherichia coli	Escherichia coli HVH 135 (4-4449320)	strain=HVH 135 (4-4449320)
GCA_000458295.1	d__Bacteria	p__Pseudomonadota	c__Gammaproteobacteria	o__Enterobacterales	f__Enterobacteriaceae	g__Escherichia	s__Escherichia coli	Escherichia coli HVH 154 (4-5636698)	strain=HVH 154 (4-5636698)
GCA_000458315.1	d__Bacteria	p__Pseudomonadota	c__Gammaproteobacteria	o__Enterobacterales	f__Enterobacteriaceae	g__Escherichia	s__Escherichia coli	Escherichia coli HVH 155 (4-4509048)	strain=HVH 155 (4-4509048)
GCA_000458395.1	d__Bacteria	p__Pseudomonadota	c__Gammaproteobacteria	o__Enterobacterales	f__Enterobacteriaceae	g__Escherichia	s__Escherichia coli	Escherichia coli HVH 159 (4-5818141)	strain=HVH 159 (4-5818141)
GCA_000459395.1	d__Bacteria	p__Pseudomonadota	c__Gammaproteobacteria	o__Enterobacterales	f__Enterobacteriaceae	g__Escherichia	s__Escherichia coli	Escherichia coli HVH 218 (4-4500903)	strain=HVH 218 (4-4500903)
GCA_000459995.1	d__Bacteria	p__Pseudomonadota	c__Gammaproteobacteria	o__Enterobacterales	f__Enterobacteriaceae	g__Escherichia	s__Escherichia coli	Escherichia coli UMEA 3033-1	strain=UMEA 3033-1
GCA_000460035.1	d__Bacteria	p__Pseudomonadota	c__Gammaproteobacteria	o__Enterobacterales	f__Enterobacteriaceae	g__Escherichia	s__Escherichia coli	Escherichia coli UMEA 3052-1	strain=UMEA 3052-1
GCA_000460235.1	d__Bacteria	p__Pseudomonadota	c__Gammaproteobacteria	o__Enterobacterales	f__Enterobacteriaceae	g__Escherichia	s__Escherichia coli	Escherichia coli UMEA 3122-1	strain=UMEA 3122-1
GCA_000460415.1	d__Bacteria	p__Pseudomonadota	c__Gammaproteobacteria	o__Enterobacterales	f__Enterobacteriaceae	g__Escherichia	s__Escherichia coli	Escherichia coli UMEA 3159-1	strain=UMEA 3159-1
GCA_000460555.1	d__Bacteria	p__Pseudomonadota	c__Gammaproteobacteria	o__Enterobacterales	f__Enterobacteriaceae	g__Escherichia	s__Escherichia coli	Escherichia coli UMEA 3174-1	strain=UMEA 3174-1
GCA_000460635.1	d__Bacteria	p__Pseudomonadota	c__Gammaproteobacteria	o__Enterobacterales	f__Enterobacteriaceae	g__Escherichia	s__Escherichia coli	Escherichia coli UMEA 3180-1	strain=UMEA 3180-1
GCA_000460655.1	d__Bacteria	p__Pseudomonadota	c__Gammaproteobacteria	o__Enterobacterales	f__Enterobacteriaceae	g__Escherichia	s__Escherichia coli	Escherichia coli UMEA 3185-1	strain=UMEA 3185-1
GCA_000460815.1	d__Bacteria	p__Pseudomonadota	c__Gammaproteobacteria	o__Enterobacterales	f__Enterobacteriaceae	g__Escherichia	s__Escherichia coli	Escherichia coli UMEA 3208-1	strain=UMEA 3208-1
GCA_000460955.1	d__Bacteria	p__Pseudomonadota	c__Gammaproteobacteria	o__Enterobacterales	f__Enterobacteriaceae	g__Escherichia	s__Escherichia coli	Escherichia coli UMEA 3222-1	strain=UMEA 3222-1
GCA_000461315.1	d__Bacteria	p__Pseudomonadota	c__Gammaproteobacteria	o__Enterobacterales	f__Enterobacteriaceae	g__Escherichia	s__Escherichia coli	Escherichia coli UMEA 3355-1	strain=UMEA 3355-1
GCA_000461475.1	d__Bacteria	p__Pseudomonadota	c__Gammaproteobacteria	o__Enterobacterales	f__Enterobacteriaceae	g__Escherichia	s__Escherichia coli	Escherichia coli UMEA 3656-1	strain=UMEA 3656-1
GCA_000461595.1	d__Bacteria	p__Pseudomonadota	c__Gammaproteobacteria	o__Enterobacterales	f__Enterobacteriaceae	g__Escherichia	s__Escherichia coli	Escherichia coli UMEA 3702-1	strain=UMEA 3702-1
GCA_000461635.1	d__Bacteria	p__Pseudomonadota	c__Gammaproteobacteria	o__Enterobacterales	f__Enterobacteriaceae	g__Escherichia	s__Escherichia coli	Escherichia coli UMEA 3705-1	strain=UMEA 3705-1
GCA_000461775.1	d__Bacteria	p__Pseudomonadota	c__Gammaproteobacteria	o__Enterobacterales	f__Enterobacteriaceae	g__Escherichia	s__Escherichia coli	Escherichia coli UMEA 3893-1	strain=UMEA 3893-1
GCA_000462165.2	d__Bacteria	p__Pseudomonadota	c__Gammaproteobacteria	o__Enterobacterales	f__Enterobacteriaceae	g__Escherichia	s__Escherichia coli	Escherichia coli T924_01	strain=T924_01
GCA_000462205.1	d__Bacteria	p__Pseudomonadota	c__Gammaproteobacteria	o__Burkholderiales	f__Chromobacteriaceae	g__Chromobacterium	s__Chromobacterium piscinae	Pseudogulbenkiania ferrooxidans EGD-HP2	strain=EGD-HP2
GCA_000462225.2	d__Bacteria	p__Pseudomonadota	c__Gammaproteobacteria	o__Enterobacterales	f__Enterobacteriaceae	g__Escherichia	s__Escherichia coli	Escherichia coli 14A	strain=14A
GCA_000462505.2	d__Bacteria	p__Pseudomonadota	c__Gammaproteobacteria	o__Enterobacterales	f__Enterobacteriaceae	g__Escherichia	s__Escherichia coli	Escherichia coli B104	strain=B104
GCA_000462565.2	d__Bacteria	p__Pseudomonadota	c__Gammaproteobacteria	o__Enterobacterales	f__Enterobacteriaceae	g__Escherichia	s__Escherichia coli	Escherichia coli B108	strain=B108
GCA_000462955.1	d__Bacteria	p__Bacillota	c__Bacilli	o__Staphylococcales	f__Staphylococcaceae	g__Staphylococcus	s__Staphylococcus aureus	Staphylococcus aureus subsp. aureus 6850	strain=6850
GCA_000463155.2	d__Bacteria	p__Pseudomonadota	c__Gammaproteobacteria	o__Enterobacterales	f__Enterobacteriaceae	g__Siccibacter	s__Siccibacter turicensis	Siccibacter turicensis LMG 23730	strain=LMG 23730
GCA_000463215.1	d__Bacteria	p__Actinomycetota	c__Actinomycetia	o__Mycobacteriales	f__Mycobacteriaceae	g__Mycobacterium	s__Mycobacterium tuberculosis	Mycobacterium tuberculosis variant bovis BCG str. Moreau	strain=Moreau
GCA_000464665.1	d__Bacteria	p__Cyanobacteriota	c__Cyanobacteriia	o__Cyanobacteriales	f__Microcoleaceae	g__Planktothrix	s__Planktothrix rubescens	Planktothrix agardhii NIVA-CYA 15	strain=NIVA-CYA 15
GCA_000464785.1	d__Bacteria	p__Cyanobacteriota	c__Cyanobacteriia	o__Cyanobacteriales	f__Microcoleaceae	g__Planktothrix	s__Planktothrix rubescens	Planktothrix rubescens NIVA-CYA 407	strain=NIVA-CYA 407
GCA_000465035.1	d__Bacteria	p__Spirochaetota	c__Spirochaetia	o__Treponematales	f__Treponemataceae	g__Treponema_B	s__Treponema_B pedis	Treponema pedis isoE1186	strain=isoE1186
GCA_000465135.1	d__Bacteria	p__Pseudomonadota	c__Gammaproteobacteria	o__Enterobacterales	f__Enterobacteriaceae	g__Escherichia	s__Escherichia coli	Escherichia coli HVH 190 (4-3255514)	strain=HVH 190 (4-3255514)
GCA_000465445.1	d__Bacteria	p__Bacillota	c__Bacilli	o__Bacillales	f__Bacillaceae	g__Bacillus	s__Bacillus paralicheniformis	Bacillus sp. SB47	strain=SB47
GCA_000465735.1	d__Bacteria	p__Bacillota	c__Bacilli	o__Lactobacillales	f__Listeriaceae	g__Listeria	s__Listeria monocytogenes_B	Listeria monocytogenes serotype 4bV str. LS642	strain=LS642
GCA_000465755.1	d__Bacteria	p__Bacillota	c__Bacilli	o__Lactobacillales	f__Listeriaceae	g__Listeria	s__Listeria monocytogenes_B	Listeria monocytogenes serotype 4bV str. LS643	strain=LS643
GCA_000466245.1	d__Bacteria	p__Actinomycetota	c__Actinomycetia	o__Actinomycetales	f__Actinomycetaceae	g__Actinomyces	s__Actinomyces johnsonii	Actinomyces johnsonii F0542	strain=F0542
GCA_000466265.1	d__Bacteria	p__Actinomycetota	c__Actinomycetia	o__Actinomycetales	f__Actinomycetaceae	g__Pauljensenia	s__Pauljensenia sp000466265	Actinomyces sp. oral taxon 172 str. F0311	strain=F0311
GCA_000466745.1	d__Bacteria	p__Campylobacterota	c__Campylobacteria	o__Campylobacterales	f__Campylobacteraceae	g__Campylobacter_A	s__Campylobacter_A concisus_B	Campylobacter concisus ATCC 51562	strain=ATCC 51562
GCA_000466785.3	d__Bacteria	p__Bacillota	c__Bacilli	o__Lactobacillales	f__Lactobacillaceae	g__Limosilactobacillus	s__Limosilactobacillus fermentum	Limosilactobacillus fermentum 3872	strain=3872
GCA_000467005.1	d__Bacteria	p__Pseudomonadota	c__Gammaproteobacteria	o__Pseudomonadales	f__Pseudomonadaceae	g__Pseudomonas_E	s__Pseudomonas_E asplenii	Pseudomonas fuscovaginae DAR 77795	strain=DAR77795
GCA_000467225.1	d__Bacteria	p__Bacillota	c__Bacilli	o__Staphylococcales	f__Staphylococcaceae	g__Staphylococcus	s__Staphylococcus xylosus	Staphylococcus xylosus DMB3-Bh1	strain=DMB3-Bh1
GCA_000468115.1	d__Bacteria	p__Spirochaetota	c__Spirochaetia	o__Treponematales	f__Treponemataceae	g__Treponema_D	s__Treponema_D socranskii	Treponema socranskii subsp. socranskii VPI DR56BR1116 = ATCC 35536	strain=ATCC 35536
GCA_000468215.1	d__Bacteria	p__Actinomycetota	c__Actinomycetia	o__Actinomycetales	f__Micrococcaceae	g__Arthrobacter_D	s__Arthrobacter_D sp003075455	Arthrobacter sp. CAL618	strain=CAL618
GCA_000468295.1	d__Bacteria	p__Bacillota	c__Bacilli	o__Lactobacillales	f__Streptococcaceae	g__Streptococcus	s__Streptococcus pneumoniae	Streptococcus pneumoniae WL677	strain=WL677
GCA_000468815.1	d__Bacteria	p__Actinomycetota	c__Coriobacteriia	o__Coriobacteriales	f__Atopobiaceae	g__Atopobium	s__Atopobium minutum	Atopobium sp. BV3Ac4	strain=BV3Ac4
GCA_000468915.2	d__Bacteria	p__Campylobacterota	c__Campylobacteria	o__Campylobacterales	f__Campylobacteraceae	g__Campylobacter_D	s__Campylobacter_D jejuni	Campylobacter jejuni subsp. jejuni 00-2425	strain=00-2425
GCA_000468975.2	d__Bacteria	p__Bacillota	c__Bacilli	o__Bacillales	f__Bacillaceae_G	g__Bacillus_A	s__Bacillus_A bombysepticus	Bacillus thuringiensis serovar aizawai str. Leapi01	strain=Leapi01
GCA_000469115.1	d__Bacteria	p__Bacillota	c__Bacilli	o__Lactobacillales	f__Lactobacillaceae	g__Lactiplantibacillus	s__Lactiplantibacillus paraplantarum	Lactiplantibacillus paraplantarum	strain=AY01
GCA_000469155.1	d__Bacteria	p__Pseudomonadota	c__Alphaproteobacteria	o__Parvibaculales	f__RS24	g__Micropelagos	s__Micropelagos thuwalensis	Candidatus Micropelagos thuwalensis	strain=RS24
GCA_000469325.1	d__Bacteria	p__Bacillota	c__Bacilli	o__Lactobacillales	f__Lactobacillaceae	g__Schleiferilactobacillus	s__Schleiferilactobacillus shenzhenensis	Schleiferilactobacillus shenzhenensis LY-73	strain=LY-73
GCA_000469405.1	d__Bacteria	p__Fusobacteriota	c__Fusobacteriia	o__Fusobacteriales	f__Leptotrichiaceae	g__Leptotrichia	s__Leptotrichia wadei	Leptotrichia wadei F0279	strain=F0279
GCA_000469865.1	d__Bacteria	p__Pseudomonadota	c__Gammaproteobacteria	o__Burkholderiales	f__Neisseriaceae	g__Kingella	s__Kingella kingae	Kingella kingae AA105	strain=AA105
GCA_000470005.1	d__Bacteria	p__Pseudomonadota	c__Gammaproteobacteria	o__Burkholderiales	f__Neisseriaceae	g__Kingella	s__Kingella kingae	Kingella kingae KK113	strain=KK113
GCA_000470155.1	d__Bacteria	p__Pseudomonadota	c__Gammaproteobacteria	o__Burkholderiales	f__Neisseriaceae	g__Kingella	s__Kingella kingae	Kingella kingae KK145	strain=KK145
GCA_000470475.1	d__Bacteria	p__Pseudomonadota	c__Gammaproteobacteria	o__Burkholderiales	f__Neisseriaceae	g__Kingella	s__Kingella kingae	Kingella kingae KK83	strain=KK83
GCA_000471345.1	d__Bacteria	p__Pseudomonadota	c__Gammaproteobacteria	o__Enterobacterales	f__Enterobacteriaceae	g__Escherichia	s__Escherichia coli	Escherichia coli M16	strain=M16
GCA_000471485.1	d__Bacteria	p__Pseudomonadota	c__Gammaproteobacteria	o__Enterobacterales	f__Enterobacteriaceae	g__Escherichia	s__Escherichia coli	Escherichia coli M23	strain=M23
GCA_000471865.1	d__Bacteria	p__Pseudomonadota	c__Gammaproteobacteria	o__Burkholderiales	f__Neisseriaceae	g__Neisseria	s__Neisseria meningitidis	Neisseria meningitidis Nm10259	strain=Nm10259
GCA_000472445.1	d__Bacteria	p__Pseudomonadota	c__Gammaproteobacteria	o__Burkholderiales	f__Burkholderiaceae	g__Paraburkholderia	s__Paraburkholderia sp000472445	Burkholderia sp. WSM2230	strain=WSM2230
GCA_000472625.1	d__Bacteria	p__Bacillota_A	c__Clostridia	o__Clostridiales	f__Caloramatoraceae	g__Caloramator_A	s__Caloramator_A proteoclasticus	Caloramator sp. ALD01	strain=ALD01
GCA_000472685.1	d__Bacteria	p__Pseudomonadota	c__Alphaproteobacteria	o__Rhizobiales	f__Xanthobacteraceae	g__Bradyrhizobium	s__Bradyrhizobium arachidis	Bradyrhizobium arachidis	strain=USDA 3384
GCA_000472805.1	d__Bacteria	p__Desulfobacterota	c__Desulfobacteria	o__Desulfobacterales	f__BuS5	g__BuS5	s__BuS5 sp000472805	Desulfosarcina sp. BuS5	strain=BuS5
GCA_000473145.1	d__Bacteria	p__Pseudomonadota	c__Alphaproteobacteria	o__Rhodobacterales	f__Rhodobacteraceae	g__Leisingera	s__Leisingera daeponensis	Leisingera daeponensis DSM 23529	strain=DSM 23529
GCA_000473165.1	d__Bacteria	p__Pseudomonadota	c__Alphaproteobacteria	o__Rhodobacterales	f__Rhodobacteraceae	g__Leisingera	s__Leisingera aquimarina	Leisingera aquimarina DSM 24565	strain=DSM 24565
GCA_000473275.1	d__Bacteria	p__Pseudomonadota	c__Gammaproteobacteria	o__Enterobacterales	f__Enterobacteriaceae	g__Salmonella	s__Salmonella enterica	Salmonella enterica subsp. enterica serovar Thompson str. RM6836	strain=RM6836
GCA_000473545.1	d__Bacteria	p__Pseudomonadota	c__Gammaproteobacteria	o__Enterobacterales_A	f__Vibrionaceae	g__Vibrio	s__Vibrio cyclitrophicus	Vibrio cyclitrophicus FF75	strain=FF75
GCA_000473895.1	d__Bacteria	p__Cyanobacteriota	c__Cyanobacteriia	o__Cyanobacteriales	f__Rubidibacteraceae	g__Rubidibacter	s__Rubidibacter lacunae	Rubidibacter lacunae KORDI 51-2	strain=KORDI 51-2
GCA_000474035.1	d__Bacteria	p__Pseudomonadota	c__Gammaproteobacteria	o__Enterobacterales	f__Enterobacteriaceae	g__Escherichia	s__Escherichia coli	synthetic Escherichia coli C321.deltaA	strain=C321.deltaA
GCA_000474075.1	d__Bacteria	p__Bacillota	c__Bacilli	o__Lactobacillales	f__Streptococcaceae	g__Streptococcus	s__Streptococcus constellatus	Streptococcus constellatus subsp. constellatus SK53	strain=SK53
GCA_000474175.2	d__Bacteria	p__Pseudomonadota	c__Alphaproteobacteria	o__Sphingomonadales	f__Sphingomonadaceae	g__Sphingobium	s__Sphingobium fuliginis	Sphingobium fuliginis	strain=KK22
GCA_000474455.1	d__Bacteria	p__Pseudomonadota	c__Gammaproteobacteria	o__Enterobacterales	f__Enterobacteriaceae	g__Salmonella	s__Salmonella enterica	Salmonella enterica subsp. enterica serovar Kentucky str. 20793	strain=20793
GCA_000474595.1	d__Bacteria	p__Actinomycetota	c__Actinomycetia	o__Mycobacteriales	f__Mycobacteriaceae	g__Mycobacterium	s__Mycobacterium tuberculosis	Mycobacterium tuberculosis str. OSDD515	strain=OSDD515
GCA_000474825.1	d__Bacteria	p__Pseudomonadota	c__Gammaproteobacteria	o__Enterobacterales	f__Enterobacteriaceae	g__Escherichia	s__Escherichia coli	Escherichia coli BIDMC 19C	strain=BIDMC 19C
GCA_000474885.1	d__Bacteria	p__Pseudomonadota	c__Gammaproteobacteria	o__Enterobacterales	f__Enterobacteriaceae	g__Klebsiella	s__Klebsiella pneumoniae	Klebsiella pneumoniae BIDMC 12C	strain=BIDMC 12C
GCA_000475455.1	d__Bacteria	p__Campylobacterota	c__Campylobacteria	o__Campylobacterales	f__Helicobacteraceae	g__Helicobacter	s__Helicobacter pylori_BU	Helicobacter pylori SA45A	strain=SA45A
GCA_000475495.1	d__Bacteria	p__Campylobacterota	c__Campylobacteria	o__Campylobacterales	f__Helicobacteraceae	g__Helicobacter	s__Helicobacter pylori_BU	Helicobacter pylori SA35A	strain=SA35A
GCA_000475615.1	d__Bacteria	p__Campylobacterota	c__Campylobacteria	o__Campylobacterales	f__Helicobacteraceae	g__Helicobacter	s__Helicobacter pylori_BU	Helicobacter pylori SA157A	strain=SA157A
GCA_000475675.1	d__Bacteria	p__Campylobacterota	c__Campylobacteria	o__Campylobacterales	f__Helicobacteraceae	g__Helicobacter	s__Helicobacter pylori_A	Helicobacter pylori SA34C	strain=SA34C
GCA_000476435.1	d__Bacteria	p__Campylobacterota	c__Campylobacteria	o__Campylobacterales	f__Helicobacteraceae	g__Helicobacter	s__Helicobacter pylori	Helicobacter pylori SA222C	strain=SA222C
GCA_000476675.1	d__Bacteria	p__Campylobacterota	c__Campylobacteria	o__Campylobacterales	f__Helicobacteraceae	g__Helicobacter	s__Helicobacter pylori_BU	Helicobacter pylori SA168A	strain=SA168A
GCA_000476775.1	d__Bacteria	p__Campylobacterota	c__Campylobacteria	o__Campylobacterales	f__Helicobacteraceae	g__Helicobacter	s__Helicobacter pylori_BU	Helicobacter pylori SA157C	strain=SA157C
GCA_000476815.1	d__Bacteria	p__Campylobacterota	c__Campylobacteria	o__Campylobacterales	f__Helicobacteraceae	g__Helicobacter	s__Helicobacter pylori_A	Helicobacter pylori SA172C	strain=SA172C
GCA_000477015.1	d__Bacteria	p__Campylobacterota	c__Campylobacteria	o__Campylobacterales	f__Helicobacteraceae	g__Helicobacter	s__Helicobacter pylori_A	Helicobacter pylori SA174A	strain=SA174A
GCA_000477195.1	d__Bacteria	p__Campylobacterota	c__Campylobacteria	o__Campylobacterales	f__Helicobacteraceae	g__Helicobacter	s__Helicobacter pylori	Helicobacter pylori SA222A	strain=SA222A
GCA_000477275.1	d__Bacteria	p__Pseudomonadota	c__Gammaproteobacteria	o__Burkholderiales	f__Neisseriaceae	g__Kingella	s__Kingella kingae	Kingella kingae KK93	strain=KK93
GCA_000477855.1	d__Bacteria	p__Actinomycetota	c__Actinomycetia	o__Propionibacteriales	f__Propionibacteriaceae	g__Cutibacterium	s__Cutibacterium acnes	Propionibacterium sp. KPL1847	strain=KPL1847
GCA_000478215.1	d__Bacteria	p__Pseudomonadota	c__Gammaproteobacteria	o__Enterobacterales	f__Enterobacteriaceae	g__Escherichia	s__Escherichia coli	Escherichia coli 8624	strain=8624
GCA_000478345.1	d__Bacteria	p__Pseudomonadota	c__Gammaproteobacteria	o__Enterobacterales	f__Enterobacteriaceae	g__Enterobacter	s__Enterobacter hormaechei_A	Enterobacter cancerogenus YZ1	strain=YZ1
GCA_000478385.1	d__Bacteria	p__Bacillota	c__Bacilli	o__Staphylococcales	f__Staphylococcaceae	g__Staphylococcus	s__Staphylococcus pseudintermedius	Staphylococcus pseudintermedius E140	strain=E140
GCA_000478445.1	d__Bacteria	p__Pseudomonadota	c__Alphaproteobacteria	o__Rickettsiales	f__Anaplasmataceae	g__Anaplasma	s__Anaplasma phagocytophilum	Anaplasma phagocytophilum str. CRT38	strain=CRT38
GCA_000478525.1	d__Bacteria	p__Actinomycetota	c__Actinomycetia	o__Actinomycetales	f__Bifidobacteriaceae	g__Bifidobacterium	s__Bifidobacterium longum	Bifidobacterium longum D2957	strain=D2957
GCA_000478665.1	d__Bacteria	p__Pseudomonadota	c__Alphaproteobacteria	o__Rhizobiales	f__Rhizobiaceae	g__Brucella	s__Brucella melitensis	Brucella abortus 80-1399	strain=80-1399
GCA_000478805.1	d__Bacteria	p__Actinomycetota	c__Actinomycetia	o__Propionibacteriales	f__Propionibacteriaceae	g__Propionibacterium	s__Propionibacterium acidifaciens	Propionibacterium acidifaciens F0233	strain=F0233
GCA_000478885.1	d__Bacteria	p__Actinomycetota	c__Coriobacteriia	o__Coriobacteriales	f__Eggerthellaceae	g__Adlercreutzia	s__Adlercreutzia equolifaciens	Adlercreutzia equolifaciens DSM 19450	strain=DSM 19450
GCA_000478945.1	d__Bacteria	p__Bacillota_A	c__Clostridia	o__Tissierellales	f__Peptoniphilaceae	g__Peptoniphilus_B	s__Peptoniphilus_B duerdenii	Peptoniphilus sp. BV3AC2	strain=BV3AC2
GCA_000478965.1	d__Bacteria	p__Bacillota_C	c__Negativicutes	o__Veillonellales	f__Megasphaeraceae	g__Anaeroglobus	s__Anaeroglobus vaginalis	Megasphaera vaginalis	strain=BV3C16-1
GCA_000479065.1	d__Bacteria	p__Bacillota	c__Bacilli	o__Lactobacillales	f__Enterococcaceae	g__Enterococcus	s__Enterococcus faecalis	Enterococcus faecalis BM4654	strain=BM4654
GCA_000479165.1	d__Bacteria	p__Bacillota	c__Bacilli	o__Lactobacillales	f__Enterococcaceae	g__Enterococcus_B	s__Enterococcus_B faecium	Enterococcus faecium 10/96A	strain=10/96A
GCA_000479855.2	d__Bacteria	p__Pseudomonadota	c__Gammaproteobacteria	o__Burkholderiales	f__Burkholderiaceae_C	g__Bordetella	s__Bordetella pertussis	Bordetella pertussis STO1-CHOM-0012	strain=STO1-CHOM-0012
GCA_000480075.1	d__Bacteria	p__Pseudomonadota	c__Alphaproteobacteria	o__Rhizobiales	f__Rhizobiaceae	g__Brucella	s__Brucella melitensis	Brucella abortus 03-4923-239-D	strain=03-4923-239-D
GCA_000480175.1	d__Bacteria	p__Pseudomonadota	c__Alphaproteobacteria	o__Rhizobiales	f__Rhizobiaceae	g__Brucella	s__Brucella melitensis	Brucella abortus 89-2646-1238	strain=89-2646-1238
GCA_000480905.1	d__Bacteria	p__Pseudomonadota	c__Gammaproteobacteria	o__Pseudomonadales	f__Pseudomonadaceae	g__Pseudomonas	s__Pseudomonas aeruginosa	Pseudomonas aeruginosa BL12	strain=BL12
GCA_000481085.1	d__Bacteria	p__Pseudomonadota	c__Gammaproteobacteria	o__Pseudomonadales	f__Pseudomonadaceae	g__Pseudomonas	s__Pseudomonas aeruginosa	Pseudomonas aeruginosa BL03	strain=BL03
GCA_000481165.1	d__Bacteria	p__Pseudomonadota	c__Gammaproteobacteria	o__Pseudomonadales	f__Pseudomonadaceae	g__Pseudomonas	s__Pseudomonas aeruginosa	Pseudomonas aeruginosa BWHPSA027	strain=BWHPSA027
GCA_000481225.1	d__Bacteria	p__Pseudomonadota	c__Gammaproteobacteria	o__Pseudomonadales	f__Pseudomonadaceae	g__Pseudomonas	s__Pseudomonas aeruginosa	Pseudomonas aeruginosa BWHPSA024	strain=BWHPSA024
GCA_000481405.1	d__Bacteria	p__Pseudomonadota	c__Gammaproteobacteria	o__Pseudomonadales	f__Pseudomonadaceae	g__Pseudomonas	s__Pseudomonas aeruginosa	Pseudomonas aeruginosa BWHPSA015	strain=BWHPSA015
GCA_000481465.1	d__Bacteria	p__Pseudomonadota	c__Gammaproteobacteria	o__Pseudomonadales	f__Pseudomonadaceae	g__Pseudomonas	s__Pseudomonas aeruginosa	Pseudomonas aeruginosa BWHPSA012	strain=BWHPSA012
GCA_000481945.1	d__Bacteria	p__Pseudomonadota	c__Gammaproteobacteria	o__Pseudomonadales	f__Pseudomonadaceae	g__Pseudomonas	s__Pseudomonas aeruginosa	Pseudomonas aeruginosa CF127	strain=CF127
GCA_000482025.1	d__Bacteria	p__Pseudomonadota	c__Gammaproteobacteria	o__Pseudomonadales	f__Pseudomonadaceae	g__Pseudomonas	s__Pseudomonas aeruginosa	Pseudomonas aeruginosa 62	strain=62
GCA_000482305.1	d__Bacteria	p__Bacteroidota	c__Bacteroidia	o__Flavobacteriales	f__Weeksellaceae	g__Chryseobacterium	s__Chryseobacterium indologenes	Chryseobacterium sp. UNC8MFCol	strain=UNC8MFCol
GCA_000482545.1	d__Bacteria	p__Actinomycetota	c__Actinomycetia	o__Actinomycetales	f__Micrococcaceae	g__Specibacter	s__Specibacter sp000482545	Arthrobacter sp. 35W	strain=35W
GCA_000482785.1	d__Bacteria	p__Pseudomonadota	c__Gammaproteobacteria	o__Burkholderiales	f__Burkholderiaceae	g__Derxia	s__Derxia gummosa	Derxia gummosa DSM 723	strain=DSM 723
GCA_000482865.1	d__Bacteria	p__Actinomycetota	c__Actinomycetia	o__Mycobacteriales	f__Pseudonocardiaceae	g__Actinokineospora	s__Actinokineospora inagensis	Actinokineospora inagensis DSM 44258	strain=DSM 44258
GCA_000483485.1	d__Bacteria	p__Pseudomonadota	c__Gammaproteobacteria	o__Thiomicrospirales	f__Thiomicrospiraceae	g__Thiomicrorhabdus	s__Thiomicrorhabdus chilensis	Thiomicrorhabdus chilensis DSM 12352	strain=DSM 12352
GCA_000483955.1	d__Bacteria	p__Pseudomonadota	c__Gammaproteobacteria	o__Enterobacterales	f__Enterobacteriaceae	g__Salmonella	s__Salmonella enterica	Salmonella enterica subsp. enterica serovar Newport str. RI_10P068	strain=RI_10P068
GCA_000484095.1	d__Bacteria	p__Pseudomonadota	c__Gammaproteobacteria	o__Enterobacterales	f__Enterobacteriaceae	g__Salmonella	s__Salmonella enterica	Salmonella enterica subsp. enterica serovar Agona str. 447967 1-1	strain=447967 1-1
GCA_000484215.1	d__Bacteria	p__Pseudomonadota	c__Gammaproteobacteria	o__Enterobacterales	f__Enterobacteriaceae	g__Salmonella	s__Salmonella enterica	Salmonella enterica subsp. enterica serovar Newport str. 637564_17	strain=637564_17
GCA_000484435.1	d__Bacteria	p__Pseudomonadota	c__Gammaproteobacteria	o__Enterobacterales	f__Enterobacteriaceae	g__Salmonella	s__Salmonella enterica	Salmonella enterica subsp. enterica serovar Senftenberg str. NC_MB012510-0038	strain=NC_MB012510-0038
GCA_000485475.1	d__Bacteria	p__Actinomycetota	c__Actinomycetia	o__Actinomycetales	f__Bifidobacteriaceae	g__Ancillula	s__Ancillula trichonymphae	Candidatus Ancillula trichonymphae ImTpAt	strain=ImTpAt
GCA_000485715.1	d__Bacteria	p__Pseudomonadota	c__Gammaproteobacteria	o__Enterobacterales	f__Enterobacteriaceae	g__Escherichia	s__Escherichia coli	Escherichia coli 907779	strain=907779
GCA_000485795.1	d__Bacteria	p__Pseudomonadota	c__Gammaproteobacteria	o__Enterobacterales_A	f__Shewanellaceae	g__Shewanella	s__Shewanella decolorationis	Shewanella decolorationis S12	strain=S12
GCA_000485885.1	d__Bacteria	p__Bacillota	c__Bacilli	o__Staphylococcales	f__Staphylococcaceae	g__Staphylococcus	s__Staphylococcus aureus	Staphylococcus aureus subsp. aureus Z172	strain=Z172
GCA_000485965.1	d__Bacteria	p__Pseudomonadota	c__Gammaproteobacteria	o__Enterobacterales	f__Enterobacteriaceae	g__Franconibacter	s__Franconibacter pulveris	Franconibacter pulveris 1160	strain=1160
GCA_000486265.1	d__Bacteria	p__Pseudomonadota	c__Gammaproteobacteria	o__Enterobacterales	f__Enterobacteriaceae	g__Salmonella	s__Salmonella enterica	Salmonella enterica subsp. enterica serovar Worthington str. ATCC 9607	strain=ATCC 9607
GCA_000486305.1	d__Bacteria	p__Pseudomonadota	c__Gammaproteobacteria	o__Enterobacterales	f__Enterobacteriaceae	g__Salmonella	s__Salmonella enterica	Salmonella enterica subsp. enterica serovar Urbana str. ATCC 9261	strain=ATCC 9261
GCA_000486725.2	d__Bacteria	p__Pseudomonadota	c__Gammaproteobacteria	o__Enterobacterales	f__Enterobacteriaceae	g__Salmonella	s__Salmonella enterica	Salmonella enterica subsp. enterica serovar Paratyphi A str. ATCC 11511	strain=ATCC 11511
GCA_000487355.1	d__Bacteria	p__Pseudomonadota	c__Gammaproteobacteria	o__Enterobacterales	f__Enterobacteriaceae	g__Salmonella	s__Salmonella enterica	Salmonella enterica subsp. enterica serovar Bareilly str. ATCC 9115	strain=ATCC 9115
GCA_000487435.1	d__Bacteria	p__Pseudomonadota	c__Gammaproteobacteria	o__Enterobacterales	f__Enterobacteriaceae	g__Salmonella	s__Salmonella enterica	Salmonella enterica subsp. enterica serovar Bareilly str. CFSAN000197	strain=CFSAN000197
GCA_000487715.1	d__Bacteria	p__Pseudomonadota	c__Gammaproteobacteria	o__Enterobacterales	f__Enterobacteriaceae	g__Salmonella	s__Salmonella enterica	Salmonella enterica subsp. enterica serovar Cubana str. CFSAN001083	strain=CFSAN001083
GCA_000488075.1	d__Bacteria	p__Pseudomonadota	c__Gammaproteobacteria	o__Enterobacterales	f__Enterobacteriaceae	g__Escherichia	s__Escherichia coli	Escherichia coli UMEA 3426-1	strain=UMEA 3426-1
GCA_000488175.1	d__Bacteria	p__Pseudomonadota	c__Gammaproteobacteria	o__Pseudomonadales	f__Moraxellaceae	g__Acinetobacter	s__Acinetobacter tjernbergiae	Acinetobacter tjernbergiae DSM 14971 = CIP 107465	strain=CIP 107465
GCA_000488195.1	d__Bacteria	p__Pseudomonadota	c__Gammaproteobacteria	o__Pseudomonadales	f__Moraxellaceae	g__Acinetobacter	s__Acinetobacter gyllenbergii	Acinetobacter gyllenbergii NIPH 230	strain=NIPH 230
GCA_000488275.1	d__Bacteria	p__Pseudomonadota	c__Gammaproteobacteria	o__Pseudomonadales	f__Moraxellaceae	g__Acinetobacter	s__Acinetobacter brisouii	Acinetobacter brisouii CIP 110357	strain=CIP 110357
GCA_000488695.1	d__Bacteria	p__Pseudomonadota	c__Gammaproteobacteria	o__Enterobacterales	f__Enterobacteriaceae	g__Escherichia	s__Escherichia coli	Escherichia coli 908624	strain=908624
GCA_000489155.1	d__Bacteria	p__Pseudomonadota	c__Gammaproteobacteria	o__Enterobacterales_A	f__Vibrionaceae	g__Vibrio	s__Vibrio parahaemolyticus	Vibrio parahaemolyticus S166	strain=S166
GCA_000489275.1	d__Bacteria	p__Pseudomonadota	c__Gammaproteobacteria	o__Enterobacterales_A	f__Vibrionaceae	g__Vibrio	s__Vibrio parahaemolyticus	Vibrio parahaemolyticus S160	strain=S160
GCA_000489395.1	d__Bacteria	p__Pseudomonadota	c__Gammaproteobacteria	o__Enterobacterales_A	f__Vibrionaceae	g__Vibrio	s__Vibrio parahaemolyticus	Vibrio parahaemolyticus S154	strain=S154
GCA_000489435.1	d__Bacteria	p__Pseudomonadota	c__Gammaproteobacteria	o__Enterobacterales_A	f__Vibrionaceae	g__Vibrio	s__Vibrio parahaemolyticus	Vibrio parahaemolyticus S152	strain=S152
GCA_000489515.1	d__Bacteria	p__Pseudomonadota	c__Gammaproteobacteria	o__Enterobacterales_A	f__Vibrionaceae	g__Vibrio	s__Vibrio parahaemolyticus	Vibrio parahaemolyticus S147	strain=S147
GCA_000489755.1	d__Bacteria	p__Pseudomonadota	c__Gammaproteobacteria	o__Enterobacterales_A	f__Vibrionaceae	g__Vibrio	s__Vibrio parahaemolyticus	Vibrio parahaemolyticus S135	strain=S135
GCA_000490555.1	d__Bacteria	p__Pseudomonadota	c__Gammaproteobacteria	o__Enterobacterales_A	f__Vibrionaceae	g__Vibrio	s__Vibrio parahaemolyticus	Vibrio parahaemolyticus S088	strain=S088
GCA_000490675.1	d__Bacteria	p__Pseudomonadota	c__Gammaproteobacteria	o__Enterobacterales_A	f__Vibrionaceae	g__Vibrio	s__Vibrio parahaemolyticus	Vibrio parahaemolyticus S079	strain=S079
GCA_000490775.1	d__Bacteria	p__Pseudomonadota	c__Gammaproteobacteria	o__Enterobacterales_A	f__Vibrionaceae	g__Vibrio	s__Vibrio parahaemolyticus	Vibrio parahaemolyticus S074	strain=S074
GCA_000491535.1	d__Bacteria	p__Pseudomonadota	c__Gammaproteobacteria	o__Enterobacterales_A	f__Vibrionaceae	g__Vibrio	s__Vibrio parahaemolyticus	Vibrio parahaemolyticus S032	strain=S032
GCA_000491635.1	d__Bacteria	p__Pseudomonadota	c__Gammaproteobacteria	o__Enterobacterales_A	f__Vibrionaceae	g__Vibrio	s__Vibrio parahaemolyticus	Vibrio parahaemolyticus S027	strain=S027
GCA_000491815.1	d__Bacteria	p__Pseudomonadota	c__Gammaproteobacteria	o__Enterobacterales_A	f__Vibrionaceae	g__Vibrio	s__Vibrio parahaemolyticus	Vibrio parahaemolyticus S018	strain=S018
GCA_000491995.1	d__Bacteria	p__Pseudomonadota	c__Gammaproteobacteria	o__Enterobacterales_A	f__Vibrionaceae	g__Vibrio	s__Vibrio parahaemolyticus	Vibrio parahaemolyticus S008	strain=S008
GCA_000492235.1	d__Bacteria	p__Pseudomonadota	c__Gammaproteobacteria	o__Enterobacterales	f__Enterobacteriaceae	g__Escherichia	s__Escherichia coli	Escherichia coli BIDMC 39	strain=BIDMC 39
GCA_000492695.1	d__Bacteria	p__Pseudomonadota	c__Gammaproteobacteria	o__Enterobacterales	f__Enterobacteriaceae	g__Klebsiella	s__Klebsiella pneumoniae	Klebsiella pneumoniae BWH 30	strain=BWH 30
GCA_000492715.1	d__Bacteria	p__Pseudomonadota	c__Gammaproteobacteria	o__Enterobacterales	f__Enterobacteriaceae	g__Enterobacter	s__Enterobacter hormaechei_A	Enterobacter hormaechei	strain=BWH 29
GCA_000492755.1	d__Bacteria	p__Pseudomonadota	c__Gammaproteobacteria	o__Enterobacterales	f__Enterobacteriaceae	g__Klebsiella	s__Klebsiella pneumoniae	Klebsiella pneumoniae MGH 48	strain=MGH 48
GCA_000492915.1	d__Bacteria	p__Pseudomonadota	c__Gammaproteobacteria	o__Enterobacterales	f__Enterobacteriaceae	g__Klebsiella	s__Klebsiella pneumoniae	Klebsiella pneumoniae MGH 32	strain=MGH 32
GCA_000493615.1	d__Bacteria	p__Pseudomonadota	c__Gammaproteobacteria	o__Pseudomonadales	f__Moraxellaceae	g__Acinetobacter	s__Acinetobacter baumannii	Acinetobacter baumannii 107m	strain=107m
GCA_000494345.1	d__Bacteria	p__Pseudomonadota	c__Gammaproteobacteria	o__Enterobacterales	f__Enterobacteriaceae	g__Salmonella	s__Salmonella enterica	Salmonella enterica subsp. enterica serovar Agona str. 400095 18	strain=400095 18
GCA_000494385.3	d__Bacteria	p__Pseudomonadota	c__Gammaproteobacteria	o__Enterobacterales	f__Enterobacteriaceae	g__Salmonella	s__Salmonella enterica	Salmonella enterica subsp. enterica serovar Agona str. 392869-2	strain=392869-2
GCA_000494425.1	d__Bacteria	p__Pseudomonadota	c__Gammaproteobacteria	o__Enterobacterales	f__Enterobacteriaceae	g__Salmonella	s__Salmonella enterica	Salmonella enterica subsp. enterica serovar Agona str. 400095 11	strain=400095 11
GCA_000494895.1	d__Bacteria	p__Bacillota	c__Bacilli	o__Lactobacillales	f__Streptococcaceae	g__Streptococcus	s__Streptococcus suis	Streptococcus suis T15	strain=T15
GCA_000494955.1	d__Bacteria	p__Pseudomonadota	c__Gammaproteobacteria	o__Enterobacterales	f__Enterobacteriaceae	g__Escherichia	s__Escherichia coli	Escherichia coli HVH 12 (4-7653042)	strain=HVH 12 (4-7653042)
GCA_000495815.1	d__Bacteria	p__Pseudomonadota	c__Alphaproteobacteria	o__Caulobacterales	f__Caulobacteraceae	g__Asticcacaulis	s__Asticcacaulis sp000495815	Asticcacaulis sp. AC466	strain=AC466
GCA_000496075.1	d__Bacteria	p__Pseudomonadota	c__Alphaproteobacteria	o__Rhizobiales	f__Tepidamorphaceae	g__Lutibaculum	s__Lutibaculum baratangense	Lutibaculum baratangense AMV1	strain=AMV1
GCA_000496645.1	d__Bacteria	p__Pseudomonadota	c__Gammaproteobacteria	o__Pseudomonadales	f__Pseudomonadaceae	g__Pseudomonas	s__Pseudomonas aeruginosa	Pseudomonas aeruginosa PA1R	strain=PA1R
GCA_000497505.1	d__Bacteria	p__Pseudomonadota	c__Gammaproteobacteria	o__Enterobacterales	f__Enterobacteriaceae	g__Escherichia	s__Escherichia coli	Shigella dysenteriae 1617	strain=1617
GCA_000497915.1	d__Bacteria	p__Pseudomonadota	c__Gammaproteobacteria	o__Enterobacterales_A	f__Alteromonadaceae	g__Pseudoalteromonas	s__Pseudoalteromonas arctica	Pseudoalteromonas sp. TB13	strain=TB13
GCA_000497955.1	d__Bacteria	p__Pseudomonadota	c__Gammaproteobacteria	o__Enterobacterales_A	f__Alteromonadaceae	g__Pseudoalteromonas	s__Pseudoalteromonas sp001974875	Pseudoalteromonas sp. TAE56	strain=TAE56
GCA_000498475.1	d__Bacteria	p__Bacteroidota	c__Bacteroidia	o__Flavobacteriales	f__Flavobacteriaceae	g__Flavobacterium	s__Flavobacterium cauense	Flavobacterium cauense R2A-7	strain=R2A-7
GCA_000499065.1	d__Bacteria	p__Pseudomonadota	c__Gammaproteobacteria	o__Enterobacterales	f__Enterobacteriaceae	g__Escherichia	s__Escherichia coli	Shigella dysenteriae WRSd3	strain=WRSd3
GCA_000499205.1	d__Bacteria	p__Bacillota	c__Bacilli	o__Paenibacillales	f__Paenibacillaceae	g__Paenibacillus	s__Paenibacillus sp000499205	Paenibacillus sp. MAEPY2	strain=MAEPY2
GCA_000499245.1	d__Bacteria	p__Bacillota	c__Bacilli	o__Lactobacillales	f__Streptococcaceae	g__Streptococcus	s__Streptococcus pyogenes	Streptococcus pyogenes GA40884	strain=GA40884
GCA_000499325.2	d__Bacteria	p__Campylobacterota	c__Campylobacteria	o__Campylobacterales	f__Helicobacteraceae	g__Helicobacter	s__Helicobacter pylori_C	Helicobacter pylori H13-1	strain=H13-1
GCA_000499345.2	d__Bacteria	p__Campylobacterota	c__Campylobacteria	o__Campylobacterales	f__Helicobacteraceae	g__Helicobacter	s__Helicobacter pylori_C	Helicobacter pylori E48	strain=E48
GCA_000499825.2	d__Bacteria	p__Pseudomonadota	c__Alphaproteobacteria	o__Rhizobiales	f__Beijerinckiaceae	g__Methylocystis	s__Methylocystis rosea	Methylocystis sp. SB2	strain=SB2
GCA_000499865.1	d__Bacteria	p__Pseudomonadota	c__Gammaproteobacteria	o__Enterobacterales	f__Enterobacteriaceae	g__Klebsiella	s__Klebsiella pneumoniae	Klebsiella pneumoniae subsp. pneumoniae KpQ15	strain=KpQ15
GCA_000499905.1	d__Bacteria	p__Bacillota	c__Bacilli	o__Lactobacillales	f__Enterococcaceae	g__Enterococcus_B	s__Enterococcus_B lactis	Enterococcus faecium UC8668	strain=UC8668
GCA_000500425.1	d__Bacteria	p__Pseudomonadota	c__Gammaproteobacteria	o__Enterobacterales_A	f__Vibrionaceae	g__Vibrio	s__Vibrio parahaemolyticus	Vibrio parahaemolyticus VIP4-0434	strain=VIP4-0434
GCA_000500605.1	d__Bacteria	p__Pseudomonadota	c__Gammaproteobacteria	o__Pseudomonadales	f__Pseudomonadaceae	g__Pseudomonas_E	s__Pseudomonas_E asiatica	Pseudomonas taiwanensis SJ9	strain=SJ9
GCA_000500735.1	d__Bacteria	p__Pseudomonadota	c__Gammaproteobacteria	o__Enterobacterales_A	f__Vibrionaceae	g__Vibrio	s__Vibrio cholerae	Vibrio cholerae O1 biovar El Tor str. Inaba RND18826	strain=Inaba RND18826
GCA_000501895.1	d__Bacteria	p__Spirochaetota	c__Spirochaetia	o__Borreliales	f__Borreliaceae	g__Borreliella	s__Borreliella garinii	Borreliella garinii IPT130	strain=IPT130
GCA_000501955.1	d__Bacteria	p__Spirochaetota	c__Spirochaetia	o__Borreliales	f__Borreliaceae	g__Borreliella	s__Borreliella burgdorferi	Borreliella burgdorferi IPT24	strain=IPT24
GCA_000502295.1	d__Bacteria	p__Pseudomonadota	c__Alphaproteobacteria	o__Rhizobiales	f__Rhizobiaceae	g__Mesorhizobium	s__Mesorhizobium sp000502715	Mesorhizobium sp. L103C565B0	strain=L103C565B0
GCA_000502395.1	d__Bacteria	p__Pseudomonadota	c__Alphaproteobacteria	o__Rhizobiales	f__Rhizobiaceae	g__Mesorhizobium	s__Mesorhizobium australicum	Mesorhizobium sp. LNHC220B00	strain=LNHC220B00
GCA_000502495.1	d__Bacteria	p__Pseudomonadota	c__Alphaproteobacteria	o__Rhizobiales	f__Rhizobiaceae	g__Mesorhizobium	s__Mesorhizobium sp000502715	Mesorhizobium sp. LNJC380A00	strain=LNJC380A00
GCA_000502535.1	d__Bacteria	p__Pseudomonadota	c__Alphaproteobacteria	o__Rhizobiales	f__Rhizobiaceae	g__Mesorhizobium	s__Mesorhizobium sp000502715	Mesorhizobium sp. LNJC391B00	strain=LNJC391B00
GCA_000502655.1	d__Bacteria	p__Pseudomonadota	c__Alphaproteobacteria	o__Rhizobiales	f__Rhizobiaceae	g__Mesorhizobium	s__Mesorhizobium sp000502715	Mesorhizobium sp. LSHC416B00	strain=LSHC416B00
GCA_000503115.1	d__Bacteria	p__Pseudomonadota	c__Alphaproteobacteria	o__Rhizobiales	f__Rhizobiaceae	g__Mesorhizobium	s__Mesorhizobium sp000502715	Mesorhizobium sp. LSJC255A00	strain=LSJC255A00
GCA_000503615.1	d__Bacteria	p__Pseudomonadota	c__Gammaproteobacteria	o__Enterobacterales	f__Enterobacteriaceae	g__Escherichia	s__Escherichia coli	Escherichia coli 87A	strain=87A
GCA_000503655.1	d__Bacteria	p__Pseudomonadota	c__Gammaproteobacteria	o__Enterobacterales	f__Enterobacteriaceae	g__Escherichia	s__Escherichia coli	Escherichia coli 1047	strain=1047
GCA_000503835.1	d__Bacteria	p__Patescibacteria	c__WWE3	o__UBA101185	f__UBA10185	g__UBA8498	s__UBA8498 sp000503835	candidate division WWE3 bacterium RAAC2_WWE3_1	strain=RAAC2_WWE3_1
GCA_000503915.1	d__Bacteria	p__Patescibacteria	c__Saccharimonadia	o__Saccharimonadales	f__UBA1020	g__UBA1020	s__UBA1020 sp000503915	Candidatus Saccharibacteria bacterium RAAC3_TM7_1	strain=RAAC3_TM7_1
GCA_000503935.1	d__Bacteria	p__Actinomycetota	c__Actinomycetia	o__Mycobacteriales	f__Mycobacteriaceae	g__Gordonia	s__Gordonia alkanivorans	Gordonia alkanivorans CGMCC 6845	strain=CGMCC 6845
GCA_000504125.1	d__Bacteria	p__Bacillota	c__Bacilli	o__Lactobacillales	f__Enterococcaceae	g__Enterococcus_B	s__Enterococcus_B pernyi	Enterococcus mundtii QU 25	strain=QU25
GCA_000505165.1	d__Bacteria	p__Pseudomonadota	c__Gammaproteobacteria	o__Enterobacterales	f__Enterobacteriaceae	g__Salmonella	s__Salmonella enterica	Salmonella enterica subsp. enterica serovar Cerro str. CFSAN001590	strain=CFSAN001590
GCA_000505625.1	d__Bacteria	p__Campylobacterota	c__Campylobacteria	o__Campylobacterales	f__Campylobacteraceae	g__Campylobacter_D	s__Campylobacter_D coli	Campylobacter coli K7	strain=K7
GCA_000506465.2	d__Bacteria	p__Pseudomonadota	c__Gammaproteobacteria	o__Enterobacterales	f__Enterobacteriaceae	g__Escherichia	s__Escherichia coli	Escherichia coli LAU-EC7	strain=LAU-EC7
GCA_000506845.1	d__Bacteria	p__Pseudomonadota	c__Gammaproteobacteria	o__Enterobacterales	f__Enterobacteriaceae	g__Escherichia	s__Escherichia coli	Escherichia coli ATCC BAA-2215	strain=ATCC BAA-2215
GCA_000506945.1	d__Bacteria	p__Pseudomonadota	c__Gammaproteobacteria	o__Enterobacterales	f__Enterobacteriaceae	g__Salmonella	s__Salmonella enterica	Salmonella enterica subsp. enterica serovar Infantis str. 335-3	strain=335-3
GCA_000507045.1	d__Bacteria	p__Bacillota	c__Bacilli	o__Lactobacillales	f__Lactobacillaceae	g__Lactiplantibacillus	s__Lactiplantibacillus plantarum	Lactiplantibacillus plantarum 4_3	strain=4_3
GCA_000507125.1	d__Bacteria	p__Bacillota	c__Bacilli	o__Bacillales	f__Bacillaceae	g__Bacillus	s__Bacillus sonorensis	Bacillus sonorensis NBRC 101234 = KCTC 13918	strain=NBRC 101234 = KCTC 13918
GCA_000507785.1	d__Bacteria	p__Bacillota_A	c__Clostridia	o__Lachnospirales	f__Lachnospiraceae	g__Mediterraneibacter	s__Mediterraneibacter lactaris	[Ruminococcus] lactaris CC59_002D	strain=CC59_002D
GCA_000508325.2	d__Bacteria	p__Bacillota	c__Bacilli	o__Bacillales	f__DSM-18226	g__Neobacillus	s__Neobacillus vireti	Neobacillus vireti LMG 21834	strain=LMG 21834
GCA_000509005.1	d__Bacteria	p__Bacillota_A	c__Clostridia	o__Oscillospirales	f__Ruminococcaceae	g__Anaerotruncus	s__Anaerotruncus colihominis	Clostridiales bacterium VE202-13	strain=VE202-13
GCA_000509145.1	d__Bacteria	p__Bacillota_A	c__Clostridia	o__Lachnospirales	f__Lachnospiraceae	g__Eisenbergiella	s__Eisenbergiella porci	Clostridiales bacterium VE202-27	strain=VE202-27
GCA_000509165.1	d__Bacteria	p__Bacillota_A	c__Clostridia	o__Lachnospirales	f__Lachnospiraceae	g__Enterocloster	s__Enterocloster pacaense	Clostridiales bacterium VE202-28	strain=VE202-28
GCA_000509365.1	d__Bacteria	p__Campylobacterota	c__Campylobacteria	o__Campylobacterales	f__Helicobacteraceae	g__Helicobacter_B	s__Helicobacter_B fennelliae	Helicobacter fennelliae MRY12-0050	strain=MRY12-0050
GCA_000510565.1	d__Bacteria	p__Bacteroidota	c__Bacteroidia	o__Bacteroidales	f__Tannerellaceae	g__Tannerella	s__Tannerella serpentiformis	Tannerella sp. oral taxon BU063 isolate Cell 8/11	na
GCA_000510585.2	d__Bacteria	p__Pseudomonadota	c__Gammaproteobacteria	o__Enterobacterales_A	f__Vibrionaceae	g__Vibrio	s__Vibrio parahaemolyticus	Vibrio parahaemolyticus EKP-008	strain=EKP-008
GCA_000511175.1	d__Bacteria	p__Bacteroidota	c__Bacteroidia	o__Chitinophagales	f__Chitinophagaceae	g__Sediminibacterium	s__Sediminibacterium salmoneum	Sediminibacterium salmoneum NBRC 103935	strain=NBRC 103935
GCA_000511505.1	d__Bacteria	p__Pseudomonadota	c__Gammaproteobacteria	o__Enterobacterales	f__Enterobacteriaceae	g__Escherichia	s__Escherichia coli	Escherichia coli FAP2	strain=FAP2
GCA_000511955.1	d__Bacteria	p__Bacillota_A	c__Clostridia	o__Tissierellales	f__Tepidimicrobiaceae	g__Schnuerera	s__Schnuerera ultunensis	[Clostridium] ultunense DSM 10521	strain=DSM 10521
GCA_000513135.1	d__Bacteria	p__Bacillota	c__Bacilli	o__Bacillales_H	f__Bacillaceae_D	g__Halalkalibacter	s__Halalkalibacter akibai	Halalkalibacter akibai JCM 9157	strain=JCM 9157
GCA_000513495.2	d__Bacteria	p__Bacillota	c__Bacilli	o__Staphylococcales	f__Staphylococcaceae	g__Staphylococcus	s__Staphylococcus cohnii	Staphylococcus cohnii hu-01	strain=hu-01
GCA_000513675.1	d__Bacteria	p__Bacillota	c__Bacilli	o__Lactobacillales	f__Listeriaceae	g__Listeria	s__Listeria monocytogenes	Listeria monocytogenes serotype 1/2a str. 10-1047	strain=10-1047
GCA_000513775.1	d__Bacteria	p__Spirochaetota	c__Spirochaetia	o__Treponematales	f__Treponemataceae	g__Treponema	s__Treponema phagedenis	Treponema phagedenis 4A	strain=4A
GCA_000513795.2	d__Bacteria	p__Pseudomonadota	c__Gammaproteobacteria	o__Pseudomonadales	f__Moraxellaceae	g__Acinetobacter	s__Acinetobacter baumannii	Acinetobacter baumannii UH0207	strain=UH0207
GCA_000513915.1	d__Bacteria	p__Pseudomonadota	c__Alphaproteobacteria	o__Rhizobiales	f__Rhizobiaceae	g__Mesorhizobium	s__Mesorhizobium muleiense	Mesorhizobium sp. WSM2561	strain=WSM2561
GCA_000513935.1	d__Bacteria	p__Pseudomonadota	c__Alphaproteobacteria	o__Rhizobiales	f__Rhizobiaceae	g__Mesorhizobium	s__Mesorhizobium sp000513935	Mesorhizobium sp. WSM3626	strain=WSM3626
GCA_000514215.1	d__Bacteria	p__Pseudomonadota	c__Gammaproteobacteria	o__Pseudomonadales	f__Pseudomonadaceae	g__Pseudomonas_E	s__Pseudomonas_E fulva_B	Pseudomonas sp. URMO17WK12:I4	strain=URMO17WK12:I4
GCA_000515215.1	d__Bacteria	p__Pseudomonadota	c__Gammaproteobacteria	o__Methylococcales	f__Methylomonadaceae	g__Methylomonas	s__Methylomonas sp000515215	Methylomonas sp. 11b	strain=11b
GCA_000515255.1	d__Bacteria	p__Pseudomonadota	c__Alphaproteobacteria	o__Kiloniellales	f__Rhodovibrionaceae	g__Rhodovibrio	s__Rhodovibrio salinarum	Rhodovibrio salinarum DSM 9154	strain=DSM 9154
GCA_000515515.1	d__Bacteria	p__Pseudomonadota	c__Gammaproteobacteria	o__Pseudomonadales	f__Moraxellaceae	g__Acinetobacter	s__Acinetobacter baumannii	Acinetobacter baumannii UH10107	strain=UH10107
GCA_000515815.1	d__Bacteria	p__Pseudomonadota	c__Gammaproteobacteria	o__Pseudomonadales	f__Moraxellaceae	g__Acinetobacter	s__Acinetobacter baumannii	Acinetobacter baumannii UH19908	strain=UH19908
GCA_000515835.1	d__Bacteria	p__Pseudomonadota	c__Gammaproteobacteria	o__Pseudomonadales	f__Moraxellaceae	g__Acinetobacter	s__Acinetobacter baumannii	Acinetobacter baumannii UH20108	strain=UH20108
GCA_000515955.1	d__Bacteria	p__Pseudomonadota	c__Gammaproteobacteria	o__Pseudomonadales	f__Moraxellaceae	g__Acinetobacter	s__Acinetobacter baumannii	Acinetobacter baumannii UH8707	strain=UH8707
GCA_000516335.2	d__Bacteria	p__Pseudomonadota	c__Gammaproteobacteria	o__Pseudomonadales	f__Moraxellaceae	g__Acinetobacter	s__Acinetobacter baumannii	Acinetobacter baumannii UH7707	strain=UH7707
GCA_000516355.2	d__Bacteria	p__Pseudomonadota	c__Gammaproteobacteria	o__Pseudomonadales	f__Moraxellaceae	g__Acinetobacter	s__Acinetobacter baumannii	Acinetobacter baumannii UH7807	strain=UH7807
GCA_000516415.1	d__Bacteria	p__Actinomycetota	c__Actinomycetia	o__Mycobacteriales	f__Mycobacteriaceae	g__Mycobacterium	s__Mycobacterium tuberculosis	Mycobacterium tuberculosis WX3	strain=WX3
GCA_000517025.1	d__Bacteria	p__Bacillota_F	c__Halanaerobiia	o__Halobacteroidales	f__Halobacteroidaceae	g__Halonatronum	s__Halonatronum saccharophilum	Halonatronum saccharophilum DSM 13868	strain=DSM 13868
GCA_000517565.1	d__Bacteria	p__Campylobacterota	c__Desulfurellia	o__Desulfurellales	f__Desulfurellaceae	g__Desulfurella	s__Desulfurella acetivorans	Desulfurella acetivorans A63	strain=A63
GCA_000517705.1	d__Bacteria	p__Fusobacteriota	c__Fusobacteriia	o__Fusobacteriales	f__Fusobacteriaceae	g__Fusobacterium	s__Fusobacterium vincentii	Fusobacterium sp. CM21	strain=CM21
GCA_000517865.1	d__Bacteria	p__Bacillota	c__Bacilli	o__Paenibacillales	f__Paenibacillaceae	g__Paenibacillus	s__Paenibacillus sp001955925	Paenibacillus sp. FSL R7-269	strain=FSL R7-269
GCA_000518145.1	d__Bacteria	p__Pseudomonadota	c__Gammaproteobacteria	o__Enterobacterales_A	f__Vibrionaceae	g__Vibrio	s__Vibrio cholerae	Vibrio cholerae ATCC 14547	strain=ATCC 14547
GCA_000518225.1	d__Bacteria	p__Campylobacterota	c__Campylobacteria	o__Campylobacterales	f__Helicobacteraceae	g__Helicobacter_G	s__Helicobacter_G pametensis	Helicobacter pametensis ATCC 51478	strain=ATCC 51478
GCA_000518645.1	d__Bacteria	p__Pseudomonadota	c__Gammaproteobacteria	o__Burkholderiales	f__Burkholderiaceae_B	g__Curvibacter	s__Curvibacter gracilis	Curvibacter gracilis ATCC BAA-807	strain=ATCC BAA-807
GCA_000518845.1	d__Bacteria	p__Pseudomonadota	c__Gammaproteobacteria	o__Burkholderiales	f__Burkholderiaceae_C	g__Bordetella_A	s__Bordetella_A sp002261265	Bordetella petrii J49	strain=J49
GCA_000518965.1	d__Bacteria	p__Pseudomonadota	c__Gammaproteobacteria	o__Burkholderiales	f__Burkholderiaceae_C	g__Bordetella_A	s__Bordetella_A sp002261345	Bordetella petrii J51	strain=J51
GCA_000519325.1	d__Bacteria	p__Actinomycetota	c__Thermoleophilia	o__Solirubrobacterales	f__Solirubrobacteraceae	g__Patulibacter	s__Patulibacter minatonensis	Patulibacter minatonensis DSM 18081	strain=DSM 18081
GCA_000519345.1	d__Bacteria	p__Deinococcota	c__Deinococci	o__Deinococcales	f__Deinococcaceae	g__Deinococcus_A	s__Deinococcus_A pimensis	Deinococcus pimensis DSM 21231	strain=DSM 21231
GCA_000519365.2	d__Bacteria	p__Pseudomonadota	c__Gammaproteobacteria	o__Enterobacterales_A	f__Vibrionaceae	g__Vibrio	s__Vibrio parahaemolyticus	Vibrio parahaemolyticus 605	strain=605
GCA_000519405.2	d__Bacteria	p__Pseudomonadota	c__Gammaproteobacteria	o__Enterobacterales_A	f__Vibrionaceae	g__Vibrio	s__Vibrio parahaemolyticus	Vibrio parahaemolyticus 3256	strain=3256
GCA_000519445.1	d__Bacteria	p__Bacillota	c__Bacilli	o__Lactobacillales	f__Enterococcaceae	g__Enterococcus	s__Enterococcus faecalis	Enterococcus faecalis EnGen0401	strain=EnGen0401
GCA_000519485.1	d__Bacteria	p__Bacillota	c__Bacilli	o__Lactobacillales	f__Enterococcaceae	g__Enterococcus	s__Enterococcus faecalis	Enterococcus faecalis EnGen0403	strain=EnGen0403
GCA_000519725.1	d__Bacteria	p__Bacillota	c__Bacilli	o__Lactobacillales	f__Enterococcaceae	g__Enterococcus	s__Enterococcus faecalis	Enterococcus faecalis EnGen0415	strain=EnGen0415
GCA_000519765.1	d__Bacteria	p__Bacillota	c__Bacilli	o__Lactobacillales	f__Enterococcaceae	g__Enterococcus	s__Enterococcus faecalis	Enterococcus faecalis EnGen0417	strain=EnGen0417
GCA_000519925.1	d__Bacteria	p__Bacillota	c__Bacilli	o__Lactobacillales	f__Enterococcaceae	g__Enterococcus	s__Enterococcus faecalis	Enterococcus faecalis EnGen0425	strain=EnGen0425
GCA_000520455.1	d__Bacteria	p__Pseudomonadota	c__Gammaproteobacteria	o__Pseudomonadales	f__Pseudomonadaceae	g__Pseudomonas	s__Pseudomonas aeruginosa	Pseudomonas aeruginosa BWHPSA037	strain=BWHPSA037
GCA_000520495.1	d__Bacteria	p__Actinomycetota	c__Actinomycetia	o__Actinomycetales	f__Micrococcaceae	g__Arthrobacter_C	s__Arthrobacter_C sp000520495	Arthrobacter sp. H14	strain=H14
GCA_000520735.1	d__Bacteria	p__Bacillota	c__Bacilli	o__Paenibacillales	f__Paenibacillaceae	g__Paenibacillus	s__Paenibacillus forsythiae	Paenibacillus forsythiae T98	strain=T98
GCA_000520955.1	d__Bacteria	p__Bacteroidota	c__Bacteroidia	o__Flavobacteriales	f__Flavobacteriaceae	g__Aquimarina	s__Aquimarina pacifica	Aquimarina pacifica	strain=SW150
GCA_000521195.1	d__Bacteria	p__Actinomycetota	c__Actinomycetia	o__Mycobacteriales	f__Mycobacteriaceae	g__Mycobacterium	s__Mycobacterium gastri	Mycobacterium gastri 'Wayne'	strain=Wayne
GCA_000521215.1	d__Bacteria	p__Pseudomonadota	c__Alphaproteobacteria	o__Rhizobiales	f__Stappiaceae	g__Roseibium	s__Roseibium sp000521215	Labrenzia sp. DG1229	strain=DG1229
GCA_000521505.1	d__Bacteria	p__Pseudomonadota	c__Gammaproteobacteria	o__Burkholderiales	f__Burkholderiaceae_C	g__Advenella	s__Advenella mimigardefordensis	Advenella mimigardefordensis DPN7	strain=DPN7
GCA_000521645.1	d__Bacteria	p__Pseudomonadota	c__Gammaproteobacteria	o__Burkholderiales	f__Burkholderiaceae	g__Burkholderia	s__Burkholderia mallei	Burkholderia pseudomallei MSHR146	strain=MSHR146
GCA_000522125.1	d__Bacteria	p__Pseudomonadota	c__Gammaproteobacteria	o__Enterobacterales	f__Enterobacteriaceae	g__Escherichia	s__Escherichia coli	Escherichia coli BIDMC 20B	strain=BIDMC 20B
GCA_000522225.1	d__Bacteria	p__Pseudomonadota	c__Gammaproteobacteria	o__Enterobacterales	f__Enterobacteriaceae	g__Escherichia	s__Escherichia coli	Escherichia coli BIDMC 17A	strain=BIDMC 17A
GCA_000522325.1	d__Bacteria	p__Pseudomonadota	c__Gammaproteobacteria	o__Enterobacterales	f__Enterobacteriaceae	g__Escherichia	s__Escherichia coli	Escherichia coli BWH 40	strain=BWH 40
GCA_000522345.1	d__Bacteria	p__Pseudomonadota	c__Gammaproteobacteria	o__Enterobacterales	f__Enterobacteriaceae	g__Escherichia	s__Escherichia coli	Escherichia coli BWH 34	strain=BWH 34
GCA_000522505.1	d__Bacteria	p__Actinomycetota	c__Actinomycetia	o__Actinomycetales	f__Bifidobacteriaceae	g__Bifidobacterium	s__Bifidobacterium moukalabense	Bifidobacterium moukalabense DSM 27321	strain=DSM 27321
GCA_000523715.1	d__Bacteria	p__Actinomycetota	c__Actinomycetia	o__Mycobacteriales	f__Mycobacteriaceae	g__Mycobacterium	s__Mycobacterium xenopi	Mycobacterium xenopi 3993	strain=3993
GCA_000523775.1	d__Bacteria	p__Actinomycetota	c__Actinomycetia	o__Mycobacteriales	f__Mycobacteriaceae	g__Mycobacterium	s__Mycobacterium abscessus	Mycobacteroides abscessus MAB_030201_1061	strain=MAB_030201_1061
GCA_000523995.1	d__Bacteria	p__Actinomycetota	c__Actinomycetia	o__Mycobacteriales	f__Mycobacteriaceae	g__Mycobacterium	s__Mycobacterium avium	Mycobacterium avium MAV_120809_2495	strain=MAV_120809_2495
GCA_000524825.1	d__Bacteria	p__Pseudomonadota	c__Gammaproteobacteria	o__Enterobacterales	f__Enterobacteriaceae	g__Salmonella	s__Salmonella enterica	Salmonella enterica subsp. enterica serovar Bovismorbificans str. Sal680	strain=Sal680
GCA_000524925.1	d__Bacteria	p__Pseudomonadota	c__Gammaproteobacteria	o__Enterobacterales	f__Enterobacteriaceae	g__Salmonella	s__Salmonella enterica	Salmonella enterica subsp. enterica serovar Bovismorbificans str. Sal617	strain=Sal617
GCA_000525025.1	d__Bacteria	p__Pseudomonadota	c__Gammaproteobacteria	o__Burkholderiales	f__Methylophilaceae	g__Methylophilus	s__Methylophilus sp000525025	Methylophilaceae bacterium 11	strain=11
GCA_000525245.1	d__Bacteria	p__Bacillota	c__Bacilli	o__Staphylococcales	f__Staphylococcaceae	g__Staphylococcus	s__Staphylococcus aureus	Staphylococcus aureus DAR3165	strain=DAR3165
GCA_000525795.1	d__Bacteria	p__Bacillota	c__Bacilli	o__Lactobacillales	f__Listeriaceae	g__Listeria	s__Listeria aquatica	Listeria aquatica FSL S10-1188	strain=FSL S10-1188
GCA_000526095.1	d__Bacteria	p__Bacillota	c__Bacilli	o__Lactobacillales	f__Streptococcaceae	g__Streptococcus	s__Streptococcus halitosis	Streptococcus sp. CM6	strain=CM6
GCA_000526115.1	d__Bacteria	p__Actinomycetota	c__Actinomycetia	o__Mycobacteriales	f__Mycobacteriaceae	g__Mycobacterium	s__Mycobacterium tuberculosis	Mycobacterium tuberculosis INS_SEN	strain=INS_SEN
GCA_000526155.1	d__Bacteria	p__Desulfobacterota_C	c__Deferrisomatia	o__Deferrisomatales	f__Deferrisomataceae	g__Deferrisoma	s__Deferrisoma camini	Deferrisoma camini S3R1	strain=S3R1
GCA_000526195.1	d__Bacteria	p__Campylobacterota	c__Desulfurellia	o__Desulfurellales	f__Hippeaceae	g__Hippea	s__Hippea sp000526195	Hippea sp. KM1	strain=KM1
GCA_000526755.1	d__Bacteria	p__Bacillota	c__Bacilli	o__Lactobacillales	f__Lactobacillaceae	g__Levilactobacillus	s__Levilactobacillus brevis	Levilactobacillus brevis AG48	strain=AG48
GCA_000526875.1	d__Bacteria	p__Spirochaetota	c__Leptospirae	o__Leptospirales	f__Leptospiraceae	g__Leptospira_B	s__Leptospira_B licerasiae	Leptospira licerasiae ATCC BAA-1110	strain=ATCC BAA-1110
GCA_000526995.1	d__Bacteria	p__Bacillota_A	c__Clostridia	o__Lachnospirales	f__Lachnospiraceae	g__Lacrimispora	s__Lacrimispora indolis	[Clostridium] indolis DSM 755	strain=DSM 755
GCA_000527035.1	d__Bacteria	p__Pseudomonadota	c__Gammaproteobacteria	o__Enterobacterales_A	f__Aeromonadaceae	g__Tolumonas	s__Tolumonas lignilytica	Tolumonas lignilytica	strain=BRL6-1
GCA_000527435.1	d__Bacteria	p__Bacillota	c__Bacilli	o__Staphylococcales	f__Staphylococcaceae	g__Staphylococcus	s__Staphylococcus aureus	Staphylococcus aureus M0725	strain=M0725
GCA_000527515.1	d__Bacteria	p__Bacillota	c__Bacilli	o__Staphylococcales	f__Staphylococcaceae	g__Staphylococcus	s__Staphylococcus aureus	Staphylococcus aureus M0696	strain=M0696
GCA_000527575.1	d__Bacteria	p__Bacillota	c__Bacilli	o__Staphylococcales	f__Staphylococcaceae	g__Staphylococcus	s__Staphylococcus aureus	Staphylococcus aureus M0642	strain=M0642
GCA_000527675.1	d__Bacteria	p__Bacillota	c__Bacilli	o__Staphylococcales	f__Staphylococcaceae	g__Staphylococcus	s__Staphylococcus aureus	Staphylococcus aureus M0667	strain=M0667
GCA_000527715.1	d__Bacteria	p__Bacillota	c__Bacilli	o__Staphylococcales	f__Staphylococcaceae	g__Staphylococcus	s__Staphylococcus aureus	Staphylococcus aureus M0627	strain=M0627
GCA_000527855.1	d__Bacteria	p__Bacillota	c__Bacilli	o__Staphylococcales	f__Staphylococcaceae	g__Staphylococcus	s__Staphylococcus aureus	Staphylococcus aureus M0637	strain=M0637
GCA_000528555.1	d__Bacteria	p__Bacillota	c__Bacilli	o__Staphylococcales	f__Staphylococcaceae	g__Staphylococcus	s__Staphylococcus aureus	Staphylococcus aureus M0697	strain=M0697
GCA_000528595.1	d__Bacteria	p__Bacillota	c__Bacilli	o__Staphylococcales	f__Staphylococcaceae	g__Staphylococcus	s__Staphylococcus aureus	Staphylococcus aureus M0699	strain=M0699
GCA_000528615.1	d__Bacteria	p__Bacillota	c__Bacilli	o__Staphylococcales	f__Staphylococcaceae	g__Staphylococcus	s__Staphylococcus aureus	Staphylococcus aureus M0700	strain=M0700
GCA_000528635.1	d__Bacteria	p__Bacillota	c__Bacilli	o__Staphylococcales	f__Staphylococcaceae	g__Staphylococcus	s__Staphylococcus aureus	Staphylococcus aureus M0701	strain=M0701
GCA_000528715.1	d__Bacteria	p__Bacillota	c__Bacilli	o__Staphylococcales	f__Staphylococcaceae	g__Staphylococcus	s__Staphylococcus aureus	Staphylococcus aureus M0708	strain=M0708
GCA_000528735.1	d__Bacteria	p__Bacillota	c__Bacilli	o__Staphylococcales	f__Staphylococcaceae	g__Staphylococcus	s__Staphylococcus aureus	Staphylococcus aureus M0709	strain=M0709
GCA_000529015.1	d__Bacteria	p__Bacillota	c__Bacilli	o__Staphylococcales	f__Staphylococcaceae	g__Staphylococcus	s__Staphylococcus aureus	Staphylococcus aureus M0733	strain=M0733
GCA_000529135.1	d__Bacteria	p__Bacillota	c__Bacilli	o__Staphylococcales	f__Staphylococcaceae	g__Staphylococcus	s__Staphylococcus aureus	Staphylococcus aureus M0625	strain=M0625
GCA_000529195.1	d__Bacteria	p__Bacillota	c__Bacilli	o__Staphylococcales	f__Staphylococcaceae	g__Staphylococcus	s__Staphylococcus aureus	Staphylococcus aureus M0675	strain=M0675
GCA_000529615.1	d__Bacteria	p__Pseudomonadota	c__Gammaproteobacteria	o__Enterobacterales	f__Enterobacteriaceae	g__Escherichia	s__Escherichia coli	Escherichia coli IS35	strain=IS35
GCA_000529945.1	d__Bacteria	p__Pseudomonadota	c__Gammaproteobacteria	o__Enterobacterales	f__Enterobacteriaceae	g__Klebsiella	s__Klebsiella pneumoniae	Klebsiella pneumoniae IS46	strain=IS46
GCA_000530155.1	d__Bacteria	p__Bacillota	c__Bacilli	o__Staphylococcales	f__Staphylococcaceae	g__Staphylococcus	s__Staphylococcus aureus	Staphylococcus aureus M0418	strain=M0418
GCA_000530185.1	d__Bacteria	p__Bacillota	c__Bacilli	o__Staphylococcales	f__Staphylococcaceae	g__Staphylococcus	s__Staphylococcus aureus	Staphylococcus aureus M0432	strain=M0432
GCA_000530215.1	d__Bacteria	p__Bacillota	c__Bacilli	o__Staphylococcales	f__Staphylococcaceae	g__Staphylococcus	s__Staphylococcus aureus	Staphylococcus aureus subsp. aureus S0460	strain=S0460
GCA_000530515.1	d__Bacteria	p__Bacillota	c__Bacilli	o__Staphylococcales	f__Staphylococcaceae	g__Staphylococcus	s__Staphylococcus aureus	Staphylococcus aureus M0243	strain=M0243
GCA_000530545.1	d__Bacteria	p__Bacillota	c__Bacilli	o__Staphylococcales	f__Staphylococcaceae	g__Staphylococcus	s__Staphylococcus aureus	Staphylococcus aureus M0253	strain=M0253
GCA_000530965.1	d__Bacteria	p__Bacillota	c__Bacilli	o__Staphylococcales	f__Staphylococcaceae	g__Staphylococcus	s__Staphylococcus aureus	Staphylococcus aureus M0121	strain=M0121
GCA_000531155.1	d__Bacteria	p__Bacillota	c__Bacilli	o__Staphylococcales	f__Staphylococcaceae	g__Staphylococcus	s__Staphylococcus aureus	Staphylococcus aureus M0190	strain=M0190
GCA_000531325.1	d__Bacteria	p__Bacillota	c__Bacilli	o__Staphylococcales	f__Staphylococcaceae	g__Staphylococcus	s__Staphylococcus aureus	Staphylococcus aureus M0238	strain=M0238
GCA_000531465.1	d__Bacteria	p__Bacillota	c__Bacilli	o__Staphylococcales	f__Staphylococcaceae	g__Staphylococcus	s__Staphylococcus aureus	Staphylococcus aureus M0015	strain=M0015
GCA_000531595.1	d__Bacteria	p__Bacillota_A	c__Clostridia	o__Peptostreptococcales	f__Peptostreptococcaceae	g__Clostridioides	s__Clostridioides difficile	Clostridioides difficile E25	strain=E25
GCA_000531655.1	d__Bacteria	p__Bacillota_A	c__Clostridia	o__Peptostreptococcales	f__Peptostreptococcaceae	g__Clostridioides	s__Clostridioides difficile	Clostridioides difficile E7	strain=E7
GCA_000532275.1	d__Bacteria	p__Bacillota	c__Bacilli	o__Staphylococcales	f__Staphylococcaceae	g__Staphylococcus	s__Staphylococcus aureus	Staphylococcus aureus M1001	strain=M1001
GCA_000532415.1	d__Bacteria	p__Bacillota	c__Bacilli	o__Staphylococcales	f__Staphylococcaceae	g__Staphylococcus	s__Staphylococcus aureus	Staphylococcus aureus M1104	strain=M1104
GCA_000532575.1	d__Bacteria	p__Bacillota	c__Bacilli	o__Staphylococcales	f__Staphylococcaceae	g__Staphylococcus	s__Staphylococcus aureus	Staphylococcus aureus M1439	strain=M1439
GCA_000532595.1	d__Bacteria	p__Bacillota	c__Bacilli	o__Staphylococcales	f__Staphylococcaceae	g__Staphylococcus	s__Staphylococcus aureus	Staphylococcus aureus M1440	strain=M1440
GCA_000533355.1	d__Bacteria	p__Bacillota	c__Bacilli	o__Staphylococcales	f__Staphylococcaceae	g__Staphylococcus	s__Staphylococcus aureus	Staphylococcus aureus M0073	strain=M0073
GCA_000533375.1	d__Bacteria	p__Bacillota	c__Bacilli	o__Staphylococcales	f__Staphylococcaceae	g__Staphylococcus	s__Staphylococcus aureus	Staphylococcus aureus M0114	strain=M0114
GCA_000533495.1	d__Bacteria	p__Bacillota	c__Bacilli	o__Staphylococcales	f__Staphylococcaceae	g__Staphylococcus	s__Staphylococcus aureus	Staphylococcus aureus M0259	strain=M0259
GCA_000533555.1	d__Bacteria	p__Bacillota	c__Bacilli	o__Staphylococcales	f__Staphylococcaceae	g__Staphylococcus	s__Staphylococcus aureus	Staphylococcus aureus M0277	strain=M0277
GCA_000534255.1	d__Bacteria	p__Pseudomonadota	c__Gammaproteobacteria	o__Enterobacterales	f__Enterobacteriaceae	g__Klebsiella	s__Klebsiella aerogenes	Klebsiella aerogenes UCI 27	strain=UCI 27
GCA_000534275.1	d__Bacteria	p__Pseudomonadota	c__Gammaproteobacteria	o__Enterobacterales	f__Enterobacteriaceae	g__Enterobacter	s__Enterobacter kobei	Enterobacter kobei	strain=UCI 24
GCA_000534395.1	d__Bacteria	p__Pseudomonadota	c__Gammaproteobacteria	o__Enterobacterales	f__Enterobacteriaceae	g__Enterobacter	s__Enterobacter hormaechei_A	Enterobacter sp. BIDMC 28	strain=BIDMC 28
GCA_000534595.1	d__Bacteria	p__Pseudomonadota	c__Gammaproteobacteria	o__Enterobacterales	f__Enterobacteriaceae	g__Enterobacter	s__Enterobacter hormaechei_A	Enterobacter sp. MGH 12	strain=MGH 12
GCA_000534615.1	d__Bacteria	p__Pseudomonadota	c__Gammaproteobacteria	o__Enterobacterales	f__Enterobacteriaceae	g__Enterobacter	s__Enterobacter hormaechei_A	Enterobacter sp. MGH 11	strain=MGH 11
GCA_000534695.1	d__Bacteria	p__Pseudomonadota	c__Gammaproteobacteria	o__Enterobacterales	f__Enterobacteriaceae	g__Enterobacter	s__Enterobacter hormaechei_A	Enterobacter sp. MGH 6	strain=MGH 6
GCA_000535135.1	d__Bacteria	p__Bacillota	c__Bacilli	o__Staphylococcales	f__Staphylococcaceae	g__Staphylococcus	s__Staphylococcus aureus	Staphylococcus aureus M0882	strain=M0882
GCA_000535255.1	d__Bacteria	p__Bacillota	c__Bacilli	o__Staphylococcales	f__Staphylococcaceae	g__Staphylococcus	s__Staphylococcus aureus	Staphylococcus aureus M0923	strain=M0923
GCA_000535275.1	d__Bacteria	p__Bacillota	c__Bacilli	o__Staphylococcales	f__Staphylococcaceae	g__Staphylococcus	s__Staphylococcus aureus	Staphylococcus aureus M0939	strain=M0939
GCA_000535295.1	d__Bacteria	p__Bacillota	c__Bacilli	o__Staphylococcales	f__Staphylococcaceae	g__Staphylococcus	s__Staphylococcus aureus	Staphylococcus aureus M0949	strain=M0949
GCA_000535515.1	d__Bacteria	p__Bacillota	c__Bacilli	o__Staphylococcales	f__Staphylococcaceae	g__Staphylococcus	s__Staphylococcus aureus	Staphylococcus aureus M1029	strain=M1029
GCA_000535775.1	d__Bacteria	p__Bacillota	c__Bacilli	o__Staphylococcales	f__Staphylococcaceae	g__Staphylococcus	s__Staphylococcus aureus	Staphylococcus aureus M1561	strain=M1561
GCA_000535835.1	d__Bacteria	p__Bacillota	c__Bacilli	o__Staphylococcales	f__Staphylococcaceae	g__Staphylococcus	s__Staphylococcus aureus	Staphylococcus aureus M0765	strain=M0765
GCA_000535915.1	d__Bacteria	p__Bacillota	c__Bacilli	o__Staphylococcales	f__Staphylococcaceae	g__Staphylococcus	s__Staphylococcus aureus	Staphylococcus aureus M1385	strain=M1385
GCA_000536195.1	d__Bacteria	p__Bacillota	c__Bacilli	o__Staphylococcales	f__Staphylococcaceae	g__Staphylococcus	s__Staphylococcus aureus	Staphylococcus aureus M1509	strain=M1509
GCA_000536235.1	d__Bacteria	p__Bacillota	c__Bacilli	o__Staphylococcales	f__Staphylococcaceae	g__Staphylococcus	s__Staphylococcus aureus	Staphylococcus aureus M1527	strain=M1527
GCA_000536355.1	d__Bacteria	p__Bacillota	c__Bacilli	o__Staphylococcales	f__Staphylococcaceae	g__Staphylococcus	s__Staphylococcus aureus	Staphylococcus aureus M1549	strain=M1549
GCA_000536415.1	d__Bacteria	p__Bacillota	c__Bacilli	o__Staphylococcales	f__Staphylococcaceae	g__Staphylococcus	s__Staphylococcus aureus	Staphylococcus aureus M1558	strain=M1558
GCA_000536795.1	d__Bacteria	p__Bacillota	c__Bacilli	o__Staphylococcales	f__Staphylococcaceae	g__Staphylococcus	s__Staphylococcus aureus	Staphylococcus aureus WAMC6108	strain=WAMC6108
GCA_000537795.1	d__Bacteria	p__Bacillota	c__Bacilli	o__Staphylococcales	f__Staphylococcaceae	g__Staphylococcus	s__Staphylococcus aureus	Staphylococcus aureus SMMC6007	strain=SMMC6007
GCA_000537875.1	d__Bacteria	p__Bacillota	c__Bacilli	o__Staphylococcales	f__Staphylococcaceae	g__Staphylococcus	s__Staphylococcus aureus	Staphylococcus aureus GGMC6008	strain=GGMC6008
GCA_000537955.1	d__Bacteria	p__Bacillota	c__Bacilli	o__Staphylococcales	f__Staphylococcaceae	g__Staphylococcus	s__Staphylococcus aureus	Staphylococcus aureus LAMC0024	strain=LAMC0024
GCA_000538055.1	d__Bacteria	p__Bacillota	c__Bacilli	o__Staphylococcales	f__Staphylococcaceae	g__Staphylococcus	s__Staphylococcus aureus	Staphylococcus aureus GGMC6010	strain=GGMC6010
GCA_000538575.1	d__Bacteria	p__Bacillota	c__Bacilli	o__Staphylococcales	f__Staphylococcaceae	g__Staphylococcus	s__Staphylococcus aureus	Staphylococcus aureus UCIM6018	strain=UCIM6018
GCA_000538775.1	d__Bacteria	p__Bacillota	c__Bacilli	o__Staphylococcales	f__Staphylococcaceae	g__Staphylococcus	s__Staphylococcus aureus	Staphylococcus aureus SJUD6072	strain=SJUD6072
GCA_000538795.1	d__Bacteria	p__Bacillota	c__Bacilli	o__Staphylococcales	f__Staphylococcaceae	g__Staphylococcus	s__Staphylococcus aureus	Staphylococcus aureus SJUD6074	strain=SJUD6074
GCA_000539115.1	d__Bacteria	p__Bacillota	c__Bacilli	o__Staphylococcales	f__Staphylococcaceae	g__Staphylococcus	s__Staphylococcus aureus	Staphylococcus aureus LAMC0050	strain=LAMC0050
GCA_000539315.1	d__Bacteria	p__Bacillota	c__Bacilli	o__Staphylococcales	f__Staphylococcaceae	g__Staphylococcus	s__Staphylococcus aureus	Staphylococcus aureus SJOS6002	strain=SJOS6002
GCA_000539335.1	d__Bacteria	p__Bacillota	c__Bacilli	o__Staphylococcales	f__Staphylococcaceae	g__Staphylococcus	s__Staphylococcus aureus	Staphylococcus aureus SJOS6001	strain=SJOS6001
GCA_000539555.1	d__Bacteria	p__Bacillota	c__Bacilli	o__Staphylococcales	f__Staphylococcaceae	g__Staphylococcus	s__Staphylococcus aureus	Staphylococcus aureus SMMC6037	strain=SMMC6037
GCA_000539875.1	d__Bacteria	p__Bacillota	c__Bacilli	o__Staphylococcales	f__Staphylococcaceae	g__Staphylococcus	s__Staphylococcus aureus	Staphylococcus aureus WMCS6001	strain=WMCS6001
GCA_000539955.1	d__Bacteria	p__Bacillota	c__Bacilli	o__Staphylococcales	f__Staphylococcaceae	g__Staphylococcus	s__Staphylococcus aureus	Staphylococcus aureus MISS6048	strain=MISS6048
GCA_000540715.1	d__Bacteria	p__Bacillota	c__Bacilli	o__Staphylococcales	f__Staphylococcaceae	g__Staphylococcus	s__Staphylococcus aureus	Staphylococcus aureus KINW6016	strain=KINW6016
GCA_000540815.1	d__Bacteria	p__Bacillota	c__Bacilli	o__Staphylococcales	f__Staphylococcaceae	g__Staphylococcus	s__Staphylococcus aureus	Staphylococcus aureus SJOS6124	strain=SJOS6124
GCA_000540895.1	d__Bacteria	p__Bacillota	c__Bacilli	o__Staphylococcales	f__Staphylococcaceae	g__Staphylococcus	s__Staphylococcus aureus	Staphylococcus aureus COAS6053	strain=COAS6053
GCA_000540915.1	d__Bacteria	p__Bacillota	c__Bacilli	o__Staphylococcales	f__Staphylococcaceae	g__Staphylococcus	s__Staphylococcus aureus	Staphylococcus aureus SJUD6107	strain=SJUD6107
GCA_000540955.1	d__Bacteria	p__Bacillota	c__Bacilli	o__Staphylococcales	f__Staphylococcaceae	g__Staphylococcus	s__Staphylococcus aureus	Staphylococcus aureus SJUD6110	strain=SJUD6110
GCA_000541075.1	d__Bacteria	p__Bacillota	c__Bacilli	o__Staphylococcales	f__Staphylococcaceae	g__Staphylococcus	s__Staphylococcus aureus	Staphylococcus aureus COAS6055	strain=COAS6055
GCA_000541335.1	d__Bacteria	p__Bacillota	c__Bacilli	o__Staphylococcales	f__Staphylococcaceae	g__Staphylococcus	s__Staphylococcus aureus	Staphylococcus aureus SJOS6144	strain=SJOS6144
GCA_000541375.1	d__Bacteria	p__Bacillota	c__Bacilli	o__Staphylococcales	f__Staphylococcaceae	g__Staphylococcus	s__Staphylococcus aureus	Staphylococcus aureus SJUD6120	strain=SJUD6120
GCA_000541835.1	d__Bacteria	p__Bacillota	c__Bacilli	o__Staphylococcales	f__Staphylococcaceae	g__Staphylococcus	s__Staphylococcus aureus	Staphylococcus aureus MISS6057	strain=MISS6057
GCA_000541855.1	d__Bacteria	p__Bacillota	c__Bacilli	o__Staphylococcales	f__Staphylococcaceae	g__Staphylococcus	s__Staphylococcus aureus	Staphylococcus aureus SMMC6121	strain=SMMC6121
GCA_000541995.1	d__Bacteria	p__Bacillota	c__Bacilli	o__Staphylococcales	f__Staphylococcaceae	g__Staphylococcus	s__Staphylococcus aureus	Staphylococcus aureus FVRH6067	strain=FVRH6067
GCA_000542235.1	d__Bacteria	p__Bacillota	c__Bacilli	o__Staphylococcales	f__Staphylococcaceae	g__Staphylococcus	s__Staphylococcus aureus	Staphylococcus aureus UCIM6106	strain=UCIM6106
GCA_000542495.1	d__Bacteria	p__Bacillota	c__Bacilli	o__Staphylococcales	f__Staphylococcaceae	g__Staphylococcus	s__Staphylococcus aureus	Staphylococcus aureus OCMM6117	strain=OCMM6117
GCA_000542535.1	d__Bacteria	p__Bacillota	c__Bacilli	o__Staphylococcales	f__Staphylococcaceae	g__Staphylococcus	s__Staphylococcus aureus	Staphylococcus aureus MISS6078	strain=MISS6078
GCA_000542555.1	d__Bacteria	p__Bacillota	c__Bacilli	o__Staphylococcales	f__Staphylococcaceae	g__Staphylococcus	s__Staphylococcus aureus	Staphylococcus aureus OCMM6123	strain=OCMM6123
GCA_000542655.1	d__Bacteria	p__Bacillota	c__Bacilli	o__Staphylococcales	f__Staphylococcaceae	g__Staphylococcus	s__Staphylococcus aureus	Staphylococcus aureus LAMC6115	strain=LAMC6115
GCA_000542785.1	d__Bacteria	p__Bacillota	c__Bacilli	o__Staphylococcales	f__Staphylococcaceae	g__Staphylococcus	s__Staphylococcus aureus	Staphylococcus aureus COAS6112	strain=COAS6112
GCA_000543345.1	d__Bacteria	p__Bacillota	c__Bacilli	o__Staphylococcales	f__Staphylococcaceae	g__Staphylococcus	s__Staphylococcus aureus	Staphylococcus aureus KINW6048	strain=KINW6048
GCA_000543745.1	d__Bacteria	p__Bacillota	c__Bacilli	o__Staphylococcales	f__Staphylococcaceae	g__Staphylococcus	s__Staphylococcus aureus	Staphylococcus aureus M0791	strain=M0791
GCA_000543765.1	d__Bacteria	p__Bacillota	c__Bacilli	o__Staphylococcales	f__Staphylococcaceae	g__Staphylococcus	s__Staphylococcus aureus	Staphylococcus aureus M0793	strain=M0793
GCA_000543825.1	d__Bacteria	p__Bacillota	c__Bacilli	o__Staphylococcales	f__Staphylococcaceae	g__Staphylococcus	s__Staphylococcus aureus	Staphylococcus aureus M0798	strain=M0798
GCA_000543965.1	d__Bacteria	p__Bacillota	c__Bacilli	o__Staphylococcales	f__Staphylococcaceae	g__Staphylococcus	s__Staphylococcus aureus	Staphylococcus aureus M0808	strain=M0808
GCA_000544085.1	d__Bacteria	p__Bacillota	c__Bacilli	o__Staphylococcales	f__Staphylococcaceae	g__Staphylococcus	s__Staphylococcus aureus	Staphylococcus aureus M0817	strain=M0817
GCA_000544285.1	d__Bacteria	p__Bacillota	c__Bacilli	o__Staphylococcales	f__Staphylococcaceae	g__Staphylococcus	s__Staphylococcus aureus	Staphylococcus aureus M0836	strain=M0836
GCA_000544365.1	d__Bacteria	p__Bacillota	c__Bacilli	o__Staphylococcales	f__Staphylococcaceae	g__Staphylococcus	s__Staphylococcus aureus	Staphylococcus aureus M0840	strain=M0840
GCA_000544385.1	d__Bacteria	p__Bacillota	c__Bacilli	o__Staphylococcales	f__Staphylococcaceae	g__Staphylococcus	s__Staphylococcus aureus	Staphylococcus aureus M0841	strain=M0841
GCA_000544685.1	d__Bacteria	p__Bacillota	c__Bacilli	o__Staphylococcales	f__Staphylococcaceae	g__Staphylococcus	s__Staphylococcus aureus	Staphylococcus aureus M0868	strain=M0868
GCA_000545025.1	d__Bacteria	p__Bacillota	c__Bacilli	o__Staphylococcales	f__Staphylococcaceae	g__Staphylococcus	s__Staphylococcus aureus	Staphylococcus aureus M0897	strain=M0897
GCA_000545045.1	d__Bacteria	p__Bacillota	c__Bacilli	o__Staphylococcales	f__Staphylococcaceae	g__Staphylococcus	s__Staphylococcus aureus	Staphylococcus aureus M0898	strain=M0898
GCA_000545065.1	d__Bacteria	p__Bacillota	c__Bacilli	o__Staphylococcales	f__Staphylococcaceae	g__Staphylococcus	s__Staphylococcus aureus	Staphylococcus aureus M0899	strain=M0899
GCA_000545225.1	d__Bacteria	p__Bacillota	c__Bacilli	o__Staphylococcales	f__Staphylococcaceae	g__Staphylococcus	s__Staphylococcus aureus	Staphylococcus aureus M0911	strain=M0911
GCA_000545325.1	d__Bacteria	p__Bacillota	c__Bacilli	o__Staphylococcales	f__Staphylococcaceae	g__Staphylococcus	s__Staphylococcus aureus	Staphylococcus aureus M0918	strain=M0918
GCA_000545345.1	d__Bacteria	p__Bacillota	c__Bacilli	o__Staphylococcales	f__Staphylococcaceae	g__Staphylococcus	s__Staphylococcus aureus	Staphylococcus aureus M0919	strain=M0919
GCA_000545485.1	d__Bacteria	p__Bacillota	c__Bacilli	o__Staphylococcales	f__Staphylococcaceae	g__Staphylococcus	s__Staphylococcus aureus	Staphylococcus aureus M0931	strain=M0931
GCA_000545505.1	d__Bacteria	p__Bacillota	c__Bacilli	o__Staphylococcales	f__Staphylococcaceae	g__Staphylococcus	s__Staphylococcus aureus	Staphylococcus aureus M0932	strain=M0932
GCA_000545865.1	d__Bacteria	p__Bacillota	c__Bacilli	o__Staphylococcales	f__Staphylococcaceae	g__Staphylococcus	s__Staphylococcus aureus	Staphylococcus aureus M0966	strain=M0966
GCA_000546285.1	d__Bacteria	p__Bacillota	c__Bacilli	o__Staphylococcales	f__Staphylococcaceae	g__Staphylococcus	s__Staphylococcus aureus	Staphylococcus aureus M1003	strain=M1003
GCA_000546465.1	d__Bacteria	p__Bacillota	c__Bacilli	o__Staphylococcales	f__Staphylococcaceae	g__Staphylococcus	s__Staphylococcus aureus	Staphylococcus aureus M1021	strain=M1021
GCA_000546505.1	d__Bacteria	p__Bacillota	c__Bacilli	o__Staphylococcales	f__Staphylococcaceae	g__Staphylococcus	s__Staphylococcus aureus	Staphylococcus aureus M1023	strain=M1023
GCA_000546785.1	d__Bacteria	p__Bacillota	c__Bacilli	o__Staphylococcales	f__Staphylococcaceae	g__Staphylococcus	s__Staphylococcus aureus	Staphylococcus aureus M1050	strain=M1050
GCA_000547225.1	d__Bacteria	p__Bacillota	c__Bacilli	o__Staphylococcales	f__Staphylococcaceae	g__Staphylococcus	s__Staphylococcus aureus	Staphylococcus aureus M1091	strain=M1091
GCA_000547265.1	d__Bacteria	p__Bacillota	c__Bacilli	o__Staphylococcales	f__Staphylococcaceae	g__Staphylococcus	s__Staphylococcus aureus	Staphylococcus aureus M1096	strain=M1096
GCA_000547325.1	d__Bacteria	p__Bacillota	c__Bacilli	o__Staphylococcales	f__Staphylococcaceae	g__Staphylococcus	s__Staphylococcus aureus	Staphylococcus aureus M1560	strain=M1560
GCA_000547445.1	d__Bacteria	p__Bacillota	c__Bacilli	o__Staphylococcales	f__Staphylococcaceae	g__Staphylococcus	s__Staphylococcus aureus	Staphylococcus aureus M1571	strain=M1571
GCA_000547665.1	d__Bacteria	p__Bacillota	c__Bacilli	o__Staphylococcales	f__Staphylococcaceae	g__Staphylococcus	s__Staphylococcus aureus	Staphylococcus aureus M0754	strain=M0754
GCA_000547865.1	d__Bacteria	p__Bacillota	c__Bacilli	o__Staphylococcales	f__Staphylococcaceae	g__Staphylococcus	s__Staphylococcus aureus	Staphylococcus aureus M0767	strain=M0767
GCA_000548025.1	d__Bacteria	p__Bacillota	c__Bacilli	o__Staphylococcales	f__Staphylococcaceae	g__Staphylococcus	s__Staphylococcus aureus	Staphylococcus aureus M1377	strain=M1377
GCA_000548305.1	d__Bacteria	p__Bacillota	c__Bacilli	o__Staphylococcales	f__Staphylococcaceae	g__Staphylococcus	s__Staphylococcus aureus	Staphylococcus aureus M1400	strain=M1400
GCA_000548325.1	d__Bacteria	p__Bacillota	c__Bacilli	o__Staphylococcales	f__Staphylococcaceae	g__Staphylococcus	s__Staphylococcus aureus	Staphylococcus aureus M1401	strain=M1401
GCA_000548365.1	d__Bacteria	p__Bacillota	c__Bacilli	o__Staphylococcales	f__Staphylococcaceae	g__Staphylococcus	s__Staphylococcus aureus	Staphylococcus aureus M1403	strain=M1403
GCA_000548585.1	d__Bacteria	p__Bacillota	c__Bacilli	o__Staphylococcales	f__Staphylococcaceae	g__Staphylococcus	s__Staphylococcus aureus	Staphylococcus aureus M1417	strain=M1417
GCA_000548805.1	d__Bacteria	p__Bacillota	c__Bacilli	o__Staphylococcales	f__Staphylococcaceae	g__Staphylococcus	s__Staphylococcus aureus	Staphylococcus aureus M1432	strain=M1432
GCA_000549045.1	d__Bacteria	p__Bacillota	c__Bacilli	o__Staphylococcales	f__Staphylococcaceae	g__Staphylococcus	s__Staphylococcus aureus	Staphylococcus aureus M1447	strain=M1447
GCA_000549105.1	d__Bacteria	p__Bacillota	c__Bacilli	o__Staphylococcales	f__Staphylococcaceae	g__Staphylococcus	s__Staphylococcus aureus	Staphylococcus aureus M1452	strain=M1452
GCA_000549305.1	d__Bacteria	p__Bacillota	c__Bacilli	o__Staphylococcales	f__Staphylococcaceae	g__Staphylococcus	s__Staphylococcus aureus	Staphylococcus aureus M1464	strain=M1464
GCA_000549405.1	d__Bacteria	p__Bacillota	c__Bacilli	o__Staphylococcales	f__Staphylococcaceae	g__Staphylococcus	s__Staphylococcus aureus	Staphylococcus aureus M1471	strain=M1471
GCA_000549585.1	d__Bacteria	p__Bacillota	c__Bacilli	o__Staphylococcales	f__Staphylococcaceae	g__Staphylococcus	s__Staphylococcus aureus	Staphylococcus aureus M1350	strain=M1350
GCA_000549625.1	d__Bacteria	p__Bacillota	c__Bacilli	o__Staphylococcales	f__Staphylococcaceae	g__Staphylococcus	s__Staphylococcus aureus	Staphylococcus aureus M1352	strain=M1352
GCA_000549685.1	d__Bacteria	p__Bacillota	c__Bacilli	o__Staphylococcales	f__Staphylococcaceae	g__Staphylococcus	s__Staphylococcus aureus	Staphylococcus aureus M1355	strain=M1355
GCA_000549745.1	d__Bacteria	p__Bacillota	c__Bacilli	o__Staphylococcales	f__Staphylococcaceae	g__Staphylococcus	s__Staphylococcus aureus	Staphylococcus aureus M1361	strain=M1361
GCA_000549785.1	d__Bacteria	p__Bacillota	c__Bacilli	o__Staphylococcales	f__Staphylococcaceae	g__Staphylococcus	s__Staphylococcus aureus	Staphylococcus aureus M1365	strain=M1365
GCA_000549965.1	d__Bacteria	p__Bacillota	c__Bacilli	o__Staphylococcales	f__Staphylococcaceae	g__Staphylococcus	s__Staphylococcus aureus	Staphylococcus aureus M1490	strain=M1490
GCA_000550225.1	d__Bacteria	p__Bacillota	c__Bacilli	o__Staphylococcales	f__Staphylococcaceae	g__Staphylococcus	s__Staphylococcus aureus	Staphylococcus aureus M1512	strain=M1512
GCA_000550245.1	d__Bacteria	p__Bacillota	c__Bacilli	o__Staphylococcales	f__Staphylococcaceae	g__Staphylococcus	s__Staphylococcus aureus	Staphylococcus aureus M1513	strain=M1513
GCA_000550325.1	d__Bacteria	p__Bacillota	c__Bacilli	o__Staphylococcales	f__Staphylococcaceae	g__Staphylococcus	s__Staphylococcus aureus	Staphylococcus aureus M1518	strain=M1518
GCA_000550525.1	d__Bacteria	p__Bacillota	c__Bacilli	o__Staphylococcales	f__Staphylococcaceae	g__Staphylococcus	s__Staphylococcus aureus	Staphylococcus aureus M1535	strain=M1535
GCA_000550625.1	d__Bacteria	p__Bacillota	c__Bacilli	o__Staphylococcales	f__Staphylococcaceae	g__Staphylococcus	s__Staphylococcus aureus	Staphylococcus aureus M1550	strain=M1550
GCA_000550865.1	d__Bacteria	p__Bacillota	c__Bacilli	o__Staphylococcales	f__Staphylococcaceae	g__Staphylococcus	s__Staphylococcus aureus	Staphylococcus aureus M0005	strain=M0005
GCA_000550905.1	d__Bacteria	p__Bacillota	c__Bacilli	o__Staphylococcales	f__Staphylococcaceae	g__Staphylococcus	s__Staphylococcus aureus	Staphylococcus aureus M0008	strain=M0008
GCA_000551205.1	d__Bacteria	p__Bacillota	c__Bacilli	o__Staphylococcales	f__Staphylococcaceae	g__Staphylococcus	s__Staphylococcus aureus	Staphylococcus aureus M0028	strain=M0028
GCA_000551725.1	d__Bacteria	p__Bacillota	c__Bacilli	o__Staphylococcales	f__Staphylococcaceae	g__Staphylococcus	s__Staphylococcus aureus	Staphylococcus aureus M0071	strain=M0071
GCA_000552085.1	d__Bacteria	p__Bacillota	c__Bacilli	o__Staphylococcales	f__Staphylococcaceae	g__Staphylococcus	s__Staphylococcus aureus	Staphylococcus aureus M0098	strain=M0098
GCA_000552365.1	d__Bacteria	p__Bacillota	c__Bacilli	o__Staphylococcales	f__Staphylococcaceae	g__Staphylococcus	s__Staphylococcus aureus	Staphylococcus aureus M0120	strain=M0120
GCA_000552965.1	d__Bacteria	p__Bacillota	c__Bacilli	o__Staphylococcales	f__Staphylococcaceae	g__Staphylococcus	s__Staphylococcus aureus	Staphylococcus aureus M0162	strain=M0162
GCA_000553265.1	d__Bacteria	p__Bacillota	c__Bacilli	o__Staphylococcales	f__Staphylococcaceae	g__Staphylococcus	s__Staphylococcus aureus	Staphylococcus aureus M0183	strain=M0183
GCA_000553735.1	d__Bacteria	p__Bacillota	c__Bacilli	o__Staphylococcales	f__Staphylococcaceae	g__Staphylococcus	s__Staphylococcus aureus	Staphylococcus aureus M0219	strain=M0219
GCA_000553775.1	d__Bacteria	p__Bacillota	c__Bacilli	o__Staphylococcales	f__Staphylococcaceae	g__Staphylococcus	s__Staphylococcus aureus	Staphylococcus aureus M0224	strain=M0224
GCA_000553925.1	d__Bacteria	p__Bacillota	c__Bacilli	o__Staphylococcales	f__Staphylococcaceae	g__Staphylococcus	s__Staphylococcus aureus	Staphylococcus aureus M0255	strain=M0255
GCA_000554105.1	d__Bacteria	p__Bacillota	c__Bacilli	o__Staphylococcales	f__Staphylococcaceae	g__Staphylococcus	s__Staphylococcus aureus	Staphylococcus aureus M0275	strain=M0275
GCA_000554165.1	d__Bacteria	p__Bacillota	c__Bacilli	o__Staphylococcales	f__Staphylococcaceae	g__Staphylococcus	s__Staphylococcus aureus	Staphylococcus aureus M0281	strain=M0281
GCA_000554785.1	d__Bacteria	p__Bacillota	c__Bacilli	o__Staphylococcales	f__Staphylococcaceae	g__Staphylococcus	s__Staphylococcus aureus	Staphylococcus aureus M0331	strain=M0331
GCA_000555505.1	d__Bacteria	p__Bacillota	c__Bacilli	o__Staphylococcales	f__Staphylococcaceae	g__Staphylococcus	s__Staphylococcus aureus	Staphylococcus aureus M0390	strain=M0390
GCA_000555525.1	d__Bacteria	p__Bacillota	c__Bacilli	o__Staphylococcales	f__Staphylococcaceae	g__Staphylococcus	s__Staphylococcus aureus	Staphylococcus aureus M0398	strain=M0398
GCA_000555745.1	d__Bacteria	p__Bacillota	c__Bacilli	o__Staphylococcales	f__Staphylococcaceae	g__Staphylococcus	s__Staphylococcus aureus	Staphylococcus aureus M0414	strain=M0414
GCA_000555845.1	d__Bacteria	p__Bacillota	c__Bacilli	o__Staphylococcales	f__Staphylococcaceae	g__Staphylococcus	s__Staphylococcus aureus	Staphylococcus aureus M0421	strain=M0421
GCA_000555965.1	d__Bacteria	p__Bacillota	c__Bacilli	o__Staphylococcales	f__Staphylococcaceae	g__Staphylococcus	s__Staphylococcus aureus	Staphylococcus aureus M0431	strain=M0431
GCA_000556085.1	d__Bacteria	p__Bacillota	c__Bacilli	o__Staphylococcales	f__Staphylococcaceae	g__Staphylococcus	s__Staphylococcus aureus	Staphylococcus aureus M0441	strain=M0441
GCA_000556165.1	d__Bacteria	p__Bacillota	c__Bacilli	o__Staphylococcales	f__Staphylococcaceae	g__Staphylococcus	s__Staphylococcus aureus	Staphylococcus aureus M0448	strain=M0448
GCA_000557025.1	d__Bacteria	p__Bacillota	c__Bacilli	o__Staphylococcales	f__Staphylococcaceae	g__Staphylococcus	s__Staphylococcus aureus	Staphylococcus aureus M0525	strain=M0525
GCA_000557065.1	d__Bacteria	p__Bacillota	c__Bacilli	o__Staphylococcales	f__Staphylococcaceae	g__Staphylococcus	s__Staphylococcus aureus	Staphylococcus aureus M0530	strain=M0530
GCA_000557145.1	d__Bacteria	p__Bacillota	c__Bacilli	o__Staphylococcales	f__Staphylococcaceae	g__Staphylococcus	s__Staphylococcus aureus	Staphylococcus aureus M0537	strain=M0537
GCA_000557825.1	d__Bacteria	p__Bacillota	c__Bacilli	o__Staphylococcales	f__Staphylococcaceae	g__Staphylococcus	s__Staphylococcus aureus	Staphylococcus aureus M0589	strain=M0589
GCA_000557865.1	d__Bacteria	p__Bacillota	c__Bacilli	o__Staphylococcales	f__Staphylococcaceae	g__Staphylococcus	s__Staphylococcus aureus	Staphylococcus aureus M0591	strain=M0591
GCA_000557925.1	d__Bacteria	p__Bacillota	c__Bacilli	o__Staphylococcales	f__Staphylococcaceae	g__Staphylococcus	s__Staphylococcus aureus	Staphylococcus aureus M0595	strain=M0595
GCA_000558165.1	d__Bacteria	p__Bacillota	c__Bacilli	o__Staphylococcales	f__Staphylococcaceae	g__Staphylococcus	s__Staphylococcus aureus	Staphylococcus aureus M0613	strain=M0613
GCA_000558965.1	d__Bacteria	p__Bacillota	c__Bacilli	o__Bacillales	f__Bacillaceae_G	g__Bacillus_A	s__Bacillus_A anthracis	Bacillus anthracis 8903-G	strain=8903-G
GCA_000559005.1	d__Bacteria	p__Bacillota	c__Bacilli	o__Bacillales	f__Bacillaceae_G	g__Bacillus_A	s__Bacillus_A anthracis	Bacillus anthracis 52-G	strain=52-G
GCA_000559205.1	d__Bacteria	p__Bacillota	c__Bacilli	o__Staphylococcales	f__Staphylococcaceae	g__Staphylococcus	s__Staphylococcus aureus	Staphylococcus aureus M81490	strain=M81490
GCA_000559445.1	d__Bacteria	p__Bacillota	c__Bacilli	o__Staphylococcales	f__Staphylococcaceae	g__Staphylococcus	s__Staphylococcus aureus	Staphylococcus aureus W31862	strain=W31862
GCA_000559505.1	d__Bacteria	p__Bacillota	c__Bacilli	o__Staphylococcales	f__Staphylococcaceae	g__Staphylococcus	s__Staphylococcus aureus	Staphylococcus aureus H83536	strain=H83536
GCA_000559605.1	d__Bacteria	p__Bacillota	c__Bacilli	o__Staphylococcales	f__Staphylococcaceae	g__Staphylococcus	s__Staphylococcus aureus	Staphylococcus aureus W35325	strain=W35325
GCA_000559665.1	d__Bacteria	p__Bacillota	c__Bacilli	o__Staphylococcales	f__Staphylococcaceae	g__Staphylococcus	s__Staphylococcus aureus	Staphylococcus aureus M13316	strain=M13316
GCA_000559805.1	d__Bacteria	p__Bacillota	c__Bacilli	o__Staphylococcales	f__Staphylococcaceae	g__Staphylococcus	s__Staphylococcus aureus	Staphylococcus aureus H19520	strain=H19520
GCA_000559985.1	d__Bacteria	p__Bacillota	c__Bacilli	o__Staphylococcales	f__Staphylococcaceae	g__Staphylococcus	s__Staphylococcus aureus	Staphylococcus aureus W85047	strain=W85047
GCA_000560065.1	d__Bacteria	p__Bacillota	c__Bacilli	o__Staphylococcales	f__Staphylococcaceae	g__Staphylococcus	s__Staphylococcus aureus	Staphylococcus aureus T62328	strain=T62328
GCA_000560205.1	d__Bacteria	p__Bacillota	c__Bacilli	o__Staphylococcales	f__Staphylococcaceae	g__Staphylococcus	s__Staphylococcus aureus	Staphylococcus aureus H57070	strain=H57070
GCA_000560265.1	d__Bacteria	p__Bacillota	c__Bacilli	o__Staphylococcales	f__Staphylococcaceae	g__Staphylococcus	s__Staphylococcus aureus	Staphylococcus aureus H69239	strain=H69239
GCA_000560345.1	d__Bacteria	p__Bacillota	c__Bacilli	o__Staphylococcales	f__Staphylococcaceae	g__Staphylococcus	s__Staphylococcus aureus	Staphylococcus aureus H75198	strain=H75198
GCA_000560485.1	d__Bacteria	p__Bacillota	c__Bacilli	o__Staphylococcales	f__Staphylococcaceae	g__Staphylococcus	s__Staphylococcus aureus	Staphylococcus aureus W24216	strain=W24216
GCA_000560585.1	d__Bacteria	p__Bacillota	c__Bacilli	o__Staphylococcales	f__Staphylococcaceae	g__Staphylococcus	s__Staphylococcus aureus	Staphylococcus aureus H84492	strain=H84492
GCA_000560605.1	d__Bacteria	p__Bacillota	c__Bacilli	o__Staphylococcales	f__Staphylococcaceae	g__Staphylococcus	s__Staphylococcus aureus	Staphylococcus aureus H84507	strain=H84507
GCA_000560825.1	d__Bacteria	p__Bacillota	c__Bacilli	o__Staphylococcales	f__Staphylococcaceae	g__Staphylococcus	s__Staphylococcus aureus	Staphylococcus aureus M12703	strain=M12703
GCA_000560905.1	d__Bacteria	p__Bacillota	c__Bacilli	o__Staphylococcales	f__Staphylococcaceae	g__Staphylococcus	s__Staphylococcus aureus	Staphylococcus aureus W42929	strain=W42929
GCA_000560925.1	d__Bacteria	p__Bacillota	c__Bacilli	o__Staphylococcales	f__Staphylococcaceae	g__Staphylococcus	s__Staphylococcus aureus	Staphylococcus aureus W42932	strain=W42932
GCA_000561025.1	d__Bacteria	p__Bacillota	c__Bacilli	o__Staphylococcales	f__Staphylococcaceae	g__Staphylococcus	s__Staphylococcus aureus	Staphylococcus aureus M16220	strain=M16220
GCA_000561105.1	d__Bacteria	p__Bacillota	c__Bacilli	o__Staphylococcales	f__Staphylococcaceae	g__Staphylococcus	s__Staphylococcus aureus	Staphylococcus aureus F59156	strain=F59156
GCA_000561605.1	d__Bacteria	p__Bacillota	c__Bacilli	o__Staphylococcales	f__Staphylococcaceae	g__Staphylococcus	s__Staphylococcus aureus	Staphylococcus aureus W60774	strain=W60774
GCA_000561805.1	d__Bacteria	p__Bacillota	c__Bacilli	o__Staphylococcales	f__Staphylococcaceae	g__Staphylococcus	s__Staphylococcus aureus	Staphylococcus aureus F68118	strain=F68118
GCA_000561825.1	d__Bacteria	p__Bacillota	c__Bacilli	o__Staphylococcales	f__Staphylococcaceae	g__Staphylococcus	s__Staphylococcus aureus	Staphylococcus aureus M36077	strain=M36077
GCA_000561885.1	d__Bacteria	p__Bacillota	c__Bacilli	o__Staphylococcales	f__Staphylococcaceae	g__Staphylococcus	s__Staphylococcus aureus	Staphylococcus aureus F80349	strain=F80349
GCA_000562525.1	d__Bacteria	p__Bacillota	c__Bacilli	o__Staphylococcales	f__Staphylococcaceae	g__Staphylococcus	s__Staphylococcus aureus	Staphylococcus aureus H71785	strain=H71785
GCA_000562955.1	d__Bacteria	p__Bacillota	c__Bacilli	o__Staphylococcales	f__Staphylococcaceae	g__Staphylococcus	s__Staphylococcus aureus	Staphylococcus aureus S39411	strain=S39411
GCA_000562975.1	d__Bacteria	p__Bacillota	c__Bacilli	o__Staphylococcales	f__Staphylococcaceae	g__Staphylococcus	s__Staphylococcus aureus	Staphylococcus aureus T16117	strain=T16117
GCA_000563155.1	d__Bacteria	p__Bacillota	c__Bacilli	o__Staphylococcales	f__Staphylococcaceae	g__Staphylococcus	s__Staphylococcus aureus	Staphylococcus aureus F66300	strain=F66300
GCA_000563615.1	d__Bacteria	p__Bacillota	c__Bacilli	o__Staphylococcales	f__Staphylococcaceae	g__Staphylococcus	s__Staphylococcus aureus	Staphylococcus aureus H70826	strain=H70826
GCA_000564035.1	d__Bacteria	p__Bacillota	c__Bacilli	o__Staphylococcales	f__Staphylococcaceae	g__Staphylococcus	s__Staphylococcus aureus	Staphylococcus aureus T39363	strain=T39363
GCA_000564525.1	d__Bacteria	p__Bacillota	c__Bacilli	o__Staphylococcales	f__Staphylococcaceae	g__Staphylococcus	s__Staphylococcus aureus	Staphylococcus aureus W21945	strain=W21945
GCA_000564995.1	d__Bacteria	p__Actinomycetota	c__Coriobacteriia	o__Coriobacteriales	f__Atopobiaceae	g__Lancefieldella	s__Lancefieldella sp000564995	Atopobium sp. ICM42b	strain=ICM42b
GCA_000565565.1	d__Bacteria	p__Pseudomonadota	c__Gammaproteobacteria	o__Enterobacterales	f__Enterobacteriaceae	g__Escherichia	s__Escherichia coli	Shigella flexneri Shi06GS07	strain=Shi06GS07
GCA_000565665.1	d__Bacteria	p__Pseudomonadota	c__Gammaproteobacteria	o__Enterobacterales	f__Enterobacteriaceae	g__Escherichia	s__Escherichia coli	Shigella flexneri Shi06AH135	strain=Shi06AH135
GCA_000565765.1	d__Bacteria	p__Pseudomonadota	c__Gammaproteobacteria	o__Enterobacterales	f__Enterobacteriaceae	g__Escherichia	s__Escherichia coli	Shigella flexneri Shi06HN244	strain=Shi06HN244
GCA_000565925.1	d__Bacteria	p__Pseudomonadota	c__Gammaproteobacteria	o__Enterobacterales	f__Enterobacteriaceae	g__Escherichia	s__Escherichia coli	Shigella flexneri Shi06SX53	strain=Shi06SX53
GCA_000566005.1	d__Bacteria	p__Pseudomonadota	c__Gammaproteobacteria	o__Enterobacterales	f__Enterobacteriaceae	g__Escherichia	s__Escherichia coli	Shigella flexneri 51577	strain=51577
GCA_000566145.1	d__Bacteria	p__Pseudomonadota	c__Gammaproteobacteria	o__Enterobacterales	f__Enterobacteriaceae	g__Escherichia	s__Escherichia coli	Shigella flexneri 2001044	strain=2001044
GCA_000566305.1	d__Bacteria	p__Pseudomonadota	c__Gammaproteobacteria	o__Enterobacterales	f__Enterobacteriaceae	g__Escherichia	s__Escherichia coli	Shigella flexneri 2003035	strain=2003035
GCA_000566465.1	d__Bacteria	p__Pseudomonadota	c__Gammaproteobacteria	o__Enterobacterales	f__Enterobacteriaceae	g__Escherichia	s__Escherichia coli	Shigella flexneri Shi06HN344	strain=Shi06HN344
GCA_000566605.1	d__Bacteria	p__Pseudomonadota	c__Gammaproteobacteria	o__Enterobacterales	f__Enterobacteriaceae	g__Escherichia	s__Escherichia coli	Shigella flexneri 2002035	strain=2002035
GCA_000566665.1	d__Bacteria	p__Pseudomonadota	c__Gammaproteobacteria	o__Enterobacterales	f__Enterobacteriaceae	g__Escherichia	s__Escherichia coli	Shigella flexneri 2002142	strain=2002142
GCA_000566845.1	d__Bacteria	p__Pseudomonadota	c__Gammaproteobacteria	o__Enterobacterales	f__Enterobacteriaceae	g__Klebsiella	s__Klebsiella pneumoniae	Klebsiella pneumoniae UCI 34	strain=UCI 34
GCA_000566865.1	d__Bacteria	p__Pseudomonadota	c__Gammaproteobacteria	o__Enterobacterales	f__Enterobacteriaceae	g__Klebsiella	s__Klebsiella pneumoniae	Klebsiella pneumoniae UCI 33	strain=UCI 33
GCA_000566945.1	d__Bacteria	p__Pseudomonadota	c__Gammaproteobacteria	o__Enterobacterales	f__Enterobacteriaceae	g__Klebsiella	s__Klebsiella pneumoniae	Klebsiella pneumoniae UCI 21	strain=UCI 21
GCA_000567205.1	d__Bacteria	p__Pseudomonadota	c__Gammaproteobacteria	o__Enterobacterales	f__Enterobacteriaceae	g__Klebsiella	s__Klebsiella pneumoniae	Klebsiella pneumoniae BIDMC 42a	strain=BIDMC 42a
GCA_000567225.2	d__Bacteria	p__Pseudomonadota	c__Gammaproteobacteria	o__Enterobacterales	f__Enterobacteriaceae	g__Klebsiella	s__Klebsiella pneumoniae	Klebsiella pneumoniae BIDMC 35	strain=BIDMC 35
GCA_000567405.1	d__Bacteria	p__Pseudomonadota	c__Gammaproteobacteria	o__Enterobacterales	f__Enterobacteriaceae	g__Klebsiella	s__Klebsiella pneumoniae	Klebsiella pneumoniae BIDMC 11	strain=BIDMC 11
GCA_000567585.1	d__Bacteria	p__Pseudomonadota	c__Gammaproteobacteria	o__Enterobacterales	f__Enterobacteriaceae	g__Klebsiella	s__Klebsiella pneumoniae	Klebsiella pneumoniae BWH 22	strain=BWH 22
GCA_000567745.1	d__Bacteria	p__Pseudomonadota	c__Gammaproteobacteria	o__Enterobacterales	f__Enterobacteriaceae	g__Klebsiella	s__Klebsiella pneumoniae	Klebsiella pneumoniae MGH 35	strain=MGH 35
GCA_000567845.1	d__Bacteria	p__Pseudomonadota	c__Gammaproteobacteria	o__Enterobacterales	f__Enterobacteriaceae	g__Klebsiella	s__Klebsiella pneumoniae	Klebsiella pneumoniae UCICRE 13	strain=UCICRE 13
GCA_000568155.1	d__Bacteria	p__Pseudomonadota	c__Gammaproteobacteria	o__Enterobacterales	f__Enterobacteriaceae	g__Enterobacter	s__Enterobacter sp000568095	Enterobacter sp. DC3	strain=DC3
GCA_000568215.1	d__Bacteria	p__Pseudomonadota	c__Gammaproteobacteria	o__Pseudomonadales	f__Pseudomonadaceae	g__Pseudomonas	s__Pseudomonas aeruginosa	Pseudomonas aeruginosa SG17M	strain=SG17M
GCA_000568275.1	d__Bacteria	p__Actinomycetota	c__Actinomycetia	o__Mycobacteriales	f__Mycobacteriaceae	g__Mycobacterium	s__Mycobacterium tuberculosis	Mycobacterium tuberculosis 1034	strain=1034
GCA_000568895.1	d__Bacteria	p__Actinomycetota	c__Actinomycetia	o__Actinomycetales	f__Bifidobacteriaceae	g__Bifidobacterium	s__Bifidobacterium breve	Bifidobacterium breve 2L	strain=2L
GCA_000569055.1	d__Bacteria	p__Actinomycetota	c__Actinomycetia	o__Actinomycetales	f__Bifidobacteriaceae	g__Bifidobacterium	s__Bifidobacterium breve	Bifidobacterium breve 689b	strain=689b
GCA_000569075.1	d__Bacteria	p__Actinomycetota	c__Actinomycetia	o__Actinomycetales	f__Bifidobacteriaceae	g__Bifidobacterium	s__Bifidobacterium breve	Bifidobacterium breve S27	strain=S27
GCA_000569135.1	d__Bacteria	p__Bacillota	c__Bacilli	o__Staphylococcales	f__Staphylococcaceae	g__Staphylococcus	s__Staphylococcus aureus	Staphylococcus aureus W50101	strain=W50101
GCA_000569275.1	d__Bacteria	p__Bacillota	c__Bacilli	o__Staphylococcales	f__Staphylococcaceae	g__Staphylococcus	s__Staphylococcus aureus	Staphylococcus aureus W33563	strain=W33563
GCA_000569795.1	d__Bacteria	p__Bacillota	c__Bacilli	o__Staphylococcales	f__Staphylococcaceae	g__Staphylococcus	s__Staphylococcus aureus	Staphylococcus aureus M77238	strain=M77238
GCA_000569855.1	d__Bacteria	p__Bacillota	c__Bacilli	o__Staphylococcales	f__Staphylococcaceae	g__Staphylococcus	s__Staphylococcus aureus	Staphylococcus aureus M77210	strain=M77210
GCA_000569895.1	d__Bacteria	p__Bacillota	c__Bacilli	o__Staphylococcales	f__Staphylococcaceae	g__Staphylococcus	s__Staphylococcus aureus	Staphylococcus aureus M20180	strain=M20180
GCA_000569915.1	d__Bacteria	p__Bacillota	c__Bacilli	o__Staphylococcales	f__Staphylococcaceae	g__Staphylococcus	s__Staphylococcus aureus	Staphylococcus aureus M16586	strain=M16586
GCA_000569955.1	d__Bacteria	p__Bacillota	c__Bacilli	o__Staphylococcales	f__Staphylococcaceae	g__Staphylococcus	s__Staphylococcus aureus	Staphylococcus aureus M13060	strain=M13060
GCA_000570155.1	d__Bacteria	p__Bacillota	c__Bacilli	o__Staphylococcales	f__Staphylococcaceae	g__Staphylococcus	s__Staphylococcus aureus	Staphylococcus aureus F60346	strain=F60346
GCA_000570175.1	d__Bacteria	p__Bacillota	c__Bacilli	o__Staphylococcales	f__Staphylococcaceae	g__Staphylococcus	s__Staphylococcus aureus	Staphylococcus aureus F57036	strain=F57036
GCA_000570215.1	d__Bacteria	p__Bacillota	c__Bacilli	o__Staphylococcales	f__Staphylococcaceae	g__Staphylococcus	s__Staphylococcus aureus	Staphylococcus aureus F57021	strain=F57021
GCA_000570695.1	d__Bacteria	p__Bacillota	c__Bacilli	o__Staphylococcales	f__Staphylococcaceae	g__Staphylococcus	s__Staphylococcus aureus	Staphylococcus aureus T34011	strain=T34011
GCA_000571235.1	d__Bacteria	p__Bacillota	c__Bacilli	o__Staphylococcales	f__Staphylococcaceae	g__Staphylococcus	s__Staphylococcus aureus	Staphylococcus aureus H68252	strain=H68252
GCA_000571415.1	d__Bacteria	p__Bacillota	c__Bacilli	o__Staphylococcales	f__Staphylococcaceae	g__Staphylococcus	s__Staphylococcus aureus	Staphylococcus aureus F88405	strain=F88405
GCA_000571595.1	d__Bacteria	p__Bacillota	c__Bacilli	o__Staphylococcales	f__Staphylococcaceae	g__Staphylococcus	s__Staphylococcus aureus	Staphylococcus aureus F77967	strain=F77967
GCA_000571675.1	d__Bacteria	p__Bacillota	c__Bacilli	o__Staphylococcales	f__Staphylococcaceae	g__Staphylococcus	s__Staphylococcus aureus	Staphylococcus aureus F29997	strain=F29997
GCA_000571715.1	d__Bacteria	p__Bacillota	c__Bacilli	o__Staphylococcales	f__Staphylococcaceae	g__Staphylococcus	s__Staphylococcus aureus	Staphylococcus aureus F29982	strain=F29982
GCA_000571875.1	d__Bacteria	p__Bacillota	c__Bacilli	o__Staphylococcales	f__Staphylococcaceae	g__Staphylococcus	s__Staphylococcus aureus	Staphylococcus aureus F13027	strain=F13027
GCA_000572385.1	d__Bacteria	p__Bacillota	c__Bacilli	o__Staphylococcales	f__Staphylococcaceae	g__Staphylococcus	s__Staphylococcus aureus	Staphylococcus aureus WMCS6115	strain=WMCS6115
GCA_000572605.1	d__Bacteria	p__Bacillota	c__Bacilli	o__Staphylococcales	f__Staphylococcaceae	g__Staphylococcus	s__Staphylococcus aureus	Staphylococcus aureus MISS6132	strain=MISS6132
GCA_000572625.1	d__Bacteria	p__Bacillota	c__Bacilli	o__Staphylococcales	f__Staphylococcaceae	g__Staphylococcus	s__Staphylococcus aureus	Staphylococcus aureus KINW6025	strain=KINW6025
GCA_000572785.1	d__Bacteria	p__Bacillota	c__Bacilli	o__Staphylococcales	f__Staphylococcaceae	g__Staphylococcus	s__Staphylococcus aureus	Staphylococcus aureus OCMM6017	strain=OCMM6017
GCA_000573065.1	d__Bacteria	p__Bacillota	c__Bacilli	o__Staphylococcales	f__Staphylococcaceae	g__Staphylococcus	s__Staphylococcus aureus	Staphylococcus aureus LPIH6010	strain=LPIH6010
GCA_000573105.1	d__Bacteria	p__Bacillota	c__Bacilli	o__Staphylococcales	f__Staphylococcaceae	g__Staphylococcus	s__Staphylococcus aureus	Staphylococcus aureus M1336	strain=M1336
GCA_000573445.1	d__Bacteria	p__Bacillota	c__Bacilli	o__Staphylococcales	f__Staphylococcaceae	g__Staphylococcus	s__Staphylococcus aureus	Staphylococcus aureus M1312	strain=M1312
GCA_000573525.1	d__Bacteria	p__Bacillota	c__Bacilli	o__Staphylococcales	f__Staphylococcaceae	g__Staphylococcus	s__Staphylococcus aureus	Staphylococcus aureus M1304	strain=M1304
GCA_000573745.1	d__Bacteria	p__Bacillota	c__Bacilli	o__Staphylococcales	f__Staphylococcaceae	g__Staphylococcus	s__Staphylococcus aureus	Staphylococcus aureus M1289	strain=M1289
GCA_000573945.1	d__Bacteria	p__Bacillota	c__Bacilli	o__Staphylococcales	f__Staphylococcaceae	g__Staphylococcus	s__Staphylococcus aureus	Staphylococcus aureus M1276	strain=M1276
GCA_000574105.1	d__Bacteria	p__Bacillota	c__Bacilli	o__Staphylococcales	f__Staphylococcaceae	g__Staphylococcus	s__Staphylococcus aureus	Staphylococcus aureus M1267	strain=M1267
GCA_000574305.1	d__Bacteria	p__Bacillota	c__Bacilli	o__Staphylococcales	f__Staphylococcaceae	g__Staphylococcus	s__Staphylococcus aureus	Staphylococcus aureus M1249	strain=M1249
GCA_000574345.1	d__Bacteria	p__Bacillota	c__Bacilli	o__Staphylococcales	f__Staphylococcaceae	g__Staphylococcus	s__Staphylococcus aureus	Staphylococcus aureus M1246	strain=M1246
GCA_000574725.1	d__Bacteria	p__Bacillota	c__Bacilli	o__Staphylococcales	f__Staphylococcaceae	g__Staphylococcus	s__Staphylococcus aureus	Staphylococcus aureus M1220	strain=M1220
GCA_000574945.1	d__Bacteria	p__Bacillota	c__Bacilli	o__Staphylococcales	f__Staphylococcaceae	g__Staphylococcus	s__Staphylococcus aureus	Staphylococcus aureus M1203	strain=M1203
GCA_000575025.1	d__Bacteria	p__Bacillota	c__Bacilli	o__Staphylococcales	f__Staphylococcaceae	g__Staphylococcus	s__Staphylococcus aureus	Staphylococcus aureus M1195	strain=M1195
GCA_000575245.1	d__Bacteria	p__Bacillota	c__Bacilli	o__Staphylococcales	f__Staphylococcaceae	g__Staphylococcus	s__Staphylococcus aureus	Staphylococcus aureus M1169	strain=M1169
GCA_000575345.1	d__Bacteria	p__Bacillota	c__Bacilli	o__Staphylococcales	f__Staphylococcaceae	g__Staphylococcus	s__Staphylococcus aureus	Staphylococcus aureus M1162	strain=M1162
GCA_000575405.1	d__Bacteria	p__Bacillota	c__Bacilli	o__Staphylococcales	f__Staphylococcaceae	g__Staphylococcus	s__Staphylococcus aureus	Staphylococcus aureus M1158	strain=M1158
GCA_000575605.1	d__Bacteria	p__Bacillota	c__Bacilli	o__Staphylococcales	f__Staphylococcaceae	g__Staphylococcus	s__Staphylococcus aureus	Staphylococcus aureus M1141	strain=M1141
GCA_000576655.2	d__Bacteria	p__Pseudomonadota	c__Gammaproteobacteria	o__Enterobacterales	f__Enterobacteriaceae	g__Escherichia	s__Escherichia coli	Escherichia coli MP1	strain=MP1
GCA_000576775.1	d__Bacteria	p__Bacillota	c__Bacilli	o__Staphylococcales	f__Staphylococcaceae	g__Staphylococcus	s__Staphylococcus aureus	Staphylococcus aureus W21479	strain=W21479
GCA_000577085.1	d__Bacteria	p__Bacillota	c__Bacilli	o__Staphylococcales	f__Staphylococcaceae	g__Staphylococcus	s__Staphylococcus aureus	Staphylococcus aureus H41336	strain=H41336
GCA_000577235.1	d__Bacteria	p__Bacillota	c__Bacilli	o__Staphylococcales	f__Staphylococcaceae	g__Staphylococcus	s__Staphylococcus aureus	Staphylococcus aureus F50121	strain=F50121
GCA_000577685.1	d__Bacteria	p__Bacillota	c__Bacilli	o__Staphylococcales	f__Staphylococcaceae	g__Staphylococcus	s__Staphylococcus aureus	Staphylococcus aureus W39821	strain=W39821
GCA_000578055.1	d__Bacteria	p__Bacillota	c__Bacilli	o__Staphylococcales	f__Staphylococcaceae	g__Staphylococcus	s__Staphylococcus aureus	Staphylococcus aureus F63787	strain=F63787
GCA_000578155.1	d__Bacteria	p__Bacillota	c__Bacilli	o__Staphylococcales	f__Staphylococcaceae	g__Staphylococcus	s__Staphylococcus aureus	Staphylococcus aureus W56912	strain=W56912
GCA_000578175.1	d__Bacteria	p__Bacillota	c__Bacilli	o__Staphylococcales	f__Staphylococcaceae	g__Staphylococcus	s__Staphylococcus aureus	Staphylococcus aureus H32135	strain=H32135
GCA_000578195.1	d__Bacteria	p__Bacillota	c__Bacilli	o__Staphylococcales	f__Staphylococcaceae	g__Staphylococcus	s__Staphylococcus aureus	Staphylococcus aureus H32166	strain=H32166
GCA_000578295.1	d__Bacteria	p__Bacillota	c__Bacilli	o__Staphylococcales	f__Staphylococcaceae	g__Staphylococcus	s__Staphylococcus aureus	Staphylococcus aureus T77565	strain=T77565
GCA_000578475.1	d__Bacteria	p__Bacillota	c__Bacilli	o__Staphylococcales	f__Staphylococcaceae	g__Staphylococcus	s__Staphylococcus aureus	Staphylococcus aureus H38239	strain=H38239
GCA_000578495.1	d__Bacteria	p__Bacillota	c__Bacilli	o__Staphylococcales	f__Staphylococcaceae	g__Staphylococcus	s__Staphylococcus aureus	Staphylococcus aureus F73187	strain=F73187
GCA_000578575.1	d__Bacteria	p__Bacillota	c__Bacilli	o__Staphylococcales	f__Staphylococcaceae	g__Staphylococcus	s__Staphylococcus aureus	Staphylococcus aureus T83705	strain=T83705
GCA_000579055.1	d__Bacteria	p__Bacillota	c__Bacilli	o__Staphylococcales	f__Staphylococcaceae	g__Staphylococcus	s__Staphylococcus aureus	Staphylococcus aureus M49455	strain=M49455
GCA_000579215.1	d__Bacteria	p__Bacillota	c__Bacilli	o__Staphylococcales	f__Staphylococcaceae	g__Staphylococcus	s__Staphylococcus aureus	Staphylococcus aureus F16107	strain=F16107
GCA_000579895.1	d__Bacteria	p__Bacillota	c__Bacilli	o__Staphylococcales	f__Staphylococcaceae	g__Staphylococcus	s__Staphylococcus aureus	Staphylococcus aureus T32070	strain=T32070
GCA_000580075.1	d__Bacteria	p__Bacillota	c__Bacilli	o__Staphylococcales	f__Staphylococcaceae	g__Staphylococcus	s__Staphylococcus aureus	Staphylococcus aureus W83137	strain=W83137
GCA_000580155.1	d__Bacteria	p__Pseudomonadota	c__Gammaproteobacteria	o__Pseudomonadales	f__Moraxellaceae	g__Acinetobacter	s__Acinetobacter baumannii	Acinetobacter baumannii 1075025	strain=1075025
GCA_000580175.1	d__Bacteria	p__Pseudomonadota	c__Gammaproteobacteria	o__Pseudomonadales	f__Moraxellaceae	g__Acinetobacter	s__Acinetobacter baumannii	Acinetobacter baumannii 1051830	strain=1051830
GCA_000580235.1	d__Bacteria	p__Pseudomonadota	c__Gammaproteobacteria	o__Pseudomonadales	f__Moraxellaceae	g__Acinetobacter	s__Acinetobacter baumannii	Acinetobacter baumannii 1042969-1265	strain=1042969-1265
GCA_000580395.1	d__Bacteria	p__Pseudomonadota	c__Gammaproteobacteria	o__Pseudomonadales	f__Moraxellaceae	g__Acinetobacter	s__Acinetobacter baumannii	Acinetobacter baumannii 1046674	strain=1046674
GCA_000580635.1	d__Bacteria	p__Pseudomonadota	c__Gammaproteobacteria	o__Pseudomonadales	f__Moraxellaceae	g__Acinetobacter	s__Acinetobacter radioresistens	Acinetobacter sp. 1461402	strain=1461402
GCA_000580675.1	d__Bacteria	p__Pseudomonadota	c__Gammaproteobacteria	o__Pseudomonadales	f__Moraxellaceae	g__Acinetobacter	s__Acinetobacter nosocomialis	Acinetobacter sp. 21871	strain=21871
GCA_000580755.1	d__Bacteria	p__Pseudomonadota	c__Gammaproteobacteria	o__Pseudomonadales	f__Moraxellaceae	g__Acinetobacter	s__Acinetobacter baumannii	Acinetobacter baumannii 951631	strain=951631
GCA_000581035.1	d__Bacteria	p__Pseudomonadota	c__Gammaproteobacteria	o__Pseudomonadales	f__Moraxellaceae	g__Acinetobacter	s__Acinetobacter radioresistens	Acinetobacter sp. 869535	strain=869535
GCA_000581095.1	d__Bacteria	p__Pseudomonadota	c__Gammaproteobacteria	o__Pseudomonadales	f__Moraxellaceae	g__Acinetobacter	s__Acinetobacter pittii	Acinetobacter sp. 1295259	strain=1295259
GCA_000581175.1	d__Bacteria	p__Pseudomonadota	c__Gammaproteobacteria	o__Pseudomonadales	f__Moraxellaceae	g__Acinetobacter	s__Acinetobacter baumannii	Acinetobacter baumannii 1465485	strain=1465485
GCA_000581275.1	d__Bacteria	p__Pseudomonadota	c__Gammaproteobacteria	o__Pseudomonadales	f__Moraxellaceae	g__Acinetobacter	s__Acinetobacter pittii	Acinetobacter sp. 809848	strain=809848
GCA_000581515.1	d__Bacteria	p__Pseudomonadota	c__Gammaproteobacteria	o__Pseudomonadales	f__Moraxellaceae	g__Acinetobacter	s__Acinetobacter baumannii	Acinetobacter baumannii 34654	strain=34654
GCA_000581735.1	d__Bacteria	p__Pseudomonadota	c__Gammaproteobacteria	o__Pseudomonadales	f__Moraxellaceae	g__Acinetobacter	s__Acinetobacter baumannii	Acinetobacter baumannii 1277411	strain=1277411
GCA_000581755.1	d__Bacteria	p__Pseudomonadota	c__Gammaproteobacteria	o__Pseudomonadales	f__Moraxellaceae	g__Acinetobacter	s__Acinetobacter baumannii	Acinetobacter baumannii 1096934	strain=1096934
GCA_000582055.1	d__Bacteria	p__Pseudomonadota	c__Gammaproteobacteria	o__Pseudomonadales	f__Moraxellaceae	g__Acinetobacter	s__Acinetobacter nosocomialis	Acinetobacter sp. 766875	strain=766875
GCA_000582155.1	d__Bacteria	p__Pseudomonadota	c__Gammaproteobacteria	o__Pseudomonadales	f__Moraxellaceae	g__Acinetobacter	s__Acinetobacter baumannii	Acinetobacter baumannii 50595	strain=50595
GCA_000582595.1	d__Bacteria	p__Pseudomonadota	c__Gammaproteobacteria	o__Pseudomonadales	f__Pseudomonadaceae	g__Stutzerimonas	s__Stutzerimonas stutzeri_AF	Pseudomonas sp. BAY1663	strain=BAY1663
GCA_000583215.1	d__Bacteria	p__Actinomycetota	c__Actinomycetia	o__Actinomycetales	f__Brevibacteriaceae	g__Brevibacterium	s__Brevibacterium linens	Brevibacterium sp. VCM10	strain=VCM10
GCA_000583235.1	d__Bacteria	p__Pseudomonadota	c__Gammaproteobacteria	o__Pseudomonadales	f__Moraxellaceae	g__Acinetobacter	s__Acinetobacter baumannii	Acinetobacter baumannii 323408	strain=323408
GCA_000583355.1	d__Bacteria	p__Pseudomonadota	c__Gammaproteobacteria	o__Pseudomonadales	f__Moraxellaceae	g__Acinetobacter	s__Acinetobacter baumannii	Acinetobacter baumannii 1426993	strain=1426993
GCA_000583695.1	d__Bacteria	p__Bacillota	c__Bacilli	o__Lactobacillales	f__Lactobacillaceae	g__Agrilactobacillus	s__Agrilactobacillus composti	Agrilactobacillus composti DSM 18527 = JCM 14202	strain=JCM 14202
GCA_000584235.1	d__Bacteria	p__Pseudomonadota	c__Gammaproteobacteria	o__Pseudomonadales	f__Moraxellaceae	g__Acinetobacter	s__Acinetobacter baumannii	Acinetobacter baumannii 655555	strain=655555
GCA_000584275.1	d__Bacteria	p__Pseudomonadota	c__Gammaproteobacteria	o__Pseudomonadales	f__Moraxellaceae	g__Acinetobacter	s__Acinetobacter baumannii	Acinetobacter baumannii 480175	strain=480175
GCA_000584355.1	d__Bacteria	p__Pseudomonadota	c__Gammaproteobacteria	o__Pseudomonadales	f__Moraxellaceae	g__Acinetobacter	s__Acinetobacter baumannii	Acinetobacter baumannii 318814	strain=318814
GCA_000585175.1	d__Bacteria	p__Campylobacterota	c__Campylobacteria	o__Campylobacterales	f__Arcobacteraceae	g__Aliarcobacter	s__Aliarcobacter faecis	Arcobacter sp. AF1028	strain=AF1028
GCA_000585355.1	d__Bacteria	p__Bacteroidota	c__Bacteroidia	o__Bacteroidales	f__Bacteroidaceae	g__Prevotella	s__Prevotella oryzae	Prevotella oryzae DSM 17970	strain=DSM 17970
GCA_000585415.1	d__Bacteria	p__Pseudomonadota	c__Alphaproteobacteria	o__Sphingomonadales	f__Sphingomonadaceae	g__Sphingomicrobium	s__Sphingomicrobium jaspsi	Sphingomonas jaspsi DSM 18422	strain=DSM 18422
GCA_000585755.1	d__Bacteria	p__Bacillota	c__Bacilli	o__Lactobacillales	f__Listeriaceae	g__Listeria	s__Listeria monocytogenes	Listeria monocytogenes Lm_1823	strain=Lm_1823
GCA_000586195.1	d__Bacteria	p__Pseudomonadota	c__Gammaproteobacteria	o__Legionellales	f__Legionellaceae	g__Legionella	s__Legionella fraseri	Legionella pneumophila subsp. fraseri	strain=ATCC 35251
GCA_000586615.1	d__Bacteria	p__Bacillota_A	c__Clostridia	o__Oscillospirales	f__Ruminococcaceae	g__Ruminococcus_D	s__Ruminococcus_D albus_A	Ruminococcus albus SY3	strain=SY3
GCA_000586795.1	d__Bacteria	p__Bacillota	c__Bacilli	o__Staphylococcales	f__Staphylococcaceae	g__Staphylococcus	s__Staphylococcus aureus	Staphylococcus aureus W42304	strain=W42304
GCA_000587095.1	d__Bacteria	p__Bacillota	c__Bacilli	o__Staphylococcales	f__Staphylococcaceae	g__Staphylococcus	s__Staphylococcus aureus	Staphylococcus aureus T32086	strain=T32086
GCA_000587315.1	d__Bacteria	p__Bacillota	c__Bacilli	o__Staphylococcales	f__Staphylococcaceae	g__Staphylococcus	s__Staphylococcus aureus	Staphylococcus aureus M67938	strain=M67938
GCA_000587475.1	d__Bacteria	p__Bacillota	c__Bacilli	o__Staphylococcales	f__Staphylococcaceae	g__Staphylococcus	s__Staphylococcus aureus	Staphylococcus aureus H65883	strain=H65883
GCA_000587515.1	d__Bacteria	p__Bacillota	c__Bacilli	o__Staphylococcales	f__Staphylococcaceae	g__Staphylococcus	s__Staphylococcus aureus	Staphylococcus aureus H65881	strain=H65881
GCA_000587535.1	d__Bacteria	p__Bacillota	c__Bacilli	o__Staphylococcales	f__Staphylococcaceae	g__Staphylococcus	s__Staphylococcus aureus	Staphylococcus aureus H65878	strain=H65878
GCA_000587715.1	d__Bacteria	p__Bacillota	c__Bacilli	o__Staphylococcales	f__Staphylococcaceae	g__Staphylococcus	s__Staphylococcus aureus	Staphylococcus aureus F36090	strain=F36090
GCA_000587775.1	d__Bacteria	p__Bacillota	c__Bacilli	o__Staphylococcales	f__Staphylococcaceae	g__Staphylococcus	s__Staphylococcus aureus	Staphylococcus aureus F26032	strain=F26032
GCA_000587835.1	d__Bacteria	p__Bacillota	c__Bacilli	o__Staphylococcales	f__Staphylococcaceae	g__Staphylococcus	s__Staphylococcus aureus	Staphylococcus aureus F22648	strain=F22648
GCA_000587875.1	d__Bacteria	p__Pseudomonadota	c__Gammaproteobacteria	o__Pseudomonadales	f__Moraxellaceae	g__Acinetobacter	s__Acinetobacter baumannii	Acinetobacter baumannii 145660	strain=145660
GCA_000588095.1	d__Bacteria	p__Pseudomonadota	c__Gammaproteobacteria	o__Pseudomonadales	f__Moraxellaceae	g__Acinetobacter	s__Acinetobacter nosocomialis	Acinetobacter sp. 1130196	strain=1130196
GCA_000588175.1	d__Bacteria	p__Pseudomonadota	c__Gammaproteobacteria	o__Pseudomonadales	f__Moraxellaceae	g__Acinetobacter	s__Acinetobacter baumannii	Acinetobacter baumannii 628418	strain=628418
GCA_000588455.1	d__Bacteria	p__Pseudomonadota	c__Gammaproteobacteria	o__Pseudomonadales	f__Moraxellaceae	g__Acinetobacter	s__Acinetobacter baumannii	Acinetobacter baumannii 1117819	strain=1117819
GCA_000588895.1	d__Bacteria	p__Pseudomonadota	c__Gammaproteobacteria	o__Pseudomonadales	f__Moraxellaceae	g__Acinetobacter	s__Acinetobacter baumannii	Acinetobacter baumannii 44895_9	strain=44895_9
GCA_000589155.1	d__Bacteria	p__Pseudomonadota	c__Gammaproteobacteria	o__Pseudomonadales	f__Moraxellaceae	g__Acinetobacter	s__Acinetobacter nosocomialis	Acinetobacter sp. 25977_2	strain=25977_2
GCA_000589175.1	d__Bacteria	p__Pseudomonadota	c__Gammaproteobacteria	o__Pseudomonadales	f__Moraxellaceae	g__Acinetobacter	s__Acinetobacter nosocomialis	Acinetobacter sp. 25977_3	strain=25977_3
GCA_000589315.1	d__Bacteria	p__Pseudomonadota	c__Gammaproteobacteria	o__Pseudomonadales	f__Moraxellaceae	g__Acinetobacter	s__Acinetobacter baumannii	Acinetobacter baumannii 44895_2	strain=44895_2
GCA_000589535.1	d__Bacteria	p__Pseudomonadota	c__Gammaproteobacteria	o__Pseudomonadales	f__Moraxellaceae	g__Acinetobacter	s__Acinetobacter baumannii	Acinetobacter baumannii 25253_10	strain=25253_10
GCA_000590655.1	d__Bacteria	p__Chlamydiota	c__Chlamydiia	o__Chlamydiales	f__Chlamydiaceae	g__Chlamydia	s__Chlamydia trachomatis	Chlamydia trachomatis	strain=E/12-94
GCA_000590775.1	d__Bacteria	p__Campylobacterota	c__Campylobacteria	o__Campylobacterales	f__Helicobacteraceae	g__Helicobacter	s__Helicobacter pylori_A	Helicobacter pylori SouthAfrica20	strain=SouthAfrica20
GCA_000591095.1	d__Bacteria	p__Campylobacterota	c__Campylobacteria	o__Campylobacterales	f__Helicobacteraceae	g__Helicobacter	s__Helicobacter pylori_C	Helicobacter pylori wls-5-1	strain=wls-5-1
GCA_000591335.1	d__Bacteria	p__Campylobacterota	c__Campylobacteria	o__Campylobacterales	f__Helicobacteraceae	g__Helicobacter	s__Helicobacter pylori_C	Helicobacter pylori wls-5-13	strain=wls-5-13
GCA_000591455.1	d__Bacteria	p__Pseudomonadota	c__Gammaproteobacteria	o__Enterobacterales_A	f__Vibrionaceae	g__Vibrio	s__Vibrio parahaemolyticus	Vibrio parahaemolyticus TUMSAT_DE1_S1	strain=TUMSAT_DE1_S1
GCA_000591935.1	d__Bacteria	p__Pseudomonadota	c__Gammaproteobacteria	o__Pseudomonadales	f__Moraxellaceae	g__Acinetobacter	s__Acinetobacter baumannii	Acinetobacter baumannii 44327_6	strain=44327_6
GCA_000591955.1	d__Bacteria	p__Pseudomonadota	c__Gammaproteobacteria	o__Pseudomonadales	f__Moraxellaceae	g__Acinetobacter	s__Acinetobacter baumannii	Acinetobacter baumannii 44467_9	strain=44467_9
GCA_000592015.1	d__Bacteria	p__Pseudomonadota	c__Gammaproteobacteria	o__Pseudomonadales	f__Moraxellaceae	g__Acinetobacter	s__Acinetobacter baumannii	Acinetobacter baumannii 25766_3	strain=25766_3
GCA_000592235.1	d__Bacteria	p__Pseudomonadota	c__Gammaproteobacteria	o__Pseudomonadales	f__Moraxellaceae	g__Acinetobacter	s__Acinetobacter baumannii	Acinetobacter baumannii 25766_6	strain=25766_6
GCA_000592755.1	d__Bacteria	p__Pseudomonadota	c__Gammaproteobacteria	o__Pseudomonadales	f__Moraxellaceae	g__Acinetobacter	s__Acinetobacter baumannii	Acinetobacter baumannii 25561_10	strain=25561_10
GCA_000592965.1	d__Bacteria	p__Bacillota	c__Bacilli	o__Staphylococcales	f__Staphylococcaceae	g__Staphylococcus	s__Staphylococcus aureus	Staphylococcus aureus M1202	strain=M1202
GCA_000593625.1	d__Bacteria	p__Bacillota	c__Bacilli	o__Staphylococcales	f__Staphylococcaceae	g__Staphylococcus	s__Staphylococcus aureus	Staphylococcus aureus F55987	strain=F55987
GCA_000593845.1	d__Bacteria	p__Bacillota	c__Bacilli	o__Staphylococcales	f__Staphylococcaceae	g__Staphylococcus	s__Staphylococcus aureus	Staphylococcus aureus W39826	strain=W39826
GCA_000594305.1	d__Bacteria	p__Bacillota	c__Bacilli	o__Staphylococcales	f__Staphylococcaceae	g__Staphylococcus	s__Staphylococcus aureus	Staphylococcus aureus M49691	strain=M49691
GCA_000594345.1	d__Bacteria	p__Bacillota	c__Bacilli	o__Staphylococcales	f__Staphylococcaceae	g__Staphylococcus	s__Staphylococcus aureus	Staphylococcus aureus H58198	strain=H58198
GCA_000594485.1	d__Bacteria	p__Bacillota	c__Bacilli	o__Staphylococcales	f__Staphylococcaceae	g__Staphylococcus	s__Staphylococcus aureus	Staphylococcus aureus F20105	strain=F20105
GCA_000594905.1	d__Bacteria	p__Bacillota	c__Bacilli	o__Staphylococcales	f__Staphylococcaceae	g__Staphylococcus	s__Staphylococcus aureus	Staphylococcus aureus F36091	strain=F36091
GCA_000595045.1	d__Bacteria	p__Bacillota	c__Bacilli	o__Staphylococcales	f__Staphylococcaceae	g__Staphylococcus	s__Staphylococcus aureus	Staphylococcus aureus DAR5790	strain=DAR5790
GCA_000595085.1	d__Bacteria	p__Bacillota	c__Bacilli	o__Staphylococcales	f__Staphylococcaceae	g__Staphylococcus	s__Staphylococcus aureus	Staphylococcus aureus DAR5792	strain=DAR5792
GCA_000595705.1	d__Bacteria	p__Bacillota	c__Bacilli	o__Staphylococcales	f__Staphylococcaceae	g__Staphylococcus	s__Staphylococcus aureus	Staphylococcus aureus DAR5826	strain=DAR5826
GCA_000595925.1	d__Bacteria	p__Bacillota	c__Bacilli	o__Staphylococcales	f__Staphylococcaceae	g__Staphylococcus	s__Staphylococcus aureus	Staphylococcus aureus DAR5837	strain=DAR5837
GCA_000596225.1	d__Bacteria	p__Bacillota	c__Bacilli	o__Staphylococcales	f__Staphylococcaceae	g__Staphylococcus	s__Staphylococcus aureus	Staphylococcus aureus DAR5856	strain=DAR5856
GCA_000596285.1	d__Bacteria	p__Bacillota	c__Bacilli	o__Staphylococcales	f__Staphylococcaceae	g__Staphylococcus	s__Staphylococcus aureus	Staphylococcus aureus DAR5859	strain=DAR5859
GCA_000596345.1	d__Bacteria	p__Bacillota	c__Bacilli	o__Staphylococcales	f__Staphylococcaceae	g__Staphylococcus	s__Staphylococcus aureus	Staphylococcus aureus DAR5863	strain=DAR5863
GCA_000596525.1	d__Bacteria	p__Bacillota	c__Bacilli	o__Staphylococcales	f__Staphylococcaceae	g__Staphylococcus	s__Staphylococcus aureus	Staphylococcus aureus DAR3504	strain=DAR3504
GCA_000596545.1	d__Bacteria	p__Bacillota	c__Bacilli	o__Staphylococcales	f__Staphylococcaceae	g__Staphylococcus	s__Staphylococcus aureus	Staphylococcus aureus T70944	strain=T70944
GCA_000596985.1	d__Bacteria	p__Bacillota	c__Bacilli	o__Staphylococcales	f__Staphylococcaceae	g__Staphylococcus	s__Staphylococcus aureus	Staphylococcus aureus W70659	strain=W70659
GCA_000597125.1	d__Bacteria	p__Bacillota	c__Bacilli	o__Staphylococcales	f__Staphylococcaceae	g__Staphylococcus	s__Staphylococcus aureus	Staphylococcus aureus F89062	strain=F89062
GCA_000597145.1	d__Bacteria	p__Bacillota	c__Bacilli	o__Staphylococcales	f__Staphylococcaceae	g__Staphylococcus	s__Staphylococcus aureus	Staphylococcus aureus F89073	strain=F89073
GCA_000597805.1	d__Bacteria	p__Campylobacterota	c__Campylobacteria	o__Campylobacterales	f__Campylobacteraceae	g__Campylobacter_B	s__Campylobacter_B corcagiensis	Campylobacter corcagiensis	strain=CIT 045
GCA_000597965.1	d__Bacteria	p__Bacillota	c__Bacilli	o__Staphylococcales	f__Staphylococcaceae	g__Staphylococcus	s__Staphylococcus aureus	Staphylococcus aureus	strain=502A
GCA_000597985.1	d__Bacteria	p__Bacillota	c__Bacilli	o__Paenibacillales	f__Paenibacillaceae	g__Paenibacillus	s__Paenibacillus polymyxa	Paenibacillus polymyxa SQR-21	strain=SQR21
GCA_000598085.1	d__Bacteria	p__Bacillota	c__Bacilli	o__Paenibacillales	f__Paenibacillaceae	g__Paenibacillus_I	s__Paenibacillus_I darwinianus	Paenibacillus darwinianus	strain=CE1
GCA_000598145.1	d__Bacteria	p__Bacteroidota	c__Bacteroidia	o__Bacteroidales	f__Bacteroidaceae	g__Bacteroides	s__Bacteroides fragilis	Bacteroides fragilis str. 2-F-2 #7	strain=2-F-2 #7
GCA_000598225.1	d__Bacteria	p__Bacteroidota	c__Bacteroidia	o__Bacteroidales	f__Bacteroidaceae	g__Bacteroides	s__Bacteroides fragilis	Bacteroides fragilis str. 3996 N(B) 6	strain=3996 N(B) 6
GCA_000598245.1	d__Bacteria	p__Bacteroidota	c__Bacteroidia	o__Bacteroidales	f__Bacteroidaceae	g__Bacteroides	s__Bacteroides fragilis	Bacteroides fragilis str. DS-166	strain=DS-166
GCA_000598325.1	d__Bacteria	p__Bacteroidota	c__Bacteroidia	o__Bacteroidales	f__Bacteroidaceae	g__Bacteroides	s__Bacteroides fragilis	Bacteroides fragilis str. 3783N1-2	strain=3783N1-2
GCA_000598645.1	d__Bacteria	p__Bacteroidota	c__Bacteroidia	o__Bacteroidales	f__Bacteroidaceae	g__Bacteroides	s__Bacteroides fragilis	Bacteroides fragilis str. J38-1	strain=J38-1
GCA_000598785.2	d__Bacteria	p__Bacteroidota	c__Bacteroidia	o__Bacteroidales	f__Bacteroidaceae	g__Bacteroides	s__Bacteroides fragilis	Bacteroides fragilis str. I1345	strain=I1345
GCA_000598825.1	d__Bacteria	p__Bacteroidota	c__Bacteroidia	o__Bacteroidales	f__Bacteroidaceae	g__Bacteroides	s__Bacteroides fragilis	Bacteroides fragilis str. 2-F-2 #4	strain=2-F-2 #4
GCA_000598885.1	d__Bacteria	p__Bacteroidota	c__Bacteroidia	o__Bacteroidales	f__Bacteroidaceae	g__Bacteroides	s__Bacteroides fragilis	Bacteroides fragilis str. 1007-1-F #9	strain=1007-1-F #9
GCA_000598905.1	d__Bacteria	p__Bacteroidota	c__Bacteroidia	o__Bacteroidales	f__Bacteroidaceae	g__Bacteroides	s__Bacteroides fragilis	Bacteroides fragilis str. 20793-3	strain=20793-3
GCA_000599065.2	d__Bacteria	p__Bacteroidota	c__Bacteroidia	o__Bacteroidales	f__Bacteroidaceae	g__Bacteroides	s__Bacteroides fragilis	Bacteroides fragilis str. 3783N1-6	strain=3783N1-6
GCA_000599085.1	d__Bacteria	p__Bacteroidota	c__Bacteroidia	o__Bacteroidales	f__Bacteroidaceae	g__Bacteroides	s__Bacteroides fragilis	Bacteroides fragilis str. DS-71	strain=DS-71
GCA_000600015.1	d__Bacteria	p__Bacillota	c__Bacilli	o__Lactobacillales	f__Listeriaceae	g__Listeria	s__Listeria monocytogenes_B	Listeria monocytogenes	strain=NE dc2014
GCA_000600045.1	d__Bacteria	p__Campylobacterota	c__Campylobacteria	o__Campylobacterales	f__Helicobacteraceae	g__Helicobacter	s__Helicobacter pylori	Helicobacter pylori oki102	strain=oki102
GCA_000600125.1	d__Bacteria	p__Campylobacterota	c__Campylobacteria	o__Campylobacterales	f__Helicobacteraceae	g__Helicobacter	s__Helicobacter pylori_C	Helicobacter pylori oki128	strain=oki128
GCA_000600145.1	d__Bacteria	p__Campylobacterota	c__Campylobacteria	o__Campylobacterales	f__Helicobacteraceae	g__Helicobacter	s__Helicobacter pylori_C	Helicobacter pylori oki154	strain=oki154
GCA_000600355.1	d__Bacteria	p__Fusobacteriota	c__Fusobacteriia	o__Fusobacteriales	f__Fusobacteriaceae	g__Fusobacterium_C	s__Fusobacterium_C necrophorum	Fusobacterium necrophorum subsp. funduliforme B35	strain=B35
GCA_000600555.1	d__Bacteria	p__Pseudomonadota	c__Gammaproteobacteria	o__Pseudomonadales	f__Moraxellaceae	g__Acinetobacter	s__Acinetobacter baumannii	Acinetobacter baumannii 44362_7	strain=44362_7
GCA_000600715.1	d__Bacteria	p__Pseudomonadota	c__Gammaproteobacteria	o__Pseudomonadales	f__Moraxellaceae	g__Acinetobacter	s__Acinetobacter baumannii	Acinetobacter baumannii 44437_9	strain=44437_9
GCA_000600795.1	d__Bacteria	p__Pseudomonadota	c__Gammaproteobacteria	o__Pseudomonadales	f__Moraxellaceae	g__Acinetobacter	s__Acinetobacter baumannii	Acinetobacter baumannii 25493_3	strain=25493_3
GCA_000601565.1	d__Bacteria	p__Bacillota	c__Bacilli	o__Staphylococcales	f__Staphylococcaceae	g__Staphylococcus	s__Staphylococcus aureus	Staphylococcus aureus F19470	strain=F19470
GCA_000601645.1	d__Bacteria	p__Bacillota	c__Bacilli	o__Staphylococcales	f__Staphylococcaceae	g__Staphylococcus	s__Staphylococcus aureus	Staphylococcus aureus H59312_080912	strain=H59312_080912
GCA_000601905.1	d__Bacteria	p__Bacillota	c__Bacilli	o__Staphylococcales	f__Staphylococcaceae	g__Staphylococcus	s__Staphylococcus aureus	Staphylococcus aureus F12753	strain=F12753
GCA_000601945.1	d__Bacteria	p__Bacillota	c__Bacilli	o__Staphylococcales	f__Staphylococcaceae	g__Staphylococcus	s__Staphylococcus aureus	Staphylococcus aureus F87602	strain=F87602
GCA_000602005.1	d__Bacteria	p__Bacillota	c__Bacilli	o__Staphylococcales	f__Staphylococcaceae	g__Staphylococcus	s__Staphylococcus aureus	Staphylococcus aureus M72054	strain=M72054
GCA_000602185.1	d__Bacteria	p__Bacillota	c__Bacilli	o__Staphylococcales	f__Staphylococcaceae	g__Staphylococcus	s__Staphylococcus aureus	Staphylococcus aureus W85837	strain=W85837
GCA_000602325.1	d__Bacteria	p__Bacillota	c__Bacilli	o__Staphylococcales	f__Staphylococcaceae	g__Staphylococcus	s__Staphylococcus aureus	Staphylococcus aureus F74820	strain=F74820
GCA_000602465.1	d__Bacteria	p__Bacillota	c__Bacilli	o__Staphylococcales	f__Staphylococcaceae	g__Staphylococcus	s__Staphylococcus aureus	Staphylococcus aureus H81898	strain=H81898
GCA_000602505.1	d__Bacteria	p__Bacillota	c__Bacilli	o__Staphylococcales	f__Staphylococcaceae	g__Staphylococcus	s__Staphylococcus aureus	Staphylococcus aureus M42212	strain=M42212
GCA_000602645.1	d__Bacteria	p__Bacillota	c__Bacilli	o__Staphylococcales	f__Staphylococcaceae	g__Staphylococcus	s__Staphylococcus aureus	Staphylococcus aureus W35455	strain=W35455
GCA_000602845.1	d__Bacteria	p__Bacillota	c__Bacilli	o__Staphylococcales	f__Staphylococcaceae	g__Staphylococcus	s__Staphylococcus aureus	Staphylococcus aureus H20315	strain=H20315
GCA_000602965.1	d__Bacteria	p__Bacillota	c__Bacilli	o__Staphylococcales	f__Staphylococcaceae	g__Staphylococcus	s__Staphylococcus aureus	Staphylococcus aureus T22073	strain=T22073
GCA_000603005.1	d__Bacteria	p__Bacillota	c__Bacilli	o__Staphylococcales	f__Staphylococcaceae	g__Staphylococcus	s__Staphylococcus aureus	Staphylococcus aureus W41765	strain=W41765
GCA_000603045.1	d__Bacteria	p__Bacillota	c__Bacilli	o__Staphylococcales	f__Staphylococcaceae	g__Staphylococcus	s__Staphylococcus aureus	Staphylococcus aureus W80041	strain=W80041
GCA_000603165.1	d__Bacteria	p__Bacillota	c__Bacilli	o__Staphylococcales	f__Staphylococcaceae	g__Staphylococcus	s__Staphylococcus aureus	Staphylococcus aureus H65856	strain=H65856
GCA_000603185.1	d__Bacteria	p__Bacillota	c__Bacilli	o__Staphylococcales	f__Staphylococcaceae	g__Staphylococcus	s__Staphylococcus aureus	Staphylococcus aureus H88188	strain=H88188
GCA_000603385.2	d__Bacteria	p__Pseudomonadota	c__Gammaproteobacteria	o__Enterobacterales	f__Enterobacteriaceae	g__Salmonella	s__Salmonella enterica	Salmonella enterica subsp. enterica serovar Heidelberg str. SARA 39	strain=SARA 39
GCA_000603505.1	d__Bacteria	p__Pseudomonadota	c__Gammaproteobacteria	o__Enterobacterales	f__Enterobacteriaceae	g__Salmonella	s__Salmonella enterica	Salmonella enterica subsp. enterica serovar Heidelberg str. 21381	strain=21381
GCA_000604065.3	d__Bacteria	p__Pseudomonadota	c__Gammaproteobacteria	o__Burkholderiales	f__Burkholderiaceae	g__Pandoraea	s__Pandoraea pnomenusa	Pandoraea pnomenusa	strain=RB38
GCA_000604145.1	d__Bacteria	p__Bacillota	c__Bacilli	o__Lactobacillales	f__Lactobacillaceae	g__Lactiplantibacillus	s__Lactiplantibacillus plantarum	Lactiplantibacillus plantarum WHE 92	strain=WHE 92
GCA_000604545.1	d__Bacteria	p__Bacillota	c__Bacilli	o__Staphylococcales	f__Staphylococcaceae	g__Staphylococcus	s__Staphylococcus aureus	Staphylococcus aureus M32669	strain=M32669
GCA_000604645.1	d__Bacteria	p__Bacillota	c__Bacilli	o__Staphylococcales	f__Staphylococcaceae	g__Staphylococcus	s__Staphylococcus aureus	Staphylococcus aureus F29450_091412	strain=F29450_091412
GCA_000605205.1	d__Bacteria	p__Bacillota	c__Bacilli	o__Staphylococcales	f__Staphylococcaceae	g__Staphylococcus	s__Staphylococcus aureus	Staphylococcus aureus M13074	strain=M13074
GCA_000605665.1	d__Bacteria	p__Bacillota	c__Bacilli	o__Staphylococcales	f__Staphylococcaceae	g__Staphylococcus	s__Staphylococcus aureus	Staphylococcus aureus T52649	strain=T52649
GCA_000606065.1	d__Bacteria	p__Bacillota	c__Bacilli	o__Staphylococcales	f__Staphylococcaceae	g__Staphylococcus	s__Staphylococcus aureus	Staphylococcus aureus W55536	strain=W55536
GCA_000606625.1	d__Bacteria	p__Bacillota	c__Bacilli	o__Staphylococcales	f__Staphylococcaceae	g__Staphylococcus	s__Staphylococcus aureus	Staphylococcus aureus M25139	strain=M25139
GCA_000606685.1	d__Bacteria	p__Bacillota	c__Bacilli	o__Staphylococcales	f__Staphylococcaceae	g__Staphylococcus	s__Staphylococcus aureus	Staphylococcus aureus M67953	strain=M67953
GCA_000606705.1	d__Bacteria	p__Bacillota	c__Bacilli	o__Staphylococcales	f__Staphylococcaceae	g__Staphylococcus	s__Staphylococcus aureus	Staphylococcus aureus M72095_021113	strain=M72095_021113
GCA_000606745.1	d__Bacteria	p__Bacillota	c__Bacilli	o__Staphylococcales	f__Staphylococcaceae	g__Staphylococcus	s__Staphylococcus aureus	Staphylococcus aureus T15898	strain=T15898
GCA_000607025.1	d__Bacteria	p__Bacillota	c__Bacilli	o__Staphylococcales	f__Staphylococcaceae	g__Staphylococcus	s__Staphylococcus aureus	Staphylococcus aureus W75242	strain=W75242
GCA_000607285.1	d__Bacteria	p__Pseudomonadota	c__Gammaproteobacteria	o__Enterobacterales	f__Enterobacteriaceae	g__Escherichia	s__Escherichia coli	Escherichia coli K02	strain=K02
GCA_000607425.1	d__Bacteria	p__Bacillota	c__Bacilli	o__Staphylococcales	f__Staphylococcaceae	g__Staphylococcus	s__Staphylococcus aureus	Staphylococcus aureus DAR3551	strain=DAR3551
GCA_000607725.1	d__Bacteria	p__Bacillota	c__Bacilli	o__Staphylococcales	f__Staphylococcaceae	g__Staphylococcus	s__Staphylococcus aureus	Staphylococcus aureus DAR3591	strain=DAR3591
GCA_000608265.1	d__Bacteria	p__Bacillota	c__Bacilli	o__Staphylococcales	f__Staphylococcaceae	g__Staphylococcus	s__Staphylococcus aureus	Staphylococcus aureus DAR3788	strain=DAR3788
GCA_000608445.1	d__Bacteria	p__Bacillota	c__Bacilli	o__Staphylococcales	f__Staphylococcaceae	g__Staphylococcus	s__Staphylococcus aureus	Staphylococcus aureus DAR3847	strain=DAR3847
GCA_000608625.1	d__Bacteria	p__Bacillota	c__Bacilli	o__Staphylococcales	f__Staphylococcaceae	g__Staphylococcus	s__Staphylococcus aureus	Staphylococcus aureus DAR3886	strain=DAR3886
GCA_000608705.1	d__Bacteria	p__Bacillota	c__Bacilli	o__Staphylococcales	f__Staphylococcaceae	g__Staphylococcus	s__Staphylococcus aureus	Staphylococcus aureus DAR3897	strain=DAR3897
GCA_000609165.1	d__Bacteria	p__Bacillota	c__Bacilli	o__Staphylococcales	f__Staphylococcaceae	g__Staphylococcus	s__Staphylococcus aureus	Staphylococcus aureus DAR1083	strain=DAR1083
GCA_000609265.1	d__Bacteria	p__Bacillota	c__Bacilli	o__Staphylococcales	f__Staphylococcaceae	g__Staphylococcus	s__Staphylococcus aureus	Staphylococcus aureus DAR1158	strain=DAR1158
GCA_000609285.1	d__Bacteria	p__Bacillota	c__Bacilli	o__Staphylococcales	f__Staphylococcaceae	g__Staphylococcus	s__Staphylococcus aureus	Staphylococcus aureus DAR1161	strain=DAR1161
GCA_000609325.1	d__Bacteria	p__Bacillota	c__Bacilli	o__Staphylococcales	f__Staphylococcaceae	g__Staphylococcus	s__Staphylococcus aureus	Staphylococcus aureus DAR1176	strain=DAR1176
GCA_000609445.1	d__Bacteria	p__Bacillota	c__Bacilli	o__Staphylococcales	f__Staphylococcaceae	g__Staphylococcus	s__Staphylococcus aureus	Staphylococcus aureus DAR1291	strain=DAR1291
GCA_000609585.1	d__Bacteria	p__Bacillota	c__Bacilli	o__Staphylococcales	f__Staphylococcaceae	g__Staphylococcus	s__Staphylococcus aureus	Staphylococcus aureus DAR1370	strain=DAR1370
GCA_000609785.1	d__Bacteria	p__Bacillota	c__Bacilli	o__Staphylococcales	f__Staphylococcaceae	g__Staphylococcus	s__Staphylococcus aureus	Staphylococcus aureus DAR1814	strain=DAR1814
GCA_000609905.1	d__Bacteria	p__Bacillota	c__Bacilli	o__Staphylococcales	f__Staphylococcaceae	g__Staphylococcus	s__Staphylococcus aureus	Staphylococcus aureus DAR1883	strain=DAR1883
GCA_000610125.1	d__Bacteria	p__Bacillota	c__Bacilli	o__Staphylococcales	f__Staphylococcaceae	g__Staphylococcus	s__Staphylococcus aureus	Staphylococcus aureus DAR1955	strain=DAR1955
GCA_000610285.1	d__Bacteria	p__Bacillota	c__Bacilli	o__Staphylococcales	f__Staphylococcaceae	g__Staphylococcus	s__Staphylococcus aureus	Staphylococcus aureus DAR2019	strain=DAR2019
GCA_000610825.1	d__Bacteria	p__Bacillota	c__Bacilli	o__Staphylococcales	f__Staphylococcaceae	g__Staphylococcus	s__Staphylococcus aureus	Staphylococcus aureus DAR5888	strain=DAR5888
GCA_000611165.1	d__Bacteria	p__Pseudomonadota	c__Gammaproteobacteria	o__Pseudomonadales	f__Moraxellaceae	g__Acinetobacter	s__Acinetobacter baumannii	Acinetobacter baumannii 16553_10	strain=16553_10
GCA_000611285.1	d__Bacteria	p__Pseudomonadota	c__Gammaproteobacteria	o__Pseudomonadales	f__Moraxellaceae	g__Acinetobacter	s__Acinetobacter baumannii	Acinetobacter baumannii 45052_3	strain=45052_3
GCA_000611325.1	d__Bacteria	p__Pseudomonadota	c__Gammaproteobacteria	o__Pseudomonadales	f__Moraxellaceae	g__Acinetobacter	s__Acinetobacter baumannii	Acinetobacter baumannii 26016_1	strain=26016_1
GCA_000611485.1	d__Bacteria	p__Pseudomonadota	c__Gammaproteobacteria	o__Pseudomonadales	f__Moraxellaceae	g__Acinetobacter	s__Acinetobacter baumannii	Acinetobacter baumannii 45052_1	strain=45052_1
GCA_000611815.2	d__Bacteria	p__Actinomycetota	c__Actinomycetia	o__Mycobacteriales	f__Frankiaceae	g__Frankia	s__Frankia casuarinae	Frankia casuarinae	strain=Thr
GCA_000611935.1	d__Bacteria	p__Actinomycetota	c__Actinomycetia	o__Mycobacteriales	f__Mycobacteriaceae	g__Mycobacterium	s__Mycobacterium abscessus	Mycobacteroides abscessus	strain=Z61
GCA_000612075.2	d__Bacteria	p__Pseudomonadota	c__Gammaproteobacteria	o__Enterobacterales_A	f__Aeromonadaceae	g__Aeromonas	s__Aeromonas dhakensis	Aeromonas hydrophila YL17	strain=YL17
GCA_000612125.1	d__Bacteria	p__Bacillota	c__Bacilli	o__Brevibacillales	f__Brevibacillaceae	g__Brevibacillus	s__Brevibacillus agri	Brevibacillus agri 5-2	strain=5-2
GCA_000612485.1	d__Bacteria	p__Pseudomonadota	c__Gammaproteobacteria	o__Burkholderiales	f__Burkholderiaceae_C	g__Bordetella	s__Bordetella holmesii	Bordetella holmesii ATCC 51541	strain=ATCC 51541
GCA_000612525.2	d__Bacteria	p__Spirochaetota	c__Leptospirae	o__Leptospirales	f__Leptospiraceae	g__Leptospira	s__Leptospira interrogans	Leptospira interrogans serovar Manilae	strain=mutant m77
GCA_000612665.1	d__Bacteria	p__Bacillota	c__Bacilli	o__Bacillales	f__DSM-18226	g__Neobacillus	s__Neobacillus dielmonensis	Neobacillus dielmonensis	strain=FF4
GCA_000612845.1	d__Bacteria	p__Bacillota_A	c__Clostridia	o__Clostridiales	f__Clostridiaceae	g__Clostridium_J	s__Clostridium_J ihumii	Clostridium ihumii AP5	strain=AP5
GCA_000612965.1	d__Bacteria	p__Pseudomonadota	c__Alphaproteobacteria	o__Rhizobiales	f__Rhizobiaceae	g__Bartonella	s__Bartonella henselae	Bartonella henselae	strain=BM1374163
GCA_000613205.1	d__Bacteria	p__Pseudomonadota	c__Gammaproteobacteria	o__Xanthomonadales	f__Xanthomonadaceae	g__Stenotrophomonas	s__Stenotrophomonas indicatrix	Stenotrophomonas indicatrix	strain=SeITE02
GCA_000613345.1	d__Bacteria	p__Bacteroidota	c__Bacteroidia	o__Bacteroidales	f__Bacteroidaceae	g__Prevotella	s__Prevotella disiens	Prevotella disiens JCM 6334 = ATCC 29426	strain=JCM 6334
GCA_000613425.1	d__Bacteria	p__Bacteroidota	c__Bacteroidia	o__Bacteroidales	f__Bacteroidaceae	g__Bacteroides	s__Bacteroides fragilis	Bacteroides fragilis JCM 11017	strain=JCM 11017
GCA_000613445.1	d__Bacteria	p__Bacteroidota	c__Bacteroidia	o__Bacteroidales	f__Bacteroidaceae	g__Prevotella	s__Prevotella shahii	Hoylesella shahii DSM 15611 = JCM 12083	strain=JCM 12083
GCA_000614035.2	d__Bacteria	p__Pseudomonadota	c__Gammaproteobacteria	o__Enterobacterales	f__Enterobacteriaceae	g__Escherichia	s__Escherichia coli	Escherichia coli O111:NM str. 2011C-3170	strain=2011C-3170
GCA_000614285.1	d__Bacteria	p__Bacteroidota	c__Bacteroidia	o__Bacteroidales	f__Bacteroidaceae	g__Prevotella	s__Prevotella scopos	Prevotella scopos JCM 17725	strain=JCM 17725
GCA_000614845.2	d__Bacteria	p__Pseudomonadota	c__Gammaproteobacteria	o__Enterobacterales	f__Enterobacteriaceae	g__Escherichia	s__Escherichia coli	Escherichia coli O26:NM str. 2010C-4347	strain=2010C-4347
GCA_000615005.1	d__Bacteria	p__Pseudomonadota	c__Gammaproteobacteria	o__Enterobacterales_A	f__Shewanellaceae	g__Shewanella	s__Shewanella putrefaciens	Shewanella putrefaciens JCM 20190 = NBRC 3908	strain=JCM 20190
GCA_000615415.2	d__Bacteria	p__Pseudomonadota	c__Gammaproteobacteria	o__Enterobacterales	f__Enterobacteriaceae	g__Escherichia	s__Escherichia coli	Escherichia coli O145:NM str. 2010C-3526	strain=2010C-3526
GCA_000615725.1	d__Bacteria	p__Bacillota	c__Bacilli	o__Lactobacillales	f__Lactobacillaceae	g__Companilactobacillus	s__Companilactobacillus paralimentarius	Companilactobacillus paralimentarius DSM 13238 = JCM 10415	strain=JCM 10415
GCA_000615975.1	d__Bacteria	p__Pseudomonadota	c__Alphaproteobacteria	o__Rhizobiales	f__Rhizobiaceae	g__Nitratireductor	s__Nitratireductor aquibiodomus	Nitratireductor aquibiodomus NL21 = JCM 21793	strain=JCM 21793
GCA_000616465.2	d__Bacteria	p__Pseudomonadota	c__Gammaproteobacteria	o__Enterobacterales	f__Enterobacteriaceae	g__Escherichia	s__Escherichia coli	Escherichia coli O157:H7 str. 2011EL-2093	strain=2011EL-2093
GCA_000616565.1	d__Bacteria	p__Pseudomonadota	c__Gammaproteobacteria	o__Enterobacterales	f__Enterobacteriaceae	g__Escherichia	s__Escherichia coli	Escherichia coli O69:H11 str. 07-4281	strain=07-4281
GCA_000617145.2	d__Bacteria	p__Pseudomonadota	c__Gammaproteobacteria	o__Enterobacterales	f__Enterobacteriaceae	g__Escherichia	s__Escherichia coli	Escherichia coli O81:NM str. 02-3012	strain=02-3012
GCA_000617345.1	d__Bacteria	p__Pseudomonadota	c__Gammaproteobacteria	o__Enterobacterales	f__Enterobacteriaceae	g__Escherichia	s__Escherichia coli	Escherichia coli O145:NM str. 06-3484	strain=06-3484
GCA_000617665.2	d__Bacteria	p__Pseudomonadota	c__Gammaproteobacteria	o__Enterobacterales	f__Enterobacteriaceae	g__Escherichia	s__Escherichia coli	Escherichia coli O157:H7 str. 07-3091	strain=07-3091
GCA_000617805.2	d__Bacteria	p__Pseudomonadota	c__Gammaproteobacteria	o__Enterobacterales	f__Enterobacteriaceae	g__Escherichia	s__Escherichia coli	Escherichia coli O111:NM str. 2010C-4592	strain=2010C-4592
GCA_000617925.1	d__Bacteria	p__Pseudomonadota	c__Gammaproteobacteria	o__Burkholderiales	f__Methylophilaceae	g__Methylobacillus	s__Methylobacillus glycogenes	Methylobacillus glycogenes JCM 2850	strain=JCM 2850
GCA_000618125.1	d__Bacteria	p__Pseudomonadota	c__Gammaproteobacteria	o__Enterobacterales	f__Enterobacteriaceae	g__Escherichia	s__Escherichia coli	Escherichia coli O111:H8 str. F6627	strain=F6627
GCA_000618465.1	d__Bacteria	p__Pseudomonadota	c__Gammaproteobacteria	o__Enterobacterales	f__Enterobacteriaceae	g__Escherichia	s__Escherichia coli	Escherichia coli O157:H7 str. K1927	strain=K1927
GCA_000618485.1	d__Bacteria	p__Pseudomonadota	c__Gammaproteobacteria	o__Enterobacterales	f__Enterobacteriaceae	g__Escherichia	s__Escherichia coli	Escherichia coli O157:H7 str. K2188	strain=K2188
GCA_000618745.1	d__Bacteria	p__Pseudomonadota	c__Gammaproteobacteria	o__Enterobacterales	f__Enterobacteriaceae	g__Escherichia	s__Escherichia coli	Escherichia coli O157:H7 str. K5418	strain=K5418
GCA_000618765.1	d__Bacteria	p__Pseudomonadota	c__Gammaproteobacteria	o__Enterobacterales	f__Enterobacteriaceae	g__Escherichia	s__Escherichia coli	Escherichia coli O157:H7 str. K5448	strain=K5448
GCA_000618865.1	d__Bacteria	p__Pseudomonadota	c__Gammaproteobacteria	o__Enterobacterales	f__Enterobacteriaceae	g__Escherichia	s__Escherichia coli	Escherichia coli O157:H7 str. K5607	strain=K5607
GCA_000619005.2	d__Bacteria	p__Pseudomonadota	c__Gammaproteobacteria	o__Enterobacterales	f__Enterobacteriaceae	g__Escherichia	s__Escherichia coli	Escherichia coli O111:NM str. 2009C-4052	strain=2009C-4052
GCA_000619165.1	d__Bacteria	p__Pseudomonadota	c__Gammaproteobacteria	o__Enterobacterales	f__Enterobacteriaceae	g__Escherichia	s__Escherichia coli	Escherichia coli O157:H7 str. 2009EL1913	strain=2009EL1913
GCA_000619205.2	d__Bacteria	p__Pseudomonadota	c__Gammaproteobacteria	o__Enterobacterales	f__Enterobacteriaceae	g__Escherichia	s__Escherichia coli	Escherichia coli O121:H19 str. 2010C-3794	strain=2010C-3794
GCA_000619265.2	d__Bacteria	p__Pseudomonadota	c__Gammaproteobacteria	o__Enterobacterales	f__Enterobacteriaceae	g__Escherichia	s__Escherichia coli	Escherichia coli O45:H2 str. 2009C-3686	strain=2009C-3686
GCA_000619565.2	d__Bacteria	p__Pseudomonadota	c__Gammaproteobacteria	o__Enterobacterales	f__Enterobacteriaceae	g__Escherichia	s__Escherichia coli	Escherichia coli O111:NM str. K6897	strain=K6897
GCA_000619585.2	d__Bacteria	p__Pseudomonadota	c__Gammaproteobacteria	o__Enterobacterales	f__Enterobacteriaceae	g__Escherichia	s__Escherichia coli	Escherichia coli O111:NM str. K6898	strain=K6898
GCA_000619665.1	d__Bacteria	p__Pseudomonadota	c__Gammaproteobacteria	o__Enterobacterales	f__Enterobacteriaceae	g__Escherichia	s__Escherichia coli	Escherichia coli O157:H7 str. 08-4529	strain=08-4529
GCA_000620025.1	d__Bacteria	p__Pseudomonadota	c__Gammaproteobacteria	o__Pseudomonadales	f__Halomonadaceae	g__Zymobacter	s__Zymobacter palmae	Zymobacter palmae DSM 10491	strain=DSM 10491
GCA_000620385.1	d__Bacteria	p__Actinomycetota	c__Actinomycetia	o__Actinomycetales	f__Micrococcaceae	g__Arthrobacter	s__Arthrobacter sp000374925	Arthrobacter sp. 9MFCol3.1	strain=9MFCol3.1
GCA_000620485.1	d__Bacteria	p__Pseudomonadota	c__Gammaproteobacteria	o__Xanthomonadales	f__Rhodanobacteraceae	g__Dyella	s__Dyella marensis	Dyella japonica UNC79MFTsu3.2	strain=UNC79MFTsu3.2
GCA_000620985.1	d__Bacteria	p__Bacillota	c__Bacilli	o__Lactobacillales	f__Listeriaceae	g__Brochothrix	s__Brochothrix thermosphacta	Brochothrix thermosphacta DSM 20171 = FSL F6-1036	strain=DSM 20171
GCA_000621265.1	d__Bacteria	p__Pseudomonadota	c__Gammaproteobacteria	o__Pseudomonadales	f__Pseudomonadaceae	g__Pseudomonas_E	s__Pseudomonas_E fulva	Pseudomonas fulva NBRC 16637 = DSM 17717	strain=DSM 17717
GCA_000621465.1	d__Bacteria	p__Bacillota_A	c__Clostridia	o__Lachnospirales	f__Lachnospiraceae	g__Butyrivibrio	s__Butyrivibrio proteoclasticus	Butyrivibrio proteoclasticus FD2007	strain=FD2007
GCA_000621525.1	d__Bacteria	p__Pseudomonadota	c__Gammaproteobacteria	o__Legionellales	f__Legionellaceae	g__Tatlockia	s__Tatlockia fairfieldensis	Legionella fairfieldensis ATCC 49588	strain=ATCC 49588
GCA_000621545.1	d__Bacteria	p__Bacillota_C	c__Negativicutes	o__Selenomonadales	f__Selenomonadaceae	g__Anaerovibrio	s__Anaerovibrio lipolyticus_A	Anaerovibrio lipolyticus LB2005	strain=LB2005
GCA_000621765.1	d__Bacteria	p__Bacillota_A	c__Clostridia	o__Saccharofermentanales	f__Saccharofermentanaceae	g__Saccharofermentans	s__Saccharofermentans sp000621765	Ruminococcaceae bacterium AB4001	strain=AB4001
GCA_000622065.1	d__Bacteria	p__Bacillota_A	c__Clostridia	o__Lachnospirales	f__Lachnospiraceae	g__Lachnobacterium	s__Lachnobacterium bovis_A	Lachnobacterium bovis C6A12	strain=C6A12
GCA_000622085.1	d__Bacteria	p__Bacillota_A	c__Clostridia	o__Lachnospirales	f__Lachnospiraceae	g__Butyrivibrio	s__Butyrivibrio proteoclasticus_A	Butyrivibrio proteoclasticus P6B7	strain=P6B7
GCA_000622365.1	d__Bacteria	p__Pseudomonadota	c__Alphaproteobacteria	o__Rhodobacterales	f__Rhodobacteraceae	g__Sulfitobacter	s__Sulfitobacter noctilucae	Sulfitobacter noctilucae	strain=NB-68
GCA_000622485.2	d__Bacteria	p__Pseudomonadota	c__Gammaproteobacteria	o__Enterobacterales	f__Enterobacteriaceae	g__Escherichia	s__Escherichia coli	Escherichia coli O26:H11 str. 2010C-4819	strain=2010C-4819
GCA_000622575.2	d__Bacteria	p__Pseudomonadota	c__Gammaproteobacteria	o__Enterobacterales	f__Enterobacteriaceae	g__Escherichia	s__Escherichia coli	Escherichia coli O26:H11 str. 2010C-4244	strain=2010C-4244
GCA_000622655.2	d__Bacteria	p__Pseudomonadota	c__Gammaproteobacteria	o__Enterobacterales	f__Enterobacteriaceae	g__Escherichia	s__Escherichia coli	Escherichia coli O26:H11 str. 2010C-4834	strain=2010C-4834
GCA_000622695.2	d__Bacteria	p__Pseudomonadota	c__Gammaproteobacteria	o__Enterobacterales	f__Enterobacteriaceae	g__Escherichia	s__Escherichia coli	Escherichia coli O26:H11 str. 2010C-3472	strain=2010C-3472
GCA_000622715.2	d__Bacteria	p__Pseudomonadota	c__Gammaproteobacteria	o__Enterobacterales	f__Enterobacteriaceae	g__Escherichia	s__Escherichia coli	Escherichia coli O26:H11 str. 2010C-3871	strain=2010C-3871
GCA_000622855.2	d__Bacteria	p__Pseudomonadota	c__Gammaproteobacteria	o__Enterobacterales	f__Enterobacteriaceae	g__Escherichia	s__Escherichia coli	Escherichia coli O26:H11 str. 2011C-3655	strain=2011C-3655
GCA_000622875.2	d__Bacteria	p__Pseudomonadota	c__Gammaproteobacteria	o__Enterobacterales	f__Enterobacteriaceae	g__Escherichia	s__Escherichia coli	Escherichia coli O26:H11 str. 2009C-3612	strain=2009C-3612
GCA_000622955.1	d__Bacteria	p__Bacillota	c__Bacilli	o__Staphylococcales	f__Staphylococcaceae	g__Staphylococcus	s__Staphylococcus aureus	Staphylococcus aureus DAR2070	strain=DAR2070
GCA_000623275.1	d__Bacteria	p__Pseudomonadota	c__Gammaproteobacteria	o__Enterobacterales	f__Enterobacteriaceae	g__Salmonella	s__Salmonella enterica	Salmonella enterica subsp. enterica serovar Enteritidis str. EC20110361	strain=EC20110361
GCA_000623715.2	d__Bacteria	p__Pseudomonadota	c__Gammaproteobacteria	o__Enterobacterales	f__Enterobacteriaceae	g__Salmonella	s__Salmonella enterica	Salmonella enterica subsp. enterica serovar Enteritidis str. SA19980677	strain=SA19980677
GCA_000623815.2	d__Bacteria	p__Pseudomonadota	c__Gammaproteobacteria	o__Enterobacterales	f__Enterobacteriaceae	g__Salmonella	s__Salmonella enterica	Salmonella enterica subsp. enterica serovar Enteritidis str. SA20090877	strain=SA20090877
GCA_000624575.2	d__Bacteria	p__Pseudomonadota	c__Gammaproteobacteria	o__Enterobacterales	f__Enterobacteriaceae	g__Salmonella	s__Salmonella enterica	Salmonella enterica subsp. enterica serovar Enteritidis str. EC20120496	strain=EC20120496
GCA_000624975.2	d__Bacteria	p__Pseudomonadota	c__Gammaproteobacteria	o__Enterobacterales	f__Enterobacteriaceae	g__Salmonella	s__Salmonella enterica	Salmonella enterica subsp. enterica serovar Enteritidis str. EC20120738	strain=EC20120738
GCA_000625395.2	d__Bacteria	p__Pseudomonadota	c__Gammaproteobacteria	o__Enterobacterales	f__Enterobacteriaceae	g__Salmonella	s__Salmonella enterica	Salmonella enterica subsp. enterica serovar Enteritidis str. EC20090530	strain=EC20090530
GCA_000625775.2	d__Bacteria	p__Pseudomonadota	c__Gammaproteobacteria	o__Enterobacterales	f__Enterobacteriaceae	g__Salmonella	s__Salmonella enterica	Salmonella enterica subsp. enterica serovar Enteritidis str. EC20121765	strain=EC20121765
GCA_000625875.2	d__Bacteria	p__Pseudomonadota	c__Gammaproteobacteria	o__Enterobacterales	f__Enterobacteriaceae	g__Salmonella	s__Salmonella enterica	Salmonella enterica subsp. enterica serovar Enteritidis str. EC20121990	strain=EC20121990
GCA_000625975.2	d__Bacteria	p__Pseudomonadota	c__Gammaproteobacteria	o__Enterobacterales	f__Enterobacteriaceae	g__Salmonella	s__Salmonella enterica	Salmonella enterica subsp. enterica serovar Enteritidis str. EC20122045	strain=EC20122045
GCA_000626075.2	d__Bacteria	p__Pseudomonadota	c__Gammaproteobacteria	o__Enterobacterales	f__Enterobacteriaceae	g__Salmonella	s__Salmonella enterica	Salmonella enterica subsp. enterica serovar Enteritidis str. EC20130348	strain=EC20130348
GCA_000626115.2	d__Bacteria	p__Pseudomonadota	c__Gammaproteobacteria	o__Enterobacterales	f__Enterobacteriaceae	g__Salmonella	s__Salmonella enterica	Salmonella enterica subsp. enterica serovar Enteritidis str. EC20100103	strain=EC20100103
GCA_000626695.2	d__Bacteria	p__Pseudomonadota	c__Gammaproteobacteria	o__Enterobacterales	f__Enterobacteriaceae	g__Salmonella	s__Salmonella enterica	Salmonella enterica subsp. enterica serovar Enteritidis str. EC20100325	strain=EC20100325
GCA_000627155.1	d__Bacteria	p__Pseudomonadota	c__Gammaproteobacteria	o__Enterobacterales	f__Enterobacteriaceae	g__Escherichia	s__Escherichia coli	Escherichia coli 1-250-04_S4_C1	strain=1-250-04_S4_C1
GCA_000627235.1	d__Bacteria	p__Pseudomonadota	c__Gammaproteobacteria	o__Enterobacterales	f__Enterobacteriaceae	g__Escherichia	s__Escherichia coli	Escherichia coli 1-250-04_S4_C2	strain=1-250-04_S4_C2
GCA_000627435.1	d__Bacteria	p__Pseudomonadota	c__Gammaproteobacteria	o__Enterobacterales	f__Enterobacteriaceae	g__Escherichia	s__Escherichia coli	Escherichia coli 1-250-04_S3_C1	strain=1-250-04_S3_C1
GCA_000627455.1	d__Bacteria	p__Pseudomonadota	c__Gammaproteobacteria	o__Enterobacterales	f__Enterobacteriaceae	g__Escherichia	s__Escherichia coli	Escherichia coli 1-182-04_S3_C2	strain=1-182-04_S3_C2
GCA_000627475.1	d__Bacteria	p__Pseudomonadota	c__Gammaproteobacteria	o__Enterobacterales	f__Enterobacteriaceae	g__Escherichia	s__Escherichia coli	Escherichia coli 1-182-04_S3_C3	strain=1-182-04_S3_C3
GCA_000627495.1	d__Bacteria	p__Pseudomonadota	c__Gammaproteobacteria	o__Pseudomonadales	f__Moraxellaceae	g__Acinetobacter	s__Acinetobacter baumannii	Acinetobacter baumannii 44298_1	strain=44298_1
GCA_000627695.1	d__Bacteria	p__Pseudomonadota	c__Gammaproteobacteria	o__Pseudomonadales	f__Moraxellaceae	g__Acinetobacter	s__Acinetobacter baumannii	Acinetobacter baumannii 25442_7	strain=25442_7
GCA_000627885.1	d__Bacteria	p__Pseudomonadota	c__Gammaproteobacteria	o__Enterobacterales	f__Enterobacteriaceae	g__Escherichia	s__Escherichia coli	Escherichia coli 2-011-08_S1_C2	strain=2-011-08_S1_C2
GCA_000628065.1	d__Bacteria	p__Bacillota	c__Bacilli	o__Lactobacillales	f__Streptococcaceae	g__Streptococcus	s__Streptococcus pyogenes	Streptococcus pyogenes ABC020049545	strain=ABC020049545
GCA_000628145.1	d__Bacteria	p__Bacillota	c__Bacilli	o__Lactobacillales	f__Streptococcaceae	g__Streptococcus	s__Streptococcus pyogenes	Streptococcus pyogenes ABC020056765	strain=ABC020056765
GCA_000628585.1	d__Bacteria	p__Bacillota	c__Bacilli	o__Lactobacillales	f__Streptococcaceae	g__Streptococcus	s__Streptococcus pyogenes	Streptococcus pyogenes ABC020052553	strain=ABC020052553
GCA_000628705.1	d__Bacteria	p__Bacillota	c__Bacilli	o__Lactobacillales	f__Streptococcaceae	g__Streptococcus	s__Streptococcus pyogenes	Streptococcus pyogenes ABC020017774	strain=ABC020017774
GCA_000628905.1	d__Bacteria	p__Pseudomonadota	c__Gammaproteobacteria	o__Francisellales	f__Francisellaceae	g__Francisella	s__Francisella tularensis	Francisella tularensis subsp. tularensis str. SCHU S4 substr. FTS-634/635	strain=Schu S4 substr. FTS-634/635
GCA_000629005.1	d__Bacteria	p__Pseudomonadota	c__Gammaproteobacteria	o__Francisellales	f__Francisellaceae	g__Francisella	s__Francisella tularensis	Francisella tularensis subsp. tularensis str. SCHU S4 substr. NR-10492	strain=Schu S4 substr. NR-10492
GCA_000629145.1	d__Bacteria	p__Pseudomonadota	c__Gammaproteobacteria	o__Pseudomonadales	f__Pseudomonadaceae	g__Pseudomonas	s__Pseudomonas aeruginosa	Pseudomonas aeruginosa BWH029	strain=BWH029
GCA_000629265.1	d__Bacteria	p__Pseudomonadota	c__Gammaproteobacteria	o__Pseudomonadales	f__Pseudomonadaceae	g__Pseudomonas	s__Pseudomonas aeruginosa	Pseudomonas aeruginosa 3576	strain=3576
GCA_000629545.1	d__Bacteria	p__Pseudomonadota	c__Gammaproteobacteria	o__Pseudomonadales	f__Pseudomonadaceae	g__Pseudomonas	s__Pseudomonas aeruginosa	Pseudomonas aeruginosa BWH052	strain=BWH052
GCA_000630365.1	d__Bacteria	p__Bacillota	c__Bacilli	o__Lactobacillales	f__Streptococcaceae	g__Streptococcus	s__Streptococcus pyogenes	Streptococcus pyogenes ABC020052203	strain=ABC020052203
GCA_000630445.1	d__Bacteria	p__Bacillota	c__Bacilli	o__Lactobacillales	f__Streptococcaceae	g__Streptococcus	s__Streptococcus pyogenes	Streptococcus pyogenes ABC020048395	strain=ABC020048395
GCA_000630905.1	d__Bacteria	p__Bacillota	c__Bacilli	o__Lactobacillales	f__Streptococcaceae	g__Streptococcus	s__Streptococcus pyogenes	Streptococcus pyogenes ABC020013952	strain=ABC020013952
GCA_000631125.1	d__Bacteria	p__Bacillota	c__Bacilli	o__Lactobacillales	f__Streptococcaceae	g__Streptococcus	s__Streptococcus pyogenes	Streptococcus pyogenes ABC020057449	strain=ABC020057449
GCA_000631165.1	d__Bacteria	p__Bacillota	c__Bacilli	o__Lactobacillales	f__Streptococcaceae	g__Streptococcus	s__Streptococcus pyogenes	Streptococcus pyogenes ABC020052378	strain=ABC020052378
GCA_000631225.1	d__Bacteria	p__Bacillota	c__Bacilli	o__Lactobacillales	f__Streptococcaceae	g__Streptococcus	s__Streptococcus pyogenes	Streptococcus pyogenes ABC020030063	strain=ABC020030063
GCA_000631265.1	d__Bacteria	p__Bacillota	c__Bacilli	o__Lactobacillales	f__Streptococcaceae	g__Streptococcus	s__Streptococcus pyogenes	Streptococcus pyogenes ABC020055897	strain=ABC020055897
GCA_000631285.1	d__Bacteria	p__Bacillota	c__Bacilli	o__Lactobacillales	f__Streptococcaceae	g__Streptococcus	s__Streptococcus pyogenes	Streptococcus pyogenes ABC020053240	strain=ABC020053240
GCA_000631345.1	d__Bacteria	p__Bacillota	c__Bacilli	o__Lactobacillales	f__Streptococcaceae	g__Streptococcus	s__Streptococcus pyogenes	Streptococcus pyogenes ABC020048885	strain=ABC020048885
GCA_000631385.1	d__Bacteria	p__Bacillota	c__Bacilli	o__Lactobacillales	f__Streptococcaceae	g__Streptococcus	s__Streptococcus pyogenes	Streptococcus pyogenes ABC020057288	strain=ABC020057288
GCA_000631665.1	d__Bacteria	p__Bacillota	c__Bacilli	o__Lactobacillales	f__Streptococcaceae	g__Streptococcus	s__Streptococcus pyogenes	Streptococcus pyogenes ABC020048262	strain=ABC020048262
GCA_000631805.1	d__Bacteria	p__Bacillota	c__Bacilli	o__Lactobacillales	f__Streptococcaceae	g__Streptococcus	s__Streptococcus pyogenes	Streptococcus pyogenes ABC020040643	strain=ABC020040643
GCA_000632045.1	d__Bacteria	p__Pseudomonadota	c__Gammaproteobacteria	o__Xanthomonadales	f__Xanthomonadaceae	g__Stenotrophomonas	s__Stenotrophomonas indicatrix	Stenotrophomonas sp. RIT309	strain=RIT309
GCA_000632355.1	d__Bacteria	p__Bacillota	c__Bacilli	o__Lactobacillales	f__Enterococcaceae	g__Enterococcus_B	s__Enterococcus_B faecium	Enterococcus faecium VSE1036	strain=VSE1036
GCA_000632615.2	d__Bacteria	p__Pseudomonadota	c__Gammaproteobacteria	o__Enterobacterales	f__Enterobacteriaceae	g__Escherichia	s__Escherichia coli	Escherichia coli O111:NM str. 2010C-3053	strain=2010C-3053
GCA_000633085.1	d__Bacteria	p__Actinomycetota	c__Actinomycetia	o__Mycobacteriales	f__Mycobacteriaceae	g__Mycobacterium	s__Mycobacterium tuberculosis	Mycobacterium tuberculosis	strain=G-12-005
GCA_000633175.1	d__Bacteria	p__Pseudomonadota	c__Gammaproteobacteria	o__Enterobacterales_A	f__Aeromonadaceae	g__Aeromonas	s__Aeromonas hydrophila	Aeromonas hydrophila subsp. hydrophila AL09-71	strain=AL09-71
GCA_000633555.1	d__Bacteria	p__Pseudomonadota	c__Gammaproteobacteria	o__Enterobacterales	f__Enterobacteriaceae	g__Serratia	s__Serratia surfactantfaciens	Serratia marcescens PH1a	strain=PH1a
GCA_000633715.1	d__Bacteria	p__Pseudomonadota	c__Gammaproteobacteria	o__Enterobacterales	f__Enterobacteriaceae	g__Serratia	s__Serratia marcescens_K	Serratia marcescens BIDMC 80	strain=BIDMC 80
GCA_000634555.2	d__Bacteria	p__Cyanobacteriota	c__Cyanobacteriia	o__PCC-6307	f__Cyanobiaceae	g__Prochlorococcus_A	s__Prochlorococcus_A sp000635495	Prochlorococcus sp. scB245a_521A19	na
GCA_000634795.1	d__Bacteria	p__Cyanobacteriota	c__Cyanobacteriia	o__PCC-6307	f__Cyanobiaceae	g__Prochlorococcus_A	s__Prochlorococcus_A sp000634215	Prochlorococcus sp. scB241_529J15	na
GCA_000635375.1	d__Bacteria	p__Cyanobacteriota	c__Cyanobacteriia	o__PCC-6307	f__Cyanobiaceae	g__Prochlorococcus_A	s__Prochlorococcus_A sp000635495	Prochlorococcus sp. scB241_527P5	na
GCA_000636115.1	d__Bacteria	p__Bacillota	c__Bacilli	o__Lactobacillales	f__Streptococcaceae	g__Streptococcus	s__Streptococcus agalactiae	Streptococcus agalactiae	strain=138spar
GCA_000636455.1	d__Bacteria	p__Bacillota	c__Bacilli	o__Staphylococcales	f__Staphylococcaceae	g__Staphylococcus	s__Staphylococcus aureus	Staphylococcus aureus 1110700610	strain=1110700610
GCA_000636575.1	d__Bacteria	p__Bacillota	c__Bacilli	o__Staphylococcales	f__Staphylococcaceae	g__Staphylococcus	s__Staphylococcus aureus	Staphylococcus aureus 1111000175	strain=1111000175
GCA_000636895.1	d__Bacteria	p__Bacillota	c__Bacilli	o__Staphylococcales	f__Staphylococcaceae	g__Staphylococcus	s__Staphylococcus aureus	Staphylococcus aureus 122	strain=122
GCA_000637295.1	d__Bacteria	p__Bacillota	c__Bacilli	o__Staphylococcales	f__Staphylococcaceae	g__Staphylococcus	s__Staphylococcus aureus	Staphylococcus aureus 2010-60-6063-29	strain=2010-60-6063-29
GCA_000637335.1	d__Bacteria	p__Bacillota	c__Bacilli	o__Staphylococcales	f__Staphylococcaceae	g__Staphylococcus	s__Staphylococcus aureus	Staphylococcus aureus 2010-60-6511-10	strain=2010-60-6511-10
GCA_000637435.1	d__Bacteria	p__Bacillota	c__Bacilli	o__Staphylococcales	f__Staphylococcaceae	g__Staphylococcus	s__Staphylococcus aureus	Staphylococcus aureus 2011-60-2078-5	strain=2011-60-2078-5
GCA_000637615.1	d__Bacteria	p__Bacillota	c__Bacilli	o__Staphylococcales	f__Staphylococcaceae	g__Staphylococcus	s__Staphylococcus aureus	Staphylococcus aureus 22846	strain=22846
GCA_000637995.1	d__Bacteria	p__Bacillota	c__Bacilli	o__Staphylococcales	f__Staphylococcaceae	g__Staphylococcus	s__Staphylococcus aureus	Staphylococcus aureus 56824-10	strain=56824-10
GCA_000638455.1	d__Bacteria	p__Bacillota	c__Bacilli	o__Staphylococcales	f__Staphylococcaceae	g__Staphylococcus	s__Staphylococcus aureus	Staphylococcus aureus C0630	strain=C0630
GCA_000638695.1	d__Bacteria	p__Bacillota	c__Bacilli	o__Staphylococcales	f__Staphylococcaceae	g__Staphylococcus	s__Staphylococcus aureus	Staphylococcus aureus C2930	strain=C2930
GCA_000639035.1	d__Bacteria	p__Bacillota	c__Bacilli	o__Staphylococcales	f__Staphylococcaceae	g__Staphylococcus	s__Staphylococcus aureus	Staphylococcus aureus FP_N5203 OX	strain=FP_N5203 OX
GCA_000639135.1	d__Bacteria	p__Bacillota	c__Bacilli	o__Staphylococcales	f__Staphylococcaceae	g__Staphylococcus	s__Staphylococcus aureus	Staphylococcus aureus GD2010-102	strain=GD2010-102
GCA_000639235.1	d__Bacteria	p__Bacillota	c__Bacilli	o__Staphylococcales	f__Staphylococcaceae	g__Staphylococcus	s__Staphylococcus aureus	Staphylococcus aureus GD2010-131	strain=GD2010-131
GCA_000639355.1	d__Bacteria	p__Bacillota	c__Bacilli	o__Staphylococcales	f__Staphylococcaceae	g__Staphylococcus	s__Staphylococcus aureus	Staphylococcus aureus M118-B	strain=M118-B
GCA_000639595.1	d__Bacteria	p__Bacillota	c__Bacilli	o__Staphylococcales	f__Staphylococcaceae	g__Staphylococcus	s__Staphylococcus aureus	Staphylococcus aureus PA57	strain=PA57
GCA_000639975.1	d__Bacteria	p__Bacillota	c__Bacilli	o__Staphylococcales	f__Staphylococcaceae	g__Staphylococcus	s__Staphylococcus aureus	Staphylococcus aureus SARM C5621	strain=SARM C5621
GCA_000640075.1	d__Bacteria	p__Bacillota	c__Bacilli	o__Staphylococcales	f__Staphylococcaceae	g__Staphylococcus	s__Staphylococcus aureus	Staphylococcus aureus Sau 74	strain=Sau 74
GCA_000640375.1	d__Bacteria	p__Bacillota	c__Bacilli	o__Staphylococcales	f__Staphylococcaceae	g__Staphylococcus	s__Staphylococcus aureus	Staphylococcus aureus USA_12	strain=USA_12
GCA_000640815.1	d__Bacteria	p__Bacillota	c__Bacilli	o__Staphylococcales	f__Staphylococcaceae	g__Staphylococcus	s__Staphylococcus aureus	Staphylococcus aureus VET0069R	strain=VET0069R
GCA_000640895.1	d__Bacteria	p__Bacillota	c__Bacilli	o__Staphylococcales	f__Staphylococcaceae	g__Staphylococcus	s__Staphylococcus aureus	Staphylococcus aureus VET0075R	strain=VET0075R
GCA_000641155.1	d__Bacteria	p__Bacillota	c__Bacilli	o__Staphylococcales	f__Staphylococcaceae	g__Staphylococcus	s__Staphylococcus aureus	Staphylococcus aureus VET0092R	strain=VET0092R
GCA_000641175.1	d__Bacteria	p__Bacillota	c__Bacilli	o__Staphylococcales	f__Staphylococcaceae	g__Staphylococcus	s__Staphylococcus aureus	Staphylococcus aureus VET0093R	strain=VET0093R
GCA_000641995.1	d__Bacteria	p__Bacillota	c__Bacilli	o__Staphylococcales	f__Staphylococcaceae	g__Staphylococcus	s__Staphylococcus aureus	Staphylococcus aureus VET0176R	strain=VET0176R
GCA_000642075.1	d__Bacteria	p__Bacillota	c__Bacilli	o__Staphylococcales	f__Staphylococcaceae	g__Staphylococcus	s__Staphylococcus aureus	Staphylococcus aureus VET0180R	strain=VET0180R
GCA_000642315.1	d__Bacteria	p__Bacillota	c__Bacilli	o__Staphylococcales	f__Staphylococcaceae	g__Staphylococcus	s__Staphylococcus aureus	Staphylococcus aureus VET0214R	strain=VET0214R
GCA_000642675.1	d__Bacteria	p__Bacillota	c__Bacilli	o__Staphylococcales	f__Staphylococcaceae	g__Staphylococcus	s__Staphylococcus aureus	Staphylococcus aureus VET0253R	strain=VET0253R
GCA_000642835.1	d__Bacteria	p__Bacillota	c__Bacilli	o__Staphylococcales	f__Staphylococcaceae	g__Staphylococcus	s__Staphylococcus aureus	Staphylococcus aureus VET0268R	strain=VET0268R
GCA_000642955.1	d__Bacteria	p__Bacillota	c__Bacilli	o__Staphylococcales	f__Staphylococcaceae	g__Staphylococcus	s__Staphylococcus aureus	Staphylococcus aureus VET0279R	strain=VET0279R
GCA_000643375.1	d__Bacteria	p__Bacillota	c__Bacilli	o__Staphylococcales	f__Staphylococcaceae	g__Staphylococcus	s__Staphylococcus aureus	Staphylococcus aureus VET0305R	strain=VET0305R
GCA_000643595.1	d__Bacteria	p__Bacillota	c__Bacilli	o__Staphylococcales	f__Staphylococcaceae	g__Staphylococcus	s__Staphylococcus aureus	Staphylococcus aureus VET0320R	strain=VET0320R
GCA_000643675.1	d__Bacteria	p__Bacillota	c__Bacilli	o__Staphylococcales	f__Staphylococcaceae	g__Staphylococcus	s__Staphylococcus aureus	Staphylococcus aureus VET0326R	strain=VET0326R
GCA_000643855.1	d__Bacteria	p__Bacillota	c__Bacilli	o__Staphylococcales	f__Staphylococcaceae	g__Staphylococcus	s__Staphylococcus aureus	Staphylococcus aureus VET0340R	strain=VET0340R
GCA_000643875.1	d__Bacteria	p__Bacillota	c__Bacilli	o__Staphylococcales	f__Staphylococcaceae	g__Staphylococcus	s__Staphylococcus aureus	Staphylococcus aureus VET0341R	strain=VET0341R
GCA_000643895.1	d__Bacteria	p__Bacillota	c__Bacilli	o__Staphylococcales	f__Staphylococcaceae	g__Staphylococcus	s__Staphylococcus aureus	Staphylococcus aureus VET0352R	strain=VET0352R
GCA_000644075.1	d__Bacteria	p__Bacillota	c__Bacilli	o__Staphylococcales	f__Staphylococcaceae	g__Staphylococcus	s__Staphylococcus aureus	Staphylococcus aureus VET0373R	strain=VET0373R
GCA_000644195.1	d__Bacteria	p__Bacillota	c__Bacilli	o__Staphylococcales	f__Staphylococcaceae	g__Staphylococcus	s__Staphylococcus aureus	Staphylococcus aureus VET0388R	strain=VET0388R
GCA_000644335.1	d__Bacteria	p__Bacillota	c__Bacilli	o__Staphylococcales	f__Staphylococcaceae	g__Staphylococcus	s__Staphylococcus aureus	Staphylococcus aureus VET0399R	strain=VET0399R
GCA_000644435.1	d__Bacteria	p__Bacillota	c__Bacilli	o__Staphylococcales	f__Staphylococcaceae	g__Staphylococcus	s__Staphylococcus aureus	Staphylococcus aureus VET0407R	strain=VET0407R
GCA_000644635.1	d__Bacteria	p__Bacillota	c__Bacilli	o__Staphylococcales	f__Staphylococcaceae	g__Staphylococcus	s__Staphylococcus aureus	Staphylococcus aureus VET0425R	strain=VET0425R
GCA_000644655.1	d__Bacteria	p__Bacillota	c__Bacilli	o__Staphylococcales	f__Staphylococcaceae	g__Staphylococcus	s__Staphylococcus aureus	Staphylococcus aureus VET0427R	strain=VET0427R
GCA_000644735.1	d__Bacteria	p__Bacillota	c__Bacilli	o__Staphylococcales	f__Staphylococcaceae	g__Staphylococcus	s__Staphylococcus aureus	Staphylococcus aureus VET0433R	strain=VET0433R
GCA_000644835.1	d__Bacteria	p__Bacillota	c__Bacilli	o__Staphylococcales	f__Staphylococcaceae	g__Staphylococcus	s__Staphylococcus aureus	Staphylococcus aureus VET0440R	strain=VET0440R
GCA_000645095.1	d__Bacteria	p__Bacillota	c__Bacilli	o__Staphylococcales	f__Staphylococcaceae	g__Staphylococcus	s__Staphylococcus aureus	Staphylococcus aureus VET0463R	strain=VET0463R
GCA_000645375.1	d__Bacteria	p__Bacillota	c__Bacilli	o__Staphylococcales	f__Staphylococcaceae	g__Staphylococcus	s__Staphylococcus aureus	Staphylococcus aureus VET0657S	strain=VET0657S
GCA_000646095.1	d__Bacteria	p__Bacillota	c__Bacilli	o__Staphylococcales	f__Staphylococcaceae	g__Staphylococcus	s__Staphylococcus aureus	Staphylococcus aureus VET1779S	strain=VET1779S
GCA_000646235.1	d__Bacteria	p__Bacillota	c__Bacilli	o__Staphylococcales	f__Staphylococcaceae	g__Staphylococcus	s__Staphylococcus aureus	Staphylococcus aureus VET1835R	strain=VET1835R
GCA_000646475.1	d__Bacteria	p__Bacillota	c__Bacilli	o__Staphylococcales	f__Staphylococcaceae	g__Staphylococcus	s__Staphylococcus aureus	Staphylococcus aureus VET1853R	strain=VET1853R
GCA_000646715.1	d__Bacteria	p__Bacillota	c__Bacilli	o__Staphylococcales	f__Staphylococcaceae	g__Staphylococcus	s__Staphylococcus aureus	Staphylococcus aureus VET1872R	strain=VET1872R
GCA_000646815.1	d__Bacteria	p__Bacillota	c__Bacilli	o__Staphylococcales	f__Staphylococcaceae	g__Staphylococcus	s__Staphylococcus aureus	Staphylococcus aureus VET1884R	strain=VET1884R
GCA_000647075.1	d__Bacteria	p__Bacillota	c__Bacilli	o__Staphylococcales	f__Staphylococcaceae	g__Staphylococcus	s__Staphylococcus aureus	Staphylococcus aureus VET1909R	strain=VET1909R
GCA_000647275.1	d__Bacteria	p__Bacillota	c__Bacilli	o__Staphylococcales	f__Staphylococcaceae	g__Staphylococcus	s__Staphylococcus aureus	Staphylococcus aureus VET1959S	strain=VET1959S
GCA_000647415.1	d__Bacteria	p__Bacillota	c__Bacilli	o__Staphylococcales	f__Staphylococcaceae	g__Staphylococcus	s__Staphylococcus aureus	Staphylococcus aureus ZTA10/02412-8HSA	strain=ZTA10/02412-8HSA
GCA_000647535.1	d__Bacteria	p__Pseudomonadota	c__Alphaproteobacteria	o__Rhodobacterales	f__Rhodobacteraceae	g__Sulfitobacter	s__Sulfitobacter mediterraneus	Sulfitobacter mediterraneus	strain=1FIGIMAR09
GCA_000647715.1	d__Bacteria	p__Bacillota	c__Bacilli	o__Staphylococcales	f__Staphylococcaceae	g__Staphylococcus	s__Staphylococcus aureus	Staphylococcus aureus	strain=SA0521
GCA_000647835.1	d__Bacteria	p__Bacillota	c__Bacilli	o__Bacillales_K	f__Sporolactobacillaceae	g__Sporolactobacillus	s__Sporolactobacillus terrae	Sporolactobacillus terrae HKM-1	strain=HKM-1
GCA_000648315.1	d__Bacteria	p__Pseudomonadota	c__Gammaproteobacteria	o__Enterobacterales	f__Enterobacteriaceae	g__Klebsiella	s__Klebsiella planticola	Raoultella planticola	strain=TNT
GCA_000648375.2	d__Bacteria	p__Pseudomonadota	c__Gammaproteobacteria	o__Enterobacterales	f__Enterobacteriaceae	g__Salmonella	s__Salmonella enterica	Salmonella enterica subsp. enterica serovar 9,12:l,v:- str. 94293	strain=94293
GCA_000648895.1	d__Bacteria	p__Bacillota	c__Bacilli	o__Lactobacillales	f__Streptococcaceae	g__Streptococcus	s__Streptococcus pyogenes	Streptococcus pyogenes SP10-LAU	strain=SP10-LAU
GCA_000648965.1	d__Bacteria	p__Pseudomonadota	c__Gammaproteobacteria	o__Burkholderiales	f__Burkholderiaceae_C	g__Bordetella	s__Bordetella pertussis	Bordetella bronchiseptica OSU054	strain=OSU054
GCA_000649235.1	d__Bacteria	p__Actinomycetota	c__Actinomycetia	o__Mycobacteriales	f__Mycobacteriaceae	g__Mycobacterium	s__Mycobacterium tuberculosis	Mycobacterium tuberculosis 2074CJ	strain=2074CJ
GCA_000649275.1	d__Bacteria	p__Actinomycetota	c__Actinomycetia	o__Mycobacteriales	f__Mycobacteriaceae	g__Mycobacterium	s__Mycobacterium tuberculosis	Mycobacterium tuberculosis 2229BH	strain=2229BH
GCA_000649555.1	d__Bacteria	p__Actinomycetota	c__Actinomycetia	o__Mycobacteriales	f__Mycobacteriaceae	g__Mycobacterium	s__Mycobacterium tuberculosis	Mycobacterium tuberculosis 1430BH	strain=1430BH
GCA_000650035.1	d__Bacteria	p__Actinomycetota	c__Actinomycetia	o__Mycobacteriales	f__Mycobacteriaceae	g__Mycobacterium	s__Mycobacterium tuberculosis	Mycobacterium tuberculosis MD19339	strain=MD19339
GCA_000650055.1	d__Bacteria	p__Actinomycetota	c__Actinomycetia	o__Mycobacteriales	f__Mycobacteriaceae	g__Mycobacterium	s__Mycobacterium tuberculosis	Mycobacterium tuberculosis MD19591	strain=MD19591
GCA_000650115.1	d__Bacteria	p__Actinomycetota	c__Actinomycetia	o__Mycobacteriales	f__Mycobacteriaceae	g__Mycobacterium	s__Mycobacterium tuberculosis	Mycobacterium tuberculosis MD19051	strain=MD19051
GCA_000650135.1	d__Bacteria	p__Actinomycetota	c__Actinomycetia	o__Mycobacteriales	f__Mycobacteriaceae	g__Mycobacterium	s__Mycobacterium tuberculosis	Mycobacterium tuberculosis MD18096	strain=MD18096
GCA_000650435.1	d__Bacteria	p__Actinomycetota	c__Actinomycetia	o__Mycobacteriales	f__Mycobacteriaceae	g__Mycobacterium	s__Mycobacterium tuberculosis	Mycobacterium tuberculosis MD17647	strain=MD17647
GCA_000650455.1	d__Bacteria	p__Actinomycetota	c__Actinomycetia	o__Mycobacteriales	f__Mycobacteriaceae	g__Mycobacterium	s__Mycobacterium tuberculosis	Mycobacterium tuberculosis MD17613	strain=MD17613
GCA_000650535.1	d__Bacteria	p__Actinomycetota	c__Actinomycetia	o__Mycobacteriales	f__Mycobacteriaceae	g__Mycobacterium	s__Mycobacterium tuberculosis	Mycobacterium tuberculosis MD17888	strain=MD17888
GCA_000650635.1	d__Bacteria	p__Actinomycetota	c__Actinomycetia	o__Mycobacteriales	f__Mycobacteriaceae	g__Mycobacterium	s__Mycobacterium tuberculosis	Mycobacterium tuberculosis MD15974	strain=MD15974
GCA_000650935.1	d__Bacteria	p__Actinomycetota	c__Actinomycetia	o__Mycobacteriales	f__Mycobacteriaceae	g__Mycobacterium	s__Mycobacterium tuberculosis	Mycobacterium tuberculosis MD14844	strain=MD14844
GCA_000651155.1	d__Bacteria	p__Actinomycetota	c__Actinomycetia	o__Mycobacteriales	f__Mycobacteriaceae	g__Mycobacterium	s__Mycobacterium tuberculosis	Mycobacterium tuberculosis MD15597	strain=MD15597
GCA_000651175.1	d__Bacteria	p__Actinomycetota	c__Actinomycetia	o__Mycobacteriales	f__Mycobacteriaceae	g__Mycobacterium	s__Mycobacterium tuberculosis	Mycobacterium tuberculosis MD14720	strain=MD14720
GCA_000651295.1	d__Bacteria	p__Actinomycetota	c__Actinomycetia	o__Mycobacteriales	f__Mycobacteriaceae	g__Mycobacterium	s__Mycobacterium tuberculosis	Mycobacterium tuberculosis MD15765	strain=MD15765
GCA_000652815.1	d__Bacteria	p__Actinomycetota	c__Actinomycetia	o__Mycobacteriales	f__Mycobacteriaceae	g__Mycobacterium	s__Mycobacterium tuberculosis	Mycobacterium tuberculosis TKK_04_0084	strain=TKK_04_0084
GCA_000653415.1	d__Bacteria	p__Actinomycetota	c__Actinomycetia	o__Mycobacteriales	f__Mycobacteriaceae	g__Mycobacterium	s__Mycobacterium tuberculosis	Mycobacterium tuberculosis TKK_05SA_0014	strain=TKK_05SA_0014
GCA_000653635.1	d__Bacteria	p__Actinomycetota	c__Actinomycetia	o__Mycobacteriales	f__Mycobacteriaceae	g__Mycobacterium	s__Mycobacterium tuberculosis	Mycobacterium tuberculosis TKK_05SA_0042	strain=TKK_05SA_0042
GCA_000653875.1	d__Bacteria	p__Actinomycetota	c__Actinomycetia	o__Mycobacteriales	f__Mycobacteriaceae	g__Mycobacterium	s__Mycobacterium tuberculosis	Mycobacterium tuberculosis TKK_04_0085	strain=TKK_04_0085
GCA_000654255.1	d__Bacteria	p__Actinomycetota	c__Actinomycetia	o__Mycobacteriales	f__Mycobacteriaceae	g__Mycobacterium	s__Mycobacterium tuberculosis	Mycobacterium tuberculosis M987	strain=M987
GCA_000654535.1	d__Bacteria	p__Actinomycetota	c__Actinomycetia	o__Mycobacteriales	f__Mycobacteriaceae	g__Mycobacterium	s__Mycobacterium tuberculosis	Mycobacterium tuberculosis M1023	strain=M1023
GCA_000654595.1	d__Bacteria	p__Actinomycetota	c__Actinomycetia	o__Mycobacteriales	f__Mycobacteriaceae	g__Mycobacterium	s__Mycobacterium tuberculosis	Mycobacterium tuberculosis M1025	strain=M1025
GCA_000654935.1	d__Bacteria	p__Actinomycetota	c__Actinomycetia	o__Mycobacteriales	f__Mycobacteriaceae	g__Mycobacterium	s__Mycobacterium tuberculosis	Mycobacterium tuberculosis M1272	strain=M1272
GCA_000655155.1	d__Bacteria	p__Actinomycetota	c__Actinomycetia	o__Mycobacteriales	f__Mycobacteriaceae	g__Mycobacterium	s__Mycobacterium tuberculosis	Mycobacterium tuberculosis XTB13-184	strain=XTB13-184
GCA_000655255.1	d__Bacteria	p__Actinomycetota	c__Actinomycetia	o__Mycobacteriales	f__Mycobacteriaceae	g__Mycobacterium	s__Mycobacterium tuberculosis	Mycobacterium tuberculosis XTB13-191	strain=XTB13-191
GCA_000655315.1	d__Bacteria	p__Actinomycetota	c__Actinomycetia	o__Mycobacteriales	f__Mycobacteriaceae	g__Mycobacterium	s__Mycobacterium tuberculosis	Mycobacterium tuberculosis XTB13-194	strain=XTB13-194
GCA_000655355.1	d__Bacteria	p__Actinomycetota	c__Actinomycetia	o__Mycobacteriales	f__Mycobacteriaceae	g__Mycobacterium	s__Mycobacterium tuberculosis	Mycobacterium tuberculosis XTB13-196	strain=XTB13-196
GCA_000655695.1	d__Bacteria	p__Actinomycetota	c__Actinomycetia	o__Mycobacteriales	f__Mycobacteriaceae	g__Mycobacterium	s__Mycobacterium tuberculosis	Mycobacterium tuberculosis XTB13-217	strain=XTB13-217
GCA_000655875.1	d__Bacteria	p__Actinomycetota	c__Actinomycetia	o__Mycobacteriales	f__Mycobacteriaceae	g__Mycobacterium	s__Mycobacterium tuberculosis	Mycobacterium tuberculosis XTB13-231	strain=XTB13-231
GCA_000655895.1	d__Bacteria	p__Actinomycetota	c__Actinomycetia	o__Mycobacteriales	f__Mycobacteriaceae	g__Mycobacterium	s__Mycobacterium tuberculosis	Mycobacterium tuberculosis XTB13-232	strain=XTB13-232
GCA_000656215.1	d__Bacteria	p__Actinomycetota	c__Actinomycetia	o__Mycobacteriales	f__Mycobacteriaceae	g__Mycobacterium	s__Mycobacterium tuberculosis	Mycobacterium tuberculosis XTB13-251	strain=XTB13-251
GCA_000656435.1	d__Bacteria	p__Actinomycetota	c__Actinomycetia	o__Mycobacteriales	f__Mycobacteriaceae	g__Mycobacterium	s__Mycobacterium tuberculosis	Mycobacterium tuberculosis UT0006	strain=UT0006
GCA_000656655.1	d__Bacteria	p__Actinomycetota	c__Actinomycetia	o__Mycobacteriales	f__Mycobacteriaceae	g__Mycobacterium	s__Mycobacterium tuberculosis	Mycobacterium tuberculosis 2233BH	strain=2233BH
GCA_000656675.1	d__Bacteria	p__Actinomycetota	c__Actinomycetia	o__Mycobacteriales	f__Mycobacteriaceae	g__Mycobacterium	s__Mycobacterium tuberculosis	Mycobacterium tuberculosis 3280CJ	strain=3280CJ
GCA_000656835.1	d__Bacteria	p__Actinomycetota	c__Actinomycetia	o__Mycobacteriales	f__Mycobacteriaceae	g__Mycobacterium	s__Mycobacterium tuberculosis	Mycobacterium tuberculosis TKK_04_0136	strain=TKK_04_0136
GCA_000656975.1	d__Bacteria	p__Actinomycetota	c__Actinomycetia	o__Mycobacteriales	f__Mycobacteriaceae	g__Mycobacterium	s__Mycobacterium tuberculosis	Mycobacterium tuberculosis TKK_04_0150	strain=TKK_04_0150
GCA_000657115.1	d__Bacteria	p__Actinomycetota	c__Actinomycetia	o__Mycobacteriales	f__Mycobacteriaceae	g__Mycobacterium	s__Mycobacterium tuberculosis	Mycobacterium tuberculosis NRITLD45	strain=NRITLD45
GCA_000657135.1	d__Bacteria	p__Actinomycetota	c__Actinomycetia	o__Mycobacteriales	f__Mycobacteriaceae	g__Mycobacterium	s__Mycobacterium tuberculosis	Mycobacterium tuberculosis NRITLD47	strain=NRITLD47
GCA_000657355.1	d__Bacteria	p__Actinomycetota	c__Actinomycetia	o__Mycobacteriales	f__Mycobacteriaceae	g__Mycobacterium	s__Mycobacterium tuberculosis	Mycobacterium tuberculosis NRITLD09	strain=NRITLD09
GCA_000657395.1	d__Bacteria	p__Actinomycetota	c__Actinomycetia	o__Mycobacteriales	f__Mycobacteriaceae	g__Mycobacterium	s__Mycobacterium tuberculosis	Mycobacterium tuberculosis NRITLD11	strain=NRITLD11
GCA_000657435.1	d__Bacteria	p__Actinomycetota	c__Actinomycetia	o__Mycobacteriales	f__Mycobacteriaceae	g__Mycobacterium	s__Mycobacterium tuberculosis	Mycobacterium tuberculosis NRITLD13	strain=NRITLD13
GCA_000657575.1	d__Bacteria	p__Actinomycetota	c__Actinomycetia	o__Mycobacteriales	f__Mycobacteriaceae	g__Mycobacterium	s__Mycobacterium tuberculosis	Mycobacterium tuberculosis NRITLD21	strain=NRITLD21
GCA_000657795.2	d__Bacteria	p__Pseudomonadota	c__Gammaproteobacteria	o__Burkholderiales	f__Burkholderiaceae_C	g__Bordetella	s__Bordetella pseudohinzii	Bordetella pseudohinzii	strain=8-296-03
GCA_000657975.1	d__Bacteria	p__Actinomycetota	c__Actinomycetia	o__Mycobacteriales	f__Mycobacteriaceae	g__Mycobacterium	s__Mycobacterium tuberculosis	Mycobacterium tuberculosis KT-0040	strain=KT-0040
GCA_000658175.1	d__Bacteria	p__Actinomycetota	c__Actinomycetia	o__Mycobacteriales	f__Mycobacteriaceae	g__Mycobacterium	s__Mycobacterium tuberculosis	Mycobacterium tuberculosis MD18320	strain=MD18320
GCA_000658255.1	d__Bacteria	p__Actinomycetota	c__Actinomycetia	o__Mycobacteriales	f__Mycobacteriaceae	g__Mycobacterium	s__Mycobacterium tuberculosis	Mycobacterium tuberculosis MD17749	strain=MD17749
GCA_000658535.1	d__Bacteria	p__Actinomycetota	c__Actinomycetia	o__Mycobacteriales	f__Mycobacteriaceae	g__Mycobacterium	s__Mycobacterium tuberculosis	Mycobacterium tuberculosis D 4155	strain=D 4155
GCA_000658795.1	d__Bacteria	p__Actinomycetota	c__Actinomycetia	o__Mycobacteriales	f__Mycobacteriaceae	g__Mycobacterium	s__Mycobacterium tuberculosis	Mycobacterium tuberculosis TKK_04_0141	strain=TKK_04_0141
GCA_000658905.1	d__Bacteria	p__Actinomycetota	c__Actinomycetia	o__Mycobacteriales	f__Mycobacteriaceae	g__Mycobacterium	s__Mycobacterium tuberculosis	Mycobacterium tuberculosis BTB10-253	strain=BTB10-253
GCA_000659245.1	d__Bacteria	p__Actinomycetota	c__Actinomycetia	o__Mycobacteriales	f__Mycobacteriaceae	g__Mycobacterium	s__Mycobacterium tuberculosis	Mycobacterium tuberculosis TKK_02_0007	strain=TKK_02_0007
GCA_000659285.1	d__Bacteria	p__Actinomycetota	c__Actinomycetia	o__Mycobacteriales	f__Mycobacteriaceae	g__Mycobacterium	s__Mycobacterium tuberculosis	Mycobacterium tuberculosis TKK_02_0009	strain=TKK_02_0009
GCA_000659425.1	d__Bacteria	p__Actinomycetota	c__Actinomycetia	o__Mycobacteriales	f__Mycobacteriaceae	g__Mycobacterium	s__Mycobacterium tuberculosis	Mycobacterium tuberculosis TKK_02_0029	strain=TKK_02_0029
GCA_000659505.1	d__Bacteria	p__Actinomycetota	c__Actinomycetia	o__Mycobacteriales	f__Mycobacteriaceae	g__Mycobacterium	s__Mycobacterium tuberculosis	Mycobacterium tuberculosis TKK_02_0037	strain=TKK_02_0037
GCA_000660145.1	d__Bacteria	p__Actinomycetota	c__Actinomycetia	o__Mycobacteriales	f__Mycobacteriaceae	g__Mycobacterium	s__Mycobacterium tuberculosis	Mycobacterium tuberculosis OFXR-12	strain=OFXR-12
GCA_000660185.1	d__Bacteria	p__Actinomycetota	c__Actinomycetia	o__Mycobacteriales	f__Mycobacteriaceae	g__Mycobacterium	s__Mycobacterium tuberculosis	Mycobacterium tuberculosis OFXR-14	strain=OFXR-14
GCA_000660205.1	d__Bacteria	p__Actinomycetota	c__Actinomycetia	o__Mycobacteriales	f__Mycobacteriaceae	g__Mycobacterium	s__Mycobacterium tuberculosis	Mycobacterium tuberculosis OFXR-15	strain=OFXR-15
GCA_000660305.1	d__Bacteria	p__Actinomycetota	c__Actinomycetia	o__Mycobacteriales	f__Mycobacteriaceae	g__Mycobacterium	s__Mycobacterium tuberculosis	Mycobacterium tuberculosis TKK-01-0004	strain=TKK-01-0004
GCA_000660785.1	d__Bacteria	p__Actinomycetota	c__Actinomycetia	o__Mycobacteriales	f__Mycobacteriaceae	g__Mycobacterium	s__Mycobacterium tuberculosis	Mycobacterium tuberculosis TKK-01-0035	strain=TKK-01-0035
GCA_000660945.1	d__Bacteria	p__Actinomycetota	c__Actinomycetia	o__Mycobacteriales	f__Mycobacteriaceae	g__Mycobacterium	s__Mycobacterium tuberculosis	Mycobacterium tuberculosis TKK-01-0044	strain=TKK-01-0044
GCA_000661005.1	d__Bacteria	p__Actinomycetota	c__Actinomycetia	o__Mycobacteriales	f__Mycobacteriaceae	g__Mycobacterium	s__Mycobacterium tuberculosis	Mycobacterium tuberculosis TKK-01-0047	strain=TKK-01-0047
GCA_000661045.1	d__Bacteria	p__Actinomycetota	c__Actinomycetia	o__Mycobacteriales	f__Mycobacteriaceae	g__Mycobacterium	s__Mycobacterium tuberculosis	Mycobacterium tuberculosis TKK-01-0049	strain=TKK-01-0049
GCA_000661065.1	d__Bacteria	p__Actinomycetota	c__Actinomycetia	o__Mycobacteriales	f__Mycobacteriaceae	g__Mycobacterium	s__Mycobacterium tuberculosis	Mycobacterium tuberculosis TKK-01-0050	strain=TKK-01-0050
GCA_000661185.1	d__Bacteria	p__Actinomycetota	c__Actinomycetia	o__Mycobacteriales	f__Mycobacteriaceae	g__Mycobacterium	s__Mycobacterium tuberculosis	Mycobacterium tuberculosis TKK-01-0056	strain=TKK-01-0056
GCA_000661485.1	d__Bacteria	p__Actinomycetota	c__Actinomycetia	o__Mycobacteriales	f__Mycobacteriaceae	g__Mycobacterium	s__Mycobacterium tuberculosis	Mycobacterium tuberculosis TKK-01-0074	strain=TKK-01-0074
GCA_000661595.1	d__Bacteria	p__Actinomycetota	c__Actinomycetia	o__Mycobacteriales	f__Mycobacteriaceae	g__Mycobacterium	s__Mycobacterium tuberculosis	Mycobacterium tuberculosis TKK-01-0081	strain=TKK-01-0081
GCA_000661915.1	d__Bacteria	p__Pseudomonadota	c__Gammaproteobacteria	o__Pseudomonadales	f__Pseudomonadaceae	g__Stutzerimonas	s__Stutzerimonas stutzeri_A	Stutzerimonas decontaminans	strain=19SMN4
GCA_000662055.1	d__Bacteria	p__Pseudomonadota	c__Gammaproteobacteria	o__Burkholderiales	f__Burkholderiaceae_C	g__Bordetella	s__Bordetella pertussis	Bordetella bronchiseptica 99-R-0433	strain=99-R-0433
GCA_000662135.1	d__Bacteria	p__Pseudomonadota	c__Gammaproteobacteria	o__Burkholderiales	f__Burkholderiaceae_C	g__Bordetella	s__Bordetella pertussis	Bordetella bronchiseptica 3E44	strain=3E44
GCA_000662505.1	d__Bacteria	p__Actinomycetota	c__Actinomycetia	o__Mycobacteriales	f__Mycobacteriaceae	g__Mycobacterium	s__Mycobacterium tuberculosis	Mycobacterium tuberculosis M1315	strain=M1315
GCA_000662545.1	d__Bacteria	p__Actinomycetota	c__Actinomycetia	o__Mycobacteriales	f__Mycobacteriaceae	g__Mycobacterium	s__Mycobacterium tuberculosis	Mycobacterium tuberculosis M1319	strain=M1319
GCA_000662705.1	d__Bacteria	p__Actinomycetota	c__Actinomycetia	o__Mycobacteriales	f__Mycobacteriaceae	g__Mycobacterium	s__Mycobacterium tuberculosis	Mycobacterium tuberculosis M1389	strain=M1389
GCA_000662725.1	d__Bacteria	p__Actinomycetota	c__Actinomycetia	o__Mycobacteriales	f__Mycobacteriaceae	g__Mycobacterium	s__Mycobacterium tuberculosis	Mycobacterium tuberculosis M1392	strain=M1392
GCA_000662785.1	d__Bacteria	p__Actinomycetota	c__Actinomycetia	o__Mycobacteriales	f__Mycobacteriaceae	g__Mycobacterium	s__Mycobacterium tuberculosis	Mycobacterium tuberculosis M1400	strain=M1400
GCA_000662945.1	d__Bacteria	p__Actinomycetota	c__Actinomycetia	o__Mycobacteriales	f__Mycobacteriaceae	g__Mycobacterium	s__Mycobacterium tuberculosis	Mycobacterium tuberculosis M1422	strain=M1422
GCA_000663205.1	d__Bacteria	p__Actinomycetota	c__Actinomycetia	o__Mycobacteriales	f__Mycobacteriaceae	g__Mycobacterium	s__Mycobacterium tuberculosis	Mycobacterium tuberculosis M1456	strain=M1456
GCA_000663345.1	d__Bacteria	p__Actinomycetota	c__Actinomycetia	o__Mycobacteriales	f__Mycobacteriaceae	g__Mycobacterium	s__Mycobacterium tuberculosis	Mycobacterium tuberculosis M1520	strain=M1520
GCA_000663805.1	d__Bacteria	p__Actinomycetota	c__Actinomycetia	o__Mycobacteriales	f__Mycobacteriaceae	g__Mycobacterium	s__Mycobacterium tuberculosis	Mycobacterium tuberculosis M1906	strain=M1906
GCA_000663865.1	d__Bacteria	p__Actinomycetota	c__Actinomycetia	o__Mycobacteriales	f__Mycobacteriaceae	g__Mycobacterium	s__Mycobacterium tuberculosis	Mycobacterium tuberculosis M1928	strain=M1928
GCA_000664025.1	d__Bacteria	p__Actinomycetota	c__Actinomycetia	o__Mycobacteriales	f__Mycobacteriaceae	g__Mycobacterium	s__Mycobacterium tuberculosis	Mycobacterium tuberculosis M1967	strain=M1967
GCA_000664425.1	d__Bacteria	p__Actinomycetota	c__Actinomycetia	o__Mycobacteriales	f__Mycobacteriaceae	g__Mycobacterium	s__Mycobacterium tuberculosis	Mycobacterium tuberculosis M2132	strain=M2132
GCA_000664725.1	d__Bacteria	p__Actinomycetota	c__Actinomycetia	o__Mycobacteriales	f__Mycobacteriaceae	g__Mycobacterium	s__Mycobacterium tuberculosis	Mycobacterium tuberculosis M2192	strain=M2192
GCA_000664805.1	d__Bacteria	p__Actinomycetota	c__Actinomycetia	o__Mycobacteriales	f__Mycobacteriaceae	g__Mycobacterium	s__Mycobacterium tuberculosis	Mycobacterium tuberculosis M2342	strain=M2342
GCA_000665185.1	d__Bacteria	p__Actinomycetota	c__Actinomycetia	o__Mycobacteriales	f__Mycobacteriaceae	g__Mycobacterium	s__Mycobacterium tuberculosis	Mycobacterium tuberculosis M2144	strain=M2144
GCA_000665545.1	d__Bacteria	p__Actinomycetota	c__Actinomycetia	o__Mycobacteriales	f__Mycobacteriaceae	g__Mycobacterium	s__Mycobacterium tuberculosis	Mycobacterium tuberculosis H3361	strain=H3361
GCA_000665665.1	d__Bacteria	p__Actinomycetota	c__Actinomycetia	o__Mycobacteriales	f__Mycobacteriaceae	g__Mycobacterium	s__Mycobacterium tuberculosis	Mycobacterium tuberculosis H1996	strain=H1996
GCA_000665845.1	d__Bacteria	p__Actinomycetota	c__Actinomycetia	o__Mycobacteriales	f__Mycobacteriaceae	g__Mycobacterium	s__Mycobacterium tuberculosis	Mycobacterium tuberculosis T92	strain=T92
GCA_000666185.1	d__Bacteria	p__Actinomycetota	c__Actinomycetia	o__Mycobacteriales	f__Mycobacteriaceae	g__Mycobacterium	s__Mycobacterium tuberculosis	Mycobacterium tuberculosis variant africanum MAL010070	strain=MAL010070
GCA_000666345.1	d__Bacteria	p__Actinomycetota	c__Actinomycetia	o__Mycobacteriales	f__Mycobacteriaceae	g__Mycobacterium	s__Mycobacterium tuberculosis	Mycobacterium tuberculosis MAL010087	strain=MAL010087
GCA_000666505.1	d__Bacteria	p__Actinomycetota	c__Actinomycetia	o__Mycobacteriales	f__Mycobacteriaceae	g__Mycobacterium	s__Mycobacterium tuberculosis	Mycobacterium tuberculosis MAL010106	strain=MAL010106
GCA_000666525.1	d__Bacteria	p__Actinomycetota	c__Actinomycetia	o__Mycobacteriales	f__Mycobacteriaceae	g__Mycobacterium	s__Mycobacterium tuberculosis	Mycobacterium tuberculosis MAL010108	strain=MAL010108
GCA_000666965.1	d__Bacteria	p__Actinomycetota	c__Actinomycetia	o__Mycobacteriales	f__Mycobacteriaceae	g__Mycobacterium	s__Mycobacterium tuberculosis	Mycobacterium tuberculosis MAL020132	strain=MAL020132
GCA_000667085.1	d__Bacteria	p__Actinomycetota	c__Actinomycetia	o__Mycobacteriales	f__Mycobacteriaceae	g__Mycobacterium	s__Mycobacterium tuberculosis	Mycobacterium tuberculosis MAL020144	strain=MAL020144
GCA_000667365.1	d__Bacteria	p__Actinomycetota	c__Actinomycetia	o__Mycobacteriales	f__Mycobacteriaceae	g__Mycobacterium	s__Mycobacterium tuberculosis	Mycobacterium tuberculosis variant africanum MAL020176	strain=MAL020176
GCA_000667865.1	d__Bacteria	p__Actinomycetota	c__Actinomycetia	o__Mycobacteriales	f__Mycobacteriaceae	g__Mycobacterium	s__Mycobacterium tuberculosis	Mycobacterium tuberculosis OFXR-1	strain=OFXR-1
GCA_000668375.1	d__Bacteria	p__Actinomycetota	c__Actinomycetia	o__Mycobacteriales	f__Mycobacteriaceae	g__Mycobacterium	s__Mycobacterium tuberculosis	Mycobacterium tuberculosis UT0041	strain=UT0041
GCA_000668515.1	d__Bacteria	p__Actinomycetota	c__Actinomycetia	o__Mycobacteriales	f__Mycobacteriaceae	g__Mycobacterium	s__Mycobacterium tuberculosis	Mycobacterium tuberculosis UT0053	strain=UT0053
GCA_000669075.1	d__Bacteria	p__Actinomycetota	c__Actinomycetia	o__Mycobacteriales	f__Mycobacteriaceae	g__Mycobacterium	s__Mycobacterium tuberculosis	Mycobacterium tuberculosis UT0100	strain=UT0100
GCA_000669255.1	d__Bacteria	p__Actinomycetota	c__Actinomycetia	o__Mycobacteriales	f__Mycobacteriaceae	g__Mycobacterium	s__Mycobacterium tuberculosis	Mycobacterium tuberculosis UT0123	strain=UT0123
GCA_000669515.1	d__Bacteria	p__Actinomycetota	c__Actinomycetia	o__Mycobacteriales	f__Mycobacteriaceae	g__Mycobacterium	s__Mycobacterium tuberculosis	Mycobacterium tuberculosis KT-0042	strain=KT-0042
GCA_000670015.1	d__Bacteria	p__Actinomycetota	c__Actinomycetia	o__Mycobacteriales	f__Mycobacteriaceae	g__Mycobacterium	s__Mycobacterium tuberculosis	Mycobacterium tuberculosis TB_RSA09	strain=TB_RSA09
GCA_000670055.1	d__Bacteria	p__Actinomycetota	c__Actinomycetia	o__Mycobacteriales	f__Mycobacteriaceae	g__Mycobacterium	s__Mycobacterium tuberculosis	Mycobacterium tuberculosis TB_RSA11	strain=TB_RSA11
GCA_000670215.1	d__Bacteria	p__Actinomycetota	c__Actinomycetia	o__Mycobacteriales	f__Mycobacteriaceae	g__Mycobacterium	s__Mycobacterium tuberculosis	Mycobacterium tuberculosis TB_RSA19	strain=TB_RSA19
GCA_000670335.1	d__Bacteria	p__Actinomycetota	c__Actinomycetia	o__Mycobacteriales	f__Mycobacteriaceae	g__Mycobacterium	s__Mycobacterium tuberculosis	Mycobacterium tuberculosis TB_RSA25	strain=TB_RSA25
GCA_000670355.1	d__Bacteria	p__Actinomycetota	c__Actinomycetia	o__Mycobacteriales	f__Mycobacteriaceae	g__Mycobacterium	s__Mycobacterium tuberculosis	Mycobacterium tuberculosis TB_RSA26	strain=TB_RSA26
GCA_000670415.1	d__Bacteria	p__Actinomycetota	c__Actinomycetia	o__Mycobacteriales	f__Mycobacteriaceae	g__Mycobacterium	s__Mycobacterium tuberculosis	Mycobacterium tuberculosis TB_RSA29	strain=TB_RSA29
GCA_000670495.1	d__Bacteria	p__Actinomycetota	c__Actinomycetia	o__Mycobacteriales	f__Mycobacteriaceae	g__Mycobacterium	s__Mycobacterium tuberculosis	Mycobacterium tuberculosis TB_RSA33	strain=TB_RSA33
GCA_000670755.1	d__Bacteria	p__Actinomycetota	c__Actinomycetia	o__Mycobacteriales	f__Mycobacteriaceae	g__Mycobacterium	s__Mycobacterium tuberculosis	Mycobacterium tuberculosis TB_RSA46	strain=TB_RSA46
GCA_000671795.1	d__Bacteria	p__Actinomycetota	c__Actinomycetia	o__Mycobacteriales	f__Mycobacteriaceae	g__Mycobacterium	s__Mycobacterium tuberculosis	Mycobacterium tuberculosis TKK_02_0002	strain=TKK_02_0002
GCA_000672015.1	d__Bacteria	p__Actinomycetota	c__Actinomycetia	o__Mycobacteriales	f__Mycobacteriaceae	g__Mycobacterium	s__Mycobacterium tuberculosis	Mycobacterium tuberculosis TKK_02_0020	strain=TKK_02_0020
GCA_000672115.1	d__Bacteria	p__Actinomycetota	c__Actinomycetia	o__Mycobacteriales	f__Mycobacteriaceae	g__Mycobacterium	s__Mycobacterium tuberculosis	Mycobacterium tuberculosis TKK_02_0033	strain=TKK_02_0033
GCA_000672655.1	d__Bacteria	p__Actinomycetota	c__Actinomycetia	o__Mycobacteriales	f__Mycobacteriaceae	g__Mycobacterium	s__Mycobacterium tuberculosis	Mycobacterium tuberculosis TKK_03_0033	strain=TKK_03_0033
GCA_000672795.1	d__Bacteria	p__Actinomycetota	c__Actinomycetia	o__Mycobacteriales	f__Mycobacteriaceae	g__Mycobacterium	s__Mycobacterium tuberculosis	Mycobacterium tuberculosis TKK_03_0082	strain=TKK_03_0082
GCA_000672955.1	d__Bacteria	p__Actinomycetota	c__Actinomycetia	o__Mycobacteriales	f__Mycobacteriaceae	g__Mycobacterium	s__Mycobacterium tuberculosis	Mycobacterium tuberculosis TKK_04_0018	strain=TKK_04_0018
GCA_000672975.1	d__Bacteria	p__Actinomycetota	c__Actinomycetia	o__Mycobacteriales	f__Mycobacteriaceae	g__Mycobacterium	s__Mycobacterium tuberculosis	Mycobacterium tuberculosis TKK_04_0019	strain=TKK_04_0019
GCA_000673115.1	d__Bacteria	p__Actinomycetota	c__Actinomycetia	o__Mycobacteriales	f__Mycobacteriaceae	g__Mycobacterium	s__Mycobacterium tuberculosis	Mycobacterium tuberculosis TKK_04_0048	strain=TKK_04_0048
GCA_000673315.1	d__Bacteria	p__Actinomycetota	c__Actinomycetia	o__Mycobacteriales	f__Mycobacteriaceae	g__Mycobacterium	s__Mycobacterium tuberculosis	Mycobacterium tuberculosis TKK_04_0040	strain=TKK_04_0040
GCA_000673475.1	d__Bacteria	p__Actinomycetota	c__Actinomycetia	o__Mycobacteriales	f__Mycobacteriaceae	g__Mycobacterium	s__Mycobacterium tuberculosis	Mycobacterium tuberculosis TKK_04_0031	strain=TKK_04_0031
GCA_000673595.1	d__Bacteria	p__Actinomycetota	c__Actinomycetia	o__Mycobacteriales	f__Mycobacteriaceae	g__Mycobacterium	s__Mycobacterium tuberculosis	Mycobacterium tuberculosis KT-0007	strain=KT-0007
GCA_000673855.1	d__Bacteria	p__Actinomycetota	c__Actinomycetia	o__Mycobacteriales	f__Mycobacteriaceae	g__Mycobacterium	s__Mycobacterium tuberculosis	Mycobacterium tuberculosis KT-0035	strain=KT-0035
GCA_000673895.1	d__Bacteria	p__Actinomycetota	c__Actinomycetia	o__Mycobacteriales	f__Mycobacteriaceae	g__Mycobacterium	s__Mycobacterium tuberculosis	Mycobacterium tuberculosis KT-0041	strain=KT-0041
GCA_000673955.1	d__Bacteria	p__Actinomycetota	c__Actinomycetia	o__Mycobacteriales	f__Mycobacteriaceae	g__Mycobacterium	s__Mycobacterium tuberculosis	Mycobacterium tuberculosis KT-0048	strain=KT-0048
GCA_000674015.1	d__Bacteria	p__Actinomycetota	c__Actinomycetia	o__Mycobacteriales	f__Mycobacteriaceae	g__Mycobacterium	s__Mycobacterium tuberculosis	Mycobacterium tuberculosis KT-0056	strain=KT-0056
GCA_000674035.1	d__Bacteria	p__Actinomycetota	c__Actinomycetia	o__Mycobacteriales	f__Mycobacteriaceae	g__Mycobacterium	s__Mycobacterium tuberculosis	Mycobacterium tuberculosis KT-0057	strain=KT-0057
GCA_000674275.1	d__Bacteria	p__Actinomycetota	c__Actinomycetia	o__Mycobacteriales	f__Mycobacteriaceae	g__Mycobacterium	s__Mycobacterium tuberculosis	Mycobacterium tuberculosis KT-0084	strain=KT-0084
GCA_000674315.1	d__Bacteria	p__Actinomycetota	c__Actinomycetia	o__Mycobacteriales	f__Mycobacteriaceae	g__Mycobacterium	s__Mycobacterium tuberculosis	Mycobacterium tuberculosis KT-0089	strain=KT-0089
GCA_000674535.1	d__Bacteria	p__Actinomycetota	c__Actinomycetia	o__Mycobacteriales	f__Mycobacteriaceae	g__Mycobacterium	s__Mycobacterium tuberculosis	Mycobacterium tuberculosis KT-0108	strain=KT-0108
GCA_000674595.1	d__Bacteria	p__Actinomycetota	c__Actinomycetia	o__Mycobacteriales	f__Mycobacteriaceae	g__Mycobacterium	s__Mycobacterium tuberculosis	Mycobacterium tuberculosis SK-E	strain=SK-E
GCA_000675035.1	d__Bacteria	p__Actinomycetota	c__Actinomycetia	o__Mycobacteriales	f__Mycobacteriaceae	g__Mycobacterium	s__Mycobacterium tuberculosis	Mycobacterium tuberculosis TB_RSA86	strain=TB_RSA86
GCA_000675255.1	d__Bacteria	p__Actinomycetota	c__Actinomycetia	o__Mycobacteriales	f__Mycobacteriaceae	g__Mycobacterium	s__Mycobacterium tuberculosis	Mycobacterium tuberculosis TB_RSA97	strain=TB_RSA97
GCA_000675315.1	d__Bacteria	p__Actinomycetota	c__Actinomycetia	o__Mycobacteriales	f__Mycobacteriaceae	g__Mycobacterium	s__Mycobacterium tuberculosis	Mycobacterium tuberculosis TB_RSA100	strain=TB_RSA100
GCA_000675355.1	d__Bacteria	p__Actinomycetota	c__Actinomycetia	o__Mycobacteriales	f__Mycobacteriaceae	g__Mycobacterium	s__Mycobacterium tuberculosis	Mycobacterium tuberculosis TB_RSA102	strain=TB_RSA102
GCA_000675375.1	d__Bacteria	p__Actinomycetota	c__Actinomycetia	o__Mycobacteriales	f__Mycobacteriaceae	g__Mycobacterium	s__Mycobacterium tuberculosis	Mycobacterium tuberculosis TB_RSA103	strain=TB_RSA103
GCA_000675635.1	d__Bacteria	p__Actinomycetota	c__Actinomycetia	o__Mycobacteriales	f__Mycobacteriaceae	g__Mycobacterium	s__Mycobacterium tuberculosis	Mycobacterium tuberculosis TB_RSA119	strain=TB_RSA119
GCA_000675695.1	d__Bacteria	p__Actinomycetota	c__Actinomycetia	o__Mycobacteriales	f__Mycobacteriaceae	g__Mycobacterium	s__Mycobacterium tuberculosis	Mycobacterium tuberculosis TB_RSA122	strain=TB_RSA122
GCA_000675735.1	d__Bacteria	p__Actinomycetota	c__Actinomycetia	o__Mycobacteriales	f__Mycobacteriaceae	g__Mycobacterium	s__Mycobacterium tuberculosis	Mycobacterium tuberculosis TB_RSA124	strain=TB_RSA124
GCA_000675955.1	d__Bacteria	p__Actinomycetota	c__Actinomycetia	o__Mycobacteriales	f__Mycobacteriaceae	g__Mycobacterium	s__Mycobacterium tuberculosis	Mycobacterium tuberculosis TB_RSA135	strain=TB_RSA135
GCA_000676215.1	d__Bacteria	p__Actinomycetota	c__Actinomycetia	o__Mycobacteriales	f__Mycobacteriaceae	g__Mycobacterium	s__Mycobacterium tuberculosis	Mycobacterium tuberculosis TB_RSA148	strain=TB_RSA148
GCA_000676315.1	d__Bacteria	p__Actinomycetota	c__Actinomycetia	o__Mycobacteriales	f__Mycobacteriaceae	g__Mycobacterium	s__Mycobacterium tuberculosis	Mycobacterium tuberculosis TB_RSA153	strain=TB_RSA153
GCA_000676475.1	d__Bacteria	p__Actinomycetota	c__Actinomycetia	o__Mycobacteriales	f__Mycobacteriaceae	g__Mycobacterium	s__Mycobacterium tuberculosis	Mycobacterium tuberculosis TB_RSA161	strain=TB_RSA161
GCA_000676595.1	d__Bacteria	p__Actinomycetota	c__Actinomycetia	o__Mycobacteriales	f__Mycobacteriaceae	g__Mycobacterium	s__Mycobacterium tuberculosis	Mycobacterium tuberculosis TB_RSA167	strain=TB_RSA167
GCA_000676935.1	d__Bacteria	p__Actinomycetota	c__Actinomycetia	o__Mycobacteriales	f__Mycobacteriaceae	g__Mycobacterium	s__Mycobacterium tuberculosis	Mycobacterium tuberculosis TB_RSA189	strain=TB_RSA189
GCA_000677075.1	d__Bacteria	p__Actinomycetota	c__Actinomycetia	o__Mycobacteriales	f__Mycobacteriaceae	g__Mycobacterium	s__Mycobacterium tuberculosis	Mycobacterium tuberculosis TB_RSA196	strain=TB_RSA196
GCA_000677235.1	d__Bacteria	p__Actinomycetota	c__Actinomycetia	o__Mycobacteriales	f__Mycobacteriaceae	g__Mycobacterium	s__Mycobacterium tuberculosis	Mycobacterium tuberculosis BTB03-169	strain=BTB03-169
GCA_000677275.1	d__Bacteria	p__Actinomycetota	c__Actinomycetia	o__Mycobacteriales	f__Mycobacteriaceae	g__Mycobacterium	s__Mycobacterium tuberculosis	Mycobacterium tuberculosis BTB04-011	strain=BTB04-011
GCA_000677315.1	d__Bacteria	p__Actinomycetota	c__Actinomycetia	o__Mycobacteriales	f__Mycobacteriaceae	g__Mycobacterium	s__Mycobacterium tuberculosis	Mycobacterium tuberculosis BTB03-142	strain=BTB03-142
GCA_000677575.1	d__Bacteria	p__Actinomycetota	c__Actinomycetia	o__Mycobacteriales	f__Mycobacteriaceae	g__Mycobacterium	s__Mycobacterium tuberculosis	Mycobacterium tuberculosis BTB05-650	strain=BTB05-650
GCA_000677695.1	d__Bacteria	p__Actinomycetota	c__Actinomycetia	o__Mycobacteriales	f__Mycobacteriaceae	g__Mycobacterium	s__Mycobacterium tuberculosis	Mycobacterium tuberculosis BTB07-001	strain=BTB07-001
GCA_000677895.1	d__Bacteria	p__Actinomycetota	c__Actinomycetia	o__Mycobacteriales	f__Mycobacteriaceae	g__Mycobacterium	s__Mycobacterium tuberculosis	Mycobacterium tuberculosis BTB07-254	strain=BTB07-254
GCA_000677995.1	d__Bacteria	p__Actinomycetota	c__Actinomycetia	o__Mycobacteriales	f__Mycobacteriaceae	g__Mycobacterium	s__Mycobacterium tuberculosis	Mycobacterium tuberculosis BTB07-300	strain=BTB07-300
GCA_000678035.1	d__Bacteria	p__Actinomycetota	c__Actinomycetia	o__Mycobacteriales	f__Mycobacteriaceae	g__Mycobacterium	s__Mycobacterium tuberculosis	Mycobacterium tuberculosis BTB07-324	strain=BTB07-324
GCA_000678395.1	d__Bacteria	p__Actinomycetota	c__Actinomycetia	o__Mycobacteriales	f__Mycobacteriaceae	g__Mycobacterium	s__Mycobacterium tuberculosis	Mycobacterium tuberculosis BTB09-001	strain=BTB09-001
GCA_000678555.1	d__Bacteria	p__Actinomycetota	c__Actinomycetia	o__Mycobacteriales	f__Mycobacteriaceae	g__Mycobacterium	s__Mycobacterium tuberculosis	Mycobacterium tuberculosis BTB09-184	strain=BTB09-184
GCA_000678695.1	d__Bacteria	p__Actinomycetota	c__Actinomycetia	o__Mycobacteriales	f__Mycobacteriaceae	g__Mycobacterium	s__Mycobacterium tuberculosis	Mycobacterium tuberculosis BTB10-001	strain=BTB10-001
GCA_000678795.1	d__Bacteria	p__Actinomycetota	c__Actinomycetia	o__Mycobacteriales	f__Mycobacteriaceae	g__Mycobacterium	s__Mycobacterium tuberculosis	Mycobacterium tuberculosis BTB10-257	strain=BTB10-257
GCA_000679795.1	d__Bacteria	p__Actinomycetota	c__Actinomycetia	o__Mycobacteriales	f__Mycobacteriaceae	g__Mycobacterium	s__Mycobacterium tuberculosis	Mycobacterium tuberculosis BTB13-156	strain=BTB13-156
GCA_000680155.1	d__Bacteria	p__Actinomycetota	c__Actinomycetia	o__Mycobacteriales	f__Mycobacteriaceae	g__Mycobacterium	s__Mycobacterium tuberculosis	Mycobacterium tuberculosis XTB13-098	strain=XTB13-098
GCA_000680195.1	d__Bacteria	p__Actinomycetota	c__Actinomycetia	o__Mycobacteriales	f__Mycobacteriaceae	g__Mycobacterium	s__Mycobacterium tuberculosis	Mycobacterium tuberculosis XTB13-102	strain=XTB13-102
GCA_000680535.1	d__Bacteria	p__Actinomycetota	c__Actinomycetia	o__Mycobacteriales	f__Mycobacteriaceae	g__Mycobacterium	s__Mycobacterium tuberculosis	Mycobacterium tuberculosis XTB13-124	strain=XTB13-124
GCA_000680975.1	d__Bacteria	p__Actinomycetota	c__Actinomycetia	o__Mycobacteriales	f__Mycobacteriaceae	g__Mycobacterium	s__Mycobacterium tuberculosis	Mycobacterium tuberculosis XTB13-153	strain=XTB13-153
GCA_000681015.1	d__Bacteria	p__Actinomycetota	c__Actinomycetia	o__Mycobacteriales	f__Mycobacteriaceae	g__Mycobacterium	s__Mycobacterium tuberculosis	Mycobacterium tuberculosis XTB13-155	strain=XTB13-155
GCA_000681115.1	d__Bacteria	p__Actinomycetota	c__Actinomycetia	o__Mycobacteriales	f__Mycobacteriaceae	g__Mycobacterium	s__Mycobacterium tuberculosis	Mycobacterium tuberculosis XTB13-162	strain=XTB13-162
GCA_000681635.1	d__Bacteria	p__Pseudomonadota	c__Gammaproteobacteria	o__Pseudomonadales	f__Moraxellaceae	g__Acinetobacter	s__Acinetobacter baumannii	Acinetobacter baumannii 1195185_80	strain=1195185_80
GCA_000681695.1	d__Bacteria	p__Pseudomonadota	c__Gammaproteobacteria	o__Pseudomonadales	f__Moraxellaceae	g__Acinetobacter	s__Acinetobacter baumannii	Acinetobacter baumannii 23037	strain=23037
GCA_000682035.1	d__Bacteria	p__Pseudomonadota	c__Gammaproteobacteria	o__Pseudomonadales	f__Moraxellaceae	g__Acinetobacter	s__Acinetobacter baumannii	Acinetobacter baumannii 42057_5	strain=42057_5
GCA_000682315.1	d__Bacteria	p__Pseudomonadota	c__Gammaproteobacteria	o__Pseudomonadales	f__Moraxellaceae	g__Acinetobacter	s__Acinetobacter baumannii	Acinetobacter baumannii 15827	strain=15827
GCA_000682775.1	d__Bacteria	p__Pseudomonadota	c__Alphaproteobacteria	o__Caulobacterales	f__Hyphomonadaceae	g__Hyphomonas	s__Hyphomonas sp000682775	Hyphomonas sp. L-53-1-40	strain=L-53-1-40
GCA_000683095.1	d__Bacteria	p__Bacillota	c__Bacilli	o__Staphylococcales	f__Staphylococcaceae	g__Staphylococcus	s__Staphylococcus aureus	Staphylococcus aureus VET1422S	strain=VET1422S
GCA_000683355.1	d__Bacteria	p__Bacillota	c__Bacilli	o__Staphylococcales	f__Staphylococcaceae	g__Staphylococcus	s__Staphylococcus aureus	Staphylococcus aureus VET0467R	strain=VET0467R
GCA_000683475.1	d__Bacteria	p__Bacillota	c__Bacilli	o__Staphylococcales	f__Staphylococcaceae	g__Staphylococcus	s__Staphylococcus aureus	Staphylococcus aureus VET0414R	strain=VET0414R
GCA_000683495.1	d__Bacteria	p__Bacillota	c__Bacilli	o__Staphylococcales	f__Staphylococcaceae	g__Staphylococcus	s__Staphylococcus aureus	Staphylococcus aureus VET0400R	strain=VET0400R
GCA_000683635.1	d__Bacteria	p__Bacillota	c__Bacilli	o__Staphylococcales	f__Staphylococcaceae	g__Staphylococcus	s__Staphylococcus aureus	Staphylococcus aureus VET0332R	strain=VET0332R
GCA_000683795.1	d__Bacteria	p__Bacillota	c__Bacilli	o__Staphylococcales	f__Staphylococcaceae	g__Staphylococcus	s__Staphylococcus aureus	Staphylococcus aureus VET0235R	strain=VET0235R
GCA_000684235.1	d__Bacteria	p__Bacillota	c__Bacilli	o__Staphylococcales	f__Staphylococcaceae	g__Staphylococcus	s__Staphylococcus aureus	Staphylococcus aureus VET0078R	strain=VET0078R
GCA_000684335.1	d__Bacteria	p__Bacillota	c__Bacilli	o__Staphylococcales	f__Staphylococcaceae	g__Staphylococcus	s__Staphylococcus aureus	Staphylococcus aureus Tur-5	strain=Tur-5
GCA_000684355.1	d__Bacteria	p__Bacillota	c__Bacilli	o__Staphylococcales	f__Staphylococcaceae	g__Staphylococcus	s__Staphylococcus aureus	Staphylococcus aureus Tur-4	strain=Tur-4
GCA_000684475.1	d__Bacteria	p__Bacillota	c__Bacilli	o__Staphylococcales	f__Staphylococcaceae	g__Staphylococcus	s__Staphylococcus aureus	Staphylococcus aureus MSSA-123	strain=MSSA-123
GCA_000684635.1	d__Bacteria	p__Bacillota	c__Bacilli	o__Staphylococcales	f__Staphylococcaceae	g__Staphylococcus	s__Staphylococcus aureus	Staphylococcus aureus 53180-1	strain=53180-1
GCA_000684695.1	d__Bacteria	p__Bacillota	c__Bacilli	o__Staphylococcales	f__Staphylococcaceae	g__Staphylococcus	s__Staphylococcus aureus	Staphylococcus aureus 22(2K81-5)	strain=22(2K81-5)
GCA_000684735.1	d__Bacteria	p__Bacillota	c__Bacilli	o__Staphylococcales	f__Staphylococcaceae	g__Staphylococcus	s__Staphylococcus aureus	Staphylococcus aureus 1484-9	strain=1484-9
GCA_000685015.1	d__Bacteria	p__Pseudomonadota	c__Gammaproteobacteria	o__Burkholderiales	f__Burkholderiaceae	g__Paraburkholderia	s__Paraburkholderia bannensis	Paraburkholderia bannensis NBRC 103871	strain=NBRC 103871
GCA_000685115.1	d__Bacteria	p__Bacillota_A	c__Clostridia	o__Clostridiales	f__Clostridiaceae	g__Clostridium_F	s__Clostridium_F sporogenes	Clostridium sporogenes	strain=DSM 795
GCA_000685315.1	d__Bacteria	p__Pseudomonadota	c__Alphaproteobacteria	o__Caulobacterales	f__Hyphomonadaceae	g__Hyphomonas	s__Hyphomonas polymorpha	Hyphomonas polymorpha PS728	strain=PS728
GCA_000685355.1	d__Bacteria	p__Actinomycetota	c__Actinomycetia	o__Actinomycetales	f__Microbacteriaceae	g__Microbacterium	s__Microbacterium sp000685355	Microbacterium sp. CH12i	strain=CH12i
GCA_000685565.1	d__Bacteria	p__Bacillota	c__Bacilli	o__Lactobacillales	f__Streptococcaceae	g__Streptococcus	s__Streptococcus pyogenes	Streptococcus pyogenes	strain=Lacen3
GCA_000685585.1	d__Bacteria	p__Bacillota	c__Bacilli	o__Lactobacillales	f__Streptococcaceae	g__Streptococcus	s__Streptococcus pneumoniae	Streptococcus pneumoniae	strain=ASVL_JC_0001
GCA_000685985.1	d__Bacteria	p__Deinococcota	c__Deinococci	o__Deinococcales	f__Deinococcaceae	g__Deinococcus	s__Deinococcus radiodurans	Deinococcus radiodurans R1 = ATCC 13939 = DSM 20539	strain=DSM 20539
GCA_000686025.1	d__Bacteria	p__Actinomycetota	c__Actinomycetia	o__Mycobacteriales	f__Mycobacteriaceae	g__Rhodococcus	s__Rhodococcus sp000686025	Rhodococcus sp. UNC23MFCrub1.1	strain=UNC23MFCrub1.1
GCA_000686185.1	d__Bacteria	p__Pseudomonadota	c__Gammaproteobacteria	o__Enterobacterales	f__Enterobacteriaceae	g__Enterobacter	s__Enterobacter cloacae_I	Enterobacter cloacae JD6301	strain=JD6301
GCA_000686365.1	d__Bacteria	p__Campylobacterota	c__Campylobacteria	o__Campylobacterales	f__Campylobacteraceae	g__Campylobacter_D	s__Campylobacter_D jejuni	Campylobacter jejuni Cj2	strain=Cj2
GCA_000686385.1	d__Bacteria	p__Campylobacterota	c__Campylobacteria	o__Campylobacterales	f__Campylobacteraceae	g__Campylobacter_D	s__Campylobacter_D jejuni	Campylobacter jejuni Cj3	strain=Cj3
GCA_000686405.1	d__Bacteria	p__Campylobacterota	c__Campylobacteria	o__Campylobacterales	f__Campylobacteraceae	g__Campylobacter_D	s__Campylobacter_D jejuni	Campylobacter jejuni K1	strain=k1
GCA_000686505.1	d__Bacteria	p__Bacillota	c__Bacilli	o__Lactobacillales	f__Lactobacillaceae	g__Leuconostoc	s__Leuconostoc falkenbergense	Leuconostoc pseudomesenteroides PS12	strain=PS12
GCA_000686625.1	d__Bacteria	p__Bacteroidota	c__Bacteroidia	o__Sphingobacteriales	f__Sphingobacteriaceae	g__Sphingobacterium	s__Sphingobacterium thalpophilum	Sphingobacterium thalpophilum DSM 11723	strain=DSM 11723
GCA_000686965.1	d__Bacteria	p__Bacillota_A	c__Clostridia	o__Lachnospirales	f__Lachnospiraceae	g__Butyrivibrio	s__Butyrivibrio hungatei_A	Butyrivibrio sp. AE2005	strain=AE2005
GCA_000687125.1	d__Bacteria	p__Pseudomonadota	c__Gammaproteobacteria	o__Enterobacterales	f__Enterobacteriaceae	g__Escherichia	s__Escherichia coli	Escherichia coli 2-011-08_S1_C1	strain=2-011-08_S1_C1
GCA_000687795.1	d__Bacteria	p__Bacillota	c__Bacilli	o__Mycoplasmatales	f__Mycoplasmoidaceae	g__Mycoplasmoides	s__Mycoplasmoides testudinis	Mycoplasma testudinis ATCC 43263	strain=ATCC 43263
GCA_000687815.1	d__Bacteria	p__Bacillota	c__Bacilli	o__Mycoplasmatales	f__Metamycoplasmataceae	g__Mycoplasma_H	s__Mycoplasma_H elephantis	Mycoplasma elephantis ATCC 51980	strain=ATCC 51980
GCA_000688355.1	d__Bacteria	p__Pseudomonadota	c__Gammaproteobacteria	o__Enterobacterales	f__Enterobacteriaceae	g__Salmonella	s__Salmonella enterica	Salmonella enterica subsp. enterica serovar Aqua str. NVSL2001	strain=NVSL2001
GCA_000688415.1	d__Bacteria	p__Actinomycetota	c__Actinomycetia	o__Mycobacteriales	f__Mycobacteriaceae	g__Corynebacterium	s__Corynebacterium pseudodiphtheriticum	Corynebacterium pseudodiphtheriticum DSM 44287	strain=DSM 44287
GCA_000688555.1	d__Bacteria	p__Pseudomonadota	c__Gammaproteobacteria	o__Enterobacterales	f__Enterobacteriaceae	g__Klebsiella	s__Klebsiella pneumoniae	Klebsiella pneumoniae CHS 16	strain=CHS 16
GCA_000688915.1	d__Bacteria	p__Campylobacterota	c__Campylobacteria	o__Campylobacterales	f__Helicobacteraceae	g__Helicobacter	s__Helicobacter pylori	Helicobacter pylori	strain=J166output_6moB
GCA_000689355.1	d__Bacteria	p__Pseudomonadota	c__Alphaproteobacteria	o__Rhizobiales	f__Rhizobiaceae	g__Bartonella	s__Bartonella tribocorum	Bartonella tribocorum	strain=BM1374166
GCA_000689435.1	d__Bacteria	p__Pseudomonadota	c__Gammaproteobacteria	o__Pseudomonadales	f__Pseudomonadaceae	g__Pseudomonas	s__Pseudomonas aeruginosa	Pseudomonas aeruginosa MH38	strain=MH38
GCA_000689475.1	d__Bacteria	p__Bacillota	c__Bacilli	o__Lactobacillales	f__Listeriaceae	g__Listeria	s__Listeria monocytogenes	Listeria monocytogenes 4423	strain=4423
GCA_000689715.1	d__Bacteria	p__Pseudomonadota	c__Gammaproteobacteria	o__Burkholderiales	f__Burkholderiaceae_C	g__Bordetella	s__Bordetella pertussis	Bordetella bronchiseptica E013	strain=E013
GCA_000689735.2	d__Bacteria	p__Pseudomonadota	c__Gammaproteobacteria	o__Burkholderiales	f__Burkholderiaceae_C	g__Bordetella	s__Bordetella pertussis	Bordetella bronchiseptica E014	strain=E014
GCA_000690155.1	d__Bacteria	p__Pseudomonadota	c__Gammaproteobacteria	o__Burkholderiales	f__Burkholderiaceae_C	g__Bordetella	s__Bordetella pertussis	Bordetella bronchiseptica M85/00/2	strain=M85/00/2
GCA_000690615.1	d__Bacteria	p__Pseudomonadota	c__Gammaproteobacteria	o__Burkholderiales	f__Burkholderiaceae_C	g__Bordetella	s__Bordetella pertussis	Bordetella bronchiseptica MBORD678	strain=MBORD678
GCA_000690695.1	d__Bacteria	p__Pseudomonadota	c__Gammaproteobacteria	o__Burkholderiales	f__Burkholderiaceae_C	g__Bordetella	s__Bordetella pertussis	Bordetella bronchiseptica MO275	strain=MO275
GCA_000690965.1	d__Bacteria	p__Pseudomonadota	c__Gammaproteobacteria	o__Enterobacterales	f__Enterobacteriaceae	g__Escherichia	s__Escherichia coli	Escherichia coli	strain=S6400
GCA_000691065.1	d__Bacteria	p__Pseudomonadota	c__Gammaproteobacteria	o__Enterobacterales	f__Enterobacteriaceae	g__Escherichia	s__Escherichia coli	Escherichia coli	strain=S6966
GCA_000691485.4	d__Bacteria	p__Bacillota	c__Bacilli	o__Bacillales	f__Bacillaceae	g__Bacillus	s__Bacillus pumilus	Bacillus pumilus	strain=7P
GCA_000691745.1	d__Bacteria	p__Fusobacteriota	c__Fusobacteriia	o__Fusobacteriales	f__Fusobacteriaceae	g__Fusobacterium_C	s__Fusobacterium_C necrophorum	Fusobacterium necrophorum DJ-2	strain=DJ-2
GCA_000692035.1	d__Bacteria	p__Bacillota	c__Bacilli	o__Lactobacillales	f__Streptococcaceae	g__Streptococcus	s__Streptococcus pneumoniae	Streptococcus pneumoniae	strain=2298
GCA_000692155.1	d__Bacteria	p__Pseudomonadota	c__Gammaproteobacteria	o__Enterobacterales	f__Enterobacteriaceae	g__Klebsiella	s__Klebsiella aerogenes	Klebsiella aerogenes MGH 61	strain=MGH 61
GCA_000692255.1	d__Bacteria	p__Pseudomonadota	c__Gammaproteobacteria	o__Enterobacterales	f__Enterobacteriaceae	g__Enterobacter	s__Enterobacter kobei	Enterobacter kobei	strain=BIDMC 67
GCA_000692715.1	d__Bacteria	p__Pseudomonadota	c__Gammaproteobacteria	o__Enterobacterales	f__Enterobacteriaceae	g__Escherichia	s__Escherichia coli	Escherichia coli CHS 69	strain=CHS 69
GCA_000692795.1	d__Bacteria	p__Pseudomonadota	c__Gammaproteobacteria	o__Enterobacterales	f__Enterobacteriaceae	g__Escherichia	s__Escherichia coli	Escherichia coli UCI 51	strain=UCI 51
GCA_000692915.1	d__Bacteria	p__Pseudomonadota	c__Gammaproteobacteria	o__Enterobacterales	f__Enterobacteriaceae	g__Klebsiella	s__Klebsiella pneumoniae	Klebsiella pneumoniae BIDMC 18B	strain=BIDMC 18B
GCA_000693255.1	d__Bacteria	p__Pseudomonadota	c__Gammaproteobacteria	o__Enterobacterales	f__Enterobacteriaceae	g__Klebsiella	s__Klebsiella pneumoniae	Klebsiella pneumoniae CHS 11	strain=CHS 11
GCA_000693335.1	d__Bacteria	p__Pseudomonadota	c__Gammaproteobacteria	o__Enterobacterales	f__Enterobacteriaceae	g__Klebsiella	s__Klebsiella pneumoniae	Klebsiella pneumoniae CHS 17	strain=CHS 17
GCA_000693715.1	d__Bacteria	p__Pseudomonadota	c__Gammaproteobacteria	o__Enterobacterales	f__Enterobacteriaceae	g__Klebsiella	s__Klebsiella pneumoniae	Klebsiella pneumoniae CHS 37	strain=CHS 37
GCA_000694155.1	d__Bacteria	p__Pseudomonadota	c__Gammaproteobacteria	o__Enterobacterales	f__Enterobacteriaceae	g__Klebsiella	s__Klebsiella pneumoniae	Klebsiella pneumoniae CHS 62	strain=CHS 62
GCA_000694455.1	d__Bacteria	p__Pseudomonadota	c__Gammaproteobacteria	o__Enterobacterales	f__Enterobacteriaceae	g__Klebsiella	s__Klebsiella pneumoniae	Klebsiella pneumoniae MGH 52	strain=MGH 52
GCA_000694475.2	d__Bacteria	p__Pseudomonadota	c__Gammaproteobacteria	o__Enterobacterales	f__Enterobacteriaceae	g__Klebsiella	s__Klebsiella pneumoniae	Klebsiella pneumoniae MGH 59	strain=MGH 59
GCA_000694535.1	d__Bacteria	p__Pseudomonadota	c__Gammaproteobacteria	o__Enterobacterales	f__Enterobacteriaceae	g__Klebsiella	s__Klebsiella pneumoniae	Klebsiella pneumoniae MGH 65	strain=MGH 65
GCA_000694555.1	d__Bacteria	p__Pseudomonadota	c__Gammaproteobacteria	o__Enterobacterales	f__Enterobacteriaceae	g__Klebsiella	s__Klebsiella pneumoniae	Klebsiella pneumoniae MGH 66	strain=MGH 66
GCA_000694715.1	d__Bacteria	p__Pseudomonadota	c__Gammaproteobacteria	o__Enterobacterales	f__Enterobacteriaceae	g__Klebsiella	s__Klebsiella pneumoniae	Klebsiella pneumoniae MGH 74	strain=MGH-74
GCA_000694755.1	d__Bacteria	p__Pseudomonadota	c__Gammaproteobacteria	o__Enterobacterales	f__Enterobacteriaceae	g__Klebsiella	s__Klebsiella pneumoniae	Klebsiella pneumoniae MGH 79	strain=MGH-79
GCA_000694955.1	d__Bacteria	p__Pseudomonadota	c__Gammaproteobacteria	o__Enterobacterales	f__Enterobacteriaceae	g__Enterobacter	s__Enterobacter hormaechei_A	Enterobacter hormaechei subsp. hoffmannii	strain=CHS 78
GCA_000695055.1	d__Bacteria	p__Pseudomonadota	c__Gammaproteobacteria	o__Enterobacterales_A	f__Vibrionaceae	g__Vibrio	s__Vibrio diabolicus	Vibrio sp. JCM 18905	strain=JCM 18905
GCA_000695115.1	d__Bacteria	p__Pseudomonadota	c__Gammaproteobacteria	o__Enterobacterales	f__Enterobacteriaceae	g__Escherichia	s__Escherichia coli	Escherichia coli	strain=97-3250
GCA_000695445.1	d__Bacteria	p__Pseudomonadota	c__Gammaproteobacteria	o__Burkholderiales	f__Neisseriaceae	g__Neisseria	s__Neisseria gonorrhoeae	Neisseria gonorrhoeae	strain=m07.05
GCA_000695895.1	d__Bacteria	p__Actinomycetota	c__Actinomycetia	o__Actinomycetales	f__Bifidobacteriaceae	g__Bifidobacterium	s__Bifidobacterium animalis	Bifidobacterium animalis	strain=RH
GCA_000696075.1	d__Bacteria	p__Pseudomonadota	c__Gammaproteobacteria	o__Enterobacterales	f__Enterobacteriaceae	g__Erwinia	s__Erwinia amylovora	Erwinia amylovora NBRC 12687 = CFBP 1232	strain=NBRC 12687
GCA_000696265.1	d__Bacteria	p__Bacillota	c__Bacilli	o__Lactobacillales	f__Enterococcaceae	g__Enterococcus	s__Enterococcus faecalis	Enterococcus faecalis	strain=MB 5259
GCA_000696365.2	d__Bacteria	p__Pseudomonadota	c__Alphaproteobacteria	o__Rickettsiales	f__Rickettsiaceae	g__Rickettsia	s__Rickettsia tamurae	Rickettsia tamurae subsp. buchneri	strain=ISO7
GCA_000696465.1	d__Bacteria	p__Pseudomonadota	c__Gammaproteobacteria	o__Enterobacterales	f__Enterobacteriaceae	g__Pectobacterium	s__Pectobacterium atrosepticum	Pectobacterium atrosepticum	strain=JG10-08
GCA_000696595.1	d__Bacteria	p__Actinomycetota	c__Actinomycetia	o__Streptomycetales	f__Streptomycetaceae	g__Streptomyces	s__Streptomyces leeuwenhoekii	Streptomyces leeuwenhoekii	strain=C34
GCA_000696815.1	d__Bacteria	p__Bacillota	c__Bacilli	o__Staphylococcales	f__Staphylococcaceae	g__Staphylococcus	s__Staphylococcus chromogenes	Staphylococcus chromogenes MU 970	strain=MU 970
GCA_000697575.1	d__Bacteria	p__Pseudomonadota	c__Alphaproteobacteria	o__Acetobacterales	f__Acetobacteraceae	g__Kozakia	s__Kozakia baliensis	Kozakia baliensis	strain=SR-745
GCA_000697785.1	d__Bacteria	p__Bacillota	c__Bacilli	o__Staphylococcales	f__Staphylococcaceae	g__Staphylococcus	s__Staphylococcus aureus	Staphylococcus aureus subsp. aureus CO-99	strain=CO-99
GCA_000698005.1	d__Bacteria	p__Actinomycetota	c__Actinomycetia	o__Actinomycetales	f__Microbacteriaceae	g__Clavibacter	s__Clavibacter michiganensis	Clavibacter cf. michiganensis LMG 26808	strain=LMG 26808
GCA_000698265.1	d__Bacteria	p__Pseudomonadota	c__Gammaproteobacteria	o__Pseudomonadales	f__Pseudomonadaceae	g__Pseudomonas_E	s__Pseudomonas_E simiae	Pseudomonas simiae	strain=WCS417
GCA_000698555.1	d__Bacteria	p__Pseudomonadota	c__Gammaproteobacteria	o__Burkholderiales	f__Burkholderiaceae	g__Caballeronia	s__Caballeronia grimmiae	Caballeronia grimmiae	strain=R27
GCA_000699185.1	d__Bacteria	p__Pseudomonadota	c__Gammaproteobacteria	o__Enterobacterales_A	f__Aeromonadaceae	g__Aeromonas	s__Aeromonas taiwanensis	Aeromonas taiwanensis	strain=LMG 24683
GCA_000699345.1	d__Bacteria	p__Pseudomonadota	c__Gammaproteobacteria	o__Enterobacterales	f__Enterobacteriaceae	g__Klebsiella	s__Klebsiella pneumoniae	Klebsiella pneumoniae 11227-1	strain=11227-1
GCA_000700065.1	d__Bacteria	p__Pseudomonadota	c__Gammaproteobacteria	o__Enterobacterales	f__Enterobacteriaceae	g__Escherichia	s__Escherichia coli	Escherichia coli 3-105-05_S4_C3	strain=3-105-05_S4_C3
GCA_000700105.1	d__Bacteria	p__Pseudomonadota	c__Gammaproteobacteria	o__Enterobacterales	f__Enterobacteriaceae	g__Escherichia	s__Escherichia coli	Escherichia coli 3-267-03_S3_C1	strain=3-267-03_S3_C1
GCA_000700845.1	d__Bacteria	p__Chlamydiota	c__Chlamydiia	o__Chlamydiales	f__Chlamydiaceae	g__Chlamydia	s__Chlamydia muridarum	Chlamydia muridarum	strain=Var001
GCA_000701465.1	d__Bacteria	p__Actinomycetota	c__Actinomycetia	o__Actinomycetales	f__Cellulomonadaceae	g__Paraoerskovia	s__Paraoerskovia marina	Paraoerskovia marina DSM 21750	strain=DSM 21750
GCA_000701585.1	d__Bacteria	p__Pseudomonadota	c__Alphaproteobacteria	o__Acetobacterales	f__Acetobacteraceae	g__Acidiphilium	s__Acidiphilium rubrum	Acidiphilium angustum ATCC 35903	strain=ATCC 35903
GCA_000703605.1	d__Bacteria	p__Pseudomonadota	c__Gammaproteobacteria	o__Enterobacterales	f__Enterobacteriaceae	g__Escherichia	s__Escherichia coli	Escherichia coli 2-052-05_S3_C3	strain=2-052-05_S3_C3
GCA_000703965.1	d__Bacteria	p__Pseudomonadota	c__Gammaproteobacteria	o__Enterobacterales	f__Enterobacteriaceae	g__Escherichia	s__Escherichia coli	Escherichia coli 2-222-05_S1_C1	strain=2-222-05_S1_C1
GCA_000704085.1	d__Bacteria	p__Pseudomonadota	c__Gammaproteobacteria	o__Enterobacterales	f__Enterobacteriaceae	g__Escherichia	s__Escherichia coli	Escherichia coli 2-316-03_S3_C3	strain=2-316-03_S3_C3
GCA_000704445.1	d__Bacteria	p__Pseudomonadota	c__Gammaproteobacteria	o__Enterobacterales	f__Enterobacteriaceae	g__Escherichia	s__Escherichia coli	Escherichia coli 2-427-07_S4_C2	strain=2-427-07_S4_C2
GCA_000704565.1	d__Bacteria	p__Pseudomonadota	c__Gammaproteobacteria	o__Enterobacterales	f__Enterobacteriaceae	g__Escherichia	s__Escherichia coli	Escherichia coli 2-474-04_S1_C1	strain=2-474-04_S1_C1
GCA_000704645.1	d__Bacteria	p__Pseudomonadota	c__Gammaproteobacteria	o__Enterobacterales	f__Enterobacteriaceae	g__Escherichia	s__Escherichia coli	Escherichia coli 2-474-04_S1_C2	strain=2-474-04_S1_C2
GCA_000704685.1	d__Bacteria	p__Pseudomonadota	c__Gammaproteobacteria	o__Enterobacterales	f__Enterobacteriaceae	g__Escherichia	s__Escherichia coli	Escherichia coli 3-020-07_S1_C1	strain=3-020-07_S1_C1
GCA_000705215.1	d__Bacteria	p__Pseudomonadota	c__Gammaproteobacteria	o__Pseudomonadales	f__Pseudomonadaceae	g__Pseudomonas	s__Pseudomonas aeruginosa	Pseudomonas aeruginosa C2159M	strain=C2159M
GCA_000705355.1	d__Bacteria	p__Pseudomonadota	c__Alphaproteobacteria	o__Rhizobiales	f__Rhizobiaceae	g__Pseudorhizobium	s__Pseudorhizobium pelagicum	Pseudorhizobium marinum	strain=MGL06
GCA_000705455.1	d__Bacteria	p__Bacillota	c__Bacilli	o__Staphylococcales	f__Staphylococcaceae	g__Staphylococcus	s__Staphylococcus aureus	Staphylococcus aureus SA8-LAU	strain=SA8-LAU
GCA_000705595.2	d__Bacteria	p__Pseudomonadota	c__Alphaproteobacteria	o__Rhizobiales	f__Rhizobiaceae	g__Sinorhizobium	s__Sinorhizobium americanum	Sinorhizobium americanum CCGM7	strain=CCGM7
GCA_000705675.1	d__Bacteria	p__Pseudomonadota	c__Gammaproteobacteria	o__Burkholderiales	f__Neisseriaceae	g__Neisseria	s__Neisseria gonorrhoeae	Neisseria gonorrhoeae	strain=n01.08
GCA_000705985.1	d__Bacteria	p__Actinomycetota	c__Actinomycetia	o__Mycobacteriales	f__Mycobacteriaceae	g__Mycobacterium	s__Mycobacterium tuberculosis	Mycobacterium tuberculosis BTB07-234	strain=BTB07-234
GCA_000706205.1	d__Bacteria	p__Actinomycetota	c__Actinomycetia	o__Mycobacteriales	f__Mycobacteriaceae	g__Mycobacterium	s__Mycobacterium tuberculosis	Mycobacterium tuberculosis MAL020102	strain=MAL020102
GCA_000706325.1	d__Bacteria	p__Actinomycetota	c__Actinomycetia	o__Mycobacteriales	f__Mycobacteriaceae	g__Mycobacterium	s__Mycobacterium tuberculosis	Mycobacterium tuberculosis MD15774	strain=MD15774
GCA_000706445.1	d__Bacteria	p__Actinomycetota	c__Actinomycetia	o__Mycobacteriales	f__Mycobacteriaceae	g__Mycobacterium	s__Mycobacterium tuberculosis	Mycobacterium tuberculosis XTB13-201	strain=XTB13-201
GCA_000706545.1	d__Bacteria	p__Actinomycetota	c__Actinomycetia	o__Mycobacteriales	f__Mycobacteriaceae	g__Mycobacterium	s__Mycobacterium tuberculosis	Mycobacterium tuberculosis TKK-01-0020	strain=TKK-01-0020
GCA_000706585.1	d__Bacteria	p__Pseudomonadota	c__Gammaproteobacteria	o__Enterobacterales	f__Enterobacteriaceae	g__Klebsiella	s__Klebsiella pneumoniae	Klebsiella pneumoniae UCI 17	strain=UCI 17
GCA_000706745.1	d__Bacteria	p__Pseudomonadota	c__Gammaproteobacteria	o__Burkholderiales	f__Burkholderiaceae	g__Burkholderia	s__Burkholderia thailandensis	Burkholderia thailandensis USAMRU Malaysia #20	strain=USAMRU Malaysia #20
GCA_000706945.2	d__Bacteria	p__Pseudomonadota	c__Gammaproteobacteria	o__Enterobacterales_A	f__Vibrionaceae	g__Vibrio	s__Vibrio parahaemolyticus	Vibrio parahaemolyticus	strain=CFSAN007441
GCA_000707105.2	d__Bacteria	p__Pseudomonadota	c__Gammaproteobacteria	o__Enterobacterales_A	f__Vibrionaceae	g__Vibrio	s__Vibrio parahaemolyticus	Vibrio parahaemolyticus	strain=CFSAN007443
GCA_000707205.2	d__Bacteria	p__Pseudomonadota	c__Gammaproteobacteria	o__Enterobacterales_A	f__Vibrionaceae	g__Vibrio	s__Vibrio parahaemolyticus	Vibrio parahaemolyticus	strain=CFSAN007461
GCA_000707565.2	d__Bacteria	p__Pseudomonadota	c__Gammaproteobacteria	o__Enterobacterales_A	f__Vibrionaceae	g__Vibrio	s__Vibrio parahaemolyticus	Vibrio parahaemolyticus	strain=CFSAN001620
GCA_000707625.2	d__Bacteria	p__Pseudomonadota	c__Gammaproteobacteria	o__Enterobacterales_A	f__Vibrionaceae	g__Vibrio	s__Vibrio parahaemolyticus	Vibrio parahaemolyticus	strain=CFSAN001613
GCA_000707805.2	d__Bacteria	p__Pseudomonadota	c__Gammaproteobacteria	o__Enterobacterales_A	f__Vibrionaceae	g__Vibrio	s__Vibrio parahaemolyticus	Vibrio parahaemolyticus	strain=CFSAN007451
GCA_000708485.1	d__Bacteria	p__Pseudomonadota	c__Alphaproteobacteria	o__Rhizobiales	f__Rhizobiaceae	g__Bartonella	s__Bartonella henselae	Bartonella henselae str. Zeus	strain=Zeus
GCA_000708505.1	d__Bacteria	p__Bacillota	c__Bacilli	o__Bacillales	f__Bacillaceae_J	g__Schinkia	s__Schinkia azotoformans	Schinkia azotoformans MEV2011	strain=MEV2011
GCA_000709345.1	d__Bacteria	p__Pseudomonadota	c__Gammaproteobacteria	o__Burkholderiales	f__Burkholderiaceae_B	g__Polaromonas	s__Polaromonas glacialis	Polaromonas glacialis	strain=R3-9
GCA_000709595.1	d__Bacteria	p__Actinomycetota	c__Actinomycetia	o__Mycobacteriales	f__Mycobacteriaceae	g__Mycobacterium	s__Mycobacterium tuberculosis	Mycobacterium tuberculosis Mtb43	strain=Mtb43
GCA_000709945.1	d__Bacteria	p__Campylobacterota	c__Campylobacteria	o__Campylobacterales	f__Helicobacteraceae	g__Helicobacter	s__Helicobacter pylori_C	Helicobacter pylori D33	strain=D33
GCA_000710235.1	d__Bacteria	p__Pseudomonadota	c__Gammaproteobacteria	o__Enterobacterales	f__Enterobacteriaceae	g__Escherichia	s__Escherichia coli	Shigella flexneri	strain=4S BJ10610
GCA_000710755.1	d__Bacteria	p__Actinomycetota	c__Actinomycetia	o__Mycobacteriales	f__Pseudonocardiaceae	g__Saccharopolyspora	s__Saccharopolyspora rectivirgula	Saccharopolyspora rectivirgula	strain=DSM 43113
GCA_000710805.1	d__Bacteria	p__Pseudomonadota	c__Gammaproteobacteria	o__Enterobacterales	f__Enterobacteriaceae	g__Klebsiella	s__Klebsiella pneumoniae	Klebsiella pneumoniae T2-1-2	strain=T2-1-2
GCA_000710955.1	d__Bacteria	p__Actinomycetota	c__Actinomycetia	o__Streptosporangiales	f__Streptosporangiaceae	g__Nocardiopsis	s__Nocardiopsis alba	Nocardiopsis alba	strain=NBRC 110039
GCA_000711245.1	d__Bacteria	p__Pseudomonadota	c__Gammaproteobacteria	o__Nevskiales	f__Nevskiaceae	g__Polycyclovorans	s__Polycyclovorans algicola	Polycyclovorans algicola TG408	strain=TG408
GCA_000711515.1	d__Bacteria	p__Pseudomonadota	c__Gammaproteobacteria	o__Enterobacterales	f__Enterobacteriaceae	g__Escherichia	s__Escherichia coli	Escherichia coli 3-020-07_S3_C2	strain=3-020-07_S3_C2
GCA_000711645.1	d__Bacteria	p__Actinomycetota	c__Actinomycetia	o__Mycobacteriales	f__Mycobacteriaceae	g__Mycobacterium	s__Mycobacterium tuberculosis	Mycobacterium tuberculosis NRITLD18	strain=NRITLD18
GCA_000711815.1	d__Bacteria	p__Thermotogota	c__Thermotogae	o__Thermotogales	f__DSM-5069	g__Pseudothermotoga_A	s__Pseudothermotoga_A hypogea	Pseudothermotoga hypogea DSM 11164 = NBRC 106472	strain=DSM 11164
GCA_000712175.1	d__Bacteria	p__Bacillota	c__Bacilli	o__Mycoplasmatales	f__Metamycoplasmataceae	g__Mycoplasmopsis	s__Mycoplasmopsis columbina	Mycoplasmopsis columbina ATCC 29257	strain=ATCC 29257
GCA_000712385.1	d__Bacteria	p__Bacillota	c__Bacilli	o__Lactobacillales	f__Listeriaceae	g__Listeria	s__Listeria monocytogenes	Listeria monocytogenes	strain=HPB5415
GCA_000712825.1	d__Bacteria	p__Bacillota	c__Bacilli	o__Staphylococcales	f__Staphylococcaceae	g__Staphylococcus	s__Staphylococcus aureus	Staphylococcus aureus Lyso 1 2010	strain=Lyso 1 2010
GCA_000713015.1	d__Bacteria	p__Pseudomonadota	c__Gammaproteobacteria	o__Enterobacterales	f__Enterobacteriaceae	g__Escherichia	s__Escherichia coli	Escherichia coli 6-319-05_S1_C3	strain=6-319-05_S1_C3
GCA_000713115.1	d__Bacteria	p__Pseudomonadota	c__Gammaproteobacteria	o__Enterobacterales	f__Enterobacteriaceae	g__Escherichia	s__Escherichia coli	Escherichia coli 6-319-05_S4_C3	strain=6-319-05_S4_C3
GCA_000713315.1	d__Bacteria	p__Pseudomonadota	c__Gammaproteobacteria	o__Enterobacterales	f__Enterobacteriaceae	g__Escherichia	s__Escherichia coli	Escherichia coli 6-537-08_S3_C3	strain=6-537-08_S3_C3
GCA_000713345.1	d__Bacteria	p__Pseudomonadota	c__Gammaproteobacteria	o__Enterobacterales	f__Enterobacteriaceae	g__Escherichia	s__Escherichia coli	Escherichia coli 7-233-03_S1_C3	strain=7-233-03_S1_C3
GCA_000713355.1	d__Bacteria	p__Pseudomonadota	c__Gammaproteobacteria	o__Enterobacterales	f__Enterobacteriaceae	g__Escherichia	s__Escherichia coli	Escherichia coli 7-233-03_S3_C3	strain=7-233-03_S3_C3
GCA_000713395.1	d__Bacteria	p__Pseudomonadota	c__Gammaproteobacteria	o__Enterobacterales	f__Enterobacteriaceae	g__Escherichia	s__Escherichia coli	Escherichia coli 7-233-03_S4_C2	strain=7-233-03_S4_C2
GCA_000713425.1	d__Bacteria	p__Pseudomonadota	c__Gammaproteobacteria	o__Enterobacterales	f__Enterobacteriaceae	g__Escherichia	s__Escherichia coli	Escherichia coli 8-415-05_S1_C1	strain=8-415-05_S1_C1
GCA_000713435.1	d__Bacteria	p__Pseudomonadota	c__Gammaproteobacteria	o__Enterobacterales	f__Enterobacteriaceae	g__Escherichia	s__Escherichia coli	Escherichia coli 7-233-03_S3_C2	strain=7-233-03_S3_C2
GCA_000713505.1	d__Bacteria	p__Pseudomonadota	c__Gammaproteobacteria	o__Enterobacterales	f__Enterobacteriaceae	g__Escherichia	s__Escherichia coli	Escherichia coli 6-537-08_S1_C2	strain=6-537-08_S1_C2
GCA_000713785.1	d__Bacteria	p__Pseudomonadota	c__Gammaproteobacteria	o__Enterobacterales	f__Enterobacteriaceae	g__Escherichia	s__Escherichia coli	Escherichia coli 2-222-05_S4_C3	strain=2-222-05_S4_C3
GCA_000714025.1	d__Bacteria	p__Pseudomonadota	c__Gammaproteobacteria	o__Enterobacterales	f__Enterobacteriaceae	g__Escherichia	s__Escherichia coli	Escherichia coli 4-203-08_S3_C1	strain=4-203-08_S3_C1
GCA_000714265.1	d__Bacteria	p__Pseudomonadota	c__Gammaproteobacteria	o__Enterobacterales	f__Enterobacteriaceae	g__Escherichia	s__Escherichia coli	Escherichia coli 5-366-08_S3_C3	strain=5-366-08_S3_C3
GCA_000714535.1	d__Bacteria	p__Pseudomonadota	c__Alphaproteobacteria	o__Rhodobacterales	f__Rhodobacteraceae	g__Thioclava	s__Thioclava pacifica	Thioclava pacifica DSM 10166	strain=DSM 10166
GCA_000714555.1	d__Bacteria	p__Pseudomonadota	c__Alphaproteobacteria	o__Rhodospirillales_A	f__Thalassospiraceae	g__Thalassospira	s__Thalassospira xiamenensis	Thalassospira permensis NBRC 106175	strain=NBRC 106175
GCA_000714705.1	d__Bacteria	p__Spirochaetota	c__Spirochaetia	o__Borreliales	f__Borreliaceae	g__Borreliella	s__Borreliella garinii	Borreliella garinii	strain=935
GCA_000714935.1	d__Bacteria	p__Bacillota	c__Bacilli	o__Tumebacillales	f__Tumebacillaceae	g__Tumebacillus	s__Tumebacillus flagellatus	Tumebacillus flagellatus	strain=GST4
GCA_000715455.1	d__Bacteria	p__Bacillota	c__Bacilli	o__Lactobacillales	f__Lactobacillaceae	g__Weissella	s__Weissella sagaensis	Weissella hellenica	strain=Wikim14
GCA_000716215.1	d__Bacteria	p__Actinomycetota	c__Actinomycetia	o__Streptomycetales	f__Streptomycetaceae	g__Streptomyces	s__Streptomyces resistomycificus	Streptomyces resistomycificus	strain=NRRL ISP-5133
GCA_000716445.1	d__Bacteria	p__Actinomycetota	c__Actinomycetia	o__Streptomycetales	f__Streptomycetaceae	g__Streptomyces	s__Streptomyces wedmorensis	Streptomyces wedmorensis	strain=NRRL 3426
GCA_000716545.1	d__Bacteria	p__Actinomycetota	c__Actinomycetia	o__Streptomycetales	f__Streptomycetaceae	g__Kitasatospora	s__Kitasatospora phosalacinea	Kitasatospora phosalacinea	strain=NRRL B-16230
GCA_000716615.1	d__Bacteria	p__Actinomycetota	c__Actinomycetia	o__Streptomycetales	f__Streptomycetaceae	g__Streptomyces	s__Streptomyces sp000725625	Streptomyces sp. NRRL F-6674	strain=NRRL F-6674
GCA_000717185.1	d__Bacteria	p__Actinomycetota	c__Actinomycetia	o__Streptomycetales	f__Streptomycetaceae	g__Kitasatospora	s__Kitasatospora phosalacinea_A	Kitasatospora phosalacinea	strain=NRRL B-16228
GCA_000717245.1	d__Bacteria	p__Actinomycetota	c__Actinomycetia	o__Streptomycetales	f__Streptomycetaceae	g__Streptomyces	s__Streptomyces papulosus	[Kitasatospora] papulosa	strain=NRRL B-16504
GCA_000717435.1	d__Bacteria	p__Bacillota	c__Bacilli	o__Lactobacillales	f__Enterococcaceae	g__Enterococcus	s__Enterococcus faecalis	Enterococcus faecalis Efa HS0914	strain=Efa HS0914
GCA_000717735.1	d__Bacteria	p__Actinomycetota	c__Actinomycetia	o__Streptomycetales	f__Streptomycetaceae	g__Streptomyces	s__Streptomyces griseoluteus_A	Streptomyces griseoluteus	strain=NRRL ISP-5360
GCA_000718015.1	d__Bacteria	p__Actinomycetota	c__Actinomycetia	o__Streptomycetales	f__Streptomycetaceae	g__Streptomyces	s__Streptomyces catenulae	Streptomyces catenulae	strain=NRRL B-2342
GCA_000718095.1	d__Bacteria	p__Actinomycetota	c__Actinomycetia	o__Streptomycetales	f__Streptomycetaceae	g__Streptomyces	s__Streptomyces scopuliridis	Streptomyces scopuliridis RB72	strain=NRRL B-24574
GCA_000718245.1	d__Bacteria	p__Actinomycetota	c__Actinomycetia	o__Streptomycetales	f__Streptomycetaceae	g__Streptomyces	s__Streptomyces californicus	Streptomyces californicus	strain=NRRL B-2988
GCA_000718835.1	d__Bacteria	p__Actinomycetota	c__Actinomycetia	o__Streptomycetales	f__Streptomycetaceae	g__Streptomyces	s__Streptomyces rimosus	Streptomyces rimosus subsp. rimosus	strain=NRRL WC-3876
GCA_000718945.1	d__Bacteria	p__Actinomycetota	c__Actinomycetia	o__Streptomycetales	f__Streptomycetaceae	g__Streptomyces	s__Streptomyces spiralis	Streptomyces sp. NRRL S-813	strain=NRRL S-813
GCA_000719065.1	d__Bacteria	p__Actinomycetota	c__Actinomycetia	o__Streptosporangiales	f__Streptosporangiaceae	g__Herbidospora	s__Herbidospora solisilvae	Herbidospora cretacea	strain=NRRL B-16917
GCA_000719185.1	d__Bacteria	p__Actinomycetota	c__Actinomycetia	o__Streptomycetales	f__Streptomycetaceae	g__Streptomyces	s__Streptomyces rimosus	Streptomyces rimosus subsp. rimosus	strain=NRRL B-2660
GCA_000719605.1	d__Bacteria	p__Actinomycetota	c__Actinomycetia	o__Streptomycetales	f__Streptomycetaceae	g__Streptomyces	s__Streptomyces decoyicus	Streptomyces sp. NRRL S-1813	strain=NRRL S-1813
GCA_000719655.1	d__Bacteria	p__Actinomycetota	c__Actinomycetia	o__Streptomycetales	f__Streptomycetaceae	g__Streptomyces	s__Streptomyces californicus	Streptomyces sp. NRRL B-1381	strain=NRRL B-1381
GCA_000720145.1	d__Bacteria	p__Actinomycetota	c__Actinomycetia	o__Streptomycetales	f__Streptomycetaceae	g__Streptomyces	s__Streptomyces flavotricini	Streptomyces sp. NRRL F-2747	strain=NRRL F-2747
GCA_000720265.1	d__Bacteria	p__Actinomycetota	c__Actinomycetia	o__Mycobacteriales	f__Mycobacteriaceae	g__Nocardia	s__Nocardia nova	Nocardia sp. NRRL WC-3656	strain=NRRL WC-3656
GCA_000720555.1	d__Bacteria	p__Actinomycetota	c__Actinomycetia	o__Streptomycetales	f__Streptomycetaceae	g__Streptomyces	s__Streptomyces sclerotialus	Streptomyces sclerotialus	strain=NRRL ISP-5269
GCA_000720675.1	d__Bacteria	p__Actinomycetota	c__Actinomycetia	o__Streptomycetales	f__Streptomycetaceae	g__Streptomyces	s__Streptomyces rochei	Streptomyces sp. NRRL WC-3795	strain=NRRL WC-3795
GCA_000720715.1	d__Bacteria	p__Actinomycetota	c__Actinomycetia	o__Streptomycetales	f__Streptomycetaceae	g__Streptomyces	s__Streptomyces rimosus	Streptomyces rimosus subsp. rimosus	strain=NRRL WC-3900
GCA_000720755.1	d__Bacteria	p__Actinomycetota	c__Actinomycetia	o__Streptomycetales	f__Streptomycetaceae	g__Streptomyces	s__Streptomyces flaveolus_A	Streptomyces flaveus	strain=NRRL WC-3505
GCA_000720805.1	d__Bacteria	p__Actinomycetota	c__Actinomycetia	o__Streptomycetales	f__Streptomycetaceae	g__Streptomyces	s__Streptomyces violaceoruber_B	Streptomyces violaceoruber	strain=NRRL S-981
GCA_000720835.1	d__Bacteria	p__Actinomycetota	c__Actinomycetia	o__Streptomycetales	f__Streptomycetaceae	g__Streptomyces	s__Streptomyces achromogenes	Streptomyces achromogenes subsp. achromogenes	strain=NRRL B-2120
GCA_000720885.1	d__Bacteria	p__Actinomycetota	c__Actinomycetia	o__Streptomycetales	f__Streptomycetaceae	g__Streptomyces	s__Streptomyces albus	Streptomyces albus subsp. albus	strain=NRRL B-2362
GCA_000720925.1	d__Bacteria	p__Actinomycetota	c__Actinomycetia	o__Actinomycetales	f__Dermatophilaceae	g__Phycicoccus	s__Phycicoccus jejuensis	Phycicoccus jejuensis	strain=NRRL B-24460
GCA_000721155.1	d__Bacteria	p__Actinomycetota	c__Actinomycetia	o__Streptomycetales	f__Streptomycetaceae	g__Streptomyces	s__Streptomyces rimosus	Streptomyces lavendulae subsp. lavendulae	strain=NRRL B-2775
GCA_000721175.1	d__Bacteria	p__Actinomycetota	c__Actinomycetia	o__Streptomycetales	f__Streptomycetaceae	g__Streptomyces	s__Streptomyces anulatus_C	Streptomyces anulatus	strain=NRRL B-2873
GCA_000721375.1	d__Bacteria	p__Actinomycetota	c__Actinomycetia	o__Streptomycetales	f__Streptomycetaceae	g__Streptomyces	s__Streptomyces sp000721375	Streptomyces sp. NRRL B-3428	strain=NRRL B-3428
GCA_000721575.1	d__Bacteria	p__Actinomycetota	c__Actinomycetia	o__Streptomycetales	f__Streptomycetaceae	g__Streptomyces	s__Streptomyces californicus	Streptomyces griseus subsp. griseus	strain=NRRL F-2227
GCA_000722545.1	d__Bacteria	p__Bacillota	c__Bacilli	o__Paenibacillales	f__NBRC-103111	g__Paenibacillus_G	s__Paenibacillus_G tyrfis	Paenibacillus tyrfis	strain=MSt1
GCA_000722755.1	d__Bacteria	p__Bacillota	c__Bacilli	o__Lactobacillales	f__Streptococcaceae	g__Streptococcus	s__Streptococcus symci	Streptococcus mitis	strain=SK578
GCA_000723045.1	d__Bacteria	p__Pseudomonadota	c__Gammaproteobacteria	o__Pseudomonadales	f__Moraxellaceae	g__Acinetobacter	s__Acinetobacter baumannii	Acinetobacter baumannii LY6	strain=LY6
GCA_000723325.1	d__Bacteria	p__Pseudomonadota	c__Gammaproteobacteria	o__Enterobacterales	f__Enterobacteriaceae	g__Escherichia	s__Escherichia coli	Escherichia coli D6-117.29	strain=D6-117.29
GCA_000723605.1	d__Bacteria	p__Pseudomonadota	c__Gammaproteobacteria	o__Enterobacterales_A	f__Vibrionaceae	g__Vibrio	s__Vibrio nigripulchritudo	Vibrio nigripulchritudo Wn13	strain=Wn13
GCA_000724445.2	d__Bacteria	p__Bacillota_A	c__Clostridia	o__Clostridiales	f__Clostridiaceae	g__Clostridium_H	s__Clostridium_H novyi	Clostridium novyi A str. 4540	strain=4540
GCA_000724805.2	d__Bacteria	p__Bacteroidota	c__Bacteroidia	o__Bacteroidales	f__Bacteroidaceae	g__Bacteroides	s__Bacteroides fragilis_A	Bacteroides fragilis	strain=DCMOUH0067B
GCA_000724915.1	d__Bacteria	p__Pseudomonadota	c__Gammaproteobacteria	o__Xanthomonadales	f__Xanthomonadaceae	g__Xanthomonas	s__Xanthomonas arboricola	Xanthomonas arboricola pv. celebensis	strain=NCPPB 1630
GCA_000725495.1	d__Bacteria	p__Actinomycetota	c__Actinomycetia	o__Streptomycetales	f__Streptomycetaceae	g__Streptomyces	s__Streptomyces aureus_B	Streptomyces aureus	strain=NRRL B-1941
GCA_000725715.1	d__Bacteria	p__Actinomycetota	c__Actinomycetia	o__Streptomycetales	f__Streptomycetaceae	g__Streptomyces	s__Streptomyces fradiae	Streptomyces sp. NRRL WC-3719	strain=NRRL WC-3719
GCA_000725795.1	d__Bacteria	p__Actinomycetota	c__Actinomycetia	o__Streptomycetales	f__Streptomycetaceae	g__Streptomyces	s__Streptomyces bauhiniae	Streptomyces seoulensis	strain=NRRL B-24310
GCA_000725865.2	d__Bacteria	p__Bacillota_A	c__Clostridia	o__Clostridiales	f__Clostridiaceae	g__Clostridium_H	s__Clostridium_H novyi	Clostridium novyi A str. NCTC 538	strain=NCTC 538
GCA_000725985.1	d__Bacteria	p__Bacillota	c__Bacilli	o__Lactobacillales	f__Listeriaceae	g__Listeria	s__Listeria monocytogenes_B	Listeria monocytogenes	strain=FSL F8-0081
GCA_000726175.1	d__Bacteria	p__Bacillota	c__Bacilli	o__Lactobacillales	f__Listeriaceae	g__Listeria	s__Listeria monocytogenes_B	Listeria monocytogenes	strain=FSL R8-5108
GCA_000726335.1	d__Bacteria	p__Bacillota	c__Bacilli	o__Lactobacillales	f__Listeriaceae	g__Listeria	s__Listeria monocytogenes_B	Listeria monocytogenes	strain=FSL F6-0312
GCA_000726395.1	d__Bacteria	p__Bacillota	c__Bacilli	o__Lactobacillales	f__Listeriaceae	g__Listeria	s__Listeria monocytogenes_B	Listeria monocytogenes	strain=FSL R8-5449
GCA_000726625.1	d__Bacteria	p__Bacillota	c__Bacilli	o__Lactobacillales	f__Listeriaceae	g__Listeria	s__Listeria monocytogenes_B	Listeria monocytogenes	strain=FSL R8-5463
GCA_000726725.1	d__Bacteria	p__Bacillota	c__Bacilli	o__Lactobacillales	f__Listeriaceae	g__Listeria	s__Listeria monocytogenes_B	Listeria monocytogenes	strain=FSL R8-5760
GCA_000727065.1	d__Bacteria	p__Bacillota	c__Bacilli	o__Lactobacillales	f__Listeriaceae	g__Listeria	s__Listeria monocytogenes_B	Listeria monocytogenes	strain=FSL R8-5797
GCA_000727405.1	d__Bacteria	p__Bacillota	c__Bacilli	o__Lactobacillales	f__Listeriaceae	g__Listeria	s__Listeria monocytogenes_B	Listeria monocytogenes	strain=FSL R8-6313
GCA_000727565.1	d__Bacteria	p__Bacillota	c__Bacilli	o__Lactobacillales	f__Listeriaceae	g__Listeria	s__Listeria monocytogenes_B	Listeria monocytogenes	strain=FSL R8-6765
GCA_000727585.1	d__Bacteria	p__Bacillota	c__Bacilli	o__Lactobacillales	f__Listeriaceae	g__Listeria	s__Listeria monocytogenes_B	Listeria monocytogenes	strain=FSL R8-6661
GCA_000727845.1	d__Bacteria	p__Bacillota	c__Bacilli	o__Lactobacillales	f__Listeriaceae	g__Listeria	s__Listeria monocytogenes_B	Listeria monocytogenes	strain=FSL R8-6625
GCA_000727905.1	d__Bacteria	p__Bacillota	c__Bacilli	o__Lactobacillales	f__Listeriaceae	g__Listeria	s__Listeria monocytogenes_B	Listeria monocytogenes	strain=FSL R8-6456
GCA_000728015.1	d__Bacteria	p__Bacillota	c__Bacilli	o__Lactobacillales	f__Listeriaceae	g__Listeria	s__Listeria monocytogenes_B	Listeria monocytogenes	strain=FSL R8-6967
GCA_000728505.1	d__Bacteria	p__Bacillota	c__Bacilli	o__Lactobacillales	f__Listeriaceae	g__Listeria	s__Listeria monocytogenes_B	Listeria monocytogenes	strain=FSL R8-6725
GCA_000728565.1	d__Bacteria	p__Bacillota	c__Bacilli	o__Lactobacillales	f__Listeriaceae	g__Listeria	s__Listeria monocytogenes_B	Listeria monocytogenes	strain=FSL R8-6739
GCA_000728675.1	d__Bacteria	p__Bacillota	c__Bacilli	o__Lactobacillales	f__Listeriaceae	g__Listeria	s__Listeria monocytogenes_B	Listeria monocytogenes	strain=FSL R8-7493
GCA_000728775.1	d__Bacteria	p__Bacillota	c__Bacilli	o__Lactobacillales	f__Listeriaceae	g__Listeria	s__Listeria monocytogenes_B	Listeria monocytogenes	strain=FSL R8-7348
GCA_000728905.1	d__Bacteria	p__Bacillota	c__Bacilli	o__Lactobacillales	f__Listeriaceae	g__Listeria	s__Listeria monocytogenes_B	Listeria monocytogenes	strain=FSL R8-7474
GCA_000729245.1	d__Bacteria	p__Bacillota	c__Bacilli	o__Lactobacillales	f__Listeriaceae	g__Listeria	s__Listeria monocytogenes_B	Listeria monocytogenes	strain=FSL R8-7825
GCA_000729545.1	d__Bacteria	p__Bacillota	c__Bacilli	o__Lactobacillales	f__Listeriaceae	g__Listeria	s__Listeria monocytogenes_B	Listeria monocytogenes	strain=FSL R8-7902
GCA_000729645.1	d__Bacteria	p__Bacillota	c__Bacilli	o__Lactobacillales	f__Listeriaceae	g__Listeria	s__Listeria monocytogenes	Listeria monocytogenes	strain=FSL T1-0023
GCA_000730025.1	d__Bacteria	p__Actinomycetota	c__Actinomycetia	o__Actinomycetales	f__Bifidobacteriaceae	g__Bifidobacterium	s__Bifidobacterium longum	Bifidobacterium longum subsp. longum EK5	strain=EK5
GCA_000730105.1	d__Bacteria	p__Actinomycetota	c__Actinomycetia	o__Actinomycetales	f__Bifidobacteriaceae	g__Bifidobacterium	s__Bifidobacterium longum	Bifidobacterium longum subsp. longum 1-5B	strain=1-5B
GCA_000730795.1	d__Bacteria	p__Bacillota_A	c__Clostridia	o__Clostridiales	f__Clostridiaceae	g__Clostridium_F	s__Clostridium_F botulinum	Clostridium botulinum	strain=CDC52271
GCA_000730965.1	d__Bacteria	p__Bacillota_A	c__Clostridia	o__Clostridiales	f__Clostridiaceae	g__Clostridium_F	s__Clostridium_F botulinum	Clostridium botulinum	strain=CDC42961
GCA_000730975.1	d__Bacteria	p__Pseudomonadota	c__Alphaproteobacteria	o__Rhizobiales	f__Rhizobiaceae	g__Agrobacterium	s__Agrobacterium fabrum	Agrobacterium tumefaciens	strain=LBA4404
GCA_000731435.1	d__Bacteria	p__Bacillota	c__Bacilli	o__Staphylococcales	f__Staphylococcaceae	g__Staphylococcus	s__Staphylococcus aureus	Staphylococcus aureus	strain=MRSA_P14
GCA_000731455.1	d__Bacteria	p__Pseudomonadota	c__Gammaproteobacteria	o__Enterobacterales	f__Enterobacteriaceae	g__Escherichia	s__Escherichia coli	Escherichia coli	strain=D6-117_07.11
GCA_000731745.1	d__Bacteria	p__Pseudomonadota	c__Gammaproteobacteria	o__Enterobacterales_A	f__Pasteurellaceae	g__Pasteurella	s__Pasteurella multocida	Pasteurella multocida	strain=3213
GCA_000731795.2	d__Bacteria	p__Pseudomonadota	c__Gammaproteobacteria	o__Enterobacterales_A	f__Vibrionaceae	g__Vibrio	s__Vibrio blepharus	Candidatus Photodesmus blepharus	strain=Ppalp.1
GCA_000732045.2	d__Bacteria	p__Pseudomonadota	c__Gammaproteobacteria	o__Enterobacterales	f__Enterobacteriaceae	g__Salmonella	s__Salmonella enterica	Salmonella enterica subsp. enterica serovar Give	strain=CFSAN012622
GCA_000732445.1	d__Bacteria	p__Pseudomonadota	c__Gammaproteobacteria	o__Pseudomonadales	f__Pseudomonadaceae	g__Pseudomonas_E	s__Pseudomonas_E khazarica	Pseudomonas oleovorans	strain=MGY01
GCA_000733495.1	d__Bacteria	p__Pseudomonadota	c__Gammaproteobacteria	o__Enterobacterales	f__Enterobacteriaceae	g__Klebsiella	s__Klebsiella grimontii	Klebsiella michiganensis	strain=SA2
GCA_000733505.1	d__Bacteria	p__Bacillota	c__Bacilli	o__Bacillales	f__Planococcaceae	g__Lysinibacillus	s__Lysinibacillus sphaericus_A	Lysinibacillus sphaericus	strain=2297
GCA_000733925.1	d__Bacteria	p__Bacteroidota	c__Bacteroidia	o__Flavobacteriales	f__Flavobacteriaceae	g__Arenibacter	s__Arenibacter algicola	Arenibacter algicola	strain=TG409
GCA_000734055.1	d__Bacteria	p__Bacteroidota	c__Bacteroidia	o__Flavobacteriales	f__Weeksellaceae	g__Riemerella	s__Riemerella anatipestifer	Riemerella anatipestifer CH3	strain=CH3
GCA_000734805.1	d__Bacteria	p__Pseudomonadota	c__Gammaproteobacteria	o__Enterobacterales	f__Enterobacteriaceae	g__Yersinia	s__Yersinia pestis	Yersinia pestis subsp. pestis	strain=231(708)
GCA_000735205.1	d__Bacteria	p__Bacteroidota	c__Bacteroidia	o__Flavobacteriales	f__Weeksellaceae	g__Elizabethkingia	s__Elizabethkingia anophelis	Elizabethkingia anophelis	strain=B2D
GCA_000735525.1	d__Bacteria	p__Pseudomonadota	c__Gammaproteobacteria	o__Enterobacterales	f__Enterobacteriaceae	g__Tatumella	s__Tatumella ptyseos	Tatumella ptyseos ATCC 33301	strain=ATCC 33301
GCA_000735595.1	d__Bacteria	p__Actinomycetota	c__Actinomycetia	o__Mycobacteriales	f__Mycobacteriaceae	g__Mycobacterium	s__Mycobacterium tuberculosis	Mycobacterium tuberculosis	strain=A2
GCA_000735715.2	d__Bacteria	p__Bacteroidota	c__Bacteroidia	o__Flavobacteriales	f__Flavobacteriaceae	g__Flavobacterium	s__Flavobacterium salmonis	Flavobacterium chungangense LMG 26729	strain=LMG 26729
GCA_000735875.1	d__Bacteria	p__Actinomycetota	c__Actinomycetia	o__Mycobacteriales	f__Mycobacteriaceae	g__Mycobacterium	s__Mycobacterium tuberculosis	Mycobacterium tuberculosis	strain=0B229DS
GCA_000736155.1	d__Bacteria	p__Actinomycetota	c__Actinomycetia	o__Mycobacteriales	f__Mycobacteriaceae	g__Mycobacterium	s__Mycobacterium tuberculosis	Mycobacterium tuberculosis	strain=0A092DS
GCA_000736215.1	d__Bacteria	p__Actinomycetota	c__Actinomycetia	o__Mycobacteriales	f__Mycobacteriaceae	g__Mycobacterium	s__Mycobacterium tuberculosis	Mycobacterium tuberculosis	strain=0A033DS
GCA_000736345.1	d__Bacteria	p__Pseudomonadota	c__Gammaproteobacteria	o__Enterobacterales_A	f__Vibrionaceae	g__Vibrio	s__Vibrio parahaemolyticus	Vibrio parahaemolyticus	strain=NCKU_TN_S02
GCA_000736515.1	d__Bacteria	p__Bacteroidota	c__Bacteroidia	o__Flavobacteriales	f__Schleiferiaceae	g__Schleiferia	s__Schleiferia thermophila	Schleiferia thermophila str. Yellowstone	strain=Yellowstone
GCA_000736595.1	d__Bacteria	p__Pseudomonadota	c__Gammaproteobacteria	o__Enterobacterales	f__Enterobacteriaceae	g__Xenorhabdus	s__Xenorhabdus bovienii	Xenorhabdus bovienii str. feltiae Moldova	strain=feltiae Moldova
GCA_000736615.1	d__Bacteria	p__Pseudomonadota	c__Gammaproteobacteria	o__Enterobacterales	f__Enterobacteriaceae	g__Xenorhabdus	s__Xenorhabdus bovienii	Xenorhabdus bovienii str. Intermedium	strain=Intermedium
GCA_000736675.1	d__Bacteria	p__Pseudomonadota	c__Gammaproteobacteria	o__Enterobacterales	f__Enterobacteriaceae	g__Xenorhabdus	s__Xenorhabdus bovienii	Xenorhabdus bovienii str. feltiae Florida	strain=feltiae Florida
GCA_000736925.1	d__Bacteria	p__Pseudomonadota	c__Gammaproteobacteria	o__Enterobacterales_A	f__Vibrionaceae	g__Vibrio	s__Vibrio cholerae	Vibrio cholerae	strain=981-75
GCA_000737315.1	d__Bacteria	p__Myxococcota	c__Myxococcia	o__Myxococcales	f__Myxococcaceae	g__Hyalangium	s__Hyalangium minutum	Hyalangium minutum	strain=DSM 14724
GCA_000737915.1	d__Bacteria	p__Pseudomonadota	c__Gammaproteobacteria	o__Enterobacterales	f__Enterobacteriaceae	g__Klebsiella	s__Klebsiella planticola	Raoultella planticola	strain=CHB
GCA_000738175.1	d__Bacteria	p__Actinomycetota	c__Actinomycetia	o__Mycobacteriales	f__Mycobacteriaceae	g__Corynebacterium	s__Corynebacterium jeikeium_C	Corynebacterium jeikeium	strain=Cj47444
GCA_000738195.1	d__Bacteria	p__Actinomycetota	c__Actinomycetia	o__Mycobacteriales	f__Mycobacteriaceae	g__Corynebacterium	s__Corynebacterium jeikeium_A	Corynebacterium jeikeium	strain=Cj16348
GCA_000738325.1	d__Bacteria	p__Actinomycetota	c__Actinomycetia	o__Mycobacteriales	f__Mycobacteriaceae	g__Corynebacterium	s__Corynebacterium jeikeium_A	Corynebacterium jeikeium	strain=Cj47446
GCA_000738445.1	d__Bacteria	p__Actinomycetota	c__Actinomycetia	o__Mycobacteriales	f__Mycobacteriaceae	g__Mycobacterium	s__Mycobacterium tuberculosis	Mycobacterium tuberculosis	strain=ZMC13-264
GCA_000738695.1	d__Bacteria	p__Actinomycetota	c__Actinomycetia	o__Streptomycetales	f__Streptomycetaceae	g__Streptomyces	s__Streptomyces europaeiscabiei	Streptomyces scabiei	strain=NCPPB 4086
GCA_000739085.1	d__Bacteria	p__Actinomycetota	c__Actinomycetia	o__Mycobacteriales	f__Pseudonocardiaceae	g__Amycolatopsis	s__Amycolatopsis methanolica	Amycolatopsis methanolica 239	strain=239
GCA_000739775.1	d__Bacteria	p__Pseudomonadota	c__Gammaproteobacteria	o__Burkholderiales	f__Burkholderiaceae	g__Paraburkholderia	s__Paraburkholderia heleia	Paraburkholderia heleia NBRC 101817	strain=NBRC 101817
GCA_000739895.2	d__Bacteria	p__Pseudomonadota	c__Alphaproteobacteria	o__Sphingomonadales	f__Sphingomonadaceae	g__Sphingomonas	s__Sphingomonas paucimobilis	Sphingomonas paucimobilis NBRC 13935	strain=NBRC 13935
GCA_000740035.1	d__Bacteria	p__Pseudomonadota	c__Gammaproteobacteria	o__Burkholderiales	f__Burkholderiaceae_B	g__Comamonas	s__Comamonas testosteroni	Comamonas testosteroni	strain=NBRC 14951
GCA_000740135.1	d__Bacteria	p__Pseudomonadota	c__Alphaproteobacteria	o__Rhizobiales	f__Rhizobiaceae	g__Brucella	s__Brucella melitensis	Brucella abortus	strain=BDW
GCA_000740415.1	d__Bacteria	p__Pseudomonadota	c__Alphaproteobacteria	o__Rhizobiales	f__Rhizobiaceae	g__Brucella	s__Brucella melitensis	Brucella melitensis bv. 1 str. 16M	strain=16M
GCA_000740485.1	d__Bacteria	p__Bacillota	c__Bacilli	o__Bacillales	f__Bacillaceae	g__Bacillus	s__Bacillus subtilis	Bacillus subtilis subsp. subtilis	strain=NDfood
GCA_000740555.1	d__Bacteria	p__Pseudomonadota	c__Gammaproteobacteria	o__Enterobacterales	f__Enterobacteriaceae	g__Escherichia	s__Escherichia coli	Escherichia coli	strain=CS02
GCA_000740675.1	d__Bacteria	p__Pseudomonadota	c__Gammaproteobacteria	o__Burkholderiales	f__Burkholderiaceae	g__Telluria	s__Telluria sp000740675	Massilia sp. BSC265	strain=BSC265
GCA_000740785.1	d__Bacteria	p__Pseudomonadota	c__Alphaproteobacteria	o__Rhodobacterales	f__Rhodobacteraceae	g__Paenirhodobacter	s__Paenirhodobacter enshiensis	Paenirhodobacter enshiensis	strain=DW2-9
GCA_000740945.1	d__Bacteria	p__Pseudomonadota	c__Alphaproteobacteria	o__Rhizobiales	f__Rhizobiaceae	g__Brucella	s__Brucella melitensis	Brucella abortus	strain=3196
GCA_000740985.1	d__Bacteria	p__Pseudomonadota	c__Gammaproteobacteria	o__Enterobacterales_A	f__Pasteurellaceae	g__Glaesserella	s__Glaesserella parasuis	Glaesserella parasuis	strain=SH03
GCA_000741365.1	d__Bacteria	p__Actinomycetota	c__Actinomycetia	o__Actinomycetales	f__Bifidobacteriaceae	g__Bifidobacterium	s__Bifidobacterium ruminantium	Bifidobacterium ruminantium	strain=LMG 21811
GCA_000741565.1	d__Bacteria	p__Actinomycetota	c__Actinomycetia	o__Actinomycetales	f__Bifidobacteriaceae	g__Bifidobacterium	s__Bifidobacterium catenulatum	Bifidobacterium catenulatum DSM 16992 = JCM 1194 = LMG 11043	strain=LMG 11043
GCA_000741625.1	d__Bacteria	p__Actinomycetota	c__Actinomycetia	o__Actinomycetales	f__Bifidobacteriaceae	g__Bifidobacterium	s__Bifidobacterium longum	Bifidobacterium longum subsp. suis	strain=LMG 21814
GCA_000741865.1	d__Bacteria	p__Bacillota	c__Bacilli	o__Lactobacillales	f__Lactobacillaceae	g__Apilactobacillus	s__Apilactobacillus kunkeei	Apilactobacillus kunkeei	strain=MP2
GCA_000742005.1	d__Bacteria	p__Pseudomonadota	c__Alphaproteobacteria	o__Rhizobiales	f__Rhizobiaceae	g__Brucella	s__Brucella melitensis	Brucella suis 1330	strain=1330
GCA_000742135.1	d__Bacteria	p__Pseudomonadota	c__Gammaproteobacteria	o__Enterobacterales	f__Enterobacteriaceae	g__Klebsiella	s__Klebsiella pneumoniae	Klebsiella pneumoniae	strain=ATCC 13883
GCA_000742455.1	d__Bacteria	p__Pseudomonadota	c__Gammaproteobacteria	o__Enterobacterales_A	f__Vibrionaceae	g__Vibrio	s__Vibrio alginolyticus	Vibrio sp. OY15	strain=OY15
GCA_000742475.1	d__Bacteria	p__Pseudomonadota	c__Alphaproteobacteria	o__Holosporales	f__Hepatobacteraceae	g__Hepatobacter	s__Hepatobacter penaei	Candidatus Hepatobacter penaei	strain=NHPB
GCA_000742915.1	d__Bacteria	p__Pseudomonadota	c__Gammaproteobacteria	o__Enterobacterales	f__Enterobacteriaceae	g__Klebsiella	s__Klebsiella variicola	Klebsiella variicola	strain=BZ19
GCA_000743075.1	d__Bacteria	p__Bacillota	c__Bacilli	o__Lactobacillales	f__Lactobacillaceae	g__Lacticaseibacillus	s__Lacticaseibacillus rhamnosus	Lacticaseibacillus rhamnosus	strain=24
GCA_000743395.1	d__Bacteria	p__Pseudomonadota	c__Gammaproteobacteria	o__Enterobacterales	f__Enterobacteriaceae	g__Serratia	s__Serratia marcescens	Serratia marcescens	strain=CDC_813-60
GCA_000743515.1	d__Bacteria	p__Pseudomonadota	c__Alphaproteobacteria	o__Rhizobiales	f__Devosiaceae	g__Paradevosia	s__Paradevosia shaoguanensis	Devosia sp. 17-2-E-8	strain=17-2-E-8
GCA_000743535.1	d__Bacteria	p__Pseudomonadota	c__Gammaproteobacteria	o__Xanthomonadales	f__Xanthomonadaceae	g__Arenimonas	s__Arenimonas donghaensis	Arenimonas donghaensis DSM 18148 = HO3-R19	strain=HO3-R19
GCA_000744175.1	d__Bacteria	p__Deinococcota	c__Deinococci	o__Deinococcales	f__Thermaceae	g__Thermus	s__Thermus tengchongensis	Thermus tengchongensis YIM 77401	strain=YIM 77401
GCA_000744225.1	d__Bacteria	p__Actinomycetota	c__Actinomycetia	o__Streptomycetales	f__Streptomycetaceae	g__Kitasatospora	s__Kitasatospora mediocidica	Kitasatospora mediocidica KCTC 9733	strain=KCTC 9733
GCA_000744285.1	d__Bacteria	p__Bacillota	c__Bacilli	o__Lactobacillales	f__Carnobacteriaceae	g__Carnobacterium_A	s__Carnobacterium_A pleistocenium	Carnobacterium pleistocenium FTR1	strain=FTR1
GCA_000744375.1	d__Bacteria	p__Bacillota	c__Bacilli	o__Lactobacillales	f__Carnobacteriaceae	g__Carnobacterium	s__Carnobacterium gallinarum	Carnobacterium gallinarum DSM 4847	strain=MT44
GCA_000745065.1	d__Bacteria	p__Deinococcota	c__Deinococci	o__Deinococcales	f__Thermaceae	g__Thermus	s__Thermus caliditerrae	Thermus caliditerrae	strain=YIM 77777
GCA_000745175.1	d__Bacteria	p__Deinococcota	c__Deinococci	o__Deinococcales	f__Deinococcaceae	g__Deinococcus	s__Deinococcus sp000745175	Deinococcus sp. YIM 77859	strain=YIM 77859
GCA_000745345.1	d__Bacteria	p__Actinomycetota	c__Actinomycetia	o__Streptomycetales	f__Streptomycetaceae	g__Streptomyces	s__Streptomyces yeochonensis	Actinacidiphila yeochonensis CN732	strain=CN732
GCA_000745515.1	d__Bacteria	p__Actinomycetota	c__Actinomycetia	o__Propionibacteriales	f__Nocardioidaceae	g__Nocardioides	s__Nocardioides aromaticivorans	Nocardioides sp. UNC345MFTsu5.1	strain=UNC345MFTsu5.1
GCA_000745955.1	d__Bacteria	p__Pseudomonadota	c__Gammaproteobacteria	o__Burkholderiales	f__Neisseriaceae	g__Alysiella	s__Alysiella crassa	Alysiella crassa DSM 2578	strain=DSM 2578
GCA_000745965.1	d__Bacteria	p__Acidobacteriota	c__Terriglobia	o__Terriglobales	f__Acidobacteriaceae	g__Edaphobacter	s__Edaphobacter aggregans	Edaphobacter aggregans DSM 19364	strain=DSM 19364
GCA_000746215.1	d__Bacteria	p__Actinomycetota	c__Actinomycetia	o__Mycobacteriales	f__Mycobacteriaceae	g__Mycobacterium	s__Mycobacterium llatzerense	Mycobacterium sp. UNC280MFTsu5.1	strain=UNC280MFTsu5.1
GCA_000746505.1	d__Bacteria	p__Bacillota	c__Bacilli	o__Staphylococcales	f__Staphylococcaceae	g__Staphylococcus	s__Staphylococcus aureus	Staphylococcus aureus	strain=2395 USA500
GCA_000746805.1	d__Bacteria	p__Actinomycetota	c__Actinomycetia	o__Mycobacteriales	f__Mycobacteriaceae	g__Mycobacterium	s__Mycobacterium tuberculosis	Mycobacterium tuberculosis H37RvAE	strain=H37RvAE
GCA_000747315.1	d__Bacteria	p__Actinomycetota	c__Actinomycetia	o__Mycobacteriales	f__Mycobacteriaceae	g__Corynebacterium	s__Corynebacterium mucifaciens	Corynebacterium ureicelerivorans	strain=IMMIB RIV-2301
GCA_000747375.1	d__Bacteria	p__Bacillota	c__Bacilli	o__Bacillales	f__Bacillaceae_G	g__Bacillus_A	s__Bacillus_A anthracis	Bacillus anthracis	strain=Han
GCA_000747445.1	d__Bacteria	p__Pseudomonadota	c__Gammaproteobacteria	o__Enterobacterales	f__Enterobacteriaceae	g__Escherichia	s__Escherichia coli	Escherichia coli O157:H7 str. 09BKT048303	strain=09BKT048303
GCA_000747525.1	d__Bacteria	p__Bacteroidota	c__Bacteroidia	o__Sphingobacteriales	f__Sphingobacteriaceae	g__Sphingobacterium	s__Sphingobacterium sp000747525	Sphingobacterium sp. ML3W	strain=ML3W
GCA_000747585.1	d__Bacteria	p__Bacillota	c__Bacilli	o__Lactobacillales	f__Enterococcaceae	g__Melissococcus	s__Melissococcus plutonius	Melissococcus plutonius S1	strain=S1
GCA_000747685.1	d__Bacteria	p__Bacteroidota	c__Bacteroidia	o__Flavobacteriales	f__Flavobacteriaceae	g__Nonlabens	s__Nonlabens ulvanivorans	Nonlabens ulvanivorans	strain=JCM 19296
GCA_000748125.1	d__Bacteria	p__Pseudomonadota	c__Gammaproteobacteria	o__Enterobacterales	f__Enterobacteriaceae	g__Salmonella	s__Salmonella enterica	Salmonella enterica subsp. enterica serovar Bareilly str. CFSAN000195	strain=CFSAN000195
GCA_000748225.1	d__Bacteria	p__Pseudomonadota	c__Gammaproteobacteria	o__Enterobacterales	f__Enterobacteriaceae	g__Salmonella	s__Salmonella enterica	Salmonella enterica subsp. enterica serovar Bareilly str. CFSAN000202	strain=CFSAN000202
GCA_000748425.1	d__Bacteria	p__Pseudomonadota	c__Gammaproteobacteria	o__Enterobacterales	f__Enterobacteriaceae	g__Salmonella	s__Salmonella enterica	Salmonella enterica subsp. enterica serovar Bareilly str. CFSAN000955	strain=CFSAN000955
GCA_000749125.1	d__Bacteria	p__Pseudomonadota	c__Gammaproteobacteria	o__Enterobacterales	f__Enterobacteriaceae	g__Salmonella	s__Salmonella enterica	Salmonella enterica subsp. enterica serovar Bareilly str. CFSAN000755	strain=CFSAN000755
GCA_000750225.1	d__Bacteria	p__Pseudomonadota	c__Gammaproteobacteria	o__Enterobacterales	f__Enterobacteriaceae	g__Enterobacter	s__Enterobacter hormaechei_A	Enterobacter hormaechei subsp. hoffmannii ECNIH3	strain=ECNIH3
GCA_000750295.1	d__Bacteria	p__Pseudomonadota	c__Gammaproteobacteria	o__Enterobacterales	f__Enterobacteriaceae	g__Salmonella	s__Salmonella enterica	Salmonella enterica subsp. enterica serovar Enteritidis	strain=OLF-SE9-10012
GCA_000750455.1	d__Bacteria	p__Pseudomonadota	c__Gammaproteobacteria	o__Enterobacterales	f__Enterobacteriaceae	g__Salmonella	s__Salmonella enterica	Salmonella enterica subsp. enterica serovar Enteritidis	strain=OLF-SE5-1104-2
GCA_000750555.1	d__Bacteria	p__Pseudomonadota	c__Gammaproteobacteria	o__Enterobacterales	f__Enterobacteriaceae	g__Escherichia	s__Escherichia coli	Escherichia coli BW25113	strain=K-12 substr. BW25113
GCA_000750615.1	d__Bacteria	p__Pseudomonadota	c__Gammaproteobacteria	o__Acidithiobacillales	f__Acidithiobacillaceae	g__Acidithiobacillus	s__Acidithiobacillus ferrivorans	Acidithiobacillus ferrivorans	strain=CF27
GCA_000750635.1	d__Bacteria	p__Bacillota	c__Bacilli	o__Bacillales_D	f__Amphibacillaceae	g__Oceanobacillus	s__Oceanobacillus jeddahense	Oceanobacillus jeddahense	strain=S5
GCA_000751295.2	d__Bacteria	p__Pseudomonadota	c__Alphaproteobacteria	o__Rhizobiales	f__Phreatobacteraceae	g__Phreatobacter	s__Phreatobacter sp000751295	bacterium YEK0313	na
GCA_000751315.1	d__Bacteria	p__Pseudomonadota	c__Gammaproteobacteria	o__Enterobacterales	f__Enterobacteriaceae	g__Escherichia	s__Escherichia coli	Escherichia coli	na
GCA_000751615.1	d__Bacteria	p__Actinomycetota	c__Actinomycetia	o__Mycobacteriales	f__Mycobacteriaceae	g__Mycobacterium	s__Mycobacterium tuberculosis	Mycobacterium tuberculosis H37RvMA	strain=H37RvMA
GCA_000751695.2	d__Bacteria	p__Bacillota	c__Bacilli	o__Lactobacillales	f__Lactobacillaceae	g__Lactobacillus	s__Lactobacillus delbrueckii	Lactobacillus delbrueckii subsp. lactis	na
GCA_000752055.1	d__Bacteria	p__Bacillota	c__Bacilli	o__Staphylococcales	f__Staphylococcaceae	g__Staphylococcus	s__Staphylococcus argenteus	Staphylococcus argenteus	na
GCA_000752235.1	d__Bacteria	p__Pseudomonadota	c__Gammaproteobacteria	o__Enterobacterales	f__Enterobacteriaceae	g__Escherichia	s__Escherichia coli	Escherichia coli	strain=E. coli
GCA_000752455.1	d__Bacteria	p__Pseudomonadota	c__Gammaproteobacteria	o__Enterobacterales	f__Enterobacteriaceae	g__Escherichia	s__Escherichia coli	Escherichia coli	strain=E. coli
GCA_000753035.1	d__Bacteria	p__Pseudomonadota	c__Gammaproteobacteria	o__Enterobacterales	f__Enterobacteriaceae	g__Escherichia	s__Escherichia coli	Escherichia coli	strain=E. coli
GCA_000753155.1	d__Bacteria	p__Pseudomonadota	c__Gammaproteobacteria	o__Enterobacterales	f__Enterobacteriaceae	g__Escherichia	s__Escherichia coli	Escherichia coli	strain=E. coli
GCA_000753715.1	d__Bacteria	p__Pseudomonadota	c__Gammaproteobacteria	o__Enterobacterales_A	f__Alteromonadaceae	g__Pseudidiomarina	s__Pseudidiomarina salinarum	Pseudidiomarina salinarum	strain=ISL-52
GCA_000754115.1	d__Bacteria	p__Actinomycetota	c__Actinomycetia	o__Mycobacteriales	f__Pseudonocardiaceae	g__Amycolatopsis	s__Amycolatopsis japonica	Amycolatopsis sp. MJM2582	strain=MJM2582
GCA_000754225.1	d__Bacteria	p__Pseudomonadota	c__Gammaproteobacteria	o__Pseudomonadales	f__Halomonadaceae	g__Cobetia	s__Cobetia amphilecti	Cobetia amphilecti	strain=KMM 296
GCA_000755265.1	d__Bacteria	p__Bacteroidota	c__Bacteroidia	o__Flavobacteriales	f__Flavobacteriaceae	g__Nonlabens	s__Nonlabens ulvanivorans_A	Nonlabens ulvanivorans	strain=JCM 19297
GCA_000755405.1	d__Bacteria	p__Pseudomonadota	c__Gammaproteobacteria	o__Enterobacterales_A	f__Vibrionaceae	g__Vibrio	s__Vibrio maritimus_B	Vibrio variabilis	strain=JCM 19239
GCA_000755675.1	d__Bacteria	p__Pseudomonadota	c__Alphaproteobacteria	o__Acetobacterales	f__Acetobacteraceae	g__Acetobacter	s__Acetobacter oryzifermentans	Acetobacter pomorum	strain=DmCS_004
GCA_000755985.1	d__Bacteria	p__Pseudomonadota	c__Gammaproteobacteria	o__Burkholderiales	f__Burkholderiaceae	g__Burkholderia	s__Burkholderia oklahomensis	Burkholderia oklahomensis	strain=EO147
GCA_000756145.1	d__Bacteria	p__Pseudomonadota	c__Gammaproteobacteria	o__Burkholderiales	f__Burkholderiaceae	g__Burkholderia	s__Burkholderia mallei	Burkholderia pseudomallei	strain=1106a
GCA_000756205.1	d__Bacteria	p__Bacillota	c__Bacilli	o__Staphylococcales	f__Staphylococcaceae	g__Staphylococcus	s__Staphylococcus aureus	Staphylococcus aureus	strain=ATCC 25923
GCA_000756695.1	d__Bacteria	p__Pseudomonadota	c__Gammaproteobacteria	o__Legionellales	f__Legionellaceae	g__Tatlockia	s__Tatlockia massiliensis	Legionella massiliensis	na
GCA_000756815.1	d__Bacteria	p__Pseudomonadota	c__Gammaproteobacteria	o__Legionellales	f__Legionellaceae	g__Tatlockia	s__Tatlockia massiliensis	Legionella massiliensis	strain=LegA
GCA_000757175.1	d__Bacteria	p__Pseudomonadota	c__Gammaproteobacteria	o__Burkholderiales	f__Burkholderiaceae	g__Burkholderia	s__Burkholderia mallei	Burkholderia pseudomallei	strain=BGQ
GCA_000757605.1	d__Bacteria	p__Pseudomonadota	c__Alphaproteobacteria	o__Paracaedibacterales	f__Paracaedibacteraceae	g__Paracaedibacter_A	s__Paracaedibacter_A symbiosus	Candidatus Paracaedibacter symbiosus	strain=PRA9
GCA_000757665.1	d__Bacteria	p__Pseudomonadota	c__Gammaproteobacteria	o__Pseudomonadales	f__Moraxellaceae	g__Acinetobacter	s__Acinetobacter baumannii	Acinetobacter baumannii	strain=A33405
GCA_000758125.1	d__Bacteria	p__Bacillota	c__Bacilli	o__Lactobacillales	f__Streptococcaceae	g__Streptococcus	s__Streptococcus pyogenes	Streptococcus pyogenes AA472	strain=AA472
GCA_000758175.1	d__Bacteria	p__Pseudomonadota	c__Gammaproteobacteria	o__Pseudomonadales	f__Halomonadaceae	g__Halomonas	s__Halomonas halophila	Halomonas salina	strain=CIFRI 1
GCA_000758465.1	d__Bacteria	p__Pseudomonadota	c__Gammaproteobacteria	o__Xanthomonadales	f__Xanthomonadaceae	g__Stenotrophomonas	s__Stenotrophomonas maltophilia_A	Stenotrophomonas maltophilia	strain=53
GCA_000758885.1	d__Bacteria	p__Bacillota_A	c__Clostridia	o__Peptostreptococcales	f__Peptostreptococcaceae	g__Peptostreptococcus	s__Peptostreptococcus sp000758885	Peptostreptococcus sp. MV1	strain=MV1
GCA_000759375.2	d__Bacteria	p__Bacillota	c__Bacilli	o__Mycoplasmatales	f__Metamycoplasmataceae	g__Metamycoplasma	s__Metamycoplasma hominis	Metamycoplasma hominis	strain=TO0613
GCA_000759515.1	d__Bacteria	p__Campylobacterota	c__Campylobacteria	o__Campylobacterales	f__Campylobacteraceae	g__Campylobacter	s__Campylobacter fetus	Campylobacter fetus subsp. venerealis 97/608	strain=97/608
GCA_000759535.1	d__Bacteria	p__Pseudomonadota	c__Gammaproteobacteria	o__Pseudomonadales	f__Pseudomonadaceae	g__Pseudomonas_E	s__Pseudomonas_E cremoricolorata_A	Pseudomonas cremoricolorata	strain=ND07
GCA_000759555.1	d__Bacteria	p__Bacillota	c__Bacilli	o__Staphylococcales	f__Staphylococcaceae	g__Staphylococcus	s__Staphylococcus epidermidis	Staphylococcus epidermidis	strain=SEI
GCA_000759675.1	d__Bacteria	p__Bacillota	c__Bacilli	o__Bacillales	f__DSM-18226	g__Neobacillus	s__Neobacillus niacini_A	Neobacillus niacini	strain=F8
GCA_000759755.1	d__Bacteria	p__Pseudomonadota	c__Gammaproteobacteria	o__Enterobacterales	f__Enterobacteriaceae	g__Citrobacter	s__Citrobacter werkmanii	Citrobacter werkmanii NBRC 105721	strain=NBRC 105721
GCA_000759835.1	d__Bacteria	p__Pseudomonadota	c__Gammaproteobacteria	o__Enterobacterales	f__Enterobacteriaceae	g__Citrobacter_A	s__Citrobacter_A sedlakii	Citrobacter sedlakii NBRC 105722	strain=NBRC 105722
GCA_000759885.1	d__Bacteria	p__Cyanobacteriota	c__Cyanobacteriia	o__PCC-6307	f__Cyanobiaceae	g__Prochlorococcus_A	s__Prochlorococcus_A marinus_J	Prochlorococcus marinus str. GP2	strain=GP2
GCA_000760155.1	d__Bacteria	p__Cyanobacteriota	c__Cyanobacteriia	o__PCC-6307	f__Cyanobiaceae	g__Prochlorococcus	s__Prochlorococcus marinus	Prochlorococcus marinus str. LG	strain=LG
GCA_000760815.1	d__Bacteria	p__Actinomycetota	c__Actinomycetia	o__Mycobacteriales	f__Mycobacteriaceae	g__Rhodococcus	s__Rhodococcus fascians	Rhodococcus fascians GIC36	strain=GIC36
GCA_000760855.1	d__Bacteria	p__Actinomycetota	c__Actinomycetia	o__Mycobacteriales	f__Mycobacteriaceae	g__Rhodococcus	s__Rhodococcus fascians_E	Rhodococcus fascians 02-816c	strain=02-816c
GCA_000760995.1	d__Bacteria	p__Actinomycetota	c__Actinomycetia	o__Mycobacteriales	f__Mycobacteriaceae	g__Rhodococcus	s__Rhodococcus fascians	Rhodococcus fascians LMG 3602	strain=LMG 3602
GCA_000761055.1	d__Bacteria	p__Actinomycetota	c__Actinomycetia	o__Mycobacteriales	f__Mycobacteriaceae	g__Rhodococcus	s__Rhodococcus fascians	Rhodococcus fascians NBRC 12155 = LMG 3623	strain=LMG 3623
GCA_000761465.1	d__Bacteria	p__Pseudomonadota	c__Gammaproteobacteria	o__Pseudomonadales	f__Moraxellaceae	g__Acinetobacter	s__Acinetobacter baumannii	Acinetobacter baumannii	strain=T25
GCA_000761845.1	d__Bacteria	p__Bacillota	c__Bacilli	o__Lactobacillales	f__Lactobacillaceae	g__Oenococcus	s__Oenococcus oeni	Oenococcus oeni S28	strain=S28
GCA_000762045.1	d__Bacteria	p__Bacillota	c__Bacilli	o__Lactobacillales	f__Lactobacillaceae	g__Oenococcus	s__Oenococcus oeni	Oenococcus oeni IOEB_C52	strain=IOEB_C52
GCA_000762285.1	d__Bacteria	p__Pseudomonadota	c__Gammaproteobacteria	o__Burkholderiales	f__Burkholderiaceae	g__Burkholderia	s__Burkholderia mallei	Burkholderia mallei NCTC 10247	strain=NCTC 10247
GCA_000762305.1	d__Bacteria	p__Bacillota_A	c__Clostridia	o__Clostridiales	f__Clostridiaceae	g__Clostridium_G	s__Clostridium_G tetani	Clostridium tetani	strain=ATCC 19406
GCA_000762745.1	d__Bacteria	p__Bacillota	c__Bacilli	o__Lactobacillales	f__Streptococcaceae	g__Streptococcus	s__Streptococcus pneumoniae	Streptococcus pneumoniae	strain=ECC_3507
GCA_000762875.2	d__Bacteria	p__Campylobacterota	c__Campylobacteria	o__Campylobacterales	f__Helicobacteraceae	g__Helicobacter_A	s__Helicobacter_A saguini	Helicobacter saguini	strain=MIT 97-6194
GCA_000762955.1	d__Bacteria	p__Bacillota	c__Bacilli	o__Lactobacillales	f__Lactobacillaceae	g__Lactiplantibacillus	s__Lactiplantibacillus plantarum	Lactiplantibacillus plantarum CMPG5300	strain=CMPG5300
GCA_000763255.1	d__Bacteria	p__Pseudomonadota	c__Gammaproteobacteria	o__Burkholderiales	f__Neisseriaceae	g__Neisseria	s__Neisseria gonorrhoeae	Neisseria gonorrhoeae	strain=NG05
GCA_000763555.1	d__Bacteria	p__Pseudomonadota	c__Gammaproteobacteria	o__Burkholderiales	f__Burkholderiaceae	g__Burkholderia	s__Burkholderia mallei	Burkholderia pseudomallei	strain=BGK
GCA_000763935.1	d__Bacteria	p__Pseudomonadota	c__Gammaproteobacteria	o__Enterobacterales	f__Enterobacteriaceae	g__Klebsiella	s__Klebsiella pneumoniae	Klebsiella pneumoniae	strain=CDPH3823
GCA_000764025.1	d__Bacteria	p__Pseudomonadota	c__Gammaproteobacteria	o__Pseudomonadales	f__Halieaceae	g__Pseudohaliea	s__Pseudohaliea rubra	Pseudohaliea rubra DSM 19751	strain=DSM 19751
GCA_000764075.1	d__Bacteria	p__Pseudomonadota	c__Gammaproteobacteria	o__Piscirickettsiales	f__Piscirickettsiaceae	g__Piscirickettsia	s__Piscirickettsia salmonis	Piscirickettsia salmonis T-GIM	strain=T-GIM
GCA_000764335.1	d__Bacteria	p__Pseudomonadota	c__Gammaproteobacteria	o__Enterobacterales_A	f__Vibrionaceae	g__Vibrio	s__Vibrio navarrensis	Vibrio navarrensis	strain=08-2462
GCA_000764345.1	d__Bacteria	p__Pseudomonadota	c__Gammaproteobacteria	o__Enterobacterales_A	f__Vibrionaceae	g__Vibrio	s__Vibrio navarrensis	Vibrio navarrensis	strain=0053-83
GCA_000764555.1	d__Bacteria	p__Pseudomonadota	c__Gammaproteobacteria	o__Francisellales	f__Francisellaceae	g__Francisella	s__Francisella sp000764555	Francisella sp. FSC1006	strain=FSC1006
GCA_000764665.1	d__Bacteria	p__Pseudomonadota	c__Gammaproteobacteria	o__Enterobacterales_A	f__Aeromonadaceae	g__Aeromonas	s__Aeromonas lacus	Aeromonas lacus	strain=AE122
GCA_000764835.1	d__Bacteria	p__Bacteroidota	c__Bacteroidia	o__Flavobacteriales	f__Flavobacteriaceae	g__Algibacter	s__Algibacter lectus	Algibacter lectus	strain=JCM 19274
GCA_000765155.1	d__Bacteria	p__Pseudomonadota	c__Gammaproteobacteria	o__Pseudomonadales	f__Pseudomonadaceae	g__Stutzerimonas	s__Stutzerimonas phenolilytica	Stutzerimonas degradans	strain=HMP271
GCA_000765235.1	d__Bacteria	p__Bacillota_A	c__Clostridia	o__Oscillospirales	f__Oscillospiraceae	g__ER4	s__ER4 sp000765235	Oscillibacter sp. ER4	strain=ER4
GCA_000766885.2	d__Bacteria	p__Actinomycetota	c__Actinomycetia	o__Mycobacteriales	f__Mycobacteriaceae	g__Corynebacterium	s__Corynebacterium camporealensis	Corynebacterium camporealensis	strain=CIP 105508
GCA_000767255.1	d__Bacteria	p__Actinomycetota	c__Actinomycetia	o__Mycobacteriales	f__Mycobacteriaceae	g__Corynebacterium	s__Corynebacterium auriscanis	Corynebacterium auriscanis	strain=CIP 106629
GCA_000767565.1	d__Bacteria	p__Pseudomonadota	c__Gammaproteobacteria	o__Xanthomonadales	f__Xanthomonadaceae	g__Xylella	s__Xylella fastidiosa	Xylella fastidiosa	strain=ATCC 35879
GCA_000768585.1	d__Bacteria	p__Bacillota_A	c__Clostridia	o__Clostridiales	f__Clostridiaceae	g__Clostridium_H	s__Clostridium_H novyi	Clostridium novyi A str. 4570	strain=4570
GCA_000768655.1	d__Bacteria	p__Bacillota_A	c__Clostridia	o__Clostridiales	f__Clostridiaceae	g__Clostridium_H	s__Clostridium_H botulinum_A	Clostridium botulinum D str. CCUG 7971	strain=CCUG 7971
GCA_000768765.1	d__Bacteria	p__Bacteroidota	c__Bacteroidia	o__Bacteroidales	f__Porphyromonadaceae	g__Porphyromonas	s__Porphyromonas gulae	Porphyromonas gulae	strain=COT-052 OH2179
GCA_000768855.1	d__Bacteria	p__Bacteroidota	c__Bacteroidia	o__Bacteroidales	f__Paludibacteraceae	g__F0058	s__F0058 sp000768855	Porphyromonadaceae bacterium COT-184 OH4590	strain=COT-184 OH4590
GCA_000768895.1	d__Bacteria	p__Bacteroidota	c__Bacteroidia	o__Bacteroidales	f__Porphyromonadaceae	g__Porphyromonas_A	s__Porphyromonas_A canoris	Porphyromonas sp. COT-108 OH2963	strain=COT-108 OH2963
GCA_000770155.1	d__Bacteria	p__Pseudomonadota	c__Gammaproteobacteria	o__Enterobacterales	f__Enterobacteriaceae	g__Enterobacter	s__Enterobacter cloacae	Enterobacter cloacae	strain=GGT036
GCA_000770195.1	d__Bacteria	p__Bacillota	c__Bacilli	o__Mycoplasmatales	f__Mycoplasmoidaceae	g__Malacoplasma_A	s__Malacoplasma_A girerdii	Candidatus Malacoplasma girerdii	strain=VCU_M1
GCA_000770255.1	d__Bacteria	p__Pseudomonadota	c__Gammaproteobacteria	o__Enterobacterales	f__Enterobacteriaceae	g__Escherichia	s__Escherichia coli	Escherichia coli	strain=2013EL-1320-c5
GCA_000770275.1	d__Bacteria	p__Pseudomonadota	c__Gammaproteobacteria	o__Enterobacterales	f__Enterobacteriaceae	g__Escherichia	s__Escherichia coli	Escherichia coli	strain=MRSN17749
GCA_000770375.1	d__Bacteria	p__Bacillota	c__Bacilli	o__Bacillales	f__Anoxybacillaceae	g__Anoxybacillus	s__Anoxybacillus gonensis	Anoxybacillus gonensis	strain=G2
GCA_000770455.1	d__Bacteria	p__Pseudomonadota	c__Gammaproteobacteria	o__Burkholderiales	f__Burkholderiaceae	g__Burkholderia	s__Burkholderia mallei	Burkholderia pseudomallei B03	strain=B03
GCA_000770675.1	d__Bacteria	p__Bacillota	c__Bacilli	o__Bacillales_D	f__BH030062	g__Pontibacillus	s__Pontibacillus chungwhensis	Pontibacillus chungwhensis BH030062	strain=BH030062
GCA_000771045.1	d__Bacteria	p__Actinomycetota	c__Actinomycetia	o__Actinomycetales	f__Bifidobacteriaceae	g__Bifidobacterium	s__Bifidobacterium thermophilum	Bifidobacterium porcinum DSM 17755	strain=DSM 17755
GCA_000771145.1	d__Bacteria	p__Actinomycetota	c__Actinomycetia	o__Actinomycetales	f__Bifidobacteriaceae	g__Bifidobacterium	s__Bifidobacterium globosum	Bifidobacterium pseudolongum subsp. globosum DSM 20092	strain=DSM 20092
GCA_000771245.1	d__Bacteria	p__Actinomycetota	c__Actinomycetia	o__Actinomycetales	f__Bifidobacteriaceae	g__Bifidobacterium	s__Bifidobacterium minimum	Bifidobacterium minimum DSM 20102	strain=DSM 20102
GCA_000771795.1	d__Bacteria	p__Pseudomonadota	c__Gammaproteobacteria	o__Enterobacterales_A	f__Pasteurellaceae	g__Gallibacterium	s__Gallibacterium anatis	Gallibacterium anatis	strain=Gerl.3348/80
GCA_000771875.1	d__Bacteria	p__Pseudomonadota	c__Gammaproteobacteria	o__Enterobacterales_A	f__Pasteurellaceae	g__Gallibacterium	s__Gallibacterium sp000771875	Gallibacterium genomosp. 1	strain=CCM 5974
GCA_000771935.1	d__Bacteria	p__Pseudomonadota	c__Gammaproteobacteria	o__Enterobacterales_A	f__Pasteurellaceae	g__Gallibacterium	s__Gallibacterium anatis	Gallibacterium anatis IPDH697-78	strain=IPDH697-78
GCA_000772715.2	d__Bacteria	p__Pseudomonadota	c__Gammaproteobacteria	o__Xanthomonadales	f__Xanthomonadaceae	g__Xanthomonas	s__Xanthomonas vasicola	Xanthomonas vasicola	strain=NCPPB 1060
GCA_000772965.1	d__Bacteria	p__Bacillota	c__Bacilli	o__Bacillales	f__Planococcaceae	g__Ureibacillus	s__Ureibacillus massiliensis	Ureibacillus massiliensis 4400831 = CIP 108448 = CCUG 49529	strain=CCUG 49529
GCA_000773145.1	d__Bacteria	p__Pseudomonadota	c__Gammaproteobacteria	o__Burkholderiales	f__Burkholderiaceae	g__Burkholderia	s__Burkholderia mallei	Burkholderia pseudomallei MSHR7343	strain=MSHR7343
GCA_000773155.1	d__Bacteria	p__Pseudomonadota	c__Gammaproteobacteria	o__Burkholderiales	f__Burkholderiaceae	g__Burkholderia	s__Burkholderia mallei	Burkholderia pseudomallei MSHR5609	strain=MSHR5609
GCA_000773365.1	d__Bacteria	p__Pseudomonadota	c__Gammaproteobacteria	o__Burkholderiales	f__Burkholderiaceae	g__Burkholderia	s__Burkholderia mallei	Burkholderia pseudomallei MSHR7334	strain=MSHR7334
GCA_000773485.1	d__Bacteria	p__Pseudomonadota	c__Gammaproteobacteria	o__Enterobacterales_A	f__Shewanellaceae	g__Shewanella	s__Shewanella marisflavi	Shewanella sp. ECSMB14101	strain=ECSMB14101
GCA_000773975.1	d__Bacteria	p__Pseudomonadota	c__Gammaproteobacteria	o__Enterobacterales	f__Enterobacteriaceae	g__Erwinia	s__Erwinia typographi	Erwinia typographi	strain=M043b
GCA_000774575.1	d__Bacteria	p__Pseudomonadota	c__Gammaproteobacteria	o__Burkholderiales	f__Burkholderiaceae	g__Burkholderia	s__Burkholderia mallei	Burkholderia pseudomallei MSHR3960	strain=MSHR3960
GCA_000774635.1	d__Bacteria	p__Pseudomonadota	c__Gammaproteobacteria	o__Burkholderiales	f__Burkholderiaceae	g__Burkholderia	s__Burkholderia mallei	Burkholderia pseudomallei MSHR4303	strain=MSHR4303
GCA_000775165.1	d__Bacteria	p__Pseudomonadota	c__Gammaproteobacteria	o__Burkholderiales	f__Burkholderiaceae	g__Burkholderia	s__Burkholderia mallei	Burkholderia pseudomallei MSHR435	strain=MSHR435
GCA_000775575.1	d__Bacteria	p__Bacillota	c__Bacilli	o__Bacillales	f__Planococcaceae	g__Planococcus	s__Planococcus sp000775575	Planococcus sp. CAU13	strain=CAU13
GCA_000775775.1	d__Bacteria	p__Pseudomonadota	c__Gammaproteobacteria	o__Burkholderiales	f__Burkholderiaceae	g__Mycoavidus	s__Mycoavidus cysteinexigens	bacterium endosymbiont of Mortierella elongata FMR23-6	na
GCA_000775835.1	d__Bacteria	p__Pseudomonadota	c__Gammaproteobacteria	o__Pseudomonadales	f__Moraxellaceae	g__Acinetobacter	s__Acinetobacter baumannii	Acinetobacter baumannii	strain=NBRC 110495
GCA_000775855.1	d__Bacteria	p__Pseudomonadota	c__Gammaproteobacteria	o__Pseudomonadales	f__Moraxellaceae	g__Acinetobacter	s__Acinetobacter baumannii	Acinetobacter baumannii	strain=NBRC 110493
GCA_000776695.1	d__Bacteria	p__Pseudomonadota	c__Gammaproteobacteria	o__Enterobacterales	f__Enterobacteriaceae	g__Escherichia	s__Escherichia coli	Escherichia coli	strain=upec-93
GCA_000776715.1	d__Bacteria	p__Pseudomonadota	c__Gammaproteobacteria	o__Enterobacterales	f__Enterobacteriaceae	g__Escherichia	s__Escherichia coli	Escherichia coli	strain=upec-229
GCA_000777065.1	d__Bacteria	p__Pseudomonadota	c__Gammaproteobacteria	o__Enterobacterales	f__Enterobacteriaceae	g__Escherichia	s__Escherichia coli	Escherichia coli	strain=upec-45
GCA_000777155.1	d__Bacteria	p__Pseudomonadota	c__Gammaproteobacteria	o__Enterobacterales	f__Enterobacteriaceae	g__Escherichia	s__Escherichia coli	Escherichia coli	strain=upec-4
GCA_000778095.1	d__Bacteria	p__Pseudomonadota	c__Gammaproteobacteria	o__Enterobacterales	f__Enterobacteriaceae	g__Escherichia	s__Escherichia coli	Escherichia coli	strain=upec-251
GCA_000778235.1	d__Bacteria	p__Pseudomonadota	c__Gammaproteobacteria	o__Enterobacterales	f__Enterobacteriaceae	g__Escherichia	s__Escherichia coli	Escherichia coli	strain=upec-243
GCA_000778685.1	d__Bacteria	p__Pseudomonadota	c__Gammaproteobacteria	o__Enterobacterales	f__Enterobacteriaceae	g__Escherichia	s__Escherichia coli	Escherichia coli	strain=upec-226
GCA_000778785.1	d__Bacteria	p__Pseudomonadota	c__Gammaproteobacteria	o__Enterobacterales	f__Enterobacteriaceae	g__Escherichia	s__Escherichia coli	Escherichia coli	strain=upec-213
GCA_000779265.1	d__Bacteria	p__Pseudomonadota	c__Gammaproteobacteria	o__Enterobacterales	f__Enterobacteriaceae	g__Escherichia	s__Escherichia coli	Escherichia coli	strain=blood-11-0254
GCA_000779585.1	d__Bacteria	p__Pseudomonadota	c__Gammaproteobacteria	o__Enterobacterales	f__Enterobacteriaceae	g__Escherichia	s__Escherichia coli	Escherichia coli	strain=upec-186
GCA_000779795.1	d__Bacteria	p__Pseudomonadota	c__Gammaproteobacteria	o__Enterobacterales	f__Enterobacteriaceae	g__Escherichia	s__Escherichia coli	Escherichia coli	strain=upec-181
GCA_000779915.1	d__Bacteria	p__Pseudomonadota	c__Gammaproteobacteria	o__Enterobacterales	f__Enterobacteriaceae	g__Escherichia	s__Escherichia coli	Escherichia coli	strain=upec-175
GCA_000780195.1	d__Bacteria	p__Pseudomonadota	c__Gammaproteobacteria	o__Enterobacterales	f__Enterobacteriaceae	g__Escherichia	s__Escherichia coli	Escherichia coli	strain=upec-158
GCA_000780275.1	d__Bacteria	p__Pseudomonadota	c__Gammaproteobacteria	o__Enterobacterales	f__Enterobacteriaceae	g__Escherichia	s__Escherichia coli	Escherichia coli	strain=blood-11-0031
GCA_000780415.1	d__Bacteria	p__Pseudomonadota	c__Gammaproteobacteria	o__Enterobacterales	f__Enterobacteriaceae	g__Escherichia	s__Escherichia coli	Escherichia coli	strain=upec-150
GCA_000780455.1	d__Bacteria	p__Pseudomonadota	c__Gammaproteobacteria	o__Enterobacterales	f__Enterobacteriaceae	g__Escherichia	s__Escherichia coli	Escherichia coli	strain=blood-11-0068
GCA_000780615.1	d__Bacteria	p__Pseudomonadota	c__Gammaproteobacteria	o__Enterobacterales	f__Enterobacteriaceae	g__Escherichia	s__Escherichia coli	Escherichia coli	strain=upec-143
GCA_000780635.1	d__Bacteria	p__Pseudomonadota	c__Gammaproteobacteria	o__Enterobacterales	f__Enterobacteriaceae	g__Escherichia	s__Escherichia coli	Escherichia coli	strain=upec-142
GCA_000781175.1	d__Bacteria	p__Pseudomonadota	c__Gammaproteobacteria	o__Enterobacterales	f__Enterobacteriaceae	g__Escherichia	s__Escherichia coli	Escherichia coli	strain=upec-117
GCA_000781195.1	d__Bacteria	p__Pseudomonadota	c__Gammaproteobacteria	o__Enterobacterales	f__Enterobacteriaceae	g__Escherichia	s__Escherichia coli	Escherichia coli	strain=upec-116
GCA_000781655.1	d__Bacteria	p__Pseudomonadota	c__Gammaproteobacteria	o__Enterobacterales	f__Enterobacteriaceae	g__Escherichia	s__Escherichia coli	Escherichia coli	strain=blood-10-0554
GCA_000781715.1	d__Bacteria	p__Pseudomonadota	c__Gammaproteobacteria	o__Enterobacterales	f__Enterobacteriaceae	g__Escherichia	s__Escherichia coli	Escherichia coli	strain=blood-10-0183
GCA_000782015.1	d__Bacteria	p__Pseudomonadota	c__Gammaproteobacteria	o__Enterobacterales	f__Enterobacteriaceae	g__Escherichia	s__Escherichia coli	Escherichia coli	strain=blood-09-0768
GCA_000782215.1	d__Bacteria	p__Pseudomonadota	c__Gammaproteobacteria	o__Enterobacterales	f__Enterobacteriaceae	g__Escherichia	s__Escherichia coli	Escherichia coli	strain=blood-09-0409
GCA_000782415.1	d__Bacteria	p__Pseudomonadota	c__Gammaproteobacteria	o__Enterobacterales	f__Enterobacteriaceae	g__Escherichia	s__Escherichia coli	Escherichia coli	strain=blood-08-1563rep1
GCA_000782795.1	d__Bacteria	p__Pseudomonadota	c__Gammaproteobacteria	o__Enterobacterales	f__Enterobacteriaceae	g__Escherichia	s__Escherichia coli	Escherichia coli	strain=blood-08-0094
GCA_000783115.1	d__Bacteria	p__Bacillota	c__Bacilli	o__Bacillales	f__Bacillaceae_G	g__Bacillus_A	s__Bacillus_A anthracis	Bacillus anthracis	strain=2000032951
GCA_000783335.1	d__Bacteria	p__Pseudomonadota	c__Gammaproteobacteria	o__Enterobacterales	f__Enterobacteriaceae	g__Escherichia	s__Escherichia coli	Escherichia coli	strain=77.3009.5
GCA_000783435.2	d__Bacteria	p__Pseudomonadota	c__Gammaproteobacteria	o__Burkholderiales	f__Burkholderiaceae_C	g__Achromobacter	s__Achromobacter insolitus	Achromobacter insolitus	strain=FDAARGOS_88
GCA_000783595.2	d__Bacteria	p__Pseudomonadota	c__Gammaproteobacteria	o__Enterobacterales	f__Enterobacteriaceae	g__Proteus	s__Proteus mirabilis	Proteus mirabilis	strain=FDAARGOS_80
GCA_000783775.2	d__Bacteria	p__Pseudomonadota	c__Gammaproteobacteria	o__Enterobacterales_A	f__Aeromonadaceae	g__Aeromonas	s__Aeromonas caviae	Aeromonas caviae	strain=FDAARGOS_72
GCA_000785125.1	d__Bacteria	p__Pseudomonadota	c__Gammaproteobacteria	o__Pseudomonadales	f__Pseudomonadaceae	g__Pseudomonas_E	s__Pseudomonas_E simiae	Pseudomonas simiae	strain=2-36
GCA_000785255.1	d__Bacteria	p__Pseudomonadota	c__Gammaproteobacteria	o__Enterobacterales	f__Enterobacteriaceae	g__Escherichia	s__Escherichia coli	Escherichia coli	strain=upec-66
GCA_000785645.1	d__Bacteria	p__Deinococcota	c__Deinococci	o__Deinococcales	f__Thermaceae	g__Meiothermus	s__Meiothermus ruber	Meiothermus ruber	strain=TC-1
GCA_000785785.1	d__Bacteria	p__Bacillota	c__Bacilli	o__Lactobacillales	f__Streptococcaceae	g__Streptococcus	s__Streptococcus uberis_A	Streptococcus uberis	strain=CAIM 1894
GCA_000786005.2	d__Bacteria	p__Chlamydiota	c__Chlamydiia	o__Chlamydiales	f__Chlamydiaceae	g__Chlamydophila	s__Chlamydophila psittaci	Chlamydia psittaci	strain=HJ
GCA_000786105.1	d__Bacteria	p__Bdellovibrionota	c__Bdellovibrionia	o__Bdellovibrionales	f__Bdellovibrionaceae	g__Bdellovibrio	s__Bdellovibrio sp000786105	Bdellovibrio sp. ArHS	na
GCA_000786645.1	d__Bacteria	p__Bacillota	c__Bacilli	o__Bacillales_D	f__Halobacillaceae	g__Halobacillus	s__Halobacillus sp000786645	Halobacillus sp. BBL2006	strain=BBL2006
GCA_000786655.1	d__Bacteria	p__Actinomycetota	c__Actinomycetia	o__Actinomycetales	f__Micrococcaceae	g__Kocuria	s__Kocuria marina_A	Kocuria marina	strain=SO9-6
GCA_000786835.1	d__Bacteria	p__Pseudomonadota	c__Gammaproteobacteria	o__Enterobacterales_A	f__Vibrionaceae	g__Vibrio	s__Vibrio parahaemolyticus	Vibrio parahaemolyticus	strain=T12739
GCA_000787225.1	d__Bacteria	p__Pseudomonadota	c__Gammaproteobacteria	o__Pseudomonadales	f__Moraxellaceae	g__Acinetobacter	s__Acinetobacter baumannii	Acinetobacter baumannii	strain=BJ1
GCA_000787395.1	d__Bacteria	p__Pseudomonadota	c__Gammaproteobacteria	o__Chromatiales	f__Sedimenticolaceae	g__GCF-000787395	s__GCF-000787395 sp000787395	Solemya velum gill symbiont	strain=WH
GCA_000788095.1	d__Bacteria	p__Pseudomonadota	c__Gammaproteobacteria	o__Xanthomonadales	f__Xanthomonadaceae	g__Stenotrophomonas	s__Stenotrophomonas geniculata	Stenotrophomonas maltophilia	strain=B418
GCA_000788185.1	d__Bacteria	p__Bacillota	c__Bacilli	o__Lactobacillales	f__Enterococcaceae	g__Enterococcus	s__Enterococcus faecalis	Enterococcus faecalis	strain=17
GCA_000788395.1	d__Bacteria	p__Pseudomonadota	c__Gammaproteobacteria	o__Enterobacterales_A	f__Alteromonadaceae	g__Pseudoalteromonas	s__Pseudoalteromonas piratica	Pseudoalteromonas piratica	strain=OCN003
GCA_000788815.1	d__Bacteria	p__Pseudomonadota	c__Gammaproteobacteria	o__Enterobacterales_A	f__Vibrionaceae	g__Vibrio	s__Vibrio cholerae	Vibrio cholerae	strain=2012HC-34
GCA_000789155.1	d__Bacteria	p__Pseudomonadota	c__Gammaproteobacteria	o__Enterobacterales_A	f__Vibrionaceae	g__Vibrio	s__Vibrio cholerae	Vibrio cholerae	strain=2012HC-12
GCA_000789315.1	d__Bacteria	p__Bacillota	c__Bacilli	o__Bacillales	f__Bacillaceae_G	g__Bacillus_A	s__Bacillus_A tropicus	Bacillus cereus	strain=03BB87
GCA_000789355.1	d__Bacteria	p__Bacillota_A	c__Clostridia	o__Clostridiales	f__Clostridiaceae	g__Clostridium	s__Clostridium cagae	Clostridium botulinum 202F	strain=202F
GCA_000789975.1	d__Bacteria	p__Pseudomonadota	c__Gammaproteobacteria	o__Pseudomonadales	f__Pseudomonadaceae	g__Pseudomonas	s__Pseudomonas aeruginosa	Pseudomonas aeruginosa	strain=AZPAE14910
GCA_000790025.1	d__Bacteria	p__Pseudomonadota	c__Gammaproteobacteria	o__Pseudomonadales	f__Pseudomonadaceae	g__Pseudomonas	s__Pseudomonas aeruginosa	Pseudomonas aeruginosa	strain=AZPAE14858
GCA_000790705.1	d__Bacteria	p__Pseudomonadota	c__Gammaproteobacteria	o__Pseudomonadales	f__Pseudomonadaceae	g__Pseudomonas	s__Pseudomonas aeruginosa	Pseudomonas aeruginosa	strain=AZPAE14886
GCA_000791065.1	d__Bacteria	p__Pseudomonadota	c__Gammaproteobacteria	o__Pseudomonadales	f__Pseudomonadaceae	g__Pseudomonas	s__Pseudomonas aeruginosa	Pseudomonas aeruginosa	strain=AZPAE14899
GCA_000791235.1	d__Bacteria	p__Pseudomonadota	c__Gammaproteobacteria	o__Pseudomonadales	f__Pseudomonadaceae	g__Pseudomonas	s__Pseudomonas aeruginosa	Pseudomonas aeruginosa	strain=AZPAE15027
GCA_000791445.1	d__Bacteria	p__Pseudomonadota	c__Gammaproteobacteria	o__Pseudomonadales	f__Pseudomonadaceae	g__Pseudomonas	s__Pseudomonas aeruginosa	Pseudomonas aeruginosa	strain=AZPAE14946
GCA_000792155.1	d__Bacteria	p__Pseudomonadota	c__Gammaproteobacteria	o__Pseudomonadales	f__Pseudomonadaceae	g__Pseudomonas	s__Pseudomonas aeruginosa	Pseudomonas aeruginosa	strain=AZPAE14977
GCA_000792165.1	d__Bacteria	p__Pseudomonadota	c__Gammaproteobacteria	o__Pseudomonadales	f__Pseudomonadaceae	g__Pseudomonas	s__Pseudomonas aeruginosa	Pseudomonas aeruginosa	strain=AZPAE14978
GCA_000792265.1	d__Bacteria	p__Pseudomonadota	c__Gammaproteobacteria	o__Pseudomonadales	f__Pseudomonadaceae	g__Pseudomonas	s__Pseudomonas aeruginosa	Pseudomonas aeruginosa	strain=AZPAE15028
GCA_000792325.1	d__Bacteria	p__Pseudomonadota	c__Gammaproteobacteria	o__Pseudomonadales	f__Pseudomonadaceae	g__Pseudomonas	s__Pseudomonas aeruginosa	Pseudomonas aeruginosa	strain=AZPAE14984
GCA_000793885.1	d__Bacteria	p__Pseudomonadota	c__Gammaproteobacteria	o__Pseudomonadales	f__Pseudomonadaceae	g__Pseudomonas	s__Pseudomonas aeruginosa	Pseudomonas aeruginosa	strain=AZPAE14914
GCA_000794005.1	d__Bacteria	p__Pseudomonadota	c__Gammaproteobacteria	o__Pseudomonadales	f__Pseudomonadaceae	g__Pseudomonas	s__Pseudomonas aeruginosa	Pseudomonas aeruginosa	strain=AZPAE14916
GCA_000794095.1	d__Bacteria	p__Pseudomonadota	c__Gammaproteobacteria	o__Pseudomonadales	f__Pseudomonadaceae	g__Pseudomonas	s__Pseudomonas aeruginosa	Pseudomonas aeruginosa	strain=AZPAE14935
GCA_000794165.1	d__Bacteria	p__Pseudomonadota	c__Gammaproteobacteria	o__Pseudomonadales	f__Pseudomonadaceae	g__Pseudomonas	s__Pseudomonas aeruginosa	Pseudomonas aeruginosa	strain=AZPAE14832
GCA_000794195.1	d__Bacteria	p__Pseudomonadota	c__Gammaproteobacteria	o__Pseudomonadales	f__Pseudomonadaceae	g__Pseudomonas	s__Pseudomonas aeruginosa	Pseudomonas aeruginosa	strain=AZPAE14829
GCA_000794405.1	d__Bacteria	p__Pseudomonadota	c__Gammaproteobacteria	o__Pseudomonadales	f__Pseudomonadaceae	g__Pseudomonas	s__Pseudomonas aeruginosa	Pseudomonas aeruginosa	strain=AZPAE14554
GCA_000794625.1	d__Bacteria	p__Pseudomonadota	c__Gammaproteobacteria	o__Pseudomonadales	f__Pseudomonadaceae	g__Pseudomonas	s__Pseudomonas aeruginosa	Pseudomonas aeruginosa	strain=AZPAE14693
GCA_000794645.1	d__Bacteria	p__Pseudomonadota	c__Gammaproteobacteria	o__Pseudomonadales	f__Pseudomonadaceae	g__Pseudomonas	s__Pseudomonas aeruginosa	Pseudomonas aeruginosa	strain=AZPAE14694
GCA_000794735.1	d__Bacteria	p__Pseudomonadota	c__Gammaproteobacteria	o__Pseudomonadales	f__Pseudomonadaceae	g__Pseudomonas	s__Pseudomonas aeruginosa	Pseudomonas aeruginosa	strain=AZPAE14700
GCA_000794865.1	d__Bacteria	p__Pseudomonadota	c__Gammaproteobacteria	o__Pseudomonadales	f__Pseudomonadaceae	g__Pseudomonas	s__Pseudomonas aeruginosa	Pseudomonas aeruginosa	strain=AZPAE14726
GCA_000794925.1	d__Bacteria	p__Pseudomonadota	c__Gammaproteobacteria	o__Pseudomonadales	f__Pseudomonadaceae	g__Pseudomonas	s__Pseudomonas aeruginosa	Pseudomonas aeruginosa	strain=AZPAE14729
GCA_000795205.1	d__Bacteria	p__Pseudomonadota	c__Gammaproteobacteria	o__Pseudomonadales	f__Pseudomonadaceae	g__Pseudomonas	s__Pseudomonas aeruginosa	Pseudomonas aeruginosa	strain=AZPAE14819
GCA_000795605.1	d__Bacteria	p__Pseudomonadota	c__Gammaproteobacteria	o__Pseudomonadales	f__Pseudomonadaceae	g__Pseudomonas	s__Pseudomonas aeruginosa	Pseudomonas aeruginosa	strain=AZPAE14710
GCA_000795625.1	d__Bacteria	p__Pseudomonadota	c__Gammaproteobacteria	o__Pseudomonadales	f__Pseudomonadaceae	g__Pseudomonas	s__Pseudomonas aeruginosa	Pseudomonas aeruginosa	strain=AZPAE13872
GCA_000795685.1	d__Bacteria	p__Pseudomonadota	c__Gammaproteobacteria	o__Pseudomonadales	f__Pseudomonadaceae	g__Pseudomonas	s__Pseudomonas aeruginosa	Pseudomonas aeruginosa	strain=AZPAE13879
GCA_000795805.1	d__Bacteria	p__Pseudomonadota	c__Gammaproteobacteria	o__Pseudomonadales	f__Pseudomonadaceae	g__Pseudomonas	s__Pseudomonas aeruginosa	Pseudomonas aeruginosa	strain=AZPAE14705
GCA_000795985.1	d__Bacteria	p__Pseudomonadota	c__Gammaproteobacteria	o__Pseudomonadales	f__Pseudomonadaceae	g__Pseudomonas	s__Pseudomonas aeruginosa	Pseudomonas aeruginosa	strain=AZPAE14390
GCA_000796555.1	d__Bacteria	p__Pseudomonadota	c__Gammaproteobacteria	o__Pseudomonadales	f__Pseudomonadaceae	g__Pseudomonas	s__Pseudomonas aeruginosa	Pseudomonas aeruginosa	strain=AZPAE12136
GCA_000796705.1	d__Bacteria	p__Pseudomonadota	c__Gammaproteobacteria	o__Pseudomonadales	f__Pseudomonadaceae	g__Pseudomonas	s__Pseudomonas aeruginosa	Pseudomonas aeruginosa	strain=AZPAE12144
GCA_000796765.1	d__Bacteria	p__Pseudomonadota	c__Gammaproteobacteria	o__Pseudomonadales	f__Pseudomonadaceae	g__Pseudomonas	s__Pseudomonas aeruginosa	Pseudomonas aeruginosa	strain=AZPAE12146
GCA_000796925.1	d__Bacteria	p__Pseudomonadota	c__Gammaproteobacteria	o__Pseudomonadales	f__Pseudomonadaceae	g__Pseudomonas	s__Pseudomonas aeruginosa	Pseudomonas aeruginosa	strain=AZPAE12153
GCA_000797045.1	d__Bacteria	p__Pseudomonadota	c__Gammaproteobacteria	o__Pseudomonadales	f__Pseudomonadaceae	g__Pseudomonas	s__Pseudomonas aeruginosa	Pseudomonas aeruginosa	strain=AZPAE12410
GCA_000797205.1	d__Bacteria	p__Pseudomonadota	c__Gammaproteobacteria	o__Pseudomonadales	f__Pseudomonadaceae	g__Pseudomonas	s__Pseudomonas aeruginosa	Pseudomonas aeruginosa	strain=AZPAE14712
GCA_000797975.1	d__Bacteria	p__Pseudomonadota	c__Gammaproteobacteria	o__Enterobacterales	f__Enterobacteriaceae	g__Escherichia	s__Escherichia coli	Escherichia coli	strain=CVM N36609PS
GCA_000798055.1	d__Bacteria	p__Pseudomonadota	c__Gammaproteobacteria	o__Enterobacterales	f__Enterobacteriaceae	g__Escherichia	s__Escherichia coli	Escherichia coli	strain=CVM N33922PS
GCA_000798215.1	d__Bacteria	p__Pseudomonadota	c__Gammaproteobacteria	o__Enterobacterales	f__Enterobacteriaceae	g__Escherichia	s__Escherichia coli	Escherichia coli	strain=CVM N36620PS
GCA_000798275.1	d__Bacteria	p__Pseudomonadota	c__Gammaproteobacteria	o__Enterobacterales	f__Enterobacteriaceae	g__Escherichia	s__Escherichia coli	Escherichia coli	strain=CVM N33640PS
GCA_000798475.1	d__Bacteria	p__Pseudomonadota	c__Gammaproteobacteria	o__Enterobacterales	f__Enterobacteriaceae	g__Escherichia	s__Escherichia coli	Escherichia coli	strain=CVM N36204PS
GCA_000798515.1	d__Bacteria	p__Pseudomonadota	c__Gammaproteobacteria	o__Enterobacterales	f__Enterobacteriaceae	g__Escherichia	s__Escherichia coli	Escherichia coli	strain=CVM N33561PS
GCA_000798575.1	d__Bacteria	p__Pseudomonadota	c__Gammaproteobacteria	o__Enterobacterales	f__Enterobacteriaceae	g__Escherichia	s__Escherichia coli	Escherichia coli	strain=CVM N36404PS
GCA_000799015.1	d__Bacteria	p__Pseudomonadota	c__Gammaproteobacteria	o__Enterobacterales_A	f__Vibrionaceae	g__Vibrio	s__Vibrio fluvialis	Vibrio fluvialis	strain=ZOR0035
GCA_000799205.1	d__Bacteria	p__Pseudomonadota	c__Gammaproteobacteria	o__Enterobacterales	f__Enterobacteriaceae	g__Enterobacter	s__Enterobacter asburiae	Enterobacter asburiae	strain=PDN3
GCA_000801015.1	d__Bacteria	p__Pseudomonadota	c__Gammaproteobacteria	o__Enterobacterales_A	f__Aeromonadaceae	g__Aeromonas	s__Aeromonas veronii	Aeromonas sp. ZOR0001	strain=ZOR0001
GCA_000801385.1	d__Bacteria	p__Bacillota	c__Bacilli	o__Lactobacillales	f__Listeriaceae	g__Listeria	s__Listeria monocytogenes	Listeria monocytogenes SHL005	strain=SHL005
GCA_000801475.1	d__Bacteria	p__Bacillota	c__Bacilli	o__Lactobacillales	f__Listeriaceae	g__Listeria	s__Listeria monocytogenes_B	Listeria monocytogenes SHL007	strain=SHL007
GCA_000801575.1	d__Bacteria	p__Bacillota	c__Bacilli	o__Lactobacillales	f__Listeriaceae	g__Listeria	s__Listeria monocytogenes_B	Listeria monocytogenes SHL012	strain=SHL012
GCA_000801635.1	d__Bacteria	p__Bacteroidota	c__Bacteroidia	o__Flavobacteriales	f__Flavobacteriaceae	g__Flavobacterium	s__Flavobacterium psychrophilum	Flavobacterium psychrophilum	strain=CSF-259-93
GCA_000801895.1	d__Bacteria	p__Pseudomonadota	c__Gammaproteobacteria	o__Pseudomonadales	f__Pseudomonadaceae	g__Pseudomonas_E	s__Pseudomonas_E haemolytica	Pseudomonas fluorescens	strain=AU14705
GCA_000802115.1	d__Bacteria	p__Bacillota_B	c__Desulfotomaculia	o__Desulfotomaculales	f__Desulfallaceae	g__BRH-c8a	s__BRH-c8a sp000961575	Desulfotomaculum sp. BICA1-6	na
GCA_000802305.1	d__Bacteria	p__Actinomycetota	c__Actinomycetia	o__Actinomycetales	f__Microbacteriaceae	g__Microbacterium	s__Microbacterium mangrovi	Microbacterium mangrovi	strain=MUSC 115
GCA_000802345.1	d__Bacteria	p__Pseudomonadota	c__Gammaproteobacteria	o__Xanthomonadales	f__Xanthomonadaceae	g__Xanthomonas	s__Xanthomonas euvesicatoria	Xanthomonas euvesicatoria	strain=83M
GCA_000802895.1	d__Bacteria	p__Pseudomonadota	c__Gammaproteobacteria	o__Pseudomonadales	f__Moraxellaceae	g__Acinetobacter	s__Acinetobacter baumannii	Acinetobacter baumannii	strain=T122
GCA_000802985.1	d__Bacteria	p__Pseudomonadota	c__Gammaproteobacteria	o__Pseudomonadales	f__Pseudomonadaceae	g__Pseudomonas_E	s__Pseudomonas_E fluorescens_BZ	Pseudomonas fluorescens	strain=H16
GCA_000803005.1	d__Bacteria	p__Pseudomonadota	c__Gammaproteobacteria	o__Pseudomonadales	f__Pseudomonadaceae	g__Pseudomonas_E	s__Pseudomonas_E lactis	Pseudomonas lactis	strain=AU14917
GCA_000804875.1	d__Bacteria	p__Pseudomonadota	c__Gammaproteobacteria	o__Pseudomonadales	f__Moraxellaceae	g__Acinetobacter	s__Acinetobacter baumannii	Acinetobacter baumannii	strain=2011SDAB3
GCA_000805595.1	d__Bacteria	p__Pseudomonadota	c__Gammaproteobacteria	o__Pseudomonadales	f__Moraxellaceae	g__Acinetobacter	s__Acinetobacter baumannii	Acinetobacter baumannii	strain=T87
GCA_000805795.1	d__Bacteria	p__Pseudomonadota	c__Gammaproteobacteria	o__Enterobacterales	f__Enterobacteriaceae	g__Enterobacter	s__Enterobacter roggenkampii	Enterobacter sp. FB	strain=FB
GCA_000805875.1	d__Bacteria	p__Pseudomonadota	c__Gammaproteobacteria	o__Enterobacterales	f__Enterobacteriaceae	g__Serratia	s__Serratia marcescens_K	Serratia marcescens	strain=RM66262
GCA_000806705.1	d__Bacteria	p__Pseudomonadota	c__Gammaproteobacteria	o__Enterobacterales	f__Enterobacteriaceae	g__Salmonella	s__Salmonella enterica	Salmonella enterica subsp. enterica serovar Havana	strain=CFSAN024770
GCA_000806785.1	d__Bacteria	p__Pseudomonadota	c__Gammaproteobacteria	o__Enterobacterales	f__Enterobacteriaceae	g__Salmonella	s__Salmonella enterica	Salmonella enterica subsp. enterica serovar Heidelberg	strain=CFSAN024776
GCA_000806925.1	d__Bacteria	p__Pseudomonadota	c__Gammaproteobacteria	o__Enterobacterales	f__Enterobacteriaceae	g__Salmonella	s__Salmonella enterica	Salmonella enterica subsp. enterica serovar Anatum	strain=CFSAN024763
GCA_000806985.1	d__Bacteria	p__Pseudomonadota	c__Gammaproteobacteria	o__Enterobacterales	f__Enterobacteriaceae	g__Salmonella	s__Salmonella enterica	Salmonella enterica subsp. enterica serovar Infantis	strain=CFSAN024780
GCA_000807025.1	d__Bacteria	p__Pseudomonadota	c__Gammaproteobacteria	o__Enterobacterales	f__Enterobacteriaceae	g__Salmonella	s__Salmonella enterica	Salmonella enterica subsp. enterica serovar Senftenberg	strain=CFSAN024720
GCA_000807045.1	d__Bacteria	p__Pseudomonadota	c__Gammaproteobacteria	o__Enterobacterales	f__Enterobacteriaceae	g__Salmonella	s__Salmonella enterica	Salmonella enterica subsp. enterica serovar Infantis	strain=CFSAN024715
GCA_000807295.1	d__Bacteria	p__Spirochaetota	c__Spirochaetia	o__Borreliales	f__Borreliaceae	g__Borrelia	s__Borrelia miyamotoi	Borrelia miyamotoi	strain=CT14D4
GCA_000807755.1	d__Bacteria	p__Pseudomonadota	c__Gammaproteobacteria	o__Pseudomonadales	f__Pseudomonadaceae	g__Pseudomonas	s__Pseudomonas nitroreducens	Pseudomonas nitroreducens	strain=Aramco J
GCA_000807785.2	d__Bacteria	p__Pseudomonadota	c__Gammaproteobacteria	o__Burkholderiales	f__Burkholderiaceae	g__Pandoraea	s__Pandoraea fibrosis	Pandoraea fibrosis	strain=7641
GCA_000807895.1	d__Bacteria	p__Pseudomonadota	c__Gammaproteobacteria	o__Enterobacterales	f__Enterobacteriaceae	g__Hafnia	s__Hafnia paralvei	Hafnia paralvei	strain=GTA-HAF03
GCA_000808035.2	d__Bacteria	p__Pseudomonadota	c__Gammaproteobacteria	o__Burkholderiales	f__Burkholderiaceae	g__Burkholderia	s__Burkholderia thailandensis	Burkholderia thailandensis	strain=2003015869
GCA_000808115.1	d__Bacteria	p__Pseudomonadota	c__Gammaproteobacteria	o__Enterobacterales	f__Enterobacteriaceae	g__Pectobacterium	s__Pectobacterium brasiliense	Pectobacterium brasiliense	strain=Y49
GCA_000808135.1	d__Bacteria	p__Bacillota	c__Bacilli	o__Lactobacillales	f__Listeriaceae	g__Listeria	s__Listeria monocytogenes	Listeria monocytogenes	strain=SLU3268
GCA_000808145.1	d__Bacteria	p__Pseudomonadota	c__Gammaproteobacteria	o__Enterobacterales	f__Enterobacteriaceae	g__Pectobacterium	s__Pectobacterium brasiliense	Pectobacterium brasiliense	strain=Y62
GCA_000808315.1	d__Bacteria	p__Pseudomonadota	c__Gammaproteobacteria	o__Enterobacterales	f__Enterobacteriaceae	g__Pectobacterium	s__Pectobacterium brasiliense	Pectobacterium brasiliense	strain=Y3
GCA_000808335.1	d__Bacteria	p__Pseudomonadota	c__Gammaproteobacteria	o__Enterobacterales	f__Enterobacteriaceae	g__Pectobacterium	s__Pectobacterium brasiliense	Pectobacterium brasiliense	strain=Y65
GCA_000808375.1	d__Bacteria	p__Pseudomonadota	c__Gammaproteobacteria	o__Enterobacterales	f__Enterobacteriaceae	g__Pectobacterium	s__Pectobacterium brasiliense	Pectobacterium brasiliense	strain=S2
GCA_000808475.1	d__Bacteria	p__Pseudomonadota	c__Gammaproteobacteria	o__Enterobacterales	f__Enterobacteriaceae	g__Pectobacterium	s__Pectobacterium carotovorum	Pectobacterium carotovorum subsp. carotovorum	strain=Y39
GCA_000808495.1	d__Bacteria	p__Pseudomonadota	c__Gammaproteobacteria	o__Enterobacterales	f__Enterobacteriaceae	g__Pectobacterium	s__Pectobacterium carotovorum	Pectobacterium carotovorum subsp. carotovorum	strain=B2
GCA_000808515.1	d__Bacteria	p__Pseudomonadota	c__Gammaproteobacteria	o__Enterobacterales	f__Enterobacteriaceae	g__Pectobacterium	s__Pectobacterium carotovorum	Pectobacterium carotovorum subsp. carotovorum	strain=B5
GCA_000808675.2	d__Bacteria	p__Pseudomonadota	c__Gammaproteobacteria	o__Xanthomonadales	f__Xanthomonadaceae	g__Xanthomonas	s__Xanthomonas phaseoli	Xanthomonas phaseoli pv. phaseoli	strain=NCPPB 1811
GCA_000808695.2	d__Bacteria	p__Pseudomonadota	c__Gammaproteobacteria	o__Xanthomonadales	f__Xanthomonadaceae	g__Xanthomonas	s__Xanthomonas phaseoli	Xanthomonas phaseoli pv. phaseoli	strain=NCPPB 1680
GCA_000809225.3	d__Bacteria	p__Pseudomonadota	c__Gammaproteobacteria	o__Pseudomonadales	f__Moraxellaceae	g__Acinetobacter	s__Acinetobacter baumannii	Acinetobacter baumannii	strain=UH487_63
GCA_000809235.3	d__Bacteria	p__Pseudomonadota	c__Gammaproteobacteria	o__Pseudomonadales	f__Moraxellaceae	g__Acinetobacter	s__Acinetobacter baumannii	Acinetobacter baumannii	strain=UH348_27
GCA_000809345.3	d__Bacteria	p__Pseudomonadota	c__Gammaproteobacteria	o__Pseudomonadales	f__Moraxellaceae	g__Acinetobacter	s__Acinetobacter baumannii	Acinetobacter baumannii	strain=UH455_62
GCA_000809745.3	d__Bacteria	p__Pseudomonadota	c__Gammaproteobacteria	o__Pseudomonadales	f__Moraxellaceae	g__Acinetobacter	s__Acinetobacter baumannii	Acinetobacter baumannii	strain=UH129_409
GCA_000809985.3	d__Bacteria	p__Pseudomonadota	c__Gammaproteobacteria	o__Pseudomonadales	f__Moraxellaceae	g__Acinetobacter	s__Acinetobacter baumannii	Acinetobacter baumannii	strain=UH81_452
GCA_000810045.3	d__Bacteria	p__Pseudomonadota	c__Gammaproteobacteria	o__Pseudomonadales	f__Moraxellaceae	g__Acinetobacter	s__Acinetobacter baumannii	Acinetobacter baumannii	strain=UH326_461
GCA_000810505.3	d__Bacteria	p__Pseudomonadota	c__Gammaproteobacteria	o__Pseudomonadales	f__Moraxellaceae	g__Acinetobacter	s__Acinetobacter baumannii	Acinetobacter baumannii	strain=UH243_14
GCA_000810585.3	d__Bacteria	p__Pseudomonadota	c__Gammaproteobacteria	o__Pseudomonadales	f__Moraxellaceae	g__Acinetobacter	s__Acinetobacter baumannii	Acinetobacter baumannii	strain=UH184_295
GCA_000810825.3	d__Bacteria	p__Pseudomonadota	c__Gammaproteobacteria	o__Pseudomonadales	f__Moraxellaceae	g__Acinetobacter	s__Acinetobacter baumannii	Acinetobacter baumannii	strain=UH66_241
GCA_000810835.3	d__Bacteria	p__Pseudomonadota	c__Gammaproteobacteria	o__Pseudomonadales	f__Moraxellaceae	g__Acinetobacter	s__Acinetobacter baumannii	Acinetobacter baumannii	strain=UH475_239
GCA_000810915.3	d__Bacteria	p__Pseudomonadota	c__Gammaproteobacteria	o__Pseudomonadales	f__Moraxellaceae	g__Acinetobacter	s__Acinetobacter baumannii	Acinetobacter baumannii	strain=UH195_568
GCA_000810935.3	d__Bacteria	p__Pseudomonadota	c__Gammaproteobacteria	o__Pseudomonadales	f__Moraxellaceae	g__Acinetobacter	s__Acinetobacter baumannii	Acinetobacter baumannii	strain=UH355_569
GCA_000811505.3	d__Bacteria	p__Pseudomonadota	c__Gammaproteobacteria	o__Pseudomonadales	f__Moraxellaceae	g__Acinetobacter	s__Acinetobacter baumannii	Acinetobacter baumannii	strain=UH243_55
GCA_000811885.3	d__Bacteria	p__Pseudomonadota	c__Gammaproteobacteria	o__Pseudomonadales	f__Moraxellaceae	g__Acinetobacter	s__Acinetobacter baumannii	Acinetobacter baumannii	strain=UH367_558
GCA_000812205.2	d__Bacteria	p__Pseudomonadota	c__Gammaproteobacteria	o__Enterobacterales	f__Enterobacteriaceae	g__Klebsiella	s__Klebsiella variicola	Klebsiella variicola	strain=DX120E
GCA_000812385.1	d__Bacteria	p__Pseudomonadota	c__Gammaproteobacteria	o__Enterobacterales	f__Enterobacteriaceae	g__Escherichia	s__Escherichia coli	Escherichia coli	strain=EC2_7
GCA_000812405.1	d__Bacteria	p__Pseudomonadota	c__Gammaproteobacteria	o__Pseudomonadales	f__Pseudomonadaceae	g__Pseudomonas	s__Pseudomonas citronellolis	Pseudomonas sp. PI1	strain=PI1
GCA_000812505.1	d__Bacteria	p__Pseudomonadota	c__Gammaproteobacteria	o__Enterobacterales	f__Enterobacteriaceae	g__Enterobacter	s__Enterobacter cloacae	Enterobacter cloacae	strain=GN6
GCA_000812715.1	d__Bacteria	p__Pseudomonadota	c__Gammaproteobacteria	o__Enterobacterales	f__Enterobacteriaceae	g__Escherichia	s__Escherichia coli	Escherichia coli	strain=EC11
GCA_000812765.1	d__Bacteria	p__Pseudomonadota	c__Gammaproteobacteria	o__Enterobacterales	f__Enterobacteriaceae	g__Escherichia	s__Escherichia coli	Escherichia coli	strain=EC2_2
GCA_000813205.1	d__Bacteria	p__Pseudomonadota	c__Gammaproteobacteria	o__Enterobacterales	f__Enterobacteriaceae	g__Klebsiella	s__Klebsiella pneumoniae	Klebsiella pneumoniae HK787	strain=HK787
GCA_000813485.1	d__Bacteria	p__Pseudomonadota	c__Gammaproteobacteria	o__Enterobacterales_A	f__Aeromonadaceae	g__Aeromonas	s__Aeromonas dhakensis	Aeromonas jandaei	strain=L14h
GCA_000813605.1	d__Bacteria	p__Pseudomonadota	c__Gammaproteobacteria	o__Burkholderiales	f__Burkholderiaceae_B	g__Comamonas	s__Comamonas thiooxydans	Comamonas thiooxydans	strain=R17B
GCA_000813845.1	d__Bacteria	p__Actinomycetota	c__Actinomycetia	o__Actinomycetales	f__Micrococcaceae	g__Arthrobacter	s__Arthrobacter phenanthrenivorans_B	Pseudarthrobacter phenanthrenivorans	strain=SWC37
GCA_000813905.1	d__Bacteria	p__Pseudomonadota	c__Alphaproteobacteria	o__Rhodobacterales	f__Rhodobacteraceae	g__Leisingera	s__Leisingera sp000203975	Leisingera sp. ANG-M6	strain=ANG-M6
GCA_000813965.1	d__Bacteria	p__Pseudomonadota	c__Alphaproteobacteria	o__Rhodobacterales	f__Rhodobacteraceae	g__Leisingera	s__Leisingera sp000813965	Leisingera sp. ANG-M7	strain=ANG-M7
GCA_000814045.1	d__Bacteria	p__Bacillota	c__Bacilli	o__Lactobacillales	f__Streptococcaceae	g__Streptococcus	s__Streptococcus constellatus	Streptococcus constellatus	strain=KCOM 1650
GCA_000814575.1	d__Bacteria	p__Bacillota	c__Bacilli	o__Lactobacillales	f__Listeriaceae	g__Listeria	s__Listeria monocytogenes	Listeria monocytogenes	strain=S10_1
GCA_000814675.1	d__Bacteria	p__Pseudomonadota	c__Gammaproteobacteria	o__Enterobacterales_A	f__Alteromonadaceae	g__Pseudoalteromonas	s__Pseudoalteromonas distincta	Pseudoalteromonas distincta	strain=ATCC 700518
GCA_000814775.1	d__Bacteria	p__Fusobacteriota	c__Fusobacteriia	o__Fusobacteriales	f__Fusobacteriaceae	g__Fusobacterium_C	s__Fusobacterium_C necrophorum	Fusobacterium necrophorum subsp. funduliforme B35	strain=B35
GCA_000815025.1	d__Bacteria	p__Pseudomonadota	c__Gammaproteobacteria	o__Coxiellales	f__Coxiellaceae	g__Coxiella	s__Coxiella sp000815025	Coxiella endosymbiont of Amblyomma americanum	na
GCA_000815295.1	d__Bacteria	p__Bacillota	c__Bacilli	o__Bacillales	f__Bacillaceae	g__Bacillus	s__Bacillus vallismortis	Bacillus sp. MSP13	strain=MSP13
GCA_000815405.1	d__Bacteria	p__Bacillota	c__Bacilli	o__Bacillales	f__Bacillaceae	g__Bacillus	s__Bacillus subtilis	Bacillus subtilis	strain=SEN31
GCA_000815515.1	d__Bacteria	p__Pseudomonadota	c__Gammaproteobacteria	o__Enterobacterales	f__Enterobacteriaceae	g__Escherichia	s__Escherichia coli	Shigella dysenteriae S6554	strain=S6554
GCA_000815565.1	d__Bacteria	p__Pseudomonadota	c__Gammaproteobacteria	o__Enterobacterales	f__Enterobacteriaceae	g__Escherichia	s__Escherichia coli	Shigella flexneri S6585	strain=S6585
GCA_000815585.1	d__Bacteria	p__Pseudomonadota	c__Gammaproteobacteria	o__Enterobacterales	f__Enterobacteriaceae	g__Escherichia	s__Escherichia coli	Shigella boydii S6614	strain=S6614
GCA_000815665.1	d__Bacteria	p__Pseudomonadota	c__Gammaproteobacteria	o__Enterobacterales	f__Enterobacteriaceae	g__Escherichia	s__Escherichia coli	Shigella flexneri S7737	strain=S7737
GCA_000815835.1	d__Bacteria	p__Pseudomonadota	c__Gammaproteobacteria	o__Enterobacterales	f__Enterobacteriaceae	g__Escherichia	s__Escherichia coli	Shigella boydii 248-1B	strain=248-1B
GCA_000816025.1	d__Bacteria	p__Actinomycetota	c__Actinomycetia	o__Streptomycetales	f__Streptomycetaceae	g__Streptomyces	s__Streptomyces yunnanensis	Streptomyces sp. 769	strain=769
GCA_000816265.1	d__Bacteria	p__Campylobacterota	c__Campylobacteria	o__Campylobacterales	f__Campylobacteraceae	g__Campylobacter_D	s__Campylobacter_D subantarcticus	Campylobacter subantarcticus LMG 24374	strain=LMG 24374
GCA_000817115.1	d__Bacteria	p__Actinomycetota	c__Acidimicrobiia	o__Acidimicrobiales	f__MedAcidi-G1	g__MedAcidi-G2B	s__MedAcidi-G2B sp000817115	marine actinobacterium MedAcidi-G2B	na
GCA_000817365.1	d__Bacteria	p__Pseudomonadota	c__Gammaproteobacteria	o__Pseudomonadales	f__Moraxellaceae	g__Acinetobacter	s__Acinetobacter pittii	Acinetobacter pittii	strain=TE2
GCA_000817425.1	d__Bacteria	p__Pseudomonadota	c__Gammaproteobacteria	o__Enterobacterales	f__Enterobacteriaceae	g__Escherichia	s__Escherichia coli	Escherichia coli	strain=SCB15
GCA_000817735.3	d__Bacteria	p__Cyanobacteriota	c__Cyanobacteriia	o__Cyanobacteriales	f__Chroococcidiopsidaceae	g__Chroococcidiopsis	s__Chroococcidiopsis millei	Scytonema millei VB511283	strain=VB511283
GCA_000817905.1	d__Bacteria	p__Pseudomonadota	c__Gammaproteobacteria	o__Pseudomonadales	f__Pseudomonadaceae	g__Pseudomonas_E	s__Pseudomonas_E pharyngis	Pseudomonas fluorescens	strain=SF4c
GCA_000817955.1	d__Bacteria	p__Desulfobacterota_F	c__Desulfuromonadia	o__Geobacterales	f__Geobacteraceae	g__Geobacter	s__Geobacter pickeringii	Geobacter pickeringii	strain=G13
GCA_000818295.1	d__Bacteria	p__Pseudomonadota	c__Gammaproteobacteria	o__Enterobacterales_A	f__Vibrionaceae	g__Vibrio	s__Vibrio campbellii	Vibrio campbellii	strain=051011E
GCA_000818455.1	d__Bacteria	p__Pseudomonadota	c__Gammaproteobacteria	o__Enterobacterales_A	f__Vibrionaceae	g__Vibrio	s__Vibrio hyugaensis	Vibrio hyugaensis	strain=100512A
GCA_000819065.1	d__Bacteria	p__Pseudomonadota	c__Gammaproteobacteria	o__Enterobacterales	f__Enterobacteriaceae	g__Escherichia	s__Escherichia coli	Escherichia coli	strain=CVM N34228PS
GCA_000819445.1	d__Bacteria	p__Actinomycetota	c__Actinomycetia	o__Mycobacteriales	f__Mycobacteriaceae	g__Corynebacterium	s__Corynebacterium humireducens	Corynebacterium humireducens NBRC 106098 = DSM 45392	strain=DSM 45392
GCA_000819505.1	d__Bacteria	p__Pseudomonadota	c__Gammaproteobacteria	o__Enterobacterales_A	f__Aeromonadaceae	g__Aeromonas	s__Aeromonas hydrophila	Aeromonas hydrophila J-1	strain=J-1
GCA_000819545.1	d__Bacteria	p__Actinomycetota	c__Actinomycetia	o__Streptomycetales	f__Streptomycetaceae	g__Streptomyces	s__Streptomyces nodosus	Streptomyces nodosus	strain=ATCC 14899
GCA_000819625.1	d__Bacteria	p__Pseudomonadota	c__Alphaproteobacteria	o__Rhodobacterales	f__Rhodobacteraceae	g__Phaeobacter	s__Phaeobacter gallaeciensis	Phaeobacter gallaeciensis DSM 26640	strain=DSM 26640
GCA_000819805.1	d__Bacteria	p__Pseudomonadota	c__Gammaproteobacteria	o__Enterobacterales_A	f__Aeromonadaceae	g__Aeromonas	s__Aeromonas diversa	Aeromonas diversa CDC 2478-85	strain=CECT 4254
GCA_000819885.1	d__Bacteria	p__Pseudomonadota	c__Gammaproteobacteria	o__Enterobacterales_A	f__Aeromonadaceae	g__Aeromonas	s__Aeromonas fluvialis	Aeromonas fluvialis	strain=LMG 24681
GCA_000820125.1	d__Bacteria	p__Pseudomonadota	c__Gammaproteobacteria	o__Enterobacterales_A	f__Aeromonadaceae	g__Aeromonas	s__Aeromonas simiae	Aeromonas simiae	strain=CIP 107798
GCA_000820425.1	d__Bacteria	p__Bacillota	c__Bacilli	o__Lactobacillales	f__Streptococcaceae	g__Lactococcus	s__Lactococcus petauri	Lactococcus garvieae	strain=M14
GCA_000820705.1	d__Bacteria	p__Bacillota_A	c__Clostridia	o__Clostridiales	f__Clostridiaceae	g__Clostridium_AA	s__Clostridium_AA polynesiense	Clostridium polynesiense	strain=MS1
GCA_000821385.1	d__Bacteria	p__Pseudomonadota	c__Gammaproteobacteria	o__Enterobacterales	f__Enterobacteriaceae	g__Klebsiella	s__Klebsiella pneumoniae	Klebsiella pneumoniae	na
GCA_000821545.1	d__Bacteria	p__Pseudomonadota	c__Gammaproteobacteria	o__Enterobacterales	f__Enterobacteriaceae	g__Klebsiella	s__Klebsiella pneumoniae	Klebsiella pneumoniae	na
GCA_000821765.1	d__Bacteria	p__Pseudomonadota	c__Gammaproteobacteria	o__Enterobacterales	f__Enterobacteriaceae	g__Klebsiella	s__Klebsiella pneumoniae	Klebsiella pneumoniae	na
GCA_000821825.1	d__Bacteria	p__Pseudomonadota	c__Gammaproteobacteria	o__Enterobacterales	f__Enterobacteriaceae	g__Klebsiella	s__Klebsiella pneumoniae	Klebsiella pneumoniae	na
GCA_000822165.1	d__Bacteria	p__Pseudomonadota	c__Gammaproteobacteria	o__Enterobacterales	f__Enterobacteriaceae	g__Klebsiella	s__Klebsiella pneumoniae	Klebsiella pneumoniae	na
GCA_000822305.1	d__Bacteria	p__Pseudomonadota	c__Gammaproteobacteria	o__Enterobacterales	f__Enterobacteriaceae	g__Klebsiella	s__Klebsiella pneumoniae	Klebsiella pneumoniae	na
GCA_000822445.1	d__Bacteria	p__Pseudomonadota	c__Gammaproteobacteria	o__Enterobacterales	f__Enterobacteriaceae	g__Klebsiella	s__Klebsiella pneumoniae	Klebsiella pneumoniae	na
GCA_000822625.1	d__Bacteria	p__Pseudomonadota	c__Gammaproteobacteria	o__Enterobacterales	f__Enterobacteriaceae	g__Klebsiella	s__Klebsiella pneumoniae	Klebsiella pneumoniae	na
GCA_000822685.1	d__Bacteria	p__Pseudomonadota	c__Gammaproteobacteria	o__Enterobacterales	f__Enterobacteriaceae	g__Klebsiella	s__Klebsiella pneumoniae	Klebsiella pneumoniae	na
GCA_000822885.1	d__Bacteria	p__Pseudomonadota	c__Gammaproteobacteria	o__Enterobacterales	f__Enterobacteriaceae	g__Klebsiella	s__Klebsiella pneumoniae	Klebsiella pneumoniae	na
GCA_000822985.1	d__Bacteria	p__Pseudomonadota	c__Gammaproteobacteria	o__Enterobacterales	f__Enterobacteriaceae	g__Klebsiella	s__Klebsiella pneumoniae	Klebsiella pneumoniae	na
GCA_000823345.1	d__Bacteria	p__Pseudomonadota	c__Gammaproteobacteria	o__Legionellales	f__Legionellaceae	g__Legionella	s__Legionella pneumophila	Legionella pneumophila	strain=12_4042
GCA_000823585.1	d__Bacteria	p__Pseudomonadota	c__Gammaproteobacteria	o__Legionellales	f__Legionellaceae	g__Legionella	s__Legionella pneumophila	Legionella pneumophila	strain=12_4561
GCA_000823625.1	d__Bacteria	p__Pseudomonadota	c__Gammaproteobacteria	o__Legionellales	f__Legionellaceae	g__Legionella	s__Legionella pneumophila	Legionella pneumophila	strain=12_4903
GCA_000823785.1	d__Bacteria	p__Pseudomonadota	c__Gammaproteobacteria	o__Legionellales	f__Legionellaceae	g__Legionella	s__Legionella pneumophila	Legionella pneumophila	strain=12_5415
GCA_000823865.1	d__Bacteria	p__Pseudomonadota	c__Gammaproteobacteria	o__Legionellales	f__Legionellaceae	g__Legionella	s__Legionella pneumophila	Legionella pneumophila	strain=HO80160263
GCA_000823945.1	d__Bacteria	p__Pseudomonadota	c__Gammaproteobacteria	o__Pseudomonadales	f__Pseudomonadaceae	g__Pseudomonas	s__Pseudomonas aeruginosa	Pseudomonas aeruginosa	strain=Liverpool Epidemic Strain
GCA_000824125.1	d__Bacteria	p__Pseudomonadota	c__Gammaproteobacteria	o__Pseudomonadales	f__Pseudomonadaceae	g__Pseudomonas	s__Pseudomonas aeruginosa	Pseudomonas aeruginosa	strain=Liverpool Epidemic Strain
GCA_000824145.1	d__Bacteria	p__Pseudomonadota	c__Gammaproteobacteria	o__Pseudomonadales	f__Pseudomonadaceae	g__Pseudomonas	s__Pseudomonas aeruginosa	Pseudomonas aeruginosa	strain=Liverpool Epidemic Strain
GCA_000824405.1	d__Bacteria	p__Pseudomonadota	c__Gammaproteobacteria	o__Pseudomonadales	f__Pseudomonadaceae	g__Pseudomonas	s__Pseudomonas aeruginosa	Pseudomonas aeruginosa	strain=Liverpool Epidemic Strain
GCA_000824545.1	d__Bacteria	p__Pseudomonadota	c__Gammaproteobacteria	o__Pseudomonadales	f__Pseudomonadaceae	g__Pseudomonas	s__Pseudomonas aeruginosa	Pseudomonas aeruginosa	strain=Liverpool Epidemic Strain
GCA_000825065.1	d__Bacteria	p__Actinomycetota	c__Actinomycetia	o__Actinomycetales	f__Bifidobacteriaceae	g__Bifidobacterium	s__Bifidobacterium infantis	Bifidobacterium longum subsp. infantis	strain=BIC1401212621a
GCA_000825165.1	d__Bacteria	p__Pseudomonadota	c__Gammaproteobacteria	o__Pseudomonadales	f__Moraxellaceae	g__Acinetobacter	s__Acinetobacter bereziniae	Acinetobacter bereziniae	strain=CHI-40-1
GCA_000825645.2	d__Bacteria	p__Pseudomonadota	c__Gammaproteobacteria	o__Pseudomonadales	f__Pseudomonadaceae	g__Stutzerimonas	s__Stutzerimonas kunmingensis_A	Stutzerimonas xanthomarina	strain=S11
GCA_000826025.1	d__Bacteria	p__Bacillota	c__Bacilli	o__Lactobacillales	f__Streptococcaceae	g__Streptococcus	s__Streptococcus agalactiae	Streptococcus agalactiae	strain=Madagascar-IP-47
GCA_000826125.2	d__Bacteria	p__Bacillota	c__Bacilli	o__Bacillales	f__Planococcaceae	g__Bhargavaea	s__Bhargavaea cecembensis_B	Bhargavaea cecembensis	strain=B-C2
GCA_000826145.2	d__Bacteria	p__Bacillota	c__Bacilli	o__Bacillales	f__Planococcaceae	g__Sporosarcina	s__Sporosarcina koreensis_B	Sporosarcina koreensis	strain=S-K12
GCA_000827005.1	d__Bacteria	p__Actinomycetota	c__Actinomycetia	o__Streptomycetales	f__Streptomycetaceae	g__Streptomyces	s__Streptomyces physcomitrii	Streptomyces albus	strain=DSM 41398
GCA_000827025.1	d__Bacteria	p__Campylobacterota	c__Campylobacteria	o__Campylobacterales	f__Helicobacteraceae	g__Helicobacter	s__Helicobacter pylori	Helicobacter pylori	strain=26695-1MET
GCA_000827045.1	d__Bacteria	p__Bacillota	c__Bacilli	o__Bacillales	f__Bacillaceae	g__Bacillus	s__Bacillus velezensis	Bacillus sp. BH072	strain=BH072
GCA_000827955.1	d__Bacteria	p__Bacillota_A	c__Clostridia	o__Clostridiales	f__Clostridiaceae	g__Clostridium	s__Clostridium botulinum_A	Clostridium botulinum	strain=NCTC 8550
GCA_000828325.1	d__Bacteria	p__Bacillota_A	c__Clostridia	o__Peptostreptococcales	f__Peptostreptococcaceae	g__Clostridioides	s__Clostridioides difficile	Clostridioides difficile	strain=LIBA-5704
GCA_000828675.1	d__Bacteria	p__Thermotogota	c__Thermotogae	o__Thermotogales	f__DSM-5069	g__Pseudothermotoga_B	s__Pseudothermotoga_B profunda	Thermotoga profunda AZM34c06	strain=AZM34c06
GCA_000828775.1	d__Bacteria	p__Pseudomonadota	c__Gammaproteobacteria	o__Enterobacterales	f__Enterobacteriaceae	g__Serratia	s__Serratia marcescens_K	Serratia marcescens SM39	strain=SM39
GCA_000828995.1	d__Bacteria	p__Actinomycetota	c__Actinomycetia	o__Mycobacteriales	f__Mycobacteriaceae	g__Mycobacterium	s__Mycobacterium tuberculosis	Mycobacterium tuberculosis str. Kurono	strain=Kurono
GCA_000829015.1	d__Bacteria	p__Bacillota_A	c__Clostridia	o__Clostridiales	f__Clostridiaceae	g__Clostridium_F	s__Clostridium_F botulinum	Clostridium botulinum	strain=111
GCA_000829395.1	d__Bacteria	p__Bacillota	c__Bacilli	o__Lactobacillales	f__Lactobacillaceae	g__Paucilactobacillus	s__Paucilactobacillus hokkaidonensis	Paucilactobacillus hokkaidonensis JCM 18461	strain=LOOC260
GCA_000829555.1	d__Bacteria	p__Bacillota	c__Bacilli	o__Bacillales	f__Domibacillaceae	g__Pseudobacillus	s__Pseudobacillus badius	Bacillus badius	strain=DSM 30822
GCA_000829795.1	d__Bacteria	p__Bacillota	c__Bacilli	o__Staphylococcales	f__Staphylococcaceae	g__Staphylococcus	s__Staphylococcus aureus	Staphylococcus aureus	strain=M2
GCA_000830005.1	d__Bacteria	p__Actinomycetota	c__Actinomycetia	o__Streptomycetales	f__Streptomycetaceae	g__Streptomyces	s__Streptomyces vietnamensis	Streptomyces vietnamensis	strain=GIM4.0001
GCA_000830035.1	d__Bacteria	p__Pseudomonadota	c__Gammaproteobacteria	o__Enterobacterales	f__Enterobacteriaceae	g__Escherichia	s__Escherichia coli	Escherichia coli	strain=C41(DE3)
GCA_000830735.1	d__Bacteria	p__Bacillota	c__Bacilli	o__Bacillales	f__Bacillaceae	g__Bacillus	s__Bacillus subtilis	Bacillus subtilis	strain=B4145
GCA_000831025.2	d__Bacteria	p__Pseudomonadota	c__Gammaproteobacteria	o__Enterobacterales	f__Enterobacteriaceae	g__Salmonella	s__Salmonella enterica	Salmonella enterica subsp. enterica serovar Enteritidis str. EC20100134	strain=EC20100134
GCA_000831545.1	d__Bacteria	p__Pseudomonadota	c__Alphaproteobacteria	o__Rickettsiales	f__Rickettsiaceae	g__Rickettsia	s__Rickettsia rickettsii	Rickettsia rickettsii str. Morgan	strain=Morgan
GCA_000831735.1	d__Bacteria	p__Pseudomonadota	c__Gammaproteobacteria	o__Pseudomonadales	f__Moraxellaceae	g__Acinetobacter	s__Acinetobacter junii	Acinetobacter junii	strain=NBRC 109759
GCA_000831765.1	d__Bacteria	p__Bacillota	c__Bacilli	o__Staphylococcales	f__Staphylococcaceae	g__Staphylococcus	s__Staphylococcus aureus	Staphylococcus aureus	strain=PB1-15-1
GCA_000831785.1	d__Bacteria	p__Bacillota	c__Bacilli	o__Staphylococcales	f__Staphylococcaceae	g__Staphylococcus	s__Staphylococcus aureus	Staphylococcus aureus	strain=PB3-1
GCA_000832305.1	d__Bacteria	p__Pseudomonadota	c__Gammaproteobacteria	o__Burkholderiales	f__Burkholderiaceae	g__Cupriavidus	s__Cupriavidus basilensis	Cupriavidus basilensis	strain=4G11
GCA_000832485.1	d__Bacteria	p__Bacillota	c__Bacilli	o__Bacillales	f__Bacillaceae_G	g__Bacillus_A	s__Bacillus_A anthracis	Bacillus thuringiensis	strain=HD1011
GCA_000833315.1	d__Bacteria	p__Pseudomonadota	c__Gammaproteobacteria	o__Francisellales	f__Francisellaceae	g__Francisella	s__Francisella philomiragia	Francisella philomiragia	strain=GA01-2801
GCA_000833335.1	d__Bacteria	p__Pseudomonadota	c__Gammaproteobacteria	o__Francisellales	f__Francisellaceae	g__Francisella	s__Francisella tularensis	Francisella tularensis subsp. holarctica LVS	strain=LVS
GCA_000833515.1	d__Bacteria	p__Pseudomonadota	c__Gammaproteobacteria	o__Francisellales	f__Francisellaceae	g__Francisella	s__Francisella tularensis	Francisella tularensis subsp. holarctica	strain=425
GCA_000833735.1	d__Bacteria	p__Pseudomonadota	c__Gammaproteobacteria	o__Enterobacterales_A	f__Pasteurellaceae	g__Haemophilus	s__Haemophilus influenzae_E	Haemophilus influenzae	strain=RMHi93
GCA_000833755.1	d__Bacteria	p__Pseudomonadota	c__Gammaproteobacteria	o__Enterobacterales_A	f__Pasteurellaceae	g__Haemophilus	s__Haemophilus influenzae	Haemophilus influenzae	strain=MiHi270
GCA_000833855.1	d__Bacteria	p__Pseudomonadota	c__Gammaproteobacteria	o__Enterobacterales_A	f__Pasteurellaceae	g__Haemophilus	s__Haemophilus influenzae	Haemophilus influenzae	strain=Hi359
GCA_000833875.1	d__Bacteria	p__Pseudomonadota	c__Gammaproteobacteria	o__Enterobacterales_A	f__Pasteurellaceae	g__Haemophilus	s__Haemophilus influenzae	Haemophilus influenzae	strain=Hi345
GCA_000834055.1	d__Bacteria	p__Actinomycetota	c__Actinomycetia	o__Actinomycetales	f__Microbacteriaceae	g__Leucobacter	s__Leucobacter komagatae_A	Leucobacter komagatae	strain=VKM ST2845
GCA_000834175.1	d__Bacteria	p__Actinomycetota	c__Actinomycetia	o__Actinomycetales	f__Microbacteriaceae	g__Microbacterium	s__Microbacterium foliorum_A	Microbacterium sp. MEJ108Y	strain=MEJ108Y
GCA_000834275.1	d__Bacteria	p__Pseudomonadota	c__Gammaproteobacteria	o__Enterobacterales	f__Enterobacteriaceae	g__Yersinia	s__Yersinia pestis	Yersinia pestis	strain=Harbin35
GCA_000834395.1	d__Bacteria	p__Pseudomonadota	c__Gammaproteobacteria	o__Enterobacterales	f__Enterobacteriaceae	g__Yersinia	s__Yersinia aldovae	Yersinia aldovae 670-83	strain=670-83
GCA_000834535.1	d__Bacteria	p__Actinomycetota	c__Actinomycetia	o__Actinomycetales	f__Microbacteriaceae	g__Curtobacterium	s__Curtobacterium flaccumfaciens_A	Curtobacterium flaccumfaciens	strain=MEB126
GCA_000834555.1	d__Bacteria	p__Pseudomonadota	c__Gammaproteobacteria	o__Pseudomonadales	f__Pseudomonadaceae	g__Pseudomonas_E	s__Pseudomonas_E fulva_A	Pseudomonas fulva	strain=MEJ086
GCA_000835975.1	d__Bacteria	p__Bacillota	c__Bacilli	o__Lactobacillales	f__Streptococcaceae	g__Lactococcus	s__Lactococcus lactis	Lactococcus lactis subsp. lactis	strain=JCM 5805
GCA_000835995.1	d__Bacteria	p__Pseudomonadota	c__Gammaproteobacteria	o__Pseudomonadales	f__Moraxellaceae	g__Acinetobacter	s__Acinetobacter baumannii	Acinetobacter baumannii	strain=NBRC 110490
GCA_000836075.1	d__Bacteria	p__Pseudomonadota	c__Gammaproteobacteria	o__Pseudomonadales	f__Moraxellaceae	g__Acinetobacter	s__Acinetobacter baumannii	Acinetobacter baumannii	strain=GTC 03325
GCA_000876195.1	d__Bacteria	p__Bacillota	c__Bacilli	o__Lactobacillales	f__Streptococcaceae	g__Streptococcus	s__Streptococcus equi	Streptococcus equi subsp. zooepidemicus Sz105	strain=Sz105
GCA_000876275.1	d__Bacteria	p__Bacillota	c__Bacilli	o__Lactobacillales	f__Streptococcaceae	g__Streptococcus	s__Streptococcus equi	Streptococcus equi subsp. zooepidemicus SzAM35	strain=SzAM35
GCA_000877035.1	d__Bacteria	p__Bacillota	c__Bacilli	o__Lactobacillales	f__Streptococcaceae	g__Streptococcus	s__Streptococcus suis	Streptococcus suis	strain=LS4F
GCA_000877055.1	d__Bacteria	p__Bacillota	c__Bacilli	o__Lactobacillales	f__Streptococcaceae	g__Streptococcus	s__Streptococcus suis_F	Streptococcus suis	strain=LS3W
GCA_000877275.1	d__Bacteria	p__Pseudomonadota	c__Gammaproteobacteria	o__Xanthomonadales	f__Xanthomonadaceae	g__Stenotrophomonas	s__Stenotrophomonas maltophilia	Stenotrophomonas maltophilia WJ66	strain=WJ66
GCA_000877845.1	d__Bacteria	p__Bacillota	c__Bacilli	o__Staphylococcales	f__Staphylococcaceae	g__Staphylococcus	s__Staphylococcus aureus	Staphylococcus aureus	strain=CCM5757
GCA_000877915.1	d__Bacteria	p__Bacillota	c__Bacilli	o__Staphylococcales	f__Staphylococcaceae	g__Staphylococcus	s__Staphylococcus aureus	Staphylococcus aureus	strain=SA-260
GCA_000878205.1	d__Bacteria	p__Bacillota	c__Bacilli	o__Lactobacillales	f__Lactobacillaceae	g__Weissella	s__Weissella cibaria	Weissella cibaria	strain=MG1
GCA_000878265.1	d__Bacteria	p__Bacillota	c__Bacilli	o__Bacillales	f__Bacillaceae	g__Bacillus	s__Bacillus subtilis	Bacillus subtilis	strain=HM-66
GCA_000878595.1	d__Bacteria	p__Pseudomonadota	c__Gammaproteobacteria	o__Enterobacterales_A	f__Vibrionaceae	g__Vibrio	s__Vibrio parahaemolyticus	Vibrio parahaemolyticus	strain=10-4293
GCA_000931465.1	d__Bacteria	p__Pseudomonadota	c__Gammaproteobacteria	o__Pseudomonadales	f__Pseudomonadaceae	g__Pseudomonas_E	s__Pseudomonas_E sp000931465	Pseudomonas sp. MRSN 12121	strain=MRSN12121
GCA_000931695.1	d__Bacteria	p__Pseudomonadota	c__Gammaproteobacteria	o__Pseudomonadales	f__Moraxellaceae	g__Acinetobacter	s__Acinetobacter gyllenbergii	Acinetobacter gyllenbergii	strain=GTC 14627
GCA_000931715.1	d__Bacteria	p__Pseudomonadota	c__Gammaproteobacteria	o__Pseudomonadales	f__Moraxellaceae	g__Acinetobacter	s__Acinetobacter beijerinckii	Acinetobacter beijerinckii	strain=GTC 14628
GCA_000932245.1	d__Bacteria	p__Bacillota	c__Bacilli	o__Staphylococcales	f__Staphylococcaceae	g__Staphylococcus	s__Staphylococcus aureus	Staphylococcus aureus	strain=P180
GCA_000934145.1	d__Bacteria	p__Pseudomonadota	c__Gammaproteobacteria	o__Pseudomonadales	f__Moraxellaceae	g__Acinetobacter	s__Acinetobacter ursingii	Acinetobacter ursingii	strain=NBRC 110511
GCA_000934205.1	d__Bacteria	p__Bacillota	c__Bacilli	o__Staphylococcales	f__Staphylococcaceae	g__Staphylococcus	s__Staphylococcus aureus	Staphylococcus aureus	strain=SA17_S6
GCA_000934365.1	d__Bacteria	p__Bacillota	c__Bacilli	o__Lactobacillales	f__Enterococcaceae	g__Enterococcus_B	s__Enterococcus_B faecium	Enterococcus faecium	strain=E161
GCA_000934565.1	d__Bacteria	p__Pseudomonadota	c__Gammaproteobacteria	o__Pseudomonadales	f__Pseudomonadaceae	g__Pseudomonas_E	s__Pseudomonas_E simiae	Pseudomonas simiae	strain=PCL1751
GCA_000935075.1	d__Bacteria	p__Pseudomonadota	c__Gammaproteobacteria	o__Enterobacterales	f__Enterobacteriaceae	g__Escherichia	s__Escherichia coli	Escherichia coli	strain=ATCC 35150 NalR
GCA_000935435.1	d__Bacteria	p__Pseudomonadota	c__Gammaproteobacteria	o__Enterobacterales	f__Enterobacteriaceae	g__Escherichia	s__Escherichia coli	Escherichia coli	strain=B144-c1
GCA_000935725.1	d__Bacteria	p__Pseudomonadota	c__Gammaproteobacteria	o__Pseudomonadales	f__Pseudomonadaceae	g__Pseudomonas_E	s__Pseudomonas_E avellanae	Pseudomonas syringae pv. maculicola	strain=CFBP 1657
GCA_000935865.1	d__Bacteria	p__Bacillota	c__Bacilli	o__Mycoplasmatales	f__Metamycoplasmataceae	g__Metamycoplasma	s__Metamycoplasma hominis	Metamycoplasma hominis	strain=PL5
GCA_000936085.2	d__Bacteria	p__Pseudomonadota	c__Gammaproteobacteria	o__Enterobacterales	f__Enterobacteriaceae	g__Escherichia	s__Escherichia coli	Escherichia coli	strain=FHI90
GCA_000936105.1	d__Bacteria	p__Pseudomonadota	c__Gammaproteobacteria	o__Enterobacterales	f__Enterobacteriaceae	g__Escherichia	s__Escherichia coli	Escherichia coli	na
GCA_000937035.1	d__Bacteria	p__Bacillota	c__Bacilli	o__Lactobacillales	f__Streptococcaceae	g__Streptococcus	s__Streptococcus suis_F	Streptococcus suis	strain=LS3P
GCA_000937095.2	d__Bacteria	p__Pseudomonadota	c__Gammaproteobacteria	o__Enterobacterales	f__Enterobacteriaceae	g__Escherichia	s__Escherichia coli	Escherichia coli	strain=FHI87
GCA_000937195.1	d__Bacteria	p__Bacillota	c__Bacilli	o__Lactobacillales	f__Streptococcaceae	g__Streptococcus	s__Streptococcus suis	Streptococcus suis	strain=V39Q
GCA_000937215.1	d__Bacteria	p__Bacillota	c__Bacilli	o__Lactobacillales	f__Streptococcaceae	g__Streptococcus	s__Streptococcus suis	Streptococcus suis	strain=LSS
GCA_000937355.1	d__Bacteria	p__Pseudomonadota	c__Gammaproteobacteria	o__Enterobacterales	f__Enterobacteriaceae	g__Escherichia	s__Escherichia coli	Escherichia coli	strain=46A_L2
GCA_000937415.1	d__Bacteria	p__Pseudomonadota	c__Gammaproteobacteria	o__Enterobacterales	f__Enterobacteriaceae	g__Escherichia	s__Escherichia coli	Escherichia coli	strain=FHI98
GCA_000937455.2	d__Bacteria	p__Pseudomonadota	c__Gammaproteobacteria	o__Enterobacterales	f__Enterobacteriaceae	g__Citrobacter	s__Citrobacter freundii	Citrobacter freundii	strain=MRSN 11938
GCA_000937635.1	d__Bacteria	p__Bacillota	c__Bacilli	o__Lactobacillales	f__Streptococcaceae	g__Streptococcus	s__Streptococcus suis	Streptococcus suis	strain=B26N
GCA_000937915.1	d__Bacteria	p__Bacillota	c__Bacilli	o__Lactobacillales	f__Streptococcaceae	g__Streptococcus	s__Streptococcus suis	Streptococcus suis	strain=LS9C
GCA_000937995.1	d__Bacteria	p__Bacillota	c__Bacilli	o__Lactobacillales	f__Streptococcaceae	g__Streptococcus	s__Streptococcus suis	Streptococcus suis	strain=S3D
GCA_000938435.1	d__Bacteria	p__Bacillota	c__Bacilli	o__Lactobacillales	f__Streptococcaceae	g__Streptococcus	s__Streptococcus suis	Streptococcus suis	strain=E60I
GCA_000938595.1	d__Bacteria	p__Bacillota	c__Bacilli	o__Lactobacillales	f__Streptococcaceae	g__Streptococcus	s__Streptococcus suis	Streptococcus suis	strain=B34E
GCA_000938815.1	d__Bacteria	p__Bacillota	c__Bacilli	o__Lactobacillales	f__Streptococcaceae	g__Streptococcus	s__Streptococcus suis	Streptococcus suis	strain=0Z-B
GCA_000940155.1	d__Bacteria	p__Bacillota	c__Bacilli	o__Lactobacillales	f__Streptococcaceae	g__Streptococcus	s__Streptococcus suis	Streptococcus suis	strain=B23U
GCA_000940195.1	d__Bacteria	p__Bacillota	c__Bacilli	o__Lactobacillales	f__Streptococcaceae	g__Streptococcus	s__Streptococcus suis	Streptococcus suis	strain=V37N
GCA_000940555.1	d__Bacteria	p__Pseudomonadota	c__Gammaproteobacteria	o__Enterobacterales	f__Enterobacteriaceae	g__Escherichia	s__Escherichia coli	Escherichia coli	na
GCA_000940675.1	d__Bacteria	p__Bacillota	c__Bacilli	o__Lactobacillales	f__Streptococcaceae	g__Streptococcus	s__Streptococcus suis	Streptococcus suis	strain=LL-S
GCA_000941035.1	d__Bacteria	p__Spirochaetota	c__Leptospirae	o__Leptospirales	f__Leptospiraceae	g__Leptospira	s__Leptospira interrogans	Leptospira interrogans serovar Linhai str. 56609	strain=56609
GCA_000941215.1	d__Bacteria	p__Bacillota	c__Bacilli	o__Lactobacillales	f__Streptococcaceae	g__Streptococcus	s__Streptococcus suis_P	Streptococcus suis	strain=LS2V
GCA_000941755.1	d__Bacteria	p__Bacillota	c__Bacilli	o__Lactobacillales	f__Streptococcaceae	g__Streptococcus	s__Streptococcus suis	Streptococcus suis	strain=F14M
GCA_000942115.1	d__Bacteria	p__Bacillota	c__Bacilli	o__Lactobacillales	f__Streptococcaceae	g__Streptococcus	s__Streptococcus suis	Streptococcus suis	strain=type strain: F38
GCA_000942515.1	d__Bacteria	p__Bacillota	c__Bacilli	o__Lactobacillales	f__Streptococcaceae	g__Streptococcus	s__Streptococcus suis	Streptococcus suis	strain=LL-X
GCA_000942615.1	d__Bacteria	p__Bacillota	c__Bacilli	o__Lactobacillales	f__Streptococcaceae	g__Streptococcus	s__Streptococcus suis	Streptococcus suis	strain=F51C
GCA_000942855.1	d__Bacteria	p__Bacillota	c__Bacilli	o__Lactobacillales	f__Streptococcaceae	g__Streptococcus	s__Streptococcus suis	Streptococcus suis	strain=S11I
GCA_000942915.1	d__Bacteria	p__Pseudomonadota	c__Gammaproteobacteria	o__Enterobacterales	f__Enterobacteriaceae	g__Escherichia	s__Escherichia coli	Escherichia coli	strain=FHI29
GCA_000942935.1	d__Bacteria	p__Bacillota	c__Bacilli	o__Lactobacillales	f__Streptococcaceae	g__Streptococcus	s__Streptococcus suis	Streptococcus suis	strain=S97A
GCA_000943075.1	d__Bacteria	p__Bacillota	c__Bacilli	o__Lactobacillales	f__Streptococcaceae	g__Streptococcus	s__Streptococcus suis	Streptococcus suis	strain=LS0M
GCA_000943175.1	d__Bacteria	p__Bacillota	c__Bacilli	o__Lactobacillales	f__Streptococcaceae	g__Streptococcus	s__Streptococcus suis	Streptococcus suis	strain=LS9Y
GCA_000943805.1	d__Bacteria	p__Pseudomonadota	c__Alphaproteobacteria	o__Sphingomonadales	f__Sphingomonadaceae	g__Sphingobium	s__Sphingobium fuliginis	Sphingobium sp. YBL2	strain=YBL2
GCA_000943855.1	d__Bacteria	p__Bacillota	c__Bacilli	o__Lactobacillales	f__Streptococcaceae	g__Streptococcus	s__Streptococcus suis	Streptococcus suis	strain=S12W
GCA_000943895.1	d__Bacteria	p__Bacillota	c__Bacilli	o__Lactobacillales	f__Streptococcaceae	g__Streptococcus	s__Streptococcus suis	Streptococcus suis	strain=E01D
GCA_000944335.1	d__Bacteria	p__Bacillota	c__Bacilli	o__Lactobacillales	f__Streptococcaceae	g__Streptococcus	s__Streptococcus suis_P	Streptococcus suis	strain=LS6D
GCA_000944515.1	d__Bacteria	p__Bacillota	c__Bacilli	o__Lactobacillales	f__Streptococcaceae	g__Streptococcus	s__Streptococcus suis	Streptococcus suis	strain=B32J
GCA_000944815.1	d__Bacteria	p__Bacillota	c__Bacilli	o__Lactobacillales	f__Streptococcaceae	g__Streptococcus	s__Streptococcus suis	Streptococcus suis	strain=B21Q
GCA_000945095.1	d__Bacteria	p__Bacillota	c__Bacilli	o__Lactobacillales	f__Streptococcaceae	g__Streptococcus	s__Streptococcus suis	Streptococcus suis	strain=CU2Z
GCA_000945275.1	d__Bacteria	p__Bacillota	c__Bacilli	o__Lactobacillales	f__Streptococcaceae	g__Streptococcus	s__Streptococcus suis	Streptococcus suis	strain=E10N
GCA_000945395.1	d__Bacteria	p__Bacillota	c__Bacilli	o__Lactobacillales	f__Streptococcaceae	g__Streptococcus	s__Streptococcus suis	Streptococcus suis	strain=B35F
GCA_000945415.1	d__Bacteria	p__Bacillota	c__Bacilli	o__Lactobacillales	f__Streptococcaceae	g__Streptococcus	s__Streptococcus suis	Streptococcus suis	strain=S15S
GCA_000945875.1	d__Bacteria	p__Bacillota	c__Bacilli	o__Lactobacillales	f__Streptococcaceae	g__Streptococcus	s__Streptococcus suis	Streptococcus suis	strain=LS1F
GCA_000946035.1	d__Bacteria	p__Bacillota	c__Bacilli	o__Lactobacillales	f__Streptococcaceae	g__Streptococcus	s__Streptococcus suis	Streptococcus suis	strain=F57G
GCA_000946095.1	d__Bacteria	p__Bacillota	c__Bacilli	o__Lactobacillales	f__Streptococcaceae	g__Streptococcus	s__Streptococcus suis_W	Streptococcus suis	strain=LS0E
GCA_000946255.1	d__Bacteria	p__Bacillota	c__Bacilli	o__Lactobacillales	f__Streptococcaceae	g__Streptococcus	s__Streptococcus suis	Streptococcus suis	strain=LS5R
GCA_000946335.1	d__Bacteria	p__Pseudomonadota	c__Gammaproteobacteria	o__Enterobacterales	f__Enterobacteriaceae	g__Escherichia	s__Escherichia coli	Escherichia coli	strain=26A_L1
GCA_000946355.1	d__Bacteria	p__Bacillota	c__Bacilli	o__Lactobacillales	f__Streptococcaceae	g__Streptococcus	s__Streptococcus suis	Streptococcus suis	strain=0Z-A
GCA_000946475.1	d__Bacteria	p__Pseudomonadota	c__Gammaproteobacteria	o__Enterobacterales	f__Enterobacteriaceae	g__Escherichia	s__Escherichia coli	Escherichia coli	strain=FHI34
GCA_000946915.1	d__Bacteria	p__Bacillota	c__Bacilli	o__Lactobacillales	f__Streptococcaceae	g__Streptococcus	s__Streptococcus suis	Streptococcus suis	strain=LS6R
GCA_000947195.1	d__Bacteria	p__Pseudomonadota	c__Gammaproteobacteria	o__Enterobacterales_A	f__Shewanellaceae	g__Shewanella	s__Shewanella algae	Shewanella algae	strain=MARS 14
GCA_000947595.1	d__Bacteria	p__Bacillota	c__Bacilli	o__Lactobacillales	f__Streptococcaceae	g__Streptococcus	s__Streptococcus suis	Streptococcus suis	strain=V37W
GCA_000947695.1	d__Bacteria	p__Bacillota	c__Bacilli	o__Lactobacillales	f__Streptococcaceae	g__Streptococcus	s__Streptococcus suis	Streptococcus suis	strain=S14O
GCA_000947735.1	d__Bacteria	p__Bacillota	c__Bacilli	o__Lactobacillales	f__Streptococcaceae	g__Streptococcus	s__Streptococcus suis	Streptococcus suis	strain=S4I
GCA_000947775.1	d__Bacteria	p__Bacillota	c__Bacilli	o__Lactobacillales	f__Streptococcaceae	g__Streptococcus	s__Streptococcus suis	Streptococcus suis	strain=S12Y
GCA_000947935.1	d__Bacteria	p__Pseudomonadota	c__Gammaproteobacteria	o__Enterobacterales	f__Enterobacteriaceae	g__Escherichia	s__Escherichia coli	Escherichia coli	strain=381-4
GCA_000948615.1	d__Bacteria	p__Pseudomonadota	c__Gammaproteobacteria	o__Enterobacterales	f__Enterobacteriaceae	g__Escherichia	s__Escherichia coli	Escherichia coli	strain=OLC-1470
GCA_000948745.1	d__Bacteria	p__Pseudomonadota	c__Gammaproteobacteria	o__Enterobacterales	f__Enterobacteriaceae	g__Escherichia	s__Escherichia coli	Escherichia coli	strain=OLC-464
GCA_000948875.1	d__Bacteria	p__Pseudomonadota	c__Gammaproteobacteria	o__Enterobacterales	f__Enterobacteriaceae	g__Escherichia	s__Escherichia coli	Escherichia coli	strain=OLC-791
GCA_000949045.2	d__Bacteria	p__Pseudomonadota	c__Gammaproteobacteria	o__Pseudomonadales	f__Moraxellaceae	g__Acinetobacter	s__Acinetobacter baumannii	Acinetobacter baumannii	strain=UH381_484
GCA_000949175.2	d__Bacteria	p__Pseudomonadota	c__Gammaproteobacteria	o__Pseudomonadales	f__Moraxellaceae	g__Acinetobacter	s__Acinetobacter baumannii	Acinetobacter baumannii	strain=UH475_361
GCA_000949475.1	d__Bacteria	p__Bacteroidota	c__Bacteroidia	o__Bacteroidales	f__Prolixibacteraceae	g__Draconibacterium	s__Draconibacterium sediminis	Draconibacterium sediminis	strain=JN14CK-3
GCA_000949565.1	d__Bacteria	p__Bacillota	c__Bacilli	o__Staphylococcales	f__Staphylococcaceae	g__Staphylococcus	s__Staphylococcus aureus	Staphylococcus aureus	strain=9
GCA_000949635.1	d__Bacteria	p__Planctomycetota	c__Brocadiia	o__Brocadiales	f__Brocadiaceae	g__Brocadia	s__Brocadia sinica	Candidatus Brocadia sinica JPN1	strain=JPN1
GCA_000949675.1	d__Bacteria	p__Pseudomonadota	c__Gammaproteobacteria	o__Pseudomonadales	f__Moraxellaceae	g__Acinetobacter	s__Acinetobacter nosocomialis	Acinetobacter nosocomialis	strain=NBRC 110498
GCA_000949755.1	d__Bacteria	p__Pseudomonadota	c__Gammaproteobacteria	o__Pseudomonadales	f__Moraxellaceae	g__Acinetobacter	s__Acinetobacter pittii	Acinetobacter pittii	strain=NBRC 110506
GCA_000950005.1	d__Bacteria	p__Pseudomonadota	c__Gammaproteobacteria	o__Enterobacterales_A	f__Vibrionaceae	g__Photobacterium	s__Photobacterium angustum	Photobacterium angustum	strain=ATCC 25915
GCA_000950335.1	d__Bacteria	p__Pseudomonadota	c__Gammaproteobacteria	o__Enterobacterales_A	f__Vibrionaceae	g__Photobacterium	s__Photobacterium kishitanii	Photobacterium kishitanii	strain=GCSL-A1-4
GCA_000950435.1	d__Bacteria	p__Pseudomonadota	c__Gammaproteobacteria	o__Enterobacterales_A	f__Vibrionaceae	g__Photobacterium	s__Photobacterium leiognathi	Photobacterium leiognathi	strain=ATCC 33979
GCA_000950775.1	d__Bacteria	p__Bacillota	c__Bacilli	o__Lactobacillales	f__Listeriaceae	g__Listeria	s__Listeria monocytogenes_B	Listeria monocytogenes	strain=N2306
GCA_000951165.1	d__Bacteria	p__Pseudomonadota	c__Gammaproteobacteria	o__Pseudomonadales	f__Moraxellaceae	g__Acinetobacter	s__Acinetobacter baumannii	Acinetobacter baumannii	strain=WA2859
GCA_000952205.1	d__Bacteria	p__Pseudomonadota	c__Gammaproteobacteria	o__Pseudomonadales	f__Pseudomonadaceae	g__Stutzerimonas	s__Stutzerimonas stutzeri	Stutzerimonas stutzeri	strain=NT0124
GCA_000952355.1	d__Bacteria	p__Pseudomonadota	c__Gammaproteobacteria	o__Enterobacterales	f__Enterobacteriaceae	g__Enterobacter	s__Enterobacter hormaechei_A	Enterobacter hormaechei	strain=MNCRE48
GCA_000952675.1	d__Bacteria	p__Pseudomonadota	c__Gammaproteobacteria	o__Enterobacterales	f__Enterobacteriaceae	g__Enterobacter	s__Enterobacter hormaechei_A	Enterobacter hormaechei	strain=MNCRE18
GCA_000952685.1	d__Bacteria	p__Pseudomonadota	c__Gammaproteobacteria	o__Pseudomonadales	f__Pseudomonadaceae	g__Stutzerimonas	s__Stutzerimonas stutzeri_E	Stutzerimonas stutzeri	strain=NT0128
GCA_000953175.1	d__Bacteria	p__Pseudomonadota	c__Gammaproteobacteria	o__Enterobacterales	f__Enterobacteriaceae	g__Salmonella	s__Salmonella enterica	Salmonella enterica subsp. enterica serovar Dublin	na
GCA_000953495.1	d__Bacteria	p__Pseudomonadota	c__Gammaproteobacteria	o__Enterobacterales	f__Enterobacteriaceae	g__Salmonella	s__Salmonella enterica	Salmonella enterica subsp. enterica serovar Infantis	strain=1326/28
GCA_000954175.1	d__Bacteria	p__Pseudomonadota	c__Gammaproteobacteria	o__Burkholderiales	f__Burkholderiaceae	g__Burkholderia	s__Burkholderia mallei	Burkholderia pseudomallei	strain=vgh07
GCA_000955925.1	d__Bacteria	p__Bacillota	c__Bacilli	o__Paenibacillales	f__Paenibacillaceae	g__Paenibacillus	s__Paenibacillus polymyxa	Paenibacillus polymyxa	strain=EBL06
GCA_000955965.1	d__Bacteria	p__Actinomycetota	c__Actinomycetia	o__Streptomycetales	f__Streptomycetaceae	g__Streptomyces	s__Streptomyces hawaiiensis	Streptomyces variegatus	strain=NRRL B-16380
GCA_000956395.1	d__Bacteria	p__Pseudomonadota	c__Gammaproteobacteria	o__Enterobacterales	f__Enterobacteriaceae	g__Klebsiella	s__Klebsiella pneumoniae	Klebsiella pneumoniae	strain=CDPH3020
GCA_000956535.1	d__Bacteria	p__Actinomycetota	c__Actinomycetia	o__Actinomycetales	f__Microbacteriaceae	g__Microbacterium	s__Microbacterium ginsengisoli	Microbacterium ginsengisoli	strain=DSM 18659
GCA_000956655.1	d__Bacteria	p__Pseudomonadota	c__Gammaproteobacteria	o__Enterobacterales	f__Enterobacteriaceae	g__Enterobacter	s__Enterobacter hormaechei_A	Enterobacter hormaechei subsp. steigerwaltii	strain=28940
GCA_000957025.1	d__Bacteria	p__Pseudomonadota	c__Gammaproteobacteria	o__Enterobacterales	f__Enterobacteriaceae	g__Enterobacter	s__Enterobacter hormaechei	Enterobacter hormaechei subsp. hormaechei	strain=35666
GCA_000957095.1	d__Bacteria	p__Pseudomonadota	c__Gammaproteobacteria	o__Enterobacterales	f__Enterobacteriaceae	g__Enterobacter	s__Enterobacter hormaechei_A	Enterobacter hormaechei subsp. steigerwaltii	strain=35681
GCA_000957175.1	d__Bacteria	p__Pseudomonadota	c__Gammaproteobacteria	o__Enterobacterales	f__Enterobacteriaceae	g__Enterobacter	s__Enterobacter kobei	Enterobacter kobei	strain=35730
GCA_000957525.1	d__Bacteria	p__Pseudomonadota	c__Gammaproteobacteria	o__Enterobacterales	f__Enterobacteriaceae	g__Klebsiella	s__Klebsiella aerogenes	Klebsiella aerogenes	strain=32540
GCA_000957585.1	d__Bacteria	p__Pseudomonadota	c__Gammaproteobacteria	o__Enterobacterales	f__Enterobacteriaceae	g__Enterobacter	s__Enterobacter hormaechei_A	Enterobacter hormaechei subsp. xiangfangensis	strain=34982
GCA_000957595.1	d__Bacteria	p__Pseudomonadota	c__Gammaproteobacteria	o__Enterobacterales	f__Enterobacteriaceae	g__Enterobacter	s__Enterobacter hormaechei_A	Enterobacter hormaechei subsp. xiangfangensis	strain=34984
GCA_000957705.1	d__Bacteria	p__Pseudomonadota	c__Gammaproteobacteria	o__Enterobacterales	f__Enterobacteriaceae	g__Klebsiella	s__Klebsiella aerogenes	Klebsiella aerogenes	strain=35003
GCA_000957825.1	d__Bacteria	p__Pseudomonadota	c__Gammaproteobacteria	o__Enterobacterales	f__Enterobacteriaceae	g__Enterobacter	s__Enterobacter hormaechei_A	Enterobacter hormaechei subsp. steigerwaltii	strain=35013
GCA_000958005.1	d__Bacteria	p__Pseudomonadota	c__Gammaproteobacteria	o__Enterobacterales	f__Enterobacteriaceae	g__Enterobacter	s__Enterobacter hormaechei_A	Enterobacter hormaechei subsp. steigerwaltii	strain=35415
GCA_000958205.1	d__Bacteria	p__Pseudomonadota	c__Gammaproteobacteria	o__Enterobacterales	f__Enterobacteriaceae	g__Enterobacter	s__Enterobacter cloacae	Enterobacter cloacae subsp. cloacae	strain=42324
GCA_000958245.1	d__Bacteria	p__Pseudomonadota	c__Gammaproteobacteria	o__Enterobacterales	f__Enterobacteriaceae	g__Enterobacter	s__Enterobacter hormaechei_A	Enterobacter hormaechei subsp. xiangfangensis	strain=43555
GCA_000958425.1	d__Bacteria	p__Pseudomonadota	c__Gammaproteobacteria	o__Enterobacterales	f__Enterobacteriaceae	g__Enterobacter	s__Enterobacter roggenkampii	Enterobacter roggenkampii	strain=42192
GCA_000958485.1	d__Bacteria	p__Bacillota	c__Bacilli	o__Lactobacillales	f__Lactobacillaceae	g__Lacticaseibacillus	s__Lacticaseibacillus paracasei	Lacticaseibacillus paracasei NRIC 1981	strain=NRIC1981
GCA_000958525.1	d__Bacteria	p__Bacillota	c__Bacilli	o__Lactobacillales	f__Lactobacillaceae	g__Lacticaseibacillus	s__Lacticaseibacillus paracasei	Lacticaseibacillus paracasei NRIC 0644	strain=NRIC0644
GCA_000958545.1	d__Bacteria	p__Actinomycetota	c__Actinomycetia	o__Streptomycetales	f__Streptomycetaceae	g__Streptomyces	s__Streptomyces caniscabiei	Streptomyces sp. FxanaA7	strain=FxanaA7
GCA_000958825.1	d__Bacteria	p__Pseudomonadota	c__Gammaproteobacteria	o__Enterobacterales	f__Enterobacteriaceae	g__Enterobacter	s__Enterobacter hormaechei_A	Enterobacter hormaechei	strain=MNCRE83
GCA_000958925.1	d__Bacteria	p__Pseudomonadota	c__Gammaproteobacteria	o__Enterobacterales	f__Enterobacteriaceae	g__Enterobacter	s__Enterobacter hormaechei_A	Enterobacter hormaechei	strain=MNCRE9
GCA_000959205.1	d__Bacteria	p__Pseudomonadota	c__Gammaproteobacteria	o__Burkholderiales	f__Burkholderiaceae	g__Burkholderia	s__Burkholderia mallei	Burkholderia pseudomallei MSHR491	strain=MSHR491
GCA_000959345.1	d__Bacteria	p__Pseudomonadota	c__Gammaproteobacteria	o__Burkholderiales	f__Burkholderiaceae	g__Burkholderia	s__Burkholderia mallei	Burkholderia pseudomallei PB08298010	strain=PB08298010
GCA_000959465.1	d__Bacteria	p__Pseudomonadota	c__Gammaproteobacteria	o__Burkholderiales	f__Burkholderiaceae	g__Burkholderia	s__Burkholderia mallei	Burkholderia mallei	strain=India86-567-2
GCA_000959755.1	d__Bacteria	p__Pseudomonadota	c__Gammaproteobacteria	o__Enterobacterales_A	f__Vibrionaceae	g__Vibrio	s__Vibrio vulnificus	Vibrio vulnificus	strain=NV1
GCA_000959975.1	d__Bacteria	p__Bacillota	c__Bacilli	o__Lactobacillales	f__Streptococcaceae	g__Streptococcus	s__Streptococcus oralis_G	Streptococcus oralis subsp. oralis	strain=OP51
GCA_000960265.2	d__Bacteria	p__Bacillota	c__Bacilli	o__Bacillales	f__Bacillaceae	g__Bacillus	s__Bacillus velezensis	Bacillus velezensis	strain=KACC 13105
GCA_000960575.1	d__Bacteria	p__Bacillota	c__Bacilli	o__Lactobacillales	f__Listeriaceae	g__Listeria	s__Listeria monocytogenes_B	Listeria monocytogenes	strain=13KSM
GCA_000961395.1	d__Bacteria	p__Pseudomonadota	c__Gammaproteobacteria	o__Xanthomonadales	f__Xanthomonadaceae	g__Xanthomonas	s__Xanthomonas cissicola	Xanthomonas citri pv. citri	strain=BL18
GCA_000961475.1	d__Bacteria	p__Pseudomonadota	c__Gammaproteobacteria	o__Xanthomonadales	f__Xanthomonadaceae	g__Xanthomonas	s__Xanthomonas cissicola	Xanthomonas citri pv. citri	strain=AW15
GCA_000961845.1	d__Bacteria	p__Bacteroidota	c__Bacteroidia	o__Flavobacteriales	f__Vicingaceae	g__BRH-c54	s__BRH-c54 sp000961845	Flavobacteriales bacterium BRH_c54	na
GCA_000962305.1	d__Bacteria	p__Pseudomonadota	c__Gammaproteobacteria	o__Enterobacterales	f__Enterobacteriaceae	g__Salmonella	s__Salmonella enterica	Salmonella enterica subsp. enterica serovar Heidelberg str. 622737-14	strain=622737-14
GCA_000962365.1	d__Bacteria	p__Pseudomonadota	c__Gammaproteobacteria	o__Enterobacterales	f__Enterobacteriaceae	g__Salmonella	s__Salmonella enterica	Salmonella enterica subsp. enterica serovar Heidelberg str. 75-3547	strain=75-3547
GCA_000962405.1	d__Bacteria	p__Pseudomonadota	c__Gammaproteobacteria	o__Enterobacterales	f__Enterobacteriaceae	g__Salmonella	s__Salmonella enterica	Salmonella enterica subsp. enterica serovar Heidelberg str. 77-2823	strain=77-2823
GCA_000962595.1	d__Bacteria	p__Pseudomonadota	c__Gammaproteobacteria	o__Enterobacterales	f__Enterobacteriaceae	g__Salmonella	s__Salmonella enterica	Salmonella enterica subsp. enterica serovar Heidelberg str. 77-1831	strain=77-1831
GCA_000962795.1	d__Bacteria	p__Pseudomonadota	c__Gammaproteobacteria	o__Pseudomonadales	f__Moraxellaceae	g__Acinetobacter	s__Acinetobacter modestus	Acinetobacter parvus	strain=CM11
GCA_000962945.1	d__Bacteria	p__Pseudomonadota	c__Gammaproteobacteria	o__Xanthomonadales	f__Xanthomonadaceae	g__Xanthomonas_A	s__Xanthomonas_A albilineans	Xanthomonas albilineans	strain=LKA070
GCA_000963255.1	d__Bacteria	p__Bacillota	c__Bacilli	o__Lactobacillales	f__Streptococcaceae	g__Streptococcus	s__Streptococcus infantis_F	Streptococcus infantis	strain=UC6950A
GCA_000963675.1	d__Bacteria	p__Pseudomonadota	c__Gammaproteobacteria	o__Enterobacterales_A	f__Pasteurellaceae	g__Mannheimia	s__Mannheimia haemolytica	Mannheimia haemolytica	strain=89010807N lktA-
GCA_000964015.1	d__Bacteria	p__Pseudomonadota	c__Gammaproteobacteria	o__Pseudomonadales	f__Moraxellaceae	g__Acinetobacter	s__Acinetobacter brisouii	Acinetobacter brisouii	strain=SM1
GCA_000964075.1	d__Bacteria	p__Pseudomonadota	c__Alphaproteobacteria	o__Caulobacterales	f__Caulobacteraceae	g__Brevundimonas	s__Brevundimonas huaxiensis	Brevundimonas sp. KM4	strain=KM4
GCA_000964205.1	d__Bacteria	p__Pseudomonadota	c__Alphaproteobacteria	o__Acetobacterales	f__Acetobacteraceae	g__Acetobacter	s__Acetobacter orleanensis	Acetobacter orleanensis JCM 7639	strain=JCM 7639T
GCA_000964255.1	d__Bacteria	p__Pseudomonadota	c__Gammaproteobacteria	o__Pseudomonadales	f__Cellvibrionaceae	g__Teredinibacter	s__Teredinibacter turnerae	Teredinibacter turnerae	strain=991H.S.0a.06
GCA_000964385.1	d__Bacteria	p__Pseudomonadota	c__Alphaproteobacteria	o__Acetobacterales	f__Acetobacteraceae	g__Acidocella	s__Acidocella aminolytica	Acidocella aminolytica 101 = DSM 11237	strain=101 = DSM 11237
GCA_000964445.1	d__Bacteria	p__Pseudomonadota	c__Alphaproteobacteria	o__Acetobacterales	f__Acetobacteraceae	g__Gluconobacter_A	s__Gluconobacter_A thailandicus	Gluconobacter frateurii M-2	strain=M-2
GCA_000964605.1	d__Bacteria	p__Pseudomonadota	c__Alphaproteobacteria	o__Rickettsiales	f__Rickettsiaceae	g__Orientia	s__Orientia tsutsugamushi	Orientia tsutsugamushi str. Kato PP	strain=Kato PP
GCA_000964755.1	d__Bacteria	p__Pseudomonadota	c__Alphaproteobacteria	o__Rickettsiales	f__Anaplasmataceae	g__Ehrlichia	s__Ehrlichia muris	Ehrlichia cf. muris str. EmCRT	strain=EmCRT
GCA_000964915.1	d__Bacteria	p__Pseudomonadota	c__Alphaproteobacteria	o__Rickettsiales	f__Anaplasmataceae	g__Anaplasma	s__Anaplasma phagocytophilum	Anaplasma phagocytophilum str. CRT53-1	strain=CRT53-1
GCA_000965505.1	d__Bacteria	p__Bacillota_A	c__Clostridia	o__Clostridiales	f__Clostridiaceae	g__Clostridium_F	s__Clostridium_F sporogenes	Clostridium botulinum	strain=Prevot1662
GCA_000965545.1	d__Bacteria	p__Pseudomonadota	c__Gammaproteobacteria	o__Enterobacterales	f__Enterobacteriaceae	g__Escherichia	s__Escherichia coli	Escherichia coli	strain=St. Olav39
GCA_000965555.1	d__Bacteria	p__Pseudomonadota	c__Gammaproteobacteria	o__Enterobacterales	f__Enterobacteriaceae	g__Escherichia	s__Escherichia coli	Escherichia coli	strain=St. Olav178
GCA_000965805.1	d__Bacteria	p__Pseudomonadota	c__Gammaproteobacteria	o__Enterobacterales	f__Enterobacteriaceae	g__Enterobacter	s__Enterobacter hormaechei_A	Enterobacter hormaechei subsp. xiangfangensis	strain=CIDEIMsCOL2
GCA_000965825.1	d__Bacteria	p__Pseudomonadota	c__Gammaproteobacteria	o__Enterobacterales	f__Enterobacteriaceae	g__Enterobacter	s__Enterobacter asburiae_B	Enterobacter asburiae	strain=CIDEIMsCOL5
GCA_000965925.1	d__Bacteria	p__Pseudomonadota	c__Gammaproteobacteria	o__Enterobacterales	f__Enterobacteriaceae	g__Enterobacter	s__Enterobacter hormaechei_A	Enterobacter hormaechei subsp. steigerwaltii	strain=CIDEIMsCOL16
GCA_000966055.1	d__Bacteria	p__Pseudomonadota	c__Gammaproteobacteria	o__Enterobacterales	f__Enterobacteriaceae	g__Enterobacter	s__Enterobacter hormaechei_A	Enterobacter hormaechei subsp. steigerwaltii	strain=CIDEIMsCOL7
GCA_000967075.1	d__Bacteria	p__Pseudomonadota	c__Gammaproteobacteria	o__Coxiellales	f__Coxiellaceae	g__Coxiella	s__Coxiella burnetii	Coxiella burnetii	strain=NL-Limburg
GCA_000967245.1	d__Bacteria	p__Bacillota	c__Bacilli	o__Lactobacillales	f__Lactobacillaceae	g__Bombilactobacillus	s__Bombilactobacillus mellis	Bombilactobacillus mellis	strain=Hon2
GCA_000967385.1	d__Bacteria	p__Bacillota	c__Bacilli	o__Staphylococcales	f__Staphylococcaceae	g__Staphylococcus	s__Staphylococcus aureus	Staphylococcus aureus subsp. aureus ST228	strain=ST228
GCA_000967625.1	d__Bacteria	p__Pseudomonadota	c__Gammaproteobacteria	o__Enterobacterales_A	f__Alteromonadaceae	g__Pseudoalteromonas	s__Pseudoalteromonas ruthenica	Pseudoalteromonas ruthenica	strain=S3137
GCA_000967845.1	d__Bacteria	p__Pseudomonadota	c__Gammaproteobacteria	o__Enterobacterales	f__Enterobacteriaceae	g__Klebsiella	s__Klebsiella pneumoniae	Klebsiella pneumoniae subsp. rhinoscleromatis SB3432	strain=SB3432
GCA_000968055.1	d__Bacteria	p__Bacillota	c__Bacilli	o__Acholeplasmatales	f__Acholeplasmataceae	g__Alteracholeplasma	s__Alteracholeplasma palmae	Alteracholeplasma palmae J233	strain=J233
GCA_000968115.1	d__Bacteria	p__Pseudomonadota	c__Gammaproteobacteria	o__Enterobacterales	f__Enterobacteriaceae	g__Yersinia	s__Yersinia enterocolitica	Yersinia enterocolitica (type O:5) str. YE53/03	strain=YE53/03
GCA_000968215.1	d__Bacteria	p__Pseudomonadota	c__Gammaproteobacteria	o__Burkholderiales	f__Burkholderiaceae_B	g__Acidovorax_A	s__Acidovorax_A citrulli	Paracidovorax citrulli	strain=tw6
GCA_000968815.1	d__Bacteria	p__Pseudomonadota	c__Gammaproteobacteria	o__Pseudomonadales	f__Pseudomonadaceae	g__Pseudomonas	s__Pseudomonas aeruginosa	Pseudomonas aeruginosa	strain=O400
GCA_000968865.1	d__Bacteria	p__Actinomycetota	c__Actinomycetia	o__Mycobacteriales	f__Mycobacteriaceae	g__Corynebacterium	s__Corynebacterium diphtheriae	Corynebacterium diphtheriae	strain=17801
GCA_000968965.1	d__Bacteria	p__Pseudomonadota	c__Gammaproteobacteria	o__Pseudomonadales	f__Moraxellaceae	g__Acinetobacter	s__Acinetobacter baumannii	Acinetobacter baumannii	strain=718532
GCA_000969265.1	d__Bacteria	p__Pseudomonadota	c__Gammaproteobacteria	o__Enterobacterales_A	f__Vibrionaceae	g__Vibrio	s__Vibrio cholerae	Vibrio cholerae	strain=10432-62
GCA_000969315.2	d__Bacteria	p__Pseudomonadota	c__Gammaproteobacteria	o__Enterobacterales_A	f__Pasteurellaceae	g__Avibacterium	s__Avibacterium paragallinarum	Avibacterium paragallinarum	strain=AVPG2015
GCA_000969365.1	d__Bacteria	p__Pseudomonadota	c__Gammaproteobacteria	o__Pseudomonadales	f__Moraxellaceae	g__Acinetobacter	s__Acinetobacter baumannii	Acinetobacter baumannii	strain=S19
GCA_000969565.1	d__Bacteria	p__Bacillota	c__Bacilli	o__Staphylococcales	f__Staphylococcaceae	g__Staphylococcus	s__Staphylococcus carnosus	Staphylococcus carnosus	strain=LTH7013
GCA_000969705.1	d__Bacteria	p__Actinomycetota	c__Actinomycetia	o__Nitriliruptorales	f__Nitriliruptoraceae	g__Nitriliruptor	s__Nitriliruptor alkaliphilus	Nitriliruptor alkaliphilus DSM 45188	strain=DSM 45188
GCA_000970615.1	d__Bacteria	p__Pseudomonadota	c__Gammaproteobacteria	o__Pseudomonadales	f__Pseudomonadaceae	g__Stutzerimonas	s__Stutzerimonas sp004010935	Pseudomonas sp. 10B238	strain=10B238
GCA_000970675.1	d__Bacteria	p__Bacillota	c__Bacilli	o__Bacillales	f__Domibacillaceae	g__Domibacillus	s__Domibacillus tundrae	Domibacillus tundrae	strain=PAMC 80007
GCA_000970875.1	d__Bacteria	p__Actinomycetota	c__Actinomycetia	o__Mycobacteriales	f__Mycobacteriaceae	g__Mycobacterium	s__Mycobacterium nebraskense	Mycobacterium nebraskense	strain=AKUC1
GCA_000971215.1	d__Bacteria	p__Actinomycetota	c__Actinomycetia	o__Actinomycetales	f__Demequinaceae	g__Demequina	s__Demequina silvatica	Demequina silvatica	strain=NBRC 109395
GCA_000971235.1	d__Bacteria	p__Actinomycetota	c__Actinomycetia	o__Actinomycetales	f__Demequinaceae	g__Demequina	s__Demequina subtropica	Demequina subtropica	strain=NBRC 109396
GCA_000971495.1	d__Bacteria	p__Pseudomonadota	c__Gammaproteobacteria	o__Burkholderiales	f__Burkholderiaceae	g__Burkholderia	s__Burkholderia contaminans	Aquamicrobium sp. SK-2	strain=SK-2
GCA_000971565.1	d__Bacteria	p__Pseudomonadota	c__Alphaproteobacteria	o__Rhizobiales	f__Rhizobiaceae	g__Agrobacterium	s__Agrobacterium fabacearum	Agrobacterium fabacearum	strain=Ach5
GCA_000971705.1	d__Bacteria	p__Chlamydiota	c__Chlamydiia	o__Chlamydiales	f__Chlamydiaceae	g__Chlamydia	s__Chlamydia trachomatis	Chlamydia trachomatis	strain=L2b/CS19/08
GCA_000972185.1	d__Bacteria	p__Actinomycetota	c__Actinomycetia	o__Mycobacteriales	f__Mycobacteriaceae	g__Mycobacterium	s__Mycobacterium tuberculosis	Mycobacterium tuberculosis	strain=NZ3DS1
GCA_000972275.1	d__Bacteria	p__Pseudomonadota	c__Gammaproteobacteria	o__Enterobacterales_A	f__Vibrionaceae	g__Vibrio	s__Vibrio cyclitrophicus	Vibrio sp. ECSMB14105	strain=ECSMB14105
GCA_000972425.1	d__Bacteria	p__Actinomycetota	c__Actinomycetia	o__Mycobacteriales	f__Mycobacteriaceae	g__Mycobacterium	s__Mycobacterium tuberculosis	Mycobacterium tuberculosis	strain=MTBR2/09
GCA_000972565.1	d__Bacteria	p__Bacillota	c__Bacilli	o__Staphylococcales	f__Staphylococcaceae	g__Staphylococcus	s__Staphylococcus ureilyticus	Staphylococcus cohnii subsp. cohnii	strain=57
GCA_000972665.1	d__Bacteria	p__Pseudomonadota	c__Gammaproteobacteria	o__Enterobacterales	f__Enterobacteriaceae	g__Proteus	s__Proteus mirabilis	Proteus mirabilis	strain=25933 GTA
GCA_000973835.1	d__Bacteria	p__Pseudomonadota	c__Gammaproteobacteria	o__Enterobacterales	f__Enterobacteriaceae	g__Salmonella	s__Salmonella enterica	Salmonella enterica subsp. enterica serovar Kentucky	strain=SALC-205-3
GCA_000974045.1	d__Bacteria	p__Pseudomonadota	c__Gammaproteobacteria	o__Enterobacterales	f__Enterobacteriaceae	g__Salmonella	s__Salmonella enterica	Salmonella enterica subsp. enterica serovar Enteritidis	strain=ABB07-SB3071
GCA_000974205.1	d__Bacteria	p__Pseudomonadota	c__Gammaproteobacteria	o__Enterobacterales	f__Enterobacteriaceae	g__Salmonella	s__Salmonella enterica	Salmonella enterica subsp. enterica serovar Heidelberg	strain=SALB-47-2
GCA_000974505.1	d__Bacteria	p__Pseudomonadota	c__Gammaproteobacteria	o__Enterobacterales	f__Enterobacteriaceae	g__Escherichia	s__Escherichia coli	Escherichia coli K-12	strain=ER3476
GCA_000975245.1	d__Bacteria	p__Pseudomonadota	c__Gammaproteobacteria	o__Enterobacterales	f__Enterobacteriaceae	g__Serratia_J	s__Serratia_J liquefaciens	Serratia liquefaciens	strain=HUMV-21
GCA_000975345.1	d__Bacteria	p__Bacillota	c__Bacilli	o__Lactobacillales	f__Streptococcaceae	g__Streptococcus	s__Streptococcus uberis	Streptococcus uberis Ab71	strain=Ab71
GCA_000978535.1	d__Bacteria	p__Thermotogota	c__Thermotogae	o__Thermotogales	f__Thermotogaceae	g__Thermotoga	s__Thermotoga maritima	Thermotoga maritima	strain=Tma200
GCA_000978555.1	d__Bacteria	p__Thermotogota	c__Thermotogae	o__Thermotogales	f__Thermotogaceae	g__Thermotoga	s__Thermotoga maritima	Thermotoga maritima MSB8	strain=MSB8
GCA_000978705.1	d__Bacteria	p__Bacillota	c__Bacilli	o__Staphylococcales	f__Staphylococcaceae	g__Staphylococcus	s__Staphylococcus aureus	Staphylococcus aureus LCT-SAO	strain=LCT-SAO
GCA_000978785.2	d__Bacteria	p__Pseudomonadota	c__Gammaproteobacteria	o__Francisellales	f__Francisellaceae	g__Francisella	s__Francisella tularensis	Francisella tularensis subsp. tularensis str. SCHU S4 substr. NR-28534	strain=SCHU S4 substr. NR-28534
GCA_000980455.1	d__Bacteria	p__Cyanobacteriota	c__Vampirovibrionia	o__Gastranaerophilales	f__Gastranaerophilaceae	g__Limenecus	s__Limenecus avicola	Heliobacterium sp. N15.MGS-306	na
GCA_000980595.1	d__Bacteria	p__Bacteroidota	c__Bacteroidia	o__Bacteroidales	f__Tannerellaceae	g__Parabacteroides	s__Parabacteroides merdae	Bacteroides sp. UNK.MGS-14	na
GCA_000981135.1	d__Bacteria	p__Bacillota	c__Bacilli	o__Staphylococcales	f__Staphylococcaceae	g__Staphylococcus	s__Staphylococcus equorum	Staphylococcus equorum subsp. equorum	strain=G8HB1
GCA_000981845.1	d__Bacteria	p__Pseudomonadota	c__Gammaproteobacteria	o__Enterobacterales	f__Enterobacteriaceae	g__Klebsiella	s__Klebsiella pneumoniae	Klebsiella pneumoniae subsp. pneumoniae	strain=234-12
GCA_000981975.1	d__Bacteria	p__Pseudomonadota	c__Gammaproteobacteria	o__Enterobacterales	f__Enterobacteriaceae	g__Enterobacter	s__Enterobacter hormaechei_A	Enterobacter hormaechei subsp. hoffmannii	strain=MRSN 11248
GCA_000982105.1	d__Bacteria	p__Bacillota	c__Bacilli	o__Staphylococcales	f__Staphylococcaceae	g__Staphylococcus	s__Staphylococcus aureus	Staphylococcus aureus MRSN 8611	strain=MRSN 8611
GCA_000982155.1	d__Bacteria	p__Pseudomonadota	c__Gammaproteobacteria	o__Pseudomonadales	f__Pseudomonadaceae	g__Pseudomonas	s__Pseudomonas aeruginosa	Pseudomonas aeruginosa MRSN 321	strain=MRSN 321
GCA_000982415.1	d__Bacteria	p__Pseudomonadota	c__Alphaproteobacteria	o__Kiloniellales	f__Kiloniellaceae	g__Kiloniella	s__Kiloniella litopenaei	Kiloniella litopenaei	strain=P1-1
GCA_000982435.1	d__Bacteria	p__Pseudomonadota	c__Gammaproteobacteria	o__Enterobacterales	f__Enterobacteriaceae	g__Escherichia	s__Escherichia coli	Escherichia coli DH5[alpha]	strain=DH5alpha
GCA_000983015.1	d__Bacteria	p__Pseudomonadota	c__Gammaproteobacteria	o__Enterobacterales	f__Enterobacteriaceae	g__Hamiltonella	s__Hamiltonella defensa	Candidatus Hamiltonella defensa (Bemisia tabaci)	na
GCA_000983375.1	d__Bacteria	p__Pseudomonadota	c__Gammaproteobacteria	o__Enterobacterales	f__Enterobacteriaceae	g__Salmonella	s__Salmonella enterica	Salmonella enterica subsp. enterica serovar Paratyphi A	na
GCA_000983855.1	d__Bacteria	p__Pseudomonadota	c__Gammaproteobacteria	o__Enterobacterales	f__Enterobacteriaceae	g__Salmonella	s__Salmonella enterica	Salmonella enterica subsp. enterica serovar Paratyphi A	na
GCA_000984025.1	d__Bacteria	p__Pseudomonadota	c__Gammaproteobacteria	o__Enterobacterales	f__Enterobacteriaceae	g__Salmonella	s__Salmonella enterica	Salmonella enterica subsp. enterica serovar Paratyphi A	na
GCA_000984495.1	d__Bacteria	p__Pseudomonadota	c__Gammaproteobacteria	o__Enterobacterales	f__Enterobacteriaceae	g__Salmonella	s__Salmonella enterica	Salmonella enterica subsp. enterica serovar Paratyphi A	na
GCA_000984535.1	d__Bacteria	p__Pseudomonadota	c__Gammaproteobacteria	o__Enterobacterales	f__Enterobacteriaceae	g__Salmonella	s__Salmonella enterica	Salmonella enterica subsp. enterica serovar Paratyphi A	na
GCA_000984555.1	d__Bacteria	p__Pseudomonadota	c__Gammaproteobacteria	o__Enterobacterales	f__Enterobacteriaceae	g__Salmonella	s__Salmonella enterica	Salmonella enterica subsp. enterica serovar Paratyphi A	na
GCA_000984575.1	d__Bacteria	p__Pseudomonadota	c__Gammaproteobacteria	o__Enterobacterales	f__Enterobacteriaceae	g__Salmonella	s__Salmonella enterica	Salmonella enterica subsp. enterica serovar Paratyphi A	na
GCA_000984615.1	d__Bacteria	p__Pseudomonadota	c__Gammaproteobacteria	o__Enterobacterales	f__Enterobacteriaceae	g__Salmonella	s__Salmonella enterica	Salmonella enterica subsp. enterica serovar Paratyphi A	na
GCA_000984655.1	d__Bacteria	p__Pseudomonadota	c__Gammaproteobacteria	o__Enterobacterales	f__Enterobacteriaceae	g__Salmonella	s__Salmonella enterica	Salmonella enterica subsp. enterica serovar Paratyphi A	na
GCA_000984795.1	d__Bacteria	p__Pseudomonadota	c__Gammaproteobacteria	o__Enterobacterales	f__Enterobacteriaceae	g__Salmonella	s__Salmonella enterica	Salmonella enterica subsp. enterica serovar Paratyphi A	na
GCA_000985695.1	d__Bacteria	p__Pseudomonadota	c__Gammaproteobacteria	o__Enterobacterales	f__Enterobacteriaceae	g__Salmonella	s__Salmonella enterica	Salmonella enterica subsp. enterica serovar Paratyphi A	na
GCA_000986655.1	d__Bacteria	p__Bacillota	c__Bacilli	o__Bacillales	f__Bacillaceae	g__Bacillus	s__Bacillus altitudinis	Bacillus sp. L_1B0_12	strain=L_1B0_12
GCA_000986765.1	d__Bacteria	p__Pseudomonadota	c__Gammaproteobacteria	o__Enterobacterales	f__Enterobacteriaceae	g__Escherichia	s__Escherichia coli	Escherichia coli O104:H4 str. C227-11	strain=C227-11
GCA_000986935.1	d__Bacteria	p__Bacillota	c__Bacilli	o__Bacillales	f__Bacillaceae_G	g__Bacillus_A	s__Bacillus_A anthracis	Bacillus anthracis	strain=A1075
GCA_000987005.3	d__Bacteria	p__Pseudomonadota	c__Gammaproteobacteria	o__Enterobacterales	f__Enterobacteriaceae	g__Yersinia	s__Yersinia pestis	Yersinia pestis	strain=Strain 125 B plague Bombay
GCA_000987375.1	d__Bacteria	p__Planctomycetota	c__Brocadiia	o__Brocadiales	f__Brocadiaceae	g__Brocadia	s__Brocadia fulgida	Candidatus Brocadia fulgida	na
GCA_000987455.1	d__Bacteria	p__Actinomycetota	c__Actinomycetia	o__Mycobacteriales	f__Mycobacteriaceae	g__Mycobacterium	s__Mycobacterium cosmeticum	Mycobacterium sp. UM_NYF	strain=UM_NYF
GCA_000988105.2	d__Bacteria	p__Spirochaetota	c__Leptospirae	o__Leptospirales	f__Leptospiraceae	g__Leptospira	s__Leptospira santarosai	Leptospira santarosai	strain=U160
GCA_000988725.2	d__Bacteria	p__Pseudomonadota	c__Gammaproteobacteria	o__Pseudomonadales	f__Moraxellaceae	g__Moraxella	s__Moraxella bovoculi	Moraxella bovoculi	strain=57922
GCA_000989925.1	d__Bacteria	p__Patescibacteria	c__Microgenomatia	o__GWA2-44-7	f__UBA8517	g__UBA12026	s__UBA12026 sp000989765	Candidatus Woesebacteria bacterium GW2011_GWA1_33_33	na
GCA_000989975.1	d__Bacteria	p__Dependentiae	c__Babeliae	o__Babeliales	f__UBA12411	g__UBA12411	s__UBA12411 sp003511165	candidate division TM6 bacterium GW2011_GWF2_33_332	na
GCA_000990165.1	d__Bacteria	p__Patescibacteria	c__Paceibacteria	o__UBA9983_A	f__W02-35-19	g__WO2-35-19	s__WO2-35-19 sp001825335	Parcubacteria group bacterium GW2011_GWC1_34_10	na
GCA_000990335.1	d__Bacteria	p__Patescibacteria	c__Microgenomatia	o__GWA2-44-7	f__UBA8517	g__GWF1-31-35	s__GWF1-31-35 sp001029755	Candidatus Woesebacteria bacterium GW2011_GWA1_34_41	na
GCA_000990415.1	d__Bacteria	p__Patescibacteria	c__Paceibacteria	o__UBA9983_A	f__UBA9973	g__UBA9973	s__UBA9973 sp000991415	Candidatus Nomurabacteria bacterium GW2011_GWF2_35_12	na
GCA_000990575.1	d__Bacteria	p__Patescibacteria	c__CPR3	o__CPR3	f__GWF2-35-18	g__GWF2-35-18	s__GWF2-35-18 sp001771135	candidate division CPR3 bacterium GW2011_GWF2_35_18	na
GCA_000990945.1	d__Bacteria	p__Patescibacteria	c__Paceibacteria	o__Moranbacterales	f__UBA9337	g__UBA9337	s__UBA9337 sp000990945	Candidatus Moranbacteria bacterium GW2011_GWF2_35_54	na
GCA_000991205.1	d__Bacteria	p__Patescibacteria	c__ABY1	o__UBA1558	f__GWA2-36-10	g__GWA2-36-10	s__GWA2-36-10 sp000991205	Parcubacteria group bacterium GW2011_GWA2_36_10	na
GCA_000991485.1	d__Bacteria	p__Patescibacteria	c__Paceibacteria	o__UBA9983_A	f__UBA9973	g__UBA8515	s__UBA8515 sp000991405	Candidatus Nomurabacteria bacterium GW2011_GWF2_36_19	na
GCA_000992135.1	d__Bacteria	p__Patescibacteria	c__Paceibacteria	o__GWC2-36-17	f__GWC2-36-17	g__GWC2-36-17	s__GWC2-36-17 sp000992345	Parcubacteria group bacterium GW2011_GWE2_37_8	na
GCA_000992305.1	d__Bacteria	p__Dependentiae	c__Babeliae	o__Babeliales	f__RVW-14	g__GWF2-38-10	s__GWF2-38-10 sp000992305	candidate division TM6 bacterium GW2011_GWF2_38_10	na
GCA_000992395.1	d__Bacteria	p__Patescibacteria	c__ABY1	o__Buchananbacterales	f__GWA2-38-13	g__GWA2-38-13	s__GWA2-38-13 sp000992395	Parcubacteria group bacterium GW2011_GWA2_38_13	na
GCA_000992615.1	d__Bacteria	p__Patescibacteria	c__ABY1	o__BM507	f__UBA12075	g__UBA12075	s__UBA12075 sp003514005	Candidatus Falkowbacteria bacterium GW2011_GWF1_38_22	na
GCA_000992665.1	d__Bacteria	p__Patescibacteria	c__ABY1	o__BM507	f__UBA12075	g__UBA12075	s__UBA12075 sp003514005	Candidatus Falkowbacteria bacterium GW2011_GWE2_38_254	na
GCA_000993015.1	d__Bacteria	p__Patescibacteria	c__Paceibacteria	o__UBA9983_A	f__UBA12445	g__UBA12445	s__UBA12445 sp003504275	Parcubacteria group bacterium GW2011_GWF2_38_76	na
GCA_000994085.1	d__Bacteria	p__Patescibacteria	c__Paceibacteria	o__2-02-FULL-40-12	f__GWA2-44-9	g__GWA2-44-9	s__GWA2-44-9 sp001794215	Candidatus Yanofskybacteria bacterium GW2011_GWA2_44_9	na
GCA_000994745.1	d__Bacteria	p__Patescibacteria	c__Microgenomatia	o__Curtissbacterales	f__GWA2-41-24	g__GWC1-40-35	s__GWC1-40-35 sp001775095	Candidatus Curtissbacteria bacterium GW2011_GWA1_40_47	na
GCA_000995135.1	d__Bacteria	p__Patescibacteria	c__ABY1	o__BM507	f__GWE2-39-37	g__GWE2-39-37	s__GWE2-39-37 sp000995135	Parcubacteria group bacterium GW2011_GWE2_39_37	na
GCA_000995215.1	d__Bacteria	p__Patescibacteria	c__ABY1	o__SG8-24	f__UBA9934	g__UBA9934	s__UBA9934 sp003453595	Candidatus Uhrbacteria bacterium GW2011_GWE1_39_46	na
GCA_000995635.1	d__Bacteria	p__Patescibacteria	c__Paceibacteria	o__2-02-FULL-40-12	f__GWA2-44-9	g__UBA12115	s__UBA12115 sp003514055	Candidatus Yanofskybacteria bacterium GW2011_GWE1_40_10	na
GCA_000995735.1	d__Bacteria	p__Patescibacteria	c__Paceibacteria	o__UBA9983	f__UBA9983	g__UBA9983	s__UBA9983 sp000996035	Parcubacteria group bacterium GW2011_GWF2_40_10	na
GCA_000996115.1	d__Bacteria	p__Patescibacteria	c__Paceibacteria	o__UBA9983_A	f__UBA9973	g__UBA9973	s__UBA9973 sp000999465	Candidatus Nomurabacteria bacterium GW2011_GWF1_42_40	na
GCA_000996245.1	d__Bacteria	p__Patescibacteria	c__ABY1	o__UBA11705	f__JABHMO01	g__GWC2-39-14	s__GWC2-39-14 sp000996245	Parcubacteria group bacterium GW2011_GWA2_40_23	na
GCA_000996965.1	d__Bacteria	p__Patescibacteria	c__ABY1	o__Magasanikbacterales	f__UBA922	g__UBA12086	s__UBA12086 sp003518365	Candidatus Magasanikbacteria bacterium GW2011_GWE2_42_7	na
GCA_000997385.1	d__Bacteria	p__Patescibacteria	c__Microgenomatia	o__Daviesbacterales	f__UBA10151	g__GWC1-40-9	s__GWC1-40-9 sp000997385	Candidatus Daviesbacteria bacterium GW2011_GWA1_41_61	na
GCA_000998025.1	d__Bacteria	p__Patescibacteria	c__Microgenomatia	o__UBA1400	f__MFAQ01	g__UBA10133	s__UBA10133 sp000998025	Candidatus Collierbacteria bacterium GW2011_GWB1_44_6	na
GCA_000998105.1	d__Bacteria	p__Patescibacteria	c__Microgenomatia	o__UBA1400	f__MFAQ01	g__UBA10133	s__UBA10133 sp003531665	Microgenomates group bacterium GW2011_GWC1_44_37	na
GCA_000998125.1	d__Bacteria	p__Patescibacteria	c__Paceibacteria	o__UBA9983	f__2-01-FULL-45-33	g__GWA1-44-25	s__GWA1-44-25 sp001780725	Candidatus Giovannonibacteria bacterium GW2011_GWA1_44_25	na
GCA_000998145.1	d__Bacteria	p__Patescibacteria	c__WWE3	o__UBA101185	f__UBA10185	g__UBA8498	s__UBA8498 sp000503835	candidate division WWE3 bacterium GW2011_GWE1_44_51	na
GCA_000999365.1	d__Bacteria	p__Patescibacteria	c__ABY1	o__Magasanikbacterales	f__UBA922	g__UBA12086	s__UBA12086 sp003518365	Candidatus Magasanikbacteria bacterium GW2011_GWD2_43_18	na
GCA_000999475.1	d__Bacteria	p__Patescibacteria	c__Paceibacteria	o__UBA9983_A	f__UBA1539_A	g__UBA1550	s__UBA1550 sp000998425	Candidatus Nomurabacteria bacterium GW2011_GWB1_43_20	na
GCA_000999885.1	d__Bacteria	p__Patescibacteria	c__Paceibacteria	o__UBA9983_A	f__UBA9973	g__UBA9973	s__UBA9973 sp000999465	Candidatus Nomurabacteria bacterium GW2011_GWA2_43_66	na
GCA_001000005.1	d__Bacteria	p__Patescibacteria	c__Paceibacteria	o__UBA9983	f__2-01-FULL-45-33	g__GWA1-44-29	s__GWA1-44-29 sp001778695	Candidatus Giovannonibacteria bacterium GW2011_GWC2_43_8	na
GCA_001000065.1	d__Bacteria	p__Dependentiae	c__Babeliae	o__Babeliales	f__Babeliaceae	g__UBA12395	s__UBA12395 sp001000065	candidate division TM6 bacterium GW2011_GWF2_43_87	na
GCA_001000265.1	d__Bacteria	p__Patescibacteria	c__Paceibacteria	o__2-02-FULL-40-12	f__GWA2-44-9	g__GWA2-44-10	s__GWA2-44-10 sp001794755	Candidatus Yanofskybacteria bacterium GW2011_GWA2_44_10	na
GCA_001001045.1	d__Bacteria	p__Patescibacteria	c__Microgenomatia	o__GWA2-44-7	f__UBA8517	g__UBA8517	s__UBA8517 sp001001045	Candidatus Woesebacteria bacterium GW2011_GWA1_44_23	na
GCA_001001055.1	d__Bacteria	p__Patescibacteria	c__Microgenomatia	o__UBA1400	f__MFAQ01	g__UBA10133	s__UBA10133 sp001001485	Microgenomates group bacterium GW2011_GWC1_44_23	na
GCA_001001115.1	d__Bacteria	p__Patescibacteria	c__Paceibacteria	o__UBA6257	f__UBA9933	g__GWA1-44-24	s__GWA1-44-24 sp001001115	Candidatus Wolfebacteria bacterium GW2011_GWA1_44_24	na
GCA_001002345.1	d__Bacteria	p__Patescibacteria	c__Microgenomatia	o__UBA1400	f__UBA12108	g__UBA12108	s__UBA12108 sp001002415	Microgenomates group bacterium GW2011_GWC1_46_16	na
GCA_001002615.1	d__Bacteria	p__Patescibacteria	c__Microgenomatia	o__UBA1400	f__CG1-02-47-37	g__GWC1-49-16	s__GWC1-49-16 sp001029675	Candidatus Beckwithbacteria bacterium GW2011_GWA1_46_30	na
GCA_001003805.1	d__Bacteria	p__Patescibacteria	c__Paceibacteria	o__UBA9983_A	f__UBA2100	g__UBA10103	s__UBA10103 sp003545515	Candidatus Kaiserbacteria bacterium GW2011_GWC2_49_12	na
GCA_001003855.1	d__Bacteria	p__Patescibacteria	c__Paceibacteria	o__Moranbacterales	f__GWC2-37-73	g__UBA12053	s__UBA12053 sp001003855	Candidatus Moranbacteria bacterium GW2011_GWE1_49_15	na
GCA_001004305.1	d__Bacteria	p__Patescibacteria	c__Paceibacteria	o__UBA9983_A	f__UBA9988	g__UBA9988	s__UBA9988 sp001823095	Parcubacteria group bacterium GW2011_GWC1_51_35	na
GCA_001005765.1	d__Bacteria	p__Pseudomonadota	c__Gammaproteobacteria	o__Pseudomonadales	f__Pseudomonadaceae	g__Pseudomonas_E	s__Pseudomonas_E psychrophila	Pseudomonas psychrophila	strain=RGCB 166
GCA_001006115.1	d__Bacteria	p__Pseudomonadota	c__Gammaproteobacteria	o__Enterobacterales_A	f__Vibrionaceae	g__Vibrio	s__Vibrio parahaemolyticus	Vibrio parahaemolyticus	strain=09-4663
GCA_001006565.1	d__Bacteria	p__Pseudomonadota	c__Gammaproteobacteria	o__Enterobacterales	f__Enterobacteriaceae	g__Morganella	s__Morganella morganii_A	Morganella morganii	strain=L3
GCA_001006635.1	d__Bacteria	p__Pseudomonadota	c__Gammaproteobacteria	o__Enterobacterales	f__Enterobacteriaceae	g__UBA7405	s__UBA7405 sp000755535	Enterobacter cloacae	strain=CH1
GCA_001007045.1	d__Bacteria	p__Chlamydiota	c__Chlamydiia	o__Chlamydiales	f__Chlamydiaceae	g__Chlamydophila	s__Chlamydophila pneumoniae	Chlamydia pneumoniae	na
GCA_001007275.1	d__Bacteria	p__Pseudomonadota	c__Gammaproteobacteria	o__Pseudomonadales	f__Pseudomonadaceae	g__Pseudomonas	s__Pseudomonas aeruginosa	Pseudomonas aeruginosa	strain=Pae_CF67.01k
GCA_001007395.1	d__Bacteria	p__Pseudomonadota	c__Gammaproteobacteria	o__Pseudomonadales	f__Pseudomonadaceae	g__Pseudomonas	s__Pseudomonas aeruginosa	Pseudomonas aeruginosa	strain=Pae_CF67.01m
GCA_001007485.1	d__Bacteria	p__Pseudomonadota	c__Gammaproteobacteria	o__Pseudomonadales	f__Pseudomonadaceae	g__Pseudomonas	s__Pseudomonas aeruginosa	Pseudomonas aeruginosa	strain=Pae_CF67.01d
GCA_001008345.1	d__Bacteria	p__Actinomycetota	c__Actinomycetia	o__Streptomycetales	f__Streptomycetaceae	g__Streptomyces	s__Streptomyces showdoensis	Streptomyces showdoensis	strain=ATCC 15227
GCA_001008695.1	d__Bacteria	p__Bacillota	c__Bacilli	o__Bacillales	f__Bacillaceae_G	g__Bacillus_A	s__Bacillus_A paranthracis	Bacillus cereus	strain=B4153
GCA_001008765.1	d__Bacteria	p__Bacillota	c__Bacilli	o__Lactobacillales	f__Lactobacillaceae	g__Ligilactobacillus	s__Ligilactobacillus ruminis	Ligilactobacillus ruminis	strain=DPC 6830
GCA_001009215.1	d__Bacteria	p__Pseudomonadota	c__Gammaproteobacteria	o__Xanthomonadales	f__Xanthomonadaceae	g__Xanthomonas	s__Xanthomonas euvesicatoria	Xanthomonas euvesicatoria	strain=695
GCA_001009315.1	d__Bacteria	p__Pseudomonadota	c__Gammaproteobacteria	o__Xanthomonadales	f__Xanthomonadaceae	g__Xanthomonas	s__Xanthomonas hortorum	Xanthomonas hortorum pv. gardneri	strain=SM413-11
GCA_001009485.1	d__Bacteria	p__Pseudomonadota	c__Gammaproteobacteria	o__Xanthomonadales	f__Xanthomonadaceae	g__Xanthomonas	s__Xanthomonas euvesicatoria	Xanthomonas perforans	strain=GEV872
GCA_001009535.1	d__Bacteria	p__Pseudomonadota	c__Gammaproteobacteria	o__Xanthomonadales	f__Xanthomonadaceae	g__Xanthomonas	s__Xanthomonas hortorum	Xanthomonas hortorum pv. gardneri	strain=SM177-10
GCA_001009845.1	d__Bacteria	p__Pseudomonadota	c__Gammaproteobacteria	o__Xanthomonadales	f__Xanthomonadaceae	g__Xanthomonas	s__Xanthomonas euvesicatoria	Xanthomonas perforans	strain=GEV936
GCA_001009865.1	d__Bacteria	p__Pseudomonadota	c__Gammaproteobacteria	o__Xanthomonadales	f__Xanthomonadaceae	g__Xanthomonas	s__Xanthomonas euvesicatoria	Xanthomonas perforans	strain=GEV917
GCA_001009925.1	d__Bacteria	p__Pseudomonadota	c__Gammaproteobacteria	o__Xanthomonadales	f__Xanthomonadaceae	g__Xanthomonas	s__Xanthomonas euvesicatoria	Xanthomonas perforans	strain=GEV1054
GCA_001009955.1	d__Bacteria	p__Pseudomonadota	c__Gammaproteobacteria	o__Xanthomonadales	f__Xanthomonadaceae	g__Xanthomonas	s__Xanthomonas euvesicatoria	Xanthomonas perforans	strain=TB9
GCA_001010025.1	d__Bacteria	p__Pseudomonadota	c__Gammaproteobacteria	o__Xanthomonadales	f__Xanthomonadaceae	g__Xanthomonas	s__Xanthomonas euvesicatoria	Xanthomonas perforans	strain=GEV1001
GCA_001010085.1	d__Bacteria	p__Pseudomonadota	c__Gammaproteobacteria	o__Xanthomonadales	f__Xanthomonadaceae	g__Xanthomonas	s__Xanthomonas euvesicatoria	Xanthomonas perforans	strain=GEV1063
GCA_001010305.1	d__Bacteria	p__Pseudomonadota	c__Gammaproteobacteria	o__Burkholderiales	f__Burkholderiaceae_B	g__Comamonas	s__Comamonas thiooxydans	Comamonas sp. E6	strain=E6
GCA_001010335.1	d__Bacteria	p__Bacillota	c__Bacilli	o__Lactobacillales	f__Streptococcaceae	g__Streptococcus	s__Streptococcus agalactiae	Streptococcus agalactiae	strain=DK-PW-097
GCA_001010405.1	d__Bacteria	p__Pseudomonadota	c__Gammaproteobacteria	o__Xanthomonadales	f__Rhodanobacteraceae	g__Luteibacter	s__Luteibacter rhizovicinus	Luteibacter rhizovicinus DSM 16549	strain=DSM 16549
GCA_001010675.1	d__Bacteria	p__Campylobacterota	c__Campylobacteria	o__Campylobacterales	f__Arcobacteraceae	g__Aliarcobacter	s__Aliarcobacter butzleri	Aliarcobacter butzleri L352	strain=L352
GCA_001010805.1	d__Bacteria	p__Pseudomonadota	c__Gammaproteobacteria	o__Pseudomonadales	f__Spongiibacteraceae	g__Spongiibacter_A	s__Spongiibacter_A sp001010805	Spongiibacter sp. IMCC21906	strain=IMCC21906
GCA_001010915.1	d__Bacteria	p__Actinomycetota	c__Actinomycetia	o__Actinomycetales	f__Bifidobacteriaceae	g__Bifidobacterium	s__Bifidobacterium adolescentis	Bifidobacterium adolescentis	strain=150
GCA_001011335.1	d__Bacteria	p__Pseudomonadota	c__Gammaproteobacteria	o__Enterobacterales	f__Enterobacteriaceae	g__Klebsiella	s__Klebsiella aerogenes	Klebsiella aerogenes	strain=GN04690
GCA_001011595.1	d__Bacteria	p__Pseudomonadota	c__Gammaproteobacteria	o__Enterobacterales	f__Enterobacteriaceae	g__Klebsiella	s__Klebsiella aerogenes	Klebsiella aerogenes	strain=GN03959
GCA_001011675.1	d__Bacteria	p__Bacteroidota	c__Bacteroidia	o__Flavobacteriales	f__Weeksellaceae	g__Elizabethkingia	s__Elizabethkingia anophelis	Elizabethkingia anophelis FMS-007	strain=FMS-007
GCA_001011855.1	d__Bacteria	p__Pseudomonadota	c__Gammaproteobacteria	o__Enterobacterales	f__Enterobacteriaceae	g__Enterobacter	s__Enterobacter asburiae_B	Enterobacter asburiae	strain=GN02073
GCA_001012105.1	d__Bacteria	p__Pseudomonadota	c__Gammaproteobacteria	o__Enterobacterales	f__Enterobacteriaceae	g__Escherichia	s__Escherichia coli	Escherichia coli	strain=CFSAN026778
GCA_001013075.1	d__Bacteria	p__Spirochaetota	c__Brachyspirae	o__Brachyspirales	f__Brachyspiraceae	g__Brachyspira	s__Brachyspira hyodysenteriae	Brachyspira hyodysenteriae	strain=NSW15
GCA_001013305.1	d__Bacteria	p__Pseudomonadota	c__Alphaproteobacteria	o__Sphingomonadales	f__Sphingomonadaceae	g__Alteraurantiacibacter	s__Alteraurantiacibacter marinus	Aurantiacibacter marinus	strain=HWDM-33
GCA_001013475.1	d__Bacteria	p__Pseudomonadota	c__Gammaproteobacteria	o__Xanthomonadales	f__Xanthomonadaceae	g__Xanthomonas	s__Xanthomonas arboricola	Xanthomonas arboricola pv. juglandis	strain=CFBP 2528
GCA_001014305.1	d__Bacteria	p__Bacillota	c__Bacilli	o__Lactobacillales	f__Streptococcaceae	g__Streptococcus	s__Streptococcus pyogenes	Streptococcus pyogenes	strain=D471
GCA_001015195.1	d__Bacteria	p__Pseudomonadota	c__Alphaproteobacteria	o__Sphingomonadales	f__Sphingomonadaceae	g__Rhizorhabdus	s__Rhizorhabdus sp001015195	Sphingomonas sp. Y57	strain=Y57
GCA_001015735.1	d__Bacteria	p__Bacillota	c__Bacilli	o__Lactobacillales	f__Streptococcaceae	g__Streptococcus	s__Streptococcus agalactiae	Streptococcus agalactiae	strain=IT-PW-0094
GCA_001015915.1	d__Bacteria	p__Bacillota	c__Bacilli	o__Lactobacillales	f__Streptococcaceae	g__Streptococcus	s__Streptococcus agalactiae	Streptococcus agalactiae	strain=SH0986
GCA_001016375.1	d__Bacteria	p__Bacillota	c__Bacilli	o__Lactobacillales	f__Streptococcaceae	g__Streptococcus	s__Streptococcus agalactiae	Streptococcus agalactiae	strain=ML41151
GCA_001016435.1	d__Bacteria	p__Bacillota	c__Bacilli	o__Lactobacillales	f__Streptococcaceae	g__Streptococcus	s__Streptococcus agalactiae	Streptococcus agalactiae	strain=SH2515
GCA_001016655.1	d__Bacteria	p__Bacillota	c__Bacilli	o__Lactobacillales	f__Streptococcaceae	g__Streptococcus	s__Streptococcus agalactiae	Streptococcus agalactiae	strain=ES-PW-034
GCA_001016915.1	d__Bacteria	p__Bacillota	c__Bacilli	o__Lactobacillales	f__Streptococcaceae	g__Streptococcus	s__Streptococcus agalactiae	Streptococcus agalactiae	strain=ES-PW-195
GCA_001016995.1	d__Bacteria	p__Bacillota	c__Bacilli	o__Lactobacillales	f__Streptococcaceae	g__Streptococcus	s__Streptococcus agalactiae	Streptococcus agalactiae	strain=GB-PW-041
GCA_001017225.1	d__Bacteria	p__Pseudomonadota	c__Gammaproteobacteria	o__Enterobacterales	f__Enterobacteriaceae	g__Escherichia	s__Escherichia coli	Shigella flexneri 2a	strain=BS1045
GCA_001017345.1	d__Bacteria	p__Pseudomonadota	c__Gammaproteobacteria	o__Enterobacterales	f__Enterobacteriaceae	g__Escherichia	s__Escherichia coli	Shigella flexneri 2a	strain=BS1021
GCA_001017575.1	d__Bacteria	p__Campylobacterota	c__Campylobacteria	o__Campylobacterales	f__Campylobacteraceae	g__Campylobacter_D	s__Campylobacter_D lari_C	Campylobacter lari	strain=Slaughter Beach
GCA_001017655.1	d__Bacteria	p__Verrucomicrobiota	c__Kiritimatiellia	o__Kiritimatiellales	f__Kiritimatiellaceae	g__Kiritimatiella	s__Kiritimatiella glycovorans	Kiritimatiella glycovorans	strain=L21-Fru-AB
GCA_001017835.1	d__Bacteria	p__Bacillota	c__Bacilli	o__Lactobacillales	f__Streptococcaceae	g__Streptococcus	s__Streptococcus agalactiae	Streptococcus agalactiae	strain=DK-PW-089
GCA_001017845.1	d__Bacteria	p__Bacillota	c__Bacilli	o__Lactobacillales	f__Streptococcaceae	g__Streptococcus	s__Streptococcus agalactiae	Streptococcus agalactiae	strain=DK-PW-070
GCA_001017935.1	d__Bacteria	p__Bacillota	c__Bacilli	o__Lactobacillales	f__Streptococcaceae	g__Streptococcus	s__Streptococcus agalactiae	Streptococcus agalactiae	strain=DK-B-USS-055
GCA_001017975.1	d__Bacteria	p__Bacillota	c__Bacilli	o__Lactobacillales	f__Streptococcaceae	g__Streptococcus	s__Streptococcus agalactiae	Streptococcus agalactiae	strain=DK-B-USS-147
GCA_001018085.1	d__Bacteria	p__Bacillota	c__Bacilli	o__Lactobacillales	f__Streptococcaceae	g__Streptococcus	s__Streptococcus agalactiae	Streptococcus agalactiae	strain=BG-PW-056
GCA_001018175.1	d__Bacteria	p__Bacillota	c__Bacilli	o__Lactobacillales	f__Streptococcaceae	g__Streptococcus	s__Streptococcus agalactiae	Streptococcus agalactiae	strain=DE-NI-035
GCA_001018255.1	d__Bacteria	p__Bacillota	c__Bacilli	o__Lactobacillales	f__Streptococcaceae	g__Streptococcus	s__Streptococcus agalactiae	Streptococcus agalactiae	strain=DK-PW-014
GCA_001018295.1	d__Bacteria	p__Bacillota	c__Bacilli	o__Lactobacillales	f__Streptococcaceae	g__Streptococcus	s__Streptococcus agalactiae	Streptococcus agalactiae	strain=DK-PW-060
GCA_001018905.2	d__Bacteria	p__Bacillota	c__Bacilli	o__Staphylococcales	f__Staphylococcaceae	g__Staphylococcus	s__Staphylococcus aureus	Staphylococcus aureus	strain=FDAARGOS_26
GCA_001019135.2	d__Bacteria	p__Bacillota	c__Bacilli	o__Staphylococcales	f__Staphylococcaceae	g__Staphylococcus	s__Staphylococcus aureus	Staphylococcus aureus	strain=FDAARGOS_41
GCA_001019205.2	d__Bacteria	p__Bacillota	c__Bacilli	o__Staphylococcales	f__Staphylococcaceae	g__Staphylococcus	s__Staphylococcus aureus	Staphylococcus aureus	strain=FDAARGOS_48
GCA_001019255.2	d__Bacteria	p__Bacillota	c__Bacilli	o__Staphylococcales	f__Staphylococcaceae	g__Staphylococcus	s__Staphylococcus aureus	Staphylococcus aureus	strain=FDAARGOS_1
GCA_001019375.2	d__Bacteria	p__Bacillota	c__Bacilli	o__Staphylococcales	f__Staphylococcaceae	g__Staphylococcus	s__Staphylococcus aureus	Staphylococcus aureus	strain=FDAARGOS_17
GCA_001019695.1	d__Bacteria	p__Bacillota	c__Bacilli	o__Lactobacillales	f__Streptococcaceae	g__Streptococcus	s__Streptococcus pyogenes	Streptococcus pyogenes	strain=NGAS327
GCA_001020765.1	d__Bacteria	p__Pseudomonadota	c__Gammaproteobacteria	o__Pseudomonadales	f__Pseudomonadaceae	g__Pseudomonas_E	s__Pseudomonas_E lundensis	Pseudomonas lundensis	strain=AU2390
GCA_001020795.1	d__Bacteria	p__Pseudomonadota	c__Gammaproteobacteria	o__Pseudomonadales	f__Pseudomonadaceae	g__Pseudomonas_E	s__Pseudomonas_E lundensis	Pseudomonas lundensis	strain=AU12597
GCA_001020905.1	d__Bacteria	p__Pseudomonadota	c__Alphaproteobacteria	o__Rhizobiales	f__Xanthobacteraceae	g__Rhodopseudomonas	s__Rhodopseudomonas palustris_G	Rhodopseudomonas palustris	strain=42OL
GCA_001020985.1	d__Bacteria	p__Actinomycetota	c__Actinomycetia	o__Mycobacteriales	f__Mycobacteriaceae	g__Corynebacterium	s__Corynebacterium mustelae	Corynebacterium mustelae	strain=DSM 45274
GCA_001021495.1	d__Bacteria	p__Actinomycetota	c__Actinomycetia	o__Mycobacteriales	f__Mycobacteriaceae	g__Mycobacterium	s__Mycobacterium nebraskense	Mycobacterium nebraskense	strain=AKUC2
GCA_001021505.1	d__Bacteria	p__Actinomycetota	c__Actinomycetia	o__Mycobacteriales	f__Mycobacteriaceae	g__Mycobacterium	s__Mycobacterium heraklionense_B	Mycolicibacter heraklionensis	strain=Davo
GCA_001021615.1	d__Bacteria	p__Pseudomonadota	c__Gammaproteobacteria	o__Enterobacterales	f__Enterobacteriaceae	g__Escherichia	s__Escherichia coli	Escherichia coli APEC O18	strain=APEC O18
GCA_001021695.1	d__Bacteria	p__Pseudomonadota	c__Gammaproteobacteria	o__Pseudomonadales	f__Pseudomonadaceae	g__Pseudomonas_E	s__Pseudomonas_E protegens	Pseudomonas protegens	strain=AU20219
GCA_001021915.1	d__Bacteria	p__Pseudomonadota	c__Gammaproteobacteria	o__Xanthomonadales	f__Xanthomonadaceae	g__Xanthomonas	s__Xanthomonas oryzae	Xanthomonas oryzae pv. oryzicola	strain=YM15
GCA_001021935.1	d__Bacteria	p__Pseudomonadota	c__Gammaproteobacteria	o__Xanthomonadales	f__Xanthomonadaceae	g__Xanthomonas_A	s__Xanthomonas_A translucens	Xanthomonas translucens pv. undulosa	strain=Xtu 4699
GCA_001022335.1	d__Bacteria	p__Pseudomonadota	c__Gammaproteobacteria	o__Enterobacterales	f__Enterobacteriaceae	g__Enterobacter	s__Enterobacter hormaechei_A	Enterobacter hormaechei subsp. steigerwaltii	strain=GN02377
GCA_001022575.1	d__Bacteria	p__Pseudomonadota	c__Gammaproteobacteria	o__Enterobacterales	f__Enterobacteriaceae	g__Enterobacter	s__Enterobacter cloacae	Enterobacter cloacae subsp. dissolvens	strain=GN02534
GCA_001022775.1	d__Bacteria	p__Pseudomonadota	c__Gammaproteobacteria	o__Enterobacterales	f__Enterobacteriaceae	g__Enterobacter	s__Enterobacter hormaechei_A	Enterobacter hormaechei subsp. xiangfangensis	strain=GN02667
GCA_001022935.1	d__Bacteria	p__Pseudomonadota	c__Gammaproteobacteria	o__Enterobacterales	f__Enterobacteriaceae	g__Enterobacter	s__Enterobacter hormaechei_A	Enterobacter hormaechei subsp. steigerwaltii	strain=GN03041
GCA_001022995.1	d__Bacteria	p__Pseudomonadota	c__Gammaproteobacteria	o__Enterobacterales	f__Enterobacteriaceae	g__Enterobacter	s__Enterobacter kobei	Enterobacter kobei	strain=GN03191
GCA_001023195.1	d__Bacteria	p__Pseudomonadota	c__Gammaproteobacteria	o__Enterobacterales	f__Enterobacteriaceae	g__Enterobacter	s__Enterobacter kobei	Enterobacter kobei	strain=GN02204
GCA_001023375.1	d__Bacteria	p__Pseudomonadota	c__Gammaproteobacteria	o__Enterobacterales	f__Enterobacteriaceae	g__Enterobacter	s__Enterobacter hormaechei_A	Enterobacter hormaechei subsp. steigerwaltii	strain=GN02327
GCA_001023385.1	d__Bacteria	p__Pseudomonadota	c__Gammaproteobacteria	o__Enterobacterales	f__Enterobacteriaceae	g__Enterobacter	s__Enterobacter hormaechei_A	Enterobacter hormaechei subsp. steigerwaltii	strain=GN02346
GCA_001023395.1	d__Bacteria	p__Pseudomonadota	c__Gammaproteobacteria	o__Enterobacterales	f__Enterobacteriaceae	g__Enterobacter	s__Enterobacter hormaechei_A	Enterobacter hormaechei subsp. steigerwaltii	strain=GN02338
GCA_001023755.1	d__Bacteria	p__Pseudomonadota	c__Gammaproteobacteria	o__Pseudomonadales	f__Pseudomonadaceae	g__Pseudomonas	s__Pseudomonas aeruginosa	Pseudomonas aeruginosa	strain=Pae_CF67.03a
GCA_001024075.1	d__Bacteria	p__Pseudomonadota	c__Gammaproteobacteria	o__Pseudomonadales	f__Pseudomonadaceae	g__Pseudomonas	s__Pseudomonas aeruginosa	Pseudomonas aeruginosa	strain=Pae_CF67.03f
GCA_001024515.1	d__Bacteria	p__Pseudomonadota	c__Gammaproteobacteria	o__Pseudomonadales	f__Pseudomonadaceae	g__Pseudomonas	s__Pseudomonas aeruginosa	Pseudomonas aeruginosa	strain=Pae_CF67.03l
GCA_001024545.1	d__Bacteria	p__Pseudomonadota	c__Gammaproteobacteria	o__Pseudomonadales	f__Pseudomonadaceae	g__Pseudomonas	s__Pseudomonas aeruginosa	Pseudomonas aeruginosa	strain=Pae_CF67.04b
GCA_001024695.1	d__Bacteria	p__Pseudomonadota	c__Gammaproteobacteria	o__Pseudomonadales	f__Pseudomonadaceae	g__Pseudomonas	s__Pseudomonas aeruginosa	Pseudomonas aeruginosa	strain=Pae_CF67.04t
GCA_001025175.1	d__Bacteria	p__Actinomycetota	c__Actinomycetia	o__Actinomycetales	f__Bifidobacteriaceae	g__Bifidobacterium	s__Bifidobacterium breve	Bifidobacterium breve DSM 20213 = JCM 1192	strain=JCM 1192
GCA_001025475.1	d__Bacteria	p__Pseudomonadota	c__Gammaproteobacteria	o__Burkholderiales	f__Neisseriaceae	g__Neisseria	s__Neisseria gonorrhoeae	Neisseria gonorrhoeae SK17973	strain=SK17973
GCA_001025585.1	d__Bacteria	p__Pseudomonadota	c__Gammaproteobacteria	o__Burkholderiales	f__Neisseriaceae	g__Neisseria	s__Neisseria gonorrhoeae	Neisseria gonorrhoeae ATL_2011_01_03	strain=ATL_2011_01_03
GCA_001026275.1	d__Bacteria	p__Pseudomonadota	c__Gammaproteobacteria	o__Burkholderiales	f__Neisseriaceae	g__Neisseria	s__Neisseria gonorrhoeae	Neisseria gonorrhoeae ALB_2011_03_03	strain=ALB_2011_03_03
GCA_001026395.1	d__Bacteria	p__Pseudomonadota	c__Gammaproteobacteria	o__Burkholderiales	f__Neisseriaceae	g__Neisseria	s__Neisseria gonorrhoeae	Neisseria gonorrhoeae MU_NG3	strain=MU_NG3
GCA_001027025.1	d__Bacteria	p__Thermotogota	c__Thermotogae	o__Petrotogales	f__Kosmotogaceae	g__Kosmotoga_B	s__Kosmotoga_B pacifica	Kosmotoga pacifica	strain=SLHLJ1
GCA_001027545.1	d__Bacteria	p__Elusimicrobiota	c__Endomicrobia	o__Endomicrobiales	f__Endomicrobiaceae	g__Endomicrobium	s__Endomicrobium proavitum	Endomicrobium proavitum	strain=Rsa215
GCA_001027565.1	d__Bacteria	p__Pseudomonadota	c__Alphaproteobacteria	o__Rickettsiales	f__Anaplasmataceae	g__Wolbachia	s__Wolbachia sp003344345	Wolbachia endosymbiont of Armadillidium vulgare str. wVulC	strain=wVulC
GCA_001027805.1	d__Bacteria	p__Pseudomonadota	c__Gammaproteobacteria	o__Enterobacterales_A	f__Pasteurellaceae	g__Pasteurella	s__Pasteurella multocida	Pasteurella multocida subsp. multocida	strain=Pesh
GCA_001027905.1	d__Bacteria	p__Bacillota	c__Bacilli	o__Exiguobacterales	f__Exiguobacteraceae	g__Exiguobacterium	s__Exiguobacterium profundum_A	Exiguobacterium sp. JLM-2	strain=JLM-2
GCA_001028025.1	d__Bacteria	p__Bacillota_A	c__Clostridia	o__Lachnospirales	f__Lachnospiraceae	g__Muricomes	s__Muricomes fissicatena_A	Faecalicatena fissicatena	strain=KCTC 15010
GCA_001028175.1	d__Bacteria	p__Pseudomonadota	c__Gammaproteobacteria	o__Burkholderiales	f__Burkholderiaceae	g__Caballeronia	s__Caballeronia mineralivorans	Caballeronia mineralivorans PML1(12)	strain=PML1(12)
GCA_001028315.1	d__Bacteria	p__Pseudomonadota	c__Gammaproteobacteria	o__Pseudomonadales	f__Moraxellaceae	g__Acinetobacter	s__Acinetobacter baumannii	Acinetobacter baumannii MRSN 58	strain=MRSN 58
GCA_001028625.1	d__Bacteria	p__Pseudomonadota	c__Alphaproteobacteria	o__Sphingomonadales	f__Sphingomonadaceae	g__Pelagerythrobacter	s__Pelagerythrobacter marensis	Pelagerythrobacter marensis	strain=KCTC 22370
GCA_001029435.1	d__Bacteria	p__Pseudomonadota	c__Gammaproteobacteria	o__Enterobacterales_A	f__Vibrionaceae	g__Photobacterium	s__Photobacterium aphoticum	Photobacterium aphoticum	strain=DSM 25995
GCA_001029505.1	d__Bacteria	p__Actinomycetota	c__Rubrobacteria	o__Rubrobacterales	f__Rubrobacteraceae	g__Rubrobacter_A	s__Rubrobacter_A aplysinae	Rubrobacter aplysinae	strain=RV113
GCA_001029835.1	d__Bacteria	p__Pseudomonadota	c__Gammaproteobacteria	o__Burkholderiales	f__Neisseriaceae	g__Neisseria	s__Neisseria meningitidis	Neisseria meningitidis M0579	strain=M0579
GCA_001030105.1	d__Bacteria	p__Pseudomonadota	c__Gammaproteobacteria	o__Enterobacterales_A	f__Aeromonadaceae	g__Aeromonas	s__Aeromonas caviae	Aeromonas caviae	strain=BWH65
GCA_001030165.1	d__Bacteria	p__Pseudomonadota	c__Gammaproteobacteria	o__Enterobacterales	f__Enterobacteriaceae	g__Klebsiella	s__Klebsiella aerogenes	Klebsiella aerogenes	strain=UCI90
GCA_001030445.1	d__Bacteria	p__Pseudomonadota	c__Gammaproteobacteria	o__Enterobacterales	f__Enterobacteriaceae	g__Escherichia	s__Escherichia coli	Escherichia coli	strain=BIDMC97
GCA_001030835.1	d__Bacteria	p__Pseudomonadota	c__Gammaproteobacteria	o__Enterobacterales	f__Enterobacteriaceae	g__Klebsiella	s__Klebsiella pneumoniae	Klebsiella pneumoniae	strain=CHS83
GCA_001030915.1	d__Bacteria	p__Pseudomonadota	c__Gammaproteobacteria	o__Enterobacterales	f__Enterobacteriaceae	g__Klebsiella	s__Klebsiella pneumoniae	Klebsiella pneumoniae	strain=CHS89
GCA_001031475.1	d__Bacteria	p__Pseudomonadota	c__Gammaproteobacteria	o__Enterobacterales	f__Enterobacteriaceae	g__Klebsiella	s__Klebsiella pneumoniae	Klebsiella pneumoniae	strain=CHS121
GCA_001031595.1	d__Bacteria	p__Pseudomonadota	c__Gammaproteobacteria	o__Enterobacterales	f__Enterobacteriaceae	g__Klebsiella	s__Klebsiella pneumoniae	Klebsiella pneumoniae	strain=CHS128
GCA_001031635.1	d__Bacteria	p__Pseudomonadota	c__Gammaproteobacteria	o__Enterobacterales	f__Enterobacteriaceae	g__Klebsiella	s__Klebsiella pneumoniae	Klebsiella pneumoniae	strain=CHS131
GCA_001031715.1	d__Bacteria	p__Pseudomonadota	c__Gammaproteobacteria	o__Enterobacterales	f__Enterobacteriaceae	g__Klebsiella	s__Klebsiella pneumoniae	Klebsiella pneumoniae	strain=CHS135
GCA_001031785.1	d__Bacteria	p__Pseudomonadota	c__Gammaproteobacteria	o__Enterobacterales	f__Enterobacteriaceae	g__Klebsiella	s__Klebsiella pneumoniae	Klebsiella pneumoniae	strain=CHS139
GCA_001031955.1	d__Bacteria	p__Pseudomonadota	c__Gammaproteobacteria	o__Enterobacterales	f__Enterobacteriaceae	g__Klebsiella	s__Klebsiella pneumoniae	Klebsiella pneumoniae	strain=CHS150
GCA_001032425.1	d__Bacteria	p__Pseudomonadota	c__Gammaproteobacteria	o__Enterobacterales	f__Enterobacteriaceae	g__Klebsiella	s__Klebsiella pneumoniae	Klebsiella pneumoniae	strain=CHS174
GCA_001032435.1	d__Bacteria	p__Pseudomonadota	c__Gammaproteobacteria	o__Enterobacterales	f__Enterobacteriaceae	g__Klebsiella	s__Klebsiella pneumoniae	Klebsiella pneumoniae	strain=CHS176
GCA_001032505.1	d__Bacteria	p__Pseudomonadota	c__Gammaproteobacteria	o__Enterobacterales	f__Enterobacteriaceae	g__Klebsiella	s__Klebsiella pneumoniae	Klebsiella pneumoniae	strain=CHS181
GCA_001032605.1	d__Bacteria	p__Pseudomonadota	c__Gammaproteobacteria	o__Enterobacterales	f__Enterobacteriaceae	g__Klebsiella	s__Klebsiella pneumoniae	Klebsiella pneumoniae	strain=CHS186
GCA_001032925.1	d__Bacteria	p__Pseudomonadota	c__Gammaproteobacteria	o__Enterobacterales	f__Enterobacteriaceae	g__Klebsiella	s__Klebsiella pneumoniae	Klebsiella pneumoniae	strain=CHS210
GCA_001033125.1	d__Bacteria	p__Pseudomonadota	c__Gammaproteobacteria	o__Enterobacterales	f__Enterobacteriaceae	g__Klebsiella	s__Klebsiella pneumoniae	Klebsiella pneumoniae	strain=CHS221
GCA_001033255.1	d__Bacteria	p__Pseudomonadota	c__Gammaproteobacteria	o__Enterobacterales	f__Enterobacteriaceae	g__Klebsiella	s__Klebsiella pneumoniae	Klebsiella pneumoniae	strain=CHS230
GCA_001033335.1	d__Bacteria	p__Pseudomonadota	c__Gammaproteobacteria	o__Enterobacterales	f__Enterobacteriaceae	g__Klebsiella	s__Klebsiella pneumoniae	Klebsiella pneumoniae	strain=CHS235
GCA_001033525.1	d__Bacteria	p__Pseudomonadota	c__Gammaproteobacteria	o__Enterobacterales	f__Enterobacteriaceae	g__Klebsiella	s__Klebsiella pneumoniae	Klebsiella pneumoniae	strain=MGH89
GCA_001033645.1	d__Bacteria	p__Pseudomonadota	c__Gammaproteobacteria	o__Enterobacterales	f__Enterobacteriaceae	g__Klebsiella	s__Klebsiella pneumoniae	Klebsiella pneumoniae	strain=MGH95
GCA_001033755.1	d__Bacteria	p__Pseudomonadota	c__Gammaproteobacteria	o__Enterobacterales	f__Enterobacteriaceae	g__Klebsiella	s__Klebsiella pneumoniae	Klebsiella pneumoniae	strain=MGH111
GCA_001034135.1	d__Bacteria	p__Pseudomonadota	c__Gammaproteobacteria	o__Enterobacterales	f__Enterobacteriaceae	g__Klebsiella	s__Klebsiella pneumoniae	Klebsiella pneumoniae	strain=BIDMC96
GCA_001034285.1	d__Bacteria	p__Pseudomonadota	c__Gammaproteobacteria	o__Enterobacterales	f__Enterobacteriaceae	g__Klebsiella	s__Klebsiella pneumoniae	Klebsiella pneumoniae	strain=UCI92
GCA_001034305.1	d__Bacteria	p__Pseudomonadota	c__Gammaproteobacteria	o__Enterobacterales	f__Enterobacteriaceae	g__Klebsiella	s__Klebsiella pneumoniae	Klebsiella pneumoniae	strain=UCI94
GCA_001034465.1	d__Bacteria	p__Pseudomonadota	c__Gammaproteobacteria	o__Enterobacterales	f__Enterobacteriaceae	g__Citrobacter	s__Citrobacter youngae	Citrobacter sp. MGH100	strain=MGH100
GCA_001034585.1	d__Bacteria	p__Pseudomonadota	c__Gammaproteobacteria	o__Enterobacterales	f__Enterobacteriaceae	g__Salmonella	s__Salmonella enterica	Salmonella enterica subsp. enterica serovar Typhimurium	strain=smonpas003168-5
GCA_001034665.1	d__Bacteria	p__Pseudomonadota	c__Gammaproteobacteria	o__Pseudomonadales	f__Pseudomonadaceae	g__Pseudomonas	s__Pseudomonas aeruginosa	Pseudomonas aeruginosa	strain=Pae_CF67.05s
GCA_001034675.1	d__Bacteria	p__Pseudomonadota	c__Gammaproteobacteria	o__Pseudomonadales	f__Pseudomonadaceae	g__Pseudomonas	s__Pseudomonas aeruginosa	Pseudomonas aeruginosa	strain=Pae_CF67.06h
GCA_001034825.1	d__Bacteria	p__Pseudomonadota	c__Gammaproteobacteria	o__Pseudomonadales	f__Pseudomonadaceae	g__Pseudomonas	s__Pseudomonas aeruginosa	Pseudomonas aeruginosa	strain=Pae_CF67.07i
GCA_001034955.1	d__Bacteria	p__Pseudomonadota	c__Gammaproteobacteria	o__Pseudomonadales	f__Pseudomonadaceae	g__Pseudomonas	s__Pseudomonas aeruginosa	Pseudomonas aeruginosa	strain=Pae_CF67.08e
GCA_001034985.1	d__Bacteria	p__Pseudomonadota	c__Gammaproteobacteria	o__Pseudomonadales	f__Pseudomonadaceae	g__Pseudomonas	s__Pseudomonas aeruginosa	Pseudomonas aeruginosa	strain=Pae_CF67.08f
GCA_001035075.1	d__Bacteria	p__Pseudomonadota	c__Gammaproteobacteria	o__Pseudomonadales	f__Pseudomonadaceae	g__Pseudomonas	s__Pseudomonas aeruginosa	Pseudomonas aeruginosa	strain=Pae_CF67.08k
GCA_001035115.1	d__Bacteria	p__Pseudomonadota	c__Gammaproteobacteria	o__Pseudomonadales	f__Pseudomonadaceae	g__Pseudomonas	s__Pseudomonas aeruginosa	Pseudomonas aeruginosa	strain=Pae_CF67.08m
GCA_001035225.1	d__Bacteria	p__Pseudomonadota	c__Gammaproteobacteria	o__Pseudomonadales	f__Pseudomonadaceae	g__Pseudomonas	s__Pseudomonas aeruginosa	Pseudomonas aeruginosa	strain=Pae_CF67.08r
GCA_001035315.1	d__Bacteria	p__Pseudomonadota	c__Gammaproteobacteria	o__Pseudomonadales	f__Pseudomonadaceae	g__Pseudomonas	s__Pseudomonas aeruginosa	Pseudomonas aeruginosa	strain=Pae_CF67.09d
GCA_001035715.1	d__Bacteria	p__Pseudomonadota	c__Gammaproteobacteria	o__Pseudomonadales	f__Pseudomonadaceae	g__Pseudomonas	s__Pseudomonas aeruginosa	Pseudomonas aeruginosa	strain=Pae_CF67.10c
GCA_001035795.1	d__Bacteria	p__Pseudomonadota	c__Gammaproteobacteria	o__Pseudomonadales	f__Pseudomonadaceae	g__Pseudomonas	s__Pseudomonas aeruginosa	Pseudomonas aeruginosa	strain=Pae_CF67.10g
GCA_001035865.1	d__Bacteria	p__Pseudomonadota	c__Gammaproteobacteria	o__Pseudomonadales	f__Pseudomonadaceae	g__Pseudomonas	s__Pseudomonas aeruginosa	Pseudomonas aeruginosa	strain=Pae_CF67.10j
GCA_001035875.1	d__Bacteria	p__Pseudomonadota	c__Gammaproteobacteria	o__Pseudomonadales	f__Pseudomonadaceae	g__Pseudomonas	s__Pseudomonas aeruginosa	Pseudomonas aeruginosa	strain=Pae_CF67.10k
GCA_001036465.1	d__Bacteria	p__Pseudomonadota	c__Gammaproteobacteria	o__Pseudomonadales	f__Pseudomonadaceae	g__Pseudomonas	s__Pseudomonas aeruginosa	Pseudomonas aeruginosa	strain=Pae_CF67.11s
GCA_001036495.1	d__Bacteria	p__Pseudomonadota	c__Gammaproteobacteria	o__Pseudomonadales	f__Pseudomonadaceae	g__Pseudomonas	s__Pseudomonas aeruginosa	Pseudomonas aeruginosa	strain=Pae_CF67.12d
GCA_001036675.1	d__Bacteria	p__Pseudomonadota	c__Gammaproteobacteria	o__Pseudomonadales	f__Pseudomonadaceae	g__Pseudomonas	s__Pseudomonas aeruginosa	Pseudomonas aeruginosa	strain=Pae_CF67.12l
GCA_001036735.1	d__Bacteria	p__Pseudomonadota	c__Gammaproteobacteria	o__Pseudomonadales	f__Pseudomonadaceae	g__Pseudomonas	s__Pseudomonas aeruginosa	Pseudomonas aeruginosa	strain=Pae_CF67.12o
GCA_001036765.1	d__Bacteria	p__Pseudomonadota	c__Gammaproteobacteria	o__Pseudomonadales	f__Pseudomonadaceae	g__Pseudomonas	s__Pseudomonas aeruginosa	Pseudomonas aeruginosa	strain=Pae_CF67.12p
GCA_001037265.1	d__Bacteria	p__Pseudomonadota	c__Gammaproteobacteria	o__Pseudomonadales	f__Pseudomonadaceae	g__Pseudomonas	s__Pseudomonas aeruginosa	Pseudomonas aeruginosa	strain=Pae_CF67.06p
GCA_001037815.2	d__Bacteria	p__Pseudomonadota	c__Gammaproteobacteria	o__Enterobacterales	f__Enterobacteriaceae	g__Enterobacter	s__Enterobacter hormaechei_A	Enterobacter sp. BIDMC94	strain=BIDMC94
GCA_001038285.1	d__Bacteria	p__Pseudomonadota	c__Gammaproteobacteria	o__Enterobacterales	f__Enterobacteriaceae	g__Pluralibacter	s__Pluralibacter gergoviae	Pluralibacter gergoviae	strain=SS84A28
GCA_001038305.1	d__Bacteria	p__Pseudomonadota	c__Gammaproteobacteria	o__Enterobacterales	f__Enterobacteriaceae	g__Klebsiella	s__Klebsiella michiganensis	Klebsiella michiganensis	strain=GY84G39
GCA_001038455.1	d__Bacteria	p__Bacillota	c__Bacilli	o__Lactobacillales	f__Lactobacillaceae	g__Fructobacillus	s__Fructobacillus sp001038455	Fructobacillus sp. EFB-N1	strain=EFB-N1
GCA_001038825.1	d__Bacteria	p__Pseudomonadota	c__Gammaproteobacteria	o__Enterobacterales_A	f__Aeromonadaceae	g__Aeromonas	s__Aeromonas dhakensis	Aeromonas enteropelogenes	strain=LK14
GCA_001038915.1	d__Bacteria	p__Bacillota	c__Bacilli	o__Bacillales	f__Bacillaceae	g__Bacillus	s__Bacillus altitudinis	Bacillus stratosphericus	strain=LK23
GCA_001039205.2	d__Bacteria	p__Pseudomonadota	c__Gammaproteobacteria	o__Enterobacterales	f__Enterobacteriaceae	g__Escherichia	s__Escherichia coli	Escherichia coli	strain=36293
GCA_001039615.1	d__Bacteria	p__Cyanobacteriota	c__Cyanobacteriia	o__Cyanobacteriales	f__Microcystaceae_A	g__Crocosphaera	s__Crocosphaera watsonii	Crocosphaera watsonii WH 0401	strain=WH 0401
GCA_001040945.1	d__Bacteria	p__Pseudomonadota	c__Gammaproteobacteria	o__Burkholderiales	f__Burkholderiaceae	g__Herbaspirillum	s__Herbaspirillum seropedicae	Herbaspirillum seropedicae	strain=Z67
GCA_001042475.2	d__Bacteria	p__Bacillota	c__Bacilli	o__Bacillales	f__Bacillaceae	g__Bacillus	s__Bacillus glycinifermentans	Bacillus glycinifermentans	strain=GO-13
GCA_001042735.1	d__Bacteria	p__Pseudomonadota	c__Gammaproteobacteria	o__Xanthomonadales	f__Xanthomonadaceae	g__Xanthomonas	s__Xanthomonas oryzae	Xanthomonas oryzae pv. oryzicola	strain=CFBP2286
GCA_001042745.1	d__Bacteria	p__Pseudomonadota	c__Gammaproteobacteria	o__Xanthomonadales	f__Xanthomonadaceae	g__Xanthomonas	s__Xanthomonas oryzae	Xanthomonas oryzae pv. oryzicola	strain=B8-12
GCA_001042975.1	d__Bacteria	p__Pseudomonadota	c__Gammaproteobacteria	o__Pseudomonadales	f__Pseudomonadaceae	g__Pseudomonas_E	s__Pseudomonas_E weihenstephanensis	Pseudomonas weihenstephanensis	strain=DSM 29140
GCA_001043005.1	d__Bacteria	p__Pseudomonadota	c__Gammaproteobacteria	o__Pseudomonadales	f__Pseudomonadaceae	g__Pseudomonas_E	s__Pseudomonas_E psychrophila	Pseudomonas psychrophila	strain=DSM 17535
GCA_001043025.1	d__Bacteria	p__Pseudomonadota	c__Gammaproteobacteria	o__Pseudomonadales	f__Pseudomonadaceae	g__Pseudomonas_E	s__Pseudomonas_E helleri	Pseudomonas helleri	strain=DSM 29165
GCA_001043275.1	d__Bacteria	p__Pseudomonadota	c__Gammaproteobacteria	o__Enterobacterales_A	f__Pasteurellaceae	g__Haemophilus_B	s__Haemophilus_B ducreyi	[Haemophilus] ducreyi	strain=NZS4
GCA_001043355.1	d__Bacteria	p__Pseudomonadota	c__Gammaproteobacteria	o__Enterobacterales_A	f__Pasteurellaceae	g__Haemophilus_B	s__Haemophilus_B ducreyi	[Haemophilus] ducreyi	strain=HD183
GCA_001043515.1	d__Bacteria	p__Bacillota	c__Bacilli	o__Bacillales	f__Bacillaceae	g__Bacillus	s__Bacillus velezensis	Bacillus sp. LK7	strain=LK7
GCA_001043655.1	d__Bacteria	p__Bacillota	c__Bacilli	o__Bacillales	f__Bacillaceae_G	g__Bacillus_A	s__Bacillus_A cereus	Bacillus cereus	strain=LK9
GCA_001043675.1	d__Bacteria	p__Bacillota	c__Bacilli	o__Bacillales	f__Planococcaceae	g__Lysinibacillus	s__Lysinibacillus capsici	Lysinibacillus sp. LK3	strain=LK3
GCA_001043705.1	d__Bacteria	p__Pseudomonadota	c__Gammaproteobacteria	o__Burkholderiales	f__Chromobacteriaceae	g__Chromobacterium	s__Chromobacterium alkanivorans	Chromobacterium sp. LK11	strain=LK11
GCA_001043915.1	d__Bacteria	p__Pseudomonadota	c__Alphaproteobacteria	o__Rhizobiales	f__Beijerinckiaceae	g__Methylobacterium	s__Methylobacterium aquaticum	Methylobacterium aquaticum	strain=DSM 16371
GCA_001044255.1	d__Bacteria	p__Actinomycetota	c__Actinomycetia	o__Mycobacteriales	f__Mycobacteriaceae	g__Mycobacterium	s__Mycobacterium chubuense	Mycolicibacterium chubuense	strain=DSM 44219
GCA_001044375.1	d__Bacteria	p__Pseudomonadota	c__Gammaproteobacteria	o__Burkholderiales	f__Methylophilaceae	g__BACL14	s__BACL14 sp001044335	Methylophilales bacterium MBRSG12	strain=MBRSG12
GCA_001045835.1	d__Bacteria	p__Bacillota	c__Bacilli	o__Staphylococcales	f__Staphylococcaceae	g__Staphylococcus	s__Staphylococcus aureus	Staphylococcus aureus	strain=C1667
GCA_001045855.1	d__Bacteria	p__Bacillota	c__Bacilli	o__Staphylococcales	f__Staphylococcaceae	g__Staphylococcus	s__Staphylococcus aureus	Staphylococcus aureus	strain=C1675
GCA_001046855.1	d__Bacteria	p__Actinomycetota	c__Actinomycetia	o__Actinomycetales	f__Dermatophilaceae	g__Tetrasphaera	s__Tetrasphaera japonica	Tetrasphaera japonica T1-X7	strain=T1-X7
GCA_001046995.1	d__Bacteria	p__Bacillota	c__Bacilli	o__Staphylococcales	f__Staphylococcaceae	g__Mammaliicoccus	s__Mammaliicoccus sciuri	Mammaliicoccus sciuri	strain=DSM 20345
GCA_001047095.2	d__Bacteria	p__Bacillota	c__Bacilli	o__Lactobacillales	f__Lactobacillaceae	g__Fructobacillus	s__Fructobacillus fructosus	Fructobacillus fructosus	strain=NRIC 1058
GCA_001047295.1	d__Bacteria	p__Pseudomonadota	c__Alphaproteobacteria	o__Sphingomonadales	f__Sphingomonadaceae	g__Sphingobium	s__Sphingobium fuliginis	Sphingomonas sp. MEA3-1	strain=MEA3-1
GCA_001047515.1	d__Bacteria	p__Bacillota	c__Bacilli	o__Lactobacillales	f__Enterococcaceae	g__Melissococcus	s__Melissococcus plutonius	Melissococcus plutonius	strain=119
GCA_001047525.1	d__Bacteria	p__Bacillota	c__Bacilli	o__Lactobacillales	f__Enterococcaceae	g__Melissococcus	s__Melissococcus plutonius	Melissococcus plutonius	strain=H6
GCA_001048015.1	d__Bacteria	p__Pseudomonadota	c__Gammaproteobacteria	o__Enterobacterales	f__Enterobacteriaceae	g__Salmonella	s__Salmonella enterica	Salmonella enterica subsp. enterica serovar Typhi	strain=ERL091788
GCA_001048335.1	d__Bacteria	p__Pseudomonadota	c__Gammaproteobacteria	o__Enterobacterales	f__Enterobacteriaceae	g__Salmonella	s__Salmonella enterica	Salmonella enterica subsp. enterica serovar Typhi	strain=MDUST151
GCA_001049335.1	d__Bacteria	p__Pseudomonadota	c__Gammaproteobacteria	o__Enterobacterales	f__Enterobacteriaceae	g__Brenneria	s__Brenneria goodwinii	Brenneria goodwinii	strain=OBR1
GCA_001049755.1	d__Bacteria	p__Spirochaetota	c__Brachyspirae	o__Brachyspirales	f__Brachyspiraceae	g__Brachyspira	s__Brachyspira suanatina	Brachyspira suanatina	strain=AN4859/03
GCA_001049895.1	d__Bacteria	p__Bacillota	c__Bacilli	o__Rubeoparvulales	f__Rubeoparvulaceae	g__Rubeoparvulum	s__Rubeoparvulum massiliense	Rubeoparvulum massiliense	strain=mt6
GCA_001050255.2	d__Bacteria	p__Chloroflexota	c__Anaerolineae	o__Anaerolineales	f__Anaerolineaceae	g__Levilinea	s__Levilinea saccharolytica	Levilinea saccharolytica	strain=KIBI-1
GCA_001050495.1	d__Bacteria	p__Pseudomonadota	c__Alphaproteobacteria	o__Rhizobiales	f__Beijerinckiaceae	g__Microvirga	s__Microvirga massiliensis	Microvirga massiliensis	na
GCA_001050815.1	d__Bacteria	p__Pseudomonadota	c__Gammaproteobacteria	o__Enterobacterales	f__Enterobacteriaceae	g__Yersinia	s__Yersinia enterocolitica	Yersinia enterocolitica (type O:2) str. YE3094/96	strain=YE3094/96
GCA_001051135.1	d__Bacteria	p__Pseudomonadota	c__Gammaproteobacteria	o__Enterobacterales	f__Enterobacteriaceae	g__Escherichia	s__Escherichia coli	Escherichia coli ACN001	strain=ACN001
GCA_001052055.1	d__Bacteria	p__Pseudomonadota	c__Gammaproteobacteria	o__Enterobacterales	f__Enterobacteriaceae	g__Enterobacter	s__Enterobacter roggenkampii	Enterobacter roggenkampii	strain=1000_ECLO
GCA_001052555.1	d__Bacteria	p__Actinomycetota	c__Actinomycetia	o__Mycobacteriales	f__Mycobacteriaceae	g__Corynebacterium	s__Corynebacterium propinquum	Corynebacterium propinquum	strain=1274_CJEI
GCA_001053095.1	d__Bacteria	p__Pseudomonadota	c__Gammaproteobacteria	o__Enterobacterales	f__Enterobacteriaceae	g__Yersinia	s__Yersinia similis	Yersinia similis	strain=Y228
GCA_001053295.1	d__Bacteria	p__Pseudomonadota	c__Gammaproteobacteria	o__Enterobacterales	f__Enterobacteriaceae	g__Escherichia	s__Escherichia coli	Escherichia coli	strain=1307.rep1_ECOL
GCA_001053335.1	d__Bacteria	p__Bacillota	c__Bacilli	o__Lactobacillales	f__Enterococcaceae	g__Enterococcus	s__Enterococcus faecalis	Enterococcus faecalis	strain=1308_EFLS
GCA_001053405.1	d__Bacteria	p__Actinomycetota	c__Actinomycetia	o__Mycobacteriales	f__Mycobacteriaceae	g__Corynebacterium	s__Corynebacterium striatum	Corynebacterium striatum	strain=1327_CAUR
GCA_001053635.1	d__Bacteria	p__Pseudomonadota	c__Gammaproteobacteria	o__Enterobacterales	f__Enterobacteriaceae	g__Enterobacter	s__Enterobacter kobei	Enterobacter kobei	strain=1034_ECLO
GCA_001054035.1	d__Bacteria	p__Bacillota	c__Bacilli	o__Lactobacillales	f__Enterococcaceae	g__Enterococcus	s__Enterococcus faecalis	Enterococcus faecalis	strain=1192_EFLS
GCA_001054195.1	d__Bacteria	p__Actinomycetota	c__Actinomycetia	o__Mycobacteriales	f__Mycobacteriaceae	g__Corynebacterium	s__Corynebacterium kefirresidentii	Corynebacterium aurimucosum	strain=1237_CAUR
GCA_001054435.1	d__Bacteria	p__Pseudomonadota	c__Gammaproteobacteria	o__Enterobacterales	f__Enterobacteriaceae	g__Enterobacter	s__Enterobacter bugandensis	Enterobacter bugandensis	strain=153_ECLO
GCA_001054655.1	d__Bacteria	p__Bacillota	c__Bacilli	o__Bacillales	f__DSM-1321	g__Peribacillus	s__Peribacillus frigoritolerans	Bacillus sp. 220_BSPC	strain=220_BSPC
GCA_001054675.1	d__Bacteria	p__Pseudomonadota	c__Gammaproteobacteria	o__Enterobacterales	f__Enterobacteriaceae	g__Escherichia	s__Escherichia coli	Escherichia coli	strain=223_ECOL
GCA_001054715.1	d__Bacteria	p__Pseudomonadota	c__Gammaproteobacteria	o__Pseudomonadales	f__Moraxellaceae	g__Acinetobacter	s__Acinetobacter soli	Acinetobacter sp. 243_ASPC	strain=243_ASPC
GCA_001054845.1	d__Bacteria	p__Pseudomonadota	c__Gammaproteobacteria	o__Enterobacterales	f__Enterobacteriaceae	g__Escherichia	s__Escherichia coli	Escherichia coli	strain=283_ECOL
GCA_001055015.1	d__Bacteria	p__Pseudomonadota	c__Gammaproteobacteria	o__Enterobacterales	f__Enterobacteriaceae	g__Klebsiella	s__Klebsiella pneumoniae	Klebsiella pneumoniae subsp. pneumoniae	strain=383_ECLO
GCA_001055555.1	d__Bacteria	p__Pseudomonadota	c__Gammaproteobacteria	o__Enterobacterales	f__Enterobacteriaceae	g__Klebsiella	s__Klebsiella aerogenes	Klebsiella aerogenes	strain=170_EAER
GCA_001055645.1	d__Bacteria	p__Pseudomonadota	c__Gammaproteobacteria	o__Enterobacterales	f__Enterobacteriaceae	g__Enterobacter	s__Enterobacter bugandensis	Enterobacter bugandensis	strain=182_ECLO
GCA_001056135.1	d__Bacteria	p__Bacillota	c__Bacilli	o__Lactobacillales	f__Enterococcaceae	g__Enterococcus	s__Enterococcus faecalis	Enterococcus faecalis	strain=26_EFLS
GCA_001056285.1	d__Bacteria	p__Pseudomonadota	c__Gammaproteobacteria	o__Burkholderiales	f__Burkholderiaceae_C	g__Oligella	s__Oligella urethralis	Oligella urethralis	strain=303_AMIM
GCA_001056515.1	d__Bacteria	p__Bacillota	c__Bacilli	o__Lactobacillales	f__Enterococcaceae	g__Enterococcus_B	s__Enterococcus_B faecium	Enterococcus faecium	strain=377_EFCM
GCA_001056795.1	d__Bacteria	p__Pseudomonadota	c__Gammaproteobacteria	o__Enterobacterales	f__Enterobacteriaceae	g__Enterobacter	s__Enterobacter hormaechei_A	Enterobacter hormaechei subsp. steigerwaltii	strain=443_ECLO
GCA_001056905.1	d__Bacteria	p__Actinomycetota	c__Actinomycetia	o__Actinomycetales	f__Bifidobacteriaceae	g__Alloscardovia	s__Alloscardovia omnicolens	Alloscardovia omnicolens	strain=476_GVAG
GCA_001057035.1	d__Bacteria	p__Bacteroidota	c__Bacteroidia	o__Flavobacteriales	f__Flavobacteriaceae	g__Capnocytophaga	s__Capnocytophaga ochracea	Capnocytophaga ochracea	strain=490_CAPN
GCA_001057175.1	d__Bacteria	p__Pseudomonadota	c__Gammaproteobacteria	o__Burkholderiales	f__Burkholderiaceae	g__Burkholderia	s__Burkholderia cenocepacia	Burkholderia cenocepacia	strain=548_BMUL
GCA_001057325.1	d__Bacteria	p__Bacillota	c__Bacilli	o__Lactobacillales	f__Enterococcaceae	g__Enterococcus	s__Enterococcus faecalis	Enterococcus faecalis	strain=566.rep1_EFLS
GCA_001057595.1	d__Bacteria	p__Pseudomonadota	c__Gammaproteobacteria	o__Burkholderiales	f__Burkholderiaceae_C	g__Achromobacter	s__Achromobacter xylosoxidans	Achromobacter xylosoxidans	strain=617_AXYL
GCA_001057625.1	d__Bacteria	p__Bacillota	c__Bacilli	o__Lactobacillales	f__Enterococcaceae	g__Enterococcus	s__Enterococcus faecalis	Enterococcus faecalis	strain=621_EFLS
GCA_001058255.1	d__Bacteria	p__Pseudomonadota	c__Gammaproteobacteria	o__Enterobacterales	f__Enterobacteriaceae	g__Escherichia	s__Escherichia coli	Escherichia coli	strain=747_ECOL
GCA_001058795.1	d__Bacteria	p__Pseudomonadota	c__Gammaproteobacteria	o__Enterobacterales	f__Enterobacteriaceae	g__Escherichia	s__Escherichia coli	Escherichia coli	strain=650_ECOL
GCA_001059415.1	d__Bacteria	p__Pseudomonadota	c__Gammaproteobacteria	o__Enterobacterales	f__Enterobacteriaceae	g__Enterobacter	s__Enterobacter cloacae_M	Enterobacter sp. 940_PEND	strain=940_PEND
GCA_001060205.1	d__Bacteria	p__Pseudomonadota	c__Gammaproteobacteria	o__Pseudomonadales	f__Pseudomonadaceae	g__Pseudomonas	s__Pseudomonas aeruginosa	Pseudomonas denitrificans (nom. rej.)	strain=106_PDEN
GCA_001060275.1	d__Bacteria	p__Pseudomonadota	c__Gammaproteobacteria	o__Enterobacterales	f__Enterobacteriaceae	g__Klebsiella	s__Klebsiella pneumoniae	Klebsiella pneumoniae	strain=1098_KPNE
GCA_001060335.1	d__Bacteria	p__Pseudomonadota	c__Gammaproteobacteria	o__Enterobacterales	f__Enterobacteriaceae	g__Serratia	s__Serratia nevei	Serratia marcescens	strain=1145_SMAR
GCA_001060395.1	d__Bacteria	p__Pseudomonadota	c__Gammaproteobacteria	o__Pseudomonadales	f__Pseudomonadaceae	g__Pseudomonas	s__Pseudomonas aeruginosa	Pseudomonas denitrificans (nom. rej.)	strain=1151_PDEN
GCA_001060545.1	d__Bacteria	p__Actinomycetota	c__Actinomycetia	o__Actinomycetales	f__Micrococcaceae	g__Rothia	s__Rothia mucilaginosa	Rothia mucilaginosa	strain=1211_RMUC
GCA_001060915.1	d__Bacteria	p__Bacillota	c__Bacilli	o__Staphylococcales	f__Staphylococcaceae	g__Staphylococcus	s__Staphylococcus aureus	Staphylococcus aureus	strain=1074_SAUR
GCA_001060975.1	d__Bacteria	p__Bacillota	c__Bacilli	o__Staphylococcales	f__Staphylococcaceae	g__Staphylococcus	s__Staphylococcus aureus	Staphylococcus aureus	strain=1077_SAUR
GCA_001061035.1	d__Bacteria	p__Bacillota	c__Bacilli	o__Staphylococcales	f__Staphylococcaceae	g__Staphylococcus	s__Staphylococcus aureus	Staphylococcus aureus	strain=1120_SAUR
GCA_001061755.1	d__Bacteria	p__Pseudomonadota	c__Gammaproteobacteria	o__Enterobacterales	f__Enterobacteriaceae	g__Klebsiella	s__Klebsiella pneumoniae	Klebsiella pneumoniae	strain=1035_KPNE
GCA_001061875.1	d__Bacteria	p__Pseudomonadota	c__Gammaproteobacteria	o__Pseudomonadales	f__Pseudomonadaceae	g__Pseudomonas	s__Pseudomonas aeruginosa	Pseudomonas aeruginosa	strain=1079_PAER
GCA_001061895.1	d__Bacteria	p__Pseudomonadota	c__Gammaproteobacteria	o__Pseudomonadales	f__Pseudomonadaceae	g__Pseudomonas	s__Pseudomonas aeruginosa	Pseudomonas aeruginosa	strain=1086_PAER
GCA_001062005.1	d__Bacteria	p__Bacillota	c__Bacilli	o__Staphylococcales	f__Staphylococcaceae	g__Staphylococcus	s__Staphylococcus aureus	Staphylococcus aureus	strain=1132_SAUR
GCA_001062195.1	d__Bacteria	p__Bacillota	c__Bacilli	o__Staphylococcales	f__Staphylococcaceae	g__Staphylococcus	s__Staphylococcus aureus	Staphylococcus aureus	strain=1179_SAUR
GCA_001062345.1	d__Bacteria	p__Pseudomonadota	c__Gammaproteobacteria	o__Pseudomonadales	f__Pseudomonadaceae	g__Stutzerimonas	s__Stutzerimonas stutzeri	Stutzerimonas stutzeri	strain=1223_PMEN
GCA_001062385.1	d__Bacteria	p__Pseudomonadota	c__Gammaproteobacteria	o__Enterobacterales	f__Enterobacteriaceae	g__Proteus	s__Proteus mirabilis	Proteus mirabilis	strain=1230_SSON
GCA_001062495.1	d__Bacteria	p__Bacillota	c__Bacilli	o__Staphylococcales	f__Staphylococcaceae	g__Staphylococcus	s__Staphylococcus aureus	Staphylococcus aureus	strain=1261_SAUR
GCA_001062665.1	d__Bacteria	p__Bacillota	c__Bacilli	o__Lactobacillales	f__Lactobacillaceae	g__Lacticaseibacillus	s__Lacticaseibacillus paracasei	Lacticaseibacillus paracasei	strain=1316.rep1_LPAR
GCA_001062885.1	d__Bacteria	p__Bacillota	c__Bacilli	o__Lactobacillales	f__Lactobacillaceae	g__Lacticaseibacillus	s__Lacticaseibacillus rhamnosus	Lacticaseibacillus rhamnosus	strain=186_LRHA
GCA_001063255.1	d__Bacteria	p__Pseudomonadota	c__Gammaproteobacteria	o__Burkholderiales	f__Neisseriaceae	g__Neisseria	s__Neisseria mucosa	Morococcus cerebrosus	strain=379_NMEN
GCA_001063525.1	d__Bacteria	p__Pseudomonadota	c__Gammaproteobacteria	o__Enterobacterales	f__Enterobacteriaceae	g__Klebsiella	s__Klebsiella pneumoniae	Klebsiella pneumoniae	strain=500_KPNE
GCA_001063695.1	d__Bacteria	p__Bacillota	c__Bacilli	o__Staphylococcales	f__Staphylococcaceae	g__Staphylococcus	s__Staphylococcus capitis	Staphylococcus capitis	strain=558_SAUR
GCA_001063705.1	d__Bacteria	p__Bacillota	c__Bacilli	o__Staphylococcales	f__Staphylococcaceae	g__Staphylococcus	s__Staphylococcus aureus	Staphylococcus aureus	strain=57_SAUR
GCA_001063885.1	d__Bacteria	p__Bacillota	c__Bacilli	o__Staphylococcales	f__Staphylococcaceae	g__Staphylococcus	s__Staphylococcus aureus	Staphylococcus aureus	strain=169_SAUR
GCA_001064055.1	d__Bacteria	p__Bacillota	c__Bacilli	o__Staphylococcales	f__Staphylococcaceae	g__Staphylococcus	s__Staphylococcus aureus	Staphylococcus aureus	strain=229_SAUR
GCA_001064875.1	d__Bacteria	p__Pseudomonadota	c__Gammaproteobacteria	o__Burkholderiales	f__Neisseriaceae	g__Neisseria	s__Neisseria elongata	Neisseria elongata subsp. glycolytica	strain=404_NMEN
GCA_001064905.1	d__Bacteria	p__Pseudomonadota	c__Gammaproteobacteria	o__Pseudomonadales	f__Pseudomonadaceae	g__Pseudomonas	s__Pseudomonas aeruginosa	Pseudomonas aeruginosa	strain=427_PAER
GCA_001064935.1	d__Bacteria	p__Pseudomonadota	c__Gammaproteobacteria	o__Burkholderiales	f__Neisseriaceae	g__Neisseria	s__Neisseria elongata	Neisseria elongata subsp. glycolytica	strain=431_NMEN
GCA_001065035.1	d__Bacteria	p__Pseudomonadota	c__Gammaproteobacteria	o__Pseudomonadales	f__Pseudomonadaceae	g__Pseudomonas	s__Pseudomonas aeruginosa	Pseudomonas aeruginosa	strain=462_PAER
GCA_001065315.1	d__Bacteria	p__Bacillota	c__Bacilli	o__Staphylococcales	f__Staphylococcaceae	g__Staphylococcus	s__Staphylococcus aureus	Staphylococcus aureus	strain=519_SAUR
GCA_001065365.1	d__Bacteria	p__Bacillota	c__Bacilli	o__Lactobacillales	f__Lactobacillaceae	g__Lacticaseibacillus	s__Lacticaseibacillus rhamnosus	Lacticaseibacillus rhamnosus	strain=541_LRHA
GCA_001065475.1	d__Bacteria	p__Bacillota	c__Bacilli	o__Staphylococcales	f__Staphylococcaceae	g__Staphylococcus	s__Staphylococcus aureus	Staphylococcus aureus	strain=573_SAUR
GCA_001065685.1	d__Bacteria	p__Pseudomonadota	c__Gammaproteobacteria	o__Enterobacterales	f__Enterobacteriaceae	g__Klebsiella	s__Klebsiella planticola	Raoultella planticola	strain=626_SENT
GCA_001065765.1	d__Bacteria	p__Pseudomonadota	c__Gammaproteobacteria	o__Enterobacterales	f__Enterobacteriaceae	g__Klebsiella	s__Klebsiella grimontii	Klebsiella michiganensis	strain=636_KOXY
GCA_001065975.1	d__Bacteria	p__Bacillota	c__Bacilli	o__Staphylococcales	f__Staphylococcaceae	g__Staphylococcus	s__Staphylococcus aureus	Staphylococcus aureus	strain=69_SAUR
GCA_001066235.1	d__Bacteria	p__Bacillota	c__Bacilli	o__Lactobacillales	f__Lactobacillaceae	g__Lactobacillus	s__Lactobacillus gasseri	Lactobacillus gasseri	strain=770_LJOH
GCA_001066555.1	d__Bacteria	p__Pseudomonadota	c__Gammaproteobacteria	o__Enterobacterales	f__Enterobacteriaceae	g__Klebsiella	s__Klebsiella variicola	Klebsiella variicola	strain=836_KPNE
GCA_001066665.1	d__Bacteria	p__Bacillota	c__Bacilli	o__Lactobacillales	f__Lactobacillaceae	g__Ligilactobacillus	s__Ligilactobacillus salivarius	Ligilactobacillus salivarius	strain=866_LSAL
GCA_001066695.1	d__Bacteria	p__Bacillota	c__Bacilli	o__Lactobacillales	f__Lactobacillaceae	g__Lacticaseibacillus	s__Lacticaseibacillus casei	Lacticaseibacillus casei	strain=867_LCAS
GCA_001066715.1	d__Bacteria	p__Bacillota	c__Bacilli	o__Lactobacillales	f__Lactobacillaceae	g__Lacticaseibacillus	s__Lacticaseibacillus rhamnosus	Lacticaseibacillus rhamnosus	strain=870_LRHA
GCA_001066725.1	d__Bacteria	p__Pseudomonadota	c__Gammaproteobacteria	o__Enterobacterales	f__Enterobacteriaceae	g__Klebsiella	s__Klebsiella pneumoniae	Klebsiella pneumoniae	strain=887_KPNE
