## SupplementaryTables for "Redefining paradigms in the archaeal virus-host arms race": Martínez-Alvarez25.SupplementaryTables.xlsx (part 3 of 3)

### Sheet: ST1 (continued)
Supplementary Table 1. List of genomes analyzed
GCA_001067185.1	d__Bacteria	p__Bacillota	c__Bacilli	o__Staphylococcales	f__Staphylococcaceae	g__Staphylococcus	s__Staphylococcus aureus	Staphylococcus aureus	strain=756_SAUR
GCA_001067255.1	d__Bacteria	p__Pseudomonadota	c__Gammaproteobacteria	o__Burkholderiales	f__Neisseriaceae	g__Neisseria	s__Neisseria subflava	Neisseria meningitidis	strain=776_NMEN
GCA_001067265.1	d__Bacteria	p__Bacillota	c__Bacilli	o__Lactobacillales	f__Lactobacillaceae	g__Ligilactobacillus	s__Ligilactobacillus salivarius	Ligilactobacillus salivarius	strain=778_LSAL
GCA_001067335.1	d__Bacteria	p__Bacillota	c__Bacilli	o__Lactobacillales	f__Lactobacillaceae	g__Lacticaseibacillus	s__Lacticaseibacillus rhamnosus	Lacticaseibacillus rhamnosus	strain=784_LRHA
GCA_001067395.1	d__Bacteria	p__Pseudomonadota	c__Gammaproteobacteria	o__Pseudomonadales	f__Pseudomonadaceae	g__Pseudomonas	s__Pseudomonas aeruginosa	Pseudomonas aeruginosa	strain=792_PAER
GCA_001067855.1	d__Bacteria	p__Actinomycetota	c__Actinomycetia	o__Actinomycetales	f__Micrococcaceae	g__Rothia	s__Rothia sp001808955	Rothia mucilaginosa	strain=902_RMUC
GCA_001067885.1	d__Bacteria	p__Bacillota	c__Bacilli	o__Lactobacillales	f__Lactobacillaceae	g__Lacticaseibacillus	s__Lacticaseibacillus rhamnosus	Lacticaseibacillus rhamnosus	strain=906_LRHA
GCA_001067935.1	d__Bacteria	p__Pseudomonadota	c__Gammaproteobacteria	o__Pseudomonadales	f__Pseudomonadaceae	g__Pseudomonas	s__Pseudomonas aeruginosa	Pseudomonas aeruginosa	strain=928_PAER
GCA_001068085.1	d__Bacteria	p__Pseudomonadota	c__Gammaproteobacteria	o__Enterobacterales	f__Enterobacteriaceae	g__Serratia	s__Serratia nevei	Serratia marcescens	strain=907_SMAR
GCA_001068235.1	d__Bacteria	p__Bacillota	c__Bacilli	o__Staphylococcales	f__Staphylococcaceae	g__Staphylococcus	s__Staphylococcus aureus	Staphylococcus aureus	strain=954_SAUR
GCA_001068265.1	d__Bacteria	p__Bacillota	c__Bacilli	o__Staphylococcales	f__Staphylococcaceae	g__Staphylococcus	s__Staphylococcus aureus	Staphylococcus aureus	strain=956_SAUR
GCA_001068315.1	d__Bacteria	p__Bacillota	c__Bacilli	o__Staphylococcales	f__Staphylococcaceae	g__Staphylococcus	s__Staphylococcus aureus	Staphylococcus aureus	strain=976_SAUR
GCA_001068375.1	d__Bacteria	p__Pseudomonadota	c__Gammaproteobacteria	o__Pseudomonadales	f__Pseudomonadaceae	g__Pseudomonas	s__Pseudomonas aeruginosa	Pseudomonas aeruginosa	strain=991.rep2_PAER
GCA_001069485.1	d__Bacteria	p__Bacillota	c__Bacilli	o__Staphylococcales	f__Staphylococcaceae	g__Staphylococcus	s__Staphylococcus hominis	Staphylococcus hominis	strain=1288_SEPI
GCA_001069675.1	d__Bacteria	p__Bacillota	c__Bacilli	o__Lactobacillales	f__Streptococcaceae	g__Streptococcus	s__Streptococcus oralis	Streptococcus oralis	strain=1314_SORA
GCA_001069865.1	d__Bacteria	p__Bacillota	c__Bacilli	o__Lactobacillales	f__Streptococcaceae	g__Streptococcus	s__Streptococcus pseudopneumoniae_E	Streptococcus pseudopneumoniae	strain=144_SPSE
GCA_001069955.1	d__Bacteria	p__Bacillota	c__Bacilli	o__Staphylococcales	f__Staphylococcaceae	g__Staphylococcus	s__Staphylococcus epidermidis	Staphylococcus epidermidis	strain=1024_SEPI
GCA_001070155.1	d__Bacteria	p__Bacillota	c__Bacilli	o__Staphylococcales	f__Staphylococcaceae	g__Staphylococcus	s__Staphylococcus epidermidis	Staphylococcus epidermidis	strain=1097_SEPI
GCA_001070335.1	d__Bacteria	p__Bacillota	c__Bacilli	o__Lactobacillales	f__Streptococcaceae	g__Streptococcus	s__Streptococcus oralis	Streptococcus oralis	strain=1212_SMIT
GCA_001070865.1	d__Bacteria	p__Pseudomonadota	c__Gammaproteobacteria	o__Xanthomonadales	f__Xanthomonadaceae	g__Stenotrophomonas	s__Stenotrophomonas maltophilia_A	Stenotrophomonas maltophilia	strain=32_SMAL
GCA_001070915.1	d__Bacteria	p__Bacillota	c__Bacilli	o__Lactobacillales	f__Streptococcaceae	g__Streptococcus	s__Streptococcus parasanguinis	Streptococcus parasanguinis	strain=344_SPAR
GCA_001070935.1	d__Bacteria	p__Bacillota	c__Bacilli	o__Lactobacillales	f__Streptococcaceae	g__Streptococcus	s__Streptococcus agalactiae	Streptococcus agalactiae	strain=357_SAGA
GCA_001071115.1	d__Bacteria	p__Pseudomonadota	c__Gammaproteobacteria	o__Xanthomonadales	f__Xanthomonadaceae	g__Stenotrophomonas	s__Stenotrophomonas maltophilia_F	Stenotrophomonas maltophilia	strain=447_SMAL
GCA_001071195.1	d__Bacteria	p__Pseudomonadota	c__Gammaproteobacteria	o__Xanthomonadales	f__Xanthomonadaceae	g__Stenotrophomonas	s__Stenotrophomonas maltophilia	Stenotrophomonas maltophilia	strain=498_SMAL
GCA_001071215.1	d__Bacteria	p__Bacillota	c__Bacilli	o__Staphylococcales	f__Staphylococcaceae	g__Staphylococcus	s__Staphylococcus epidermidis	Staphylococcus epidermidis	strain=504_SEPI
GCA_001071715.1	d__Bacteria	p__Bacillota	c__Bacilli	o__Lactobacillales	f__Streptococcaceae	g__Streptococcus	s__Streptococcus oralis_H	Streptococcus oralis	strain=201_SPSE
GCA_001071755.1	d__Bacteria	p__Bacillota	c__Bacilli	o__Lactobacillales	f__Streptococcaceae	g__Streptococcus	s__Streptococcus sp900555155	Streptococcus oralis	strain=206_SPSE
GCA_001071875.1	d__Bacteria	p__Bacillota	c__Bacilli	o__Staphylococcales	f__Staphylococcaceae	g__Staphylococcus	s__Staphylococcus haemolyticus	Staphylococcus haemolyticus	strain=235_SHAE
GCA_001071895.1	d__Bacteria	p__Bacillota	c__Bacilli	o__Staphylococcales	f__Staphylococcaceae	g__Staphylococcus	s__Staphylococcus epidermidis	Staphylococcus epidermidis	strain=237_SEPI
GCA_001072135.1	d__Bacteria	p__Bacillota	c__Bacilli	o__Staphylococcales	f__Staphylococcaceae	g__Staphylococcus	s__Staphylococcus epidermidis	Staphylococcus epidermidis	strain=296_SEPI
GCA_001072385.1	d__Bacteria	p__Bacillota	c__Bacilli	o__Lactobacillales	f__Streptococcaceae	g__Streptococcus	s__Streptococcus sp004166885	Streptococcus sp. 343_SSPC	strain=343_SSPC
GCA_001072745.1	d__Bacteria	p__Bacillota	c__Bacilli	o__Lactobacillales	f__Streptococcaceae	g__Streptococcus	s__Streptococcus xiaochunlingii	Streptococcus sp. 400_SSPC	strain=400_SSPC
GCA_001072995.1	d__Bacteria	p__Bacillota	c__Bacilli	o__Staphylococcales	f__Staphylococcaceae	g__Staphylococcus	s__Staphylococcus epidermidis	Staphylococcus epidermidis	strain=439_SEPI
GCA_001073035.1	d__Bacteria	p__Bacillota	c__Bacilli	o__Staphylococcales	f__Staphylococcaceae	g__Staphylococcus	s__Staphylococcus epidermidis	Staphylococcus epidermidis	strain=458_SEPI
GCA_001073075.1	d__Bacteria	p__Bacillota	c__Bacilli	o__Staphylococcales	f__Staphylococcaceae	g__Staphylococcus	s__Staphylococcus epidermidis	Staphylococcus epidermidis	strain=460_SEPI
GCA_001073145.1	d__Bacteria	p__Bacillota	c__Bacilli	o__Lactobacillales	f__Streptococcaceae	g__Streptococcus	s__Streptococcus mutans	Streptococcus mutans	strain=503_SMUT
GCA_001073185.1	d__Bacteria	p__Bacillota	c__Bacilli	o__Staphylococcales	f__Staphylococcaceae	g__Staphylococcus	s__Staphylococcus hominis	Staphylococcus hominis	strain=513_SHAE
GCA_001073235.1	d__Bacteria	p__Bacillota	c__Bacilli	o__Staphylococcales	f__Staphylococcaceae	g__Staphylococcus	s__Staphylococcus epidermidis	Staphylococcus epidermidis	strain=529_SEPI
GCA_001073435.1	d__Bacteria	p__Bacillota	c__Bacilli	o__Staphylococcales	f__Staphylococcaceae	g__Staphylococcus	s__Staphylococcus epidermidis	Staphylococcus epidermidis	strain=568_SEPI
GCA_001073445.1	d__Bacteria	p__Bacillota	c__Bacilli	o__Lactobacillales	f__Aerococcaceae	g__Granulicatella	s__Granulicatella adiacens	Granulicatella sp. 572.rep1_STHE	strain=572.rep1_STHE
GCA_001073765.1	d__Bacteria	p__Bacillota	c__Bacilli	o__Staphylococcales	f__Staphylococcaceae	g__Staphylococcus	s__Staphylococcus epidermidis	Staphylococcus epidermidis	strain=652_SEPI
GCA_001073845.1	d__Bacteria	p__Bacillota	c__Bacilli	o__Staphylococcales	f__Staphylococcaceae	g__Staphylococcus	s__Staphylococcus epidermidis	Staphylococcus epidermidis	strain=663_SEPI
GCA_001073895.1	d__Bacteria	p__Bacillota	c__Bacilli	o__Staphylococcales	f__Staphylococcaceae	g__Staphylococcus	s__Staphylococcus epidermidis	Staphylococcus epidermidis	strain=678_SEPI
GCA_001074035.1	d__Bacteria	p__Bacillota	c__Bacilli	o__Lactobacillales	f__Streptococcaceae	g__Streptococcus	s__Streptococcus sanguinis	Streptococcus sanguinis	strain=711_SSAN
GCA_001074075.1	d__Bacteria	p__Bacillota	c__Bacilli	o__Staphylococcales	f__Staphylococcaceae	g__Staphylococcus	s__Staphylococcus epidermidis	Staphylococcus epidermidis	strain=73_SEPI
GCA_001074105.1	d__Bacteria	p__Bacillota	c__Bacilli	o__Staphylococcales	f__Staphylococcaceae	g__Staphylococcus	s__Staphylococcus epidermidis	Staphylococcus epidermidis	strain=737_SEPI
GCA_001074355.1	d__Bacteria	p__Bacillota	c__Bacilli	o__Staphylococcales	f__Staphylococcaceae	g__Staphylococcus	s__Staphylococcus lloydii	Staphylococcus saprophyticus	strain=772_SSAP
GCA_001074755.1	d__Bacteria	p__Bacillota	c__Bacilli	o__Staphylococcales	f__Staphylococcaceae	g__Staphylococcus	s__Staphylococcus epidermidis	Staphylococcus epidermidis	strain=872_SEPI
GCA_001074975.1	d__Bacteria	p__Bacillota	c__Bacilli	o__Lactobacillales	f__Streptococcaceae	g__Streptococcus	s__Streptococcus pseudopneumoniae_D	Streptococcus pseudopneumoniae	strain=75_SPSE
GCA_001075095.1	d__Bacteria	p__Bacillota	c__Bacilli	o__Staphylococcales	f__Staphylococcaceae	g__Staphylococcus	s__Staphylococcus epidermidis	Staphylococcus epidermidis	strain=818_SEPI
GCA_001075235.1	d__Bacteria	p__Bacillota	c__Bacilli	o__Staphylococcales	f__Staphylococcaceae	g__Staphylococcus	s__Staphylococcus epidermidis	Staphylococcus epidermidis	strain=897_SEPI
GCA_001075315.1	d__Bacteria	p__Bacillota	c__Bacilli	o__Staphylococcales	f__Staphylococcaceae	g__Staphylococcus	s__Staphylococcus epidermidis	Staphylococcus epidermidis	strain=919_SEPI
GCA_001075435.1	d__Bacteria	p__Bacillota	c__Bacilli	o__Staphylococcales	f__Staphylococcaceae	g__Staphylococcus	s__Staphylococcus epidermidis	Staphylococcus epidermidis	strain=94_SEPI
GCA_001075595.1	d__Bacteria	p__Bacillota	c__Bacilli	o__Staphylococcales	f__Staphylococcaceae	g__Staphylococcus	s__Staphylococcus epidermidis	Staphylococcus epidermidis	strain=899_SEPI
GCA_001076005.1	d__Bacteria	p__Bacillota	c__Bacilli	o__Staphylococcales	f__Staphylococcaceae	g__Staphylococcus	s__Staphylococcus epidermidis	Staphylococcus epidermidis	strain=973_SEPI
GCA_001076095.1	d__Bacteria	p__Bacillota	c__Bacilli	o__Staphylococcales	f__Staphylococcaceae	g__Staphylococcus	s__Staphylococcus pettenkoferi	Staphylococcus pettenkoferi	strain=1286_SHAE
GCA_001076115.1	d__Bacteria	p__Pseudomonadota	c__Gammaproteobacteria	o__Enterobacterales_A	f__Pasteurellaceae	g__Haemophilus	s__Haemophilus influenzae	Haemophilus influenzae	strain=1123_HINF
GCA_001076225.1	d__Bacteria	p__Pseudomonadota	c__Gammaproteobacteria	o__Pseudomonadales	f__Pseudomonadaceae	g__Pseudomonas	s__Pseudomonas aeruginosa	Pseudomonas aeruginosa	strain=1336_PAER
GCA_001076265.1	d__Bacteria	p__Bacillota	c__Bacilli	o__Staphylococcales	f__Staphylococcaceae	g__Staphylococcus	s__Staphylococcus epidermidis	Staphylococcus epidermidis	strain=134_SEPI
GCA_001076655.1	d__Bacteria	p__Bacillota	c__Bacilli	o__Staphylococcales	f__Staphylococcaceae	g__Staphylococcus	s__Staphylococcus epidermidis	Staphylococcus epidermidis	strain=295_SEPI
GCA_001076705.1	d__Bacteria	p__Pseudomonadota	c__Gammaproteobacteria	o__Enterobacterales	f__Enterobacteriaceae	g__Proteus	s__Proteus mirabilis	Proteus mirabilis	strain=418_PMIR
GCA_001076855.1	d__Bacteria	p__Pseudomonadota	c__Gammaproteobacteria	o__Pseudomonadales	f__Pseudomonadaceae	g__Pseudomonas	s__Pseudomonas aeruginosa	Pseudomonas aeruginosa	strain=499_PAER
GCA_001076955.1	d__Bacteria	p__Bacillota	c__Bacilli	o__Lactobacillales	f__Streptococcaceae	g__Streptococcus	s__Streptococcus parasanguinis_I	Streptococcus parasanguinis	strain=540.rep2_SPAR
GCA_001077055.1	d__Bacteria	p__Bacillota	c__Bacilli	o__Staphylococcales	f__Staphylococcaceae	g__Staphylococcus	s__Staphylococcus hominis	Staphylococcus hominis	strain=793_SHAE
GCA_001077475.1	d__Bacteria	p__Pseudomonadota	c__Gammaproteobacteria	o__Pseudomonadales	f__Pseudomonadaceae	g__Pseudomonas	s__Pseudomonas aeruginosa	Pseudomonas aeruginosa	strain=F9676
GCA_001077565.2	d__Bacteria	p__Pseudomonadota	c__Gammaproteobacteria	o__Pseudomonadales	f__Moraxellaceae	g__Acinetobacter	s__Acinetobacter baumannii	Acinetobacter baumannii	strain=B11911
GCA_001077735.1	d__Bacteria	p__Bacillota	c__Bacilli	o__Bacillales	f__Bacillaceae	g__Bacillus	s__Bacillus velezensis	Bacillus amyloliquefaciens Lx-11	strain=Lx-11
GCA_001077745.1	d__Bacteria	p__Actinomycetota	c__Actinomycetia	o__Mycobacteriales	f__Mycobacteriaceae	g__Mycobacterium	s__Mycobacterium senegalense	Mycolicibacterium conceptionense	strain=MLE
GCA_001078055.1	d__Bacteria	p__Bacteroidota	c__Bacteroidia	o__Cytophagales	f__Hymenobacteraceae	g__Rufibacter	s__Rufibacter radiotolerans	Rufibacter radiotolerans	strain=DG31D
GCA_001078095.1	d__Bacteria	p__Pseudomonadota	c__Gammaproteobacteria	o__Enterobacterales	f__Enterobacteriaceae	g__Rosenbergiella	s__Rosenbergiella epipactidis	bacteria symbiont BFo2 of Frankliniella occidentalis	strain=BFo2
GCA_001078195.1	d__Bacteria	p__Pseudomonadota	c__Gammaproteobacteria	o__Enterobacterales	f__Enterobacteriaceae	g__Klebsiella	s__Klebsiella oxytoca	Klebsiella oxytoca 10-5244	strain=10-5244
GCA_001078615.1	d__Bacteria	p__Actinomycetota	c__Actinomycetia	o__Mycobacteriales	f__Mycobacteriaceae	g__Mycobacterium	s__Mycobacterium tuberculosis	Mycobacterium tuberculosis variant bovis	strain=1595
GCA_001078785.1	d__Bacteria	p__Pseudomonadota	c__Gammaproteobacteria	o__Enterobacterales	f__Enterobacteriaceae	g__Salmonella	s__Salmonella enterica	Salmonella enterica subsp. enterica serovar Typhi	strain=MDUST214
GCA_001078905.1	d__Bacteria	p__Pseudomonadota	c__Gammaproteobacteria	o__Enterobacterales	f__Enterobacteriaceae	g__Salmonella	s__Salmonella enterica	Salmonella enterica subsp. enterica serovar Typhi	strain=MDUST322
GCA_001078925.1	d__Bacteria	p__Pseudomonadota	c__Gammaproteobacteria	o__Enterobacterales	f__Enterobacteriaceae	g__Salmonella	s__Salmonella enterica	Salmonella enterica subsp. enterica serovar Typhi	strain=MDUST168
GCA_001079105.1	d__Bacteria	p__Pseudomonadota	c__Gammaproteobacteria	o__Enterobacterales	f__Enterobacteriaceae	g__Salmonella	s__Salmonella enterica	Salmonella enterica subsp. enterica serovar Typhi	strain=H083520583
GCA_001079165.1	d__Bacteria	p__Pseudomonadota	c__Gammaproteobacteria	o__Enterobacterales	f__Enterobacteriaceae	g__Salmonella	s__Salmonella enterica	Salmonella enterica subsp. enterica serovar Typhi	strain=UI3862
GCA_001079465.2	d__Bacteria	p__Pseudomonadota	c__Gammaproteobacteria	o__Enterobacterales	f__Enterobacteriaceae	g__Salmonella	s__Salmonella enterica	Salmonella enterica subsp. enterica serovar Typhi	strain=1553
GCA_001079865.1	d__Bacteria	p__Pseudomonadota	c__Gammaproteobacteria	o__Enterobacterales	f__Enterobacteriaceae	g__Salmonella	s__Salmonella enterica	Salmonella enterica subsp. enterica serovar Typhi	strain=P749
GCA_001079885.1	d__Bacteria	p__Pseudomonadota	c__Gammaproteobacteria	o__Enterobacterales	f__Enterobacteriaceae	g__Salmonella	s__Salmonella enterica	Salmonella enterica subsp. enterica serovar Typhi	strain=SV357
GCA_001080045.1	d__Bacteria	p__Pseudomonadota	c__Gammaproteobacteria	o__Enterobacterales	f__Enterobacteriaceae	g__Salmonella	s__Salmonella enterica	Salmonella enterica subsp. enterica serovar Typhi	strain=Gen-0039
GCA_001080165.1	d__Bacteria	p__Pseudomonadota	c__Gammaproteobacteria	o__Enterobacterales	f__Enterobacteriaceae	g__Salmonella	s__Salmonella enterica	Salmonella enterica subsp. enterica serovar Typhi	strain=UI10788
GCA_001080185.1	d__Bacteria	p__Pseudomonadota	c__Gammaproteobacteria	o__Enterobacterales	f__Enterobacteriaceae	g__Salmonella	s__Salmonella enterica	Salmonella enterica subsp. enterica serovar Typhi	strain=241451
GCA_001080245.1	d__Bacteria	p__Pseudomonadota	c__Gammaproteobacteria	o__Enterobacterales	f__Enterobacteriaceae	g__Salmonella	s__Salmonella enterica	Salmonella enterica subsp. enterica serovar Typhi	strain=427489
GCA_001080305.1	d__Bacteria	p__Pseudomonadota	c__Gammaproteobacteria	o__Enterobacterales	f__Enterobacteriaceae	g__Salmonella	s__Salmonella enterica	Salmonella enterica subsp. enterica serovar Typhi	strain=61025
GCA_001080345.1	d__Bacteria	p__Pseudomonadota	c__Gammaproteobacteria	o__Enterobacterales	f__Enterobacteriaceae	g__Salmonella	s__Salmonella enterica	Salmonella enterica subsp. enterica serovar Typhi	strain=Gen-0050
GCA_001080365.1	d__Bacteria	p__Pseudomonadota	c__Gammaproteobacteria	o__Enterobacterales	f__Enterobacteriaceae	g__Salmonella	s__Salmonella enterica	Salmonella enterica subsp. enterica serovar Typhi	strain=639624
GCA_001080625.1	d__Bacteria	p__Pseudomonadota	c__Gammaproteobacteria	o__Enterobacterales	f__Enterobacteriaceae	g__Salmonella	s__Salmonella enterica	Salmonella enterica subsp. enterica serovar Typhi	strain=2010K-0514
GCA_001080805.1	d__Bacteria	p__Pseudomonadota	c__Gammaproteobacteria	o__Enterobacterales	f__Enterobacteriaceae	g__Salmonella	s__Salmonella enterica	Salmonella enterica subsp. enterica serovar Typhi	strain=671445
GCA_001080825.1	d__Bacteria	p__Pseudomonadota	c__Gammaproteobacteria	o__Enterobacterales	f__Enterobacteriaceae	g__Salmonella	s__Salmonella enterica	Salmonella enterica subsp. enterica serovar Typhi	strain=Gen-0034
GCA_001080925.1	d__Bacteria	p__Pseudomonadota	c__Gammaproteobacteria	o__Enterobacterales	f__Enterobacteriaceae	g__Salmonella	s__Salmonella enterica	Salmonella enterica subsp. enterica serovar Typhi	strain=540614
GCA_001081345.1	d__Bacteria	p__Pseudomonadota	c__Gammaproteobacteria	o__Enterobacterales	f__Enterobacteriaceae	g__Salmonella	s__Salmonella enterica	Salmonella enterica subsp. enterica serovar Typhi	strain=B1501
GCA_001081425.1	d__Bacteria	p__Pseudomonadota	c__Gammaproteobacteria	o__Enterobacterales	f__Enterobacteriaceae	g__Salmonella	s__Salmonella enterica	Salmonella enterica subsp. enterica serovar Typhi	strain=B1271
GCA_001081485.1	d__Bacteria	p__Pseudomonadota	c__Gammaproteobacteria	o__Enterobacterales	f__Enterobacteriaceae	g__Salmonella	s__Salmonella enterica	Salmonella enterica subsp. enterica serovar Typhi	strain=UI3753
GCA_001082365.1	d__Bacteria	p__Pseudomonadota	c__Gammaproteobacteria	o__Enterobacterales	f__Enterobacteriaceae	g__Salmonella	s__Salmonella enterica	Salmonella enterica subsp. enterica serovar Typhi	strain=TY107
GCA_001082505.1	d__Bacteria	p__Pseudomonadota	c__Gammaproteobacteria	o__Enterobacterales	f__Enterobacteriaceae	g__Salmonella	s__Salmonella enterica	Salmonella enterica subsp. enterica serovar Typhi	strain=Gen-0051
GCA_001082565.1	d__Bacteria	p__Pseudomonadota	c__Gammaproteobacteria	o__Enterobacterales	f__Enterobacteriaceae	g__Salmonella	s__Salmonella enterica	Salmonella enterica subsp. enterica serovar Typhi	strain=2181
GCA_001082585.1	d__Bacteria	p__Pseudomonadota	c__Gammaproteobacteria	o__Enterobacterales	f__Enterobacteriaceae	g__Salmonella	s__Salmonella enterica	Salmonella enterica subsp. enterica serovar Typhi	strain=A136
GCA_001082625.1	d__Bacteria	p__Pseudomonadota	c__Gammaproteobacteria	o__Enterobacterales	f__Enterobacteriaceae	g__Salmonella	s__Salmonella enterica	Salmonella enterica subsp. enterica serovar Typhi	strain=1877
GCA_001082865.1	d__Bacteria	p__Pseudomonadota	c__Gammaproteobacteria	o__Enterobacterales	f__Enterobacteriaceae	g__Salmonella	s__Salmonella enterica	Salmonella enterica subsp. enterica serovar Typhi	strain=Gen-0011
GCA_001083725.1	d__Bacteria	p__Bacillota	c__Bacilli	o__Lactobacillales	f__Streptococcaceae	g__Streptococcus	s__Streptococcus pneumoniae	Streptococcus pneumoniae	strain=SMRU1337
GCA_001083855.1	d__Bacteria	p__Pseudomonadota	c__Gammaproteobacteria	o__Enterobacterales	f__Enterobacteriaceae	g__Salmonella	s__Salmonella enterica	Salmonella enterica subsp. enterica serovar Bovismorbificans	strain=A1608
GCA_001083945.1	d__Bacteria	p__Bacillota	c__Bacilli	o__Lactobacillales	f__Streptococcaceae	g__Streptococcus	s__Streptococcus pneumoniae	Streptococcus pneumoniae	strain=SMRU2962
GCA_001084045.1	d__Bacteria	p__Bacillota	c__Bacilli	o__Lactobacillales	f__Streptococcaceae	g__Streptococcus	s__Streptococcus pneumoniae	Streptococcus pneumoniae	strain=SMRU2936
GCA_001084405.1	d__Bacteria	p__Bacillota	c__Bacilli	o__Lactobacillales	f__Streptococcaceae	g__Streptococcus	s__Streptococcus pneumoniae	Streptococcus pneumoniae	strain=SMRU2280
GCA_001084545.2	d__Bacteria	p__Bacillota	c__Bacilli	o__Lactobacillales	f__Streptococcaceae	g__Streptococcus	s__Streptococcus pneumoniae	Streptococcus pneumoniae	strain=SMRU2650
GCA_001084645.1	d__Bacteria	p__Bacillota	c__Bacilli	o__Lactobacillales	f__Streptococcaceae	g__Streptococcus	s__Streptococcus pneumoniae	Streptococcus pneumoniae	strain=type strain: N
GCA_001084885.1	d__Bacteria	p__Pseudomonadota	c__Gammaproteobacteria	o__Enterobacterales	f__Enterobacteriaceae	g__Yersinia	s__Yersinia enterocolitica	Yersinia enterocolitica	strain=WA
GCA_001084925.1	d__Bacteria	p__Bacillota	c__Bacilli	o__Lactobacillales	f__Streptococcaceae	g__Streptococcus	s__Streptococcus pneumoniae	Streptococcus pneumoniae	strain=SMRU1980
GCA_001085405.1	d__Bacteria	p__Bacillota	c__Bacilli	o__Lactobacillales	f__Streptococcaceae	g__Streptococcus	s__Streptococcus pneumoniae	Streptococcus pneumoniae	strain=SMRU1955
GCA_001085425.1	d__Bacteria	p__Bacillota	c__Bacilli	o__Lactobacillales	f__Streptococcaceae	g__Streptococcus	s__Streptococcus pneumoniae	Streptococcus pneumoniae	strain=SMRU2318
GCA_001085665.1	d__Bacteria	p__Bacillota	c__Bacilli	o__Lactobacillales	f__Streptococcaceae	g__Streptococcus	s__Streptococcus pneumoniae	Streptococcus pneumoniae	strain=14
GCA_001085725.1	d__Bacteria	p__Pseudomonadota	c__Gammaproteobacteria	o__Burkholderiales	f__Neisseriaceae	g__Neisseria	s__Neisseria gonorrhoeae	Neisseria gonorrhoeae	strain=GCGS202
GCA_001085825.1	d__Bacteria	p__Bacillota	c__Bacilli	o__Lactobacillales	f__Streptococcaceae	g__Streptococcus	s__Streptococcus pneumoniae	Streptococcus pneumoniae	strain=SMRU2214
GCA_001085885.1	d__Bacteria	p__Bacillota	c__Bacilli	o__Lactobacillales	f__Streptococcaceae	g__Streptococcus	s__Streptococcus pneumoniae	Streptococcus pneumoniae	strain=SPN4876
GCA_001085905.1	d__Bacteria	p__Pseudomonadota	c__Gammaproteobacteria	o__Enterobacterales	f__Enterobacteriaceae	g__Salmonella	s__Salmonella enterica	Salmonella enterica subsp. enterica serovar Typhi	strain=MDUST309
GCA_001085925.1	d__Bacteria	p__Pseudomonadota	c__Gammaproteobacteria	o__Enterobacterales	f__Enterobacteriaceae	g__Salmonella	s__Salmonella enterica	Salmonella enterica subsp. enterica serovar Typhi	strain=A278
GCA_001086605.1	d__Bacteria	p__Bacillota	c__Bacilli	o__Lactobacillales	f__Streptococcaceae	g__Streptococcus	s__Streptococcus pneumoniae	Streptococcus pneumoniae	strain=SMRU2159
GCA_001086645.1	d__Bacteria	p__Pseudomonadota	c__Gammaproteobacteria	o__Pseudomonadales	f__Pseudomonadaceae	g__Pseudomonas	s__Pseudomonas aeruginosa	Pseudomonas aeruginosa	strain=BTP037
GCA_001086725.1	d__Bacteria	p__Pseudomonadota	c__Gammaproteobacteria	o__Pseudomonadales	f__Pseudomonadaceae	g__Pseudomonas	s__Pseudomonas aeruginosa	Pseudomonas aeruginosa	strain=BTP038
GCA_001086805.1	d__Bacteria	p__Pseudomonadota	c__Gammaproteobacteria	o__Pseudomonadales	f__Pseudomonadaceae	g__Pseudomonas	s__Pseudomonas aeruginosa	Pseudomonas aeruginosa	strain=BTP036
GCA_001087285.1	d__Bacteria	p__Bacillota	c__Bacilli	o__Lactobacillales	f__Streptococcaceae	g__Streptococcus	s__Streptococcus pneumoniae	Streptococcus pneumoniae	strain=SMRU2733
GCA_001088105.1	d__Bacteria	p__Bacillota	c__Bacilli	o__Lactobacillales	f__Streptococcaceae	g__Streptococcus	s__Streptococcus agalactiae	Streptococcus agalactiae	strain=CZ-NI-005
GCA_001088165.1	d__Bacteria	p__Bacillota	c__Bacilli	o__Lactobacillales	f__Streptococcaceae	g__Streptococcus	s__Streptococcus pneumoniae	Streptococcus pneumoniae	strain=SMRU1815
GCA_001088405.1	d__Bacteria	p__Bacillota	c__Bacilli	o__Lactobacillales	f__Streptococcaceae	g__Streptococcus	s__Streptococcus pneumoniae	Streptococcus pneumoniae	strain=S-106
GCA_001088565.1	d__Bacteria	p__Bacillota	c__Bacilli	o__Lactobacillales	f__Streptococcaceae	g__Streptococcus	s__Streptococcus pneumoniae	Streptococcus pneumoniae	strain=SMRU2077
GCA_001088665.1	d__Bacteria	p__Actinomycetota	c__Actinomycetia	o__Mycobacteriales	f__Mycobacteriaceae	g__Mycobacterium	s__Mycobacterium tuberculosis	Mycobacterium tuberculosis	strain=200253
GCA_001088945.1	d__Bacteria	p__Bacillota	c__Bacilli	o__Lactobacillales	f__Streptococcaceae	g__Streptococcus	s__Streptococcus pneumoniae	Streptococcus pneumoniae	strain=SMRU1809
GCA_001089005.1	d__Bacteria	p__Bacillota	c__Bacilli	o__Lactobacillales	f__Streptococcaceae	g__Streptococcus	s__Streptococcus pneumoniae	Streptococcus pneumoniae	strain=6B
GCA_001089305.1	d__Bacteria	p__Bacillota	c__Bacilli	o__Lactobacillales	f__Streptococcaceae	g__Streptococcus	s__Streptococcus pneumoniae	Streptococcus pneumoniae	strain=type strain: N
GCA_001089425.1	d__Bacteria	p__Bacillota	c__Bacilli	o__Lactobacillales	f__Streptococcaceae	g__Streptococcus	s__Streptococcus pneumoniae	Streptococcus pneumoniae	strain=14
GCA_001089605.1	d__Bacteria	p__Bacillota	c__Bacilli	o__Lactobacillales	f__Streptococcaceae	g__Streptococcus	s__Streptococcus pneumoniae	Streptococcus pneumoniae	strain=SMRU2484
GCA_001089665.1	d__Bacteria	p__Bacillota	c__Bacilli	o__Lactobacillales	f__Streptococcaceae	g__Streptococcus	s__Streptococcus pneumoniae	Streptococcus pneumoniae	strain=9V
GCA_001089745.1	d__Bacteria	p__Bacillota	c__Bacilli	o__Lactobacillales	f__Streptococcaceae	g__Streptococcus	s__Streptococcus pneumoniae	Streptococcus pneumoniae	strain=9802+26112
GCA_001090465.1	d__Bacteria	p__Bacillota	c__Bacilli	o__Lactobacillales	f__Streptococcaceae	g__Streptococcus	s__Streptococcus pneumoniae	Streptococcus pneumoniae	strain=7B
GCA_001090485.1	d__Bacteria	p__Pseudomonadota	c__Gammaproteobacteria	o__Enterobacterales	f__Enterobacteriaceae	g__Salmonella	s__Salmonella enterica	Salmonella enterica subsp. enterica serovar Typhi	strain=1003117
GCA_001090645.1	d__Bacteria	p__Bacillota	c__Bacilli	o__Lactobacillales	f__Streptococcaceae	g__Streptococcus	s__Streptococcus pneumoniae	Streptococcus pneumoniae	strain=SMRU2994
GCA_001090945.1	d__Bacteria	p__Bacillota	c__Bacilli	o__Lactobacillales	f__Streptococcaceae	g__Streptococcus	s__Streptococcus pneumoniae	Streptococcus pneumoniae	strain=23F
GCA_001090965.1	d__Bacteria	p__Pseudomonadota	c__Gammaproteobacteria	o__Enterobacterales	f__Enterobacteriaceae	g__Salmonella	s__Salmonella enterica	Salmonella enterica subsp. enterica serovar Typhi	strain=2010-021566
GCA_001091805.1	d__Bacteria	p__Bacillota	c__Bacilli	o__Lactobacillales	f__Streptococcaceae	g__Streptococcus	s__Streptococcus pneumoniae	Streptococcus pneumoniae	strain=18F/1
GCA_001091905.1	d__Bacteria	p__Bacillota	c__Bacilli	o__Lactobacillales	f__Streptococcaceae	g__Streptococcus	s__Streptococcus pneumoniae	Streptococcus pneumoniae	strain=type strain: N
GCA_001092245.1	d__Bacteria	p__Pseudomonadota	c__Gammaproteobacteria	o__Enterobacterales	f__Enterobacteriaceae	g__Salmonella	s__Salmonella enterica	Salmonella enterica subsp. enterica serovar Typhi	strain=1007917
GCA_001092365.1	d__Bacteria	p__Bacillota	c__Bacilli	o__Lactobacillales	f__Streptococcaceae	g__Streptococcus	s__Streptococcus pneumoniae	Streptococcus pneumoniae	strain=6A
GCA_001092445.1	d__Bacteria	p__Bacillota	c__Bacilli	o__Lactobacillales	f__Streptococcaceae	g__Streptococcus	s__Streptococcus pneumoniae	Streptococcus pneumoniae	strain=SMRU1861
GCA_001092545.1	d__Bacteria	p__Bacillota	c__Bacilli	o__Lactobacillales	f__Streptococcaceae	g__Streptococcus	s__Streptococcus pneumoniae	Streptococcus pneumoniae	strain=33C
GCA_001092645.1	d__Bacteria	p__Bacillota	c__Bacilli	o__Lactobacillales	f__Streptococcaceae	g__Streptococcus	s__Streptococcus pneumoniae	Streptococcus pneumoniae	strain=SMRU2337
GCA_001093085.1	d__Bacteria	p__Bacillota	c__Bacilli	o__Lactobacillales	f__Streptococcaceae	g__Streptococcus	s__Streptococcus pneumoniae	Streptococcus pneumoniae	strain=SMRU1859
GCA_001093585.1	d__Bacteria	p__Pseudomonadota	c__Gammaproteobacteria	o__Enterobacterales	f__Enterobacteriaceae	g__Salmonella	s__Salmonella enterica	Salmonella enterica subsp. enterica serovar Typhi	strain=MDUST130
GCA_001093845.1	d__Bacteria	p__Bacillota	c__Bacilli	o__Lactobacillales	f__Streptococcaceae	g__Streptococcus	s__Streptococcus pneumoniae	Streptococcus pneumoniae	strain=SMRU2934
GCA_001093865.1	d__Bacteria	p__Bacillota	c__Bacilli	o__Lactobacillales	f__Streptococcaceae	g__Streptococcus	s__Streptococcus pneumoniae	Streptococcus pneumoniae	strain=19A
GCA_001094065.1	d__Bacteria	p__Bacillota	c__Bacilli	o__Lactobacillales	f__Streptococcaceae	g__Streptococcus	s__Streptococcus pneumoniae	Streptococcus pneumoniae	strain=SMRU2029
GCA_001094325.1	d__Bacteria	p__Bacillota	c__Bacilli	o__Lactobacillales	f__Streptococcaceae	g__Streptococcus	s__Streptococcus pneumoniae	Streptococcus pneumoniae	strain=SMRU1115
GCA_001094345.1	d__Bacteria	p__Bacillota	c__Bacilli	o__Lactobacillales	f__Streptococcaceae	g__Streptococcus	s__Streptococcus pneumoniae	Streptococcus pneumoniae	strain=SMRU1786
GCA_001094365.1	d__Bacteria	p__Bacillota	c__Bacilli	o__Lactobacillales	f__Streptococcaceae	g__Streptococcus	s__Streptococcus pneumoniae	Streptococcus pneumoniae	strain=SMRU2774
GCA_001094585.1	d__Bacteria	p__Bacillota	c__Bacilli	o__Lactobacillales	f__Streptococcaceae	g__Streptococcus	s__Streptococcus pneumoniae	Streptococcus pneumoniae	strain=SMRU2782
GCA_001095005.1	d__Bacteria	p__Bacillota	c__Bacilli	o__Lactobacillales	f__Streptococcaceae	g__Streptococcus	s__Streptococcus pneumoniae	Streptococcus pneumoniae	strain=SMRU951
GCA_001095165.1	d__Bacteria	p__Bacillota	c__Bacilli	o__Lactobacillales	f__Streptococcaceae	g__Streptococcus	s__Streptococcus pneumoniae	Streptococcus pneumoniae	strain=SMRU2756
GCA_001095225.1	d__Bacteria	p__Pseudomonadota	c__Gammaproteobacteria	o__Burkholderiales	f__Neisseriaceae	g__Neisseria	s__Neisseria gonorrhoeae	Neisseria gonorrhoeae	strain=GCGS117
GCA_001095325.1	d__Bacteria	p__Pseudomonadota	c__Gammaproteobacteria	o__Enterobacterales	f__Enterobacteriaceae	g__Salmonella	s__Salmonella enterica	Salmonella enterica subsp. enterica serovar Typhi	strain=A272
GCA_001096205.1	d__Bacteria	p__Bacillota	c__Bacilli	o__Lactobacillales	f__Streptococcaceae	g__Streptococcus	s__Streptococcus pneumoniae	Streptococcus pneumoniae	strain=SMRU2205
GCA_001096265.1	d__Bacteria	p__Bacillota	c__Bacilli	o__Lactobacillales	f__Streptococcaceae	g__Streptococcus	s__Streptococcus pneumoniae	Streptococcus pneumoniae	strain=SMRU2539
GCA_001096365.1	d__Bacteria	p__Pseudomonadota	c__Gammaproteobacteria	o__Burkholderiales	f__Neisseriaceae	g__Neisseria	s__Neisseria gonorrhoeae	Neisseria gonorrhoeae	strain=GCGS025
GCA_001096925.1	d__Bacteria	p__Bacillota	c__Bacilli	o__Lactobacillales	f__Streptococcaceae	g__Streptococcus	s__Streptococcus pneumoniae	Streptococcus pneumoniae	strain=0143
GCA_001097105.1	d__Bacteria	p__Bacillota	c__Bacilli	o__Lactobacillales	f__Streptococcaceae	g__Streptococcus	s__Streptococcus pneumoniae	Streptococcus pneumoniae	strain=35F
GCA_001097425.1	d__Bacteria	p__Bacillota	c__Bacilli	o__Lactobacillales	f__Streptococcaceae	g__Streptococcus	s__Streptococcus pneumoniae	Streptococcus pneumoniae	strain=SMRU2661
GCA_001097485.1	d__Bacteria	p__Bacillota	c__Bacilli	o__Lactobacillales	f__Streptococcaceae	g__Streptococcus	s__Streptococcus pneumoniae	Streptococcus pneumoniae	strain=SMRU1742
GCA_001097605.1	d__Bacteria	p__Pseudomonadota	c__Gammaproteobacteria	o__Burkholderiales	f__Neisseriaceae	g__Neisseria	s__Neisseria gonorrhoeae	Neisseria gonorrhoeae	strain=GCGS038
GCA_001097765.1	d__Bacteria	p__Bacillota	c__Bacilli	o__Lactobacillales	f__Streptococcaceae	g__Streptococcus	s__Streptococcus pneumoniae	Streptococcus pneumoniae	strain=SMRU2439
GCA_001098165.1	d__Bacteria	p__Bacillota	c__Bacilli	o__Lactobacillales	f__Streptococcaceae	g__Streptococcus	s__Streptococcus agalactiae	Streptococcus agalactiae	strain=DK-NI-003
GCA_001098605.1	d__Bacteria	p__Bacillota	c__Bacilli	o__Lactobacillales	f__Streptococcaceae	g__Streptococcus	s__Streptococcus pneumoniae	Streptococcus pneumoniae	strain=SMRU1822
GCA_001099265.1	d__Bacteria	p__Pseudomonadota	c__Gammaproteobacteria	o__Enterobacterales	f__Enterobacteriaceae	g__Salmonella	s__Salmonella enterica	Salmonella enterica subsp. enterica serovar Typhi	strain=UI315
GCA_001099445.1	d__Bacteria	p__Bacillota	c__Bacilli	o__Lactobacillales	f__Streptococcaceae	g__Streptococcus	s__Streptococcus pneumoniae	Streptococcus pneumoniae	strain=SMRU2234
GCA_001099505.1	d__Bacteria	p__Pseudomonadota	c__Gammaproteobacteria	o__Burkholderiales	f__Neisseriaceae	g__Neisseria	s__Neisseria gonorrhoeae	Neisseria gonorrhoeae	strain=GCGS228
GCA_001099865.1	d__Bacteria	p__Bacillota	c__Bacilli	o__Lactobacillales	f__Streptococcaceae	g__Streptococcus	s__Streptococcus pneumoniae	Streptococcus pneumoniae	strain=SMRU753
GCA_001100005.1	d__Bacteria	p__Pseudomonadota	c__Gammaproteobacteria	o__Enterobacterales	f__Enterobacteriaceae	g__Salmonella	s__Salmonella enterica	Salmonella enterica subsp. enterica serovar Typhi	strain=3143/3
GCA_001100325.1	d__Bacteria	p__Pseudomonadota	c__Gammaproteobacteria	o__Burkholderiales	f__Neisseriaceae	g__Neisseria	s__Neisseria meningitidis	Neisseria meningitidis	strain=NM2009
GCA_001100365.1	d__Bacteria	p__Pseudomonadota	c__Gammaproteobacteria	o__Burkholderiales	f__Neisseriaceae	g__Neisseria	s__Neisseria gonorrhoeae	Neisseria gonorrhoeae	strain=GCGS115
GCA_001100505.1	d__Bacteria	p__Pseudomonadota	c__Gammaproteobacteria	o__Burkholderiales	f__Neisseriaceae	g__Neisseria	s__Neisseria meningitidis	Neisseria meningitidis	strain=NM2432
GCA_001100565.1	d__Bacteria	p__Pseudomonadota	c__Gammaproteobacteria	o__Burkholderiales	f__Neisseriaceae	g__Neisseria	s__Neisseria meningitidis	Neisseria meningitidis	strain=NM2244
GCA_001100725.1	d__Bacteria	p__Bacillota	c__Bacilli	o__Lactobacillales	f__Streptococcaceae	g__Streptococcus	s__Streptococcus pneumoniae	Streptococcus pneumoniae	strain=08B08622
GCA_001100845.1	d__Bacteria	p__Bacillota	c__Bacilli	o__Lactobacillales	f__Streptococcaceae	g__Streptococcus	s__Streptococcus pneumoniae	Streptococcus pneumoniae	strain=SMRU3088
GCA_001100965.1	d__Bacteria	p__Bacillota	c__Bacilli	o__Lactobacillales	f__Streptococcaceae	g__Streptococcus	s__Streptococcus pneumoniae	Streptococcus pneumoniae	strain=SMRU673
GCA_001101065.1	d__Bacteria	p__Bacillota	c__Bacilli	o__Lactobacillales	f__Streptococcaceae	g__Streptococcus	s__Streptococcus pneumoniae	Streptococcus pneumoniae	strain=10B
GCA_001101245.1	d__Bacteria	p__Bacillota	c__Bacilli	o__Lactobacillales	f__Streptococcaceae	g__Streptococcus	s__Streptococcus pneumoniae	Streptococcus pneumoniae	strain=PT76
GCA_001101365.1	d__Bacteria	p__Pseudomonadota	c__Gammaproteobacteria	o__Enterobacterales	f__Enterobacteriaceae	g__Salmonella	s__Salmonella enterica	Salmonella enterica subsp. enterica serovar Typhi	strain=IB5374
GCA_001101985.1	d__Bacteria	p__Bacillota	c__Bacilli	o__Lactobacillales	f__Streptococcaceae	g__Streptococcus	s__Streptococcus pneumoniae	Streptococcus pneumoniae	strain=SMRU2201
GCA_001102205.1	d__Bacteria	p__Pseudomonadota	c__Gammaproteobacteria	o__Burkholderiales	f__Neisseriaceae	g__Neisseria	s__Neisseria gonorrhoeae	Neisseria gonorrhoeae	strain=GCGS135
GCA_001102505.1	d__Bacteria	p__Bacillota	c__Bacilli	o__Lactobacillales	f__Streptococcaceae	g__Streptococcus	s__Streptococcus pneumoniae	Streptococcus pneumoniae	strain=SMRU3073
GCA_001102545.1	d__Bacteria	p__Pseudomonadota	c__Gammaproteobacteria	o__Enterobacterales	f__Enterobacteriaceae	g__Salmonella	s__Salmonella enterica	Salmonella enterica subsp. enterica serovar Typhi	strain=1021678
GCA_001102925.1	d__Bacteria	p__Bacillota	c__Bacilli	o__Lactobacillales	f__Streptococcaceae	g__Streptococcus	s__Streptococcus pneumoniae	Streptococcus pneumoniae	strain=SMRU1817
GCA_001103065.1	d__Bacteria	p__Bacillota	c__Bacilli	o__Lactobacillales	f__Streptococcaceae	g__Streptococcus	s__Streptococcus pneumoniae	Streptococcus pneumoniae	strain=SMRU2952
GCA_001103085.1	d__Bacteria	p__Bacillota	c__Bacilli	o__Lactobacillales	f__Streptococcaceae	g__Streptococcus	s__Streptococcus pneumoniae	Streptococcus pneumoniae	strain=PT582
GCA_001103185.1	d__Bacteria	p__Pseudomonadota	c__Gammaproteobacteria	o__Burkholderiales	f__Neisseriaceae	g__Neisseria	s__Neisseria gonorrhoeae	Neisseria gonorrhoeae	strain=GCGS218
GCA_001103425.1	d__Bacteria	p__Bacillota	c__Bacilli	o__Lactobacillales	f__Streptococcaceae	g__Streptococcus	s__Streptococcus pneumoniae	Streptococcus pneumoniae	strain=SMRU2060
GCA_001103565.1	d__Bacteria	p__Pseudomonadota	c__Gammaproteobacteria	o__Burkholderiales	f__Neisseriaceae	g__Neisseria	s__Neisseria gonorrhoeae	Neisseria gonorrhoeae	strain=GCGS022
GCA_001103945.1	d__Bacteria	p__Pseudomonadota	c__Gammaproteobacteria	o__Enterobacterales	f__Enterobacteriaceae	g__Salmonella	s__Salmonella enterica	Salmonella enterica subsp. enterica serovar Typhi	strain=MDUST28
GCA_001104065.1	d__Bacteria	p__Pseudomonadota	c__Gammaproteobacteria	o__Enterobacterales	f__Enterobacteriaceae	g__Salmonella	s__Salmonella enterica	Salmonella enterica subsp. enterica serovar Typhi	strain=2008-006720
GCA_001104785.1	d__Bacteria	p__Bacillota	c__Bacilli	o__Lactobacillales	f__Streptococcaceae	g__Streptococcus	s__Streptococcus pneumoniae	Streptococcus pneumoniae	strain=SMRU2778
GCA_001105045.1	d__Bacteria	p__Bacillota	c__Bacilli	o__Lactobacillales	f__Streptococcaceae	g__Streptococcus	s__Streptococcus pneumoniae	Streptococcus pneumoniae	strain=spnIC463
GCA_001105445.1	d__Bacteria	p__Bacillota	c__Bacilli	o__Lactobacillales	f__Streptococcaceae	g__Streptococcus	s__Streptococcus pneumoniae	Streptococcus pneumoniae	strain=SMRU2569
GCA_001105765.1	d__Bacteria	p__Pseudomonadota	c__Gammaproteobacteria	o__Enterobacterales	f__Enterobacteriaceae	g__Yersinia	s__Yersinia vastinensis	Yersinia frederiksenii	strain=FCF208
GCA_001105985.1	d__Bacteria	p__Pseudomonadota	c__Gammaproteobacteria	o__Enterobacterales	f__Enterobacteriaceae	g__Yersinia	s__Yersinia enterocolitica	Yersinia enterocolitica	strain=IP01119
GCA_001106045.1	d__Bacteria	p__Pseudomonadota	c__Gammaproteobacteria	o__Enterobacterales	f__Enterobacteriaceae	g__Salmonella	s__Salmonella enterica	Salmonella enterica subsp. enterica serovar Typhi	strain=LNT1197
GCA_001106105.1	d__Bacteria	p__Bacillota	c__Bacilli	o__Lactobacillales	f__Streptococcaceae	g__Streptococcus	s__Streptococcus pneumoniae	Streptococcus pneumoniae	strain=SMRU2315
GCA_001106225.1	d__Bacteria	p__Bacillota	c__Bacilli	o__Lactobacillales	f__Streptococcaceae	g__Streptococcus	s__Streptococcus pneumoniae	Streptococcus pneumoniae	strain=SMRU1930
GCA_001106585.1	d__Bacteria	p__Bacillota	c__Bacilli	o__Lactobacillales	f__Streptococcaceae	g__Streptococcus	s__Streptococcus pneumoniae	Streptococcus pneumoniae	strain=SMRU1767
GCA_001106625.1	d__Bacteria	p__Pseudomonadota	c__Gammaproteobacteria	o__Enterobacterales	f__Enterobacteriaceae	g__Salmonella	s__Salmonella enterica	Salmonella enterica subsp. enterica serovar Typhi	strain=2010K-0538
GCA_001106725.1	d__Bacteria	p__Bacillota	c__Bacilli	o__Lactobacillales	f__Streptococcaceae	g__Streptococcus	s__Streptococcus pneumoniae	Streptococcus pneumoniae	strain=SMRU912
GCA_001107025.1	d__Bacteria	p__Pseudomonadota	c__Gammaproteobacteria	o__Enterobacterales	f__Enterobacteriaceae	g__Yersinia	s__Yersinia enterocolitica	Yersinia enterocolitica	strain=IP22276
GCA_001107045.1	d__Bacteria	p__Pseudomonadota	c__Gammaproteobacteria	o__Enterobacterales	f__Enterobacteriaceae	g__Salmonella	s__Salmonella enterica	Salmonella enterica subsp. enterica serovar Typhi	strain=MDUST72
GCA_001107505.1	d__Bacteria	p__Bacillota	c__Bacilli	o__Lactobacillales	f__Streptococcaceae	g__Streptococcus	s__Streptococcus pneumoniae	Streptococcus pneumoniae	strain=205_09
GCA_001107565.1	d__Bacteria	p__Bacillota	c__Bacilli	o__Lactobacillales	f__Streptococcaceae	g__Streptococcus	s__Streptococcus pneumoniae	Streptococcus pneumoniae	strain=BHN629
GCA_001107825.1	d__Bacteria	p__Bacillota	c__Bacilli	o__Lactobacillales	f__Streptococcaceae	g__Streptococcus	s__Streptococcus pneumoniae	Streptococcus pneumoniae	strain=SMRU1729
GCA_001107925.1	d__Bacteria	p__Bacillota	c__Bacilli	o__Lactobacillales	f__Streptococcaceae	g__Streptococcus	s__Streptococcus pneumoniae	Streptococcus pneumoniae	strain=spnIC51
GCA_001108005.1	d__Bacteria	p__Pseudomonadota	c__Gammaproteobacteria	o__Enterobacterales	f__Enterobacteriaceae	g__Yersinia	s__Yersinia pestis	Yersinia pseudotuberculosis	strain=1231
GCA_001108385.1	d__Bacteria	p__Pseudomonadota	c__Gammaproteobacteria	o__Enterobacterales	f__Enterobacteriaceae	g__Yersinia	s__Yersinia mollaretii	Yersinia mollaretii	strain=IP22404
GCA_001108585.1	d__Bacteria	p__Bacillota	c__Bacilli	o__Lactobacillales	f__Streptococcaceae	g__Streptococcus	s__Streptococcus pneumoniae	Streptococcus pneumoniae	strain=6B
GCA_001108605.1	d__Bacteria	p__Bacillota	c__Bacilli	o__Lactobacillales	f__Streptococcaceae	g__Streptococcus	s__Streptococcus pneumoniae	Streptococcus pneumoniae	strain=SMRU2258
GCA_001108685.1	d__Bacteria	p__Pseudomonadota	c__Gammaproteobacteria	o__Enterobacterales	f__Enterobacteriaceae	g__Salmonella	s__Salmonella enterica	Salmonella enterica subsp. enterica serovar Typhi	strain=E02-0937
GCA_001108945.1	d__Bacteria	p__Bacillota	c__Bacilli	o__Lactobacillales	f__Streptococcaceae	g__Streptococcus	s__Streptococcus pneumoniae	Streptococcus pneumoniae	strain=0280
GCA_001109885.1	d__Bacteria	p__Bacillota	c__Bacilli	o__Lactobacillales	f__Streptococcaceae	g__Streptococcus	s__Streptococcus pneumoniae	Streptococcus pneumoniae	strain=SMRU2446
GCA_001110385.1	d__Bacteria	p__Bacillota	c__Bacilli	o__Lactobacillales	f__Streptococcaceae	g__Streptococcus	s__Streptococcus pneumoniae	Streptococcus pneumoniae	strain=SMRU2024
GCA_001110425.1	d__Bacteria	p__Pseudomonadota	c__Gammaproteobacteria	o__Enterobacterales	f__Enterobacteriaceae	g__Salmonella	s__Salmonella enterica	Salmonella enterica subsp. enterica serovar Typhi	strain=04-0339
GCA_001111025.1	d__Bacteria	p__Bacillota	c__Bacilli	o__Lactobacillales	f__Streptococcaceae	g__Streptococcus	s__Streptococcus pneumoniae	Streptococcus pneumoniae	strain=16287
GCA_001111305.1	d__Bacteria	p__Pseudomonadota	c__Gammaproteobacteria	o__Enterobacterales	f__Enterobacteriaceae	g__Salmonella	s__Salmonella enterica	Salmonella enterica subsp. enterica serovar Typhi	strain=2009-006046
GCA_001111365.1	d__Bacteria	p__Bacillota	c__Bacilli	o__Lactobacillales	f__Streptococcaceae	g__Streptococcus	s__Streptococcus pneumoniae	Streptococcus pneumoniae	strain=SMRU3140
GCA_001111385.1	d__Bacteria	p__Pseudomonadota	c__Gammaproteobacteria	o__Enterobacterales	f__Enterobacteriaceae	g__Salmonella	s__Salmonella enterica	Salmonella enterica subsp. enterica serovar Typhi	strain=E01-1811
GCA_001111525.1	d__Bacteria	p__Actinomycetota	c__Actinomycetia	o__Mycobacteriales	f__Mycobacteriaceae	g__Mycobacterium	s__Mycobacterium tuberculosis	Mycobacterium tuberculosis	strain=300798
GCA_001111685.1	d__Bacteria	p__Pseudomonadota	c__Gammaproteobacteria	o__Enterobacterales	f__Enterobacteriaceae	g__Salmonella	s__Salmonella enterica	Salmonella enterica subsp. enterica serovar Typhi	strain=LNT705
GCA_001112305.1	d__Bacteria	p__Pseudomonadota	c__Gammaproteobacteria	o__Enterobacterales	f__Enterobacteriaceae	g__Salmonella	s__Salmonella enterica	Salmonella enterica subsp. enterica serovar Typhi	strain=2007-011815
GCA_001112365.1	d__Bacteria	p__Bacillota	c__Bacilli	o__Lactobacillales	f__Streptococcaceae	g__Streptococcus	s__Streptococcus pneumoniae	Streptococcus pneumoniae	strain=0309
GCA_001112445.1	d__Bacteria	p__Pseudomonadota	c__Gammaproteobacteria	o__Enterobacterales	f__Enterobacteriaceae	g__Salmonella	s__Salmonella enterica	Salmonella enterica subsp. enterica serovar Typhi	strain=LNT670
GCA_001112785.1	d__Bacteria	p__Bacillota	c__Bacilli	o__Lactobacillales	f__Streptococcaceae	g__Streptococcus	s__Streptococcus pneumoniae	Streptococcus pneumoniae	strain=SN23563
GCA_001113145.1	d__Bacteria	p__Pseudomonadota	c__Gammaproteobacteria	o__Enterobacterales	f__Enterobacteriaceae	g__Salmonella	s__Salmonella enterica	Salmonella enterica subsp. enterica serovar Typhi	strain=A377
GCA_001113405.1	d__Bacteria	p__Bacillota	c__Bacilli	o__Lactobacillales	f__Streptococcaceae	g__Streptococcus	s__Streptococcus pneumoniae	Streptococcus pneumoniae	strain=SMRU2513
GCA_001113425.1	d__Bacteria	p__Pseudomonadota	c__Gammaproteobacteria	o__Burkholderiales	f__Neisseriaceae	g__Neisseria	s__Neisseria meningitidis	Neisseria meningitidis	strain=NM1561
GCA_001114025.1	d__Bacteria	p__Bacillota	c__Bacilli	o__Lactobacillales	f__Streptococcaceae	g__Streptococcus	s__Streptococcus pneumoniae	Streptococcus pneumoniae	strain=SMRU1984
GCA_001114485.1	d__Bacteria	p__Bacillota	c__Bacilli	o__Lactobacillales	f__Streptococcaceae	g__Streptococcus	s__Streptococcus pneumoniae	Streptococcus pneumoniae	strain=SMRU2222
GCA_001114725.1	d__Bacteria	p__Bacillota	c__Bacilli	o__Lactobacillales	f__Streptococcaceae	g__Streptococcus	s__Streptococcus pneumoniae	Streptococcus pneumoniae	strain=0119
GCA_001115025.1	d__Bacteria	p__Pseudomonadota	c__Gammaproteobacteria	o__Enterobacterales	f__Enterobacteriaceae	g__Salmonella	s__Salmonella enterica	Salmonella enterica subsp. enterica serovar Typhi	strain=1032249
GCA_001115245.1	d__Bacteria	p__Bacillota	c__Bacilli	o__Lactobacillales	f__Streptococcaceae	g__Streptococcus	s__Streptococcus pseudopneumoniae	Streptococcus pseudopneumoniae	strain=SMRU2944
GCA_001115325.1	d__Bacteria	p__Bacillota	c__Bacilli	o__Lactobacillales	f__Streptococcaceae	g__Streptococcus	s__Streptococcus pneumoniae	Streptococcus pneumoniae	strain=9603+12093
GCA_001115625.1	d__Bacteria	p__Bacillota	c__Bacilli	o__Lactobacillales	f__Streptococcaceae	g__Streptococcus	s__Streptococcus pneumoniae	Streptococcus pneumoniae	strain=19F
GCA_001115785.1	d__Bacteria	p__Pseudomonadota	c__Gammaproteobacteria	o__Enterobacterales	f__Enterobacteriaceae	g__Salmonella	s__Salmonella enterica	Salmonella enterica subsp. enterica serovar Typhi	strain=A354
GCA_001115945.2	d__Bacteria	p__Bacillota	c__Bacilli	o__Lactobacillales	f__Streptococcaceae	g__Streptococcus	s__Streptococcus pneumoniae	Streptococcus pneumoniae	strain=SMRU238
GCA_001116345.1	d__Bacteria	p__Pseudomonadota	c__Gammaproteobacteria	o__Enterobacterales	f__Enterobacteriaceae	g__Salmonella	s__Salmonella enterica	Salmonella enterica subsp. enterica serovar Typhi	strain=IPCN
GCA_001116605.1	d__Bacteria	p__Bacillota	c__Bacilli	o__Lactobacillales	f__Streptococcaceae	g__Streptococcus	s__Streptococcus pneumoniae	Streptococcus pneumoniae	strain=SMRU930
GCA_001116645.1	d__Bacteria	p__Pseudomonadota	c__Gammaproteobacteria	o__Burkholderiales	f__Neisseriaceae	g__Neisseria	s__Neisseria meningitidis	Neisseria meningitidis	strain=NM1928
GCA_001117005.1	d__Bacteria	p__Bacillota	c__Bacilli	o__Lactobacillales	f__Streptococcaceae	g__Streptococcus	s__Streptococcus pneumoniae	Streptococcus pneumoniae	strain=0139
GCA_001117885.1	d__Bacteria	p__Bacillota	c__Bacilli	o__Lactobacillales	f__Streptococcaceae	g__Streptococcus	s__Streptococcus pneumoniae	Streptococcus pneumoniae	strain=SN35343
GCA_001117925.1	d__Bacteria	p__Pseudomonadota	c__Gammaproteobacteria	o__Enterobacterales	f__Enterobacteriaceae	g__Salmonella	s__Salmonella enterica	Salmonella enterica subsp. enterica serovar Typhi	strain=ERL032200
GCA_001117985.1	d__Bacteria	p__Pseudomonadota	c__Gammaproteobacteria	o__Enterobacterales	f__Enterobacteriaceae	g__Salmonella	s__Salmonella enterica	Salmonella enterica subsp. enterica serovar Typhi	strain=MDUST373
GCA_001118365.1	d__Bacteria	p__Bacillota	c__Bacilli	o__Lactobacillales	f__Streptococcaceae	g__Streptococcus	s__Streptococcus pneumoniae	Streptococcus pneumoniae	strain=38
GCA_001118405.1	d__Bacteria	p__Bacillota	c__Bacilli	o__Lactobacillales	f__Streptococcaceae	g__Streptococcus	s__Streptococcus pneumoniae	Streptococcus pneumoniae	strain=SMRU1637
GCA_001118465.1	d__Bacteria	p__Bacillota	c__Bacilli	o__Lactobacillales	f__Streptococcaceae	g__Streptococcus	s__Streptococcus pneumoniae	Streptococcus pneumoniae	strain=SMRU1823
GCA_001118645.1	d__Bacteria	p__Bacillota	c__Bacilli	o__Lactobacillales	f__Streptococcaceae	g__Streptococcus	s__Streptococcus pneumoniae	Streptococcus pneumoniae	strain=SMRU2369
GCA_001118665.1	d__Bacteria	p__Pseudomonadota	c__Gammaproteobacteria	o__Enterobacterales	f__Enterobacteriaceae	g__Salmonella	s__Salmonella enterica	Salmonella enterica subsp. enterica serovar Typhi	strain=MDUST242
GCA_001118805.1	d__Bacteria	p__Pseudomonadota	c__Gammaproteobacteria	o__Enterobacterales	f__Enterobacteriaceae	g__Salmonella	s__Salmonella enterica	Salmonella enterica subsp. enterica serovar Typhi	strain=A283
GCA_001118825.1	d__Bacteria	p__Bacillota	c__Bacilli	o__Lactobacillales	f__Streptococcaceae	g__Streptococcus	s__Streptococcus pneumoniae	Streptococcus pneumoniae	strain=0103
GCA_001119445.1	d__Bacteria	p__Pseudomonadota	c__Gammaproteobacteria	o__Enterobacterales	f__Enterobacteriaceae	g__Salmonella	s__Salmonella enterica	Salmonella enterica subsp. enterica serovar Typhi	strain=2010-010972
GCA_001119525.1	d__Bacteria	p__Bacillota	c__Bacilli	o__Lactobacillales	f__Streptococcaceae	g__Streptococcus	s__Streptococcus pneumoniae	Streptococcus pneumoniae	strain=SMRU1962
GCA_001119685.1	d__Bacteria	p__Pseudomonadota	c__Gammaproteobacteria	o__Enterobacterales	f__Enterobacteriaceae	g__Salmonella	s__Salmonella enterica	Salmonella enterica subsp. enterica serovar Typhi	strain=np99
GCA_001119705.1	d__Bacteria	p__Pseudomonadota	c__Gammaproteobacteria	o__Enterobacterales	f__Enterobacteriaceae	g__Salmonella	s__Salmonella enterica	Salmonella enterica subsp. enterica serovar Typhi	strain=MDUST363
GCA_001119905.1	d__Bacteria	p__Pseudomonadota	c__Gammaproteobacteria	o__Burkholderiales	f__Neisseriaceae	g__Neisseria	s__Neisseria gonorrhoeae	Neisseria gonorrhoeae	strain=GCGS055
GCA_001120225.1	d__Bacteria	p__Bacillota	c__Bacilli	o__Lactobacillales	f__Streptococcaceae	g__Streptococcus	s__Streptococcus pneumoniae	Streptococcus pneumoniae	strain=9608+02116
GCA_001120345.1	d__Bacteria	p__Bacillota	c__Bacilli	o__Lactobacillales	f__Streptococcaceae	g__Streptococcus	s__Streptococcus pneumoniae	Streptococcus pneumoniae	strain=type strain: N
GCA_001120685.1	d__Bacteria	p__Pseudomonadota	c__Gammaproteobacteria	o__Burkholderiales	f__Neisseriaceae	g__Neisseria	s__Neisseria gonorrhoeae	Neisseria gonorrhoeae	strain=GCGS158
GCA_001120785.1	d__Bacteria	p__Bacillota	c__Bacilli	o__Lactobacillales	f__Streptococcaceae	g__Streptococcus	s__Streptococcus pneumoniae	Streptococcus pneumoniae	strain=9801+23240
GCA_001121045.1	d__Bacteria	p__Pseudomonadota	c__Gammaproteobacteria	o__Enterobacterales	f__Enterobacteriaceae	g__Salmonella	s__Salmonella enterica	Salmonella enterica subsp. enterica serovar Typhi	strain=SGB114
GCA_001121105.1	d__Bacteria	p__Bacillota	c__Bacilli	o__Lactobacillales	f__Streptococcaceae	g__Streptococcus	s__Streptococcus pneumoniae	Streptococcus pneumoniae	strain=SMRU2925
GCA_001121165.1	d__Bacteria	p__Bacillota	c__Bacilli	o__Lactobacillales	f__Streptococcaceae	g__Streptococcus	s__Streptococcus pneumoniae	Streptococcus pneumoniae	strain=4
GCA_001121185.1	d__Bacteria	p__Pseudomonadota	c__Gammaproteobacteria	o__Enterobacterales	f__Enterobacteriaceae	g__Salmonella	s__Salmonella enterica	Salmonella enterica subsp. enterica serovar Typhi	strain=MDUST119
GCA_001121285.1	d__Bacteria	p__Bacillota	c__Bacilli	o__Lactobacillales	f__Streptococcaceae	g__Streptococcus	s__Streptococcus pneumoniae	Streptococcus pneumoniae	strain=SMRU2202
GCA_001121465.1	d__Bacteria	p__Bacillota	c__Bacilli	o__Lactobacillales	f__Streptococcaceae	g__Streptococcus	s__Streptococcus pneumoniae	Streptococcus pneumoniae	strain=SMRU1757
GCA_001121565.1	d__Bacteria	p__Bacillota	c__Bacilli	o__Lactobacillales	f__Streptococcaceae	g__Streptococcus	s__Streptococcus pneumoniae	Streptococcus pneumoniae	strain=type strain: N
GCA_001121625.1	d__Bacteria	p__Bacillota	c__Bacilli	o__Lactobacillales	f__Streptococcaceae	g__Streptococcus	s__Streptococcus pneumoniae	Streptococcus pneumoniae	strain=SMRU2098
GCA_001121685.1	d__Bacteria	p__Bacillota	c__Bacilli	o__Lactobacillales	f__Streptococcaceae	g__Streptococcus	s__Streptococcus pneumoniae	Streptococcus pneumoniae	strain=SMRU1318
GCA_001121925.1	d__Bacteria	p__Pseudomonadota	c__Gammaproteobacteria	o__Enterobacterales	f__Enterobacteriaceae	g__Salmonella	s__Salmonella enterica	Salmonella enterica subsp. enterica serovar Typhi	strain=MDUST185
GCA_001122105.1	d__Bacteria	p__Pseudomonadota	c__Gammaproteobacteria	o__Enterobacterales	f__Enterobacteriaceae	g__Salmonella	s__Salmonella enterica	Salmonella enterica subsp. enterica serovar Typhi	strain=Ke470
GCA_001122765.1	d__Bacteria	p__Pseudomonadota	c__Gammaproteobacteria	o__Enterobacterales	f__Enterobacteriaceae	g__Salmonella	s__Salmonella enterica	Salmonella enterica subsp. enterica serovar Typhi	strain=H12ESR04928-001A
GCA_001123005.1	d__Bacteria	p__Bacillota	c__Bacilli	o__Lactobacillales	f__Streptococcaceae	g__Streptococcus	s__Streptococcus pneumoniae	Streptococcus pneumoniae	strain=SMRU1918
GCA_001123265.1	d__Bacteria	p__Bacillota	c__Bacilli	o__Lactobacillales	f__Streptococcaceae	g__Streptococcus	s__Streptococcus pneumoniae	Streptococcus pneumoniae	strain=SMRU2637
GCA_001123325.1	d__Bacteria	p__Bacillota	c__Bacilli	o__Lactobacillales	f__Streptococcaceae	g__Streptococcus	s__Streptococcus pneumoniae	Streptococcus pneumoniae	strain=SMRU2268
GCA_001123345.1	d__Bacteria	p__Pseudomonadota	c__Gammaproteobacteria	o__Enterobacterales	f__Enterobacteriaceae	g__Yersinia	s__Yersinia pestis	Yersinia pseudotuberculosis	strain=Y428
GCA_001123425.1	d__Bacteria	p__Pseudomonadota	c__Gammaproteobacteria	o__Enterobacterales	f__Enterobacteriaceae	g__Salmonella	s__Salmonella enterica	Salmonella enterica subsp. enterica serovar Bovismorbificans	strain=D4451
GCA_001123445.1	d__Bacteria	p__Pseudomonadota	c__Gammaproteobacteria	o__Enterobacterales	f__Enterobacteriaceae	g__Salmonella	s__Salmonella enterica	Salmonella enterica subsp. enterica serovar Typhi	strain=MDUST395
GCA_001123765.1	d__Bacteria	p__Actinomycetota	c__Actinomycetia	o__Mycobacteriales	f__Mycobacteriaceae	g__Mycobacterium	s__Mycobacterium tuberculosis	Mycobacterium tuberculosis	strain=1700938
GCA_001124225.1	d__Bacteria	p__Bacillota	c__Bacilli	o__Lactobacillales	f__Streptococcaceae	g__Streptococcus	s__Streptococcus pneumoniae	Streptococcus pneumoniae	strain=SMRU2638
GCA_001124865.1	d__Bacteria	p__Bacillota	c__Bacilli	o__Lactobacillales	f__Streptococcaceae	g__Streptococcus	s__Streptococcus pneumoniae	Streptococcus pneumoniae	strain=7F
GCA_001124905.1	d__Bacteria	p__Bacillota	c__Bacilli	o__Lactobacillales	f__Streptococcaceae	g__Streptococcus	s__Streptococcus pneumoniae	Streptococcus pneumoniae	strain=SMRU2769
GCA_001124925.1	d__Bacteria	p__Bacillota	c__Bacilli	o__Lactobacillales	f__Streptococcaceae	g__Streptococcus	s__Streptococcus agalactiae	Streptococcus agalactiae	strain=DE-NI-010
GCA_001125085.1	d__Bacteria	p__Pseudomonadota	c__Gammaproteobacteria	o__Enterobacterales	f__Enterobacteriaceae	g__Salmonella	s__Salmonella enterica	Salmonella enterica subsp. enterica serovar Typhi	strain=ERL113717
GCA_001125105.1	d__Bacteria	p__Bacillota	c__Bacilli	o__Lactobacillales	f__Streptococcaceae	g__Streptococcus	s__Streptococcus pneumoniae	Streptococcus pneumoniae	strain=19B
GCA_001125145.1	d__Bacteria	p__Bacillota	c__Bacilli	o__Lactobacillales	f__Streptococcaceae	g__Streptococcus	s__Streptococcus pneumoniae	Streptococcus pneumoniae	strain=SMRU2872
GCA_001125165.1	d__Bacteria	p__Bacillota	c__Bacilli	o__Lactobacillales	f__Streptococcaceae	g__Streptococcus	s__Streptococcus pneumoniae	Streptococcus pneumoniae	strain=14
GCA_001125445.1	d__Bacteria	p__Pseudomonadota	c__Gammaproteobacteria	o__Burkholderiales	f__Neisseriaceae	g__Neisseria	s__Neisseria gonorrhoeae	Neisseria gonorrhoeae	strain=GCGS122
GCA_001125885.1	d__Bacteria	p__Pseudomonadota	c__Gammaproteobacteria	o__Enterobacterales	f__Enterobacteriaceae	g__Salmonella	s__Salmonella enterica	Salmonella enterica subsp. enterica serovar Typhi	strain=MDUST43
GCA_001125985.1	d__Bacteria	p__Bacillota	c__Bacilli	o__Lactobacillales	f__Streptococcaceae	g__Streptococcus	s__Streptococcus pneumoniae	Streptococcus pneumoniae	strain=LMG1561
GCA_001126045.1	d__Bacteria	p__Pseudomonadota	c__Gammaproteobacteria	o__Burkholderiales	f__Neisseriaceae	g__Neisseria	s__Neisseria gonorrhoeae	Neisseria gonorrhoeae	strain=GCGS037
GCA_001126065.1	d__Bacteria	p__Bacillota	c__Bacilli	o__Lactobacillales	f__Streptococcaceae	g__Streptococcus	s__Streptococcus pneumoniae	Streptococcus pneumoniae	strain=type strain: N
GCA_001126245.1	d__Bacteria	p__Pseudomonadota	c__Gammaproteobacteria	o__Burkholderiales	f__Neisseriaceae	g__Neisseria	s__Neisseria gonorrhoeae	Neisseria gonorrhoeae	strain=GCGS207
GCA_001126265.1	d__Bacteria	p__Bacillota	c__Bacilli	o__Lactobacillales	f__Streptococcaceae	g__Streptococcus	s__Streptococcus pneumoniae	Streptococcus pneumoniae	strain=type strain: N
GCA_001126585.1	d__Bacteria	p__Bacillota	c__Bacilli	o__Lactobacillales	f__Streptococcaceae	g__Streptococcus	s__Streptococcus pneumoniae	Streptococcus pneumoniae	strain=type strain: N
GCA_001126645.1	d__Bacteria	p__Pseudomonadota	c__Gammaproteobacteria	o__Burkholderiales	f__Neisseriaceae	g__Neisseria	s__Neisseria meningitidis	Neisseria meningitidis	strain=NM2810
GCA_001126745.1	d__Bacteria	p__Pseudomonadota	c__Gammaproteobacteria	o__Enterobacterales	f__Enterobacteriaceae	g__Salmonella	s__Salmonella enterica	Salmonella enterica subsp. enterica serovar Typhi	strain=BCR43
GCA_001127225.1	d__Bacteria	p__Bacillota	c__Bacilli	o__Lactobacillales	f__Streptococcaceae	g__Streptococcus	s__Streptococcus pneumoniae	Streptococcus pneumoniae	strain=14
GCA_001127305.1	d__Bacteria	p__Bacillota	c__Bacilli	o__Lactobacillales	f__Streptococcaceae	g__Streptococcus	s__Streptococcus pneumoniae	Streptococcus pneumoniae	strain=spnSP681
GCA_001127385.1	d__Bacteria	p__Pseudomonadota	c__Gammaproteobacteria	o__Enterobacterales	f__Enterobacteriaceae	g__Salmonella	s__Salmonella enterica	Salmonella enterica subsp. enterica serovar Typhi	strain=MDUST379
GCA_001127585.1	d__Bacteria	p__Bacillota	c__Bacilli	o__Lactobacillales	f__Streptococcaceae	g__Streptococcus	s__Streptococcus pneumoniae	Streptococcus pneumoniae	strain=ERS069030
GCA_001127725.1	d__Bacteria	p__Bacillota	c__Bacilli	o__Lactobacillales	f__Streptococcaceae	g__Streptococcus	s__Streptococcus pneumoniae	Streptococcus pneumoniae	strain=SMRU963
GCA_001127745.1	d__Bacteria	p__Bacillota	c__Bacilli	o__Lactobacillales	f__Streptococcaceae	g__Streptococcus	s__Streptococcus pneumoniae	Streptococcus pneumoniae	strain=SMRU2536
GCA_001127985.1	d__Bacteria	p__Bacillota	c__Bacilli	o__Lactobacillales	f__Streptococcaceae	g__Streptococcus	s__Streptococcus pneumoniae	Streptococcus pneumoniae	strain=BHN341
GCA_001128085.1	d__Bacteria	p__Bacillota	c__Bacilli	o__Lactobacillales	f__Streptococcaceae	g__Streptococcus	s__Streptococcus pneumoniae	Streptococcus pneumoniae	strain=SMRU2724
GCA_001128825.1	d__Bacteria	p__Bacillota	c__Bacilli	o__Lactobacillales	f__Streptococcaceae	g__Streptococcus	s__Streptococcus pneumoniae	Streptococcus pneumoniae	strain=SMRU2048
GCA_001128885.1	d__Bacteria	p__Pseudomonadota	c__Gammaproteobacteria	o__Burkholderiales	f__Neisseriaceae	g__Neisseria	s__Neisseria meningitidis	Neisseria meningitidis	strain=NM2025
GCA_001129345.1	d__Bacteria	p__Pseudomonadota	c__Gammaproteobacteria	o__Enterobacterales	f__Enterobacteriaceae	g__Salmonella	s__Salmonella enterica	Salmonella enterica subsp. enterica serovar Typhi	strain=MDUST329
GCA_001129425.1	d__Bacteria	p__Bacillota	c__Bacilli	o__Lactobacillales	f__Streptococcaceae	g__Streptococcus	s__Streptococcus pneumoniae	Streptococcus pneumoniae	strain=SMRU2692
GCA_001129445.1	d__Bacteria	p__Bacillota	c__Bacilli	o__Lactobacillales	f__Streptococcaceae	g__Streptococcus	s__Streptococcus pneumoniae	Streptococcus pneumoniae	strain=SMRU3028
GCA_001129505.1	d__Bacteria	p__Bacillota	c__Bacilli	o__Lactobacillales	f__Streptococcaceae	g__Streptococcus	s__Streptococcus pneumoniae	Streptococcus pneumoniae	strain=SMRU3113
GCA_001129705.1	d__Bacteria	p__Bacillota	c__Bacilli	o__Lactobacillales	f__Streptococcaceae	g__Streptococcus	s__Streptococcus pneumoniae	Streptococcus pneumoniae	strain=30638
GCA_001130185.1	d__Bacteria	p__Bacillota	c__Bacilli	o__Staphylococcales	f__Staphylococcaceae	g__Staphylococcus	s__Staphylococcus aureus	Staphylococcus aureus	strain=E4278
GCA_001130285.1	d__Bacteria	p__Pseudomonadota	c__Gammaproteobacteria	o__Enterobacterales	f__Enterobacteriaceae	g__Salmonella	s__Salmonella enterica	Salmonella enterica subsp. enterica serovar Typhi	strain=Ke466
GCA_001131065.1	d__Bacteria	p__Bacillota	c__Bacilli	o__Lactobacillales	f__Streptococcaceae	g__Streptococcus	s__Streptococcus pneumoniae	Streptococcus pneumoniae	strain=SMRU3005
GCA_001131165.1	d__Bacteria	p__Bacillota	c__Bacilli	o__Lactobacillales	f__Streptococcaceae	g__Streptococcus	s__Streptococcus pneumoniae	Streptococcus pneumoniae	strain=SMRU2158
GCA_001131185.1	d__Bacteria	p__Pseudomonadota	c__Gammaproteobacteria	o__Burkholderiales	f__Neisseriaceae	g__Neisseria	s__Neisseria gonorrhoeae	Neisseria gonorrhoeae	strain=GCGS152
GCA_001131365.1	d__Bacteria	p__Pseudomonadota	c__Gammaproteobacteria	o__Enterobacterales	f__Enterobacteriaceae	g__Salmonella	s__Salmonella enterica	Salmonella enterica subsp. enterica serovar Typhi	strain=UI1236
GCA_001131445.1	d__Bacteria	p__Bacillota	c__Bacilli	o__Lactobacillales	f__Streptococcaceae	g__Streptococcus	s__Streptococcus pneumoniae	Streptococcus pneumoniae	strain=SMRU3104
GCA_001131585.1	d__Bacteria	p__Pseudomonadota	c__Gammaproteobacteria	o__Burkholderiales	f__Neisseriaceae	g__Neisseria	s__Neisseria gonorrhoeae	Neisseria gonorrhoeae	strain=GCGS053
GCA_001131685.1	d__Bacteria	p__Pseudomonadota	c__Gammaproteobacteria	o__Enterobacterales	f__Enterobacteriaceae	g__Yersinia	s__Yersinia bercovieri	Yersinia bercovieri	strain=127/84
GCA_001131705.1	d__Bacteria	p__Actinomycetota	c__Actinomycetia	o__Mycobacteriales	f__Mycobacteriaceae	g__Mycobacterium	s__Mycobacterium tuberculosis	Mycobacterium tuberculosis	strain=402797
GCA_001131745.1	d__Bacteria	p__Bacillota	c__Bacilli	o__Lactobacillales	f__Streptococcaceae	g__Streptococcus	s__Streptococcus pneumoniae	Streptococcus pneumoniae	strain=SMRU1415
GCA_001131865.1	d__Bacteria	p__Bacillota	c__Bacilli	o__Lactobacillales	f__Streptococcaceae	g__Streptococcus	s__Streptococcus pneumoniae	Streptococcus pneumoniae	strain=spnIC2
GCA_001132045.1	d__Bacteria	p__Bacillota	c__Bacilli	o__Lactobacillales	f__Streptococcaceae	g__Streptococcus	s__Streptococcus pneumoniae	Streptococcus pneumoniae	strain=SMRU2882
GCA_001132085.1	d__Bacteria	p__Pseudomonadota	c__Gammaproteobacteria	o__Burkholderiales	f__Neisseriaceae	g__Neisseria	s__Neisseria gonorrhoeae	Neisseria gonorrhoeae	strain=GCGS233
GCA_001132245.1	d__Bacteria	p__Bacillota	c__Bacilli	o__Lactobacillales	f__Streptococcaceae	g__Streptococcus	s__Streptococcus pneumoniae	Streptococcus pneumoniae	strain=SMRU2666
GCA_001132265.1	d__Bacteria	p__Pseudomonadota	c__Gammaproteobacteria	o__Enterobacterales	f__Enterobacteriaceae	g__Salmonella	s__Salmonella enterica	Salmonella enterica subsp. enterica serovar Typhi	strain=1031581
GCA_001132725.1	d__Bacteria	p__Bacillota	c__Bacilli	o__Lactobacillales	f__Streptococcaceae	g__Streptococcus	s__Streptococcus pneumoniae	Streptococcus pneumoniae	strain=SMRU2810
GCA_001132845.1	d__Bacteria	p__Bacillota	c__Bacilli	o__Lactobacillales	f__Streptococcaceae	g__Streptococcus	s__Streptococcus pneumoniae	Streptococcus pneumoniae	strain=SMRU1375
GCA_001133105.1	d__Bacteria	p__Pseudomonadota	c__Gammaproteobacteria	o__Enterobacterales	f__Enterobacteriaceae	g__Salmonella	s__Salmonella enterica	Salmonella enterica subsp. enterica serovar Typhi	strain=MDUST169
GCA_001133185.1	d__Bacteria	p__Bacillota	c__Bacilli	o__Lactobacillales	f__Streptococcaceae	g__Streptococcus	s__Streptococcus pneumoniae	Streptococcus pneumoniae	strain=17F/1
GCA_001133225.1	d__Bacteria	p__Pseudomonadota	c__Gammaproteobacteria	o__Enterobacterales	f__Enterobacteriaceae	g__Salmonella	s__Salmonella enterica	Salmonella enterica subsp. enterica serovar Typhi	strain=ERL0982
GCA_001133785.1	d__Bacteria	p__Bacillota	c__Bacilli	o__Lactobacillales	f__Streptococcaceae	g__Streptococcus	s__Streptococcus pneumoniae	Streptococcus pneumoniae	strain=SMRU2436
GCA_001133905.1	d__Bacteria	p__Bacillota	c__Bacilli	o__Lactobacillales	f__Streptococcaceae	g__Streptococcus	s__Streptococcus pneumoniae	Streptococcus pneumoniae	strain=23F
GCA_001134125.1	d__Bacteria	p__Pseudomonadota	c__Gammaproteobacteria	o__Enterobacterales	f__Enterobacteriaceae	g__Salmonella	s__Salmonella enterica	Salmonella enterica subsp. enterica serovar Typhi	strain=ERL10492
GCA_001134345.1	d__Bacteria	p__Pseudomonadota	c__Gammaproteobacteria	o__Enterobacterales	f__Enterobacteriaceae	g__Salmonella	s__Salmonella enterica	Salmonella enterica subsp. enterica serovar Typhi	strain=np4
GCA_001134545.1	d__Bacteria	p__Bacillota	c__Bacilli	o__Lactobacillales	f__Streptococcaceae	g__Streptococcus	s__Streptococcus pneumoniae	Streptococcus pneumoniae	strain=23A
GCA_001134565.1	d__Bacteria	p__Bacillota	c__Bacilli	o__Lactobacillales	f__Streptococcaceae	g__Streptococcus	s__Streptococcus pneumoniae	Streptococcus pneumoniae	strain=SMRU597
GCA_001134905.1	d__Bacteria	p__Bacillota	c__Bacilli	o__Lactobacillales	f__Streptococcaceae	g__Streptococcus	s__Streptococcus pneumoniae	Streptococcus pneumoniae	strain=0204
GCA_001134945.1	d__Bacteria	p__Bacillota	c__Bacilli	o__Lactobacillales	f__Streptococcaceae	g__Streptococcus	s__Streptococcus pneumoniae	Streptococcus pneumoniae	strain=19B
GCA_001135405.1	d__Bacteria	p__Pseudomonadota	c__Gammaproteobacteria	o__Burkholderiales	f__Neisseriaceae	g__Neisseria	s__Neisseria gonorrhoeae	Neisseria gonorrhoeae	strain=GCGS214
GCA_001135745.1	d__Bacteria	p__Pseudomonadota	c__Gammaproteobacteria	o__Enterobacterales	f__Enterobacteriaceae	g__Yersinia	s__Yersinia enterocolitica	Yersinia enterocolitica	strain=IP26618
GCA_001135925.1	d__Bacteria	p__Bacillota	c__Bacilli	o__Lactobacillales	f__Streptococcaceae	g__Streptococcus	s__Streptococcus pneumoniae	Streptococcus pneumoniae	strain=106_44
GCA_001136025.1	d__Bacteria	p__Bacillota	c__Bacilli	o__Lactobacillales	f__Streptococcaceae	g__Streptococcus	s__Streptococcus pneumoniae	Streptococcus pneumoniae	strain=SMRU987
GCA_001136085.1	d__Bacteria	p__Bacillota	c__Bacilli	o__Lactobacillales	f__Streptococcaceae	g__Streptococcus	s__Streptococcus pneumoniae	Streptococcus pneumoniae	strain=SMRU2554
GCA_001136285.1	d__Bacteria	p__Bacillota	c__Bacilli	o__Lactobacillales	f__Streptococcaceae	g__Streptococcus	s__Streptococcus pneumoniae	Streptococcus pneumoniae	strain=SMRU2968
GCA_001136325.1	d__Bacteria	p__Bacillota	c__Bacilli	o__Lactobacillales	f__Streptococcaceae	g__Streptococcus	s__Streptococcus pneumoniae	Streptococcus pneumoniae	strain=type strain: N
GCA_001136385.1	d__Bacteria	p__Pseudomonadota	c__Gammaproteobacteria	o__Enterobacterales	f__Enterobacteriaceae	g__Salmonella	s__Salmonella enterica	Salmonella enterica subsp. enterica serovar Typhi	strain=C3891
GCA_001136585.1	d__Bacteria	p__Bacillota	c__Bacilli	o__Lactobacillales	f__Streptococcaceae	g__Streptococcus	s__Streptococcus pneumoniae	Streptococcus pneumoniae	strain=SMRU2798
GCA_001136665.1	d__Bacteria	p__Bacillota	c__Bacilli	o__Lactobacillales	f__Streptococcaceae	g__Streptococcus	s__Streptococcus pneumoniae	Streptococcus pneumoniae	strain=SMRU1903
GCA_001137085.1	d__Bacteria	p__Bacillota	c__Bacilli	o__Lactobacillales	f__Streptococcaceae	g__Streptococcus	s__Streptococcus pneumoniae	Streptococcus pneumoniae	strain=SMRU259
GCA_001137285.1	d__Bacteria	p__Bacillota	c__Bacilli	o__Lactobacillales	f__Streptococcaceae	g__Streptococcus	s__Streptococcus pneumoniae	Streptococcus pneumoniae	strain=SMRU2646
GCA_001137325.1	d__Bacteria	p__Bacillota	c__Bacilli	o__Lactobacillales	f__Streptococcaceae	g__Streptococcus	s__Streptococcus pneumoniae	Streptococcus pneumoniae	strain=SMRU2906
GCA_001137565.1	d__Bacteria	p__Bacillota	c__Bacilli	o__Lactobacillales	f__Streptococcaceae	g__Streptococcus	s__Streptococcus pneumoniae	Streptococcus pneumoniae	strain=SMRU2237
GCA_001137605.1	d__Bacteria	p__Pseudomonadota	c__Gammaproteobacteria	o__Enterobacterales	f__Enterobacteriaceae	g__Salmonella	s__Salmonella enterica	Salmonella enterica subsp. enterica serovar Typhi	strain=MDUST339
GCA_001137685.1	d__Bacteria	p__Bacillota	c__Bacilli	o__Lactobacillales	f__Streptococcaceae	g__Streptococcus	s__Streptococcus pneumoniae	Streptococcus pneumoniae	strain=SMRU3117
GCA_001138105.1	d__Bacteria	p__Pseudomonadota	c__Gammaproteobacteria	o__Enterobacterales	f__Enterobacteriaceae	g__Salmonella	s__Salmonella enterica	Salmonella enterica subsp. enterica serovar Typhi	strain=A286
GCA_001138365.1	d__Bacteria	p__Pseudomonadota	c__Gammaproteobacteria	o__Enterobacterales	f__Enterobacteriaceae	g__Salmonella	s__Salmonella enterica	Salmonella enterica subsp. enterica serovar Typhi	strain=MDUST217
GCA_001138405.1	d__Bacteria	p__Bacillota	c__Bacilli	o__Lactobacillales	f__Streptococcaceae	g__Streptococcus	s__Streptococcus pneumoniae	Streptococcus pneumoniae	strain=19F
GCA_001138465.1	d__Bacteria	p__Pseudomonadota	c__Gammaproteobacteria	o__Enterobacterales	f__Enterobacteriaceae	g__Salmonella	s__Salmonella enterica	Salmonella enterica subsp. enterica serovar Typhi	strain=UI2591
GCA_001138485.1	d__Bacteria	p__Actinomycetota	c__Actinomycetia	o__Mycobacteriales	f__Mycobacteriaceae	g__Mycobacterium	s__Mycobacterium tuberculosis	Mycobacterium tuberculosis	strain=401594
GCA_001138525.1	d__Bacteria	p__Bacillota	c__Bacilli	o__Lactobacillales	f__Streptococcaceae	g__Streptococcus	s__Streptococcus pneumoniae	Streptococcus pneumoniae	strain=SMRU2920
GCA_001138725.1	d__Bacteria	p__Pseudomonadota	c__Gammaproteobacteria	o__Enterobacterales	f__Enterobacteriaceae	g__Salmonella	s__Salmonella enterica	Salmonella enterica subsp. enterica serovar Typhi	strain=MDUST65
GCA_001139025.1	d__Bacteria	p__Bacillota	c__Bacilli	o__Lactobacillales	f__Streptococcaceae	g__Streptococcus	s__Streptococcus pneumoniae	Streptococcus pneumoniae	strain=LMG1427
GCA_001139045.1	d__Bacteria	p__Pseudomonadota	c__Gammaproteobacteria	o__Enterobacterales	f__Enterobacteriaceae	g__Salmonella	s__Salmonella enterica	Salmonella enterica subsp. enterica serovar Typhi	strain=IPCK
GCA_001139125.1	d__Bacteria	p__Bacillota	c__Bacilli	o__Lactobacillales	f__Streptococcaceae	g__Streptococcus	s__Streptococcus pneumoniae	Streptococcus pneumoniae	strain=SMRU2515
GCA_001139145.1	d__Bacteria	p__Pseudomonadota	c__Gammaproteobacteria	o__Burkholderiales	f__Neisseriaceae	g__Neisseria	s__Neisseria meningitidis	Neisseria meningitidis	strain=NM2389
GCA_001139925.1	d__Bacteria	p__Bacillota	c__Bacilli	o__Lactobacillales	f__Streptococcaceae	g__Streptococcus	s__Streptococcus pneumoniae	Streptococcus pneumoniae	strain=9911+18139
GCA_001139965.1	d__Bacteria	p__Bacillota	c__Bacilli	o__Lactobacillales	f__Streptococcaceae	g__Streptococcus	s__Streptococcus pneumoniae	Streptococcus pneumoniae	strain=SMRU1345
GCA_001140125.1	d__Bacteria	p__Bacillota	c__Bacilli	o__Lactobacillales	f__Streptococcaceae	g__Streptococcus	s__Streptococcus pneumoniae	Streptococcus pneumoniae	strain=19A
GCA_001140485.1	d__Bacteria	p__Pseudomonadota	c__Gammaproteobacteria	o__Enterobacterales	f__Enterobacteriaceae	g__Salmonella	s__Salmonella enterica	Salmonella enterica subsp. enterica serovar Typhi	strain=MDUST327
GCA_001140585.1	d__Bacteria	p__Pseudomonadota	c__Gammaproteobacteria	o__Enterobacterales	f__Enterobacteriaceae	g__Salmonella	s__Salmonella enterica	Salmonella enterica subsp. enterica serovar Typhi	strain=UI 3257
GCA_001140825.1	d__Bacteria	p__Bacillota	c__Bacilli	o__Lactobacillales	f__Streptococcaceae	g__Streptococcus	s__Streptococcus pneumoniae	Streptococcus pneumoniae	strain=SMRU3119
GCA_001140845.1	d__Bacteria	p__Pseudomonadota	c__Gammaproteobacteria	o__Burkholderiales	f__Neisseriaceae	g__Neisseria	s__Neisseria gonorrhoeae	Neisseria gonorrhoeae	strain=GCGS026
GCA_001141465.1	d__Bacteria	p__Bacillota	c__Bacilli	o__Lactobacillales	f__Streptococcaceae	g__Streptococcus	s__Streptococcus pneumoniae	Streptococcus pneumoniae	strain=0233
GCA_001141685.1	d__Bacteria	p__Bacillota	c__Bacilli	o__Lactobacillales	f__Streptococcaceae	g__Streptococcus	s__Streptococcus pneumoniae	Streptococcus pneumoniae	strain=10B
GCA_001141745.1	d__Bacteria	p__Bacillota	c__Bacilli	o__Lactobacillales	f__Streptococcaceae	g__Streptococcus	s__Streptococcus pneumoniae	Streptococcus pneumoniae	strain=09B07478
GCA_001142285.1	d__Bacteria	p__Pseudomonadota	c__Gammaproteobacteria	o__Enterobacterales	f__Enterobacteriaceae	g__Salmonella	s__Salmonella enterica	Salmonella enterica subsp. enterica serovar Typhi	strain=3283
GCA_001142365.1	d__Bacteria	p__Bacillota	c__Bacilli	o__Lactobacillales	f__Streptococcaceae	g__Streptococcus	s__Streptococcus pneumoniae	Streptococcus pneumoniae	strain=0211+13275
GCA_001142625.1	d__Bacteria	p__Pseudomonadota	c__Gammaproteobacteria	o__Enterobacterales	f__Enterobacteriaceae	g__Salmonella	s__Salmonella enterica	Salmonella enterica subsp. enterica serovar Typhi	strain=MDUST145
GCA_001142645.1	d__Bacteria	p__Actinomycetota	c__Actinomycetia	o__Mycobacteriales	f__Mycobacteriaceae	g__Mycobacterium	s__Mycobacterium tuberculosis	Mycobacterium tuberculosis	strain=301347
GCA_001142765.1	d__Bacteria	p__Bacillota	c__Bacilli	o__Lactobacillales	f__Streptococcaceae	g__Streptococcus	s__Streptococcus pneumoniae	Streptococcus pneumoniae	strain=0005+24045
GCA_001143165.1	d__Bacteria	p__Actinomycetota	c__Actinomycetia	o__Mycobacteriales	f__Mycobacteriaceae	g__Mycobacterium	s__Mycobacterium tuberculosis	Mycobacterium tuberculosis	strain=400731
GCA_001143225.1	d__Bacteria	p__Bacillota	c__Bacilli	o__Lactobacillales	f__Streptococcaceae	g__Streptococcus	s__Streptococcus pneumoniae	Streptococcus pneumoniae	strain=28F
GCA_001143985.1	d__Bacteria	p__Pseudomonadota	c__Gammaproteobacteria	o__Enterobacterales	f__Enterobacteriaceae	g__Salmonella	s__Salmonella enterica	Salmonella enterica subsp. enterica serovar Typhi	strain=D28995
GCA_001144125.1	d__Bacteria	p__Bacillota	c__Bacilli	o__Lactobacillales	f__Streptococcaceae	g__Streptococcus	s__Streptococcus pneumoniae	Streptococcus pneumoniae	strain=SMRU1479
GCA_001144225.1	d__Bacteria	p__Pseudomonadota	c__Gammaproteobacteria	o__Burkholderiales	f__Neisseriaceae	g__Neisseria	s__Neisseria gonorrhoeae	Neisseria gonorrhoeae	strain=GCGS067
GCA_001144405.1	d__Bacteria	p__Bacillota	c__Bacilli	o__Lactobacillales	f__Streptococcaceae	g__Streptococcus	s__Streptococcus pneumoniae	Streptococcus pneumoniae	strain=SMRU1971
GCA_001144585.1	d__Bacteria	p__Bacillota	c__Bacilli	o__Lactobacillales	f__Streptococcaceae	g__Streptococcus	s__Streptococcus pneumoniae	Streptococcus pneumoniae	strain=20
GCA_001144825.1	d__Bacteria	p__Bacillota	c__Bacilli	o__Lactobacillales	f__Streptococcaceae	g__Streptococcus	s__Streptococcus pneumoniae	Streptococcus pneumoniae	strain=SMRU2617
GCA_001145125.1	d__Bacteria	p__Pseudomonadota	c__Gammaproteobacteria	o__Burkholderiales	f__Neisseriaceae	g__Neisseria	s__Neisseria meningitidis	Neisseria meningitidis	strain=NM2382
GCA_001145145.1	d__Bacteria	p__Bacillota	c__Bacilli	o__Lactobacillales	f__Streptococcaceae	g__Streptococcus	s__Streptococcus pneumoniae	Streptococcus pneumoniae	strain=23F
GCA_001145185.1	d__Bacteria	p__Bacillota	c__Bacilli	o__Lactobacillales	f__Streptococcaceae	g__Streptococcus	s__Streptococcus pneumoniae	Streptococcus pneumoniae	strain=SMRU2170
GCA_001145225.1	d__Bacteria	p__Pseudomonadota	c__Gammaproteobacteria	o__Burkholderiales	f__Neisseriaceae	g__Neisseria	s__Neisseria gonorrhoeae	Neisseria gonorrhoeae	strain=GCGS116
GCA_001145425.1	d__Bacteria	p__Bacillota	c__Bacilli	o__Lactobacillales	f__Streptococcaceae	g__Streptococcus	s__Streptococcus pneumoniae	Streptococcus pneumoniae	strain=33B
GCA_001145565.1	d__Bacteria	p__Pseudomonadota	c__Gammaproteobacteria	o__Enterobacterales	f__Enterobacteriaceae	g__Salmonella	s__Salmonella enterica	Salmonella enterica subsp. enterica serovar Typhi	strain=MDUST312
GCA_001145865.1	d__Bacteria	p__Bacillota	c__Bacilli	o__Lactobacillales	f__Streptococcaceae	g__Streptococcus	s__Streptococcus pneumoniae	Streptococcus pneumoniae	strain=SMRU983
GCA_001145985.1	d__Bacteria	p__Pseudomonadota	c__Gammaproteobacteria	o__Burkholderiales	f__Neisseriaceae	g__Neisseria	s__Neisseria gonorrhoeae	Neisseria gonorrhoeae	strain=GCGS044
GCA_001146565.1	d__Bacteria	p__Bacillota	c__Bacilli	o__Lactobacillales	f__Streptococcaceae	g__Streptococcus	s__Streptococcus pneumoniae	Streptococcus pneumoniae	strain=SMRU2505
GCA_001146605.1	d__Bacteria	p__Bacillota	c__Bacilli	o__Lactobacillales	f__Streptococcaceae	g__Streptococcus	s__Streptococcus pneumoniae	Streptococcus pneumoniae	strain=SMRU2898
GCA_001146645.1	d__Bacteria	p__Pseudomonadota	c__Gammaproteobacteria	o__Enterobacterales	f__Enterobacteriaceae	g__Salmonella	s__Salmonella enterica	Salmonella enterica subsp. enterica serovar Typhi	strain=2009-011935
GCA_001146825.1	d__Bacteria	p__Pseudomonadota	c__Gammaproteobacteria	o__Enterobacterales	f__Enterobacteriaceae	g__Salmonella	s__Salmonella enterica	Salmonella enterica subsp. enterica serovar Typhi	strain=2008-007991
GCA_001147145.1	d__Bacteria	p__Actinomycetota	c__Actinomycetia	o__Mycobacteriales	f__Mycobacteriaceae	g__Mycobacterium	s__Mycobacterium tuberculosis	Mycobacterium tuberculosis	strain=A70762
GCA_001147185.1	d__Bacteria	p__Bacillota	c__Bacilli	o__Lactobacillales	f__Streptococcaceae	g__Streptococcus	s__Streptococcus pneumoniae	Streptococcus pneumoniae	strain=34
GCA_001147565.1	d__Bacteria	p__Bacillota	c__Bacilli	o__Lactobacillales	f__Streptococcaceae	g__Streptococcus	s__Streptococcus pneumoniae	Streptococcus pneumoniae	strain=SMRU1108
GCA_001147625.1	d__Bacteria	p__Bacillota	c__Bacilli	o__Lactobacillales	f__Streptococcaceae	g__Streptococcus	s__Streptococcus pneumoniae	Streptococcus pneumoniae	strain=SMRU590
GCA_001147745.1	d__Bacteria	p__Actinomycetota	c__Actinomycetia	o__Mycobacteriales	f__Mycobacteriaceae	g__Mycobacterium	s__Mycobacterium tuberculosis	Mycobacterium tuberculosis	strain=400285
GCA_001148045.1	d__Bacteria	p__Pseudomonadota	c__Gammaproteobacteria	o__Enterobacterales	f__Enterobacteriaceae	g__Salmonella	s__Salmonella enterica	Salmonella enterica subsp. enterica serovar Typhi	strain=E99-9794
GCA_001148145.1	d__Bacteria	p__Bacillota	c__Bacilli	o__Lactobacillales	f__Streptococcaceae	g__Streptococcus	s__Streptococcus pneumoniae	Streptococcus pneumoniae	strain=SMRU1303
GCA_001148205.1	d__Bacteria	p__Bacillota	c__Bacilli	o__Lactobacillales	f__Streptococcaceae	g__Streptococcus	s__Streptococcus pneumoniae	Streptococcus pneumoniae	strain=SMRU1895
GCA_001148285.1	d__Bacteria	p__Bacillota	c__Bacilli	o__Lactobacillales	f__Streptococcaceae	g__Streptococcus	s__Streptococcus pneumoniae	Streptococcus pneumoniae	strain=SMRU1453
GCA_001148325.1	d__Bacteria	p__Pseudomonadota	c__Gammaproteobacteria	o__Enterobacterales	f__Enterobacteriaceae	g__Salmonella	s__Salmonella enterica	Salmonella enterica subsp. enterica serovar Typhi	strain=MDUST226
GCA_001148385.1	d__Bacteria	p__Bacillota	c__Bacilli	o__Lactobacillales	f__Streptococcaceae	g__Streptococcus	s__Streptococcus pneumoniae	Streptococcus pneumoniae	strain=6B
GCA_001148945.1	d__Bacteria	p__Pseudomonadota	c__Gammaproteobacteria	o__Enterobacterales	f__Enterobacteriaceae	g__Salmonella	s__Salmonella enterica	Salmonella enterica subsp. enterica serovar Typhi	strain=ERL102275
GCA_001149125.1	d__Bacteria	p__Bacillota	c__Bacilli	o__Lactobacillales	f__Streptococcaceae	g__Streptococcus	s__Streptococcus pneumoniae	Streptococcus pneumoniae	strain=6C
GCA_001149365.1	d__Bacteria	p__Bacillota	c__Bacilli	o__Lactobacillales	f__Streptococcaceae	g__Streptococcus	s__Streptococcus pneumoniae	Streptococcus pneumoniae	strain=17F/4
GCA_001149425.1	d__Bacteria	p__Bacillota	c__Bacilli	o__Lactobacillales	f__Streptococcaceae	g__Streptococcus	s__Streptococcus pneumoniae	Streptococcus pneumoniae	strain=SMRU2522
GCA_001149505.1	d__Bacteria	p__Bacillota	c__Bacilli	o__Lactobacillales	f__Streptococcaceae	g__Streptococcus	s__Streptococcus pneumoniae	Streptococcus pneumoniae	strain=SMRU835
GCA_001149545.1	d__Bacteria	p__Bacillota	c__Bacilli	o__Lactobacillales	f__Streptococcaceae	g__Streptococcus	s__Streptococcus pneumoniae	Streptococcus pneumoniae	strain=SMRU3054
GCA_001150045.1	d__Bacteria	p__Bacillota	c__Bacilli	o__Lactobacillales	f__Streptococcaceae	g__Streptococcus	s__Streptococcus pneumoniae	Streptococcus pneumoniae	strain=23F
GCA_001150305.1	d__Bacteria	p__Bacillota	c__Bacilli	o__Lactobacillales	f__Streptococcaceae	g__Streptococcus	s__Streptococcus pneumoniae	Streptococcus pneumoniae	strain=SMRU1494
GCA_001150545.1	d__Bacteria	p__Bacillota	c__Bacilli	o__Lactobacillales	f__Streptococcaceae	g__Streptococcus	s__Streptococcus pneumoniae	Streptococcus pneumoniae	strain=spnIC6
GCA_001150625.1	d__Bacteria	p__Bacillota	c__Bacilli	o__Lactobacillales	f__Streptococcaceae	g__Streptococcus	s__Streptococcus pneumoniae	Streptococcus pneumoniae	strain=SMRU1782
GCA_001150745.1	d__Bacteria	p__Bacillota	c__Bacilli	o__Lactobacillales	f__Streptococcaceae	g__Streptococcus	s__Streptococcus pneumoniae	Streptococcus pneumoniae	strain=SMRU1465
GCA_001150825.1	d__Bacteria	p__Bacillota	c__Bacilli	o__Lactobacillales	f__Streptococcaceae	g__Streptococcus	s__Streptococcus pneumoniae	Streptococcus pneumoniae	strain=SMRU2831
GCA_001151145.1	d__Bacteria	p__Bacillota	c__Bacilli	o__Staphylococcales	f__Staphylococcaceae	g__Staphylococcus	s__Staphylococcus aureus	Staphylococcus aureus	strain=E4278
GCA_001151245.1	d__Bacteria	p__Bacillota	c__Bacilli	o__Lactobacillales	f__Streptococcaceae	g__Streptococcus	s__Streptococcus pneumoniae	Streptococcus pneumoniae	strain=SMRU1323
GCA_001151405.1	d__Bacteria	p__Bacillota	c__Bacilli	o__Lactobacillales	f__Streptococcaceae	g__Streptococcus	s__Streptococcus pneumoniae	Streptococcus pneumoniae	strain=SMRU199
GCA_001151605.1	d__Bacteria	p__Pseudomonadota	c__Gammaproteobacteria	o__Enterobacterales	f__Enterobacteriaceae	g__Yersinia	s__Yersinia enterocolitica	Yersinia enterocolitica	strain=209-36/84
GCA_001152005.1	d__Bacteria	p__Bacillota	c__Bacilli	o__Lactobacillales	f__Streptococcaceae	g__Streptococcus	s__Streptococcus pneumoniae	Streptococcus pneumoniae	strain=23F
GCA_001152025.1	d__Bacteria	p__Bacillota	c__Bacilli	o__Lactobacillales	f__Streptococcaceae	g__Streptococcus	s__Streptococcus pneumoniae	Streptococcus pneumoniae	strain=type strain: N
GCA_001152185.1	d__Bacteria	p__Pseudomonadota	c__Gammaproteobacteria	o__Enterobacterales	f__Enterobacteriaceae	g__Yersinia	s__Yersinia rohdei	Yersinia rohdei	strain=82589
GCA_001152345.1	d__Bacteria	p__Pseudomonadota	c__Gammaproteobacteria	o__Enterobacterales	f__Enterobacteriaceae	g__Salmonella	s__Salmonella enterica	Salmonella enterica subsp. enterica serovar Typhi	strain=2007-007073
GCA_001152785.1	d__Bacteria	p__Bacillota	c__Bacilli	o__Lactobacillales	f__Streptococcaceae	g__Streptococcus	s__Streptococcus pneumoniae	Streptococcus pneumoniae	strain=9601+30166
GCA_001153305.1	d__Bacteria	p__Bacillota	c__Bacilli	o__Lactobacillales	f__Streptococcaceae	g__Streptococcus	s__Streptococcus pneumoniae	Streptococcus pneumoniae	strain=SMRU1832
GCA_001153825.1	d__Bacteria	p__Pseudomonadota	c__Gammaproteobacteria	o__Enterobacterales	f__Enterobacteriaceae	g__Salmonella	s__Salmonella enterica	Salmonella enterica subsp. enterica serovar Typhi	strain=Ke062
GCA_001153865.1	d__Bacteria	p__Bacillota	c__Bacilli	o__Lactobacillales	f__Streptococcaceae	g__Streptococcus	s__Streptococcus pneumoniae	Streptococcus pneumoniae	strain=type strain: N
GCA_001154265.1	d__Bacteria	p__Pseudomonadota	c__Gammaproteobacteria	o__Burkholderiales	f__Neisseriaceae	g__Neisseria	s__Neisseria gonorrhoeae	Neisseria gonorrhoeae	strain=GCGS029
GCA_001154345.1	d__Bacteria	p__Bacillota	c__Bacilli	o__Lactobacillales	f__Streptococcaceae	g__Streptococcus	s__Streptococcus pneumoniae	Streptococcus pneumoniae	strain=BHN167
GCA_001154745.1	d__Bacteria	p__Bacillota	c__Bacilli	o__Lactobacillales	f__Streptococcaceae	g__Streptococcus	s__Streptococcus pneumoniae	Streptococcus pneumoniae	strain=SMRU1725
GCA_001155025.1	d__Bacteria	p__Pseudomonadota	c__Gammaproteobacteria	o__Enterobacterales	f__Enterobacteriaceae	g__Salmonella	s__Salmonella enterica	Salmonella enterica subsp. enterica serovar Typhi	strain=A369
GCA_001155085.1	d__Bacteria	p__Pseudomonadota	c__Gammaproteobacteria	o__Burkholderiales	f__Neisseriaceae	g__Neisseria	s__Neisseria meningitidis	Neisseria meningitidis	strain=NM1895
GCA_001155105.1	d__Bacteria	p__Actinomycetota	c__Actinomycetia	o__Mycobacteriales	f__Mycobacteriaceae	g__Mycobacterium	s__Mycobacterium tuberculosis	Mycobacterium tuberculosis	strain=201035
GCA_001155505.1	d__Bacteria	p__Bacillota	c__Bacilli	o__Lactobacillales	f__Streptococcaceae	g__Streptococcus	s__Streptococcus pneumoniae	Streptococcus pneumoniae	strain=SMRU2441
GCA_001156165.1	d__Bacteria	p__Bacillota	c__Bacilli	o__Lactobacillales	f__Streptococcaceae	g__Streptococcus	s__Streptococcus pneumoniae	Streptococcus pneumoniae	strain=SMRU741
GCA_001156365.1	d__Bacteria	p__Bacillota	c__Bacilli	o__Lactobacillales	f__Streptococcaceae	g__Streptococcus	s__Streptococcus agalactiae	Streptococcus agalactiae	strain=DK-NI-014
GCA_001156405.1	d__Bacteria	p__Pseudomonadota	c__Gammaproteobacteria	o__Enterobacterales	f__Enterobacteriaceae	g__Salmonella	s__Salmonella enterica	Salmonella enterica subsp. enterica serovar Typhi	strain=LNT1108
GCA_001156905.1	d__Bacteria	p__Bacillota	c__Bacilli	o__Lactobacillales	f__Streptococcaceae	g__Streptococcus	s__Streptococcus pneumoniae	Streptococcus pneumoniae	strain=SMRU790
GCA_001156945.1	d__Bacteria	p__Bacillota	c__Bacilli	o__Lactobacillales	f__Streptococcaceae	g__Streptococcus	s__Streptococcus pneumoniae	Streptococcus pneumoniae	strain=10B
GCA_001157145.1	d__Bacteria	p__Bacillota	c__Bacilli	o__Lactobacillales	f__Streptococcaceae	g__Streptococcus	s__Streptococcus pneumoniae	Streptococcus pneumoniae	strain=34
GCA_001157865.1	d__Bacteria	p__Pseudomonadota	c__Gammaproteobacteria	o__Enterobacterales	f__Enterobacteriaceae	g__Salmonella	s__Salmonella enterica	Salmonella enterica subsp. enterica serovar Typhi	strain=E00-6657
GCA_001157885.1	d__Bacteria	p__Bacillota	c__Bacilli	o__Lactobacillales	f__Streptococcaceae	g__Streptococcus	s__Streptococcus pneumoniae	Streptococcus pneumoniae	strain=type strain: N
GCA_001157925.1	d__Bacteria	p__Pseudomonadota	c__Gammaproteobacteria	o__Enterobacterales	f__Enterobacteriaceae	g__Salmonella	s__Salmonella enterica	Salmonella enterica subsp. enterica serovar Typhi	strain=2012-012029
GCA_001157965.1	d__Bacteria	p__Bacillota	c__Bacilli	o__Lactobacillales	f__Streptococcaceae	g__Streptococcus	s__Streptococcus pneumoniae	Streptococcus pneumoniae	strain=SMRU2818
GCA_001158005.1	d__Bacteria	p__Pseudomonadota	c__Gammaproteobacteria	o__Enterobacterales	f__Enterobacteriaceae	g__Salmonella	s__Salmonella enterica	Salmonella enterica subsp. enterica serovar Typhi	strain=A378
GCA_001158045.1	d__Bacteria	p__Bacillota	c__Bacilli	o__Lactobacillales	f__Streptococcaceae	g__Streptococcus	s__Streptococcus pneumoniae	Streptococcus pneumoniae	strain=14
GCA_001158585.1	d__Bacteria	p__Pseudomonadota	c__Gammaproteobacteria	o__Enterobacterales	f__Enterobacteriaceae	g__Salmonella	s__Salmonella enterica	Salmonella enterica subsp. enterica serovar Typhi	strain=3657
GCA_001158765.1	d__Bacteria	p__Bacillota	c__Bacilli	o__Lactobacillales	f__Streptococcaceae	g__Streptococcus	s__Streptococcus pneumoniae	Streptococcus pneumoniae	strain=09B05642
GCA_001159245.1	d__Bacteria	p__Bacillota	c__Bacilli	o__Lactobacillales	f__Streptococcaceae	g__Streptococcus	s__Streptococcus pneumoniae	Streptococcus pneumoniae	strain=SMRU1448
GCA_001159365.1	d__Bacteria	p__Bacillota	c__Bacilli	o__Lactobacillales	f__Streptococcaceae	g__Streptococcus	s__Streptococcus agalactiae	Streptococcus agalactiae	strain=DK-NI-011
GCA_001159505.1	d__Bacteria	p__Bacillota	c__Bacilli	o__Lactobacillales	f__Streptococcaceae	g__Streptococcus	s__Streptococcus pneumoniae	Streptococcus pneumoniae	strain=SMRU2672
GCA_001159565.1	d__Bacteria	p__Bacillota	c__Bacilli	o__Lactobacillales	f__Streptococcaceae	g__Streptococcus	s__Streptococcus pneumoniae	Streptococcus pneumoniae	strain=SMRU211
GCA_001159605.1	d__Bacteria	p__Pseudomonadota	c__Gammaproteobacteria	o__Enterobacterales	f__Enterobacteriaceae	g__Salmonella	s__Salmonella enterica	Salmonella enterica subsp. enterica serovar Typhi	strain=C3634
GCA_001159685.1	d__Bacteria	p__Bacillota	c__Bacilli	o__Lactobacillales	f__Streptococcaceae	g__Streptococcus	s__Streptococcus pneumoniae	Streptococcus pneumoniae	strain=SMRU1442
GCA_001159745.1	d__Bacteria	p__Bacillota	c__Bacilli	o__Lactobacillales	f__Streptococcaceae	g__Streptococcus	s__Streptococcus pneumoniae	Streptococcus pneumoniae	strain=SMRU3060
GCA_001159785.1	d__Bacteria	p__Pseudomonadota	c__Gammaproteobacteria	o__Enterobacterales	f__Enterobacteriaceae	g__Salmonella	s__Salmonella enterica	Salmonella enterica subsp. enterica serovar Typhi	strain=09-8774
GCA_001159845.1	d__Bacteria	p__Bacillota	c__Bacilli	o__Lactobacillales	f__Streptococcaceae	g__Streptococcus	s__Streptococcus pneumoniae	Streptococcus pneumoniae	strain=SMRU2244
GCA_001159925.1	d__Bacteria	p__Bacillota	c__Bacilli	o__Lactobacillales	f__Streptococcaceae	g__Streptococcus	s__Streptococcus pneumoniae	Streptococcus pneumoniae	strain=9906+15160
GCA_001159945.1	d__Bacteria	p__Actinomycetota	c__Actinomycetia	o__Mycobacteriales	f__Mycobacteriaceae	g__Mycobacterium	s__Mycobacterium tuberculosis	Mycobacterium tuberculosis	strain=200105
GCA_001160165.1	d__Bacteria	p__Bacillota	c__Bacilli	o__Lactobacillales	f__Streptococcaceae	g__Streptococcus	s__Streptococcus pneumoniae	Streptococcus pneumoniae	strain=45
GCA_001160305.1	d__Bacteria	p__Bacillota	c__Bacilli	o__Lactobacillales	f__Streptococcaceae	g__Streptococcus	s__Streptococcus pneumoniae	Streptococcus pneumoniae	strain=BHN607
GCA_001160425.1	d__Bacteria	p__Bacillota	c__Bacilli	o__Lactobacillales	f__Streptococcaceae	g__Streptococcus	s__Streptococcus pneumoniae	Streptococcus pneumoniae	strain=0209+24059
GCA_001160525.1	d__Bacteria	p__Pseudomonadota	c__Gammaproteobacteria	o__Burkholderiales	f__Neisseriaceae	g__Neisseria	s__Neisseria gonorrhoeae	Neisseria gonorrhoeae	strain=GCGS092
GCA_001161025.1	d__Bacteria	p__Pseudomonadota	c__Gammaproteobacteria	o__Burkholderiales	f__Neisseriaceae	g__Neisseria	s__Neisseria gonorrhoeae	Neisseria gonorrhoeae	strain=GCGS031
GCA_001161585.1	d__Bacteria	p__Bacillota	c__Bacilli	o__Lactobacillales	f__Streptococcaceae	g__Streptococcus	s__Streptococcus pneumoniae	Streptococcus pneumoniae	strain=SMRU859
GCA_001161765.1	d__Bacteria	p__Pseudomonadota	c__Gammaproteobacteria	o__Enterobacterales	f__Enterobacteriaceae	g__Salmonella	s__Salmonella enterica	Salmonella enterica subsp. enterica serovar Typhi	strain=MDUST182
GCA_001161785.1	d__Bacteria	p__Pseudomonadota	c__Gammaproteobacteria	o__Burkholderiales	f__Neisseriaceae	g__Neisseria	s__Neisseria gonorrhoeae	Neisseria gonorrhoeae	strain=GCGS206
GCA_001162265.1	d__Bacteria	p__Bacillota	c__Bacilli	o__Lactobacillales	f__Streptococcaceae	g__Streptococcus	s__Streptococcus pneumoniae	Streptococcus pneumoniae	strain=SMRU2947
GCA_001162405.1	d__Bacteria	p__Pseudomonadota	c__Gammaproteobacteria	o__Enterobacterales	f__Enterobacteriaceae	g__Salmonella	s__Salmonella enterica	Salmonella enterica subsp. enterica serovar Typhimurium str. DT104	strain=CH10
GCA_001162645.1	d__Bacteria	p__Pseudomonadota	c__Gammaproteobacteria	o__Burkholderiales	f__Neisseriaceae	g__Neisseria	s__Neisseria gonorrhoeae	Neisseria gonorrhoeae	strain=GCGS060
GCA_001162745.1	d__Bacteria	p__Pseudomonadota	c__Gammaproteobacteria	o__Enterobacterales	f__Enterobacteriaceae	g__Salmonella	s__Salmonella enterica	Salmonella enterica subsp. enterica serovar Typhi	strain=MDUST160
GCA_001162905.1	d__Bacteria	p__Bacillota	c__Bacilli	o__Lactobacillales	f__Streptococcaceae	g__Streptococcus	s__Streptococcus pneumoniae	Streptococcus pneumoniae	strain=09B06515
GCA_001163225.1	d__Bacteria	p__Pseudomonadota	c__Gammaproteobacteria	o__Burkholderiales	f__Neisseriaceae	g__Neisseria	s__Neisseria meningitidis	Neisseria meningitidis	strain=NM1362
GCA_001163305.1	d__Bacteria	p__Bacillota	c__Bacilli	o__Lactobacillales	f__Streptococcaceae	g__Streptococcus	s__Streptococcus pneumoniae	Streptococcus pneumoniae	strain=40
GCA_001163365.1	d__Bacteria	p__Pseudomonadota	c__Gammaproteobacteria	o__Burkholderiales	f__Neisseriaceae	g__Neisseria	s__Neisseria gonorrhoeae	Neisseria gonorrhoeae	strain=GCGS108
GCA_001163485.1	d__Bacteria	p__Actinomycetota	c__Actinomycetia	o__Mycobacteriales	f__Mycobacteriaceae	g__Mycobacterium	s__Mycobacterium tuberculosis	Mycobacterium tuberculosis	strain=401243
GCA_001163525.1	d__Bacteria	p__Bacillota	c__Bacilli	o__Lactobacillales	f__Streptococcaceae	g__Streptococcus	s__Streptococcus pneumoniae	Streptococcus pneumoniae	strain=SMRU2144
GCA_001163685.1	d__Bacteria	p__Bacillota	c__Bacilli	o__Lactobacillales	f__Streptococcaceae	g__Streptococcus	s__Streptococcus pneumoniae	Streptococcus pneumoniae	strain=9511+06158
GCA_001163925.1	d__Bacteria	p__Pseudomonadota	c__Gammaproteobacteria	o__Enterobacterales	f__Enterobacteriaceae	g__Salmonella	s__Salmonella enterica	Salmonella enterica subsp. enterica serovar Typhi	strain=1019833
GCA_001164105.1	d__Bacteria	p__Bacillota	c__Bacilli	o__Lactobacillales	f__Streptococcaceae	g__Streptococcus	s__Streptococcus pneumoniae	Streptococcus pneumoniae	strain=9612+28032
GCA_001164285.1	d__Bacteria	p__Bacillota	c__Bacilli	o__Lactobacillales	f__Streptococcaceae	g__Streptococcus	s__Streptococcus pneumoniae	Streptococcus pneumoniae	strain=SMRU1831
GCA_001164465.1	d__Bacteria	p__Bacillota	c__Bacilli	o__Lactobacillales	f__Streptococcaceae	g__Streptococcus	s__Streptococcus pneumoniae	Streptococcus pneumoniae	strain=SMRU2340
GCA_001164625.1	d__Bacteria	p__Bacillota	c__Bacilli	o__Lactobacillales	f__Streptococcaceae	g__Streptococcus	s__Streptococcus pneumoniae	Streptococcus pneumoniae	strain=SMRU2601
GCA_001164745.1	d__Bacteria	p__Bacillota	c__Bacilli	o__Lactobacillales	f__Streptococcaceae	g__Streptococcus	s__Streptococcus pneumoniae	Streptococcus pneumoniae	strain=SMRU567
GCA_001165585.1	d__Bacteria	p__Pseudomonadota	c__Gammaproteobacteria	o__Burkholderiales	f__Neisseriaceae	g__Neisseria	s__Neisseria gonorrhoeae	Neisseria gonorrhoeae	strain=GCGS147
GCA_001165785.2	d__Bacteria	p__Pseudomonadota	c__Gammaproteobacteria	o__Enterobacterales	f__Enterobacteriaceae	g__Salmonella	s__Salmonella enterica	Salmonella enterica subsp. enterica serovar Typhi	strain=ERL024919
GCA_001165805.1	d__Bacteria	p__Bacillota	c__Bacilli	o__Lactobacillales	f__Streptococcaceae	g__Streptococcus	s__Streptococcus pneumoniae	Streptococcus pneumoniae	strain=SMRU3138
GCA_001165925.1	d__Bacteria	p__Bacillota	c__Bacilli	o__Lactobacillales	f__Streptococcaceae	g__Streptococcus	s__Streptococcus pneumoniae	Streptococcus pneumoniae	strain=SMRU2540
GCA_001165945.1	d__Bacteria	p__Bacillota	c__Bacilli	o__Lactobacillales	f__Streptococcaceae	g__Streptococcus	s__Streptococcus pneumoniae	Streptococcus pneumoniae	strain=SMRU2908
GCA_001166245.1	d__Bacteria	p__Actinomycetota	c__Actinomycetia	o__Mycobacteriales	f__Mycobacteriaceae	g__Mycobacterium	s__Mycobacterium tuberculosis	Mycobacterium tuberculosis	strain=402106
GCA_001166465.1	d__Bacteria	p__Bacillota	c__Bacilli	o__Lactobacillales	f__Streptococcaceae	g__Streptococcus	s__Streptococcus pneumoniae	Streptococcus pneumoniae	strain=SMRU2238
GCA_001166645.1	d__Bacteria	p__Bacillota	c__Bacilli	o__Lactobacillales	f__Streptococcaceae	g__Streptococcus	s__Streptococcus pneumoniae	Streptococcus pneumoniae	strain=SMRU2586
GCA_001166705.1	d__Bacteria	p__Bacillota	c__Bacilli	o__Lactobacillales	f__Streptococcaceae	g__Streptococcus	s__Streptococcus pneumoniae	Streptococcus pneumoniae	strain=SMRU1667
GCA_001166745.1	d__Bacteria	p__Pseudomonadota	c__Gammaproteobacteria	o__Burkholderiales	f__Neisseriaceae	g__Neisseria	s__Neisseria gonorrhoeae	Neisseria gonorrhoeae	strain=GCGS021
GCA_001166785.1	d__Bacteria	p__Bacillota	c__Bacilli	o__Lactobacillales	f__Streptococcaceae	g__Streptococcus	s__Streptococcus pneumoniae	Streptococcus pneumoniae	strain=SMRU2881
GCA_001166945.1	d__Bacteria	p__Bacillota	c__Bacilli	o__Lactobacillales	f__Streptococcaceae	g__Streptococcus	s__Streptococcus pneumoniae	Streptococcus pneumoniae	strain=SMRU2331
GCA_001166985.1	d__Bacteria	p__Actinomycetota	c__Actinomycetia	o__Mycobacteriales	f__Mycobacteriaceae	g__Mycobacterium	s__Mycobacterium tuberculosis	Mycobacterium tuberculosis	strain=400541
GCA_001167285.1	d__Bacteria	p__Pseudomonadota	c__Gammaproteobacteria	o__Burkholderiales	f__Neisseriaceae	g__Neisseria	s__Neisseria gonorrhoeae	Neisseria gonorrhoeae	strain=GCGS235
GCA_001167405.1	d__Bacteria	p__Pseudomonadota	c__Gammaproteobacteria	o__Enterobacterales	f__Enterobacteriaceae	g__Salmonella	s__Salmonella enterica	Salmonella enterica subsp. enterica serovar Typhi	strain=MDUST272
GCA_001167705.1	d__Bacteria	p__Bacillota	c__Bacilli	o__Lactobacillales	f__Streptococcaceae	g__Streptococcus	s__Streptococcus pneumoniae	Streptococcus pneumoniae	strain=SMRU1212
GCA_001167785.1	d__Bacteria	p__Pseudomonadota	c__Gammaproteobacteria	o__Burkholderiales	f__Neisseriaceae	g__Neisseria	s__Neisseria gonorrhoeae	Neisseria gonorrhoeae	strain=GCGS140
GCA_001167965.1	d__Bacteria	p__Bacillota	c__Bacilli	o__Lactobacillales	f__Streptococcaceae	g__Streptococcus	s__Streptococcus pneumoniae	Streptococcus pneumoniae	strain=SMRU841
GCA_001167985.1	d__Bacteria	p__Bacillota	c__Bacilli	o__Staphylococcales	f__Staphylococcaceae	g__Staphylococcus	s__Staphylococcus aureus	Staphylococcus aureus	strain=E2125
GCA_001168085.1	d__Bacteria	p__Bacillota	c__Bacilli	o__Lactobacillales	f__Streptococcaceae	g__Streptococcus	s__Streptococcus pneumoniae	Streptococcus pneumoniae	strain=SMRU2684
GCA_001168565.1	d__Bacteria	p__Pseudomonadota	c__Gammaproteobacteria	o__Burkholderiales	f__Neisseriaceae	g__Neisseria	s__Neisseria gonorrhoeae	Neisseria gonorrhoeae	strain=GCGS162
GCA_001168985.1	d__Bacteria	p__Pseudomonadota	c__Gammaproteobacteria	o__Enterobacterales	f__Enterobacteriaceae	g__Salmonella	s__Salmonella enterica	Salmonella enterica subsp. enterica serovar Typhi	strain=MDUST254
GCA_001169725.1	d__Bacteria	p__Pseudomonadota	c__Gammaproteobacteria	o__Burkholderiales	f__Neisseriaceae	g__Neisseria	s__Neisseria meningitidis	Neisseria meningitidis	strain=NM2332
GCA_001170085.1	d__Bacteria	p__Bacillota	c__Bacilli	o__Lactobacillales	f__Streptococcaceae	g__Streptococcus	s__Streptococcus pneumoniae	Streptococcus pneumoniae	strain=SMRU2002
GCA_001170205.1	d__Bacteria	p__Bacillota	c__Bacilli	o__Lactobacillales	f__Streptococcaceae	g__Streptococcus	s__Streptococcus pneumoniae	Streptococcus pneumoniae	strain=SMRU2009
GCA_001170605.1	d__Bacteria	p__Bacillota	c__Bacilli	o__Lactobacillales	f__Streptococcaceae	g__Streptococcus	s__Streptococcus pneumoniae	Streptococcus pneumoniae	strain=SMRU2289
GCA_001170705.1	d__Bacteria	p__Bacillota	c__Bacilli	o__Lactobacillales	f__Streptococcaceae	g__Streptococcus	s__Streptococcus pneumoniae	Streptococcus pneumoniae	strain=S-044
GCA_001170805.1	d__Bacteria	p__Bacillota	c__Bacilli	o__Lactobacillales	f__Streptococcaceae	g__Streptococcus	s__Streptococcus pneumoniae	Streptococcus pneumoniae	strain=34
GCA_001170945.1	d__Bacteria	p__Bacillota	c__Bacilli	o__Lactobacillales	f__Streptococcaceae	g__Streptococcus	s__Streptococcus pneumoniae	Streptococcus pneumoniae	strain=type strain: N
GCA_001171525.1	d__Bacteria	p__Bacillota	c__Bacilli	o__Lactobacillales	f__Streptococcaceae	g__Streptococcus	s__Streptococcus pneumoniae	Streptococcus pneumoniae	strain=SMRU787
GCA_001171665.1	d__Bacteria	p__Pseudomonadota	c__Gammaproteobacteria	o__Burkholderiales	f__Neisseriaceae	g__Neisseria	s__Neisseria gonorrhoeae	Neisseria gonorrhoeae	strain=GCGS041
GCA_001171685.1	d__Bacteria	p__Bacillota	c__Bacilli	o__Lactobacillales	f__Streptococcaceae	g__Streptococcus	s__Streptococcus pneumoniae	Streptococcus pneumoniae	strain=SMRU2250
GCA_001171745.1	d__Bacteria	p__Bacillota	c__Bacilli	o__Lactobacillales	f__Streptococcaceae	g__Streptococcus	s__Streptococcus pneumoniae	Streptococcus pneumoniae	strain=SMRU631
GCA_001171845.1	d__Bacteria	p__Pseudomonadota	c__Gammaproteobacteria	o__Burkholderiales	f__Neisseriaceae	g__Neisseria	s__Neisseria gonorrhoeae	Neisseria gonorrhoeae	strain=GCGS188
GCA_001172125.1	d__Bacteria	p__Pseudomonadota	c__Gammaproteobacteria	o__Enterobacterales	f__Enterobacteriaceae	g__Salmonella	s__Salmonella enterica	Salmonella enterica subsp. enterica serovar Typhi	strain=E99-6785
GCA_001172205.1	d__Bacteria	p__Bacillota	c__Bacilli	o__Lactobacillales	f__Streptococcaceae	g__Streptococcus	s__Streptococcus pneumoniae	Streptococcus pneumoniae	strain=SMRU1153
GCA_001172285.1	d__Bacteria	p__Pseudomonadota	c__Gammaproteobacteria	o__Burkholderiales	f__Neisseriaceae	g__Neisseria	s__Neisseria gonorrhoeae	Neisseria gonorrhoeae	strain=GCGS109
GCA_001172325.1	d__Bacteria	p__Pseudomonadota	c__Gammaproteobacteria	o__Enterobacterales	f__Enterobacteriaceae	g__Yersinia	s__Yersinia pestis	Yersinia pseudotuberculosis	strain=IP32463
GCA_001172385.1	d__Bacteria	p__Pseudomonadota	c__Gammaproteobacteria	o__Enterobacterales	f__Enterobacteriaceae	g__Salmonella	s__Salmonella enterica	Salmonella enterica subsp. enterica serovar Typhi	strain=UI2000
GCA_001173085.1	d__Bacteria	p__Bacillota	c__Bacilli	o__Lactobacillales	f__Streptococcaceae	g__Streptococcus	s__Streptococcus pneumoniae	Streptococcus pneumoniae	strain=SMRU2287
GCA_001173245.1	d__Bacteria	p__Pseudomonadota	c__Gammaproteobacteria	o__Enterobacterales	f__Enterobacteriaceae	g__Salmonella	s__Salmonella enterica	Salmonella enterica subsp. enterica serovar Typhi	strain=MDUST15
GCA_001173465.1	d__Bacteria	p__Bacillota	c__Bacilli	o__Lactobacillales	f__Streptococcaceae	g__Streptococcus	s__Streptococcus pneumoniae	Streptococcus pneumoniae	strain=SMRU2956
GCA_001173905.1	d__Bacteria	p__Bacillota	c__Bacilli	o__Lactobacillales	f__Streptococcaceae	g__Streptococcus	s__Streptococcus pneumoniae	Streptococcus pneumoniae	strain=SMRU2566
GCA_001174165.2	d__Bacteria	p__Bacillota	c__Bacilli	o__Lactobacillales	f__Streptococcaceae	g__Streptococcus	s__Streptococcus pneumoniae	Streptococcus pneumoniae	strain=SMRU2155
GCA_001174805.1	d__Bacteria	p__Bacillota	c__Bacilli	o__Lactobacillales	f__Streptococcaceae	g__Streptococcus	s__Streptococcus pneumoniae	Streptococcus pneumoniae	strain=SMRU2081
GCA_001175005.1	d__Bacteria	p__Bacillota	c__Bacilli	o__Bacillales	f__Bacillaceae	g__Bacillus	s__Bacillus velezensis	Bacillus velezensis	strain=Co1-6
GCA_001175125.1	d__Bacteria	p__Bacillota	c__Bacilli	o__Lactobacillales	f__Streptococcaceae	g__Streptococcus	s__Streptococcus equi	Streptococcus equi subsp. equi	strain=EQUI0175
GCA_001175165.1	d__Bacteria	p__Bacillota	c__Bacilli	o__Lactobacillales	f__Streptococcaceae	g__Streptococcus	s__Streptococcus equi	Streptococcus equi subsp. equi	strain=EQUI0213
GCA_001175285.1	d__Bacteria	p__Bacillota	c__Bacilli	o__Lactobacillales	f__Streptococcaceae	g__Streptococcus	s__Streptococcus equi	Streptococcus equi subsp. equi	strain=EQUI0088
GCA_001175605.1	d__Bacteria	p__Bacillota	c__Bacilli	o__Lactobacillales	f__Streptococcaceae	g__Streptococcus	s__Streptococcus equi	Streptococcus equi subsp. equi	strain=EQUI0158
GCA_001175845.1	d__Bacteria	p__Bacillota	c__Bacilli	o__Lactobacillales	f__Streptococcaceae	g__Streptococcus	s__Streptococcus equi	Streptococcus equi subsp. equi	strain=EQUI0010
GCA_001176325.1	d__Bacteria	p__Bacillota	c__Bacilli	o__Lactobacillales	f__Streptococcaceae	g__Streptococcus	s__Streptococcus equi	Streptococcus equi subsp. equi	strain=EQUI0082
GCA_001176345.1	d__Bacteria	p__Bacillota	c__Bacilli	o__Lactobacillales	f__Streptococcaceae	g__Streptococcus	s__Streptococcus equi	Streptococcus equi subsp. equi	strain=EQUI0133
GCA_001176485.1	d__Bacteria	p__Bacillota	c__Bacilli	o__Lactobacillales	f__Streptococcaceae	g__Streptococcus	s__Streptococcus equi	Streptococcus equi subsp. equi	strain=EQUI0028
GCA_001176525.1	d__Bacteria	p__Bacillota	c__Bacilli	o__Lactobacillales	f__Streptococcaceae	g__Streptococcus	s__Streptococcus equi	Streptococcus equi subsp. equi	strain=EQUI0068
GCA_001176545.1	d__Bacteria	p__Bacillota	c__Bacilli	o__Lactobacillales	f__Streptococcaceae	g__Streptococcus	s__Streptococcus equi	Streptococcus equi subsp. equi	strain=EQUI0150
GCA_001176625.1	d__Bacteria	p__Bacillota	c__Bacilli	o__Lactobacillales	f__Streptococcaceae	g__Streptococcus	s__Streptococcus equi	Streptococcus equi subsp. equi	strain=EQUI0169
GCA_001176805.1	d__Bacteria	p__Bacillota	c__Bacilli	o__Lactobacillales	f__Streptococcaceae	g__Streptococcus	s__Streptococcus equi	Streptococcus equi subsp. equi	strain=EQUI0151
GCA_001176845.1	d__Bacteria	p__Bacillota	c__Bacilli	o__Lactobacillales	f__Streptococcaceae	g__Streptococcus	s__Streptococcus equi	Streptococcus equi subsp. equi	strain=EQUI0115
GCA_001176885.1	d__Bacteria	p__Bacillota	c__Bacilli	o__Lactobacillales	f__Streptococcaceae	g__Streptococcus	s__Streptococcus equi	Streptococcus equi subsp. equi	strain=EQUI0015
GCA_001177085.1	d__Bacteria	p__Bacillota	c__Bacilli	o__Lactobacillales	f__Streptococcaceae	g__Streptococcus	s__Streptococcus equi	Streptococcus equi subsp. equi	strain=EQUI0214
GCA_001177325.1	d__Bacteria	p__Bacillota	c__Bacilli	o__Lactobacillales	f__Streptococcaceae	g__Streptococcus	s__Streptococcus equi	Streptococcus equi subsp. equi	strain=EQUI0196
GCA_001177565.1	d__Bacteria	p__Bacillota	c__Bacilli	o__Lactobacillales	f__Streptococcaceae	g__Streptococcus	s__Streptococcus equi	Streptococcus equi subsp. equi	strain=EQUI0165
GCA_001177645.1	d__Bacteria	p__Bacillota	c__Bacilli	o__Lactobacillales	f__Streptococcaceae	g__Streptococcus	s__Streptococcus equi	Streptococcus equi subsp. equi	strain=EQUI0018
GCA_001177785.1	d__Bacteria	p__Bacillota	c__Bacilli	o__Lactobacillales	f__Streptococcaceae	g__Streptococcus	s__Streptococcus equi	Streptococcus equi subsp. equi	strain=EQUI0220
GCA_001178045.1	d__Bacteria	p__Bacillota	c__Bacilli	o__Lactobacillales	f__Streptococcaceae	g__Streptococcus	s__Streptococcus equi	Streptococcus equi subsp. equi	strain=EQUI0125
GCA_001178405.1	d__Bacteria	p__Bacillota	c__Bacilli	o__Lactobacillales	f__Streptococcaceae	g__Streptococcus	s__Streptococcus equi	Streptococcus equi subsp. equi	strain=EQUI0022
GCA_001178445.1	d__Bacteria	p__Bacillota	c__Bacilli	o__Lactobacillales	f__Streptococcaceae	g__Streptococcus	s__Streptococcus equi	Streptococcus equi subsp. equi	strain=EQUI0203
GCA_001178545.1	d__Bacteria	p__Bacillota	c__Bacilli	o__Lactobacillales	f__Streptococcaceae	g__Streptococcus	s__Streptococcus equi	Streptococcus equi subsp. equi	strain=EQUI0224
GCA_001178585.1	d__Bacteria	p__Bacillota	c__Bacilli	o__Lactobacillales	f__Streptococcaceae	g__Streptococcus	s__Streptococcus equi	Streptococcus equi subsp. equi	strain=EQUI0037
GCA_001178625.1	d__Bacteria	p__Bacillota	c__Bacilli	o__Lactobacillales	f__Streptococcaceae	g__Streptococcus	s__Streptococcus equi	Streptococcus equi subsp. equi	strain=EQUI0048
GCA_001178685.1	d__Bacteria	p__Bacillota	c__Bacilli	o__Lactobacillales	f__Streptococcaceae	g__Streptococcus	s__Streptococcus equi	Streptococcus equi subsp. equi	strain=EQUI0035
GCA_001178965.1	d__Bacteria	p__Bacillota	c__Bacilli	o__Lactobacillales	f__Streptococcaceae	g__Streptococcus	s__Streptococcus equi	Streptococcus equi subsp. equi	strain=EQUI0141
GCA_001179085.1	d__Bacteria	p__Bacillota	c__Bacilli	o__Lactobacillales	f__Streptococcaceae	g__Streptococcus	s__Streptococcus equi	Streptococcus equi subsp. equi	strain=EQUI0004
GCA_001179165.1	d__Bacteria	p__Bacillota	c__Bacilli	o__Lactobacillales	f__Streptococcaceae	g__Streptococcus	s__Streptococcus equi	Streptococcus equi subsp. equi	strain=EQUI0177
GCA_001179185.1	d__Bacteria	p__Bacillota	c__Bacilli	o__Lactobacillales	f__Streptococcaceae	g__Streptococcus	s__Streptococcus equi	Streptococcus equi subsp. equi	strain=EQUI0222
GCA_001179205.1	d__Bacteria	p__Bacillota	c__Bacilli	o__Lactobacillales	f__Streptococcaceae	g__Streptococcus	s__Streptococcus equi	Streptococcus equi subsp. equi	strain=EQUI0107
GCA_001179465.1	d__Bacteria	p__Bacillota	c__Bacilli	o__Lactobacillales	f__Streptococcaceae	g__Streptococcus	s__Streptococcus equi	Streptococcus equi subsp. equi	strain=EQUI0205
GCA_001180245.1	d__Bacteria	p__Cyanobacteriota	c__Cyanobacteriia	o__PCC-6307	f__Cyanobiaceae	g__Prochlorococcus_A	s__Prochlorococcus_A marinus_F	Prochlorococcus marinus	strain=SCGC AAA795-F05
GCA_001180345.1	d__Bacteria	p__Pseudomonadota	c__Gammaproteobacteria	o__Pseudomonadales	f__Pseudomonadaceae	g__Pseudomonas	s__Pseudomonas aeruginosa	Pseudomonas aeruginosa	strain=P1_London_28_IMP_1_04_05
GCA_001180425.1	d__Bacteria	p__Pseudomonadota	c__Gammaproteobacteria	o__Pseudomonadales	f__Pseudomonadaceae	g__Pseudomonas	s__Pseudomonas aeruginosa	Pseudomonas aeruginosa	strain=P5_London_26_VIM_2_01_09
GCA_001180505.1	d__Bacteria	p__Pseudomonadota	c__Gammaproteobacteria	o__Pseudomonadales	f__Pseudomonadaceae	g__Pseudomonas	s__Pseudomonas aeruginosa	Pseudomonas aeruginosa	strain=E4_London_17_VIM_2_03_09
GCA_001180565.1	d__Bacteria	p__Pseudomonadota	c__Gammaproteobacteria	o__Pseudomonadales	f__Pseudomonadaceae	g__Pseudomonas	s__Pseudomonas aeruginosa	Pseudomonas aeruginosa	strain=P8_1_South_East_10_VIM_2_07_09
GCA_001180665.1	d__Bacteria	p__Pseudomonadota	c__Gammaproteobacteria	o__Pseudomonadales	f__Pseudomonadaceae	g__Pseudomonas	s__Pseudomonas aeruginosa	Pseudomonas aeruginosa	strain=P13_London_14_VIM_2_12_09
GCA_001180685.1	d__Bacteria	p__Pseudomonadota	c__Gammaproteobacteria	o__Pseudomonadales	f__Pseudomonadaceae	g__Pseudomonas	s__Pseudomonas aeruginosa	Pseudomonas aeruginosa	strain=P14_London_17_VIM_2_01_10
GCA_001180865.1	d__Bacteria	p__Pseudomonadota	c__Gammaproteobacteria	o__Pseudomonadales	f__Pseudomonadaceae	g__Pseudomonas	s__Pseudomonas aeruginosa	Pseudomonas aeruginosa	strain=P23_East_of_England_6_IMP_13_07_10
GCA_001181065.1	d__Bacteria	p__Pseudomonadota	c__Gammaproteobacteria	o__Pseudomonadales	f__Pseudomonadaceae	g__Pseudomonas	s__Pseudomonas aeruginosa	Pseudomonas aeruginosa	strain=P33_London_28_VIM_2_02_12
GCA_001181785.1	d__Bacteria	p__Pseudomonadota	c__Gammaproteobacteria	o__Pseudomonadales	f__Pseudomonadaceae	g__Pseudomonas	s__Pseudomonas aeruginosa	Pseudomonas aeruginosa	strain=E14_London_26_VIM_2_06_13
GCA_001182045.1	d__Bacteria	p__Pseudomonadota	c__Gammaproteobacteria	o__Burkholderiales	f__Burkholderiaceae_A	g__Mesosutterella	s__Mesosutterella massiliensis	Dakarella massiliensis	strain=ND3
GCA_001182165.1	d__Bacteria	p__Pseudomonadota	c__Gammaproteobacteria	o__Enterobacterales	f__Enterobacteriaceae	g__Yersinia	s__Yersinia enterocolitica	Yersinia enterocolitica	strain=H324/78
GCA_001182405.1	d__Bacteria	p__Pseudomonadota	c__Gammaproteobacteria	o__Enterobacterales	f__Enterobacteriaceae	g__Klebsiella	s__Klebsiella pneumoniae	Klebsiella pneumoniae	na
GCA_001182425.1	d__Bacteria	p__Pseudomonadota	c__Gammaproteobacteria	o__Enterobacterales	f__Enterobacteriaceae	g__Klebsiella	s__Klebsiella pneumoniae	Klebsiella pneumoniae	na
GCA_001182525.1	d__Bacteria	p__Pseudomonadota	c__Gammaproteobacteria	o__Enterobacterales	f__Enterobacteriaceae	g__Klebsiella	s__Klebsiella pneumoniae	Klebsiella pneumoniae	na
GCA_001182645.1	d__Bacteria	p__Pseudomonadota	c__Gammaproteobacteria	o__Enterobacterales	f__Enterobacteriaceae	g__Klebsiella	s__Klebsiella pneumoniae	Klebsiella pneumoniae	na
GCA_001182665.1	d__Bacteria	p__Pseudomonadota	c__Gammaproteobacteria	o__Enterobacterales	f__Enterobacteriaceae	g__Klebsiella	s__Klebsiella pneumoniae	Klebsiella pneumoniae	na
GCA_001182825.2	d__Bacteria	p__Bacillota	c__Bacilli	o__Lactobacillales	f__Streptococcaceae	g__Streptococcus	s__Streptococcus sp001182825	Streptococcus sp. X13SY08	strain=X13SY08
GCA_001183005.1	d__Bacteria	p__Actinomycetota	c__Actinomycetia	o__Mycobacteriales	f__Mycobacteriaceae	g__Mycobacterium	s__Mycobacterium tuberculosis	Mycobacterium tuberculosis	strain=46-5069
GCA_001183465.1	d__Bacteria	p__Pseudomonadota	c__Gammaproteobacteria	o__Burkholderiales	f__Neisseriaceae	g__Neisseria	s__Neisseria meningitidis	Neisseria meningitidis	strain=330505
GCA_001183545.1	d__Bacteria	p__Pseudomonadota	c__Gammaproteobacteria	o__Pseudomonadales	f__Cellvibrionaceae	g__Cellvibrio	s__Cellvibrio sp001183545	Cellvibrio sp. pealriver	strain=pealriver
GCA_001183645.1	d__Bacteria	p__Pseudomonadota	c__Gammaproteobacteria	o__Enterobacterales	f__Enterobacteriaceae	g__Escherichia	s__Escherichia coli	Escherichia coli	strain=DH1Ec095
GCA_001183915.1	d__Bacteria	p__Bacillota	c__Bacilli	o__Bacillales	f__Anoxybacillaceae	g__Geobacillus	s__Geobacillus stearothermophilus	Geobacillus stearothermophilus	strain=P3
GCA_001183965.1	d__Bacteria	p__Bacillota	c__Bacilli	o__Bacillales	f__DSM-1321	g__Pradoshia	s__Pradoshia sp001183965	Bacillus sp. FJAT-27916	strain=FJAT-27916
GCA_001184025.1	d__Bacteria	p__Actinomycetota	c__Actinomycetia	o__Streptomycetales	f__Streptomycetaceae	g__Streptomyces	s__Streptomyces sp001184025	Streptomyces sp. NBRC 110468	strain=NBRC 110468
GCA_001184045.1	d__Bacteria	p__Pseudomonadota	c__Gammaproteobacteria	o__Enterobacterales	f__Enterobacteriaceae	g__Escherichia	s__Escherichia coli	Shigella flexneri 2a	strain=BS1057
GCA_001184255.1	d__Bacteria	p__Bacillota	c__Bacilli	o__Lactobacillales	f__Lactobacillaceae	g__Leuconostoc	s__Leuconostoc mesenteroides	Leuconostoc mesenteroides subsp. mesenteroides	strain=LbE16
GCA_001184405.1	d__Bacteria	p__Pseudomonadota	c__Gammaproteobacteria	o__Burkholderiales	f__Burkholderiaceae	g__Caballeronia	s__Caballeronia humilis	Candidatus Burkholderia humilis	strain=UZHbot5
GCA_001184445.1	d__Bacteria	p__Pseudomonadota	c__Gammaproteobacteria	o__Enterobacterales_A	f__Pasteurellaceae	g__Haemophilus	s__Haemophilus influenzae	Haemophilus influenzae	strain=HI2004
GCA_001184655.1	d__Bacteria	p__Pseudomonadota	c__Gammaproteobacteria	o__Enterobacterales_A	f__Pasteurellaceae	g__Haemophilus	s__Haemophilus influenzae_E	Haemophilus influenzae	strain=HI1374
GCA_001185845.1	d__Bacteria	p__Bacteroidota	c__Bacteroidia	o__Bacteroidales	f__Bacteroidaceae	g__Bacteroides	s__Bacteroides xylanisolvens	Bacteroides sp. 3_1_13	strain=3_1_13
GCA_001185865.1	d__Bacteria	p__Pseudomonadota	c__Gammaproteobacteria	o__Enterobacterales	f__Enterobacteriaceae	g__Klebsiella	s__Klebsiella pneumoniae	Klebsiella pneumoniae	strain=CHS175
GCA_001186665.1	d__Bacteria	p__Pseudomonadota	c__Gammaproteobacteria	o__Enterobacterales_A	f__Vibrionaceae	g__Vibrio	s__Vibrio cholerae	Vibrio cholerae O1	strain=NHCC-04
GCA_001186785.1	d__Bacteria	p__Pseudomonadota	c__Gammaproteobacteria	o__Enterobacterales_A	f__Vibrionaceae	g__Vibrio	s__Vibrio cholerae	Vibrio cholerae O1	strain=NHCC-05
GCA_001186855.1	d__Bacteria	p__Pseudomonadota	c__Gammaproteobacteria	o__Enterobacterales_A	f__Vibrionaceae	g__Vibrio	s__Vibrio cholerae	Vibrio cholerae O1	strain=NHCM-02
GCA_001187105.1	d__Bacteria	p__Pseudomonadota	c__Gammaproteobacteria	o__Enterobacterales_A	f__Vibrionaceae	g__Vibrio	s__Vibrio cholerae	Vibrio cholerae O1	strain=NHCM-053
GCA_001187145.1	d__Bacteria	p__Pseudomonadota	c__Gammaproteobacteria	o__Enterobacterales_A	f__Vibrionaceae	g__Vibrio	s__Vibrio cholerae	Vibrio cholerae O1	strain=NHCM-047
GCA_001188495.2	d__Bacteria	p__Pseudomonadota	c__Gammaproteobacteria	o__Enterobacterales	f__Enterobacteriaceae	g__Trabulsiella	s__Trabulsiella odontotermitis_A	Trabulsiella odontotermitis	strain=12
GCA_001188715.1	d__Bacteria	p__Pseudomonadota	c__Gammaproteobacteria	o__Enterobacterales	f__Enterobacteriaceae	g__Yersinia	s__Yersinia pestis	Yersinia pestis 1522	strain=1522
GCA_001188755.1	d__Bacteria	p__Pseudomonadota	c__Gammaproteobacteria	o__Enterobacterales	f__Enterobacteriaceae	g__Yersinia	s__Yersinia pestis	Yersinia pestis 8787	strain=8787
GCA_001189015.1	d__Bacteria	p__Actinomycetota	c__Actinomycetia	o__Streptomycetales	f__Streptomycetaceae	g__Streptomyces	s__Streptomyces acidiscabies	Streptomyces acidiscabies	strain=NCPPB 4445
GCA_001189075.1	d__Bacteria	p__Patescibacteria	c__Paceibacteria	o__UBA9983_A	f__UBA2103	g__C7867-001	s__C7867-001 sp001189075	Parcubacteria bacterium C7867-004	na
GCA_001189335.2	d__Bacteria	p__Pseudomonadota	c__Gammaproteobacteria	o__Burkholderiales	f__Burkholderiaceae	g__Caballeronia	s__Caballeronia schumannianae_A	Candidatus Paraburkholderia schumannianae	strain=UZHbot8
GCA_001189415.1	d__Bacteria	p__Bacillota	c__Bacilli	o__Acholeplasmatales	f__Acholeplasmataceae	g__Phytoplasma	s__Phytoplasma phoenicium	Candidatus Phytoplasma phoenicium	strain=SA213
GCA_001189495.1	d__Bacteria	p__Bacillota_A	c__Clostridia	o__Peptostreptococcales	f__Anaerovoracaceae	g__Eubacterium_B	s__Eubacterium_B sulci	Eubacterium sulci ATCC 35585	strain=ATCC 35585
GCA_001189735.1	d__Bacteria	p__Campylobacterota	c__Campylobacteria	o__Campylobacterales	f__Helicobacteraceae	g__Helicobacter	s__Helicobacter pylori	Helicobacter pylori	strain=UM211
GCA_001189915.1	d__Bacteria	p__Pseudomonadota	c__Gammaproteobacteria	o__Burkholderiales	f__Burkholderiaceae	g__Herbaspirillum	s__Herbaspirillum autotrophicum	Herbaspirillum autotrophicum	strain=IAM 14942
GCA_001190755.1	d__Bacteria	p__Campylobacterota	c__Campylobacteria	o__Campylobacterales	f__Campylobacteraceae	g__Campylobacter_B	s__Campylobacter_B ureolyticus	Campylobacter ureolyticus RIGS 9880	strain=RIGS 9880
GCA_001191135.1	d__Bacteria	p__Pseudomonadota	c__Gammaproteobacteria	o__Enterobacterales	f__Enterobacteriaceae	g__Escherichia	s__Escherichia coli	Escherichia coli	strain=CFSAN026793
GCA_001191295.1	d__Bacteria	p__Pseudomonadota	c__Gammaproteobacteria	o__Enterobacterales	f__Enterobacteriaceae	g__Escherichia	s__Escherichia coli	Escherichia coli	strain=CFSAN026833
GCA_001191695.1	d__Bacteria	p__Bacillota	c__Bacilli	o__Staphylococcales	f__Staphylococcaceae	g__Staphylococcus	s__Staphylococcus aureus	Staphylococcus aureus	strain=USFL046
GCA_001191775.1	d__Bacteria	p__Bacillota	c__Bacilli	o__Lactobacillales	f__Streptococcaceae	g__Streptococcus	s__Streptococcus pneumoniae	Streptococcus pneumoniae	strain=SMRU674
GCA_001192295.1	d__Bacteria	p__Bacillota	c__Bacilli	o__Lactobacillales	f__Streptococcaceae	g__Streptococcus	s__Streptococcus pneumoniae	Streptococcus pneumoniae	strain=SMRU1144
GCA_001192355.1	d__Bacteria	p__Bacillota	c__Bacilli	o__Lactobacillales	f__Streptococcaceae	g__Streptococcus	s__Streptococcus pneumoniae	Streptococcus pneumoniae	strain=SMRU1665
GCA_001192835.1	d__Bacteria	p__Bacteroidota	c__Bacteroidia	o__Bacteroidales	f__Lentimicrobiaceae	g__Lentimicrobium	s__Lentimicrobium saccharophilum	Lentimicrobium saccharophilum	strain=TBC1
GCA_001192875.1	d__Bacteria	p__Bacillota	c__Bacilli	o__Lactobacillales	f__Aerococcaceae	g__Jeotgalibaca	s__Jeotgalibaca dankookensis	Jeotgalibaca dankookensis	strain=KCCM 90229
GCA_001193775.1	d__Bacteria	p__Actinomycetota	c__Actinomycetia	o__Mycobacteriales	f__Mycobacteriaceae	g__Mycobacterium	s__Mycobacterium tuberculosis	Mycobacterium tuberculosis	strain=Q09600750
GCA_001194225.1	d__Bacteria	p__Pseudomonadota	c__Gammaproteobacteria	o__Burkholderiales	f__Burkholderiaceae_C	g__Bordetella	s__Bordetella pertussis	Bordetella pertussis	strain=B135
GCA_001194565.1	d__Bacteria	p__Pseudomonadota	c__Gammaproteobacteria	o__Burkholderiales	f__Burkholderiaceae_C	g__Bordetella	s__Bordetella pertussis	Bordetella pertussis	strain=B128
GCA_001194605.1	d__Bacteria	p__Pseudomonadota	c__Gammaproteobacteria	o__Burkholderiales	f__Burkholderiaceae_C	g__Bordetella	s__Bordetella pertussis	Bordetella pertussis	strain=B199
GCA_001195085.1	d__Bacteria	p__Bacillota	c__Bacilli	o__Staphylococcales	f__Staphylococcaceae	g__Staphylococcus	s__Staphylococcus aureus	Staphylococcus aureus	strain=USFL099
GCA_001195125.1	d__Bacteria	p__Bacillota	c__Bacilli	o__Lactobacillales	f__Streptococcaceae	g__Streptococcus	s__Streptococcus pneumoniae	Streptococcus pneumoniae	strain=SMRU875
GCA_001195285.1	d__Bacteria	p__Bacillota	c__Bacilli	o__Lactobacillales	f__Streptococcaceae	g__Streptococcus	s__Streptococcus pneumoniae	Streptococcus pneumoniae	strain=SMRU692
GCA_001195305.1	d__Bacteria	p__Bacillota	c__Bacilli	o__Staphylococcales	f__Staphylococcaceae	g__Staphylococcus	s__Staphylococcus aureus	Staphylococcus aureus	strain=USFL198
GCA_001195325.1	d__Bacteria	p__Actinomycetota	c__Actinomycetia	o__Mycobacteriales	f__Mycobacteriaceae	g__Mycobacterium	s__Mycobacterium tuberculosis	Mycobacterium tuberculosis	strain=T09900050
GCA_001195345.1	d__Bacteria	p__Bacillota	c__Bacilli	o__Staphylococcales	f__Staphylococcaceae	g__Staphylococcus	s__Staphylococcus aureus	Staphylococcus aureus	strain=USFL205
GCA_001195445.1	d__Bacteria	p__Bacillota	c__Bacilli	o__Lactobacillales	f__Streptococcaceae	g__Streptococcus	s__Streptococcus pneumoniae	Streptococcus pneumoniae	strain=SMRU868
GCA_001195465.1	d__Bacteria	p__Pseudomonadota	c__Gammaproteobacteria	o__Burkholderiales	f__Burkholderiaceae	g__Burkholderia	s__Burkholderia mallei	Burkholderia pseudomallei	strain=10./96
GCA_001195525.1	d__Bacteria	p__Bacillota	c__Bacilli	o__Lactobacillales	f__Streptococcaceae	g__Streptococcus	s__Streptococcus pneumoniae	Streptococcus pneumoniae	strain=SMRU628
GCA_001196125.1	d__Bacteria	p__Pseudomonadota	c__Gammaproteobacteria	o__Burkholderiales	f__Burkholderiaceae	g__Burkholderia	s__Burkholderia mallei	Burkholderia pseudomallei	strain=C31
GCA_001196145.1	d__Bacteria	p__Bacillota	c__Bacilli	o__Staphylococcales	f__Staphylococcaceae	g__Staphylococcus	s__Staphylococcus aureus	Staphylococcus aureus	strain=USFL158
GCA_001196375.1	d__Bacteria	p__Bacillota	c__Bacilli	o__Lactobacillales	f__Streptococcaceae	g__Streptococcus	s__Streptococcus pneumoniae	Streptococcus pneumoniae	strain=SMRU1575
GCA_001196475.1	d__Bacteria	p__Bacillota	c__Bacilli	o__Lactobacillales	f__Streptococcaceae	g__Streptococcus	s__Streptococcus pneumoniae	Streptococcus pneumoniae	strain=SMRU1198
GCA_001196815.1	d__Bacteria	p__Bacillota	c__Bacilli	o__Staphylococcales	f__Staphylococcaceae	g__Staphylococcus	s__Staphylococcus aureus	Staphylococcus aureus	strain=USFL267
GCA_001197175.1	d__Bacteria	p__Bacillota	c__Bacilli	o__Staphylococcales	f__Staphylococcaceae	g__Staphylococcus	s__Staphylococcus aureus	Staphylococcus aureus	strain=USFL084
GCA_001197595.1	d__Bacteria	p__Bacillota	c__Bacilli	o__Staphylococcales	f__Staphylococcaceae	g__Staphylococcus	s__Staphylococcus aureus	Staphylococcus aureus	strain=USFL059
GCA_001198015.1	d__Bacteria	p__Bacillota	c__Bacilli	o__Lactobacillales	f__Streptococcaceae	g__Streptococcus	s__Streptococcus pneumoniae	Streptococcus pneumoniae	strain=SMRU1359
GCA_001198095.1	d__Bacteria	p__Pseudomonadota	c__Gammaproteobacteria	o__Burkholderiales	f__Burkholderiaceae_C	g__Bordetella	s__Bordetella pertussis	Bordetella pertussis	strain=B332
GCA_001198115.1	d__Bacteria	p__Bacillota	c__Bacilli	o__Staphylococcales	f__Staphylococcaceae	g__Staphylococcus	s__Staphylococcus aureus	Staphylococcus aureus	strain=FL384
GCA_001198315.1	d__Bacteria	p__Bacillota	c__Bacilli	o__Lactobacillales	f__Streptococcaceae	g__Streptococcus	s__Streptococcus pneumoniae	Streptococcus pneumoniae	strain=type strain: N
GCA_001199455.1	d__Bacteria	p__Bacillota	c__Bacilli	o__Bacillales	f__Bacillaceae_G	g__Bacillus_A	s__Bacillus_A cereus	Streptococcus pneumoniae	strain=type strain: N
GCA_001199515.1	d__Bacteria	p__Bacillota	c__Bacilli	o__Lactobacillales	f__Streptococcaceae	g__Streptococcus	s__Streptococcus pneumoniae	Streptococcus pneumoniae	strain=SMRU1050
GCA_001199875.1	d__Bacteria	p__Bacillota	c__Bacilli	o__Staphylococcales	f__Staphylococcaceae	g__Staphylococcus	s__Staphylococcus aureus	Staphylococcus aureus	strain=BSAR77
GCA_001199955.1	d__Bacteria	p__Pseudomonadota	c__Gammaproteobacteria	o__Burkholderiales	f__Burkholderiaceae_C	g__Bordetella	s__Bordetella pertussis	Bordetella pertussis	strain=B237
GCA_001201055.1	d__Bacteria	p__Actinomycetota	c__Actinomycetia	o__Mycobacteriales	f__Mycobacteriaceae	g__Mycobacterium	s__Mycobacterium tuberculosis	Mycobacterium tuberculosis	strain=M09400937
GCA_001201075.1	d__Bacteria	p__Bacillota	c__Bacilli	o__Lactobacillales	f__Streptococcaceae	g__Streptococcus	s__Streptococcus pneumoniae	Streptococcus pneumoniae	strain=SMRU1120
GCA_001201215.1	d__Bacteria	p__Bacillota	c__Bacilli	o__Lactobacillales	f__Streptococcaceae	g__Streptococcus	s__Streptococcus pneumoniae	Streptococcus pneumoniae	strain=SMRU607
GCA_001201255.1	d__Bacteria	p__Bacillota	c__Bacilli	o__Staphylococcales	f__Staphylococcaceae	g__Staphylococcus	s__Staphylococcus aureus	Staphylococcus aureus	strain=USFL201
GCA_001201275.1	d__Bacteria	p__Bacillota	c__Bacilli	o__Lactobacillales	f__Streptococcaceae	g__Streptococcus	s__Streptococcus pneumoniae	Streptococcus pneumoniae	strain=SMRU675
GCA_001201395.1	d__Bacteria	p__Pseudomonadota	c__Gammaproteobacteria	o__Burkholderiales	f__Burkholderiaceae_C	g__Bordetella	s__Bordetella pertussis	Bordetella pertussis	strain=B076
GCA_001201835.1	d__Bacteria	p__Bacillota	c__Bacilli	o__Lactobacillales	f__Streptococcaceae	g__Streptococcus	s__Streptococcus pneumoniae	Streptococcus pneumoniae	strain=SMRU1279
GCA_001202025.1	d__Bacteria	p__Pseudomonadota	c__Alphaproteobacteria	o__Rhodobacterales	f__Rhodobacteraceae	g__Pseudorhodobacter	s__Pseudorhodobacter aquimaris	Pseudorhodobacter aquimaris	strain=KCTC 23043
GCA_001202175.1	d__Bacteria	p__Bacillota	c__Bacilli	o__Staphylococcales	f__Staphylococcaceae	g__Staphylococcus	s__Staphylococcus aureus	Staphylococcus aureus	strain=USFL295
GCA_001202895.1	d__Bacteria	p__Pseudomonadota	c__Gammaproteobacteria	o__Burkholderiales	f__Burkholderiaceae	g__Burkholderia	s__Burkholderia mallei	Burkholderia pseudomallei	strain=P171/04
GCA_001202955.1	d__Bacteria	p__Bacillota	c__Bacilli	o__Lactobacillales	f__Streptococcaceae	g__Streptococcus	s__Streptococcus pneumoniae	Streptococcus pneumoniae	strain=SMRU736
GCA_001203195.1	d__Bacteria	p__Bacillota	c__Bacilli	o__Lactobacillales	f__Streptococcaceae	g__Streptococcus	s__Streptococcus pneumoniae	Streptococcus pneumoniae	strain=SMRU1052
GCA_001203515.1	d__Bacteria	p__Bacillota	c__Bacilli	o__Lactobacillales	f__Streptococcaceae	g__Streptococcus	s__Streptococcus pneumoniae	Streptococcus pneumoniae	strain=SMRU722
GCA_001203655.1	d__Bacteria	p__Bacillota	c__Bacilli	o__Lactobacillales	f__Streptococcaceae	g__Streptococcus	s__Streptococcus pneumoniae	Streptococcus pneumoniae	strain=SMRU1397
GCA_001203755.1	d__Bacteria	p__Bacillota	c__Bacilli	o__Staphylococcales	f__Staphylococcaceae	g__Staphylococcus	s__Staphylococcus aureus	Staphylococcus aureus	strain=FL375
GCA_001204095.1	d__Bacteria	p__Bacillota	c__Bacilli	o__Staphylococcales	f__Staphylococcaceae	g__Staphylococcus	s__Staphylococcus aureus	Staphylococcus aureus	strain=USFL050
GCA_001204195.1	d__Bacteria	p__Bacillota	c__Bacilli	o__Staphylococcales	f__Staphylococcaceae	g__Staphylococcus	s__Staphylococcus aureus	Staphylococcus aureus	strain=USFL239
GCA_001204295.1	d__Bacteria	p__Bacillota	c__Bacilli	o__Staphylococcales	f__Staphylococcaceae	g__Staphylococcus	s__Staphylococcus aureus	Staphylococcus aureus	strain=USFL209
GCA_001204355.1	d__Bacteria	p__Bacillota	c__Bacilli	o__Lactobacillales	f__Streptococcaceae	g__Streptococcus	s__Streptococcus pneumoniae	Streptococcus pneumoniae	strain=SMRU802
GCA_001204555.1	d__Bacteria	p__Bacillota	c__Bacilli	o__Lactobacillales	f__Streptococcaceae	g__Streptococcus	s__Streptococcus pneumoniae	Streptococcus pneumoniae	strain=SMRU1721
GCA_001204755.1	d__Bacteria	p__Bacillota	c__Bacilli	o__Staphylococcales	f__Staphylococcaceae	g__Staphylococcus	s__Staphylococcus aureus	Staphylococcus aureus	strain=USFL023
GCA_001204815.1	d__Bacteria	p__Bacillota	c__Bacilli	o__Lactobacillales	f__Streptococcaceae	g__Streptococcus	s__Streptococcus pneumoniae	Streptococcus pneumoniae	strain=SMRU1147
GCA_001204855.1	d__Bacteria	p__Bacillota	c__Bacilli	o__Lactobacillales	f__Streptococcaceae	g__Streptococcus	s__Streptococcus pneumoniae	Streptococcus pneumoniae	strain=SMRU671
GCA_001204875.1	d__Bacteria	p__Bacillota	c__Bacilli	o__Staphylococcales	f__Staphylococcaceae	g__Staphylococcus	s__Staphylococcus aureus	Staphylococcus aureus	strain=USFL264
GCA_001205175.1	d__Bacteria	p__Bacillota	c__Bacilli	o__Lactobacillales	f__Streptococcaceae	g__Streptococcus	s__Streptococcus pneumoniae	Streptococcus pneumoniae	strain=SMRU1070
GCA_001205275.1	d__Bacteria	p__Pseudomonadota	c__Gammaproteobacteria	o__Burkholderiales	f__Burkholderiaceae_C	g__Bordetella	s__Bordetella pertussis	Bordetella pertussis	strain=B178
GCA_001205355.1	d__Bacteria	p__Bacillota	c__Bacilli	o__Lactobacillales	f__Streptococcaceae	g__Streptococcus	s__Streptococcus pneumoniae	Streptococcus pneumoniae	strain=SMRU706
GCA_001205475.1	d__Bacteria	p__Bacillota	c__Bacilli	o__Lactobacillales	f__Streptococcaceae	g__Streptococcus	s__Streptococcus pneumoniae	Streptococcus pneumoniae	strain=SMRU1732
GCA_001205915.1	d__Bacteria	p__Pseudomonadota	c__Gammaproteobacteria	o__Burkholderiales	f__Burkholderiaceae_C	g__Bordetella	s__Bordetella pertussis	Bordetella pertussis	strain=B132
GCA_001206035.1	d__Bacteria	p__Bacillota	c__Bacilli	o__Lactobacillales	f__Streptococcaceae	g__Streptococcus	s__Streptococcus pneumoniae	Streptococcus pneumoniae	strain=SMRU1188
GCA_001206495.1	d__Bacteria	p__Pseudomonadota	c__Gammaproteobacteria	o__Burkholderiales	f__Burkholderiaceae	g__Burkholderia	s__Burkholderia mallei	Burkholderia pseudomallei	strain=C70
GCA_001206995.1	d__Bacteria	p__Bacillota	c__Bacilli	o__Staphylococcales	f__Staphylococcaceae	g__Staphylococcus	s__Staphylococcus aureus	Staphylococcus aureus	strain=USFL212
GCA_001207175.1	d__Bacteria	p__Bacillota	c__Bacilli	o__Lactobacillales	f__Streptococcaceae	g__Streptococcus	s__Streptococcus pneumoniae	Streptococcus pneumoniae	strain=SMRU1566
GCA_001207715.1	d__Bacteria	p__Actinomycetota	c__Actinomycetia	o__Mycobacteriales	f__Mycobacteriaceae	g__Mycobacterium	s__Mycobacterium tuberculosis	Mycobacterium tuberculosis	strain=K00500133
GCA_001208225.1	d__Bacteria	p__Bacillota	c__Bacilli	o__Lactobacillales	f__Streptococcaceae	g__Streptococcus	s__Streptococcus pneumoniae	Streptococcus pneumoniae	strain=SMRU797
GCA_001208765.1	d__Bacteria	p__Actinomycetota	c__Actinomycetia	o__Mycobacteriales	f__Mycobacteriaceae	g__Mycobacterium	s__Mycobacterium tuberculosis	Mycobacterium tuberculosis	strain=W09900252
GCA_001208845.1	d__Bacteria	p__Bacillota	c__Bacilli	o__Lactobacillales	f__Streptococcaceae	g__Streptococcus	s__Streptococcus pneumoniae	Streptococcus pneumoniae	strain=BHN583
GCA_001208965.1	d__Bacteria	p__Bacillota	c__Bacilli	o__Staphylococcales	f__Staphylococcaceae	g__Staphylococcus	s__Staphylococcus aureus	Staphylococcus aureus	strain=USFL230
GCA_001209085.1	d__Bacteria	p__Bacillota	c__Bacilli	o__Staphylococcales	f__Staphylococcaceae	g__Staphylococcus	s__Staphylococcus aureus	Staphylococcus aureus	strain=BSAR111_2
GCA_001209225.1	d__Bacteria	p__Bacillota	c__Bacilli	o__Lactobacillales	f__Streptococcaceae	g__Streptococcus	s__Streptococcus pneumoniae	Streptococcus pneumoniae	strain=SMRU849
GCA_001209585.1	d__Bacteria	p__Actinomycetota	c__Actinomycetia	o__Mycobacteriales	f__Mycobacteriaceae	g__Mycobacterium	s__Mycobacterium tuberculosis	Mycobacterium tuberculosis	strain=T09601545
GCA_001209885.1	d__Bacteria	p__Bacillota	c__Bacilli	o__Staphylococcales	f__Staphylococcaceae	g__Staphylococcus	s__Staphylococcus aureus	Staphylococcus aureus	strain=USFL259
GCA_001209965.1	d__Bacteria	p__Actinomycetota	c__Actinomycetia	o__Mycobacteriales	f__Mycobacteriaceae	g__Mycobacterium	s__Mycobacterium tuberculosis	Mycobacterium tuberculosis	strain=J09900137
GCA_001210025.1	d__Bacteria	p__Pseudomonadota	c__Gammaproteobacteria	o__Burkholderiales	f__Burkholderiaceae	g__Burkholderia	s__Burkholderia mallei	Burkholderia pseudomallei	strain=D7 3230-3018
GCA_001210045.1	d__Bacteria	p__Pseudomonadota	c__Gammaproteobacteria	o__Burkholderiales	f__Burkholderiaceae_C	g__Bordetella	s__Bordetella pertussis	Bordetella pertussis	strain=B312
GCA_001210125.1	d__Bacteria	p__Actinomycetota	c__Actinomycetia	o__Mycobacteriales	f__Mycobacteriaceae	g__Mycobacterium	s__Mycobacterium tuberculosis	Mycobacterium tuberculosis	strain=Y00015573
GCA_001210165.1	d__Bacteria	p__Bacillota	c__Bacilli	o__Lactobacillales	f__Streptococcaceae	g__Streptococcus	s__Streptococcus pneumoniae	Streptococcus pneumoniae	strain=SMRU1569
GCA_001210405.1	d__Bacteria	p__Bacillota	c__Bacilli	o__Lactobacillales	f__Streptococcaceae	g__Streptococcus	s__Streptococcus pneumoniae	Streptococcus pneumoniae	strain=SMRU568
GCA_001210585.1	d__Bacteria	p__Bacillota	c__Bacilli	o__Lactobacillales	f__Streptococcaceae	g__Streptococcus	s__Streptococcus pneumoniae	Streptococcus pneumoniae	strain=SMRU1006
GCA_001210705.1	d__Bacteria	p__Pseudomonadota	c__Gammaproteobacteria	o__Burkholderiales	f__Burkholderiaceae	g__Burkholderia	s__Burkholderia mallei	Burkholderia pseudomallei	strain=C16
GCA_001210765.1	d__Bacteria	p__Pseudomonadota	c__Gammaproteobacteria	o__Burkholderiales	f__Burkholderiaceae_C	g__Bordetella	s__Bordetella pertussis	Bordetella pertussis	strain=B082
GCA_001210785.1	d__Bacteria	p__Bacillota	c__Bacilli	o__Staphylococcales	f__Staphylococcaceae	g__Staphylococcus	s__Staphylococcus aureus	Staphylococcus aureus	strain=USFL243
GCA_001211785.1	d__Bacteria	p__Pseudomonadota	c__Gammaproteobacteria	o__Burkholderiales	f__Burkholderiaceae_C	g__Bordetella	s__Bordetella pertussis	Bordetella pertussis	strain=B173
GCA_001211925.1	d__Bacteria	p__Bacillota	c__Bacilli	o__Staphylococcales	f__Staphylococcaceae	g__Staphylococcus	s__Staphylococcus aureus	Staphylococcus aureus	strain=USFL305
GCA_001212005.1	d__Bacteria	p__Bacillota	c__Bacilli	o__Staphylococcales	f__Staphylococcaceae	g__Staphylococcus	s__Staphylococcus aureus	Staphylococcus aureus	strain=USFL245
GCA_001212385.1	d__Bacteria	p__Bacillota	c__Bacilli	o__Staphylococcales	f__Staphylococcaceae	g__Staphylococcus	s__Staphylococcus aureus	Staphylococcus aureus	strain=FL377
GCA_001212765.1	d__Bacteria	p__Bacillota	c__Bacilli	o__Staphylococcales	f__Staphylococcaceae	g__Staphylococcus	s__Staphylococcus aureus	Staphylococcus aureus	strain=USFL183
GCA_001213245.1	d__Bacteria	p__Actinomycetota	c__Actinomycetia	o__Mycobacteriales	f__Mycobacteriaceae	g__Mycobacterium	s__Mycobacterium abscessus	Mycobacteroides abscessus	strain=PAP027
GCA_001213385.1	d__Bacteria	p__Actinomycetota	c__Actinomycetia	o__Mycobacteriales	f__Mycobacteriaceae	g__Mycobacterium	s__Mycobacterium abscessus	Mycobacteroides abscessus	strain=PAP012
GCA_001213405.1	d__Bacteria	p__Actinomycetota	c__Actinomycetia	o__Mycobacteriales	f__Mycobacteriaceae	g__Mycobacterium	s__Mycobacterium abscessus	Mycobacteroides abscessus	strain=PAP039
GCA_001213465.1	d__Bacteria	p__Actinomycetota	c__Actinomycetia	o__Mycobacteriales	f__Mycobacteriaceae	g__Mycobacterium	s__Mycobacterium abscessus	Mycobacteroides abscessus	strain=PAP050
GCA_001213525.1	d__Bacteria	p__Chlamydiota	c__Chlamydiia	o__Chlamydiales	f__Chlamydiaceae	g__Chlamydia	s__Chlamydia trachomatis	Chlamydia trachomatis	strain=Swab5
GCA_001213625.1	d__Bacteria	p__Actinomycetota	c__Actinomycetia	o__Mycobacteriales	f__Mycobacteriaceae	g__Mycobacterium	s__Mycobacterium abscessus	Mycobacteroides abscessus	strain=PAP048
GCA_001214005.1	d__Bacteria	p__Actinomycetota	c__Actinomycetia	o__Mycobacteriales	f__Mycobacteriaceae	g__Mycobacterium	s__Mycobacterium abscessus	Mycobacteroides abscessus	strain=PAP059
GCA_001214125.1	d__Bacteria	p__Actinomycetota	c__Actinomycetia	o__Mycobacteriales	f__Mycobacteriaceae	g__Mycobacterium	s__Mycobacterium abscessus	Mycobacteroides abscessus	strain=PAP026
GCA_001214345.1	d__Bacteria	p__Actinomycetota	c__Actinomycetia	o__Mycobacteriales	f__Mycobacteriaceae	g__Mycobacterium	s__Mycobacterium abscessus	Mycobacteroides abscessus	strain=PAP143
GCA_001214845.1	d__Bacteria	p__Actinomycetota	c__Actinomycetia	o__Mycobacteriales	f__Mycobacteriaceae	g__Mycobacterium	s__Mycobacterium abscessus	Mycobacteroides abscessus	strain=PAP128
GCA_001215325.1	d__Bacteria	p__Actinomycetota	c__Actinomycetia	o__Mycobacteriales	f__Mycobacteriaceae	g__Mycobacterium	s__Mycobacterium abscessus	Mycobacteroides abscessus	strain=PAP080
GCA_001215505.1	d__Bacteria	p__Pseudomonadota	c__Gammaproteobacteria	o__Enterobacterales	f__Enterobacteriaceae	g__Salmonella	s__Salmonella enterica	Salmonella enterica subsp. enterica serovar Typhimurium str. DT104	strain=V73
GCA_001215965.1	d__Bacteria	p__Actinomycetota	c__Actinomycetia	o__Mycobacteriales	f__Mycobacteriaceae	g__Mycobacterium	s__Mycobacterium abscessus	Mycobacteroides abscessus	strain=PAP115
GCA_001216265.1	d__Bacteria	p__Actinomycetota	c__Actinomycetia	o__Mycobacteriales	f__Mycobacteriaceae	g__Mycobacterium	s__Mycobacterium abscessus	Mycobacteroides abscessus	strain=PAP142
GCA_001216325.1	d__Bacteria	p__Actinomycetota	c__Actinomycetia	o__Mycobacteriales	f__Mycobacteriaceae	g__Mycobacterium	s__Mycobacterium abscessus	Mycobacteroides abscessus	strain=PAP167
GCA_001216545.1	d__Bacteria	p__Pseudomonadota	c__Gammaproteobacteria	o__Enterobacterales	f__Enterobacteriaceae	g__Salmonella	s__Salmonella enterica	Salmonella enterica subsp. enterica serovar Typhimurium str. DT104	strain=H44
GCA_001217105.1	d__Bacteria	p__Actinomycetota	c__Actinomycetia	o__Mycobacteriales	f__Mycobacteriaceae	g__Mycobacterium	s__Mycobacterium abscessus	Mycobacteroides abscessus	strain=PAP144
GCA_001217285.1	d__Bacteria	p__Actinomycetota	c__Actinomycetia	o__Mycobacteriales	f__Mycobacteriaceae	g__Mycobacterium	s__Mycobacterium abscessus	Mycobacteroides abscessus	strain=PAP114
GCA_001217365.1	d__Bacteria	p__Actinomycetota	c__Actinomycetia	o__Mycobacteriales	f__Mycobacteriaceae	g__Mycobacterium	s__Mycobacterium abscessus	Mycobacteroides abscessus	strain=PAP098
GCA_001217985.1	d__Bacteria	p__Pseudomonadota	c__Gammaproteobacteria	o__Enterobacterales	f__Enterobacteriaceae	g__Salmonella	s__Salmonella enterica	Salmonella enterica subsp. enterica serovar Typhimurium str. DT104	strain=V109
GCA_001218065.1	d__Bacteria	p__Pseudomonadota	c__Gammaproteobacteria	o__Enterobacterales	f__Enterobacteriaceae	g__Salmonella	s__Salmonella enterica	Salmonella enterica subsp. enterica serovar Typhimurium str. DT104	strain=H97
GCA_001218105.1	d__Bacteria	p__Pseudomonadota	c__Gammaproteobacteria	o__Enterobacterales	f__Enterobacteriaceae	g__Salmonella	s__Salmonella enterica	Salmonella enterica subsp. enterica serovar Typhimurium str. DT104	strain=H39
GCA_001218125.1	d__Bacteria	p__Pseudomonadota	c__Gammaproteobacteria	o__Enterobacterales	f__Enterobacteriaceae	g__Salmonella	s__Salmonella enterica	Salmonella enterica subsp. enterica serovar Typhimurium str. DT104	strain=H73
GCA_001218345.1	d__Bacteria	p__Pseudomonadota	c__Gammaproteobacteria	o__Enterobacterales	f__Enterobacteriaceae	g__Salmonella	s__Salmonella enterica	Salmonella enterica subsp. enterica serovar Typhimurium str. DT104	strain=H120
GCA_001218465.1	d__Bacteria	p__Pseudomonadota	c__Gammaproteobacteria	o__Enterobacterales	f__Enterobacteriaceae	g__Salmonella	s__Salmonella enterica	Salmonella enterica subsp. enterica serovar Typhimurium str. DT104	strain=H103
GCA_001218745.1	d__Bacteria	p__Pseudomonadota	c__Gammaproteobacteria	o__Enterobacterales	f__Enterobacteriaceae	g__Salmonella	s__Salmonella enterica	Salmonella enterica subsp. enterica serovar Typhimurium str. DT104	strain=H11
GCA_001218765.1	d__Bacteria	p__Pseudomonadota	c__Gammaproteobacteria	o__Enterobacterales	f__Enterobacteriaceae	g__Salmonella	s__Salmonella enterica	Salmonella enterica subsp. enterica serovar Typhimurium str. DT104	strain=V52
GCA_001218785.1	d__Bacteria	p__Pseudomonadota	c__Gammaproteobacteria	o__Enterobacterales	f__Enterobacteriaceae	g__Salmonella	s__Salmonella enterica	Salmonella enterica subsp. enterica serovar Typhimurium str. DT104	strain=H140
GCA_001218805.1	d__Bacteria	p__Pseudomonadota	c__Gammaproteobacteria	o__Enterobacterales	f__Enterobacteriaceae	g__Salmonella	s__Salmonella enterica	Salmonella enterica subsp. enterica serovar Typhimurium str. DT104	strain=H51
GCA_001219145.1	d__Bacteria	p__Pseudomonadota	c__Gammaproteobacteria	o__Enterobacterales	f__Enterobacteriaceae	g__Salmonella	s__Salmonella enterica	Salmonella enterica subsp. enterica serovar Typhimurium str. DT104	strain=H74
GCA_001219225.1	d__Bacteria	p__Pseudomonadota	c__Gammaproteobacteria	o__Enterobacterales	f__Enterobacteriaceae	g__Salmonella	s__Salmonella enterica	Salmonella enterica subsp. enterica serovar Typhimurium str. DT104	strain=V53
GCA_001219505.1	d__Bacteria	p__Pseudomonadota	c__Gammaproteobacteria	o__Enterobacterales	f__Enterobacteriaceae	g__Salmonella	s__Salmonella enterica	Salmonella enterica subsp. enterica serovar Typhimurium str. DT104	strain=V42
GCA_001219585.1	d__Bacteria	p__Pseudomonadota	c__Gammaproteobacteria	o__Enterobacterales	f__Enterobacteriaceae	g__Salmonella	s__Salmonella enterica	Salmonella enterica subsp. enterica serovar Typhimurium str. DT104	strain=H100
GCA_001219925.1	d__Bacteria	p__Pseudomonadota	c__Gammaproteobacteria	o__Enterobacterales	f__Enterobacteriaceae	g__Salmonella	s__Salmonella enterica	Salmonella enterica subsp. enterica serovar Typhimurium str. DT104	strain=V01
GCA_001220125.1	d__Bacteria	p__Pseudomonadota	c__Gammaproteobacteria	o__Enterobacterales	f__Enterobacteriaceae	g__Salmonella	s__Salmonella enterica	Salmonella enterica subsp. enterica serovar Typhimurium str. DT104	strain=V111
GCA_001220325.1	d__Bacteria	p__Pseudomonadota	c__Gammaproteobacteria	o__Enterobacterales	f__Enterobacteriaceae	g__Salmonella	s__Salmonella enterica	Salmonella enterica subsp. enterica serovar Typhimurium str. DT104	strain=V98
GCA_001220725.1	d__Bacteria	p__Pseudomonadota	c__Gammaproteobacteria	o__Enterobacterales	f__Enterobacteriaceae	g__Salmonella	s__Salmonella enterica	Salmonella enterica subsp. enterica serovar Typhimurium str. DT104	strain=V114
GCA_001220825.1	d__Bacteria	p__Pseudomonadota	c__Gammaproteobacteria	o__Enterobacterales	f__Enterobacteriaceae	g__Yersinia	s__Yersinia enterocolitica	Yersinia enterocolitica	strain=YE205/02
GCA_001221725.1	d__Bacteria	p__Pseudomonadota	c__Gammaproteobacteria	o__Enterobacterales	f__Enterobacteriaceae	g__Salmonella	s__Salmonella enterica	Salmonella enterica subsp. enterica serovar Typhimurium str. DT104	strain=V17
GCA_001221925.1	d__Bacteria	p__Pseudomonadota	c__Gammaproteobacteria	o__Enterobacterales	f__Enterobacteriaceae	g__Salmonella	s__Salmonella enterica	Salmonella enterica subsp. enterica serovar Typhimurium str. DT104	strain=H104
GCA_001222245.1	d__Bacteria	p__Pseudomonadota	c__Gammaproteobacteria	o__Enterobacterales	f__Enterobacteriaceae	g__Salmonella	s__Salmonella enterica	Salmonella enterica subsp. enterica serovar Typhimurium str. DT104	strain=V72
GCA_001222865.1	d__Bacteria	p__Pseudomonadota	c__Gammaproteobacteria	o__Enterobacterales	f__Enterobacteriaceae	g__Salmonella	s__Salmonella enterica	Salmonella enterica subsp. enterica serovar Typhimurium str. DT104	strain=H13
GCA_001223105.1	d__Bacteria	p__Pseudomonadota	c__Gammaproteobacteria	o__Enterobacterales	f__Enterobacteriaceae	g__Salmonella	s__Salmonella enterica	Salmonella enterica subsp. enterica serovar Typhimurium str. DT104	strain=H54
GCA_001223125.1	d__Bacteria	p__Pseudomonadota	c__Gammaproteobacteria	o__Enterobacterales	f__Enterobacteriaceae	g__Salmonella	s__Salmonella enterica	Salmonella enterica subsp. enterica serovar Typhimurium str. DT104	strain=H123
GCA_001223365.1	d__Bacteria	p__Pseudomonadota	c__Gammaproteobacteria	o__Enterobacterales	f__Enterobacteriaceae	g__Salmonella	s__Salmonella enterica	Salmonella enterica subsp. enterica serovar Typhimurium str. DT104	strain=V90
GCA_001223505.1	d__Bacteria	p__Pseudomonadota	c__Gammaproteobacteria	o__Enterobacterales	f__Enterobacteriaceae	g__Salmonella	s__Salmonella enterica	Salmonella enterica subsp. enterica serovar Typhimurium str. DT104	strain=TURKEYb
GCA_001224125.1	d__Bacteria	p__Campylobacterota	c__Campylobacteria	o__Campylobacterales	f__Campylobacteraceae	g__Campylobacter_D	s__Campylobacter_D jejuni	Campylobacter jejuni	strain=OXC6329
GCA_001224145.1	d__Bacteria	p__Bacillota	c__Bacilli	o__Staphylococcales	f__Staphylococcaceae	g__Staphylococcus	s__Staphylococcus haemolyticus	Staphylococcus haemolyticus	strain=6_13
GCA_001224285.1	d__Bacteria	p__Bacillota	c__Bacilli	o__Staphylococcales	f__Staphylococcaceae	g__Staphylococcus	s__Staphylococcus aureus	Staphylococcus aureus	strain=07-03168
GCA_001224325.1	d__Bacteria	p__Campylobacterota	c__Campylobacteria	o__Campylobacterales	f__Campylobacteraceae	g__Campylobacter_D	s__Campylobacter_D jejuni	Campylobacter jejuni	strain=OXC6596
GCA_001224405.1	d__Bacteria	p__Campylobacterota	c__Campylobacteria	o__Campylobacterales	f__Campylobacteraceae	g__Campylobacter_D	s__Campylobacter_D jejuni	Campylobacter jejuni	strain=OXC6519
GCA_001224465.1	d__Bacteria	p__Campylobacterota	c__Campylobacteria	o__Campylobacterales	f__Campylobacteraceae	g__Campylobacter_D	s__Campylobacter_D jejuni	Campylobacter jejuni	strain=OXC6300
GCA_001224625.1	d__Bacteria	p__Campylobacterota	c__Campylobacteria	o__Campylobacterales	f__Campylobacteraceae	g__Campylobacter_D	s__Campylobacter_D jejuni	Campylobacter jejuni	strain=OXC6640
GCA_001224665.1	d__Bacteria	p__Campylobacterota	c__Campylobacteria	o__Campylobacterales	f__Campylobacteraceae	g__Campylobacter_D	s__Campylobacter_D jejuni	Campylobacter jejuni	strain=OXC6278
GCA_001224945.1	d__Bacteria	p__Bacillota	c__Bacilli	o__Staphylococcales	f__Staphylococcaceae	g__Staphylococcus	s__Staphylococcus aureus	Staphylococcus aureus	strain=04-00609
GCA_001224985.1	d__Bacteria	p__Campylobacterota	c__Campylobacteria	o__Campylobacterales	f__Campylobacteraceae	g__Campylobacter_D	s__Campylobacter_D jejuni	Campylobacter jejuni	strain=OXC6583
GCA_001225145.1	d__Bacteria	p__Campylobacterota	c__Campylobacteria	o__Campylobacterales	f__Campylobacteraceae	g__Campylobacter_D	s__Campylobacter_D coli	Campylobacter coli	strain=OXC6504
GCA_001225225.1	d__Bacteria	p__Bacillota	c__Bacilli	o__Staphylococcales	f__Staphylococcaceae	g__Staphylococcus	s__Staphylococcus haemolyticus	Staphylococcus haemolyticus	strain=115601
GCA_001225305.1	d__Bacteria	p__Bacillota	c__Bacilli	o__Staphylococcales	f__Staphylococcaceae	g__Staphylococcus	s__Staphylococcus aureus	Staphylococcus aureus	strain=IU18
GCA_001225505.1	d__Bacteria	p__Bacillota	c__Bacilli	o__Staphylococcales	f__Staphylococcaceae	g__Staphylococcus	s__Staphylococcus aureus	Staphylococcus aureus	strain=07-02989
GCA_001225605.1	d__Bacteria	p__Campylobacterota	c__Campylobacteria	o__Campylobacterales	f__Campylobacteraceae	g__Campylobacter_D	s__Campylobacter_D coli	Campylobacter coli	strain=OXC6513
GCA_001226085.1	d__Bacteria	p__Campylobacterota	c__Campylobacteria	o__Campylobacterales	f__Campylobacteraceae	g__Campylobacter_D	s__Campylobacter_D jejuni	Campylobacter jejuni	strain=OXC6529
GCA_001226185.1	d__Bacteria	p__Campylobacterota	c__Campylobacteria	o__Campylobacterales	f__Campylobacteraceae	g__Campylobacter_D	s__Campylobacter_D coli	Campylobacter coli	strain=OXC6372
GCA_001226405.1	d__Bacteria	p__Bacillota	c__Bacilli	o__Staphylococcales	f__Staphylococcaceae	g__Staphylococcus	s__Staphylococcus haemolyticus	Staphylococcus haemolyticus	strain=T_621
GCA_001226505.1	d__Bacteria	p__Bacillota	c__Bacilli	o__Staphylococcales	f__Staphylococcaceae	g__Staphylococcus	s__Staphylococcus aureus	Staphylococcus aureus	strain=RA6
GCA_001226785.1	d__Bacteria	p__Bacillota	c__Bacilli	o__Staphylococcales	f__Staphylococcaceae	g__Staphylococcus	s__Staphylococcus aureus	Staphylococcus aureus	strain=06-01347
GCA_001227145.1	d__Bacteria	p__Bacillota	c__Bacilli	o__Staphylococcales	f__Staphylococcaceae	g__Staphylococcus	s__Staphylococcus aureus	Staphylococcus aureus	strain=05-01089
GCA_001227225.1	d__Bacteria	p__Bacillota	c__Bacilli	o__Staphylococcales	f__Staphylococcaceae	g__Staphylococcus	s__Staphylococcus haemolyticus	Staphylococcus haemolyticus	strain=51-34
GCA_001227245.1	d__Bacteria	p__Bacillota	c__Bacilli	o__Staphylococcales	f__Staphylococcaceae	g__Staphylococcus	s__Staphylococcus haemolyticus	Staphylococcus haemolyticus	strain=51-18
GCA_001227785.1	d__Bacteria	p__Campylobacterota	c__Campylobacteria	o__Campylobacterales	f__Campylobacteraceae	g__Campylobacter_D	s__Campylobacter_D jejuni	Campylobacter jejuni	strain=OXC6379
GCA_001227965.1	d__Bacteria	p__Bacillota	c__Bacilli	o__Staphylococcales	f__Staphylococcaceae	g__Staphylococcus	s__Staphylococcus aureus	Staphylococcus aureus	strain=08-01666
GCA_001228025.1	d__Bacteria	p__Bacillota	c__Bacilli	o__Staphylococcales	f__Staphylococcaceae	g__Staphylococcus	s__Staphylococcus aureus	Staphylococcus aureus	strain=RH 0600 0061 09
GCA_001228245.1	d__Bacteria	p__Campylobacterota	c__Campylobacteria	o__Campylobacterales	f__Campylobacteraceae	g__Campylobacter_D	s__Campylobacter_D jejuni	Campylobacter jejuni	strain=OXC6522
GCA_001228285.1	d__Bacteria	p__Bacillota	c__Bacilli	o__Staphylococcales	f__Staphylococcaceae	g__Staphylococcus	s__Staphylococcus haemolyticus	Staphylococcus haemolyticus	strain=127925
GCA_001228305.1	d__Bacteria	p__Campylobacterota	c__Campylobacteria	o__Campylobacterales	f__Campylobacteraceae	g__Campylobacter_D	s__Campylobacter_D jejuni	Campylobacter jejuni	strain=OXC6256
GCA_001228865.1	d__Bacteria	p__Campylobacterota	c__Campylobacteria	o__Campylobacterales	f__Campylobacteraceae	g__Campylobacter_D	s__Campylobacter_D jejuni	Campylobacter jejuni	strain=OXC6432
GCA_001229065.1	d__Bacteria	p__Campylobacterota	c__Campylobacteria	o__Campylobacterales	f__Campylobacteraceae	g__Campylobacter_D	s__Campylobacter_D jejuni	Campylobacter jejuni	strain=OXC6492
GCA_001229365.1	d__Bacteria	p__Campylobacterota	c__Campylobacteria	o__Campylobacterales	f__Campylobacteraceae	g__Campylobacter_D	s__Campylobacter_D jejuni	Campylobacter jejuni	strain=OXC6490
GCA_001229385.1	d__Bacteria	p__Campylobacterota	c__Campylobacteria	o__Campylobacterales	f__Campylobacteraceae	g__Campylobacter_D	s__Campylobacter_D coli	Campylobacter coli	strain=OXC6601
GCA_001229425.1	d__Bacteria	p__Bacillota	c__Bacilli	o__Staphylococcales	f__Staphylococcaceae	g__Staphylococcus	s__Staphylococcus aureus	Staphylococcus aureus	strain=DEU5
GCA_001229745.1	d__Bacteria	p__Bacillota	c__Bacilli	o__Staphylococcales	f__Staphylococcaceae	g__Staphylococcus	s__Staphylococcus aureus	Staphylococcus aureus	strain=IU11
GCA_001229825.1	d__Bacteria	p__Campylobacterota	c__Campylobacteria	o__Campylobacterales	f__Campylobacteraceae	g__Campylobacter_D	s__Campylobacter_D jejuni	Campylobacter jejuni	strain=OXC6281
GCA_001229845.1	d__Bacteria	p__Bacillota	c__Bacilli	o__Staphylococcales	f__Staphylococcaceae	g__Staphylococcus	s__Staphylococcus aureus	Staphylococcus aureus	strain=09-01247
GCA_001229885.1	d__Bacteria	p__Bacillota	c__Bacilli	o__Staphylococcales	f__Staphylococcaceae	g__Staphylococcus	s__Staphylococcus haemolyticus	Staphylococcus haemolyticus	strain=25-57
GCA_001229905.1	d__Bacteria	p__Bacillota	c__Bacilli	o__Staphylococcales	f__Staphylococcaceae	g__Staphylococcus	s__Staphylococcus aureus	Staphylococcus aureus	strain=MAL119
GCA_001230045.1	d__Bacteria	p__Campylobacterota	c__Campylobacteria	o__Campylobacterales	f__Campylobacteraceae	g__Campylobacter_D	s__Campylobacter_D jejuni	Campylobacter jejuni	strain=OXC6608
GCA_001230085.1	d__Bacteria	p__Campylobacterota	c__Campylobacteria	o__Campylobacterales	f__Campylobacteraceae	g__Campylobacter_D	s__Campylobacter_D jejuni	Campylobacter jejuni	strain=OXC6270
GCA_001230785.1	d__Bacteria	p__Campylobacterota	c__Campylobacteria	o__Campylobacterales	f__Campylobacteraceae	g__Campylobacter_D	s__Campylobacter_D coli	Campylobacter coli	strain=OXC6297
GCA_001230825.1	d__Bacteria	p__Bacillota	c__Bacilli	o__Staphylococcales	f__Staphylococcaceae	g__Staphylococcus	s__Staphylococcus aureus	Staphylococcus aureus	strain=06-01686
GCA_001231025.1	d__Bacteria	p__Bacillota	c__Bacilli	o__Staphylococcales	f__Staphylococcaceae	g__Staphylococcus	s__Staphylococcus haemolyticus	Staphylococcus haemolyticus	strain=124304
GCA_001231185.1	d__Bacteria	p__Campylobacterota	c__Campylobacteria	o__Campylobacterales	f__Campylobacteraceae	g__Campylobacter_D	s__Campylobacter_D jejuni	Campylobacter jejuni	strain=OXC6431
GCA_001231565.1	d__Bacteria	p__Bacillota	c__Bacilli	o__Staphylococcales	f__Staphylococcaceae	g__Staphylococcus	s__Staphylococcus aureus	Staphylococcus aureus	strain=04-03111
GCA_001231605.1	d__Bacteria	p__Campylobacterota	c__Campylobacteria	o__Campylobacterales	f__Campylobacteraceae	g__Campylobacter_D	s__Campylobacter_D jejuni	Campylobacter jejuni	strain=OXC6382
GCA_001231785.1	d__Bacteria	p__Campylobacterota	c__Campylobacteria	o__Campylobacterales	f__Campylobacteraceae	g__Campylobacter_D	s__Campylobacter_D jejuni	Campylobacter jejuni	strain=OXC6284
GCA_001232005.1	d__Bacteria	p__Bacillota	c__Bacilli	o__Staphylococcales	f__Staphylococcaceae	g__Staphylococcus	s__Staphylococcus aureus	Staphylococcus aureus	strain=IU10
GCA_001232385.1	d__Bacteria	p__Bacillota	c__Bacilli	o__Staphylococcales	f__Staphylococcaceae	g__Staphylococcus	s__Staphylococcus aureus	Staphylococcus aureus	strain=United Kingdom102
GCA_001232625.1	d__Bacteria	p__Campylobacterota	c__Campylobacteria	o__Campylobacterales	f__Campylobacteraceae	g__Campylobacter_D	s__Campylobacter_D coli	Campylobacter coli	strain=OXC6472
GCA_001232745.1	d__Bacteria	p__Campylobacterota	c__Campylobacteria	o__Campylobacterales	f__Campylobacteraceae	g__Campylobacter_D	s__Campylobacter_D jejuni	Campylobacter jejuni	strain=OXC6530
GCA_001232885.1	d__Bacteria	p__Campylobacterota	c__Campylobacteria	o__Campylobacterales	f__Campylobacteraceae	g__Campylobacter_D	s__Campylobacter_D jejuni	Campylobacter jejuni	strain=OXC6493
GCA_001232965.1	d__Bacteria	p__Campylobacterota	c__Campylobacteria	o__Campylobacterales	f__Campylobacteraceae	g__Campylobacter_D	s__Campylobacter_D jejuni	Campylobacter jejuni	strain=OXC6629
GCA_001233025.1	d__Bacteria	p__Campylobacterota	c__Campylobacteria	o__Campylobacterales	f__Campylobacteraceae	g__Campylobacter_D	s__Campylobacter_D jejuni	Campylobacter jejuni	strain=OXC6603
GCA_001233425.1	d__Bacteria	p__Bacillota	c__Bacilli	o__Staphylococcales	f__Staphylococcaceae	g__Staphylococcus	s__Staphylococcus aureus	Staphylococcus aureus	strain=07-02986
GCA_001233825.1	d__Bacteria	p__Bacillota	c__Bacilli	o__Staphylococcales	f__Staphylococcaceae	g__Staphylococcus	s__Staphylococcus aureus	Staphylococcus aureus	strain=H182 MRSA
GCA_001233905.1	d__Bacteria	p__Campylobacterota	c__Campylobacteria	o__Campylobacterales	f__Campylobacteraceae	g__Campylobacter_D	s__Campylobacter_D jejuni	Campylobacter jejuni	strain=OXC6294
GCA_001234465.1	d__Bacteria	p__Bacillota	c__Bacilli	o__Staphylococcales	f__Staphylococcaceae	g__Staphylococcus	s__Staphylococcus aureus	Staphylococcus aureus	strain=DEU19
GCA_001235025.1	d__Bacteria	p__Bacillota	c__Bacilli	o__Staphylococcales	f__Staphylococcaceae	g__Staphylococcus	s__Staphylococcus aureus	Staphylococcus aureus	strain=HO 7230 0407 05
GCA_001235485.1	d__Bacteria	p__Bacillota	c__Bacilli	o__Staphylococcales	f__Staphylococcaceae	g__Staphylococcus	s__Staphylococcus aureus	Staphylococcus aureus	strain=MU9
GCA_001235525.1	d__Bacteria	p__Bacillota	c__Bacilli	o__Staphylococcales	f__Staphylococcaceae	g__Staphylococcus	s__Staphylococcus aureus	Staphylococcus aureus	strain=08-01670
GCA_001235685.1	d__Bacteria	p__Bacillota	c__Bacilli	o__Staphylococcales	f__Staphylococcaceae	g__Staphylococcus	s__Staphylococcus haemolyticus	Staphylococcus haemolyticus	strain=112622
GCA_001236045.1	d__Bacteria	p__Bacillota	c__Bacilli	o__Staphylococcales	f__Staphylococcaceae	g__Staphylococcus	s__Staphylococcus aureus	Staphylococcus aureus	strain=HU17
GCA_001236105.1	d__Bacteria	p__Campylobacterota	c__Campylobacteria	o__Campylobacterales	f__Campylobacteraceae	g__Campylobacter_D	s__Campylobacter_D jejuni	Campylobacter jejuni	strain=OXC6255
GCA_001236225.1	d__Bacteria	p__Campylobacterota	c__Campylobacteria	o__Campylobacterales	f__Campylobacteraceae	g__Campylobacter_D	s__Campylobacter_D jejuni	Campylobacter jejuni	strain=OXC6457
GCA_001236485.1	d__Bacteria	p__Bacillota	c__Bacilli	o__Staphylococcales	f__Staphylococcaceae	g__Staphylococcus	s__Staphylococcus aureus	Staphylococcus aureus	strain=07-03349
GCA_001236565.1	d__Bacteria	p__Bacillota	c__Bacilli	o__Staphylococcales	f__Staphylococcaceae	g__Staphylococcus	s__Staphylococcus aureus	Staphylococcus aureus	strain=ARI10
GCA_001236765.1	d__Bacteria	p__Campylobacterota	c__Campylobacteria	o__Campylobacterales	f__Campylobacteraceae	g__Campylobacter_D	s__Campylobacter_D jejuni	Campylobacter jejuni	strain=OXC6488
GCA_001237045.1	d__Bacteria	p__Bacillota	c__Bacilli	o__Staphylococcales	f__Staphylococcaceae	g__Staphylococcus	s__Staphylococcus aureus	Staphylococcus aureus	strain=93/3697
GCA_001237245.1	d__Bacteria	p__Bacillota	c__Bacilli	o__Staphylococcales	f__Staphylococcaceae	g__Staphylococcus	s__Staphylococcus aureus	Staphylococcus aureus	strain=03-01478
GCA_001237265.1	d__Bacteria	p__Campylobacterota	c__Campylobacteria	o__Campylobacterales	f__Campylobacteraceae	g__Campylobacter_D	s__Campylobacter_D jejuni	Campylobacter jejuni	strain=OXC6277
GCA_001237305.1	d__Bacteria	p__Bacillota	c__Bacilli	o__Staphylococcales	f__Staphylococcaceae	g__Staphylococcus	s__Staphylococcus aureus	Staphylococcus aureus	strain=MU20
GCA_001237345.1	d__Bacteria	p__Campylobacterota	c__Campylobacteria	o__Campylobacterales	f__Campylobacteraceae	g__Campylobacter_D	s__Campylobacter_D jejuni	Campylobacter jejuni	strain=OXC6458
GCA_001237665.1	d__Bacteria	p__Bacillota	c__Bacilli	o__Staphylococcales	f__Staphylococcaceae	g__Staphylococcus	s__Staphylococcus haemolyticus	Staphylococcus haemolyticus	strain=144377
GCA_001237885.1	d__Bacteria	p__Campylobacterota	c__Campylobacteria	o__Campylobacterales	f__Campylobacteraceae	g__Campylobacter_D	s__Campylobacter_D jejuni	Campylobacter jejuni	strain=OXC6485
GCA_001237925.1	d__Bacteria	p__Campylobacterota	c__Campylobacteria	o__Campylobacterales	f__Campylobacteraceae	g__Campylobacter_D	s__Campylobacter_D coli	Campylobacter coli	strain=OXC6267
GCA_001239105.1	d__Bacteria	p__Campylobacterota	c__Campylobacteria	o__Campylobacterales	f__Campylobacteraceae	g__Campylobacter_D	s__Campylobacter_D jejuni	Campylobacter jejuni	strain=OXC6477
GCA_001239185.1	d__Bacteria	p__Bacillota	c__Bacilli	o__Staphylococcales	f__Staphylococcaceae	g__Staphylococcus	s__Staphylococcus aureus	Staphylococcus aureus	strain=LIT76
GCA_001239285.1	d__Bacteria	p__Campylobacterota	c__Campylobacteria	o__Campylobacterales	f__Campylobacteraceae	g__Campylobacter_D	s__Campylobacter_D coli	Campylobacter coli	strain=OXC6434
GCA_001239365.1	d__Bacteria	p__Campylobacterota	c__Campylobacteria	o__Campylobacterales	f__Campylobacteraceae	g__Campylobacter_D	s__Campylobacter_D jejuni	Campylobacter jejuni	strain=OXC6580
GCA_001239505.1	d__Bacteria	p__Bacillota	c__Bacilli	o__Staphylococcales	f__Staphylococcaceae	g__Staphylococcus	s__Staphylococcus haemolyticus	Staphylococcus haemolyticus	strain=CN1115
GCA_001239825.1	d__Bacteria	p__Pseudomonadota	c__Gammaproteobacteria	o__Enterobacterales	f__Enterobacteriaceae	g__Salmonella	s__Salmonella enterica	Salmonella enterica subsp. enterica serovar Typhi	strain=ty2-32
GCA_001239985.1	d__Bacteria	p__Pseudomonadota	c__Gammaproteobacteria	o__Enterobacterales	f__Enterobacteriaceae	g__Salmonella	s__Salmonella enterica	Salmonella enterica subsp. enterica serovar Typhi	strain=dtc105
GCA_001240245.1	d__Bacteria	p__Pseudomonadota	c__Gammaproteobacteria	o__Enterobacterales	f__Enterobacteriaceae	g__Salmonella	s__Salmonella enterica	Salmonella enterica subsp. enterica serovar Typhi	strain=dn136
GCA_001240265.1	d__Bacteria	p__Pseudomonadota	c__Gammaproteobacteria	o__Enterobacterales	f__Enterobacteriaceae	g__Salmonella	s__Salmonella enterica	Salmonella enterica subsp. enterica serovar Enteritidis	strain=CVM N43458
GCA_001240275.1	d__Bacteria	p__Pseudomonadota	c__Gammaproteobacteria	o__Enterobacterales	f__Enterobacteriaceae	g__Salmonella	s__Salmonella enterica	Salmonella enterica subsp. enterica serovar Schwarzengrund	strain=CVM N43459
GCA_001240705.1	d__Bacteria	p__Pseudomonadota	c__Gammaproteobacteria	o__Enterobacterales	f__Enterobacteriaceae	g__Salmonella	s__Salmonella enterica	Salmonella enterica subsp. enterica serovar Muenchen	strain=CVM N43482
GCA_001240825.1	d__Bacteria	p__Pseudomonadota	c__Gammaproteobacteria	o__Enterobacterales	f__Enterobacteriaceae	g__Salmonella	s__Salmonella enterica	Salmonella enterica subsp. enterica serovar Typhimurium var. 5-	strain=CVM N43823
GCA_001241075.1	d__Bacteria	p__Pseudomonadota	c__Gammaproteobacteria	o__Enterobacterales	f__Enterobacteriaceae	g__Salmonella	s__Salmonella enterica	Salmonella enterica subsp. enterica serovar Typhimurium var. 5-	strain=CVM N44692
GCA_001241475.1	d__Bacteria	p__Pseudomonadota	c__Gammaproteobacteria	o__Enterobacterales	f__Enterobacteriaceae	g__Salmonella	s__Salmonella enterica	Salmonella enterica subsp. enterica serovar Ohio	strain=CVM N44711
GCA_001241725.1	d__Bacteria	p__Pseudomonadota	c__Gammaproteobacteria	o__Enterobacterales	f__Enterobacteriaceae	g__Salmonella	s__Salmonella enterica	Salmonella enterica subsp. enterica serovar Heidelberg	strain=CVM N45397
GCA_001242885.1	d__Bacteria	p__Pseudomonadota	c__Gammaproteobacteria	o__Enterobacterales	f__Enterobacteriaceae	g__Salmonella	s__Salmonella enterica	Salmonella enterica subsp. enterica serovar Heidelberg	strain=CVM N46811
GCA_001243195.1	d__Bacteria	p__Pseudomonadota	c__Gammaproteobacteria	o__Enterobacterales	f__Enterobacteriaceae	g__Salmonella	s__Salmonella enterica	Salmonella enterica subsp. enterica serovar Saintpaul	strain=CVM N46830
GCA_001243345.1	d__Bacteria	p__Pseudomonadota	c__Gammaproteobacteria	o__Enterobacterales	f__Enterobacteriaceae	g__Salmonella	s__Salmonella enterica	Salmonella enterica subsp. enterica serovar Enteritidis	strain=CVM N46838
GCA_001244005.1	d__Bacteria	p__Pseudomonadota	c__Gammaproteobacteria	o__Enterobacterales	f__Enterobacteriaceae	g__Salmonella	s__Salmonella enterica	Salmonella enterica subsp. enterica serovar Kentucky	strain=CVM N47723
GCA_001244075.1	d__Bacteria	p__Pseudomonadota	c__Gammaproteobacteria	o__Enterobacterales_A	f__Vibrionaceae	g__Vibrio	s__Vibrio coralliirubri	Vibrio coralliirubri	strain=J2-17
GCA_001244335.1	d__Bacteria	p__Pseudomonadota	c__Gammaproteobacteria	o__Enterobacterales	f__Enterobacteriaceae	g__Salmonella	s__Salmonella enterica	Salmonella enterica subsp. enterica serovar Typhimurium var. 5-	strain=CVM N48679
GCA_001244385.1	d__Bacteria	p__Pseudomonadota	c__Gammaproteobacteria	o__Enterobacterales	f__Enterobacteriaceae	g__Salmonella	s__Salmonella enterica	Salmonella enterica subsp. enterica serovar Typhimurium var. 5-	strain=CVM N48680
GCA_001244495.1	d__Bacteria	p__Bacillota_A	c__Clostridia	o__Oscillospirales	f__Oscillospiraceae	g__Lawsonibacter	s__Lawsonibacter asaccharolyticus	Clostridium phoceensis	strain=GD3
GCA_001244515.1	d__Bacteria	p__Pseudomonadota	c__Gammaproteobacteria	o__Enterobacterales	f__Enterobacteriaceae	g__Salmonella	s__Salmonella enterica	Salmonella enterica subsp. enterica serovar Derby	strain=CVM N48685
GCA_001245105.1	d__Bacteria	p__Pseudomonadota	c__Gammaproteobacteria	o__Enterobacterales	f__Enterobacteriaceae	g__Salmonella	s__Salmonella enterica	Salmonella enterica subsp. enterica serovar Kentucky	strain=CVM N48707
GCA_001245445.1	d__Bacteria	p__Pseudomonadota	c__Gammaproteobacteria	o__Enterobacterales	f__Enterobacteriaceae	g__Salmonella	s__Salmonella enterica	Salmonella enterica subsp. enterica serovar Braenderup	strain=CVM N50427
GCA_001245455.1	d__Bacteria	p__Pseudomonadota	c__Gammaproteobacteria	o__Burkholderiales	f__Neisseriaceae	g__Neisseria	s__Neisseria meningitidis	Neisseria meningitidis serogroup B	strain=Neisseria meningitidis CHUV
GCA_001245495.1	d__Bacteria	p__Pseudomonadota	c__Gammaproteobacteria	o__Enterobacterales	f__Enterobacteriaceae	g__Salmonella	s__Salmonella enterica	Salmonella enterica subsp. enterica serovar Typhimurium var. 5-	strain=CVM N50430
GCA_001245645.1	d__Bacteria	p__Pseudomonadota	c__Gammaproteobacteria	o__Enterobacterales	f__Enterobacteriaceae	g__Salmonella	s__Salmonella enterica	Salmonella enterica subsp. enterica serovar Typhimurium	strain=CVM N50438
GCA_001245775.1	d__Bacteria	p__Pseudomonadota	c__Gammaproteobacteria	o__Enterobacterales	f__Enterobacteriaceae	g__Escherichia	s__Escherichia coli	Shigella sonnei	strain=95233
GCA_001246125.1	d__Bacteria	p__Pseudomonadota	c__Gammaproteobacteria	o__Enterobacterales	f__Enterobacteriaceae	g__Salmonella	s__Salmonella enterica	Salmonella enterica subsp. enterica serovar Muenster	strain=CVM N51250
GCA_001246675.1	d__Bacteria	p__Pseudomonadota	c__Gammaproteobacteria	o__Enterobacterales	f__Enterobacteriaceae	g__Escherichia	s__Escherichia coli	Shigella sonnei	strain=SS129764_2798532
GCA_001246755.1	d__Bacteria	p__Pseudomonadota	c__Gammaproteobacteria	o__Enterobacterales	f__Enterobacteriaceae	g__Salmonella	s__Salmonella enterica	Salmonella enterica subsp. enterica serovar Albany	strain=CVM N51278
GCA_001247585.1	d__Bacteria	p__Pseudomonadota	c__Gammaproteobacteria	o__Enterobacterales	f__Enterobacteriaceae	g__Salmonella	s__Salmonella enterica	Salmonella enterica subsp. enterica serovar Heidelberg	strain=CVM N51984
GCA_001247995.1	d__Bacteria	p__Pseudomonadota	c__Gammaproteobacteria	o__Enterobacterales	f__Enterobacteriaceae	g__Escherichia	s__Escherichia coli	Shigella sonnei	strain=99444
GCA_001248485.1	d__Bacteria	p__Pseudomonadota	c__Gammaproteobacteria	o__Enterobacterales	f__Enterobacteriaceae	g__Escherichia	s__Escherichia coli	Shigella sonnei	strain=20040880_1361372
GCA_001248805.1	d__Bacteria	p__Pseudomonadota	c__Gammaproteobacteria	o__Enterobacterales	f__Enterobacteriaceae	g__Escherichia	s__Escherichia coli	Shigella sonnei	strain=ShIB1_401077
GCA_001249955.1	d__Bacteria	p__Pseudomonadota	c__Gammaproteobacteria	o__Enterobacterales	f__Enterobacteriaceae	g__Escherichia	s__Escherichia coli	Shigella sonnei	strain=35527695
GCA_001250035.1	d__Bacteria	p__Pseudomonadota	c__Gammaproteobacteria	o__Enterobacterales_A	f__Vibrionaceae	g__Vibrio	s__Vibrio cholerae	Vibrio cholerae	strain=GP145
GCA_001250195.1	d__Bacteria	p__Pseudomonadota	c__Gammaproteobacteria	o__Enterobacterales_A	f__Vibrionaceae	g__Vibrio	s__Vibrio cholerae	Vibrio cholerae	strain=MJ1485
GCA_001250695.1	d__Bacteria	p__Pseudomonadota	c__Gammaproteobacteria	o__Enterobacterales	f__Enterobacteriaceae	g__Escherichia	s__Escherichia coli	Shigella sonnei	strain=48001ss_1
GCA_001250775.1	d__Bacteria	p__Pseudomonadota	c__Gammaproteobacteria	o__Enterobacterales	f__Enterobacteriaceae	g__Escherichia	s__Escherichia coli	Shigella sonnei	strain=85001
GCA_001250835.1	d__Bacteria	p__Pseudomonadota	c__Gammaproteobacteria	o__Enterobacterales	f__Enterobacteriaceae	g__Escherichia	s__Escherichia coli	Shigella sonnei	strain=ShIB748_440735
GCA_001250895.1	d__Bacteria	p__Pseudomonadota	c__Gammaproteobacteria	o__Enterobacterales	f__Enterobacteriaceae	g__Escherichia	s__Escherichia coli	Shigella sonnei	strain=92497962
GCA_001251035.1	d__Bacteria	p__Pseudomonadota	c__Gammaproteobacteria	o__Enterobacterales	f__Enterobacteriaceae	g__Escherichia	s__Escherichia coli	Shigella sonnei	strain=201400752_1
GCA_001251075.1	d__Bacteria	p__Pseudomonadota	c__Gammaproteobacteria	o__Enterobacterales	f__Enterobacteriaceae	g__Escherichia	s__Escherichia coli	Shigella sonnei	strain=82205
GCA_001251215.1	d__Bacteria	p__Pseudomonadota	c__Gammaproteobacteria	o__Enterobacterales	f__Enterobacteriaceae	g__Escherichia	s__Escherichia coli	Shigella sonnei	strain=sh03-3567
GCA_001251435.1	d__Bacteria	p__Pseudomonadota	c__Gammaproteobacteria	o__Enterobacterales_A	f__Vibrionaceae	g__Vibrio	s__Vibrio cholerae	Vibrio cholerae	strain=7687
GCA_001251495.1	d__Bacteria	p__Pseudomonadota	c__Gammaproteobacteria	o__Enterobacterales_A	f__Vibrionaceae	g__Vibrio	s__Vibrio cholerae	Vibrio cholerae	strain=GP16
GCA_001251975.1	d__Bacteria	p__Pseudomonadota	c__Gammaproteobacteria	o__Enterobacterales_A	f__Vibrionaceae	g__Vibrio	s__Vibrio cholerae	Vibrio cholerae	strain=6212
GCA_001252695.1	d__Bacteria	p__Pseudomonadota	c__Gammaproteobacteria	o__Enterobacterales	f__Enterobacteriaceae	g__Escherichia	s__Escherichia coli	Shigella sonnei	strain=23601ss_1
GCA_001252875.1	d__Bacteria	p__Pseudomonadota	c__Gammaproteobacteria	o__Enterobacterales_A	f__Vibrionaceae	g__Vibrio	s__Vibrio cholerae	Vibrio cholerae	strain=A152
GCA_001252895.1	d__Bacteria	p__Pseudomonadota	c__Gammaproteobacteria	o__Enterobacterales_A	f__Vibrionaceae	g__Vibrio	s__Vibrio cholerae	Vibrio cholerae	strain=4585
GCA_001252915.1	d__Bacteria	p__Pseudomonadota	c__Gammaproteobacteria	o__Enterobacterales	f__Enterobacteriaceae	g__Escherichia	s__Escherichia coli	Shigella sonnei	strain=SS85261_2712855
GCA_001252935.1	d__Bacteria	p__Pseudomonadota	c__Gammaproteobacteria	o__Enterobacterales	f__Enterobacteriaceae	g__Escherichia	s__Escherichia coli	Shigella sonnei	strain=sh02-7265
GCA_001252975.1	d__Bacteria	p__Pseudomonadota	c__Gammaproteobacteria	o__Enterobacterales	f__Enterobacteriaceae	g__Escherichia	s__Escherichia coli	Shigella sonnei	strain=36861682
GCA_001253035.1	d__Bacteria	p__Pseudomonadota	c__Gammaproteobacteria	o__Enterobacterales_A	f__Vibrionaceae	g__Vibrio	s__Vibrio cholerae	Vibrio cholerae	strain=1346
GCA_001253055.1	d__Bacteria	p__Pseudomonadota	c__Gammaproteobacteria	o__Enterobacterales_A	f__Vibrionaceae	g__Vibrio	s__Vibrio cholerae	Vibrio cholerae	strain=4600
GCA_001253795.1	d__Bacteria	p__Pseudomonadota	c__Gammaproteobacteria	o__Enterobacterales	f__Enterobacteriaceae	g__Escherichia	s__Escherichia coli	Shigella sonnei	strain=201401124_1
GCA_001253895.1	d__Bacteria	p__Pseudomonadota	c__Gammaproteobacteria	o__Enterobacterales	f__Enterobacteriaceae	g__Escherichia	s__Escherichia coli	Shigella sonnei	strain=Sh476_441046
GCA_001253975.1	d__Bacteria	p__Pseudomonadota	c__Gammaproteobacteria	o__Enterobacterales	f__Enterobacteriaceae	g__Escherichia	s__Escherichia coli	Shigella sonnei	strain=ShIB1980_440738
GCA_001254015.1	d__Bacteria	p__Pseudomonadota	c__Gammaproteobacteria	o__Enterobacterales	f__Enterobacteriaceae	g__Escherichia	s__Escherichia coli	Shigella sonnei	strain=28501ss_1
GCA_001254175.1	d__Bacteria	p__Pseudomonadota	c__Gammaproteobacteria	o__Enterobacterales	f__Enterobacteriaceae	g__Escherichia	s__Escherichia coli	Shigella sonnei	strain=109275
GCA_001254415.1	d__Bacteria	p__Pseudomonadota	c__Gammaproteobacteria	o__Enterobacterales	f__Enterobacteriaceae	g__Escherichia	s__Escherichia coli	Shigella sonnei	strain=95522
GCA_001254715.1	d__Bacteria	p__Pseudomonadota	c__Gammaproteobacteria	o__Enterobacterales	f__Enterobacteriaceae	g__Escherichia	s__Escherichia coli	Shigella sonnei	strain=44401ss_1
GCA_001254795.1	d__Bacteria	p__Pseudomonadota	c__Gammaproteobacteria	o__Enterobacterales	f__Enterobacteriaceae	g__Escherichia	s__Escherichia coli	Shigella sonnei	strain=H082020297
GCA_001254975.1	d__Bacteria	p__Pseudomonadota	c__Gammaproteobacteria	o__Enterobacterales	f__Enterobacteriaceae	g__Escherichia	s__Escherichia coli	Shigella sonnei	strain=20060018_1361370
GCA_001255475.1	d__Bacteria	p__Pseudomonadota	c__Gammaproteobacteria	o__Enterobacterales	f__Enterobacteriaceae	g__Escherichia	s__Escherichia coli	Shigella sonnei	strain=36860531
GCA_001255615.1	d__Bacteria	p__Pseudomonadota	c__Gammaproteobacteria	o__Enterobacterales	f__Enterobacteriaceae	g__Escherichia	s__Escherichia coli	Shigella sonnei	strain=ShIB10_401080
GCA_001256255.1	d__Bacteria	p__Pseudomonadota	c__Gammaproteobacteria	o__Enterobacterales	f__Enterobacteriaceae	g__Escherichia	s__Escherichia coli	Shigella sonnei	strain=H112700289
GCA_001256555.1	d__Bacteria	p__Pseudomonadota	c__Gammaproteobacteria	o__Enterobacterales	f__Enterobacteriaceae	g__Escherichia	s__Escherichia coli	Shigella sonnei	strain=ShIB716_440732
GCA_001256735.1	d__Bacteria	p__Pseudomonadota	c__Gammaproteobacteria	o__Enterobacterales	f__Enterobacteriaceae	g__Escherichia	s__Escherichia coli	Shigella sonnei	strain=54001ss_1
GCA_001257095.1	d__Bacteria	p__Pseudomonadota	c__Gammaproteobacteria	o__Enterobacterales	f__Enterobacteriaceae	g__Escherichia	s__Escherichia coli	Shigella sonnei	strain=75672
GCA_001257315.1	d__Bacteria	p__Pseudomonadota	c__Gammaproteobacteria	o__Enterobacterales	f__Enterobacteriaceae	g__Escherichia	s__Escherichia coli	Shigella sonnei	strain=H141120337
GCA_001257595.1	d__Bacteria	p__Bacillota	c__Bacilli	o__Lactobacillales	f__Listeriaceae	g__Listeria	s__Listeria monocytogenes_B	Listeria monocytogenes	strain=MOD1_LS1009
GCA_001257635.1	d__Bacteria	p__Bacillota	c__Bacilli	o__Lactobacillales	f__Listeriaceae	g__Listeria	s__Listeria monocytogenes_B	Listeria monocytogenes	strain=MOD1_LS1005
GCA_001257835.1	d__Bacteria	p__Pseudomonadota	c__Gammaproteobacteria	o__Enterobacterales_A	f__Vibrionaceae	g__Vibrio	s__Vibrio cholerae	Vibrio cholerae	strain=6193
GCA_001257935.1	d__Bacteria	p__Pseudomonadota	c__Gammaproteobacteria	o__Enterobacterales	f__Enterobacteriaceae	g__Escherichia	s__Escherichia coli	Shigella sonnei	strain=ShIB695_440727
GCA_001258115.1	d__Bacteria	p__Pseudomonadota	c__Gammaproteobacteria	o__Enterobacterales	f__Enterobacteriaceae	g__Escherichia	s__Escherichia coli	Shigella sonnei	strain=85720
GCA_001258235.1	d__Bacteria	p__Pseudomonadota	c__Gammaproteobacteria	o__Enterobacterales	f__Enterobacteriaceae	g__Escherichia	s__Escherichia coli	Shigella sonnei	strain=36401ss_1
GCA_001258335.1	d__Bacteria	p__Pseudomonadota	c__Gammaproteobacteria	o__Enterobacterales	f__Enterobacteriaceae	g__Escherichia	s__Escherichia coli	Shigella sonnei	strain=201402425_1
GCA_001258495.1	d__Bacteria	p__Pseudomonadota	c__Gammaproteobacteria	o__Enterobacterales_A	f__Vibrionaceae	g__Vibrio	s__Vibrio cholerae	Vibrio cholerae	strain=4656
GCA_001258735.1	d__Bacteria	p__Pseudomonadota	c__Gammaproteobacteria	o__Enterobacterales	f__Enterobacteriaceae	g__Escherichia	s__Escherichia coli	Shigella sonnei	strain=143558
GCA_001258855.1	d__Bacteria	p__Pseudomonadota	c__Gammaproteobacteria	o__Enterobacterales	f__Enterobacteriaceae	g__Escherichia	s__Escherichia coli	Shigella sonnei	strain=Sh54184_440882
GCA_001258935.1	d__Bacteria	p__Pseudomonadota	c__Gammaproteobacteria	o__Enterobacterales	f__Enterobacteriaceae	g__Escherichia	s__Escherichia coli	Shigella sonnei	strain=36001ss_1
GCA_001259035.1	d__Bacteria	p__Pseudomonadota	c__Gammaproteobacteria	o__Enterobacterales	f__Enterobacteriaceae	g__Escherichia	s__Escherichia coli	Shigella sonnei	strain=H140360432
GCA_001259155.1	d__Bacteria	p__Pseudomonadota	c__Gammaproteobacteria	o__Enterobacterales	f__Enterobacteriaceae	g__Escherichia	s__Escherichia coli	Shigella sonnei	strain=Sh2073_441039
GCA_001259195.1	d__Bacteria	p__Pseudomonadota	c__Gammaproteobacteria	o__Enterobacterales	f__Enterobacteriaceae	g__Escherichia	s__Escherichia coli	Shigella sonnei	strain=ShIB3300_440832
GCA_001259735.1	d__Bacteria	p__Pseudomonadota	c__Gammaproteobacteria	o__Enterobacterales	f__Enterobacteriaceae	g__Escherichia	s__Escherichia coli	Shigella sonnei	strain=H135120399
GCA_001259835.1	d__Bacteria	p__Pseudomonadota	c__Gammaproteobacteria	o__Enterobacterales	f__Enterobacteriaceae	g__Escherichia	s__Escherichia coli	Shigella sonnei	strain=124342
GCA_001259975.1	d__Bacteria	p__Pseudomonadota	c__Gammaproteobacteria	o__Enterobacterales	f__Enterobacteriaceae	g__Escherichia	s__Escherichia coli	Shigella sonnei	strain=98284
GCA_001260115.1	d__Bacteria	p__Pseudomonadota	c__Gammaproteobacteria	o__Enterobacterales	f__Enterobacteriaceae	g__Escherichia	s__Escherichia coli	Shigella sonnei	strain=83361
GCA_001260135.1	d__Bacteria	p__Pseudomonadota	c__Gammaproteobacteria	o__Enterobacterales	f__Enterobacteriaceae	g__Escherichia	s__Escherichia coli	Shigella sonnei	strain=Sh9810267_441091
GCA_001260155.1	d__Bacteria	p__Pseudomonadota	c__Gammaproteobacteria	o__Enterobacterales	f__Enterobacteriaceae	g__Escherichia	s__Escherichia coli	Shigella sonnei	strain=143781
GCA_001260255.1	d__Bacteria	p__Pseudomonadota	c__Gammaproteobacteria	o__Enterobacterales	f__Enterobacteriaceae	g__Escherichia	s__Escherichia coli	Shigella sonnei	strain=98909
GCA_001260735.1	d__Bacteria	p__Pseudomonadota	c__Gammaproteobacteria	o__Enterobacterales	f__Enterobacteriaceae	g__Escherichia	s__Escherichia coli	Shigella sonnei	strain=83588
GCA_001260795.1	d__Bacteria	p__Pseudomonadota	c__Gammaproteobacteria	o__Enterobacterales	f__Enterobacteriaceae	g__Escherichia	s__Escherichia coli	Shigella sonnei	strain=Sh66470_401063
GCA_001260915.1	d__Bacteria	p__Pseudomonadota	c__Gammaproteobacteria	o__Enterobacterales_A	f__Vibrionaceae	g__Vibrio	s__Vibrio cholerae	Vibrio cholerae	strain=A66
GCA_001260975.1	d__Bacteria	p__Pseudomonadota	c__Gammaproteobacteria	o__Enterobacterales	f__Enterobacteriaceae	g__Escherichia	s__Escherichia coli	Shigella sonnei	strain=143098
GCA_001261075.1	d__Bacteria	p__Pseudomonadota	c__Gammaproteobacteria	o__Enterobacterales_A	f__Vibrionaceae	g__Vibrio	s__Vibrio cholerae	Vibrio cholerae	strain=PRL64
GCA_001261255.1	d__Bacteria	p__Pseudomonadota	c__Gammaproteobacteria	o__Enterobacterales	f__Enterobacteriaceae	g__Escherichia	s__Escherichia coli	Shigella sonnei	strain=86328
GCA_001261395.1	d__Bacteria	p__Pseudomonadota	c__Gammaproteobacteria	o__Enterobacterales	f__Enterobacteriaceae	g__Escherichia	s__Escherichia coli	Shigella sonnei	strain=70601ss_1
GCA_001261495.1	d__Bacteria	p__Pseudomonadota	c__Gammaproteobacteria	o__Enterobacterales	f__Enterobacteriaceae	g__Escherichia	s__Escherichia coli	Shigella sonnei	strain=sh03-0995
GCA_001261735.1	d__Bacteria	p__Bacteroidota	c__Bacteroidia	o__Bacteroidales	f__Dysgonomonadaceae	g__Dysgonomonas	s__Dysgonomonas sp001261735	Dysgonomonas sp. BGC7	strain=BGC7
GCA_001261795.1	d__Bacteria	p__Pseudomonadota	c__Gammaproteobacteria	o__Enterobacterales	f__Enterobacteriaceae	g__Klebsiella	s__Klebsiella variicola	Klebsiella variicola	na
GCA_001262155.1	d__Bacteria	p__Pseudomonadota	c__Gammaproteobacteria	o__Enterobacterales_A	f__Vibrionaceae	g__Vibrio	s__Vibrio coralliirubri	Vibrio coralliirubri	strain=J2-26
GCA_001262355.1	d__Bacteria	p__Pseudomonadota	c__Gammaproteobacteria	o__Burkholderiales	f__Burkholderiaceae	g__Burkholderia	s__Burkholderia mallei	Burkholderia pseudomallei	strain=ATCC 15682
GCA_001262595.1	d__Bacteria	p__Pseudomonadota	c__Alphaproteobacteria	o__Rhizobiales	f__Beijerinckiaceae	g__Methylobacterium	s__Methylobacterium brachiatum	Methylobacterium sp. ARG-1	strain=ARG-1
GCA_001263085.1	d__Bacteria	p__Bacillota	c__Bacilli	o__Lactobacillales	f__Streptococcaceae	g__Streptococcus	s__Streptococcus pneumoniae	Streptococcus pneumoniae	strain=Case A non-serotyeable
GCA_001263435.1	d__Bacteria	p__Pseudomonadota	c__Gammaproteobacteria	o__Enterobacterales	f__Enterobacteriaceae	g__Morganella	s__Morganella morganii_A	Morganella morganii	strain=INSRALV892
GCA_001263675.1	d__Bacteria	p__Bacillota_A	c__Clostridia	o__Peptostreptococcales	f__Peptostreptococcaceae	g__Clostridioides	s__Clostridioides difficile	Clostridioides difficile	strain=KY65
GCA_001263865.1	d__Bacteria	p__Actinomycetota	c__Actinomycetia	o__Actinomycetales	f__Bifidobacteriaceae	g__Bifidobacterium	s__Bifidobacterium animalis	Bifidobacterium animalis subsp. animalis MCC 0499	strain=MCC 0499
GCA_001263975.1	d__Bacteria	p__Actinomycetota	c__Actinomycetia	o__Actinomycetales	f__Bifidobacteriaceae	g__Bifidobacterium	s__Bifidobacterium animalis	Bifidobacterium animalis subsp. lactis ATCC 27536	strain=ATCC 27536
GCA_001263985.1	d__Bacteria	p__Actinomycetota	c__Actinomycetia	o__Actinomycetales	f__Bifidobacteriaceae	g__Bifidobacterium	s__Bifidobacterium animalis	Bifidobacterium animalis subsp. lactis ATCC 27674	strain=ATCC 27674
GCA_001264195.1	d__Bacteria	p__Pseudomonadota	c__Gammaproteobacteria	o__Enterobacterales	f__Enterobacteriaceae	g__Escherichia	s__Escherichia coli	Escherichia coli	strain=FE95160
GCA_001264245.1	d__Bacteria	p__Cyanobacteriota	c__Cyanobacteriia	o__Cyanobacteriales	f__Microcystaceae	g__Microcystis	s__Microcystis panniformis_A	Microcystis panniformis FACHB-1757	strain=FACHB-1757
GCA_001264425.1	d__Bacteria	p__Pseudomonadota	c__Gammaproteobacteria	o__Xanthomonadales	f__Xanthomonadaceae	g__Xanthomonas	s__Xanthomonas arboricola	Xanthomonas arboricola	strain=CFSAN033085
GCA_001265465.1	d__Bacteria	p__Pseudomonadota	c__Gammaproteobacteria	o__Enterobacterales	f__Enterobacteriaceae	g__Escherichia	s__Escherichia coli	Escherichia coli 401140	strain=401140
GCA_001266335.1	d__Bacteria	p__Pseudomonadota	c__Gammaproteobacteria	o__Enterobacterales	f__Enterobacteriaceae	g__Escherichia	s__Escherichia coli	Escherichia coli	strain=400929
GCA_001266375.1	d__Bacteria	p__Pseudomonadota	c__Gammaproteobacteria	o__Enterobacterales	f__Enterobacteriaceae	g__Escherichia	s__Escherichia coli	Escherichia coli	strain=401675
GCA_001266385.1	d__Bacteria	p__Pseudomonadota	c__Gammaproteobacteria	o__Enterobacterales	f__Enterobacteriaceae	g__Escherichia	s__Escherichia coli	Escherichia coli	strain=402559
GCA_001266475.1	d__Bacteria	p__Bacillota	c__Bacilli	o__Lactobacillales	f__Streptococcaceae	g__Streptococcus	s__Streptococcus thermophilus	Streptococcus thermophilus	strain=KLDS3.1012
GCA_001266615.1	d__Bacteria	p__Pseudomonadota	c__Gammaproteobacteria	o__Enterobacterales	f__Enterobacteriaceae	g__Kluyvera	s__Kluyvera cryocrescens_A	Kluyvera genomosp. 1	strain=L2
GCA_001267175.1	d__Bacteria	p__Pseudomonadota	c__Gammaproteobacteria	o__Pseudomonadales	f__Pseudomonadaceae	g__Thiopseudomonas	s__Thiopseudomonas alkaliphila	Thiopseudomonas alkaliphila	strain=B4199
GCA_001267355.1	d__Bacteria	p__Pseudomonadota	c__Gammaproteobacteria	o__Enterobacterales	f__Enterobacteriaceae	g__Escherichia	s__Escherichia coli	Escherichia coli	strain=401091
GCA_001267715.2	d__Bacteria	p__Bacillota	c__Bacilli	o__Staphylococcales	f__Staphylococcaceae	g__Staphylococcus	s__Staphylococcus aureus	Staphylococcus aureus	strain=ATCC 29213
GCA_001267815.1	d__Bacteria	p__Bacillota	c__Bacilli	o__Mycoplasmatales	f__Mycoplasmataceae	g__Mycoplasma	s__Mycoplasma capri	Mycoplasma mycoides subsp. capri	strain=GM12
GCA_001267905.1	d__Bacteria	p__Bacillota	c__Bacilli	o__Lactobacillales	f__Lactobacillaceae	g__Lactiplantibacillus	s__Lactiplantibacillus plantarum	Lactiplantibacillus plantarum	strain=L31-1
GCA_001268505.1	d__Bacteria	p__Pseudomonadota	c__Gammaproteobacteria	o__Enterobacterales	f__Enterobacteriaceae	g__Escherichia	s__Escherichia coli	Escherichia coli	na
GCA_001268525.1	d__Bacteria	p__Pseudomonadota	c__Gammaproteobacteria	o__Enterobacterales	f__Enterobacteriaceae	g__Escherichia	s__Escherichia coli	Escherichia coli	na
GCA_001268905.1	d__Bacteria	p__Pseudomonadota	c__Gammaproteobacteria	o__Enterobacterales	f__Enterobacteriaceae	g__Escherichia	s__Escherichia coli	Escherichia coli	na
GCA_001269145.1	d__Bacteria	p__Pseudomonadota	c__Gammaproteobacteria	o__Enterobacterales	f__Enterobacteriaceae	g__Escherichia	s__Escherichia coli	Escherichia coli	na
GCA_001269245.1	d__Bacteria	p__Pseudomonadota	c__Gammaproteobacteria	o__Enterobacterales	f__Enterobacteriaceae	g__Escherichia	s__Escherichia coli	Escherichia coli	na
GCA_001269305.1	d__Bacteria	p__Pseudomonadota	c__Gammaproteobacteria	o__Enterobacterales	f__Enterobacteriaceae	g__Escherichia	s__Escherichia coli	Escherichia coli	na
GCA_001269555.1	d__Bacteria	p__Pseudomonadota	c__Gammaproteobacteria	o__Pseudomonadales	f__Pseudomonadaceae	g__Pseudomonas_E	s__Pseudomonas_E chlororaphis_F	Pseudomonas chlororaphis subsp. piscium	strain=DSM 21509
GCA_001269625.1	d__Bacteria	p__Pseudomonadota	c__Gammaproteobacteria	o__Pseudomonadales	f__Pseudomonadaceae	g__Pseudomonas_E	s__Pseudomonas_E chlororaphis	Pseudomonas chlororaphis subsp. chlororaphis	strain=LMG 5004
GCA_001269845.1	d__Bacteria	p__Pseudomonadota	c__Gammaproteobacteria	o__Pseudomonadales	f__Pseudomonadaceae	g__Pseudomonas_E	s__Pseudomonas_E fluorescens	Pseudomonas fluorescens	strain=DSM 50090
GCA_001269985.1	d__Bacteria	p__Pseudomonadota	c__Gammaproteobacteria	o__Enterobacterales_A	f__Alteromonadaceae	g__Pseudoalteromonas	s__Pseudoalteromonas sp001269985	Pseudoalteromonas sp. '520P1 No. 423'	strain=520P1 No. 423
GCA_001270075.1	d__Bacteria	p__Bacillota	c__Bacilli	o__Bacillales	f__Planococcaceae	g__Planococcus	s__Planococcus glaciei	Planococcus glaciei	strain=UCD-HAM
GCA_001270215.1	d__Bacteria	p__Pseudomonadota	c__Gammaproteobacteria	o__Enterobacterales_A	f__Vibrionaceae	g__Vibrio	s__Vibrio parahaemolyticus	Vibrio parahaemolyticus	strain=S487-4
GCA_001270515.1	d__Bacteria	p__Actinomycetota	c__Actinomycetia	o__Streptomycetales	f__Streptomycetaceae	g__Streptomyces	s__Streptomyces wedmorensis	Streptomyces viridochromogenes	strain=NRRL 3427
GCA_001270765.1	d__Bacteria	p__Pseudomonadota	c__Gammaproteobacteria	o__Enterobacterales_A	f__Aeromonadaceae	g__Aeromonas	s__Aeromonas caviae	Aeromonas caviae	strain=429865
GCA_001270965.1	d__Bacteria	p__Bacteroidota	c__Bacteroidia	o__Bacteroidales	f__Prolixibacteraceae	g__Sunxiuqinia	s__Sunxiuqinia dokdonensis	Sunxiuqinia dokdonensis	strain=DH1
GCA_001271345.1	d__Bacteria	p__Pseudomonadota	c__Alphaproteobacteria	o__Rhizobiales	f__Beijerinckiaceae	g__Chelatococcus_A	s__Chelatococcus_A caeni	Chelatococcus sp. CO-6	strain=CO-6
GCA_001271395.1	d__Bacteria	p__Pseudomonadota	c__Gammaproteobacteria	o__Enterobacterales	f__Enterobacteriaceae	g__Salmonella	s__Salmonella enterica	Salmonella enterica subsp. enterica serovar 4,12:i:-	strain=CVM N43477
GCA_001271475.1	d__Bacteria	p__Pseudomonadota	c__Gammaproteobacteria	o__Enterobacterales	f__Enterobacteriaceae	g__Salmonella	s__Salmonella enterica	Salmonella enterica subsp. enterica serovar Kentucky	strain=CVM N44693
GCA_001271575.1	d__Bacteria	p__Pseudomonadota	c__Gammaproteobacteria	o__Enterobacterales	f__Enterobacteriaceae	g__Salmonella	s__Salmonella enterica	Salmonella enterica subsp. enterica serovar Enteritidis	strain=CVM N45407
GCA_001272015.1	d__Bacteria	p__Pseudomonadota	c__Gammaproteobacteria	o__Enterobacterales	f__Enterobacteriaceae	g__Salmonella	s__Salmonella enterica	Salmonella enterica subsp. enterica serovar Enteritidis	strain=CVM N43833
GCA_001272115.1	d__Bacteria	p__Pseudomonadota	c__Gammaproteobacteria	o__Enterobacterales	f__Enterobacteriaceae	g__Salmonella	s__Salmonella enterica	Salmonella enterica subsp. enterica serovar Typhimurium var. 5-	strain=CVM N46840
GCA_001272295.1	d__Bacteria	p__Pseudomonadota	c__Gammaproteobacteria	o__Enterobacterales	f__Enterobacteriaceae	g__Salmonella	s__Salmonella enterica	Salmonella enterica subsp. enterica serovar Montevideo	strain=CVM N50432
GCA_001272895.1	d__Bacteria	p__Bacillota	c__Bacilli	o__Mycoplasmatales	f__Mycoplasmoidaceae	g__Mycoplasmoides	s__Mycoplasmoides pneumoniae	Mycoplasmoides pneumoniae M2592	strain=M2592
GCA_001273165.1	d__Bacteria	p__Bacillota_A	c__Clostridia	o__Clostridiales	f__Clostridiaceae	g__Clostridium_F	s__Clostridium_F botulinum	Clostridium botulinum	strain=ATCC 17843
GCA_001273575.1	d__Bacteria	p__Pseudomonadota	c__Gammaproteobacteria	o__Enterobacterales_A	f__Vibrionaceae	g__Vibrio	s__Vibrio parahaemolyticus	Vibrio parahaemolyticus	strain=ISF-29-3
GCA_001273795.1	d__Bacteria	p__Pseudomonadota	c__Alphaproteobacteria	o__Rickettsiales	f__Rickettsiaceae	g__Rickettsia	s__Rickettsia rhipicephali	Rickettsia amblyommatis	strain=Ac37
GCA_001273955.1	d__Bacteria	p__Bacillota	c__Bacilli	o__Bacillales	f__DSM-18226	g__Bacillus_D	s__Bacillus_D sp001273955	Bacillus sp. FJAT-27245	strain=FJAT-27245
GCA_001274575.1	d__Bacteria	p__Bacillota	c__Bacilli	o__Bacillales	f__Anoxybacillaceae	g__Geobacillus	s__Geobacillus thermoleovorans	Geobacillus stearothermophilus 10	strain=10
GCA_001274705.1	d__Bacteria	p__Bacillota	c__Bacilli	o__Bacillales	f__Bacillaceae	g__Bacillus	s__Bacillus subtilis	Alkalicoccobacillus murimartini	strain=LMG21005
GCA_001274725.1	d__Bacteria	p__Bacillota	c__Bacilli	o__Bacillales	f__DSM-18226	g__Cytobacillus	s__Cytobacillus globisporus	Sporosarcina globispora	strain=DSM 4
GCA_001274835.1	d__Bacteria	p__Bacteroidota	c__Bacteroidia	o__Bacteroidales	f__Bacteroidaceae	g__Phocaeicola	s__Phocaeicola dorei	Phocaeicola dorei	na
GCA_001274915.2	d__Bacteria	p__Bacillota	c__Bacilli	o__Bacillales_H	f__Bacillaceae_D	g__Halalkalibacterium	s__Halalkalibacterium halodurans	Halalkalibacterium halodurans	strain=DSM 13666
GCA_001274945.1	d__Bacteria	p__Bacillota	c__Bacilli	o__Bacillales	f__Planococcaceae	g__Viridibacillus	s__Viridibacillus arvi	Viridibacillus arvi	strain=DSM 16317
GCA_001275075.1	d__Bacteria	p__Pseudomonadota	c__Gammaproteobacteria	o__Xanthomonadales	f__Xanthomonadaceae	g__Stenotrophomonas	s__Stenotrophomonas maltophilia_F	Stenotrophomonas maltophilia	strain=ISMMS5
GCA_001275215.1	d__Bacteria	p__Pseudomonadota	c__Gammaproteobacteria	o__Enterobacterales	f__Enterobacteriaceae	g__Salmonella	s__Salmonella enterica	Salmonella enterica subsp. enterica serovar Heidelberg	strain=UG1286CA
GCA_001275285.1	d__Bacteria	p__Pseudomonadota	c__Gammaproteobacteria	o__Enterobacterales	f__Enterobacteriaceae	g__Klebsiella	s__Klebsiella pneumoniae	Klebsiella pneumoniae	strain=SY-A
GCA_001275305.1	d__Bacteria	p__Pseudomonadota	c__Gammaproteobacteria	o__Enterobacterales	f__Enterobacteriaceae	g__Klebsiella	s__Klebsiella pneumoniae	Klebsiella pneumoniae	strain=SY-B2
GCA_001275565.2	d__Bacteria	p__Actinomycetota	c__Actinomycetia	o__Mycobacteriales	f__Mycobacteriaceae	g__Mycobacterium	s__Mycobacterium tuberculosis	Mycobacterium tuberculosis	strain=SCAID 187.0
GCA_001275845.1	d__Bacteria	p__Pseudomonadota	c__Gammaproteobacteria	o__Burkholderiales	f__Burkholderiaceae_C	g__Achromobacter	s__Achromobacter xylosoxidans	Achromobacter xylosoxidans	strain=A7
GCA_001276005.1	d__Bacteria	p__Pseudomonadota	c__Gammaproteobacteria	o__Burkholderiales	f__Burkholderiaceae_C	g__Achromobacter	s__Achromobacter xylosoxidans	Achromobacter xylosoxidans	strain=A-8
GCA_001276475.1	d__Bacteria	p__Pseudomonadota	c__Gammaproteobacteria	o__Pseudomonadales	f__Pseudomonadaceae	g__Stutzerimonas	s__Stutzerimonas stutzeri	Stutzerimonas stutzeri	strain=C2
GCA_001276515.1	d__Bacteria	p__Pseudomonadota	c__Gammaproteobacteria	o__Enterobacterales_A	f__Pasteurellaceae	g__Haemophilus	s__Haemophilus sp001276515	Haemophilus sp. C1	strain=C1
GCA_001276605.1	d__Bacteria	p__Pseudomonadota	c__Gammaproteobacteria	o__Chromatiales	f__Chromatiaceae	g__WMS2	s__WMS2 sp001276605	Achromatium sp. WMS2	na
GCA_001276675.1	d__Bacteria	p__Pseudomonadota	c__Gammaproteobacteria	o__Enterobacterales	f__Enterobacteriaceae	g__Salmonella	s__Salmonella enterica	Salmonella enterica subsp. enterica serovar Tennessee	strain=50261
GCA_001276715.1	d__Bacteria	p__Cyanobacteriota	c__Cyanobacteriia	o__Cyanobacteriales	f__PCC-6304	g__Planktothricoides	s__Planktothricoides sp001276715	Planktothricoides sp. SR001	strain=SR001
GCA_001276825.1	d__Bacteria	p__Pseudomonadota	c__Gammaproteobacteria	o__Enterobacterales	f__Enterobacteriaceae	g__Salmonella	s__Salmonella enterica	Salmonella enterica subsp. enterica serovar Senftenberg	strain=50271
GCA_001276935.1	d__Bacteria	p__Spirochaetota	c__Leptospirae	o__Leptospirales	f__Leptospiraceae	g__Leptospira	s__Leptospira noguchii	Leptospira noguchii	strain=U73
GCA_001277335.1	d__Bacteria	p__Bacillota	c__Bacilli	o__Bacillales	f__DSM-1321	g__Peribacillus	s__Peribacillus frigoritolerans	Bacillus sp. FJAT-22058	strain=FJAT-22058
GCA_001277595.1	d__Bacteria	p__Pseudomonadota	c__Gammaproteobacteria	o__Enterobacterales	f__Enterobacteriaceae	g__Escherichia	s__Escherichia coli	Escherichia coli	strain=300795_aEPEC
GCA_001277715.1	d__Bacteria	p__Pseudomonadota	c__Gammaproteobacteria	o__Enterobacterales	f__Enterobacteriaceae	g__Escherichia	s__Escherichia coli	Escherichia coli	strain=401596_aEPEC
GCA_001277805.1	d__Bacteria	p__Bacillota	c__Bacilli	o__Bacillales	f__Anoxybacillaceae	g__Geobacillus	s__Geobacillus stearothermophilus	Geobacillus stearothermophilus ATCC 12980	strain=ATCC 12980
GCA_001277895.1	d__Bacteria	p__Pseudomonadota	c__Gammaproteobacteria	o__Burkholderiales	f__Burkholderiaceae	g__Burkholderia	s__Burkholderia mallei	Burkholderia pseudomallei	strain=vgh16W
GCA_001278095.1	d__Bacteria	p__Actinomycetota	c__Actinomycetia	o__Streptomycetales	f__Streptomycetaceae	g__Streptomyces	s__Streptomyces bacillaris	Streptomyces sp. CFMR 7	strain=CFMR-7
GCA_001278275.1	d__Bacteria	p__Pseudomonadota	c__Gammaproteobacteria	o__Enterobacterales	f__Enterobacteriaceae	g__Salmonella	s__Salmonella enterica	Salmonella enterica subsp. enterica serovar Newport	strain=0112-791
GCA_001278545.1	d__Bacteria	p__Campylobacterota	c__Campylobacteria	o__Campylobacterales	f__Helicobacteraceae	g__Helicobacter	s__Helicobacter pylori	Helicobacter pylori	strain=45
GCA_001278665.1	d__Bacteria	p__Actinomycetota	c__Actinomycetia	o__Mycobacteriales	f__Mycobacteriaceae	g__Rhodococcus	s__Rhodococcus ruber	Rhodococcus rhodochrous KG-21	strain=KG-21
GCA_001278705.1	d__Bacteria	p__Bacillota	c__Bacilli	o__Bacillales	f__Bacillaceae	g__Bacillus	s__Bacillus gobiensis	Bacillus gobiensis	strain=FJAT-4402
GCA_001279025.1	d__Bacteria	p__Actinomycetota	c__Actinomycetia	o__Streptomycetales	f__Streptomycetaceae	g__Streptomyces	s__Streptomyces rimosus	Streptomyces sp. NRRL WC-3701	strain=NRRL WC-3701
GCA_001279105.1	d__Bacteria	p__Actinomycetota	c__Actinomycetia	o__Streptomycetales	f__Streptomycetaceae	g__Streptomyces	s__Streptomyces rimosus	Streptomyces rimosus subsp. rimosus	strain=NRRL WC-3873
GCA_001279545.1	d__Bacteria	p__Actinomycetota	c__Actinomycetia	o__Streptomycetales	f__Streptomycetaceae	g__Streptomyces	s__Streptomyces sp000720135	Streptomyces sp. NRRL B-3648	strain=NRRL B-3648
GCA_001279775.1	d__Bacteria	p__Actinomycetota	c__Actinomycetia	o__Streptomycetales	f__Streptomycetaceae	g__Streptomyces	s__Streptomyces sp001279775	Streptomyces sp. MMG1533	strain=MMG1533
GCA_001279935.1	d__Bacteria	p__Actinomycetota	c__Actinomycetia	o__Streptomycetales	f__Streptomycetaceae	g__Streptomyces	s__Streptomyces virginiae	Streptomyces sp. IGB124	strain=IGB124
GCA_001280225.1	d__Bacteria	p__Pseudomonadota	c__Gammaproteobacteria	o__Enterobacterales	f__Enterobacteriaceae	g__Buchnera	s__Buchnera aphidicola_E	Buchnera aphidicola (Aphis glycines)	strain=BAg
GCA_001280245.1	d__Bacteria	p__Bacillota	c__Bacilli	o__Lactobacillales	f__Listeriaceae	g__Listeria	s__Listeria monocytogenes	Listeria monocytogenes	strain=IZSAM_Lm_14-16064
GCA_001280255.1	d__Bacteria	p__Deinococcota	c__Deinococci	o__Deinococcales	f__Thermaceae	g__Thermus	s__Thermus aquaticus	Thermus aquaticus	strain=YT-1
GCA_001280875.1	d__Bacteria	p__Bacillota_A	c__Clostridia	o__Lachnospirales	f__Lachnospiraceae	g__Sellimonas	s__Sellimonas intestinalis	Sellimonas intestinalis	strain=BR72
GCA_001281115.1	d__Bacteria	p__Actinomycetota	c__Actinomycetia	o__Actinomycetales	f__Micrococcaceae	g__Glutamicibacter	s__Glutamicibacter soli	Arthrobacter sp. LS16	strain=LS16
GCA_001281385.1	d__Bacteria	p__Pseudomonadota	c__Gammaproteobacteria	o__PS1	f__Thioglobaceae	g__Pseudothioglobus	s__Pseudothioglobus singularis	Candidatus Pseudothioglobus singularis PS1	strain=PS1
GCA_001281445.1	d__Bacteria	p__Actinomycetota	c__Actinomycetia	o__Mycobacteriales	f__Mycobacteriaceae	g__Corynebacterium	s__Corynebacterium ulcerans	Corynebacterium ulcerans	strain=131001
GCA_001281525.1	d__Bacteria	p__Bacillota	c__Bacilli	o__Bacillales	f__Planococcaceae	g__Lysinibacillus	s__Lysinibacillus macroides	Lysinibacillus macroides	strain=DSM 54
GCA_001281585.1	d__Bacteria	p__Pseudomonadota	c__Gammaproteobacteria	o__Enterobacterales_A	f__Vibrionaceae	g__Vibrio	s__Vibrio cholerae	Vibrio cholerae O1 biovar El Tor	strain=31
GCA_001282375.1	d__Bacteria	p__Pseudomonadota	c__Gammaproteobacteria	o__Enterobacterales	f__Enterobacteriaceae	g__Escherichia	s__Escherichia coli	Escherichia coli	strain=IMT33180
GCA_001282535.1	d__Bacteria	p__Actinomycetota	c__Actinomycetia	o__Mycobacteriales	f__Mycobacteriaceae	g__Mycobacterium	s__Mycobacterium tuberculosis	Mycobacterium tuberculosis	strain=C_10367
GCA_001282555.1	d__Bacteria	p__Actinomycetota	c__Actinomycetia	o__Mycobacteriales	f__Mycobacteriaceae	g__Mycobacterium	s__Mycobacterium tuberculosis	Mycobacterium tuberculosis	strain=C28_9904
GCA_001283065.1	d__Bacteria	p__Campylobacterota	c__Campylobacteria	o__Campylobacterales	f__Helicobacteraceae	g__Helicobacter_E	s__Helicobacter_E heilmannii	Helicobacter heilmannii	na
GCA_001283725.1	d__Bacteria	p__Pseudomonadota	c__Gammaproteobacteria	o__Enterobacterales	f__Enterobacteriaceae	g__Escherichia	s__Escherichia coli	Escherichia coli	strain=201214_aEPEC
GCA_001283785.1	d__Bacteria	p__Pseudomonadota	c__Gammaproteobacteria	o__Enterobacterales	f__Enterobacteriaceae	g__Escherichia	s__Escherichia coli	Escherichia coli	strain=302700
GCA_001283885.1	d__Bacteria	p__Pseudomonadota	c__Gammaproteobacteria	o__Enterobacterales	f__Enterobacteriaceae	g__Escherichia	s__Escherichia coli	Escherichia coli	strain=300711_aEPEC
GCA_001284465.1	d__Bacteria	p__Pseudomonadota	c__Gammaproteobacteria	o__Enterobacterales	f__Enterobacteriaceae	g__Escherichia	s__Escherichia coli	Escherichia coli	strain=201381_aEPEC
GCA_001284545.1	d__Bacteria	p__Pseudomonadota	c__Gammaproteobacteria	o__Enterobacterales	f__Enterobacteriaceae	g__Escherichia	s__Escherichia coli	Escherichia coli	strain=400654_aEPEC
GCA_001284705.1	d__Bacteria	p__Pseudomonadota	c__Gammaproteobacteria	o__Enterobacterales	f__Enterobacteriaceae	g__Escherichia	s__Escherichia coli	Escherichia coli	strain=500989
GCA_001284865.1	d__Bacteria	p__Pseudomonadota	c__Gammaproteobacteria	o__Enterobacterales	f__Enterobacteriaceae	g__Escherichia	s__Escherichia coli	Escherichia coli	strain=503320
GCA_001285185.1	d__Bacteria	p__Pseudomonadota	c__Gammaproteobacteria	o__Enterobacterales	f__Enterobacteriaceae	g__Escherichia	s__Escherichia coli	Escherichia coli	strain=102485_aEPEC
GCA_001285225.1	d__Bacteria	p__Pseudomonadota	c__Gammaproteobacteria	o__Enterobacterales	f__Enterobacteriaceae	g__Escherichia	s__Escherichia coli	Escherichia coli	strain=202423_aEPEC
GCA_001285305.1	d__Bacteria	p__Pseudomonadota	c__Gammaproteobacteria	o__Enterobacterales	f__Enterobacteriaceae	g__Escherichia	s__Escherichia coli	Escherichia coli	strain=503256
GCA_001285425.1	d__Bacteria	p__Pseudomonadota	c__Gammaproteobacteria	o__Enterobacterales	f__Enterobacteriaceae	g__Escherichia	s__Escherichia coli	Escherichia coli	strain=202621_aEPEC
GCA_001285485.1	d__Bacteria	p__Pseudomonadota	c__Gammaproteobacteria	o__Enterobacterales	f__Enterobacteriaceae	g__Escherichia	s__Escherichia coli	Escherichia coli	strain=R302583-2A
GCA_001285505.1	d__Bacteria	p__Pseudomonadota	c__Gammaproteobacteria	o__Enterobacterales	f__Enterobacteriaceae	g__Escherichia	s__Escherichia coli	Escherichia coli	strain=201191_aEPEC
GCA_001285685.1	d__Bacteria	p__Pseudomonadota	c__Gammaproteobacteria	o__Enterobacterales	f__Enterobacteriaceae	g__Escherichia	s__Escherichia coli	Escherichia coli	strain=G504540
GCA_001285725.1	d__Bacteria	p__Pseudomonadota	c__Gammaproteobacteria	o__Enterobacterales	f__Enterobacteriaceae	g__Escherichia	s__Escherichia coli	Escherichia coli	strain=702745_aEPEC
GCA_001285845.1	d__Bacteria	p__Pseudomonadota	c__Gammaproteobacteria	o__Enterobacterales	f__Enterobacteriaceae	g__Escherichia	s__Escherichia coli	Escherichia coli	strain=402780
GCA_001286005.1	d__Bacteria	p__Pseudomonadota	c__Gammaproteobacteria	o__Enterobacterales	f__Enterobacteriaceae	g__Escherichia	s__Escherichia coli	Escherichia coli	strain=402480_aEPEC
GCA_001286045.1	d__Bacteria	p__Pseudomonadota	c__Gammaproteobacteria	o__Enterobacterales	f__Enterobacteriaceae	g__Escherichia	s__Escherichia coli	Escherichia coli	strain=503238_aEPEC
GCA_001286105.1	d__Bacteria	p__Pseudomonadota	c__Gammaproteobacteria	o__Enterobacterales	f__Enterobacteriaceae	g__Escherichia	s__Escherichia coli	Escherichia coli	strain=202474
GCA_001286185.1	d__Bacteria	p__Pseudomonadota	c__Gammaproteobacteria	o__Enterobacterales	f__Enterobacteriaceae	g__Escherichia	s__Escherichia coli	Escherichia coli	strain=102366_aEPEC
GCA_001286325.1	d__Bacteria	p__Pseudomonadota	c__Gammaproteobacteria	o__Enterobacterales	f__Enterobacteriaceae	g__Escherichia	s__Escherichia coli	Escherichia coli	strain=402842
GCA_001286345.2	d__Bacteria	p__Pseudomonadota	c__Gammaproteobacteria	o__Enterobacterales	f__Enterobacteriaceae	g__Escherichia	s__Escherichia coli	Escherichia coli	strain=402403
GCA_001286545.1	d__Bacteria	p__Pseudomonadota	c__Gammaproteobacteria	o__Enterobacterales	f__Enterobacteriaceae	g__Escherichia	s__Escherichia coli	Escherichia coli	strain=G401529
GCA_001286885.1	d__Bacteria	p__Bacillota	c__Bacilli	o__Bacillales	f__Bacillaceae	g__Bacillus	s__Bacillus subtilis	Bacillus subtilis	na
GCA_001287065.1	d__Bacteria	p__Actinomycetota	c__Actinomycetia	o__Mycobacteriales	f__Mycobacteriaceae	g__Mycobacterium	s__Mycobacterium tuberculosis	Mycobacterium tuberculosis variant bovis BCG	strain=Birkhaug
GCA_001287625.1	d__Bacteria	p__Bacillota	c__Bacilli	o__Staphylococcales	f__Staphylococcaceae	g__Staphylococcus	s__Staphylococcus aureus	Staphylococcus aureus	strain=2588STDY5748704
GCA_001287905.1	d__Bacteria	p__Bacillota	c__Bacilli	o__Staphylococcales	f__Staphylococcaceae	g__Staphylococcus	s__Staphylococcus aureus	Staphylococcus aureus	strain=2588STDY5748759
GCA_001288085.1	d__Bacteria	p__Bacillota	c__Bacilli	o__Staphylococcales	f__Staphylococcaceae	g__Staphylococcus	s__Staphylococcus aureus	Staphylococcus aureus	strain=2588STDY5627534
GCA_001288125.1	d__Bacteria	p__Bacillota	c__Bacilli	o__Staphylococcales	f__Staphylococcaceae	g__Staphylococcus	s__Staphylococcus aureus	Staphylococcus aureus	strain=2588STDY5748933
GCA_001288165.1	d__Bacteria	p__Bacillota	c__Bacilli	o__Staphylococcales	f__Staphylococcaceae	g__Staphylococcus	s__Staphylococcus aureus	Staphylococcus aureus	strain=2588STDY5763888
GCA_001288225.1	d__Bacteria	p__Bacillota	c__Bacilli	o__Staphylococcales	f__Staphylococcaceae	g__Staphylococcus	s__Staphylococcus aureus	Staphylococcus aureus	strain=2588STDY5748102
GCA_001288305.1	d__Bacteria	p__Bacillota	c__Bacilli	o__Staphylococcales	f__Staphylococcaceae	g__Staphylococcus	s__Staphylococcus aureus	Staphylococcus aureus	strain=2588STDY5748581
GCA_001288445.1	d__Bacteria	p__Bacillota	c__Bacilli	o__Staphylococcales	f__Staphylococcaceae	g__Staphylococcus	s__Staphylococcus aureus	Staphylococcus aureus	strain=2588STDY5748117
GCA_001288785.1	d__Bacteria	p__Bacillota	c__Bacilli	o__Staphylococcales	f__Staphylococcaceae	g__Staphylococcus	s__Staphylococcus aureus	Staphylococcus aureus	strain=2588STDY5748178
GCA_001288825.1	d__Bacteria	p__Bacillota	c__Bacilli	o__Staphylococcales	f__Staphylococcaceae	g__Staphylococcus	s__Staphylococcus aureus	Staphylococcus aureus	strain=2588STDY5748688
GCA_001290565.1	d__Bacteria	p__Bacillota	c__Bacilli	o__Staphylococcales	f__Staphylococcaceae	g__Staphylococcus	s__Staphylococcus aureus	Staphylococcus aureus	strain=2588STDY5747520
GCA_001290625.1	d__Bacteria	p__Bacillota	c__Bacilli	o__Staphylococcales	f__Staphylococcaceae	g__Staphylococcus	s__Staphylococcus aureus	Staphylococcus aureus	strain=2588STDY5748608
GCA_001290645.1	d__Bacteria	p__Bacillota	c__Bacilli	o__Staphylococcales	f__Staphylococcaceae	g__Staphylococcus	s__Staphylococcus aureus	Staphylococcus aureus	strain=2588STDY5748737
GCA_001290805.1	d__Bacteria	p__Bacillota	c__Bacilli	o__Staphylococcales	f__Staphylococcaceae	g__Staphylococcus	s__Staphylococcus aureus	Staphylococcus aureus	strain=2588STDY5748488
GCA_001290925.1	d__Bacteria	p__Bacillota	c__Bacilli	o__Staphylococcales	f__Staphylococcaceae	g__Staphylococcus	s__Staphylococcus aureus	Staphylococcus aureus	strain=2588STDY5748670
GCA_001291585.1	d__Bacteria	p__Campylobacterota	c__Campylobacteria	o__Campylobacterales	f__Campylobacteraceae	g__Campylobacter_D	s__Campylobacter_D jejuni	Campylobacter jejuni	strain=RC507
GCA_001292005.1	d__Bacteria	p__Campylobacterota	c__Campylobacteria	o__Campylobacterales	f__Campylobacteraceae	g__Campylobacter_D	s__Campylobacter_D coli	Campylobacter coli	strain=RC026
GCA_001292205.1	d__Bacteria	p__Campylobacterota	c__Campylobacteria	o__Campylobacterales	f__Campylobacteraceae	g__Campylobacter_D	s__Campylobacter_D jejuni	Campylobacter jejuni	strain=RC013
GCA_001292845.1	d__Bacteria	p__Actinomycetota	c__Actinomycetia	o__Mycobacteriales	f__Mycobacteriaceae	g__Rhodococcus	s__Rhodococcus opacus	Rhodococcus opacus	strain=8
GCA_001293905.1	d__Bacteria	p__Actinomycetota	c__Actinomycetia	o__Actinomycetales	f__Dermabacteraceae	g__Brachybacterium	s__Brachybacterium paraconglomeratum	Brachybacterium sp. SW0106-09	strain=SW0106-09
GCA_001294305.1	d__Bacteria	p__Pseudomonadota	c__Gammaproteobacteria	o__Pseudomonadales	f__Pseudomonadaceae	g__Pseudomonas_E	s__Pseudomonas_E avellanae	Pseudomonas syringae pv. maculicola	strain=M4a
GCA_001294445.1	d__Bacteria	p__Pseudomonadota	c__Gammaproteobacteria	o__Burkholderiales	f__Burkholderiaceae_B	g__Comamonas	s__Comamonas kerstersii	Comamonas kerstersii	strain=J29
GCA_001294905.1	d__Bacteria	p__Pseudomonadota	c__Gammaproteobacteria	o__Enterobacterales	f__Enterobacteriaceae	g__Yersinia	s__Yersinia pestis	Yersinia pestis subsp. microtus bv. Caucasica	strain=SCPM-O-B-6300
GCA_001294975.1	d__Bacteria	p__Pseudomonadota	c__Gammaproteobacteria	o__Enterobacterales	f__Enterobacteriaceae	g__Yersinia	s__Yersinia pestis	Yersinia pestis subsp. microtus bv. Talassica	strain=SCPM-O-B-7019
GCA_001294985.1	d__Bacteria	p__Pseudomonadota	c__Gammaproteobacteria	o__Enterobacterales	f__Enterobacteriaceae	g__Yersinia	s__Yersinia pestis	Yersinia pestis subsp. microtus bv. Caucasica	strain=SCPM-O-B-7832
GCA_001295205.1	d__Bacteria	p__Bacillota	c__Bacilli	o__Staphylococcales	f__Staphylococcaceae	g__Staphylococcus	s__Staphylococcus aureus	Staphylococcus aureus	strain=SCPM-O-B-7777
GCA_001295295.1	d__Bacteria	p__Pseudomonadota	c__Gammaproteobacteria	o__Pseudomonadales	f__Pseudomonadaceae	g__Pseudomonas	s__Pseudomonas aeruginosa	Pseudomonas aeruginosa	strain=PASS1
GCA_001295345.1	d__Bacteria	p__Pseudomonadota	c__Gammaproteobacteria	o__Pseudomonadales	f__Pseudomonadaceae	g__Pseudomonas	s__Pseudomonas aeruginosa	Pseudomonas aeruginosa	strain=PASS3
GCA_001295595.1	d__Bacteria	p__Pseudomonadota	c__Gammaproteobacteria	o__Enterobacterales	f__Enterobacteriaceae	g__Salmonella	s__Salmonella enterica	Salmonella enterica subsp. enterica serovar Typhimurium	strain=ST1660
GCA_001295845.1	d__Bacteria	p__Pseudomonadota	c__Alphaproteobacteria	o__Rhizobiales	f__Xanthobacteraceae	g__Rhodopseudomonas	s__Rhodopseudomonas sp001295845	Rhodopseudomonas sp. AAP120	strain=AAP120
GCA_001296005.1	d__Bacteria	p__Pseudomonadota	c__Alphaproteobacteria	o__Azospirillales	f__Azospirillaceae	g__Niveispirillum	s__Niveispirillum sp001296005	alpha proteobacterium AAP38	strain=AAP38
GCA_001296485.1	d__Bacteria	p__Bacillota	c__Bacilli	o__Mycoplasmatales	f__Mycoplasmoidaceae	g__Mycoplasmoides	s__Mycoplasmoides pneumoniae	Mycoplasmoides pneumoniae	strain=Mympn_1145
GCA_001296945.1	d__Bacteria	p__Pseudomonadota	c__Alphaproteobacteria	o__Rhizobiales_A	f__Rhizobiaceae_A	g__Liberibacter	s__Liberibacter asiaticus	Candidatus Liberibacter asiaticus	strain=YCPsy
GCA_001297465.1	d__Bacteria	p__Bacillota	c__Bacilli	o__Staphylococcales	f__Staphylococcaceae	g__Staphylococcus	s__Staphylococcus aureus	Staphylococcus aureus	strain=BU_G0301_t8
GCA_001297745.1	d__Bacteria	p__Bacteroidota	c__Bacteroidia	o__Bacteroidales	f__Porphyromonadaceae	g__Porphyromonas	s__Porphyromonas gingivalis	Porphyromonas gingivalis	strain=Ando
GCA_001297965.1	d__Bacteria	p__Pseudomonadota	c__Gammaproteobacteria	o__Enterobacterales	f__Enterobacteriaceae	g__Escherichia	s__Escherichia coli	Escherichia coli	strain=STEC 915
GCA_001298505.1	d__Bacteria	p__Actinomycetota	c__Actinomycetia	o__Mycobacteriales	f__Mycobacteriaceae	g__Corynebacterium	s__Corynebacterium pseudotuberculosis	Corynebacterium pseudotuberculosis	strain=PO269-5
GCA_001299135.1	d__Bacteria	p__Pseudomonadota	c__Gammaproteobacteria	o__Burkholderiales	f__Burkholderiaceae_C	g__Achromobacter	s__Achromobacter dolens	Achromobacter dolens	strain=2789STDY5608607
GCA_001299415.1	d__Bacteria	p__Pseudomonadota	c__Gammaproteobacteria	o__Burkholderiales	f__Burkholderiaceae_C	g__Achromobacter	s__Achromobacter xylosoxidans	Achromobacter xylosoxidans	strain=2789STDY5663429
GCA_001302365.1	d__Bacteria	p__Bacillota	c__Bacilli	o__Lactobacillales	f__Streptococcaceae	g__Streptococcus	s__Streptococcus pneumoniae	Streptococcus pneumoniae	strain=CH2106
GCA_001303025.1	d__Bacteria	p__Desulfobacterota	c__Desulfobacteria	o__Desulfobacterales	f__SG8-13	g__SG8-13	s__SG8-13 sp001303025	Deltaproteobacteria bacterium SG8_13	na
GCA_001304035.1	d__Bacteria	p__SM23-31	c__SM23-31	o__SM23-31	f__SM23-31	g__SM23-31	s__SM23-31 sp001304035	bacterium SM23_31	na
GCA_001304425.1	d__Bacteria	p__Pseudomonadota	c__Gammaproteobacteria	o__Burkholderiales	f__SG8-40	g__SG8-40	s__SG8-40 sp001304425	Betaproteobacteria bacterium SG8_40	na
GCA_001305035.1	d__Bacteria	p__Bacillota	c__Bacilli	o__Erysipelotrichales	f__Coprobacillaceae	g__Coprobacillus	s__Coprobacillus cateniformis	Clostridia bacterium UC5.1-1E3	strain=UC5.1-1E3
GCA_001305175.1	d__Bacteria	p__Bacteroidota	c__Bacteroidia	o__Bacteroidales	f__Bacteroidaceae	g__Phocaeicola	s__Phocaeicola dorei	Bacteroidia bacterium UC5.1-2G11	strain=UC5.1-2G11
GCA_001306295.1	d__Bacteria	p__Pseudomonadota	c__Alphaproteobacteria	o__Sphingomonadales	f__Sphingomonadaceae	g__Alteriqipengyuania	s__Alteriqipengyuania bathyomarina	Citromicrobium sp. WPS32	strain=WPS32
GCA_001306965.1	d__Bacteria	p__Pseudomonadota	c__Gammaproteobacteria	o__Xanthomonadales	f__Xanthomonadaceae	g__Xanthomonas	s__Xanthomonas arboricola	Xanthomonas arboricola	strain=CITA 44
GCA_001307175.1	d__Bacteria	p__Pseudomonadota	c__Gammaproteobacteria	o__Enterobacterales	f__Enterobacteriaceae	g__Klebsiella	s__Klebsiella pneumoniae	Klebsiella pneumoniae	strain=KP617
GCA_001307195.1	d__Bacteria	p__Pseudomonadota	c__Gammaproteobacteria	o__Pseudomonadales	f__Moraxellaceae	g__Acinetobacter	s__Acinetobacter equi	Acinetobacter equi	strain=114
GCA_001307545.1	d__Bacteria	p__Actinomycetota	c__Actinomycetia	o__Mycobacteriales	f__Mycobacteriaceae	g__Mycobacterium	s__Mycobacterium fortuitum	Mycolicibacterium fortuitum	strain=CT6
GCA_001307665.1	d__Bacteria	p__Pseudomonadota	c__Gammaproteobacteria	o__Burkholderiales	f__Burkholderiaceae_C	g__Bordetella	s__Bordetella pertussis	Bordetella pertussis	strain=B3585
GCA_001308045.1	d__Bacteria	p__Pseudomonadota	c__Gammaproteobacteria	o__Enterobacterales_A	f__Shewanellaceae	g__Shewanella	s__Shewanella xiamenensis	Shewanella sp. Sh95	strain=Sh95
GCA_001308125.1	d__Bacteria	p__Pseudomonadota	c__Gammaproteobacteria	o__Enterobacterales	f__Enterobacteriaceae	g__Escherichia	s__Escherichia coli	Escherichia coli	strain=K-12 substr. MG1655_TMP32XR1
GCA_001308265.1	d__Bacteria	p__Pseudomonadota	c__Alphaproteobacteria	o__Rhodobacterales	f__Rhodobacteraceae	g__Celeribacter_A	s__Celeribacter_A marinus	Celeribacter marinus	strain=IMCC12053
GCA_001308875.1	d__Bacteria	p__Bacillota	c__Bacilli	o__Bacillales	f__Planococcaceae	g__Lysinibacillus	s__Lysinibacillus sp001308875	Lysinibacillus sp. ZYM-1	strain=ZYM-1
GCA_001309225.1	d__Bacteria	p__Pseudomonadota	c__Gammaproteobacteria	o__Enterobacterales	f__Enterobacteriaceae	g__Cronobacter	s__Cronobacter sakazakii	Cronobacter sakazakii	strain=698
GCA_001309345.1	d__Bacteria	p__Pseudomonadota	c__Gammaproteobacteria	o__Enterobacterales	f__Enterobacteriaceae	g__Cronobacter	s__Cronobacter sakazakii	Cronobacter sakazakii	strain=713
GCA_001309485.1	d__Bacteria	p__Pseudomonadota	c__Gammaproteobacteria	o__Enterobacterales	f__Enterobacteriaceae	g__Escherichia	s__Escherichia coli	Escherichia coli	strain=AW1.3
GCA_001309645.1	d__Bacteria	p__Pseudomonadota	c__Gammaproteobacteria	o__Enterobacterales	f__Enterobacteriaceae	g__Escherichia	s__Escherichia coli	Escherichia coli	strain=09-0523
GCA_001309815.1	d__Bacteria	p__Pseudomonadota	c__Gammaproteobacteria	o__Enterobacterales	f__Enterobacteriaceae	g__Escherichia	s__Escherichia coli	Escherichia coli	strain=03-6430
GCA_001309995.1	d__Bacteria	p__Pseudomonadota	c__Gammaproteobacteria	o__Enterobacterales	f__Enterobacteriaceae	g__Escherichia	s__Escherichia coli	Escherichia coli	strain=E0122
GCA_001310225.1	d__Bacteria	p__Bacteroidota	c__Bacteroidia	o__Flavobacteriales	f__Flavobacteriaceae	g__Algibacter_A	s__Algibacter_A alginicilyticus	Pseudalgibacter alginicilyticus	strain=HZ22
GCA_001310255.1	d__Bacteria	p__Pseudomonadota	c__Alphaproteobacteria	o__Caulobacterales	f__Caulobacteraceae	g__Brevundimonas	s__Brevundimonas aurantiaca	Brevundimonas sp. DS20	strain=DS20
GCA_001310435.1	d__Bacteria	p__Actinomycetota	c__Actinomycetia	o__Actinomycetales	f__Micrococcaceae	g__Glutamicibacter	s__Glutamicibacter creatinolyticus	Arthrobacter sp. JCM 19049	strain=JCM 19049
GCA_001310515.1	d__Bacteria	p__Bacillota	c__Bacilli	o__Bacillales_D	f__Amphibacillaceae	g__Cerasibacillus	s__Cerasibacillus terrae	Bacillus sp. JCM 19056	strain=JCM 19056
GCA_001310715.1	d__Bacteria	p__Pseudomonadota	c__Alphaproteobacteria	o__Rhizobiales	f__Stappiaceae	g__Pseudovibrio	s__Pseudovibrio sp001310715	Pseudovibrio sp. JCM 19062	strain=JCM 19062
GCA_001310895.1	d__Bacteria	p__Bacillota	c__Bacilli	o__Bacillales_D	f__Amphibacillaceae	g__Virgibacillus	s__Virgibacillus halodenitrificans	Virgibacillus halodenitrificans JCM 12304	strain=JCM 12304
GCA_001310995.1	d__Bacteria	p__Bacillota_A	c__Clostridia	o__Acetivibrionales_A	f__DSM-8532	g__Thermoclostridium	s__Thermoclostridium stercorarium	Thermoclostridium stercorarium subsp. thermolacticum JCM 9324	strain=JCM 9324
GCA_001311015.1	d__Bacteria	p__Bacillota_A	c__Clostridia	o__Acetivibrionales	f__DSM-27016	g__Ruminiclostridium	s__Ruminiclostridium josui	Ruminiclostridium josui JCM 17888	strain=JCM 17888
GCA_001311215.1	d__Bacteria	p__Bacillota	c__Bacilli	o__Lactobacillales	f__Lactobacillaceae	g__Fructilactobacillus	s__Fructilactobacillus florum	Fructilactobacillus florum DSM 22689 = JCM 16035	strain=JCM 16035
GCA_001311235.1	d__Bacteria	p__Bacillota	c__Bacilli	o__Lactobacillales	f__Streptococcaceae	g__Lactococcus	s__Lactococcus fujiensis	Lactococcus fujiensis JCM 16395	strain=JCM 16395
GCA_001311625.1	d__Bacteria	p__Bacillota	c__Bacilli	o__Bacillales	f__Planococcaceae	g__Lysinibacillus	s__Lysinibacillus parviboronicapiens	Lysinibacillus parviboronicapiens JCM 18861	strain=JCM 18861
GCA_001311645.1	d__Bacteria	p__Bacillota	c__Bacilli	o__Lactobacillales	f__Lactobacillaceae	g__Latilactobacillus	s__Latilactobacillus curvatus	Latilactobacillus curvatus JCM 1096 = DSM 20019	strain=JCM 1096
GCA_001312225.1	d__Bacteria	p__Bacillota	c__Bacilli	o__Staphylococcales	f__Staphylococcaceae	g__Staphylococcus	s__Staphylococcus aureus	Staphylococcus aureus subsp. aureus JCM 2151	strain=JCM 2151
GCA_001312305.1	d__Bacteria	p__Bacillota	c__Bacilli	o__Paenibacillales	f__Paenibacillaceae	g__Paenibacillus_D	s__Paenibacillus_D pinihumi	Paenibacillus pinihumi DSM 23905 = JCM 16419	strain=JCM 16419
GCA_001312505.1	d__Bacteria	p__Bacillota_A	c__Clostridia	o__Lachnospirales	f__Lachnospiraceae	g__Mediterraneibacter	s__Mediterraneibacter faecis	[Ruminococcus] faecis JCM 15917	strain=JCM 15917
GCA_001312625.1	d__Bacteria	p__Pseudomonadota	c__Gammaproteobacteria	o__Enterobacterales_A	f__Vibrionaceae	g__Aliivibrio	s__Aliivibrio fischeri	Aliivibrio fischeri ATCC 7744 = JCM 18803 = DSM 507	strain=JCM 18803
GCA_001314545.1	d__Bacteria	p__Bacteroidota	c__Rhodothermia	o__Balneolales	f__HLUCCA01	g__HLUCCA01	s__HLUCCA01 sp001314545	Bacteroidetes bacterium HLUCCA01	na
GCA_001314845.1	d__Bacteria	p__Pseudomonadota	c__Gammaproteobacteria	o__Pseudomonadales	f__Oleiphilaceae	g__Marinobacter	s__Marinobacter excellens_B	Marinobacter excellens HL-55	na
GCA_001314875.1	d__Bacteria	p__Pseudomonadota	c__Gammaproteobacteria	o__Pseudomonadales	f__Halomonadaceae	g__Halomonas	s__Halomonas sp001314875	Halomonas sp. HL-48	na
GCA_001315165.1	d__Bacteria	p__Bacillota	c__Bacilli	o__Bacillales	f__DSM-18226	g__Mesobacillus	s__Mesobacillus boroniphilus	Mesobacillus boroniphilus JCM 21738	strain=JCM 21738
GCA_001316925.2	d__Bacteria	p__Pseudomonadota	c__Gammaproteobacteria	o__Enterobacterales	f__Enterobacteriaceae	g__Klebsiella	s__Klebsiella pneumoniae	Klebsiella pneumoniae subsp. pneumoniae	strain=ST2017:950117510
GCA_001317445.2	d__Bacteria	p__Pseudomonadota	c__Gammaproteobacteria	o__Enterobacterales	f__Enterobacteriaceae	g__Serratia	s__Serratia nevei	Serratia marcescens	strain=950166381
GCA_001317785.1	d__Bacteria	p__Chlamydiota	c__Chlamydiia	o__Chlamydiales	f__Chlamydiaceae	g__Chlamydia	s__Chlamydia trachomatis	Chlamydia trachomatis	strain=R28017IMS
GCA_001317885.1	d__Bacteria	p__Actinomycetota	c__Actinomycetia	o__Mycobacteriales	f__Mycobacteriaceae	g__Mycobacterium	s__Mycobacterium tuberculosis	Mycobacterium tuberculosis	strain=P09501164
GCA_001317905.1	d__Bacteria	p__Actinomycetota	c__Actinomycetia	o__Mycobacteriales	f__Mycobacteriaceae	g__Mycobacterium	s__Mycobacterium tuberculosis	Mycobacterium tuberculosis	strain=P09502221
GCA_001318345.1	d__Bacteria	p__Bacteroidota	c__Bacteroidia	o__Bacteroidales	f__Bacteroidaceae	g__Bacteroides	s__Bacteroides cellulosilyticus	Bacteroides cellulosilyticus	strain=WH2
GCA_001318365.1	d__Bacteria	p__Bacillota	c__Bacilli	o__Lactobacillales	f__Enterococcaceae	g__Enterococcus_E	s__Enterococcus_E cecorum	Enterococcus cecorum	strain=CE3
GCA_001318565.1	d__Bacteria	p__Actinomycetota	c__Actinomycetia	o__Mycobacteriales	f__Mycobacteriaceae	g__Mycobacterium	s__Mycobacterium tuberculosis	Mycobacterium tuberculosis	strain=T00200958
GCA_001319325.1	d__Bacteria	p__Pseudomonadota	c__Gammaproteobacteria	o__Enterobacterales	f__Enterobacteriaceae	g__Yersinia	s__Yersinia enterocolitica	Yersinia enterocolitica	strain=ERL023784
GCA_001319725.1	d__Bacteria	p__Pseudomonadota	c__Gammaproteobacteria	o__Enterobacterales	f__Enterobacteriaceae	g__Yersinia	s__Yersinia pestis	Yersinia pseudotuberculosis	strain=PT682
GCA_001319765.1	d__Bacteria	p__Pseudomonadota	c__Gammaproteobacteria	o__Enterobacterales	f__Enterobacteriaceae	g__Yersinia	s__Yersinia pestis	Yersinia pseudotuberculosis	strain=260
GCA_001320025.1	d__Bacteria	p__Pseudomonadota	c__Gammaproteobacteria	o__Enterobacterales	f__Enterobacteriaceae	g__Yersinia	s__Yersinia rohdei	Yersinia rohdei	strain=3343
GCA_001320285.1	d__Bacteria	p__Pseudomonadota	c__Gammaproteobacteria	o__Burkholderiales	f__Burkholderiaceae	g__Burkholderia	s__Burkholderia mallei	Burkholderia pseudomallei	strain=20
GCA_001320685.1	d__Bacteria	p__Pseudomonadota	c__Gammaproteobacteria	o__Burkholderiales	f__Burkholderiaceae	g__Burkholderia	s__Burkholderia mallei	Burkholderia pseudomallei	strain=27/96
GCA_001320835.1	d__Bacteria	p__Pseudomonadota	c__Gammaproteobacteria	o__Pseudomonadales	f__Pseudomonadaceae	g__Pseudomonas_E	s__Pseudomonas_E paracarnis	Pseudomonas sp. NBRC 111138	strain=NBRC 111138
GCA_001320945.1	d__Bacteria	p__Pseudomonadota	c__Gammaproteobacteria	o__Burkholderiales	f__Burkholderiaceae	g__Burkholderia	s__Burkholderia mallei	Burkholderia pseudomallei	strain=C4
GCA_001321285.1	d__Bacteria	p__Pseudomonadota	c__Gammaproteobacteria	o__Burkholderiales	f__Burkholderiaceae	g__Burkholderia	s__Burkholderia mallei	Burkholderia pseudomallei	strain=C67
GCA_001321525.1	d__Bacteria	p__Pseudomonadota	c__Gammaproteobacteria	o__Burkholderiales	f__Burkholderiaceae	g__Burkholderia	s__Burkholderia mallei	Burkholderia pseudomallei	strain=C40
GCA_001322205.1	d__Bacteria	p__Actinomycetota	c__Actinomycetia	o__Mycobacteriales	f__Mycobacteriaceae	g__Mycobacterium	s__Mycobacterium tuberculosis	Mycobacterium tuberculosis	strain=0840P
GCA_001322485.1	d__Bacteria	p__Actinomycetota	c__Actinomycetia	o__Mycobacteriales	f__Mycobacteriaceae	g__Mycobacterium	s__Mycobacterium tuberculosis	Mycobacterium tuberculosis	strain=0336R
GCA_001322865.1	d__Bacteria	p__Actinomycetota	c__Actinomycetia	o__Mycobacteriales	f__Mycobacteriaceae	g__Mycobacterium	s__Mycobacterium tuberculosis	Mycobacterium tuberculosis	strain=0498S
GCA_001323165.1	d__Bacteria	p__Actinomycetota	c__Actinomycetia	o__Mycobacteriales	f__Mycobacteriaceae	g__Mycobacterium	s__Mycobacterium tuberculosis	Mycobacterium tuberculosis	strain=0570W
GCA_001323325.1	d__Bacteria	p__Actinomycetota	c__Actinomycetia	o__Mycobacteriales	f__Mycobacteriaceae	g__Mycobacterium	s__Mycobacterium tuberculosis	Mycobacterium tuberculosis	strain=0533F
GCA_001323565.1	d__Bacteria	p__Actinomycetota	c__Actinomycetia	o__Mycobacteriales	f__Mycobacteriaceae	g__Mycobacterium	s__Mycobacterium tuberculosis	Mycobacterium tuberculosis	strain=0776V
GCA_001323965.1	d__Bacteria	p__Actinomycetota	c__Actinomycetia	o__Mycobacteriales	f__Mycobacteriaceae	g__Mycobacterium	s__Mycobacterium tuberculosis	Mycobacterium tuberculosis	strain=0516M
GCA_001324105.1	d__Bacteria	p__Actinomycetota	c__Actinomycetia	o__Mycobacteriales	f__Mycobacteriaceae	g__Mycobacterium	s__Mycobacterium tuberculosis	Mycobacterium tuberculosis	strain=1086G
GCA_001324425.1	d__Bacteria	p__Actinomycetota	c__Actinomycetia	o__Mycobacteriales	f__Mycobacteriaceae	g__Mycobacterium	s__Mycobacterium tuberculosis	Mycobacterium tuberculosis	strain=H114540002
GCA_001324865.1	d__Bacteria	p__Actinomycetota	c__Actinomycetia	o__Mycobacteriales	f__Mycobacteriaceae	g__Mycobacterium	s__Mycobacterium tuberculosis	Mycobacterium tuberculosis	strain=0646D
GCA_001324905.1	d__Bacteria	p__Actinomycetota	c__Actinomycetia	o__Mycobacteriales	f__Mycobacteriaceae	g__Mycobacterium	s__Mycobacterium tuberculosis	Mycobacterium tuberculosis	strain=0733Y
GCA_001324965.1	d__Bacteria	p__Actinomycetota	c__Actinomycetia	o__Mycobacteriales	f__Mycobacteriaceae	g__Mycobacterium	s__Mycobacterium tuberculosis	Mycobacterium tuberculosis	strain=2234E
GCA_001325105.1	d__Bacteria	p__Actinomycetota	c__Actinomycetia	o__Mycobacteriales	f__Mycobacteriaceae	g__Mycobacterium	s__Mycobacterium tuberculosis	Mycobacterium tuberculosis	strain=0539M
GCA_001325165.1	d__Bacteria	p__Actinomycetota	c__Actinomycetia	o__Mycobacteriales	f__Mycobacteriaceae	g__Mycobacterium	s__Mycobacterium tuberculosis	Mycobacterium tuberculosis	strain=2514J
GCA_001325305.1	d__Bacteria	p__Actinomycetota	c__Actinomycetia	o__Mycobacteriales	f__Mycobacteriaceae	g__Mycobacterium	s__Mycobacterium tuberculosis	Mycobacterium tuberculosis	strain=2252Z
GCA_001325345.1	d__Bacteria	p__Actinomycetota	c__Actinomycetia	o__Mycobacteriales	f__Mycobacteriaceae	g__Mycobacterium	s__Mycobacterium tuberculosis	Mycobacterium tuberculosis	strain=1325R
GCA_001325745.1	d__Bacteria	p__Actinomycetota	c__Actinomycetia	o__Mycobacteriales	f__Mycobacteriaceae	g__Mycobacterium	s__Mycobacterium tuberculosis	Mycobacterium tuberculosis	strain=2405Q
GCA_001326155.1	d__Bacteria	p__Pseudomonadota	c__Gammaproteobacteria	o__Enterobacterales	f__Enterobacteriaceae	g__Salmonella	s__Salmonella enterica	Salmonella enterica subsp. enterica serovar Typhimurium str. DT104	strain=EWV10
GCA_001326635.1	d__Bacteria	p__Bacillota	c__Bacilli	o__Lactobacillales	f__Streptococcaceae	g__Streptococcus	s__Streptococcus pneumoniae	Streptococcus pneumoniae	strain=BHN633
GCA_001326735.1	d__Bacteria	p__Bacillota	c__Bacilli	o__Lactobacillales	f__Streptococcaceae	g__Streptococcus	s__Streptococcus pneumoniae	Streptococcus pneumoniae	strain=BHN612
GCA_001326915.1	d__Bacteria	p__Pseudomonadota	c__Gammaproteobacteria	o__Burkholderiales	f__Burkholderiaceae	g__Burkholderia	s__Burkholderia mallei	Burkholderia pseudomallei	strain=DM15342/00
GCA_001327015.1	d__Bacteria	p__Pseudomonadota	c__Gammaproteobacteria	o__Burkholderiales	f__Burkholderiaceae	g__Burkholderia	s__Burkholderia mallei	Burkholderia pseudomallei	strain=4009-19
GCA_001327175.1	d__Bacteria	p__Pseudomonadota	c__Gammaproteobacteria	o__Burkholderiales	f__Burkholderiaceae	g__Burkholderia	s__Burkholderia mallei	Burkholderia pseudomallei	strain=D10 7310-3154
GCA_001327515.1	d__Bacteria	p__Pseudomonadota	c__Gammaproteobacteria	o__Burkholderiales	f__Burkholderiaceae	g__Burkholderia	s__Burkholderia mallei	Burkholderia pseudomallei	strain=P157/04
GCA_001327735.1	d__Bacteria	p__Actinomycetota	c__Actinomycetia	o__Mycobacteriales	f__Mycobacteriaceae	g__Mycobacterium	s__Mycobacterium tuberculosis	Mycobacterium tuberculosis	strain=Bir 380
GCA_001327795.1	d__Bacteria	p__Actinomycetota	c__Actinomycetia	o__Mycobacteriales	f__Mycobacteriaceae	g__Mycobacterium	s__Mycobacterium tuberculosis	Mycobacterium tuberculosis	strain=Bir 382
GCA_001328015.1	d__Bacteria	p__Actinomycetota	c__Actinomycetia	o__Mycobacteriales	f__Mycobacteriaceae	g__Mycobacterium	s__Mycobacterium tuberculosis	Mycobacterium tuberculosis	strain=Bir 359
GCA_001328415.1	d__Bacteria	p__Actinomycetota	c__Actinomycetia	o__Mycobacteriales	f__Mycobacteriaceae	g__Mycobacterium	s__Mycobacterium tuberculosis	Mycobacterium tuberculosis	strain=Bir 117
GCA_001328595.1	d__Bacteria	p__Pseudomonadota	c__Gammaproteobacteria	o__Enterobacterales	f__Enterobacteriaceae	g__Salmonella	s__Salmonella enterica	Salmonella enterica subsp. enterica serovar Typhi	strain=IB5352
GCA_001329175.1	d__Bacteria	p__Bacillota	c__Bacilli	o__Lactobacillales	f__Streptococcaceae	g__Streptococcus	s__Streptococcus pneumoniae	Streptococcus pneumoniae	strain=SN23212
GCA_001329335.1	d__Bacteria	p__Bacillota	c__Bacilli	o__Lactobacillales	f__Streptococcaceae	g__Streptococcus	s__Streptococcus pneumoniae	Streptococcus pneumoniae	strain=6378-99
GCA_001329355.1	d__Bacteria	p__Bacillota	c__Bacilli	o__Lactobacillales	f__Streptococcaceae	g__Streptococcus	s__Streptococcus pneumoniae	Streptococcus pneumoniae	strain=LMG1978
GCA_001329815.1	d__Bacteria	p__Bacillota	c__Bacilli	o__Lactobacillales	f__Streptococcaceae	g__Streptococcus	s__Streptococcus pneumoniae	Streptococcus pneumoniae	strain=9806+08086
GCA_001329995.1	d__Bacteria	p__Bacillota	c__Bacilli	o__Lactobacillales	f__Streptococcaceae	g__Streptococcus	s__Streptococcus pneumoniae	Streptococcus pneumoniae	strain=09B05212
GCA_001330035.1	d__Bacteria	p__Bacillota	c__Bacilli	o__Lactobacillales	f__Streptococcaceae	g__Streptococcus	s__Streptococcus pneumoniae	Streptococcus pneumoniae	strain=spnIC59
GCA_001330135.1	d__Bacteria	p__Bacillota	c__Bacilli	o__Lactobacillales	f__Streptococcaceae	g__Streptococcus	s__Streptococcus pneumoniae	Streptococcus pneumoniae	strain=09B02732
GCA_001330315.1	d__Bacteria	p__Bacillota	c__Bacilli	o__Lactobacillales	f__Streptococcaceae	g__Streptococcus	s__Streptococcus pneumoniae	Streptococcus pneumoniae	strain=09B01073
GCA_001330835.1	d__Bacteria	p__Bacillota	c__Bacilli	o__Lactobacillales	f__Streptococcaceae	g__Streptococcus	s__Streptococcus pneumoniae	Streptococcus pneumoniae	strain=spnIC139
GCA_001330895.1	d__Bacteria	p__Bacillota	c__Bacilli	o__Lactobacillales	f__Streptococcaceae	g__Streptococcus	s__Streptococcus pneumoniae	Streptococcus pneumoniae	strain=09B06006
GCA_001331295.1	d__Bacteria	p__Pseudomonadota	c__Gammaproteobacteria	o__Burkholderiales	f__Burkholderiaceae_C	g__Bordetella	s__Bordetella pertussis	Bordetella pertussis	strain=B110
GCA_001331535.1	d__Bacteria	p__Pseudomonadota	c__Gammaproteobacteria	o__Burkholderiales	f__Burkholderiaceae_C	g__Bordetella	s__Bordetella pertussis	Bordetella pertussis	strain=B123
GCA_001331875.1	d__Bacteria	p__Pseudomonadota	c__Gammaproteobacteria	o__Burkholderiales	f__Burkholderiaceae_C	g__Bordetella	s__Bordetella pertussis	Bordetella pertussis	strain=B313
GCA_001332455.1	d__Bacteria	p__Pseudomonadota	c__Gammaproteobacteria	o__Burkholderiales	f__Burkholderiaceae_C	g__Bordetella	s__Bordetella pertussis	Bordetella pertussis	strain=B249
GCA_001332695.1	d__Bacteria	p__Pseudomonadota	c__Gammaproteobacteria	o__Burkholderiales	f__Burkholderiaceae_C	g__Bordetella	s__Bordetella pertussis	Bordetella pertussis	strain=B334
GCA_001332755.1	d__Bacteria	p__Pseudomonadota	c__Gammaproteobacteria	o__Burkholderiales	f__Burkholderiaceae_C	g__Bordetella	s__Bordetella pertussis	Bordetella pertussis	strain=B303
GCA_001333295.1	d__Bacteria	p__Pseudomonadota	c__Gammaproteobacteria	o__Burkholderiales	f__Burkholderiaceae_C	g__Bordetella	s__Bordetella pertussis	Bordetella pertussis	strain=B302
GCA_001333695.1	d__Bacteria	p__Pseudomonadota	c__Gammaproteobacteria	o__Burkholderiales	f__Burkholderiaceae_C	g__Bordetella	s__Bordetella pertussis	Bordetella pertussis	strain=B029
GCA_001333875.1	d__Bacteria	p__Pseudomonadota	c__Gammaproteobacteria	o__Burkholderiales	f__Burkholderiaceae_C	g__Bordetella	s__Bordetella pertussis	Bordetella pertussis	strain=B008
GCA_001333915.1	d__Bacteria	p__Pseudomonadota	c__Gammaproteobacteria	o__Burkholderiales	f__Burkholderiaceae_C	g__Bordetella	s__Bordetella pertussis	Bordetella pertussis	strain=B023
GCA_001334015.1	d__Bacteria	p__Bacillota	c__Bacilli	o__Lactobacillales	f__Streptococcaceae	g__Streptococcus	s__Streptococcus pneumoniae	Streptococcus pneumoniae	strain=0203
GCA_001334055.1	d__Bacteria	p__Bacillota	c__Bacilli	o__Lactobacillales	f__Streptococcaceae	g__Streptococcus	s__Streptococcus pneumoniae	Streptococcus pneumoniae	strain=0407
GCA_001334575.1	d__Bacteria	p__Bacillota	c__Bacilli	o__Lactobacillales	f__Streptococcaceae	g__Streptococcus	s__Streptococcus pneumoniae	Streptococcus pneumoniae	strain=32A
GCA_001334755.1	d__Bacteria	p__Bacillota	c__Bacilli	o__Lactobacillales	f__Streptococcaceae	g__Streptococcus	s__Streptococcus pneumoniae	Streptococcus pneumoniae	strain=34
GCA_001334895.1	d__Bacteria	p__Bacillota	c__Bacilli	o__Lactobacillales	f__Streptococcaceae	g__Streptococcus	s__Streptococcus pneumoniae	Streptococcus pneumoniae	strain=type strain: N
GCA_001334915.1	d__Bacteria	p__Bacillota	c__Bacilli	o__Lactobacillales	f__Streptococcaceae	g__Streptococcus	s__Streptococcus pneumoniae	Streptococcus pneumoniae	strain=14
GCA_001335155.1	d__Bacteria	p__Bacillota	c__Bacilli	o__Lactobacillales	f__Streptococcaceae	g__Streptococcus	s__Streptococcus pneumoniae	Streptococcus pneumoniae	strain=14
GCA_001335175.1	d__Bacteria	p__Bacillota	c__Bacilli	o__Lactobacillales	f__Streptococcaceae	g__Streptococcus	s__Streptococcus pneumoniae	Streptococcus pneumoniae	strain=14
GCA_001335575.1	d__Bacteria	p__Bacillota	c__Bacilli	o__Lactobacillales	f__Streptococcaceae	g__Streptococcus	s__Streptococcus pneumoniae	Streptococcus pneumoniae	strain=type strain: N
GCA_001335795.1	d__Bacteria	p__Bacillota	c__Bacilli	o__Lactobacillales	f__Streptococcaceae	g__Streptococcus	s__Streptococcus pneumoniae	Streptococcus pneumoniae	strain=14
GCA_001336175.1	d__Bacteria	p__Bacillota	c__Bacilli	o__Lactobacillales	f__Streptococcaceae	g__Streptococcus	s__Streptococcus pneumoniae	Streptococcus pneumoniae	strain=35F
GCA_001337935.1	d__Bacteria	p__Bacillota	c__Bacilli	o__Lactobacillales	f__Streptococcaceae	g__Streptococcus	s__Streptococcus pneumoniae	Streptococcus pneumoniae	strain=SMRU582
GCA_001338035.1	d__Bacteria	p__Bacillota	c__Bacilli	o__Lactobacillales	f__Streptococcaceae	g__Streptococcus	s__Streptococcus pneumoniae	Streptococcus pneumoniae	strain=SMRU940
GCA_001338175.1	d__Bacteria	p__Bacillota	c__Bacilli	o__Lactobacillales	f__Streptococcaceae	g__Streptococcus	s__Streptococcus pneumoniae	Streptococcus pneumoniae	strain=23F
GCA_001338255.1	d__Bacteria	p__Bacillota	c__Bacilli	o__Lactobacillales	f__Streptococcaceae	g__Streptococcus	s__Streptococcus pneumoniae	Streptococcus pneumoniae	strain=SMRU1102
GCA_001338395.1	d__Bacteria	p__Bacillota	c__Bacilli	o__Lactobacillales	f__Streptococcaceae	g__Streptococcus	s__Streptococcus pneumoniae	Streptococcus pneumoniae	strain=SMRU611
GCA_001338475.1	d__Bacteria	p__Bacillota	c__Bacilli	o__Lactobacillales	f__Streptococcaceae	g__Streptococcus	s__Streptococcus pneumoniae	Streptococcus pneumoniae	strain=SMRU1055
GCA_001338855.1	d__Bacteria	p__Bacillota	c__Bacilli	o__Lactobacillales	f__Streptococcaceae	g__Streptococcus	s__Streptococcus pneumoniae	Streptococcus pneumoniae	strain=SMRU780
GCA_001338975.1	d__Bacteria	p__Bacillota	c__Bacilli	o__Lactobacillales	f__Streptococcaceae	g__Streptococcus	s__Streptococcus pneumoniae	Streptococcus pneumoniae	strain=SMRU985
GCA_001339255.1	d__Bacteria	p__Bacillota	c__Bacilli	o__Lactobacillales	f__Streptococcaceae	g__Streptococcus	s__Streptococcus pneumoniae	Streptococcus pneumoniae	strain=type strain: N
GCA_001339475.1	d__Bacteria	p__Bacillota	c__Bacilli	o__Lactobacillales	f__Streptococcaceae	g__Streptococcus	s__Streptococcus pneumoniae	Streptococcus pneumoniae	strain=SMRU877
GCA_001339535.1	d__Bacteria	p__Bacillota	c__Bacilli	o__Lactobacillales	f__Streptococcaceae	g__Streptococcus	s__Streptococcus pneumoniae	Streptococcus pneumoniae	strain=SMRU1133
GCA_001339595.1	d__Bacteria	p__Bacillota	c__Bacilli	o__Lactobacillales	f__Streptococcaceae	g__Streptococcus	s__Streptococcus pneumoniae	Streptococcus pneumoniae	strain=SMRU804
GCA_001339715.1	d__Bacteria	p__Bacillota	c__Bacilli	o__Lactobacillales	f__Streptococcaceae	g__Streptococcus	s__Streptococcus pneumoniae	Streptococcus pneumoniae	strain=SMRU596
GCA_001339795.1	d__Bacteria	p__Bacillota	c__Bacilli	o__Lactobacillales	f__Streptococcaceae	g__Streptococcus	s__Streptococcus pneumoniae	Streptococcus pneumoniae	strain=SMRU687
GCA_001339855.1	d__Bacteria	p__Bacillota	c__Bacilli	o__Lactobacillales	f__Streptococcaceae	g__Streptococcus	s__Streptococcus pneumoniae	Streptococcus pneumoniae	strain=SMRU1138
GCA_001340055.1	d__Bacteria	p__Bacillota	c__Bacilli	o__Lactobacillales	f__Streptococcaceae	g__Streptococcus	s__Streptococcus pneumoniae	Streptococcus pneumoniae	strain=SMRU1001
GCA_001340155.1	d__Bacteria	p__Bacillota	c__Bacilli	o__Lactobacillales	f__Streptococcaceae	g__Streptococcus	s__Streptococcus pneumoniae	Streptococcus pneumoniae	strain=SMRU874
GCA_001340415.1	d__Bacteria	p__Bacillota	c__Bacilli	o__Lactobacillales	f__Streptococcaceae	g__Streptococcus	s__Streptococcus pneumoniae	Streptococcus pneumoniae	strain=SMRU1545
GCA_001340535.1	d__Bacteria	p__Bacillota	c__Bacilli	o__Lactobacillales	f__Streptococcaceae	g__Streptococcus	s__Streptococcus pneumoniae	Streptococcus pneumoniae	strain=SMRU1502
GCA_001340695.1	d__Bacteria	p__Bacillota	c__Bacilli	o__Lactobacillales	f__Streptococcaceae	g__Streptococcus	s__Streptococcus pneumoniae	Streptococcus pneumoniae	strain=SMRU1401
GCA_001340735.1	d__Bacteria	p__Bacillota	c__Bacilli	o__Lactobacillales	f__Streptococcaceae	g__Streptococcus	s__Streptococcus pneumoniae	Streptococcus pneumoniae	strain=SMRU1353
GCA_001340975.1	d__Bacteria	p__Bacillota	c__Bacilli	o__Lactobacillales	f__Streptococcaceae	g__Streptococcus	s__Streptococcus pneumoniae	Streptococcus pneumoniae	strain=SMRU1542
GCA_001341095.1	d__Bacteria	p__Bacillota	c__Bacilli	o__Lactobacillales	f__Streptococcaceae	g__Streptococcus	s__Streptococcus pneumoniae	Streptococcus pneumoniae	strain=SMRU1248
GCA_001341115.1	d__Bacteria	p__Bacillota	c__Bacilli	o__Lactobacillales	f__Streptococcaceae	g__Streptococcus	s__Streptococcus pneumoniae	Streptococcus pneumoniae	strain=SMRU1689
GCA_001341355.1	d__Bacteria	p__Bacillota	c__Bacilli	o__Lactobacillales	f__Streptococcaceae	g__Streptococcus	s__Streptococcus pneumoniae	Streptococcus pneumoniae	strain=SMRU1694
GCA_001341715.1	d__Bacteria	p__Bacillota	c__Bacilli	o__Lactobacillales	f__Streptococcaceae	g__Streptococcus	s__Streptococcus pneumoniae	Streptococcus pneumoniae	strain=SMRU1391
GCA_001341835.1	d__Bacteria	p__Bacillota	c__Bacilli	o__Lactobacillales	f__Streptococcaceae	g__Streptococcus	s__Streptococcus pneumoniae	Streptococcus pneumoniae	strain=SMRU1672
GCA_001342055.1	d__Bacteria	p__Bacillota	c__Bacilli	o__Lactobacillales	f__Streptococcaceae	g__Streptococcus	s__Streptococcus pneumoniae	Streptococcus pneumoniae	strain=SMRU1434
GCA_001342715.1	d__Bacteria	p__Bacillota	c__Bacilli	o__Lactobacillales	f__Streptococcaceae	g__Streptococcus	s__Streptococcus pneumoniae	Streptococcus pneumoniae	strain=SMRU1211
GCA_001342875.1	d__Bacteria	p__Bacillota	c__Bacilli	o__Lactobacillales	f__Streptococcaceae	g__Streptococcus	s__Streptococcus pneumoniae	Streptococcus pneumoniae	strain=SMRU1450
GCA_001343115.1	d__Bacteria	p__Bacillota	c__Bacilli	o__Lactobacillales	f__Streptococcaceae	g__Streptococcus	s__Streptococcus pneumoniae	Streptococcus pneumoniae	strain=SMRU1331
GCA_001343155.1	d__Bacteria	p__Bacillota	c__Bacilli	o__Lactobacillales	f__Streptococcaceae	g__Streptococcus	s__Streptococcus pneumoniae	Streptococcus pneumoniae	strain=SMRU1892
GCA_001343235.1	d__Bacteria	p__Bacillota	c__Bacilli	o__Lactobacillales	f__Streptococcaceae	g__Streptococcus	s__Streptococcus pneumoniae	Streptococcus pneumoniae	strain=SMRU1740
GCA_001343255.1	d__Bacteria	p__Bacillota	c__Bacilli	o__Lactobacillales	f__Streptococcaceae	g__Streptococcus	s__Streptococcus pneumoniae	Streptococcus pneumoniae	strain=SMRU1944
GCA_001343295.1	d__Bacteria	p__Bacillota	c__Bacilli	o__Lactobacillales	f__Streptococcaceae	g__Streptococcus	s__Streptococcus pneumoniae	Streptococcus pneumoniae	strain=SMRU1781
GCA_001343315.1	d__Bacteria	p__Bacillota	c__Bacilli	o__Lactobacillales	f__Streptococcaceae	g__Streptococcus	s__Streptococcus pneumoniae	Streptococcus pneumoniae	strain=SMRU2031
GCA_001343495.1	d__Bacteria	p__Bacillota	c__Bacilli	o__Lactobacillales	f__Streptococcaceae	g__Streptococcus	s__Streptococcus pneumoniae	Streptococcus pneumoniae	strain=SMRU1804
GCA_001343915.1	d__Bacteria	p__Bacillota	c__Bacilli	o__Lactobacillales	f__Streptococcaceae	g__Streptococcus	s__Streptococcus pneumoniae	Streptococcus pneumoniae	strain=SMRU1771
GCA_001344195.1	d__Bacteria	p__Bacillota	c__Bacilli	o__Lactobacillales	f__Streptococcaceae	g__Streptococcus	s__Streptococcus pneumoniae	Streptococcus pneumoniae	strain=SMRU2055
GCA_001344275.1	d__Bacteria	p__Bacillota	c__Bacilli	o__Lactobacillales	f__Streptococcaceae	g__Streptococcus	s__Streptococcus pneumoniae	Streptococcus pneumoniae	strain=SMRU2164
GCA_001344795.1	d__Bacteria	p__Bacillota	c__Bacilli	o__Lactobacillales	f__Streptococcaceae	g__Streptococcus	s__Streptococcus pneumoniae	Streptococcus pneumoniae	strain=SMRU2074
GCA_001344815.1	d__Bacteria	p__Bacillota	c__Bacilli	o__Lactobacillales	f__Streptococcaceae	g__Streptococcus	s__Streptococcus pneumoniae	Streptococcus pneumoniae	strain=SMRU2236
GCA_001345335.1	d__Bacteria	p__Actinomycetota	c__Actinomycetia	o__Mycobacteriales	f__Mycobacteriaceae	g__Mycobacterium	s__Mycobacterium tuberculosis	Mycobacterium tuberculosis	strain=A70012
GCA_001345535.1	d__Bacteria	p__Bacillota	c__Bacilli	o__Lactobacillales	f__Streptococcaceae	g__Streptococcus	s__Streptococcus pneumoniae	Streptococcus pneumoniae	strain=SMRU2442
GCA_001345635.1	d__Bacteria	p__Bacillota	c__Bacilli	o__Lactobacillales	f__Streptococcaceae	g__Streptococcus	s__Streptococcus pneumoniae	Streptococcus pneumoniae	strain=SMRU2359
GCA_001345655.1	d__Bacteria	p__Bacillota	c__Bacilli	o__Lactobacillales	f__Streptococcaceae	g__Streptococcus	s__Streptococcus pneumoniae	Streptococcus pneumoniae	strain=SMRU2788
GCA_001346015.1	d__Bacteria	p__Bacillota	c__Bacilli	o__Lactobacillales	f__Streptococcaceae	g__Streptococcus	s__Streptococcus pneumoniae	Streptococcus pneumoniae	strain=SMRU2562
GCA_001346635.1	d__Bacteria	p__Bacillota	c__Bacilli	o__Lactobacillales	f__Streptococcaceae	g__Streptococcus	s__Streptococcus pneumoniae	Streptococcus pneumoniae	strain=SMRU2678
GCA_001347235.1	d__Bacteria	p__Bacillota	c__Bacilli	o__Lactobacillales	f__Streptococcaceae	g__Streptococcus	s__Streptococcus pneumoniae	Streptococcus pneumoniae	strain=SMRU3057
GCA_001347695.1	d__Bacteria	p__Bacillota	c__Bacilli	o__Lactobacillales	f__Streptococcaceae	g__Streptococcus	s__Streptococcus pneumoniae	Streptococcus pneumoniae	strain=SMRU3089
GCA_001347875.1	d__Bacteria	p__Bacillota	c__Bacilli	o__Lactobacillales	f__Streptococcaceae	g__Streptococcus	s__Streptococcus pneumoniae	Streptococcus pneumoniae	strain=SMRU2983
GCA_001348155.1	d__Bacteria	p__Bacillota	c__Bacilli	o__Lactobacillales	f__Streptococcaceae	g__Streptococcus	s__Streptococcus pneumoniae	Streptococcus pneumoniae	strain=34
GCA_001348395.1	d__Bacteria	p__Bacillota	c__Bacilli	o__Lactobacillales	f__Streptococcaceae	g__Streptococcus	s__Streptococcus pneumoniae	Streptococcus pneumoniae	strain=19F
GCA_001348415.1	d__Bacteria	p__Bacillota	c__Bacilli	o__Lactobacillales	f__Streptococcaceae	g__Streptococcus	s__Streptococcus pneumoniae	Streptococcus pneumoniae	strain=32F
GCA_001348535.1	d__Bacteria	p__Bacillota	c__Bacilli	o__Lactobacillales	f__Streptococcaceae	g__Streptococcus	s__Streptococcus agalactiae	Streptococcus agalactiae	strain=B41VS
GCA_001348635.1	d__Bacteria	p__Bacillota	c__Bacilli	o__Lactobacillales	f__Streptococcaceae	g__Streptococcus	s__Streptococcus agalactiae	Streptococcus agalactiae	strain=BG-NI-004
GCA_001348675.1	d__Bacteria	p__Bacillota	c__Bacilli	o__Lactobacillales	f__Streptococcaceae	g__Streptococcus	s__Streptococcus agalactiae	Streptococcus agalactiae	strain=DK-NI-015
GCA_001348715.1	d__Bacteria	p__Bacillota	c__Bacilli	o__Lactobacillales	f__Streptococcaceae	g__Streptococcus	s__Streptococcus agalactiae	Streptococcus agalactiae	strain=B96V
GCA_001348875.1	d__Bacteria	p__Bacillota	c__Bacilli	o__Lactobacillales	f__Streptococcaceae	g__Streptococcus	s__Streptococcus agalactiae	Streptococcus agalactiae	strain=IT-NI-019
GCA_001349075.1	d__Bacteria	p__Pseudomonadota	c__Gammaproteobacteria	o__Burkholderiales	f__Neisseriaceae	g__Neisseria	s__Neisseria meningitidis	Neisseria meningitidis	strain=NM2431
GCA_001349455.1	d__Bacteria	p__Bacillota	c__Bacilli	o__Staphylococcales	f__Staphylococcaceae	g__Staphylococcus	s__Staphylococcus aureus	Staphylococcus aureus	strain=BSAR213
GCA_001349535.1	d__Bacteria	p__Bacillota	c__Bacilli	o__Staphylococcales	f__Staphylococcaceae	g__Staphylococcus	s__Staphylococcus aureus	Staphylococcus aureus	strain=BSAR173_2
GCA_001349855.1	d__Bacteria	p__Bacillota	c__Bacilli	o__Staphylococcales	f__Staphylococcaceae	g__Staphylococcus	s__Staphylococcus aureus	Staphylococcus aureus	strain=BSAR864
GCA_001349935.1	d__Bacteria	p__Bacillota	c__Bacilli	o__Staphylococcales	f__Staphylococcaceae	g__Staphylococcus	s__Staphylococcus aureus	Staphylococcus aureus	strain=BSAR708
GCA_001349955.1	d__Bacteria	p__Bacillota	c__Bacilli	o__Staphylococcales	f__Staphylococcaceae	g__Staphylococcus	s__Staphylococcus aureus	Staphylococcus aureus	strain=BSAR710
GCA_001349975.1	d__Bacteria	p__Bacillota	c__Bacilli	o__Staphylococcales	f__Staphylococcaceae	g__Staphylococcus	s__Staphylococcus aureus	Staphylococcus aureus	strain=BSAR740
GCA_001350035.1	d__Bacteria	p__Pseudomonadota	c__Gammaproteobacteria	o__Enterobacterales	f__Enterobacteriaceae	g__Salmonella	s__Salmonella enterica	Salmonella enterica subsp. enterica serovar Typhimurium str. DT104	strain=CH15
GCA_001350095.1	d__Bacteria	p__Pseudomonadota	c__Gammaproteobacteria	o__Enterobacterales	f__Enterobacteriaceae	g__Salmonella	s__Salmonella enterica	Salmonella enterica subsp. enterica serovar Typhimurium str. DT104	strain=CH36
GCA_001350175.1	d__Bacteria	p__Pseudomonadota	c__Gammaproteobacteria	o__Enterobacterales	f__Enterobacteriaceae	g__Salmonella	s__Salmonella enterica	Salmonella enterica subsp. enterica serovar Typhimurium str. DT104	strain=CH37
GCA_001350715.1	d__Bacteria	p__Actinomycetota	c__Actinomycetia	o__Mycobacteriales	f__Mycobacteriaceae	g__Mycobacterium	s__Mycobacterium tuberculosis	Mycobacterium tuberculosis	strain=1300325
GCA_001350755.1	d__Bacteria	p__Actinomycetota	c__Actinomycetia	o__Mycobacteriales	f__Mycobacteriaceae	g__Mycobacterium	s__Mycobacterium tuberculosis	Mycobacterium tuberculosis	strain=1700893
GCA_001350975.1	d__Bacteria	p__Bacillota	c__Bacilli	o__Staphylococcales	f__Staphylococcaceae	g__Staphylococcus	s__Staphylococcus aureus	Staphylococcus aureus	strain=UKST63/485
GCA_001351155.1	d__Bacteria	p__Bacillota	c__Bacilli	o__Staphylococcales	f__Staphylococcaceae	g__Staphylococcus	s__Staphylococcus aureus	Staphylococcus aureus	strain=UK13136
GCA_001351615.1	d__Bacteria	p__Bacillota	c__Bacilli	o__Staphylococcales	f__Staphylococcaceae	g__Staphylococcus	s__Staphylococcus aureus	Staphylococcus aureus	strain=E4278
GCA_001351675.1	d__Bacteria	p__Bacillota	c__Bacilli	o__Staphylococcales	f__Staphylococcaceae	g__Staphylococcus	s__Staphylococcus aureus	Staphylococcus aureus	strain=USFL091
GCA_001352435.1	d__Bacteria	p__Bacillota	c__Bacilli	o__Staphylococcales	f__Staphylococcaceae	g__Staphylococcus	s__Staphylococcus aureus	Staphylococcus aureus	strain=USFL251
GCA_001352615.1	d__Bacteria	p__Bacillota	c__Bacilli	o__Staphylococcales	f__Staphylococcaceae	g__Staphylococcus	s__Staphylococcus aureus	Staphylococcus aureus	strain=USFL277
GCA_001352675.1	d__Bacteria	p__Bacillota	c__Bacilli	o__Staphylococcales	f__Staphylococcaceae	g__Staphylococcus	s__Staphylococcus aureus	Staphylococcus aureus	strain=USFL210
GCA_001352715.1	d__Bacteria	p__Bacillota	c__Bacilli	o__Staphylococcales	f__Staphylococcaceae	g__Staphylococcus	s__Staphylococcus aureus	Staphylococcus aureus	strain=USFL067
GCA_001352735.1	d__Bacteria	p__Bacillota	c__Bacilli	o__Staphylococcales	f__Staphylococcaceae	g__Staphylococcus	s__Staphylococcus aureus	Staphylococcus aureus	strain=USFL322
GCA_001352835.1	d__Bacteria	p__Bacillota	c__Bacilli	o__Staphylococcales	f__Staphylococcaceae	g__Staphylococcus	s__Staphylococcus aureus	Staphylococcus aureus	strain=USFL256
GCA_001352915.1	d__Bacteria	p__Bacillota	c__Bacilli	o__Staphylococcales	f__Staphylococcaceae	g__Staphylococcus	s__Staphylococcus aureus	Staphylococcus aureus	strain=USFL348
GCA_001353195.1	d__Bacteria	p__Bacillota	c__Bacilli	o__Staphylococcales	f__Staphylococcaceae	g__Staphylococcus	s__Staphylococcus aureus	Staphylococcus aureus	strain=USFL318
GCA_001353415.1	d__Bacteria	p__Bacillota	c__Bacilli	o__Staphylococcales	f__Staphylococcaceae	g__Staphylococcus	s__Staphylococcus aureus	Staphylococcus aureus	strain=USFL110
GCA_001353795.1	d__Bacteria	p__Bacillota	c__Bacilli	o__Staphylococcales	f__Staphylococcaceae	g__Staphylococcus	s__Staphylococcus aureus	Staphylococcus aureus	strain=USFL157
GCA_001353855.1	d__Bacteria	p__Bacillota	c__Bacilli	o__Staphylococcales	f__Staphylococcaceae	g__Staphylococcus	s__Staphylococcus aureus	Staphylococcus aureus	strain=USFL137
GCA_001353895.1	d__Bacteria	p__Bacillota	c__Bacilli	o__Staphylococcales	f__Staphylococcaceae	g__Staphylococcus	s__Staphylococcus aureus	Staphylococcus aureus	strain=USFL173
GCA_001353995.1	d__Bacteria	p__Bacillota	c__Bacilli	o__Staphylococcales	f__Staphylococcaceae	g__Staphylococcus	s__Staphylococcus aureus	Staphylococcus aureus	strain=USFL134
GCA_001354035.1	d__Bacteria	p__Bacillota	c__Bacilli	o__Staphylococcales	f__Staphylococcaceae	g__Staphylococcus	s__Staphylococcus aureus	Staphylococcus aureus	strain=USFL171
GCA_001354215.1	d__Bacteria	p__Bacillota	c__Bacilli	o__Staphylococcales	f__Staphylococcaceae	g__Staphylococcus	s__Staphylococcus aureus	Staphylococcus aureus	strain=USFL119
GCA_001354235.1	d__Bacteria	p__Bacillota	c__Bacilli	o__Staphylococcales	f__Staphylococcaceae	g__Staphylococcus	s__Staphylococcus aureus	Staphylococcus aureus	strain=USFL140
GCA_001354295.1	d__Bacteria	p__Bacillota	c__Bacilli	o__Staphylococcales	f__Staphylococcaceae	g__Staphylococcus	s__Staphylococcus aureus	Staphylococcus aureus	strain=USFL162
GCA_001354555.1	d__Bacteria	p__Pseudomonadota	c__Gammaproteobacteria	o__Enterobacterales	f__Enterobacteriaceae	g__Yersinia	s__Yersinia enterocolitica	Yersinia enterocolitica	strain=IP26042
GCA_001355235.1	d__Bacteria	p__Pseudomonadota	c__Gammaproteobacteria	o__Burkholderiales	f__Neisseriaceae	g__Neisseria	s__Neisseria gonorrhoeae	Neisseria gonorrhoeae	strain=GCGS072
GCA_001355455.1	d__Bacteria	p__Pseudomonadota	c__Gammaproteobacteria	o__Enterobacterales	f__Enterobacteriaceae	g__Salmonella	s__Salmonella enterica	Salmonella enterica subsp. enterica serovar Typhi	strain=Ke482
GCA_001355715.1	d__Bacteria	p__Pseudomonadota	c__Gammaproteobacteria	o__Enterobacterales	f__Enterobacteriaceae	g__Salmonella	s__Salmonella enterica	Salmonella enterica subsp. enterica serovar Typhi	strain=MDUST48
GCA_001356055.1	d__Bacteria	p__Pseudomonadota	c__Gammaproteobacteria	o__Enterobacterales	f__Enterobacteriaceae	g__Salmonella	s__Salmonella enterica	Salmonella enterica subsp. enterica serovar Typhi	strain=MDUST73
GCA_001356235.1	d__Bacteria	p__Pseudomonadota	c__Gammaproteobacteria	o__Enterobacterales	f__Enterobacteriaceae	g__Salmonella	s__Salmonella enterica	Salmonella enterica subsp. enterica serovar Typhi	strain=MDUST57
GCA_001356835.1	d__Bacteria	p__Pseudomonadota	c__Gammaproteobacteria	o__Enterobacterales	f__Enterobacteriaceae	g__Salmonella	s__Salmonella enterica	Salmonella enterica subsp. enterica serovar Typhi	strain=11193
GCA_001356955.1	d__Bacteria	p__Pseudomonadota	c__Gammaproteobacteria	o__Enterobacterales	f__Enterobacteriaceae	g__Salmonella	s__Salmonella enterica	Salmonella enterica subsp. enterica serovar Typhi	strain=E98-2107
GCA_001357015.1	d__Bacteria	p__Pseudomonadota	c__Gammaproteobacteria	o__Enterobacterales	f__Enterobacteriaceae	g__Salmonella	s__Salmonella enterica	Salmonella enterica subsp. enterica serovar Typhi	strain=E99-4879
GCA_001357195.1	d__Bacteria	p__Pseudomonadota	c__Gammaproteobacteria	o__Enterobacterales	f__Enterobacteriaceae	g__Salmonella	s__Salmonella enterica	Salmonella enterica subsp. enterica serovar Typhi	strain=E02-0530
GCA_001357375.1	d__Bacteria	p__Pseudomonadota	c__Gammaproteobacteria	o__Enterobacterales	f__Enterobacteriaceae	g__Salmonella	s__Salmonella enterica	Salmonella enterica subsp. enterica serovar Typhi	strain=E02-2159
GCA_001357515.1	d__Bacteria	p__Pseudomonadota	c__Gammaproteobacteria	o__Enterobacterales	f__Enterobacteriaceae	g__Salmonella	s__Salmonella enterica	Salmonella enterica subsp. enterica serovar Typhi	strain=06-6673
GCA_001357675.1	d__Bacteria	p__Pseudomonadota	c__Gammaproteobacteria	o__Enterobacterales	f__Enterobacteriaceae	g__Salmonella	s__Salmonella enterica	Salmonella enterica subsp. enterica serovar Typhi	strain=09-2619
GCA_001357755.1	d__Bacteria	p__Pseudomonadota	c__Gammaproteobacteria	o__Enterobacterales	f__Enterobacteriaceae	g__Salmonella	s__Salmonella enterica	Salmonella enterica subsp. enterica serovar Typhi	strain=IPCI
GCA_001358455.1	d__Bacteria	p__Pseudomonadota	c__Gammaproteobacteria	o__Enterobacterales	f__Enterobacteriaceae	g__Salmonella	s__Salmonella enterica	Salmonella enterica subsp. enterica serovar Typhi	strain=1003108
GCA_001358895.1	d__Bacteria	p__Pseudomonadota	c__Gammaproteobacteria	o__Enterobacterales	f__Enterobacteriaceae	g__Salmonella	s__Salmonella enterica	Salmonella enterica subsp. enterica serovar Typhi	strain=UI16161
GCA_001359135.1	d__Bacteria	p__Pseudomonadota	c__Gammaproteobacteria	o__Enterobacterales	f__Enterobacteriaceae	g__Salmonella	s__Salmonella enterica	Salmonella enterica subsp. enterica serovar Typhi	strain=2006-007642
GCA_001359175.1	d__Bacteria	p__Pseudomonadota	c__Gammaproteobacteria	o__Enterobacterales	f__Enterobacteriaceae	g__Salmonella	s__Salmonella enterica	Salmonella enterica subsp. enterica serovar Typhi	strain=2008-003680
GCA_001359235.1	d__Bacteria	p__Pseudomonadota	c__Gammaproteobacteria	o__Enterobacterales	f__Enterobacteriaceae	g__Salmonella	s__Salmonella enterica	Salmonella enterica subsp. enterica serovar Typhi	strain=A255
GCA_001359495.1	d__Bacteria	p__Pseudomonadota	c__Gammaproteobacteria	o__Enterobacterales	f__Enterobacteriaceae	g__Salmonella	s__Salmonella enterica	Salmonella enterica subsp. enterica serovar Typhi	strain=410323
GCA_001360135.1	d__Bacteria	p__Pseudomonadota	c__Gammaproteobacteria	o__Enterobacterales	f__Enterobacteriaceae	g__Salmonella	s__Salmonella enterica	Salmonella enterica subsp. enterica serovar Typhi	strain=H094420550
GCA_001360375.1	d__Bacteria	p__Pseudomonadota	c__Gammaproteobacteria	o__Enterobacterales	f__Enterobacteriaceae	g__Salmonella	s__Salmonella enterica	Salmonella enterica subsp. enterica serovar Typhi	strain=A379
GCA_001360835.1	d__Bacteria	p__Pseudomonadota	c__Gammaproteobacteria	o__Enterobacterales	f__Enterobacteriaceae	g__Salmonella	s__Salmonella enterica	Salmonella enterica subsp. enterica serovar Typhi	strain=A253
GCA_001360895.1	d__Bacteria	p__Pseudomonadota	c__Gammaproteobacteria	o__Enterobacterales	f__Enterobacteriaceae	g__Salmonella	s__Salmonella enterica	Salmonella enterica subsp. enterica serovar Typhi	strain=108891
GCA_001360915.1	d__Bacteria	p__Pseudomonadota	c__Gammaproteobacteria	o__Enterobacterales	f__Enterobacteriaceae	g__Salmonella	s__Salmonella enterica	Salmonella enterica subsp. enterica serovar Typhi	strain=B1616
GCA_001360955.1	d__Bacteria	p__Pseudomonadota	c__Gammaproteobacteria	o__Enterobacterales	f__Enterobacteriaceae	g__Salmonella	s__Salmonella enterica	Salmonella enterica subsp. enterica serovar Typhi	strain=1499
GCA_001361035.1	d__Bacteria	p__Pseudomonadota	c__Gammaproteobacteria	o__Enterobacterales	f__Enterobacteriaceae	g__Salmonella	s__Salmonella enterica	Salmonella enterica subsp. enterica serovar Typhi	strain=TY121
GCA_001361495.1	d__Bacteria	p__Pseudomonadota	c__Gammaproteobacteria	o__Enterobacterales	f__Enterobacteriaceae	g__Salmonella	s__Salmonella enterica	Salmonella enterica subsp. enterica serovar Typhi	strain=UI5154
GCA_001362335.2	d__Bacteria	p__Pseudomonadota	c__Gammaproteobacteria	o__Enterobacterales	f__Enterobacteriaceae	g__Salmonella	s__Salmonella enterica	Salmonella enterica subsp. enterica serovar Typhi	strain=SGB82
GCA_001362355.1	d__Bacteria	p__Pseudomonadota	c__Gammaproteobacteria	o__Enterobacterales	f__Enterobacteriaceae	g__Salmonella	s__Salmonella enterica	Salmonella enterica subsp. enterica serovar Typhi	strain=SGB88
GCA_001362715.1	d__Bacteria	p__Pseudomonadota	c__Gammaproteobacteria	o__Enterobacterales	f__Enterobacteriaceae	g__Salmonella	s__Salmonella enterica	Salmonella enterica subsp. enterica serovar Typhi	strain=dn56
GCA_001362855.1	d__Bacteria	p__Pseudomonadota	c__Gammaproteobacteria	o__Enterobacterales	f__Enterobacteriaceae	g__Salmonella	s__Salmonella enterica	Salmonella enterica subsp. enterica serovar Typhi	strain=ct1-23
GCA_001362935.1	d__Bacteria	p__Pseudomonadota	c__Gammaproteobacteria	o__Enterobacterales	f__Enterobacteriaceae	g__Salmonella	s__Salmonella enterica	Salmonella enterica subsp. enterica serovar Typhi	strain=MDUST321
GCA_001362955.1	d__Bacteria	p__Pseudomonadota	c__Gammaproteobacteria	o__Enterobacterales	f__Enterobacteriaceae	g__Salmonella	s__Salmonella enterica	Salmonella enterica subsp. enterica serovar Typhi	strain=MDUST333
GCA_001363175.1	d__Bacteria	p__Pseudomonadota	c__Gammaproteobacteria	o__Enterobacterales	f__Enterobacteriaceae	g__Salmonella	s__Salmonella enterica	Salmonella enterica subsp. enterica serovar Typhi	strain=ty2-104
GCA_001363235.1	d__Bacteria	p__Pseudomonadota	c__Gammaproteobacteria	o__Enterobacterales	f__Enterobacteriaceae	g__Salmonella	s__Salmonella enterica	Salmonella enterica subsp. enterica serovar Typhi	strain=np94
GCA_001363395.1	d__Bacteria	p__Pseudomonadota	c__Gammaproteobacteria	o__Enterobacterales	f__Enterobacteriaceae	g__Salmonella	s__Salmonella enterica	Salmonella enterica subsp. enterica serovar Typhi	strain=MDUST114
GCA_001364015.1	d__Bacteria	p__Pseudomonadota	c__Gammaproteobacteria	o__Enterobacterales	f__Enterobacteriaceae	g__Salmonella	s__Salmonella enterica	Salmonella enterica subsp. enterica serovar Typhi	strain=ty2-160
GCA_001364075.1	d__Bacteria	p__Pseudomonadota	c__Gammaproteobacteria	o__Enterobacterales	f__Enterobacteriaceae	g__Salmonella	s__Salmonella enterica	Salmonella enterica subsp. enterica serovar Typhi	strain=MDUST207
GCA_001364295.1	d__Bacteria	p__Pseudomonadota	c__Gammaproteobacteria	o__Enterobacterales	f__Enterobacteriaceae	g__Salmonella	s__Salmonella enterica	Salmonella enterica subsp. enterica serovar Typhi	strain=dn51
GCA_001364475.1	d__Bacteria	p__Pseudomonadota	c__Gammaproteobacteria	o__Enterobacterales	f__Enterobacteriaceae	g__Salmonella	s__Salmonella enterica	Salmonella enterica subsp. enterica serovar Typhi	strain=MDUST209
GCA_001364835.1	d__Bacteria	p__Pseudomonadota	c__Gammaproteobacteria	o__Enterobacterales	f__Enterobacteriaceae	g__Salmonella	s__Salmonella enterica	Salmonella enterica subsp. enterica serovar Typhi	strain=MDUST165
GCA_001364995.1	d__Bacteria	p__Pseudomonadota	c__Gammaproteobacteria	o__Enterobacterales	f__Enterobacteriaceae	g__Salmonella	s__Salmonella enterica	Salmonella enterica subsp. enterica serovar Typhi	strain=dty1-80
GCA_001365215.1	d__Bacteria	p__Pseudomonadota	c__Gammaproteobacteria	o__Enterobacterales	f__Enterobacteriaceae	g__Salmonella	s__Salmonella enterica	Salmonella enterica subsp. enterica serovar Typhi	strain=1007000
GCA_001365315.1	d__Bacteria	p__Pseudomonadota	c__Gammaproteobacteria	o__Enterobacterales	f__Enterobacteriaceae	g__Salmonella	s__Salmonella enterica	Salmonella enterica subsp. enterica serovar Typhi	strain=2005-005326
GCA_001365415.1	d__Bacteria	p__Pseudomonadota	c__Gammaproteobacteria	o__Enterobacterales	f__Enterobacteriaceae	g__Salmonella	s__Salmonella enterica	Salmonella enterica subsp. enterica serovar Typhi	strain=dn163
GCA_001365455.1	d__Bacteria	p__Pseudomonadota	c__Gammaproteobacteria	o__Enterobacterales	f__Enterobacteriaceae	g__Salmonella	s__Salmonella enterica	Salmonella enterica subsp. enterica serovar Typhi	strain=MDUST314
GCA_001365695.1	d__Bacteria	p__Pseudomonadota	c__Gammaproteobacteria	o__Enterobacterales	f__Enterobacteriaceae	g__Salmonella	s__Salmonella enterica	Salmonella enterica subsp. enterica serovar Typhi	strain=MDUST140
GCA_001365755.1	d__Bacteria	p__Pseudomonadota	c__Gammaproteobacteria	o__Enterobacterales	f__Enterobacteriaceae	g__Salmonella	s__Salmonella enterica	Salmonella enterica subsp. enterica serovar Typhi	strain=MDUST405
GCA_001365815.1	d__Bacteria	p__Pseudomonadota	c__Gammaproteobacteria	o__Enterobacterales	f__Enterobacteriaceae	g__Salmonella	s__Salmonella enterica	Salmonella enterica subsp. enterica serovar Typhi	strain=3673/3
GCA_001366075.1	d__Bacteria	p__Pseudomonadota	c__Gammaproteobacteria	o__Enterobacterales	f__Enterobacteriaceae	g__Salmonella	s__Salmonella enterica	Salmonella enterica subsp. enterica serovar Typhi	strain=2008-003275
GCA_001366295.1	d__Bacteria	p__Pseudomonadota	c__Gammaproteobacteria	o__Enterobacterales	f__Enterobacteriaceae	g__Salmonella	s__Salmonella enterica	Salmonella enterica subsp. enterica serovar Typhi	strain=2012-011897
GCA_001366795.1	d__Bacteria	p__Pseudomonadota	c__Gammaproteobacteria	o__Enterobacterales	f__Enterobacteriaceae	g__Salmonella	s__Salmonella enterica	Salmonella enterica subsp. enterica serovar Typhi	strain=ty2-90
GCA_001366835.1	d__Bacteria	p__Pseudomonadota	c__Gammaproteobacteria	o__Enterobacterales	f__Enterobacteriaceae	g__Salmonella	s__Salmonella enterica	Salmonella enterica subsp. enterica serovar Typhi	strain=MDUST123
GCA_001366875.1	d__Bacteria	p__Pseudomonadota	c__Gammaproteobacteria	o__Enterobacterales	f__Enterobacteriaceae	g__Salmonella	s__Salmonella enterica	Salmonella enterica subsp. enterica serovar Typhi	strain=MDUST178
GCA_001366955.1	d__Bacteria	p__Pseudomonadota	c__Gammaproteobacteria	o__Enterobacterales	f__Enterobacteriaceae	g__Salmonella	s__Salmonella enterica	Salmonella enterica subsp. enterica serovar Typhi	strain=ty2-166
GCA_001367035.1	d__Bacteria	p__Pseudomonadota	c__Gammaproteobacteria	o__Enterobacterales	f__Enterobacteriaceae	g__Salmonella	s__Salmonella enterica	Salmonella enterica subsp. enterica serovar Typhi	strain=MDUST300
GCA_001367055.1	d__Bacteria	p__Pseudomonadota	c__Gammaproteobacteria	o__Enterobacterales	f__Enterobacteriaceae	g__Salmonella	s__Salmonella enterica	Salmonella enterica subsp. enterica serovar Typhi	strain=dn21
GCA_001367155.1	d__Bacteria	p__Pseudomonadota	c__Gammaproteobacteria	o__Enterobacterales	f__Enterobacteriaceae	g__Salmonella	s__Salmonella enterica	Salmonella enterica subsp. enterica serovar Typhi	strain=2011-024146
GCA_001367175.1	d__Bacteria	p__Pseudomonadota	c__Gammaproteobacteria	o__Enterobacterales	f__Enterobacteriaceae	g__Salmonella	s__Salmonella enterica	Salmonella enterica subsp. enterica serovar Typhi	strain=ty2-132
GCA_001367275.1	d__Bacteria	p__Pseudomonadota	c__Gammaproteobacteria	o__Enterobacterales	f__Enterobacteriaceae	g__Salmonella	s__Salmonella enterica	Salmonella enterica subsp. enterica serovar Typhi	strain=MDUST166
GCA_001367455.1	d__Bacteria	p__Pseudomonadota	c__Gammaproteobacteria	o__Enterobacterales	f__Enterobacteriaceae	g__Salmonella	s__Salmonella enterica	Salmonella enterica subsp. enterica serovar Typhi	strain=A58452
GCA_001367515.1	d__Bacteria	p__Pseudomonadota	c__Gammaproteobacteria	o__Enterobacterales	f__Enterobacteriaceae	g__Salmonella	s__Salmonella enterica	Salmonella enterica subsp. enterica serovar Typhi	strain=A59204
GCA_001367635.1	d__Bacteria	p__Pseudomonadota	c__Gammaproteobacteria	o__Enterobacterales	f__Enterobacteriaceae	g__Salmonella	s__Salmonella enterica	Salmonella enterica subsp. enterica serovar Typhi	strain=MDUST246
GCA_001367875.1	d__Bacteria	p__Pseudomonadota	c__Gammaproteobacteria	o__Enterobacterales	f__Enterobacteriaceae	g__Salmonella	s__Salmonella enterica	Salmonella enterica subsp. enterica serovar Typhi	strain=dn123
GCA_001368155.1	d__Bacteria	p__Pseudomonadota	c__Gammaproteobacteria	o__Enterobacterales	f__Enterobacteriaceae	g__Salmonella	s__Salmonella enterica	Salmonella enterica subsp. enterica serovar Typhi	strain=MDUST413
GCA_001368355.1	d__Bacteria	p__Pseudomonadota	c__Gammaproteobacteria	o__Enterobacterales	f__Enterobacteriaceae	g__Salmonella	s__Salmonella enterica	Salmonella enterica subsp. enterica serovar Typhi	strain=MDUST341
GCA_001368575.1	d__Bacteria	p__Pseudomonadota	c__Gammaproteobacteria	o__Enterobacterales	f__Enterobacteriaceae	g__Salmonella	s__Salmonella enterica	Salmonella enterica subsp. enterica serovar Typhi	strain=2002-215815
GCA_001368615.1	d__Bacteria	p__Pseudomonadota	c__Gammaproteobacteria	o__Enterobacterales	f__Enterobacteriaceae	g__Salmonella	s__Salmonella enterica	Salmonella enterica subsp. enterica serovar Typhi	strain=MDUST399
GCA_001368655.1	d__Bacteria	p__Pseudomonadota	c__Gammaproteobacteria	o__Enterobacterales	f__Enterobacteriaceae	g__Salmonella	s__Salmonella enterica	Salmonella enterica subsp. enterica serovar Typhi	strain=ST472/01
GCA_001368795.1	d__Bacteria	p__Bacillota	c__Bacilli	o__Paenibacillales	f__Paenibacillaceae	g__Paenibacillus	s__Paenibacillus ihuae	Paenibacillus ihuae	strain=GD6
GCA_001369135.1	d__Bacteria	p__Bacillota	c__Bacilli	o__Lactobacillales	f__Streptococcaceae	g__Streptococcus	s__Streptococcus pyogenes	Streptococcus pyogenes serotype M18	strain=B
GCA_001369235.1	d__Bacteria	p__Bacillota	c__Bacilli	o__Lactobacillales	f__Streptococcaceae	g__Streptococcus	s__Streptococcus pyogenes	Streptococcus pyogenes serotype M18	strain=PA
GCA_001369255.1	d__Bacteria	p__Bacillota	c__Bacilli	o__Lactobacillales	f__Streptococcaceae	g__Streptococcus	s__Streptococcus pyogenes	Streptococcus pyogenes serotype M18	strain=RO
GCA_001369275.1	d__Bacteria	p__Bacillota	c__Bacilli	o__Lactobacillales	f__Streptococcaceae	g__Streptococcus	s__Streptococcus pyogenes	Streptococcus pyogenes serotype M18	strain=18
GCA_001369335.1	d__Bacteria	p__Actinomycetota	c__Actinomycetia	o__Mycobacteriales	f__Mycobacteriaceae	g__Mycobacterium	s__Mycobacterium tuberculosis	Mycobacterium tuberculosis variant bovis	strain=MB4
GCA_001369375.1	d__Bacteria	p__Pseudomonadota	c__Gammaproteobacteria	o__Enterobacterales	f__Enterobacteriaceae	g__Pantoea	s__Pantoea ananatis	Pantoea ananatis	strain=S7
GCA_001372495.1	d__Bacteria	p__Bacillota_A	c__Clostridia	o__Peptostreptococcales	f__Peptostreptococcaceae	g__Paraclostridium	s__Paraclostridium sordellii	Paeniclostridium sordellii	strain=W10
GCA_001372635.1	d__Bacteria	p__Bacillota_A	c__Clostridia	o__Peptostreptococcales	f__Peptostreptococcaceae	g__Paraclostridium	s__Paraclostridium sordellii	Paeniclostridium sordellii	strain=W3026
GCA_001373015.1	d__Bacteria	p__Bacillota_A	c__Clostridia	o__Peptostreptococcales	f__Peptostreptococcaceae	g__Paraclostridium	s__Paraclostridium sordellii	Paeniclostridium sordellii	strain=UMC4404
GCA_001373335.1	d__Bacteria	p__Pseudomonadota	c__Gammaproteobacteria	o__Burkholderiales	f__Burkholderiaceae	g__Ralstonia	s__Ralstonia solanacearum	Ralstonia solanacearum	strain=CFBP3858
GCA_001373435.1	d__Bacteria	p__Bacillota_C	c__Negativicutes	o__Sporomusales	f__Sporomusaceae	g__Sporomusa	s__Sporomusa ovata	Sporomusa ovata	na
GCA_001373835.1	d__Bacteria	p__Pseudomonadota	c__Gammaproteobacteria	o__Pseudomonadales	f__Pseudomonadaceae	g__Pseudomonas	s__Pseudomonas aeruginosa	Pseudomonas aeruginosa	na
GCA_001374335.1	d__Bacteria	p__Pseudomonadota	c__Gammaproteobacteria	o__Pseudomonadales	f__Pseudomonadaceae	g__Pseudomonas	s__Pseudomonas aeruginosa	Pseudomonas aeruginosa	na
GCA_001374355.1	d__Bacteria	p__Pseudomonadota	c__Gammaproteobacteria	o__Pseudomonadales	f__Pseudomonadaceae	g__Pseudomonas	s__Pseudomonas aeruginosa	Pseudomonas aeruginosa	na
GCA_001374595.1	d__Bacteria	p__Pseudomonadota	c__Gammaproteobacteria	o__Pseudomonadales	f__Pseudomonadaceae	g__Pseudomonas	s__Pseudomonas aeruginosa	Pseudomonas aeruginosa	na
GCA_001374695.1	d__Bacteria	p__Pseudomonadota	c__Gammaproteobacteria	o__Pseudomonadales	f__Pseudomonadaceae	g__Pseudomonas	s__Pseudomonas aeruginosa	Pseudomonas aeruginosa	na
GCA_001375215.1	d__Bacteria	p__Pseudomonadota	c__Gammaproteobacteria	o__Pseudomonadales	f__Pseudomonadaceae	g__Pseudomonas	s__Pseudomonas aeruginosa	Pseudomonas aeruginosa	na
GCA_001375915.1	d__Bacteria	p__Actinomycetota	c__Actinomycetia	o__Mycobacteriales	f__Mycobacteriaceae	g__Mycobacterium	s__Mycobacterium tuberculosis	Mycobacterium tuberculosis	strain=0519Q
GCA_001376195.1	d__Bacteria	p__Actinomycetota	c__Actinomycetia	o__Mycobacteriales	f__Mycobacteriaceae	g__Mycobacterium	s__Mycobacterium tuberculosis	Mycobacterium tuberculosis	strain=0180X
GCA_001376295.1	d__Bacteria	p__Actinomycetota	c__Actinomycetia	o__Mycobacteriales	f__Mycobacteriaceae	g__Mycobacterium	s__Mycobacterium tuberculosis	Mycobacterium tuberculosis	strain=0352J
GCA_001376315.1	d__Bacteria	p__Actinomycetota	c__Actinomycetia	o__Mycobacteriales	f__Mycobacteriaceae	g__Mycobacterium	s__Mycobacterium tuberculosis	Mycobacterium tuberculosis	strain=0317W
GCA_001376615.1	d__Bacteria	p__Actinomycetota	c__Actinomycetia	o__Mycobacteriales	f__Mycobacteriaceae	g__Mycobacterium	s__Mycobacterium tuberculosis	Mycobacterium tuberculosis	strain=0640X
GCA_001377035.1	d__Bacteria	p__Actinomycetota	c__Actinomycetia	o__Mycobacteriales	f__Mycobacteriaceae	g__Mycobacterium	s__Mycobacterium tuberculosis	Mycobacterium tuberculosis	strain=0398J
GCA_001377155.1	d__Bacteria	p__Actinomycetota	c__Actinomycetia	o__Mycobacteriales	f__Mycobacteriaceae	g__Mycobacterium	s__Mycobacterium tuberculosis	Mycobacterium tuberculosis	strain=0402N
GCA_001377215.1	d__Bacteria	p__Actinomycetota	c__Actinomycetia	o__Mycobacteriales	f__Mycobacteriaceae	g__Mycobacterium	s__Mycobacterium tuberculosis	Mycobacterium tuberculosis	strain=0584L
GCA_001377455.1	d__Bacteria	p__Actinomycetota	c__Actinomycetia	o__Mycobacteriales	f__Mycobacteriaceae	g__Mycobacterium	s__Mycobacterium tuberculosis	Mycobacterium tuberculosis	strain=0190H
GCA_001377695.1	d__Bacteria	p__Actinomycetota	c__Actinomycetia	o__Mycobacteriales	f__Mycobacteriaceae	g__Mycobacterium	s__Mycobacterium tuberculosis	Mycobacterium tuberculosis	strain=0445K
GCA_001378255.1	d__Bacteria	p__Actinomycetota	c__Actinomycetia	o__Mycobacteriales	f__Mycobacteriaceae	g__Mycobacterium	s__Mycobacterium tuberculosis	Mycobacterium tuberculosis	strain=0404Q
GCA_001378335.1	d__Bacteria	p__Actinomycetota	c__Actinomycetia	o__Mycobacteriales	f__Mycobacteriaceae	g__Mycobacterium	s__Mycobacterium tuberculosis	Mycobacterium tuberculosis	strain=0944C
GCA_001378435.1	d__Bacteria	p__Actinomycetota	c__Actinomycetia	o__Mycobacteriales	f__Mycobacteriaceae	g__Mycobacterium	s__Mycobacterium tuberculosis	Mycobacterium tuberculosis	strain=1830Q
GCA_001378495.1	d__Bacteria	p__Actinomycetota	c__Actinomycetia	o__Mycobacteriales	f__Mycobacteriaceae	g__Mycobacterium	s__Mycobacterium tuberculosis	Mycobacterium tuberculosis	strain=0857H
GCA_001378575.1	d__Bacteria	p__Actinomycetota	c__Actinomycetia	o__Mycobacteriales	f__Mycobacteriaceae	g__Mycobacterium	s__Mycobacterium tuberculosis	Mycobacterium tuberculosis	strain=2069A
GCA_001378635.1	d__Bacteria	p__Actinomycetota	c__Actinomycetia	o__Mycobacteriales	f__Mycobacteriaceae	g__Mycobacterium	s__Mycobacterium tuberculosis	Mycobacterium tuberculosis	strain=0482A
GCA_001378755.1	d__Bacteria	p__Actinomycetota	c__Actinomycetia	o__Mycobacteriales	f__Mycobacteriaceae	g__Mycobacterium	s__Mycobacterium tuberculosis	Mycobacterium tuberculosis	strain=0826Z
GCA_001379335.1	d__Bacteria	p__Actinomycetota	c__Actinomycetia	o__Mycobacteriales	f__Mycobacteriaceae	g__Mycobacterium	s__Mycobacterium tuberculosis	Mycobacterium tuberculosis	strain=1860Y
GCA_001379515.1	d__Bacteria	p__Actinomycetota	c__Actinomycetia	o__Mycobacteriales	f__Mycobacteriaceae	g__Mycobacterium	s__Mycobacterium tuberculosis	Mycobacterium tuberculosis	strain=1862A
GCA_001379615.1	d__Bacteria	p__Actinomycetota	c__Actinomycetia	o__Mycobacteriales	f__Mycobacteriaceae	g__Mycobacterium	s__Mycobacterium tuberculosis	Mycobacterium tuberculosis	strain=0149N
GCA_001379915.1	d__Bacteria	p__Actinomycetota	c__Actinomycetia	o__Mycobacteriales	f__Mycobacteriaceae	g__Mycobacterium	s__Mycobacterium tuberculosis	Mycobacterium tuberculosis	strain=1871K
GCA_001380175.1	d__Bacteria	p__Actinomycetota	c__Actinomycetia	o__Mycobacteriales	f__Mycobacteriaceae	g__Mycobacterium	s__Mycobacterium tuberculosis	Mycobacterium tuberculosis	strain=1876Q
GCA_001380375.1	d__Bacteria	p__Actinomycetota	c__Actinomycetia	o__Mycobacteriales	f__Mycobacteriaceae	g__Mycobacterium	s__Mycobacterium tuberculosis	Mycobacterium tuberculosis	strain=0700M
GCA_001380535.1	d__Bacteria	p__Actinomycetota	c__Actinomycetia	o__Mycobacteriales	f__Mycobacteriaceae	g__Mycobacterium	s__Mycobacterium tuberculosis	Mycobacterium tuberculosis	strain=0585M
GCA_001380655.1	d__Bacteria	p__Actinomycetota	c__Actinomycetia	o__Mycobacteriales	f__Mycobacteriaceae	g__Mycobacterium	s__Mycobacterium tuberculosis	Mycobacterium tuberculosis	strain=0041W
GCA_001381095.1	d__Bacteria	p__Actinomycetota	c__Actinomycetia	o__Mycobacteriales	f__Mycobacteriaceae	g__Mycobacterium	s__Mycobacterium tuberculosis	Mycobacterium tuberculosis	strain=0293V
GCA_001381275.1	d__Bacteria	p__Actinomycetota	c__Actinomycetia	o__Mycobacteriales	f__Mycobacteriaceae	g__Mycobacterium	s__Mycobacterium tuberculosis	Mycobacterium tuberculosis	strain=0296Y
GCA_001381295.1	d__Bacteria	p__Actinomycetota	c__Actinomycetia	o__Mycobacteriales	f__Mycobacteriaceae	g__Mycobacterium	s__Mycobacterium tuberculosis	Mycobacterium tuberculosis	strain=1710K
GCA_001381475.1	d__Bacteria	p__Actinomycetota	c__Actinomycetia	o__Mycobacteriales	f__Mycobacteriaceae	g__Mycobacterium	s__Mycobacterium tuberculosis	Mycobacterium tuberculosis	strain=0786F
GCA_001381595.1	d__Bacteria	p__Actinomycetota	c__Actinomycetia	o__Mycobacteriales	f__Mycobacteriaceae	g__Mycobacterium	s__Mycobacterium tuberculosis	Mycobacterium tuberculosis	strain=1770A
GCA_001381695.1	d__Bacteria	p__Actinomycetota	c__Actinomycetia	o__Mycobacteriales	f__Mycobacteriaceae	g__Mycobacterium	s__Mycobacterium tuberculosis	Mycobacterium tuberculosis	strain=0784D
GCA_001382055.1	d__Bacteria	p__Actinomycetota	c__Actinomycetia	o__Mycobacteriales	f__Mycobacteriaceae	g__Mycobacterium	s__Mycobacterium tuberculosis	Mycobacterium tuberculosis	strain=2035N
GCA_001382075.1	d__Bacteria	p__Actinomycetota	c__Actinomycetia	o__Mycobacteriales	f__Mycobacteriaceae	g__Mycobacterium	s__Mycobacterium tuberculosis	Mycobacterium tuberculosis	strain=1769Z
GCA_001382215.1	d__Bacteria	p__Actinomycetota	c__Actinomycetia	o__Mycobacteriales	f__Mycobacteriaceae	g__Mycobacterium	s__Mycobacterium tuberculosis	Mycobacterium tuberculosis	strain=1601R
GCA_001382555.1	d__Bacteria	p__Actinomycetota	c__Actinomycetia	o__Mycobacteriales	f__Mycobacteriaceae	g__Mycobacterium	s__Mycobacterium tuberculosis	Mycobacterium tuberculosis	strain=0978P
GCA_001382895.1	d__Bacteria	p__Actinomycetota	c__Actinomycetia	o__Mycobacteriales	f__Mycobacteriaceae	g__Mycobacterium	s__Mycobacterium tuberculosis	Mycobacterium tuberculosis	strain=0987Z
GCA_001383275.1	d__Bacteria	p__Actinomycetota	c__Actinomycetia	o__Mycobacteriales	f__Mycobacteriaceae	g__Mycobacterium	s__Mycobacterium tuberculosis	Mycobacterium tuberculosis	strain=0527Z
GCA_001383395.1	d__Bacteria	p__Actinomycetota	c__Actinomycetia	o__Mycobacteriales	f__Mycobacteriaceae	g__Mycobacterium	s__Mycobacterium tuberculosis	Mycobacterium tuberculosis	strain=0532E
GCA_001383555.1	d__Bacteria	p__Actinomycetota	c__Actinomycetia	o__Mycobacteriales	f__Mycobacteriaceae	g__Mycobacterium	s__Mycobacterium tuberculosis	Mycobacterium tuberculosis	strain=0716E
GCA_001384175.1	d__Bacteria	p__Actinomycetota	c__Actinomycetia	o__Mycobacteriales	f__Mycobacteriaceae	g__Mycobacterium	s__Mycobacterium tuberculosis	Mycobacterium tuberculosis	strain=type strain: 0269
GCA_001384255.1	d__Bacteria	p__Actinomycetota	c__Actinomycetia	o__Mycobacteriales	f__Mycobacteriaceae	g__Mycobacterium	s__Mycobacterium tuberculosis	Mycobacterium tuberculosis	strain=0355M
GCA_001384315.1	d__Bacteria	p__Actinomycetota	c__Actinomycetia	o__Mycobacteriales	f__Mycobacteriaceae	g__Mycobacterium	s__Mycobacterium tuberculosis	Mycobacterium tuberculosis	strain=0346C
GCA_001384395.1	d__Bacteria	p__Actinomycetota	c__Actinomycetia	o__Mycobacteriales	f__Mycobacteriaceae	g__Mycobacterium	s__Mycobacterium tuberculosis	Mycobacterium tuberculosis	strain=1186Q
GCA_001384635.1	d__Bacteria	p__Actinomycetota	c__Actinomycetia	o__Mycobacteriales	f__Mycobacteriaceae	g__Mycobacterium	s__Mycobacterium tuberculosis	Mycobacterium tuberculosis	strain=1323P
GCA_001384815.1	d__Bacteria	p__Actinomycetota	c__Actinomycetia	o__Mycobacteriales	f__Mycobacteriaceae	g__Mycobacterium	s__Mycobacterium tuberculosis	Mycobacterium tuberculosis	strain=0048D
GCA_001384895.1	d__Bacteria	p__Actinomycetota	c__Actinomycetia	o__Mycobacteriales	f__Mycobacteriaceae	g__Mycobacterium	s__Mycobacterium tuberculosis	Mycobacterium tuberculosis	strain=type strain: 1074
GCA_001385055.1	d__Bacteria	p__Actinomycetota	c__Actinomycetia	o__Mycobacteriales	f__Mycobacteriaceae	g__Mycobacterium	s__Mycobacterium tuberculosis	Mycobacterium tuberculosis	strain=1188S
GCA_001385095.1	d__Bacteria	p__Actinomycetota	c__Actinomycetia	o__Mycobacteriales	f__Mycobacteriaceae	g__Mycobacterium	s__Mycobacterium tuberculosis	Mycobacterium tuberculosis	strain=0963Y
GCA_001385175.1	d__Bacteria	p__Actinomycetota	c__Actinomycetia	o__Mycobacteriales	f__Mycobacteriaceae	g__Mycobacterium	s__Mycobacterium tuberculosis	Mycobacterium tuberculosis	strain=type strain: 0890
GCA_001385355.1	d__Bacteria	p__Actinomycetota	c__Actinomycetia	o__Mycobacteriales	f__Mycobacteriaceae	g__Mycobacterium	s__Mycobacterium tuberculosis	Mycobacterium tuberculosis	strain=0617X
GCA_001385675.1	d__Bacteria	p__Actinomycetota	c__Actinomycetia	o__Mycobacteriales	f__Mycobacteriaceae	g__Mycobacterium	s__Mycobacterium tuberculosis	Mycobacterium tuberculosis	strain=1735M
GCA_001385795.1	d__Bacteria	p__Actinomycetota	c__Actinomycetia	o__Mycobacteriales	f__Mycobacteriaceae	g__Mycobacterium	s__Mycobacterium tuberculosis	Mycobacterium tuberculosis	strain=1732J
GCA_001386155.1	d__Bacteria	p__Actinomycetota	c__Actinomycetia	o__Mycobacteriales	f__Mycobacteriaceae	g__Mycobacterium	s__Mycobacterium tuberculosis	Mycobacterium tuberculosis	strain=2083Q
GCA_001386355.1	d__Bacteria	p__Actinomycetota	c__Actinomycetia	o__Mycobacteriales	f__Mycobacteriaceae	g__Mycobacterium	s__Mycobacterium tuberculosis	Mycobacterium tuberculosis	strain=2081N
GCA_001386455.1	d__Bacteria	p__Actinomycetota	c__Actinomycetia	o__Mycobacteriales	f__Mycobacteriaceae	g__Mycobacterium	s__Mycobacterium tuberculosis	Mycobacterium tuberculosis	strain=0145J
GCA_001386475.1	d__Bacteria	p__Actinomycetota	c__Actinomycetia	o__Mycobacteriales	f__Mycobacteriaceae	g__Mycobacterium	s__Mycobacterium tuberculosis	Mycobacterium tuberculosis	strain=0179W
GCA_001386535.1	d__Bacteria	p__Actinomycetota	c__Actinomycetia	o__Mycobacteriales	f__Mycobacteriaceae	g__Mycobacterium	s__Mycobacterium tuberculosis	Mycobacterium tuberculosis	strain=2126M
GCA_001386835.1	d__Bacteria	p__Actinomycetota	c__Actinomycetia	o__Mycobacteriales	f__Mycobacteriaceae	g__Mycobacterium	s__Mycobacterium tuberculosis	Mycobacterium tuberculosis	strain=2273X
GCA_001387055.1	d__Bacteria	p__Actinomycetota	c__Actinomycetia	o__Mycobacteriales	f__Mycobacteriaceae	g__Mycobacterium	s__Mycobacterium tuberculosis	Mycobacterium tuberculosis	strain=2328G
GCA_001387135.1	d__Bacteria	p__Actinomycetota	c__Actinomycetia	o__Mycobacteriales	f__Mycobacteriaceae	g__Mycobacterium	s__Mycobacterium tuberculosis	Mycobacterium tuberculosis	strain=0601E
GCA_001387335.1	d__Bacteria	p__Actinomycetota	c__Actinomycetia	o__Mycobacteriales	f__Mycobacteriaceae	g__Mycobacterium	s__Mycobacterium tuberculosis	Mycobacterium tuberculosis	strain=type strain: 2247
GCA_001387855.1	d__Bacteria	p__Actinomycetota	c__Actinomycetia	o__Mycobacteriales	f__Mycobacteriaceae	g__Mycobacterium	s__Mycobacterium tuberculosis	Mycobacterium tuberculosis	strain=2391A
GCA_001388355.1	d__Bacteria	p__Actinomycetota	c__Actinomycetia	o__Mycobacteriales	f__Mycobacteriaceae	g__Mycobacterium	s__Mycobacterium tuberculosis	Mycobacterium tuberculosis	strain=2308K
GCA_001388415.1	d__Bacteria	p__Actinomycetota	c__Actinomycetia	o__Mycobacteriales	f__Mycobacteriaceae	g__Mycobacterium	s__Mycobacterium tuberculosis	Mycobacterium tuberculosis	strain=2536H
GCA_001388795.1	d__Bacteria	p__Actinomycetota	c__Actinomycetia	o__Mycobacteriales	f__Mycobacteriaceae	g__Mycobacterium	s__Mycobacterium tuberculosis	Mycobacterium tuberculosis	strain=2348D
GCA_001388835.1	d__Bacteria	p__Actinomycetota	c__Actinomycetia	o__Mycobacteriales	f__Mycobacteriaceae	g__Mycobacterium	s__Mycobacterium tuberculosis	Mycobacterium tuberculosis	strain=2275Z
GCA_001388855.1	d__Bacteria	p__Actinomycetota	c__Actinomycetia	o__Mycobacteriales	f__Mycobacteriaceae	g__Mycobacterium	s__Mycobacterium tuberculosis	Mycobacterium tuberculosis	strain=2381P
GCA_001389015.1	d__Bacteria	p__Actinomycetota	c__Actinomycetia	o__Mycobacteriales	f__Mycobacteriaceae	g__Mycobacterium	s__Mycobacterium tuberculosis	Mycobacterium tuberculosis	strain=0663X
GCA_001389415.1	d__Bacteria	p__Actinomycetota	c__Actinomycetia	o__Mycobacteriales	f__Mycobacteriaceae	g__Mycobacterium	s__Mycobacterium tuberculosis	Mycobacterium tuberculosis	strain=0658R
GCA_001389535.1	d__Bacteria	p__Actinomycetota	c__Actinomycetia	o__Mycobacteriales	f__Mycobacteriaceae	g__Mycobacterium	s__Mycobacterium tuberculosis	Mycobacterium tuberculosis	strain=2279D
GCA_001389915.1	d__Bacteria	p__Actinomycetota	c__Actinomycetia	o__Mycobacteriales	f__Mycobacteriaceae	g__Mycobacterium	s__Mycobacterium tuberculosis	Mycobacterium tuberculosis	strain=2526X
GCA_001390095.1	d__Bacteria	p__Actinomycetota	c__Actinomycetia	o__Mycobacteriales	f__Mycobacteriaceae	g__Mycobacterium	s__Mycobacterium tuberculosis	Mycobacterium tuberculosis	strain=2336Q
GCA_001390255.1	d__Bacteria	p__Actinomycetota	c__Actinomycetia	o__Mycobacteriales	f__Mycobacteriaceae	g__Mycobacterium	s__Mycobacterium tuberculosis	Mycobacterium tuberculosis	strain=2601D
GCA_001390295.1	d__Bacteria	p__Actinomycetota	c__Actinomycetia	o__Mycobacteriales	f__Mycobacteriaceae	g__Mycobacterium	s__Mycobacterium tuberculosis	Mycobacterium tuberculosis	strain=2493L
GCA_001390835.1	d__Bacteria	p__Actinomycetota	c__Actinomycetia	o__Mycobacteriales	f__Mycobacteriaceae	g__Mycobacterium	s__Mycobacterium tuberculosis	Mycobacterium tuberculosis	strain=2636R
GCA_001390915.1	d__Bacteria	p__Actinomycetota	c__Actinomycetia	o__Mycobacteriales	f__Mycobacteriaceae	g__Mycobacterium	s__Mycobacterium tuberculosis	Mycobacterium tuberculosis	strain=0613S
GCA_001391015.1	d__Bacteria	p__Actinomycetota	c__Actinomycetia	o__Mycobacteriales	f__Mycobacteriaceae	g__Mycobacterium	s__Mycobacterium tuberculosis	Mycobacterium tuberculosis	strain=type strain: 0522
GCA_001391055.1	d__Bacteria	p__Actinomycetota	c__Actinomycetia	o__Mycobacteriales	f__Mycobacteriaceae	g__Mycobacterium	s__Mycobacterium tuberculosis	Mycobacterium tuberculosis	strain=0049E
GCA_001391715.1	d__Bacteria	p__Actinomycetota	c__Actinomycetia	o__Mycobacteriales	f__Mycobacteriaceae	g__Mycobacterium	s__Mycobacterium tuberculosis	Mycobacterium tuberculosis	strain=Bir 266
GCA_001392095.1	d__Bacteria	p__Actinomycetota	c__Actinomycetia	o__Mycobacteriales	f__Mycobacteriaceae	g__Mycobacterium	s__Mycobacterium tuberculosis	Mycobacterium tuberculosis	strain=Bir 269
GCA_001392295.1	d__Bacteria	p__Actinomycetota	c__Actinomycetia	o__Mycobacteriales	f__Mycobacteriaceae	g__Mycobacterium	s__Mycobacterium tuberculosis	Mycobacterium tuberculosis	strain=Bir 435
GCA_001392415.1	d__Bacteria	p__Actinomycetota	c__Actinomycetia	o__Mycobacteriales	f__Mycobacteriaceae	g__Mycobacterium	s__Mycobacterium tuberculosis	Mycobacterium tuberculosis	strain=Bir 363
GCA_001392475.1	d__Bacteria	p__Actinomycetota	c__Actinomycetia	o__Mycobacteriales	f__Mycobacteriaceae	g__Mycobacterium	s__Mycobacterium tuberculosis	Mycobacterium tuberculosis	strain=Bir 475
GCA_001392495.1	d__Bacteria	p__Actinomycetota	c__Actinomycetia	o__Mycobacteriales	f__Mycobacteriaceae	g__Mycobacterium	s__Mycobacterium tuberculosis	Mycobacterium tuberculosis	strain=Bir 223
GCA_001392855.1	d__Bacteria	p__Actinomycetota	c__Actinomycetia	o__Mycobacteriales	f__Mycobacteriaceae	g__Mycobacterium	s__Mycobacterium tuberculosis	Mycobacterium tuberculosis	strain=Bir 422
GCA_001393035.1	d__Bacteria	p__Actinomycetota	c__Actinomycetia	o__Mycobacteriales	f__Mycobacteriaceae	g__Mycobacterium	s__Mycobacterium tuberculosis	Mycobacterium tuberculosis	strain=Bir 388
GCA_001393215.1	d__Bacteria	p__Actinomycetota	c__Actinomycetia	o__Mycobacteriales	f__Mycobacteriaceae	g__Mycobacterium	s__Mycobacterium tuberculosis	Mycobacterium tuberculosis	strain=Bir 167
GCA_001393335.1	d__Bacteria	p__Actinomycetota	c__Actinomycetia	o__Mycobacteriales	f__Mycobacteriaceae	g__Mycobacterium	s__Mycobacterium tuberculosis	Mycobacterium tuberculosis	strain=Bir 168
GCA_001393535.1	d__Bacteria	p__Actinomycetota	c__Actinomycetia	o__Mycobacteriales	f__Mycobacteriaceae	g__Mycobacterium	s__Mycobacterium tuberculosis	Mycobacterium tuberculosis	strain=Bir 144
GCA_001393875.1	d__Bacteria	p__Actinomycetota	c__Actinomycetia	o__Mycobacteriales	f__Mycobacteriaceae	g__Mycobacterium	s__Mycobacterium tuberculosis	Mycobacterium tuberculosis	strain=Bir 276
GCA_001394135.1	d__Bacteria	p__Actinomycetota	c__Actinomycetia	o__Mycobacteriales	f__Mycobacteriaceae	g__Mycobacterium	s__Mycobacterium tuberculosis	Mycobacterium tuberculosis	strain=Bir 459
GCA_001394155.1	d__Bacteria	p__Actinomycetota	c__Actinomycetia	o__Mycobacteriales	f__Mycobacteriaceae	g__Mycobacterium	s__Mycobacterium tuberculosis	Mycobacterium tuberculosis	strain=Bir 283
GCA_001394235.1	d__Bacteria	p__Actinomycetota	c__Actinomycetia	o__Mycobacteriales	f__Mycobacteriaceae	g__Mycobacterium	s__Mycobacterium tuberculosis	Mycobacterium tuberculosis	strain=Bir 213
GCA_001394535.1	d__Bacteria	p__Actinomycetota	c__Actinomycetia	o__Mycobacteriales	f__Mycobacteriaceae	g__Mycobacterium	s__Mycobacterium tuberculosis	Mycobacterium tuberculosis	strain=Bir 322
GCA_001394575.1	d__Bacteria	p__Actinomycetota	c__Actinomycetia	o__Mycobacteriales	f__Mycobacteriaceae	g__Mycobacterium	s__Mycobacterium tuberculosis	Mycobacterium tuberculosis	strain=Bir 138
GCA_001394695.1	d__Bacteria	p__Actinomycetota	c__Actinomycetia	o__Mycobacteriales	f__Mycobacteriaceae	g__Mycobacterium	s__Mycobacterium tuberculosis	Mycobacterium tuberculosis	strain=Bir 311
GCA_001394775.1	d__Bacteria	p__Actinomycetota	c__Actinomycetia	o__Mycobacteriales	f__Mycobacteriaceae	g__Mycobacterium	s__Mycobacterium tuberculosis	Mycobacterium tuberculosis	strain=Bir 296
GCA_001394895.1	d__Bacteria	p__Actinomycetota	c__Actinomycetia	o__Mycobacteriales	f__Mycobacteriaceae	g__Mycobacterium	s__Mycobacterium tuberculosis	Mycobacterium tuberculosis	strain=Bir 176
GCA_001395055.1	d__Bacteria	p__Actinomycetota	c__Actinomycetia	o__Mycobacteriales	f__Mycobacteriaceae	g__Mycobacterium	s__Mycobacterium tuberculosis	Mycobacterium tuberculosis	strain=Bir 151
GCA_001395075.1	d__Bacteria	p__Actinomycetota	c__Actinomycetia	o__Mycobacteriales	f__Mycobacteriaceae	g__Mycobacterium	s__Mycobacterium tuberculosis	Mycobacterium tuberculosis	strain=Bir 251
GCA_001395115.1	d__Bacteria	p__Actinomycetota	c__Actinomycetia	o__Mycobacteriales	f__Mycobacteriaceae	g__Mycobacterium	s__Mycobacterium tuberculosis	Mycobacterium tuberculosis	strain=Bir 333
GCA_001395175.1	d__Bacteria	p__Actinomycetota	c__Actinomycetia	o__Mycobacteriales	f__Mycobacteriaceae	g__Mycobacterium	s__Mycobacterium tuberculosis	Mycobacterium tuberculosis	strain=Bir 412
GCA_001395415.1	d__Bacteria	p__Actinomycetota	c__Actinomycetia	o__Mycobacteriales	f__Mycobacteriaceae	g__Mycobacterium	s__Mycobacterium tuberculosis	Mycobacterium tuberculosis	strain=Bir 350
GCA_001395515.1	d__Bacteria	p__Actinomycetota	c__Actinomycetia	o__Mycobacteriales	f__Mycobacteriaceae	g__Mycobacterium	s__Mycobacterium tuberculosis	Mycobacterium tuberculosis	strain=Bir 308
GCA_001395535.1	d__Bacteria	p__Actinomycetota	c__Actinomycetia	o__Mycobacteriales	f__Mycobacteriaceae	g__Mycobacterium	s__Mycobacterium tuberculosis	Mycobacterium tuberculosis	strain=Bir 293
GCA_001395615.1	d__Bacteria	p__Actinomycetota	c__Actinomycetia	o__Mycobacteriales	f__Mycobacteriaceae	g__Mycobacterium	s__Mycobacterium tuberculosis	Mycobacterium tuberculosis	strain=Bir 312
GCA_001395655.1	d__Bacteria	p__Actinomycetota	c__Actinomycetia	o__Mycobacteriales	f__Mycobacteriaceae	g__Mycobacterium	s__Mycobacterium tuberculosis	Mycobacterium tuberculosis	strain=Bir 294
GCA_001396795.1	d__Bacteria	p__Actinomycetota	c__Actinomycetia	o__Mycobacteriales	f__Mycobacteriaceae	g__Mycobacterium	s__Mycobacterium tuberculosis	Mycobacterium tuberculosis	strain=Bir 121
GCA_001396995.1	d__Bacteria	p__Actinomycetota	c__Actinomycetia	o__Mycobacteriales	f__Mycobacteriaceae	g__Mycobacterium	s__Mycobacterium tuberculosis	Mycobacterium tuberculosis	strain=Bir 85
GCA_001397015.1	d__Bacteria	p__Actinomycetota	c__Actinomycetia	o__Mycobacteriales	f__Mycobacteriaceae	g__Mycobacterium	s__Mycobacterium tuberculosis	Mycobacterium tuberculosis	strain=Bir 112
GCA_001397215.1	d__Bacteria	p__Actinomycetota	c__Actinomycetia	o__Mycobacteriales	f__Mycobacteriaceae	g__Mycobacterium	s__Mycobacterium tuberculosis	Mycobacterium tuberculosis	strain=Bir 105
GCA_001397335.1	d__Bacteria	p__Actinomycetota	c__Actinomycetia	o__Mycobacteriales	f__Mycobacteriaceae	g__Mycobacterium	s__Mycobacterium tuberculosis	Mycobacterium tuberculosis	strain=Bir 108
GCA_001397895.1	d__Bacteria	p__Actinomycetota	c__Actinomycetia	o__Mycobacteriales	f__Mycobacteriaceae	g__Mycobacterium	s__Mycobacterium tuberculosis	Mycobacterium tuberculosis	strain=Bir 58
GCA_001397975.1	d__Bacteria	p__Actinomycetota	c__Actinomycetia	o__Mycobacteriales	f__Mycobacteriaceae	g__Mycobacterium	s__Mycobacterium tuberculosis	Mycobacterium tuberculosis	strain=Bir 54
GCA_001398175.1	d__Bacteria	p__Chlamydiota	c__Chlamydiia	o__Chlamydiales	f__Chlamydiaceae	g__Chlamydia	s__Chlamydia trachomatis	Chlamydia trachomatis	strain=R28017extract
GCA_001398495.1	d__Bacteria	p__Bacillota	c__Bacilli	o__Lactobacillales	f__Streptococcaceae	g__Streptococcus	s__Streptococcus agalactiae	Streptococcus agalactiae	strain=Child2
GCA_001398515.1	d__Bacteria	p__Bacillota	c__Bacilli	o__Lactobacillales	f__Streptococcaceae	g__Streptococcus	s__Streptococcus agalactiae	Streptococcus agalactiae	strain=Mother3
GCA_001398575.1	d__Bacteria	p__Bacillota	c__Bacilli	o__Lactobacillales	f__Streptococcaceae	g__Streptococcus	s__Streptococcus agalactiae	Streptococcus agalactiae	strain=Child4
GCA_001399755.1	d__Bacteria	p__Pseudomonadota	c__Gammaproteobacteria	o__Thiohalorhabdales	f__Thiohalorhabdaceae	g__Thiohalorhabdus	s__Thiohalorhabdus denitrificans	Thiohalorhabdus denitrificans	strain=HL 19
GCA_001399905.1	d__Bacteria	p__Bacillota	c__Bacilli	o__Lactobacillales	f__Listeriaceae	g__Listeria	s__Listeria monocytogenes_B	Listeria monocytogenes	strain=LM83
GCA_001400215.1	d__Bacteria	p__Pseudomonadota	c__Gammaproteobacteria	o__Pseudomonadales	f__Pseudomonadaceae	g__Pseudomonas_E	s__Pseudomonas_E amygdali	Pseudomonas syringae pv. cerasicola	strain=ICMP17524
GCA_001400995.1	d__Bacteria	p__Pseudomonadota	c__Gammaproteobacteria	o__Pseudomonadales	f__Pseudomonadaceae	g__Pseudomonas_E	s__Pseudomonas_E amygdali	Pseudomonas syringae pv. rhaphiolepidis	strain=ICMP9756
GCA_001401165.1	d__Bacteria	p__Pseudomonadota	c__Gammaproteobacteria	o__Pseudomonadales	f__Pseudomonadaceae	g__Pseudomonas_E	s__Pseudomonas_E amygdali	Pseudomonas amygdali pv. ulmi	strain=ICMP3962
GCA_001401235.1	d__Bacteria	p__Pseudomonadota	c__Gammaproteobacteria	o__Pseudomonadales	f__Pseudomonadaceae	g__Pseudomonas_E	s__Pseudomonas_E tremae	Pseudomonas coronafaciens pv. zizaniae	strain=ICMP8921
GCA_001401385.1	d__Bacteria	p__Pseudomonadota	c__Gammaproteobacteria	o__Pseudomonadales	f__Pseudomonadaceae	g__Pseudomonas_E	s__Pseudomonas_E avellanae	Pseudomonas syringae pv. apii	strain=ICMP2814
GCA_001401475.1	d__Bacteria	p__Chlamydiota	c__Chlamydiia	o__Chlamydiales	f__Chlamydiaceae	g__Chlamydophila	s__Chlamydophila psittaci	Chlamydia psittaci NJ1	strain=NJ1
GCA_001401535.2	d__Bacteria	p__Pseudomonadota	c__Gammaproteobacteria	o__Xanthomonadales	f__Xanthomonadaceae	g__Xanthomonas	s__Xanthomonas phaseoli	Xanthomonas phaseoli pv. dieffenbachiae	strain=LMG 25940
GCA_001402055.1	d__Bacteria	p__Pseudomonadota	c__Alphaproteobacteria	o__Rhizobiales	f__Rhizobiaceae	g__Brucella	s__Brucella melitensis	Brucella abortus	strain=5586
GCA_001402095.1	d__Bacteria	p__Pseudomonadota	c__Alphaproteobacteria	o__Rhizobiales	f__Rhizobiaceae	g__Brucella	s__Brucella melitensis	Brucella abortus	strain=15074.1
GCA_001402185.1	d__Bacteria	p__Pseudomonadota	c__Gammaproteobacteria	o__Enterobacterales_A	f__Vibrionaceae	g__Vibrio	s__Vibrio cholerae	Vibrio cholerae	strain=YB1A01
GCA_001402275.1	d__Bacteria	p__Pseudomonadota	c__Gammaproteobacteria	o__Enterobacterales_A	f__Vibrionaceae	g__Vibrio	s__Vibrio cholerae	Vibrio cholerae	strain=YB3G04
GCA_001402285.1	d__Bacteria	p__Pseudomonadota	c__Gammaproteobacteria	o__Enterobacterales_A	f__Vibrionaceae	g__Vibrio	s__Vibrio cholerae	Vibrio cholerae	strain=YB4C07
GCA_001402585.1	d__Bacteria	p__Pseudomonadota	c__Gammaproteobacteria	o__Enterobacterales_A	f__Vibrionaceae	g__Vibrio	s__Vibrio cholerae	Vibrio cholerae	strain=YB4H02
GCA_001402715.1	d__Bacteria	p__Pseudomonadota	c__Alphaproteobacteria	o__Rhodobacterales	f__Rhodobacteraceae	g__Rhodobacter	s__Rhodobacter capsulatus	Rhodobacter capsulatus	strain=B41
GCA_001402725.1	d__Bacteria	p__Pseudomonadota	c__Alphaproteobacteria	o__Rhodobacterales	f__Rhodobacteraceae	g__Rhodobacter	s__Rhodobacter capsulatus	Rhodobacter capsulatus	strain=A52
GCA_001402875.1	d__Bacteria	p__Pseudomonadota	c__Alphaproteobacteria	o__Rhizobiales	f__Xanthobacteraceae	g__Blastochloris	s__Blastochloris viridis	Blastochloris viridis	strain=ATCC 19567
GCA_001403775.1	d__Bacteria	p__Actinomycetota	c__Actinomycetia	o__Actinomycetales	f__Dermabacteraceae	g__Dermabacter	s__Dermabacter massiliensis_A	Dermabacter indicis	strain=FF11
GCA_001404095.1	d__Bacteria	p__Pseudomonadota	c__Gammaproteobacteria	o__Enterobacterales	f__Enterobacteriaceae	g__Klebsiella	s__Klebsiella pneumoniae	Klebsiella pneumoniae	strain=CH1034
GCA_001404115.1	d__Bacteria	p__Bacillota	c__Bacilli	o__Lactobacillales	f__Streptococcaceae	g__Streptococcus	s__Streptococcus pneumoniae	Streptococcus pneumoniae	strain=SMRU1023
GCA_001404295.1	d__Bacteria	p__Pseudomonadota	c__Alphaproteobacteria	o__Rhizobiales	f__Stappiaceae	g__Roseibium	s__Roseibium album	Roseibium album	strain=CECT 5094
GCA_001404495.1	d__Bacteria	p__Bacillota_A	c__Clostridia	o__Oscillospirales	f__Ruminococcaceae	g__Anaerotruncus	s__Anaerotruncus colihominis	Anaerotruncus colihominis	strain=2789STDY5834939
GCA_001404735.1	d__Bacteria	p__Bacillota_A	c__Clostridia	o__Lachnospirales	f__Lachnospiraceae	g__Blautia_A	s__Blautia_A wexlerae	Blautia wexlerae	strain=2789STDY5834911
GCA_001404935.1	d__Bacteria	p__Bacillota_A	c__Clostridia	o__Lachnospirales	f__Lachnospiraceae	g__Blautia_A	s__Blautia_A hydrogenotrophica	Blautia hydrogenotrophica	strain=2789STDY5608857
GCA_001405255.1	d__Bacteria	p__Bacteroidota	c__Bacteroidia	o__Bacteroidales	f__Bacteroidaceae	g__Bacteroides	s__Bacteroides thetaiotaomicron	Bacteroides thetaiotaomicron	strain=2789STDY5608873
GCA_001405455.1	d__Bacteria	p__Bacillota_A	c__Clostridia	o__Lachnospirales	f__Lachnospiraceae	g__Blautia_A	s__Blautia_A wexlerae	Blautia obeum	strain=2789STDY5834861
GCA_001405675.1	d__Bacteria	p__Bacillota_A	c__Clostridia	o__Lachnospirales	f__Lachnospiraceae	g__Hungatella	s__Hungatella effluvii	Hungatella hathewayi	strain=2789STDY5608850
GCA_001405795.1	d__Bacteria	p__Bacillota_A	c__Clostridia	o__Lachnospirales	f__Lachnospiraceae	g__Bariatricus	s__Bariatricus comes	Coprococcus comes	strain=2789STDY5834913
GCA_001405895.1	d__Bacteria	p__Bacteroidota	c__Bacteroidia	o__Bacteroidales	f__Bacteroidaceae	g__Bacteroides	s__Bacteroides thetaiotaomicron	Bacteroides thetaiotaomicron	strain=2789STDY5834899
GCA_001405995.1	d__Bacteria	p__Bacillota_A	c__Clostridia	o__Lachnospirales	f__Lachnospiraceae	g__Hungatella	s__Hungatella hathewayi	Hungatella hathewayi	strain=2789STDY5834916
GCA_001406715.1	d__Bacteria	p__Bacteroidota	c__Bacteroidia	o__Bacteroidales	f__Bacteroidaceae	g__Bacteroides	s__Bacteroides uniformis	Bacteroides uniformis	strain=2789STDY5834942
GCA_001406795.1	d__Bacteria	p__Pseudomonadota	c__Gammaproteobacteria	o__Burkholderiales	f__Burkholderiaceae_B	g__Comamonas	s__Comamonas thiooxydans	Comamonas thiooxydans	na
GCA_001406975.1	d__Bacteria	p__Campylobacterota	c__Campylobacteria	o__Campylobacterales	f__Campylobacteraceae	g__Campylobacter_D	s__Campylobacter_D jejuni	Campylobacter jejuni	strain=Campylobacter jejuni
GCA_001406995.1	d__Bacteria	p__Campylobacterota	c__Campylobacteria	o__Campylobacterales	f__Campylobacteraceae	g__Campylobacter_D	s__Campylobacter_D jejuni	Campylobacter jejuni	strain=Campylobacter jejuni
GCA_001407635.1	d__Bacteria	p__Campylobacterota	c__Campylobacteria	o__Campylobacterales	f__Campylobacteraceae	g__Campylobacter_D	s__Campylobacter_D jejuni	Campylobacter jejuni	strain=Campylobacter jejuni
GCA_001407675.1	d__Bacteria	p__Campylobacterota	c__Campylobacteria	o__Campylobacterales	f__Campylobacteraceae	g__Campylobacter_D	s__Campylobacter_D jejuni	Campylobacter jejuni	strain=Campylobacter jejuni
GCA_001407775.1	d__Bacteria	p__Campylobacterota	c__Campylobacteria	o__Campylobacterales	f__Campylobacteraceae	g__Campylobacter_D	s__Campylobacter_D jejuni	Campylobacter jejuni	strain=Campylobacter jejuni
GCA_001408075.1	d__Bacteria	p__Campylobacterota	c__Campylobacteria	o__Campylobacterales	f__Campylobacteraceae	g__Campylobacter_D	s__Campylobacter_D jejuni	Campylobacter jejuni	strain=Campylobacter jejuni
GCA_001408115.1	d__Bacteria	p__Campylobacterota	c__Campylobacteria	o__Campylobacterales	f__Campylobacteraceae	g__Campylobacter_D	s__Campylobacter_D jejuni	Campylobacter jejuni	strain=Campylobacter jejuni
GCA_001409155.1	d__Bacteria	p__Pseudomonadota	c__Gammaproteobacteria	o__Enterobacterales	f__Enterobacteriaceae	g__Salmonella	s__Salmonella enterica	Salmonella enterica subsp. enterica serovar Weltevreden	strain=2511STDY5712384
GCA_001409355.1	d__Bacteria	p__Pseudomonadota	c__Gammaproteobacteria	o__Enterobacterales	f__Enterobacteriaceae	g__Salmonella	s__Salmonella enterica	Salmonella enterica subsp. enterica serovar Weltevreden	strain=2511STDY5712419
GCA_001409535.1	d__Bacteria	p__Pseudomonadota	c__Gammaproteobacteria	o__Enterobacterales	f__Enterobacteriaceae	g__Salmonella	s__Salmonella enterica	Salmonella enterica subsp. enterica serovar Weltevreden	strain=2511STDY5712413
GCA_001409795.1	d__Bacteria	p__Pseudomonadota	c__Gammaproteobacteria	o__Enterobacterales	f__Enterobacteriaceae	g__Salmonella	s__Salmonella enterica	Salmonella enterica subsp. enterica serovar Weltevreden	strain=2511STDY5712460
GCA_001409815.1	d__Bacteria	p__Pseudomonadota	c__Gammaproteobacteria	o__Enterobacterales	f__Enterobacteriaceae	g__Salmonella	s__Salmonella enterica	Salmonella enterica subsp. enterica serovar Weltevreden	strain=2511STDY5712403
GCA_001409935.1	d__Bacteria	p__Pseudomonadota	c__Gammaproteobacteria	o__Enterobacterales	f__Enterobacteriaceae	g__Salmonella	s__Salmonella enterica	Salmonella enterica subsp. enterica serovar Weltevreden	strain=2511STDY5712421
GCA_001410315.1	d__Bacteria	p__Pseudomonadota	c__Gammaproteobacteria	o__Enterobacterales	f__Enterobacteriaceae	g__Salmonella	s__Salmonella enterica	Salmonella enterica subsp. enterica serovar Weltevreden	strain=2511STDY5712410
GCA_001410435.1	d__Bacteria	p__Pseudomonadota	c__Gammaproteobacteria	o__Enterobacterales	f__Enterobacteriaceae	g__Salmonella	s__Salmonella enterica	Salmonella enterica subsp. enterica serovar Weltevreden	strain=2511STDY5462410
GCA_001410515.1	d__Bacteria	p__Pseudomonadota	c__Gammaproteobacteria	o__Enterobacterales	f__Enterobacteriaceae	g__Salmonella	s__Salmonella enterica	Salmonella enterica subsp. enterica serovar Weltevreden	strain=2511STDY5712432
GCA_001410675.1	d__Bacteria	p__Pseudomonadota	c__Gammaproteobacteria	o__Enterobacterales	f__Enterobacteriaceae	g__Salmonella	s__Salmonella enterica	Salmonella enterica subsp. enterica serovar Weltevreden	strain=2511STDY5712423
GCA_001410755.1	d__Bacteria	p__Pseudomonadota	c__Gammaproteobacteria	o__Enterobacterales	f__Enterobacteriaceae	g__Salmonella	s__Salmonella enterica	Salmonella enterica subsp. enterica serovar Weltevreden	strain=2511STDY5712396
GCA_001410935.1	d__Bacteria	p__Pseudomonadota	c__Gammaproteobacteria	o__Enterobacterales	f__Enterobacteriaceae	g__Salmonella	s__Salmonella enterica	Salmonella enterica subsp. enterica serovar Weltevreden	strain=2511STDY5462390
GCA_001411195.1	d__Bacteria	p__Pseudomonadota	c__Gammaproteobacteria	o__Enterobacterales	f__Enterobacteriaceae	g__Salmonella	s__Salmonella enterica	Salmonella enterica subsp. enterica serovar Weltevreden	strain=2511STDY5462394
GCA_001411235.1	d__Bacteria	p__Pseudomonadota	c__Gammaproteobacteria	o__Enterobacterales	f__Enterobacteriaceae	g__Salmonella	s__Salmonella enterica	Salmonella enterica subsp. enterica serovar Weltevreden	strain=2511STDY5712443
GCA_001411585.1	d__Bacteria	p__Pseudomonadota	c__Gammaproteobacteria	o__Enterobacterales_A	f__Vibrionaceae	g__Vibrio	s__Vibrio cholerae	Vibrio cholerae	strain=YB2G01
GCA_001411635.1	d__Bacteria	p__Bacillota	c__Bacilli	o__Staphylococcales	f__Staphylococcaceae	g__Staphylococcus	s__Staphylococcus aureus	Staphylococcus aureus	strain=CC017
GCA_001411695.1	d__Bacteria	p__Bacillota	c__Bacilli	o__Staphylococcales	f__Staphylococcaceae	g__Staphylococcus	s__Staphylococcus aureus	Staphylococcus aureus	strain=CC175
GCA_001412465.1	d__Bacteria	p__Bacillota	c__Bacilli	o__Staphylococcales	f__Staphylococcaceae	g__Staphylococcus	s__Staphylococcus haemolyticus	Staphylococcus haemolyticus	strain=MTCC 3383
GCA_001412725.1	d__Bacteria	p__Pseudomonadota	c__Gammaproteobacteria	o__Enterobacterales	f__Enterobacteriaceae	g__Citrobacter	s__Citrobacter freundii	Citrobacter freundii	strain=RU2 LB26
GCA_001412855.1	d__Bacteria	p__Pseudomonadota	c__Gammaproteobacteria	o__Enterobacterales	f__Enterobacteriaceae	g__Citrobacter	s__Citrobacter freundii	Citrobacter freundii	strain=RU2 BHI23
GCA_001412995.1	d__Bacteria	p__Pseudomonadota	c__Gammaproteobacteria	o__Enterobacterales	f__Enterobacteriaceae	g__Escherichia	s__Escherichia coli	Escherichia coli	strain=RU1 LB9
GCA_001413075.1	d__Bacteria	p__Pseudomonadota	c__Gammaproteobacteria	o__Enterobacterales	f__Enterobacteriaceae	g__Citrobacter	s__Citrobacter freundii	Citrobacter freundii	strain=RU2 LB28
GCA_001413165.1	d__Bacteria	p__Pseudomonadota	c__Gammaproteobacteria	o__Enterobacterales	f__Enterobacteriaceae	g__Citrobacter	s__Citrobacter freundii	Citrobacter freundii	strain=RU2 LB34
GCA_001413315.1	d__Bacteria	p__Pseudomonadota	c__Gammaproteobacteria	o__Enterobacterales	f__Enterobacteriaceae	g__Citrobacter	s__Citrobacter freundii	Citrobacter freundii	strain=RU2 BHI21
GCA_001413375.1	d__Bacteria	p__Pseudomonadota	c__Gammaproteobacteria	o__Enterobacterales	f__Enterobacteriaceae	g__Escherichia	s__Escherichia coli	Escherichia coli	strain=RU1 MA2
GCA_001413455.1	d__Bacteria	p__Pseudomonadota	c__Gammaproteobacteria	o__Enterobacterales	f__Enterobacteriaceae	g__Escherichia	s__Escherichia coli	Escherichia coli	strain=RU1 MA7
GCA_001413515.1	d__Bacteria	p__Pseudomonadota	c__Gammaproteobacteria	o__Enterobacterales	f__Enterobacteriaceae	g__Escherichia	s__Escherichia coli	Escherichia coli	strain=RU1 MA11
GCA_001413745.1	d__Bacteria	p__Pseudomonadota	c__Gammaproteobacteria	o__Enterobacterales	f__Enterobacteriaceae	g__Escherichia	s__Escherichia coli	Escherichia coli	strain=RU1 BHI3
GCA_001413815.1	d__Bacteria	p__Pseudomonadota	c__Gammaproteobacteria	o__Enterobacterales	f__Enterobacteriaceae	g__Escherichia	s__Escherichia coli	Escherichia coli	strain=RU1 BHI10
GCA_001414175.1	d__Bacteria	p__Pseudomonadota	c__Gammaproteobacteria	o__Pseudomonadales	f__Pseudomonadaceae	g__Pseudomonas	s__Pseudomonas aeruginosa	Pseudomonas aeruginosa	strain=14673
GCA_001414805.1	d__Bacteria	p__Pseudomonadota	c__Gammaproteobacteria	o__Pseudomonadales	f__Moraxellaceae	g__Acinetobacter	s__Acinetobacter baumannii	Acinetobacter baumannii	strain=ABBL067b
GCA_001415395.1	d__Bacteria	p__Pseudomonadota	c__Gammaproteobacteria	o__Pseudomonadales	f__Moraxellaceae	g__Acinetobacter	s__Acinetobacter nosocomialis	Acinetobacter nosocomialis	strain=ABBL080
GCA_001415535.1	d__Bacteria	p__Pseudomonadota	c__Gammaproteobacteria	o__Pseudomonadales	f__Moraxellaceae	g__Acinetobacter	s__Acinetobacter baumannii	Acinetobacter baumannii	strain=ABBL095
GCA_001415765.1	d__Bacteria	p__Pseudomonadota	c__Gammaproteobacteria	o__Pseudomonadales	f__Moraxellaceae	g__Acinetobacter	s__Acinetobacter baumannii	Acinetobacter baumannii	strain=ABBL116
GCA_001416005.1	d__Bacteria	p__Pseudomonadota	c__Gammaproteobacteria	o__Pseudomonadales	f__Moraxellaceae	g__Acinetobacter	s__Acinetobacter baumannii	Acinetobacter baumannii	strain=ABBL101
GCA_001416035.1	d__Bacteria	p__Pseudomonadota	c__Gammaproteobacteria	o__Pseudomonadales	f__Moraxellaceae	g__Acinetobacter	s__Acinetobacter baumannii	Acinetobacter baumannii	strain=ABBL106
GCA_001416065.1	d__Bacteria	p__Pseudomonadota	c__Gammaproteobacteria	o__Pseudomonadales	f__Moraxellaceae	g__Acinetobacter	s__Acinetobacter pittii	Acinetobacter pittii	strain=ABBL120
GCA_001416155.1	d__Bacteria	p__Pseudomonadota	c__Gammaproteobacteria	o__Pseudomonadales	f__Moraxellaceae	g__Acinetobacter	s__Acinetobacter baumannii	Acinetobacter baumannii	strain=ABBL132
GCA_001416355.1	d__Bacteria	p__Pseudomonadota	c__Gammaproteobacteria	o__Pseudomonadales	f__Moraxellaceae	g__Acinetobacter	s__Acinetobacter baumannii	Acinetobacter baumannii	strain=ABOB01
GCA_001417035.1	d__Bacteria	p__Campylobacterota	c__Campylobacteria	o__Campylobacterales	f__Campylobacteraceae	g__Campylobacter_D	s__Campylobacter_D coli	Campylobacter coli	strain=CVM N39671
GCA_001417125.1	d__Bacteria	p__Campylobacterota	c__Campylobacteria	o__Campylobacterales	f__Campylobacteraceae	g__Campylobacter_D	s__Campylobacter_D coli	Campylobacter coli	strain=CVM N41652
GCA_001417285.1	d__Bacteria	p__Campylobacterota	c__Campylobacteria	o__Campylobacterales	f__Campylobacteraceae	g__Campylobacter_D	s__Campylobacter_D jejuni	Campylobacter jejuni	strain=CVM N51691
GCA_001417775.1	d__Bacteria	p__Actinomycetota	c__Actinomycetia	o__Streptomycetales	f__Streptomycetaceae	g__Streptomyces	s__Streptomyces sp001417775	Streptomyces sp. TP-A0356	strain=TP-A0356
GCA_001418105.1	d__Bacteria	p__Bacteroidota	c__Bacteroidia	o__Flavobacteriales	f__Flavobacteriaceae	g__Oceanihabitans	s__Oceanihabitans himadriense	Lacinutrix himadriensis	strain=E4-9a
GCA_001418245.1	d__Bacteria	p__Pseudomonadota	c__Gammaproteobacteria	o__Burkholderiales	f__Rhodocyclaceae	g__Tepidiphilus	s__Tepidiphilus succinatimandens	Tepidiphilus thermophilus	strain=JCM 19170
GCA_001418495.1	d__Bacteria	p__Actinomycetota	c__Actinomycetia	o__Streptomycetales	f__Streptomycetaceae	g__Streptomyces	s__Streptomyces pathocidini	Streptomyces pathocidini	strain=NRRL B-24287
GCA_001418795.1	d__Bacteria	p__Pseudomonadota	c__Gammaproteobacteria	o__Acidithiobacillales	f__Acidithiobacillaceae	g__Acidithiobacillus	s__Acidithiobacillus ferrooxidans	Acidithiobacillus ferrooxidans	strain=YQH-1
GCA_001419065.1	d__Bacteria	p__Campylobacterota	c__Campylobacteria	o__Campylobacterales	f__Campylobacteraceae	g__Campylobacter_D	s__Campylobacter_D jejuni	Campylobacter jejuni CVM 41921	strain=CVM 41921
GCA_001419355.1	d__Bacteria	p__Campylobacterota	c__Campylobacteria	o__Campylobacterales	f__Campylobacteraceae	g__Campylobacter_D	s__Campylobacter_D coli	Campylobacter coli CVM 41957	strain=CVM 41957
GCA_001419795.1	d__Bacteria	p__Actinomycetota	c__Actinomycetia	o__Streptomycetales	f__Streptomycetaceae	g__Streptomyces	s__Streptomyces niveiscabiei	Streptomyces niveiscabiei	strain=NRRL B-24457
GCA_001419895.1	d__Bacteria	p__Pseudomonadota	c__Gammaproteobacteria	o__Enterobacterales	f__Enterobacteriaceae	g__Escherichia	s__Escherichia coli	Escherichia coli	strain=165
GCA_001420055.1	d__Bacteria	p__Pseudomonadota	c__Gammaproteobacteria	o__Enterobacterales	f__Enterobacteriaceae	g__Escherichia	s__Escherichia coli	Escherichia coli	strain=228
GCA_001420335.1	d__Bacteria	p__Pseudomonadota	c__Gammaproteobacteria	o__Pseudomonadales	f__Moraxellaceae	g__Acinetobacter	s__Acinetobacter baumannii	Acinetobacter baumannii	strain=Ab23
GCA_001420455.1	d__Bacteria	p__Campylobacterota	c__Campylobacteria	o__Campylobacterales	f__Campylobacteraceae	g__Campylobacter_D	s__Campylobacter_D jejuni	Campylobacter jejuni	strain=2871
GCA_001420515.1	d__Bacteria	p__Pseudomonadota	c__Gammaproteobacteria	o__Pseudomonadales	f__Moraxellaceae	g__Acinetobacter	s__Acinetobacter baumannii	Acinetobacter baumannii	strain=Ab Crete
GCA_001420855.1	d__Bacteria	p__Bacillota	c__Bacilli	o__Bacillales	f__Bacillaceae_G	g__Bacillus_A	s__Bacillus_A bombysepticus	Bacillus thuringiensis	strain=YWC2-8
GCA_001421135.1	d__Bacteria	p__Bacillota	c__Bacilli	o__Lactobacillales	f__Lactobacillaceae	g__Apilactobacillus	s__Apilactobacillus waqarii	Apilactobacillus kunkeei	strain=LAfl
GCA_001421165.1	d__Bacteria	p__Actinomycetota	c__Actinomycetia	o__Actinomycetales	f__Microbacteriaceae	g__Frigoribacterium	s__Frigoribacterium sp001421165	Frigoribacterium sp. Leaf8	strain=Leaf8
GCA_001422215.1	d__Bacteria	p__Pseudomonadota	c__Alphaproteobacteria	o__Rhizobiales	f__Beijerinckiaceae	g__Methylobacterium	s__Methylobacterium sp001424705	Methylobacterium sp. Leaf89	strain=Leaf89
GCA_001422285.1	d__Bacteria	p__Actinomycetota	c__Actinomycetia	o__Actinomycetales	f__Microbacteriaceae	g__Frigoribacterium	s__Frigoribacterium sp001422285	Frigoribacterium sp. Leaf263	strain=Leaf263
GCA_001422525.1	d__Bacteria	p__Pseudomonadota	c__Alphaproteobacteria	o__Sphingomonadales	f__Sphingomonadaceae	g__Sphingomonas	s__Sphingomonas aerolata	Sphingomonas sp. Leaf30	strain=Leaf30
GCA_001422605.1	d__Bacteria	p__Pseudomonadota	c__Gammaproteobacteria	o__Enterobacterales	f__Enterobacteriaceae	g__Erwinia	s__Erwinia sp001422605	Erwinia sp. Leaf53	strain=Leaf53
GCA_001422665.1	d__Bacteria	p__Actinomycetota	c__Actinomycetia	o__Actinomycetales	f__Micrococcaceae	g__Arthrobacter_D	s__Arthrobacter_D sp001422665	Arthrobacter sp. Leaf234	strain=Leaf234
GCA_001422765.1	d__Bacteria	p__Actinomycetota	c__Actinomycetia	o__Propionibacteriales	f__Nocardioidaceae	g__Aeromicrobium	s__Aeromicrobium sp001423335	Aeromicrobium sp. Leaf245	strain=Leaf245
GCA_001422845.1	d__Bacteria	p__Pseudomonadota	c__Alphaproteobacteria	o__Rhizobiales	f__Beijerinckiaceae	g__Methylobacterium	s__Methylobacterium sp001423295	Methylobacterium sp. Leaf100	strain=Leaf100
GCA_001422865.1	d__Bacteria	p__Actinomycetota	c__Actinomycetia	o__Propionibacteriales	f__Nocardioidaceae	g__Aeromicrobium	s__Aeromicrobium sp001423335	Aeromicrobium sp. Leaf272	strain=Leaf272
GCA_001422925.1	d__Bacteria	p__Actinomycetota	c__Actinomycetia	o__Actinomycetales	f__Microbacteriaceae	g__Microbacterium	s__Microbacterium sp001422925	Microbacterium sp. Leaf288	strain=Leaf288
GCA_001422935.1	d__Bacteria	p__Pseudomonadota	c__Alphaproteobacteria	o__Rhizobiales	f__Beijerinckiaceae	g__Methylobacterium	s__Methylobacterium extorquens	Methylobacterium sp. Leaf119	strain=Leaf119
GCA_001422955.1	d__Bacteria	p__Actinomycetota	c__Actinomycetia	o__Propionibacteriales	f__Nocardioidaceae	g__Nocardioides	s__Nocardioides kribbensis	Nocardioides sp. Leaf285	strain=Leaf285
GCA_001423205.1	d__Bacteria	p__Pseudomonadota	c__Gammaproteobacteria	o__Pseudomonadales	f__Moraxellaceae	g__Acinetobacter	s__Acinetobacter calcoaceticus	Acinetobacter sp. Leaf130	strain=Leaf130
GCA_001423285.1	d__Bacteria	p__Pseudomonadota	c__Alphaproteobacteria	o__Rhizobiales	f__Beijerinckiaceae	g__Methylobacterium	s__Methylobacterium sp001424705	Methylobacterium sp. Leaf111	strain=Leaf111
GCA_001423725.1	d__Bacteria	p__Actinomycetota	c__Actinomycetia	o__Actinomycetales	f__Microbacteriaceae	g__Plantibacter	s__Plantibacter sp001423185	Plantibacter sp. Leaf171	strain=Leaf171
GCA_001423845.1	d__Bacteria	p__Pseudomonadota	c__Alphaproteobacteria	o__Sphingomonadales	f__Sphingomonadaceae	g__Sphingomonas	s__Sphingomonas sp001423845	Sphingomonas sp. Leaf357	strain=Leaf357
GCA_001424605.1	d__Bacteria	p__Pseudomonadota	c__Alphaproteobacteria	o__Rhizobiales	f__Xanthobacteraceae	g__Bradyrhizobium	s__Bradyrhizobium japonicum_C	Bradyrhizobium sp. Leaf396	strain=Leaf396
GCA_001425425.1	d__Bacteria	p__Pseudomonadota	c__Gammaproteobacteria	o__Burkholderiales	f__Methylophilaceae	g__Methylophilus	s__Methylophilus sp001424665	Methylophilus sp. Leaf414	strain=Leaf414
GCA_001425565.1	d__Bacteria	p__Pseudomonadota	c__Alphaproteobacteria	o__Rhizobiales	f__Beijerinckiaceae	g__Methylobacterium	s__Methylobacterium sp001423265	Methylobacterium sp. Leaf466	strain=Leaf466
GCA_001425685.1	d__Bacteria	p__Pseudomonadota	c__Gammaproteobacteria	o__Burkholderiales	f__Burkholderiaceae	g__Telluria	s__Telluria sp001425685	Massilia sp. Root335	strain=Root335
GCA_001425785.1	d__Bacteria	p__Pseudomonadota	c__Gammaproteobacteria	o__Burkholderiales	f__Burkholderiaceae_B	g__Rhizobacter	s__Rhizobacter sp001425785	Rhizobacter sp. Root1221	strain=Root1221
GCA_001425825.1	d__Bacteria	p__Pseudomonadota	c__Gammaproteobacteria	o__Burkholderiales	f__Burkholderiaceae_B	g__Rhizobacter	s__Rhizobacter sp001425825	Rhizobacter sp. Root1238	strain=Root1238
GCA_001425985.1	d__Bacteria	p__Actinomycetota	c__Actinomycetia	o__Mycobacteriales	f__Mycobacteriaceae	g__Rhodococcus	s__Rhodococcus sp001426185	Rhodococcus sp. Leaf7	strain=Leaf7
GCA_001426045.1	d__Bacteria	p__Pseudomonadota	c__Alphaproteobacteria	o__Rhizobiales	f__Beijerinckiaceae	g__Methylobacterium	s__Methylobacterium sp001424705	Methylobacterium sp. Leaf94	strain=Leaf94
GCA_001426065.1	d__Bacteria	p__Actinomycetota	c__Actinomycetia	o__Mycobacteriales	f__Mycobacteriaceae	g__Rhodococcus	s__Rhodococcus sp000686025	Rhodococcus sp. Leaf258	strain=Leaf258
GCA_001426145.1	d__Bacteria	p__Actinomycetota	c__Actinomycetia	o__Mycobacteriales	f__Mycobacteriaceae	g__Rhodococcus	s__Rhodococcus sp000686025	Rhodococcus sp. Leaf225	strain=Leaf225
GCA_001426615.1	d__Bacteria	p__Actinomycetota	c__Actinomycetia	o__Streptomycetales	f__Streptomycetaceae	g__Streptomyces	s__Streptomyces clavifer	Streptomyces sp. Root1319	strain=Root1319
GCA_001426725.1	d__Bacteria	p__Actinomycetota	c__Actinomycetia	o__Actinomycetales	f__Cellulomonadaceae	g__Cellulomonas	s__Cellulomonas sp001429255	Cellulomonas sp. Root137	strain=Root137
GCA_001427065.1	d__Bacteria	p__Pseudomonadota	c__Gammaproteobacteria	o__Xanthomonadales	f__Xanthomonadaceae	g__Lysobacter	s__Lysobacter sp001428685	Lysobacter sp. Root559	strain=Root559
GCA_001427285.1	d__Bacteria	p__Pseudomonadota	c__Alphaproteobacteria	o__Rhizobiales	f__Rhizobiaceae	g__Mesorhizobium	s__Mesorhizobium sp001427285	Mesorhizobium sp. Root552	strain=Root552
GCA_001427345.1	d__Bacteria	p__Pseudomonadota	c__Alphaproteobacteria	o__Rhizobiales	f__Rhizobiaceae	g__Rhizobium_A	s__Rhizobium_A rhizoryzae	Rhizobium sp. Root149	strain=Root149
GCA_001427685.1	d__Bacteria	p__Pseudomonadota	c__Alphaproteobacteria	o__Caulobacterales	f__Caulobacteraceae	g__Caulobacter	s__Caulobacter rhizosphaerae	Caulobacter sp. Root656	strain=Root656
GCA_001427875.1	d__Bacteria	p__Pseudomonadota	c__Alphaproteobacteria	o__Rhizobiales	f__Devosiaceae	g__Devosia	s__Devosia sp001427875	Devosia sp. Root685	strain=Root685
GCA_001428405.1	d__Bacteria	p__Pseudomonadota	c__Gammaproteobacteria	o__Xanthomonadales	f__Rhodanobacteraceae	g__Frateuria_A	s__Frateuria_A sp001428405	Frateuria sp. Soil773	strain=Soil773
GCA_001428585.1	d__Bacteria	p__Pseudomonadota	c__Gammaproteobacteria	o__Burkholderiales	f__Burkholderiaceae	g__Pseudoduganella	s__Pseudoduganella sp001425005	Duganella sp. Root198D2	strain=Root198D2
GCA_001428745.1	d__Bacteria	p__Actinomycetota	c__Actinomycetia	o__Actinomycetales	f__Microbacteriaceae	g__Leifsonia	s__Leifsonia sp001428745	Leifsonia sp. Root227	strain=Root227
GCA_001429625.1	d__Bacteria	p__Actinomycetota	c__Actinomycetia	o__Propionibacteriales	f__Nocardioidaceae	g__Nocardioides	s__Nocardioides sp001429625	Nocardioides sp. Soil805	strain=Soil805
GCA_001429685.1	d__Bacteria	p__Actinomycetota	c__Actinomycetia	o__Actinomycetales	f__Dermatophilaceae	g__Pedococcus	s__Pedococcus sp001429605	Phycicoccus sp. Soil803	strain=Soil803
GCA_001431045.1	d__Bacteria	p__Bacillota	c__Bacilli	o__Lactobacillales	f__Streptococcaceae	g__Streptococcus	s__Streptococcus orisasini	Streptococcus orisasini	strain=SH06
GCA_001431165.1	d__Bacteria	p__Pseudomonadota	c__Gammaproteobacteria	o__Pseudomonadales	f__Pseudomonadaceae	g__Pseudomonas	s__Pseudomonas aeruginosa	Pseudomonas aeruginosa PAHM4	strain=PAHM4
GCA_001431195.1	d__Bacteria	p__Bacillota	c__Bacilli	o__Bacillales	f__Bacillaceae_C	g__Lederbergia	s__Lederbergia galactosidilytica	Virgibacillus soli	strain=PL205
GCA_001431305.1	d__Bacteria	p__Pseudomonadota	c__Alphaproteobacteria	o__Rhizobiales	f__Stappiaceae	g__Pseudovibrio	s__Pseudovibrio sp900143565	Pseudovibrio sp. POLY-S9	strain=POLY-S9
GCA_001431645.1	d__Bacteria	p__Pseudomonadota	c__Gammaproteobacteria	o__Xanthomonadales	f__Xanthomonadaceae	g__Stenotrophomonas_A	s__Stenotrophomonas_A panacihumi	Stenotrophomonas panacihumi	strain=JCM 16536
GCA_001431705.1	d__Bacteria	p__Pseudomonadota	c__Gammaproteobacteria	o__Burkholderiales	f__Ferrovaceae	g__PN-J185	s__PN-J185 sp001431705	Ferrovum sp. JA12	strain=JA12
GCA_001432265.1	d__Bacteria	p__Pseudomonadota	c__Gammaproteobacteria	o__Pseudomonadales	f__Moraxellaceae	g__Acinetobacter	s__Acinetobacter baumannii	Acinetobacter baumannii	strain=ACMH-6200
GCA_001432275.1	d__Bacteria	p__Pseudomonadota	c__Gammaproteobacteria	o__Pseudomonadales	f__Moraxellaceae	g__Acinetobacter	s__Acinetobacter baumannii	Acinetobacter baumannii	strain=ACMH-6201
GCA_001432455.1	d__Bacteria	p__Pseudomonadota	c__Gammaproteobacteria	o__Pseudomonadales	f__Moraxellaceae	g__Acinetobacter	s__Acinetobacter baumannii	Acinetobacter baumannii	strain=ABBL011
GCA_001432835.1	d__Bacteria	p__Pseudomonadota	c__Gammaproteobacteria	o__Pseudomonadales	f__Moraxellaceae	g__Acinetobacter	s__Acinetobacter pittii	Acinetobacter pittii	strain=ABBL019
GCA_001433075.1	d__Bacteria	p__Pseudomonadota	c__Gammaproteobacteria	o__Pseudomonadales	f__Moraxellaceae	g__Acinetobacter	s__Acinetobacter baumannii	Acinetobacter baumannii	strain=ABBL028
GCA_001433095.1	d__Bacteria	p__Pseudomonadota	c__Gammaproteobacteria	o__Pseudomonadales	f__Moraxellaceae	g__Acinetobacter	s__Acinetobacter nosocomialis	Acinetobacter nosocomialis	strain=ABBL032
GCA_001433495.1	d__Bacteria	p__Campylobacterota	c__Campylobacteria	o__Campylobacterales	f__Helicobacteraceae	g__Helicobacter	s__Helicobacter pylori	Helicobacter pylori	strain=29CaP
GCA_001433735.1	d__Bacteria	p__Bacillota	c__Bacilli	o__Lactobacillales	f__Lactobacillaceae	g__Lacticaseibacillus	s__Lacticaseibacillus paracasei	Lacticaseibacillus casei DSM 20011 = JCM 1134 = ATCC 393	strain=DSM 20011
GCA_001433755.1	d__Bacteria	p__Bacillota	c__Bacilli	o__Lactobacillales	f__Lactobacillaceae	g__Lactiplantibacillus	s__Lactiplantibacillus pentosus	Lactiplantibacillus pentosus DSM 20314	strain=DSM 20314
GCA_001433765.1	d__Bacteria	p__Bacillota	c__Bacilli	o__Lactobacillales	f__Lactobacillaceae	g__Loigolactobacillus	s__Loigolactobacillus coryniformis	Loigolactobacillus coryniformis subsp. coryniformis KCTC 3167 = DSM 20001	strain=DSM 20001
GCA_001434145.1	d__Bacteria	p__Bacillota	c__Bacilli	o__Lactobacillales	f__Lactobacillaceae	g__Lentilactobacillus	s__Lentilactobacillus otakiensis	Lentilactobacillus otakiensis DSM 19908 = JCM 15040	strain=DSM 19908
GCA_001434255.1	d__Bacteria	p__Bacillota	c__Bacilli	o__Lactobacillales	f__Lactobacillaceae	g__Lentilactobacillus	s__Lentilactobacillus diolivorans	Lentilactobacillus diolivorans DSM 14421	strain=DSM 14421
GCA_001434475.1	d__Bacteria	p__Bacillota	c__Bacilli	o__Lactobacillales	f__Lactobacillaceae	g__Paucilactobacillus	s__Paucilactobacillus suebicus	Paucilactobacillus suebicus DSM 5007 = KCTC 3549	strain=DSM 5007
GCA_001434665.1	d__Bacteria	p__Bacillota	c__Bacilli	o__Lactobacillales	f__Lactobacillaceae	g__Companilactobacillus	s__Companilactobacillus tucceti	Companilactobacillus tucceti DSM 20183	strain=DSM 20183
GCA_001435425.1	d__Bacteria	p__Bacillota	c__Bacilli	o__Lactobacillales	f__Lactobacillaceae	g__Loigolactobacillus	s__Loigolactobacillus coryniformis	Loigolactobacillus coryniformis subsp. torquens DSM 20004 = KCTC 3535	strain=DSM 20004
GCA_001435495.1	d__Bacteria	p__Bacillota	c__Bacilli	o__Lactobacillales	f__Lactobacillaceae	g__Latilactobacillus	s__Latilactobacillus curvatus	Latilactobacillus curvatus JCM 1096 = DSM 20019	strain=DSM 20019
GCA_001435655.1	d__Bacteria	p__Bacillota	c__Bacilli	o__Lactobacillales	f__Lactobacillaceae	g__Lactiplantibacillus	s__Lactiplantibacillus paraplantarum	Lactiplantibacillus paraplantarum DSM 10667	strain=DSM 10667
GCA_001435735.1	d__Bacteria	p__Bacillota	c__Bacilli	o__Lactobacillales	f__Lactobacillaceae	g__Ligilactobacillus	s__Ligilactobacillus equi	Ligilactobacillus equi DSM 15833 = JCM 10991	strain=DSM 15833
GCA_001435995.1	d__Bacteria	p__Bacillota	c__Bacilli	o__Lactobacillales	f__Lactobacillaceae	g__Apilactobacillus	s__Apilactobacillus ozensis	Apilactobacillus ozensis DSM 23829 = JCM 17196	strain=DSM 23829
GCA_001436045.1	d__Bacteria	p__Bacillota	c__Bacilli	o__Lactobacillales	f__Lactobacillaceae	g__Limosilactobacillus	s__Limosilactobacillus frumenti	Limosilactobacillus frumenti DSM 13145	strain=DSM 13145
GCA_001436255.1	d__Bacteria	p__Bacillota	c__Bacilli	o__Lactobacillales	f__Lactobacillaceae	g__Lentilactobacillus	s__Lentilactobacillus rapi	Lentilactobacillus rapi DSM 19907 = JCM 15042	strain=DSM 19907
GCA_001436395.1	d__Bacteria	p__Bacillota	c__Bacilli	o__Lactobacillales	f__Lactobacillaceae	g__Secundilactobacillus	s__Secundilactobacillus malefermentans	Secundilactobacillus malefermentans DSM 5705 = KCTC 3548	strain=DSM 5705
GCA_001436555.1	d__Bacteria	p__Bacillota	c__Bacilli	o__Lactobacillales	f__Lactobacillaceae	g__Lentilactobacillus	s__Lentilactobacillus senioris	Lentilactobacillus senioris DSM 24302 = JCM 17472	strain=DSM 24302
GCA_001436605.1	d__Bacteria	p__Bacillota	c__Bacilli	o__Lactobacillales	f__Lactobacillaceae	g__Holzapfelia	s__Holzapfelia floricola	Holzapfeliella floricola DSM 23037 = JCM 16512	strain=DSM 23037
GCA_001436705.1	d__Bacteria	p__Bacillota	c__Bacilli	o__Lactobacillales	f__Lactobacillaceae	g__Liquorilactobacillus	s__Liquorilactobacillus sucicola	Liquorilactobacillus sucicola DSM 21376 = JCM 15457	strain=DSM 21376
GCA_001436735.1	d__Bacteria	p__Bacillota	c__Bacilli	o__Lactobacillales	f__Lactobacillaceae	g__Liquorilactobacillus	s__Liquorilactobacillus cacaonum	Liquorilactobacillus cacaonum DSM 21116	strain=DSM 21116
GCA_001437055.1	d__Bacteria	p__Bacillota	c__Bacilli	o__Lactobacillales	f__Lactobacillaceae	g__Limosilactobacillus	s__Limosilactobacillus secaliphilus	Limosilactobacillus secaliphilus	strain=DSM 17896
GCA_001437195.1	d__Bacteria	p__Bacillota	c__Bacilli	o__Lactobacillales	f__Lactobacillaceae	g__Lactobacillus	s__Lactobacillus delbrueckii	Lactobacillus delbrueckii subsp. bulgaricus ATCC 11842 = JCM 1002	strain=DSM 20081
GCA_001437435.1	d__Bacteria	p__Bacillota	c__Bacilli	o__Lactobacillales	f__Lactobacillaceae	g__Furfurilactobacillus	s__Furfurilactobacillus siliginis	Furfurilactobacillus siliginis	strain=DSM 22696
GCA_001437765.1	d__Bacteria	p__Actinomycetota	c__Acidimicrobiia	o__Acidimicrobiales	f__Ilumatobacteraceae	g__UBA3006	s__UBA3006 sp002367695	Acidimicrobiia bacterium BACL6 MAG-120322-bin79	na
GCA_001437785.1	d__Bacteria	p__Actinomycetota	c__Acidimicrobiia	o__Acidimicrobiales	f__Ilumatobacteraceae	g__UBA3006	s__UBA3006 sp002367695	Acidimicrobiia bacterium BACL6 MAG-120910-bin40	na
GCA_001438805.1	d__Bacteria	p__Bacillota	c__Bacilli	o__Lactobacillales	f__Lactobacillaceae	g__Companilactobacillus	s__Companilactobacillus kimchiensis	Companilactobacillus kimchiensis	strain=DSM 24716
GCA_001438885.1	d__Bacteria	p__Actinomycetota	c__Coriobacteriia	o__Coriobacteriales	f__Atopobiaceae	g__Lancefieldella	s__Lancefieldella rimae	Lancefieldella rimae	strain=DSM 7090
GCA_001439265.1	d__Bacteria	p__Pseudomonadota	c__Gammaproteobacteria	o__SAR86	f__D2472	g__D2472	s__D2472 sp002358345	SAR86 cluster bacterium BACL1 MAG-120820-bin45	na
GCA_001439525.1	d__Bacteria	p__Pseudomonadota	c__Gammaproteobacteria	o__SAR86	f__D2472	g__D2472	s__D2472 sp002358345	SAR86 cluster bacterium BACL1 MAG-121015-bin70	na
GCA_001439635.1	d__Bacteria	p__Bacillota	c__Bacilli	o__Bacillales	f__Planococcaceae	g__Solibacillus	s__Solibacillus cecembensis	Solibacillus cecembensis	strain=DSM 21993
GCA_001439725.1	d__Bacteria	p__Pseudomonadota	c__Gammaproteobacteria	o__Pseudomonadales	f__Pseudomonadaceae	g__Pseudomonas_E	s__Pseudomonas_E synxantha	Pseudomonas synxantha	strain=DSM 18928
GCA_001440015.1	d__Bacteria	p__Pseudomonadota	c__Alphaproteobacteria	o__Rhizobiales	f__Xanthobacteraceae	g__Bradyrhizobium	s__Bradyrhizobium pachyrhizi	Bradyrhizobium pachyrhizi	strain=BR3262
GCA_001440355.1	d__Bacteria	p__Pseudomonadota	c__Gammaproteobacteria	o__Enterobacterales	f__Enterobacteriaceae	g__Escherichia	s__Escherichia coli	Escherichia coli	strain=ECO5_020
GCA_001440525.1	d__Bacteria	p__Pseudomonadota	c__Gammaproteobacteria	o__Enterobacterales	f__Enterobacteriaceae	g__Escherichia	s__Escherichia coli	Escherichia coli	strain=ECGM-EL2071
GCA_001441245.1	d__Bacteria	p__Pseudomonadota	c__Gammaproteobacteria	o__Enterobacterales	f__Enterobacteriaceae	g__Salmonella	s__Salmonella enterica	Salmonella enterica subsp. enterica serovar Heidelberg	strain=N13-01290
GCA_001441325.1	d__Bacteria	p__Pseudomonadota	c__Gammaproteobacteria	o__Enterobacterales	f__Enterobacteriaceae	g__Escherichia	s__Escherichia coli	Escherichia coli VL2732	strain=VL2732
GCA_001441355.1	d__Bacteria	p__Pseudomonadota	c__Gammaproteobacteria	o__Pseudomonadales	f__Moraxellaceae	g__Acinetobacter	s__Acinetobacter baumannii	Acinetobacter baumannii	strain=MRSN17592
GCA_001441415.1	d__Bacteria	p__Pseudomonadota	c__Gammaproteobacteria	o__Pseudomonadales	f__Moraxellaceae	g__Acinetobacter	s__Acinetobacter baumannii	Acinetobacter baumannii	strain=MRSN16901
GCA_001441535.1	d__Bacteria	p__Pseudomonadota	c__Alphaproteobacteria	o__Sphingomonadales	f__Sphingomonadaceae	g__Tsuneonella	s__Tsuneonella troitsensis	Tsuneonella troitsensis	strain=JCM 17037
GCA_001441555.1	d__Bacteria	p__Pseudomonadota	c__Gammaproteobacteria	o__Pseudomonadales	f__Moraxellaceae	g__Acinetobacter	s__Acinetobacter baumannii	Acinetobacter baumannii	strain=MRSN20315
GCA_001441565.1	d__Bacteria	p__Pseudomonadota	c__Gammaproteobacteria	o__Pseudomonadales	f__Moraxellaceae	g__Acinetobacter	s__Acinetobacter baumannii	Acinetobacter baumannii	strain=MRSN15084
GCA_001441765.1	d__Bacteria	p__Campylobacterota	c__Campylobacteria	o__Campylobacterales	f__Campylobacteraceae	g__Campylobacter_D	s__Campylobacter_D coli	Campylobacter coli	strain=CVM N23169
GCA_001441975.1	d__Bacteria	p__Campylobacterota	c__Campylobacteria	o__Campylobacterales	f__Campylobacteraceae	g__Campylobacter_D	s__Campylobacter_D coli	Campylobacter coli	strain=CVM N8957
GCA_001442035.1	d__Bacteria	p__Campylobacterota	c__Campylobacteria	o__Campylobacterales	f__Campylobacteraceae	g__Campylobacter_D	s__Campylobacter_D coli	Campylobacter coli	strain=CVM N6388
GCA_001442375.1	d__Bacteria	p__Campylobacterota	c__Campylobacteria	o__Campylobacterales	f__Campylobacteraceae	g__Campylobacter_D	s__Campylobacter_D coli	Campylobacter coli	strain=CVM N18323
GCA_001442405.1	d__Bacteria	p__Campylobacterota	c__Campylobacteria	o__Campylobacterales	f__Campylobacteraceae	g__Campylobacter_D	s__Campylobacter_D coli	Campylobacter coli	strain=CVM N14840
GCA_001442865.1	d__Bacteria	p__Bacteroidota	c__Kryptonia	o__Kryptoniales	f__Kryptoniaceae	g__Kryptonium	s__Kryptonium tengchongense	Candidatus Kryptobacter tengchongensis	na
GCA_001443025.1	d__Bacteria	p__Patescibacteria	c__Paceibacteria	o__Paceibacterales	f__GBS-2	g__GBS-2	s__GBS-2 sp001443025	Parcubacteria bacterium GBS-2	na
GCA_001443095.1	d__Bacteria	p__Pseudomonadota	c__Gammaproteobacteria	o__Enterobacterales	f__Enterobacteriaceae	g__Enterobacter	s__Enterobacter hormaechei_A	Enterobacter hormaechei	strain=MNCRE22
GCA_001444665.1	d__Bacteria	p__Bacillota_A	c__Clostridia	o__Clostridiales	f__Clostridiaceae	g__Clostridium_F	s__Clostridium_F botulinum	Clostridium sporogenes	strain=PA 3679
GCA_001444915.1	d__Bacteria	p__Pseudomonadota	c__Gammaproteobacteria	o__Pseudomonadales	f__Pseudomonadaceae	g__Pseudomonas	s__Pseudomonas aeruginosa	Pseudomonas aeruginosa	strain=ATCC 33364
GCA_001444975.1	d__Bacteria	p__Pseudomonadota	c__Gammaproteobacteria	o__Pseudomonadales	f__Pseudomonadaceae	g__Pseudomonas	s__Pseudomonas aeruginosa_A	Pseudomonas aeruginosa	strain=ATCC 33359
GCA_001445255.1	d__Bacteria	p__Actinomycetota	c__Actinomycetia	o__Mycobacteriales	f__Mycobacteriaceae	g__Mycobacterium	s__Mycobacterium tuberculosis	Mycobacterium tuberculosis	strain=C4_16679
GCA_001445835.1	d__Bacteria	p__Actinomycetota	c__Actinomycetia	o__Streptomycetales	f__Streptomycetaceae	g__Streptomyces_A	s__Streptomyces_A vitaminophilus	Wenjunlia vitaminophila	strain=ATCC 31673
GCA_001445985.1	d__Bacteria	p__Pseudomonadota	c__Gammaproteobacteria	o__Burkholderiales	f__Burkholderiaceae	g__Burkholderia	s__Burkholderia mallei	Burkholderia pseudomallei NAU20B16	strain=NAU20B16
GCA_001446075.1	d__Bacteria	p__Pseudomonadota	c__Gammaproteobacteria	o__Burkholderiales	f__Burkholderiaceae	g__Burkholderia	s__Burkholderia mallei	Burkholderia pseudomallei NCTC 13179	strain=NCTC 13179
GCA_001446255.1	d__Bacteria	p__Actinomycetota	c__Actinomycetia	o__Actinomycetales	f__Bifidobacteriaceae	g__Bifidobacterium	s__Bifidobacterium longum	Bifidobacterium longum subsp. longum	strain=NCIMB8809
GCA_001446435.2	d__Bacteria	p__Campylobacterota	c__Campylobacteria	o__Campylobacterales	f__Helicobacteraceae	g__Helicobacter	s__Helicobacter pylori_C	Helicobacter pylori	strain=UM137R
GCA_001446635.1	d__Bacteria	p__Pseudomonadota	c__Gammaproteobacteria	o__Enterobacterales_A	f__Aeromonadaceae	g__Aeromonas	s__Aeromonas veronii	Aeromonas veronii	strain=TTU2014-125ASC
GCA_001447315.1	d__Bacteria	p__Bacillota	c__Bacilli	o__Paenibacillales	f__Paenibacillaceae	g__Paenibacillus	s__Paenibacillus maysiensis	Paenibacillus sp. IHB B 3084	strain=IHB B 3084
GCA_001447385.1	d__Bacteria	p__Pseudomonadota	c__Alphaproteobacteria	o__Rhodobacterales	f__Rhodobacteraceae	g__Paracoccus	s__Paracoccus sp001447385	Paracoccus sp. MKU1	strain=MKU1
GCA_001447405.1	d__Bacteria	p__Pseudomonadota	c__Gammaproteobacteria	o__Enterobacterales	f__Enterobacteriaceae	g__Escherichia	s__Escherichia coli	Escherichia coli str. Deng	strain=Deng
GCA_001447845.1	d__Bacteria	p__Pseudomonadota	c__Gammaproteobacteria	o__Pseudomonadales	f__Pseudomonadaceae	g__Pseudomonas	s__Pseudomonas aeruginosa	Pseudomonas aeruginosa	strain=VA-134
GCA_001447975.1	d__Bacteria	p__Actinomycetota	c__Actinomycetia	o__Actinomycetales	f__Bifidobacteriaceae	g__Bifidobacterium	s__Bifidobacterium longum	Bifidobacterium longum subsp. longum	strain=7
GCA_001447995.1	d__Bacteria	p__Bacteroidota	c__Bacteroidia	o__Flavobacteriales	f__Flavobacteriaceae	g__Maribacter	s__Maribacter dokdonensis	Maribacter dokdonensis DSW-8	strain=DSW-8
GCA_001448175.1	d__Bacteria	p__Bacillota	c__Bacilli	o__Staphylococcales	f__Staphylococcaceae	g__Staphylococcus	s__Staphylococcus aureus	Staphylococcus aureus	strain=MRSA_S22
GCA_001448235.1	d__Bacteria	p__Bacillota	c__Bacilli	o__Staphylococcales	f__Staphylococcaceae	g__Staphylococcus	s__Staphylococcus aureus	Staphylococcus aureus	strain=MRSA_S9
GCA_001448545.1	d__Bacteria	p__Pseudomonadota	c__Gammaproteobacteria	o__Enterobacterales	f__Enterobacteriaceae	g__Salmonella	s__Salmonella enterica	Salmonella enterica subsp. enterica serovar Moscow str. SA20061414	strain=SA20061414
GCA_001448795.1	d__Bacteria	p__Pseudomonadota	c__Gammaproteobacteria	o__Enterobacterales	f__Enterobacteriaceae	g__Salmonella	s__Salmonella enterica	Salmonella enterica subsp. enterica serovar Panama str. SA20030878	strain=SA20030878
GCA_001448925.1	d__Bacteria	p__Pseudomonadota	c__Gammaproteobacteria	o__Enterobacterales	f__Enterobacteriaceae	g__Salmonella	s__Salmonella arizonae	Salmonella enterica subsp. arizonae serovar 62:z36:- str. 5335/86	strain=5335/86
GCA_001449085.1	d__Bacteria	p__Pseudomonadota	c__Gammaproteobacteria	o__Pseudomonadales	f__Pseudomonadaceae	g__Pseudomonas_E	s__Pseudomonas_E brassicacearum	Pseudomonas brassicacearum	strain=LBUM300
GCA_001449785.1	d__Bacteria	p__Pseudomonadota	c__Gammaproteobacteria	o__Pseudomonadales	f__Pseudomonadaceae	g__Pseudomonas	s__Pseudomonas aeruginosa	Pseudomonas aeruginosa	strain=WH-SGI-V-07187
GCA_001449865.1	d__Bacteria	p__Pseudomonadota	c__Gammaproteobacteria	o__Pseudomonadales	f__Pseudomonadaceae	g__Pseudomonas	s__Pseudomonas aeruginosa	Pseudomonas aeruginosa	strain=WH-SGI-V-07226
GCA_001449935.1	d__Bacteria	p__Pseudomonadota	c__Gammaproteobacteria	o__Pseudomonadales	f__Pseudomonadaceae	g__Pseudomonas	s__Pseudomonas aeruginosa	Pseudomonas aeruginosa	strain=WH-SGI-V-07232
GCA_001450145.1	d__Bacteria	p__Pseudomonadota	c__Gammaproteobacteria	o__Pseudomonadales	f__Pseudomonadaceae	g__Pseudomonas	s__Pseudomonas aeruginosa	Pseudomonas aeruginosa	strain=WH-SGI-V-07369
GCA_001450485.1	d__Bacteria	p__Pseudomonadota	c__Gammaproteobacteria	o__Pseudomonadales	f__Pseudomonadaceae	g__Pseudomonas	s__Pseudomonas aeruginosa	Pseudomonas aeruginosa	strain=WH-SGI-V-07059
GCA_001451205.1	d__Bacteria	p__Pseudomonadota	c__Gammaproteobacteria	o__Pseudomonadales	f__Pseudomonadaceae	g__Pseudomonas	s__Pseudomonas aeruginosa	Pseudomonas aeruginosa	strain=WH-SGI-V-07414
GCA_001451755.1	d__Bacteria	p__Pseudomonadota	c__Gammaproteobacteria	o__Pseudomonadales	f__Pseudomonadaceae	g__Pseudomonas	s__Pseudomonas aeruginosa	Pseudomonas aeruginosa	strain=WH-SGI-V-07495
GCA_001452325.1	d__Bacteria	p__Pseudomonadota	c__Gammaproteobacteria	o__Pseudomonadales	f__Pseudomonadaceae	g__Pseudomonas	s__Pseudomonas aeruginosa	Pseudomonas aeruginosa	strain=WH-SGI-V-07647
GCA_001452485.1	d__Bacteria	p__Pseudomonadota	c__Gammaproteobacteria	o__Pseudomonadales	f__Pseudomonadaceae	g__Pseudomonas	s__Pseudomonas aeruginosa	Pseudomonas aeruginosa	strain=WH-SGI-V-07688
GCA_001452495.1	d__Bacteria	p__Pseudomonadota	c__Gammaproteobacteria	o__Pseudomonadales	f__Pseudomonadaceae	g__Pseudomonas	s__Pseudomonas aeruginosa	Pseudomonas aeruginosa	strain=WH-SGI-V-07689
GCA_001452545.1	d__Bacteria	p__Pseudomonadota	c__Gammaproteobacteria	o__Pseudomonadales	f__Pseudomonadaceae	g__Pseudomonas	s__Pseudomonas aeruginosa	Pseudomonas aeruginosa	strain=WH-SGI-V-07692
GCA_001452725.1	d__Bacteria	p__Pseudomonadota	c__Gammaproteobacteria	o__Pseudomonadales	f__Pseudomonadaceae	g__Pseudomonas	s__Pseudomonas aeruginosa	Pseudomonas aeruginosa	strain=WH-SGI-V-07706
GCA_001452935.1	d__Bacteria	p__Pseudomonadota	c__Gammaproteobacteria	o__Pseudomonadales	f__Pseudomonadaceae	g__Pseudomonas	s__Pseudomonas aeruginosa	Pseudomonas aeruginosa	strain=WH-SGI-V-07258
GCA_001452985.1	d__Bacteria	p__Pseudomonadota	c__Gammaproteobacteria	o__Pseudomonadales	f__Pseudomonadaceae	g__Pseudomonas	s__Pseudomonas aeruginosa_A	Pseudomonas aeruginosa	strain=WH-SGI-V-07261
GCA_001452995.1	d__Bacteria	p__Pseudomonadota	c__Gammaproteobacteria	o__Pseudomonadales	f__Pseudomonadaceae	g__Pseudomonas	s__Pseudomonas aeruginosa	Pseudomonas aeruginosa	strain=WH-SGI-V-07265
GCA_001453185.1	d__Bacteria	p__Pseudomonadota	c__Gammaproteobacteria	o__Pseudomonadales	f__Pseudomonadaceae	g__Pseudomonas	s__Pseudomonas aeruginosa	Pseudomonas aeruginosa	strain=WH-SGI-V-07492
GCA_001453315.1	d__Bacteria	p__Pseudomonadota	c__Gammaproteobacteria	o__Pseudomonadales	f__Pseudomonadaceae	g__Pseudomonas	s__Pseudomonas aeruginosa	Pseudomonas aeruginosa	strain=WH-SGI-V-07623
GCA_001453385.1	d__Bacteria	p__Pseudomonadota	c__Gammaproteobacteria	o__Pseudomonadales	f__Pseudomonadaceae	g__Pseudomonas	s__Pseudomonas aeruginosa	Pseudomonas aeruginosa	strain=WH-SGI-V-07629
GCA_001453705.1	d__Bacteria	p__Pseudomonadota	c__Gammaproteobacteria	o__Pseudomonadales	f__Pseudomonadaceae	g__Pseudomonas	s__Pseudomonas aeruginosa	Pseudomonas aeruginosa	strain=WH-SGI-V-07696
GCA_001453725.1	d__Bacteria	p__Pseudomonadota	c__Gammaproteobacteria	o__Pseudomonadales	f__Pseudomonadaceae	g__Pseudomonas	s__Pseudomonas aeruginosa	Pseudomonas aeruginosa	strain=WH-SGI-V-07698
GCA_001453945.1	d__Bacteria	p__Pseudomonadota	c__Gammaproteobacteria	o__Pseudomonadales	f__Pseudomonadaceae	g__Pseudomonas	s__Pseudomonas aeruginosa	Pseudomonas aeruginosa	strain=WH-SGI-V-07279
GCA_001454065.1	d__Bacteria	p__Pseudomonadota	c__Gammaproteobacteria	o__Pseudomonadales	f__Pseudomonadaceae	g__Pseudomonas	s__Pseudomonas aeruginosa	Pseudomonas aeruginosa	strain=WH-SGI-V-07277
GCA_001454335.1	d__Bacteria	p__Pseudomonadota	c__Gammaproteobacteria	o__Pseudomonadales	f__Pseudomonadaceae	g__Pseudomonas	s__Pseudomonas aeruginosa	Pseudomonas aeruginosa	strain=WH-SGI-V-07312
GCA_001454395.1	d__Bacteria	p__Pseudomonadota	c__Gammaproteobacteria	o__Pseudomonadales	f__Pseudomonadaceae	g__Pseudomonas	s__Pseudomonas aeruginosa	Pseudomonas aeruginosa	strain=WH-SGI-V-07316
GCA_001454445.1	d__Bacteria	p__Pseudomonadota	c__Gammaproteobacteria	o__Pseudomonadales	f__Pseudomonadaceae	g__Pseudomonas	s__Pseudomonas aeruginosa	Pseudomonas aeruginosa	strain=WH-SGI-V-07322
GCA_001454515.1	d__Bacteria	p__Pseudomonadota	c__Gammaproteobacteria	o__Pseudomonadales	f__Pseudomonadaceae	g__Pseudomonas	s__Pseudomonas aeruginosa	Pseudomonas aeruginosa	strain=WH-SGI-V-07328
GCA_001454625.1	d__Bacteria	p__Pseudomonadota	c__Gammaproteobacteria	o__Pseudomonadales	f__Pseudomonadaceae	g__Pseudomonas	s__Pseudomonas aeruginosa	Pseudomonas aeruginosa	strain=WH-SGI-V-07280
GCA_001454885.1	d__Bacteria	p__Bacillota	c__Bacilli	o__Lactobacillales	f__Listeriaceae	g__Listeria	s__Listeria monocytogenes_B	Listeria monocytogenes	strain=WSLC 1020
GCA_001455085.1	d__Bacteria	p__Fusobacteriota	c__Fusobacteriia	o__Fusobacteriales	f__Fusobacteriaceae	g__Fusobacterium	s__Fusobacterium hwasookii	Fusobacterium hwasookii ChDC F206	strain=ChDC F206
GCA_001455225.1	d__Bacteria	p__Pseudomonadota	c__Gammaproteobacteria	o__Enterobacterales	f__Enterobacteriaceae	g__Klebsiella	s__Klebsiella ornithinolytica	Raoultella ornithinolytica	strain=Yangling I2
GCA_001455345.1	d__Bacteria	p__Bacillota	c__Bacilli	o__Bacillales	f__Bacillaceae_G	g__Bacillus_A	s__Bacillus_A thuringiensis_N	Bacillus thuringiensis	strain=CTC
GCA_001455385.1	d__Bacteria	p__Pseudomonadota	c__Gammaproteobacteria	o__Enterobacterales	f__Enterobacteriaceae	g__Escherichia	s__Escherichia coli	Escherichia coli	strain=CQSW20
GCA_001456195.2	d__Bacteria	p__Pseudomonadota	c__Gammaproteobacteria	o__Xanthomonadales	f__Xanthomonadaceae	g__Xylella	s__Xylella fastidiosa	Xylella fastidiosa	strain=3124
GCA_001456235.1	d__Bacteria	p__Pseudomonadota	c__Gammaproteobacteria	o__Xanthomonadales	f__Xanthomonadaceae	g__Xylella	s__Xylella fastidiosa	Xylella fastidiosa	strain=J1a12
GCA_001456295.2	d__Bacteria	p__Pseudomonadota	c__Gammaproteobacteria	o__Xanthomonadales	f__Xanthomonadaceae	g__Xylella	s__Xylella fastidiosa	Xylella fastidiosa	strain=Pr8x
GCA_001456335.3	d__Bacteria	p__Pseudomonadota	c__Gammaproteobacteria	o__Xanthomonadales	f__Xanthomonadaceae	g__Xylella	s__Xylella fastidiosa	Xylella fastidiosa	strain=Fb7
GCA_001456855.1	d__Bacteria	p__Bacillota	c__Bacilli	o__Lactobacillales	f__Streptococcaceae	g__Lactococcus	s__Lactococcus lactis	Lactococcus lactis subsp. lactis	strain=UC317
GCA_001458435.1	d__Bacteria	p__Pseudomonadota	c__Alphaproteobacteria	o__Rhodobacterales	f__Rhodobacteraceae	g__Thalassobius	s__Thalassobius mediterraneus	Thalassovita mediterranea	strain=CECT 5383
GCA_001458495.1	d__Bacteria	p__Bacteroidota	c__Kryptonia	o__Kryptoniales	f__Kryptoniaceae	g__Kryptonium	s__Kryptonium tengchongense	Candidatus Kryptobacter tengchongensis	strain=JGI-24
GCA_001460635.1	d__Bacteria	p__Campylobacterota	c__Campylobacteria	o__Campylobacterales	f__Helicobacteraceae	g__Helicobacter_C	s__Helicobacter_C typhlonius	Helicobacter typhlonius	na
GCA_001461695.1	d__Bacteria	p__Pseudomonadota	c__Alphaproteobacteria	o__Rhizobiales	f__Rhizobiaceae	g__Sinorhizobium	s__Sinorhizobium fredii	Sinorhizobium fredii USDA 205	strain=USDA 205
GCA_001461715.1	d__Bacteria	p__Pseudomonadota	c__Alphaproteobacteria	o__Rhizobiales	f__Rhizobiaceae	g__Ensifer	s__Ensifer adhaerens	Sinorhizobium sp. GL2	strain=GL2
GCA_001461835.1	d__Bacteria	p__Bacillota	c__Bacilli	o__Bacillales	f__Bacillaceae	g__Bacillus	s__Bacillus velezensis	Bacillus velezensis	strain=KACC 18228
GCA_001461845.1	d__Bacteria	p__Bacillota	c__Bacilli	o__Bacillales	f__Bacillaceae	g__Bacillus	s__Bacillus velezensis	Bacillus velezensis	strain=NRRL B-4257
GCA_001462535.1	d__Bacteria	p__Pseudomonadota	c__Gammaproteobacteria	o__Enterobacterales	f__Enterobacteriaceae	g__Klebsiella	s__Klebsiella pneumoniae	Klebsiella pneumoniae	strain=K46-62
GCA_001462545.1	d__Bacteria	p__Pseudomonadota	c__Gammaproteobacteria	o__Enterobacterales	f__Enterobacteriaceae	g__Klebsiella	s__Klebsiella pneumoniae	Klebsiella pneumoniae	strain=K52-10
GCA_001462865.1	d__Bacteria	p__Pseudomonadota	c__Gammaproteobacteria	o__Enterobacterales	f__Enterobacteriaceae	g__Klebsiella	s__Klebsiella pneumoniae	Klebsiella pneumoniae	strain=50518740
GCA_001462935.1	d__Bacteria	p__Pseudomonadota	c__Gammaproteobacteria	o__Enterobacterales	f__Enterobacteriaceae	g__Enterobacter	s__Enterobacter bugandensis	Enterobacter sp. 50588862	strain=50588862
GCA_001462965.1	d__Bacteria	p__Pseudomonadota	c__Gammaproteobacteria	o__Enterobacterales	f__Enterobacteriaceae	g__Klebsiella	s__Klebsiella pneumoniae	Klebsiella pneumoniae	strain=50625602
GCA_001463055.1	d__Bacteria	p__Pseudomonadota	c__Gammaproteobacteria	o__Enterobacterales	f__Enterobacteriaceae	g__Klebsiella	s__Klebsiella pneumoniae	Klebsiella pneumoniae	strain=50509588
GCA_001463405.1	d__Bacteria	p__Pseudomonadota	c__Gammaproteobacteria	o__Enterobacterales	f__Enterobacteriaceae	g__Escherichia	s__Escherichia coli	Escherichia coli	strain=50857972
GCA_001463445.1	d__Bacteria	p__Pseudomonadota	c__Gammaproteobacteria	o__Enterobacterales	f__Enterobacteriaceae	g__Klebsiella	s__Klebsiella pneumoniae	Klebsiella pneumoniae	strain=50877064
GCA_001463765.1	d__Bacteria	p__Pseudomonadota	c__Alphaproteobacteria	o__Rhizobiales	f__Rhizobiaceae	g__Aureimonas	s__Aureimonas sp001463765	Aureimonas sp. AU4	strain=AU4
GCA_001463905.1	d__Bacteria	p__Pseudomonadota	c__Alphaproteobacteria	o__Rhizobiales	f__Rhizobiaceae	g__Aureimonas	s__Aureimonas frigidaquae	Aureimonas frigidaquae	strain=JCM 14755
GCA_001463985.1	d__Bacteria	p__Bacillota	c__Bacilli	o__Lactobacillales	f__Listeriaceae	g__Listeria	s__Listeria monocytogenes_B	Listeria monocytogenes	strain=2993
GCA_001464155.1	d__Bacteria	p__Bacteroidota	c__Bacteroidia	o__Cytophagales	f__Cyclobacteriaceae	g__Chryseotalea	s__Chryseotalea sp001464155	Cytophagales bacterium Ga0077538	na
GCA_001464425.1	d__Bacteria	p__Pseudomonadota	c__Alphaproteobacteria	o__Caulobacterales	f__TH1-2	g__Vitreimonas	s__Vitreimonas sp001464425	Alphaproteobacteria bacterium Ga0077535	na
GCA_001464765.1	d__Bacteria	p__Pseudomonadota	c__Gammaproteobacteria	o__Burkholderiales	f__Ga0077523	g__Ga0077523	s__Ga0077523 sp001464765	Betaproteobacteria bacterium Ga0077526	na
GCA_001465395.1	d__Bacteria	p__Bacillota	c__Bacilli	o__Staphylococcales	f__Staphylococcaceae	g__Staphylococcus	s__Staphylococcus epidermidis	Staphylococcus epidermidis	strain=SE4.8
GCA_001465795.2	d__Bacteria	p__Bacillota	c__Bacilli	o__Bacillales	f__Planococcaceae	g__Planococcus	s__Planococcus rifietoensis	Planococcus rifietoensis	strain=M8
GCA_001466025.1	d__Bacteria	p__Bacillota	c__Bacilli	o__Lactobacillales	f__Listeriaceae	g__Listeria	s__Listeria monocytogenes_B	Listeria monocytogenes	strain=L1254
GCA_001466095.1	d__Bacteria	p__Bacillota	c__Bacilli	o__Lactobacillales	f__Listeriaceae	g__Listeria	s__Listeria monocytogenes	Listeria monocytogenes	strain=J0847
GCA_001467035.1	d__Bacteria	p__Pseudomonadota	c__Gammaproteobacteria	o__Legionellales	f__Legionellaceae	g__Legionella	s__Legionella cherrii	Legionella cherrii	strain=ORW
GCA_001467055.1	d__Bacteria	p__Pseudomonadota	c__Gammaproteobacteria	o__Legionellales	f__Legionellaceae	g__Legionella_A	s__Legionella_A adelaidensis	Legionella adelaidensis	strain=1762-AUS-E
GCA_001467325.1	d__Bacteria	p__Pseudomonadota	c__Gammaproteobacteria	o__Pseudomonadales	f__Pseudomonadaceae	g__Pseudomonas_E	s__Pseudomonas_E viridiflava	Pseudomonas marginalis ICMP 11289	strain=ICMP 11289
GCA_001467335.1	d__Bacteria	p__Pseudomonadota	c__Gammaproteobacteria	o__Pseudomonadales	f__Pseudomonadaceae	g__Pseudomonas_E	s__Pseudomonas_E cerasi	Pseudomonas sp. ICMP 10191	strain=ICMP 10191
GCA_001467895.1	d__Bacteria	p__Pseudomonadota	c__Gammaproteobacteria	o__Legionellales	f__Legionellaceae	g__Tatlockia	s__Tatlockia nautarum	Legionella nautarum	strain=ATCC 49506
GCA_001468165.1	d__Bacteria	p__Pseudomonadota	c__Gammaproteobacteria	o__Legionellales	f__Legionellaceae	g__Legionella_C	s__Legionella_C spiritensis	Legionella spiritensis	strain=Mt.St.Helens-9
GCA_001468265.1	d__Bacteria	p__Pseudomonadota	c__Alphaproteobacteria	o__Sphingomonadales	f__Sphingomonadaceae	g__Sphingopyxis	s__Sphingopyxis sp001468265	Sphingopyxis sp. H050	strain=H050
GCA_001468445.1	d__Bacteria	p__Actinomycetota	c__Actinomycetia	o__Mycobacteriales	f__Mycobacteriaceae	g__Mycobacterium	s__Mycobacterium tuberculosis	Mycobacterium tuberculosis	strain=UM-CSF01
GCA_001469115.1	d__Bacteria	p__Bacillota	c__Bacilli	o__Lactobacillales	f__Lactobacillaceae	g__Lacticaseibacillus	s__Lacticaseibacillus paracasei	Lacticaseibacillus paracasei	strain=DPC6800
GCA_001469195.1	d__Bacteria	p__Pseudomonadota	c__Gammaproteobacteria	o__Enterobacterales_A	f__Alteromonadaceae	g__Pseudoalteromonas	s__Pseudoalteromonas sp001468485	Pseudoalteromonas sp. 10-33	strain=10-33
GCA_001469415.1	d__Bacteria	p__Pseudomonadota	c__Gammaproteobacteria	o__Enterobacterales	f__Enterobacteriaceae	g__Enterobacter	s__Enterobacter hormaechei_A	Enterobacter hormaechei	strain=ST3
GCA_001469455.2	d__Bacteria	p__Actinomycetota	c__Actinomycetia	o__Streptomycetales	f__Streptomycetaceae	g__Streptomyces	s__Streptomyces sp000829695	Streptomyces sp. AVP053U2	strain=AVP053U2
GCA_001469535.1	d__Bacteria	p__Chlamydiota	c__Chlamydiia	o__Chlamydiales	f__Chlamydiaceae	g__Chlamydophila	s__Chlamydophila pecorum	Chlamydia pecorum	strain=L1
GCA_001469655.1	d__Bacteria	p__Actinomycetota	c__Actinomycetia	o__Propionibacteriales	f__Propionibacteriaceae	g__Cutibacterium	s__Cutibacterium acnes	Cutibacterium acnes	strain=PA_12_1_L1
GCA_001469685.1	d__Bacteria	p__Bacillota	c__Bacilli	o__Bacillales	f__Bacillaceae	g__Bacillus	s__Bacillus velezensis	Bacillus amyloliquefaciens	strain=Jxnuwx-1
GCA_001471175.1	d__Bacteria	p__Pseudomonadota	c__Gammaproteobacteria	o__Enterobacterales	f__Enterobacteriaceae	g__Klebsiella	s__Klebsiella pneumoniae	Klebsiella pneumoniae	strain=KLP16
GCA_001471815.2	d__Bacteria	p__Pseudomonadota	c__Gammaproteobacteria	o__Enterobacterales	f__Enterobacteriaceae	g__Escherichia	s__Escherichia coli	Escherichia coli	strain=FDAARGOS_142
GCA_001471885.1	d__Bacteria	p__Pseudomonadota	c__Gammaproteobacteria	o__Enterobacterales	f__Enterobacteriaceae	g__Enterobacter	s__Enterobacter hormaechei_A	Enterobacter hormaechei subsp. xiangfangensis	strain=SMART_27
GCA_001471995.1	d__Bacteria	p__Pseudomonadota	c__Gammaproteobacteria	o__Enterobacterales	f__Enterobacteriaceae	g__Enterobacter	s__Enterobacter roggenkampii	Enterobacter roggenkampii	strain=SMART_269
GCA_001472075.1	d__Bacteria	p__Pseudomonadota	c__Gammaproteobacteria	o__Enterobacterales	f__Enterobacteriaceae	g__Enterobacter	s__Enterobacter hormaechei_A	Enterobacter hormaechei subsp. steigerwaltii	strain=SMART_291
GCA_001472155.1	d__Bacteria	p__Pseudomonadota	c__Gammaproteobacteria	o__Enterobacterales	f__Enterobacteriaceae	g__Klebsiella	s__Klebsiella aerogenes	Klebsiella aerogenes	strain=SMART_350
GCA_001472515.1	d__Bacteria	p__Pseudomonadota	c__Gammaproteobacteria	o__Enterobacterales	f__Enterobacteriaceae	g__Enterobacter	s__Enterobacter hormaechei_A	Enterobacter hormaechei subsp. hoffmannii	strain=SMART_575
GCA_001472755.1	d__Bacteria	p__Pseudomonadota	c__Gammaproteobacteria	o__Enterobacterales	f__Enterobacteriaceae	g__Klebsiella	s__Klebsiella aerogenes	Klebsiella aerogenes	strain=SMART_774
GCA_001473015.1	d__Bacteria	p__Pseudomonadota	c__Gammaproteobacteria	o__Enterobacterales	f__Enterobacteriaceae	g__Enterobacter	s__Enterobacter hormaechei_A	Enterobacter hormaechei subsp. xiangfangensis	strain=SMART_1001
GCA_001473595.1	d__Bacteria	p__Pseudomonadota	c__Gammaproteobacteria	o__Enterobacterales	f__Enterobacteriaceae	g__Salmonella	s__Salmonella enterica	Salmonella enterica	strain=CVM 43787
GCA_001473785.1	d__Bacteria	p__Pseudomonadota	c__Gammaproteobacteria	o__Enterobacterales	f__Enterobacteriaceae	g__Salmonella	s__Salmonella enterica	Salmonella enterica	strain=CVM 43822
GCA_001473915.1	d__Bacteria	p__Pseudomonadota	c__Gammaproteobacteria	o__Enterobacterales	f__Enterobacteriaceae	g__Salmonella	s__Salmonella enterica	Salmonella enterica	strain=CVM 43839
GCA_001474185.1	d__Bacteria	p__Pseudomonadota	c__Gammaproteobacteria	o__Enterobacterales	f__Enterobacteriaceae	g__Salmonella	s__Salmonella enterica	Salmonella enterica	strain=CVM 43760
GCA_001474205.1	d__Bacteria	p__Pseudomonadota	c__Gammaproteobacteria	o__Enterobacterales	f__Enterobacteriaceae	g__Salmonella	s__Salmonella enterica	Salmonella enterica	strain=CVM 43761
GCA_001474275.1	d__Bacteria	p__Pseudomonadota	c__Gammaproteobacteria	o__Enterobacterales	f__Enterobacteriaceae	g__Salmonella	s__Salmonella enterica	Salmonella enterica	strain=CVM 43767
GCA_001474415.1	d__Bacteria	p__Pseudomonadota	c__Gammaproteobacteria	o__Enterobacterales	f__Enterobacteriaceae	g__Salmonella	s__Salmonella enterica	Salmonella enterica	strain=CVM 43776
GCA_001474545.1	d__Bacteria	p__Pseudomonadota	c__Gammaproteobacteria	o__Enterobacterales	f__Enterobacteriaceae	g__Salmonella	s__Salmonella enterica	Salmonella enterica	strain=CVM 43788
GCA_001474825.1	d__Bacteria	p__Pseudomonadota	c__Gammaproteobacteria	o__Enterobacterales	f__Enterobacteriaceae	g__Salmonella	s__Salmonella enterica	Salmonella enterica	strain=CVM 43810
GCA_001474985.1	d__Bacteria	p__Pseudomonadota	c__Gammaproteobacteria	o__Enterobacterales	f__Enterobacteriaceae	g__Salmonella	s__Salmonella enterica	Salmonella enterica	strain=CVM 43829
GCA_001475145.1	d__Bacteria	p__Pseudomonadota	c__Gammaproteobacteria	o__Enterobacterales	f__Enterobacteriaceae	g__Salmonella	s__Salmonella enterica	Salmonella enterica	strain=CVM 43844
GCA_001475165.1	d__Bacteria	p__Pseudomonadota	c__Gammaproteobacteria	o__Enterobacterales	f__Enterobacteriaceae	g__Salmonella	s__Salmonella enterica	Salmonella enterica	strain=CVM 43845
GCA_001475415.1	d__Bacteria	p__Pseudomonadota	c__Gammaproteobacteria	o__Enterobacterales	f__Enterobacteriaceae	g__Enterobacter	s__Enterobacter hormaechei_A	Enterobacter hormaechei subsp. xiangfangensis	strain=SMART_1112
GCA_001475475.1	d__Bacteria	p__Pseudomonadota	c__Gammaproteobacteria	o__Enterobacterales	f__Enterobacteriaceae	g__Enterobacter	s__Enterobacter hormaechei_A	Enterobacter hormaechei subsp. hoffmannii	strain=SMART_1105
GCA_001475555.1	d__Bacteria	p__Pseudomonadota	c__Alphaproteobacteria	o__Rhizobiales	f__Rhizobiaceae	g__Aureimonas	s__Aureimonas ureilytica_A	Aureimonas ureilytica	strain=NS226
GCA_001475615.1	d__Bacteria	p__Pseudomonadota	c__Gammaproteobacteria	o__Enterobacterales	f__Enterobacteriaceae	g__Enterobacter	s__Enterobacter hormaechei_A	Enterobacter hormaechei subsp. xiangfangensis	strain=NS19
GCA_001475965.1	d__Bacteria	p__Pseudomonadota	c__Gammaproteobacteria	o__Enterobacterales	f__Enterobacteriaceae	g__Enterobacter	s__Enterobacter cancerogenus	Enterobacter cancerogenus	strain=NS111
GCA_001476005.1	d__Bacteria	p__Pseudomonadota	c__Gammaproteobacteria	o__Enterobacterales	f__Enterobacteriaceae	g__Enterobacter	s__Enterobacter hormaechei_A	Enterobacter hormaechei subsp. xiangfangensis	strain=NS28
GCA_001476145.1	d__Bacteria	p__Actinomycetota	c__Actinomycetia	o__Actinomycetales	f__Micrococcaceae	g__Rothia	s__Rothia kristinae	Rothia kristinae	strain=RSA5
GCA_001476325.1	d__Bacteria	p__Pseudomonadota	c__Gammaproteobacteria	o__Enterobacterales	f__Enterobacteriaceae	g__Pantoea	s__Pantoea dispersa	Pantoea dispersa	strain=SA3
GCA_001476495.1	d__Bacteria	p__Pseudomonadota	c__Alphaproteobacteria	o__Sphingomonadales	f__Sphingomonadaceae	g__Sphingomonas	s__Sphingomonas sanguinis_B	Sphingomonas sanguinis	strain=NS319
GCA_001476585.1	d__Bacteria	p__Bacillota	c__Bacilli	o__Staphylococcales	f__Staphylococcaceae	g__Mammaliicoccus	s__Mammaliicoccus sciuri	Mammaliicoccus sciuri	strain=RSA37
GCA_001476615.1	d__Bacteria	p__Pseudomonadota	c__Alphaproteobacteria	o__Rhizobiales	f__Beijerinckiaceae	g__Methylobacterium	s__Methylobacterium indicum	Methylobacterium indicum	strain=NS228
GCA_001476655.1	d__Bacteria	p__Actinomycetota	c__Actinomycetia	o__Actinomycetales	f__Microbacteriaceae	g__Microbacterium	s__Microbacterium testaceum_C	Microbacterium testaceum	strain=NS220
GCA_001476975.1	d__Bacteria	p__Bacillota	c__Bacilli	o__Staphylococcales	f__Staphylococcaceae	g__Staphylococcus	s__Staphylococcus warneri	Staphylococcus warneri	strain=NS346
GCA_001476995.1	d__Bacteria	p__Actinomycetota	c__Actinomycetia	o__Actinomycetales	f__Micrococcaceae	g__Rothia	s__Rothia kristinae	Rothia kristinae	strain=SA13
GCA_001477085.1	d__Bacteria	p__Pseudomonadota	c__Alphaproteobacteria	o__Rhizobiales	f__Beijerinckiaceae	g__Methylobacterium	s__Methylobacterium indicum	Methylobacterium indicum	strain=NS230
GCA_001477245.1	d__Bacteria	p__Pseudomonadota	c__Gammaproteobacteria	o__Pseudomonadales	f__Pseudomonadaceae	g__Pseudomonas_B	s__Pseudomonas_B rhizoryzae	Pseudomonas psychrotolerans	strain=NS201
GCA_001477615.1	d__Bacteria	p__Bacillota	c__Bacilli	o__Lactobacillales	f__Streptococcaceae	g__Streptococcus	s__Streptococcus lutetiensis	Streptococcus infantarius	strain=ICDDRB-NRC-S5
GCA_001477675.1	d__Bacteria	p__Pseudomonadota	c__Gammaproteobacteria	o__Enterobacterales	f__Enterobacteriaceae	g__Salmonella	s__Salmonella enterica	Salmonella enterica subsp. enterica serovar Heidelberg	strain=CVM N29307
GCA_001477905.1	d__Bacteria	p__Pseudomonadota	c__Gammaproteobacteria	o__Enterobacterales	f__Enterobacteriaceae	g__Salmonella	s__Salmonella enterica	Salmonella enterica subsp. enterica serovar Saintpaul	strain=CVM N29360
GCA_001478155.1	d__Bacteria	p__Pseudomonadota	c__Gammaproteobacteria	o__Enterobacterales	f__Enterobacteriaceae	g__Salmonella	s__Salmonella enterica	Salmonella enterica subsp. enterica serovar Saintpaul	strain=CVM N31414
GCA_001478295.1	d__Bacteria	p__Pseudomonadota	c__Gammaproteobacteria	o__Enterobacterales	f__Enterobacteriaceae	g__Salmonella	s__Salmonella enterica	Salmonella enterica subsp. enterica serovar Senftenberg	strain=CVM N37931
GCA_001478585.1	d__Bacteria	p__Pseudomonadota	c__Gammaproteobacteria	o__Enterobacterales	f__Enterobacteriaceae	g__Salmonella	s__Salmonella enterica	Salmonella enterica subsp. enterica serovar Infantis	strain=CVM N42237
GCA_001479145.1	d__Bacteria	p__Pseudomonadota	c__Gammaproteobacteria	o__Enterobacterales	f__Enterobacteriaceae	g__Salmonella	s__Salmonella enterica	Salmonella enterica subsp. enterica serovar Anatum	strain=CVM N31410
GCA_001479325.1	d__Bacteria	p__Pseudomonadota	c__Gammaproteobacteria	o__Enterobacterales	f__Enterobacteriaceae	g__Salmonella	s__Salmonella enterica	Salmonella enterica subsp. enterica serovar Typhimurium	strain=CVM N32045
GCA_001479815.1	d__Bacteria	p__Pseudomonadota	c__Gammaproteobacteria	o__Enterobacterales	f__Enterobacteriaceae	g__Salmonella	s__Salmonella enterica	Salmonella enterica subsp. enterica serovar 4,[5],12:i:-	strain=CVM N38855
GCA_001479885.1	d__Bacteria	p__Pseudomonadota	c__Gammaproteobacteria	o__Enterobacterales	f__Enterobacteriaceae	g__Salmonella	s__Salmonella enterica	Salmonella enterica subsp. enterica serovar Enteritidis	strain=CVM N38869
GCA_001479935.1	d__Bacteria	p__Pseudomonadota	c__Gammaproteobacteria	o__Enterobacterales	f__Enterobacteriaceae	g__Salmonella	s__Salmonella enterica	Salmonella enterica subsp. enterica serovar London	strain=CVM N38882
GCA_001480555.1	d__Bacteria	p__Pseudomonadota	c__Gammaproteobacteria	o__Enterobacterales	f__Enterobacteriaceae	g__Salmonella	s__Salmonella enterica	Salmonella enterica subsp. enterica serovar Berta	strain=CVM N40408
GCA_001480865.1	d__Bacteria	p__Pseudomonadota	c__Gammaproteobacteria	o__Enterobacterales	f__Enterobacteriaceae	g__Salmonella	s__Salmonella enterica	Salmonella enterica subsp. enterica serovar Kentucky	strain=CVM N39863
GCA_001480895.1	d__Bacteria	p__Pseudomonadota	c__Gammaproteobacteria	o__Enterobacterales	f__Enterobacteriaceae	g__Salmonella	s__Salmonella enterica	Salmonella enterica subsp. enterica serovar Schwarzengrund	strain=CVM N39866
GCA_001481035.1	d__Bacteria	p__Pseudomonadota	c__Gammaproteobacteria	o__Enterobacterales	f__Enterobacteriaceae	g__Salmonella	s__Salmonella enterica	Salmonella enterica subsp. enterica serovar Senftenberg	strain=CVM N42232
GCA_001481215.1	d__Bacteria	p__Pseudomonadota	c__Gammaproteobacteria	o__Enterobacterales	f__Enterobacteriaceae	g__Salmonella	s__Salmonella enterica	Salmonella enterica subsp. enterica serovar Derby	strain=CVM N42507
GCA_001482035.1	d__Bacteria	p__Bacillota	c__Bacilli	o__Lactobacillales	f__Listeriaceae	g__Listeria	s__Listeria monocytogenes_B	Listeria monocytogenes	strain=MOD1_LS651
GCA_001482075.1	d__Bacteria	p__Bacillota	c__Bacilli	o__Lactobacillales	f__Listeriaceae	g__Listeria	s__Listeria monocytogenes_B	Listeria monocytogenes	strain=MOD1_LS988
GCA_001482485.1	d__Bacteria	p__Bacillota	c__Bacilli	o__Bacillales	f__Planococcaceae	g__Lysinibacillus	s__Lysinibacillus fusiformis_D	Lysinibacillus sp. F5	strain=F5
GCA_001482725.1	d__Bacteria	p__Pseudomonadota	c__Gammaproteobacteria	o__Pseudomonadales	f__Pseudomonadaceae	g__Pseudomonas_E	s__Pseudomonas_E syringae	Pseudomonas syringae pv. lapsa	strain=ATCC 10859
GCA_001482835.1	d__Bacteria	p__Bacteroidota	c__Bacteroidia	o__Flavobacteriales	f__Flavobacteriaceae	g__Flavobacterium	s__Flavobacterium marinum_A	Myroides marinus	strain=719127
GCA_001482865.1	d__Bacteria	p__Pseudomonadota	c__Gammaproteobacteria	o__Pseudomonadales	f__Pseudomonadaceae	g__Pseudomonas	s__Pseudomonas aeruginosa	Pseudomonas aeruginosa	strain=SMC4386_delta_CRISPR_Cas
GCA_001482995.1	d__Bacteria	p__Pseudomonadota	c__Gammaproteobacteria	o__Enterobacterales	f__Enterobacteriaceae	g__Klebsiella	s__Klebsiella pneumoniae	Klebsiella pneumoniae	strain=OC217
GCA_001483055.1	d__Bacteria	p__Pseudomonadota	c__Gammaproteobacteria	o__Enterobacterales	f__Enterobacteriaceae	g__Klebsiella	s__Klebsiella pneumoniae	Klebsiella pneumoniae	strain=K1
GCA_001483445.1	d__Bacteria	p__Bacillota	c__Bacilli	o__Lactobacillales	f__Listeriaceae	g__Listeria	s__Listeria monocytogenes	Listeria monocytogenes	strain=Lm N1546
GCA_001484485.1	d__Bacteria	p__Pseudomonadota	c__Gammaproteobacteria	o__Enterobacterales	f__Enterobacteriaceae	g__Escherichia	s__Escherichia coli	Escherichia coli	strain=AZ74
GCA_001485065.1	d__Bacteria	p__Pseudomonadota	c__Gammaproteobacteria	o__Pseudomonadales	f__Moraxellaceae	g__Acinetobacter	s__Acinetobacter schindleri	Acinetobacter schindleri	strain=GTC 3703
GCA_001485105.1	d__Bacteria	p__Actinomycetota	c__Actinomycetia	o__Streptomycetales	f__Streptomycetaceae	g__Streptomyces	s__Streptomyces acidiscabies	Streptomyces acidiscabies	strain=a10
GCA_001485255.1	d__Bacteria	p__Bacillota	c__Bacilli	o__Lactobacillales	f__Lactobacillaceae	g__Companilactobacillus	s__Companilactobacillus pabuli	Companilactobacillus farciminis	strain=NBRC 111452
GCA_001485415.1	d__Bacteria	p__Bacteroidota	c__Bacteroidia	o__Flavobacteriales	f__Flavobacteriaceae	g__Flavobacterium	s__Flavobacterium odoratimimum	Myroides odoratimimus	strain=CCUG39352
GCA_001486825.1	d__Bacteria	p__Campylobacterota	c__Campylobacteria	o__Campylobacterales	f__Campylobacteraceae	g__Campylobacter	s__Campylobacter hyointestinalis	Campylobacter hyointestinalis subsp. hyointestinalis	strain=006A-0113
GCA_001486865.1	d__Bacteria	p__Campylobacterota	c__Campylobacteria	o__Campylobacterales	f__Campylobacteraceae	g__Campylobacter	s__Campylobacter hyointestinalis	Campylobacter hyointestinalis subsp. hyointestinalis	strain=006A-0196
GCA_001487225.1	d__Bacteria	p__Campylobacterota	c__Campylobacteria	o__Campylobacterales	f__Campylobacteraceae	g__Campylobacter_D	s__Campylobacter_D coli	Campylobacter coli	strain=n/a
GCA_001487265.1	d__Bacteria	p__Campylobacterota	c__Campylobacteria	o__Campylobacterales	f__Campylobacteraceae	g__Campylobacter_D	s__Campylobacter_D coli	Campylobacter coli	strain=n/a
GCA_001487455.1	d__Bacteria	p__Campylobacterota	c__Campylobacteria	o__Campylobacterales	f__Campylobacteraceae	g__Campylobacter_D	s__Campylobacter_D coli	Campylobacter coli	strain=n/a
GCA_001487615.1	d__Bacteria	p__Campylobacterota	c__Campylobacteria	o__Campylobacterales	f__Campylobacteraceae	g__Campylobacter_D	s__Campylobacter_D coli	Campylobacter coli	strain=n/a
GCA_001487635.1	d__Bacteria	p__Campylobacterota	c__Campylobacteria	o__Campylobacterales	f__Campylobacteraceae	g__Campylobacter_D	s__Campylobacter_D coli	Campylobacter coli	strain=n/a
GCA_001487975.1	d__Bacteria	p__Campylobacterota	c__Campylobacteria	o__Campylobacterales	f__Campylobacteraceae	g__Campylobacter_D	s__Campylobacter_D coli	Campylobacter coli	strain=n/a
GCA_001488695.1	d__Bacteria	p__Campylobacterota	c__Campylobacteria	o__Campylobacterales	f__Campylobacteraceae	g__Campylobacter_D	s__Campylobacter_D coli_A	Campylobacter coli	strain=n/a
GCA_001488815.1	d__Bacteria	p__Campylobacterota	c__Campylobacteria	o__Campylobacterales	f__Campylobacteraceae	g__Campylobacter_D	s__Campylobacter_D coli	Campylobacter coli	strain=n/a
GCA_001488835.1	d__Bacteria	p__Campylobacterota	c__Campylobacteria	o__Campylobacterales	f__Campylobacteraceae	g__Campylobacter_D	s__Campylobacter_D coli	Campylobacter coli	strain=n/a
GCA_001489095.1	d__Bacteria	p__Campylobacterota	c__Campylobacteria	o__Campylobacterales	f__Campylobacteraceae	g__Campylobacter_D	s__Campylobacter_D jejuni	Campylobacter jejuni	strain=n/a
GCA_001489335.1	d__Bacteria	p__Campylobacterota	c__Campylobacteria	o__Campylobacterales	f__Campylobacteraceae	g__Campylobacter_D	s__Campylobacter_D coli	Campylobacter coli	strain=n/a
GCA_001489735.1	d__Bacteria	p__Campylobacterota	c__Campylobacteria	o__Campylobacterales	f__Campylobacteraceae	g__Campylobacter_D	s__Campylobacter_D coli	Campylobacter coli	strain=n/a
GCA_001490655.1	d__Bacteria	p__Campylobacterota	c__Campylobacteria	o__Campylobacterales	f__Campylobacteraceae	g__Campylobacter_D	s__Campylobacter_D coli	Campylobacter coli	strain=n/a
GCA_001490795.1	d__Bacteria	p__Campylobacterota	c__Campylobacteria	o__Campylobacterales	f__Campylobacteraceae	g__Campylobacter_D	s__Campylobacter_D coli	Campylobacter coli	strain=n/a
GCA_001490915.1	d__Bacteria	p__Campylobacterota	c__Campylobacteria	o__Campylobacterales	f__Campylobacteraceae	g__Campylobacter_D	s__Campylobacter_D coli	Campylobacter coli	strain=n/a
GCA_001490975.1	d__Bacteria	p__Campylobacterota	c__Campylobacteria	o__Campylobacterales	f__Campylobacteraceae	g__Campylobacter_D	s__Campylobacter_D coli	Campylobacter coli	strain=n/a
GCA_001491595.1	d__Bacteria	p__Campylobacterota	c__Campylobacteria	o__Campylobacterales	f__Campylobacteraceae	g__Campylobacter_D	s__Campylobacter_D coli	Campylobacter coli	strain=n/a
GCA_001491655.1	d__Bacteria	p__Campylobacterota	c__Campylobacteria	o__Campylobacterales	f__Campylobacteraceae	g__Campylobacter_D	s__Campylobacter_D coli	Campylobacter coli	strain=n/a
GCA_001491855.1	d__Bacteria	p__Campylobacterota	c__Campylobacteria	o__Campylobacterales	f__Campylobacteraceae	g__Campylobacter_D	s__Campylobacter_D coli	Campylobacter coli	strain=n/a
GCA_001492035.1	d__Bacteria	p__Campylobacterota	c__Campylobacteria	o__Campylobacterales	f__Campylobacteraceae	g__Campylobacter_D	s__Campylobacter_D coli	Campylobacter coli	strain=n/a
GCA_001492135.1	d__Bacteria	p__Campylobacterota	c__Campylobacteria	o__Campylobacterales	f__Campylobacteraceae	g__Campylobacter_D	s__Campylobacter_D coli_A	Campylobacter coli	strain=n/a
GCA_001492195.1	d__Bacteria	p__Campylobacterota	c__Campylobacteria	o__Campylobacterales	f__Campylobacteraceae	g__Campylobacter_D	s__Campylobacter_D coli	Campylobacter coli	strain=n/a
GCA_001492315.1	d__Bacteria	p__Campylobacterota	c__Campylobacteria	o__Campylobacterales	f__Campylobacteraceae	g__Campylobacter_D	s__Campylobacter_D coli	Campylobacter coli	strain=n/a
GCA_001492335.1	d__Bacteria	p__Campylobacterota	c__Campylobacteria	o__Campylobacterales	f__Campylobacteraceae	g__Campylobacter_D	s__Campylobacter_D coli	Campylobacter coli	strain=n/a
GCA_001492355.1	d__Bacteria	p__Campylobacterota	c__Campylobacteria	o__Campylobacterales	f__Campylobacteraceae	g__Campylobacter_D	s__Campylobacter_D coli_A	Campylobacter coli	strain=n/a
GCA_001492455.1	d__Bacteria	p__Campylobacterota	c__Campylobacteria	o__Campylobacterales	f__Campylobacteraceae	g__Campylobacter_D	s__Campylobacter_D coli	Campylobacter coli	strain=n/a
GCA_001492515.1	d__Bacteria	p__Campylobacterota	c__Campylobacteria	o__Campylobacterales	f__Campylobacteraceae	g__Campylobacter_D	s__Campylobacter_D coli	Campylobacter coli	strain=n/a
GCA_001492535.1	d__Bacteria	p__Campylobacterota	c__Campylobacteria	o__Campylobacterales	f__Campylobacteraceae	g__Campylobacter_D	s__Campylobacter_D coli	Campylobacter coli	strain=n/a
GCA_001492655.1	d__Bacteria	p__Campylobacterota	c__Campylobacteria	o__Campylobacterales	f__Campylobacteraceae	g__Campylobacter_D	s__Campylobacter_D coli	Campylobacter coli	strain=n/a
GCA_001492815.1	d__Bacteria	p__Campylobacterota	c__Campylobacteria	o__Campylobacterales	f__Campylobacteraceae	g__Campylobacter_D	s__Campylobacter_D coli	Campylobacter coli	strain=n/a
GCA_001493035.1	d__Bacteria	p__Bacillota	c__Bacilli	o__Lactobacillales	f__Listeriaceae	g__Listeria	s__Listeria monocytogenes	Listeria monocytogenes	na
GCA_001493495.1	d__Bacteria	p__Campylobacterota	c__Campylobacteria	o__Campylobacterales	f__Campylobacteraceae	g__Campylobacter_D	s__Campylobacter_D coli	Campylobacter coli	strain=n/a
GCA_001493555.1	d__Bacteria	p__Campylobacterota	c__Campylobacteria	o__Campylobacterales	f__Campylobacteraceae	g__Campylobacter_D	s__Campylobacter_D coli	Campylobacter coli	strain=n/a
GCA_001493615.1	d__Bacteria	p__Bacillota	c__Bacilli	o__Lactobacillales	f__Listeriaceae	g__Listeria	s__Listeria monocytogenes	Listeria monocytogenes	na
GCA_001494375.1	d__Bacteria	p__Campylobacterota	c__Campylobacteria	o__Campylobacterales	f__Campylobacteraceae	g__Campylobacter_D	s__Campylobacter_D coli_B	Campylobacter coli	strain=n/a
GCA_001494395.1	d__Bacteria	p__Campylobacterota	c__Campylobacteria	o__Campylobacterales	f__Campylobacteraceae	g__Campylobacter_D	s__Campylobacter_D coli_A	Campylobacter coli	strain=n/a
GCA_001494435.1	d__Bacteria	p__Campylobacterota	c__Campylobacteria	o__Campylobacterales	f__Campylobacteraceae	g__Campylobacter_D	s__Campylobacter_D coli	Campylobacter coli	strain=n/a
GCA_001494615.1	d__Bacteria	p__Campylobacterota	c__Campylobacteria	o__Campylobacterales	f__Campylobacteraceae	g__Campylobacter_D	s__Campylobacter_D coli	Campylobacter coli	strain=n/a
GCA_001494755.1	d__Bacteria	p__Campylobacterota	c__Campylobacteria	o__Campylobacterales	f__Campylobacteraceae	g__Campylobacter_D	s__Campylobacter_D coli_A	Campylobacter coli	strain=n/a
GCA_001494775.2	d__Bacteria	p__Pseudomonadota	c__Gammaproteobacteria	o__Xanthomonadales	f__Xanthomonadaceae	g__Xanthomonas	s__Xanthomonas cissicola	Xanthomonas citri pv. citri	na
GCA_001494895.1	d__Bacteria	p__Campylobacterota	c__Campylobacteria	o__Campylobacterales	f__Campylobacteraceae	g__Campylobacter_D	s__Campylobacter_D coli_A	Campylobacter coli	strain=n/a
GCA_001494975.1	d__Bacteria	p__Bacillota	c__Bacilli	o__Lactobacillales	f__Listeriaceae	g__Listeria	s__Listeria monocytogenes	Listeria monocytogenes	na
GCA_001495095.1	d__Bacteria	p__Campylobacterota	c__Campylobacteria	o__Campylobacterales	f__Campylobacteraceae	g__Campylobacter_D	s__Campylobacter_D coli	Campylobacter coli	strain=n/a
GCA_001495175.1	d__Bacteria	p__Campylobacterota	c__Campylobacteria	o__Campylobacterales	f__Campylobacteraceae	g__Campylobacter_D	s__Campylobacter_D coli_B	Campylobacter coli	strain=n/a
GCA_001495655.1	d__Bacteria	p__Campylobacterota	c__Campylobacteria	o__Campylobacterales	f__Campylobacteraceae	g__Campylobacter_D	s__Campylobacter_D coli	Campylobacter coli	strain=n/a
GCA_001495715.2	d__Bacteria	p__Pseudomonadota	c__Gammaproteobacteria	o__Xanthomonadales	f__Xanthomonadaceae	g__Xanthomonas	s__Xanthomonas cissicola	Xanthomonas citri pv. citri	na
GCA_001496015.1	d__Bacteria	p__Campylobacterota	c__Campylobacteria	o__Campylobacterales	f__Campylobacteraceae	g__Campylobacter_D	s__Campylobacter_D coli	Campylobacter coli	strain=n/a
GCA_001496495.1	d__Bacteria	p__Campylobacterota	c__Campylobacteria	o__Campylobacterales	f__Campylobacteraceae	g__Campylobacter_D	s__Campylobacter_D coli	Campylobacter coli	strain=n/a
GCA_001496715.1	d__Bacteria	p__Campylobacterota	c__Campylobacteria	o__Campylobacterales	f__Campylobacteraceae	g__Campylobacter_D	s__Campylobacter_D coli	Campylobacter coli	strain=n/a
GCA_001496995.1	d__Bacteria	p__Pseudomonadota	c__Gammaproteobacteria	o__Xanthomonadales	f__Xanthomonadaceae	g__Xanthomonas	s__Xanthomonas cissicola	Xanthomonas citri pv. citri	na
GCA_001497465.1	d__Bacteria	p__Pseudomonadota	c__Gammaproteobacteria	o__Pseudomonadales	f__Pseudomonadaceae	g__Pseudomonas_E	s__Pseudomonas_E avellanae	Pseudomonas syringae pv. actinidifoliorum	strain=CFBP8180
GCA_001498095.1	d__Bacteria	p__Bacillota	c__Bacilli	o__Lactobacillales	f__Listeriaceae	g__Listeria	s__Listeria monocytogenes	Listeria monocytogenes	na
GCA_001498535.1	d__Bacteria	p__Campylobacterota	c__Campylobacteria	o__Campylobacterales	f__Campylobacteraceae	g__Campylobacter_D	s__Campylobacter_D coli	Campylobacter coli	strain=n/a
GCA_001498835.1	d__Bacteria	p__Campylobacterota	c__Campylobacteria	o__Campylobacterales	f__Campylobacteraceae	g__Campylobacter_D	s__Campylobacter_D coli	Campylobacter coli	strain=n/a
GCA_001498915.1	d__Bacteria	p__Campylobacterota	c__Campylobacteria	o__Campylobacterales	f__Campylobacteraceae	g__Campylobacter_D	s__Campylobacter_D coli	Campylobacter coli	strain=n/a
GCA_001499015.1	d__Bacteria	p__Campylobacterota	c__Campylobacteria	o__Campylobacterales	f__Campylobacteraceae	g__Campylobacter_D	s__Campylobacter_D coli	Campylobacter coli	strain=n/a
GCA_001499095.1	d__Bacteria	p__Campylobacterota	c__Campylobacteria	o__Campylobacterales	f__Campylobacteraceae	g__Campylobacter_D	s__Campylobacter_D coli	Campylobacter coli	strain=n/a
GCA_001499235.1	d__Bacteria	p__Campylobacterota	c__Campylobacteria	o__Campylobacterales	f__Campylobacteraceae	g__Campylobacter_D	s__Campylobacter_D coli	Campylobacter coli	strain=n/a
GCA_001499475.1	d__Bacteria	p__Campylobacterota	c__Campylobacteria	o__Campylobacterales	f__Campylobacteraceae	g__Campylobacter_D	s__Campylobacter_D coli	Campylobacter coli	strain=n/a
GCA_001499535.1	d__Bacteria	p__Campylobacterota	c__Campylobacteria	o__Campylobacterales	f__Campylobacteraceae	g__Campylobacter_D	s__Campylobacter_D coli	Campylobacter coli	strain=n/a
GCA_001499575.1	d__Bacteria	p__Campylobacterota	c__Campylobacteria	o__Campylobacterales	f__Campylobacteraceae	g__Campylobacter_D	s__Campylobacter_D coli	Campylobacter coli	strain=n/a
GCA_001500045.1	d__Bacteria	p__Actinomycetota	c__Actinomycetia	o__Mycobacteriales	f__Mycobacteriaceae	g__Mycobacterium	s__Mycobacterium novocastrense	Mycobacterium sp. GA-1199	strain=GA-1199
GCA_001506125.1	d__Bacteria	p__Pseudomonadota	c__Gammaproteobacteria	o__Enterobacterales	f__Enterobacteriaceae	g__Dickeya	s__Dickeya solani	Dickeya solani	strain=PPO 9019
GCA_001506205.1	d__Bacteria	p__Campylobacterota	c__Campylobacteria	o__Campylobacterales	f__Campylobacteraceae	g__Campylobacter_D	s__Campylobacter_D jejuni	Campylobacter jejuni	strain=CJ677CC002
GCA_001506665.1	d__Bacteria	p__Campylobacterota	c__Campylobacteria	o__Campylobacterales	f__Campylobacteraceae	g__Campylobacter_D	s__Campylobacter_D jejuni	Campylobacter jejuni	strain=CJ677CC528
GCA_001507165.1	d__Bacteria	p__Campylobacterota	c__Campylobacteria	o__Campylobacterales	f__Campylobacteraceae	g__Campylobacter_D	s__Campylobacter_D jejuni	Campylobacter jejuni	strain=CJ677CC525
GCA_001507425.1	d__Bacteria	p__Bacteroidota	c__Bacteroidia	o__Flavobacteriales	f__Flavobacteriaceae	g__Flavobacterium	s__Flavobacterium sp001507425	Flavobacteriaceae bacterium CRH	strain=CRH
GCA_001507595.1	d__Bacteria	p__Pseudomonadota	c__Alphaproteobacteria	o__Rhodobacterales	f__Rhodobacteraceae	g__Ruegeria	s__Ruegeria marisrubri	Ruegeria marisrubri	strain=ZGT118
GCA_001508005.1	d__Bacteria	p__Bacillota_B	c__Moorellia	o__DTU086	f__DTU086	g__41-269	s__41-269 sp001508005	Clostridia bacterium 41_269	na
GCA_001508035.1	d__Bacteria	p__Bacillota_B	c__Moorellia	o__Moorellales	f__Moorellaceae	g__UBA12545	s__UBA12545 sp003509545	Moorella sp. 60_41	na
GCA_001508115.1	d__Bacteria	p__Thermotogota	c__Thermotogae	o__Thermotogales	f__DSM-5069	g__Pseudothermotoga_B	s__Pseudothermotoga_B elfii	Pseudothermotoga lettingae	na
GCA_001508355.1	d__Bacteria	p__Marinisomatota	c__AB16	o__AB16	f__46-47	g__46-47	s__46-47 sp001509335	Marinimicrobia bacterium 46_47	na
GCA_001508395.1	d__Bacteria	p__Synergistota	c__Synergistia	o__Synergistales	f__Thermovirgaceae	g__UBA1876	s__UBA1876 sp003446665	Synergistales bacterium 53_16	na
GCA_001508835.1	d__Bacteria	p__Synergistota	c__GBS-1	o__GBS-1	f__GBS-1	g__42-11	s__42-11 sp001508835	bacterium 42_11	na
GCA_001509135.1	d__Bacteria	p__Thermotogota	c__Thermotogae	o__Petrotogales	f__Kosmotogaceae	g__UBA9910	s__UBA9910 sp003444085	Thermotogales bacterium 46_20	na
GCA_001509585.1	d__Bacteria	p__Pseudomonadota	c__Alphaproteobacteria	o__Rhodobacterales	f__Rhodobacteraceae	g__Tropicimonas	s__Tropicimonas marinistellae	Tropicimonas marinistellae	strain=SF-16
GCA_001509785.1	d__Bacteria	p__Actinomycetota	c__Actinomycetia	o__Streptomycetales	f__Streptomycetaceae	g__Streptomyces	s__Streptomyces sp001509795	Streptomyces sp. NRRL WC-3604	strain=NRRL WC-3604
GCA_001509855.1	d__Bacteria	p__Pseudomonadota	c__Gammaproteobacteria	o__Enterobacterales	f__Enterobacteriaceae	g__Yersinia	s__Yersinia pestis	Yersinia pestis	strain=Yp2126
GCA_001510385.1	d__Bacteria	p__Actinomycetota	c__Acidimicrobiia	o__Acidimicrobiales	f__Ilumatobacteraceae	g__Casp-actino5	s__Casp-actino5 sp001510385	Actinobacteria bacterium casp-actino5	na
GCA_001510715.1	d__Bacteria	p__Bacillota	c__Bacilli	o__Bacillales	f__DSM-18226	g__Neobacillus	s__Neobacillus sp001510715	Bacillus sp. FJAT-29814	strain=FJAT-29814
GCA_001511015.1	d__Bacteria	p__Pseudomonadota	c__Gammaproteobacteria	o__Enterobacterales	f__Enterobacteriaceae	g__Klebsiella	s__Klebsiella pneumoniae	Klebsiella pneumoniae	na
GCA_001511175.1	d__Bacteria	p__Pseudomonadota	c__Gammaproteobacteria	o__Enterobacterales	f__Enterobacteriaceae	g__Klebsiella	s__Klebsiella pneumoniae	Klebsiella pneumoniae	na
GCA_001511255.1	d__Bacteria	p__Pseudomonadota	c__Gammaproteobacteria	o__Enterobacterales	f__Enterobacteriaceae	g__Klebsiella	s__Klebsiella pneumoniae	Klebsiella pneumoniae	na
GCA_001511275.1	d__Bacteria	p__Pseudomonadota	c__Gammaproteobacteria	o__Enterobacterales	f__Enterobacteriaceae	g__Klebsiella	s__Klebsiella pneumoniae	Klebsiella pneumoniae	na
GCA_001511315.1	d__Bacteria	p__Pseudomonadota	c__Gammaproteobacteria	o__Enterobacterales	f__Enterobacteriaceae	g__Klebsiella	s__Klebsiella pneumoniae	Klebsiella pneumoniae	na
GCA_001511395.1	d__Bacteria	p__Pseudomonadota	c__Gammaproteobacteria	o__Enterobacterales	f__Enterobacteriaceae	g__Klebsiella	s__Klebsiella pneumoniae	Klebsiella pneumoniae	na
GCA_001511775.1	d__Bacteria	p__Pseudomonadota	c__Gammaproteobacteria	o__Pseudomonadales	f__Pseudomonadaceae	g__Pseudomonas_E	s__Pseudomonas_E fulva	Pseudomonas sp. URMO17WK12:I11	na
GCA_001511895.1	d__Bacteria	p__Pseudomonadota	c__Gammaproteobacteria	o__Pseudomonadales	f__Moraxellaceae	g__Acinetobacter	s__Acinetobacter baumannii	Acinetobacter baumannii	strain=J5
GCA_001512135.1	d__Bacteria	p__Pseudomonadota	c__Gammaproteobacteria	o__Pseudomonadales	f__Moraxellaceae	g__Acinetobacter	s__Acinetobacter baumannii	Acinetobacter baumannii	strain=A85
GCA_001512255.1	d__Bacteria	p__Pseudomonadota	c__Gammaproteobacteria	o__Pseudomonadales	f__Moraxellaceae	g__Acinetobacter	s__Acinetobacter baumannii	Acinetobacter baumannii	strain=D3208
GCA_001512285.1	d__Bacteria	p__Actinomycetota	c__Actinomycetia	o__Actinomycetales	f__Micrococcaceae	g__Paenarthrobacter	s__Paenarthrobacter sp001512285	Arthrobacter sp. EpRS71	strain=EpRS71
GCA_001512485.1	d__Bacteria	p__Bacillota_A	c__Clostridia	o__Acetivibrionales_A	f__DSM-8532	g__DTU069	s__DTU069 sp001512485	Clostridiales bacterium DTU069	na
GCA_001512685.1	d__Bacteria	p__Bacillota_A	c__Clostridia	o__Christensenellales	f__DTU072	g__DTU072	s__DTU072 sp001512685	Clostridiales bacterium DTU072	na
GCA_001512905.1	d__Bacteria	p__Bacillota_G	c__DTU084	o__DTU084	f__DTU084	g__DTU084	s__DTU084 sp001512905	Clostridia bacterium DTU084	na
GCA_001513145.1	d__Bacteria	p__Bacillota_G	c__SHA-98	o__DTUO25	f__DTU025	g__DTU025	s__DTU025 sp001513145	Clostridia bacterium DTU025	na
GCA_001513305.1	d__Bacteria	p__Bacillota_A	c__Clostridia	o__Oscillospirales	f__CAG-272	g__DTU078	s__DTU078 sp002385415	Clostridiales bacterium DTU078	na
GCA_001513615.1	d__Bacteria	p__Pseudomonadota	c__Gammaproteobacteria	o__Enterobacterales	f__Enterobacteriaceae	g__Escherichia	s__Escherichia coli	Escherichia coli	strain=CD306
GCA_001513965.1	d__Bacteria	p__Actinomycetota	c__Actinomycetia	o__Streptomycetales	f__Streptomycetaceae	g__Streptomyces	s__Streptomyces cellostaticus	Streptomyces cellostaticus	strain=DSM 40189
GCA_001513985.1	d__Bacteria	p__Actinomycetota	c__Actinomycetia	o__Streptomycetales	f__Streptomycetaceae	g__Streptomyces	s__Streptomyces griseorubiginosus	Streptomyces griseorubiginosus	strain=DSM 40125
GCA_001514045.1	d__Bacteria	p__Actinomycetota	c__Actinomycetia	o__Streptomycetales	f__Streptomycetaceae	g__Streptomyces	s__Streptomyces canus	Streptomyces canus	strain=DSM 40275
GCA_001514515.1	d__Bacteria	p__Pseudomonadota	c__Gammaproteobacteria	o__Enterobacterales	f__Enterobacteriaceae	g__Lelliottia	s__Lelliottia amnigena	Lelliottia amnigena NBRC 105700	strain=NBRC 105700
GCA_001514665.1	d__Bacteria	p__Pseudomonadota	c__Gammaproteobacteria	o__Enterobacterales	f__Enterobacteriaceae	g__Escherichia	s__Escherichia albertii	Escherichia albertii	strain=NIAH_Bird_16
GCA_001514825.1	d__Bacteria	p__Pseudomonadota	c__Gammaproteobacteria	o__Enterobacterales	f__Enterobacteriaceae	g__Escherichia	s__Escherichia albertii	Escherichia albertii	strain=CB10113
GCA_001515095.1	d__Bacteria	p__Pseudomonadota	c__Gammaproteobacteria	o__Enterobacterales_A	f__Vibrionaceae	g__Vibrio	s__Vibrio cholerae	Vibrio cholerae	strain=ME-7
GCA_001515105.1	d__Bacteria	p__Pseudomonadota	c__Gammaproteobacteria	o__Enterobacterales_A	f__Vibrionaceae	g__Vibrio	s__Vibrio cholerae	Vibrio cholerae	strain=M1395
GCA_001515985.1	d__Bacteria	p__Pseudomonadota	c__Alphaproteobacteria	o__Sphingomonadales	f__Sphingomonadaceae	g__Erythrobacter	s__Erythrobacter sp001515985	Sphingomonadales bacterium BRH_c3	na
GCA_001516365.2	d__Bacteria	p__Pseudomonadota	c__Gammaproteobacteria	o__Pseudomonadales	f__Pseudomonadaceae	g__Pseudomonas	s__Pseudomonas aeruginosa	Pseudomonas aeruginosa	strain=M1608
GCA_001516385.1	d__Bacteria	p__Pseudomonadota	c__Gammaproteobacteria	o__Pseudomonadales	f__Pseudomonadaceae	g__Pseudomonas	s__Pseudomonas aeruginosa	Pseudomonas aeruginosa	strain=M37351
GCA_001517115.1	d__Bacteria	p__Bacillota	c__Bacilli	o__Bacillales	f__Bacillaceae	g__Bacillus	s__Bacillus halotolerans	Bacillus halotolerans	strain=NRRL B-41617
GCA_001517645.1	d__Bacteria	p__Pseudomonadota	c__Gammaproteobacteria	o__Pseudomonadales	f__Moraxellaceae	g__Acinetobacter	s__Acinetobacter baumannii	Acinetobacter baumannii	na
GCA_001517835.1	d__Bacteria	p__Fusobacteriota	c__Fusobacteriia	o__Fusobacteriales	f__Leptotrichiaceae	g__Caviibacter	s__Caviibacter abscessus	Caviibacter abscessus	strain=CCUG 39713
GCA_001518035.1	d__Bacteria	p__Pseudomonadota	c__Gammaproteobacteria	o__Enterobacterales	f__Enterobacteriaceae	g__Klebsiella	s__Klebsiella aerogenes	Klebsiella aerogenes	strain=GN02710
GCA_001518225.1	d__Bacteria	p__Pseudomonadota	c__Gammaproteobacteria	o__Enterobacterales	f__Enterobacteriaceae	g__Enterobacter	s__Enterobacter hormaechei_A	Enterobacter hormaechei subsp. oharae	strain=GN04225
GCA_001518695.1	d__Bacteria	p__Pseudomonadota	c__Gammaproteobacteria	o__Pseudomonadales	f__Pseudomonadaceae	g__Pseudomonas_E	s__Pseudomonas_E avellanae	Pseudomonas syringae pv. tomato	strain=407
GCA_001519275.1	d__Bacteria	p__Pseudomonadota	c__Gammaproteobacteria	o__Enterobacterales	f__Enterobacteriaceae	g__Escherichia	s__Escherichia coli	Escherichia coli	strain=GN02169
GCA_001519315.1	d__Bacteria	p__Pseudomonadota	c__Gammaproteobacteria	o__Enterobacterales	f__Enterobacteriaceae	g__Escherichia	s__Escherichia coli	Escherichia coli	strain=GN02183
GCA_001519755.1	d__Bacteria	p__Pseudomonadota	c__Gammaproteobacteria	o__Enterobacterales	f__Enterobacteriaceae	g__Escherichia	s__Escherichia coli	Escherichia coli	strain=GN02148
GCA_001519775.1	d__Bacteria	p__Pseudomonadota	c__Gammaproteobacteria	o__Enterobacterales	f__Enterobacteriaceae	g__Escherichia	s__Escherichia coli	Escherichia coli	strain=GN02140
GCA_001519875.1	d__Bacteria	p__Pseudomonadota	c__Gammaproteobacteria	o__Enterobacterales	f__Enterobacteriaceae	g__Escherichia	s__Escherichia coli	Escherichia coli	strain=GN02337
GCA_001520135.1	d__Bacteria	p__Pseudomonadota	c__Gammaproteobacteria	o__Enterobacterales	f__Enterobacteriaceae	g__Escherichia	s__Escherichia coli	Escherichia coli	strain=GN02393
GCA_001520395.1	d__Bacteria	p__Pseudomonadota	c__Gammaproteobacteria	o__Enterobacterales	f__Enterobacteriaceae	g__Escherichia	s__Escherichia coli	Escherichia coli	strain=GN02449
GCA_001520495.1	d__Bacteria	p__Pseudomonadota	c__Gammaproteobacteria	o__Enterobacterales	f__Enterobacteriaceae	g__Escherichia	s__Escherichia coli	Escherichia coli	strain=GN02426
GCA_001520535.1	d__Bacteria	p__Pseudomonadota	c__Gammaproteobacteria	o__Enterobacterales	f__Enterobacteriaceae	g__Escherichia	s__Escherichia coli	Escherichia coli	strain=GN02500
GCA_001520875.1	d__Bacteria	p__Pseudomonadota	c__Gammaproteobacteria	o__Enterobacterales	f__Enterobacteriaceae	g__Escherichia	s__Escherichia coli	Escherichia coli	strain=GN02476
GCA_001521015.1	d__Bacteria	p__Pseudomonadota	c__Gammaproteobacteria	o__Enterobacterales	f__Enterobacteriaceae	g__Escherichia	s__Escherichia coli	Escherichia coli	strain=GN02867
GCA_001521195.1	d__Bacteria	p__Pseudomonadota	c__Gammaproteobacteria	o__Enterobacterales	f__Enterobacteriaceae	g__Escherichia	s__Escherichia coli	Escherichia coli	strain=GN02314
GCA_001521205.1	d__Bacteria	p__Pseudomonadota	c__Gammaproteobacteria	o__Enterobacterales	f__Enterobacteriaceae	g__Escherichia	s__Escherichia coli	Escherichia coli	strain=GN02560
GCA_001521675.1	d__Bacteria	p__Pseudomonadota	c__Gammaproteobacteria	o__Enterobacterales	f__Enterobacteriaceae	g__Escherichia	s__Escherichia coli	Escherichia coli	strain=GN05793
GCA_001521745.1	d__Bacteria	p__Bacteroidota	c__Bacteroidia	o__Flavobacteriales	f__Weeksellaceae	g__Elizabethkingia	s__Elizabethkingia miricola	Elizabethkingia miricola	strain=G4071
GCA_001522355.1	d__Bacteria	p__Pseudomonadota	c__Gammaproteobacteria	o__Burkholderiales	f__Burkholderiaceae	g__Burkholderia	s__Burkholderia territorii	Burkholderia territorii	strain=RF6-non_BP1
GCA_001522425.1	d__Bacteria	p__Pseudomonadota	c__Gammaproteobacteria	o__Burkholderiales	f__Burkholderiaceae	g__Burkholderia	s__Burkholderia diffusa	Burkholderia sp. RF7-non_BP1	strain=RF7-non_BP1
GCA_001522455.1	d__Bacteria	p__Pseudomonadota	c__Gammaproteobacteria	o__Burkholderiales	f__Burkholderiaceae	g__Burkholderia	s__Burkholderia ubonensis	Burkholderia ubonensis	strain=INT1-BP158
GCA_001522585.2	d__Bacteria	p__Pseudomonadota	c__Gammaproteobacteria	o__Burkholderiales	f__Burkholderiaceae	g__Burkholderia	s__Burkholderia sp001522585	Burkholderia sp. NRF60-BP8	strain=NRF60-BP8
GCA_001522865.1	d__Bacteria	p__Pseudomonadota	c__Gammaproteobacteria	o__Burkholderiales	f__Burkholderiaceae	g__Burkholderia	s__Burkholderia sp001522865	Burkholderia sp. TSV86	strain=TSV86
GCA_001523205.1	d__Bacteria	p__Pseudomonadota	c__Gammaproteobacteria	o__Burkholderiales	f__Burkholderiaceae	g__Burkholderia	s__Burkholderia ubonensis	Burkholderia ubonensis	strain=MSMB1138
GCA_001523705.1	d__Bacteria	p__Pseudomonadota	c__Gammaproteobacteria	o__Burkholderiales	f__Burkholderiaceae	g__Burkholderia	s__Burkholderia vietnamiensis	Burkholderia vietnamiensis	strain=FL-2-3-10-S3-D0
GCA_001523905.1	d__Bacteria	p__Pseudomonadota	c__Gammaproteobacteria	o__Burkholderiales	f__Burkholderiaceae	g__Burkholderia	s__Burkholderia anthina_A	Burkholderia anthina	strain=AZ-4-2-30-S1-D7
GCA_001523915.2	d__Bacteria	p__Pseudomonadota	c__Gammaproteobacteria	o__Burkholderiales	f__Burkholderiaceae	g__Burkholderia	s__Burkholderia diffusa	Burkholderia sp. LA-2-3-30-S1-D2	strain=LA-2-3-30-S1-D2
GCA_001523945.1	d__Bacteria	p__Pseudomonadota	c__Gammaproteobacteria	o__Burkholderiales	f__Burkholderiaceae	g__Burkholderia	s__Burkholderia vietnamiensis	Burkholderia vietnamiensis	strain=FL-2-5-10-S1-D0
GCA_001524205.1	d__Bacteria	p__Pseudomonadota	c__Gammaproteobacteria	o__Burkholderiales	f__Burkholderiaceae	g__Burkholderia	s__Burkholderia vietnamiensis	Burkholderia vietnamiensis	strain=FL-7-2-10-S2-D0
GCA_001524285.1	d__Bacteria	p__Pseudomonadota	c__Gammaproteobacteria	o__Burkholderiales	f__Burkholderiaceae	g__Burkholderia	s__Burkholderia vietnamiensis	Burkholderia vietnamiensis	strain=FL-7-4-30-S3-D0
GCA_001524565.1	d__Bacteria	p__Pseudomonadota	c__Gammaproteobacteria	o__Burkholderiales	f__Burkholderiaceae	g__Burkholderia	s__Burkholderia savannae	Burkholderia sp. MSMB2041	strain=MSMB2041
GCA_001524975.1	d__Bacteria	p__Pseudomonadota	c__Gammaproteobacteria	o__Enterobacterales	f__Enterobacteriaceae	g__Enterobacter	s__Enterobacter hormaechei_A	Enterobacter hormaechei subsp. xiangfangensis	strain=FL-1283
GCA_001524995.1	d__Bacteria	p__Pseudomonadota	c__Gammaproteobacteria	o__Enterobacterales	f__Enterobacteriaceae	g__Enterobacter	s__Enterobacter hormaechei_A	Enterobacter hormaechei subsp. steigerwaltii	strain=SMART_1234
GCA_001525055.1	d__Bacteria	p__Pseudomonadota	c__Gammaproteobacteria	o__Enterobacterales	f__Enterobacteriaceae	g__Enterobacter	s__Enterobacter cloacae_M	Enterobacter asburiae	strain=SMART_1470
GCA_001525225.1	d__Bacteria	p__Pseudomonadota	c__Gammaproteobacteria	o__Enterobacterales	f__Enterobacteriaceae	g__Enterobacter	s__Enterobacter hormaechei_A	Enterobacter hormaechei subsp. steigerwaltii	strain=SMART_1216
GCA_001525245.1	d__Bacteria	p__Pseudomonadota	c__Gammaproteobacteria	o__Enterobacterales	f__Enterobacteriaceae	g__Klebsiella	s__Klebsiella aerogenes	Klebsiella aerogenes	strain=SMART_1372
GCA_001525475.1	d__Bacteria	p__Pseudomonadota	c__Gammaproteobacteria	o__Enterobacterales	f__Enterobacteriaceae	g__Enterobacter	s__Enterobacter hormaechei_A	Enterobacter hormaechei subsp. steigerwaltii	strain=SMART_1276
GCA_001525625.2	d__Bacteria	p__Pseudomonadota	c__Alphaproteobacteria	o__Rhizobiales	f__Rhizobiaceae	g__Bartonella	s__Bartonella henselae	Bartonella henselae str. Houston-1	strain=FDAARGOS_175
GCA_001525845.1	d__Bacteria	p__Pseudomonadota	c__Gammaproteobacteria	o__Burkholderiales	f__Burkholderiaceae	g__Burkholderia	s__Burkholderia ubonensis	Burkholderia ubonensis	strain=MSMB867
GCA_001525945.1	d__Bacteria	p__Pseudomonadota	c__Gammaproteobacteria	o__Burkholderiales	f__Burkholderiaceae	g__Burkholderia	s__Burkholderia cepacia	Burkholderia cepacia	strain=INT3-BP109
GCA_001526245.1	d__Bacteria	p__Pseudomonadota	c__Gammaproteobacteria	o__Burkholderiales	f__Burkholderiaceae	g__Burkholderia	s__Burkholderia savannae	Burkholderia sp. MSMB1498	strain=MSMB1498
GCA_001526735.1	d__Bacteria	p__Pseudomonadota	c__Gammaproteobacteria	o__Burkholderiales	f__Burkholderiaceae	g__Burkholderia	s__Burkholderia ubonensis	Burkholderia ubonensis	strain=MSMB1601WGS
GCA_001526875.1	d__Bacteria	p__Pseudomonadota	c__Gammaproteobacteria	o__Burkholderiales	f__Burkholderiaceae	g__Burkholderia	s__Burkholderia ubonensis	Burkholderia ubonensis	strain=MSMB1623WGS
GCA_001527365.1	d__Bacteria	p__Pseudomonadota	c__Gammaproteobacteria	o__Burkholderiales	f__Burkholderiaceae	g__Burkholderia	s__Burkholderia ubonensis	Burkholderia ubonensis	strain=MSMB2058
GCA_001528155.1	d__Bacteria	p__Pseudomonadota	c__Gammaproteobacteria	o__Burkholderiales	f__Burkholderiaceae	g__Burkholderia	s__Burkholderia ubonensis	Burkholderia ubonensis	strain=MSMB1633WGS
GCA_001528405.1	d__Bacteria	p__Pseudomonadota	c__Gammaproteobacteria	o__Burkholderiales	f__Burkholderiaceae	g__Burkholderia	s__Burkholderia ubonensis	Burkholderia ubonensis	strain=MSMB2020WGS
GCA_001528565.1	d__Bacteria	p__Pseudomonadota	c__Gammaproteobacteria	o__Burkholderiales	f__Burkholderiaceae	g__Burkholderia	s__Burkholderia vietnamiensis	Burkholderia vietnamiensis	strain=AU26564
GCA_001528645.1	d__Bacteria	p__Pseudomonadota	c__Gammaproteobacteria	o__Burkholderiales	f__Burkholderiaceae	g__Burkholderia	s__Burkholderia ubonensis	Burkholderia ubonensis	strain=MSMB1064WGS
GCA_001528655.1	d__Bacteria	p__Pseudomonadota	c__Gammaproteobacteria	o__Burkholderiales	f__Burkholderiaceae	g__Burkholderia	s__Burkholderia ubonensis	Burkholderia ubonensis	strain=MSMB1059WGS
GCA_001528805.1	d__Bacteria	p__Pseudomonadota	c__Gammaproteobacteria	o__Burkholderiales	f__Burkholderiaceae	g__Burkholderia	s__Burkholderia ubonensis	Burkholderia ubonensis	strain=MSMB1067WGS
GCA_001528965.1	d__Bacteria	p__Pseudomonadota	c__Gammaproteobacteria	o__Burkholderiales	f__Burkholderiaceae	g__Burkholderia	s__Burkholderia ubonensis	Burkholderia ubonensis	strain=MSMB1145WGS
GCA_001529105.1	d__Bacteria	p__Pseudomonadota	c__Gammaproteobacteria	o__Burkholderiales	f__Burkholderiaceae	g__Burkholderia	s__Burkholderia ubonensis	Burkholderia ubonensis	strain=MSMB1181WGS
GCA_001529125.1	d__Bacteria	p__Pseudomonadota	c__Gammaproteobacteria	o__Burkholderiales	f__Burkholderiaceae	g__Burkholderia	s__Burkholderia ubonensis	Burkholderia ubonensis	strain=MSMB1183WGS
GCA_001529155.1	d__Bacteria	p__Pseudomonadota	c__Gammaproteobacteria	o__Burkholderiales	f__Burkholderiaceae	g__Burkholderia	s__Burkholderia ubonensis	Burkholderia ubonensis	strain=MSMB1215WGS
GCA_001529215.1	d__Bacteria	p__Pseudomonadota	c__Gammaproteobacteria	o__Burkholderiales	f__Burkholderiaceae	g__Burkholderia	s__Burkholderia ubonensis	Burkholderia ubonensis	strain=MSMB1218WGS
GCA_001529225.1	d__Bacteria	p__Pseudomonadota	c__Gammaproteobacteria	o__Burkholderiales	f__Burkholderiaceae	g__Burkholderia	s__Burkholderia ubonensis	Burkholderia ubonensis	strain=MSMB1221WGS
GCA_001529755.1	d__Bacteria	p__Pseudomonadota	c__Gammaproteobacteria	o__Burkholderiales	f__Burkholderiaceae	g__Burkholderia	s__Burkholderia cepacia	Burkholderia cepacia	strain=MSMB1061WGS
GCA_001530045.1	d__Bacteria	p__Pseudomonadota	c__Gammaproteobacteria	o__Burkholderiales	f__Burkholderiaceae	g__Burkholderia	s__Burkholderia cepacia	Burkholderia cepacia	strain=MSMB1333WGS
GCA_001530135.1	d__Bacteria	p__Pseudomonadota	c__Gammaproteobacteria	o__Burkholderiales	f__Burkholderiaceae	g__Burkholderia	s__Burkholderia cepacia	Burkholderia cepacia	strain=MSMB1338WGS
GCA_001530495.1	d__Bacteria	p__Pseudomonadota	c__Gammaproteobacteria	o__Burkholderiales	f__Burkholderiaceae	g__Burkholderia	s__Burkholderia ubonensis	Burkholderia ubonensis	strain=MSMB1520WGS
GCA_001530695.1	d__Bacteria	p__Pseudomonadota	c__Gammaproteobacteria	o__Burkholderiales	f__Burkholderiaceae	g__Burkholderia	s__Burkholderia anthina_A	Burkholderia anthina	strain=MSMB1506WGS
GCA_001530905.1	d__Bacteria	p__Pseudomonadota	c__Gammaproteobacteria	o__Burkholderiales	f__Burkholderiaceae	g__Burkholderia	s__Burkholderia cepacia	Burkholderia cepacia	strain=MSMB1819WGS
GCA_001531745.1	d__Bacteria	p__Pseudomonadota	c__Gammaproteobacteria	o__Burkholderiales	f__Burkholderiaceae	g__Burkholderia	s__Burkholderia ubonensis	Burkholderia ubonensis	strain=MSMB2116WGS
GCA_001532315.1	d__Bacteria	p__Pseudomonadota	c__Gammaproteobacteria	o__Burkholderiales	f__Burkholderiaceae	g__Burkholderia	s__Burkholderia stagnalis	Burkholderia stagnalis	strain=MSMB2168WGS
GCA_001532375.1	d__Bacteria	p__Pseudomonadota	c__Gammaproteobacteria	o__Burkholderiales	f__Burkholderiaceae	g__Burkholderia	s__Burkholderia ubonensis	Burkholderia ubonensis	strain=MSMB2188WGS
GCA_001532505.1	d__Bacteria	p__Pseudomonadota	c__Gammaproteobacteria	o__Burkholderiales	f__Burkholderiaceae	g__Burkholderia	s__Burkholderia ubonensis	Burkholderia ubonensis	strain=MSMB2162WGS
GCA_001532545.1	d__Bacteria	p__Pseudomonadota	c__Gammaproteobacteria	o__Burkholderiales	f__Burkholderiaceae	g__Burkholderia	s__Burkholderia ubonensis	Burkholderia ubonensis	strain=MSMB2185WGS
GCA_001532555.1	d__Bacteria	p__Pseudomonadota	c__Gammaproteobacteria	o__Burkholderiales	f__Burkholderiaceae	g__Burkholderia	s__Burkholderia cepacia	Burkholderia cepacia	strain=MSMB2165WGS
GCA_001532605.1	d__Bacteria	p__Pseudomonadota	c__Gammaproteobacteria	o__Burkholderiales	f__Burkholderiaceae	g__Burkholderia	s__Burkholderia ubonensis	Burkholderia ubonensis	strain=MSMB2166WGS
GCA_001532735.1	d__Bacteria	p__Pseudomonadota	c__Gammaproteobacteria	o__Burkholderiales	f__Burkholderiaceae	g__Burkholderia	s__Burkholderia territorii	Burkholderia territorii	strain=MSMB2202WGS
GCA_001532955.1	d__Bacteria	p__Pseudomonadota	c__Gammaproteobacteria	o__Burkholderiales	f__Burkholderiaceae	g__Burkholderia	s__Burkholderia cepacia	Burkholderia cepacia	strain=MSMB648WGS
GCA_001533105.1	d__Bacteria	p__Pseudomonadota	c__Gammaproteobacteria	o__Burkholderiales	f__Burkholderiaceae	g__Burkholderia	s__Burkholderia cenocepacia	Burkholderia cenocepacia	strain=MSMB383WGS
GCA_001533185.1	d__Bacteria	p__Pseudomonadota	c__Gammaproteobacteria	o__Burkholderiales	f__Burkholderiaceae	g__Burkholderia	s__Burkholderia diffusa_B	Burkholderia diffusa	strain=MSMB583WGS
GCA_001533335.1	d__Bacteria	p__Pseudomonadota	c__Gammaproteobacteria	o__Burkholderiales	f__Burkholderiaceae	g__Burkholderia	s__Burkholderia stagnalis	Burkholderia stagnalis	strain=MSMB2171WGS
GCA_001533765.1	d__Bacteria	p__Pseudomonadota	c__Gammaproteobacteria	o__Burkholderiales	f__Burkholderiaceae	g__Burkholderia	s__Burkholderia ubonensis	Burkholderia ubonensis	strain=MSMB791WGS
GCA_001533785.1	d__Bacteria	p__Pseudomonadota	c__Gammaproteobacteria	o__Burkholderiales	f__Burkholderiaceae	g__Burkholderia	s__Burkholderia ubonensis	Burkholderia ubonensis	strain=MSMB792WGS
GCA_001533805.1	d__Bacteria	p__Pseudomonadota	c__Gammaproteobacteria	o__Burkholderiales	f__Burkholderiaceae	g__Burkholderia	s__Burkholderia territorii	Burkholderia territorii	strain=MSMB793WGS
GCA_001534085.1	d__Bacteria	p__Pseudomonadota	c__Gammaproteobacteria	o__Burkholderiales	f__Burkholderiaceae	g__Burkholderia	s__Burkholderia cepacia	Burkholderia cepacia	strain=MSMB839WGS
GCA_001534805.1	d__Bacteria	p__Pseudomonadota	c__Gammaproteobacteria	o__Burkholderiales	f__Burkholderiaceae	g__Burkholderia	s__Burkholderia ubonensis	Burkholderia ubonensis	strain=MSMB788WGS
GCA_001534935.1	d__Bacteria	p__Pseudomonadota	c__Gammaproteobacteria	o__Enterobacterales	f__Enterobacteriaceae	g__Salmonella	s__Salmonella enterica	Salmonella enterica subsp. enterica serovar Tennessee	strain=CFSAN001341
GCA_001535335.1	d__Bacteria	p__Pseudomonadota	c__Gammaproteobacteria	o__Enterobacterales	f__Enterobacteriaceae	g__Salmonella	s__Salmonella enterica	Salmonella enterica subsp. enterica serovar Tennessee	strain=CFSAN001388
GCA_001535385.1	d__Bacteria	p__Pseudomonadota	c__Gammaproteobacteria	o__Enterobacterales	f__Enterobacteriaceae	g__Salmonella	s__Salmonella enterica	Salmonella enterica subsp. enterica serovar Tennessee	strain=CFSAN001353
GCA_001535485.1	d__Bacteria	p__Pseudomonadota	c__Gammaproteobacteria	o__Enterobacterales	f__Enterobacteriaceae	g__Salmonella	s__Salmonella enterica	Salmonella enterica subsp. enterica serovar Tennessee	strain=CFSAN001375
GCA_001535565.1	d__Bacteria	p__Bacillota	c__Bacilli	o__Lactobacillales	f__Streptococcaceae	g__Streptococcus	s__Streptococcus pyogenes	Streptococcus pyogenes	strain=MEW123
GCA_001535835.1	d__Bacteria	p__Pseudomonadota	c__Gammaproteobacteria	o__Pseudomonadales	f__Pseudomonadaceae	g__Pseudomonas_E	s__Pseudomonas_E amygdali	Pseudomonas syringae pv. rhaphiolepidis	strain=CFBP 4220
GCA_001536565.1	d__Bacteria	p__Pseudomonadota	c__Gammaproteobacteria	o__Enterobacterales	f__Enterobacteriaceae	g__Serratia	s__Serratia marcescens_K	Serratia marcescens	strain=2880STDY5682999
GCA_001537345.1	d__Bacteria	p__Pseudomonadota	c__Gammaproteobacteria	o__Enterobacterales	f__Enterobacteriaceae	g__Serratia	s__Serratia marcescens_K	Serratia marcescens	strain=2880STDY5682872
GCA_001537365.1	d__Bacteria	p__Pseudomonadota	c__Gammaproteobacteria	o__Enterobacterales	f__Enterobacteriaceae	g__Serratia	s__Serratia marcescens_K	Serratia marcescens	strain=2880STDY5682897
GCA_001537525.1	d__Bacteria	p__Pseudomonadota	c__Gammaproteobacteria	o__Enterobacterales	f__Enterobacteriaceae	g__Serratia	s__Serratia marcescens_K	Serratia marcescens	strain=2880STDY5682816
GCA_001537585.1	d__Bacteria	p__Pseudomonadota	c__Gammaproteobacteria	o__Enterobacterales	f__Enterobacteriaceae	g__Serratia	s__Serratia marcescens_K	Serratia marcescens	strain=2880STDY5682974
GCA_001537645.1	d__Bacteria	p__Pseudomonadota	c__Gammaproteobacteria	o__Enterobacterales	f__Enterobacteriaceae	g__Serratia	s__Serratia marcescens_K	Serratia marcescens	strain=2880STDY5682830
GCA_001537745.1	d__Bacteria	p__Pseudomonadota	c__Gammaproteobacteria	o__Enterobacterales	f__Enterobacteriaceae	g__Serratia	s__Serratia nevei	Serratia marcescens	strain=2880STDY5683003
GCA_001537965.1	d__Bacteria	p__Pseudomonadota	c__Gammaproteobacteria	o__Pseudomonadales	f__Pseudomonadaceae	g__Pseudomonas_E	s__Pseudomonas_E amygdali	Pseudomonas amygdali pv. aesculi	strain=2113
GCA_001537985.1	d__Bacteria	p__Pseudomonadota	c__Gammaproteobacteria	o__Pseudomonadales	f__Pseudomonadaceae	g__Pseudomonas_E	s__Pseudomonas_E amygdali	Pseudomonas amygdali pv. aesculi	strain=2306
GCA_001538045.1	d__Bacteria	p__Pseudomonadota	c__Gammaproteobacteria	o__Pseudomonadales	f__Pseudomonadaceae	g__Pseudomonas_E	s__Pseudomonas_E amygdali	Pseudomonas amygdali pv. aesculi	strain=2279
GCA_001538485.1	d__Bacteria	p__Pseudomonadota	c__Gammaproteobacteria	o__Enterobacterales	f__Enterobacteriaceae	g__Serratia	s__Serratia nevei	Serratia marcescens	strain=2880STDY5683021
GCA_001538605.1	d__Bacteria	p__Pseudomonadota	c__Gammaproteobacteria	o__Enterobacterales	f__Enterobacteriaceae	g__Serratia	s__Serratia marcescens_K	Serratia marcescens	strain=2880STDY5682822
GCA_001538625.1	d__Bacteria	p__Pseudomonadota	c__Gammaproteobacteria	o__Enterobacterales	f__Enterobacteriaceae	g__Serratia	s__Serratia marcescens_K	Serratia marcescens	strain=2880STDY5682836
GCA_001538825.1	d__Bacteria	p__Pseudomonadota	c__Gammaproteobacteria	o__Enterobacterales	f__Enterobacteriaceae	g__Serratia	s__Serratia marcescens_K	Serratia marcescens	strain=2880STDY5682883
GCA_001539105.1	d__Bacteria	p__Pseudomonadota	c__Gammaproteobacteria	o__Enterobacterales	f__Enterobacteriaceae	g__Serratia	s__Serratia marcescens_K	Serratia marcescens	strain=2880STDY5683015
GCA_001539345.1	d__Bacteria	p__Pseudomonadota	c__Gammaproteobacteria	o__Enterobacterales	f__Enterobacteriaceae	g__Serratia	s__Serratia marcescens_K	Serratia marcescens	strain=2880STDY5682884
GCA_001539585.1	d__Bacteria	p__Pseudomonadota	c__Gammaproteobacteria	o__Enterobacterales	f__Enterobacteriaceae	g__Serratia	s__Serratia marcescens_K	Serratia marcescens	strain=2880STDY5682863
GCA_001540025.1	d__Bacteria	p__Pseudomonadota	c__Gammaproteobacteria	o__Enterobacterales	f__Enterobacteriaceae	g__Serratia	s__Serratia nevei	Serratia marcescens	strain=2880STDY5682940
GCA_001540185.1	d__Bacteria	p__Pseudomonadota	c__Gammaproteobacteria	o__Enterobacterales	f__Enterobacteriaceae	g__Serratia	s__Serratia marcescens_K	Serratia marcescens	strain=2880STDY5682832
GCA_001540645.1	d__Bacteria	p__Pseudomonadota	c__Gammaproteobacteria	o__Enterobacterales	f__Enterobacteriaceae	g__Serratia	s__Serratia marcescens_K	Serratia marcescens	strain=2880STDY5683019
GCA_001540745.1	d__Bacteria	p__Pseudomonadota	c__Gammaproteobacteria	o__Enterobacterales	f__Enterobacteriaceae	g__Serratia	s__Serratia marcescens_K	Serratia marcescens	strain=2880STDY5682896
GCA_001541005.1	d__Bacteria	p__Pseudomonadota	c__Gammaproteobacteria	o__Burkholderiales	f__Burkholderiaceae	g__Burkholderia	s__Burkholderia vietnamiensis	Burkholderia vietnamiensis	strain=PC082
GCA_001541025.2	d__Bacteria	p__Pseudomonadota	c__Gammaproteobacteria	o__Pseudomonadales	f__Moraxellaceae	g__Acinetobacter	s__Acinetobacter baumannii	Acinetobacter baumannii	strain=ORAB6b
GCA_001541255.1	d__Bacteria	p__Nitrospirota	c__Thermodesulfovibrionia	o__Thermodesulfovibrionales	f__Magnetobacteriaceae	g__Magnetominusculus	s__Magnetominusculus xianensis	Candidatus Magnetominusculus xianensis	strain=HCH-1
GCA_001541705.1	d__Bacteria	p__Pseudomonadota	c__Gammaproteobacteria	o__Pseudomonadales	f__Moraxellaceae	g__Acinetobacter	s__Acinetobacter baumannii	Acinetobacter baumannii	strain=AbMDR-GLH8
GCA_001541905.1	d__Bacteria	p__Bacillota	c__Bacilli	o__Bacillales	f__Bacillaceae	g__Bacillus	s__Bacillus subtilis	Bacillus subtilis subsp. subtilis	strain=CU1050
GCA_001542215.1	d__Bacteria	p__Pseudomonadota	c__Gammaproteobacteria	o__Enterobacterales	f__Enterobacteriaceae	g__Salmonella	s__Salmonella enterica	Salmonella enterica subsp. enterica serovar Kentucky	strain=CFSAN011782
GCA_001542485.2	d__Bacteria	p__Campylobacterota	c__Campylobacteria	o__Campylobacterales	f__Helicobacteraceae	g__Helicobacter	s__Helicobacter pylori	Helicobacter pylori	strain=UM400AR
GCA_001542545.1	d__Bacteria	p__Pseudomonadota	c__Gammaproteobacteria	o__Enterobacterales	f__Enterobacteriaceae	g__Escherichia	s__Escherichia coli	Escherichia coli	strain=PPECC42
GCA_001543005.1	d__Bacteria	p__Pseudomonadota	c__Gammaproteobacteria	o__Arenicellales	f__LS-SOB	g__LS-SOB	s__LS-SOB sp001543005	Candidatus Spongiihabitans thiooxidans	na
GCA_001543325.1	d__Bacteria	p__Bacteroidota	c__Bacteroidia	o__Flavobacteriales	f__Flavobacteriaceae	g__Lutibacter	s__Lutibacter profundi	Lutibacter profundi	strain=LP1
GCA_001543555.1	d__Bacteria	p__Bacillota	c__Bacilli	o__Lactobacillales	f__Enterococcaceae	g__Enterococcus_B	s__Enterococcus_B faecium	Enterococcus faecium	strain=D344RRF x C68
GCA_001543565.1	d__Bacteria	p__Bacillota	c__Bacilli	o__Lactobacillales	f__Enterococcaceae	g__Enterococcus_B	s__Enterococcus_B faecium	Enterococcus faecium	strain=D344RRF x C68
GCA_001543765.1	d__Bacteria	p__Bacillota	c__Bacilli	o__Lactobacillales	f__Enterococcaceae	g__Enterococcus_B	s__Enterococcus_B faecium	Enterococcus faecium	strain=D344RRF x C68
GCA_001544595.2	d__Bacteria	p__Pseudomonadota	c__Gammaproteobacteria	o__Burkholderiales	f__Burkholderiaceae	g__Caballeronia	s__Caballeronia peredens	Caballeronia peredens	na
GCA_001544635.1	d__Bacteria	p__Pseudomonadota	c__Gammaproteobacteria	o__Enterobacterales	f__Enterobacteriaceae	g__Escherichia	s__Escherichia coli	Escherichia coli str. K-12 substr. MG1655	strain=K-12 substr. MG1655
GCA_001544875.2	d__Bacteria	p__Pseudomonadota	c__Gammaproteobacteria	o__Burkholderiales	f__Burkholderiaceae	g__Caballeronia	s__Caballeronia hypogeia	Caballeronia hypogeia	na
GCA_001544895.1	d__Bacteria	p__Actinomycetota	c__Actinomycetia	o__Mycobacteriales	f__Mycobacteriaceae	g__Mycobacterium	s__Mycobacterium tuberculosis	Mycobacterium tuberculosis	strain=2242
GCA_001545095.1	d__Bacteria	p__Bacillota	c__Bacilli	o__Erysipelotrichales	f__Erysipelotrichaceae	g__Erysipelothrix	s__Erysipelothrix larvae	Erysipelothrix larvae	strain=LV19
GCA_001545425.1	d__Bacteria	p__Campylobacterota	c__Campylobacteria	o__Campylobacterales	f__Campylobacteraceae	g__Campylobacter_D	s__Campylobacter_D coli	Campylobacter coli	strain=SH-CCD11C671
GCA_001546135.1	d__Bacteria	p__Actinomycetota	c__Actinomycetia	o__Actinomycetales	f__Actinomycetaceae	g__Winkia	s__Winkia neuii	Winkia neuii	strain=MJR8396A
GCA_001546355.1	d__Bacteria	p__Bacillota_A	c__Clostridia	o__Clostridiales	f__Clostridiaceae	g__Sarcina	s__Sarcina perfringens	Clostridium perfringens	strain=MJR7757A
GCA_001546485.1	d__Bacteria	p__Actinomycetota	c__Actinomycetia	o__Actinomycetales	f__Bifidobacteriaceae	g__Bifidobacterium	s__Bifidobacterium vaginale_D	Gardnerella vaginalis	strain=PSS_7772B
GCA_001546515.1	d__Bacteria	p__Pseudomonadota	c__Gammaproteobacteria	o__Enterobacterales	f__Enterobacteriaceae	g__Klebsiella	s__Klebsiella pneumoniae	Klebsiella pneumoniae	strain=MJR8396D
GCA_001546555.1	d__Bacteria	p__Bacillota_A	c__Clostridia	o__Tissierellales	f__Peptoniphilaceae	g__Peptoniphilus_A	s__Peptoniphilus_A harei_A	Peptoniphilus harei	strain=CMW7756A
GCA_001546615.1	d__Bacteria	p__Bacillota	c__Bacilli	o__Staphylococcales	f__Staphylococcaceae	g__Staphylococcus	s__Staphylococcus lugdunensis	Staphylococcus lugdunensis	strain=MJR7738
GCA_001546925.1	d__Bacteria	p__Pseudomonadota	c__Gammaproteobacteria	o__Burkholderiales	f__Burkholderiaceae	g__Burkholderia	s__Burkholderia humptydooensis	Burkholderia sp. MSMB1588	strain=MSMB1588
GCA_001547595.1	d__Bacteria	p__Campylobacterota	c__Campylobacteria	o__Campylobacterales	f__Campylobacteraceae	g__Campylobacter_D	s__Campylobacter_D jejuni	Campylobacter jejuni	strain=BJ-CJD70
GCA_001547675.1	d__Bacteria	p__Campylobacterota	c__Campylobacteria	o__Campylobacterales	f__Campylobacteraceae	g__Campylobacter_D	s__Campylobacter_D jejuni	Campylobacter jejuni	strain=JL-CJHLIU1-1
GCA_001548315.1	d__Bacteria	p__Pseudomonadota	c__Gammaproteobacteria	o__Enterobacterales	f__Enterobacteriaceae	g__Klebsiella	s__Klebsiella variicola	Klebsiella pneumoniae	strain=YH43
GCA_001548485.1	d__Bacteria	p__Pseudomonadota	c__Gammaproteobacteria	o__Burkholderiales	f__Burkholderiaceae_C	g__Bordetella	s__Bordetella pseudohinzii	Bordetella pseudohinzii	strain=228/11
GCA_001549715.1	d__Bacteria	p__Campylobacterota	c__Campylobacteria	o__Campylobacterales	f__Helicobacteraceae	g__Helicobacter	s__Helicobacter pylori_C	Helicobacter pylori	strain=ML1
GCA_001549815.1	d__Bacteria	p__Pseudomonadota	c__Gammaproteobacteria	o__Xanthomonadales	f__Xanthomonadaceae	g__Xylella	s__Xylella fastidiosa	Xylella fastidiosa	strain=COF0324
GCA_001549925.1	d__Bacteria	p__Pseudomonadota	c__Gammaproteobacteria	o__Legionellales	f__Legionellaceae	g__Legionella	s__Legionella fraseri	Legionella pneumophila	strain=PtVF66/2014
GCA_001550215.1	d__Bacteria	p__Actinomycetota	c__Actinomycetia	o__Streptomycetales	f__Streptomycetaceae	g__Streptomyces	s__Streptomyces scabiei	Streptomyces scabiei	strain=85-08
GCA_001550325.1	d__Bacteria	p__Actinomycetota	c__Actinomycetia	o__Streptomycetales	f__Streptomycetaceae	g__Streptomyces	s__Streptomyces europaeiscabiei	Streptomyces europaeiscabiei	strain=89-04
GCA_001552075.1	d__Bacteria	p__Actinomycetota	c__Actinomycetia	o__Actinomycetales	f__Micrococcaceae	g__Arthrobacter_B	s__Arthrobacter_B luteolus	Arthrobacter luteolus NBRC 107841	strain=NBRC 107841
GCA_001552275.1	d__Bacteria	p__Bacillota	c__Bacilli	o__Bacillales_D	f__Amphibacillaceae	g__Amphibacillus_B	s__Amphibacillus_B sediminis	Amphibacillus sediminis NBRC 103570	strain=NBRC 103570
GCA_001552475.1	d__Bacteria	p__Actinomycetota	c__Actinomycetia	o__Actinomycetales	f__Microbacteriaceae	g__Microbacterium	s__Microbacterium oleivorans	Microbacterium oleivorans NBRC 103075	strain=NBRC 103075
GCA_001552595.1	d__Bacteria	p__Actinomycetota	c__Actinomycetia	o__Mycobacteriales	f__Mycobacteriaceae	g__Rhodococcus	s__Rhodococcus erythropolis	Rhodococcus erythropolis NBRC 15567	strain=NBRC 15567
GCA_001552715.1	d__Bacteria	p__Actinomycetota	c__Actinomycetia	o__Mycobacteriales	f__Mycobacteriaceae	g__Mycobacterium	s__Mycobacterium vaccae	Mycolicibacterium vaccae NBRC 14118 = CIP 105934	strain=NBRC 14118
GCA_001552895.1	d__Bacteria	p__Bacillota_A	c__Clostridia	o__Tissierellales	f__Peptoniphilaceae	g__Parvimonas	s__Parvimonas sp001552895	Tissierellia bacterium KA00581	strain=KA00581
GCA_001553045.1	d__Bacteria	p__Fusobacteriota	c__Fusobacteriia	o__Fusobacteriales	f__Leptotrichiaceae	g__Leptotrichia	s__Leptotrichia wadei	Leptotrichia wadei	strain=KA00185
GCA_001553125.1	d__Bacteria	p__Bacillota_A	c__Clostridia	o__Tissierellales	f__Peptoniphilaceae	g__Peptoniphilus_A	s__Peptoniphilus_A vaginalis	Peptoniphilus sp. DNF00840	strain=DNF00840
GCA_001553785.1	d__Bacteria	p__Actinomycetota	c__Actinomycetia	o__Mycobacteriales	f__Micromonosporaceae	g__Actinoplanes	s__Actinoplanes sp001553785	Actinoplanes sp. TFC3	strain=TFC3
GCA_001553895.1	d__Bacteria	p__Bacillota	c__Bacilli	o__Bacillales	f__Bacillaceae	g__Bacillus	s__Bacillus siamensis	Bacillus sp. SDLI1	strain=SDLI1
GCA_001553955.1	d__Bacteria	p__Pseudomonadota	c__Gammaproteobacteria	o__Pseudomonadales	f__Moraxellaceae	g__Moraxella_A	s__Moraxella_A osloensis	Moraxella osloensis	strain=CCUG 350
GCA_001554115.1	d__Bacteria	p__Bacillota	c__Bacilli	o__Mycoplasmatales	f__Mycoplasmataceae	g__Mycoplasma	s__Mycoplasma mycoides	Mycoplasma mycoides subsp. mycoides	strain=Ben326
GCA_001554785.1	d__Bacteria	p__Pseudomonadota	c__Gammaproteobacteria	o__Pseudomonadales	f__Pseudomonadaceae	g__Pseudomonas	s__Pseudomonas aeruginosa	Pseudomonas aeruginosa	strain=AU12528
GCA_001554935.1	d__Bacteria	p__Pseudomonadota	c__Gammaproteobacteria	o__Pseudomonadales	f__Pseudomonadaceae	g__Pseudomonas	s__Pseudomonas aeruginosa	Pseudomonas aeruginosa	strain=AU13210
GCA_001554975.1	d__Bacteria	p__Pseudomonadota	c__Gammaproteobacteria	o__Pseudomonadales	f__Pseudomonadaceae	g__Pseudomonas	s__Pseudomonas aeruginosa	Pseudomonas aeruginosa	strain=AU10658
GCA_001555425.1	d__Bacteria	p__Pseudomonadota	c__Gammaproteobacteria	o__Pseudomonadales	f__Pseudomonadaceae	g__Pseudomonas	s__Pseudomonas aeruginosa	Pseudomonas aeruginosa	strain=AU23529
GCA_001555575.1	d__Bacteria	p__Bacillota	c__Bacilli	o__Lactobacillales	f__Listeriaceae	g__Listeria	s__Listeria monocytogenes_B	Listeria monocytogenes	strain=FDA00008713
GCA_001555715.1	d__Bacteria	p__Pseudomonadota	c__Alphaproteobacteria	o__Sphingomonadales	f__Sphingomonadaceae	g__Blastomonas	s__Blastomonas delafieldii_A	Blastomonas sp. CCH6-A6	strain=CCH6-A6
GCA_001555885.1	d__Bacteria	p__Pseudomonadota	c__Alphaproteobacteria	o__Sphingomonadales	f__Sphingomonadaceae	g__Blastomonas	s__Blastomonas delafieldii_A	Blastomonas sp. CCH3-E3	strain=CCH3-E3
GCA_001556025.1	d__Bacteria	p__Pseudomonadota	c__Alphaproteobacteria	o__Rhizobiales	f__Beijerinckiaceae	g__Bosea	s__Bosea sp001556025	Rhizobiales bacterium CCH3-A5	strain=CCH3-A5
GCA_001556145.1	d__Bacteria	p__Pseudomonadota	c__Gammaproteobacteria	o__Burkholderiales	f__Burkholderiaceae_B	g__Acidovorax	s__Acidovorax sp000302535	Acidovorax delafieldii	strain=CCH3-G3
GCA_001556235.1	d__Bacteria	p__Bacteroidota	c__Bacteroidia	o__Flavobacteriales	f__Weeksellaceae	g__Chryseobacterium	s__Chryseobacterium shandongense	Chryseobacterium sp. CCH4-E10	strain=CCH4-E10
GCA_001556255.1	d__Bacteria	p__Pseudomonadota	c__Alphaproteobacteria	o__Rhizobiales	f__Xanthobacteraceae	g__Afipia	s__Afipia birgiae	Bradyrhizobium sp. CCH10-C7	strain=CCH10-C7
GCA_001556435.1	d__Bacteria	p__Bacillota	c__Bacilli	o__Lactobacillales	f__Streptococcaceae	g__Streptococcus	s__Streptococcus sp001556435	Streptococcus sp. CCH5-D3	strain=CCH5-D3
GCA_001556645.1	d__Bacteria	p__Pseudomonadota	c__Alphaproteobacteria	o__Sphingomonadales	f__Sphingomonadaceae	g__Blastomonas	s__Blastomonas delafieldii_A	Porphyrobacter sp. CCH7-A1	strain=CCH7-A1
GCA_001556715.1	d__Bacteria	p__Pseudomonadota	c__Alphaproteobacteria	o__Sphingomonadales	f__Sphingomonadaceae	g__Erythrobacter	s__Erythrobacter donghaensis_B	Erythrobacter donghaensis	strain=CCH6-E1
GCA_001556775.1	d__Bacteria	p__Pseudomonadota	c__Alphaproteobacteria	o__Rhizobiales	f__Beijerinckiaceae	g__Bosea	s__Bosea sp001556125	Rhizobiales bacterium CCH8-D1	strain=CCH8-D1
GCA_001556825.1	d__Bacteria	p__Pseudomonadota	c__Alphaproteobacteria	o__Rhizobiales	f__Beijerinckiaceae	g__Bosea	s__Bosea sp001556125	Rhizobiales bacterium CCH11-D2	strain=CCH11-D2
GCA_001556945.1	d__Bacteria	p__Actinomycetota	c__Actinomycetia	o__Actinomycetales	f__Micrococcaceae	g__Micrococcus	s__Micrococcus luteus	Micrococcus luteus	strain=CCH3-E2
GCA_001557575.1	d__Bacteria	p__Pseudomonadota	c__Gammaproteobacteria	o__Enterobacterales	f__Enterobacteriaceae	g__Klebsiella	s__Klebsiella pneumoniae	Klebsiella pneumoniae	strain=CQMUS2
GCA_001557605.1	d__Bacteria	p__Bacillota	c__Bacilli	o__Lactobacillales	f__Listeriaceae	g__Listeria	s__Listeria monocytogenes_B	Listeria monocytogenes	strain=PNUSAL001024
GCA_001557705.1	d__Bacteria	p__Bacillota	c__Bacilli	o__Lactobacillales	f__Listeriaceae	g__Listeria	s__Listeria monocytogenes_B	Listeria monocytogenes	strain=PNUSAL000870
GCA_001557785.1	d__Bacteria	p__Pseudomonadota	c__Gammaproteobacteria	o__Enterobacterales_A	f__Vibrionaceae	g__Aliivibrio	s__Aliivibrio sifiae	Vibrio sp. CL1	strain=CL1
GCA_001557835.1	d__Bacteria	p__Pseudomonadota	c__Gammaproteobacteria	o__Enterobacterales_A	f__Vibrionaceae	g__Aliivibrio	s__Aliivibrio sifiae	Vibrio sp. CL3	strain=CL3
GCA_001557855.1	d__Bacteria	p__Pseudomonadota	c__Gammaproteobacteria	o__Enterobacterales_A	f__Vibrionaceae	g__Vibrio	s__Vibrio coralliirubri	Vibrio coralliirubri	strain=MARg
GCA_001558155.1	d__Bacteria	p__Pseudomonadota	c__Alphaproteobacteria	o__Rhodobacterales	f__Rhodobacteraceae	g__Tropicimonas	s__Tropicimonas sabulilitoris	Aliiruegeria sabulilitoris	strain=GJMS-35
GCA_001558695.1	d__Bacteria	p__Pseudomonadota	c__Alphaproteobacteria	o__Rhizobiales	f__Rhizobiaceae	g__Paramesorhizobium	s__Paramesorhizobium deserti	Paramesorhizobium deserti	strain=A-3-E
GCA_001558875.2	d__Bacteria	p__Bacillota	c__Bacilli	o__Lactobacillales	f__Enterococcaceae	g__Enterococcus_D	s__Enterococcus_D innesii	Enterococcus gallinarum	strain=FDAARGOS_163
GCA_001559215.2	d__Bacteria	p__Pseudomonadota	c__Gammaproteobacteria	o__Enterobacterales	f__Enterobacteriaceae	g__Klebsiella	s__Klebsiella aerogenes	Klebsiella aerogenes	strain=FDAARGOS_152
GCA_001559855.1	d__Bacteria	p__Pseudomonadota	c__Gammaproteobacteria	o__Enterobacterales	f__Enterobacteriaceae	g__Salmonella	s__Salmonella enterica	Salmonella enterica subsp. enterica serovar Typhimurium	strain=MHM112
GCA_001559885.1	d__Bacteria	p__Pseudomonadota	c__Gammaproteobacteria	o__Enterobacterales_A	f__Vibrionaceae	g__Vibrio	s__Vibrio parahaemolyticus	Vibrio parahaemolyticus	strain=09-4661
GCA_001559895.1	d__Bacteria	p__Pseudomonadota	c__Gammaproteobacteria	o__Enterobacterales_A	f__Vibrionaceae	g__Vibrio	s__Vibrio parahaemolyticus	Vibrio parahaemolyticus	strain=A1EZ919
GCA_001560895.1	d__Bacteria	p__Bacillota	c__Bacilli	o__Lactobacillales	f__Streptococcaceae	g__Streptococcus	s__Streptococcus mitis_Q	Streptococcus mitis	strain=SVGS_061
GCA_001561035.1	d__Bacteria	p__Pseudomonadota	c__Gammaproteobacteria	o__Enterobacterales	f__Enterobacteriaceae	g__Escherichia	s__Escherichia coli	Escherichia coli	strain=1380
GCA_001561195.1	d__Bacteria	p__Pseudomonadota	c__Gammaproteobacteria	o__Enterobacterales	f__Enterobacteriaceae	g__Escherichia	s__Escherichia coli	Escherichia coli	strain=2999
GCA_001561255.1	d__Bacteria	p__Pseudomonadota	c__Gammaproteobacteria	o__Enterobacterales	f__Enterobacteriaceae	g__Escherichia	s__Escherichia coli	Escherichia coli	strain=B5
GCA_001561275.1	d__Bacteria	p__Pseudomonadota	c__Gammaproteobacteria	o__Enterobacterales	f__Enterobacteriaceae	g__Escherichia	s__Escherichia coli	Escherichia coli	strain=B16
GCA_001561335.1	d__Bacteria	p__Pseudomonadota	c__Gammaproteobacteria	o__Enterobacterales	f__Enterobacteriaceae	g__Escherichia	s__Escherichia coli	Escherichia coli	strain=B26
GCA_001561355.1	d__Bacteria	p__Pseudomonadota	c__Gammaproteobacteria	o__Enterobacterales	f__Enterobacteriaceae	g__Escherichia	s__Escherichia coli	Escherichia coli	strain=B22
GCA_001561375.1	d__Bacteria	p__Pseudomonadota	c__Gammaproteobacteria	o__Enterobacterales	f__Enterobacteriaceae	g__Escherichia	s__Escherichia coli	Escherichia coli	strain=B44
GCA_001561415.1	d__Bacteria	p__Pseudomonadota	c__Gammaproteobacteria	o__Enterobacterales	f__Enterobacteriaceae	g__Escherichia	s__Escherichia coli	Escherichia coli	strain=B47
GCA_001561435.1	d__Bacteria	p__Pseudomonadota	c__Gammaproteobacteria	o__Enterobacterales	f__Enterobacteriaceae	g__Escherichia	s__Escherichia coli	Escherichia coli	strain=B48
GCA_001561655.1	d__Bacteria	p__Pseudomonadota	c__Gammaproteobacteria	o__Enterobacterales	f__Enterobacteriaceae	g__Escherichia	s__Escherichia coli	Escherichia coli	strain=B77
GCA_001561755.1	d__Bacteria	p__Pseudomonadota	c__Gammaproteobacteria	o__Enterobacterales	f__Enterobacteriaceae	g__Escherichia	s__Escherichia coli	Escherichia coli	strain=B104
GCA_001561895.1	d__Bacteria	p__Pseudomonadota	c__Gammaproteobacteria	o__Enterobacterales	f__Enterobacteriaceae	g__Escherichia	s__Escherichia coli	Escherichia coli	strain=HS115
GCA_001562235.1	d__Bacteria	p__Pseudomonadota	c__Gammaproteobacteria	o__Enterobacterales_A	f__Alteromonadaceae	g__Alteromonas	s__Alteromonas macleodii	Alteromonas macleodii	strain=D7
GCA_001562525.1	d__Bacteria	p__Pseudomonadota	c__Gammaproteobacteria	o__Pseudomonadales	f__Pseudomonadaceae	g__Pseudomonas_E	s__Pseudomonas_E mosselii	Pseudomonas mosselii	strain=BW11M1
GCA_001562755.1	d__Bacteria	p__Pseudomonadota	c__Gammaproteobacteria	o__Enterobacterales	f__Enterobacteriaceae	g__Escherichia	s__Escherichia coli	Escherichia coli	strain=SYAB2
GCA_001563225.1	d__Bacteria	p__Desulfobacterota	c__Desulfovibrionia	o__Desulfovibrionales	f__Desulfovibrionaceae	g__Pseudodesulfovibrio	s__Pseudodesulfovibrio indicus	Pseudodesulfovibrio indicus	strain=J2
GCA_001564795.1	d__Bacteria	p__Bacillota	c__Bacilli	o__Lactobacillales	f__Listeriaceae	g__Listeria	s__Listeria monocytogenes	Listeria monocytogenes	strain=LM07-00514
GCA_001564995.1	d__Bacteria	p__Bacillota	c__Bacilli	o__Lactobacillales	f__Listeriaceae	g__Listeria	s__Listeria monocytogenes	Listeria monocytogenes	strain=LM07-01377
GCA_001565015.1	d__Bacteria	p__Bacillota	c__Bacilli	o__Lactobacillales	f__Listeriaceae	g__Listeria	s__Listeria monocytogenes	Listeria monocytogenes	strain=LM07-01398
GCA_001565135.1	d__Bacteria	p__Bacillota	c__Bacilli	o__Lactobacillales	f__Listeriaceae	g__Listeria	s__Listeria monocytogenes	Listeria monocytogenes	strain=LM07422
GCA_001565295.1	d__Bacteria	p__Bacillota	c__Bacilli	o__Lactobacillales	f__Listeriaceae	g__Listeria	s__Listeria monocytogenes	Listeria monocytogenes	strain=LM08-01050
GCA_001565315.1	d__Bacteria	p__Bacillota	c__Bacilli	o__Lactobacillales	f__Listeriaceae	g__Listeria	s__Listeria monocytogenes_B	Listeria monocytogenes	strain=LM08-01408
GCA_001565455.1	d__Bacteria	p__Bacillota	c__Bacilli	o__Lactobacillales	f__Listeriaceae	g__Listeria	s__Listeria monocytogenes	Listeria monocytogenes	strain=LM09-00373
GCA_001565475.1	d__Bacteria	p__Bacillota	c__Bacilli	o__Lactobacillales	f__Listeriaceae	g__Listeria	s__Listeria monocytogenes_B	Listeria monocytogenes	strain=LM09-00402
GCA_001565595.1	d__Bacteria	p__Bacillota	c__Bacilli	o__Lactobacillales	f__Listeriaceae	g__Listeria	s__Listeria monocytogenes	Listeria monocytogenes	strain=LM09-00942
GCA_001565775.1	d__Bacteria	p__Bacillota	c__Bacilli	o__Lactobacillales	f__Listeriaceae	g__Listeria	s__Listeria monocytogenes	Listeria monocytogenes	strain=LM77097
GCA_001565875.1	d__Bacteria	p__Bacillota	c__Bacilli	o__Bacillales	f__Bacillaceae	g__Bacillus	s__Bacillus subtilis	Bacillus subtilis subsp. natto	strain=CGMCC 2108
GCA_001566115.1	d__Bacteria	p__Pseudomonadota	c__Gammaproteobacteria	o__Enterobacterales	f__Enterobacteriaceae	g__Salmonella	s__Salmonella enterica	Salmonella enterica subsp. enterica serovar Typhimurium str. DT104	strain=V21
GCA_001566315.1	d__Bacteria	p__Bacillota	c__Bacilli	o__Bacillales	f__Bacillaceae	g__Bacillus	s__Bacillus safensis	Bacillus sp. P003	strain=P003
GCA_001566375.1	d__Bacteria	p__Bacillota	c__Bacilli	o__Bacillales	f__Bacillaceae_G	g__Bacillus_A	s__Bacillus_A paranthracis	Bacillus cereus	strain=MB.15
GCA_001566455.1	d__Bacteria	p__Bacillota	c__Bacilli	o__Bacillales	f__Bacillaceae_G	g__Bacillus_A	s__Bacillus_A paranthracis	Bacillus cereus	strain=MB.21
GCA_001567275.1	d__Bacteria	p__Bacteroidota	c__Bacteroidia	o__AKYH767-A	f__OLB10	g__OLB10	s__OLB10 sp001567275	Bacteroidetes bacterium OLB10	na
GCA_001567705.1	d__Bacteria	p__Spirochaetota	c__Leptospirae	o__Leptospirales	f__Leptospiraceae	g__Leptospira	s__Leptospira interrogans	Leptospira interrogans	strain=56678
GCA_001567815.1	d__Bacteria	p__Spirochaetota	c__Leptospirae	o__Leptospirales	f__Leptospiraceae	g__Leptospira	s__Leptospira interrogans	Leptospira interrogans	strain=20046
GCA_001567885.1	d__Bacteria	p__Spirochaetota	c__Leptospirae	o__Leptospirales	f__Leptospiraceae	g__Leptospira	s__Leptospira interrogans	Leptospira interrogans	strain=56618
GCA_001568205.1	d__Bacteria	p__Spirochaetota	c__Leptospirae	o__Leptospirales	f__Leptospiraceae	g__Leptospira	s__Leptospira interrogans	Leptospira interrogans	strain=56201
GCA_001568265.1	d__Bacteria	p__Spirochaetota	c__Leptospirae	o__Leptospirales	f__Leptospiraceae	g__Leptospira	s__Leptospira interrogans	Leptospira interrogans	strain=56606
GCA_001568455.1	d__Bacteria	p__Spirochaetota	c__Leptospirae	o__Leptospirales	f__Leptospiraceae	g__Leptospira	s__Leptospira alstonii	Leptospira alstonii	strain=56667
GCA_001568495.1	d__Bacteria	p__Spirochaetota	c__Leptospirae	o__Leptospirales	f__Leptospiraceae	g__Leptospira	s__Leptospira borgpetersenii	Leptospira borgpetersenii	strain=56607
GCA_001568735.1	d__Bacteria	p__Spirochaetota	c__Leptospirae	o__Leptospirales	f__Leptospiraceae	g__Leptospira	s__Leptospira interrogans	Leptospira interrogans	strain=56628
GCA_001568905.1	d__Bacteria	p__Spirochaetota	c__Leptospirae	o__Leptospirales	f__Leptospiraceae	g__Leptospira	s__Leptospira weilii	Leptospira weilii	strain=56679
GCA_001568935.1	d__Bacteria	p__Spirochaetota	c__Leptospirae	o__Leptospirales	f__Leptospiraceae	g__Leptospira	s__Leptospira interrogans	Leptospira interrogans	strain=56133
GCA_001568985.1	d__Bacteria	p__Spirochaetota	c__Leptospirae	o__Leptospirales	f__Leptospiraceae	g__Leptospira	s__Leptospira interrogans	Leptospira interrogans	strain=56137
GCA_001569905.1	d__Bacteria	p__Pseudomonadota	c__Gammaproteobacteria	o__Enterobacterales	f__Enterobacteriaceae	g__Salmonella	s__Salmonella enterica	Salmonella enterica	strain=NGUA19
GCA_001570105.1	d__Bacteria	p__Pseudomonadota	c__Gammaproteobacteria	o__Enterobacterales	f__Enterobacteriaceae	g__Salmonella	s__Salmonella enterica	Salmonella enterica	strain=NGUA29
GCA_001570125.1	d__Bacteria	p__Pseudomonadota	c__Gammaproteobacteria	o__Enterobacterales	f__Enterobacteriaceae	g__Salmonella	s__Salmonella enterica	Salmonella enterica	strain=NGUA30
GCA_001570625.1	d__Bacteria	p__Bacillota_B	c__Syntrophomonadia	o__Syntrophomonadales	f__Syntrophomonadaceae	g__Syntrophomonas	s__Syntrophomonas methylbutyratica	Syntrophomonas wolfei subsp. methylbutyratica	strain=JCM14075
GCA_001570805.1	d__Bacteria	p__Actinomycetota	c__Actinomycetia	o__Actinomycetales	f__Brevibacteriaceae	g__Brevibacterium	s__Brevibacterium epidermidis	Brevibacterium epidermidis NBRC 14811	strain=NBRC 14811
GCA_001570965.1	d__Bacteria	p__Actinomycetota	c__Actinomycetia	o__Actinomycetales	f__Dermatophilaceae	g__Janibacter	s__Janibacter corallicola	Janibacter corallicola NBRC 107790	strain=NBRC 107790
GCA_001571085.1	d__Bacteria	p__Pseudomonadota	c__Gammaproteobacteria	o__Burkholderiales	f__Burkholderiaceae_B	g__Azohydromonas	s__Azohydromonas lata	Azohydromonas lata NBRC 102462	strain=NBRC 102462
GCA_001571105.1	d__Bacteria	p__Pseudomonadota	c__Gammaproteobacteria	o__Pseudomonadales	f__Pseudomonadaceae	g__Azotobacter	s__Azotobacter vinelandii	Azotobacter vinelandii NBRC 13581	strain=NBRC 13581
GCA_001571305.1	d__Bacteria	p__Pseudomonadota	c__Gammaproteobacteria	o__Enterobacterales	f__Enterobacteriaceae	g__Erwinia	s__Erwinia persicina	Erwinia persicina NBRC 102418	strain=NBRC 102418
GCA_001571565.1	d__Bacteria	p__Pseudomonadota	c__Gammaproteobacteria	o__Enterobacterales	f__Enterobacteriaceae	g__Escherichia	s__Escherichia coli	Escherichia coli	strain=UM141
GCA_001571575.1	d__Bacteria	p__Pseudomonadota	c__Gammaproteobacteria	o__Enterobacterales	f__Enterobacteriaceae	g__Escherichia	s__Escherichia coli	Escherichia coli	strain=UM131
GCA_001571645.1	d__Bacteria	p__Pseudomonadota	c__Gammaproteobacteria	o__Enterobacterales	f__Enterobacteriaceae	g__Escherichia	s__Escherichia coli	Escherichia coli	strain=CD44
GCA_001571685.1	d__Bacteria	p__Pseudomonadota	c__Gammaproteobacteria	o__Enterobacterales	f__Enterobacteriaceae	g__Escherichia	s__Escherichia coli	Escherichia coli	strain=CD26
GCA_001571775.1	d__Bacteria	p__Bacillota_A	c__Clostridia	o__Lachnospirales	f__Anaerotignaceae	g__Anaerotignum	s__Anaerotignum neopropionicum	Anaerotignum neopropionicum	strain=DSM-3847
GCA_001571915.1	d__Bacteria	p__Pseudomonadota	c__Gammaproteobacteria	o__Enterobacterales	f__Enterobacteriaceae	g__Escherichia	s__Escherichia coli	Escherichia coli	strain=CFSAN025102
GCA_001571995.1	d__Bacteria	p__Pseudomonadota	c__Gammaproteobacteria	o__Enterobacterales	f__Enterobacteriaceae	g__Escherichia	s__Escherichia coli	Escherichia coli	strain=CFSAN025108
GCA_001572045.1	d__Bacteria	p__Pseudomonadota	c__Gammaproteobacteria	o__Enterobacterales	f__Enterobacteriaceae	g__Escherichia	s__Escherichia coli	Escherichia coli	strain=CFSAN025093
GCA_001572215.1	d__Bacteria	p__Pseudomonadota	c__Gammaproteobacteria	o__Enterobacterales	f__Enterobacteriaceae	g__Escherichia	s__Escherichia coli	Escherichia coli	strain=CFSAN025115
GCA_001572345.1	d__Bacteria	p__Pseudomonadota	c__Gammaproteobacteria	o__Enterobacterales	f__Enterobacteriaceae	g__Escherichia	s__Escherichia coli	Escherichia coli	strain=CFSAN025116
GCA_001572455.1	d__Bacteria	p__Pseudomonadota	c__Gammaproteobacteria	o__Enterobacterales	f__Enterobacteriaceae	g__Escherichia	s__Escherichia coli	Escherichia coli	strain=CFSAN025136
GCA_001572535.1	d__Bacteria	p__Pseudomonadota	c__Gammaproteobacteria	o__Enterobacterales	f__Enterobacteriaceae	g__Escherichia	s__Escherichia coli	Escherichia coli	strain=CFSAN025130
GCA_001572925.1	d__Bacteria	p__Campylobacterota	c__Campylobacteria	o__Campylobacterales	f__Arcobacteraceae	g__Aliarcobacter	s__Aliarcobacter skirrowii	Aliarcobacter skirrowii	strain=L403
GCA_001573245.1	d__Bacteria	p__Bacillota_A	c__Clostridia	o__Clostridiales	f__Clostridiaceae	g__Clostridium	s__Clostridium botulinum_A	Clostridium botulinum	strain=211
GCA_001573255.1	d__Bacteria	p__Bacillota_A	c__Clostridia	o__Clostridiales	f__Clostridiaceae	g__Clostridium_F	s__Clostridium_F botulinum	Clostridium botulinum	strain=An436
GCA_001573325.1	d__Bacteria	p__Bacillota_A	c__Clostridia	o__Clostridiales	f__Clostridiaceae	g__Clostridium_F	s__Clostridium_F botulinum	Clostridium botulinum	strain=Hall 183
GCA_001573755.1	d__Bacteria	p__Bacillota_A	c__Clostridia	o__Clostridiales	f__Clostridiaceae	g__Clostridium_F	s__Clostridium_F botulinum_A	Clostridium sporogenes	strain=AM370
GCA_001573985.1	d__Bacteria	p__Bacillota_A	c__Clostridia	o__Clostridiales	f__Clostridiaceae	g__Clostridium_F	s__Clostridium_F botulinum	Clostridium botulinum	strain=SU1887
GCA_001574405.1	d__Bacteria	p__Bacteroidota	c__Bacteroidia	o__Bacteroidales	f__Bacteroidaceae	g__Prevotella	s__Prevotella bivia	Prevotella bivia	strain=GED7880
GCA_001574485.1	d__Bacteria	p__Pseudomonadota	c__Gammaproteobacteria	o__Francisellales	f__Francisellaceae	g__Francisella	s__Francisella tularensis	Francisella tularensis	strain=NO-1/2011
GCA_001574585.1	d__Bacteria	p__Pseudomonadota	c__Gammaproteobacteria	o__Francisellales	f__Francisellaceae	g__Francisella	s__Francisella tularensis	Francisella tularensis	strain=NO-11/2011
GCA_001574675.1	d__Bacteria	p__Pseudomonadota	c__Gammaproteobacteria	o__Francisellales	f__Francisellaceae	g__Francisella	s__Francisella tularensis	Francisella tularensis	strain=NO-18/2011
GCA_001574835.1	d__Bacteria	p__Pseudomonadota	c__Gammaproteobacteria	o__Francisellales	f__Francisellaceae	g__Francisella	s__Francisella tularensis	Francisella tularensis	strain=NO-16/2011
GCA_001575025.2	d__Bacteria	p__Pseudomonadota	c__Gammaproteobacteria	o__Pseudomonadales	f__Pseudomonadaceae	g__Stutzerimonas	s__Stutzerimonas balearica	Stutzerimonas balearica	strain=st101
GCA_001575225.1	d__Bacteria	p__Actinomycetota	c__Actinomycetia	o__Mycobacteriales	f__Mycobacteriaceae	g__Tsukamurella	s__Tsukamurella tyrosinosolvens	Tsukamurella tyrosinosolvens	strain=JCM 15482
GCA_001575835.1	d__Bacteria	p__Pseudomonadota	c__Gammaproteobacteria	o__Enterobacterales	f__Enterobacteriaceae	g__Escherichia	s__Escherichia coli	Escherichia coli	strain=G138
GCA_001575865.1	d__Bacteria	p__Pseudomonadota	c__Gammaproteobacteria	o__Enterobacterales	f__Enterobacteriaceae	g__Escherichia	s__Escherichia coli	Escherichia coli	strain=G150
GCA_001575995.1	d__Bacteria	p__Pseudomonadota	c__Gammaproteobacteria	o__Enterobacterales	f__Enterobacteriaceae	g__Escherichia	s__Escherichia coli	Escherichia coli	strain=G246
GCA_001576895.1	d__Bacteria	p__Actinomycetota	c__Actinomycetia	o__Actinomycetales	f__Bifidobacteriaceae	g__Bifidobacterium	s__Bifidobacterium bifidum	Bifidobacterium bifidum	na
GCA_001577505.1	d__Bacteria	p__Pseudomonadota	c__Gammaproteobacteria	o__Enterobacterales	f__Enterobacteriaceae	g__Salmonella	s__Salmonella enterica	Salmonella enterica subsp. enterica serovar Typhimurium	strain=SO3
GCA_001577965.1	d__Bacteria	p__Bacillota	c__Bacilli	o__Lactobacillales	f__Listeriaceae	g__Listeria	s__Listeria monocytogenes	Listeria monocytogenes	strain=CFSAN026603
GCA_001578015.1	d__Bacteria	p__Bacillota	c__Bacilli	o__Lactobacillales	f__Listeriaceae	g__Listeria	s__Listeria monocytogenes	Listeria monocytogenes	strain=CFSAN026611
GCA_001578555.1	d__Bacteria	p__Bacteroidota	c__Bacteroidia	o__Bacteroidales	f__Bacteroidaceae	g__Bacteroides	s__Bacteroides uniformis	Bacteroides uniformis	strain=KLE1607
GCA_001578645.1	d__Bacteria	p__Verrucomicrobiota	c__Verrucomicrobiae	o__Verrucomicrobiales	f__Akkermansiaceae	g__Akkermansia	s__Akkermansia sp001580195	Akkermansia sp. KLE1797	strain=KLE1797
GCA_001578805.1	d__Bacteria	p__Bacillota	c__Bacilli	o__Lactobacillales	f__Streptococcaceae	g__Streptococcus	s__Streptococcus sp001578805	Streptococcus sp. DD10	strain=DD10
GCA_001579825.2	d__Bacteria	p__Actinomycetota	c__Actinomycetia	o__Mycobacteriales	f__Mycobacteriaceae	g__Corynebacterium	s__Corynebacterium pseudotuberculosis	Corynebacterium pseudotuberculosis	strain=MB11
GCA_001580115.1	d__Bacteria	p__Bacillota	c__Bacilli	o__Erysipelotrichales	f__Coprobacillaceae	g__Longibaculum	s__Longibaculum muris	Candidatus Stoquefichus sp. KLE1796	strain=KLE1796
GCA_001580175.1	d__Bacteria	p__Pseudomonadota	c__Gammaproteobacteria	o__Enterobacterales	f__Enterobacteriaceae	g__Escherichia	s__Escherichia coli	Shigella flexneri 2a	strain=981
GCA_001580255.1	d__Bacteria	p__Pseudomonadota	c__Gammaproteobacteria	o__Enterobacterales	f__Enterobacteriaceae	g__Escherichia	s__Escherichia coli	Escherichia coli	strain=DV130
GCA_001580475.1	d__Bacteria	p__Bacteroidota	c__Bacteroidia	o__Flavobacteriales	f__Flavobacteriaceae	g__Flavobacterium	s__Flavobacterium columnare	Flavobacterium columnare	strain=B185
GCA_001580535.1	d__Bacteria	p__Pseudomonadota	c__Alphaproteobacteria	o__Acetobacterales	f__Acetobacteraceae	g__Acetobacter	s__Acetobacter cerevisiae	Acetobacter cerevisiae	strain=LMG 1625
GCA_001580555.1	d__Bacteria	p__Pseudomonadota	c__Gammaproteobacteria	o__Xanthomonadales	f__Xanthomonadaceae	g__Stenotrophomonas	s__Stenotrophomonas sepilia	Stenotrophomonas sp. DDT-1	strain=DDT-1
GCA_001580565.1	d__Bacteria	p__Pseudomonadota	c__Gammaproteobacteria	o__Burkholderiales	f__Burkholderiaceae	g__Caballeronia	s__Caballeronia megalochromosomata	Caballeronia megalochromosomata	strain=JC2949
GCA_001580635.1	d__Bacteria	p__Pseudomonadota	c__Alphaproteobacteria	o__Acetobacterales	f__Acetobacteraceae	g__Gluconobacter	s__Gluconobacter oxydans	Gluconobacter oxydans	strain=LMG 1399
GCA_001580715.1	d__Bacteria	p__Pseudomonadota	c__Alphaproteobacteria	o__Acetobacterales	f__Acetobacteraceae	g__Gluconobacter_A	s__Gluconobacter_A japonicus	Gluconobacter japonicus	strain=A813
GCA_001581045.1	d__Bacteria	p__Pseudomonadota	c__Alphaproteobacteria	o__Acetobacterales	f__Acetobacteraceae	g__Gluconobacter	s__Gluconobacter oxydans	Gluconobacter oxydans	strain=LMG 27012
GCA_001581085.1	d__Bacteria	p__Pseudomonadota	c__Alphaproteobacteria	o__Acetobacterales	f__Acetobacteraceae	g__Acetobacter	s__Acetobacter malorum	Acetobacter malorum	strain=LMG 1604
GCA_001581325.1	d__Bacteria	p__Bacillota	c__Bacilli	o__Lactobacillales	f__Streptococcaceae	g__Streptococcus	s__Streptococcus pneumoniae	Streptococcus pneumoniae	strain=NTPn 14
GCA_001581555.1	d__Bacteria	p__Bacillota	c__Bacilli	o__Lactobacillales	f__Streptococcaceae	g__Streptococcus	s__Streptococcus pneumoniae	Streptococcus pneumoniae	strain=NTPn 32
GCA_001581585.1	d__Bacteria	p__Bacillota	c__Bacilli	o__Lactobacillales	f__Streptococcaceae	g__Streptococcus	s__Streptococcus pneumoniae	Streptococcus pneumoniae	strain=NTPn 33
GCA_001581775.1	d__Bacteria	p__Bacillota	c__Bacilli	o__Lactobacillales	f__Streptococcaceae	g__Streptococcus	s__Streptococcus pneumoniae	Streptococcus pneumoniae	strain=NTPn 50
GCA_001582095.1	d__Bacteria	p__Bacillota	c__Bacilli	o__Lactobacillales	f__Enterococcaceae	g__Enterococcus_B	s__Enterococcus_B faecium	Enterococcus faecium	strain=D344RRF
GCA_001582155.1	d__Bacteria	p__Pseudomonadota	c__Gammaproteobacteria	o__Legionellales	f__Legionellaceae	g__Legionella	s__Legionella pneumophila	Legionella pneumophila	strain=ATCC 35289
GCA_001582165.1	d__Bacteria	p__Pseudomonadota	c__Gammaproteobacteria	o__Legionellales	f__Legionellaceae	g__Legionella	s__Legionella pneumophila	Legionella pneumophila subsp. pneumophila ATCC 43283	strain=ATCC 43283
GCA_001582385.1	d__Bacteria	p__Pseudomonadota	c__Gammaproteobacteria	o__Legionellales	f__Legionellaceae	g__Legionella	s__Legionella pneumophila	Legionella pneumophila	strain=SH135
GCA_001582965.1	d__Bacteria	p__Bacillota	c__Bacilli	o__Lactobacillales	f__Listeriaceae	g__Listeria	s__Listeria monocytogenes	Listeria monocytogenes	strain=CFSAN026582
GCA_001583175.1	d__Bacteria	p__Bacillota	c__Bacilli	o__Lactobacillales	f__Listeriaceae	g__Listeria	s__Listeria monocytogenes_B	Listeria monocytogenes	strain=CFSAN026591
GCA_001583455.1	d__Bacteria	p__Actinomycetota	c__Actinomycetia	o__Mycobacteriales	f__Mycobacteriaceae	g__Rhodococcus	s__Rhodococcus opacus	Rhodococcus sp. LB1	strain=LB1
GCA_001583495.1	d__Bacteria	p__Bacteroidota	c__Bacteroidia	o__Cytophagales	f__Flammeovirgaceae	g__Flammeovirga	s__Flammeovirga sp001583495	Flammeovirga sp. SJP92	strain=SJP92
GCA_001583585.1	d__Bacteria	p__Pseudomonadota	c__Gammaproteobacteria	o__Legionellales	f__Legionellaceae	g__Legionella	s__Legionella pneumophila	Legionella pneumophila	strain=Yu237
GCA_001584145.1	d__Bacteria	p__Pseudomonadota	c__Gammaproteobacteria	o__Burkholderiales	f__Burkholderiaceae	g__Collimonas	s__Collimonas fungivorans	Collimonas fungivorans	strain=Ter6
GCA_001584185.1	d__Bacteria	p__Pseudomonadota	c__Gammaproteobacteria	o__Burkholderiales	f__Burkholderiaceae	g__Collimonas	s__Collimonas pratensis	Collimonas pratensis	strain=Ter91
GCA_001584405.1	d__Bacteria	p__Actinomycetota	c__Actinomycetia	o__Actinomycetales	f__Brevibacteriaceae	g__Brevibacterium	s__Brevibacterium ravenspurgense	Brevibacterium ravenspurgense 5401308 = CCUG 53855	strain=CCUG 53855
GCA_001584665.1	d__Bacteria	p__Pseudomonadota	c__Gammaproteobacteria	o__Pseudomonadales	f__Moraxellaceae	g__Acinetobacter	s__Acinetobacter venetianus	Acinetobacter venetianus	strain=LUH7437
GCA_001584885.1	d__Bacteria	p__Bacillota	c__Bacilli	o__Lactobacillales	f__Streptococcaceae	g__Streptococcus	s__Streptococcus pneumoniae	Streptococcus pneumoniae	strain=MT10
GCA_001584965.1	d__Bacteria	p__Bacillota	c__Bacilli	o__Lactobacillales	f__Streptococcaceae	g__Streptococcus	s__Streptococcus pneumoniae	Streptococcus pneumoniae	strain=MT13
GCA_001585045.1	d__Bacteria	p__Bacillota	c__Bacilli	o__Lactobacillales	f__Streptococcaceae	g__Streptococcus	s__Streptococcus pneumoniae	Streptococcus pneumoniae	strain=MT19
GCA_001585065.1	d__Bacteria	p__Bacillota	c__Bacilli	o__Lactobacillales	f__Streptococcaceae	g__Streptococcus	s__Streptococcus pneumoniae	Streptococcus pneumoniae	strain=MT20
GCA_001585285.1	d__Bacteria	p__Bacillota	c__Bacilli	o__Lactobacillales	f__Streptococcaceae	g__Streptococcus	s__Streptococcus pneumoniae	Streptococcus pneumoniae	strain=MT35
GCA_001585325.1	d__Bacteria	p__Bacillota	c__Bacilli	o__Lactobacillales	f__Streptococcaceae	g__Streptococcus	s__Streptococcus pneumoniae	Streptococcus pneumoniae	strain=MT39
GCA_001585385.1	d__Bacteria	p__Bacillota	c__Bacilli	o__Lactobacillales	f__Streptococcaceae	g__Streptococcus	s__Streptococcus pneumoniae	Streptococcus pneumoniae	strain=CLG4
GCA_001585465.1	d__Bacteria	p__Bacillota	c__Bacilli	o__Lactobacillales	f__Streptococcaceae	g__Streptococcus	s__Streptococcus pneumoniae	Streptococcus pneumoniae	strain=CLG9
GCA_001585625.1	d__Bacteria	p__Bacillota	c__Bacilli	o__Lactobacillales	f__Streptococcaceae	g__Streptococcus	s__Streptococcus pneumoniae	Streptococcus pneumoniae	strain=TX645
GCA_001585745.1	d__Bacteria	p__Bacillota	c__Bacilli	o__Lactobacillales	f__Streptococcaceae	g__Streptococcus	s__Streptococcus pneumoniae	Streptococcus pneumoniae	strain=MT3
GCA_001586085.1	d__Bacteria	p__Bacillota	c__Bacilli	o__Lactobacillales	f__Streptococcaceae	g__Streptococcus	s__Streptococcus pneumoniae	Streptococcus pneumoniae	strain=MD670
GCA_001586105.1	d__Bacteria	p__Bacillota	c__Bacilli	o__Bacillales	f__Bacillaceae	g__Bacillus	s__Bacillus velezensis	Bacillus amyloliquefaciens	strain=S499
GCA_001586395.2	d__Bacteria	p__Pseudomonadota	c__Alphaproteobacteria	o__Sphingomonadales	f__Sphingomonadaceae	g__Sphingomonas	s__Sphingomonas aquatilis	Sphingomonas melonis TY	strain=TY
GCA_001586515.1	d__Bacteria	p__Pseudomonadota	c__Gammaproteobacteria	o__Enterobacterales	f__Enterobacteriaceae	g__Salmonella	s__Salmonella enterica	Salmonella enterica subsp. enterica	strain=ADRDL-LA-4-2013
GCA_001587135.1	d__Bacteria	p__Pseudomonadota	c__Gammaproteobacteria	o__Burkholderiales	f__Burkholderiaceae	g__Ralstonia	s__Ralstonia solanacearum	Ralstonia solanacearum	strain=UW163
GCA_001587475.1	d__Bacteria	p__Bacillota	c__Bacilli	o__Bacillales	f__Anoxybacillaceae	g__Geobacillus	s__Geobacillus icigianus	Geobacillus sp. B4113_201601	strain=B4113_201601
GCA_001587755.1	d__Bacteria	p__Pseudomonadota	c__Gammaproteobacteria	o__Enterobacterales	f__Enterobacteriaceae	g__Salmonella	s__Salmonella enterica	Salmonella enterica subsp. enterica serovar Typhimurium	strain=CFSAN033938
GCA_001587925.1	d__Bacteria	p__Pseudomonadota	c__Gammaproteobacteria	o__Enterobacterales	f__Enterobacteriaceae	g__Salmonella	s__Salmonella enterica	Salmonella enterica subsp. enterica serovar Typhimurium	strain=CFSAN033927
GCA_001587965.1	d__Bacteria	p__Pseudomonadota	c__Gammaproteobacteria	o__Enterobacterales	f__Enterobacteriaceae	g__Salmonella	s__Salmonella enterica	Salmonella enterica subsp. enterica serovar Typhimurium	strain=CFSAN033925
GCA_001588235.1	d__Bacteria	p__Pseudomonadota	c__Gammaproteobacteria	o__Enterobacterales	f__Enterobacteriaceae	g__Salmonella	s__Salmonella enterica	Salmonella enterica subsp. enterica serovar Typhimurium	strain=CFSAN033906
GCA_001588455.1	d__Bacteria	p__Pseudomonadota	c__Gammaproteobacteria	o__Enterobacterales	f__Enterobacteriaceae	g__Salmonella	s__Salmonella enterica	Salmonella enterica subsp. enterica serovar Typhimurium	strain=CFSAN033887
GCA_001588565.1	d__Bacteria	p__Pseudomonadota	c__Gammaproteobacteria	o__Enterobacterales	f__Enterobacteriaceae	g__Salmonella	s__Salmonella enterica	Salmonella enterica subsp. enterica serovar Typhimurium	strain=CFSAN033859
GCA_001589065.1	d__Bacteria	p__Bacillota	c__Bacilli	o__Lactobacillales	f__Streptococcaceae	g__Streptococcus	s__Streptococcus gordonii	Streptococcus gordonii	strain=SK12
GCA_001589095.1	d__Bacteria	p__Bacillota	c__Bacilli	o__Lactobacillales	f__Streptococcaceae	g__Streptococcus	s__Streptococcus gordonii	Streptococcus gordonii	strain=SK184
GCA_001590945.1	d__Bacteria	p__Pseudomonadota	c__Gammaproteobacteria	o__Enterobacterales	f__Enterobacteriaceae	g__Klebsiella	s__Klebsiella pneumoniae	Klebsiella pneumoniae subsp. pneumoniae DSM 30104 = JCM 1662 = NBRC 14940	strain=NBRC 14940
GCA_001591065.1	d__Bacteria	p__Pseudomonadota	c__Gammaproteobacteria	o__Enterobacterales_A	f__Vibrionaceae	g__Vibrio	s__Vibrio vulnificus	Vibrio vulnificus NBRC 15645 = ATCC 27562	strain=NBRC 15645
GCA_001591285.1	d__Bacteria	p__Pseudomonadota	c__Alphaproteobacteria	o__Sphingomonadales	f__Sphingomonadaceae	g__Sphingobium	s__Sphingobium cloacae	Sphingobium cloacae NBRC 102517	strain=NBRC 102517
GCA_001591445.1	d__Bacteria	p__Bacillota	c__Bacilli	o__Bacillales	f__DSM-18226	g__Neobacillus	s__Neobacillus drentensis	Neobacillus drentensis NBRC 102427	strain=NBRC 102427
GCA_001591485.1	d__Bacteria	p__Bacillota	c__Bacilli	o__Bacillales	f__DSM-18226	g__Neobacillus	s__Neobacillus fumarioli	Neobacillus fumarioli NBRC 102428	strain=NBRC 102428
GCA_001591505.1	d__Bacteria	p__Bacillota	c__Bacilli	o__Bacillales	f__DSM-18226	g__Neobacillus	s__Neobacillus niacini	Neobacillus niacini NBRC 15566	strain=NBRC 15566
GCA_001591645.1	d__Bacteria	p__Bacillota	c__Bacilli	o__Bacillales	f__DSM-18226	g__Robertmurraya	s__Robertmurraya korlensis_A	Robertmurraya korlensis NBRC 107688	strain=NBRC 107688
GCA_001592125.1	d__Bacteria	p__Actinomycetota	c__Actinomycetia	o__Actinomycetales	f__Microbacteriaceae	g__Microbacterium	s__Microbacterium hominis	Microbacterium hominis NBRC 15708	strain=NBRC 15708
GCA_001592225.1	d__Bacteria	p__Pseudomonadota	c__Gammaproteobacteria	o__Burkholderiales	f__Burkholderiaceae_C	g__Castellaniella	s__Castellaniella caeni	Castellaniella caeni NBRC 101664	strain=NBRC 101664
GCA_001592345.1	d__Bacteria	p__Pseudomonadota	c__Alphaproteobacteria	o__Sphingomonadales	f__Sphingomonadaceae	g__Sphingomonas	s__Sphingomonas adhaesiva	Sphingomonas adhaesiva NBRC 15099	strain=NBRC 15099
GCA_001592545.1	d__Bacteria	p__Pseudomonadota	c__Gammaproteobacteria	o__Enterobacterales	f__Enterobacteriaceae	g__Escherichia	s__Escherichia coli	Escherichia coli O119:H6	strain=EC175/02
GCA_001592735.1	d__Bacteria	p__Bdellovibrionota	c__Bdellovibrionia	o__Bdellovibrionales	f__Bdellovibrionaceae	g__Bdellovibrio	s__Bdellovibrio bacteriovorus_D	Bdellovibrio bacteriovorus	strain=R0
GCA_001592865.1	d__Bacteria	p__Bacillota	c__Bacilli	o__Bacillales	f__Planococcaceae	g__Metasolibacillus	s__Metasolibacillus fluoroglycofenilyticus	[Bacillus] sp. KCTC 13219	strain=KCTC 13219
GCA_001592945.1	d__Bacteria	p__Bacteroidota	c__Bacteroidia	o__Cytophagales	f__Cyclobacteriaceae	g__Roseivirga	s__Roseivirga seohaensis	Roseivirga seohaensis	strain=SW-152
GCA_001593245.1	d__Bacteria	p__Pseudomonadota	c__Gammaproteobacteria	o__Enterobacterales_A	f__Aeromonadaceae	g__Aeromonas	s__Aeromonas veronii	Aeromonas veronii	strain=TH0426
GCA_001593535.1	d__Bacteria	p__Pseudomonadota	c__Alphaproteobacteria	o__Rickettsiales	f__Anaplasmataceae	g__Neorickettsia	s__Neorickettsia findlayensis	Neorickettsia sp. 179522	strain=179522
GCA_001593685.1	d__Bacteria	p__Pseudomonadota	c__Gammaproteobacteria	o__Pseudomonadales	f__IMCC2047	g__IMCC2047	s__IMCC2047 sp001593685	Gammaproteobacteria bacterium F7	na
GCA_001594285.1	d__Bacteria	p__Bacteroidota	c__Bacteroidia	o__Bacteroidales	f__Bacteroidaceae	g__Prevotella	s__Prevotella intermedia	Prevotella intermedia	strain=ATCC 49046
GCA_001594515.1	d__Bacteria	p__Pseudomonadota	c__Gammaproteobacteria	o__Enterobacterales	f__Enterobacteriaceae	g__Salmonella	s__Salmonella enterica	Salmonella enterica subsp. enterica serovar Typhimurium	strain=CFSAN033920
GCA_001595035.1	d__Bacteria	p__Pseudomonadota	c__Gammaproteobacteria	o__Enterobacterales	f__Enterobacteriaceae	g__Salmonella	s__Salmonella enterica	Salmonella enterica subsp. enterica serovar Typhimurium	strain=CFSAN033866
GCA_001595185.1	d__Bacteria	p__Pseudomonadota	c__Gammaproteobacteria	o__Enterobacterales	f__Enterobacteriaceae	g__Salmonella	s__Salmonella enterica	Salmonella enterica subsp. enterica serovar Typhimurium	strain=CFSAN033858
GCA_001595235.1	d__Bacteria	p__Pseudomonadota	c__Gammaproteobacteria	o__Enterobacterales	f__Enterobacteriaceae	g__Salmonella	s__Salmonella enterica	Salmonella enterica subsp. enterica serovar Typhimurium	strain=CFSAN033854
GCA_001595985.1	d__Bacteria	p__Pseudomonadota	c__Gammaproteobacteria	o__Burkholderiales	f__Burkholderiaceae	g__Polynucleobacter	s__Polynucleobacter sinensis	Polynucleobacter sinensis	strain=MWH-HuW1
GCA_001596195.1	d__Bacteria	p__Bacillota	c__Bacilli	o__Lactobacillales	f__Lactobacillaceae	g__Lactiplantibacillus	s__Lactiplantibacillus plantarum	Lactiplantibacillus plantarum	strain=E2C2
GCA_001597035.1	d__Bacteria	p__Pseudomonadota	c__Gammaproteobacteria	o__Enterobacterales	f__Enterobacteriaceae	g__Klebsiella	s__Klebsiella pneumoniae	Klebsiella pneumoniae	strain=KP-45D
GCA_001597475.1	d__Bacteria	p__Fusobacteriota	c__Fusobacteriia	o__Fusobacteriales	f__Fusobacteriaceae	g__Fusobacterium_C	s__Fusobacterium_C necrophorum	Fusobacterium necrophorum subsp. funduliforme	strain=F1309
GCA_001597625.1	d__Bacteria	p__Pseudomonadota	c__Gammaproteobacteria	o__Enterobacterales	f__Enterobacteriaceae	g__Pantoea	s__Pantoea agglomerans	Pantoea agglomerans	strain=3
GCA_001597725.1	d__Bacteria	p__Pseudomonadota	c__Gammaproteobacteria	o__Pseudomonadales	f__Nitrincolaceae	g__Neptuniibacter	s__Neptuniibacter marinus	Neptuniibacter marinus	strain=ATR 1.1
GCA_001598035.1	d__Bacteria	p__Bacillota	c__Bacilli	o__Lactobacillales	f__Streptococcaceae	g__Streptococcus	s__Streptococcus halotolerans	Streptococcus halotolerans	strain=HTS9
GCA_001598195.1	d__Bacteria	p__Spirochaetota	c__Spirochaetia	o__Borreliales	f__Borreliaceae	g__Borrelia	s__Borrelia hermsii	Borrelia hermsii	strain=DAH-2E7
GCA_001598375.1	d__Bacteria	p__Pseudomonadota	c__Alphaproteobacteria	o__Sphingomonadales	f__Sphingomonadaceae	g__Novosphingobium	s__Novosphingobium capsulatum	Novosphingobium capsulatum NBRC 12533	strain=NBRC 12533
GCA_001598395.1	d__Bacteria	p__Pseudomonadota	c__Alphaproteobacteria	o__Sphingomonadales	f__Sphingomonadaceae	g__Sphingomonas	s__Sphingomonas koreensis	Sphingomonas koreensis NBRC 16723	strain=NBRC 16723
GCA_001598695.1	d__Bacteria	p__Pseudomonadota	c__Gammaproteobacteria	o__Enterobacterales	f__Enterobacteriaceae	g__Klebsiella	s__Klebsiella oxytoca	Klebsiella oxytoca NBRC 105695	strain=NBRC 105695
GCA_001598715.1	d__Bacteria	p__Pseudomonadota	c__Gammaproteobacteria	o__Enterobacterales	f__Enterobacteriaceae	g__Klebsiella	s__Klebsiella pneumoniae	Klebsiella pneumoniae subsp. ozaenae NBRC 105683	strain=NBRC 105683
GCA_001598795.1	d__Bacteria	p__Pseudomonadota	c__Gammaproteobacteria	o__Burkholderiales	f__Burkholderiaceae_B	g__Comamonas	s__Comamonas acidovorans	Delftia acidovorans NBRC 14950	strain=NBRC 14950
GCA_001598855.1	d__Bacteria	p__Pseudomonadota	c__Gammaproteobacteria	o__Enterobacterales	f__Enterobacteriaceae	g__Pluralibacter	s__Pluralibacter gergoviae	Pluralibacter gergoviae ATCC 33028 = NBRC 105706	strain=NBRC 105706
GCA_001598875.1	d__Bacteria	p__Pseudomonadota	c__Gammaproteobacteria	o__Enterobacterales_A	f__Shewanellaceae	g__Shewanella	s__Shewanella algae	Shewanella algae JCM 21037 = NBRC 103173	strain=NBRC 103173
GCA_001601165.1	d__Bacteria	p__Pseudomonadota	c__Gammaproteobacteria	o__Legionellales	f__Legionellaceae	g__Legionella	s__Legionella pneumophila	Legionella pneumophila	strain=NY1
GCA_001601355.1	d__Bacteria	p__Pseudomonadota	c__Gammaproteobacteria	o__Legionellales	f__Legionellaceae	g__Legionella	s__Legionella pneumophila	Legionella pneumophila	strain=NY6
GCA_001601575.1	d__Bacteria	p__Bacillota_A	c__Thermosediminibacteria	o__Thermosediminibacterales	f__Thermosediminibacteraceae	g__Thermovenabulum	s__Thermovenabulum gondwanense	Thermovenabulum gondwanense	strain=R270
GCA_001601585.1	d__Bacteria	p__Pseudomonadota	c__Gammaproteobacteria	o__Pseudomonadales	f__Pseudomonadaceae	g__Pseudomonas	s__Pseudomonas aeruginosa	Pseudomonas aeruginosa	strain=105880
GCA_001601925.1	d__Bacteria	p__Bacillota	c__Bacilli	o__Lactobacillales	f__Streptococcaceae	g__Streptococcus	s__Streptococcus parauberis	Streptococcus parauberis	strain=N198_2
GCA_001602135.1	d__Bacteria	p__Pseudomonadota	c__Gammaproteobacteria	o__Pseudomonadales	f__Pseudomonadaceae	g__Pseudomonas_E	s__Pseudomonas_E chlororaphis	Pseudomonas chlororaphis	na
GCA_001603055.1	d__Bacteria	p__Verrucomicrobiota	c__Lentisphaeria	o__UBA1407	f__Lenti-02	g__Lenti-02	s__Lenti-02 sp001603055	Victivallales bacterium Lenti_02	na
GCA_001603685.1	d__Bacteria	p__Bacteroidota	c__Bacteroidia	o__Bacteroidales	f__Lentimicrobiaceae	g__Lentimicrobium	s__Lentimicrobium sp001603685	Bacteroidales bacterium Bact_23	na
GCA_001603845.1	d__Bacteria	p__Desulfobacterota	c__Syntrophobacteria	o__Syntrophobacterales	f__Syntrophobacteraceae	g__SbD1	s__SbD1 sp001603845	Syntrophobacterales bacterium Delta_01	na
GCA_001603875.1	d__Bacteria	p__Fibrobacterota	c__Fibrobacteria	o__Fibrobacterales	f__Fibrobacteraceae	g__Fibro-01	s__Fibro-01 sp001462345	Fibrobacterales bacterium Fibro_01	na
GCA_001604135.1	d__Bacteria	p__Bacillota_A	c__Clostridia	o__Saccharofermentanales	f__Saccharofermentanaceae	g__Saccharofermentans	s__Saccharofermentans sp001604135	Clostridiales bacterium Firm_14	na
GCA_001605465.1	d__Bacteria	p__Pseudomonadota	c__Gammaproteobacteria	o__Burkholderiales	f__Burkholderiaceae_C	g__Bordetella	s__Bordetella pertussis	Bordetella pertussis	strain=I480
GCA_001605825.2	d__Bacteria	p__Pseudomonadota	c__Gammaproteobacteria	o__Enterobacterales	f__Enterobacteriaceae	g__Escherichia	s__Escherichia coli	Escherichia coli	strain=LF236
GCA_001606005.1	d__Bacteria	p__Actinomycetota	c__Actinomycetia	o__Actinomycetales	f__Brevibacteriaceae	g__Brevibacterium	s__Brevibacterium epidermidis	Brevibacterium linens	strain=BS258
GCA_001606045.1	d__Bacteria	p__Pseudomonadota	c__Gammaproteobacteria	o__Pseudomonadales	f__Pseudomonadaceae	g__Pseudomonas	s__Pseudomonas aeruginosa	Pseudomonas aeruginosa	strain=N17-1
GCA_001606065.1	d__Bacteria	p__Bacillota	c__Bacilli	o__Thermoactinomycetales	f__Thermoactinomycetaceae	g__Thermoactinomyces	s__Thermoactinomyces vulgaris	Thermoactinomyces sp. AS95	strain=AS95
GCA_001606595.1	d__Bacteria	p__Pseudomonadota	c__Gammaproteobacteria	o__Enterobacterales	f__Enterobacteriaceae	g__Escherichia	s__Escherichia coli	Escherichia coli	strain=STEC 1255
GCA_001606625.1	d__Bacteria	p__Pseudomonadota	c__Gammaproteobacteria	o__Enterobacterales	f__Enterobacteriaceae	g__Escherichia	s__Escherichia coli	Escherichia coli	strain=STEC 1506
GCA_001607125.1	d__Bacteria	p__Pseudomonadota	c__Gammaproteobacteria	o__Enterobacterales	f__Enterobacteriaceae	g__Escherichia	s__Escherichia coli	Escherichia coli	strain=STEC 2236
GCA_001607355.1	d__Bacteria	p__Pseudomonadota	c__Gammaproteobacteria	o__Enterobacterales	f__Enterobacteriaceae	g__Escherichia	s__Escherichia coli	Escherichia coli	strain=STEC 2788
GCA_001607445.1	d__Bacteria	p__Pseudomonadota	c__Gammaproteobacteria	o__Enterobacterales	f__Enterobacteriaceae	g__Escherichia	s__Escherichia coli	Escherichia coli	strain=STEC 464
GCA_001607515.1	d__Bacteria	p__Pseudomonadota	c__Gammaproteobacteria	o__Enterobacterales	f__Enterobacteriaceae	g__Escherichia	s__Escherichia coli	Escherichia coli	strain=STEC 2564
GCA_001607525.1	d__Bacteria	p__Pseudomonadota	c__Gammaproteobacteria	o__Enterobacterales	f__Enterobacteriaceae	g__Escherichia	s__Escherichia coli	Escherichia coli	strain=STEC 2539
GCA_001607635.1	d__Bacteria	p__Pseudomonadota	c__Gammaproteobacteria	o__Enterobacterales	f__Enterobacteriaceae	g__Escherichia	s__Escherichia coli	Escherichia coli	strain=STEC 2620
GCA_001607655.1	d__Bacteria	p__Pseudomonadota	c__Gammaproteobacteria	o__Enterobacterales	f__Enterobacteriaceae	g__Escherichia	s__Escherichia coli	Escherichia coli	strain=STEC 2746
GCA_001607675.1	d__Bacteria	p__Pseudomonadota	c__Gammaproteobacteria	o__Enterobacterales	f__Enterobacteriaceae	g__Escherichia	s__Escherichia coli	Escherichia coli	strain=STEC 2743
GCA_001608185.1	d__Bacteria	p__Pseudomonadota	c__Gammaproteobacteria	o__Enterobacterales	f__Enterobacteriaceae	g__Escherichia	s__Escherichia coli	Escherichia coli	strain=STEC 1188
GCA_001608415.1	d__Bacteria	p__Pseudomonadota	c__Gammaproteobacteria	o__Burkholderiales	f__Burkholderiaceae	g__Burkholderia	s__Burkholderia mallei	Burkholderia mallei	strain=BURK081
GCA_001608495.1	d__Bacteria	p__Pseudomonadota	c__Alphaproteobacteria	o__Rickettsiales	f__Anaplasmataceae	g__Ehrlichia	s__Ehrlichia ruminantium	Ehrlichia ruminantium	strain=Palm River
GCA_001608735.1	d__Bacteria	p__Pseudomonadota	c__Gammaproteobacteria	o__Enterobacterales_A	f__Vibrionaceae	g__Vibrio	s__Vibrio parahaemolyticus	Vibrio parahaemolyticus	strain=A2EZ614
GCA_001608785.1	d__Bacteria	p__Pseudomonadota	c__Gammaproteobacteria	o__Enterobacterales_A	f__Vibrionaceae	g__Vibrio	s__Vibrio parahaemolyticus	Vibrio parahaemolyticus	strain=A3EZ136
GCA_001608945.1	d__Bacteria	p__Pseudomonadota	c__Gammaproteobacteria	o__Enterobacterales_A	f__Vibrionaceae	g__Vibrio	s__Vibrio parahaemolyticus	Vibrio parahaemolyticus	strain=07-2964
GCA_001609075.1	d__Bacteria	p__Pseudomonadota	c__Gammaproteobacteria	o__Enterobacterales_A	f__Vibrionaceae	g__Vibrio	s__Vibrio parahaemolyticus	Vibrio parahaemolyticus	strain=A1EZ679
GCA_001609175.1	d__Bacteria	p__Pseudomonadota	c__Gammaproteobacteria	o__Enterobacterales_A	f__Vibrionaceae	g__Vibrio	s__Vibrio parahaemolyticus	Vibrio parahaemolyticus	strain=A3EZ936
GCA_001609265.1	d__Bacteria	p__Pseudomonadota	c__Gammaproteobacteria	o__Enterobacterales	f__Enterobacteriaceae	g__Escherichia	s__Escherichia coli	Escherichia coli	strain=STEC 3087
GCA_001609315.1	d__Bacteria	p__Pseudomonadota	c__Gammaproteobacteria	o__Enterobacterales	f__Enterobacteriaceae	g__Escherichia	s__Escherichia coli	Escherichia coli	strain=STEC 3106
GCA_001609555.1	d__Bacteria	p__Pseudomonadota	c__Gammaproteobacteria	o__Enterobacterales_A	f__Vibrionaceae	g__Vibrio	s__Vibrio parahaemolyticus	Vibrio parahaemolyticus	strain=04-2192
GCA_001609835.1	d__Bacteria	p__Pseudomonadota	c__Gammaproteobacteria	o__Enterobacterales	f__Enterobacteriaceae	g__Escherichia	s__Escherichia coli	Escherichia coli	strain=STEC 645
GCA_001609925.1	d__Bacteria	p__Actinomycetota	c__Actinomycetia	o__Mycobacteriales	f__Mycobacteriaceae	g__Mycobacterium	s__Mycobacterium avium	Mycobacterium avium subsp. hominissuis	strain=MAH-P-10203-06
GCA_001609975.1	d__Bacteria	p__Actinomycetota	c__Actinomycetia	o__Mycobacteriales	f__Mycobacteriaceae	g__Mycobacterium	s__Mycobacterium avium	Mycobacterium avium subsp. hominissuis	strain=MAH-E-2514
GCA_001609985.1	d__Bacteria	p__Actinomycetota	c__Actinomycetia	o__Mycobacteriales	f__Mycobacteriaceae	g__Mycobacterium	s__Mycobacterium avium	Mycobacterium avium subsp. hominissuis	strain=MAH-P-528-08
GCA_001610235.1	d__Bacteria	p__Actinomycetota	c__Actinomycetia	o__Mycobacteriales	f__Mycobacteriaceae	g__Mycobacterium	s__Mycobacterium avium	Mycobacterium avium subsp. hominissuis	strain=MAH-E-88-1
GCA_001610245.1	d__Bacteria	p__Actinomycetota	c__Actinomycetia	o__Mycobacteriales	f__Mycobacteriaceae	g__Mycobacterium	s__Mycobacterium avium	Mycobacterium avium subsp. hominissuis	strain=MAH-E-89-1
GCA_001610595.1	d__Bacteria	p__Pseudomonadota	c__Gammaproteobacteria	o__Enterobacterales_A	f__Vibrionaceae	g__Vibrio	s__Vibrio parahaemolyticus	Vibrio parahaemolyticus	strain=04-2550
GCA_001610615.1	d__Bacteria	p__Actinomycetota	c__Actinomycetia	o__Mycobacteriales	f__Mycobacteriaceae	g__Mycobacterium	s__Mycobacterium abscessus	Mycobacteroides abscessus	strain=FLAC045
GCA_001610635.1	d__Bacteria	p__Actinomycetota	c__Actinomycetia	o__Mycobacteriales	f__Mycobacteriaceae	g__Mycobacterium	s__Mycobacterium abscessus	Mycobacteroides abscessus	strain=FLAC048
GCA_001610675.1	d__Bacteria	p__Actinomycetota	c__Actinomycetia	o__Mycobacteriales	f__Mycobacteriaceae	g__Mycobacterium	s__Mycobacterium abscessus	Mycobacteroides abscessus	strain=FLAC054
GCA_001611425.1	d__Bacteria	p__Bacillota	c__Bacilli	o__Staphylococcales	f__Staphylococcaceae	g__Staphylococcus	s__Staphylococcus aureus	Staphylococcus aureus	strain=ST20130939
GCA_001611455.1	d__Bacteria	p__Bacillota	c__Bacilli	o__Staphylococcales	f__Staphylococcaceae	g__Staphylococcus	s__Staphylococcus aureus	Staphylococcus aureus	strain=N315-T40-1
GCA_001611695.1	d__Bacteria	p__Pseudomonadota	c__Gammaproteobacteria	o__Pseudomonadales	f__Alcanivoracaceae	g__Alcanivorax	s__Alcanivorax xenomutans	Alcanivorax sp. KX64203	strain=KX64203
GCA_001611715.1	d__Bacteria	p__Pseudomonadota	c__Gammaproteobacteria	o__Enterobacterales	f__Enterobacteriaceae	g__Escherichia	s__Escherichia coli	Escherichia coli	strain=2610F
GCA_001612075.1	d__Bacteria	p__Pseudomonadota	c__Gammaproteobacteria	o__Pseudomonadales	f__Moraxellaceae	g__Acinetobacter	s__Acinetobacter baumannii	Acinetobacter baumannii	strain=AB3785
GCA_001612215.1	d__Bacteria	p__Pseudomonadota	c__Gammaproteobacteria	o__Pseudomonadales	f__Moraxellaceae	g__Acinetobacter	s__Acinetobacter baumannii	Acinetobacter baumannii	strain=AB4456
GCA_001612285.1	d__Bacteria	p__Pseudomonadota	c__Gammaproteobacteria	o__Pseudomonadales	f__Moraxellaceae	g__Acinetobacter	s__Acinetobacter baumannii	Acinetobacter baumannii	strain=AB4498
GCA_001612985.1	d__Bacteria	p__Actinomycetota	c__Actinomycetia	o__Mycobacteriales	f__Mycobacteriaceae	g__Nocardia	s__Nocardia gamkensis	Nocardia gamkensis NBRC 108242	strain=NBRC 108242
GCA_001613525.1	d__Bacteria	p__Actinomycetota	c__Actinomycetia	o__Mycobacteriales	f__Mycobacteriaceae	g__Nocardia	s__Nocardia aobensis	Nocardia violaceofusca NBRC 14427	strain=NBRC 14427
GCA_001613575.1	d__Bacteria	p__Pseudomonadota	c__Gammaproteobacteria	o__Enterobacterales	f__Enterobacteriaceae	g__Klebsiella	s__Klebsiella pneumoniae	Klebsiella pneumoniae	strain=TRqt-41
GCA_001613715.1	d__Bacteria	p__Pseudomonadota	c__Gammaproteobacteria	o__Enterobacterales	f__Enterobacteriaceae	g__Klebsiella	s__Klebsiella pneumoniae	Klebsiella pneumoniae	strain=TR187
GCA_001614025.1	d__Bacteria	p__Pseudomonadota	c__Gammaproteobacteria	o__Enterobacterales	f__Enterobacteriaceae	g__Salmonella	s__Salmonella enterica	Salmonella enterica subsp. enterica serovar Typhimurium	strain=2012CEB2427SAL
GCA_001614105.1	d__Bacteria	p__Pseudomonadota	c__Gammaproteobacteria	o__Enterobacterales	f__Enterobacteriaceae	g__Salmonella	s__Salmonella enterica	Salmonella enterica subsp. enterica serovar Schwarzengrund	strain=2012CEB3592SAL
GCA_001614455.1	d__Bacteria	p__Pseudomonadota	c__Gammaproteobacteria	o__Enterobacterales	f__Enterobacteriaceae	g__Escherichia	s__Escherichia coli	Escherichia coli	strain=cattle7
GCA_001614555.1	d__Bacteria	p__Pseudomonadota	c__Gammaproteobacteria	o__Enterobacterales	f__Enterobacteriaceae	g__Escherichia	s__Escherichia coli	Escherichia coli	strain=sheep13
GCA_001614635.1	d__Bacteria	p__Pseudomonadota	c__Gammaproteobacteria	o__Enterobacterales	f__Enterobacteriaceae	g__Escherichia	s__Escherichia coli	Escherichia coli	strain=cattle13
GCA_001614695.1	d__Bacteria	p__Pseudomonadota	c__Gammaproteobacteria	o__Enterobacterales	f__Enterobacteriaceae	g__Escherichia	s__Escherichia coli	Escherichia coli	strain=cattle15
GCA_001614755.1	d__Bacteria	p__Pseudomonadota	c__Gammaproteobacteria	o__Enterobacterales	f__Enterobacteriaceae	g__Escherichia	s__Escherichia coli	Escherichia coli	strain=cattle17
GCA_001614955.1	d__Bacteria	p__Pseudomonadota	c__Gammaproteobacteria	o__Enterobacterales	f__Enterobacteriaceae	g__Escherichia	s__Escherichia coli	Escherichia coli	strain=swine5
GCA_001615405.1	d__Bacteria	p__Pseudomonadota	c__Gammaproteobacteria	o__Enterobacterales	f__Enterobacteriaceae	g__Escherichia	s__Escherichia coli	Escherichia coli	strain=swine21
GCA_001615565.1	d__Bacteria	p__Pseudomonadota	c__Gammaproteobacteria	o__Enterobacterales	f__Enterobacteriaceae	g__Escherichia	s__Escherichia coli	Escherichia coli	strain=swine28
GCA_001616195.1	d__Bacteria	p__Pseudomonadota	c__Gammaproteobacteria	o__Enterobacterales	f__Enterobacteriaceae	g__Escherichia	s__Escherichia coli	Escherichia coli	strain=swine60
GCA_001616255.1	d__Bacteria	p__Pseudomonadota	c__Gammaproteobacteria	o__Enterobacterales	f__Enterobacteriaceae	g__Escherichia	s__Escherichia coli	Escherichia coli	strain=swine62
GCA_001616375.1	d__Bacteria	p__Pseudomonadota	c__Gammaproteobacteria	o__Enterobacterales	f__Enterobacteriaceae	g__Escherichia	s__Escherichia coli	Escherichia coli	strain=swine68
GCA_001616895.1	d__Bacteria	p__Pseudomonadota	c__Gammaproteobacteria	o__Enterobacterales	f__Enterobacteriaceae	g__Escherichia	s__Escherichia coli	Escherichia coli	strain=sheep38
GCA_001617055.1	d__Bacteria	p__Pseudomonadota	c__Gammaproteobacteria	o__Enterobacterales	f__Enterobacteriaceae	g__Escherichia	s__Escherichia coli	Escherichia coli	strain=sheep46
GCA_001617305.1	d__Bacteria	p__Pseudomonadota	c__Gammaproteobacteria	o__Enterobacterales	f__Enterobacteriaceae	g__Proteus	s__Proteus mirabilis	Proteus mirabilis	strain=GB11
GCA_001617335.1	d__Bacteria	p__Pseudomonadota	c__Alphaproteobacteria	o__Rhizobiales	f__Beijerinckiaceae	g__Methylobacterium	s__Methylobacterium radiotolerans	Methylobacterium radiotolerans	strain=NDB3P7
GCA_001617825.1	d__Bacteria	p__Pseudomonadota	c__Gammaproteobacteria	o__Pseudomonadales	f__Moraxellaceae	g__Acinetobacter	s__Acinetobacter baumannii	Acinetobacter baumannii	strain=2015ZJAB1
GCA_001618265.1	d__Bacteria	p__Chlamydiota	c__Chlamydiia	o__Chlamydiales	f__Waddliaceae	g__Waddlia	s__Waddlia chondrophila	Waddlia chondrophila WSU 86-1044	strain=WSU 86-1044
GCA_001618605.1	d__Bacteria	p__Fermentibacterota	c__Fermentibacteria	o__Fermentibacterales	f__Fermentibacteraceae	g__Fermentibacter	s__Fermentibacter daniensis	Candidatus Fermentibacter daniensis	na
GCA_001618825.1	d__Bacteria	p__Pseudomonadota	c__Alphaproteobacteria	o__Rhizobiales	f__Rhizobiaceae	g__Mesorhizobium	s__Mesorhizobium ciceri	Mesorhizobium ciceri	strain=CC1192
GCA_001618905.1	d__Bacteria	p__Bacillota	c__Bacilli	o__Lactobacillales	f__Lactobacillaceae	g__Limosilactobacillus	s__Limosilactobacillus reuteri	Limosilactobacillus reuteri	strain=ZLR003
GCA_001619405.1	d__Bacteria	p__Bacillota	c__Bacilli	o__Bacillales	f__Bacillaceae_G	g__Bacillus_A	s__Bacillus_A cereus	Bacillus cereus	strain=B4155
GCA_001619915.1	d__Bacteria	p__Pseudomonadota	c__Gammaproteobacteria	o__Enterobacterales	f__Enterobacteriaceae	g__Cronobacter	s__Cronobacter sakazakii	Cronobacter sakazakii	strain=M30
GCA_001620055.1	d__Bacteria	p__Actinomycetota	c__Actinomycetia	o__Actinomycetales	f__Microbacteriaceae	g__Agromyces	s__Agromyces sp001620055	Agromyces sp. NDB4Y10	strain=NDB4Y10
GCA_001620245.1	d__Bacteria	p__Pseudomonadota	c__Gammaproteobacteria	o__Enterobacterales	f__Enterobacteriaceae	g__Enterobacter	s__Enterobacter cloacae_M	Enterobacter cloacae	strain=colR/S
GCA_001620425.1	d__Bacteria	p__Pseudomonadota	c__Gammaproteobacteria	o__Enterobacterales	f__Enterobacteriaceae	g__Salmonella	s__Salmonella enterica	Salmonella enterica subsp. enterica serovar Tennessee	strain=MOD1_SALC_77
GCA_001620515.1	d__Bacteria	p__Pseudomonadota	c__Gammaproteobacteria	o__Enterobacterales	f__Enterobacteriaceae	g__Salmonella	s__Salmonella enterica	Salmonella enterica subsp. enterica serovar Tennessee	strain=MOD1_SALC_62
GCA_001620605.1	d__Bacteria	p__Pseudomonadota	c__Gammaproteobacteria	o__Enterobacterales	f__Enterobacteriaceae	g__Salmonella	s__Salmonella enterica	Salmonella enterica subsp. enterica serovar Tennessee	strain=MOD1_SALC_29
GCA_001620795.1	d__Bacteria	p__Pseudomonadota	c__Gammaproteobacteria	o__Enterobacterales	f__Enterobacteriaceae	g__Salmonella	s__Salmonella enterica	Salmonella enterica subsp. enterica serovar Tennessee	strain=CFSAN001371
GCA_001621075.1	d__Bacteria	p__Pseudomonadota	c__Gammaproteobacteria	o__Enterobacterales	f__Enterobacteriaceae	g__Escherichia	s__Escherichia coli	Escherichia coli	strain=GN04592
GCA_001621355.1	d__Bacteria	p__Pseudomonadota	c__Gammaproteobacteria	o__Enterobacterales	f__Enterobacteriaceae	g__Escherichia	s__Escherichia coli	Escherichia coli	strain=GN05121
GCA_001622185.1	d__Bacteria	p__Campylobacterota	c__Campylobacteria	o__Campylobacterales	f__Campylobacteraceae	g__Campylobacter_D	s__Campylobacter_D coli	Campylobacter coli	strain=20G12
GCA_001622225.1	d__Bacteria	p__Bacillota	c__Bacilli	o__Lactobacillales	f__Streptococcaceae	g__Lactococcus	s__Lactococcus cremoris	Lactococcus cremoris	strain=V4
GCA_001622285.1	d__Bacteria	p__Bacillota	c__Bacilli	o__Lactobacillales	f__Streptococcaceae	g__Lactococcus	s__Lactococcus cremoris	Lactococcus cremoris	strain=N41
GCA_001622375.1	d__Bacteria	p__Bacillota	c__Bacilli	o__Lactobacillales	f__Streptococcaceae	g__Lactococcus	s__Lactococcus cremoris	Lactococcus cremoris	strain=SK110
GCA_001622605.1	d__Bacteria	p__Bacillota	c__Bacilli	o__Staphylococcales	f__Staphylococcaceae	g__Staphylococcus	s__Staphylococcus epidermidis	Staphylococcus epidermidis	strain=LRKNS017
GCA_001622625.1	d__Bacteria	p__Bacillota	c__Bacilli	o__Staphylococcales	f__Staphylococcaceae	g__Staphylococcus	s__Staphylococcus epidermidis	Staphylococcus epidermidis	strain=LRKNS020
GCA_001622635.1	d__Bacteria	p__Bacillota	c__Bacilli	o__Staphylococcales	f__Staphylococcaceae	g__Staphylococcus	s__Staphylococcus epidermidis	Staphylococcus epidermidis	strain=LRKNS026
GCA_001622835.1	d__Bacteria	p__Bacillota	c__Bacilli	o__Staphylococcales	f__Staphylococcaceae	g__Staphylococcus	s__Staphylococcus epidermidis	Staphylococcus epidermidis	strain=LRKNS057
GCA_001622865.1	d__Bacteria	p__Bacillota	c__Bacilli	o__Staphylococcales	f__Staphylococcaceae	g__Staphylococcus	s__Staphylococcus epidermidis	Staphylococcus epidermidis	strain=LRKNS059
GCA_001622905.1	d__Bacteria	p__Bacillota	c__Bacilli	o__Staphylococcales	f__Staphylococcaceae	g__Staphylococcus	s__Staphylococcus epidermidis	Staphylococcus epidermidis	strain=LRKNS072
GCA_001623255.1	d__Bacteria	p__Pseudomonadota	c__Alphaproteobacteria	o__Rhizobiales	f__Stappiaceae	g__Pseudovibrio	s__Pseudovibrio axinellae	Pseudovibrio axinellae	strain=Ad2
GCA_001623685.1	d__Bacteria	p__Pseudomonadota	c__Gammaproteobacteria	o__Enterobacterales	f__Enterobacteriaceae	g__Salmonella	s__Salmonella enterica	Salmonella enterica subsp. enterica serovar Typhimurium str. CDC 2011K-1702	strain=CDC 2011K-1702
GCA_001623945.1	d__Bacteria	p__Pseudomonadota	c__Gammaproteobacteria	o__Pseudomonadales	f__Pseudomonadaceae	g__Pseudomonas	s__Pseudomonas aeruginosa	Pseudomonas aeruginosa	strain=RNS_PA1
GCA_001623985.1	d__Bacteria	p__Pseudomonadota	c__Gammaproteobacteria	o__Pseudomonadales	f__Pseudomonadaceae	g__Pseudomonas	s__Pseudomonas aeruginosa	Pseudomonas aeruginosa	strain=RNS_PAE05
GCA_001624705.1	d__Bacteria	p__Pseudomonadota	c__Gammaproteobacteria	o__Pseudomonadales	f__Marinomonadaceae	g__Marinomonas	s__Marinomonas sp001624705	Marinomonas sp. SBI8L	strain=SBI8L
GCA_001624925.1	d__Bacteria	p__Bacillota	c__Bacilli	o__Lactobacillales	f__Lactobacillaceae	g__Lactobacillus	s__Lactobacillus delbrueckii	Lactobacillus delbrueckii subsp. bulgaricus	strain=Lb1-GS-1
GCA_001625705.1	d__Bacteria	p__Pseudomonadota	c__Gammaproteobacteria	o__Enterobacterales_A	f__Alteromonadaceae	g__Pseudoalteromonas	s__Pseudoalteromonas luteoviolacea_E	Pseudoalteromonas luteoviolacea S4060-1	strain=S4060-1
GCA_001626595.1	d__Bacteria	p__Pseudomonadota	c__Alphaproteobacteria	o__Sphingomonadales	f__Sphingomonadaceae	g__Qipengyuania	s__Qipengyuania sp001635685	Erythrobacter sp. REDSEA-S45_B7	na
GCA_001626895.1	d__Bacteria	p__Pseudomonadota	c__Gammaproteobacteria	o__Pseudomonadales	f__Moraxellaceae	g__Acinetobacter	s__Acinetobacter sp001626925	Moraxellaceae bacterium REDSEA-S29_B6	na
GCA_001626925.1	d__Bacteria	p__Pseudomonadota	c__Gammaproteobacteria	o__Pseudomonadales	f__Moraxellaceae	g__Acinetobacter	s__Acinetobacter sp001626925	Moraxellaceae bacterium REDSEA-S32_B1	na
GCA_001627035.1	d__Bacteria	p__Pseudomonadota	c__Gammaproteobacteria	o__Pseudomonadales	f__Moraxellaceae	g__Acinetobacter	s__Acinetobacter sp001626925	Moraxellaceae bacterium REDSEA-S44_B2	na
GCA_001627135.1	d__Bacteria	p__Pseudomonadota	c__Gammaproteobacteria	o__Pseudomonadales	f__Moraxellaceae	g__Acinetobacter	s__Acinetobacter sp001626925	Moraxellaceae bacterium REDSEA-S38_B3	na
GCA_001627335.1	d__Bacteria	p__Actinomycetota	c__Actinomycetia	o__Propionibacteriales	f__Nocardioidaceae	g__Nocardioides	s__Nocardioides sp001627335	Nocardioides sp. REDSEA-S33_B3	na
GCA_001627495.1	d__Bacteria	p__Actinomycetota	c__Actinomycetia	o__Propionibacteriales	f__Nocardioidaceae	g__Nocardioides	s__Nocardioides sp001627335	Nocardioides sp. REDSEA-S37_B12	na
GCA_001627865.1	d__Bacteria	p__SAR324	c__SAR324	o__SAR324	f__NAC60-12	g__Arctic96AD-7	s__Arctic96AD-7 sp001627865	SAR324 cluster bacterium REDSEA-S27_B3	na
GCA_001627955.1	d__Bacteria	p__SAR324	c__SAR324	o__SAR324	f__NAC60-12	g__Arctic96AD-7	s__Arctic96AD-7 sp001627865	SAR324 cluster bacterium REDSEA-S26_B7	na
GCA_001628055.1	d__Bacteria	p__Pseudomonadota	c__Alphaproteobacteria	o__Sphingomonadales	f__Sphingomonadaceae	g__Sphingopyxis	s__Sphingopyxis terrae	Sphingopyxis sp. REDSEA-S22_B5	na
GCA_001628405.1	d__Bacteria	p__Pseudomonadota	c__Gammaproteobacteria	o__PS1	f__Thioglobaceae	g__Pseudothioglobus	s__Pseudothioglobus sp001628405	Candidatus Thioglobus sp. REDSEA-S12_B1	na
GCA_001628595.1	d__Bacteria	p__Actinomycetota	c__Acidimicrobiia	o__Acidimicrobiales	f__MedAcidi-G1	g__S20-B6	s__S20-B6 sp002346745	Acidimicrobiia bacterium REDSEA-S14_B4	na
GCA_001628715.1	d__Bacteria	p__Pseudomonadota	c__Alphaproteobacteria	o__Acetobacterales	f__Acetobacteraceae	g__Acetobacter	s__Acetobacter oryzifermentans	Acetobacter oryzifermentans	strain=SLV-7
GCA_001631045.1	d__Bacteria	p__Pseudomonadota	c__Gammaproteobacteria	o__Enterobacterales	f__Enterobacteriaceae	g__Enterobacter	s__Enterobacter hormaechei_A	Enterobacter hormaechei subsp. steigerwaltii	strain=GN05334
GCA_001631185.1	d__Bacteria	p__Pseudomonadota	c__Gammaproteobacteria	o__Enterobacterales	f__Enterobacteriaceae	g__Klebsiella	s__Klebsiella aerogenes	Klebsiella aerogenes	strain=GN05695
GCA_001631315.1	d__Bacteria	p__Pseudomonadota	c__Gammaproteobacteria	o__Enterobacterales	f__Enterobacteriaceae	g__Klebsiella	s__Klebsiella aerogenes	Klebsiella aerogenes	strain=GN05979
GCA_001631345.1	d__Bacteria	p__Pseudomonadota	c__Gammaproteobacteria	o__Enterobacterales	f__Enterobacteriaceae	g__Klebsiella	s__Klebsiella aerogenes	Klebsiella aerogenes	strain=GN05352
GCA_001631455.1	d__Bacteria	p__Pseudomonadota	c__Gammaproteobacteria	o__Enterobacterales	f__Enterobacteriaceae	g__Enterobacter	s__Enterobacter hormaechei_A	Enterobacter hormaechei subsp. steigerwaltii	strain=GN06257
GCA_001632165.1	d__Bacteria	p__Cyanobacteriota	c__Cyanobacteriia	o__PCC-6307	f__Cyanobiaceae	g__Synechococcus_C	s__Synechococcus_C sp001632165	Synechococcus sp. MIT S9508	strain=MIT S9508
GCA_001632285.1	d__Bacteria	p__Pseudomonadota	c__Gammaproteobacteria	o__Pseudomonadales	f__Moraxellaceae	g__Moraxella	s__Moraxella catarrhalis	Moraxella catarrhalis	strain=CCUG 353
GCA_001632805.1	d__Bacteria	p__Actinomycetota	c__Actinomycetia	o__Mycobacteriales	f__Mycobacteriaceae	g__Mycobacterium	s__Mycobacterium chelonae	Mycobacteroides chelonae CCUG 47445	strain=CCUG 47445
GCA_001632895.1	d__Bacteria	p__Actinomycetota	c__Actinomycetia	o__Mycobacteriales	f__Mycobacteriaceae	g__Mycobacterium	s__Mycobacterium ostraviense	Mycobacterium ostraviense	strain=1010001458
GCA_001633025.1	d__Bacteria	p__Bacillota	c__Bacilli	o__Paenibacillales	f__Paenibacillaceae	g__Paenibacillus	s__Paenibacillus glucanolyticus	Paenibacillus glucanolyticus	strain=SLM1
GCA_001633245.1	d__Bacteria	p__Bacillota	c__Bacilli	o__Lactobacillales	f__Lactobacillaceae	g__Lactiplantibacillus	s__Lactiplantibacillus plantarum	Lactiplantibacillus plantarum	strain=ER
GCA_001633265.1	d__Bacteria	p__Bacillota	c__Bacilli	o__Lactobacillales	f__Lactobacillaceae	g__Lactiplantibacillus	s__Lactiplantibacillus plantarum	Lactiplantibacillus plantarum	strain=19.1
GCA_001633685.1	d__Bacteria	p__Bacillota	c__Bacilli	o__Lactobacillales	f__Lactobacillaceae	g__Lactiplantibacillus	s__Lactiplantibacillus plantarum	Lactiplantibacillus plantarum	strain=Nizo3400
GCA_001633985.1	d__Bacteria	p__Pseudomonadota	c__Gammaproteobacteria	o__Enterobacterales_A	f__Vibrionaceae	g__Vibrio	s__Vibrio parahaemolyticus	Vibrio parahaemolyticus	strain=CFSAN025059
GCA_001633995.1	d__Bacteria	p__Pseudomonadota	c__Gammaproteobacteria	o__Enterobacterales_A	f__Vibrionaceae	g__Vibrio	s__Vibrio parahaemolyticus	Vibrio parahaemolyticus	strain=CFSAN025064
GCA_001634185.1	d__Bacteria	p__Pseudomonadota	c__Gammaproteobacteria	o__Enterobacterales_A	f__Vibrionaceae	g__Vibrio	s__Vibrio parahaemolyticus	Vibrio parahaemolyticus	strain=CFSAN025056
GCA_001634285.1	d__Bacteria	p__Bacillota	c__Bacilli	o__Bacillales	f__Anoxybacillaceae	g__Anoxybacillus_A	s__Anoxybacillus_A amylolyticus	Anoxybacillus amylolyticus	strain=DSM 15939
GCA_001634425.1	d__Bacteria	p__Pseudomonadota	c__Gammaproteobacteria	o__Cardiobacteriales	f__Wohlfahrtiimonadaceae	g__Wohlfahrtiimonas	s__Wohlfahrtiimonas chitiniclastica	Wohlfahrtiimonas chitiniclastica	strain=20
GCA_001634835.1	d__Bacteria	p__Pseudomonadota	c__Gammaproteobacteria	o__Pseudomonadales	f__Alcanivoracaceae	g__Alcanivorax	s__Alcanivorax sp900107995	Alcanivorax sp. HI0033	strain=HI0033
GCA_001635435.1	d__Bacteria	p__Pseudomonadota	c__Gammaproteobacteria	o__Pseudomonadales	f__Pseudomonadaceae	g__Stutzerimonas	s__Stutzerimonas frequens	Stutzerimonas frequens	strain=HI00D01
GCA_001635465.1	d__Bacteria	p__Pseudomonadota	c__Alphaproteobacteria	o__Sphingomonadales	f__Sphingomonadaceae	g__Qipengyuania	s__Qipengyuania flava	Erythrobacter sp. HI00D59	strain=HI00D59
GCA_001637015.1	d__Bacteria	p__Pseudomonadota	c__Gammaproteobacteria	o__Burkholderiales	f__Burkholderiaceae	g__Burkholderia	s__Burkholderia mallei	Burkholderia pseudomallei	strain=NAU21B-13
GCA_001637465.1	d__Bacteria	p__Bacillota	c__Bacilli	o__Lactobacillales	f__Streptococcaceae	g__Streptococcus	s__Streptococcus pneumoniae	Streptococcus pneumoniae	strain=CCUG 33774
GCA_001637635.1	d__Bacteria	p__Pseudomonadota	c__Gammaproteobacteria	o__Enterobacterales	f__Enterobacteriaceae	g__Escherichia	s__Escherichia coli	Escherichia coli	strain=3234/A
GCA_001637735.1	d__Bacteria	p__Pseudomonadota	c__Gammaproteobacteria	o__Enterobacterales	f__Enterobacteriaceae	g__Escherichia	s__Escherichia coli	Escherichia coli	strain=RiKo 2340/09
GCA_001638075.1	d__Bacteria	p__Pseudomonadota	c__Gammaproteobacteria	o__Enterobacterales	f__Enterobacteriaceae	g__Escherichia	s__Escherichia coli	Escherichia coli	strain=U80
GCA_001638565.1	d__Bacteria	p__Bacillota	c__Bacilli	o__Lactobacillales	f__Streptococcaceae	g__Streptococcus	s__Streptococcus pyogenes	Streptococcus pyogenes	strain=SST2097-1
GCA_001639005.2	d__Bacteria	p__Bacillota	c__Bacilli	o__Lactobacillales	f__Enterococcaceae	g__Enterococcus	s__Enterococcus faecalis	Enterococcus faecalis	strain=CU0714
GCA_001639105.2	d__Bacteria	p__Pseudomonadota	c__Alphaproteobacteria	o__Azospirillales	f__Azospirillaceae	g__Azospirillum	s__Azospirillum humicireducens	Azospirillum humicireducens	strain=SgZ-5
GCA_001639785.1	d__Bacteria	p__Bacillota	c__Bacilli	o__Staphylococcales	f__Staphylococcaceae	g__Staphylococcus	s__Staphylococcus aureus	Staphylococcus aureus	strain=299
GCA_001639985.1	d__Bacteria	p__Pseudomonadota	c__Alphaproteobacteria	o__Rhodobacterales	f__Rhodobacteraceae	g__LPB0142	s__LPB0142 sp001856665	Paenirhodobacter sp. MME-103	strain=MME-103
GCA_001640415.1	d__Bacteria	p__Pseudomonadota	c__Gammaproteobacteria	o__Enterobacterales_A	f__Vibrionaceae	g__Aliivibrio	s__Aliivibrio fischeri	Aliivibrio fischeri	strain=MB13B1
GCA_001640745.1	d__Bacteria	p__Bacillota	c__Bacilli	o__Bacillales	f__Bacillaceae_H	g__Priestia	s__Priestia megaterium	Priestia megaterium	strain=SF185
GCA_001640765.1	d__Bacteria	p__Bacillota	c__Bacilli	o__Lactobacillales	f__Streptococcaceae	g__Streptococcus	s__Streptococcus suis	Streptococcus suis	strain=DN13
GCA_001640865.1	d__Bacteria	p__Bacteroidota	c__Bacteroidia	o__Bacteroidales	f__Bacteroidaceae	g__Phocaeicola	s__Phocaeicola dorei	Phocaeicola dorei CL03T12C01	strain=CL03T12C01
GCA_001641555.1	d__Bacteria	p__Pseudomonadota	c__Gammaproteobacteria	o__Enterobacterales	f__Enterobacteriaceae	g__Escherichia	s__Escherichia coli	Escherichia coli	strain=KCJK1734
GCA_001641865.1	d__Bacteria	p__Pseudomonadota	c__Gammaproteobacteria	o__Enterobacterales	f__Enterobacteriaceae	g__Escherichia	s__Escherichia coli	Escherichia coli	strain=31111
GCA_001641935.1	d__Bacteria	p__Pseudomonadota	c__Gammaproteobacteria	o__Enterobacterales	f__Enterobacteriaceae	g__Escherichia	s__Escherichia coli	Escherichia coli	strain=32111
GCA_001642135.1	d__Bacteria	p__Bacillota	c__Bacilli	o__Lactobacillales	f__Streptococcaceae	g__Streptococcus	s__Streptococcus pyogenes	Streptococcus pyogenes	strain=154
GCA_001642795.1	d__Bacteria	p__Pseudomonadota	c__Gammaproteobacteria	o__Pseudomonadales	f__Pseudomonadaceae	g__Pseudomonas_E	s__Pseudomonas_E viridiflava	Pseudomonas viridiflava	strain=ICMP 2848
GCA_001642875.1	d__Bacteria	p__Planctomycetota	c__Planctomycetia	o__Pirellulales	f__Pirellulaceae	g__Mariniblastus	s__Mariniblastus fucicola	Mariniblastus fucicola	strain=FC18
GCA_001643035.1	d__Bacteria	p__Actinomycetota	c__Actinomycetia	o__Mycobacteriales	f__Mycobacteriaceae	g__Corynebacterium	s__Corynebacterium glutamicum	Corynebacterium glutamicum	strain=YI
GCA_001643275.2	d__Bacteria	p__Pseudomonadota	c__Gammaproteobacteria	o__Enterobacterales_A	f__Aeromonadaceae	g__Aeromonas	s__Aeromonas salmonicida	Aeromonas salmonicida subsp. salmonicida	strain=J223
GCA_001643955.1	d__Bacteria	p__Campylobacterota	c__Campylobacteria	o__Campylobacterales	f__Campylobacteraceae	g__Campylobacter	s__Campylobacter hyointestinalis	Campylobacter hyointestinalis subsp. hyointestinalis LMG 9260	strain=LMG 9260
GCA_001643995.1	d__Bacteria	p__Campylobacterota	c__Campylobacteria	o__Campylobacterales	f__Campylobacteraceae	g__Campylobacter	s__Campylobacter iguaniorum	Campylobacter iguaniorum	strain=RM11343
GCA_001644865.1	d__Bacteria	p__Pseudomonadota	c__Gammaproteobacteria	o__Burkholderiales	f__Burkholderiaceae	g__Ralstonia	s__Ralstonia pseudosolanacearum	Ralstonia pseudosolanacearum	strain=P781
GCA_001644955.1	d__Bacteria	p__Pseudomonadota	c__Gammaproteobacteria	o__Pseudomonadales	f__Pseudomonadaceae	g__Pseudomonas_E	s__Pseudomonas_E bharatica	Pseudomonas putida	strain=CBF10-2
GCA_001646825.1	d__Bacteria	p__Actinomycetota	c__Actinomycetia	o__Mycobacteriales	f__Mycobacteriaceae	g__Rhodococcus	s__Rhodococcus rhodochrous	Rhodococcus rhodochrous	strain=DSM 43241
GCA_001646865.1	d__Bacteria	p__Actinomycetota	c__Actinomycetia	o__Mycobacteriales	f__Mycobacteriaceae	g__Aldersonia	s__Aldersonia kunmingensis	Aldersonia kunmingensis	strain=DSM 45001
GCA_001647175.1	d__Bacteria	p__Actinomycetota	c__Actinomycetia	o__Mycobacteriales	f__Mycobacteriaceae	g__Rhodococcus	s__Rhodococcus sp002259485	Rhodococcus sp. EPR-279	strain=EPR-279
GCA_001647195.1	d__Bacteria	p__Actinomycetota	c__Actinomycetia	o__Mycobacteriales	f__Mycobacteriaceae	g__Rhodococcus	s__Rhodococcus sp001647195	Rhodococcus sp. EPR-157	strain=EPR-157
GCA_001647515.1	d__Bacteria	p__Pseudomonadota	c__Gammaproteobacteria	o__Enterobacterales	f__Enterobacteriaceae	g__Proteus	s__Proteus mirabilis	Proteus mirabilis	strain=Pr2921
GCA_001647635.1	d__Bacteria	p__Actinomycetota	c__Actinomycetia	o__Actinomycetales	f__Microbacteriaceae	g__Leifsonia	s__Leifsonia xyli_A	Leifsonia xyli	strain=SE134
GCA_001647815.1	d__Bacteria	p__Pseudomonadota	c__Gammaproteobacteria	o__Enterobacterales_A	f__Pasteurellaceae	g__Haemophilus_B	s__Haemophilus_B ducreyi	[Haemophilus] ducreyi	strain=GHA1
GCA_001647955.1	d__Bacteria	p__Pseudomonadota	c__Gammaproteobacteria	o__Enterobacterales	f__Enterobacteriaceae	g__Salmonella	s__Salmonella enterica	Salmonella enterica subsp. enterica	strain=SE163A
GCA_001648255.1	d__Bacteria	p__Pseudomonadota	c__Gammaproteobacteria	o__Burkholderiales	f__Neisseriaceae	g__Eikenella	s__Eikenella corrodens	Eikenella corrodens	strain=NML01-0040
GCA_001649255.1	d__Bacteria	p__Pseudomonadota	c__Gammaproteobacteria	o__Enterobacterales	f__Enterobacteriaceae	g__Escherichia	s__Escherichia coli	Shigella flexneri	strain=BJ4s04
GCA_001649335.1	d__Bacteria	p__Pseudomonadota	c__Gammaproteobacteria	o__Enterobacterales	f__Enterobacteriaceae	g__Escherichia	s__Escherichia coli	Shigella flexneri	strain=GX4s04
GCA_001650015.1	d__Bacteria	p__Spirochaetota	c__Leptospirae	o__Leptospirales	f__Leptospiraceae	g__Leptospira	s__Leptospira interrogans	Leptospira interrogans serovar Bataviae	strain=LepIMR 22
GCA_001650315.1	d__Bacteria	p__Bacillota	c__Bacilli	o__Lactobacillales	f__Streptococcaceae	g__Streptococcus	s__Streptococcus sp001650315	Streptococcus sp. CCUG 49591	strain=CCUG 49591
GCA_001650405.1	d__Bacteria	p__Actinomycetota	c__Actinomycetia	o__Actinomycetales	f__Microbacteriaceae	g__Microbacterium	s__Microbacterium sp001650405	Microbacterium sp. H83	strain=H83
GCA_001650505.1	d__Bacteria	p__Pseudomonadota	c__Gammaproteobacteria	o__Enterobacterales	f__Enterobacteriaceae	g__Escherichia	s__Escherichia coli	Escherichia coli	strain=EC2608
GCA_001650555.1	d__Bacteria	p__Pseudomonadota	c__Gammaproteobacteria	o__Enterobacterales	f__Enterobacteriaceae	g__Escherichia	s__Escherichia coli	Escherichia coli	strain=ED1914
GCA_001651365.1	d__Bacteria	p__Bacillota	c__Bacilli	o__Staphylococcales	f__Staphylococcaceae	g__Staphylococcus	s__Staphylococcus saprophyticus	Staphylococcus saprophyticus	strain=MF6029
GCA_001651605.1	d__Bacteria	p__Pseudomonadota	c__Gammaproteobacteria	o__Enterobacterales	f__Enterobacteriaceae	g__Escherichia	s__Escherichia coli	Escherichia coli	strain=UPEC_003
GCA_001652025.1	d__Bacteria	p__Bacillota	c__Bacilli	o__Lactobacillales	f__Lactobacillaceae	g__Ligilactobacillus	s__Ligilactobacillus aviarius_B	Ligilactobacillus aviarius	strain=UMNLAv5
GCA_001652265.1	d__Bacteria	p__Pseudomonadota	c__Alphaproteobacteria	o__Rhizobiales	f__Rhizobiaceae	g__Rhizobium	s__Rhizobium leguminosarum_D	Rhizobium leguminosarum	strain=Vaf-46
GCA_001652545.1	d__Bacteria	p__Actinomycetota	c__Actinomycetia	o__Mycobacteriales	f__Mycobacteriaceae	g__Mycobacterium	s__Mycobacterium tuberculosis	Mycobacterium mungi	strain=BM22813
GCA_001652935.1	d__Bacteria	p__Bacillota	c__Bacilli	o__Lactobacillales	f__Listeriaceae	g__Listeria	s__Listeria monocytogenes_B	Listeria monocytogenes	strain=ATCC 19115 substr. PS10D
GCA_001653055.1	d__Bacteria	p__Campylobacterota	c__Campylobacteria	o__Campylobacterales	f__Helicobacteraceae	g__Helicobacter_E	s__Helicobacter_E suis	Helicobacter suis	strain=SNTW101
GCA_001653075.1	d__Bacteria	p__Actinomycetota	c__Actinomycetia	o__Streptosporangiales	f__Streptosporangiaceae	g__Planomonospora	s__Planomonospora parontospora	Planomonospora sphaerica	strain=JCM 9374
GCA_001653195.1	d__Bacteria	p__Bacillota	c__Bacilli	o__DSM-22653	f__DSM-22653	g__Hydrogenibacillus	s__Hydrogenibacillus schlegelii	Hydrogenibacillus schlegelii	strain=MA 48
GCA_001653315.1	d__Bacteria	p__Actinomycetota	c__Actinomycetia	o__Mycobacteriales	f__Mycobacteriaceae	g__Corynebacterium	s__Corynebacterium pseudotuberculosis	Corynebacterium pseudotuberculosis	strain=MEX9
GCA_001653535.1	d__Bacteria	p__Pseudomonadota	c__Gammaproteobacteria	o__Enterobacterales	f__Enterobacteriaceae	g__Escherichia	s__Escherichia coli	Escherichia coli	strain=INSali38
GCA_001653675.1	d__Bacteria	p__Pseudomonadota	c__Gammaproteobacteria	o__Enterobacterales	f__Enterobacteriaceae	g__Morganella	s__Morganella morganii	Morganella morganii	strain=INSali207
GCA_001653995.1	d__Bacteria	p__Pseudomonadota	c__Gammaproteobacteria	o__Enterobacterales	f__Enterobacteriaceae	g__Salmonella	s__Salmonella enterica	Salmonella enterica subsp. enterica serovar Agona str. 400096 16	strain=400096 16
GCA_001654435.1	d__Bacteria	p__Pseudomonadota	c__Gammaproteobacteria	o__Pseudomonadales	f__Pseudomonadaceae	g__Pseudomonas	s__Pseudomonas citronellolis	Pseudomonas citronellolis	strain=SJTE-3
GCA_001654695.1	d__Bacteria	p__Bacillota	c__Bacilli	o__Bacillales	f__Bacillaceae	g__Metabacillus	s__Metabacillus litoralis_A	Metabacillus litoralis	strain=C44
GCA_001654785.2	d__Bacteria	p__Pseudomonadota	c__Alphaproteobacteria	o__Rickettsiales	f__Rickettsiaceae	g__Orientia	s__Orientia tsutsugamushi	Orientia tsutsugamushi str. Karp	strain=Karp
GCA_001654795.1	d__Bacteria	p__Pseudomonadota	c__Alphaproteobacteria	o__Rickettsiales	f__Rickettsiaceae	g__Orientia	s__Orientia tsutsugamushi	Orientia tsutsugamushi	strain=AFSC4
GCA_001654835.1	d__Bacteria	p__Pseudomonadota	c__Gammaproteobacteria	o__Enterobacterales	f__Enterobacteriaceae	g__Buttiauxella	s__Buttiauxella gaviniae	Buttiauxella gaviniae ATCC 51604	strain=ATCC 51604
GCA_001654855.1	d__Bacteria	p__Pseudomonadota	c__Gammaproteobacteria	o__Enterobacterales	f__Enterobacteriaceae	g__Proteus	s__Proteus myxofaciens	Proteus myxofaciens ATCC 19692	strain=ATCC 19692
GCA_001655175.1	d__Bacteria	p__Bacillota	c__Bacilli	o__Lactobacillales	f__Streptococcaceae	g__Streptococcus	s__Streptococcus agalactiae	Streptococcus agalactiae	strain=S25
GCA_001655455.1	d__Bacteria	p__Chlamydiota	c__Chlamydiia	o__Chlamydiales	f__Chlamydiaceae	g__Chlamydia	s__Chlamydia trachomatis	Chlamydia trachomatis	strain=E-8873
GCA_001655495.1	d__Bacteria	p__Chlamydiota	c__Chlamydiia	o__Chlamydiales	f__Chlamydiaceae	g__Chlamydia	s__Chlamydia trachomatis	Chlamydia trachomatis	strain=E-32931
GCA_001655905.1	d__Bacteria	p__Fusobacteriota	c__Fusobacteriia	o__Fusobacteriales	f__Leptotrichiaceae	g__Streptobacillus	s__Streptobacillus moniliformis	Streptobacillus moniliformis	strain=IKB1
GCA_001656125.1	d__Bacteria	p__Pseudomonadota	c__Gammaproteobacteria	o__Pseudomonadales	f__Moraxellaceae	g__Moraxella	s__Moraxella catarrhalis	Moraxella catarrhalis	strain=F23
GCA_001656195.1	d__Bacteria	p__Pseudomonadota	c__Gammaproteobacteria	o__Pseudomonadales	f__Moraxellaceae	g__Moraxella	s__Moraxella catarrhalis	Moraxella catarrhalis	strain=F24
GCA_001656205.1	d__Bacteria	p__Pseudomonadota	c__Gammaproteobacteria	o__Pseudomonadales	f__Moraxellaceae	g__Moraxella	s__Moraxella catarrhalis	Moraxella catarrhalis	strain=N19
GCA_001656285.1	d__Bacteria	p__Pseudomonadota	c__Gammaproteobacteria	o__Pseudomonadales	f__Moraxellaceae	g__Moraxella	s__Moraxella catarrhalis	Moraxella catarrhalis	strain=S11
GCA_001656295.1	d__Bacteria	p__Pseudomonadota	c__Gammaproteobacteria	o__Pseudomonadales	f__Moraxellaceae	g__Moraxella	s__Moraxella catarrhalis_C	Moraxella catarrhalis	strain=Z7574
GCA_001656545.1	d__Bacteria	p__Bacillota	c__Bacilli	o__Lactobacillales	f__Lactobacillaceae	g__Lacticaseibacillus	s__Lacticaseibacillus rhamnosus	Lacticaseibacillus rhamnosus	strain=Lrh32
GCA_001656655.1	d__Bacteria	p__Bacillota	c__Bacilli	o__Lactobacillales	f__Lactobacillaceae	g__Lacticaseibacillus	s__Lacticaseibacillus rhamnosus	Lacticaseibacillus rhamnosus	strain=Lrh22
GCA_001657255.1	d__Bacteria	p__Bacillota	c__Bacilli	o__Lactobacillales	f__Lactobacillaceae	g__Lacticaseibacillus	s__Lacticaseibacillus rhamnosus	Lacticaseibacillus rhamnosus	strain=Lrh43
GCA_001657435.1	d__Bacteria	p__Bacillota_A	c__Clostridia	o__Clostridiales	f__Clostridiaceae	g__Clostridium	s__Clostridium saccharobutylicum	Clostridium saccharobutylicum DSM 13864	strain=DSM 13864
GCA_001657505.1	d__Bacteria	p__Pseudomonadota	c__Gammaproteobacteria	o__Enterobacterales	f__Enterobacteriaceae	g__Escherichia	s__Escherichia coli	Escherichia coli	strain=009PP2015
GCA_001657575.1	d__Bacteria	p__Bacteroidota	c__Bacteroidia	o__Bacteroidales	f__Tannerellaceae	g__Barb7	s__Barb7 sp001657575	Bacteroidales bacterium Barb4	strain=Barb4
GCA_001658145.1	d__Bacteria	p__Bacillota	c__Bacilli	o__Lactobacillales	f__Listeriaceae	g__Listeria	s__Listeria monocytogenes	Listeria monocytogenes	strain=2939
GCA_001658885.1	d__Bacteria	p__Bacillota	c__Bacilli	o__Staphylococcales	f__Staphylococcaceae	g__Staphylococcus	s__Staphylococcus epidermidis	Staphylococcus epidermidis	strain=ALKB06
GCA_001659345.1	d__Bacteria	p__Bacillota	c__Bacilli	o__Staphylococcales	f__Staphylococcaceae	g__Staphylococcus	s__Staphylococcus epidermidis	Staphylococcus epidermidis	strain=ENVH150
GCA_001659515.1	d__Bacteria	p__Bacillota	c__Bacilli	o__Staphylococcales	f__Staphylococcaceae	g__Staphylococcus	s__Staphylococcus epidermidis	Staphylococcus epidermidis	strain=M26
GCA_001659915.1	d__Bacteria	p__Pseudomonadota	c__Gammaproteobacteria	o__Xanthomonadales	f__Xanthomonadaceae	g__Xanthomonas_A	s__Xanthomonas_A translucens	Xanthomonas translucens pv. translucens	strain=UPB458
GCA_001659965.1	d__Bacteria	p__Pseudomonadota	c__Gammaproteobacteria	o__Xanthomonadales	f__Xanthomonadaceae	g__Xanthomonas_A	s__Xanthomonas_A translucens	Xanthomonas translucens pv. poae	strain=B99
GCA_001660165.1	d__Bacteria	p__Pseudomonadota	c__Gammaproteobacteria	o__Enterobacterales	f__Enterobacteriaceae	g__Escherichia	s__Escherichia coli	Escherichia coli	strain=81-4420
GCA_001660735.1	d__Bacteria	p__Actinomycetota	c__Actinomycetia	o__Actinomycetales	f__Bifidobacteriaceae	g__Bifidobacterium	s__Bifidobacterium vaginale	Gardnerella vaginalis	strain=23-12
GCA_001660855.1	d__Bacteria	p__Actinomycetota	c__Actinomycetia	o__Propionibacteriales	f__Propionibacteriaceae	g__Cutibacterium	s__Cutibacterium acnes	Cutibacterium acnes	strain=51.1.L1
GCA_001660865.1	d__Bacteria	p__Actinomycetota	c__Actinomycetia	o__Propionibacteriales	f__Propionibacteriaceae	g__Cutibacterium	s__Cutibacterium acnes	Cutibacterium acnes	strain=52.1.L4
GCA_001660935.1	d__Bacteria	p__Actinomycetota	c__Actinomycetia	o__Propionibacteriales	f__Propionibacteriaceae	g__Cutibacterium	s__Cutibacterium acnes	Cutibacterium acnes	strain=32.1.L2
GCA_001661665.1	d__Bacteria	p__Pseudomonadota	c__Gammaproteobacteria	o__Pseudomonadales	f__Moraxellaceae	g__Acinetobacter	s__Acinetobacter baumannii	Acinetobacter baumannii	strain=HJ01
GCA_001661905.2	d__Bacteria	p__Pseudomonadota	c__Gammaproteobacteria	o__Enterobacterales_A	f__Vibrionaceae	g__Vibrio	s__Vibrio cholerae	Vibrio cholerae O1 biovar El Tor	strain=I-1187
GCA_001662875.1	d__Bacteria	p__Pseudomonadota	c__Alphaproteobacteria	o__Rhodospirillales_A	f__Thalassospiraceae	g__Thalassospira	s__Thalassospira tepidiphila	Thalassospira tepidiphila MCCC 1A03514	strain=MCCC 1A03514
GCA_001663015.1	d__Bacteria	p__Bacillota	c__Bacilli	o__Staphylococcales	f__Staphylococcaceae	g__Staphylococcus	s__Staphylococcus epidermidis	Staphylococcus epidermidis	strain=LRKNS113
GCA_001663055.1	d__Bacteria	p__Actinomycetota	c__Actinomycetia	o__Mycobacteriales	f__Mycobacteriaceae	g__Mycobacterium	s__Mycobacterium tuberculosis	Mycobacterium tuberculosis	strain=W146
GCA_001663525.1	d__Bacteria	p__Pseudomonadota	c__Gammaproteobacteria	o__Enterobacterales	f__Enterobacteriaceae	g__Enterobacter	s__Enterobacter cloacae_M	Enterobacter asburiae	strain=EGD_AQ_BF12
GCA_001663655.1	d__Bacteria	p__Bacillota	c__Bacilli	o__Lactobacillales	f__Lactobacillaceae	g__Loigolactobacillus	s__Loigolactobacillus backii	Loigolactobacillus backii	strain=TMW 1.1988
GCA_001664005.1	d__Bacteria	p__Pseudomonadota	c__Alphaproteobacteria	o__Minwuiales	f__Minwuiaceae	g__Minwuia	s__Minwuia thermotolerans	Rhizobiales bacterium NRL2	na
GCA_001664325.1	d__Bacteria	p__Pseudomonadota	c__Alphaproteobacteria	o__Rhizobiales	f__Rhizobiaceae	g__Rhizobium	s__Rhizobium esperanzae	Rhizobium sp. N621	strain=N621
GCA_001664425.1	d__Bacteria	p__Pseudomonadota	c__Alphaproteobacteria	o__Rhizobiales	f__Rhizobiaceae	g__Rhizobium	s__Rhizobium phaseoli	Rhizobium phaseoli	strain=N841
GCA_001664445.1	d__Bacteria	p__Pseudomonadota	c__Alphaproteobacteria	o__Rhizobiales	f__Rhizobiaceae	g__Rhizobium	s__Rhizobium phaseoli	Rhizobium phaseoli	strain=R611
GCA_001664525.1	d__Bacteria	p__Pseudomonadota	c__Alphaproteobacteria	o__Rhizobiales	f__Rhizobiaceae	g__Rhizobium	s__Rhizobium esperanzae	Rhizobium sp. N871	strain=N871
GCA_001664765.1	d__Bacteria	p__Pseudomonadota	c__Gammaproteobacteria	o__Pseudomonadales	f__Moraxellaceae	g__Acinetobacter	s__Acinetobacter baumannii	Acinetobacter baumannii	strain=CCF8
GCA_001664855.1	d__Bacteria	p__Pseudomonadota	c__Gammaproteobacteria	o__Pseudomonadales	f__Moraxellaceae	g__Acinetobacter	s__Acinetobacter baumannii	Acinetobacter baumannii	strain=CCF16
GCA_001665175.1	d__Bacteria	p__Pseudomonadota	c__Gammaproteobacteria	o__Pseudomonadales	f__Moraxellaceae	g__Acinetobacter	s__Acinetobacter baumannii	Acinetobacter baumannii	strain=CCF15
GCA_001665205.1	d__Bacteria	p__Pseudomonadota	c__Gammaproteobacteria	o__Pseudomonadales	f__Moraxellaceae	g__Acinetobacter	s__Acinetobacter baumannii	Acinetobacter baumannii	strain=CCF19
GCA_001665795.1	d__Bacteria	p__Actinomycetota	c__Actinomycetia	o__Mycobacteriales	f__Mycobacteriaceae	g__Mycobacterium	s__Mycobacterium fortuitum	Mycolicibacterium fortuitum	strain=852002-53395_SCH5661144-a
GCA_001666315.1	d__Bacteria	p__Pseudomonadota	c__Gammaproteobacteria	o__Pseudomonadales	f__Moraxellaceae	g__Acinetobacter	s__Acinetobacter baumannii	Acinetobacter baumannii	strain=CCF32
GCA_001666365.1	d__Bacteria	p__Pseudomonadota	c__Gammaproteobacteria	o__Pseudomonadales	f__Moraxellaceae	g__Acinetobacter	s__Acinetobacter baumannii	Acinetobacter baumannii	strain=CCF52
GCA_001666395.1	d__Bacteria	p__Pseudomonadota	c__Gammaproteobacteria	o__Pseudomonadales	f__Moraxellaceae	g__Acinetobacter	s__Acinetobacter baumannii	Acinetobacter baumannii	strain=CCF57
GCA_001667505.1	d__Bacteria	p__Actinomycetota	c__Actinomycetia	o__Mycobacteriales	f__Mycobacteriaceae	g__Mycobacterium	s__Mycobacterium sp001667505	Mycobacterium sp. ACS1612	strain=ACS1612
GCA_001667535.1	d__Bacteria	p__Actinomycetota	c__Actinomycetia	o__Mycobacteriales	f__Mycobacteriaceae	g__Mycobacterium	s__Mycobacterium elephantis	Mycolicibacterium elephantis	strain=852002-10318_SCH4845932
GCA_001667655.1	d__Bacteria	p__Actinomycetota	c__Actinomycetia	o__Mycobacteriales	f__Mycobacteriaceae	g__Mycobacterium	s__Mycobacterium intracellulare	Mycobacterium intracellulare	strain=E3191
GCA_001667745.1	d__Bacteria	p__Actinomycetota	c__Actinomycetia	o__Mycobacteriales	f__Mycobacteriaceae	g__Mycobacterium	s__Mycobacterium sp001666755	Mycobacterium sp. E1319	strain=E1319
GCA_001668945.1	d__Bacteria	p__Pseudomonadota	c__Gammaproteobacteria	o__Pseudomonadales	f__Moraxellaceae	g__Acinetobacter	s__Acinetobacter baumannii	Acinetobacter baumannii	strain=ABUH736
GCA_001668955.1	d__Bacteria	p__Pseudomonadota	c__Gammaproteobacteria	o__Pseudomonadales	f__Moraxellaceae	g__Acinetobacter	s__Acinetobacter baumannii	Acinetobacter baumannii	strain=ABUH813
GCA_001669185.1	d__Bacteria	p__Pseudomonadota	c__Gammaproteobacteria	o__Pseudomonadales	f__Moraxellaceae	g__Acinetobacter	s__Acinetobacter baumannii	Acinetobacter baumannii	strain=ABUH768
GCA_001669225.1	d__Bacteria	p__Pseudomonadota	c__Gammaproteobacteria	o__Pseudomonadales	f__Moraxellaceae	g__Acinetobacter	s__Acinetobacter baumannii	Acinetobacter baumannii	strain=ABUH715
GCA_001669535.1	d__Bacteria	p__Pseudomonadota	c__Gammaproteobacteria	o__Pseudomonadales	f__Moraxellaceae	g__Acinetobacter	s__Acinetobacter baumannii	Acinetobacter baumannii	strain=ABUH735
GCA_001669645.1	d__Bacteria	p__Pseudomonadota	c__Gammaproteobacteria	o__Pseudomonadales	f__Moraxellaceae	g__Acinetobacter	s__Acinetobacter baumannii	Acinetobacter baumannii	strain=ABUH808
GCA_001670445.1	d__Bacteria	p__Pseudomonadota	c__Gammaproteobacteria	o__Enterobacterales_A	f__Pasteurellaceae	g__Pasteurella	s__Pasteurella multocida	Pasteurella multocida subsp. multocida	strain=DY120818
GCA_001670535.1	d__Bacteria	p__Pseudomonadota	c__Gammaproteobacteria	o__Enterobacterales_A	f__Pasteurellaceae	g__Pasteurella	s__Pasteurella multocida	Pasteurella multocida subsp. multocida	strain=ATCC 2095
GCA_001670555.1	d__Bacteria	p__Pseudomonadota	c__Gammaproteobacteria	o__Enterobacterales_A	f__Pasteurellaceae	g__Pasteurella	s__Pasteurella multocida	Pasteurella multocida subsp. multocida	strain=ATCC 2100
GCA_001672375.2	d__Bacteria	p__Pseudomonadota	c__Alphaproteobacteria	o__Rhizobiales	f__Rhizobiaceae	g__Mesorhizobium	s__Mesorhizobium wenxiniae	Mesorhizobium sp. AA22	strain=AA22
GCA_001672595.1	d__Bacteria	p__Bacillota	c__Bacilli	o__Bacillales	f__Bacillaceae	g__Bacillus	s__Bacillus velezensis	Bacillus velezensis	strain=SRCM100731
GCA_001673395.1	d__Bacteria	p__Actinomycetota	c__Actinomycetia	o__Mycobacteriales	f__Mycobacteriaceae	g__Mycobacterium	s__Mycobacterium tuberculosis	Mycobacterium tuberculosis	strain=1337782.3
GCA_001673805.1	d__Bacteria	p__Pseudomonadota	c__Gammaproteobacteria	o__Pseudomonadales	f__Moraxellaceae	g__Acinetobacter	s__Acinetobacter baumannii	Acinetobacter baumannii	strain=ABUH706
GCA_001674215.1	d__Bacteria	p__Pseudomonadota	c__Gammaproteobacteria	o__Pseudomonadales	f__Moraxellaceae	g__Acinetobacter	s__Acinetobacter baumannii	Acinetobacter baumannii	strain=ABUH810
GCA_001674295.1	d__Bacteria	p__Pseudomonadota	c__Gammaproteobacteria	o__Pseudomonadales	f__Moraxellaceae	g__Acinetobacter	s__Acinetobacter baumannii	Acinetobacter baumannii	strain=ABUH753
GCA_001674935.1	d__Bacteria	p__Pseudomonadota	c__Gammaproteobacteria	o__Enterobacterales	f__Enterobacteriaceae	g__Klebsiella	s__Klebsiella variicola	Klebsiella variicola	strain=NL58
GCA_001675355.1	d__Bacteria	p__Pseudomonadota	c__Gammaproteobacteria	o__Burkholderiales	f__Burkholderiaceae_B	g__Tepidimonas	s__Tepidimonas fonticaldi	Tepidimonas fonticaldi	strain=PL17
GCA_001675375.1	d__Bacteria	p__Pseudomonadota	c__Gammaproteobacteria	o__Pseudomonadales	f__Pseudomonadaceae	g__Pseudomonas_E	s__Pseudomonas_E syringae	Pseudomonas syringae pv. syringae	strain=2507
GCA_001675855.1	d__Bacteria	p__Pseudomonadota	c__Gammaproteobacteria	o__Enterobacterales_A	f__Vibrionaceae	g__Vibrio	s__Vibrio cyclitrophicus	Vibrio cyclitrophicus	strain=UCD-FRSP16_18
GCA_001676055.1	d__Bacteria	p__Pseudomonadota	c__Gammaproteobacteria	o__Enterobacterales	f__Enterobacteriaceae	g__Morganella	s__Morganella psychrotolerans_B	Morganella psychrotolerans	strain=GCSL-Mp3
GCA_001676145.1	d__Bacteria	p__Pseudomonadota	c__Gammaproteobacteria	o__Enterobacterales_A	f__Vibrionaceae	g__Photobacterium	s__Photobacterium damselae	Photobacterium damselae	strain=GCSL-P85
GCA_001676375.1	d__Bacteria	p__Pseudomonadota	c__Gammaproteobacteria	o__Xanthomonadales	f__Xanthomonadaceae	g__Stenotrophomonas	s__Stenotrophomonas maltophilia	Stenotrophomonas maltophilia	strain=SmF3
GCA_001676435.1	d__Bacteria	p__Pseudomonadota	c__Gammaproteobacteria	o__Xanthomonadales	f__Xanthomonadaceae	g__Stenotrophomonas	s__Stenotrophomonas maltophilia_P	Stenotrophomonas maltophilia	strain=SmCVFa1
GCA_001676525.1	d__Bacteria	p__Bacillota	c__Bacilli	o__Mycoplasmatales	f__Mycoplasmoidaceae	g__Mycoplasmoides	s__Mycoplasmoides gallisepticum	Mycoplasmoides gallisepticum	strain=K6112B
GCA_001676705.1	d__Bacteria	p__Pseudomonadota	c__Gammaproteobacteria	o__Burkholderiales	f__Burkholderiaceae_C	g__Bordetella_C	s__Bordetella_C bronchialis	Bordetella bronchialis	strain=AU3182
GCA_001677095.1	d__Bacteria	p__Actinomycetota	c__Actinomycetia	o__Mycobacteriales	f__Mycobacteriaceae	g__Mycobacterium	s__Mycobacterium abscessus	Mycobacteroides abscessus	strain=FLAC006
GCA_001677135.1	d__Bacteria	p__Actinomycetota	c__Actinomycetia	o__Mycobacteriales	f__Mycobacteriaceae	g__Mycobacterium	s__Mycobacterium immunogenum	Mycobacteroides immunogenum	strain=FLAC016
GCA_001677195.1	d__Bacteria	p__Actinomycetota	c__Actinomycetia	o__Mycobacteriales	f__Mycobacteriaceae	g__Mycobacterium	s__Mycobacterium abscessus	Mycobacteroides abscessus	strain=FLAC046
GCA_001677335.1	d__Bacteria	p__Pseudomonadota	c__Alphaproteobacteria	o__Sphingomonadales	f__Sphingomonadaceae	g__Erythrobacter	s__Erythrobacter dokdonensis	Erythrobacter dokdonensis DSW-74	strain=DSW-74
GCA_001677955.1	d__Bacteria	p__Bacteroidota	c__Bacteroidia	o__Flavobacteriales	f__Weeksellaceae	g__Chryseobacterium	s__Chryseobacterium sp001677955	Chryseobacterium sp. BGARF1	strain=BGARF1
GCA_001678035.1	d__Bacteria	p__Chloroflexota	c__Dehalococcoidia	o__Dehalococcoidales	f__Dehalococcoidaceae	g__Dehalococcoides	s__Dehalococcoides mccartyi_B	Dehalococcoides mccartyi	na
GCA_001678475.1	d__Bacteria	p__Pseudomonadota	c__Gammaproteobacteria	o__Enterobacterales_A	f__Pasteurellaceae	g__Gallibacterium	s__Gallibacterium sp001678475	Gallibacterium genomosp. 3	strain=59/S3/89
GCA_001678485.1	d__Bacteria	p__Pseudomonadota	c__Gammaproteobacteria	o__Enterobacterales_A	f__Pasteurellaceae	g__Gallibacterium	s__Gallibacterium sp001678475	Gallibacterium genomosp. 3	strain=F151
GCA_001678695.1	d__Bacteria	p__Pseudomonadota	c__Gammaproteobacteria	o__Enterobacterales	f__Enterobacteriaceae	g__Klebsiella	s__Klebsiella pneumoniae	Klebsiella pneumoniae	strain=Kp08
GCA_001678995.1	d__Bacteria	p__Pseudomonadota	c__Gammaproteobacteria	o__Pseudomonadales	f__Moraxellaceae	g__Moraxella_A	s__Moraxella_A atlantae	Moraxella atlantae	strain=CCUG 59586
GCA_001679075.1	d__Bacteria	p__Pseudomonadota	c__Gammaproteobacteria	o__Pseudomonadales	f__Moraxellaceae	g__Moraxella	s__Moraxella catarrhalis	Moraxella catarrhalis	strain=CCUG 58286
GCA_001679155.1	d__Bacteria	p__Pseudomonadota	c__Gammaproteobacteria	o__Pseudomonadales	f__Moraxellaceae	g__Moraxella	s__Moraxella nonliquefaciens	Moraxella nonliquefaciens	strain=CCUG 60284
GCA_001679265.1	d__Bacteria	p__Pseudomonadota	c__Gammaproteobacteria	o__Pseudomonadales	f__Moraxellaceae	g__Moraxella	s__Moraxella lacunata	Moraxella lacunata	strain=CCUG 65142
GCA_001679415.1	d__Bacteria	p__Pseudomonadota	c__Gammaproteobacteria	o__Enterobacterales_A	f__Pasteurellaceae	g__Haemophilus	s__Haemophilus influenzae	Haemophilus influenzae	strain=CCUG 60490
GCA_001680085.1	d__Bacteria	p__Pseudomonadota	c__Gammaproteobacteria	o__Enterobacterales_A	f__Vibrionaceae	g__Vibrio	s__Vibrio natriegens	Vibrio natriegens	strain=CCUG 16374
GCA_001680195.1	d__Bacteria	p__Pseudomonadota	c__Gammaproteobacteria	o__Pseudomonadales	f__Moraxellaceae	g__Acinetobacter	s__Acinetobacter baumannii	Acinetobacter baumannii	strain=HJ08
GCA_001680265.1	d__Bacteria	p__Pseudomonadota	c__Gammaproteobacteria	o__Pseudomonadales	f__Moraxellaceae	g__Acinetobacter	s__Acinetobacter baumannii	Acinetobacter baumannii	strain=HJ05
GCA_001680395.1	d__Bacteria	p__Pseudomonadota	c__Gammaproteobacteria	o__Pseudomonadales	f__Moraxellaceae	g__Acinetobacter	s__Acinetobacter baumannii	Acinetobacter baumannii	strain=HJ19
GCA_001680455.1	d__Bacteria	p__Pseudomonadota	c__Gammaproteobacteria	o__Pseudomonadales	f__Moraxellaceae	g__Acinetobacter	s__Acinetobacter nosocomialis	Acinetobacter nosocomialis	strain=HJ14
GCA_001680805.1	d__Bacteria	p__Pseudomonadota	c__Gammaproteobacteria	o__Enterobacterales_A	f__Pasteurellaceae	g__Aggregatibacter	s__Aggregatibacter aphrophilus	Aggregatibacter aphrophilus	strain=ATCC 7901
GCA_001680925.1	d__Bacteria	p__Bacillota	c__Bacilli	o__Staphylococcales	f__Staphylococcaceae	g__Staphylococcus	s__Staphylococcus aureus	Staphylococcus aureus	strain=Sa13-001
GCA_001680935.1	d__Bacteria	p__Bacillota	c__Bacilli	o__Staphylococcales	f__Staphylococcaceae	g__Staphylococcus	s__Staphylococcus aureus	Staphylococcus aureus	strain=Sa12-002
GCA_001680995.1	d__Bacteria	p__Bacillota	c__Bacilli	o__Staphylococcales	f__Staphylococcaceae	g__Staphylococcus	s__Staphylococcus aureus	Staphylococcus aureus	strain=Sa14-002
GCA_001681075.1	d__Bacteria	p__Bacillota	c__Bacilli	o__Staphylococcales	f__Staphylococcaceae	g__Staphylococcus	s__Staphylococcus aureus	Staphylococcus aureus	strain=Sa12-001
GCA_001681185.1	d__Bacteria	p__Bacillota	c__Bacilli	o__Staphylococcales	f__Staphylococcaceae	g__Staphylococcus	s__Staphylococcus aureus	Staphylococcus aureus	strain=Sa14-005
GCA_001681485.1	d__Bacteria	p__Pseudomonadota	c__Alphaproteobacteria	o__Rhodobacterales	f__Rhodobacteraceae	g__Epibacterium	s__Epibacterium mobile	Tritonibacter mobilis	strain=F3697
GCA_001681815.1	d__Bacteria	p__Pseudomonadota	c__Alphaproteobacteria	o__Rhodobacterales	f__Rhodobacteraceae	g__Epibacterium	s__Epibacterium mobile	Tritonibacter mobilis	strain=S1689
GCA_001682005.1	d__Bacteria	p__Pseudomonadota	c__Alphaproteobacteria	o__Rhodobacterales	f__Rhodobacteraceae	g__Epibacterium	s__Epibacterium mobile	Tritonibacter mobilis	strain=S3903
GCA_001682035.1	d__Bacteria	p__Pseudomonadota	c__Alphaproteobacteria	o__Rhodobacterales	f__Rhodobacteraceae	g__Epibacterium	s__Epibacterium mobile	Tritonibacter mobilis	strain=S3940
GCA_001682055.1	d__Bacteria	p__Pseudomonadota	c__Alphaproteobacteria	o__Rhodobacterales	f__Rhodobacteraceae	g__Epibacterium	s__Epibacterium mobile	Tritonibacter mobilis	strain=S4732
GCA_001682275.1	d__Bacteria	p__Actinomycetota	c__Actinomycetia	o__Mycobacteriales	f__Mycobacteriaceae	g__Corynebacterium	s__Corynebacterium pseudotuberculosis	Corynebacterium pseudotuberculosis	strain=Cp13
GCA_001682765.1	d__Bacteria	p__Bacillota	c__Bacilli	o__Lactobacillales	f__Streptococcaceae	g__Streptococcus	s__Streptococcus dysgalactiae	Streptococcus dysgalactiae subsp. equisimilis	strain=UT_4277_BB
GCA_001682815.1	d__Bacteria	p__Bacillota	c__Bacilli	o__Lactobacillales	f__Streptococcaceae	g__Streptococcus	s__Streptococcus dysgalactiae	Streptococcus dysgalactiae subsp. equisimilis	strain=UT_4242_AB
GCA_001682855.1	d__Bacteria	p__Bacillota	c__Bacilli	o__Paenibacillales	f__Paenibacillaceae	g__Paenibacillus	s__Paenibacillus sp001682855	Bacillus sp. FJAT-27264	strain=FJAT-27264
GCA_001683015.1	d__Bacteria	p__Pseudomonadota	c__Alphaproteobacteria	o__Rhodobacterales	f__Rhodobacteraceae	g__Epibacterium	s__Epibacterium mobile	Tritonibacter mobilis	strain=G1302
GCA_001683815.2	d__Bacteria	p__Pseudomonadota	c__Gammaproteobacteria	o__Pseudomonadales	f__Oleiphilaceae	g__Marinobacter	s__Marinobacter flavimaris	Alcanivorax sp. CP2C	strain=CP2C
GCA_001683895.1	d__Bacteria	p__Pseudomonadota	c__Gammaproteobacteria	o__Xanthomonadales	f__Xanthomonadaceae	g__Luteimonas_D	s__Luteimonas_D sp001683895	Luteimonas sp. ANT-B3E	na
GCA_001683935.1	d__Bacteria	p__Actinomycetota	c__Actinomycetia	o__Actinomycetales	f__Micrococcaceae	g__Rothia	s__Rothia amarae	Rothia sp. ND6WE1A	strain=ND6WE1A
GCA_001685605.1	d__Bacteria	p__Actinomycetota	c__Actinomycetia	o__Mycobacteriales	f__Mycobacteriaceae	g__Rhodococcus	s__Rhodococcus opacus	Rhodococcus opacus	strain=1CP
GCA_001685805.1	d__Bacteria	p__Actinomycetota	c__Actinomycetia	o__Actinomycetales	f__Bifidobacteriaceae	g__Bifidobacterium	s__Bifidobacterium breve	Bifidobacterium breve	strain=BR-19
GCA_001685845.1	d__Bacteria	p__Actinomycetota	c__Actinomycetia	o__Actinomycetales	f__Bifidobacteriaceae	g__Bifidobacterium	s__Bifidobacterium breve	Bifidobacterium breve	strain=BR-21
GCA_001686245.1	d__Bacteria	p__Actinomycetota	c__Actinomycetia	o__Actinomycetales	f__Bifidobacteriaceae	g__Bifidobacterium	s__Bifidobacterium longum	Bifidobacterium longum subsp. longum	strain=LO-K29b
GCA_001686445.1	d__Bacteria	p__Pseudomonadota	c__Gammaproteobacteria	o__Burkholderiales	f__Burkholderiaceae_C	g__Bordetella	s__Bordetella pertussis	Bordetella pertussis	strain=VA-150
GCA_001686655.1	d__Bacteria	p__Actinomycetota	c__Actinomycetia	o__Mycobacteriales	f__Mycobacteriaceae	g__Mycobacterium	s__Mycobacterium intracellulare	Mycobacterium intracellulare subsp. yongonense	strain=1099801.4
GCA_001686675.1	d__Bacteria	p__Actinomycetota	c__Actinomycetia	o__Mycobacteriales	f__Mycobacteriaceae	g__Mycobacterium	s__Mycobacterium porcinum	Mycolicibacterium porcinum	strain=ACS3670
GCA_001687145.1	d__Bacteria	p__Bacillota	c__Bacilli	o__Lactobacillales	f__Lactobacillaceae	g__Lentilactobacillus	s__Lentilactobacillus parabuchneri	Lentilactobacillus parabuchneri	strain=IPLA 11150
GCA_001687285.1	d__Bacteria	p__Pseudomonadota	c__Gammaproteobacteria	o__Pseudomonadales	f__Pseudomonadaceae	g__Pseudomonas	s__Pseudomonas aeruginosa	Pseudomonas aeruginosa	strain=ATCC 27853
GCA_001687705.1	d__Bacteria	p__Pseudomonadota	c__Gammaproteobacteria	o__Enterobacterales	f__Enterobacteriaceae	g__Escherichia	s__Escherichia coli	Shigella sonnei	strain=CDPH_C41
GCA_001688075.1	d__Bacteria	p__Pseudomonadota	c__Gammaproteobacteria	o__Enterobacterales	f__Enterobacteriaceae	g__Escherichia	s__Escherichia coli	Shigella sonnei	strain=CDPH_C97
GCA_001688185.1	d__Bacteria	p__Pseudomonadota	c__Gammaproteobacteria	o__Enterobacterales	f__Enterobacteriaceae	g__Escherichia	s__Escherichia coli	Shigella sonnei	strain=CDPH_C122
GCA_001688275.1	d__Bacteria	p__Pseudomonadota	c__Gammaproteobacteria	o__Enterobacterales	f__Enterobacteriaceae	g__Escherichia	s__Escherichia coli	Shigella sonnei	strain=CDPH_C19
GCA_001688365.1	d__Bacteria	p__Pseudomonadota	c__Gammaproteobacteria	o__Enterobacterales	f__Enterobacteriaceae	g__Escherichia	s__Escherichia coli	Shigella sonnei	strain=CDPH_C45
GCA_001688905.2	d__Bacteria	p__Pseudomonadota	c__Gammaproteobacteria	o__Burkholderiales	f__Burkholderiaceae_A	g__Turicimonas	s__Turicimonas muris	Burkholderiales bacterium YL45	strain=YL45
GCA_001689185.1	d__Bacteria	p__Pseudomonadota	c__Gammaproteobacteria	o__Enterobacterales	f__Enterobacteriaceae	g__Escherichia	s__Escherichia coli	Shigella sonnei	strain=CDPH_C22
GCA_001689295.1	d__Bacteria	p__Pseudomonadota	c__Gammaproteobacteria	o__Enterobacterales	f__Enterobacteriaceae	g__Escherichia	s__Escherichia coli	Shigella sonnei	strain=CDPH_C113
GCA_001689365.1	d__Bacteria	p__Pseudomonadota	c__Gammaproteobacteria	o__Enterobacterales	f__Enterobacteriaceae	g__Escherichia	s__Escherichia coli	Shigella sonnei	strain=CDPH_C117
GCA_001689485.1	d__Bacteria	p__Bacteroidota	c__Bacteroidia	o__Bacteroidales	f__Muribaculaceae	g__UBA7173	s__UBA7173 sp001689485	Bacteroidales bacterium M6	na
GCA_001689575.1	d__Bacteria	p__Bacteroidota	c__Bacteroidia	o__Bacteroidales	f__Muribaculaceae	g__Duncaniella	s__Duncaniella sp001689575	Bacteroidales bacterium M12	na
GCA_001690005.1	d__Bacteria	p__Pseudomonadota	c__Gammaproteobacteria	o__Enterobacterales	f__Enterobacteriaceae	g__Salmonella	s__Salmonella enterica	Salmonella enterica subsp. enterica serovar Heidelberg	strain=SH12-003
GCA_001690075.1	d__Bacteria	p__Pseudomonadota	c__Gammaproteobacteria	o__Enterobacterales	f__Enterobacteriaceae	g__Salmonella	s__Salmonella enterica	Salmonella enterica subsp. enterica serovar Heidelberg	strain=CE-R2-11-0435
GCA_001690195.1	d__Bacteria	p__Pseudomonadota	c__Gammaproteobacteria	o__Enterobacterales	f__Enterobacteriaceae	g__Gilliamella	s__Gilliamella apicola_L	Gilliamella apicola	strain=wkB108
GCA_001690355.1	d__Bacteria	p__Pseudomonadota	c__Gammaproteobacteria	o__Enterobacterales	f__Enterobacteriaceae	g__Gilliamella	s__Gilliamella apicola_A	Gilliamella apicola	strain=Choc4-2
GCA_001690875.1	d__Bacteria	p__Pseudomonadota	c__Gammaproteobacteria	o__Enterobacterales	f__Enterobacteriaceae	g__Gilliamella	s__Gilliamella apicola_A	Gilliamella apicola	strain=wkB18
GCA_001690925.1	d__Bacteria	p__Pseudomonadota	c__Gammaproteobacteria	o__Enterobacterales_A	f__Vibrionaceae	g__Aliivibrio	s__Aliivibrio fischeri	Aliivibrio fischeri	strain=5F33
GCA_001690945.1	d__Bacteria	p__Pseudomonadota	c__Gammaproteobacteria	o__Enterobacterales_A	f__Vibrionaceae	g__Aliivibrio	s__Aliivibrio fischeri	Aliivibrio fischeri	strain=5F306
GCA_001691095.1	d__Bacteria	p__Pseudomonadota	c__Gammaproteobacteria	o__Enterobacterales_A	f__Vibrionaceae	g__Aliivibrio	s__Aliivibrio fischeri	Aliivibrio fischeri	strain=FF227
GCA_001691135.1	d__Bacteria	p__Pseudomonadota	c__Gammaproteobacteria	o__Enterobacterales_A	f__Vibrionaceae	g__Aliivibrio	s__Aliivibrio fischeri	Aliivibrio fischeri	strain=ZF47
GCA_001691285.1	d__Bacteria	p__Pseudomonadota	c__Gammaproteobacteria	o__Enterobacterales_A	f__Vibrionaceae	g__Vibrio	s__Vibrio breoganii	Vibrio breoganii	strain=1A06
GCA_001691325.1	d__Bacteria	p__Pseudomonadota	c__Gammaproteobacteria	o__Xanthomonadales	f__Xanthomonadaceae	g__Xanthomonas	s__Xanthomonas euvesicatoria	Xanthomonas euvesicatoria	strain=LMG 905
GCA_001691675.1	d__Bacteria	p__Pseudomonadota	c__Gammaproteobacteria	o__Enterobacterales	f__Enterobacteriaceae	g__Salmonella	s__Salmonella enterica	Salmonella enterica subsp. enterica serovar Enteritidis	strain=150149475
GCA_001691975.1	d__Bacteria	p__Pseudomonadota	c__Gammaproteobacteria	o__Enterobacterales	f__Enterobacteriaceae	g__Salmonella	s__Salmonella enterica	Salmonella enterica subsp. enterica serovar Montevideo	strain=SMo01
GCA_001692005.1	d__Bacteria	p__Pseudomonadota	c__Gammaproteobacteria	o__Enterobacterales	f__Enterobacteriaceae	g__Salmonella	s__Salmonella enterica	Salmonella enterica subsp. enterica serovar Muenchen	strain=SMu02
GCA_001692365.1	d__Bacteria	p__Pseudomonadota	c__Alphaproteobacteria	o__Rhizobiales	f__Rhizobiaceae	g__Agrobacterium	s__Agrobacterium fabacearum	Agrobacterium tumefaciens	strain=15-1187-1-2b
GCA_001692495.1	d__Bacteria	p__Pseudomonadota	c__Gammaproteobacteria	o__Enterobacterales	f__Enterobacteriaceae	g__Salmonella	s__Salmonella enterica	Salmonella enterica subsp. enterica serovar Heidelberg	strain=A3EZ223
GCA_001692655.1	d__Bacteria	p__Pseudomonadota	c__Gammaproteobacteria	o__Enterobacterales	f__Enterobacteriaceae	g__Salmonella	s__Salmonella enterica	Salmonella enterica subsp. enterica serovar Heidelberg	strain=SH14-009
GCA_001692675.1	d__Bacteria	p__Bacillota	c__Bacilli	o__Bacillales	f__Bacillaceae_G	g__Bacillus_A	s__Bacillus_A bombysepticus	Bacillus thuringiensis	strain=KNU-07
GCA_001692695.1	d__Bacteria	p__Bacteroidota	c__Bacteroidia	o__Bacteroidales	f__Bacteroidaceae	g__Bacteroides	s__Bacteroides fragilis	Bacteroides fragilis	strain=JIM10
GCA_001693435.1	d__Bacteria	p__Pseudomonadota	c__Gammaproteobacteria	o__Enterobacterales	f__Enterobacteriaceae	g__Gilliamella	s__Gilliamella apicola_N	Gilliamella apicola	strain=wkB7
GCA_001693735.1	d__Bacteria	p__Bacillota_F	c__Halanaerobiia	o__Halobacteroidales	f__Halobacteroidaceae	g__Orenia	s__Orenia metallireducens	Orenia metallireducens	strain=Z6
GCA_001693755.1	d__Bacteria	p__Pseudomonadota	c__Gammaproteobacteria	o__Enterobacterales	f__Enterobacteriaceae	g__Gilliamella	s__Gilliamella apicola_F	Gilliamella apicola	strain=wkB171
GCA_001693955.1	d__Bacteria	p__Bacillota	c__Bacilli	o__Lactobacillales	f__Streptococcaceae	g__Streptococcus	s__Streptococcus agalactiae	Streptococcus agalactiae	strain=2274
GCA_001694015.1	d__Bacteria	p__Bacillota	c__Bacilli	o__Lactobacillales	f__Streptococcaceae	g__Streptococcus	s__Streptococcus agalactiae	Streptococcus agalactiae	strain=351521
GCA_001694045.1	d__Bacteria	p__Bacillota	c__Bacilli	o__Lactobacillales	f__Streptococcaceae	g__Streptococcus	s__Streptococcus agalactiae	Streptococcus agalactiae	strain=AB-22
GCA_001694255.1	d__Bacteria	p__Bacillota	c__Bacilli	o__Lactobacillales	f__Streptococcaceae	g__Streptococcus	s__Streptococcus agalactiae	Streptococcus agalactiae	strain=ATL-77
GCA_001694495.1	d__Bacteria	p__Bacillota	c__Bacilli	o__Lactobacillales	f__Streptococcaceae	g__Streptococcus	s__Streptococcus agalactiae	Streptococcus agalactiae	strain=CZ-PW-150
GCA_001694515.1	d__Bacteria	p__Bacillota	c__Bacilli	o__Lactobacillales	f__Streptococcaceae	g__Streptococcus	s__Streptococcus agalactiae	Streptococcus agalactiae	strain=DK-PW-096
GCA_001694645.1	d__Bacteria	p__Bacillota	c__Bacilli	o__Lactobacillales	f__Streptococcaceae	g__Streptococcus	s__Streptococcus agalactiae	Streptococcus agalactiae	strain=DE-PW-196
GCA_001694725.1	d__Bacteria	p__Bacillota	c__Bacilli	o__Lactobacillales	f__Streptococcaceae	g__Streptococcus	s__Streptococcus agalactiae	Streptococcus agalactiae	strain=IT-PW-086
GCA_001695095.1	d__Bacteria	p__Bacillota	c__Bacilli	o__Lactobacillales	f__Streptococcaceae	g__Streptococcus	s__Streptococcus agalactiae	Streptococcus agalactiae	strain=ES-PW-083
GCA_001695335.1	d__Bacteria	p__Campylobacterota	c__Campylobacteria	o__Campylobacterales	f__Arcobacteraceae	g__Aliarcobacter	s__Aliarcobacter thereius	Aliarcobacter thereius	strain=DU22
GCA_001695625.1	d__Bacteria	p__Pseudomonadota	c__Gammaproteobacteria	o__Pseudomonadales	f__Pseudomonadaceae	g__Pseudomonas_E	s__Pseudomonas_E defluvii	Pseudomonas defluvii	strain=WCHP16
GCA_001696135.1	d__Bacteria	p__Pseudomonadota	c__Gammaproteobacteria	o__Enterobacterales_A	f__Vibrionaceae	g__Vibrio	s__Vibrio parahaemolyticus	Vibrio parahaemolyticus	strain=CFSAN018763
GCA_001696455.1	d__Bacteria	p__Pseudomonadota	c__Gammaproteobacteria	o__Enterobacterales_A	f__Alteromonadaceae	g__Pseudoalteromonas	s__Pseudoalteromonas luteoviolacea_C	Pseudoalteromonas luteoviolacea	strain=IPB1
GCA_001696945.1	d__Bacteria	p__Pseudomonadota	c__Gammaproteobacteria	o__Francisellales	f__Francisellaceae	g__Francisella	s__Francisella tularensis	Francisella tularensis	strain=O'HARA
GCA_001697015.1	d__Bacteria	p__Bacillota	c__Bacilli	o__Lactobacillales	f__Streptococcaceae	g__Streptococcus	s__Streptococcus pneumoniae	Streptococcus pneumoniae	strain=39286
GCA_001697265.1	d__Bacteria	p__Bacillota	c__Bacilli	o__Bacillales	f__Bacillaceae	g__Bacillus	s__Bacillus subtilis	Bacillus subtilis subsp. subtilis	strain=KCTC 3135
GCA_001697445.1	d__Bacteria	p__Pseudomonadota	c__Gammaproteobacteria	o__Burkholderiales	f__Neisseriaceae	g__Neisseria	s__Neisseria meningitidis	Neisseria meningitidis	strain=M25474
GCA_001697825.1	d__Bacteria	p__Pseudomonadota	c__Gammaproteobacteria	o__Burkholderiales	f__Neisseriaceae	g__Neisseria	s__Neisseria meningitidis	Neisseria meningitidis	strain=M25087
GCA_001698965.1	d__Bacteria	p__Campylobacterota	c__Campylobacteria	o__Campylobacterales	f__Campylobacteraceae	g__Campylobacter	s__Campylobacter fetus	Campylobacter fetus subsp. venerealis cfvB10	strain=cfvB10
GCA_001699175.1	d__Bacteria	p__Campylobacterota	c__Campylobacteria	o__Campylobacterales	f__Campylobacteraceae	g__Campylobacter	s__Campylobacter testudinum	Campylobacter fetus subsp. testudinum	strain=CFT12S05168
GCA_001699305.1	d__Bacteria	p__Campylobacterota	c__Campylobacteria	o__Campylobacterales	f__Campylobacteraceae	g__Campylobacter	s__Campylobacter testudinum	Campylobacter fetus subsp. testudinum	strain=12S02855-1
GCA_001699555.1	d__Bacteria	p__Campylobacterota	c__Campylobacteria	o__Campylobacterales	f__Campylobacteraceae	g__Campylobacter	s__Campylobacter fetus	Campylobacter fetus subsp. venerealis cfvi02/298	strain=cfvi02/298
GCA_001699655.1	d__Bacteria	p__Campylobacterota	c__Campylobacteria	o__Campylobacterales	f__Campylobacteraceae	g__Campylobacter	s__Campylobacter fetus	Campylobacter fetus subsp. venerealis	strain=ADRI1362
GCA_001699685.1	d__Bacteria	p__Campylobacterota	c__Campylobacteria	o__Campylobacterales	f__Campylobacteraceae	g__Campylobacter	s__Campylobacter fetus	Campylobacter fetus subsp. venerealis cfvi9825	strain=cfvi9825
GCA_001700405.2	d__Bacteria	p__Pseudomonadota	c__Gammaproteobacteria	o__Enterobacterales	f__Enterobacteriaceae	g__Escherichia	s__Escherichia coli	Escherichia coli	strain=ECO37
GCA_001700475.1	d__Bacteria	p__Bacillota	c__Bacilli	o__Lactobacillales	f__Lactobacillaceae	g__Lactobacillus	s__Lactobacillus crispatus	Lactobacillus crispatus	strain=C037
GCA_001700835.1	d__Bacteria	p__Pseudomonadota	c__Gammaproteobacteria	o__Enterobacterales_A	f__Vibrionaceae	g__Vibrio	s__Vibrio parahaemolyticus	Vibrio parahaemolyticus	strain=CHN25
GCA_001701045.1	d__Bacteria	p__Synergistota	c__Synergistia	o__Synergistales	f__Synergistaceae	g__Cloacibacillus	s__Cloacibacillus porcorum	Cloacibacillus porcorum	strain=CL-84
GCA_001701105.1	d__Bacteria	p__Bacteroidota	c__Bacteroidia	o__Bacteroidales	f__Muribaculaceae	g__CAG-485	s__CAG-485 sp001701105	Bacteroidales bacterium GP1	na
GCA_001701445.1	d__Bacteria	p__Pseudomonadota	c__Gammaproteobacteria	o__Enterobacterales	f__Enterobacteriaceae	g__Klebsiella	s__Klebsiella pneumoniae	Klebsiella pneumoniae	strain=7_GR_13
GCA_001701935.1	d__Bacteria	p__Pseudomonadota	c__Gammaproteobacteria	o__Enterobacterales	f__Enterobacteriaceae	g__Klebsiella	s__Klebsiella pneumoniae	Klebsiella pneumoniae	strain=6_GR_12
GCA_001702255.1	d__Bacteria	p__Pseudomonadota	c__Alphaproteobacteria	o__Rhizobiales	f__Rhizobiaceae	g__Brucella	s__Brucella melitensis	Brucella melitensis	strain=KU/RCF-96
GCA_001702375.1	d__Bacteria	p__Pseudomonadota	c__Alphaproteobacteria	o__Rhizobiales	f__Rhizobiaceae	g__Brucella	s__Brucella melitensis	Brucella melitensis	strain=KU/RCF-03
GCA_001703655.1	d__Bacteria	p__Actinomycetota	c__Actinomycetia	o__Actinomycetales	f__Actinomycetaceae	g__Trueperella	s__Trueperella bernardiae	Trueperella bernardiae	strain=LND_65A18
GCA_001703695.1	d__Bacteria	p__Pseudomonadota	c__Gammaproteobacteria	o__Burkholderiales	f__Neisseriaceae	g__Neisseria	s__Neisseria meningitidis	Neisseria meningitidis	strain=M22747
GCA_001704435.1	d__Bacteria	p__Bacillota	c__Bacilli	o__Lactobacillales	f__Streptococcaceae	g__Streptococcus	s__Streptococcus dysgalactiae	Streptococcus dysgalactiae subsp. equisimilis	strain=ASDSE_96
GCA_001704795.2	d__Bacteria	p__Bacillota_A	c__Clostridia	o__Peptostreptococcales	f__Peptostreptococcaceae	g__Clostridioides	s__Clostridioides difficile	Clostridioides difficile	strain=WCHCD070103
GCA_001704835.1	d__Bacteria	p__Pseudomonadota	c__Gammaproteobacteria	o__Enterobacterales	f__Enterobacteriaceae	g__Escherichia	s__Escherichia coli	Escherichia coli	strain=EC1
GCA_001704895.1	d__Bacteria	p__Campylobacterota	c__Campylobacteria	o__Campylobacterales	f__Campylobacteraceae	g__Campylobacter_D	s__Campylobacter_D coli	Campylobacter coli	strain=20A_420
GCA_001705425.1	d__Bacteria	p__Pseudomonadota	c__Alphaproteobacteria	o__Rhizobiales	f__Rhizobiaceae	g__Mesorhizobium	s__Mesorhizobium terrae	Mesorhizobium hungaricum	strain=UASWS1009
GCA_001705625.1	d__Bacteria	p__Pseudomonadota	c__Gammaproteobacteria	o__Acidithiobacillales	f__Acidithiobacillaceae	g__Acidithiobacillus	s__Acidithiobacillus thiooxidans	Acidithiobacillus thiooxidans	strain=DMC
GCA_001705635.1	d__Bacteria	p__Pseudomonadota	c__Gammaproteobacteria	o__Pseudomonadales	f__Pseudomonadaceae	g__Stutzerimonas	s__Stutzerimonas stutzeri	Stutzerimonas stutzeri	strain=AR9-4
GCA_001705665.1	d__Bacteria	p__Pseudomonadota	c__Alphaproteobacteria	o__Rhodobacterales	f__Rhodobacteraceae	g__Thioclava	s__Thioclava sp001705665	Thioclava sp. SK-1	strain=SK-1
GCA_001706285.1	d__Bacteria	p__Pseudomonadota	c__Gammaproteobacteria	o__Pseudomonadales	f__Moraxellaceae	g__Acinetobacter	s__Acinetobacter pittii	Acinetobacter pittii	strain=UKK-0551
GCA_001706665.1	d__Bacteria	p__Pseudomonadota	c__Gammaproteobacteria	o__Pseudomonadales	f__Moraxellaceae	g__Acinetobacter	s__Acinetobacter pittii	Acinetobacter pittii	na
GCA_001706715.1	d__Bacteria	p__Pseudomonadota	c__Gammaproteobacteria	o__Pseudomonadales	f__Moraxellaceae	g__Acinetobacter	s__Acinetobacter pittii	Acinetobacter pittii	strain=St-12828-92
GCA_001707675.1	d__Bacteria	p__Pseudomonadota	c__Gammaproteobacteria	o__Pseudomonadales	f__Moraxellaceae	g__Acinetobacter	s__Acinetobacter seifertii	Acinetobacter seifertii	strain=KCJK1723
GCA_001707755.1	d__Bacteria	p__Pseudomonadota	c__Gammaproteobacteria	o__Pseudomonadales	f__Moraxellaceae	g__Acinetobacter	s__Acinetobacter celticus	Acinetobacter celticus	strain=ANC 4603
GCA_001707925.1	d__Bacteria	p__Pseudomonadota	c__Alphaproteobacteria	o__Rickettsiales	f__Rickettsiaceae	g__Rickettsia	s__Rickettsia sp002285905	Rickettsia sp. wb	strain=wb
GCA_001708165.1	d__Bacteria	p__Pseudomonadota	c__Gammaproteobacteria	o__Enterobacterales	f__Enterobacteriaceae	g__Klebsiella	s__Klebsiella pneumoniae	Klebsiella pneumoniae subsp. pneumoniae	strain=KPACU35
GCA_001708185.1	d__Bacteria	p__Bacillota	c__Bacilli	o__Bacillales	f__Planococcaceae	g__Lysinibacillus	s__Lysinibacillus xylanilyticus_A	Lysinibacillus xylanilyticus	strain=SR-86
GCA_001708285.1	d__Bacteria	p__Actinomycetota	c__Actinomycetia	o__Actinomycetales	f__Microbacteriaceae	g__Leifsonia	s__Leifsonia xyli_C	Leifsonia xyli subsp. xyli	strain=gdw1
GCA_001708485.1	d__Bacteria	p__Pseudomonadota	c__Gammaproteobacteria	o__Pseudomonadales	f__Pseudomonadaceae	g__Pseudomonas_E	s__Pseudomonas_E lurida	Pseudomonas lurida	strain=L228
GCA_001708555.1	d__Bacteria	p__Pseudomonadota	c__Gammaproteobacteria	o__Enterobacterales	f__Enterobacteriaceae	g__Yersinia	s__Yersinia enterocolitica	Yersinia enterocolitica	strain=YE7
GCA_001708615.1	d__Bacteria	p__Pseudomonadota	c__Gammaproteobacteria	o__Enterobacterales	f__Enterobacteriaceae	g__Yersinia	s__Yersinia enterocolitica	Yersinia enterocolitica	strain=YE5
GCA_001708675.1	d__Bacteria	p__Bacillota	c__Bacilli	o__Lactobacillales	f__Listeriaceae	g__Listeria	s__Listeria monocytogenes	Listeria monocytogenes	strain=Lm23
GCA_001708695.1	d__Bacteria	p__Pseudomonadota	c__Alphaproteobacteria	o__Rhizobiales	f__Rhizobiaceae	g__Mesorhizobium	s__Mesorhizobium jarvisii	Mesorhizobium sp. SEMIA 3007	strain=SEMIA 3007
GCA_001708705.1	d__Bacteria	p__Bacillota	c__Bacilli	o__Lactobacillales	f__Listeriaceae	g__Listeria	s__Listeria monocytogenes_B	Listeria monocytogenes	strain=Lm87
GCA_001708845.1	d__Bacteria	p__Bacillota	c__Bacilli	o__Lactobacillales	f__Listeriaceae	g__Listeria	s__Listeria monocytogenes	Listeria monocytogenes	strain=OCF14
GCA_001708955.1	d__Bacteria	p__Pseudomonadota	c__Gammaproteobacteria	o__Chromatiales	f__Sedimenticolaceae	g__Thiodiazotropha	s__Thiodiazotropha endoloripes_D	Candidatus Thiodiazotropha endoloripes	na
GCA_001709165.1	d__Bacteria	p__Pseudomonadota	c__Gammaproteobacteria	o__Enterobacterales	f__Enterobacteriaceae	g__Escherichia	s__Escherichia coli	Escherichia coli	strain=017PP2015
GCA_001709315.1	d__Bacteria	p__Pseudomonadota	c__Gammaproteobacteria	o__Enterobacterales	f__Enterobacteriaceae	g__Pantoea	s__Pantoea agglomerans	Pantoea agglomerans	strain=C410P1
GCA_001709395.1	d__Bacteria	p__Bacillota	c__Bacilli	o__Lactobacillales	f__Listeriaceae	g__Listeria	s__Listeria monocytogenes	Listeria monocytogenes	strain=Lm216
GCA_001709785.1	d__Bacteria	p__Bacillota	c__Bacilli	o__Lactobacillales	f__Listeriaceae	g__Listeria	s__Listeria monocytogenes	Listeria monocytogenes	strain=Lm20
GCA_001710245.1	d__Bacteria	p__Bacillota	c__Bacilli	o__Lactobacillales	f__Listeriaceae	g__Listeria	s__Listeria monocytogenes	Listeria monocytogenes	strain=A522
GCA_001710445.1	d__Bacteria	p__Bacillota	c__Bacilli	o__Lactobacillales	f__Listeriaceae	g__Listeria	s__Listeria monocytogenes_B	Listeria monocytogenes	strain=Lm50
GCA_001710535.1	d__Bacteria	p__Bacillota	c__Bacilli	o__Lactobacillales	f__Listeriaceae	g__Listeria	s__Listeria monocytogenes_B	Listeria monocytogenes	strain=Lm33
GCA_001711325.1	d__Bacteria	p__Bacillota	c__Bacilli	o__Lactobacillales	f__Listeriaceae	g__Listeria	s__Listeria monocytogenes_B	Listeria monocytogenes	strain=Lm220
GCA_001711475.1	d__Bacteria	p__Bacillota	c__Bacilli	o__Lactobacillales	f__Listeriaceae	g__Listeria	s__Listeria monocytogenes	Listeria monocytogenes	strain=A41
GCA_001711525.1	d__Bacteria	p__Bacillota	c__Bacilli	o__Lactobacillales	f__Listeriaceae	g__Listeria	s__Listeria monocytogenes	Listeria monocytogenes	strain=A3
GCA_001711605.1	d__Bacteria	p__Bacillota	c__Bacilli	o__Lactobacillales	f__Listeriaceae	g__Listeria	s__Listeria monocytogenes	Listeria monocytogenes	strain=A55
GCA_001711625.1	d__Bacteria	p__Bacillota	c__Bacilli	o__Lactobacillales	f__Listeriaceae	g__Listeria	s__Listeria monocytogenes	Listeria monocytogenes	strain=A544
GCA_001711785.1	d__Bacteria	p__Bacillota	c__Bacilli	o__Lactobacillales	f__Listeriaceae	g__Listeria	s__Listeria monocytogenes	Listeria monocytogenes	strain=A538
GCA_001711835.1	d__Bacteria	p__Bacillota	c__Bacilli	o__Lactobacillales	f__Listeriaceae	g__Listeria	s__Listeria monocytogenes	Listeria monocytogenes	strain=A546
GCA_001711995.1	d__Bacteria	p__Bacillota	c__Bacilli	o__Lactobacillales	f__Listeriaceae	g__Listeria	s__Listeria monocytogenes	Listeria monocytogenes	strain=A531
GCA_001712025.1	d__Bacteria	p__Bacillota	c__Bacilli	o__Lactobacillales	f__Listeriaceae	g__Listeria	s__Listeria monocytogenes	Listeria monocytogenes	strain=A535
GCA_001712375.1	d__Bacteria	p__Bacillota	c__Bacilli	o__Lactobacillales	f__Listeriaceae	g__Listeria	s__Listeria monocytogenes_B	Listeria monocytogenes	strain=Lm222
GCA_001712855.1	d__Bacteria	p__Pseudomonadota	c__Gammaproteobacteria	o__Enterobacterales_A	f__Pasteurellaceae	g__Rodentibacter	s__Rodentibacter heylii	Pasteurellaceae bacterium NI1060	na
GCA_001713055.1	d__Bacteria	p__Spirochaetota	c__Spirochaetia	o__Treponematales	f__Treponemataceae	g__Treponema	s__Treponema pallidum	Treponema pallidum subsp. pallidum	strain=PT_SIF1135
GCA_001713515.2	d__Bacteria	p__Pseudomonadota	c__Gammaproteobacteria	o__Enterobacterales	f__Enterobacteriaceae	g__Salmonella	s__Salmonella enterica	Salmonella enterica subsp. enterica serovar Enteritidis	strain=CFSAN008104
GCA_001713945.1	d__Bacteria	p__Pseudomonadota	c__Gammaproteobacteria	o__Enterobacterales	f__Enterobacteriaceae	g__Salmonella	s__Salmonella enterica	Salmonella enterica subsp. enterica serovar Enteritidis	strain=CFSAN024740
GCA_001713995.1	d__Bacteria	p__Pseudomonadota	c__Gammaproteobacteria	o__Enterobacterales	f__Enterobacteriaceae	g__Salmonella	s__Salmonella enterica	Salmonella enterica subsp. enterica serovar Enteritidis	strain=CFSAN024728
GCA_001714015.1	d__Bacteria	p__Pseudomonadota	c__Gammaproteobacteria	o__Enterobacterales	f__Enterobacteriaceae	g__Salmonella	s__Salmonella enterica	Salmonella enterica subsp. enterica serovar Enteritidis	strain=CFSAN024729
GCA_001714075.1	d__Bacteria	p__Pseudomonadota	c__Gammaproteobacteria	o__Enterobacterales	f__Enterobacteriaceae	g__Salmonella	s__Salmonella enterica	Salmonella enterica subsp. enterica serovar Enteritidis	strain=CFSAN024743
GCA_001715035.1	d__Bacteria	p__Bacillota	c__Bacilli	o__Mycoplasmatales	f__Metamycoplasmataceae	g__Mesomycoplasma	s__Mesomycoplasma ovipneumoniae_A	Mesomycoplasma ovipneumoniae	strain=TC1
GCA_001715095.1	d__Bacteria	p__Bacillota	c__Bacilli	o__Mycoplasmatales	f__Metamycoplasmataceae	g__Mesomycoplasma	s__Mesomycoplasma ovipneumoniae_A	Mesomycoplasma ovipneumoniae	strain=TC7
GCA_001715165.3	d__Bacteria	p__Pseudomonadota	c__Gammaproteobacteria	o__Enterobacterales_A	f__Vibrionaceae	g__Photobacterium	s__Photobacterium damselae	Photobacterium damselae subsp. piscicida	strain=L091106-03H
GCA_001715425.1	d__Bacteria	p__Pseudomonadota	c__Alphaproteobacteria	o__Rhizobiales	f__Rhizobiaceae	g__Brucella	s__Brucella melitensis	Brucella suis	strain=2004000577
GCA_001715525.2	d__Bacteria	p__Bacillota	c__Bacilli	o__Lactobacillales	f__Streptococcaceae	g__Streptococcus	s__Streptococcus pneumoniae	Streptococcus pneumoniae	strain=D122
GCA_001715725.1	d__Bacteria	p__Bacillota	c__Bacilli	o__Lactobacillales	f__Listeriaceae	g__Brochothrix	s__Brochothrix thermosphacta	Brochothrix thermosphacta	strain=Bth-7810
GCA_001716045.1	d__Bacteria	p__Pseudomonadota	c__Gammaproteobacteria	o__Enterobacterales	f__Enterobacteriaceae	g__Salmonella	s__Salmonella enterica	Salmonella enterica subsp. enterica serovar Kentucky	strain=ARS-CC353
GCA_001716145.1	d__Bacteria	p__Pseudomonadota	c__Gammaproteobacteria	o__Enterobacterales	f__Enterobacteriaceae	g__Salmonella	s__Salmonella enterica	Salmonella enterica subsp. enterica serovar Kentucky	strain=ARS-CC457
GCA_001716215.1	d__Bacteria	p__Pseudomonadota	c__Gammaproteobacteria	o__Enterobacterales	f__Enterobacteriaceae	g__Salmonella	s__Salmonella enterica	Salmonella enterica subsp. enterica serovar Kentucky	strain=ARS-CC521
GCA_001716585.1	d__Bacteria	p__Pseudomonadota	c__Gammaproteobacteria	o__Enterobacterales	f__Enterobacteriaceae	g__Salmonella	s__Salmonella enterica	Salmonella enterica subsp. enterica serovar Kentucky	strain=ARS-CC8294
GCA_001717105.1	d__Bacteria	p__Bacillota	c__Bacilli	o__Bacillales	f__Bacillaceae	g__Bacillus	s__Bacillus subtilis	Bacillus subtilis	strain=fmb60
GCA_001717605.1	d__Bacteria	p__Campylobacterota	c__Campylobacteria	o__Campylobacterales	f__Campylobacteraceae	g__Campylobacter_D	s__Campylobacter_D coli	Campylobacter coli	strain=14983A
GCA_001718175.1	d__Bacteria	p__Pseudomonadota	c__Gammaproteobacteria	o__Enterobacterales	f__Enterobacteriaceae	g__Klebsiella	s__Klebsiella pneumoniae	Klebsiella pneumoniae	strain=606B
GCA_001718615.1	d__Bacteria	p__Pseudomonadota	c__Gammaproteobacteria	o__Burkholderiales	f__Burkholderiaceae	g__Burkholderia	s__Burkholderia thailandensis	Burkholderia thailandensis	strain=2002721121
GCA_001718855.1	d__Bacteria	p__Pseudomonadota	c__Gammaproteobacteria	o__Burkholderiales	f__Burkholderiaceae	g__Burkholderia	s__Burkholderia ubonensis	Burkholderia ubonensis	strain=MSMB1189WGS
GCA_001719165.1	d__Bacteria	p__Pseudomonadota	c__Alphaproteobacteria	o__Sphingomonadales	f__Sphingomonadaceae	g__Erythrobacter	s__Erythrobacter litoralis	Erythrobacter litoralis	strain=DSM 8509
GCA_001719575.1	d__Bacteria	p__Campylobacterota	c__Campylobacteria	o__Campylobacterales	f__Campylobacteraceae	g__Campylobacter_D	s__Campylobacter_D coli	Campylobacter coli	strain=Cj1655
GCA_001719645.1	d__Bacteria	p__Actinomycetota	c__Actinomycetia	o__Mycobacteriales	f__Mycobacteriaceae	g__Corynebacterium	s__Corynebacterium pseudotuberculosis	Corynebacterium pseudotuberculosis	strain=XH02
GCA_001719745.1	d__Bacteria	p__Bacillota	c__Bacilli	o__Lactobacillales	f__Streptococcaceae	g__Streptococcus	s__Streptococcus pneumoniae	Streptococcus pneumoniae	strain=21320-6B
GCA_001719905.1	d__Bacteria	p__Bacillota	c__Bacilli	o__Lactobacillales	f__Streptococcaceae	g__Streptococcus	s__Streptococcus pneumoniae	Streptococcus pneumoniae	strain=18858
GCA_001720075.1	d__Bacteria	p__Bacillota	c__Bacilli	o__Lactobacillales	f__Streptococcaceae	g__Streptococcus	s__Streptococcus pneumoniae	Streptococcus pneumoniae	strain=515-6A
GCA_001720465.1	d__Bacteria	p__Pseudomonadota	c__Alphaproteobacteria	o__Sphingomonadales	f__Sphingomonadaceae	g__Erythrobacter	s__Erythrobacter sp001720465	Porphyrobacter sp. LM 6	strain=LM 6
GCA_001720575.1	d__Bacteria	p__Pseudomonadota	c__Gammaproteobacteria	o__Burkholderiales	f__Burkholderiaceae	g__Burkholderia	s__Burkholderia cenocepacia	Burkholderia cenocepacia	strain=GA_AUH_16
GCA_001720585.1	d__Bacteria	p__Pseudomonadota	c__Alphaproteobacteria	o__Rhodobacterales	f__Rhodobacteraceae	g__Cereibacter_A	s__Cereibacter_A johrii	Cereibacter johrii	strain=JA192
GCA_001720765.1	d__Bacteria	p__Pseudomonadota	c__Gammaproteobacteria	o__Enterobacterales	f__Enterobacteriaceae	g__Klebsiella	s__Klebsiella pneumoniae	Klebsiella pneumoniae	strain=CFSAN044571
GCA_001721085.1	d__Bacteria	p__Bacillota	c__Bacilli	o__Lactobacillales	f__Enterococcaceae	g__Enterococcus_B	s__Enterococcus_B faecium	Enterococcus faecium	strain=ISMMS_VRE_8
GCA_001721165.1	d__Bacteria	p__Bacillota	c__Bacilli	o__Bacillales	f__Bacillaceae_G	g__Bacillus_A	s__Bacillus_A thuringiensis	Bacillus thuringiensis Bt18247	strain=Bt18247
GCA_001721205.1	d__Bacteria	p__Pseudomonadota	c__Gammaproteobacteria	o__Enterobacterales	f__Enterobacteriaceae	g__Escherichia	s__Escherichia coli	Escherichia coli	strain=CFSAN004177
GCA_001721335.1	d__Bacteria	p__Pseudomonadota	c__Gammaproteobacteria	o__Burkholderiales	f__Neisseriaceae	g__Neisseria	s__Neisseria meningitidis	Neisseria meningitidis	strain=VB15548
GCA_001721475.1	d__Bacteria	p__Pseudomonadota	c__Gammaproteobacteria	o__Pseudomonadales	f__Moraxellaceae	g__Acinetobacter	s__Acinetobacter baumannii	Acinetobacter baumannii	strain=XH184
GCA_001721705.1	d__Bacteria	p__Pseudomonadota	c__Gammaproteobacteria	o__Pseudomonadales	f__Moraxellaceae	g__Acinetobacter	s__Acinetobacter baumannii	Acinetobacter baumannii	strain=CA-17
GCA_001721905.1	d__Bacteria	p__Bacillota	c__Bacilli	o__Lactobacillales	f__Enterococcaceae	g__Enterococcus_B	s__Enterococcus_B faecium	Enterococcus faecium	strain=ISMMS_VRE_11
GCA_001722065.1	d__Bacteria	p__Bacillota	c__Bacilli	o__Lactobacillales	f__Lactobacillaceae	g__Levilactobacillus	s__Levilactobacillus brevis	Levilactobacillus brevis	strain=DPC 6108
GCA_001722145.1	d__Bacteria	p__Pseudomonadota	c__Gammaproteobacteria	o__Enterobacterales	f__Enterobacteriaceae	g__Escherichia	s__Escherichia coli	Shigella sp. FC1544	strain=FC1544
GCA_001722495.1	d__Bacteria	p__Pseudomonadota	c__Gammaproteobacteria	o__Pseudomonadales	f__Halomonadaceae	g__Halomonas	s__Halomonas caseinilytica	Halomonas caseinilytica	strain=K4
GCA_001723125.1	d__Bacteria	p__Actinomycetota	c__Actinomycetia	o__Streptomycetales	f__Streptomycetaceae	g__Streptomyces	s__Streptomyces griseus	Streptomyces griseus subsp. griseus	strain=NRRL B-2682
GCA_001723275.1	d__Bacteria	p__Pseudomonadota	c__Alphaproteobacteria	o__Rhizobiales	f__Rhizobiaceae	g__Sinorhizobium	s__Sinorhizobium alkalisoli	Sinorhizobium alkalisoli	strain=YIC4027
GCA_001723425.1	d__Bacteria	p__Pseudomonadota	c__Gammaproteobacteria	o__Enterobacterales_A	f__Alteromonadaceae	g__Pseudoalteromonas	s__Pseudoalteromonas tetraodonis	Pseudoalteromonas tetraodonis	strain=CSB01KR
GCA_001723455.1	d__Bacteria	p__Actinomycetota	c__Actinomycetia	o__Mycobacteriales	f__Mycobacteriaceae	g__Corynebacterium	s__Corynebacterium diphtheriae	Corynebacterium diphtheriae	strain=TH1141
GCA_001723585.1	d__Bacteria	p__Bacillota	c__Bacilli	o__Bacillales	f__Bacillaceae	g__Bacillus	s__Bacillus velezensis	Bacillus velezensis	strain=M75
GCA_001723605.1	d__Bacteria	p__Campylobacterota	c__Campylobacteria	o__Campylobacterales	f__Sulfurospirillaceae	g__Sulfurospirillum	s__Sulfurospirillum halorespirans	Sulfurospirillum halorespirans DSM 13726	strain=DSM 13726; PCE-M2
GCA_001723695.1	d__Bacteria	p__Pseudomonadota	c__Gammaproteobacteria	o__Beggiatoales	f__Beggiatoaceae	g__Marithrix	s__Marithrix sp001723685	Candidatus Marithrix sp. Canyon 246	na
GCA_001723935.1	d__Bacteria	p__Pseudomonadota	c__Gammaproteobacteria	o__Pseudomonadales	f__Pseudomonadaceae	g__Pseudomonas_E	s__Pseudomonas_E amygdali	Pseudomonas sp. BDAL1	na
GCA_001723955.1	d__Bacteria	p__Pseudomonadota	c__Gammaproteobacteria	o__Enterobacterales_A	f__Pasteurellaceae	g__Pasteurella	s__Pasteurella multocida	Pasteurella multocida	strain=NIVEDI/PMS-1
GCA_001724025.1	d__Bacteria	p__Acidobacteriota	c__Vicinamibacteria	o__Vicinamibacterales	f__SCN-69-37	g__SCN-69-37	s__SCN-69-37 sp001724025	Acidobacteria bacterium SCN 69-37	na
GCA_001724035.1	d__Bacteria	p__Pseudomonadota	c__Alphaproteobacteria	o__Rhizobiales	f__Rhizobiaceae	g__Allorhizobium	s__Allorhizobium sp001724035	Agrobacterium sp. SCN 61-19	na
GCA_001724795.1	d__Bacteria	p__Pseudomonadota	c__Gammaproteobacteria	o__Burkholderiales	f__Burkholderiaceae_B	g__Acidovorax	s__Acidovorax sp000302535	Acidovorax sp. SCN 65-28	na
GCA_001724815.1	d__Bacteria	p__Pseudomonadota	c__Gammaproteobacteria	o__Xanthomonadales	f__Xanthomonadaceae	g__Arenimonas	s__Arenimonas sp001724815	Arenimonas sp. SCN 70-307	na
GCA_001724855.1	d__Bacteria	p__Pseudomonadota	c__Gammaproteobacteria	o__Burkholderiales	f__Burkholderiaceae_A	g__Zeimonas	s__Zeimonas sp001724855	Lautropia sp. SCN 69-89	na
GCA_001726245.1	d__Bacteria	p__Pseudomonadota	c__Gammaproteobacteria	o__Enterobacterales_A	f__Vibrionaceae	g__Vibrio	s__Vibrio parahaemolyticus	Vibrio parahaemolyticus	strain=GCSL_R12
GCA_001726415.1	d__Bacteria	p__Pseudomonadota	c__Gammaproteobacteria	o__Enterobacterales_A	f__Vibrionaceae	g__Vibrio	s__Vibrio parahaemolyticus	Vibrio parahaemolyticus	strain=GCSL_R31
GCA_001726655.1	d__Bacteria	p__Pseudomonadota	c__Gammaproteobacteria	o__Enterobacterales_A	f__Vibrionaceae	g__Vibrio	s__Vibrio parahaemolyticus	Vibrio parahaemolyticus	strain=GCSL_R56
GCA_001726855.1	d__Bacteria	p__Pseudomonadota	c__Gammaproteobacteria	o__Enterobacterales_A	f__Vibrionaceae	g__Vibrio	s__Vibrio parahaemolyticus	Vibrio parahaemolyticus	strain=GCSL_R87
GCA_001726895.1	d__Bacteria	p__Pseudomonadota	c__Gammaproteobacteria	o__Enterobacterales_A	f__Vibrionaceae	g__Vibrio	s__Vibrio parahaemolyticus	Vibrio parahaemolyticus	strain=GCSL_R88
GCA_001727265.1	d__Bacteria	p__Pseudomonadota	c__Gammaproteobacteria	o__Enterobacterales_A	f__Vibrionaceae	g__Vibrio	s__Vibrio parahaemolyticus	Vibrio parahaemolyticus	strain=GCSL_R143
GCA_001727465.1	d__Bacteria	p__Pseudomonadota	c__Gammaproteobacteria	o__Enterobacterales_A	f__Vibrionaceae	g__Vibrio	s__Vibrio parahaemolyticus	Vibrio parahaemolyticus	strain=CDC_K5435
GCA_001727645.1	d__Bacteria	p__Pseudomonadota	c__Gammaproteobacteria	o__Enterobacterales_A	f__Vibrionaceae	g__Vibrio	s__Vibrio parahaemolyticus	Vibrio parahaemolyticus	strain=CDC_K5428
GCA_001727805.1	d__Bacteria	p__Pseudomonadota	c__Gammaproteobacteria	o__Enterobacterales_A	f__Vibrionaceae	g__Vibrio	s__Vibrio parahaemolyticus	Vibrio parahaemolyticus	strain=CDC_K4636
GCA_001727895.1	d__Bacteria	p__Pseudomonadota	c__Gammaproteobacteria	o__Enterobacterales_A	f__Vibrionaceae	g__Vibrio	s__Vibrio parahaemolyticus	Vibrio parahaemolyticus	strain=CDC_K4639G
GCA_001728255.1	d__Bacteria	p__Pseudomonadota	c__Gammaproteobacteria	o__Enterobacterales_A	f__Vibrionaceae	g__Vibrio	s__Vibrio parahaemolyticus	Vibrio parahaemolyticus	strain=CDC_K5067
GCA_001728755.1	d__Bacteria	p__Pseudomonadota	c__Gammaproteobacteria	o__Enterobacterales_A	f__Vibrionaceae	g__Vibrio	s__Vibrio parahaemolyticus	Vibrio parahaemolyticus	strain=CDC_K5701
GCA_001728955.1	d__Bacteria	p__Pseudomonadota	c__Gammaproteobacteria	o__Enterobacterales_A	f__Aeromonadaceae	g__Aeromonas	s__Aeromonas veronii	Aeromonas sp. DNP9	strain=DNP9
GCA_001729155.1	d__Bacteria	p__Pseudomonadota	c__Gammaproteobacteria	o__Enterobacterales_A	f__Vibrionaceae	g__Vibrio	s__Vibrio cholerae	Vibrio cholerae	strain=MZO-2
GCA_001729845.1	d__Bacteria	p__Chlamydiota	c__Chlamydiia	o__Chlamydiales	f__Chlamydiaceae	g__Chlamydia	s__Chlamydia trachomatis	Chlamydia trachomatis	strain=SB006930
GCA_001730095.1	d__Bacteria	p__Pseudomonadota	c__Alphaproteobacteria	o__Rhodobacterales	f__Rhodobacteraceae	g__Leisingera	s__Leisingera sp001730095	Rhodobacteraceae bacterium (ex Bugula neritina AB1)	na
GCA_001730205.1	d__Bacteria	p__Pseudomonadota	c__Gammaproteobacteria	o__Enterobacterales_A	f__Aeromonadaceae	g__Aeromonas	s__Aeromonas caviae	Aeromonas caviae	strain=CHZ306
GCA_001730745.1	d__Bacteria	p__Pseudomonadota	c__Gammaproteobacteria	o__Enterobacterales	f__Enterobacteriaceae	g__Escherichia	s__Escherichia coli	Escherichia coli	strain=KCJ101
GCA_001735765.2	d__Bacteria	p__Bacillota_A	c__Clostridia	o__Clostridiales	f__Clostridiaceae	g__Clostridium	s__Clostridium taeniosporum	Clostridium taeniosporum	strain=1/k
GCA_001742005.1	d__Bacteria	p__Actinomycetota	c__Actinomycetia	o__Actinomycetales	f__Micrococcaceae	g__Paenarthrobacter	s__Paenarthrobacter ureafaciens	Arthrobacter sp. D4	strain=D4
GCA_001742065.1	d__Bacteria	p__Pseudomonadota	c__Gammaproteobacteria	o__Pseudomonadales	f__Moraxellaceae	g__Psychrobacter	s__Psychrobacter sp002836505	Psychrobacter sp. B29-1	na
GCA_001742725.1	d__Bacteria	p__Pseudomonadota	c__Gammaproteobacteria	o__Enterobacterales	f__Enterobacteriaceae	g__Escherichia	s__Escherichia coli	Escherichia coli	strain=EPEC 2827
GCA_001743005.1	d__Bacteria	p__Pseudomonadota	c__Gammaproteobacteria	o__Enterobacterales	f__Enterobacteriaceae	g__Proteus	s__Proteus sp001722135	Shigella sp. FC1967	strain=FC1967
GCA_001743085.1	d__Bacteria	p__Pseudomonadota	c__Gammaproteobacteria	o__Enterobacterales_A	f__Vibrionaceae	g__Vibrio	s__Vibrio cholerae	Vibrio cholerae	strain=3223-74
GCA_001743235.1	d__Bacteria	p__Bacillota	c__Bacilli	o__Staphylococcales	f__Staphylococcaceae	g__Staphylococcus	s__Staphylococcus aureus	Staphylococcus aureus	strain=IIF6SW-P3
GCA_001743425.1	d__Bacteria	p__Bacillota	c__Bacilli	o__Staphylococcales	f__Staphylococcaceae	g__Staphylococcus	s__Staphylococcus haemolyticus	Staphylococcus haemolyticus	strain=IIF2SW-P5
GCA_001746205.1	d__Bacteria	p__Spirochaetota	c__Brachyspirae	o__Brachyspirales	f__Brachyspiraceae	g__Brachyspira	s__Brachyspira hampsonii_B	Brachyspira hampsonii	strain=P280/1
GCA_001746455.1	d__Bacteria	p__Actinomycetota	c__Actinomycetia	o__Streptomycetales	f__Streptomycetaceae	g__Streptomyces	s__Streptomyces agglomeratus	Streptomyces agglomeratus	strain=9-3-15
GCA_001746555.1	d__Bacteria	p__Bacillota_A	c__Clostridia	o__Clostridiales	f__Clostridiaceae	g__Clostridium	s__Clostridium butyricum	Clostridium butyricum	strain=TK520
GCA_001746715.1	d__Bacteria	p__Pseudomonadota	c__Gammaproteobacteria	o__Xanthomonadales	f__Xanthomonadaceae	g__Xanthomonas	s__Xanthomonas oryzae	Xanthomonas oryzae pv. oryzae	strain=PXO563
GCA_001747095.1	d__Bacteria	p__Bacteroidota	c__Bacteroidia	o__Cytophagales	f__Cyclobacteriaceae	g__Fabibacter	s__Fabibacter sp001747095	Roseivirga sp. 4D4	strain=4D4
GCA_001747265.1	d__Bacteria	p__Bacillota	c__Bacilli	o__Staphylococcales	f__Staphylococcaceae	g__Staphylococcus	s__Staphylococcus saprophyticus	Staphylococcus saprophyticus	strain=7108
GCA_001747555.1	d__Bacteria	p__Bacillota	c__Bacilli	o__Staphylococcales	f__Staphylococcaceae	g__Staphylococcus	s__Staphylococcus saprophyticus	Staphylococcus saprophyticus	strain=JBCB14
GCA_001747705.1	d__Bacteria	p__Bacillota	c__Bacilli	o__Staphylococcales	f__Staphylococcaceae	g__Staphylococcus	s__Staphylococcus succinus	Staphylococcus succinus	strain=BC15
GCA_001748365.1	d__Bacteria	p__Bacillota_A	c__Clostridia	o__Peptostreptococcales	f__Acidaminobacteraceae	g__Fusibacter_A	s__Fusibacter_A sp001748365	Fusibacter sp. 3D3	strain=3D3
GCA_001748525.1	d__Bacteria	p__Pseudomonadota	c__Gammaproteobacteria	o__Enterobacterales	f__Enterobacteriaceae	g__Escherichia	s__Escherichia coli	Escherichia coli	strain=VL2832
GCA_001748815.1	d__Bacteria	p__Pseudomonadota	c__Gammaproteobacteria	o__Enterobacterales	f__Enterobacteriaceae	g__Escherichia	s__Escherichia coli	Escherichia coli	strain=AF97
GCA_001749565.1	d__Bacteria	p__Pseudomonadota	c__Gammaproteobacteria	o__Enterobacterales	f__Enterobacteriaceae	g__Escherichia	s__Escherichia coli	Escherichia coli	strain=VL2762-1
GCA_001749635.1	d__Bacteria	p__Pseudomonadota	c__Gammaproteobacteria	o__Enterobacterales	f__Enterobacteriaceae	g__Escherichia	s__Escherichia coli	Escherichia coli	strain=VL2622
GCA_001749665.1	d__Bacteria	p__Pseudomonadota	c__Gammaproteobacteria	o__Enterobacterales	f__Enterobacteriaceae	g__Escherichia	s__Escherichia coli	Escherichia coli	strain=VL2729-1
GCA_001749885.1	d__Bacteria	p__Bacillota	c__Bacilli	o__Lactobacillales	f__Listeriaceae	g__Listeria	s__Listeria monocytogenes_C	Listeria monocytogenes	strain=NRRL B-33406
GCA_001749925.1	d__Bacteria	p__Bacillota	c__Bacilli	o__Lactobacillales	f__Listeriaceae	g__Listeria	s__Listeria monocytogenes_C	Listeria monocytogenes	strain=NRRL B-57063
GCA_001749945.1	d__Bacteria	p__Bacillota	c__Bacilli	o__Lactobacillales	f__Listeriaceae	g__Listeria	s__Listeria monocytogenes	Listeria monocytogenes	strain=NRRL B-57115
GCA_001749965.1	d__Bacteria	p__Bacillota	c__Bacilli	o__Lactobacillales	f__Listeriaceae	g__Listeria	s__Listeria monocytogenes_B	Listeria monocytogenes	strain=NRRL B-57066
GCA_001749985.1	d__Bacteria	p__Bacillota	c__Bacilli	o__Lactobacillales	f__Listeriaceae	g__Listeria	s__Listeria monocytogenes_B	Listeria monocytogenes	strain=NRRL B-57109
GCA_001750105.1	d__Bacteria	p__Pseudomonadota	c__Gammaproteobacteria	o__Pseudomonadales	f__Cellvibrionaceae	g__Microbulbifer	s__Microbulbifer aggregans	Microbulbifer aggregans	strain=CCB-MM1
GCA_001750115.1	d__Bacteria	p__Bacillota	c__Bacilli	o__Exiguobacterales	f__Exiguobacteraceae	g__Exiguobacterium_A	s__Exiguobacterium_A acetylicum	Exiguobacterium sp. U13-1	strain=U13-1
GCA_001750315.1	d__Bacteria	p__Pseudomonadota	c__Gammaproteobacteria	o__Enterobacterales_A	f__Alteromonadaceae	g__Alteromonas	s__Alteromonas macleodii	Alteromonas macleodii	strain=KCPu01
GCA_001751015.1	d__Bacteria	p__Desulfobacterota	c__Desulfobacteria	o__C00003060	f__C00003106	g__C00003106	s__C00003106 sp001751015	Desulfobacterales bacterium C00003106	na
GCA_001751525.1	d__Bacteria	p__Bacillota	c__Bacilli	o__Lactobacillales	f__Listeriaceae	g__Listeria	s__Listeria monocytogenes	Listeria monocytogenes	strain=CFSAN002263
GCA_001751585.1	d__Bacteria	p__Bacillota	c__Bacilli	o__Lactobacillales	f__Listeriaceae	g__Listeria	s__Listeria monocytogenes_B	Listeria monocytogenes	strain=BCW_2363
GCA_001752045.1	d__Bacteria	p__Bacillota	c__Bacilli	o__Lactobacillales	f__Listeriaceae	g__Listeria	s__Listeria monocytogenes_B	Listeria monocytogenes	strain=BCW_2388
GCA_001752345.1	d__Bacteria	p__Pseudomonadota	c__Gammaproteobacteria	o__Burkholderiales	f__Burkholderiaceae_B	g__Variovorax	s__Variovorax boronicumulans	Variovorax boronicumulans	strain=PHE5-1
GCA_001752465.1	d__Bacteria	p__Pseudomonadota	c__Gammaproteobacteria	o__Enterobacterales_A	f__Pasteurellaceae	g__Haemophilus	s__Haemophilus quentini	Haemophilus quentini	strain=K068
GCA_001752785.1	d__Bacteria	p__Pseudomonadota	c__Gammaproteobacteria	o__Legionellales	f__Legionellaceae	g__Legionella	s__Legionella pneumophila	Legionella pneumophila	strain=Philadelphia_2
GCA_001753285.1	d__Bacteria	p__Pseudomonadota	c__Gammaproteobacteria	o__Legionellales	f__Legionellaceae	g__Legionella	s__Legionella pneumophila	Legionella pneumophila	strain=E3_N
GCA_001753365.1	d__Bacteria	p__Pseudomonadota	c__Gammaproteobacteria	o__Legionellales	f__Legionellaceae	g__Legionella	s__Legionella pneumophila	Legionella pneumophila	strain=E7_O
GCA_001753935.1	d__Bacteria	p__Pseudomonadota	c__Gammaproteobacteria	o__Pseudomonadales	f__Pseudomonadaceae	g__Pseudomonas_E	s__Pseudomonas_E juntendi	Pseudomonas sp. NBRC 111126	strain=NBRC 111126
GCA_001755865.1	d__Bacteria	p__Pseudomonadota	c__Gammaproteobacteria	o__Enterobacterales	f__Enterobacteriaceae	g__Salmonella	s__Salmonella enterica	Salmonella enterica subsp. enterica serovar Typhimurium	strain=CFSAN008084
GCA_001756125.1	d__Bacteria	p__Pseudomonadota	c__Gammaproteobacteria	o__Enterobacterales	f__Enterobacteriaceae	g__Salmonella	s__Salmonella enterica	Salmonella enterica subsp. enterica serovar Typhimurium	strain=CFSAN008075
GCA_001756185.1	d__Bacteria	p__Pseudomonadota	c__Gammaproteobacteria	o__Enterobacterales	f__Enterobacteriaceae	g__Salmonella	s__Salmonella enterica	Salmonella enterica subsp. enterica serovar Typhimurium	strain=CFSAN008072
GCA_001756205.1	d__Bacteria	p__Pseudomonadota	c__Gammaproteobacteria	o__Enterobacterales	f__Enterobacteriaceae	g__Salmonella	s__Salmonella enterica	Salmonella enterica subsp. enterica serovar Typhimurium	strain=CFSAN008087
GCA_001756215.1	d__Bacteria	p__Pseudomonadota	c__Gammaproteobacteria	o__Enterobacterales	f__Enterobacteriaceae	g__Salmonella	s__Salmonella enterica	Salmonella enterica subsp. enterica serovar Typhimurium	strain=CFSAN008078
GCA_001756245.1	d__Bacteria	p__Pseudomonadota	c__Gammaproteobacteria	o__Enterobacterales	f__Enterobacteriaceae	g__Salmonella	s__Salmonella enterica	Salmonella enterica subsp. enterica serovar Typhimurium	strain=CFSAN008082
GCA_001756565.1	d__Bacteria	p__Bacillota	c__Bacilli	o__Lactobacillales	f__Lactobacillaceae	g__Lacticaseibacillus	s__Lacticaseibacillus rhamnosus	Lacticaseibacillus rhamnosus	strain=HCT70
GCA_001756745.1	d__Bacteria	p__Pseudomonadota	c__Gammaproteobacteria	o__Acidithiobacillales	f__Acidithiobacillaceae	g__Acidithiobacillus_A	s__Acidithiobacillus_A caldus	Acidithiobacillus caldus	strain=ZJ
GCA_001757605.1	d__Bacteria	p__Bacillota_A	c__Clostridia	o__Peptostreptococcales	f__Peptostreptococcaceae	g__Clostridioides	s__Clostridioides difficile	Clostridioides difficile	strain=7.10492
GCA_001758265.1	d__Bacteria	p__Pseudomonadota	c__Alphaproteobacteria	o__Rhizobiales	f__Rhizobiaceae	g__Brucella	s__Brucella melitensis	Brucella canis	strain=SVA10
GCA_001758795.1	d__Bacteria	p__Pseudomonadota	c__Gammaproteobacteria	o__Burkholderiales	f__Burkholderiaceae	g__Duganella	s__Duganella rivuli	Duganella sp. HH101	strain=HH101
GCA_001758845.1	d__Bacteria	p__Bacillota	c__Bacilli	o__Lactobacillales	f__Listeriaceae	g__Listeria	s__Listeria monocytogenes	Listeria monocytogenes	strain=CFSAN002291
GCA_001758855.1	d__Bacteria	p__Bacillota	c__Bacilli	o__Lactobacillales	f__Listeriaceae	g__Listeria	s__Listeria monocytogenes	Listeria monocytogenes	strain=BCW_2405
GCA_001758995.1	d__Bacteria	p__Bacillota	c__Bacilli	o__Lactobacillales	f__Listeriaceae	g__Listeria	s__Listeria monocytogenes_B	Listeria monocytogenes	strain=BCW_2415
GCA_001759345.1	d__Bacteria	p__Bacillota	c__Bacilli	o__Lactobacillales	f__Listeriaceae	g__Listeria	s__Listeria monocytogenes_B	Listeria monocytogenes	strain=CFSAN002315
GCA_001759585.1	d__Bacteria	p__Bacillota	c__Bacilli	o__Lactobacillales	f__Listeriaceae	g__Listeria	s__Listeria monocytogenes_C	Listeria monocytogenes	strain=NRRL B-33115
GCA_001759645.1	d__Bacteria	p__Bacillota	c__Bacilli	o__Lactobacillales	f__Listeriaceae	g__Listeria	s__Listeria monocytogenes_B	Listeria monocytogenes	strain=NRRL B-33145
GCA_001759805.1	d__Bacteria	p__Bacillota	c__Bacilli	o__Lactobacillales	f__Listeriaceae	g__Listeria	s__Listeria monocytogenes_B	Listeria monocytogenes	strain=NRRL B-33185
GCA_001759995.1	d__Bacteria	p__Bacillota	c__Bacilli	o__Lactobacillales	f__Listeriaceae	g__Listeria	s__Listeria monocytogenes_C	Listeria monocytogenes	strain=NRRL B-33360
GCA_001760065.1	d__Bacteria	p__Bacillota	c__Bacilli	o__Lactobacillales	f__Listeriaceae	g__Listeria	s__Listeria monocytogenes_C	Listeria monocytogenes	strain=NRRL B-33365
GCA_001760145.1	d__Bacteria	p__Bacillota	c__Bacilli	o__Lactobacillales	f__Listeriaceae	g__Listeria	s__Listeria monocytogenes_C	Listeria monocytogenes	strain=NRRL B-33371
GCA_001760155.1	d__Bacteria	p__Bacillota	c__Bacilli	o__Lactobacillales	f__Listeriaceae	g__Listeria	s__Listeria monocytogenes_C	Listeria monocytogenes	strain=NRRL B-33372
GCA_001760305.1	d__Bacteria	p__Bacillota	c__Bacilli	o__Lactobacillales	f__Listeriaceae	g__Listeria	s__Listeria monocytogenes	Listeria monocytogenes	strain=NRRL B-33379
GCA_001760315.1	d__Bacteria	p__Bacillota	c__Bacilli	o__Lactobacillales	f__Listeriaceae	g__Listeria	s__Listeria monocytogenes	Listeria monocytogenes	strain=NRRL B-33380
GCA_001760345.1	d__Bacteria	p__Bacillota	c__Bacilli	o__Lactobacillales	f__Listeriaceae	g__Listeria	s__Listeria monocytogenes_C	Listeria monocytogenes	strain=NRRL B-33381
GCA_001760385.1	d__Bacteria	p__Bacillota	c__Bacilli	o__Lactobacillales	f__Listeriaceae	g__Listeria	s__Listeria monocytogenes_B	Listeria monocytogenes	strain=NRRL B-33383
GCA_001760565.1	d__Bacteria	p__Bacillota	c__Bacilli	o__Lactobacillales	f__Listeriaceae	g__Listeria	s__Listeria monocytogenes_C	Listeria monocytogenes	strain=NRRL B-33408
GCA_001760645.1	d__Bacteria	p__Bacillota	c__Bacilli	o__Lactobacillales	f__Listeriaceae	g__Listeria	s__Listeria monocytogenes	Listeria monocytogenes	strain=NRRL B-33565
GCA_001760655.1	d__Bacteria	p__Bacillota	c__Bacilli	o__Lactobacillales	f__Listeriaceae	g__Listeria	s__Listeria monocytogenes	Listeria monocytogenes	strain=NRRL B-33567
GCA_001760725.1	d__Bacteria	p__Bacillota	c__Bacilli	o__Lactobacillales	f__Listeriaceae	g__Listeria	s__Listeria monocytogenes_B	Listeria monocytogenes	strain=NRRL B-33571
GCA_001760735.1	d__Bacteria	p__Bacillota	c__Bacilli	o__Lactobacillales	f__Listeriaceae	g__Listeria	s__Listeria monocytogenes_B	Listeria monocytogenes	strain=NRRL B-33574
GCA_001761135.1	d__Bacteria	p__Bacillota	c__Bacilli	o__Lactobacillales	f__Listeriaceae	g__Listeria	s__Listeria monocytogenes	Listeria monocytogenes	strain=NRRL B-33804
GCA_001761165.1	d__Bacteria	p__Bacillota	c__Bacilli	o__Lactobacillales	f__Listeriaceae	g__Listeria	s__Listeria monocytogenes	Listeria monocytogenes	strain=NRRL B-33805
GCA_001761325.1	d__Bacteria	p__Bacteroidota	c__Bacteroidia	o__Flavobacteriales	f__Flavobacteriaceae	g__Urechidicola	s__Urechidicola croceus	Urechidicola croceus	strain=LPB0138
GCA_001761625.1	d__Bacteria	p__Campylobacterota	c__Campylobacteria	o__Campylobacterales	f__Campylobacteraceae	g__Campylobacter_D	s__Campylobacter_D jejuni	Campylobacter jejuni	strain=BCW_3791
GCA_001761665.1	d__Bacteria	p__Campylobacterota	c__Campylobacteria	o__Campylobacterales	f__Campylobacteraceae	g__Campylobacter_D	s__Campylobacter_D jejuni	Campylobacter jejuni	strain=BCW_3794
GCA_001761995.1	d__Bacteria	p__Campylobacterota	c__Campylobacteria	o__Campylobacterales	f__Campylobacteraceae	g__Campylobacter_D	s__Campylobacter_D coli	Campylobacter coli	strain=BCW_6450
GCA_001762125.1	d__Bacteria	p__Campylobacterota	c__Campylobacteria	o__Campylobacterales	f__Campylobacteraceae	g__Campylobacter_D	s__Campylobacter_D jejuni	Campylobacter jejuni	strain=BCW_4452
GCA_001762835.1	d__Bacteria	p__Campylobacterota	c__Campylobacteria	o__Campylobacterales	f__Campylobacteraceae	g__Campylobacter_D	s__Campylobacter_D jejuni	Campylobacter sp. BCW_6466	strain=BCW_6466
GCA_001762895.1	d__Bacteria	p__Campylobacterota	c__Campylobacteria	o__Campylobacterales	f__Campylobacteraceae	g__Campylobacter_D	s__Campylobacter_D jejuni	Campylobacter jejuni	strain=BCW_4219
GCA_001763045.1	d__Bacteria	p__Campylobacterota	c__Campylobacteria	o__Campylobacterales	f__Campylobacteraceae	g__Campylobacter_D	s__Campylobacter_D jejuni	Campylobacter jejuni	strain=BCW_4231
GCA_001763115.1	d__Bacteria	p__Campylobacterota	c__Campylobacteria	o__Campylobacterales	f__Campylobacteraceae	g__Campylobacter_D	s__Campylobacter_D jejuni	Campylobacter sp. BCW_4323	strain=BCW_4323
GCA_001763235.1	d__Bacteria	p__Campylobacterota	c__Campylobacteria	o__Campylobacterales	f__Campylobacteraceae	g__Campylobacter_D	s__Campylobacter_D jejuni	Campylobacter sp. BCW_4337	strain=BCW_4337
GCA_001763255.1	d__Bacteria	p__Campylobacterota	c__Campylobacteria	o__Campylobacterales	f__Campylobacteraceae	g__Campylobacter_D	s__Campylobacter_D jejuni	Campylobacter sp. BCW_4338	strain=BCW_4338
GCA_001763315.1	d__Bacteria	p__Campylobacterota	c__Campylobacteria	o__Campylobacterales	f__Campylobacteraceae	g__Campylobacter_D	s__Campylobacter_D jejuni	Campylobacter jejuni	strain=BCW_6475
GCA_001763335.1	d__Bacteria	p__Campylobacterota	c__Campylobacteria	o__Campylobacterales	f__Campylobacteraceae	g__Campylobacter_D	s__Campylobacter_D jejuni	Campylobacter jejuni	strain=BCW_6476
GCA_001763625.1	d__Bacteria	p__Campylobacterota	c__Campylobacteria	o__Campylobacterales	f__Campylobacteraceae	g__Campylobacter_D	s__Campylobacter_D jejuni	Campylobacter jejuni	strain=BCW_6900
GCA_001763785.1	d__Bacteria	p__Campylobacterota	c__Campylobacteria	o__Campylobacterales	f__Campylobacteraceae	g__Campylobacter_D	s__Campylobacter_D coli	Campylobacter coli	strain=BCW_6948
GCA_001764075.1	d__Bacteria	p__Campylobacterota	c__Campylobacteria	o__Campylobacterales	f__Campylobacteraceae	g__Campylobacter_D	s__Campylobacter_D coli	Campylobacter coli	strain=BCW_7437
GCA_001764275.1	d__Bacteria	p__Campylobacterota	c__Campylobacteria	o__Campylobacterales	f__Campylobacteraceae	g__Campylobacter_D	s__Campylobacter_D jejuni	Campylobacter jejuni	strain=BCW_4456
GCA_001764335.1	d__Bacteria	p__Campylobacterota	c__Campylobacteria	o__Campylobacterales	f__Campylobacteraceae	g__Campylobacter_D	s__Campylobacter_D jejuni	Campylobacter jejuni	strain=BCW_3804
GCA_001764405.1	d__Bacteria	p__Campylobacterota	c__Campylobacteria	o__Campylobacterales	f__Campylobacteraceae	g__Campylobacter_D	s__Campylobacter_D jejuni	Campylobacter jejuni	strain=BCW_6907
GCA_001764675.1	d__Bacteria	p__Campylobacterota	c__Campylobacteria	o__Campylobacterales	f__Campylobacteraceae	g__Campylobacter_D	s__Campylobacter_D jejuni	Campylobacter jejuni	strain=BCW_4735
GCA_001764765.1	d__Bacteria	p__Campylobacterota	c__Campylobacteria	o__Campylobacterales	f__Campylobacteraceae	g__Campylobacter_D	s__Campylobacter_D jejuni	Campylobacter jejuni	strain=BCW_4743
GCA_001765075.1	d__Bacteria	p__Campylobacterota	c__Campylobacteria	o__Campylobacterales	f__Campylobacteraceae	g__Campylobacter_D	s__Campylobacter_D jejuni	Campylobacter jejuni	strain=BCW_5129
GCA_001765415.1	d__Bacteria	p__Cyanobacteriota	c__Vampirovibrionia	o__Gastranaerophilales	f__Gastranaerophilaceae	g__Stercorousia	s__Stercorousia sp001765415	Candidatus Melainabacteria bacterium MEL.A1	na
GCA_001765645.1	d__Bacteria	p__Pseudomonadota	c__Gammaproteobacteria	o__Pseudomonadales	f__Pseudomonadaceae	g__Pseudomonas	s__Pseudomonas aeruginosa	Pseudomonas aeruginosa	strain=TNCF_42
GCA_001765805.1	d__Bacteria	p__Pseudomonadota	c__Gammaproteobacteria	o__Pseudomonadales	f__Pseudomonadaceae	g__Pseudomonas	s__Pseudomonas aeruginosa	Pseudomonas aeruginosa	strain=TNCF_76
GCA_001766275.1	d__Bacteria	p__Pseudomonadota	c__Gammaproteobacteria	o__Legionellales	f__Legionellaceae	g__Legionella	s__Legionella pneumophila	Legionella pneumophila subsp. pneumophila	strain=FFI102
GCA_001766295.1	d__Bacteria	p__Pseudomonadota	c__Gammaproteobacteria	o__Legionellales	f__Legionellaceae	g__Legionella	s__Legionella pneumophila	Legionella pneumophila subsp. pneumophila	strain=FFI103
GCA_001766695.1	d__Bacteria	p__Pseudomonadota	c__Gammaproteobacteria	o__Enterobacterales	f__Enterobacteriaceae	g__Klebsiella	s__Klebsiella pneumoniae	Klebsiella pneumoniae	strain=B3639
GCA_001766975.1	d__Bacteria	p__Acidobacteriota	c__Terriglobia	o__Acidoferrales	f__2-02-FULL-67-57	g__2-02-FULL-67-57	s__2-02-FULL-67-57 sp001766965	Acidobacteria bacterium RIFCSPHIGHO2_02_FULL_67_57	na
GCA_001767035.1	d__Bacteria	p__Acidobacteriota	c__Terriglobia	o__2-12-FULL-54-10	f__2-12-FULL-54-10	g__2-02-FULL-61-28	s__2-02-FULL-61-28 sp001767035	Acidobacteria bacterium RIFCSPLOWO2_02_FULL_61_28	na
GCA_001767605.1	d__Bacteria	p__Actinomycetota	c__Geothermincolia	o__Geothermincolales	f__RBG-13-55-18	g__Solincola	s__Solincola sediminis	Candidatus Solincola sediminis	na
GCA_001767945.1	d__Bacteria	p__Pseudomonadota	c__Alphaproteobacteria	o__Reyranellales	f__Reyranellaceae	g__Reyranella	s__Reyranella sp001767945	Alphaproteobacteria bacterium RIFCSPHIGHO2_12_FULL_66_14	na
GCA_001768305.1	d__Bacteria	p__Bacteroidota	c__Bacteroidia	o__Bacteroidales	f__VadinHA17	g__LD21	s__LD21 sp001768195	Bacteroidetes bacterium GWC2_40_22	na
GCA_001768475.1	d__Bacteria	p__Bacteroidota	c__Bacteroidia	o__Bacteroidales	f__SZUA-534	g__GWE2-40-63	s__GWE2-40-63 sp003512955	Bacteroidetes bacterium GWE2_40_63	na
GCA_001768565.1	d__Bacteria	p__Bacteroidota	c__Bacteroidia	o__Bacteroidales	f__UBA12077	g__UBA12077	s__UBA12077 sp001768565	Bacteroidetes bacterium GWF2_33_16	na
GCA_001768735.1	d__Bacteria	p__Pseudomonadota	c__Alphaproteobacteria	o__UBA1247	f__UBA1247	g__UBA12471	s__UBA12471 sp001768735	Alphaproteobacteria bacterium GWF2_58_20	na
GCA_001768805.1	d__Bacteria	p__Pseudomonadota	c__Alphaproteobacteria	o__Rickettsiales	f__UBA1997	g__UBA2645	s__UBA2645 sp001767955	Alphaproteobacteria bacterium RIFCSPHIGHO2_01_FULL_40_8	na
GCA_001768895.1	d__Bacteria	p__Pseudomonadota	c__Alphaproteobacteria	o__UBA9655	f__UBA9655	g__UBA9655	s__UBA9655 sp001767835	Alphaproteobacteria bacterium RIFCSPLOWO2_02_FULL_43_54	na
GCA_001769245.1	d__Bacteria	p__Bacteroidota	c__Bacteroidia	o__Bacteroidales	f__Prolixibacteraceae	g__GWE2-42-39	s__GWE2-42-39 sp003506435	Bacteroidetes bacterium GWF2_42_66	na
GCA_001769505.1	d__Bacteria	p__Bacteroidota	c__Bacteroidia	o__Bacteroidales	f__GWF2-33-38	g__GWF2-33-38	s__GWF2-33-38 sp001769505	Bacteroidetes bacterium GWF2_33_38	na
GCA_001769775.1	d__Bacteria	p__Bacteroidota	c__Bacteroidia	o__Bacteroidales	f__UBA932	g__Bact-08	s__Bact-08 sp003542575	Bacteroidetes bacterium RIFOXYB2_FULL_39_7	na
GCA_001770675.1	d__Bacteria	p__Pseudomonadota	c__Gammaproteobacteria	o__Burkholderiales	f__Burkholderiaceae_B	g__Acidovorax	s__Acidovorax facilis	Burkholderiales bacterium GWA2_64_37	na
GCA_001770895.1	d__Bacteria	p__Pseudomonadota	c__Gammaproteobacteria	o__Burkholderiales	f__Burkholderiaceae_B	g__Hydrogenophaga	s__Hydrogenophaga sp001770905	Burkholderiales bacterium RIFCSPLOWO2_12_67_14	na
GCA_001770905.1	d__Bacteria	p__Pseudomonadota	c__Gammaproteobacteria	o__Burkholderiales	f__Burkholderiaceae_B	g__Hydrogenophaga	s__Hydrogenophaga sp001770905	Burkholderiales bacterium RIFCSPLOWO2_02_FULL_67_64	na
GCA_001770955.1	d__Bacteria	p__Pseudomonadota	c__Gammaproteobacteria	o__Burkholderiales	f__Burkholderiaceae_B	g__Giesbergeria	s__Giesbergeria sp001770955	Burkholderiales bacterium RIFCSPLOWO2_12_FULL_65_40	na
GCA_001771135.1	d__Bacteria	p__Patescibacteria	c__CPR3	o__CPR3	f__GWF2-35-18	g__GWF2-35-18	s__GWF2-35-18 sp001771135	candidate division CPR3 bacterium GWF2_35_18	na
GCA_001771465.1	d__Bacteria	p__Margulisbacteria	c__WOR-1	o__O2-12-FULL-45-9	f__XYB2-FULL-48-7	g__XYB2-FULL-45-9	s__XYB2-FULL-45-9 sp001771575	candidate division WOR-1 bacterium RIFOXYA2_FULL_51_19	na
GCA_001771535.1	d__Bacteria	p__Margulisbacteria	c__WOR-1	o__XYC2-FULL-46-14	f__XYC2-FULL-37-10	g__XYC2-FULL-37-10	s__XYC2-FULL-37-10 sp001771535	candidate division WOR-1 bacterium RIFOXYB2_FULL_37_13	na
GCA_001771705.1	d__Bacteria	p__Margulisbacteria	c__WOR-1	o__XYC2-FULL-46-14	f__XYC2-FULL-37-10	g__XYB2-FULL-36-35	s__XYB2-FULL-36-35 sp001771505	candidate division WOR-1 bacterium RIFOXYD2_FULL_36_8	na
GCA_001771935.1	d__Bacteria	p__Pseudomonadota	c__Gammaproteobacteria	o__Burkholderiales	f__SG8-41	g__SG8-41	s__SG8-41 sp001771935	Betaproteobacteria bacterium RIFCSPLOWO2_02_FULL_67_26	na
GCA_001771975.1	d__Bacteria	p__Pseudomonadota	c__Gammaproteobacteria	o__Burkholderiales	f__SG8-39	g__2-02-FULL-66-14	s__2-02-FULL-66-14 sp001771975	Betaproteobacteria bacterium RIFCSPLOWO2_02_FULL_68_150	na
GCA_001772145.1	d__Bacteria	p__Pseudomonadota	c__Gammaproteobacteria	o__Burkholderiales	f__Burkholderiaceae_B	g__Acidovorax	s__Acidovorax facilis	Burkholderiales bacterium RIFCSPLOWO2_12_FULL_64_33	na
GCA_001772745.1	d__Bacteria	p__Patescibacteria	c__WWE3	o__UBA101185	f__UBA10185	g__UBA8498	s__UBA8498 sp001773135	candidate division WWE3 bacterium RIFOXYA1_FULL_42_9	na
GCA_001773015.1	d__Bacteria	p__Patescibacteria	c__WWE3	o__UBA101185	f__UBA10185	g__OXYB2-FULL-41-6	s__OXYB2-FULL-41-6 sp001773215	candidate division WWE3 bacterium RIFOXYA1_FULL_40_11	na
GCA_001773855.1	d__Bacteria	p__Acidobacteriota	c__Aminicenantia	o__Aminicenantales	f__RBG-16-66-30	g__RBG-16-66-30	s__RBG-16-66-30 sp001773855	Candidatus Aminicenantes bacterium RBG_13_64_14	na
GCA_001773955.1	d__Bacteria	p__Atribacterota	c__JS1	o__SB-45	f__34-128	g__34-128	s__34-128 sp001773955	Candidatus Atribacteria bacterium RBG_19FT_COMBO_35_14	na
GCA_001774035.1	d__Bacteria	p__Patescibacteria	c__Paceibacteria	o__GWC2-36-17	f__WO2-46-25	g__WO2-46-25	s__WO2-46-25 sp001775835	Candidatus Azambacteria bacterium RIFCSPHIGHO2_01_FULL_51_74	na
GCA_001774075.1	d__Bacteria	p__Patescibacteria	c__Paceibacteria	o__UBA10092	f__UBA10092	g__2-02-FULL-45-18	s__2-02-FULL-45-18 sp001774075	Candidatus Azambacteria bacterium RIFCSPLOWO2_01_FULL_44_84	na
GCA_001774155.1	d__Bacteria	p__Patescibacteria	c__Paceibacteria	o__UBA9936	f__UBA9936	g__UBA9936	s__UBA9936 sp001774105	Candidatus Azambacteria bacterium RIFCSPLOWO2_02_FULL_46_11	na
GCA_001774195.1	d__Bacteria	p__Patescibacteria	c__Paceibacteria	o__UBA10092	f__UBA10092	g__GWA1-42-19	s__GWA1-42-19 sp000994805	Candidatus Azambacteria bacterium RIFOXYD1_FULL_42_11	na
GCA_001774425.1	d__Bacteria	p__Patescibacteria	c__Paceibacteria	o__UBA9983_A	f__UBA12079	g__UBA12079	s__UBA12079 sp001029775	Candidatus Campbellbacteria bacterium RIFCSPLOWO2_01_FULL_34_15	na
GCA_001775325.1	d__Bacteria	p__Patescibacteria	c__Microgenomatia	o__Daviesbacterales	f__UBA10151	g__GWB1-36-5	s__GWB1-36-5 sp001776785	Candidatus Daviesbacteria bacterium RIFCSPHIGHO2_01_FULL_36_37	na
GCA_001775875.1	d__Bacteria	p__Patescibacteria	c__Paceibacteria	o__UBA10092	f__UBA10092	g__UBA10092	s__UBA10092 sp003455995	Candidatus Azambacteria bacterium RIFCSPLOWO2_02_FULL_42_10	na
GCA_001776175.1	d__Bacteria	p__Patescibacteria	c__UBA1384	o__2-12-FULL-50-11	f__2-12-FULL-50-11	g__2-12-FULL-50-11	s__2-12-FULL-50-11 sp001774395	Candidatus Berkelbacteria bacterium RIFCSPHIGHO2_12_FULL_50_11	na
GCA_001776195.1	d__Bacteria	p__Patescibacteria	c__UBA1384	o__XYA2-FULL-43-10	f__XYA2-FULL-43-10	g__XYA2-FULL-43-10	s__XYA2-FULL-43-10 sp001776195	Candidatus Berkelbacteria bacterium RIFOXYA2_FULL_43_10	na
GCA_001776545.1	d__Bacteria	p__Patescibacteria	c__Microgenomatia	o__Curtissbacterales	f__GWA2-41-24	g__WO2-42-50	s__WO2-42-50 sp001776545	Candidatus Curtissbacteria bacterium RIFCSPLOWO2_12_FULL_41_16	na
GCA_001776785.1	d__Bacteria	p__Patescibacteria	c__Microgenomatia	o__Daviesbacterales	f__UBA10151	g__GWB1-36-5	s__GWB1-36-5 sp001776785	Candidatus Daviesbacteria bacterium RIFCSPHIGHO2_12_FULL_37_16	na
GCA_001776815.1	d__Bacteria	p__Patescibacteria	c__Microgenomatia	o__Daviesbacterales	f__UBA10151	g__UBA9644	s__UBA9644 sp003519445	Candidatus Daviesbacteria bacterium RIFCSPHIGHO2_12_FULL_38_25	na
GCA_001777055.1	d__Bacteria	p__Patescibacteria	c__Microgenomatia	o__Daviesbacterales	f__UBA10151	g__2-02-FULL-38-15	s__2-02-FULL-38-15 sp001777055	Candidatus Daviesbacteria bacterium RIFCSPHIGHO2_02_FULL_39_12	na
GCA_001777395.1	d__Bacteria	p__Patescibacteria	c__Microgenomatia	o__Daviesbacterales	f__UBA10151	g__HO2-FULL-47-45	s__HO2-FULL-47-45 sp001776775	Candidatus Daviesbacteria bacterium RIFCSPLOWO2_01_FULL_43_15	na
GCA_001777465.1	d__Bacteria	p__Patescibacteria	c__Microgenomatia	o__Daviesbacterales	f__UBA10151	g__2-01-FULL-43-38	s__2-01-FULL-43-38 sp000997105	Candidatus Daviesbacteria bacterium RIFCSPLOWO2_01_FULL_43_38	na
GCA_001777615.1	d__Bacteria	p__Patescibacteria	c__Doudnabacteria	o__UBA920	f__2-01-FULL-46-14	g__2-01-FULL-46-14	s__2-01-FULL-46-14 sp001777515	Candidatus Doudnabacteria bacterium RIFCSPHIGHO2_01_FULL_48_180	na
GCA_001777655.1	d__Bacteria	p__Patescibacteria	c__Doudnabacteria	o__UBA920	f__O2-02-FULL-48-8	g__2-01-FULL-44-21	s__2-01-FULL-44-21 sp001777655	Candidatus Doudnabacteria bacterium RIFCSPHIGHO2_02_FULL_43_13b	na
GCA_001777695.1	d__Bacteria	p__Patescibacteria	c__Doudnabacteria	o__UBA920	f__2-01-FULL-46-14	g__2-01-FULL-46-14	s__2-01-FULL-46-14 sp001777515	Candidatus Doudnabacteria bacterium RIFCSPHIGHO2_02_FULL_48_21	na
GCA_001778465.1	d__Bacteria	p__Patescibacteria	c__Paceibacteria	o__UBA9983	f__2-01-FULL-45-33	g__GWA1-44-25	s__GWA1-44-25 sp001778635	Candidatus Giovannonibacteria bacterium RIFCSPHIGHO2_01_FULL_45_23	na
GCA_001778535.1	d__Bacteria	p__Patescibacteria	c__Paceibacteria	o__UBA9983	f__UBA11713	g__UBA11713	s__UBA11713 sp001778985	Candidatus Giovannonibacteria bacterium RIFCSPHIGHO2_01_FULL_48_47	na
GCA_001778545.1	d__Bacteria	p__Patescibacteria	c__Paceibacteria	o__UBA9983	f__UBA11713	g__2-01-FULL-46-13	s__2-01-FULL-46-13 sp001778545	Candidatus Giovannonibacteria bacterium RIFCSPHIGHO2_02_43_16	na
GCA_001778775.1	d__Bacteria	p__Patescibacteria	c__Paceibacteria	o__UBA9983	f__UBA11713	g__UBA11713	s__UBA11713 sp001778985	Candidatus Giovannonibacteria bacterium RIFCSPLOWO2_01_FULL_48_47	na
GCA_001778855.1	d__Bacteria	p__Patescibacteria	c__Paceibacteria	o__UBA9983	f__UBA11713	g__2-01-FULL-46-13	s__2-01-FULL-46-13 sp001780775	Candidatus Giovannonibacteria bacterium RIFCSPLOWO2_02_FULL_43_11b	na
GCA_001779095.1	d__Bacteria	p__Patescibacteria	c__Microgenomatia	o__UBA10105	f__UBA927	g__RBG-16-52-11	s__RBG-16-52-11 sp001779095	Candidatus Gottesmanbacteria bacterium RBG_16_52_11	na
GCA_001779235.1	d__Bacteria	p__Patescibacteria	c__Microgenomatia	o__2-02-FULL-39-11	f__2-02-FULL-39-11	g__2-02-FULL-40-13	s__2-02-FULL-40-13 sp001779235	Candidatus Gottesmanbacteria bacterium RIFCSPHIGHO2_02_FULL_40_13	na
GCA_001779555.1	d__Bacteria	p__Patescibacteria	c__Paceibacteria	o__UBA6257	f__GWB1-50-10	g__GWA2-45-9	s__GWA2-45-9 sp001779535	Candidatus Jorgensenbacteria bacterium RIFCSPLOWO2_02_FULL_45_12	na
GCA_001779595.1	d__Bacteria	p__Patescibacteria	c__Paceibacteria	o__UBA9983_A	f__UBA918	g__OLB19	s__OLB19 sp001779595	Candidatus Kaiserbacteria bacterium RIFCSPHIGHO2_01_FULL_46_22	na
GCA_001779895.1	d__Bacteria	p__Patescibacteria	c__Doudnabacteria	o__UBA920	f__O2-02-FULL-48-8	g__O2-12-FULL-42-9	s__O2-12-FULL-42-9 sp001777665	Candidatus Doudnabacteria bacterium RIFCSPHIGHO2_01_FULL_41_86	na
GCA_001779985.1	d__Bacteria	p__Patescibacteria	c__Doudnabacteria	o__UBA920	f__O2-02-FULL-48-8	g__O2-12-FULL-42-9	s__O2-12-FULL-42-9 sp001777665	Candidatus Doudnabacteria bacterium RIFCSPHIGHO2_12_FULL_42_22	na
GCA_001780415.1	d__Bacteria	p__Patescibacteria	c__Paceibacteria	o__UBA9983	f__UBA11713	g__2-01-FULL-46-13	s__2-01-FULL-46-13 sp001780775	Candidatus Giovannonibacteria bacterium RIFCSPHIGHO2_01_FULL_43_100	na
GCA_001780775.1	d__Bacteria	p__Patescibacteria	c__Paceibacteria	o__UBA9983	f__UBA11713	g__2-01-FULL-46-13	s__2-01-FULL-46-13 sp001780775	Candidatus Giovannonibacteria bacterium RIFCSPLOWO2_12_FULL_43_11c	na
GCA_001780975.1	d__Bacteria	p__Patescibacteria	c__Microgenomatia	o__UBA10105	f__UBA10105	g__UBA10105	s__UBA10105 sp000995415	Candidatus Gottesmanbacteria bacterium RIFCSPLOWO2_01_FULL_42_10	na
GCA_001781175.1	d__Bacteria	p__Patescibacteria	c__Paceibacteria	o__UBA9983_A	f__UBA2100	g__UBA10103	s__UBA10103 sp001781175	Candidatus Kaiserbacteria bacterium RIFCSPHIGHO2_01_FULL_55_37	na
GCA_001781415.1	d__Bacteria	p__Patescibacteria	c__Paceibacteria	o__UBA9983_A	f__UBA918	g__OLB19	s__OLB19 sp001781415	Candidatus Kaiserbacteria bacterium RIFCSPLOWO2_01_FULL_45_25	na
GCA_001781465.1	d__Bacteria	p__Patescibacteria	c__Paceibacteria	o__UBA9983_A	f__UBA2100	g__UBA10103	s__UBA10103 sp001781465	Candidatus Kaiserbacteria bacterium RIFCSPHIGHO2_02_FULL_49_16	na
GCA_001781595.1	d__Bacteria	p__Edwardsbacteria	c__AC1	o__AC1	f__EtOH8	g__UBA2226	s__UBA2226 sp001777915	Candidatus Edwardsbacteria bacterium RifOxyB12_full_52_30	na
GCA_001781795.1	d__Bacteria	p__Patescibacteria	c__Paceibacteria	o__UBA9983_A	f__UBA2100	g__UBA10103	s__UBA10103 sp001781445	Candidatus Kaiserbacteria bacterium RIFCSPLOWO2_02_FULL_59_19	na
GCA_001782395.1	d__Bacteria	p__Patescibacteria	c__Microgenomatia	o__Levybacterales	f__UBA12049	g__UBA12049	s__UBA12049 sp001784155	Candidatus Levybacteria bacterium RIFCSPHIGHO2_12_FULL_40_44	na
GCA_001782525.1	d__Bacteria	p__Patescibacteria	c__Microgenomatia	o__Levybacterales	f__UBA12049	g__GWB1-37-8	s__GWB1-37-8 sp001783805	Candidatus Levybacteria bacterium RIFCSPLOWO2_01_FULL_39_24	na
GCA_001782795.1	d__Bacteria	p__Lindowbacteria	c__2-12-FULL-62-27	o__2-12-FULL-62-27	f__2-12-FULL-62-27	g__2-12-FULL-62-27	s__2-12-FULL-62-27 sp001784175	Candidatus Lindowbacteria bacterium RIFCSPLOWO2_02_FULL_62_12	na
GCA_001783145.1	d__Bacteria	p__Patescibacteria	c__ABY1	o__Magasanikbacterales	f__UBA10003	g__GWC2-40-17	s__GWC2-40-17 sp001783145	Candidatus Magasanikbacteria bacterium RIFOXYB2_FULL_38_10	na
GCA_001783215.1	d__Bacteria	p__Patescibacteria	c__ABY1	o__Magasanikbacterales	f__GWA2-37-8	g__XYD2-FULL-39-9	s__XYD2-FULL-39-9 sp001783215	Candidatus Magasanikbacteria bacterium RIFOXYD1_FULL_40_23	na
GCA_001783315.1	d__Bacteria	p__Patescibacteria	c__ABY1	o__Magasanikbacterales	f__GWA2-37-8	g__XYD2-FULL-39-9	s__XYD2-FULL-39-9 sp001783215	Candidatus Magasanikbacteria bacterium RIFOXYD2_FULL_39_9	na
GCA_001783715.1	d__Bacteria	p__SAR324	c__SAR324	o__XYD2-FULL-50-16	f__XYD2-FULL-50-16	g__XYC1-FULL-56-13	s__XYC1-FULL-56-13 sp001783715	Candidatus Lambdaproteobacteria bacterium RIFOXYD2_FULL_56_26	na
GCA_001783775.1	d__Bacteria	p__Patescibacteria	c__Microgenomatia	o__Levybacterales	f__UBA12049	g__2-01-FULL-37-20	s__2-01-FULL-37-20 sp001784115	Candidatus Levybacteria bacterium RIFCSPHIGHO2_01_FULL_38_12	na
GCA_001784045.1	d__Bacteria	p__Patescibacteria	c__Microgenomatia	o__Levybacterales	f__UBA12049	g__UBA12049	s__UBA12049 sp001784155	Candidatus Levybacteria bacterium RIFCSPLOWO2_01_FULL_40_96	na
GCA_001784235.1	d__Bacteria	p__Patescibacteria	c__ABY1	o__Magasanikbacterales	f__UBA922	g__2-12-FULL-43-12	s__2-12-FULL-43-12 sp001783065	Candidatus Magasanikbacteria bacterium RIFCSPHIGHO2_02_FULL_44_13	na
GCA_001784535.1	d__Bacteria	p__Cyanobacteriota	c__Vampirovibrionia	o__Gastranaerophilales	f__UBA9971	g__UBA9971	s__UBA9971 sp001784535	Candidatus Melainabacteria bacterium GWA2_34_9	na
GCA_001784555.1	d__Bacteria	p__Cyanobacteriota	c__Vampirovibrionia	o__2-02-FULL-35-15	f__2-02-FULL-35-15	g__2-02-FULL-34-12	s__2-02-FULL-34-12 sp001784555	Candidatus Melainabacteria bacterium RIFCSPHIGHO2_02_FULL_34_12	na
GCA_001785195.1	d__Bacteria	p__Pseudomonadota	c__Gammaproteobacteria	o__Acidiferrobacterales	f__Sulfurifustaceae	g__Sulfuricaulis	s__Sulfuricaulis sp001785195	Candidatus Muproteobacteria bacterium RIFCSPHIGHO2_12_FULL_60_33	na
GCA_001785725.1	d__Bacteria	p__Patescibacteria	c__Paceibacteria	o__UBA9983_A	f__UBA1006	g__01-FULL-36-10b	s__01-FULL-36-10b sp001785725	Candidatus Nomurabacteria bacterium RIFCSPLOWO2_01_FULL_36_10b	na
GCA_001785785.1	d__Bacteria	p__Patescibacteria	c__Paceibacteria	o__UBA9983_A	f__UBA9973	g__UBA9973	s__UBA9973 sp001785675	Candidatus Nomurabacteria bacterium RIFCSPLOWO2_01_FULL_37_49	na
GCA_001785805.1	d__Bacteria	p__Patescibacteria	c__Paceibacteria	o__UBA9983_A	f__UBA9973	g__UBA9973	s__UBA9973 sp001785805	Candidatus Nomurabacteria bacterium RIFCSPLOWO2_01_FULL_39_17	na
GCA_001785985.1	d__Bacteria	p__Patescibacteria	c__Paceibacteria	o__UBA9983_A	f__UBA9973	g__UBA9973	s__UBA9973 sp001785985	Candidatus Nomurabacteria bacterium RIFCSPLOWO2_01_FULL_42_17	na
GCA_001786045.1	d__Bacteria	p__Patescibacteria	c__Paceibacteria	o__UBA9983_A	f__UBA9973	g__UBA9973	s__UBA9973 sp001786195	Candidatus Nomurabacteria bacterium RIFCSPLOWO2_02_FULL_40_67	na
GCA_001786355.1	d__Bacteria	p__Patescibacteria	c__Paceibacteria	o__UBA9983_A	f__UBA9973	g__UBA8515	s__UBA8515 sp000991405	Candidatus Nomurabacteria bacterium RIFOXYD1_FULL_36_19	na
GCA_001786405.1	d__Bacteria	p__Patescibacteria	c__Paceibacteria	o__UBA9983_A	f__UBA9973	g__UBA9973	s__UBA9973 sp000999465	Candidatus Nomurabacteria bacterium RIFOXYD2_FULL_42_12	na
GCA_001786925.1	d__Bacteria	p__Patescibacteria	c__Paceibacteria	o__UBA9983_A	f__UBA9973	g__UBA9973	s__UBA9973 sp001785445	Candidatus Nomurabacteria bacterium RIFCSPHIGHO2_12_FULL_40_77	na
GCA_001787855.1	d__Bacteria	p__Riflebacteria	c__Ozemobacteria	o__Ozemobacterales	f__Ozemobacteraceae	g__Rifleibacterium	s__Rifleibacterium sp001787855	Candidatus Riflebacteria bacterium GWC2_50_8	na
GCA_001787885.1	d__Bacteria	p__Patescibacteria	c__Microgenomatia	o__UBA1406	f__GWC2-37-13	g__2-01-FULL-40-13	s__2-01-FULL-40-13 sp001789695	Candidatus Roizmanbacteria bacterium RIFCSPHIGHO2_01_FULL_37_16b	na
GCA_001787915.1	d__Bacteria	p__Patescibacteria	c__Microgenomatia	o__UBA1406	f__HO2-37-13b	g__2-12-FULL-37-7b	s__2-12-FULL-37-7b sp001788095	Candidatus Roizmanbacteria bacterium RIFCSPHIGHO2_01_FULL_38_41	na
GCA_001788795.1	d__Bacteria	p__Patescibacteria	c__Gracilibacteria	o__UBA1369	f__UBA12470	g__XYC2-FULL-41-22	s__XYC2-FULL-41-22 sp001788795	Candidatus Peregrinibacteria bacterium RIFOXYA2_FULL_41_18	na
GCA_001788925.1	d__Bacteria	p__Patescibacteria	c__Gracilibacteria	o__Peribacterales	f__Peribacteraceae	g__2-12-FULL-55-11	s__2-12-FULL-55-11 sp001788925	Candidatus Peribacteria bacterium RIFCSPHIGHO2_01_FULL_55_13	na
GCA_001789165.1	d__Bacteria	p__Patescibacteria	c__Gracilibacteria	o__Peribacterales	f__Peribacteraceae	g__GWB1-54-5	s__GWB1-54-5 sp001787755	Candidatus Peribacteria bacterium RIFOXYD1_FULL_54_13	na
GCA_001789545.1	d__Bacteria	p__Patescibacteria	c__Microgenomatia	o__UBA1406	f__GWC2-37-13	g__2-01-FULL-40-13	s__2-01-FULL-40-13 sp001788015	Candidatus Roizmanbacteria bacterium RIFCSPHIGHO2_12_FULL_37_9b	na
GCA_001790315.1	d__Bacteria	p__Methylomirabilota	c__Methylomirabilia	o__Rokubacteriales	f__CSP1-6	g__GWA2-73-35	s__GWA2-73-35 sp001790315	Candidatus Rokubacteria bacterium RIFCSPLOWO2_02_FULL_72_37	na
GCA_001790345.1	d__Bacteria	p__Methylomirabilota	c__Methylomirabilia	o__Rokubacteriales	f__CSP1-6	g__GWA2-73-35	s__GWA2-73-35 sp001788495	Candidatus Rokubacteria bacterium RIFCSPLOWO2_12_FULL_73_47	na
GCA_001790985.1	d__Bacteria	p__Patescibacteria	c__ABY1	o__SG8-24	f__GWF2-40-263	g__XYB2-FULL-45-11	s__XYB2-FULL-45-11 sp001791305	Candidatus Uhrbacteria bacterium RIFCSPHIGHO2_01_FULL_47_10	na
GCA_001791045.1	d__Bacteria	p__Patescibacteria	c__ABY1	o__SG8-24	f__GWF2-40-263	g__2-01-FULL-63-20	s__2-01-FULL-63-20 sp001791045	Candidatus Uhrbacteria bacterium RIFCSPHIGHO2_01_FULL_63_20	na
GCA_001791425.1	d__Bacteria	p__Patescibacteria	c__ABY1	o__GWA2-46-9	f__GWA2-46-9	g__GWA2-46-9	s__GWA2-46-9 sp001791425	Candidatus Uhrbacteria bacterium RIFCSPLOWO2_02_FULL_48_12	na
GCA_001791635.1	d__Bacteria	p__Patescibacteria	c__ABY1	o__SG8-24	f__UBA9934	g__UBA9934	s__UBA9934 sp003453595	Candidatus Uhrbacteria bacterium RIFOXYA2_FULL_41_8	na
GCA_001791655.1	d__Bacteria	p__Patescibacteria	c__ABY1	o__SG8-24	f__UBA9934	g__UBA9934	s__UBA9934 sp003453595	Candidatus Uhrbacteria bacterium RIFOXYB2_FULL_41_10	na
GCA_001792375.1	d__Bacteria	p__Patescibacteria	c__Microgenomatia	o__GWA2-44-7	f__UBA8517	g__HO2-FULL-38-9	s__HO2-FULL-38-9 sp001793095	Candidatus Woesebacteria bacterium RIFCSPHIGHO2_01_FULL_40_22	na
GCA_001792465.1	d__Bacteria	p__Patescibacteria	c__Microgenomatia	o__GWA2-44-7	f__UBA8517	g__2-01-FULL-44-10	s__2-01-FULL-44-10 sp001792465	Candidatus Woesebacteria bacterium RIFCSPHIGHO2_01_FULL_44_10	na
GCA_001792775.2	d__Bacteria	p__Bacillota	c__Bacilli	o__Staphylococcales	f__Staphylococcaceae	g__Staphylococcus	s__Staphylococcus pseudintermedius	Staphylococcus pseudintermedius	strain=LMG 22219
GCA_001792795.1	d__Bacteria	p__Bacillota	c__Bacilli	o__Mycoplasmatales	f__Mycoplasmataceae	g__Spiroplasma	s__Spiroplasma sp001886495	Spiroplasma sp. TU-14	strain=TU-14
GCA_001792855.1	d__Bacteria	p__Pseudomonadota	c__Gammaproteobacteria	o__Pseudomonadales	f__Pseudomonadaceae	g__Pseudomonas	s__Pseudomonas aeruginosa	Pseudomonas aeruginosa	strain=PA8281
GCA_001792935.1	d__Bacteria	p__Patescibacteria	c__Microgenomatia	o__GWA2-44-7	f__UBA8517	g__2-01-FULL-39-21	s__2-01-FULL-39-21 sp001792535	Candidatus Woesebacteria bacterium RIFCSPHIGHO2_12_FULL_41_24	na
GCA_001793235.1	d__Bacteria	p__Patescibacteria	c__Microgenomatia	o__GWA2-44-7	f__UBA8517	g__01-FULL-44-24b	s__01-FULL-44-24b sp001793235	Candidatus Woesebacteria bacterium RIFCSPLOWO2_01_FULL_44_24b	na
GCA_001794105.1	d__Bacteria	p__Patescibacteria	c__Paceibacteria	o__2-02-FULL-40-12	f__GWA2-44-9	g__2-01-FULL-43-22	s__2-01-FULL-43-22 sp001795615	Candidatus Yanofskybacteria bacterium RIFCSPHIGHO2_01_FULL_42_12	na
GCA_001794285.1	d__Bacteria	p__Patescibacteria	c__Paceibacteria	o__2-02-FULL-40-12	f__GWA2-44-9	g__2-01-FULL-39-28	s__2-01-FULL-39-28 sp001794635	Candidatus Yanofskybacteria bacterium RIFCSPHIGHO2_02_FULL_38_22b	na
GCA_001794375.1	d__Bacteria	p__Patescibacteria	c__Paceibacteria	o__2-02-FULL-40-12	f__GWA2-44-9	g__2-01-FULL-39-28	s__2-01-FULL-39-28 sp001795735	Candidatus Yanofskybacteria bacterium RIFCSPHIGHO2_02_FULL_41_29	na
GCA_001794595.1	d__Bacteria	p__Patescibacteria	c__Paceibacteria	o__2-02-FULL-40-12	f__GWA2-44-9	g__GWA2-44-10	s__GWA2-44-10 sp001794755	Candidatus Yanofskybacteria bacterium RIFCSPHIGHO2_12_FULL_44_29b	na
GCA_001794635.1	d__Bacteria	p__Patescibacteria	c__Paceibacteria	o__2-02-FULL-40-12	f__GWA2-44-9	g__2-01-FULL-39-28	s__2-01-FULL-39-28 sp001794635	Candidatus Yanofskybacteria bacterium RIFCSPLOWO2_01_FULL_39_28	na
GCA_001794865.1	d__Bacteria	p__Chlamydiota	c__Chlamydiia	o__Chlamydiales	f__SM23-39	g__2-02-FULL-45-22	s__2-02-FULL-45-22 sp001796285	Chlamydiae bacterium RIFCSPHIGHO2_01_FULL_44_39	na
GCA_001795245.1	d__Bacteria	p__Chloroflexota	c__Limnocylindria	o__Limnocylindrales	f__CSP1-4	g__UBA5189	s__UBA5189 sp001795245	Chloroflexi bacterium RBG_16_70_13	na
GCA_001795545.1	d__Bacteria	p__Desulfobacterota_F	c__GWC2-55-46	o__GWC2-55-46	f__GWC2-55-46	g__UBA5799	s__UBA5799 sp001595385	Deltaproteobacteria bacterium GWA2_55_82	na
GCA_001795575.1	d__Bacteria	p__Desulfobacterota_E	c__Deferrimicrobia	o__Deferrimicrobiales	f__Deferrimicrobiaceae	g__Deferrimicrobium	s__Deferrimicrobium sp001797445	Deltaproteobacteria bacterium GWB2_65_81	na
GCA_001795795.1	d__Bacteria	p__Patescibacteria	c__Paceibacteria	o__2-02-FULL-40-12	f__GWA2-44-9	g__2-02-FULL-46-19	s__2-02-FULL-46-19 sp001795795	Candidatus Yanofskybacteria bacterium RIFCSPLOWO2_02_FULL_45_18	na
GCA_001795935.1	d__Bacteria	p__Patescibacteria	c__Paceibacteria	o__2-02-FULL-40-12	f__GWA2-44-9	g__UBA12115	s__UBA12115 sp003514055	Candidatus Yanofskybacteria bacterium RIFOXYC1_FULL_44_16	na
GCA_001796045.1	d__Bacteria	p__Pseudomonadota	c__Alphaproteobacteria	o__Caulobacterales	f__Caulobacteraceae	g__Brevundimonas	s__Brevundimonas sp001796045	Caulobacterales bacterium RIFOXYB1_FULL_67_16	na
GCA_001796095.1	d__Bacteria	p__Chlamydiota	c__Chlamydiia	o__Chlamydiales	f__Rhabdochlamydiaceae	g__2-02-FULL-49-12	s__2-02-FULL-49-12 sp001796315	Chlamydiae bacterium GWC2_50_10	na
GCA_001796935.1	d__Bacteria	p__Chloroflexota	c__Dehalococcoidia	o__Dehalococcoidales	f__RBG-16-60-22	g__RBG-16-60-22	s__RBG-16-60-22 sp001796935	Chloroflexi bacterium RBG_16_60_22	na
GCA_001797285.1	d__Bacteria	p__Pseudomonadota	c__Gammaproteobacteria	o__Coxiellales	f__Coxiellaceae	g__2-12-FULL-42-15	s__2-12-FULL-42-15 sp001797285	Coxiella sp. RIFCSPHIGHO2_12_FULL_42_15	na
GCA_001797365.1	d__Bacteria	p__UBA10199	c__UBA10199	o__UBA10199	f__UBA10199	g__UBA10199	s__UBA10199 sp001797365	Deltaproteobacteria bacterium GWA2_45_12	na
GCA_001797525.1	d__Bacteria	p__Fibrobacterota	c__OXYB2-FULL-49-7	o__OXYB2-FULL-49-7	f__XYB2-FULL-49-35	g__XYB2-FULL-49-35	s__XYB2-FULL-49-35 sp001789205	Candidatus Raymondbacteria bacterium RIFOXYB2_FULL_49_35	na
GCA_001797695.1	d__Bacteria	p__Desulfobacterota	c__Desulfobacteria	o__Desulfobacterales	f__UBA2156	g__RBG-13-49-15	s__RBG-13-49-15 sp001797695	Deltaproteobacteria bacterium RBG_13_49_15	na
GCA_001798235.1	d__Bacteria	p__UBA10199	c__UBA10199	o__2-02-FULL-50-16	f__2-02-FULL-50-16	g__2-02-FULL-50-16	s__2-02-FULL-50-16 sp001798715	Deltaproteobacteria bacterium RIFCSPHIGHO2_02_FULL_50_15	na
GCA_001798595.1	d__Bacteria	p__Desulfobacterota_B	c__Binatia	o__UBA9968	f__UBA9968	g__2-12-FULL-60-19	s__2-12-FULL-60-19 sp001798595	Deltaproteobacteria bacterium RIFCSPLOWO2_12_FULL_60_19	na
GCA_001798855.1	d__Bacteria	p__Desulfobacterota_F	c__BSN033	o__BSN033	f__UBA1163	g__RBG-16-49-23	s__RBG-16-49-23 sp001798855	Deltaproteobacteria bacterium RBG_16_49_23	na
GCA_001799065.1	d__Bacteria	p__UBA10199	c__UBA10199	o__2-02-FULL-44-16	f__2-02-FULL-44-16	g__2-02-FULL-44-16	s__2-02-FULL-44-16 sp001798185	Deltaproteobacteria bacterium RIFCSPLOWO2_02_FULL_44_10	na
GCA_001799095.1	d__Bacteria	p__UBA10199	c__UBA10199	o__SPLOWO2-01-44-7	f__SPLOWO2-01-44-7	g__SPLOWO2-01-44-7	s__SPLOWO2-01-44-7 sp001798075	Deltaproteobacteria bacterium RIFCSPLOWO2_02_FULL_44_34	na
GCA_001799195.1	d__Bacteria	p__Bdellovibrionota	c__YA12-FULL-61-11	o__YA12-FULL-61-11	f__YA12-FULL-61-11	g__YA12-FULL-61-11	s__YA12-FULL-61-11 sp001799195	Deltaproteobacteria bacterium RIFOXYA12_FULL_61_11	na
GCA_001799535.1	d__Bacteria	p__Desulfobacterota_F	c__Desulfuromonadia	o__Desulfuromonadales	f__UBA2197	g__UBA12091	s__UBA12091 sp001799485	Desulfuromonadales bacterium GWD2_61_12	na
GCA_001799615.1	d__Bacteria	p__Elusimicrobiota	c__Elusimicrobia	o__Elusimicrobiales	f__UBA9959	g__UBA9959	s__UBA9959 sp001799615	Elusimicrobia bacterium GWA2_61_42	na
GCA_001799715.1	d__Bacteria	p__Elusimicrobiota	c__Elusimicrobia	o__Elusimicrobiales	f__UBA9959	g__UBA9959	s__UBA9959 sp001799715	Elusimicrobia bacterium GWB2_63_16	na
GCA_001799775.1	d__Bacteria	p__Elusimicrobiota	c__Elusimicrobia	o__Elusimicrobiales	f__UBA9959	g__YA12-FULL-51-18	s__YA12-FULL-51-18 sp001799575	Elusimicrobia bacterium GWC2_56_31	na
GCA_001799915.1	d__Bacteria	p__Elusimicrobiota	c__Elusimicrobia	o__Elusimicrobiales	f__UBA9959	g__UBA9634	s__UBA9634 sp001799565	Elusimicrobia bacterium GWF2_52_66	na
GCA_001800315.1	d__Bacteria	p__Elusimicrobiota	c__Endomicrobia	o__Endomicrobiales	f__XYA2-FULL-47-53	g__XYA2-FULL-47-53	s__XYA2-FULL-47-53 sp001800315	Elusimicrobia bacterium RIFOXYA2_FULL_47_53	na
GCA_001800905.1	d__Bacteria	p__Bacteroidota	c__Bacteroidia	o__Flavobacteriales	f__Flavobacteriaceae	g__Flavobacterium	s__Flavobacterium sp001800905	Flavobacteria bacterium GWA2_35_26	na
GCA_001800975.1	d__Bacteria	p__Bacteroidota	c__Bacteroidia	o__Flavobacteriales	f__Flavobacteriaceae	g__Lutibacter	s__Lutibacter sp001800975	Flavobacteria bacterium RIFCSPLOWO2_12_FULL_35_11	na
GCA_001801255.1	d__Bacteria	p__Pseudomonadota	c__Gammaproteobacteria	o__Burkholderiales	f__Gallionellaceae	g__Gallionella	s__Gallionella sp001801215	Gallionellales bacterium RIFCSPLOWO2_12_FULL_59_22	na
GCA_001801375.1	d__Bacteria	p__Pseudomonadota	c__Gammaproteobacteria	o__Coxiellales	f__Coxiellaceae	g__2-02-FULL-42-43	s__2-02-FULL-42-43 sp001801425	Gammaproteobacteria bacterium RIFCSPHIGHO2_01_FULL_42_8	na
GCA_001801665.1	d__Bacteria	p__Pseudomonadota	c__Gammaproteobacteria	o__DSM-16500	f__DSM-16500	g__2-12-FULL-45-12	s__2-12-FULL-45-12 sp001801665	Gammaproteobacteria bacterium RIFCSPHIGHO2_12_FULL_45_12	na
GCA_001801785.1	d__Bacteria	p__Pseudomonadota	c__Gammaproteobacteria	o__UBA12402	f__UBA12402	g__O2-02-FULL-42-9	s__O2-02-FULL-42-9 sp001801405	Gammaproteobacteria bacterium RIFCSPLOWO2_02_FULL_42_9	na
GCA_001802245.1	d__Bacteria	p__Bacteroidota	c__UBA10030	o__UBA10030	f__UBA10030	g__2-02-FULL-55-14	s__2-02-FULL-55-14 sp001802945	Ignavibacteria bacterium GWA2_55_11	na
GCA_001802975.1	d__Bacteria	p__Bacteroidota	c__Kapabacteria	o__Kapabacteriales	f__UBA2268	g__XYC2-FULL-35-21	s__XYC2-FULL-35-21 sp001804705	Ignavibacteria bacterium RIFOXYA2_FULL_35_10	na
GCA_001803465.1	d__Bacteria	p__Patescibacteria	c__Microgenomatia	o__UBA1400	f__2-01-FULL-45-11	g__2-01-FULL-45-11	s__2-01-FULL-45-11 sp001803465	Microgenomates group bacterium RIFCSPHIGHO2_01_FULL_45_11	na
GCA_001803705.1	d__Bacteria	p__Nitrospirota	c__UBA9217	o__UBA9217	f__UBA9217	g__GWC2-56-14	s__GWC2-56-14 sp001803705	Nitrospirae bacterium GWC2_56_14	na
GCA_001803765.1	d__Bacteria	p__Nitrospirota	c__UBA9217	o__UBA9217	f__UBA9217	g__MHEA01	s__MHEA01 sp001805085	Nitrospirae bacterium GWD2_57_9	na
GCA_001803925.1	d__Bacteria	p__Nitrospirota	c__9FT-COMBO-42-15	o__HDB-SIOI813	f__HDB-SIOI813	g__HDB-SIOI813	s__HDB-SIOI813 sp001805205	Nitrospirae bacterium RIFCSPHIGHO2_02_FULL_42_12	na
GCA_001804045.1	d__Bacteria	p__Omnitrophota	c__Koll11	o__JABMRN01	f__RBG-13-46-9	g__RBG-13-46-9	s__RBG-13-46-9 sp001804045	Omnitrophica bacterium RBG_13_46_9	na
GCA_001804205.1	d__Bacteria	p__Omnitrophota	c__Omnitrophia	o__Omnitrophales	f__Danuiimicrobiaceae	g__01-FULL-45-10b	s__01-FULL-45-10b sp001804205	Omnitrophica bacterium RIFCSPLOWO2_01_FULL_45_10b	na
GCA_001804385.1	d__Bacteria	p__Omnitrophota	c__Koll11	o__GIF10	f__UBA12090	g__GWF2-43-52	s__GWF2-43-52 sp001805445	Omnitrophica WOR_2 bacterium GWA2_44_7	na
GCA_001804465.1	d__Bacteria	p__Omnitrophota	c__Koll11	o__GIF10	f__UBA12090	g__GWF2-43-52	s__GWF2-43-52 sp001805445	Omnitrophica WOR_2 bacterium GWC2_44_8	na
GCA_001804565.1	d__Bacteria	p__Bacteroidota	c__Kapabacteria	o__Kapabacteriales	f__UBA2268	g__GWF2-33-9	s__GWF2-33-9 sp001804565	Ignavibacteria bacterium GWF2_33_9	na
GCA_001804635.1	d__Bacteria	p__Bacteroidota	c__Ignavibacteria	o__Ignavibacteriales	f__Melioribacteraceae	g__XYB12-FULL-38-5	s__XYB12-FULL-38-5 sp001803165	Stygiobacter sp. RIFOXYA12_FULL_38_9	na
GCA_001805655.1	d__Bacteria	p__Omnitrophota	c__Koll11	o__Zapsychrales	f__Zapsychraceae	g__2-02-FULL-52-10	s__2-02-FULL-52-10 sp001805655	Omnitrophica WOR_2 bacterium RIFCSPHIGHO2_02_FULL_52_10	na
GCA_001805765.1	d__Bacteria	p__Omnitrophota	c__Koll11	o__GIF10	f__Profunditerraquicolaceae	g__2-01-FULL-41-12	s__2-01-FULL-41-12 sp001805765	Omnitrophica WOR_2 bacterium RIFCSPLOWO2_01_FULL_41_12	na
GCA_001806285.1	d__Bacteria	p__Pseudomonadota	c__Gammaproteobacteria	o__Enterobacterales	f__Enterobacteriaceae	g__Escherichia	s__Escherichia coli	Escherichia coli	strain=NADC 5570/86-24/6564
GCA_001806405.1	d__Bacteria	p__Pseudomonadota	c__Gammaproteobacteria	o__Pseudomonadales	f__Moraxellaceae	g__Acinetobacter	s__Acinetobacter baumannii	Acinetobacter baumannii	strain=KAB04
GCA_001806445.1	d__Bacteria	p__Pseudomonadota	c__Gammaproteobacteria	o__Pseudomonadales	f__Moraxellaceae	g__Acinetobacter	s__Acinetobacter baumannii	Acinetobacter baumannii	strain=KAB06
GCA_001806895.1	d__Bacteria	p__Bacillota	c__Bacilli	o__Lactobacillales	f__Enterococcaceae	g__Enterococcus_A	s__Enterococcus_A raffinosus	Enterococcus sp. HMSC29A04	strain=HMSC29A04
GCA_001807145.1	d__Bacteria	p__Pseudomonadota	c__Gammaproteobacteria	o__Enterobacterales	f__Enterobacteriaceae	g__Enterobacter	s__Enterobacter roggenkampii	Enterobacter sp. HMSC16D10	strain=HMSC16D10
GCA_001807225.1	d__Bacteria	p__Actinomycetota	c__Actinomycetia	o__Mycobacteriales	f__Mycobacteriaceae	g__Corynebacterium	s__Corynebacterium singulare	Corynebacterium sp. HMSC05E07	strain=HMSC05E07
GCA_001807265.1	d__Bacteria	p__Actinomycetota	c__Actinomycetia	o__Mycobacteriales	f__Mycobacteriaceae	g__Corynebacterium	s__Corynebacterium sp001807265	Corynebacterium sp. HMSC05H05	strain=HMSC05H05
GCA_001807395.1	d__Bacteria	p__Actinomycetota	c__Actinomycetia	o__Actinomycetales	f__Micrococcaceae	g__Pseudoglutamicibacter	s__Pseudoglutamicibacter albus	Arthrobacter sp. HMSC06H05	strain=HMSC06H05
GCA_001807435.1	d__Bacteria	p__Actinomycetota	c__Actinomycetia	o__Actinomycetales	f__Actinomycetaceae	g__Winkia	s__Winkia sp002849225	Actinomyces sp. HMSC08A01	strain=HMSC08A01
GCA_001807585.1	d__Bacteria	p__Actinomycetota	c__Actinomycetia	o__Actinomycetales	f__Dermabacteraceae	g__Dermabacter	s__Dermabacter hominis	Dermabacter sp. HMSC08H10	strain=HMSC08H10
GCA_001808015.1	d__Bacteria	p__Pseudomonadota	c__Gammaproteobacteria	o__Enterobacterales	f__Enterobacteriaceae	g__Citrobacter_B	s__Citrobacter_B koseri	Salmonella sp. HMSC13B08	strain=HMSC13B08
GCA_001808265.1	d__Bacteria	p__Pseudomonadota	c__Gammaproteobacteria	o__Enterobacterales	f__Enterobacteriaceae	g__Klebsiella	s__Klebsiella pneumoniae	Klebsiella sp. HMSC16A12	strain=HMSC16A12
GCA_001808415.1	d__Bacteria	p__Bacillota	c__Bacilli	o__Lactobacillales	f__Lactobacillaceae	g__Lactobacillus	s__Lactobacillus delbrueckii	Lactobacillus sp. HMSC08B12	strain=HMSC08B12
GCA_001808475.1	d__Bacteria	p__Pseudomonadota	c__Gammaproteobacteria	o__Enterobacterales	f__Enterobacteriaceae	g__Klebsiella	s__Klebsiella oxytoca	Klebsiella sp. HMSC09D12	strain=HMSC09D12
GCA_001808505.1	d__Bacteria	p__Pseudomonadota	c__Gammaproteobacteria	o__Burkholderiales	f__Burkholderiaceae_C	g__Oligella	s__Oligella urethralis	Oligella sp. HMSC09E12	strain=HMSC09E12
GCA_001808665.1	d__Bacteria	p__Bacillota	c__Bacilli	o__Lactobacillales	f__Streptococcaceae	g__Streptococcus	s__Streptococcus symci	Streptococcus sp. HMSC070B10	strain=HMSC070B10
GCA_001809115.1	d__Bacteria	p__Actinomycetota	c__Actinomycetia	o__Actinomycetales	f__Micrococcaceae	g__Rothia	s__Rothia dentocariosa	Rothia sp. HMSC071F11	strain=HMSC071F11
GCA_001809135.1	d__Bacteria	p__Bacillota	c__Bacilli	o__Lactobacillales	f__Enterococcaceae	g__Enterococcus_B	s__Enterococcus_B faecium	Enterococcus sp. HMSC072G01	strain=HMSC072G01
GCA_001809145.1	d__Bacteria	p__Bacillota	c__Bacilli	o__Lactobacillales	f__Enterococcaceae	g__Enterococcus_B	s__Enterococcus_B faecium	Enterococcus sp. HMSC056C08	strain=HMSC056C08
GCA_001809245.1	d__Bacteria	p__Pseudomonadota	c__Gammaproteobacteria	o__Burkholderiales	f__Neisseriaceae	g__Neisseria	s__Neisseria mucosa_A	Neisseria sp. HMSC059F02	strain=HMSC059F02
GCA_001809305.1	d__Bacteria	p__Bacillota	c__Bacilli	o__Staphylococcales	f__Staphylococcaceae	g__Staphylococcus	s__Staphylococcus hominis	Staphylococcus sp. HMSC072H03	strain=HMSC072H03
GCA_001809805.1	d__Bacteria	p__Pseudomonadota	c__Gammaproteobacteria	o__Pseudomonadales	f__Pseudomonadaceae	g__Pseudomonas	s__Pseudomonas aeruginosa	Pseudomonas sp. HMSC072F09	strain=HMSC072F09
GCA_001809865.1	d__Bacteria	p__Bacillota	c__Bacilli	o__Staphylococcales	f__Staphylococcaceae	g__Staphylococcus	s__Staphylococcus hominis	Staphylococcus sp. HMSC059G05	strain=HMSC059G05
GCA_001810635.1	d__Bacteria	p__Actinomycetota	c__Actinomycetia	o__Actinomycetales	f__Micrococcaceae	g__Rothia	s__Rothia dentocariosa	Rothia sp. HMSC067H10	strain=HMSC067H10
GCA_001811065.1	d__Bacteria	p__Pseudomonadota	c__Gammaproteobacteria	o__Burkholderiales	f__Neisseriaceae	g__Neisseria	s__Neisseria perflava	Neisseria sp. HMSC075C12	strain=HMSC075C12
GCA_001811135.1	d__Bacteria	p__Bacillota	c__Bacilli	o__Lactobacillales	f__Aerococcaceae	g__Aerococcus	s__Aerococcus urinae_B	Aerococcus loyolae	strain=HMSC075D05
GCA_001811215.1	d__Bacteria	p__Pseudomonadota	c__Gammaproteobacteria	o__Pseudomonadales	f__Pseudomonadaceae	g__Pseudomonas	s__Pseudomonas aeruginosa	Pseudomonas aeruginosa	strain=HMSC067D05
GCA_001811645.1	d__Bacteria	p__Actinomycetota	c__Actinomycetia	o__Propionibacteriales	f__Propionibacteriaceae	g__Cutibacterium	s__Cutibacterium acnes	Propionibacterium sp. HMSC069G10	strain=HMSC069G10
GCA_001811775.1	d__Bacteria	p__Bacillota	c__Bacilli	o__Staphylococcales	f__Staphylococcaceae	g__Staphylococcus	s__Staphylococcus aureus	Staphylococcus aureus	strain=HMSC055H04
GCA_001811845.1	d__Bacteria	p__Actinomycetota	c__Actinomycetia	o__Mycobacteriales	f__Mycobacteriaceae	g__Corynebacterium	s__Corynebacterium aurimucosum_C	Corynebacterium sp. HMSC062E11	strain=HMSC062E11
GCA_001811965.1	d__Bacteria	p__Bacillota	c__Bacilli	o__Lactobacillales	f__Aerococcaceae	g__Aerococcus	s__Aerococcus sp001813115	Aerococcus sp. HMSC072A12	strain=HMSC072A12
GCA_001812085.1	d__Bacteria	p__Actinomycetota	c__Actinomycetia	o__Actinomycetales	f__Micrococcaceae	g__Rothia	s__Rothia mucilaginosa	Rothia sp. HMSC065C12	strain=HMSC065C12
GCA_001812215.1	d__Bacteria	p__Bacillota	c__Bacilli	o__Staphylococcales	f__Staphylococcaceae	g__Staphylococcus	s__Staphylococcus epidermidis	Staphylococcus sp. HMSC067B04	strain=HMSC067B04
GCA_001812625.1	d__Bacteria	p__Bacillota	c__Bacilli	o__Lactobacillales	f__Streptococcaceae	g__Streptococcus	s__Streptococcus sp001556435	Streptococcus sp. HMSC064H09	strain=HMSC064H09
GCA_001812805.1	d__Bacteria	p__Actinomycetota	c__Actinomycetia	o__Mycobacteriales	f__Mycobacteriaceae	g__Corynebacterium	s__Corynebacterium sp001812805	Corynebacterium sp. HMSC078H07	strain=HMSC078H07
GCA_001813295.1	d__Bacteria	p__Bacillota	c__Bacilli	o__Lactobacillales	f__Streptococcaceae	g__Streptococcus	s__Streptococcus sp001813295	Streptococcus sp. HMSC072G04	strain=HMSC072G04
GCA_001813355.1	d__Bacteria	p__Bacillota	c__Bacilli	o__Staphylococcales	f__Staphylococcaceae	g__Staphylococcus	s__Staphylococcus aureus	Staphylococcus aureus	strain=HMSC063G01
GCA_001813405.1	d__Bacteria	p__Bacillota	c__Bacilli	o__Staphylococcales	f__Staphylococcaceae	g__Staphylococcus	s__Staphylococcus capitis	Staphylococcus sp. HMSC066C03	strain=HMSC066C03
GCA_001813835.1	d__Bacteria	p__Bacillota	c__Bacilli	o__Staphylococcales	f__Staphylococcaceae	g__Staphylococcus	s__Staphylococcus haemolyticus	Staphylococcus sp. HMSC075F12	strain=HMSC075F12
GCA_001813885.1	d__Bacteria	p__Pseudomonadota	c__Gammaproteobacteria	o__Burkholderiales	f__Burkholderiaceae_C	g__Achromobacter	s__Achromobacter xylosoxidans	Achromobacter xylosoxidans	strain=HMSC056C09
GCA_001813895.1	d__Bacteria	p__Actinomycetota	c__Actinomycetia	o__Actinomycetales	f__Micrococcaceae	g__Rothia	s__Rothia mucilaginosa	Rothia sp. HMSC071C12	strain=HMSC071C12
GCA_001814125.1	d__Bacteria	p__Bacillota	c__Bacilli	o__Staphylococcales	f__Staphylococcaceae	g__Staphylococcus	s__Staphylococcus hominis	Staphylococcus sp. HMSC072E01	strain=HMSC072E01
GCA_001814605.1	d__Bacteria	p__Actinomycetota	c__Actinomycetia	o__Mycobacteriales	f__Mycobacteriaceae	g__Corynebacterium	s__Corynebacterium sp001836165	Corynebacterium sp. HMSC074C01	strain=HMSC074C01
GCA_001815045.1	d__Bacteria	p__Bacillota	c__Bacilli	o__Lactobacillales	f__Streptococcaceae	g__Streptococcus	s__Streptococcus parasanguinis_J	Streptococcus sp. HMSC065E03	strain=HMSC065E03
GCA_001815075.1	d__Bacteria	p__Bacillota	c__Bacilli	o__Staphylococcales	f__Staphylococcaceae	g__Staphylococcus	s__Staphylococcus haemolyticus	Staphylococcus sp. HMSC078B01	strain=HMSC078B01
GCA_001815145.1	d__Bacteria	p__Bacillota	c__Bacilli	o__Staphylococcales	f__Staphylococcaceae	g__Staphylococcus	s__Staphylococcus condimenti	Staphylococcus sp. HMSC065E08	strain=HMSC065E08
GCA_001815255.1	d__Bacteria	p__Bacteroidota	c__Bacteroidia	o__Bacteroidales	f__Bacteroidaceae	g__Bacteroides	s__Bacteroides ovatus	Bacteroides sp. HMSC073E02	strain=HMSC073E02
GCA_001815305.1	d__Bacteria	p__Bacillota	c__Bacilli	o__Lactobacillales	f__Streptococcaceae	g__Streptococcus	s__Streptococcus agalactiae	Streptococcus sp. HMSC076H10	strain=HMSC076H10
GCA_001815585.1	d__Bacteria	p__Bacillota_A	c__Clostridia	o__Tissierellales	f__Peptoniphilaceae	g__Anaerococcus	s__Anaerococcus vaginalis_C	Anaerococcus sp. HMSC075B03	strain=HMSC075B03
GCA_001815615.1	d__Bacteria	p__Pseudomonadota	c__Gammaproteobacteria	o__Burkholderiales	f__Neisseriaceae	g__Neisseria	s__Neisseria subflava_A	Neisseria sp. HMSC075C10	strain=HMSC075C10
GCA_001815995.1	d__Bacteria	p__Actinomycetota	c__Actinomycetia	o__Mycobacteriales	f__Mycobacteriaceae	g__Dietzia	s__Dietzia cinnamea	Dietzia sp. HMSC21D01	strain=HMSC21D01
GCA_001816145.1	d__Bacteria	p__Bacteroidota	c__Bacteroidia	o__Cytophagales	f__Hymenobacteraceae	g__Hymenobacter	s__Hymenobacter lapidarius	Hymenobacter lapidarius	strain=CCM 8643
GCA_001816185.2	d__Bacteria	p__Bacillota	c__Bacilli	o__Bacillales	f__Bacillaceae_G	g__Bacillus_A	s__Bacillus_A bombysepticus	Bacillus sp. RZ2MS9	strain=RZ2MS9
GCA_001816455.1	d__Bacteria	p__Patescibacteria	c__Microgenomatia	o__GWA2-44-7	f__UBA10165	g__2-12-FULL-44-25	s__2-12-FULL-44-25 sp001816455	Candidatus Blackburnbacteria bacterium RIFCSPHIGHO2_12_FULL_44_25	na
GCA_001816645.1	d__Bacteria	p__Patescibacteria	c__Microgenomatia	o__Woykebacterales	f__RBG-16-39-9b	g__GWB1-45-5	s__GWB1-45-5 sp001816645	Candidatus Woykebacteria bacterium GWB1_45_5	na
GCA_001817175.1	d__Bacteria	p__Patescibacteria	c__Andersenbacteria	o__UBA10190	f__UBA10190	g__UBA10190	s__UBA10190 sp001817065	Candidatus Andersenbacteria bacterium RIFCSPLOWO2_12_FULL_45_8	na
GCA_001817295.1	d__Bacteria	p__Patescibacteria	c__ABY1	o__Buchananbacterales	f__UBA6539	g__HO2-39-17	s__HO2-39-17 sp001817425	Candidatus Buchananbacteria bacterium RIFCSPHIGHO2_01_FULL_39_14	na
GCA_001817875.1	d__Bacteria	p__Patescibacteria	c__Paceibacteria	o__UBA6257	f__WO2-44-18	g__WO2-44-18	s__WO2-44-18 sp001817915	Candidatus Harrisonbacteria bacterium RIFCSPHIGHO2_01_FULL_44_13	na
GCA_001818185.1	d__Bacteria	p__Patescibacteria	c__ABY1	o__UBA9629	f__UBA9629	g__UBA9629	s__UBA9629 sp001818235	Candidatus Jacksonbacteria bacterium RIFOXYA2_FULL_43_12	na
GCA_001818475.1	d__Bacteria	p__Patescibacteria	c__ABY1	o__UBA1558	f__UBA10009	g__UBA10009	s__UBA10009 sp001001205	Candidatus Komeilibacteria bacterium RIFOXYC2_FULL_45_12	na
GCA_001818655.1	d__Bacteria	p__Patescibacteria	c__Paceibacteria	o__UBA6257	f__2-01-FULL-56-20	g__2-01-FULL-56-20	s__2-01-FULL-56-20 sp001818655	Candidatus Liptonbacteria bacterium RIFCSPLOWO2_01_FULL_56_20	na
GCA_001818705.1	d__Bacteria	p__Patescibacteria	c__Paceibacteria	o__UBA6257	f__02-FULL-45-10c	g__02-FULL-45-10c	s__02-FULL-45-10c sp001818705	Candidatus Harrisonbacteria bacterium RIFCSPLOWO2_02_FULL_45_10c	na
GCA_001818755.1	d__Bacteria	p__Patescibacteria	c__ABY1	o__H02-48-17	f__HO2-48-17	g__WO2-43-9	s__WO2-43-9 sp001818315	Candidatus Kerfeldbacteria bacterium RIFCSPHIGHO2_12_FULL_42_13	na
GCA_001819665.1	d__Bacteria	p__Patescibacteria	c__Paceibacteria	o__Portnoybacterales	f__UBA2143	g__WO2-40-15	s__WO2-40-15 sp001819555	Candidatus Portnoybacteria bacterium RIFCSPLOWO2_12_FULL_39_9	na
GCA_001820255.1	d__Bacteria	p__Patescibacteria	c__Paceibacteria	o__Paceibacterales	f__Staskawiczbacteraceae	g__01-FULL-38-12b	s__01-FULL-38-12b sp001820255	Candidatus Staskawiczbacteria bacterium RIFCSPLOWO2_01_FULL_38_12b	na
GCA_001820395.1	d__Bacteria	p__Patescibacteria	c__Paceibacteria	o__Paceibacterales	f__Staskawiczbacteraceae	g__UBA11703	s__UBA11703 sp001822075	Candidatus Staskawiczbacteria bacterium RIFOXYB2_FULL_37_10	na
GCA_001820515.1	d__Bacteria	p__Patescibacteria	c__Paceibacteria	o__Paceibacterales	f__Staskawiczbacteraceae	g__XYD1-FULL-39-28	s__XYD1-FULL-39-28 sp001822065	Candidatus Staskawiczbacteria bacterium RIFOXYD1_FULL_37_110	na
GCA_001820555.1	d__Bacteria	p__Patescibacteria	c__Paceibacteria	o__Paceibacterales	f__Staskawiczbacteraceae	g__UBA11703	s__UBA11703 sp001822075	Candidatus Staskawiczbacteria bacterium RIFOXYD12_FULL_37_10	na
GCA_001820725.1	d__Bacteria	p__Patescibacteria	c__Paceibacteria	o__Sungbacterales	f__HO2-52-23	g__WO2-54-10	s__WO2-54-10 sp001820725	Candidatus Sungbacteria bacterium RIFCSPLOWO2_01_FULL_54_21	na
GCA_001820905.1	d__Bacteria	p__Patescibacteria	c__Paceibacteria	o__UBA9983_A	f__UBA10002	g__UBA10002	s__UBA10002 sp001821155	Candidatus Taylorbacteria bacterium RIFCSPHIGHO2_01_FULL_49_60	na
GCA_001820935.1	d__Bacteria	p__Patescibacteria	c__Paceibacteria	o__UBA9983_A	f__UBA10002	g__UBA10002	s__UBA10002 sp001820935	Candidatus Taylorbacteria bacterium RIFCSPHIGHO2_01_FULL_51_15	na
GCA_001821015.1	d__Bacteria	p__Patescibacteria	c__Paceibacteria	o__UBA9983_A	f__DSPV01	g__2-02-FULL-46-13	s__2-02-FULL-46-13 sp001821015	Candidatus Taylorbacteria bacterium RIFCSPHIGHO2_02_FULL_46_13	na
GCA_001821215.1	d__Bacteria	p__Patescibacteria	c__Paceibacteria	o__UBA9983_A	f__UBA11359_C	g__HO2-43-120	s__HO2-43-120 sp001821295	Candidatus Taylorbacteria bacterium RIFCSPLOWO2_02_FULL_43_22b	na
GCA_001821295.1	d__Bacteria	p__Patescibacteria	c__Paceibacteria	o__UBA9983_A	f__UBA11359_C	g__HO2-43-120	s__HO2-43-120 sp001821295	Candidatus Taylorbacteria bacterium RIFCSPLOWO2_12_FULL_43_20	na
GCA_001821615.1	d__Bacteria	p__Patescibacteria	c__Paceibacteria	o__UBA9983	f__2-12-FULL-41-13	g__2-12-FULL-41-13	s__2-12-FULL-41-13 sp001821615	Candidatus Niyogibacteria bacterium RIFCSPLOWO2_12_FULL_41_13	na
GCA_001821805.1	d__Bacteria	p__Patescibacteria	c__Paceibacteria	o__Spechtbacterales	f__H02-43-30	g__HO2-43-30	s__HO2-43-30 sp001819985	Candidatus Spechtbacteria bacterium RIFCSPHIGHO2_01_FULL_43_30	na
GCA_001822155.1	d__Bacteria	p__Patescibacteria	c__Paceibacteria	o__Paceibacterales	f__Staskawiczbacteraceae	g__UBA11703	s__UBA11703 sp001822075	Candidatus Staskawiczbacteria bacterium RIFOXYD2_FULL_37_10	na
GCA_001822225.1	d__Bacteria	p__Patescibacteria	c__Paceibacteria	o__Sungbacterales	f__GWA2-42-14	g__2-01-FULL-51-34	s__2-01-FULL-51-34 sp001820785	Candidatus Sungbacteria bacterium RIFCSPHIGHO2_01_FULL_51_22	na
GCA_001822295.1	d__Bacteria	p__Patescibacteria	c__Paceibacteria	o__Sungbacterales	f__HO2-52-23	g__WO2-54-10	s__WO2-54-10 sp001820725	Candidatus Sungbacteria bacterium RIFCSPHIGHO2_01_FULL_54_26	na
GCA_001822735.1	d__Bacteria	p__Patescibacteria	c__Paceibacteria	o__UBA9983_A	f__PALSA-1337	g__C7867-002	s__C7867-002 sp001821055	Candidatus Taylorbacteria bacterium RIFCSPLOWO2_12_FULL_44_9	na
GCA_001823065.1	d__Bacteria	p__Patescibacteria	c__Paceibacteria	o__UBA9983_A	f__XYD1-FULL-46-19	g__XYD1-FULL-44-32	s__XYD1-FULL-44-32 sp001823065	Candidatus Vogelbacteria bacterium RIFOXYD1_FULL_44_32	na
GCA_001823335.1	d__Bacteria	p__Patescibacteria	c__Paceibacteria	o__Paceibacterales	f__UBA10102	g__UBA10102	s__UBA10102 sp001825035	Candidatus Wildermuthbacteria bacterium RIFCSPHIGHO2_12_FULL_49_13	na
GCA_001823345.1	d__Bacteria	p__Patescibacteria	c__Paceibacteria	o__Paceibacterales	f__UBA10102	g__O2-01-FULL-48-27b	s__O2-01-FULL-48-27b sp001824915	Candidatus Wildermuthbacteria bacterium RIFCSPLOWO2_01_FULL_48_29	na
GCA_001823665.1	d__Bacteria	p__Patescibacteria	c__Paceibacteria	o__UBA9983_A	f__W02-35-19	g__WO2-35-19	s__WO2-35-19 sp001823925	Candidatus Zambryskibacteria bacterium RIFCSPHIGHO2_01_FULL_39_63	na
GCA_001823895.1	d__Bacteria	p__Patescibacteria	c__Paceibacteria	o__UBA9983_A	f__Zambryskibacteraceae	g__12-FULL-44-12b	s__12-FULL-44-12b sp001823695	Candidatus Zambryskibacteria bacterium RIFCSPHIGHO2_12_FULL_44_12b	na
GCA_001824235.1	d__Bacteria	p__Patescibacteria	c__Paceibacteria	o__UBA9983_A	f__Zambryskibacteraceae	g__C7867-006	s__C7867-006 sp001825395	Candidatus Zambryskibacteria bacterium RIFCSPLOWO2_12_FULL_39_23	na
GCA_001824455.1	d__Bacteria	p__Desulfobacterota_F	c__Desulfuromonadia	o__Geobacterales	f__Pseudopelobacteraceae	g__JACPFJ01	s__JACPFJ01 sp001824455	Desulfuromonadaceae bacterium GWB2_53_15	na
GCA_001825005.1	d__Bacteria	p__Patescibacteria	c__Paceibacteria	o__Paceibacterales	f__UBA10102	g__2-01-FULL-48-16	s__2-01-FULL-48-16 sp001823155	Candidatus Wildermuthbacteria bacterium RIFCSPLOWO2_01_FULL_48_16	na
GCA_001825335.1	d__Bacteria	p__Patescibacteria	c__Paceibacteria	o__UBA9983_A	f__W02-35-19	g__WO2-35-19	s__WO2-35-19 sp001825335	Candidatus Zambryskibacteria bacterium RIFCSPLOWO2_01_FULL_35_19	na
GCA_001825405.1	d__Bacteria	p__Patescibacteria	c__Paceibacteria	o__UBA9983_A	f__Zambryskibacteraceae	g__C7867-006	s__C7867-006 sp000996025	Candidatus Zambryskibacteria bacterium RIFCSPLOWO2_12_FULL_39_45	na
GCA_001826055.1	d__Bacteria	p__Bacillota	c__Bacilli	o__Lactobacillales	f__Listeriaceae	g__Listeria	s__Listeria monocytogenes	Listeria monocytogenes	strain=BCW_3922
GCA_001826155.1	d__Bacteria	p__Bacillota	c__Bacilli	o__Lactobacillales	f__Listeriaceae	g__Listeria	s__Listeria monocytogenes_B	Listeria monocytogenes	strain=BCW_3927
GCA_001826635.1	d__Bacteria	p__Bacillota	c__Bacilli	o__Lactobacillales	f__Listeriaceae	g__Listeria	s__Listeria monocytogenes_B	Listeria monocytogenes	strain=BCW_4259
GCA_001826715.1	d__Bacteria	p__Bacillota	c__Bacilli	o__Lactobacillales	f__Listeriaceae	g__Listeria	s__Listeria monocytogenes_B	Listeria monocytogenes	strain=BCW_4263
GCA_001826895.1	d__Bacteria	p__Bacillota	c__Bacilli	o__Lactobacillales	f__Listeriaceae	g__Listeria	s__Listeria monocytogenes_B	Listeria monocytogenes	strain=BCW_4272
GCA_001827015.1	d__Bacteria	p__Bacillota	c__Bacilli	o__Lactobacillales	f__Listeriaceae	g__Listeria	s__Listeria monocytogenes	Listeria monocytogenes	strain=BCW_4278
GCA_001827025.1	d__Bacteria	p__Bacillota	c__Bacilli	o__Lactobacillales	f__Listeriaceae	g__Listeria	s__Listeria monocytogenes	Listeria monocytogenes	strain=BCW_4279
GCA_001827145.1	d__Bacteria	p__Bacillota	c__Bacilli	o__Lactobacillales	f__Listeriaceae	g__Listeria	s__Listeria monocytogenes_B	Listeria monocytogenes	strain=BCW_4285
GCA_001827195.1	d__Bacteria	p__Bacillota	c__Bacilli	o__Lactobacillales	f__Listeriaceae	g__Listeria	s__Listeria monocytogenes	Listeria monocytogenes	strain=BCW_4288
GCA_001827215.1	d__Bacteria	p__Bacillota	c__Bacilli	o__Lactobacillales	f__Listeriaceae	g__Listeria	s__Listeria monocytogenes	Listeria monocytogenes	strain=BCW_4289
GCA_001827385.1	d__Bacteria	p__Bacillota	c__Bacilli	o__Lactobacillales	f__Listeriaceae	g__Listeria	s__Listeria monocytogenes	Listeria monocytogenes	strain=BCW_4297
GCA_001827455.1	d__Bacteria	p__Bacillota	c__Bacilli	o__Lactobacillales	f__Listeriaceae	g__Listeria	s__Listeria monocytogenes	Listeria monocytogenes	strain=BCW_4301
GCA_001827645.1	d__Bacteria	p__Bacillota	c__Bacilli	o__Lactobacillales	f__Listeriaceae	g__Listeria	s__Listeria monocytogenes	Listeria monocytogenes	strain=BCW_4760
GCA_001827855.1	d__Bacteria	p__Bacillota	c__Bacilli	o__Lactobacillales	f__Listeriaceae	g__Listeria	s__Listeria monocytogenes_B	Listeria monocytogenes	strain=BCW_4770
GCA_001827935.1	d__Bacteria	p__Bacillota	c__Bacilli	o__Lactobacillales	f__Listeriaceae	g__Listeria	s__Listeria monocytogenes	Listeria monocytogenes	strain=BCW_4774
GCA_001828095.1	d__Bacteria	p__Bacillota	c__Bacilli	o__Lactobacillales	f__Listeriaceae	g__Listeria	s__Listeria monocytogenes	Listeria monocytogenes	strain=BCW_4783
GCA_001828235.1	d__Bacteria	p__Bacillota	c__Bacilli	o__Lactobacillales	f__Listeriaceae	g__Listeria	s__Listeria monocytogenes	Listeria monocytogenes	strain=BCW_4790
GCA_001828415.1	d__Bacteria	p__Planctomycetota	c__Brocadiia	o__Brocadiales	f__2-02-FULL-50-16-A	g__2-12-FULL-52-36	s__2-12-FULL-52-36 sp001828545	Planctomycetes bacterium RIFCSPHIGHO2_02_FULL_52_58	na
GCA_001828565.1	d__Bacteria	p__Planctomycetota	c__Brocadiia	o__Brocadiales	f__2-02-FULL-50-16-A	g__2-02-FULL-50-16-A	s__2-02-FULL-50-16-A sp001828605	Planctomycetes bacterium RIFCSPLOWO2_02_FULL_50_16	na
GCA_001828835.1	d__Bacteria	p__Pseudomonadota	c__Alphaproteobacteria	o__Rhodobacterales	f__Rhodobacteraceae	g__Gemmobacter	s__Gemmobacter sp003509785	Rhodobacteraceae bacterium GWE1_64_9	na
GCA_001829005.1	d__Bacteria	p__Bacteroidota	c__Bacteroidia	o__Chitinophagales	f__Chitinophagaceae	g__Sediminibacterium	s__Sediminibacterium sp001829005	Sphingobacteriia bacterium RIFOXYC2_FULL_35_18	na
GCA_001830065.1	d__Bacteria	p__Bacillota	c__Bacilli	o__Acholeplasmatales	f__Acholeplasmataceae	g__UBA2284	s__UBA2284 sp001830045	Tenericutes bacterium RIFOXYA2_FULL_36_32	na
GCA_001830285.1	d__Bacteria	p__Planctomycetota	c__Brocadiia	o__Brocadiales	f__Brocadiaceae	g__PLOWO2-12-38-17	s__PLOWO2-12-38-17 sp001830285	Planctomycetes bacterium RIFCSPLOWO2_12_38_17	na
GCA_001830555.1	d__Bacteria	p__Pseudomonadota	c__Alphaproteobacteria	o__Sphingomonadales	f__Sphingomonadaceae	g__Sphingopyxis	s__Sphingopyxis sp001830555	Sphingopyxis sp. RIFCSPHIGHO2_12_FULL_65_19	na
GCA_001830775.1	d__Bacteria	p__Campylobacterota	c__Campylobacteria	o__Campylobacterales	f__Sulfurimonadaceae	g__Sulfurimonas	s__Sulfurimonas sp001829675	Sulfurimonas sp. RIFCSPHIGHO2_12_FULL_36_9	na
GCA_001830975.1	d__Bacteria	p__Bacillota	c__Bacilli	o__Acholeplasmatales	f__Acholeplasmataceae	g__UBA2284	s__UBA2284 sp001830045	Tenericutes bacterium RIFOXYD2_FULL_35_11	na
GCA_001831375.1	d__Bacteria	p__Bacillota	c__Bacilli	o__Bacillales	f__Bacillaceae_G	g__Bacillus_A	s__Bacillus_A paranthracis	Bacillus sp. ABP14	strain=ABP14
GCA_001831415.1	d__Bacteria	p__Pseudomonadota	c__Gammaproteobacteria	o__Burkholderiales	f__Burkholderiaceae_C	g__Bordetella	s__Bordetella pertussis	Bordetella pertussis	strain=J446
GCA_001831565.1	d__Bacteria	p__Pseudomonadota	c__Gammaproteobacteria	o__Enterobacterales	f__Enterobacteriaceae	g__Salmonella	s__Salmonella enterica	Salmonella enterica	strain=CFSAN044866
GCA_001831625.1	d__Bacteria	p__Pseudomonadota	c__Gammaproteobacteria	o__Enterobacterales	f__Enterobacteriaceae	g__Salmonella	s__Salmonella diarizonae	Salmonella enterica	strain=CFSAN044868
GCA_001831635.1	d__Bacteria	p__Pseudomonadota	c__Gammaproteobacteria	o__Enterobacterales	f__Enterobacteriaceae	g__Salmonella	s__Salmonella enterica	Salmonella enterica	strain=CFSAN044870
GCA_001831705.1	d__Bacteria	p__Pseudomonadota	c__Gammaproteobacteria	o__Enterobacterales	f__Enterobacteriaceae	g__Salmonella	s__Salmonella enterica	Salmonella enterica	strain=CFSAN044874
GCA_001831715.2	d__Bacteria	p__Pseudomonadota	c__Gammaproteobacteria	o__Enterobacterales	f__Enterobacteriaceae	g__Salmonella	s__Salmonella enterica	Salmonella enterica	strain=CFSAN044875
GCA_001831915.2	d__Bacteria	p__Pseudomonadota	c__Gammaproteobacteria	o__Enterobacterales	f__Enterobacteriaceae	g__Salmonella	s__Salmonella enterica	Salmonella enterica	strain=CFSAN044885
GCA_001832065.1	d__Bacteria	p__Pseudomonadota	c__Gammaproteobacteria	o__Enterobacterales	f__Enterobacteriaceae	g__Salmonella	s__Salmonella enterica	Salmonella enterica	strain=CFSAN044892
GCA_001832505.1	d__Bacteria	p__Pseudomonadota	c__Gammaproteobacteria	o__Enterobacterales	f__Enterobacteriaceae	g__Salmonella	s__Salmonella diarizonae	Salmonella enterica subsp. diarizonae serovar 60:r:e,n,x,z15	strain=CFSAN045015
GCA_001832925.1	d__Bacteria	p__Actinomycetota	c__Actinomycetia	o__Mycobacteriales	f__Mycobacteriaceae	g__Corynebacterium	s__Corynebacterium diphtheriae	Corynebacterium diphtheriae	strain=c123
GCA_001833065.1	d__Bacteria	p__Pseudomonadota	c__Gammaproteobacteria	o__Enterobacterales	f__Enterobacteriaceae	g__Salmonella	s__Salmonella enterica	Salmonella enterica	strain=CFSAN044902
GCA_001833185.1	d__Bacteria	p__Pseudomonadota	c__Gammaproteobacteria	o__Enterobacterales	f__Enterobacteriaceae	g__Salmonella	s__Salmonella enterica	Salmonella enterica	strain=CFSAN044907
GCA_001833235.1	d__Bacteria	p__Pseudomonadota	c__Gammaproteobacteria	o__Enterobacterales	f__Enterobacteriaceae	g__Salmonella	s__Salmonella enterica	Salmonella enterica subsp. enterica serovar Muenchen	strain=CFSAN044915
GCA_001833705.1	d__Bacteria	p__Pseudomonadota	c__Gammaproteobacteria	o__Enterobacterales	f__Enterobacteriaceae	g__Salmonella	s__Salmonella enterica	Salmonella enterica subsp. enterica serovar Rubislaw	strain=CFSAN044964
GCA_001833725.1	d__Bacteria	p__Pseudomonadota	c__Gammaproteobacteria	o__Enterobacterales	f__Enterobacteriaceae	g__Salmonella	s__Salmonella enterica	Salmonella enterica subsp. enterica serovar Rubislaw	strain=CFSAN044965
GCA_001833885.1	d__Bacteria	p__Pseudomonadota	c__Gammaproteobacteria	o__Enterobacterales	f__Enterobacteriaceae	g__Salmonella	s__Salmonella enterica	Salmonella enterica subsp. enterica serovar Braenderup	strain=CFSAN044975
GCA_001834465.1	d__Bacteria	p__Pseudomonadota	c__Gammaproteobacteria	o__Enterobacterales	f__Enterobacteriaceae	g__Salmonella	s__Salmonella enterica	Salmonella enterica subsp. enterica serovar Saintpaul	strain=CFSAN045039
GCA_001834705.1	d__Bacteria	p__Pseudomonadota	c__Gammaproteobacteria	o__Enterobacterales	f__Enterobacteriaceae	g__Salmonella	s__Salmonella enterica	Salmonella enterica subsp. enterica serovar Newport	strain=CFSAN045052
GCA_001834975.1	d__Bacteria	p__Pseudomonadota	c__Gammaproteobacteria	o__Enterobacterales	f__Enterobacteriaceae	g__Salmonella	s__Salmonella enterica	Salmonella enterica	strain=CFSAN044943
GCA_001835095.1	d__Bacteria	p__Pseudomonadota	c__Gammaproteobacteria	o__Enterobacterales	f__Enterobacteriaceae	g__Salmonella	s__Salmonella enterica	Salmonella enterica subsp. enterica serovar Muenchen	strain=CFSAN044962
GCA_001835125.1	d__Bacteria	p__Pseudomonadota	c__Gammaproteobacteria	o__Enterobacterales	f__Enterobacteriaceae	g__Salmonella	s__Salmonella enterica	Salmonella enterica subsp. enterica serovar Bareilly	strain=CFSAN044963
GCA_001835975.1	d__Bacteria	p__Bacillota	c__Bacilli	o__Staphylococcales	f__Staphylococcaceae	g__Staphylococcus	s__Staphylococcus ureilyticus	Staphylococcus sp. HMSC034G07	strain=HMSC034G07
GCA_001836125.1	d__Bacteria	p__Bacillota	c__Bacilli	o__Staphylococcales	f__Staphylococcaceae	g__Staphylococcus	s__Staphylococcus hominis	Staphylococcus sp. HMSC035F02	strain=HMSC035F02
GCA_001836395.1	d__Bacteria	p__Bacillota	c__Bacilli	o__Staphylococcales	f__Staphylococcaceae	g__Staphylococcus	s__Staphylococcus haemolyticus	Staphylococcus sp. HMSC057G10	strain=HMSC057G10
GCA_001836865.1	d__Bacteria	p__Bacillota	c__Bacilli	o__Staphylococcales	f__Staphylococcaceae	g__Staphylococcus	s__Staphylococcus haemolyticus	Staphylococcus sp. HMSC062C03	strain=HMSC062C03
GCA_001836975.1	d__Bacteria	p__Bacillota	c__Bacilli	o__Staphylococcales	f__Staphylococcaceae	g__Staphylococcus	s__Staphylococcus haemolyticus	Staphylococcus sp. HMSC063A11	strain=HMSC063A11
GCA_001837525.1	d__Bacteria	p__Bacillota	c__Bacilli	o__Staphylococcales	f__Staphylococcaceae	g__Staphylococcus	s__Staphylococcus lugdunensis	Staphylococcus sp. HMSC069E09	strain=HMSC069E09
GCA_001837725.1	d__Bacteria	p__Bacillota	c__Bacilli	o__Lactobacillales	f__Enterococcaceae	g__Enterococcus_B	s__Enterococcus_B lactis	Enterococcus sp. HMSC072F02	strain=HMSC072F02
GCA_001838125.1	d__Bacteria	p__Bacillota	c__Bacilli	o__Lactobacillales	f__Streptococcaceae	g__Streptococcus	s__Streptococcus agalactiae	Streptococcus sp. HMSC078E08	strain=HMSC078E08
GCA_001838295.1	d__Bacteria	p__Actinomycetota	c__Actinomycetia	o__Mycobacteriales	f__Mycobacteriaceae	g__Corynebacterium	s__Corynebacterium amycolatum	Corynebacterium sp. HMSC074C04	strain=HMSC074C04
GCA_001838635.1	d__Bacteria	p__Pseudomonadota	c__Gammaproteobacteria	o__Enterobacterales_A	f__Pasteurellaceae	g__Haemophilus_D	s__Haemophilus_D sp015255025	Haemophilus sp. HMSC71H05	strain=HMSC71H05
GCA_001838975.1	d__Bacteria	p__Bacillota	c__Bacilli	o__Staphylococcales	f__Staphylococcaceae	g__Staphylococcus	s__Staphylococcus aureus	Staphylococcus aureus	strain=HMSC55F09
GCA_001839145.1	d__Bacteria	p__Bacillota	c__Bacilli	o__Staphylococcales	f__Staphylococcaceae	g__Staphylococcus	s__Staphylococcus lugdunensis	Staphylococcus sp. HMSC62D11	strain=HMSC62D11
GCA_001839285.1	d__Bacteria	p__Bacillota	c__Bacilli	o__Staphylococcales	f__Staphylococcaceae	g__Staphylococcus	s__Staphylococcus aureus	Staphylococcus aureus	strain=HMSC72E08
GCA_001839445.1	d__Bacteria	p__Bacillota	c__Bacilli	o__Staphylococcales	f__Staphylococcaceae	g__Staphylococcus	s__Staphylococcus aureus	Staphylococcus aureus	strain=HMSC74G05
GCA_001839655.2	d__Bacteria	p__Pseudomonadota	c__Gammaproteobacteria	o__Pseudomonadales	f__Pseudomonadaceae	g__Pseudomonas_E	s__Pseudomonas_E argentinensis_B	Pseudomonas argentinensis	strain=SA190
GCA_001839715.1	d__Bacteria	p__Actinomycetota	c__Actinomycetia	o__Mycobacteriales	f__Mycobacteriaceae	g__Mycobacterium	s__Mycobacterium tuberculosis	Mycobacterium tuberculosis	strain=C0003187-3
GCA_001839865.1	d__Bacteria	p__Actinomycetota	c__Actinomycetia	o__Mycobacteriales	f__Mycobacteriaceae	g__Mycobacterium	s__Mycobacterium tuberculosis	Mycobacterium tuberculosis	strain=I0001324-8
GCA_001839965.1	d__Bacteria	p__Actinomycetota	c__Actinomycetia	o__Mycobacteriales	f__Mycobacteriaceae	g__Mycobacterium	s__Mycobacterium tuberculosis	Mycobacterium tuberculosis	strain=I0001033-5
GCA_001840155.1	d__Bacteria	p__Actinomycetota	c__Actinomycetia	o__Mycobacteriales	f__Mycobacteriaceae	g__Mycobacterium	s__Mycobacterium tuberculosis	Mycobacterium tuberculosis	strain=I0000507-9
GCA_001840245.1	d__Bacteria	p__Actinomycetota	c__Actinomycetia	o__Mycobacteriales	f__Mycobacteriaceae	g__Mycobacterium	s__Mycobacterium tuberculosis	Mycobacterium tuberculosis	strain=I0000489-0
GCA_001840305.1	d__Bacteria	p__Actinomycetota	c__Actinomycetia	o__Mycobacteriales	f__Mycobacteriaceae	g__Mycobacterium	s__Mycobacterium tuberculosis	Mycobacterium tuberculosis	strain=I0000517-8
GCA_001840885.1	d__Bacteria	p__Actinomycetota	c__Actinomycetia	o__Mycobacteriales	f__Mycobacteriaceae	g__Mycobacterium	s__Mycobacterium tuberculosis	Mycobacterium tuberculosis	strain=03-R0979
GCA_001841015.1	d__Bacteria	p__Actinomycetota	c__Actinomycetia	o__Mycobacteriales	f__Mycobacteriaceae	g__Mycobacterium	s__Mycobacterium tuberculosis	Mycobacterium tuberculosis	strain=01-R0841
GCA_001841145.1	d__Bacteria	p__Actinomycetota	c__Actinomycetia	o__Mycobacteriales	f__Mycobacteriaceae	g__Mycobacterium	s__Mycobacterium tuberculosis	Mycobacterium tuberculosis	strain=01-R1354
GCA_001841165.1	d__Bacteria	p__Actinomycetota	c__Actinomycetia	o__Mycobacteriales	f__Mycobacteriaceae	g__Mycobacterium	s__Mycobacterium tuberculosis	Mycobacterium tuberculosis	strain=01-R1556
GCA_001841195.1	d__Bacteria	p__Actinomycetota	c__Actinomycetia	o__Mycobacteriales	f__Mycobacteriaceae	g__Mycobacterium	s__Mycobacterium tuberculosis	Mycobacterium tuberculosis	strain=01-R0824
GCA_001841245.1	d__Bacteria	p__Actinomycetota	c__Actinomycetia	o__Mycobacteriales	f__Mycobacteriaceae	g__Mycobacterium	s__Mycobacterium tuberculosis	Mycobacterium tuberculosis	strain=02-R0879
GCA_001841325.1	d__Bacteria	p__Actinomycetota	c__Actinomycetia	o__Mycobacteriales	f__Mycobacteriaceae	g__Mycobacterium	s__Mycobacterium tuberculosis	Mycobacterium tuberculosis	strain=01-R0712
GCA_001841445.1	d__Bacteria	p__Actinomycetota	c__Actinomycetia	o__Mycobacteriales	f__Mycobacteriaceae	g__Mycobacterium	s__Mycobacterium tuberculosis	Mycobacterium tuberculosis	strain=00-R1025
GCA_001842195.1	d__Bacteria	p__Actinomycetota	c__Actinomycetia	o__Mycobacteriales	f__Mycobacteriaceae	g__Mycobacterium	s__Mycobacterium tuberculosis	Mycobacterium tuberculosis	strain=M0024214-0
GCA_001842265.1	d__Bacteria	p__Actinomycetota	c__Actinomycetia	o__Mycobacteriales	f__Mycobacteriaceae	g__Mycobacterium	s__Mycobacterium tuberculosis	Mycobacterium tuberculosis	strain=M0026039-9
GCA_001842405.1	d__Bacteria	p__Actinomycetota	c__Actinomycetia	o__Mycobacteriales	f__Mycobacteriaceae	g__Mycobacterium	s__Mycobacterium tuberculosis	Mycobacterium tuberculosis	strain=C0004788-7
GCA_001842565.1	d__Bacteria	p__Actinomycetota	c__Actinomycetia	o__Mycobacteriales	f__Mycobacteriaceae	g__Mycobacterium	s__Mycobacterium tuberculosis	Mycobacterium tuberculosis	strain=C0003814-2
GCA_001842665.1	d__Bacteria	p__Actinomycetota	c__Actinomycetia	o__Mycobacteriales	f__Mycobacteriaceae	g__Mycobacterium	s__Mycobacterium tuberculosis	Mycobacterium tuberculosis	strain=00-R0139
GCA_001842955.1	d__Bacteria	p__Actinomycetota	c__Actinomycetia	o__Mycobacteriales	f__Mycobacteriaceae	g__Mycobacterium	s__Mycobacterium tuberculosis	Mycobacterium tuberculosis	strain=99-R855
GCA_001843245.1	d__Bacteria	p__Actinomycetota	c__Actinomycetia	o__Mycobacteriales	f__Mycobacteriaceae	g__Mycobacterium	s__Mycobacterium tuberculosis	Mycobacterium tuberculosis	strain=I0001303-2
GCA_001843375.1	d__Bacteria	p__Actinomycetota	c__Actinomycetia	o__Mycobacteriales	f__Mycobacteriaceae	g__Mycobacterium	s__Mycobacterium tuberculosis	Mycobacterium tuberculosis	strain=I0001927-8
GCA_001844385.1	d__Bacteria	p__Actinomycetota	c__Actinomycetia	o__Mycobacteriales	f__Mycobacteriaceae	g__Mycobacterium	s__Mycobacterium tuberculosis	Mycobacterium tuberculosis	strain=I0000779-4
GCA_001844435.1	d__Bacteria	p__Actinomycetota	c__Actinomycetia	o__Mycobacteriales	f__Mycobacteriaceae	g__Mycobacterium	s__Mycobacterium tuberculosis	Mycobacterium tuberculosis	strain=I0002935-0
GCA_001844615.1	d__Bacteria	p__Actinomycetota	c__Actinomycetia	o__Mycobacteriales	f__Mycobacteriaceae	g__Mycobacterium	s__Mycobacterium tuberculosis	Mycobacterium tuberculosis	strain=I0002745-3
GCA_001844825.1	d__Bacteria	p__Actinomycetota	c__Actinomycetia	o__Mycobacteriales	f__Mycobacteriaceae	g__Mycobacterium	s__Mycobacterium tuberculosis	Mycobacterium tuberculosis	strain=C0011119-6
GCA_001844985.1	d__Bacteria	p__Actinomycetota	c__Actinomycetia	o__Mycobacteriales	f__Mycobacteriaceae	g__Mycobacterium	s__Mycobacterium tuberculosis	Mycobacterium tuberculosis	strain=I0003710-6
GCA_001845145.1	d__Bacteria	p__Actinomycetota	c__Actinomycetia	o__Mycobacteriales	f__Mycobacteriaceae	g__Mycobacterium	s__Mycobacterium tuberculosis	Mycobacterium tuberculosis	strain=I0003819-5
GCA_001845175.1	d__Bacteria	p__Actinomycetota	c__Actinomycetia	o__Mycobacteriales	f__Mycobacteriaceae	g__Mycobacterium	s__Mycobacterium tuberculosis	Mycobacterium tuberculosis	strain=I0004458-1
GCA_001845415.1	d__Bacteria	p__Actinomycetota	c__Actinomycetia	o__Mycobacteriales	f__Mycobacteriaceae	g__Mycobacterium	s__Mycobacterium tuberculosis	Mycobacterium tuberculosis	strain=I0005224-6
GCA_001845515.1	d__Bacteria	p__Actinomycetota	c__Actinomycetia	o__Mycobacteriales	f__Mycobacteriaceae	g__Mycobacterium	s__Mycobacterium tuberculosis	Mycobacterium tuberculosis	strain=I0004557-0
GCA_001845545.1	d__Bacteria	p__Actinomycetota	c__Actinomycetia	o__Mycobacteriales	f__Mycobacteriaceae	g__Mycobacterium	s__Mycobacterium tuberculosis	Mycobacterium tuberculosis	strain=I0002006-0
GCA_001845755.1	d__Bacteria	p__Actinomycetota	c__Actinomycetia	o__Mycobacteriales	f__Mycobacteriaceae	g__Mycobacterium	s__Mycobacterium tuberculosis	Mycobacterium tuberculosis	strain=06-18635
GCA_001845795.1	d__Bacteria	p__Actinomycetota	c__Actinomycetia	o__Mycobacteriales	f__Mycobacteriaceae	g__Mycobacterium	s__Mycobacterium tuberculosis	Mycobacterium tuberculosis	strain=02-R1149
GCA_001845925.1	d__Bacteria	p__Actinomycetota	c__Actinomycetia	o__Mycobacteriales	f__Mycobacteriaceae	g__Mycobacterium	s__Mycobacterium tuberculosis	Mycobacterium tuberculosis	strain=03-R0231
GCA_001845975.1	d__Bacteria	p__Actinomycetota	c__Actinomycetia	o__Mycobacteriales	f__Mycobacteriaceae	g__Mycobacterium	s__Mycobacterium tuberculosis	Mycobacterium tuberculosis	strain=99-R647
GCA_001846015.1	d__Bacteria	p__Actinomycetota	c__Actinomycetia	o__Mycobacteriales	f__Mycobacteriaceae	g__Mycobacterium	s__Mycobacterium tuberculosis	Mycobacterium tuberculosis	strain=05-13057
GCA_001846035.1	d__Bacteria	p__Actinomycetota	c__Actinomycetia	o__Mycobacteriales	f__Mycobacteriaceae	g__Mycobacterium	s__Mycobacterium tuberculosis	Mycobacterium tuberculosis	strain=05-13058
GCA_001846355.1	d__Bacteria	p__Actinomycetota	c__Actinomycetia	o__Mycobacteriales	f__Mycobacteriaceae	g__Mycobacterium	s__Mycobacterium tuberculosis	Mycobacterium tuberculosis	strain=97-10490
GCA_001846575.1	d__Bacteria	p__Actinomycetota	c__Actinomycetia	o__Mycobacteriales	f__Mycobacteriaceae	g__Mycobacterium	s__Mycobacterium tuberculosis	Mycobacterium tuberculosis	strain=03-R0826
GCA_001846645.1	d__Bacteria	p__Actinomycetota	c__Actinomycetia	o__Mycobacteriales	f__Mycobacteriaceae	g__Mycobacterium	s__Mycobacterium tuberculosis	Mycobacterium tuberculosis	strain=02-R0755
GCA_001847495.1	d__Bacteria	p__Actinomycetota	c__Actinomycetia	o__Mycobacteriales	f__Mycobacteriaceae	g__Mycobacterium	s__Mycobacterium tuberculosis	Mycobacterium tuberculosis	strain=03-R0326
GCA_001847545.1	d__Bacteria	p__Actinomycetota	c__Actinomycetia	o__Mycobacteriales	f__Mycobacteriaceae	g__Mycobacterium	s__Mycobacterium tuberculosis	Mycobacterium tuberculosis	strain=03-R0988
GCA_001848015.1	d__Bacteria	p__Actinomycetota	c__Actinomycetia	o__Mycobacteriales	f__Mycobacteriaceae	g__Mycobacterium	s__Mycobacterium tuberculosis	Mycobacterium tuberculosis	strain=01-R1134
GCA_001848085.1	d__Bacteria	p__Actinomycetota	c__Actinomycetia	o__Mycobacteriales	f__Mycobacteriaceae	g__Mycobacterium	s__Mycobacterium tuberculosis	Mycobacterium tuberculosis	strain=98-R836
GCA_001848255.1	d__Bacteria	p__Actinomycetota	c__Actinomycetia	o__Mycobacteriales	f__Mycobacteriaceae	g__Mycobacterium	s__Mycobacterium tuberculosis	Mycobacterium tuberculosis	strain=99-R545
GCA_001848725.1	d__Bacteria	p__Actinomycetota	c__Actinomycetia	o__Mycobacteriales	f__Mycobacteriaceae	g__Mycobacterium	s__Mycobacterium tuberculosis	Mycobacterium tuberculosis	strain=01-R0711
GCA_001848785.1	d__Bacteria	p__Actinomycetota	c__Actinomycetia	o__Mycobacteriales	f__Mycobacteriaceae	g__Mycobacterium	s__Mycobacterium tuberculosis	Mycobacterium tuberculosis	strain=02-R1512
GCA_001848845.1	d__Bacteria	p__Actinomycetota	c__Actinomycetia	o__Mycobacteriales	f__Mycobacteriaceae	g__Mycobacterium	s__Mycobacterium tuberculosis	Mycobacterium tuberculosis	strain=99-R862
GCA_001848965.1	d__Bacteria	p__Actinomycetota	c__Actinomycetia	o__Mycobacteriales	f__Mycobacteriaceae	g__Mycobacterium	s__Mycobacterium tuberculosis	Mycobacterium tuberculosis	strain=02-R0885
GCA_001849285.1	d__Bacteria	p__Actinomycetota	c__Actinomycetia	o__Mycobacteriales	f__Mycobacteriaceae	g__Mycobacterium	s__Mycobacterium tuberculosis	Mycobacterium tuberculosis	strain=02-R1612
GCA_001849295.1	d__Bacteria	p__Actinomycetota	c__Actinomycetia	o__Mycobacteriales	f__Mycobacteriaceae	g__Mycobacterium	s__Mycobacterium tuberculosis	Mycobacterium tuberculosis	strain=01-R0153
GCA_001849605.1	d__Bacteria	p__Actinomycetota	c__Actinomycetia	o__Mycobacteriales	f__Mycobacteriaceae	g__Mycobacterium	s__Mycobacterium tuberculosis	Mycobacterium tuberculosis	strain=02-R0109
GCA_001850225.1	d__Bacteria	p__Actinomycetota	c__Actinomycetia	o__Mycobacteriales	f__Mycobacteriaceae	g__Mycobacterium	s__Mycobacterium tuberculosis	Mycobacterium tuberculosis	strain=03-R0159
GCA_001850565.1	d__Bacteria	p__Actinomycetota	c__Actinomycetia	o__Mycobacteriales	f__Mycobacteriaceae	g__Mycobacterium	s__Mycobacterium tuberculosis	Mycobacterium tuberculosis	strain=01-R1379
GCA_001850765.1	d__Bacteria	p__Actinomycetota	c__Actinomycetia	o__Mycobacteriales	f__Mycobacteriaceae	g__Mycobacterium	s__Mycobacterium tuberculosis	Mycobacterium tuberculosis	strain=01-R1505
GCA_001850785.1	d__Bacteria	p__Actinomycetota	c__Actinomycetia	o__Mycobacteriales	f__Mycobacteriaceae	g__Mycobacterium	s__Mycobacterium tuberculosis	Mycobacterium tuberculosis	strain=02-R0993
GCA_001851725.1	d__Bacteria	p__Actinomycetota	c__Actinomycetia	o__Mycobacteriales	f__Mycobacteriaceae	g__Mycobacterium	s__Mycobacterium tuberculosis	Mycobacterium tuberculosis	strain=02-R1825
GCA_001851875.1	d__Bacteria	p__Actinomycetota	c__Actinomycetia	o__Mycobacteriales	f__Mycobacteriaceae	g__Mycobacterium	s__Mycobacterium tuberculosis	Mycobacterium tuberculosis	strain=02-R1063
GCA_001852455.1	d__Bacteria	p__Actinomycetota	c__Actinomycetia	o__Mycobacteriales	f__Mycobacteriaceae	g__Mycobacterium	s__Mycobacterium tuberculosis	Mycobacterium tuberculosis	strain=02-R0816
GCA_001852725.1	d__Bacteria	p__Actinomycetota	c__Actinomycetia	o__Mycobacteriales	f__Mycobacteriaceae	g__Mycobacterium	s__Mycobacterium tuberculosis	Mycobacterium tuberculosis	strain=02-R1864
GCA_001852925.1	d__Bacteria	p__Actinomycetota	c__Actinomycetia	o__Mycobacteriales	f__Mycobacteriaceae	g__Mycobacterium	s__Mycobacterium tuberculosis	Mycobacterium tuberculosis	strain=02-R1862
GCA_001853125.1	d__Bacteria	p__Actinomycetota	c__Actinomycetia	o__Mycobacteriales	f__Mycobacteriaceae	g__Mycobacterium	s__Mycobacterium tuberculosis	Mycobacterium tuberculosis	strain=98-19063
GCA_001853665.1	d__Bacteria	p__Actinomycetota	c__Actinomycetia	o__Mycobacteriales	f__Mycobacteriaceae	g__Mycobacterium	s__Mycobacterium chelonae	Mycobacteroides chelonae	strain=B20_S13
GCA_001854305.1	d__Bacteria	p__Pseudomonadota	c__Gammaproteobacteria	o__Burkholderiales	f__Burkholderiaceae	g__Cupriavidus	s__Cupriavidus malaysiensis	Cupriavidus sp. USMAA2-4	strain=USMAA2-4
GCA_001854495.1	d__Bacteria	p__Pseudomonadota	c__Alphaproteobacteria	o__Rhizobiales	f__Beijerinckiaceae	g__Methylobacterium	s__Methylobacterium extorquens	Methylorubrum extorquens	strain=CP3
GCA_001854885.1	d__Bacteria	p__Pseudomonadota	c__Alphaproteobacteria	o__Rhizobiales	f__Rhizobiaceae	g__Sinorhizobium	s__Sinorhizobium sp001854885	Ensifer sp. LCM 4579	strain=LCM 4579
GCA_001855115.1	d__Bacteria	p__Bacillota	c__Bacilli	o__Staphylococcales	f__Staphylococcaceae	g__Staphylococcus	s__Staphylococcus aureus	Staphylococcus aureus	strain=VB44746
GCA_001855135.1	d__Bacteria	p__Bacillota	c__Bacilli	o__Staphylococcales	f__Staphylococcaceae	g__Staphylococcus	s__Staphylococcus aureus	Staphylococcus aureus	strain=VB20017
GCA_001855335.1	d__Bacteria	p__Actinomycetota	c__Actinomycetia	o__Propionibacteriales	f__Propionibacteriaceae	g__Acidipropionibacterium	s__Acidipropionibacterium acidipropionici	Acidipropionibacterium acidipropionici	strain=F3E8
GCA_001855355.1	d__Bacteria	p__Actinomycetota	c__Actinomycetia	o__Mycobacteriales	f__Mycobacteriaceae	g__Mycobacterium	s__Mycobacterium avium	Mycobacterium avium subsp. paratuberculosis	strain=NL 89C
GCA_001855555.1	d__Bacteria	p__Pseudomonadota	c__Gammaproteobacteria	o__Burkholderiales	f__Chromobacteriaceae	g__Chromobacterium	s__Chromobacterium sphagni	Chromobacterium sphagni	strain=IIBBL 14B-1
GCA_001856345.1	d__Bacteria	p__Pseudomonadota	c__Alphaproteobacteria	o__Rhizobiales	f__Rhizobiaceae	g__Brucella	s__Brucella melitensis	Brucella abortus	strain=Br.a-1238-10-Geo
GCA_001856885.1	d__Bacteria	p__Pseudomonadota	c__Gammaproteobacteria	o__Pseudomonadales	f__Pseudomonadaceae	g__Pseudomonas_E	s__Pseudomonas_E atacamensis	Pseudomonas koreensis	strain=IMBL1
GCA_001857145.1	d__Bacteria	p__Pseudomonadota	c__Gammaproteobacteria	o__Enterobacterales_A	f__Vibrionaceae	g__Vibrio	s__Vibrio cholerae	Vibrio cholerae	strain=2559-78
GCA_001857165.1	d__Bacteria	p__Pseudomonadota	c__Gammaproteobacteria	o__Enterobacterales_A	f__Vibrionaceae	g__Vibrio	s__Vibrio cholerae	Vibrio cholerae	strain=VC48
GCA_001857645.1	d__Bacteria	p__Bacillota_A	c__Clostridia	o__Peptostreptococcales	f__Peptostreptococcaceae	g__Clostridioides	s__Clostridioides difficile	Clostridioides difficile	strain=HMSC19D05
GCA_001858265.1	d__Bacteria	p__Pseudomonadota	c__Gammaproteobacteria	o__Xanthomonadales	f__Xanthomonadaceae	g__Stenotrophomonas	s__Stenotrophomonas maltophilia_A	Stenotrophomonas maltophilia	strain=R5G
GCA_001858525.1	d__Bacteria	p__Cyanobacteriota	c__Vampirovibrionia	o__Vampirovibrionales	f__Vampirovibrionaceae	g__Vampirovibrio	s__Vampirovibrio chlorellavorus	Vampirovibrio chlorellavorus	na
GCA_001858765.1	d__Bacteria	p__Pseudomonadota	c__Gammaproteobacteria	o__Burkholderiales	f__Neisseriaceae	g__Neisseria	s__Neisseria gonorrhoeae	Neisseria gonorrhoeae	strain=USO_AT10-167
GCA_001859125.1	d__Bacteria	p__Pseudomonadota	c__Gammaproteobacteria	o__Burkholderiales	f__Neisseriaceae	g__Neisseria	s__Neisseria gonorrhoeae	Neisseria gonorrhoeae	strain=USO_DK11-135
GCA_001859185.1	d__Bacteria	p__Pseudomonadota	c__Gammaproteobacteria	o__Burkholderiales	f__Neisseriaceae	g__Neisseria	s__Neisseria gonorrhoeae	Neisseria gonorrhoeae	strain=USO_IE11027
GCA_001859335.1	d__Bacteria	p__Pseudomonadota	c__Gammaproteobacteria	o__Burkholderiales	f__Neisseriaceae	g__Neisseria	s__Neisseria gonorrhoeae	Neisseria gonorrhoeae	strain=USO_NL11078
GCA_001859835.1	d__Bacteria	p__Pseudomonadota	c__Gammaproteobacteria	o__Burkholderiales	f__Neisseriaceae	g__Neisseria	s__Neisseria gonorrhoeae	Neisseria gonorrhoeae	strain=USO_SI12-044
GCA_001859875.1	d__Bacteria	p__Pseudomonadota	c__Gammaproteobacteria	o__Burkholderiales	f__Neisseriaceae	g__Neisseria	s__Neisseria gonorrhoeae	Neisseria gonorrhoeae	strain=USO_UK121470
GCA_001860205.2	d__Bacteria	p__Pseudomonadota	c__Alphaproteobacteria	o__Rhizobiales	f__Rhizobiaceae	g__Allorhizobium	s__Allorhizobium vitis_A	Agrobacterium vitis	strain=RF2/1
GCA_001860345.1	d__Bacteria	p__Pseudomonadota	c__Gammaproteobacteria	o__Enterobacterales_A	f__Vibrionaceae	g__Vibrio	s__Vibrio cholerae	Vibrio cholerae O1	strain=CMR011
GCA_001860665.1	d__Bacteria	p__Bacillota	c__Bacilli	o__Lactobacillales	f__Streptococcaceae	g__Streptococcus	s__Streptococcus pneumoniae	Streptococcus pneumoniae	strain=SP21
GCA_001861395.1	d__Bacteria	p__Pseudomonadota	c__Gammaproteobacteria	o__Pseudomonadales	f__Moraxellaceae	g__Acinetobacter	s__Acinetobacter baumannii	Acinetobacter baumannii	strain=XH729
GCA_001861935.1	d__Bacteria	p__Pseudomonadota	c__Gammaproteobacteria	o__Pseudomonadales	f__Moraxellaceae	g__Acinetobacter	s__Acinetobacter baumannii	Acinetobacter baumannii	strain=XH827
GCA_001861995.1	d__Bacteria	p__Pseudomonadota	c__Gammaproteobacteria	o__Pseudomonadales	f__Moraxellaceae	g__Acinetobacter	s__Acinetobacter baumannii	Acinetobacter baumannii	strain=XH704
GCA_001862375.1	d__Bacteria	p__Pseudomonadota	c__Gammaproteobacteria	o__Pseudomonadales	f__Moraxellaceae	g__Acinetobacter	s__Acinetobacter baumannii	Acinetobacter baumannii	strain=XH732
GCA_001862735.1	d__Bacteria	p__Pseudomonadota	c__Gammaproteobacteria	o__Pseudomonadales	f__Moraxellaceae	g__Acinetobacter	s__Acinetobacter baumannii	Acinetobacter baumannii	strain=XH766
GCA_001862925.1	d__Bacteria	p__Pseudomonadota	c__Gammaproteobacteria	o__Pseudomonadales	f__Moraxellaceae	g__Acinetobacter	s__Acinetobacter baumannii	Acinetobacter baumannii	strain=XH794
GCA_001863355.1	d__Bacteria	p__Actinomycetota	c__Actinomycetia	o__Actinomycetales	f__Micrococcaceae	g__Paeniglutamicibacter	s__Paeniglutamicibacter sp001863355	Arthrobacter sp. UCD-GKA	strain=UCD-GKA
GCA_001863415.1	d__Bacteria	p__Pseudomonadota	c__Gammaproteobacteria	o__Pseudomonadales	f__Moraxellaceae	g__Acinetobacter	s__Acinetobacter baumannii	Acinetobacter baumannii	strain=XH512
GCA_001863615.1	d__Bacteria	p__Pseudomonadota	c__Gammaproteobacteria	o__Pseudomonadales	f__Moraxellaceae	g__Acinetobacter	s__Acinetobacter baumannii	Acinetobacter baumannii	strain=XH546
GCA_001863625.1	d__Bacteria	p__Pseudomonadota	c__Gammaproteobacteria	o__Pseudomonadales	f__Moraxellaceae	g__Acinetobacter	s__Acinetobacter baumannii	Acinetobacter baumannii	strain=XH547
GCA_001863695.1	d__Bacteria	p__Pseudomonadota	c__Gammaproteobacteria	o__Pseudomonadales	f__Moraxellaceae	g__Acinetobacter	s__Acinetobacter baumannii	Acinetobacter baumannii	strain=XH554
GCA_001863835.1	d__Bacteria	p__Pseudomonadota	c__Gammaproteobacteria	o__Pseudomonadales	f__Moraxellaceae	g__Acinetobacter	s__Acinetobacter baumannii	Acinetobacter baumannii	strain=XH664
GCA_001863975.1	d__Bacteria	p__Pseudomonadota	c__Gammaproteobacteria	o__Pseudomonadales	f__Moraxellaceae	g__Acinetobacter	s__Acinetobacter baumannii	Acinetobacter baumannii	strain=XH690
GCA_001864165.1	d__Bacteria	p__Pseudomonadota	c__Gammaproteobacteria	o__Pseudomonadales	f__Moraxellaceae	g__Acinetobacter	s__Acinetobacter baumannii	Acinetobacter baumannii	strain=XH648
GCA_001864655.1	d__Bacteria	p__Pseudomonadota	c__Gammaproteobacteria	o__Pseudomonadales	f__Moraxellaceae	g__Acinetobacter	s__Acinetobacter baumannii	Acinetobacter baumannii	strain=XH688
GCA_001864815.1	d__Bacteria	p__Pseudomonadota	c__Gammaproteobacteria	o__Pseudomonadales	f__Moraxellaceae	g__Acinetobacter	s__Acinetobacter baumannii	Acinetobacter baumannii	strain=XH702
GCA_001864975.1	d__Bacteria	p__Actinomycetota	c__Actinomycetia	o__Actinomycetales	f__Microbacteriaceae	g__Curtobacterium	s__Curtobacterium flaccumfaciens	Curtobacterium sp. MMLR14_002	strain=MMLR14_002
GCA_001865395.1	d__Bacteria	p__Campylobacterota	c__Campylobacteria	o__Campylobacterales	f__Campylobacteraceae	g__Campylobacter_D	s__Campylobacter_D jejuni	Campylobacter jejuni	strain=FJ3124
GCA_001865455.1	d__Bacteria	p__Campylobacterota	c__Campylobacteria	o__Campylobacterales	f__Campylobacteraceae	g__Campylobacter_D	s__Campylobacter_D coli	Campylobacter coli	strain=YF2105
GCA_001865595.1	d__Bacteria	p__Campylobacterota	c__Campylobacteria	o__Campylobacterales	f__Campylobacteraceae	g__Campylobacter_D	s__Campylobacter_D jejuni	Campylobacter jejuni subsp. jejuni M129	strain=M129
GCA_001865995.1	d__Bacteria	p__Bacillota	c__Bacilli	o__Bacillales_H	f__Anaerobacillaceae	g__Anaerobacillus	s__Anaerobacillus arseniciselenatis	Anaerobacillus arseniciselenatis	strain=DSM 15340
GCA_001866385.1	d__Bacteria	p__Bacillota	c__Bacilli	o__Lactobacillales	f__Listeriaceae	g__Listeria	s__Listeria monocytogenes_B	Listeria monocytogenes	strain=FDA-100
GCA_001866515.1	d__Bacteria	p__Pseudomonadota	c__Gammaproteobacteria	o__Burkholderiales	f__Burkholderiaceae	g__Telluria	s__Telluria timonae	Massilia timonae	strain=NEU
GCA_001867005.1	d__Bacteria	p__Actinomycetota	c__Actinomycetia	o__Mycobacteriales	f__Mycobacteriaceae	g__Corynebacterium	s__Corynebacterium pseudotuberculosis	Corynebacterium pseudotuberculosis	strain=32
GCA_001867125.1	d__Bacteria	p__Actinomycetota	c__Actinomycetia	o__Mycobacteriales	f__Mycobacteriaceae	g__Corynebacterium	s__Corynebacterium pseudotuberculosis	Corynebacterium pseudotuberculosis	strain=43
GCA_001867255.1	d__Bacteria	p__Pseudomonadota	c__Gammaproteobacteria	o__Enterobacterales	f__Enterobacteriaceae	g__Citrobacter	s__Citrobacter portucalensis	Citrobacter portucalensis	strain=CF1_ST89
GCA_001867395.1	d__Bacteria	p__Bacillota	c__Bacilli	o__Lactobacillales	f__Lactobacillaceae	g__Oenococcus	s__Oenococcus oeni	Oenococcus oeni	strain=AWRIB1062
GCA_001867475.1	d__Bacteria	p__Bacillota	c__Bacilli	o__Lactobacillales	f__Lactobacillaceae	g__Oenococcus	s__Oenococcus oeni	Oenococcus oeni	strain=AWRIB1118
GCA_001867685.1	d__Bacteria	p__Bacillota	c__Bacilli	o__Lactobacillales	f__Lactobacillaceae	g__Oenococcus	s__Oenococcus oeni	Oenococcus oeni	strain=AWRIB203
GCA_001867915.1	d__Bacteria	p__Bacillota	c__Bacilli	o__Lactobacillales	f__Lactobacillaceae	g__Oenococcus	s__Oenococcus oeni	Oenococcus oeni	strain=AWRIB346
GCA_001867965.1	d__Bacteria	p__Bacillota	c__Bacilli	o__Lactobacillales	f__Lactobacillaceae	g__Oenococcus	s__Oenococcus oeni	Oenococcus oeni	strain=AWRIB394
GCA_001868045.1	d__Bacteria	p__Bacillota	c__Bacilli	o__Lactobacillales	f__Lactobacillaceae	g__Oenococcus	s__Oenococcus oeni	Oenococcus oeni	strain=AWRIB117
GCA_001868105.1	d__Bacteria	p__Bacillota	c__Bacilli	o__Lactobacillales	f__Lactobacillaceae	g__Oenococcus	s__Oenococcus oeni	Oenococcus oeni	strain=AWRIB126
GCA_001868125.1	d__Bacteria	p__Bacillota	c__Bacilli	o__Lactobacillales	f__Lactobacillaceae	g__Oenococcus	s__Oenococcus oeni	Oenococcus oeni	strain=AWRIB128
GCA_001868195.1	d__Bacteria	p__Bacillota	c__Bacilli	o__Lactobacillales	f__Lactobacillaceae	g__Oenococcus	s__Oenococcus oeni	Oenococcus oeni	strain=AWRIB147
GCA_001868495.1	d__Bacteria	p__Bacillota	c__Bacilli	o__Lactobacillales	f__Lactobacillaceae	g__Oenococcus	s__Oenococcus oeni	Oenococcus oeni	strain=AWRIB344
GCA_001868595.1	d__Bacteria	p__Bacillota	c__Bacilli	o__Lactobacillales	f__Lactobacillaceae	g__Oenococcus	s__Oenococcus oeni	Oenococcus oeni	strain=AWRIB430
GCA_001869205.1	d__Bacteria	p__Bacillota	c__Bacilli	o__Lactobacillales	f__Lactobacillaceae	g__Oenococcus	s__Oenococcus oeni	Oenococcus oeni	strain=AWRIB816
GCA_001869245.1	d__Bacteria	p__Bacillota	c__Bacilli	o__Lactobacillales	f__Lactobacillaceae	g__Oenococcus	s__Oenococcus oeni	Oenococcus oeni	strain=AWRIB794
GCA_001869485.1	d__Bacteria	p__Bacillota	c__Bacilli	o__Lactobacillales	f__Lactobacillaceae	g__Oenococcus	s__Oenococcus oeni	Oenococcus oeni	strain=AWRIB508
GCA_001869535.1	d__Bacteria	p__Bacillota	c__Bacilli	o__Lactobacillales	f__Lactobacillaceae	g__Oenococcus	s__Oenococcus oeni	Oenococcus oeni	strain=AWRIB619
GCA_001869605.1	d__Bacteria	p__Bacillota	c__Bacilli	o__Lactobacillales	f__Lactobacillaceae	g__Oenococcus	s__Oenococcus oeni	Oenococcus oeni	strain=AWRIB663
GCA_001869645.1	d__Bacteria	p__Bacillota	c__Bacilli	o__Lactobacillales	f__Lactobacillaceae	g__Oenococcus	s__Oenococcus oeni	Oenococcus oeni	strain=AWRIB713
GCA_001870225.1	d__Bacteria	p__Cyanobacteriota	c__Cyanobacteriia	o__Gloeomargaritales	f__Gloeomargaritaceae	g__Gloeomargarita	s__Gloeomargarita lithophora	Gloeomargarita lithophora Alchichica-D10	strain=D10
GCA_001870975.1	d__Bacteria	p__Bacillota	c__Bacilli	o__Lactobacillales	f__Streptococcaceae	g__Streptococcus	s__Streptococcus parauberis	Streptococcus parauberis	strain=SP-llh
GCA_001871575.1	d__Bacteria	p__Caldisericota	c__Caldisericia	o__Caldisericales	f__Caldisericaceae	g__CG2-30-36-11	s__CG2-30-36-11 sp001871575	Caldisericum sp. CG2_30_36_11	na
GCA_001871755.1	d__Bacteria	p__Chloroflexota	c__Anaerolineae	o__CG2-30-64-16	f__CG2-30-64-16	g__CG2-30-64-16	s__CG2-30-64-16 sp001871755	Anaerolineae bacterium CG2_30_64_16	na
GCA_001872305.1	d__Bacteria	p__Patescibacteria	c__Paceibacteria	o__Portnoybacterales	f__CG1-02-40-25	g__CG1-02-40-25	s__CG1-02-40-25 sp001872305	Parcubacteria group bacterium CG1_02_40_25	na
GCA_001872435.1	d__Bacteria	p__Patescibacteria	c__ABY1	o__UBA2169	f__UBA2169	g__CG1-02-41-12	s__CG1-02-41-12 sp002787075	Parcubacteria group bacterium CG1_02_41_12	na
GCA_001872925.1	d__Bacteria	p__Chloroflexota	c__Dehalococcoidia	o__GIF9	f__AB-539-J10	g__CG2-30-46-19	s__CG2-30-46-19 sp001872925	Dehalococcoidia bacterium CG2_30_46_19	na
GCA_001873075.1	d__Bacteria	p__Fibrobacterota	c__Fibrobacteria	o__Fibrobacterales	f__Fibrobacteraceae	g__UBA1313	s__UBA1313 sp001873075	Fibrobacteres bacterium CG2_30_45_31	na
GCA_001873115.1	d__Bacteria	p__Desulfobacterota	c__Desulfobulbia	o__Desulfobulbales	f__Desulfurivibrionaceae	g__CG2-30-60-27	s__CG2-30-60-27 sp001873115	Desulfobacterales bacterium CG2_30_60_27	na
GCA_001873585.1	d__Bacteria	p__Pseudomonadota	c__Alphaproteobacteria	o__Rhodobacterales	f__Rhodobacteraceae	g__Muriiphilus	s__Muriiphilus sp001873585	Rhodobacterales bacterium CG2_30_65_12	na
GCA_001873635.1	d__Bacteria	p__Bacteroidota	c__Bacteroidia	o__Bacteroidales	f__Paludibacteraceae	g__Paludibacter	s__Paludibacter sp001873635	Porphyromonadaceae bacterium CG2_30_38_12	na
GCA_001874105.1	d__Bacteria	p__Pseudomonadota	c__Gammaproteobacteria	o__Enterobacterales_A	f__Pasteurellaceae	g__Pasteurella	s__Pasteurella multocida	Pasteurella multocida subsp. multocida	strain=unmsm
GCA_001874205.1	d__Bacteria	p__Pseudomonadota	c__Alphaproteobacteria	o__Rhodobacterales	f__Rhodobacteraceae	g__Pseudophaeobacter	s__Pseudophaeobacter sp000152965	Roseobacter sp. MedPE-SWde	na
GCA_001874335.1	d__Bacteria	p__Bacteroidota	c__Bacteroidia	o__Flavobacteriales	f__Flavobacteriaceae	g__MedPE-SWsnd-G2	s__MedPE-SWsnd-G2 sp001874335	Bacteroidetes bacterium MedPE-SWsnd-G2	na
GCA_001874365.1	d__Bacteria	p__Pseudomonadota	c__Gammaproteobacteria	o__Enterobacterales_A	f__Psychrobiaceae	g__Psychrobium	s__Psychrobium sp001874365	Gammaproteobacteria bacterium MedPE	na
GCA_001874545.1	d__Bacteria	p__Pseudomonadota	c__Gammaproteobacteria	o__Burkholderiales	f__Burkholderiaceae	g__Polynucleobacter	s__Polynucleobacter asymbioticus	Polynucleobacter asymbioticus	strain=MWH-RechtKolB
GCA_001874865.1	d__Bacteria	p__Pseudomonadota	c__Gammaproteobacteria	o__Enterobacterales	f__Enterobacteriaceae	g__Klebsiella	s__Klebsiella pneumoniae	Klebsiella pneumoniae	strain=AR_0010
GCA_001874915.1	d__Bacteria	p__Pseudomonadota	c__Gammaproteobacteria	o__Pseudomonadales	f__Moraxellaceae	g__Acinetobacter	s__Acinetobacter baumannii	Acinetobacter baumannii	strain=AR_0035
GCA_001875075.1	d__Bacteria	p__Pseudomonadota	c__Gammaproteobacteria	o__Enterobacterales	f__Enterobacteriaceae	g__Klebsiella	s__Klebsiella pneumoniae	Klebsiella pneumoniae	strain=AR_0034
GCA_001875325.1	d__Bacteria	p__Bacillota_B	c__Moorellia	o__Moorellales	f__Moorellaceae	g__Moorella	s__Moorella thermoacetica_A	Moorella thermoacetica	strain=DSM 21394
GCA_001875525.1	d__Bacteria	p__Pseudomonadota	c__Gammaproteobacteria	o__Enterobacterales	f__Enterobacteriaceae	g__Klebsiella	s__Klebsiella pneumoniae	Klebsiella pneumoniae	strain=CMC_VB35168
GCA_001875645.1	d__Bacteria	p__Pseudomonadota	c__Gammaproteobacteria	o__Enterobacterales	f__Enterobacteriaceae	g__Enterobacter	s__Enterobacter roggenkampii	Lelliottia nimipressuralis	strain=CIP 104980
GCA_001875725.1	d__Bacteria	p__Actinomycetota	c__Actinomycetia	o__Mycobacteriales	f__Mycobacteriaceae	g__Corynebacterium	s__Corynebacterium sp001875725	Corynebacterium sp. NML140438	strain=NML140438
GCA_001876005.1	d__Bacteria	p__Actinomycetota	c__Actinomycetia	o__Mycobacteriales	f__Mycobacteriaceae	g__Corynebacterium	s__Corynebacterium diphtheriae	Corynebacterium diphtheriae	strain=ST395-KZN-2015-45262
GCA_001876175.1	d__Bacteria	p__Actinomycetota	c__Actinomycetia	o__Mycobacteriales	f__Mycobacteriaceae	g__Corynebacterium	s__Corynebacterium diphtheriae	Corynebacterium diphtheriae	strain=ST395-KZN-2015-45784
GCA_001876195.1	d__Bacteria	p__Actinomycetota	c__Actinomycetia	o__Mycobacteriales	f__Mycobacteriaceae	g__Corynebacterium	s__Corynebacterium diphtheriae	Corynebacterium diphtheriae	strain=ST390-CPT-2015-46337
GCA_001876395.1	d__Bacteria	p__Bacillota	c__Bacilli	o__Staphylococcales	f__Staphylococcaceae	g__Staphylococcus	s__Staphylococcus warneri	Staphylococcus warneri	strain=RE1.51
GCA_001876475.1	d__Bacteria	p__Bacillota	c__Bacilli	o__Staphylococcales	f__Staphylococcaceae	g__Staphylococcus	s__Staphylococcus equorum	Staphylococcus equorum	strain=RE2.40
GCA_001877055.1	d__Bacteria	p__Actinomycetota	c__Actinomycetia	o__Streptosporangiales	f__Streptosporangiaceae	g__Nocardiopsis	s__Nocardiopsis dassonvillei	Nocardiopsis dassonvillei	strain=NOCA502F
GCA_001877255.1	d__Bacteria	p__Campylobacterota	c__Campylobacteria	o__Campylobacterales	f__Campylobacteraceae	g__Campylobacter_D	s__Campylobacter_D jejuni	Campylobacter jejuni	strain=CDPHFDLB-F15M00516E2
GCA_001877595.1	d__Bacteria	p__Campylobacterota	c__Campylobacteria	o__Campylobacterales	f__Campylobacteraceae	g__Campylobacter_D	s__Campylobacter_D jejuni	Campylobacter jejuni	strain=CDPHFDLB-F15M01862-A
GCA_001878615.1	d__Bacteria	p__Campylobacterota	c__Campylobacteria	o__Campylobacterales	f__Campylobacteraceae	g__Campylobacter_D	s__Campylobacter_D jejuni	Campylobacter jejuni	strain=CDPHFDLB-F15M01873-B
GCA_001878985.1	d__Bacteria	p__Pseudomonadota	c__Gammaproteobacteria	o__Enterobacterales	f__Enterobacteriaceae	g__Salmonella	s__Salmonella enterica	Salmonella enterica subsp. enterica serovar Muenchen	strain=CFSAN039541
GCA_001879605.1	d__Bacteria	p__Bacillota_A	c__Clostridia	o__Clostridiales	f__Clostridiaceae	g__Clostridium_F	s__Clostridium_F botulinum	Clostridium botulinum	strain=CDC_69094
GCA_001879645.1	d__Bacteria	p__Pseudomonadota	c__Gammaproteobacteria	o__Francisellales	f__Francisellaceae	g__Francisella	s__Francisella opportunistica	Francisella sp. MA067296	strain=MA067296
GCA_001879765.1	d__Bacteria	p__Pseudomonadota	c__Gammaproteobacteria	o__Enterobacterales	f__Enterobacteriaceae	g__Salmonella	s__Salmonella enterica	Salmonella enterica subsp. enterica serovar Oranienburg	strain=CFSAN039518
GCA_001879925.1	d__Bacteria	p__Pseudomonadota	c__Gammaproteobacteria	o__Enterobacterales	f__Enterobacteriaceae	g__Salmonella	s__Salmonella enterica	Salmonella enterica subsp. enterica serovar Oranienburg	strain=CFSAN039525
GCA_001880615.1	d__Bacteria	p__Bacillota	c__Bacilli	o__Lactobacillales	f__Streptococcaceae	g__Streptococcus	s__Streptococcus agalactiae	Streptococcus agalactiae serogroup III	strain=GZ20
GCA_001880915.1	d__Bacteria	p__Pseudomonadota	c__Gammaproteobacteria	o__Enterobacterales	f__Enterobacteriaceae	g__Citrobacter	s__Citrobacter freundii	Citrobacter freundii	strain=CF_15_ST_94
GCA_001881025.1	d__Bacteria	p__Pseudomonadota	c__Gammaproteobacteria	o__Enterobacterales	f__Enterobacteriaceae	g__Pantoea	s__Pantoea eucrina	Pantoea sp. Ae16	strain=Ae16
GCA_001881165.1	d__Bacteria	p__Pseudomonadota	c__Gammaproteobacteria	o__Enterobacterales	f__Enterobacteriaceae	g__Escherichia	s__Escherichia coli	Escherichia coli	strain=USVAST267
GCA_001881205.1	d__Bacteria	p__Pseudomonadota	c__Gammaproteobacteria	o__Enterobacterales	f__Enterobacteriaceae	g__Escherichia	s__Escherichia coli	Escherichia coli	strain=USVAST406
GCA_001881245.1	d__Bacteria	p__Pseudomonadota	c__Gammaproteobacteria	o__Enterobacterales	f__Enterobacteriaceae	g__Escherichia	s__Escherichia coli	Escherichia coli	strain=SF-518
GCA_001881505.1	d__Bacteria	p__Pseudomonadota	c__Gammaproteobacteria	o__Enterobacterales	f__Enterobacteriaceae	g__Escherichia	s__Escherichia coli	Escherichia coli	strain=KG-8
GCA_001882925.1	d__Bacteria	p__Pseudomonadota	c__Gammaproteobacteria	o__Enterobacterales	f__Enterobacteriaceae	g__Yersinia	s__Yersinia ruckeri	Yersinia ruckeri	strain=08/0188-3K
GCA_001883245.1	d__Bacteria	p__Pseudomonadota	c__Gammaproteobacteria	o__Enterobacterales	f__Enterobacteriaceae	g__Yersinia	s__Yersinia ruckeri	Yersinia ruckeri	strain=95/6654-1
GCA_001883405.1	d__Bacteria	p__Pseudomonadota	c__Gammaproteobacteria	o__Enterobacterales	f__Enterobacteriaceae	g__Yersinia	s__Yersinia ruckeri	Yersinia ruckeri	strain=00/2994
GCA_001883745.1	d__Bacteria	p__Pseudomonadota	c__Gammaproteobacteria	o__Enterobacterales	f__Enterobacteriaceae	g__Yersinia	s__Yersinia ruckeri	Yersinia ruckeri	strain=90/4316
GCA_001883895.1	d__Bacteria	p__Bacillota	c__Bacilli	o__Bacillales	f__Bacillaceae_G	g__Bacillus_A	s__Bacillus_A anthracis	Bacillus anthracis	strain=L19
GCA_001884025.1	d__Bacteria	p__Bacillota	c__Bacilli	o__Bacillales	f__Bacillaceae_G	g__Bacillus_A	s__Bacillus_A paranthracis	Bacillus pacificus	strain=EB422
GCA_001884305.1	d__Bacteria	p__Bacillota	c__Bacilli	o__Lactobacillales	f__Lactobacillaceae	g__Weissella	s__Weissella confusa	Weissella confusa	strain=MBF8-1
GCA_001884465.1	d__Bacteria	p__Pseudomonadota	c__Gammaproteobacteria	o__Enterobacterales	f__Enterobacteriaceae	g__Klebsiella	s__Klebsiella pneumoniae	Klebsiella pneumoniae	strain=KpN09
GCA_001884975.1	d__Bacteria	p__Pseudomonadota	c__Gammaproteobacteria	o__Enterobacterales	f__Enterobacteriaceae	g__Escherichia	s__Escherichia coli	Escherichia coli	strain=KCJ1252
GCA_001885175.1	d__Bacteria	p__Chlamydiota	c__Chlamydiia	o__Chlamydiales	f__Chlamydiaceae	g__Chlamydia	s__Chlamydia trachomatis	Chlamydia trachomatis	strain=QH111L
GCA_001885835.1	d__Bacteria	p__Bacillota	c__Bacilli	o__Lactobacillales	f__Enterococcaceae	g__Enterococcus_E	s__Enterococcus_E columbae	Enterococcus columbae DSM 7374 = ATCC 51263	strain=DSM 7374
GCA_001885985.1	d__Bacteria	p__Bacillota	c__Bacilli	o__Lactobacillales	f__Enterococcaceae	g__Enterococcus	s__Enterococcus haemoperoxidus	Enterococcus haemoperoxidus	strain=DSM 15920
GCA_001886755.1	d__Bacteria	p__Pseudomonadota	c__Gammaproteobacteria	o__Enterobacterales	f__Enterobacteriaceae	g__Escherichia	s__Escherichia coli	Escherichia coli	strain=MRSN346595
GCA_001887185.1	d__Bacteria	p__Bacillota	c__Bacilli	o__Bacillales	f__Bacillaceae_C	g__Heyndrickxia	s__Heyndrickxia oleronia	Bacillus obstructivus	strain=VT-16-70
GCA_001887495.1	d__Bacteria	p__Pseudomonadota	c__Gammaproteobacteria	o__Enterobacterales_A	f__Vibrionaceae	g__Vibrio	s__Vibrio cholerae	Vibrio cholerae	strain=E1162
GCA_001887515.1	d__Bacteria	p__Pseudomonadota	c__Gammaproteobacteria	o__Enterobacterales_A	f__Vibrionaceae	g__Vibrio	s__Vibrio cholerae	Vibrio cholerae	strain=NCTC5395
GCA_001887575.1	d__Bacteria	p__Pseudomonadota	c__Gammaproteobacteria	o__Burkholderiales	f__Burkholderiaceae	g__Burkholderia	s__Burkholderia mallei	Burkholderia pseudomallei	strain=Burk178-Type2
GCA_001887675.1	d__Bacteria	p__Pseudomonadota	c__Gammaproteobacteria	o__Enterobacterales	f__Enterobacteriaceae	g__Kosakonia	s__Kosakonia radicincitans	Kosakonia radicincitans	strain=GXGL-4A
GCA_001888525.1	d__Bacteria	p__Bacillota	c__Bacilli	o__Lactobacillales	f__Lactobacillaceae	g__Lactiplantibacillus	s__Lactiplantibacillus plantarum	Lactiplantibacillus plantarum	strain=A3
GCA_001888585.1	d__Bacteria	p__Bacillota	c__Bacilli	o__Lactobacillales	f__Lactobacillaceae	g__Lactiplantibacillus	s__Lactiplantibacillus plantarum	Lactiplantibacillus plantarum	strain=CIF17A4
GCA_001888595.1	d__Bacteria	p__Bacillota	c__Bacilli	o__Lactobacillales	f__Lactobacillaceae	g__Lactiplantibacillus	s__Lactiplantibacillus plantarum	Lactiplantibacillus plantarum	strain=CIF17A5
GCA_001888925.1	d__Bacteria	p__Bacillota	c__Bacilli	o__Lactobacillales	f__Lactobacillaceae	g__Lactobacillus	s__Lactobacillus delbrueckii	Lactobacillus delbrueckii subsp. jakobsenii ZN7a-9 = DSM 26046	strain=DSM 26046
GCA_001889285.1	d__Bacteria	p__Bacillota	c__Bacilli	o__Bacillales	f__Bacillaceae	g__Bacillus	s__Bacillus velezensis	Bacillus amyloliquefaciens	strain=LM2303
GCA_001889485.1	d__Bacteria	p__Pseudomonadota	c__Alphaproteobacteria	o__Acetobacterales	f__Acetobacteraceae	g__Granulibacter	s__Granulibacter bethesdensis	Granulibacter bethesdensis	strain=NIH5.1
GCA_001889835.1	d__Bacteria	p__Actinomycetota	c__Actinomycetia	o__Mycobacteriales	f__Mycobacteriaceae	g__Corynebacterium	s__Corynebacterium diphtheriae	Corynebacterium diphtheriae	strain=rz378
GCA_001890485.1	d__Bacteria	p__Pseudomonadota	c__Gammaproteobacteria	o__Enterobacterales_A	f__Vibrionaceae	g__Vibrio	s__Vibrio vulnificus	Vibrio vulnificus	strain=99-796
GCA_001890945.1	d__Bacteria	p__Pseudomonadota	c__Alphaproteobacteria	o__Rhizobiales	f__Stappiaceae	g__Roseibium	s__Roseibium sp001890945	Alphaproteobacteria bacterium AO1-B	na
GCA_001890965.1	d__Bacteria	p__Bacteroidota	c__Bacteroidia	o__Cytophagales	f__Microscillaceae	g__Microscilla	s__Microscilla sp001890965	marine bacterium AO1-C	na
GCA_001891445.1	d__Bacteria	p__Pseudomonadota	c__Gammaproteobacteria	o__Enterobacterales	f__Enterobacteriaceae	g__Escherichia	s__Escherichia coli	Escherichia coli	strain=617
GCA_001891625.1	d__Bacteria	p__Pseudomonadota	c__Gammaproteobacteria	o__Enterobacterales	f__Enterobacteriaceae	g__Escherichia	s__Escherichia coli	Escherichia coli	strain=622
GCA_001891995.1	d__Bacteria	p__Pseudomonadota	c__Gammaproteobacteria	o__Enterobacterales	f__Enterobacteriaceae	g__Escherichia	s__Escherichia coli	Escherichia coli	strain=629
GCA_001892065.1	d__Bacteria	p__Pseudomonadota	c__Gammaproteobacteria	o__Enterobacterales	f__Enterobacteriaceae	g__Escherichia	s__Escherichia coli	Escherichia coli	strain=467
GCA_001892295.1	d__Bacteria	p__Pseudomonadota	c__Gammaproteobacteria	o__Enterobacterales	f__Enterobacteriaceae	g__Escherichia	s__Escherichia coli	Escherichia coli	strain=619
GCA_001892445.1	d__Bacteria	p__Pseudomonadota	c__Gammaproteobacteria	o__Enterobacterales	f__Enterobacteriaceae	g__Escherichia	s__Escherichia coli	Escherichia coli	strain=585
GCA_001892525.1	d__Bacteria	p__Pseudomonadota	c__Gammaproteobacteria	o__Enterobacterales	f__Enterobacteriaceae	g__Escherichia	s__Escherichia coli	Escherichia coli	strain=545
GCA_001892605.1	d__Bacteria	p__Pseudomonadota	c__Gammaproteobacteria	o__Enterobacterales	f__Enterobacteriaceae	g__Escherichia	s__Escherichia coli	Escherichia coli	strain=557
GCA_001893155.1	d__Bacteria	p__Pseudomonadota	c__Gammaproteobacteria	o__Enterobacterales	f__Enterobacteriaceae	g__Escherichia	s__Escherichia coli	Escherichia coli	strain=642
GCA_001894035.1	d__Bacteria	p__Pseudomonadota	c__Gammaproteobacteria	o__Enterobacterales	f__Enterobacteriaceae	g__Escherichia	s__Escherichia coli	Escherichia coli	strain=646
GCA_001894165.1	d__Bacteria	p__Pseudomonadota	c__Gammaproteobacteria	o__Enterobacterales	f__Enterobacteriaceae	g__Escherichia	s__Escherichia coli	Escherichia coli	strain=728
GCA_001894195.1	d__Bacteria	p__Pseudomonadota	c__Gammaproteobacteria	o__Enterobacterales	f__Enterobacteriaceae	g__Escherichia	s__Escherichia coli	Escherichia coli	strain=721
GCA_001894685.1	d__Bacteria	p__Pseudomonadota	c__Gammaproteobacteria	o__Enterobacterales	f__Enterobacteriaceae	g__Escherichia	s__Escherichia coli	Escherichia coli	strain=722
GCA_001894825.1	d__Bacteria	p__Actinomycetota	c__Actinomycetia	o__Mycobacteriales	f__Mycobacteriaceae	g__Rhodococcus	s__Rhodococcus jostii	Rhodococcus jostii NBRC 16295	strain=NBRC 16295
GCA_001895105.1	d__Bacteria	p__Actinomycetota	c__Actinomycetia	o__Streptomycetales	f__Streptomycetaceae	g__Streptomyces	s__Streptomyces sp001895105	Streptomyces sp. NBRC 110465	strain=NBRC 110465
GCA_001895695.1	d__Bacteria	p__Pseudomonadota	c__Gammaproteobacteria	o__Enterobacterales_A	f__Vibrionaceae	g__Vibrio	s__Vibrio parahaemolyticus	Vibrio parahaemolyticus	strain=100145
GCA_001896005.1	d__Bacteria	p__Pseudomonadota	c__Gammaproteobacteria	o__Pseudomonadales	f__Moraxellaceae	g__Acinetobacter	s__Acinetobacter baumannii	Acinetobacter baumannii	strain=AF-401
GCA_001896135.2	d__Bacteria	p__Actinomycetota	c__Actinomycetia	o__Streptomycetales	f__Streptomycetaceae	g__Streptomyces	s__Streptomyces phaeoluteigriseus	Streptomyces phaeoluteigriseus	strain=DSM 41896
GCA_001896205.1	d__Bacteria	p__Pseudomonadota	c__Gammaproteobacteria	o__Enterobacterales	f__Enterobacteriaceae	g__Edwardsiella	s__Edwardsiella piscicida	Edwardsiella piscicida	strain=ACC35.1
GCA_001896405.1	d__Bacteria	p__Bacillota_A	c__Clostridia	o__Peptostreptococcales	f__Peptostreptococcaceae	g__Clostridioides	s__Clostridioides difficile	Clostridioides difficile	strain=NT049
GCA_001896565.1	d__Bacteria	p__Spirochaetota	c__Spirochaetia	o__Treponematales	f__Rectinemataceae	g__UBA2256	s__UBA2256 sp001603165	bacterium EBM-40	na
GCA_001896865.1	d__Bacteria	p__Pseudomonadota	c__Alphaproteobacteria	o__Micropepsales	f__Micropepsaceae	g__Rhizomicrobium	s__Rhizomicrobium sp001896865	Alphaproteobacteria bacterium 64-11	na
GCA_001896965.1	d__Bacteria	p__Bacteroidota	c__Bacteroidia	o__Chitinophagales	f__Chitinophagaceae	g__Niabella	s__Niabella sp001896965	Sphingobacteriales bacterium 41-5	na
GCA_001897005.1	d__Bacteria	p__Pseudomonadota	c__Alphaproteobacteria	o__Rhizobiales	f__Rhizobiaceae	g__RCIO01	s__RCIO01 sp017305835	Rhizobiales bacterium 68-8	na
GCA_001897195.1	d__Bacteria	p__Verrucomicrobiota	c__Verrucomicrobiae	o__Chthoniobacterales	f__Terrimicrobiaceae	g__Terrimicrobium	s__Terrimicrobium sp001897195	Verrucomicrobia bacterium 61-8	na
GCA_001897615.1	d__Bacteria	p__Pseudomonadota	c__Gammaproteobacteria	o__Burkholderiales	f__Burkholderiaceae_B	g__Ottowia	s__Ottowia sp001897615	Burkholderiales bacterium 68-10	na
GCA_001897675.1	d__Bacteria	p__Pseudomonadota	c__Gammaproteobacteria	o__Burkholderiales	f__Thiobacillaceae	g__Thiobacillus	s__Thiobacillus sp001897675	Thiobacillus sp. 65-1059	na
GCA_001898325.1	d__Bacteria	p__Actinomycetota	c__Actinomycetia	o__Actinomycetales	f__Microbacteriaceae	g__Microbacterium	s__Microbacterium sp001898325	Microbacterium sp. 67-17	na
GCA_001898725.1	d__Bacteria	p__Pseudomonadota	c__Alphaproteobacteria	o__Caedimonadales	f__Caedimonadaceae	g__Paracaedimonas	s__Paracaedimonas sp001898725	Caedibacter sp. 37-49	na
GCA_001898885.1	d__Bacteria	p__Actinomycetota	c__Actinomycetia	o__Actinomycetales	f__Beutenbergiaceae	g__Salana	s__Salana multivorans	Micrococcales bacterium 73-15	na
GCA_001898905.1	d__Bacteria	p__Actinomycetota	c__Actinomycetia	o__Actinomycetales	f__Microbacteriaceae	g__Rhodoglobus	s__Rhodoglobus sp001725325	Micrococcales bacterium 70-64	na
GCA_001898985.1	d__Bacteria	p__Pseudomonadota	c__Alphaproteobacteria	o__Rhodobacterales	f__Rhodobacteraceae	g__Gemmobacter	s__Gemmobacter caeni	Rhodobacterales bacterium 65-51	na
GCA_001899145.1	d__Bacteria	p__Bacteroidota	c__Bacteroidia	o__Flavobacteriales	f__Crocinitomicaceae	g__40-80	s__40-80 sp001899145	Flavobacteriia bacterium 40-80	na
GCA_001899315.1	d__Bacteria	p__Cyanobacteriota	c__Vampirovibrionia	o__Obscuribacterales	f__Obscuribacteraceae	g__Obscuribacter	s__Obscuribacter phosphatis	Candidatus Obscuribacter phosphatis	na
GCA_001899445.1	d__Bacteria	p__Bacillota_B	c__Desulfotomaculia	o__Ammonifexales	f__Desulforudaceae	g__Desulfopertinax	s__Desulfopertinax cowenii	Candidatus Desulfopertinax cowenii	na
GCA_001899585.1	d__Bacteria	p__Pseudomonadota	c__Alphaproteobacteria	o__Acetobacterales	f__Acetobacteraceae	g__70-18	s__70-18 sp001899585	Rhodospirillales bacterium 70-18	na
GCA_001899605.1	d__Bacteria	p__Bacteroidota	c__Bacteroidia	o__Chitinophagales	f__Chitinophagaceae	g__Agriterribacter	s__Agriterribacter sp003075435	Sphingobacteriales bacterium 40-81	na
GCA_001899635.1	d__Bacteria	p__Myxococcota	c__Polyangia	o__Polyangiales	f__Polyangiaceae	g__Labilithrix	s__Labilithrix sp001899635	Myxococcales bacterium 68-20	na
GCA_001899645.1	d__Bacteria	p__Actinomycetota	c__Actinomycetia	o__Mycobacteriales	f__Pseudonocardiaceae	g__Pseudonocardia	s__Pseudonocardia sp001899645	Pseudonocardia sp. 73-21	na
GCA_001900045.1	d__Bacteria	p__Bacillota	c__Bacilli	o__Staphylococcales	f__Staphylococcaceae	g__Staphylococcus	s__Staphylococcus aureus	Staphylococcus aureus	strain=SA_80001
GCA_001900085.1	d__Bacteria	p__Bacillota	c__Bacilli	o__Staphylococcales	f__Staphylococcaceae	g__Staphylococcus	s__Staphylococcus aureus	Staphylococcus aureus	strain=SA_170006
GCA_001900165.1	d__Bacteria	p__Bacillota	c__Bacilli	o__Staphylococcales	f__Staphylococcaceae	g__Staphylococcus	s__Staphylococcus aureus	Staphylococcus aureus	strain=SA_190006
GCA_001900355.1	d__Bacteria	p__Pseudomonadota	c__Gammaproteobacteria	o__Enterobacterales	f__Enterobacteriaceae	g__Escherichia	s__Escherichia coli	Escherichia coli	strain=C11
GCA_001900395.1	d__Bacteria	p__Pseudomonadota	c__Gammaproteobacteria	o__Enterobacterales	f__Enterobacteriaceae	g__Escherichia	s__Escherichia coli	Escherichia coli	strain=D8
GCA_001900435.1	d__Bacteria	p__Pseudomonadota	c__Gammaproteobacteria	o__Enterobacterales	f__Enterobacteriaceae	g__Escherichia	s__Escherichia coli	Escherichia coli	strain=H6
GCA_001900615.1	d__Bacteria	p__Pseudomonadota	c__Gammaproteobacteria	o__Enterobacterales	f__Enterobacteriaceae	g__Escherichia	s__Escherichia coli	Escherichia coli	strain=D2
GCA_001900815.1	d__Bacteria	p__Pseudomonadota	c__Gammaproteobacteria	o__Enterobacterales	f__Enterobacteriaceae	g__Escherichia	s__Escherichia coli	Escherichia coli	strain=H3
GCA_001900965.1	d__Bacteria	p__Pseudomonadota	c__Gammaproteobacteria	o__Enterobacterales	f__Enterobacteriaceae	g__Escherichia	s__Escherichia coli	Escherichia coli	strain=S42
GCA_001901145.1	d__Bacteria	p__Pseudomonadota	c__Gammaproteobacteria	o__Enterobacterales	f__Enterobacteriaceae	g__Escherichia	s__Escherichia coli	Escherichia coli	strain=M11
GCA_001901185.1	d__Bacteria	p__Pseudomonadota	c__Gammaproteobacteria	o__Enterobacterales	f__Enterobacteriaceae	g__Escherichia	s__Escherichia coli	Escherichia coli	strain=M18
GCA_001901205.1	d__Bacteria	p__Actinomycetota	c__Actinomycetia	o__Mycobacteriales	f__Mycobacteriaceae	g__Mycobacterium	s__Mycobacterium intracellulare	Mycobacterium intracellulare subsp. chimaera	strain=Fl-0169
GCA_001901465.1	d__Bacteria	p__Pseudomonadota	c__Gammaproteobacteria	o__Enterobacterales	f__Enterobacteriaceae	g__Escherichia	s__Escherichia coli	Escherichia coli	strain=S10
GCA_001901505.1	d__Bacteria	p__Pseudomonadota	c__Gammaproteobacteria	o__Burkholderiales	f__Burkholderiaceae	g__Burkholderia	s__Burkholderia ubonensis	Burkholderia ubonensis	strain=MSMB0083
GCA_001901565.1	d__Bacteria	p__Pseudomonadota	c__Gammaproteobacteria	o__Enterobacterales_A	f__Vibrionaceae	g__Vibrio	s__Vibrio parahaemolyticus	Vibrio parahaemolyticus	strain=CICESE-170
GCA_001901925.1	d__Bacteria	p__Bacillota	c__Bacilli	o__Bacillales	f__Bacillaceae_G	g__Bacillus_A	s__Bacillus_A tropicus	Bacillus cereus	strain=MOD1_Bc12
GCA_001902235.1	d__Bacteria	p__Pseudomonadota	c__Gammaproteobacteria	o__Enterobacterales	f__Enterobacteriaceae	g__Klebsiella	s__Klebsiella pneumoniae	Klebsiella pneumoniae	strain=MNCRE53
GCA_001902395.1	d__Bacteria	p__Pseudomonadota	c__Gammaproteobacteria	o__Enterobacterales	f__Enterobacteriaceae	g__Klebsiella	s__Klebsiella pneumoniae	Klebsiella pneumoniae	strain=Kp_Goe_39795
GCA_001902665.1	d__Bacteria	p__Pseudomonadota	c__Gammaproteobacteria	o__Enterobacterales	f__Enterobacteriaceae	g__Escherichia	s__Escherichia coli	Escherichia coli	strain=113
GCA_001902855.4	d__Bacteria	p__Pseudomonadota	c__Gammaproteobacteria	o__Enterobacterales	f__Enterobacteriaceae	g__Klebsiella	s__Klebsiella pneumoniae	Klebsiella pneumoniae	strain=CRK0184
GCA_001902865.4	d__Bacteria	p__Pseudomonadota	c__Gammaproteobacteria	o__Enterobacterales	f__Enterobacteriaceae	g__Klebsiella	s__Klebsiella pneumoniae	Klebsiella pneumoniae	strain=CRK0135
GCA_001903295.4	d__Bacteria	p__Pseudomonadota	c__Gammaproteobacteria	o__Enterobacterales	f__Enterobacteriaceae	g__Klebsiella	s__Klebsiella pneumoniae	Klebsiella pneumoniae	strain=CRK0142
GCA_001903365.4	d__Bacteria	p__Pseudomonadota	c__Gammaproteobacteria	o__Enterobacterales	f__Enterobacteriaceae	g__Klebsiella	s__Klebsiella pneumoniae	Klebsiella pneumoniae	strain=CRK0144
GCA_001903465.4	d__Bacteria	p__Pseudomonadota	c__Gammaproteobacteria	o__Enterobacterales	f__Enterobacteriaceae	g__Klebsiella	s__Klebsiella pneumoniae	Klebsiella pneumoniae	strain=CRK0155
GCA_001904015.4	d__Bacteria	p__Pseudomonadota	c__Gammaproteobacteria	o__Enterobacterales	f__Enterobacteriaceae	g__Klebsiella	s__Klebsiella pneumoniae	Klebsiella pneumoniae	strain=CRK0114
GCA_001904205.4	d__Bacteria	p__Pseudomonadota	c__Gammaproteobacteria	o__Enterobacterales	f__Enterobacteriaceae	g__Klebsiella	s__Klebsiella pneumoniae	Klebsiella pneumoniae	strain=CRK0124
GCA_001904245.4	d__Bacteria	p__Pseudomonadota	c__Gammaproteobacteria	o__Enterobacterales	f__Enterobacteriaceae	g__Klebsiella	s__Klebsiella pneumoniae	Klebsiella pneumoniae	strain=CRK0103
GCA_001904535.4	d__Bacteria	p__Pseudomonadota	c__Gammaproteobacteria	o__Enterobacterales	f__Enterobacteriaceae	g__Klebsiella	s__Klebsiella pneumoniae	Klebsiella pneumoniae	strain=CRK0106
GCA_001904745.1	d__Bacteria	p__Cyanobacteriota	c__Cyanobacteriia	o__Cyanobacteriales	f__Nostocaceae	g__Calothrix	s__Calothrix sp001904745	Calothrix sp. HK-06	strain=HK-06
GCA_001905545.1	d__Bacteria	p__Actinomycetota	c__Actinomycetia	o__Streptomycetales	f__Streptomycetaceae	g__Kitasatospora	s__Kitasatospora sp001905545	Streptomyces sp. CB02056	strain=CB02056
GCA_001905825.1	d__Bacteria	p__Actinomycetota	c__Actinomycetia	o__Streptomycetales	f__Streptomycetaceae	g__Streptomyces	s__Streptomyces sp001905825	Streptomyces sp. CB02009	strain=CB02009
GCA_001905965.1	d__Bacteria	p__Pseudomonadota	c__Gammaproteobacteria	o__Enterobacterales	f__Enterobacteriaceae	g__Escherichia	s__Escherichia coli	Shigella boydii	strain=600746
GCA_001906065.1	d__Bacteria	p__Pseudomonadota	c__Gammaproteobacteria	o__Enterobacterales	f__Enterobacteriaceae	g__Escherichia	s__Escherichia coli	Shigella boydii	strain=603150
GCA_001906345.1	d__Bacteria	p__Pseudomonadota	c__Gammaproteobacteria	o__Enterobacterales	f__Enterobacteriaceae	g__Escherichia	s__Escherichia coli	Shigella boydii	strain=603233
GCA_001906385.1	d__Bacteria	p__Pseudomonadota	c__Gammaproteobacteria	o__Enterobacterales	f__Enterobacteriaceae	g__Escherichia	s__Escherichia coli	Shigella boydii	strain=100705
GCA_001906715.1	d__Bacteria	p__Pseudomonadota	c__Gammaproteobacteria	o__Enterobacterales	f__Enterobacteriaceae	g__Klebsiella	s__Klebsiella pneumoniae	Klebsiella pneumoniae	strain=1431(1-C)
GCA_001906725.1	d__Bacteria	p__Pseudomonadota	c__Gammaproteobacteria	o__Enterobacterales	f__Enterobacteriaceae	g__Klebsiella	s__Klebsiella pneumoniae	Klebsiella pneumoniae	strain=1421(1-A)
GCA_001907275.1	d__Bacteria	p__Actinomycetota	c__Actinomycetia	o__Actinomycetales	f__Actinomycetaceae	g__Boudabousia	s__Boudabousia liubingyangii	Boudabousia liubingyangii	strain=VUL4_2
GCA_001907565.1	d__Bacteria	p__Pseudomonadota	c__Gammaproteobacteria	o__Enterobacterales	f__Enterobacteriaceae	g__Escherichia	s__Escherichia coli	Escherichia coli	strain=ATM461
GCA_001907695.1	d__Bacteria	p__Pseudomonadota	c__Alphaproteobacteria	o__Rhodospirillales_A	f__Thalassospiraceae	g__Thalassospira	s__Thalassospira sp001907695	Thalassospira sp. TSL5-1	strain=TSL5-1
GCA_001908115.1	d__Bacteria	p__Pseudomonadota	c__Gammaproteobacteria	o__Enterobacterales	f__Enterobacteriaceae	g__Serratia_J	s__Serratia_J liquefaciens	Serratia liquefaciens	strain=72
GCA_001908175.1	d__Bacteria	p__Bacillota	c__Bacilli	o__Exiguobacterales	f__Exiguobacteraceae	g__Exiguobacterium	s__Exiguobacterium aestuarii	Exiguobacterium sp. AT1b	strain=AT1b
GCA_001908275.1	d__Bacteria	p__Bacillota	c__Bacilli	o__Paenibacillales	f__Paenibacillaceae	g__Paenibacillus	s__Paenibacillus xylanexedens_A	Paenibacillus xylanexedens	strain=PAMC 22703
GCA_001908535.1	d__Bacteria	p__Pseudomonadota	c__Gammaproteobacteria	o__Enterobacterales_A	f__Aeromonadaceae	g__Aeromonas	s__Aeromonas veronii	Aeromonas veronii bv. veronii	strain=CCM 4359
GCA_001908725.1	d__Bacteria	p__Pseudomonadota	c__Gammaproteobacteria	o__Xanthomonadales	f__Xanthomonadaceae	g__Xanthomonas	s__Xanthomonas vesicatoria	Xanthomonas vesicatoria ATCC 35937	strain=LMG911
GCA_001909215.1	d__Bacteria	p__Bacillota	c__Bacilli	o__Lactobacillales	f__Streptococcaceae	g__Streptococcus	s__Streptococcus pneumoniae	Streptococcus pneumoniae	strain=MMC_E03
GCA_001909225.1	d__Bacteria	p__Bacillota	c__Bacilli	o__Lactobacillales	f__Streptococcaceae	g__Streptococcus	s__Streptococcus pneumoniae	Streptococcus pneumoniae	strain=MMC_B03
GCA_001909415.1	d__Bacteria	p__Bacillota	c__Bacilli	o__Lactobacillales	f__Streptococcaceae	g__Streptococcus	s__Streptococcus pneumoniae	Streptococcus pneumoniae	strain=MMC_C03
GCA_001909675.1	d__Bacteria	p__Pseudomonadota	c__Gammaproteobacteria	o__Pseudomonadales	f__Pseudomonadaceae	g__Pseudomonas	s__Pseudomonas aeruginosa	Pseudomonas aeruginosa	strain=CLB24983
GCA_001909835.1	d__Bacteria	p__Bacillota	c__Bacilli	o__Lactobacillales	f__Streptococcaceae	g__Streptococcus	s__Streptococcus pneumoniae	Streptococcus pneumoniae	strain=MMC_B01
GCA_001909955.1	d__Bacteria	p__Bacillota	c__Bacilli	o__Lactobacillales	f__Streptococcaceae	g__Streptococcus	s__Streptococcus pneumoniae	Streptococcus pneumoniae	strain=MMC_D03
GCA_001910075.1	d__Bacteria	p__Bacillota	c__Bacilli	o__Lactobacillales	f__Streptococcaceae	g__Streptococcus	s__Streptococcus pneumoniae	Streptococcus pneumoniae	strain=MMC_D08
GCA_001910185.1	d__Bacteria	p__Bacillota	c__Bacilli	o__Lactobacillales	f__Streptococcaceae	g__Streptococcus	s__Streptococcus pneumoniae	Streptococcus pneumoniae	strain=MMC_B06
GCA_001910595.1	d__Bacteria	p__Pseudomonadota	c__Gammaproteobacteria	o__Pseudomonadales	f__Moraxellaceae	g__Acinetobacter	s__Acinetobacter baumannii	Acinetobacter baumannii	strain=AC_4820
GCA_001910615.1	d__Bacteria	p__Pseudomonadota	c__Gammaproteobacteria	o__Pseudomonadales	f__Moraxellaceae	g__Acinetobacter	s__Acinetobacter baumannii	Acinetobacter baumannii	strain=AC_5696
GCA_001910665.1	d__Bacteria	p__Pseudomonadota	c__Gammaproteobacteria	o__Pseudomonadales	f__Moraxellaceae	g__Acinetobacter	s__Acinetobacter baumannii	Acinetobacter baumannii	strain=AC_6066
GCA_001910835.1	d__Bacteria	p__Pseudomonadota	c__Gammaproteobacteria	o__Enterobacterales	f__Enterobacteriaceae	g__Escherichia	s__Escherichia coli	Escherichia coli	strain=203739
GCA_001910905.1	d__Bacteria	p__Pseudomonadota	c__Gammaproteobacteria	o__Enterobacterales	f__Enterobacteriaceae	g__Escherichia	s__Escherichia coli	Escherichia coli	strain=204021
GCA_001911155.1	d__Bacteria	p__Pseudomonadota	c__Gammaproteobacteria	o__Enterobacterales	f__Enterobacteriaceae	g__Escherichia	s__Escherichia coli	Escherichia coli	strain=102878
GCA_001911485.1	d__Bacteria	p__Pseudomonadota	c__Gammaproteobacteria	o__Enterobacterales	f__Enterobacteriaceae	g__Escherichia	s__Escherichia coli	Escherichia coli	strain=15617a
GCA_001911545.1	d__Bacteria	p__Pseudomonadota	c__Gammaproteobacteria	o__Enterobacterales	f__Enterobacteriaceae	g__Escherichia	s__Escherichia coli	Escherichia coli	strain=9571a
GCA_001911845.1	d__Bacteria	p__Pseudomonadota	c__Gammaproteobacteria	o__Enterobacterales	f__Enterobacteriaceae	g__Escherichia	s__Escherichia coli	Escherichia coli	strain=403418
GCA_001911865.1	d__Bacteria	p__Pseudomonadota	c__Gammaproteobacteria	o__Enterobacterales	f__Enterobacteriaceae	g__Escherichia	s__Escherichia coli	Escherichia coli	strain=603936
GCA_001912055.1	d__Bacteria	p__Pseudomonadota	c__Gammaproteobacteria	o__Enterobacterales	f__Enterobacteriaceae	g__Escherichia	s__Escherichia coli	Escherichia coli	strain=200617
GCA_001912085.1	d__Bacteria	p__Pseudomonadota	c__Gammaproteobacteria	o__Enterobacterales	f__Enterobacteriaceae	g__Escherichia	s__Escherichia coli	Escherichia coli	strain=401909
GCA_001912115.1	d__Bacteria	p__Pseudomonadota	c__Gammaproteobacteria	o__Enterobacterales	f__Enterobacteriaceae	g__Escherichia	s__Escherichia coli	Escherichia coli	strain=703200
GCA_001912445.1	d__Bacteria	p__Pseudomonadota	c__Gammaproteobacteria	o__Enterobacterales	f__Enterobacteriaceae	g__Escherichia	s__Escherichia coli	Escherichia coli	strain=702331
GCA_001912615.1	d__Bacteria	p__Pseudomonadota	c__Gammaproteobacteria	o__Enterobacterales	f__Enterobacteriaceae	g__Escherichia	s__Escherichia coli	Escherichia coli	strain=500487
GCA_001912675.1	d__Bacteria	p__Pseudomonadota	c__Gammaproteobacteria	o__Enterobacterales	f__Enterobacteriaceae	g__Escherichia	s__Escherichia coli	Escherichia coli	strain=602646
GCA_001912735.1	d__Bacteria	p__Actinomycetota	c__Actinomycetia	o__Mycobacteriales	f__Mycobacteriaceae	g__Corynebacterium	s__Corynebacterium glutamicum	Corynebacterium glutamicum	strain=AS 1.542
GCA_001912825.1	d__Bacteria	p__Campylobacterota	c__Campylobacteria	o__Campylobacterales	f__Campylobacteraceae	g__Campylobacter_D	s__Campylobacter_D jejuni	Campylobacter jejuni	strain=BCW_6887
GCA_001912995.1	d__Bacteria	p__Campylobacterota	c__Campylobacteria	o__Campylobacterales	f__Campylobacteraceae	g__Campylobacter_D	s__Campylobacter_D jejuni	Campylobacter jejuni	strain=BCW_4324
GCA_001913315.1	d__Bacteria	p__Bacillota	c__Bacilli	o__Bacillales	f__Bacillaceae_G	g__Bacillus_A	s__Bacillus_A tropicus	Bacillus cereus	strain=MOD1_Bc80
GCA_001913375.1	d__Bacteria	p__Bacillota	c__Bacilli	o__Bacillales	f__Bacillaceae_G	g__Bacillus_A	s__Bacillus_A tropicus	Bacillus cereus	strain=MOD1_Bc50
GCA_001913455.1	d__Bacteria	p__Bacillota	c__Bacilli	o__Bacillales	f__Bacillaceae_G	g__Bacillus_A	s__Bacillus_A bombysepticus	Bacillus cereus	strain=MOD1_Bc21
GCA_001913575.1	d__Bacteria	p__Bacillota	c__Bacilli	o__Bacillales	f__Bacillaceae_G	g__Bacillus_A	s__Bacillus_A bombysepticus	Bacillus cereus	strain=MOD1_Bc139
GCA_001913775.1	d__Bacteria	p__Pseudomonadota	c__Gammaproteobacteria	o__Enterobacterales_A	f__Vibrionaceae	g__Vibrio	s__Vibrio parahaemolyticus	Vibrio parahaemolyticus	strain=GIMxtfL71-2011.05
GCA_001914065.1	d__Bacteria	p__Pseudomonadota	c__Gammaproteobacteria	o__Enterobacterales	f__Enterobacteriaceae	g__Klebsiella	s__Klebsiella pneumoniae	Klebsiella pneumoniae	na
GCA_001914075.1	d__Bacteria	p__Actinomycetota	c__Actinomycetia	o__Actinomycetales	f__Micrococcaceae	g__Rothia	s__Rothia sp001808955	Rothia mucilaginosa	na
GCA_001914235.1	d__Bacteria	p__Desulfobacterota	c__Desulfobulbia	o__Desulfobulbales	f__Desulfurivibrionaceae	g__DB1	s__DB1 sp001914235	Desulfobulbaceae bacterium DB1	na
GCA_001915265.1	d__Bacteria	p__Actinomycetota	c__Coriobacteriia	o__Coriobacteriales	f__Eggerthellaceae	g__Anaerotardibacter	s__Anaerotardibacter sp000436075	Eggerthella sp. 51_9	na
GCA_001915495.1	d__Bacteria	p__Bacteroidota	c__Bacteroidia	o__Bacteroidales	f__Bacteroidaceae	g__Bacteroides	s__Bacteroides zhangwenhongii	Bacteroides finegoldii	na
GCA_001915695.1	d__Bacteria	p__Bacillota_A	c__Clostridia	o__Lachnospirales	f__Lachnospiraceae	g__Fusicatenibacter	s__Fusicatenibacter saccharivorans	Blautia sp. CAG:37_48_57	na
GCA_001916005.1	d__Bacteria	p__Bacillota_A	c__Clostridia	o__TANB77	f__CAG-508	g__CAG-269	s__CAG-269 sp001916005	Clostridium sp. 26_22	na
GCA_001916225.1	d__Bacteria	p__Bacillota_A	c__Clostridia	o__Lachnospirales	f__Lachnospiraceae	g__Eubacterium_F	s__Eubacterium_F sp003491505	Clostridium sp. CAG:62_40_43	na
GCA_001916255.1	d__Bacteria	p__Bacillota	c__Bacilli	o__Erysipelotrichales	f__Coprobacillaceae	g__Faecalibacillus	s__Faecalibacillus intestinalis	Coprobacillus sp. CAG:235_29_27	na
GCA_001916375.1	d__Bacteria	p__Bacillota_A	c__Clostridia	o__Lachnospirales	f__Lachnospiraceae	g__Lachnospira	s__Lachnospira sp900316325	Eubacterium sp. 36_13	na
GCA_001916415.1	d__Bacteria	p__Bacillota_A	c__Clostridia	o__Oscillospirales	f__Ruminococcaceae	g__Ruminiclostridium_E	s__Ruminiclostridium_E siraeum	Eubacterium sp. 45_250	na
GCA_001916785.1	d__Bacteria	p__Bacillota_A	c__Clostridia	o__Lachnospirales	f__Lachnospiraceae	g__Acetatifactor	s__Acetatifactor intestinalis	Firmicutes bacterium CAG:65_45_313	na
GCA_001916895.1	d__Bacteria	p__Bacillota_A	c__Clostridia	o__Lachnospirales	f__Lachnospiraceae	g__Agathobacter	s__Agathobacter sp000434275	Roseburia sp. CAG:197_41_10	na
GCA_001917295.1	d__Bacteria	p__Verrucomicrobiota	c__Verrucomicrobiae	o__Verrucomicrobiales	f__Akkermansiaceae	g__Akkermansia	s__Akkermansia muciniphila	Akkermansia sp. 54_46	na
GCA_001917365.1	d__Bacteria	p__Pseudomonadota	c__Gammaproteobacteria	o__Pseudomonadales	f__Moraxellaceae	g__Acinetobacter	s__Acinetobacter radioresistens	Acinetobacter radioresistens	strain=SA188
GCA_001917435.1	d__Bacteria	p__Acidobacteriota	c__Terriglobia	o__Acidoferrales	f__UBA7541	g__Acidoferrum	s__Acidoferrum sp001917435	Acidobacteria bacterium 13_2_20CM_2_57_6	na
GCA_001917495.1	d__Bacteria	p__Acidobacteriota	c__Terriglobia	o__Terriglobales	f__SbA1	g__40CM-3-55-5	s__40CM-3-55-5 sp001918935	Acidobacteriales bacterium 13_2_20CM_2_55_5	na
GCA_001917535.1	d__Bacteria	p__Methylomirabilota	c__Methylomirabilia	o__Rokubacteriales	f__CSP1-6	g__40CM-4-69-5	s__40CM-4-69-5 sp001917535	Candidatus Rokubacteria bacterium 13_1_40CM_69_27	na
GCA_001917665.1	d__Bacteria	p__Gemmatimonadota	c__Gemmatimonadetes	o__Gemmatimonadales	f__GWC2-71-9	g__20CM-4-69-16	s__20CM-4-69-16 sp001917665	Gemmatimonadetes bacterium 13_1_40CM_69_22	na
GCA_001919375.1	d__Bacteria	p__Acidobacteriota	c__Polarisedimenticolia	o__Gp22-AA2	f__Gp22-AA2	g__Gp22-AA3	s__Gp22-AA3 sp003223135	Acidobacteria bacterium 13_1_40CM_2_68_10	na
GCA_001920085.1	d__Bacteria	p__Actinomycetota	c__Thermoleophilia	o__Gaiellales	f__Gaiellaceae	g__3-1-20CM-4-69-9	s__3-1-20CM-4-69-9 sp001920085	Actinobacteria bacterium 13_1_20CM_4_69_9	na
GCA_001920555.1	d__Bacteria	p__Gemmatimonadota	c__Gemmatimonadetes	o__Gemmatimonadales	f__GWC2-71-9	g__40CM-2-70-7	s__40CM-2-70-7 sp003222205	Gemmatimonadetes bacterium 13_1_20CM_2_70_10	na
GCA_001921125.1	d__Bacteria	p__Pseudomonadota	c__Gammaproteobacteria	o__Pseudomonadales	f__Pseudomonadaceae	g__Pseudomonas	s__Pseudomonas aeruginosa	Pseudomonas aeruginosa	strain=TRN6635
GCA_001921945.1	d__Bacteria	p__Bacillota_A	c__Clostridia	o__Clostridiales	f__Clostridiaceae	g__Clostridium_F	s__Clostridium_F botulinum	Clostridium botulinum	strain=AM282
GCA_001921965.1	d__Bacteria	p__Bacillota_A	c__Clostridia	o__Clostridiales	f__Clostridiaceae	g__Clostridium_F	s__Clostridium_F botulinum	Clostridium botulinum	strain=F160
GCA_001922085.1	d__Bacteria	p__Pseudomonadota	c__Gammaproteobacteria	o__Xanthomonadales	f__Xanthomonadaceae	g__Xanthomonas	s__Xanthomonas cissicola	Xanthomonas citri pv. citri	strain=LJ207-7
GCA_001922445.1	d__Bacteria	p__Pseudomonadota	c__Gammaproteobacteria	o__Enterobacterales	f__Enterobacteriaceae	g__Citrobacter	s__Citrobacter europaeus	Citrobacter freundii	strain=BD
GCA_001922855.1	d__Bacteria	p__Pseudomonadota	c__Gammaproteobacteria	o__Enterobacterales	f__Enterobacteriaceae	g__Cronobacter	s__Cronobacter muytjensii	Cronobacter muytjensii	strain=MOD1-Md1s
GCA_001923055.1	d__Bacteria	p__Bacillota	c__Bacilli	o__Lactobacillales	f__Lactobacillaceae	g__Loigolactobacillus	s__Loigolactobacillus backii	Loigolactobacillus backii	strain=L101
GCA_001925155.1	d__Bacteria	p__Bacillota	c__Bacilli	o__Lactobacillales	f__Streptococcaceae	g__Streptococcus	s__Streptococcus pneumoniae	Streptococcus pneumoniae	strain=V03-9
GCA_001927315.1	d__Bacteria	p__Pseudomonadota	c__Gammaproteobacteria	o__Xanthomonadales	f__Xanthomonadaceae	g__Xanthomonas	s__Xanthomonas oryzae	Xanthomonas oryzae pv. oryzae	strain=BXO6
GCA_001927615.1	d__Bacteria	p__Pseudomonadota	c__Gammaproteobacteria	o__Xanthomonadales	f__Xanthomonadaceae	g__Xanthomonas	s__Xanthomonas oryzae	Xanthomonas oryzae pv. oryzae	strain=BXO471
GCA_001927775.1	d__Bacteria	p__Pseudomonadota	c__Gammaproteobacteria	o__Xanthomonadales	f__Xanthomonadaceae	g__Xanthomonas	s__Xanthomonas oryzae	Xanthomonas oryzae pv. oryzae	strain=DXO-122
GCA_001927935.1	d__Bacteria	p__Pseudomonadota	c__Gammaproteobacteria	o__Xanthomonadales	f__Xanthomonadaceae	g__Xanthomonas	s__Xanthomonas oryzae	Xanthomonas oryzae pv. oryzae	strain=DXO-331
GCA_001928085.1	d__Bacteria	p__Pseudomonadota	c__Gammaproteobacteria	o__Xanthomonadales	f__Xanthomonadaceae	g__Xanthomonas	s__Xanthomonas oryzae	Xanthomonas oryzae pv. oryzae	strain=IXO99
GCA_001928135.1	d__Bacteria	p__Pseudomonadota	c__Gammaproteobacteria	o__Xanthomonadales	f__Xanthomonadaceae	g__Xanthomonas	s__Xanthomonas oryzae	Xanthomonas oryzae pv. oryzae	strain=IXO159
GCA_001928215.2	d__Bacteria	p__Pseudomonadota	c__Gammaproteobacteria	o__Xanthomonadales	f__Xanthomonadaceae	g__Xanthomonas	s__Xanthomonas oryzae	Xanthomonas oryzae pv. oryzae	strain=BXO512
GCA_001928245.1	d__Bacteria	p__Pseudomonadota	c__Gammaproteobacteria	o__Xanthomonadales	f__Xanthomonadaceae	g__Xanthomonas	s__Xanthomonas oryzae	Xanthomonas oryzae pv. oryzae	strain=BXO558
GCA_001928285.1	d__Bacteria	p__Pseudomonadota	c__Gammaproteobacteria	o__Xanthomonadales	f__Xanthomonadaceae	g__Xanthomonas	s__Xanthomonas oryzae	Xanthomonas oryzae pv. oryzae	strain=DXO-012
GCA_001928425.1	d__Bacteria	p__Pseudomonadota	c__Gammaproteobacteria	o__Xanthomonadales	f__Xanthomonadaceae	g__Xanthomonas	s__Xanthomonas oryzae	Xanthomonas oryzae pv. oryzae	strain=DXO-181
GCA_001928515.1	d__Bacteria	p__Pseudomonadota	c__Gammaproteobacteria	o__Xanthomonadales	f__Xanthomonadaceae	g__Xanthomonas	s__Xanthomonas oryzae	Xanthomonas oryzae pv. oryzae	strain=DXO-248
GCA_001928755.1	d__Bacteria	p__Pseudomonadota	c__Gammaproteobacteria	o__Xanthomonadales	f__Xanthomonadaceae	g__Xanthomonas	s__Xanthomonas oryzae	Xanthomonas oryzae pv. oryzae	strain=IXO411
GCA_001929095.2	d__Bacteria	p__Pseudomonadota	c__Gammaproteobacteria	o__Xanthomonadales	f__Xanthomonadaceae	g__Xanthomonas	s__Xanthomonas oryzae	Xanthomonas oryzae pv. oryzae	strain=IXO704
GCA_001929305.1	d__Bacteria	p__Pseudomonadota	c__Gammaproteobacteria	o__Xanthomonadales	f__Xanthomonadaceae	g__Xanthomonas	s__Xanthomonas oryzae	Xanthomonas oryzae pv. oryzicola	strain=BXOR1
GCA_001929455.1	d__Bacteria	p__Pseudomonadota	c__Gammaproteobacteria	o__Enterobacterales_A	f__Pasteurellaceae	g__Mannheimia	s__Mannheimia haemolytica	Mannheimia haemolytica	strain=2125MH
GCA_001929705.1	d__Bacteria	p__Pseudomonadota	c__Gammaproteobacteria	o__Enterobacterales_A	f__Pasteurellaceae	g__Pasteurella	s__Pasteurella multocida	Pasteurella multocida	strain=2578PM
GCA_001930365.1	d__Bacteria	p__Pseudomonadota	c__Gammaproteobacteria	o__Enterobacterales_A	f__Pasteurellaceae	g__Mannheimia	s__Mannheimia haemolytica	Mannheimia haemolytica	strain=2436MH
GCA_001930465.1	d__Bacteria	p__Pseudomonadota	c__Gammaproteobacteria	o__Enterobacterales_A	f__Pasteurellaceae	g__Pasteurella	s__Pasteurella multocida	Pasteurella multocida	strain=2597PM
GCA_001931145.1	d__Bacteria	p__Pseudomonadota	c__Gammaproteobacteria	o__Enterobacterales_A	f__Pasteurellaceae	g__Pasteurella	s__Pasteurella multocida	Pasteurella multocida	strain=69APM
GCA_001931295.1	d__Bacteria	p__Pseudomonadota	c__Gammaproteobacteria	o__Enterobacterales_A	f__Pasteurellaceae	g__Histophilus	s__Histophilus somni	Histophilus somni	strain=3275HS
GCA_001931595.1	d__Bacteria	p__Pseudomonadota	c__Gammaproteobacteria	o__Enterobacterales	f__Enterobacteriaceae	g__Salmonella	s__Salmonella enterica	Salmonella enterica subsp. enterica serovar Infantis	strain=N55391
GCA_001932015.2	d__Bacteria	p__Bacillota	c__Bacilli	o__Lactobacillales	f__Enterococcaceae	g__Enterococcus	s__Enterococcus faecalis	Enterococcus faecalis	strain=PM01
GCA_001932415.1	d__Bacteria	p__Actinomycetota	c__Actinomycetia	o__Mycobacteriales	f__Pseudonocardiaceae	g__Pseudonocardia	s__Pseudonocardia sp001294645	Pseudonocardia sp. Ae406_Ps2	strain=Ae406_Ps2
GCA_001932475.1	d__Bacteria	p__Actinomycetota	c__Actinomycetia	o__Mycobacteriales	f__Pseudonocardiaceae	g__Pseudonocardia	s__Pseudonocardia sp001294645	Pseudonocardia sp. Ae717_Ps2	strain=Ae717_Ps2
GCA_001932515.1	d__Bacteria	p__Pseudomonadota	c__Gammaproteobacteria	o__Enterobacterales	f__Enterobacteriaceae	g__Escherichia	s__Escherichia coli	Escherichia coli	strain=tolC-
GCA_001932715.1	d__Bacteria	p__Bacillota	c__Bacilli	o__Lactobacillales	f__Streptococcaceae	g__Streptococcus	s__Streptococcus agalactiae	Streptococcus agalactiae	strain=GBS-M002
GCA_001932795.1	d__Bacteria	p__Pseudomonadota	c__Gammaproteobacteria	o__Piscirickettsiales	f__Piscirickettsiaceae	g__Piscirickettsia	s__Piscirickettsia salmonis	Piscirickettsia salmonis	strain=PM51819A
GCA_001933165.2	d__Bacteria	p__Pseudomonadota	c__Gammaproteobacteria	o__Enterobacterales	f__Enterobacteriaceae	g__Escherichia	s__Escherichia coli	Shigella flexneri	strain=BCW_4880
GCA_001936395.1	d__Bacteria	p__Bacteroidota	c__Bacteroidia	o__Flavobacteriales	f__Flavobacteriaceae	g__Flavobacterium	s__Flavobacterium columnare	Flavobacterium columnare	strain=TC 1691
GCA_001936775.1	d__Bacteria	p__Bacillota	c__Bacilli	o__Staphylococcales	f__Staphylococcaceae	g__Staphylococcus	s__Staphylococcus aureus	Staphylococcus aureus	strain=UCI 11
GCA_001937005.1	d__Bacteria	p__Bacillota	c__Bacilli	o__Staphylococcales	f__Staphylococcaceae	g__Staphylococcus	s__Staphylococcus aureus	Staphylococcus aureus	strain=UCI 64
GCA_001937335.1	d__Bacteria	p__Actinomycetota	c__Actinomycetia	o__Mycobacteriales	f__Mycobacteriaceae	g__Corynebacterium	s__Corynebacterium diphtheriae	Corynebacterium diphtheriae	strain=WD65
GCA_001937445.1	d__Bacteria	p__Actinomycetota	c__Actinomycetia	o__Actinomycetales	f__Actinomycetaceae	g__Actinomyces	s__Actinomyces oris_C	Actinomyces oris	strain=WE8B-23
GCA_001937475.1	d__Bacteria	p__Actinomycetota	c__Actinomycetia	o__Actinomycetales	f__Actinomycetaceae	g__Actinomyces	s__Actinomyces naeslundii	Actinomyces naeslundii	strain=R19039
GCA_001937655.1	d__Bacteria	p__Actinomycetota	c__Actinomycetia	o__Actinomycetales	f__Actinomycetaceae	g__Actinomyces	s__Actinomyces oris_B	Actinomyces oris	strain=S24V
GCA_001937675.1	d__Bacteria	p__Actinomycetota	c__Actinomycetia	o__Actinomycetales	f__Actinomycetaceae	g__Actinomyces	s__Actinomyces oris_E	Actinomyces oris	strain=CCUG 33920
GCA_001937825.1	d__Bacteria	p__Pseudomonadota	c__Alphaproteobacteria	o__Rhizobiales	f__Rhizobiaceae	g__Brucella	s__Brucella melitensis	Brucella sp. CMUL 015	strain=CMUL 015
GCA_001937965.1	d__Bacteria	p__Bacillota	c__Bacilli	o__Lactobacillales	f__Streptococcaceae	g__Streptococcus	s__Streptococcus pneumoniae	Streptococcus pneumoniae	strain=STREP-LEB
GCA_001938205.1	d__Bacteria	p__Pseudomonadota	c__Gammaproteobacteria	o__Enterobacterales_A	f__Pasteurellaceae	g__Glaesserella	s__Glaesserella parasuis	Glaesserella parasuis	strain=H12
GCA_001938945.1	d__Bacteria	p__Pseudomonadota	c__Alphaproteobacteria	o__Rhizobiales	f__Rhizobiaceae	g__Pararhizobium	s__Pararhizobium rhizosphaerae	Xaviernesmea rhizosphaerae	strain=MH17
GCA_001939045.1	d__Bacteria	p__Pseudomonadota	c__Alphaproteobacteria	o__Rhizobiales	f__Rhizobiaceae	g__Allorhizobium	s__Allorhizobium oryziradicis	Rhizobium oryziradicis	strain=N19
GCA_001939165.1	d__Bacteria	p__Pseudomonadota	c__Gammaproteobacteria	o__Enterobacterales	f__Enterobacteriaceae	g__Buchnera	s__Buchnera aphidicola_C	Buchnera aphidicola (Myzus persicae)	strain=G006
GCA_001940225.1	d__Bacteria	p__Bacillota_A	c__Clostridia	o__Lachnospirales	f__Lachnospiraceae	g__14-2	s__14-2 sp001940225	Roseburia sp. 499	strain=499
GCA_001940235.1	d__Bacteria	p__Bacillota_A	c__Clostridia	o__Peptostreptococcales	f__Anaerovoracaceae	g__Hornefia	s__Hornefia porci	Hornefia porci	strain=68-3-10
GCA_001940245.1	d__Bacteria	p__Bacillota_A	c__Clostridia	o__Lachnospirales	f__Lachnospiraceae	g__Fimousia	s__Fimousia sp001940245	Anaerostipes sp. 992a	strain=992a
GCA_001940285.1	d__Bacteria	p__Bacillota_A	c__Clostridia	o__Tissierellales	f__Peptoniphilaceae	g__Peptoniphilus_A	s__Peptoniphilus_A faecalis	Peptoniphilus porci	strain=35-6-1
GCA_001940855.1	d__Bacteria	p__Bacillota_A	c__Clostridia	o__Christensenellales	f__CAG-138	g__Phil1	s__Phil1 sp001940855	Christensenellaceae bacterium Phil1	na
GCA_001940985.1	d__Bacteria	p__Bacillota	c__Bacilli	o__ML615J-28	f__CAG-698	g__Tener-01	s__Tener-01 sp001940985	Mollicutes bacterium Phil14	na
GCA_001941205.1	d__Bacteria	p__Bacteroidota	c__Bacteroidia	o__Bacteroidales	f__Muribaculaceae	g__Amulumruptor	s__Amulumruptor caecigallinarius	Synergistes sp. Zagget9	na
GCA_001941325.1	d__Bacteria	p__Actinomycetota	c__Actinomycetia	o__Streptomycetales	f__Streptomycetaceae	g__Streptomyces	s__Streptomyces acidiscabies	Streptomyces acidiscabies	strain=FL01
GCA_001941565.1	d__Bacteria	p__Actinomycetota	c__Actinomycetia	o__Mycobacteriales	f__Mycobacteriaceae	g__Corynebacterium	s__Corynebacterium phocae	Corynebacterium phocae	strain=M408/89/1
GCA_001941585.1	d__Bacteria	p__Pseudomonadota	c__Gammaproteobacteria	o__Legionellales	f__Legionellaceae	g__Legionella	s__Legionella pneumophila	Legionella pneumophila	strain=Philadelphia-1
GCA_001941945.1	d__Bacteria	p__Pseudomonadota	c__Alphaproteobacteria	o__Acetobacterales	f__Acetobacteraceae	g__Roseomonas	s__Roseomonas sp001941945	Roseomonas gilardii	strain=U14-5
GCA_001942065.1	d__Bacteria	p__Pseudomonadota	c__Gammaproteobacteria	o__Enterobacterales	f__Enterobacteriaceae	g__Escherichia	s__Escherichia coli	Escherichia coli	strain=85H4
GCA_001942225.1	d__Bacteria	p__Actinomycetota	c__Actinomycetia	o__Actinomycetales	f__Dermatophilaceae	g__Serinicoccus	s__Serinicoccus marinus	Serinicoccus sp. CUA-874	strain=CUA-874
GCA_001942305.1	d__Bacteria	p__Actinomycetota	c__Actinomycetia	o__Mycobacteriales	f__Pseudonocardiaceae	g__Prauserella	s__Prauserella sp001942305	Saccharomonospora sp. CUA-673	strain=CUA-673
GCA_001942345.1	d__Bacteria	p__Actinomycetota	c__Actinomycetia	o__Mycobacteriales	f__Mycobacteriaceae	g__Corynebacterium	s__Corynebacterium sp001942345	Corynebacterium sp. CNJ-954	strain=CNJ-954
GCA_001942415.1	d__Bacteria	p__Actinomycetota	c__Actinomycetia	o__Mycobacteriales	f__Pseudonocardiaceae	g__Pseudonocardia	s__Pseudonocardia sp001942415	Pseudonocardia sp. CNS-139	strain=CNS-139
GCA_001942435.1	d__Bacteria	p__Actinomycetota	c__Actinomycetia	o__Actinomycetales	f__Dermatophilaceae	g__Serinicoccus	s__Serinicoccus marinus	Serinicoccus sp. CNJ-927	strain=CNJ-927
GCA_001942955.1	d__Bacteria	p__Actinomycetota	c__Actinomycetia	o__Mycobacteriales	f__Mycobacteriaceae	g__Mycobacterium	s__Mycobacterium tuberculosis	Mycobacterium tuberculosis	strain=M0004498-3
GCA_001943045.1	d__Bacteria	p__Actinomycetota	c__Actinomycetia	o__Mycobacteriales	f__Mycobacteriaceae	g__Mycobacterium	s__Mycobacterium tuberculosis	Mycobacterium tuberculosis	strain=I0003398-0
GCA_001943055.1	d__Bacteria	p__Actinomycetota	c__Actinomycetia	o__Mycobacteriales	f__Mycobacteriaceae	g__Mycobacterium	s__Mycobacterium tuberculosis	Mycobacterium tuberculosis	strain=I0000137-5
GCA_001943115.1	d__Bacteria	p__Actinomycetota	c__Actinomycetia	o__Mycobacteriales	f__Mycobacteriaceae	g__Mycobacterium	s__Mycobacterium tuberculosis	Mycobacterium tuberculosis	strain=I0000443-7
GCA_001943125.1	d__Bacteria	p__Actinomycetota	c__Actinomycetia	o__Mycobacteriales	f__Mycobacteriaceae	g__Mycobacterium	s__Mycobacterium tuberculosis	Mycobacterium tuberculosis	strain=I0001048-3
GCA_001943225.1	d__Bacteria	p__Actinomycetota	c__Actinomycetia	o__Mycobacteriales	f__Mycobacteriaceae	g__Mycobacterium	s__Mycobacterium tuberculosis	Mycobacterium tuberculosis	strain=I0003232-1
GCA_001943425.1	d__Bacteria	p__Actinomycetota	c__Actinomycetia	o__Mycobacteriales	f__Mycobacteriaceae	g__Mycobacterium	s__Mycobacterium tuberculosis	Mycobacterium tuberculosis	strain=I0001112-7
GCA_001943995.1	d__Bacteria	p__Actinomycetota	c__Actinomycetia	o__Mycobacteriales	f__Mycobacteriaceae	g__Mycobacterium	s__Mycobacterium tuberculosis	Mycobacterium tuberculosis	strain=I0003150-5
GCA_001944205.1	d__Bacteria	p__Actinomycetota	c__Actinomycetia	o__Mycobacteriales	f__Mycobacteriaceae	g__Mycobacterium	s__Mycobacterium tuberculosis	Mycobacterium tuberculosis	strain=I0002815-4
GCA_001944225.1	d__Bacteria	p__Actinomycetota	c__Actinomycetia	o__Mycobacteriales	f__Mycobacteriaceae	g__Mycobacterium	s__Mycobacterium tuberculosis	Mycobacterium tuberculosis	strain=I0004851-7
GCA_001944335.1	d__Bacteria	p__Actinomycetota	c__Actinomycetia	o__Mycobacteriales	f__Mycobacteriaceae	g__Mycobacterium	s__Mycobacterium tuberculosis	Mycobacterium tuberculosis	strain=I0003715-5
GCA_001944485.1	d__Bacteria	p__Actinomycetota	c__Actinomycetia	o__Mycobacteriales	f__Mycobacteriaceae	g__Mycobacterium	s__Mycobacterium tuberculosis	Mycobacterium tuberculosis	strain=I0000236-5
GCA_001944615.1	d__Bacteria	p__Actinomycetota	c__Actinomycetia	o__Mycobacteriales	f__Mycobacteriaceae	g__Mycobacterium	s__Mycobacterium tuberculosis	Mycobacterium tuberculosis	strain=I0001355-2
GCA_001944625.1	d__Bacteria	p__Actinomycetota	c__Actinomycetia	o__Mycobacteriales	f__Mycobacteriaceae	g__Mycobacterium	s__Mycobacterium tuberculosis	Mycobacterium tuberculosis	strain=I0001323-0
GCA_001944695.1	d__Bacteria	p__Actinomycetota	c__Actinomycetia	o__Mycobacteriales	f__Mycobacteriaceae	g__Mycobacterium	s__Mycobacterium tuberculosis	Mycobacterium tuberculosis	strain=I0001560-7
GCA_001944775.1	d__Bacteria	p__Actinomycetota	c__Actinomycetia	o__Mycobacteriales	f__Mycobacteriaceae	g__Mycobacterium	s__Mycobacterium tuberculosis	Mycobacterium tuberculosis	strain=I0002848-5
GCA_001945065.1	d__Bacteria	p__Actinomycetota	c__Actinomycetia	o__Mycobacteriales	f__Mycobacteriaceae	g__Mycobacterium	s__Mycobacterium tuberculosis	Mycobacterium tuberculosis	strain=I0004304-7
GCA_001945235.1	d__Bacteria	p__Actinomycetota	c__Actinomycetia	o__Mycobacteriales	f__Mycobacteriaceae	g__Mycobacterium	s__Mycobacterium tuberculosis	Mycobacterium tuberculosis	strain=I0004744-4
GCA_001945285.1	d__Bacteria	p__Actinomycetota	c__Actinomycetia	o__Mycobacteriales	f__Mycobacteriaceae	g__Mycobacterium	s__Mycobacterium tuberculosis	Mycobacterium tuberculosis	strain=I0002107-6
GCA_001945475.1	d__Bacteria	p__Pseudomonadota	c__Gammaproteobacteria	o__Enterobacterales	f__Enterobacteriaceae	g__Klebsiella	s__Klebsiella pneumoniae	Klebsiella pneumoniae	strain=97_58
GCA_001945875.1	d__Bacteria	p__Actinomycetota	c__Actinomycetia	o__Mycobacteriales	f__Mycobacteriaceae	g__Mycobacterium	s__Mycobacterium tuberculosis	Mycobacterium tuberculosis	strain=I0000257-1
GCA_001946025.1	d__Bacteria	p__Actinomycetota	c__Actinomycetia	o__Mycobacteriales	f__Mycobacteriaceae	g__Mycobacterium	s__Mycobacterium tuberculosis	Mycobacterium tuberculosis	strain=I0001247-1
GCA_001946185.1	d__Bacteria	p__Actinomycetota	c__Actinomycetia	o__Mycobacteriales	f__Mycobacteriaceae	g__Mycobacterium	s__Mycobacterium tuberculosis	Mycobacterium tuberculosis	strain=I0001475-8
GCA_001946415.1	d__Bacteria	p__Actinomycetota	c__Actinomycetia	o__Mycobacteriales	f__Mycobacteriaceae	g__Mycobacterium	s__Mycobacterium tuberculosis	Mycobacterium tuberculosis	strain=I0001402-2
GCA_001946515.1	d__Bacteria	p__Actinomycetota	c__Actinomycetia	o__Mycobacteriales	f__Mycobacteriaceae	g__Mycobacterium	s__Mycobacterium tuberculosis	Mycobacterium tuberculosis	strain=M0007097-0
GCA_001946755.1	d__Bacteria	p__Actinomycetota	c__Actinomycetia	o__Mycobacteriales	f__Mycobacteriaceae	g__Mycobacterium	s__Mycobacterium tuberculosis	Mycobacterium tuberculosis	strain=I0004144-7
GCA_001947045.1	d__Bacteria	p__Actinomycetota	c__Actinomycetia	o__Mycobacteriales	f__Mycobacteriaceae	g__Mycobacterium	s__Mycobacterium tuberculosis	Mycobacterium tuberculosis	strain=M0020319-1
GCA_001947215.1	d__Bacteria	p__Actinomycetota	c__Actinomycetia	o__Mycobacteriales	f__Mycobacteriaceae	g__Mycobacterium	s__Mycobacterium tuberculosis	Mycobacterium tuberculosis	strain=I0003252-9
GCA_001947455.1	d__Bacteria	p__Actinomycetota	c__Actinomycetia	o__Mycobacteriales	f__Mycobacteriaceae	g__Mycobacterium	s__Mycobacterium tuberculosis	Mycobacterium tuberculosis	strain=I0001443-6
GCA_001947505.1	d__Bacteria	p__Actinomycetota	c__Actinomycetia	o__Mycobacteriales	f__Mycobacteriaceae	g__Mycobacterium	s__Mycobacterium tuberculosis	Mycobacterium tuberculosis	strain=I0003417-8
GCA_001948465.1	d__Bacteria	p__Actinomycetota	c__Actinomycetia	o__Mycobacteriales	f__Mycobacteriaceae	g__Mycobacterium	s__Mycobacterium tuberculosis	Mycobacterium tuberculosis	strain=I0002881-6
GCA_001948685.1	d__Bacteria	p__Actinomycetota	c__Actinomycetia	o__Mycobacteriales	f__Mycobacteriaceae	g__Mycobacterium	s__Mycobacterium tuberculosis	Mycobacterium tuberculosis	strain=I0004266-8
GCA_001948695.1	d__Bacteria	p__Actinomycetota	c__Actinomycetia	o__Mycobacteriales	f__Mycobacteriaceae	g__Mycobacterium	s__Mycobacterium tuberculosis	Mycobacterium tuberculosis	strain=I0004265-0
GCA_001948725.1	d__Bacteria	p__Actinomycetota	c__Actinomycetia	o__Mycobacteriales	f__Mycobacteriaceae	g__Mycobacterium	s__Mycobacterium tuberculosis	Mycobacterium tuberculosis	strain=I0003826-0
GCA_001948855.1	d__Bacteria	p__Actinomycetota	c__Actinomycetia	o__Mycobacteriales	f__Mycobacteriaceae	g__Mycobacterium	s__Mycobacterium tuberculosis	Mycobacterium tuberculosis	strain=I0005328-5
GCA_001948865.1	d__Bacteria	p__Actinomycetota	c__Actinomycetia	o__Mycobacteriales	f__Mycobacteriaceae	g__Mycobacterium	s__Mycobacterium tuberculosis	Mycobacterium tuberculosis	strain=I0005422-6
GCA_001948935.1	d__Bacteria	p__Actinomycetota	c__Actinomycetia	o__Mycobacteriales	f__Mycobacteriaceae	g__Mycobacterium	s__Mycobacterium tuberculosis	Mycobacterium tuberculosis	strain=C0010613-9
GCA_001949885.1	d__Bacteria	p__Pseudomonadota	c__Gammaproteobacteria	o__Enterobacterales_A	f__Pasteurellaceae	g__Haemophilus_D	s__Haemophilus_D parainfluenzae_M	Haemophilus parainfluenzae	strain=65114 B Hi-3
GCA_001949935.1	d__Bacteria	p__Pseudomonadota	c__Gammaproteobacteria	o__Pseudomonadales	f__Moraxellaceae	g__Acinetobacter	s__Acinetobacter baumannii	Acinetobacter baumannii	strain=Ab33_GEIH-2010
GCA_001949975.2	d__Bacteria	p__Bacillota	c__Bacilli	o__Lactobacillales	f__Lactobacillaceae	g__Apilactobacillus	s__Apilactobacillus waqarii	Apilactobacillus kunkeei	strain=FF30-6
GCA_001951335.1	d__Bacteria	p__Campylobacterota	c__Campylobacteria	o__Campylobacterales	f__Campylobacteraceae	g__Campylobacter_D	s__Campylobacter_D jejuni	Campylobacter jejuni	strain=NS4-9-1
GCA_001951375.1	d__Bacteria	p__Pseudomonadota	c__Gammaproteobacteria	o__Enterobacterales	f__Enterobacteriaceae	g__Salmonella	s__Salmonella arizonae	Salmonella enterica subsp. arizonae serovar 18:z4,z23:- str. CVM N18503	strain=N18503
GCA_001951435.1	d__Bacteria	p__Pseudomonadota	c__Gammaproteobacteria	o__Enterobacterales	f__Enterobacteriaceae	g__Salmonella	s__Salmonella arizonae	Salmonella enterica subsp. arizonae serovar 18:z4,z23:- str. CVM N18554	strain=N18554
GCA_001951545.1	d__Bacteria	p__Pseudomonadota	c__Gammaproteobacteria	o__Enterobacterales	f__Enterobacteriaceae	g__Salmonella	s__Salmonella arizonae	Salmonella enterica subsp. arizonae serovar 18:z4,z23:- str. CVM N26624	strain=N26624
GCA_001951765.1	d__Bacteria	p__Pseudomonadota	c__Gammaproteobacteria	o__Enterobacterales	f__Enterobacteriaceae	g__Salmonella	s__Salmonella enterica	Salmonella enterica subsp. enterica serovar Infantis str. CVM N23532	strain=CVM N23532
GCA_001951945.1	d__Bacteria	p__Pseudomonadota	c__Gammaproteobacteria	o__Enterobacterales	f__Enterobacteriaceae	g__Salmonella	s__Salmonella enterica	Salmonella enterica subsp. enterica serovar Heidelberg	strain=CVM N13150
GCA_001952135.1	d__Bacteria	p__Pseudomonadota	c__Gammaproteobacteria	o__Enterobacterales	f__Enterobacteriaceae	g__Salmonella	s__Salmonella arizonae	Salmonella enterica subsp. arizonae serovar 18:z4,z23:- str. CVM 32457	strain=32457
GCA_001952405.1	d__Bacteria	p__Pseudomonadota	c__Gammaproteobacteria	o__Enterobacterales	f__Enterobacteriaceae	g__Salmonella	s__Salmonella enterica	Salmonella enterica subsp. enterica serovar Heidelberg	strain=CVM N37914
GCA_001952625.1	d__Bacteria	p__Pseudomonadota	c__Gammaproteobacteria	o__Enterobacterales	f__Enterobacteriaceae	g__Salmonella	s__Salmonella enterica	Salmonella enterica subsp. enterica serovar Heidelberg	strain=CVM N9110
GCA_001952895.1	d__Bacteria	p__Pseudomonadota	c__Gammaproteobacteria	o__Enterobacterales	f__Enterobacteriaceae	g__Klebsiella	s__Klebsiella pneumoniae	Klebsiella pneumoniae	strain=NY9
GCA_001953295.1	d__Bacteria	p__Bacillota_E	c__Sulfobacillia	o__Sulfobacillales	f__Sulfobacillaceae	g__Sulfobacillus	s__Sulfobacillus thermosulfidooxidans	Sulfobacillus thermosulfidooxidans	strain=ZJ
GCA_001953455.1	d__Bacteria	p__Bacillota	c__Bacilli	o__Lactobacillales	f__Enterococcaceae	g__Enterococcus_B	s__Enterococcus_B faecium	Enterococcus faecium	strain=E6
GCA_001953465.1	d__Bacteria	p__Bacillota	c__Bacilli	o__Lactobacillales	f__Enterococcaceae	g__Enterococcus_B	s__Enterococcus_B faecium	Enterococcus faecium	strain=E5
GCA_001953525.1	d__Bacteria	p__Pseudomonadota	c__Gammaproteobacteria	o__Enterobacterales	f__Enterobacteriaceae	g__Salmonella	s__Salmonella houtenae	Salmonella enterica subsp. houtenae serovar 40gt:-	strain=SR15
GCA_001953595.1	d__Bacteria	p__Pseudomonadota	c__Alphaproteobacteria	o__Acetobacterales	f__Acetobacteraceae	g__Acetobacter	s__Acetobacter pasteurianus	Acetobacter pasteurianus	strain=AD
GCA_001953985.1	d__Bacteria	p__Actinomycetota	c__Actinomycetia	o__Mycobacteriales	f__Mycobacteriaceae	g__Mycobacterium	s__Mycobacterium colombiense_B	Mycobacterium colombiense	strain=NS-7390
GCA_001953995.1	d__Bacteria	p__Actinomycetota	c__Actinomycetia	o__Mycobacteriales	f__Mycobacteriaceae	g__Mycobacterium	s__Mycobacterium nonchromogenicum	Mycolicibacter heraklionensis	strain=NS-7503
GCA_001954365.1	d__Bacteria	p__Bacillota	c__Bacilli	o__Paenibacillales	f__Paenibacillaceae	g__Paenibacillus	s__Paenibacillus odorifer	Paenibacillus odorifer	strain=FSL H7-0604
GCA_001954505.1	d__Bacteria	p__Bacillota	c__Bacilli	o__Paenibacillales	f__Paenibacillaceae	g__Paenibacillus	s__Paenibacillus odorifer	Paenibacillus odorifer	strain=FSL J3-0155
GCA_001954515.1	d__Bacteria	p__Bacillota	c__Bacilli	o__Paenibacillales	f__Paenibacillaceae	g__Paenibacillus	s__Paenibacillus odorifer	Paenibacillus odorifer	strain=FSL H8-0175
GCA_001954595.1	d__Bacteria	p__Bacillota	c__Bacilli	o__Paenibacillales	f__Paenibacillaceae	g__Paenibacillus	s__Paenibacillus odorifer	Paenibacillus odorifer	strain=FSL F4-0242
GCA_001954735.1	d__Bacteria	p__Pseudomonadota	c__Gammaproteobacteria	o__Enterobacterales	f__Enterobacteriaceae	g__Salmonella	s__Salmonella enterica	Salmonella enterica subsp. enterica serovar Dublin	strain=R9_3232_R1
GCA_001955375.1	d__Bacteria	p__Pseudomonadota	c__Gammaproteobacteria	o__Enterobacterales	f__Enterobacteriaceae	g__Salmonella	s__Salmonella enterica	Salmonella enterica subsp. enterica serovar Typhimurium	strain=R9_3244_R1
GCA_001955545.1	d__Bacteria	p__Bacillota	c__Bacilli	o__Paenibacillales	f__Paenibacillaceae	g__Paenibacillus	s__Paenibacillus sp000758545	Paenibacillus odorifer	strain=FSL H7-0443
GCA_001955835.1	d__Bacteria	p__Bacillota	c__Bacilli	o__Paenibacillales	f__Paenibacillaceae	g__Paenibacillus	s__Paenibacillus odorifer	Paenibacillus odorifer	strain=FSL F4-0126
GCA_001956045.1	d__Bacteria	p__Bacillota	c__Bacilli	o__Paenibacillales	f__NBRC-103111	g__Paenibacillus_S	s__Paenibacillus_S sp001956045	Paenibacillus sp. FSL H7-0331	strain=FSL H7-0331
GCA_001956155.1	d__Bacteria	p__Bacillota	c__Bacilli	o__Paenibacillales	f__Paenibacillaceae	g__Paenibacillus	s__Paenibacillus polymyxa_B	Paenibacillus peoriae	strain=FSL J3-0120
GCA_001956435.1	d__Bacteria	p__Actinomycetota	c__Actinomycetia	o__Actinomycetales	f__Actinomycetaceae	g__Actinomyces	s__Actinomyces naeslundii	Actinomyces naeslundii	strain=F6E1
GCA_001956565.1	d__Bacteria	p__Actinomycetota	c__Actinomycetia	o__Actinomycetales	f__Actinomycetaceae	g__Actinomyces	s__Actinomyces naeslundii	Actinomyces naeslundii	strain=CCUG 35334
GCA_001956915.1	d__Bacteria	p__Actinomycetota	c__Actinomycetia	o__Actinomycetales	f__Dermatophilaceae	g__Monashia	s__Monashia flava	Intrasporangium flavum	strain=MUSC 78
GCA_001968935.1	d__Bacteria	p__Pseudomonadota	c__Gammaproteobacteria	o__Burkholderiales	f__Neisseriaceae	g__Neisseria	s__Neisseria meningitidis	Neisseria meningitidis	strain=VB19
GCA_001969345.1	d__Bacteria	p__Pseudomonadota	c__Alphaproteobacteria	o__Rhodobacterales	f__Rhodobacteraceae	g__Phaeobacter	s__Phaeobacter inhibens	Phaeobacter inhibens	strain=DOK1-1
GCA_001969535.1	d__Bacteria	p__Pseudomonadota	c__Alphaproteobacteria	o__Rhizobiales_A	f__Rhizobiaceae_A	g__Liberibacter	s__Liberibacter asiaticus	Candidatus Liberibacter asiaticus	strain=TX2351
GCA_001969555.1	d__Bacteria	p__Bacillota	c__Bacilli	o__Bacillales	f__Bacillaceae	g__Bacillus	s__Bacillus swezeyi	Bacillus swezeyi	strain=NRRL B-41282
GCA_001969695.1	d__Bacteria	p__Bacillota	c__Bacilli	o__Staphylococcales	f__Staphylococcaceae	g__Staphylococcus	s__Staphylococcus argenteus	Staphylococcus argenteus	strain=SJTU F20419
GCA_001969705.1	d__Bacteria	p__Bacillota	c__Bacilli	o__Staphylococcales	f__Staphylococcaceae	g__Staphylococcus	s__Staphylococcus argenteus	Staphylococcus argenteus	strain=SJTU F21164
GCA_001969715.1	d__Bacteria	p__Bacillota	c__Bacilli	o__Staphylococcales	f__Staphylococcaceae	g__Staphylococcus	s__Staphylococcus argenteus	Staphylococcus argenteus	strain=SJTU F21224
GCA_001969785.1	d__Bacteria	p__Pseudomonadota	c__Gammaproteobacteria	o__Burkholderiales	f__Neisseriaceae	g__Neisseria	s__Neisseria meningitidis	Neisseria meningitidis	strain=G-1
GCA_001970155.2	d__Bacteria	p__Pseudomonadota	c__Gammaproteobacteria	o__Enterobacterales	f__Enterobacteriaceae	g__Klebsiella	s__Klebsiella pneumoniae	Klebsiella pneumoniae	strain=KP254
GCA_001971105.1	d__Bacteria	p__Pseudomonadota	c__Gammaproteobacteria	o__Enterobacterales	f__Enterobacteriaceae	g__Cronobacter	s__Cronobacter sakazakii	Cronobacter sakazakii	strain=5
GCA_001971365.1	d__Bacteria	p__Pseudomonadota	c__Gammaproteobacteria	o__Enterobacterales	f__Enterobacteriaceae	g__Cronobacter	s__Cronobacter sakazakii	Cronobacter sakazakii	strain=1231
GCA_001971375.1	d__Bacteria	p__Pseudomonadota	c__Gammaproteobacteria	o__Enterobacterales	f__Enterobacteriaceae	g__Cronobacter	s__Cronobacter sakazakii	Cronobacter sakazakii	strain=1221
GCA_001971785.1	d__Bacteria	p__Bacteroidota	c__Bacteroidia	o__Flavobacteriales	f__Flavobacteriaceae	g__Seonamhaeicola	s__Seonamhaeicola sp001971785	Seonamhaeicola sp. S2-3	strain=S2-3
GCA_001972225.1	d__Bacteria	p__Pseudomonadota	c__Gammaproteobacteria	o__Enterobacterales	f__Enterobacteriaceae	g__Cronobacter	s__Cronobacter sakazakii	Cronobacter sakazakii	strain=4
GCA_001972245.1	d__Bacteria	p__Pseudomonadota	c__Gammaproteobacteria	o__Enterobacterales	f__Enterobacteriaceae	g__Cronobacter	s__Cronobacter sakazakii	Cronobacter sakazakii	strain=140
GCA_001972555.1	d__Bacteria	p__Pseudomonadota	c__Gammaproteobacteria	o__Enterobacterales	f__Enterobacteriaceae	g__Salmonella	s__Salmonella enterica	Salmonella enterica subsp. enterica serovar Enteritidis	strain=CFSAN051889
GCA_001972995.1	d__Bacteria	p__Pseudomonadota	c__Gammaproteobacteria	o__Enterobacterales	f__Enterobacteriaceae	g__Salmonella	s__Salmonella enterica	Salmonella enterica subsp. enterica serovar Enteritidis	strain=CFSAN051835
GCA_001973085.1	d__Bacteria	p__Pseudomonadota	c__Gammaproteobacteria	o__Enterobacterales	f__Enterobacteriaceae	g__Salmonella	s__Salmonella enterica	Salmonella enterica subsp. enterica serovar Enteritidis	strain=CFSAN051891
GCA_001973195.1	d__Bacteria	p__Pseudomonadota	c__Gammaproteobacteria	o__Enterobacterales	f__Enterobacteriaceae	g__Salmonella	s__Salmonella enterica	Salmonella enterica subsp. enterica serovar Enteritidis	strain=CFSAN051880
GCA_001973505.1	d__Bacteria	p__Pseudomonadota	c__Gammaproteobacteria	o__Enterobacterales	f__Enterobacteriaceae	g__Salmonella	s__Salmonella enterica	Salmonella enterica subsp. enterica serovar Enteritidis	strain=CFSAN051845
GCA_001973515.1	d__Bacteria	p__Pseudomonadota	c__Gammaproteobacteria	o__Enterobacterales	f__Enterobacteriaceae	g__Salmonella	s__Salmonella enterica	Salmonella enterica subsp. enterica serovar Enteritidis	strain=CFSAN051848
GCA_001973675.1	d__Bacteria	p__Pseudomonadota	c__Gammaproteobacteria	o__Enterobacterales	f__Enterobacteriaceae	g__Salmonella	s__Salmonella enterica	Salmonella enterica subsp. enterica serovar Enteritidis	strain=CFSAN051833
GCA_001974575.1	d__Bacteria	p__Pseudomonadota	c__Gammaproteobacteria	o__Enterobacterales_A	f__Vibrionaceae	g__Vibrio	s__Vibrio sp002875705	Vibrio sp. 10N.261.45.E1	strain=10N.261.45.E1
GCA_001974985.1	d__Bacteria	p__Actinomycetota	c__Actinomycetia	o__Actinomycetales	f__Microbacteriaceae	g__Microbacterium	s__Microbacterium aurum	Microbacterium aurum	strain=KACC 15219
GCA_001975425.1	d__Bacteria	p__Pseudomonadota	c__Gammaproteobacteria	o__Enterobacterales	f__Enterobacteriaceae	g__Salmonella	s__Salmonella enterica	Salmonella enterica subsp. enterica serovar Koessen str. S-1501	strain=S-1501
GCA_001975445.1	d__Bacteria	p__Pseudomonadota	c__Gammaproteobacteria	o__Enterobacterales	f__Enterobacteriaceae	g__Salmonella	s__Salmonella enterica	Salmonella enterica subsp. enterica serovar Krefeld str. SA20030536	strain=SA20030536
GCA_001975555.1	d__Bacteria	p__Pseudomonadota	c__Gammaproteobacteria	o__Enterobacterales	f__Enterobacteriaceae	g__Salmonella	s__Salmonella enterica	Salmonella enterica subsp. enterica serovar Moscow str. S-1843	strain=S-1843
GCA_001975605.1	d__Bacteria	p__Pseudomonadota	c__Gammaproteobacteria	o__Enterobacterales	f__Enterobacteriaceae	g__Salmonella	s__Salmonella enterica	Salmonella enterica subsp. enterica serovar Nitra	strain=S-1687
GCA_001975925.1	d__Bacteria	p__Actinomycetota	c__Actinomycetia	o__Mycobacteriales	f__Mycobacteriaceae	g__Corynebacterium	s__Corynebacterium amycolatum	Corynebacterium amycolatum	strain=ICIS 9
GCA_001975995.1	d__Bacteria	p__Bacillota	c__Bacilli	o__Bacillales	f__Bacillaceae	g__Bacillus	s__Bacillus velezensis	Bacillus sp. GZB	strain=GZB
GCA_001976255.1	d__Bacteria	p__Pseudomonadota	c__Gammaproteobacteria	o__Burkholderiales	f__Burkholderiaceae	g__Burkholderia	s__Burkholderia mallei	Burkholderia pseudomallei	strain=2002721772
GCA_001976485.1	d__Bacteria	p__Pseudomonadota	c__Gammaproteobacteria	o__Burkholderiales	f__Burkholderiaceae	g__Burkholderia	s__Burkholderia mallei	Burkholderia pseudomallei	strain=4069a
GCA_001976545.1	d__Bacteria	p__Pseudomonadota	c__Gammaproteobacteria	o__Burkholderiales	f__Burkholderiaceae	g__Burkholderia	s__Burkholderia mallei	Burkholderia pseudomallei	strain=4108a
GCA_001976585.1	d__Bacteria	p__Pseudomonadota	c__Gammaproteobacteria	o__Burkholderiales	f__Burkholderiaceae	g__Burkholderia	s__Burkholderia mallei	Burkholderia pseudomallei	strain=4112a
GCA_001976755.1	d__Bacteria	p__Pseudomonadota	c__Gammaproteobacteria	o__Burkholderiales	f__Burkholderiaceae	g__Burkholderia	s__Burkholderia mallei	Burkholderia pseudomallei	strain=3944b
GCA_001976805.1	d__Bacteria	p__Pseudomonadota	c__Gammaproteobacteria	o__Burkholderiales	f__Burkholderiaceae	g__Burkholderia	s__Burkholderia mallei	Burkholderia pseudomallei	strain=RF6-BP26
GCA_001977365.1	d__Bacteria	p__Pseudomonadota	c__Gammaproteobacteria	o__Burkholderiales	f__Burkholderiaceae	g__Burkholderia	s__Burkholderia mallei	Burkholderia pseudomallei	strain=MSHR0503
GCA_001977785.1	d__Bacteria	p__Pseudomonadota	c__Gammaproteobacteria	o__Burkholderiales	f__Burkholderiaceae	g__Burkholderia	s__Burkholderia mallei	Burkholderia pseudomallei	strain=INT2-BP89
GCA_001977815.1	d__Bacteria	p__Pseudomonadota	c__Gammaproteobacteria	o__Burkholderiales	f__Burkholderiaceae	g__Burkholderia	s__Burkholderia mallei	Burkholderia pseudomallei	strain=INT2-BP105
GCA_001978015.1	d__Bacteria	p__Pseudomonadota	c__Gammaproteobacteria	o__Burkholderiales	f__Burkholderiaceae	g__Burkholderia	s__Burkholderia mallei	Burkholderia pseudomallei	strain=Ubon-P19-Bp11
GCA_001978115.1	d__Bacteria	p__Pseudomonadota	c__Gammaproteobacteria	o__Burkholderiales	f__Burkholderiaceae	g__Burkholderia	s__Burkholderia mallei	Burkholderia pseudomallei	strain=Ubon-P44-Bp10
GCA_001978175.1	d__Bacteria	p__Pseudomonadota	c__Gammaproteobacteria	o__Burkholderiales	f__Burkholderiaceae	g__Burkholderia	s__Burkholderia mallei	Burkholderia pseudomallei	strain=Ubon-P45-Bp25
GCA_001978185.1	d__Bacteria	p__Pseudomonadota	c__Gammaproteobacteria	o__Burkholderiales	f__Burkholderiaceae	g__Burkholderia	s__Burkholderia mallei	Burkholderia pseudomallei	strain=MSHR0465A
GCA_001978205.1	d__Bacteria	p__Pseudomonadota	c__Gammaproteobacteria	o__Burkholderiales	f__Burkholderiaceae	g__Burkholderia	s__Burkholderia mallei	Burkholderia pseudomallei	strain=MSHR0776
GCA_001978505.1	d__Bacteria	p__Pseudomonadota	c__Gammaproteobacteria	o__Burkholderiales	f__Burkholderiaceae	g__Burkholderia	s__Burkholderia mallei	Burkholderia pseudomallei	strain=NAU14A-8
GCA_001979135.1	d__Bacteria	p__Pseudomonadota	c__Gammaproteobacteria	o__Burkholderiales	f__Burkholderiaceae	g__Burkholderia	s__Burkholderia mallei	Burkholderia pseudomallei	strain=MSHR0952
GCA_001979175.1	d__Bacteria	p__Pseudomonadota	c__Gammaproteobacteria	o__Burkholderiales	f__Burkholderiaceae	g__Burkholderia	s__Burkholderia mallei	Burkholderia pseudomallei	strain=MSHR1048
GCA_001979335.1	d__Bacteria	p__Pseudomonadota	c__Gammaproteobacteria	o__Burkholderiales	f__Burkholderiaceae	g__Burkholderia	s__Burkholderia mallei	Burkholderia pseudomallei	strain=MSHR3042
GCA_001979495.1	d__Bacteria	p__Pseudomonadota	c__Gammaproteobacteria	o__Burkholderiales	f__Burkholderiaceae	g__Burkholderia	s__Burkholderia mallei	Burkholderia pseudomallei	strain=MSHR0376
GCA_001980245.1	d__Bacteria	p__Pseudomonadota	c__Gammaproteobacteria	o__Burkholderiales	f__Burkholderiaceae	g__Burkholderia	s__Burkholderia mallei	Burkholderia pseudomallei	strain=MSHR4250
GCA_001980265.1	d__Bacteria	p__Pseudomonadota	c__Gammaproteobacteria	o__Burkholderiales	f__Burkholderiaceae	g__Burkholderia	s__Burkholderia mallei	Burkholderia pseudomallei	strain=MSHR3974
GCA_001980425.1	d__Bacteria	p__Pseudomonadota	c__Gammaproteobacteria	o__Burkholderiales	f__Burkholderiaceae	g__Burkholderia	s__Burkholderia mallei	Burkholderia pseudomallei	strain=MSHR4737
GCA_001980435.1	d__Bacteria	p__Pseudomonadota	c__Gammaproteobacteria	o__Burkholderiales	f__Burkholderiaceae	g__Burkholderia	s__Burkholderia mallei	Burkholderia pseudomallei	strain=MSHR4738
GCA_001980845.1	d__Bacteria	p__Pseudomonadota	c__Gammaproteobacteria	o__Burkholderiales	f__Burkholderiaceae	g__Burkholderia	s__Burkholderia mallei	Burkholderia pseudomallei	strain=858ai
GCA_001981055.1	d__Bacteria	p__Pseudomonadota	c__Gammaproteobacteria	o__Burkholderiales	f__Burkholderiaceae	g__Burkholderia	s__Burkholderia mallei	Burkholderia pseudomallei	strain=2381c
GCA_001981125.1	d__Bacteria	p__Pseudomonadota	c__Gammaproteobacteria	o__Burkholderiales	f__Burkholderiaceae	g__Burkholderia	s__Burkholderia mallei	Burkholderia pseudomallei	strain=3964d
GCA_001981135.1	d__Bacteria	p__Pseudomonadota	c__Gammaproteobacteria	o__Burkholderiales	f__Burkholderiaceae	g__Burkholderia	s__Burkholderia mallei	Burkholderia pseudomallei	strain=3964c
GCA_001981785.1	d__Bacteria	p__Bacillota	c__Bacilli	o__Lactobacillales	f__Lactobacillaceae	g__Lactiplantibacillus	s__Lactiplantibacillus plantarum	Lactiplantibacillus plantarum	strain=RI-405
GCA_001981865.1	d__Bacteria	p__Bacillota	c__Bacilli	o__Lactobacillales	f__Lactobacillaceae	g__Lactiplantibacillus	s__Lactiplantibacillus plantarum	Lactiplantibacillus plantarum	strain=RI-208
GCA_001982165.1	d__Bacteria	p__Bacillota	c__Bacilli	o__Lactobacillales	f__Lactobacillaceae	g__Lactiplantibacillus	s__Lactiplantibacillus plantarum	Lactiplantibacillus plantarum	strain=RI-507
GCA_001982185.1	d__Bacteria	p__Bacillota	c__Bacilli	o__Lactobacillales	f__Lactobacillaceae	g__Limosilactobacillus	s__Limosilactobacillus fermentum	Limosilactobacillus fermentum	strain=RI-508
GCA_001982305.1	d__Bacteria	p__Bacillota	c__Bacilli	o__Lactobacillales	f__Lactobacillaceae	g__Lactiplantibacillus	s__Lactiplantibacillus plantarum	Lactiplantibacillus plantarum	strain=RI-146
GCA_001982325.1	d__Bacteria	p__Bacillota	c__Bacilli	o__Lactobacillales	f__Lactobacillaceae	g__Lactiplantibacillus	s__Lactiplantibacillus plantarum	Lactiplantibacillus plantarum	strain=RI-147
GCA_001982335.1	d__Bacteria	p__Bacillota	c__Bacilli	o__Lactobacillales	f__Lactobacillaceae	g__Lactiplantibacillus	s__Lactiplantibacillus plantarum	Lactiplantibacillus plantarum	strain=RI-509
GCA_001983615.1	d__Bacteria	p__Pseudomonadota	c__Alphaproteobacteria	o__Rickettsiales	f__Anaplasmataceae	g__Wolbachia	s__Wolbachia pipientis	Wolbachia pipientis wVitA	strain=wVitA
GCA_001983655.1	d__Bacteria	p__Pseudomonadota	c__Alphaproteobacteria	o__Rhizobiales_A	f__Rhizobiaceae_A	g__Liberibacter	s__Liberibacter solanacearum	Candidatus Liberibacter solanacearum	strain=FIN111
GCA_001984375.1	d__Bacteria	p__Pseudomonadota	c__Gammaproteobacteria	o__Burkholderiales	f__Burkholderiaceae	g__Burkholderia	s__Burkholderia cenocepacia	Burkholderia cenocepacia	strain=VC1255
GCA_001984485.1	d__Bacteria	p__Bacillota	c__Bacilli	o__Lactobacillales	f__Listeriaceae	g__Listeria	s__Listeria monocytogenes	Listeria monocytogenes	strain=LM41
GCA_001984785.1	d__Bacteria	p__Bacillota	c__Bacilli	o__Lactobacillales	f__Streptococcaceae	g__Lactococcus	s__Lactococcus lactis	Lactococcus lactis subsp. lactis	strain=LMG 19460
GCA_001984965.1	d__Bacteria	p__Pseudomonadota	c__Gammaproteobacteria	o__Burkholderiales	f__Burkholderiaceae_C	g__Bordetella	s__Bordetella pertussis	Bordetella pertussis	strain=D521
GCA_001985045.1	d__Bacteria	p__Pseudomonadota	c__Gammaproteobacteria	o__Burkholderiales	f__Burkholderiaceae_C	g__Bordetella	s__Bordetella pertussis	Bordetella pertussis	strain=E587
GCA_001985065.1	d__Bacteria	p__Pseudomonadota	c__Gammaproteobacteria	o__Burkholderiales	f__Burkholderiaceae_C	g__Bordetella	s__Bordetella pertussis	Bordetella pertussis	strain=E809
GCA_001985145.1	d__Bacteria	p__Pseudomonadota	c__Gammaproteobacteria	o__Burkholderiales	f__Burkholderiaceae_C	g__Bordetella	s__Bordetella pertussis	Bordetella pertussis	strain=F658
GCA_001985165.1	d__Bacteria	p__Pseudomonadota	c__Gammaproteobacteria	o__Burkholderiales	f__Burkholderiaceae_C	g__Bordetella	s__Bordetella pertussis	Bordetella pertussis	strain=F670
GCA_001985485.1	d__Bacteria	p__Pseudomonadota	c__Gammaproteobacteria	o__Burkholderiales	f__Burkholderiaceae_C	g__Bordetella	s__Bordetella pertussis	Bordetella pertussis	strain=H806
GCA_001985505.1	d__Bacteria	p__Pseudomonadota	c__Gammaproteobacteria	o__Burkholderiales	f__Burkholderiaceae_C	g__Bordetella	s__Bordetella pertussis	Bordetella pertussis	strain=H810
GCA_001985625.1	d__Bacteria	p__Pseudomonadota	c__Gammaproteobacteria	o__Burkholderiales	f__Burkholderiaceae_C	g__Bordetella	s__Bordetella pertussis	Bordetella pertussis	strain=I602
GCA_001985985.1	d__Bacteria	p__Pseudomonadota	c__Gammaproteobacteria	o__Burkholderiales	f__Burkholderiaceae_C	g__Bordetella	s__Bordetella pertussis	Bordetella pertussis	strain=J169
GCA_001986005.1	d__Bacteria	p__Pseudomonadota	c__Gammaproteobacteria	o__Burkholderiales	f__Burkholderiaceae_C	g__Bordetella	s__Bordetella pertussis	Bordetella pertussis	strain=G057
GCA_001986175.1	d__Bacteria	p__Pseudomonadota	c__Gammaproteobacteria	o__Burkholderiales	f__Burkholderiaceae_C	g__Bordetella	s__Bordetella pertussis	Bordetella pertussis	strain=H834
GCA_001986215.1	d__Bacteria	p__Pseudomonadota	c__Gammaproteobacteria	o__Burkholderiales	f__Burkholderiaceae_C	g__Bordetella	s__Bordetella pertussis	Bordetella pertussis	strain=H851
GCA_001986355.1	d__Bacteria	p__Pseudomonadota	c__Gammaproteobacteria	o__Burkholderiales	f__Burkholderiaceae_C	g__Bordetella	s__Bordetella pertussis	Bordetella pertussis	strain=J022
GCA_001986575.1	d__Bacteria	p__Pseudomonadota	c__Gammaproteobacteria	o__Burkholderiales	f__Burkholderiaceae_C	g__Bordetella	s__Bordetella pertussis	Bordetella pertussis	strain=H762
GCA_001986835.1	d__Bacteria	p__Pseudomonadota	c__Gammaproteobacteria	o__Burkholderiales	f__Burkholderiaceae_C	g__Bordetella	s__Bordetella pertussis	Bordetella pertussis	strain=H864
GCA_001986915.1	d__Bacteria	p__Pseudomonadota	c__Gammaproteobacteria	o__Burkholderiales	f__Burkholderiaceae_C	g__Bordetella	s__Bordetella pertussis	Bordetella pertussis	strain=H884
GCA_001986955.1	d__Bacteria	p__Pseudomonadota	c__Gammaproteobacteria	o__Burkholderiales	f__Burkholderiaceae_C	g__Bordetella	s__Bordetella pertussis	Bordetella pertussis	strain=I069
GCA_001987115.1	d__Bacteria	p__Pseudomonadota	c__Gammaproteobacteria	o__Burkholderiales	f__Burkholderiaceae_C	g__Bordetella	s__Bordetella pertussis	Bordetella pertussis	strain=I136
GCA_001987315.1	d__Bacteria	p__Pseudomonadota	c__Gammaproteobacteria	o__Burkholderiales	f__Burkholderiaceae_C	g__Bordetella	s__Bordetella pertussis	Bordetella pertussis	strain=I350
GCA_001987455.1	d__Bacteria	p__Pseudomonadota	c__Gammaproteobacteria	o__Burkholderiales	f__Burkholderiaceae_C	g__Bordetella	s__Bordetella pertussis	Bordetella pertussis	strain=I461
GCA_001987815.1	d__Bacteria	p__Pseudomonadota	c__Gammaproteobacteria	o__Burkholderiales	f__Burkholderiaceae_C	g__Bordetella	s__Bordetella pertussis	Bordetella pertussis	strain=J039
GCA_001987875.1	d__Bacteria	p__Pseudomonadota	c__Gammaproteobacteria	o__Burkholderiales	f__Burkholderiaceae_C	g__Bordetella	s__Bordetella pertussis	Bordetella pertussis	strain=J073
GCA_001988035.1	d__Bacteria	p__Pseudomonadota	c__Gammaproteobacteria	o__Burkholderiales	f__Burkholderiaceae_C	g__Bordetella	s__Bordetella pertussis	Bordetella pertussis	strain=B201
GCA_001988475.1	d__Bacteria	p__Pseudomonadota	c__Gammaproteobacteria	o__Burkholderiales	f__Burkholderiaceae_C	g__Bordetella	s__Bordetella pertussis	Bordetella pertussis	strain=J296
GCA_001988715.1	d__Bacteria	p__Pseudomonadota	c__Gammaproteobacteria	o__Burkholderiales	f__Burkholderiaceae_C	g__Bordetella	s__Bordetella pertussis	Bordetella pertussis	strain=G965
GCA_001989355.1	d__Bacteria	p__Bacillota	c__Bacilli	o__Bacillales	f__Bacillaceae_C	g__Siminovitchia	s__Siminovitchia thermophila	Bacillus sp. VT-16-64	strain=VT-16-64
GCA_001989395.1	d__Bacteria	p__Actinomycetota	c__Actinomycetia	o__Mycobacteriales	f__Mycobacteriaceae	g__Nocardia	s__Nocardia donostiensis	Nocardia donostiensis	strain=X1655
GCA_001989575.1	d__Bacteria	p__Bacillota	c__Bacilli	o__Staphylococcales	f__DSM-29158	g__Abyssicoccus	s__Abyssicoccus albus	Abyssicoccus albus	strain=S31
GCA_001989935.2	d__Bacteria	p__Pseudomonadota	c__Gammaproteobacteria	o__Enterobacterales_A	f__Vibrionaceae	g__Vibrio	s__Vibrio anguillarum	Vibrio anguillarum	strain=87-9-116
GCA_001990345.1	d__Bacteria	p__Pseudomonadota	c__Gammaproteobacteria	o__Pseudomonadales	f__Pseudomonadaceae	g__Pseudomonas	s__Pseudomonas aeruginosa	Pseudomonas aeruginosa	strain=SCH_ABX15
GCA_001990545.2	d__Bacteria	p__Pseudomonadota	c__Gammaproteobacteria	o__Enterobacterales	f__Enterobacteriaceae	g__Escherichia	s__Escherichia coli	Escherichia coli	strain=INSali25
GCA_001990565.1	d__Bacteria	p__Bacillota	c__Bacilli	o__Lactobacillales	f__Enterococcaceae	g__Enterococcus_B	s__Enterococcus_B faecium	Enterococcus faecium	strain=97-6_S5
GCA_001990615.1	d__Bacteria	p__Bacillota	c__Bacilli	o__Lactobacillales	f__Enterococcaceae	g__Enterococcus_B	s__Enterococcus_B faecium	Enterococcus faecium	strain=97-7_S6
GCA_001991015.1	d__Bacteria	p__Pseudomonadota	c__Gammaproteobacteria	o__Pseudomonadales	f__Pseudomonadaceae	g__Pseudomonas_B	s__Pseudomonas_B oryzihabitans	Pseudomonas psychrotolerans	strain=SDS18
GCA_001991055.1	d__Bacteria	p__Pseudomonadota	c__Gammaproteobacteria	o__Enterobacterales_A	f__Vibrionaceae	g__Vibrio	s__Vibrio campbellii	Vibrio campbellii	strain=1114GL
GCA_001991325.1	d__Bacteria	p__Pseudomonadota	c__Gammaproteobacteria	o__Burkholderiales	f__Burkholderiaceae	g__Burkholderia	s__Burkholderia cenocepacia	Burkholderia cenocepacia	strain=VC9612
GCA_001991355.1	d__Bacteria	p__Pseudomonadota	c__Gammaproteobacteria	o__Burkholderiales	f__Burkholderiaceae	g__Burkholderia	s__Burkholderia cenocepacia	Burkholderia cenocepacia	strain=VC10178
GCA_001991415.1	d__Bacteria	p__Pseudomonadota	c__Gammaproteobacteria	o__Burkholderiales	f__Burkholderiaceae	g__Burkholderia	s__Burkholderia cenocepacia	Burkholderia cenocepacia	strain=VC3868
GCA_001991715.1	d__Bacteria	p__Pseudomonadota	c__Gammaproteobacteria	o__Burkholderiales	f__Burkholderiaceae	g__Burkholderia	s__Burkholderia cenocepacia	Burkholderia cenocepacia	strain=VC8945
GCA_001992165.1	d__Bacteria	p__Pseudomonadota	c__Gammaproteobacteria	o__Burkholderiales	f__Burkholderiaceae	g__Burkholderia	s__Burkholderia cenocepacia	Burkholderia cenocepacia	strain=VC7690
GCA_001992195.1	d__Bacteria	p__Pseudomonadota	c__Gammaproteobacteria	o__Burkholderiales	f__Burkholderiaceae	g__Burkholderia	s__Burkholderia cenocepacia	Burkholderia cenocepacia	strain=VC12229
GCA_001992205.1	d__Bacteria	p__Pseudomonadota	c__Gammaproteobacteria	o__Burkholderiales	f__Burkholderiaceae	g__Burkholderia	s__Burkholderia cenocepacia	Burkholderia cenocepacia	strain=VC14637
GCA_001992475.1	d__Bacteria	p__Pseudomonadota	c__Gammaproteobacteria	o__Burkholderiales	f__Burkholderiaceae	g__Burkholderia	s__Burkholderia cenocepacia	Burkholderia cenocepacia	strain=VC13307
GCA_001992895.1	d__Bacteria	p__Pseudomonadota	c__Gammaproteobacteria	o__Burkholderiales	f__Burkholderiaceae	g__Burkholderia	s__Burkholderia cenocepacia	Burkholderia cenocepacia	strain=VC7718
GCA_001993335.1	d__Bacteria	p__Pseudomonadota	c__Gammaproteobacteria	o__Burkholderiales	f__Burkholderiaceae	g__Burkholderia	s__Burkholderia cenocepacia	Burkholderia cenocepacia	strain=VC15221
GCA_001993435.1	d__Bacteria	p__Pseudomonadota	c__Gammaproteobacteria	o__Burkholderiales	f__Burkholderiaceae	g__Burkholderia	s__Burkholderia cenocepacia	Burkholderia cenocepacia	strain=VC7292
GCA_001993635.1	d__Bacteria	p__Pseudomonadota	c__Gammaproteobacteria	o__Burkholderiales	f__Burkholderiaceae	g__Burkholderia	s__Burkholderia cenocepacia	Burkholderia cenocepacia	strain=VC14165
GCA_001993755.1	d__Bacteria	p__Pseudomonadota	c__Gammaproteobacteria	o__Burkholderiales	f__Burkholderiaceae	g__Burkholderia	s__Burkholderia cenocepacia	Burkholderia cenocepacia	strain=VC8319
GCA_001994255.1	d__Bacteria	p__Pseudomonadota	c__Gammaproteobacteria	o__Burkholderiales	f__Burkholderiaceae	g__Burkholderia	s__Burkholderia cenocepacia	Burkholderia cenocepacia	strain=VC7777
GCA_001994335.1	d__Bacteria	p__Pseudomonadota	c__Gammaproteobacteria	o__Burkholderiales	f__Burkholderiaceae	g__Burkholderia	s__Burkholderia cenocepacia	Burkholderia cenocepacia	strain=VC8069
GCA_001994375.1	d__Bacteria	p__Pseudomonadota	c__Gammaproteobacteria	o__Burkholderiales	f__Burkholderiaceae	g__Burkholderia	s__Burkholderia cenocepacia	Burkholderia cenocepacia	strain=VC8542
GCA_001994655.1	d__Bacteria	p__Pseudomonadota	c__Gammaproteobacteria	o__Burkholderiales	f__Burkholderiaceae	g__Burkholderia	s__Burkholderia cenocepacia	Burkholderia cenocepacia	strain=VC12599
GCA_001994665.1	d__Bacteria	p__Pseudomonadota	c__Gammaproteobacteria	o__Burkholderiales	f__Burkholderiaceae	g__Burkholderia	s__Burkholderia cenocepacia	Burkholderia cenocepacia	strain=VC7348
GCA_001995305.1	d__Bacteria	p__Pseudomonadota	c__Gammaproteobacteria	o__Enterobacterales	f__Enterobacteriaceae	g__Yersinia	s__Yersinia proxima	Yersinia enterocolitica	strain=Y4fallowdeer1A
GCA_001995415.1	d__Bacteria	p__Pseudomonadota	c__Gammaproteobacteria	o__Enterobacterales_A	f__Vibrionaceae	g__Salinivibrio	s__Salinivibrio costicola	Salinivibrio sp. AR647	strain=AR647
GCA_001995685.1	d__Bacteria	p__Pseudomonadota	c__Gammaproteobacteria	o__Enterobacterales_A	f__Vibrionaceae	g__Salinivibrio	s__Salinivibrio kushneri	Salinivibrio sp. IB282	strain=IB282
GCA_001995745.1	d__Bacteria	p__Pseudomonadota	c__Gammaproteobacteria	o__Enterobacterales_A	f__Vibrionaceae	g__Salinivibrio	s__Salinivibrio kushneri	Salinivibrio sp. ML323	strain=ML323
GCA_001995875.1	d__Bacteria	p__Pseudomonadota	c__Gammaproteobacteria	o__Enterobacterales_A	f__Vibrionaceae	g__Salinivibrio	s__Salinivibrio kushneri	Salinivibrio kushneri	strain=IC317
GCA_001995955.1	d__Bacteria	p__Pseudomonadota	c__Gammaproteobacteria	o__Enterobacterales_A	f__Vibrionaceae	g__Salinivibrio	s__Salinivibrio siamensis	Salinivibrio sp. PR6	strain=PR6
GCA_001996305.1	d__Bacteria	p__Bacillota	c__Bacilli	o__Bacillales	f__Bacillaceae	g__Bacillus	s__Bacillus subtilis	Bacillus subtilis	strain=AG4
GCA_001996325.1	d__Bacteria	p__Pseudomonadota	c__Gammaproteobacteria	o__Pseudomonadales	f__Pseudomonadaceae	g__Stutzerimonas	s__Stutzerimonas phenolilytica	Stutzerimonas degradans	strain=DCP-Ps1
GCA_001996445.1	d__Bacteria	p__Bacillota	c__Bacilli	o__Paenibacillales	f__Paenibacillaceae	g__Paenibacillus	s__Paenibacillus ihbetae	Paenibacillus ihbetae	strain=IHBB 9951
GCA_001996925.1	d__Bacteria	p__Bacillota	c__Bacilli	o__Staphylococcales	f__Staphylococcaceae	g__Staphylococcus	s__Staphylococcus aureus	Staphylococcus aureus	strain=Transconjugant 15A
GCA_001997045.1	d__Bacteria	p__Pseudomonadota	c__Gammaproteobacteria	o__Enterobacterales	f__Enterobacteriaceae	g__Escherichia	s__Escherichia coli	Escherichia coli	strain=EDL 933
GCA_001997185.1	d__Bacteria	p__Pseudomonadota	c__Gammaproteobacteria	o__Xanthomonadales	f__Xanthomonadaceae	g__Stenotrophomonas	s__Stenotrophomonas maltophilia	Stenotrophomonas maltophilia	strain=ATCC 13637
GCA_001997245.1	d__Bacteria	p__Pseudomonadota	c__Gammaproteobacteria	o__Legionellales	f__Legionellaceae	g__Legionella	s__Legionella pneumophila	Legionella pneumophila subsp. pneumophila ATCC 43290	strain=ATCC 43290
GCA_001997355.1	d__Bacteria	p__Pseudomonadota	c__Gammaproteobacteria	o__Enterobacterales_A	f__Pasteurellaceae	g__Haemophilus	s__Haemophilus influenzae	Haemophilus influenzae	strain=ATCC 10211
GCA_001997745.1	d__Bacteria	p__Actinomycetota	c__Actinomycetia	o__Mycobacteriales	f__Mycobacteriaceae	g__Mycobacterium	s__Mycobacterium tuberculosis	Mycobacterium tuberculosis	strain=CDPH_C59
GCA_001997835.1	d__Bacteria	p__Pseudomonadota	c__Gammaproteobacteria	o__Enterobacterales	f__Enterobacteriaceae	g__Salmonella	s__Salmonella enterica	Salmonella enterica subsp. enterica serovar Worthington	strain=CDPH_C76
GCA_001998045.1	d__Bacteria	p__Campylobacterota	c__Campylobacteria	o__Campylobacterales	f__Helicobacteraceae	g__Helicobacter	s__Helicobacter pylori_BU	Helicobacter pylori	strain=PZ5019_3A3
GCA_001998125.1	d__Bacteria	p__Campylobacterota	c__Campylobacteria	o__Campylobacterales	f__Helicobacteraceae	g__Helicobacter	s__Helicobacter pylori_BU	Helicobacter pylori	strain=SV340_2
GCA_001998625.1	d__Bacteria	p__Pseudomonadota	c__Gammaproteobacteria	o__Enterobacterales_A	f__Pasteurellaceae	g__Rodentibacter	s__Rodentibacter heylii	Rodentibacter heylii	strain=199137021
GCA_001998805.1	d__Bacteria	p__Bacillota	c__Bacilli	o__Lactobacillales	f__Lactobacillaceae	g__Leuconostoc	s__Leuconostoc lactis	Leuconostoc garlicum	strain=KFRI01
GCA_001999065.1	d__Bacteria	p__Bacillota	c__Bacilli	o__Lactobacillales	f__Listeriaceae	g__Listeria	s__Listeria monocytogenes_B	Listeria monocytogenes	strain=10-092876-1547 LM7
GCA_001999165.1	d__Bacteria	p__Bacillota	c__Bacilli	o__Lactobacillales	f__Listeriaceae	g__Listeria	s__Listeria monocytogenes_B	Listeria monocytogenes	strain=10-092876-0769 LM12
GCA_001999785.1	d__Bacteria	p__Pseudomonadota	c__Gammaproteobacteria	o__Burkholderiales	f__Burkholderiaceae	g__Burkholderia	s__Burkholderia orbicola	Burkholderia cenocepacia	strain=VC7848
GCA_001999925.1	d__Bacteria	p__Pseudomonadota	c__Gammaproteobacteria	o__Burkholderiales	f__Burkholderiaceae	g__Burkholderia	s__Burkholderia cenocepacia	Burkholderia cenocepacia	strain=VC1254
GCA_001999945.1	d__Bacteria	p__Pseudomonadota	c__Gammaproteobacteria	o__Pseudomonadales	f__Cellvibrionaceae	g__Microbulbifer	s__Microbulbifer agarilyticus_A	Microbulbifer agarilyticus	strain=GP101
GCA_002000145.1	d__Bacteria	p__Pseudomonadota	c__Gammaproteobacteria	o__Enterobacterales_A	f__Pasteurellaceae	g__Rodentibacter	s__Rodentibacter ratti	Rodentibacter ratti	strain=Ac81
GCA_002000265.1	d__Bacteria	p__Bacillota	c__Bacilli	o__Lactobacillales	f__Listeriaceae	g__Listeria	s__Listeria monocytogenes	Listeria monocytogenes	strain=SHL12-2
GCA_002000435.1	d__Bacteria	p__Pseudomonadota	c__Gammaproteobacteria	o__Enterobacterales_A	f__Pasteurellaceae	g__Rodentibacter	s__Rodentibacter mrazii	Rodentibacter genomosp. 2	strain=1996246016
GCA_002000565.1	d__Bacteria	p__Bacillota	c__Bacilli	o__Staphylococcales	f__Staphylococcaceae	g__Staphylococcus	s__Staphylococcus aureus	Staphylococcus aureus	strain=USA300-SUR9
GCA_002000605.1	d__Bacteria	p__Bacillota	c__Bacilli	o__Staphylococcales	f__Staphylococcaceae	g__Staphylococcus	s__Staphylococcus aureus	Staphylococcus aureus	strain=USA300-SUR11
GCA_002000645.1	d__Bacteria	p__Bacillota	c__Bacilli	o__Staphylococcales	f__Staphylococcaceae	g__Staphylococcus	s__Staphylococcus aureus	Staphylococcus aureus	strain=USA300-SUR13
GCA_002000665.1	d__Bacteria	p__Bacillota	c__Bacilli	o__Staphylococcales	f__Staphylococcaceae	g__Staphylococcus	s__Staphylococcus aureus	Staphylococcus aureus	strain=USA300-SUR14
GCA_002000725.1	d__Bacteria	p__Bacillota	c__Bacilli	o__Staphylococcales	f__Staphylococcaceae	g__Staphylococcus	s__Staphylococcus aureus	Staphylococcus aureus	strain=USA300-SUR17
GCA_002001065.1	d__Bacteria	p__Pseudomonadota	c__Gammaproteobacteria	o__Pseudomonadales	f__Pseudomonadaceae	g__Pseudomonas_E	s__Pseudomonas_E kilonensis	Pseudomonas sp. A25(2017)	strain=A25
GCA_002001105.1	d__Bacteria	p__Pseudomonadota	c__Gammaproteobacteria	o__Xanthomonadales	f__Rhodanobacteraceae	g__Rhodanobacter	s__Rhodanobacter sp002001105	Rhodanobacter sp. C06	strain=C06
GCA_002001235.1	d__Bacteria	p__Pseudomonadota	c__Gammaproteobacteria	o__Pseudomonadales	f__Pseudomonadaceae	g__Pseudomonas	s__Pseudomonas aeruginosa	Pseudomonas aeruginosa	strain=SCH_ABX01
GCA_002001385.1	d__Bacteria	p__Pseudomonadota	c__Gammaproteobacteria	o__Pseudomonadales	f__Pseudomonadaceae	g__Pseudomonas	s__Pseudomonas aeruginosa	Pseudomonas aeruginosa	strain=SCH_ABX07
GCA_002001405.1	d__Bacteria	p__Pseudomonadota	c__Gammaproteobacteria	o__Burkholderiales	f__Neisseriaceae	g__Neisseria	s__Neisseria meningitidis	Neisseria meningitidis	strain=VB35262
GCA_002001585.1	d__Bacteria	p__Pseudomonadota	c__Gammaproteobacteria	o__Enterobacterales	f__Enterobacteriaceae	g__Escherichia	s__Escherichia coli	Escherichia coli	strain=19.1-R3
GCA_002001715.1	d__Bacteria	p__Pseudomonadota	c__Gammaproteobacteria	o__Enterobacterales	f__Enterobacteriaceae	g__Escherichia	s__Escherichia coli	Escherichia coli	strain=3.6-R5
GCA_002002235.1	d__Bacteria	p__Pseudomonadota	c__Gammaproteobacteria	o__Enterobacterales	f__Enterobacteriaceae	g__Escherichia	s__Escherichia coli	Escherichia coli	strain=1.9-R7
GCA_002002465.1	d__Bacteria	p__Pseudomonadota	c__Gammaproteobacteria	o__Enterobacterales	f__Enterobacteriaceae	g__Escherichia	s__Escherichia coli	Escherichia coli	strain=2.1-R1
GCA_002002685.1	d__Bacteria	p__Pseudomonadota	c__Gammaproteobacteria	o__Enterobacterales	f__Enterobacteriaceae	g__Escherichia	s__Escherichia coli	Escherichia coli	strain=24.20-R5
GCA_002002885.1	d__Bacteria	p__Pseudomonadota	c__Gammaproteobacteria	o__Burkholderiales	f__Burkholderiaceae	g__Janthinobacterium	s__Janthinobacterium sp002002885	Janthinobacterium sp. LM6	strain=LM6
GCA_002003285.1	d__Bacteria	p__Bacillota_A	c__Clostridia	o__Clostridiales	f__Clostridiaceae	g__Clostridium	s__Clostridium saccharobutylicum	Clostridium saccharobutylicum	strain=NCP 200
GCA_002003585.1	d__Bacteria	p__Actinomycetota	c__Actinomycetia	o__Mycobacteriales	f__Mycobacteriaceae	g__Mycobacterium	s__Mycobacterium kansasii	Mycobacterium kansasii	strain=11-3469
GCA_002005165.1	d__Bacteria	p__Bacillota	c__Bacilli	o__Thermoactinomycetales	f__Novibacillaceae	g__Novibacillus	s__Novibacillus thermophilus	Novibacillus thermophilus	strain=SG-1
GCA_002005225.1	d__Bacteria	p__Actinomycetota	c__Actinomycetia	o__Streptomycetales	f__Streptomycetaceae	g__Streptomyces	s__Streptomyces pactum_A	Streptomyces pactum	strain=ACT12
GCA_002005305.1	d__Bacteria	p__Pseudomonadota	c__Gammaproteobacteria	o__Enterobacterales_A	f__Shewanellaceae	g__Shewanella	s__Shewanella psychrophila	Shewanella psychrophila	strain=WP2
GCA_002005345.1	d__Bacteria	p__Bacillota	c__Bacilli	o__Bacillales	f__Bacillaceae	g__Bacillus	s__Bacillus velezensis	Bacillus velezensis	strain=GH1-13
GCA_002005445.1	d__Bacteria	p__Pseudomonadota	c__Alphaproteobacteria	o__Acetobacterales	f__Acetobacteraceae	g__Acetobacter	s__Acetobacter aceti_B	Acetobacter aceti	strain=TMW2.1153
GCA_002005465.1	d__Bacteria	p__Pseudomonadota	c__Alphaproteobacteria	o__Acetobacterales	f__Acetobacteraceae	g__Neoasaia	s__Neoasaia chiangmaiensis	Neoasaia chiangmaiensis	strain=NBRC 101099
GCA_002005485.1	d__Bacteria	p__Pseudomonadota	c__Alphaproteobacteria	o__Acetobacterales	f__Acetobacteraceae	g__Gluconobacter	s__Gluconobacter albidus	Gluconobacter albidus	strain=TMW2.1191
GCA_002005765.1	d__Bacteria	p__Pseudomonadota	c__Gammaproteobacteria	o__Pseudomonadales	f__Pseudomonadaceae	g__Pseudomonas	s__Pseudomonas aeruginosa	Pseudomonas aeruginosa	strain=SCH_ABX08
GCA_002006165.1	d__Bacteria	p__Bacillota_A	c__Clostridia	o__Clostridiales	f__Clostridiaceae	g__Clostridium	s__Clostridium saccharobutylicum	Clostridium saccharobutylicum	strain=L1-8
GCA_002006345.1	d__Bacteria	p__Bacillota_A	c__Clostridia	o__Clostridiales	f__Clostridiaceae	g__Clostridium	s__Clostridium puniceum	Clostridium puniceum	strain=DSM 2619
GCA_002006735.1	d__Bacteria	p__Bacteroidota	c__Bacteroidia	o__Cytophagales	f__Spirosomaceae	g__Spirosoma	s__Spirosoma sordidisoli	Spirosoma sp. 209	strain=209
GCA_002006875.1	d__Bacteria	p__Actinomycetota	c__Actinomycetia	o__Mycobacteriales	f__Micromonosporaceae	g__Micromonospora	s__Micromonospora haikouensis	Micromonospora sp. Rc5	strain=Rc5
GCA_002006995.1	d__Bacteria	p__Pseudomonadota	c__Gammaproteobacteria	o__Enterobacterales	f__Enterobacteriaceae	g__Izhakiella	s__Izhakiella australiensis	Izhakiella australiensis	strain=D4N98
GCA_002007215.1	d__Bacteria	p__Synergistota	c__Synergistia	o__Synergistales	f__Dethiosulfovibrionaceae	g__Pyramidobacter	s__Pyramidobacter sp002007215	Pyramidobacter sp. C12-8	strain=C12-8
GCA_002009495.1	d__Bacteria	p__Bacillota	c__Bacilli	o__Lactobacillales	f__Enterococcaceae	g__Enterococcus	s__Enterococcus faecalis	Enterococcus faecalis	strain=Enfs94
GCA_002009555.1	d__Bacteria	p__Bacillota	c__Bacilli	o__Bacillales	f__Bacillaceae_C	g__Heyndrickxia	s__Heyndrickxia oleronia	Heyndrickxia oleronia	strain=DSM 9356
GCA_002009775.1	d__Bacteria	p__Spirochaetota	c__Leptospirae	o__Leptospirales	f__Leptospiraceae	g__Leptospira	s__Leptospira alexanderi	Leptospira alexanderi	strain=56650
GCA_002011415.1	d__Bacteria	p__Bipolaricaulota	c__Bipolaricaulia	o__Bipolaricaulales	f__Bipolaricaulaceae	g__JdFR-47	s__JdFR-47 sp002011415	Candidatus Acetothermia bacterium JdFR-47	na
GCA_002012025.1	d__Bacteria	p__Pseudomonadota	c__Gammaproteobacteria	o__Enterobacterales	f__Enterobacteriaceae	g__Escherichia	s__Escherichia coli	Escherichia coli	strain=Ecol_542
GCA_002012145.1	d__Bacteria	p__Pseudomonadota	c__Gammaproteobacteria	o__Enterobacterales	f__Enterobacteriaceae	g__Escherichia	s__Escherichia coli	Escherichia coli	strain=Ecol_AZ159
GCA_002012185.1	d__Bacteria	p__Pseudomonadota	c__Gammaproteobacteria	o__Enterobacterales	f__Enterobacteriaceae	g__Escherichia	s__Escherichia coli	Escherichia coli	strain=Ecol_422
GCA_002012345.1	d__Bacteria	p__Pseudomonadota	c__Gammaproteobacteria	o__Burkholderiales	f__Burkholderiaceae	g__Ralstonia	s__Ralstonia syzygii	blood disease bacterium A2-HR MARDI	strain=A2-HR MARDI
GCA_002012405.1	d__Bacteria	p__Campylobacterota	c__Campylobacteria	o__Campylobacterales	f__Helicobacteraceae	g__Helicobacter	s__Helicobacter pylori_BU	Helicobacter pylori	strain=CA22019
GCA_002012475.1	d__Bacteria	p__Campylobacterota	c__Campylobacteria	o__Campylobacterales	f__Helicobacteraceae	g__Helicobacter	s__Helicobacter pylori_CI	Helicobacter pylori	strain=CA22327
GCA_002012715.1	d__Bacteria	p__Campylobacterota	c__Campylobacteria	o__Campylobacterales	f__Helicobacteraceae	g__Helicobacter	s__Helicobacter pylori	Helicobacter pylori	strain=CG22023
GCA_002012725.1	d__Bacteria	p__Campylobacterota	c__Campylobacteria	o__Campylobacterales	f__Helicobacteraceae	g__Helicobacter	s__Helicobacter pylori_CI	Helicobacter pylori	strain=CG22025
GCA_002012945.1	d__Bacteria	p__Campylobacterota	c__Campylobacteria	o__Campylobacterales	f__Helicobacteraceae	g__Helicobacter	s__Helicobacter pylori_CI	Helicobacter pylori	strain=CM22013
GCA_002013115.1	d__Bacteria	p__Campylobacterota	c__Campylobacteria	o__Campylobacterales	f__Helicobacteraceae	g__Helicobacter	s__Helicobacter pylori_CI	Helicobacter pylori	strain=CM22347
GCA_002013555.1	d__Bacteria	p__Actinomycetota	c__Actinomycetia	o__Mycobacteriales	f__Mycobacteriaceae	g__Mycobacterium	s__Mycobacterium immunogenum	Mycobacteroides immunogenum	strain=MC 779
GCA_002013785.1	d__Bacteria	p__Actinomycetota	c__Actinomycetia	o__Mycobacteriales	f__Mycobacteriaceae	g__Mycobacterium	s__Mycobacterium sp002013415	Mycobacterium sp. D16Q20	strain=D16Q20
GCA_002013995.1	d__Bacteria	p__Pseudomonadota	c__Gammaproteobacteria	o__Enterobacterales_A	f__Vibrionaceae	g__Vibrio	s__Vibrio parahaemolyticus	Vibrio parahaemolyticus	strain=MVP2
GCA_002014105.1	d__Bacteria	p__Pseudomonadota	c__Gammaproteobacteria	o__Pseudomonadales	f__Moraxellaceae	g__Acinetobacter	s__Acinetobacter baumannii	Acinetobacter baumannii	strain=ABUH393
GCA_002015375.1	d__Bacteria	p__Pseudomonadota	c__Gammaproteobacteria	o__Enterobacterales	f__Enterobacteriaceae	g__Escherichia	s__Escherichia coli	Escherichia coli	strain=UMDKSU-2013-3-533B
GCA_002015465.1	d__Bacteria	p__Pseudomonadota	c__Gammaproteobacteria	o__Enterobacterales	f__Enterobacteriaceae	g__Escherichia	s__Escherichia coli	Escherichia coli	strain=UMDKSU-2013-3-144B
GCA_002015705.1	d__Bacteria	p__Pseudomonadota	c__Gammaproteobacteria	o__Enterobacterales	f__Enterobacteriaceae	g__Escherichia	s__Escherichia coli	Escherichia coli	strain=UMDKSU-2013-3-314B
GCA_002015885.1	d__Bacteria	p__Pseudomonadota	c__Gammaproteobacteria	o__Enterobacterales	f__Enterobacteriaceae	g__Escherichia	s__Escherichia coli	Escherichia coli	strain=UMDKSU-2014-5-94C
GCA_002015965.1	d__Bacteria	p__Pseudomonadota	c__Gammaproteobacteria	o__Enterobacterales	f__Enterobacteriaceae	g__Escherichia	s__Escherichia coli	Escherichia coli	strain=UMDKSU-2014-5-332A
GCA_002016135.1	d__Bacteria	p__Pseudomonadota	c__Gammaproteobacteria	o__Enterobacterales	f__Enterobacteriaceae	g__Escherichia	s__Escherichia coli	Escherichia coli	strain=UMDKSU-2014-5-841G
GCA_002016615.1	d__Bacteria	p__Bacillota	c__Bacilli	o__Lactobacillales	f__Streptococcaceae	g__Streptococcus	s__Streptococcus pneumoniae	Streptococcus pneumoniae	strain=CCUG 63093
GCA_002016635.1	d__Bacteria	p__Pseudomonadota	c__Alphaproteobacteria	o__Rhizobiales	f__Rhizobiaceae	g__Ochrobactrum_B	s__Ochrobactrum_B sp900465685	Ochrobactrum sp. P6BS-III	strain=P6BS-III
GCA_002016655.1	d__Bacteria	p__Pseudomonadota	c__Gammaproteobacteria	o__Pseudomonadales	f__Moraxellaceae	g__Acinetobacter	s__Acinetobacter baumannii	Acinetobacter baumannii	strain=ABUH633
GCA_002016735.1	d__Bacteria	p__Pseudomonadota	c__Gammaproteobacteria	o__Pseudomonadales	f__Moraxellaceae	g__Acinetobacter	s__Acinetobacter baumannii	Acinetobacter baumannii	strain=ABUH648
GCA_002016785.1	d__Bacteria	p__Pseudomonadota	c__Gammaproteobacteria	o__Pseudomonadales	f__Moraxellaceae	g__Acinetobacter	s__Acinetobacter baumannii	Acinetobacter baumannii	strain=ABUH642
GCA_002016995.1	d__Bacteria	p__Pseudomonadota	c__Gammaproteobacteria	o__Pseudomonadales	f__Moraxellaceae	g__Acinetobacter	s__Acinetobacter baumannii	Acinetobacter baumannii	strain=ABUH570
GCA_002017065.1	d__Bacteria	p__Pseudomonadota	c__Gammaproteobacteria	o__Pseudomonadales	f__Moraxellaceae	g__Acinetobacter	s__Acinetobacter baumannii	Acinetobacter baumannii	strain=ABUH588
GCA_002017525.1	d__Bacteria	p__Pseudomonadota	c__Gammaproteobacteria	o__Pseudomonadales	f__Moraxellaceae	g__Acinetobacter	s__Acinetobacter baumannii	Acinetobacter baumannii	strain=ABUH555
GCA_002017875.1	d__Bacteria	p__Deinococcota	c__Deinococci	o__Deinococcales	f__Deinococcaceae	g__Deinococcus	s__Deinococcus sp002017875	Deinococcus sp. LM3	strain=LM3
GCA_002018115.1	d__Bacteria	p__Bacillota_A	c__Clostridia	o__Clostridiales	f__Clostridiaceae	g__Clostridium_H	s__Clostridium_H botulinum_A	Clostridium botulinum D/C	strain=1275_DC
GCA_002018515.1	d__Bacteria	p__Pseudomonadota	c__Gammaproteobacteria	o__Burkholderiales	f__Burkholderiaceae_C	g__Bordetella	s__Bordetella pertussis	Bordetella pertussis	strain=J105
GCA_002018815.2	d__Bacteria	p__Pseudomonadota	c__Gammaproteobacteria	o__Enterobacterales	f__Enterobacteriaceae	g__Escherichia	s__Escherichia coli	Escherichia coli	strain=ICBECAM5
GCA_002019885.1	d__Bacteria	p__Campylobacterota	c__Campylobacteria	o__Campylobacterales	f__Campylobacteraceae	g__Campylobacter_D	s__Campylobacter_D coli_A	Campylobacter coli	strain=VA7
GCA_002020395.1	d__Bacteria	p__Pseudomonadota	c__Gammaproteobacteria	o__Chromatiales	f__Sedimenticolaceae	g__GCF-000787395	s__GCF-000787395 sp000787395	Solemya velum gill symbiont	na
GCA_002020675.1	d__Bacteria	p__Pseudomonadota	c__Gammaproteobacteria	o__Chromatiales	f__Sedimenticolaceae	g__GCF-000787395	s__GCF-000787395 sp000787395	Solemya velum gill symbiont	na
GCA_002020965.1	d__Bacteria	p__Pseudomonadota	c__Gammaproteobacteria	o__Chromatiales	f__Sedimenticolaceae	g__GCF-000787395	s__GCF-000787395 sp000787395	Solemya velum gill symbiont	na
GCA_002021355.1	d__Bacteria	p__Bacillota	c__Bacilli	o__Bacillales	f__Bacillaceae_G	g__Bacillus_A	s__Bacillus_A anthracis	Bacillus cereus	strain=MOD1_Bc90
GCA_002021565.1	d__Bacteria	p__Bacillota	c__Bacilli	o__Paenibacillales	f__Paenibacillaceae	g__Paenibacillus_K	s__Paenibacillus_K selenitireducens	Paenibacillus selenitireducens	strain=ES3-24
GCA_002021855.1	d__Bacteria	p__Pseudomonadota	c__Gammaproteobacteria	o__Chromatiales	f__Sedimenticolaceae	g__GCF-000787395	s__GCF-000787395 sp000787395	Solemya velum gill symbiont	na
GCA_002022465.1	d__Bacteria	p__Pseudomonadota	c__Alphaproteobacteria	o__Rhizobiales	f__Rhizobiaceae	g__Bartonella	s__Bartonella taylorii	Bartonella taylorii	strain=IBS325
GCA_002022485.1	d__Bacteria	p__Pseudomonadota	c__Alphaproteobacteria	o__Rhizobiales	f__Rhizobiaceae	g__Bartonella	s__Bartonella rochalimae	Bartonella sp. A1379B	strain=A1379B
GCA_002023475.1	d__Bacteria	p__Bacteroidota	c__Bacteroidia	o__Flavobacteriales	f__Weeksellaceae	g__Elizabethkingia	s__Elizabethkingia miricola	Elizabethkingia miricola	strain=G4121
GCA_002023805.1	d__Bacteria	p__Pseudomonadota	c__Gammaproteobacteria	o__Enterobacterales_A	f__Pasteurellaceae	g__Pasteurella	s__Pasteurella multocida	Pasteurella multocida subsp. multocida	strain=CIRMBP-0760
GCA_002023885.1	d__Bacteria	p__Pseudomonadota	c__Gammaproteobacteria	o__Enterobacterales_A	f__Pasteurellaceae	g__Pasteurella	s__Pasteurella multocida	Pasteurella multocida subsp. septica	strain=CIRMBP-0782
GCA_002023925.1	d__Bacteria	p__Pseudomonadota	c__Gammaproteobacteria	o__Enterobacterales_A	f__Pasteurellaceae	g__Pasteurella	s__Pasteurella multocida	Pasteurella multocida subsp. multocida	strain=CIRMBP-0877
GCA_002024245.1	d__Bacteria	p__Bacillota	c__Bacilli	o__Lactobacillales	f__Enterococcaceae	g__Enterococcus_B	s__Enterococcus_B faecium	Enterococcus faecium	na
GCA_002024905.2	d__Bacteria	p__Pseudomonadota	c__Gammaproteobacteria	o__Enterobacterales	f__Enterobacteriaceae	g__Escherichia	s__Escherichia coli	Escherichia coli	strain=LCT-EC001
GCA_002025145.1	d__Bacteria	p__Bacillota	c__Bacilli	o__Staphylococcales	f__Staphylococcaceae	g__Staphylococcus	s__Staphylococcus aureus	Staphylococcus aureus	strain=ATCC 6538
GCA_002025455.1	d__Bacteria	p__Bacillota	c__Bacilli	o__Bacillales	f__Bacillaceae_G	g__Bacillus_A	s__Bacillus_A anthracis	Bacillus anthracis	strain=Ba-8776/92-Geo
GCA_002025665.1	d__Bacteria	p__Bacteroidota	c__Bacteroidia	o__Flavobacteriales	f__Weeksellaceae	g__Chryseobacterium	s__Chryseobacterium indologenes_F	Chryseobacterium indologenes	strain=AA5
GCA_002026555.1	d__Bacteria	p__Campylobacterota	c__Campylobacteria	o__Campylobacterales	f__Helicobacteraceae	g__Helicobacter	s__Helicobacter pylori_CI	Helicobacter pylori	strain=MG2006-407
GCA_002026985.1	d__Bacteria	p__Campylobacterota	c__Campylobacteria	o__Campylobacterales	f__Helicobacteraceae	g__Helicobacter	s__Helicobacter pylori_BU	Helicobacter pylori	strain=MGms44
GCA_002027345.1	d__Bacteria	p__Cyanobacteriota	c__Cyanobacteriia	o__Cyanobacteriales	f__Nostocaceae	g__Raphidiopsis	s__Raphidiopsis brookii	Cylindrospermopsis raciborskii CENA302	strain=CENA302
GCA_002027515.1	d__Bacteria	p__Bacillota	c__Bacilli	o__Lactobacillales	f__Enterococcaceae	g__Enterococcus_B	s__Enterococcus_B faecium	Enterococcus faecium	strain=LIM699
GCA_002027805.1	d__Bacteria	p__Bacillota	c__Bacilli	o__Lactobacillales	f__Listeriaceae	g__Listeria	s__Listeria monocytogenes_B	Listeria monocytogenes	strain=MQ130026
GCA_002027845.1	d__Bacteria	p__Bacillota	c__Bacilli	o__Lactobacillales	f__Listeriaceae	g__Listeria	s__Listeria monocytogenes_B	Listeria monocytogenes	strain=MQ130032
GCA_002027925.1	d__Bacteria	p__Bacillota	c__Bacilli	o__Lactobacillales	f__Listeriaceae	g__Listeria	s__Listeria monocytogenes_B	Listeria monocytogenes	strain=MQ140025
GCA_002027985.1	d__Bacteria	p__Bacillota	c__Bacilli	o__Lactobacillales	f__Listeriaceae	g__Listeria	s__Listeria monocytogenes_B	Listeria monocytogenes	strain=MQ140031
GCA_002028105.1	d__Bacteria	p__Bacillota	c__Bacilli	o__Lactobacillales	f__Listeriaceae	g__Listeria	s__Listeria monocytogenes	Listeria monocytogenes	strain=MQ150001
GCA_002028475.1	d__Bacteria	p__Pseudomonadota	c__Gammaproteobacteria	o__Pseudomonadales	f__Moraxellaceae	g__Acinetobacter	s__Acinetobacter baumannii	Acinetobacter baumannii	strain=ABUH337
GCA_002028595.1	d__Bacteria	p__Pseudomonadota	c__Gammaproteobacteria	o__Enterobacterales	f__Enterobacteriaceae	g__Salmonella	s__Salmonella enterica	Salmonella enterica subsp. enterica serovar Typhimurium	strain=LT2 KO_STM0233
GCA_002028875.1	d__Bacteria	p__Pseudomonadota	c__Gammaproteobacteria	o__Enterobacterales	f__Enterobacteriaceae	g__Escherichia	s__Escherichia coli	Escherichia coli	strain=SF-335
GCA_002029145.1	d__Bacteria	p__Pseudomonadota	c__Gammaproteobacteria	o__Enterobacterales	f__Enterobacteriaceae	g__Escherichia	s__Escherichia coli	Escherichia coli	na
GCA_002029165.1	d__Bacteria	p__Pseudomonadota	c__Gammaproteobacteria	o__Enterobacterales	f__Enterobacteriaceae	g__Escherichia	s__Escherichia coli	Escherichia coli	na
GCA_002030095.1	d__Bacteria	p__Pseudomonadota	c__Gammaproteobacteria	o__Enterobacterales	f__Enterobacteriaceae	g__Salmonella	s__Salmonella enterica	Salmonella enterica	strain=BCW_2435
GCA_002030105.1	d__Bacteria	p__Pseudomonadota	c__Gammaproteobacteria	o__Enterobacterales	f__Enterobacteriaceae	g__Salmonella	s__Salmonella enterica	Salmonella enterica	strain=BCW_2438
GCA_002030665.1	d__Bacteria	p__Pseudomonadota	c__Gammaproteobacteria	o__Enterobacterales	f__Enterobacteriaceae	g__Salmonella	s__Salmonella enterica	Salmonella enterica subsp. enterica serovar Hadar	strain=BCW_2188
GCA_002030825.1	d__Bacteria	p__Pseudomonadota	c__Gammaproteobacteria	o__Enterobacterales	f__Enterobacteriaceae	g__Salmonella	s__Salmonella enterica	Salmonella enterica	strain=BCW_2244
GCA_002030925.1	d__Bacteria	p__Pseudomonadota	c__Gammaproteobacteria	o__Enterobacterales	f__Enterobacteriaceae	g__Salmonella	s__Salmonella enterica	Salmonella enterica subsp. enterica serovar Senftenberg	strain=BCW_2228
GCA_002031055.1	d__Bacteria	p__Pseudomonadota	c__Gammaproteobacteria	o__Enterobacterales	f__Enterobacteriaceae	g__Salmonella	s__Salmonella enterica	Salmonella enterica subsp. enterica serovar Hadar	strain=BCW_2183
GCA_002031275.1	d__Bacteria	p__Pseudomonadota	c__Gammaproteobacteria	o__Enterobacterales	f__Enterobacteriaceae	g__Salmonella	s__Salmonella enterica	Salmonella enterica subsp. enterica serovar Saintpaul	strain=BCW_2167
GCA_002031345.1	d__Bacteria	p__Pseudomonadota	c__Gammaproteobacteria	o__Enterobacterales	f__Enterobacteriaceae	g__Salmonella	s__Salmonella enterica	Salmonella enterica subsp. enterica serovar Kentucky	strain=N29359
GCA_002031525.1	d__Bacteria	p__Pseudomonadota	c__Gammaproteobacteria	o__Enterobacterales	f__Enterobacteriaceae	g__Salmonella	s__Salmonella enterica	Salmonella enterica subsp. enterica serovar Typhimurium var. 5-	strain=BCW_2131
GCA_002031705.1	d__Bacteria	p__Pseudomonadota	c__Gammaproteobacteria	o__Enterobacterales	f__Enterobacteriaceae	g__Salmonella	s__Salmonella enterica	Salmonella enterica subsp. enterica serovar Schwarzengrund	strain=BCW_2098
GCA_002031925.1	d__Bacteria	p__Pseudomonadota	c__Gammaproteobacteria	o__Enterobacterales	f__Enterobacteriaceae	g__Salmonella	s__Salmonella enterica	Salmonella enterica subsp. enterica serovar Typhimurium var. 5-	strain=BCW_2073
GCA_002032025.1	d__Bacteria	p__Pseudomonadota	c__Gammaproteobacteria	o__Enterobacterales	f__Enterobacteriaceae	g__Salmonella	s__Salmonella enterica	Salmonella enterica subsp. enterica serovar Saintpaul	strain=BCW_2055
GCA_002032195.1	d__Bacteria	p__Pseudomonadota	c__Gammaproteobacteria	o__Enterobacterales	f__Enterobacteriaceae	g__Salmonella	s__Salmonella enterica	Salmonella enterica subsp. enterica serovar 4,12:d:-	strain=BCW_2046
GCA_002032225.1	d__Bacteria	p__Pseudomonadota	c__Gammaproteobacteria	o__Enterobacterales	f__Enterobacteriaceae	g__Salmonella	s__Salmonella enterica	Salmonella enterica subsp. enterica serovar 4,[5],12:i:-	strain=BCW_2045
GCA_002032515.1	d__Bacteria	p__Pseudomonadota	c__Gammaproteobacteria	o__Enterobacterales	f__Enterobacteriaceae	g__Salmonella	s__Salmonella enterica	Salmonella enterica	strain=BCW_2013
GCA_002032565.1	d__Bacteria	p__Pseudomonadota	c__Gammaproteobacteria	o__Enterobacterales	f__Enterobacteriaceae	g__Salmonella	s__Salmonella enterica	Salmonella enterica	strain=BCW_2003
GCA_002032975.1	d__Bacteria	p__Pseudomonadota	c__Gammaproteobacteria	o__Enterobacterales	f__Enterobacteriaceae	g__Salmonella	s__Salmonella enterica	Salmonella enterica subsp. enterica serovar Typhimurium	strain=BCW_2085
GCA_002033455.1	d__Bacteria	p__Pseudomonadota	c__Gammaproteobacteria	o__Enterobacterales	f__Enterobacteriaceae	g__Salmonella	s__Salmonella enterica	Salmonella enterica	strain=BCW_1994
GCA_002033835.1	d__Bacteria	p__Pseudomonadota	c__Gammaproteobacteria	o__Enterobacterales	f__Enterobacteriaceae	g__Salmonella	s__Salmonella houtenae	Salmonella enterica subsp. houtenae serovar 48:g,z51:-	strain=234-85
GCA_002033995.1	d__Bacteria	p__Pseudomonadota	c__Gammaproteobacteria	o__Enterobacterales	f__Enterobacteriaceae	g__Salmonella	s__Salmonella enterica	Salmonella enterica	strain=BCW_1852
GCA_002034005.1	d__Bacteria	p__Pseudomonadota	c__Gammaproteobacteria	o__Enterobacterales	f__Enterobacteriaceae	g__Salmonella	s__Salmonella enterica	Salmonella enterica subsp. enterica serovar Enteritidis	strain=CDC SSU8074
GCA_002034235.1	d__Bacteria	p__Pseudomonadota	c__Gammaproteobacteria	o__Enterobacterales	f__Enterobacteriaceae	g__Salmonella	s__Salmonella enterica	Salmonella enterica	strain=BCW_1733
GCA_002034505.1	d__Bacteria	p__Pseudomonadota	c__Gammaproteobacteria	o__Enterobacterales	f__Enterobacteriaceae	g__Salmonella	s__Salmonella enterica	Salmonella enterica	strain=BCW_1981
GCA_002034595.1	d__Bacteria	p__Pseudomonadota	c__Gammaproteobacteria	o__Enterobacterales	f__Enterobacteriaceae	g__Salmonella	s__Salmonella enterica	Salmonella enterica	strain=BCW_1908
GCA_002035475.1	d__Bacteria	p__Pseudomonadota	c__Gammaproteobacteria	o__Enterobacterales	f__Enterobacteriaceae	g__Salmonella	s__Salmonella bongori	Salmonella bongori	strain=BCW_1555
GCA_002035685.1	d__Bacteria	p__Pseudomonadota	c__Gammaproteobacteria	o__Enterobacterales	f__Enterobacteriaceae	g__Salmonella	s__Salmonella diarizonae	Salmonella enterica subsp. diarizonae serovar 48:z10:e,n,x,z15	strain=BCW_1538
GCA_002036105.1	d__Bacteria	p__Pseudomonadota	c__Gammaproteobacteria	o__Enterobacterales	f__Enterobacteriaceae	g__Salmonella	s__Salmonella diarizonae	Salmonella enterica subsp. salamae serovar 47:d:z39	strain=BCW_1518
GCA_002036145.1	d__Bacteria	p__Pseudomonadota	c__Gammaproteobacteria	o__Enterobacterales	f__Enterobacteriaceae	g__Salmonella	s__Salmonella enterica	Salmonella enterica	strain=BCW_1515
GCA_002036225.1	d__Bacteria	p__Pseudomonadota	c__Gammaproteobacteria	o__Enterobacterales	f__Enterobacteriaceae	g__Salmonella	s__Salmonella enterica	Salmonella enterica subsp. enterica serovar Mbandaka	strain=N32055
GCA_002036865.1	d__Bacteria	p__Pseudomonadota	c__Gammaproteobacteria	o__Enterobacterales	f__Enterobacteriaceae	g__Salmonella	s__Salmonella enterica	Salmonella enterica	strain=BCW_2516
GCA_002036985.1	d__Bacteria	p__Pseudomonadota	c__Gammaproteobacteria	o__Enterobacterales	f__Enterobacteriaceae	g__Salmonella	s__Salmonella enterica	Salmonella enterica	strain=BCW_2511
GCA_002037285.1	d__Bacteria	p__Pseudomonadota	c__Gammaproteobacteria	o__Enterobacterales	f__Enterobacteriaceae	g__Salmonella	s__Salmonella enterica	Salmonella enterica subsp. enterica serovar 4,[5],12:r:-	strain=SAL3276
GCA_002037425.1	d__Bacteria	p__Pseudomonadota	c__Gammaproteobacteria	o__Enterobacterales	f__Enterobacteriaceae	g__Salmonella	s__Salmonella enterica	Salmonella enterica subsp. enterica serovar Heidelberg	strain=SAL3268
GCA_002037625.1	d__Bacteria	p__Pseudomonadota	c__Gammaproteobacteria	o__Enterobacterales	f__Enterobacteriaceae	g__Salmonella	s__Salmonella bongori	Salmonella bongori serovar 44:z39:-	strain=BCW_1554
GCA_002038445.1	d__Bacteria	p__Pseudomonadota	c__Gammaproteobacteria	o__Enterobacterales	f__Enterobacteriaceae	g__Salmonella	s__Salmonella enterica	Salmonella enterica subsp. enterica serovar Enteritidis	strain=CFSAN057672
GCA_002038455.1	d__Bacteria	p__Pseudomonadota	c__Gammaproteobacteria	o__Enterobacterales	f__Enterobacteriaceae	g__Salmonella	s__Salmonella enterica	Salmonella enterica subsp. enterica serovar Enteritidis	strain=CFSAN057674
GCA_002038645.1	d__Bacteria	p__Pseudomonadota	c__Gammaproteobacteria	o__Enterobacterales	f__Enterobacteriaceae	g__Salmonella	s__Salmonella enterica	Salmonella enterica subsp. enterica serovar Enteritidis	strain=CFSAN057691
GCA_002038685.1	d__Bacteria	p__Pseudomonadota	c__Gammaproteobacteria	o__Enterobacterales	f__Enterobacteriaceae	g__Salmonella	s__Salmonella enterica	Salmonella enterica subsp. enterica serovar Enteritidis	strain=CFSAN057692
GCA_002039085.1	d__Bacteria	p__Pseudomonadota	c__Gammaproteobacteria	o__Enterobacterales	f__Enterobacteriaceae	g__Salmonella	s__Salmonella enterica	Salmonella enterica subsp. enterica serovar Enteritidis	strain=CFSAN057728
GCA_002039245.1	d__Bacteria	p__Pseudomonadota	c__Gammaproteobacteria	o__Enterobacterales	f__Enterobacteriaceae	g__Salmonella	s__Salmonella enterica	Salmonella enterica subsp. enterica serovar Enteritidis	strain=CFSAN057737
GCA_002039705.1	d__Bacteria	p__Pseudomonadota	c__Gammaproteobacteria	o__Enterobacterales	f__Enterobacteriaceae	g__Salmonella	s__Salmonella enterica	Salmonella enterica subsp. enterica serovar Enteritidis	strain=CFSAN057675
GCA_002039855.1	d__Bacteria	p__Pseudomonadota	c__Gammaproteobacteria	o__Enterobacterales	f__Enterobacteriaceae	g__Salmonella	s__Salmonella enterica	Salmonella enterica subsp. enterica serovar Enteritidis	strain=CFSAN057695
GCA_002039915.1	d__Bacteria	p__Pseudomonadota	c__Gammaproteobacteria	o__Enterobacterales	f__Enterobacteriaceae	g__Salmonella	s__Salmonella enterica	Salmonella enterica subsp. enterica serovar Enteritidis	strain=CFSAN057707
GCA_002040125.1	d__Bacteria	p__Pseudomonadota	c__Gammaproteobacteria	o__Enterobacterales	f__Enterobacteriaceae	g__Salmonella	s__Salmonella enterica	Salmonella enterica subsp. enterica serovar Enteritidis	strain=CFSAN057725
GCA_002040325.1	d__Bacteria	p__Pseudomonadota	c__Gammaproteobacteria	o__Enterobacterales	f__Enterobacteriaceae	g__Salmonella	s__Salmonella enterica	Salmonella enterica subsp. enterica serovar Enteritidis	strain=CFSAN057753
GCA_002040465.1	d__Bacteria	p__Pseudomonadota	c__Gammaproteobacteria	o__Enterobacterales	f__Enterobacteriaceae	g__Salmonella	s__Salmonella enterica	Salmonella enterica subsp. enterica serovar Enteritidis	strain=CFSAN057761
GCA_002040485.1	d__Bacteria	p__Pseudomonadota	c__Gammaproteobacteria	o__Enterobacterales	f__Enterobacteriaceae	g__Salmonella	s__Salmonella enterica	Salmonella enterica subsp. enterica serovar Enteritidis	strain=CFSAN057763
GCA_002040725.1	d__Bacteria	p__Actinomycetota	c__Actinomycetia	o__Mycobacteriales	f__Mycobacteriaceae	g__Mycobacterium	s__Mycobacterium tuberculosis	Mycobacterium tuberculosis	strain=11L4601
GCA_002040915.1	d__Bacteria	p__Pseudomonadota	c__Gammaproteobacteria	o__Enterobacterales	f__Enterobacteriaceae	g__Salmonella	s__Salmonella enterica	Salmonella enterica subsp. enterica serovar Enteritidis	strain=CFSAN057789
GCA_002041035.1	d__Bacteria	p__Pseudomonadota	c__Gammaproteobacteria	o__Enterobacterales	f__Enterobacteriaceae	g__Salmonella	s__Salmonella enterica	Salmonella enterica subsp. enterica serovar Enteritidis	strain=CFSAN057799
GCA_002041065.1	d__Bacteria	p__Pseudomonadota	c__Gammaproteobacteria	o__Enterobacterales	f__Enterobacteriaceae	g__Salmonella	s__Salmonella enterica	Salmonella enterica subsp. enterica serovar Enteritidis	strain=CFSAN057794
GCA_002041175.1	d__Bacteria	p__Pseudomonadota	c__Gammaproteobacteria	o__Enterobacterales	f__Enterobacteriaceae	g__Salmonella	s__Salmonella enterica	Salmonella enterica subsp. enterica serovar Enteritidis	strain=CFSAN057807
GCA_002041385.1	d__Bacteria	p__Pseudomonadota	c__Gammaproteobacteria	o__Enterobacterales	f__Enterobacteriaceae	g__Salmonella	s__Salmonella enterica	Salmonella enterica subsp. enterica serovar Enteritidis	strain=CFSAN057823
GCA_002041625.1	d__Bacteria	p__Pseudomonadota	c__Gammaproteobacteria	o__Enterobacterales	f__Enterobacteriaceae	g__Salmonella	s__Salmonella enterica	Salmonella enterica subsp. enterica serovar Enteritidis	strain=CFSAN057843
GCA_002041775.1	d__Bacteria	p__Pseudomonadota	c__Gammaproteobacteria	o__Enterobacterales	f__Enterobacteriaceae	g__Salmonella	s__Salmonella enterica	Salmonella enterica subsp. enterica serovar Enteritidis	strain=CFSAN057858
GCA_002041935.1	d__Bacteria	p__Pseudomonadota	c__Gammaproteobacteria	o__Enterobacterales	f__Enterobacteriaceae	g__Salmonella	s__Salmonella enterica	Salmonella enterica subsp. enterica serovar Enteritidis	strain=CFSAN057870
GCA_002042005.1	d__Bacteria	p__Pseudomonadota	c__Gammaproteobacteria	o__Enterobacterales	f__Enterobacteriaceae	g__Salmonella	s__Salmonella enterica	Salmonella enterica subsp. enterica serovar Enteritidis	strain=CFSAN057875
GCA_002042025.1	d__Bacteria	p__Pseudomonadota	c__Gammaproteobacteria	o__Enterobacterales	f__Enterobacteriaceae	g__Salmonella	s__Salmonella enterica	Salmonella enterica subsp. enterica serovar Enteritidis	strain=CFSAN057883
GCA_002042245.1	d__Bacteria	p__Pseudomonadota	c__Gammaproteobacteria	o__Enterobacterales	f__Enterobacteriaceae	g__Salmonella	s__Salmonella enterica	Salmonella enterica subsp. enterica serovar Enteritidis	strain=CFSAN057796
GCA_002042485.1	d__Bacteria	p__Pseudomonadota	c__Gammaproteobacteria	o__Enterobacterales	f__Enterobacteriaceae	g__Salmonella	s__Salmonella enterica	Salmonella enterica subsp. enterica serovar Enteritidis	strain=CFSAN057832
GCA_002042495.1	d__Bacteria	p__Pseudomonadota	c__Gammaproteobacteria	o__Enterobacterales	f__Enterobacteriaceae	g__Salmonella	s__Salmonella enterica	Salmonella enterica subsp. enterica serovar Enteritidis	strain=CFSAN057836
GCA_002042635.1	d__Bacteria	p__Pseudomonadota	c__Gammaproteobacteria	o__Enterobacterales	f__Enterobacteriaceae	g__Salmonella	s__Salmonella enterica	Salmonella enterica subsp. enterica serovar Enteritidis	strain=CFSAN057861
GCA_002042685.1	d__Bacteria	p__Pseudomonadota	c__Gammaproteobacteria	o__Enterobacterales	f__Enterobacteriaceae	g__Salmonella	s__Salmonella enterica	Salmonella enterica subsp. enterica serovar Enteritidis	strain=CFSAN057869
GCA_002043025.1	d__Bacteria	p__Bacillota	c__Bacilli	o__Paenibacillales	f__NBRC-103111	g__Paenibacillus_H	s__Paenibacillus_H larvae	Paenibacillus larvae subsp. pulvifaciens	strain=CCM 38
GCA_002043725.1	d__Bacteria	p__Pseudomonadota	c__Gammaproteobacteria	o__Enterobacterales	f__Enterobacteriaceae	g__Salmonella	s__Salmonella enterica	Salmonella enterica	strain=BCW_6271
GCA_002043785.1	d__Bacteria	p__Pseudomonadota	c__Gammaproteobacteria	o__Enterobacterales	f__Enterobacteriaceae	g__Salmonella	s__Salmonella enterica	Salmonella enterica	strain=BCW_6265
GCA_002043845.1	d__Bacteria	p__Pseudomonadota	c__Gammaproteobacteria	o__Enterobacterales	f__Enterobacteriaceae	g__Salmonella	s__Salmonella enterica	Salmonella enterica	strain=BCW_6526
GCA_002043865.1	d__Bacteria	p__Pseudomonadota	c__Gammaproteobacteria	o__Enterobacterales	f__Enterobacteriaceae	g__Salmonella	s__Salmonella enterica	Salmonella enterica	strain=BCW_6266
GCA_002044165.1	d__Bacteria	p__Pseudomonadota	c__Gammaproteobacteria	o__Enterobacterales	f__Enterobacteriaceae	g__Salmonella	s__Salmonella enterica	Salmonella enterica	strain=BCW_6272
GCA_002044225.1	d__Bacteria	p__Pseudomonadota	c__Gammaproteobacteria	o__Enterobacterales	f__Enterobacteriaceae	g__Salmonella	s__Salmonella enterica	Salmonella enterica	strain=BCW_6270
GCA_002044385.1	d__Bacteria	p__Pseudomonadota	c__Gammaproteobacteria	o__Enterobacterales	f__Enterobacteriaceae	g__Salmonella	s__Salmonella enterica	Salmonella enterica	strain=BCW_6257
GCA_002044505.1	d__Bacteria	p__Pseudomonadota	c__Gammaproteobacteria	o__Enterobacterales	f__Enterobacteriaceae	g__Salmonella	s__Salmonella enterica	Salmonella enterica	strain=BCW_6241
GCA_002044525.1	d__Bacteria	p__Pseudomonadota	c__Gammaproteobacteria	o__Enterobacterales	f__Enterobacteriaceae	g__Salmonella	s__Salmonella enterica	Salmonella enterica	strain=BCW_6233
GCA_002044625.1	d__Bacteria	p__Pseudomonadota	c__Gammaproteobacteria	o__Enterobacterales	f__Enterobacteriaceae	g__Salmonella	s__Salmonella enterica	Salmonella enterica	strain=BCW_6225
GCA_002045095.1	d__Bacteria	p__Pseudomonadota	c__Gammaproteobacteria	o__Enterobacterales	f__Enterobacteriaceae	g__Salmonella	s__Salmonella enterica	Salmonella enterica subsp. enterica serovar Kintambo	strain=07-0920
GCA_002045825.1	d__Bacteria	p__Pseudomonadota	c__Gammaproteobacteria	o__Enterobacterales	f__Enterobacteriaceae	g__Salmonella	s__Salmonella enterica	Salmonella enterica subsp. enterica serovar Rissen	strain=01-0479
GCA_002045955.1	d__Bacteria	p__Pseudomonadota	c__Gammaproteobacteria	o__Enterobacterales	f__Enterobacteriaceae	g__Salmonella	s__Salmonella enterica	Salmonella enterica subsp. enterica serovar Corvallis	strain=95-0387
GCA_002046175.1	d__Bacteria	p__Pseudomonadota	c__Gammaproteobacteria	o__Enterobacterales	f__Enterobacteriaceae	g__Salmonella	s__Salmonella enterica	Salmonella enterica subsp. enterica serovar Baildon	strain=03-0685
GCA_002046275.1	d__Bacteria	p__Pseudomonadota	c__Gammaproteobacteria	o__Enterobacterales	f__Enterobacteriaceae	g__Salmonella	s__Salmonella enterica	Salmonella enterica subsp. enterica serovar Lomalinda	strain=99-0359
GCA_002046405.1	d__Bacteria	p__Pseudomonadota	c__Gammaproteobacteria	o__Enterobacterales	f__Enterobacteriaceae	g__Salmonella	s__Salmonella houtenae	Salmonella enterica subsp. houtenae serovar 48:g,z51:-	strain=2012K-0052
GCA_002046535.1	d__Bacteria	p__Pseudomonadota	c__Gammaproteobacteria	o__Enterobacterales	f__Enterobacteriaceae	g__Salmonella	s__Salmonella enterica	Salmonella enterica subsp. enterica serovar Alachua	strain=08-1229
GCA_002046605.1	d__Bacteria	p__Pseudomonadota	c__Gammaproteobacteria	o__Enterobacterales	f__Enterobacteriaceae	g__Salmonella	s__Salmonella enterica	Salmonella enterica subsp. enterica serovar Edinburgh	strain=07-0842
GCA_002046645.1	d__Bacteria	p__Pseudomonadota	c__Gammaproteobacteria	o__Enterobacterales	f__Enterobacteriaceae	g__Salmonella	s__Salmonella enterica	Salmonella enterica subsp. enterica serovar Worthington	strain=77-0760
GCA_002046785.1	d__Bacteria	p__Pseudomonadota	c__Gammaproteobacteria	o__Enterobacterales	f__Enterobacteriaceae	g__Salmonella	s__Salmonella enterica	Salmonella enterica subsp. enterica serovar Indiana	strain=04-0231
GCA_002046815.1	d__Bacteria	p__Pseudomonadota	c__Gammaproteobacteria	o__Enterobacterales	f__Enterobacteriaceae	g__Salmonella	s__Salmonella enterica	Salmonella enterica subsp. enterica serovar Oslo	strain=02-0012
GCA_002047005.1	d__Bacteria	p__Pseudomonadota	c__Gammaproteobacteria	o__Enterobacterales	f__Enterobacteriaceae	g__Salmonella	s__Salmonella enterica	Salmonella enterica subsp. enterica serovar Indiana	strain=2009K0767
GCA_002047025.1	d__Bacteria	p__Pseudomonadota	c__Gammaproteobacteria	o__Enterobacterales	f__Enterobacteriaceae	g__Salmonella	s__Salmonella enterica	Salmonella enterica subsp. enterica serovar Oslo	strain=2009K0417
GCA_002047185.1	d__Bacteria	p__Pseudomonadota	c__Gammaproteobacteria	o__Enterobacterales	f__Enterobacteriaceae	g__Salmonella	s__Salmonella enterica	Salmonella enterica	strain=BCW_6062
GCA_002047325.1	d__Bacteria	p__Pseudomonadota	c__Gammaproteobacteria	o__Enterobacterales	f__Enterobacteriaceae	g__Salmonella	s__Salmonella enterica	Salmonella enterica subsp. enterica serovar Cerro	strain=99-0449
GCA_002047545.1	d__Bacteria	p__Pseudomonadota	c__Gammaproteobacteria	o__Enterobacterales	f__Enterobacteriaceae	g__Salmonella	s__Salmonella enterica	Salmonella enterica subsp. enterica serovar Kiambu	strain=84-0491
GCA_002047895.1	d__Bacteria	p__Pseudomonadota	c__Gammaproteobacteria	o__Enterobacterales	f__Enterobacteriaceae	g__Salmonella	s__Salmonella enterica	Salmonella enterica subsp. enterica serovar Urbana	strain=98-0248
GCA_002048205.1	d__Bacteria	p__Pseudomonadota	c__Gammaproteobacteria	o__Enterobacterales	f__Enterobacteriaceae	g__Salmonella	s__Salmonella enterica	Salmonella enterica subsp. enterica serovar Indiana	strain=96-0276
GCA_002048385.1	d__Bacteria	p__Pseudomonadota	c__Gammaproteobacteria	o__Enterobacterales	f__Enterobacteriaceae	g__Salmonella	s__Salmonella enterica	Salmonella enterica subsp. enterica serovar Johannesburg	strain=03-0645
GCA_002048565.1	d__Bacteria	p__Pseudomonadota	c__Gammaproteobacteria	o__Enterobacterales	f__Enterobacteriaceae	g__Salmonella	s__Salmonella enterica	Salmonella enterica subsp. enterica serovar Urbana	strain=81-2806
GCA_002048685.1	d__Bacteria	p__Pseudomonadota	c__Gammaproteobacteria	o__Enterobacterales	f__Enterobacteriaceae	g__Salmonella	s__Salmonella enterica	Salmonella enterica subsp. enterica serovar Uganda	strain=97-0352
GCA_002048955.1	d__Bacteria	p__Pseudomonadota	c__Gammaproteobacteria	o__Enterobacterales	f__Enterobacteriaceae	g__Salmonella	s__Salmonella enterica	Salmonella enterica subsp. enterica serovar Blockley	strain=06-0637
GCA_002049075.1	d__Bacteria	p__Pseudomonadota	c__Gammaproteobacteria	o__Enterobacterales	f__Enterobacteriaceae	g__Salmonella	s__Salmonella enterica	Salmonella enterica subsp. enterica serovar Weltevreden	strain=54-5182
GCA_002049225.1	d__Bacteria	p__Pseudomonadota	c__Gammaproteobacteria	o__Enterobacterales	f__Enterobacteriaceae	g__Salmonella	s__Salmonella enterica	Salmonella enterica subsp. enterica serovar Pomona	strain=81-2645
GCA_002049515.1	d__Bacteria	p__Pseudomonadota	c__Gammaproteobacteria	o__Pseudomonadales	f__Oleiphilaceae	g__Marinobacter	s__Marinobacter nauticus	Marinobacter sp. tcs-11	na
GCA_002050195.1	d__Bacteria	p__Chloroflexota	c__Anaerolineae	o__Anaerolineales	f__EnvOPS12	g__UBA7227	s__UBA7227 sp002473085	Anaerolineae bacterium UTCFX3	na
GCA_002050235.1	d__Bacteria	p__Desulfobacterota_B	c__Binatia	o__UTPRO1	f__UTPRO1	g__UTPRO1	s__UTPRO1 sp002050235	Polyangiaceae bacterium UTPRO1	na
GCA_002050295.1	d__Bacteria	p__Bacteroidota	c__Ignavibacteria	o__Ignavibacteriales	f__Ignavibacteriaceae	g__IGN3	s__IGN3 sp002050295	Ignavibacteriales bacterium UTCHB2	na
GCA_002050435.1	d__Bacteria	p__Bacteroidota	c__Bacteroidia	o__Chitinophagales	f__Chitinophagaceae	g__Flavisolibacter	s__Flavisolibacter sp002050435	Chitinophagales bacterium 33-2	na
GCA_002050605.1	d__Bacteria	p__Pseudomonadota	c__Gammaproteobacteria	o__Enterobacterales	f__Enterobacteriaceae	g__Salmonella	s__Salmonella enterica	Salmonella enterica subsp. enterica serovar Kentucky	strain=94-0611
GCA_002050945.1	d__Bacteria	p__Pseudomonadota	c__Gammaproteobacteria	o__Enterobacterales	f__Enterobacteriaceae	g__Salmonella	s__Salmonella enterica	Salmonella enterica subsp. enterica serovar Miami	strain=2011K-1114
GCA_002051005.1	d__Bacteria	p__Pseudomonadota	c__Gammaproteobacteria	o__Enterobacterales	f__Enterobacteriaceae	g__Salmonella	s__Salmonella enterica	Salmonella enterica	strain=BCW_5908
GCA_002051405.1	d__Bacteria	p__Pseudomonadota	c__Gammaproteobacteria	o__Enterobacterales	f__Enterobacteriaceae	g__Salmonella	s__Salmonella enterica	Salmonella enterica	strain=BCW_5877
GCA_002051705.1	d__Bacteria	p__Pseudomonadota	c__Gammaproteobacteria	o__Enterobacterales	f__Enterobacteriaceae	g__Salmonella	s__Salmonella enterica	Salmonella enterica	strain=BCW_5871
GCA_002051965.1	d__Bacteria	p__Pseudomonadota	c__Gammaproteobacteria	o__Enterobacterales	f__Enterobacteriaceae	g__Salmonella	s__Salmonella enterica	Salmonella enterica	strain=BCW_5848
GCA_002052615.1	d__Bacteria	p__Pseudomonadota	c__Gammaproteobacteria	o__Enterobacterales	f__Enterobacteriaceae	g__Salmonella	s__Salmonella enterica	Salmonella enterica	strain=BCW_5106
GCA_002053215.1	d__Bacteria	p__Pseudomonadota	c__Gammaproteobacteria	o__Enterobacterales	f__Enterobacteriaceae	g__Salmonella	s__Salmonella enterica	Salmonella enterica	strain=BCW_5097
GCA_002053655.1	d__Bacteria	p__Pseudomonadota	c__Gammaproteobacteria	o__Enterobacterales	f__Enterobacteriaceae	g__Salmonella	s__Salmonella enterica	Salmonella enterica	strain=BCW_4985
GCA_002054075.1	d__Bacteria	p__Pseudomonadota	c__Gammaproteobacteria	o__Enterobacterales	f__Enterobacteriaceae	g__Salmonella	s__Salmonella enterica	Salmonella enterica	strain=BCW_4936
GCA_002054195.1	d__Bacteria	p__Pseudomonadota	c__Gammaproteobacteria	o__Enterobacterales	f__Enterobacteriaceae	g__Salmonella	s__Salmonella enterica	Salmonella enterica	strain=BCW_4928
GCA_002054225.1	d__Bacteria	p__Pseudomonadota	c__Gammaproteobacteria	o__Enterobacterales	f__Enterobacteriaceae	g__Salmonella	s__Salmonella enterica	Salmonella enterica	strain=BCW_4924
GCA_002054395.1	d__Bacteria	p__Pseudomonadota	c__Gammaproteobacteria	o__Enterobacterales	f__Enterobacteriaceae	g__Salmonella	s__Salmonella enterica	Salmonella enterica	strain=BCW_4916
GCA_002054545.1	d__Bacteria	p__Pseudomonadota	c__Gammaproteobacteria	o__Enterobacterales	f__Enterobacteriaceae	g__Salmonella	s__Salmonella enterica	Salmonella enterica	strain=BCW_4905
GCA_002055685.1	d__Bacteria	p__Pseudomonadota	c__Gammaproteobacteria	o__Enterobacterales	f__Enterobacteriaceae	g__Proteus	s__Proteus mirabilis	Proteus mirabilis	strain=AR_0059
GCA_002055805.1	d__Bacteria	p__Pseudomonadota	c__Gammaproteobacteria	o__Enterobacterales	f__Enterobacteriaceae	g__Salmonella	s__Salmonella enterica	Salmonella enterica	strain=BCW_4853
GCA_002055885.1	d__Bacteria	p__Pseudomonadota	c__Gammaproteobacteria	o__Enterobacterales	f__Enterobacteriaceae	g__Salmonella	s__Salmonella enterica	Salmonella enterica	strain=BCW_4839
GCA_002056015.1	d__Bacteria	p__Pseudomonadota	c__Gammaproteobacteria	o__Enterobacterales	f__Enterobacteriaceae	g__Salmonella	s__Salmonella enterica	Salmonella enterica	strain=BCW_4682
GCA_002056145.1	d__Bacteria	p__Pseudomonadota	c__Gammaproteobacteria	o__Enterobacterales	f__Enterobacteriaceae	g__Escherichia	s__Escherichia coli	Escherichia coli	strain=AR_0069
GCA_002056945.1	d__Bacteria	p__Pseudomonadota	c__Gammaproteobacteria	o__Enterobacterales	f__Enterobacteriaceae	g__Salmonella	s__Salmonella enterica	Salmonella enterica subsp. enterica serovar Typhimurium	strain=BCW_4365
GCA_002056955.1	d__Bacteria	p__Pseudomonadota	c__Gammaproteobacteria	o__Enterobacterales	f__Enterobacteriaceae	g__Salmonella	s__Salmonella enterica	Salmonella enterica	strain=BCW_4366
GCA_002057115.1	d__Bacteria	p__Pseudomonadota	c__Gammaproteobacteria	o__Enterobacterales	f__Enterobacteriaceae	g__Salmonella	s__Salmonella enterica	Salmonella enterica subsp. enterica serovar Cubana	strain=BCW_4351
GCA_002057155.1	d__Bacteria	p__Pseudomonadota	c__Gammaproteobacteria	o__Enterobacterales	f__Enterobacteriaceae	g__Salmonella	s__Salmonella enterica	Salmonella enterica	strain=BCW_4899
GCA_002057665.1	d__Bacteria	p__Pseudomonadota	c__Gammaproteobacteria	o__Enterobacterales	f__Enterobacteriaceae	g__Salmonella	s__Salmonella enterica	Salmonella enterica	strain=BCW_4669
GCA_002057725.1	d__Bacteria	p__Pseudomonadota	c__Gammaproteobacteria	o__Enterobacterales	f__Enterobacteriaceae	g__Salmonella	s__Salmonella enterica	Salmonella enterica	strain=BCW_4656
GCA_002058315.1	d__Bacteria	p__Pseudomonadota	c__Gammaproteobacteria	o__Enterobacterales	f__Enterobacteriaceae	g__Salmonella	s__Salmonella enterica	Salmonella enterica	strain=BCW_4345
GCA_002058405.1	d__Bacteria	p__Pseudomonadota	c__Gammaproteobacteria	o__Enterobacterales	f__Enterobacteriaceae	g__Salmonella	s__Salmonella enterica	Salmonella enterica	strain=BCW_4234
GCA_002058485.1	d__Bacteria	p__Pseudomonadota	c__Gammaproteobacteria	o__Enterobacterales	f__Enterobacteriaceae	g__Salmonella	s__Salmonella enterica	Salmonella enterica	strain=BCW_4014
GCA_002058585.1	d__Bacteria	p__Pseudomonadota	c__Gammaproteobacteria	o__Enterobacterales	f__Enterobacteriaceae	g__Salmonella	s__Salmonella enterica	Salmonella enterica subsp. enterica serovar Anatum	strain=BCW_4009
GCA_002058765.1	d__Bacteria	p__Pseudomonadota	c__Gammaproteobacteria	o__Enterobacterales	f__Enterobacteriaceae	g__Escherichia	s__Escherichia coli	Escherichia coli	strain=DSM 103246
GCA_002059225.1	d__Bacteria	p__Pseudomonadota	c__Gammaproteobacteria	o__Enterobacterales_A	f__Pasteurellaceae	g__Pasteurella	s__Pasteurella multocida	Pasteurella multocida subsp. multocida	strain=CIRMBP-0884
GCA_002059265.1	d__Bacteria	p__Pseudomonadota	c__Gammaproteobacteria	o__Enterobacterales	f__Enterobacteriaceae	g__Salmonella	s__Salmonella enterica	Salmonella enterica	strain=BCW_4861
GCA_002059515.1	d__Bacteria	p__Pseudomonadota	c__Gammaproteobacteria	o__Enterobacterales	f__Enterobacteriaceae	g__Salmonella	s__Salmonella enterica	Salmonella enterica subsp. enterica serovar Infantis	strain=BCW_3995
GCA_002059555.1	d__Bacteria	p__Pseudomonadota	c__Gammaproteobacteria	o__Enterobacterales	f__Enterobacteriaceae	g__Salmonella	s__Salmonella enterica	Salmonella enterica subsp. enterica serovar Typhimurium	strain=BCW_3990
GCA_002059565.1	d__Bacteria	p__Pseudomonadota	c__Gammaproteobacteria	o__Enterobacterales	f__Enterobacteriaceae	g__Salmonella	s__Salmonella enterica	Salmonella enterica subsp. enterica serovar Thompson	strain=BCW_3989
GCA_002059705.1	d__Bacteria	p__Pseudomonadota	c__Gammaproteobacteria	o__Enterobacterales	f__Enterobacteriaceae	g__Salmonella	s__Salmonella enterica	Salmonella enterica subsp. enterica serovar Montevideo	strain=BCW_3979
GCA_002060285.1	d__Bacteria	p__Pseudomonadota	c__Gammaproteobacteria	o__Enterobacterales	f__Enterobacteriaceae	g__Salmonella	s__Salmonella enterica	Salmonella enterica	strain=BCW_3400
GCA_002060385.1	d__Bacteria	p__Pseudomonadota	c__Gammaproteobacteria	o__Enterobacterales	f__Enterobacteriaceae	g__Salmonella	s__Salmonella enterica	Salmonella enterica	strain=BCW_3381
GCA_002060595.1	d__Bacteria	p__Pseudomonadota	c__Gammaproteobacteria	o__Enterobacterales	f__Enterobacteriaceae	g__Salmonella	s__Salmonella enterica	Salmonella enterica subsp. enterica serovar Bovismorbificans	strain=BCW_3295
GCA_002060675.1	d__Bacteria	p__Pseudomonadota	c__Gammaproteobacteria	o__Enterobacterales	f__Enterobacteriaceae	g__Salmonella	s__Salmonella enterica	Salmonella enterica	strain=BCW_3073
GCA_002060775.1	d__Bacteria	p__Pseudomonadota	c__Gammaproteobacteria	o__Enterobacterales	f__Enterobacteriaceae	g__Salmonella	s__Salmonella enterica	Salmonella enterica	strain=BCW_3067
GCA_002060795.1	d__Bacteria	p__Pseudomonadota	c__Gammaproteobacteria	o__Enterobacterales	f__Enterobacteriaceae	g__Salmonella	s__Salmonella enterica	Salmonella enterica	strain=BCW_3066
GCA_002060885.1	d__Bacteria	p__Pseudomonadota	c__Gammaproteobacteria	o__Enterobacterales	f__Enterobacteriaceae	g__Salmonella	s__Salmonella enterica	Salmonella enterica	strain=BCW_3062
GCA_002060975.1	d__Bacteria	p__Pseudomonadota	c__Gammaproteobacteria	o__Enterobacterales	f__Enterobacteriaceae	g__Salmonella	s__Salmonella enterica	Salmonella enterica	strain=BCW_2909
GCA_002061095.1	d__Bacteria	p__Pseudomonadota	c__Gammaproteobacteria	o__Enterobacterales	f__Enterobacteriaceae	g__Salmonella	s__Salmonella enterica	Salmonella enterica subsp. enterica serovar Liverpool	strain=BCW_2904
GCA_002061495.1	d__Bacteria	p__Pseudomonadota	c__Gammaproteobacteria	o__Enterobacterales	f__Enterobacteriaceae	g__Salmonella	s__Salmonella enterica	Salmonella enterica subsp. enterica serovar Dublin	strain=BCW_3413
GCA_002061505.1	d__Bacteria	p__Pseudomonadota	c__Gammaproteobacteria	o__Enterobacterales	f__Enterobacteriaceae	g__Salmonella	s__Salmonella enterica	Salmonella enterica subsp. enterica serovar Dublin	strain=NCTR-SF853
GCA_002061785.1	d__Bacteria	p__Pseudomonadota	c__Gammaproteobacteria	o__Enterobacterales	f__Enterobacteriaceae	g__Salmonella	s__Salmonella enterica	Salmonella enterica	strain=BCW_3075
GCA_002062535.1	d__Bacteria	p__Pseudomonadota	c__Gammaproteobacteria	o__Enterobacterales	f__Enterobacteriaceae	g__Salmonella	s__Salmonella enterica	Salmonella enterica subsp. enterica serovar Corvallis	strain=BCW_2855
GCA_002062815.1	d__Bacteria	p__Pseudomonadota	c__Gammaproteobacteria	o__Enterobacterales	f__Enterobacteriaceae	g__Salmonella	s__Salmonella enterica	Salmonella enterica subsp. enterica serovar Hadar	strain=BCW_2837
GCA_002062875.1	d__Bacteria	p__Pseudomonadota	c__Gammaproteobacteria	o__Enterobacterales	f__Enterobacteriaceae	g__Salmonella	s__Salmonella enterica	Salmonella enterica subsp. enterica serovar Agona	strain=BCW_2832
GCA_002063005.1	d__Bacteria	p__Pseudomonadota	c__Gammaproteobacteria	o__Enterobacterales	f__Enterobacteriaceae	g__Salmonella	s__Salmonella enterica	Salmonella enterica subsp. enterica serovar Bareilly	strain=BCW_2890
GCA_002063115.1	d__Bacteria	p__Pseudomonadota	c__Gammaproteobacteria	o__Enterobacterales	f__Enterobacteriaceae	g__Salmonella	s__Salmonella enterica	Salmonella enterica subsp. enterica serovar Elizabethville	strain=BCW_2872
GCA_002063435.1	d__Bacteria	p__Pseudomonadota	c__Gammaproteobacteria	o__Enterobacterales	f__Enterobacteriaceae	g__Salmonella	s__Salmonella enterica	Salmonella enterica subsp. enterica serovar Weltevreden	strain=BCW_2820
GCA_002063545.1	d__Bacteria	p__Pseudomonadota	c__Gammaproteobacteria	o__Enterobacterales	f__Enterobacteriaceae	g__Salmonella	s__Salmonella enterica	Salmonella enterica subsp. enterica serovar Virchow	strain=BCW_2814
GCA_002063625.1	d__Bacteria	p__Pseudomonadota	c__Gammaproteobacteria	o__Enterobacterales	f__Enterobacteriaceae	g__Salmonella	s__Salmonella enterica	Salmonella enterica subsp. enterica serovar Typhimurium	strain=BCW_2804
GCA_002063665.1	d__Bacteria	p__Pseudomonadota	c__Gammaproteobacteria	o__Enterobacterales	f__Enterobacteriaceae	g__Salmonella	s__Salmonella enterica	Salmonella enterica subsp. enterica serovar Typhimurium	strain=BCW_2798
GCA_002064275.1	d__Bacteria	p__Pseudomonadota	c__Gammaproteobacteria	o__Enterobacterales	f__Enterobacteriaceae	g__Salmonella	s__Salmonella enterica	Salmonella enterica subsp. enterica serovar Newport	strain=BCW_2746
GCA_002064315.1	d__Bacteria	p__Pseudomonadota	c__Gammaproteobacteria	o__Enterobacterales	f__Enterobacteriaceae	g__Salmonella	s__Salmonella enterica	Salmonella enterica subsp. enterica serovar Muenster	strain=BCW_2739
GCA_002064375.1	d__Bacteria	p__Pseudomonadota	c__Gammaproteobacteria	o__Enterobacterales	f__Enterobacteriaceae	g__Salmonella	s__Salmonella enterica	Salmonella enterica subsp. enterica serovar Minnesota	strain=BCW_2733
GCA_002064495.1	d__Bacteria	p__Pseudomonadota	c__Gammaproteobacteria	o__Enterobacterales	f__Enterobacteriaceae	g__Salmonella	s__Salmonella enterica	Salmonella enterica subsp. enterica serovar Mbandaka	strain=BCW_2729
GCA_002064535.1	d__Bacteria	p__Pseudomonadota	c__Gammaproteobacteria	o__Enterobacterales	f__Enterobacteriaceae	g__Salmonella	s__Salmonella enterica	Salmonella enterica subsp. enterica serovar Manhattan	strain=BCW_2726
GCA_002064615.1	d__Bacteria	p__Pseudomonadota	c__Gammaproteobacteria	o__Enterobacterales	f__Enterobacteriaceae	g__Salmonella	s__Salmonella enterica	Salmonella enterica subsp. enterica serovar Kentucky	strain=BCW_2721
GCA_002064625.1	d__Bacteria	p__Pseudomonadota	c__Gammaproteobacteria	o__Enterobacterales	f__Enterobacteriaceae	g__Salmonella	s__Salmonella enterica	Salmonella enterica subsp. enterica serovar Kentucky	strain=BCW_2716
GCA_002064765.1	d__Bacteria	p__Pseudomonadota	c__Gammaproteobacteria	o__Enterobacterales	f__Enterobacteriaceae	g__Salmonella	s__Salmonella enterica	Salmonella enterica subsp. enterica serovar Javiana	strain=BCW_2706
GCA_002064905.1	d__Bacteria	p__Pseudomonadota	c__Gammaproteobacteria	o__Enterobacterales	f__Enterobacteriaceae	g__Salmonella	s__Salmonella enterica	Salmonella enterica subsp. enterica serovar Infantis	strain=BCW_2699
GCA_002065135.1	d__Bacteria	p__Pseudomonadota	c__Gammaproteobacteria	o__Enterobacterales	f__Enterobacteriaceae	g__Salmonella	s__Salmonella arizonae	Salmonella enterica subsp. arizonae serovar 56:z4,z23,(z32):-	strain=BCW_2787
GCA_002065215.1	d__Bacteria	p__Pseudomonadota	c__Gammaproteobacteria	o__Enterobacterales	f__Enterobacteriaceae	g__Salmonella	s__Salmonella enterica	Salmonella enterica subsp. enterica serovar Pomona	strain=BCW_2760
GCA_002065435.1	d__Bacteria	p__Pseudomonadota	c__Gammaproteobacteria	o__Enterobacterales	f__Enterobacteriaceae	g__Salmonella	s__Salmonella enterica	Salmonella enterica subsp. enterica serovar Monschaui	strain=BCW_2734
GCA_002065575.1	d__Bacteria	p__Pseudomonadota	c__Gammaproteobacteria	o__Enterobacterales	f__Enterobacteriaceae	g__Salmonella	s__Salmonella enterica	Salmonella enterica subsp. enterica serovar Kedougou	strain=BCW_2710
GCA_002065715.1	d__Bacteria	p__Pseudomonadota	c__Gammaproteobacteria	o__Enterobacterales	f__Enterobacteriaceae	g__Salmonella	s__Salmonella enterica	Salmonella enterica subsp. enterica serovar Hadar	strain=BCW_2689
GCA_002065935.1	d__Bacteria	p__Pseudomonadota	c__Gammaproteobacteria	o__Enterobacterales	f__Enterobacteriaceae	g__Salmonella	s__Salmonella enterica	Salmonella enterica subsp. enterica serovar Concord	strain=BCW_2663
GCA_002066335.1	d__Bacteria	p__Pseudomonadota	c__Gammaproteobacteria	o__Enterobacterales	f__Enterobacteriaceae	g__Salmonella	s__Salmonella enterica	Salmonella enterica	strain=BCW_2570
GCA_002066395.1	d__Bacteria	p__Pseudomonadota	c__Gammaproteobacteria	o__Enterobacterales	f__Enterobacteriaceae	g__Salmonella	s__Salmonella enterica	Salmonella enterica	strain=BCW_2568
GCA_002066715.1	d__Bacteria	p__Pseudomonadota	c__Gammaproteobacteria	o__Enterobacterales	f__Enterobacteriaceae	g__Salmonella	s__Salmonella enterica	Salmonella enterica subsp. enterica serovar Abaetetuba	strain=1350/12
GCA_002066725.1	d__Bacteria	p__Pseudomonadota	c__Gammaproteobacteria	o__Enterobacterales	f__Enterobacteriaceae	g__Salmonella	s__Salmonella enterica	Salmonella enterica	strain=BCW_2628
GCA_002066895.1	d__Bacteria	p__Pseudomonadota	c__Gammaproteobacteria	o__Enterobacterales	f__Enterobacteriaceae	g__Salmonella	s__Salmonella enterica	Salmonella enterica subsp. enterica serovar Infantis	strain=BCW_3987
GCA_002067585.1	d__Bacteria	p__Desulfobacterota_G	c__Syntrophorhabdia	o__Syntrophorhabdales	f__Syntrophorhabdaceae	g__Syntrophorhabdus	s__Syntrophorhabdus sp002067585	Syntrophorhabdus sp. PtaB.Bin027	na
GCA_002068135.1	d__Bacteria	p__Pseudomonadota	c__Gammaproteobacteria	o__Pseudomonadales	f__Pseudomonadaceae	g__Pseudomonas_E	s__Pseudomonas_E amygdali	Pseudomonas amygdali pv. lachrymans	strain=NM002
GCA_002068915.1	d__Bacteria	p__Patescibacteria	c__ABY1	o__2-01-FULL-39-33	f__2-01-FULL-39-33	g__CAISTG01	s__CAISTG01 sp002068915	Parcubacteria group bacterium ADurb.Bin326	na
GCA_002069095.1	d__Bacteria	p__Bacteroidota	c__Bacteroidia	o__Bacteroidales	f__Dysgonomonadaceae	g__Petrimonas	s__Petrimonas sp002069095	Bacteroidetes bacterium ADurb.BinA174	na
GCA_002069115.1	d__Bacteria	p__Bacillota_A	c__Clostridia	o__Oscillospirales	f__Ruminococcaceae	g__Ruminococcus	s__Ruminococcus flavefaciens_A	Firmicutes bacterium ADurb.BinA205	na
GCA_002069125.1	d__Bacteria	p__Spirochaetota	c__UBA4802	o__UBA4802	f__UBA5368	g__MVZN01	s__MVZN01 sp002069125	Spirochaetes bacterium ADurb.BinA120	na
GCA_002069625.1	d__Bacteria	p__UBA10199	c__UBA10199	o__2-02-FULL-44-16	f__JAAZCA01	g__JAAZCA01	s__JAAZCA01 sp012513515	bacterium ADurb.Bin270	na
GCA_002069815.1	d__Bacteria	p__Bacillota	c__Bacilli	o__RFN20	f__CAG-826	g__UBA1361	s__UBA1361 sp002069815	Tenericutes bacterium ADurb.Bin239	na
GCA_002070095.1	d__Bacteria	p__Patescibacteria	c__ABY1	o__SG8-24	f__2-12-FULL-60-25	g__MWCR01	s__MWCR01 sp002070095	Parcubacteria group bacterium ADurb.Bin192	na
GCA_002070215.1	d__Bacteria	p__Chloroflexota	c__Anaerolineae	o__UBA2200	f__UBA2200	g__UBA2200	s__UBA2200 sp002070215	Chloroflexi bacterium ADurb.Bin180	na
GCA_002070475.1	d__Bacteria	p__Bacillota_A	c__Clostridia	o__DUPQ01	f__DUPQ01	g__DUPQ01	s__DUPQ01 sp002070475	Firmicutes bacterium ADurb.Bin146	na
GCA_002070515.1	d__Bacteria	p__Bacteroidota	c__Bacteroidia	o__AKYH767-A	f__OLB10	g__OLB10	s__OLB10 sp001567275	Bacteroidetes bacterium ADurb.Bin141	na
GCA_002070635.1	d__Bacteria	p__Caldisericota	c__Caldisericia	o__JAAYUI01	f__JAAYUI01	g__JAAYUI01	s__JAAYUI01 sp002070635	bacterium ADurb.Bin132	na
GCA_002070645.1	d__Bacteria	p__Ratteibacteria	c__UBA8468	o__B48-G9	f__DTJG01	g__DTJG01	s__DTJG01 sp002070645	candidate division TA06 bacterium ADurb.Bin131	na
GCA_002070725.1	d__Bacteria	p__Cloacimonadota	c__Cloacimonadia	o__Cloacimonadales	f__Cloacimonadaceae	g__Syntrophosphaera	s__Syntrophosphaera sp012516855	Candidatus Cloacimonetes bacterium ADurb.Bin117	na
GCA_002070835.1	d__Bacteria	p__Bacillota_A	c__Clostridia	o__DUPQ01	f__DUPQ01	g__DUPQ01	s__DUPQ01 sp012838235	Firmicutes bacterium ADurb.Bin099	na
GCA_002071335.1	d__Bacteria	p__Verrucomicrobiota	c__Kiritimatiellia	o__LD1-PB3_B	f__Lenti-01	g__Lenti-01	s__Lenti-01 sp002071335	Verrucomicrobia bacterium ADurb.Bin018	na
GCA_002071555.1	d__Bacteria	p__Spirochaetota	c__Spirochaetia	o__Treponematales	f__Rectinemataceae	g__Rectinema	s__Rectinema sp012516755	Spirochaetes bacterium ADurb.Bin001	na
GCA_002071595.1	d__Bacteria	p__Bacillota	c__Bacilli	o__Bacillales	f__Bacillaceae	g__Bacillus	s__Bacillus velezensis	Bacillus velezensis	strain=2A-2B
GCA_002071765.2	d__Bacteria	p__Pseudomonadota	c__Gammaproteobacteria	o__Enterobacterales	f__Enterobacteriaceae	g__Cronobacter	s__Cronobacter sakazakii	Cronobacter sakazakii	strain=MOD1-H322
GCA_002071825.1	d__Bacteria	p__Actinomycetota	c__Actinomycetia	o__Actinomycetales	f__Actinomycetaceae	g__Trueperella	s__Trueperella pyogenes	Trueperella pyogenes	strain=UFV1
GCA_002072105.2	d__Bacteria	p__Bacteroidota	c__Bacteroidia	o__Flavobacteriales	f__Flavobacteriaceae	g__Croceivirga	s__Croceivirga radicis	Croceivirga radicis	strain=HSG9
GCA_002072505.1	d__Bacteria	p__Bacillota	c__Bacilli	o__Lactobacillales	f__Lactobacillaceae	g__Leuconostoc	s__Leuconostoc falkenbergense	Leuconostoc pseudomesenteroides	strain=LMGH100
GCA_002072845.1	d__Bacteria	p__Pseudomonadota	c__Gammaproteobacteria	o__Enterobacterales_A	f__Vibrionaceae	g__Vibrio	s__Vibrio parahaemolyticus	Vibrio parahaemolyticus	strain=CFSAN001616
GCA_002073215.2	d__Bacteria	p__Pseudomonadota	c__Gammaproteobacteria	o__Pseudomonadales	f__Moraxellaceae	g__Moraxella	s__Moraxella catarrhalis	Moraxella catarrhalis	strain=FDAARGOS_213
GCA_002073775.2	d__Bacteria	p__Pseudomonadota	c__Gammaproteobacteria	o__Enterobacterales_A	f__Vibrionaceae	g__Vibrio	s__Vibrio parahaemolyticus	Vibrio parahaemolyticus	strain=FDAARGOS_191
GCA_002074675.1	d__Bacteria	p__Pseudomonadota	c__Gammaproteobacteria	o__Enterobacterales	f__Enterobacteriaceae	g__Salmonella	s__Salmonella enterica	Salmonella enterica subsp. enterica serovar Typhimurium	strain=LT2 KO STM2166
GCA_002074735.1	d__Bacteria	p__Pseudomonadota	c__Gammaproteobacteria	o__Enterobacterales	f__Enterobacteriaceae	g__Salmonella	s__Salmonella enterica	Salmonella enterica subsp. enterica serovar Typhimurium	strain=LT2 KO STM3747
GCA_002074775.1	d__Bacteria	p__Pseudomonadota	c__Gammaproteobacteria	o__Enterobacterales	f__Enterobacteriaceae	g__Salmonella	s__Salmonella enterica	Salmonella enterica subsp. enterica serovar Typhimurium	strain=LT2 KO STM4019
GCA_002075715.1	d__Bacteria	p__Pseudomonadota	c__Gammaproteobacteria	o__Enterobacterales	f__Enterobacteriaceae	g__Cronobacter	s__Cronobacter sakazakii	Cronobacter sakazakii	strain=MOD1-33SS8
GCA_002075775.1	d__Bacteria	p__Pseudomonadota	c__Gammaproteobacteria	o__Enterobacterales	f__Enterobacteriaceae	g__Cronobacter	s__Cronobacter sakazakii	Cronobacter sakazakii	strain=MOD1-SP4
GCA_002075855.1	d__Bacteria	p__Actinomycetota	c__Actinomycetia	o__Actinomycetales	f__Bifidobacteriaceae	g__Bifidobacterium	s__Bifidobacterium catenulatum	Bifidobacterium catenulatum	strain=1899B
GCA_002075955.1	d__Bacteria	p__Actinomycetota	c__Actinomycetia	o__Actinomycetales	f__Bifidobacteriaceae	g__Bifidobacterium	s__Bifidobacterium dentium	Bifidobacterium dentium	strain=1893B
GCA_002076055.1	d__Bacteria	p__Actinomycetota	c__Actinomycetia	o__Actinomycetales	f__Bifidobacteriaceae	g__Bifidobacterium	s__Bifidobacterium breve	Bifidobacterium breve	strain=1891B
GCA_002076255.1	d__Bacteria	p__Pseudomonadota	c__Gammaproteobacteria	o__Enterobacterales_A	f__Vibrionaceae	g__Vibrio	s__Vibrio cholerae	Vibrio cholerae	strain=O2
GCA_002076355.1	d__Bacteria	p__Bacillota	c__Bacilli	o__Lactobacillales	f__Lactobacillaceae	g__Ligilactobacillus	s__Ligilactobacillus ruminis	Ligilactobacillus ruminis	strain=PEL65
GCA_002076455.1	d__Bacteria	p__Pseudomonadota	c__Gammaproteobacteria	o__Enterobacterales_A	f__Vibrionaceae	g__Vibrio	s__Vibrio cholerae	Vibrio cholerae	strain=OO4
GCA_002076545.1	d__Bacteria	p__Pseudomonadota	c__Gammaproteobacteria	o__Enterobacterales_A	f__Vibrionaceae	g__Vibrio	s__Vibrio cholerae	Vibrio cholerae	strain=O7MU
GCA_002076585.1	d__Bacteria	p__Pseudomonadota	c__Gammaproteobacteria	o__Enterobacterales_A	f__Vibrionaceae	g__Vibrio	s__Vibrio cholerae	Vibrio cholerae	strain=O5MU
GCA_002076745.1	d__Bacteria	p__Pseudomonadota	c__Gammaproteobacteria	o__Enterobacterales_A	f__Vibrionaceae	g__Vibrio	s__Vibrio cholerae	Vibrio cholerae	strain=TEM/04/01-001
GCA_002077315.1	d__Bacteria	p__Pseudomonadota	c__Gammaproteobacteria	o__Enterobacterales	f__Enterobacteriaceae	g__Salmonella	s__Salmonella enterica	Salmonella enterica subsp. enterica serovar Enteritidis	strain=CFSAN057744
GCA_002077365.1	d__Bacteria	p__Bacillota	c__Bacilli	o__Lactobacillales	f__Enterococcaceae	g__Enterococcus_B	s__Enterococcus_B hirae	Enterococcus hirae	strain=F0221F 13
GCA_002077465.1	d__Bacteria	p__Bacillota	c__Bacilli	o__Lactobacillales	f__Enterococcaceae	g__Enterococcus_B	s__Enterococcus_B hirae	Enterococcus hirae	strain=F0321D 142
GCA_002077615.1	d__Bacteria	p__Bacillota	c__Bacilli	o__Lactobacillales	f__Enterococcaceae	g__Enterococcus_D	s__Enterococcus_D innesii	Enterococcus casseliflavus	strain=F1129F 46
GCA_002077865.1	d__Bacteria	p__Bacillota	c__Bacilli	o__Bacillales	f__Anoxybacillaceae	g__Parageobacillus	s__Parageobacillus toebii	Geobacillus sp. 44C	strain=44C
GCA_002077985.1	d__Bacteria	p__Bacteroidota	c__Bacteroidia	o__Chitinophagales	f__Chitinophagaceae	g__Niastella	s__Niastella koreensis	Niastella koreensis	strain=DSM 17620
GCA_002078095.1	d__Bacteria	p__Pseudomonadota	c__Alphaproteobacteria	o__Rhizobiales	f__Rhizobiaceae	g__Pararhizobium	s__Pararhizobium rhizosphaerae	Xaviernesmea rhizosphaerae	strain=RD15
GCA_002078175.1	d__Bacteria	p__Actinomycetota	c__Actinomycetia	o__Streptomycetales	f__Streptomycetaceae	g__Streptomyces	s__Streptomyces sp002078175	Streptomyces sp. M41(2017)	strain=M41
GCA_002078515.1	d__Bacteria	p__Actinomycetota	c__Actinomycetia	o__Mycobacteriales	f__Mycobacteriaceae	g__Rhodococcus	s__Rhodococcus equi	Prescottella equi	strain=PAM1600
GCA_002078605.1	d__Bacteria	p__Bacteroidota	c__Bacteroidia	o__Flavobacteriales	f__Flavobacteriaceae	g__Salegentibacter	s__Salegentibacter sediminis	Salegentibacter sediminis	strain=K5023
GCA_002078715.1	d__Bacteria	p__Pseudomonadota	c__Gammaproteobacteria	o__Enterobacterales_A	f__Vibrionaceae	g__Vibrio	s__Vibrio cholerae	Vibrio cholerae	strain=19886
GCA_002078815.1	d__Bacteria	p__Pseudomonadota	c__Gammaproteobacteria	o__Enterobacterales_A	f__Vibrionaceae	g__Vibrio	s__Vibrio cholerae	Vibrio cholerae	strain=20390
GCA_002079245.1	d__Bacteria	p__Pseudomonadota	c__Gammaproteobacteria	o__Enterobacterales	f__Enterobacteriaceae	g__Salmonella	s__Salmonella enterica	Salmonella enterica	strain=FORC_030
GCA_002079265.1	d__Bacteria	p__Actinomycetota	c__Actinomycetia	o__Mycobacteriales	f__Mycobacteriaceae	g__Rhodococcus	s__Rhodococcus qingshengii	Rhodococcus sp. BH4	strain=BH4
GCA_002079365.1	d__Bacteria	p__Bacillota	c__Bacilli	o__Lactobacillales	f__Lactobacillaceae	g__Ligilactobacillus	s__Ligilactobacillus salivarius	Ligilactobacillus salivarius	strain=NCIMB8816
GCA_002079435.1	d__Bacteria	p__Bacillota	c__Bacilli	o__Lactobacillales	f__Lactobacillaceae	g__Ligilactobacillus	s__Ligilactobacillus salivarius	Ligilactobacillus salivarius	strain=L21
GCA_002079845.1	d__Bacteria	p__Bacillota	c__Bacilli	o__Lactobacillales	f__Lactobacillaceae	g__Ligilactobacillus	s__Ligilactobacillus salivarius	Ligilactobacillus salivarius	strain=AH4231
GCA_002080865.1	d__Bacteria	p__Pseudomonadota	c__Gammaproteobacteria	o__Burkholderiales	f__Neisseriaceae	g__Neisseria	s__Neisseria gonorrhoeae	Neisseria gonorrhoeae	strain=NGSJH12
GCA_002080955.1	d__Bacteria	p__Pseudomonadota	c__Gammaproteobacteria	o__Burkholderiales	f__Neisseriaceae	g__Neisseria	s__Neisseria gonorrhoeae	Neisseria gonorrhoeae	strain=NGSJH1
GCA_002081155.1	d__Bacteria	p__Bacillota	c__Bacilli	o__Lactobacillales	f__Streptococcaceae	g__Streptococcus	s__Streptococcus pneumoniae	Streptococcus pneumoniae	strain=SPN_16
GCA_002081225.1	d__Bacteria	p__Bacillota	c__Bacilli	o__Lactobacillales	f__Streptococcaceae	g__Streptococcus	s__Streptococcus pneumoniae	Streptococcus pneumoniae	strain=SPN_12
GCA_002081325.1	d__Bacteria	p__Bacillota	c__Bacilli	o__Lactobacillales	f__Streptococcaceae	g__Streptococcus	s__Streptococcus pneumoniae	Streptococcus pneumoniae	strain=SPN_09
GCA_002081735.1	d__Bacteria	p__Pseudomonadota	c__Gammaproteobacteria	o__Burkholderiales	f__Chromobacteriaceae	g__Chromobacterium	s__Chromobacterium violaceum	Chromobacterium violaceum	strain=16-419A
GCA_002082365.1	d__Bacteria	p__Bacillota	c__Bacilli	o__Bacillales	f__Bacillaceae	g__Bacillus	s__Bacillus velezensis	Bacillus velezensis	strain=OEE1
GCA_002082955.2	d__Bacteria	p__Pseudomonadota	c__Gammaproteobacteria	o__Legionellales	f__Legionellaceae	g__Legionella	s__Legionella pneumophila	Legionella pneumophila subsp. pneumophila	strain=FDAARGOS_202
GCA_002083085.2	d__Bacteria	p__Bacillota	c__Bacilli	o__Lactobacillales	f__Streptococcaceae	g__Streptococcus	s__Streptococcus pyogenes	Streptococcus pyogenes	strain=FDAARGOS_190
GCA_002083175.2	d__Bacteria	p__Bacillota	c__Bacilli	o__Lactobacillales	f__Streptococcaceae	g__Streptococcus	s__Streptococcus mutans	Streptococcus mutans	strain=FDAARGOS_258
GCA_002083405.1	d__Bacteria	p__Nitrospirota	c__Nitrospiria	o__Nitrospirales	f__Nitrospiraceae	g__Nitrospira_F	s__Nitrospira_F sp002083405	Nitrospira sp. SG-bin2	na
GCA_002084535.1	d__Bacteria	p__KSB1	c__UBA2214	o__AABM5-25-91	f__AABM5-25-91	g__NBLI01	s__NBLI01 sp002084535	candidate division KSB1 bacterium 4572_119	na
GCA_002084705.1	d__Bacteria	p__Desulfobacterota_F	c__Desulfuromonadia	o__Desulfuromonadales	f__Desulfuromonadaceae	g__Desulfuromonas	s__Desulfuromonas sp002084705	Desulfobacteraceae bacterium 4572_35.1	na
GCA_002085465.1	d__Bacteria	p__Desulfobacterota	c__Desulfobacteria	o__Desulfobacterales	f__Desulfobacteraceae	g__NBML01	s__NBML01 sp002085465	Desulfobacteraceae bacterium 4572_89	na
GCA_002085895.1	d__Bacteria	p__Pseudomonadota	c__Gammaproteobacteria	o__Enterobacterales	f__Enterobacteriaceae	g__Klebsiella	s__Klebsiella pneumoniae	Klebsiella pneumoniae subsp. pneumoniae	strain=KPN_KPC_HUG_11
GCA_002086075.1	d__Bacteria	p__Pseudomonadota	c__Gammaproteobacteria	o__Enterobacterales	f__Enterobacteriaceae	g__Klebsiella	s__Klebsiella pneumoniae	Klebsiella pneumoniae subsp. pneumoniae	strain=KPN_KPC_HUG_B5
GCA_002086225.1	d__Bacteria	p__Actinomycetota	c__Actinomycetia	o__Mycobacteriales	f__Mycobacteriaceae	g__Mycobacterium	s__Mycobacterium franklinii	Mycobacteroides franklinii	strain=DSM 45524
GCA_002086545.1	d__Bacteria	p__Actinomycetota	c__Actinomycetia	o__Mycobacteriales	f__Mycobacteriaceae	g__Mycobacterium	s__Mycobacterium asiaticum	Mycobacterium asiaticum DSM 44297	strain=DSM 44297
GCA_002086575.1	d__Bacteria	p__Actinomycetota	c__Actinomycetia	o__Mycobacteriales	f__Mycobacteriaceae	g__Mycobacterium	s__Mycobacterium branderi	Mycobacterium branderi	strain=DSM 44624
GCA_002087415.1	d__Bacteria	p__Actinomycetota	c__Actinomycetia	o__Mycobacteriales	f__Mycobacteriaceae	g__Mycobacterium	s__Mycobacterium tuberculosis	Mycobacterium tuberculosis	strain=MTB1
GCA_002087945.1	d__Bacteria	p__Pseudomonadota	c__Gammaproteobacteria	o__Enterobacterales	f__Enterobacteriaceae	g__Escherichia	s__Escherichia coli	Escherichia coli	strain=ATCC 29425
GCA_002088315.1	d__Bacteria	p__Chlamydiota	c__Chlamydiia	o__Chlamydiales	f__Chlamydiaceae	g__Chlamydia	s__Chlamydia trachomatis	Chlamydia trachomatis	strain=chxRP4F1
GCA_002088525.1	d__Bacteria	p__Pseudomonadota	c__Gammaproteobacteria	o__Burkholderiales	f__Neisseriaceae	g__Snodgrassella	s__Snodgrassella alvi	Snodgrassella alvi	strain=N-W4
GCA_002088755.1	d__Bacteria	p__Pseudomonadota	c__Gammaproteobacteria	o__Burkholderiales	f__Neisseriaceae	g__Snodgrassella	s__Snodgrassella alvi	Snodgrassella alvi	strain=N-S1
GCA_002088895.1	d__Bacteria	p__Pseudomonadota	c__Gammaproteobacteria	o__Enterobacterales	f__Enterobacteriaceae	g__Gilliamella	s__Gilliamella apicola	Gilliamella apicola	strain=N-9-4
GCA_002088935.1	d__Bacteria	p__Pseudomonadota	c__Alphaproteobacteria	o__Caulobacterales	f__Hyphomonadaceae	g__Henriciella	s__Henriciella litoralis	Henriciella litoralis	strain=DSM 22014
GCA_002088945.1	d__Bacteria	p__Pseudomonadota	c__Alphaproteobacteria	o__Caulobacterales	f__Hyphomonadaceae	g__Henriciella	s__Henriciella pelagia	Henriciella pelagia	strain=LA220
GCA_002089395.1	d__Bacteria	p__Actinomycetota	c__Actinomycetia	o__Mycobacteriales	f__Mycobacteriaceae	g__Mycobacterium	s__Mycobacterium avium	Mycobacterium avium subsp. hominissuis	strain=IH-483
GCA_002089635.1	d__Bacteria	p__Actinomycetota	c__Actinomycetia	o__Mycobacteriales	f__Mycobacteriaceae	g__Mycobacterium	s__Mycobacterium avium	Mycobacterium avium subsp. hominissuis	strain=Kin-28
GCA_002089735.1	d__Bacteria	p__Actinomycetota	c__Actinomycetia	o__Mycobacteriales	f__Mycobacteriaceae	g__Mycobacterium	s__Mycobacterium avium	Mycobacterium avium subsp. hominissuis	strain=NN-122
GCA_002089915.1	d__Bacteria	p__Actinomycetota	c__Actinomycetia	o__Mycobacteriales	f__Mycobacteriaceae	g__Mycobacterium	s__Mycobacterium avium	Mycobacterium avium subsp. hominissuis	strain=Tone-13
GCA_002089975.1	d__Bacteria	p__Actinomycetota	c__Actinomycetia	o__Mycobacteriales	f__Mycobacteriaceae	g__Mycobacterium	s__Mycobacterium avium	Mycobacterium avium subsp. hominissuis	strain=Tone-1
GCA_002090015.1	d__Bacteria	p__Actinomycetota	c__Actinomycetia	o__Mycobacteriales	f__Mycobacteriaceae	g__Mycobacterium	s__Mycobacterium avium	Mycobacterium avium subsp. hominissuis	strain=Tone-6
GCA_002090035.1	d__Bacteria	p__Actinomycetota	c__Actinomycetia	o__Mycobacteriales	f__Mycobacteriaceae	g__Mycobacterium	s__Mycobacterium avium	Mycobacterium avium subsp. hominissuis	strain=Tone-7
GCA_002090055.1	d__Bacteria	p__Actinomycetota	c__Actinomycetia	o__Actinomycetales	f__Demequinaceae	g__Demequina	s__Demequina sp002090055	Demequina sp. NBRC 110051	strain=NBRC 110051
GCA_002090175.1	d__Bacteria	p__Actinomycetota	c__Actinomycetia	o__Actinomycetales	f__Demequinaceae	g__Demequina	s__Demequina sp002090175	Demequina sp. NBRC 110057	strain=NBRC 110057
GCA_002090735.1	d__Bacteria	p__Pseudomonadota	c__Gammaproteobacteria	o__Enterobacterales	f__Enterobacteriaceae	g__Salmonella	s__Salmonella enterica	Salmonella enterica subsp. enterica serovar Dublin	strain=R9_3255_R1
GCA_002090815.1	d__Bacteria	p__Pseudomonadota	c__Gammaproteobacteria	o__Enterobacterales	f__Enterobacteriaceae	g__Salmonella	s__Salmonella enterica	Salmonella enterica subsp. enterica serovar Newport	strain=R9_3254_R1
GCA_002090875.1	d__Bacteria	p__Pseudomonadota	c__Gammaproteobacteria	o__Enterobacterales	f__Enterobacteriaceae	g__Salmonella	s__Salmonella enterica	Salmonella enterica subsp. enterica serovar Newport	strain=R9_3267_R1
GCA_002090945.1	d__Bacteria	p__Pseudomonadota	c__Gammaproteobacteria	o__Enterobacterales	f__Enterobacteriaceae	g__Salmonella	s__Salmonella enterica	Salmonella enterica subsp. enterica serovar Typhimurium	strain=R8_5213_R1
GCA_002091095.1	d__Bacteria	p__Pseudomonadota	c__Gammaproteobacteria	o__Enterobacterales	f__Enterobacteriaceae	g__Salmonella	s__Salmonella enterica	Salmonella enterica subsp. enterica serovar Typhimurium	strain=R9_3274_R1
GCA_002091215.1	d__Bacteria	p__Pseudomonadota	c__Gammaproteobacteria	o__Enterobacterales	f__Enterobacteriaceae	g__Salmonella	s__Salmonella enterica	Salmonella enterica subsp. enterica serovar Typhimurium	strain=R8_0784_R1
GCA_002091285.1	d__Bacteria	p__Pseudomonadota	c__Gammaproteobacteria	o__Enterobacterales	f__Enterobacteriaceae	g__Salmonella	s__Salmonella enterica	Salmonella enterica subsp. enterica serovar Typhimurium	strain=R9_3269_R1
GCA_002091395.1	d__Bacteria	p__Bacteroidota	c__Bacteroidia	o__Bacteroidales	f__Azobacteroidaceae	g__Azobacteroides	s__Azobacteroides pseudotrichonymphae_A	Candidatus Azobacteroides pseudotrichonymphae	na
GCA_002091655.1	d__Bacteria	p__Pseudomonadota	c__Gammaproteobacteria	o__Pseudomonadales	f__Pseudomonadaceae	g__Pseudomonas	s__Pseudomonas jinjuensis	Pseudomonas jinjuensis NBRC 103047	strain=NBRC 103047
GCA_002091775.1	d__Bacteria	p__Pseudomonadota	c__Gammaproteobacteria	o__Pseudomonadales	f__Pseudomonadaceae	g__Pseudomonas_E	s__Pseudomonas_E oleovorans	Pseudomonas oleovorans NBRC 14167	strain=NBRC 14167
GCA_002092075.1	d__Bacteria	p__Bacillota	c__Bacilli	o__Lactobacillales	f__Lactobacillaceae	g__Leuconostoc	s__Leuconostoc falkenbergense	Leuconostoc pseudomesenteroides	strain=HPK01
GCA_002092135.1	d__Bacteria	p__Bacillota	c__Bacilli	o__Lactobacillales	f__Lactobacillaceae	g__Leuconostoc	s__Leuconostoc mesenteroides	Leuconostoc mesenteroides subsp. cremoris	strain=LMGCF02
GCA_002092315.1	d__Bacteria	p__Bacillota	c__Bacilli	o__Lactobacillales	f__Lactobacillaceae	g__Leuconostoc	s__Leuconostoc mesenteroides	Leuconostoc mesenteroides subsp. cremoris	strain=LMGCF11
GCA_002092425.1	d__Bacteria	p__Bacillota	c__Bacilli	o__Lactobacillales	f__Lactobacillaceae	g__Leuconostoc	s__Leuconostoc mesenteroides	Leuconostoc mesenteroides subsp. cremoris	strain=LMGCF17
GCA_002092455.1	d__Bacteria	p__Bacillota	c__Bacilli	o__Lactobacillales	f__Lactobacillaceae	g__Leuconostoc	s__Leuconostoc mesenteroides	Leuconostoc mesenteroides subsp. cremoris	strain=LMGCF20
GCA_002092855.1	d__Bacteria	p__Campylobacterota	c__Campylobacteria	o__Campylobacterales	f__Campylobacteraceae	g__Campylobacter_A	s__Campylobacter_A concisus_AC	Campylobacter concisus	strain=RMIT-O17
GCA_002092915.1	d__Bacteria	p__Campylobacterota	c__Campylobacteria	o__Campylobacterales	f__Helicobacteraceae	g__Helicobacter	s__Helicobacter pylori_BU	Helicobacter pylori	strain=HP_106
GCA_002093175.1	d__Bacteria	p__Pseudomonadota	c__Gammaproteobacteria	o__Enterobacterales_A	f__Pasteurellaceae	g__Haemophilus	s__Haemophilus influenzae	Haemophilus influenzae	strain=GE3
GCA_002093255.1	d__Bacteria	p__Pseudomonadota	c__Gammaproteobacteria	o__Enterobacterales_A	f__Pasteurellaceae	g__Haemophilus	s__Haemophilus influenzae	Haemophilus influenzae	strain=GE71
GCA_002093455.1	d__Bacteria	p__Bacillota	c__Bacilli	o__Lactobacillales	f__Streptococcaceae	g__Streptococcus	s__Streptococcus pneumoniae	Streptococcus pneumoniae	strain=ABC010016366
GCA_002093665.1	d__Bacteria	p__Pseudomonadota	c__Gammaproteobacteria	o__Enterobacterales	f__Enterobacteriaceae	g__Rouxiella	s__Rouxiella badensis	Rouxiella badensis	strain=DSM 100043
GCA_002094555.1	d__Bacteria	p__Pseudomonadota	c__Gammaproteobacteria	o__Enterobacterales	f__Enterobacteriaceae	g__Cronobacter	s__Cronobacter sakazakii	Cronobacter sakazakii	strain=cro711B3
GCA_002095035.1	d__Bacteria	p__Actinomycetota	c__Actinomycetia	o__Mycobacteriales	f__Mycobacteriaceae	g__Rhodococcus	s__Rhodococcus equi	Prescottella equi	strain=PAM1354
GCA_002095115.1	d__Bacteria	p__Actinomycetota	c__Actinomycetia	o__Mycobacteriales	f__Mycobacteriaceae	g__Rhodococcus	s__Rhodococcus equi	Prescottella equi	strain=PAM1413
GCA_002095125.1	d__Bacteria	p__Actinomycetota	c__Actinomycetia	o__Mycobacteriales	f__Mycobacteriaceae	g__Rhodococcus	s__Rhodococcus equi	Prescottella equi	strain=PAM1357
GCA_002095155.1	d__Bacteria	p__Actinomycetota	c__Actinomycetia	o__Mycobacteriales	f__Mycobacteriaceae	g__Rhodococcus	s__Rhodococcus equi	Prescottella equi	strain=PAM1496
GCA_002095375.1	d__Bacteria	p__Pseudomonadota	c__Gammaproteobacteria	o__Enterobacterales	f__Enterobacteriaceae	g__Pantoea	s__Pantoea deleyi	Pantoea deleyi	strain=LMG 24200
GCA_002095395.1	d__Bacteria	p__Actinomycetota	c__Actinomycetia	o__Mycobacteriales	f__Mycobacteriaceae	g__Williamsia	s__Williamsia sp002095395	Williamsia sp. 1135	strain=1135
GCA_002095915.1	d__Bacteria	p__Bacillota	c__Bacilli	o__Lactobacillales	f__Lactobacillaceae	g__Lentilactobacillus	s__Lentilactobacillus parabuchneri	Lentilactobacillus parabuchneri	strain=FAM23281
GCA_002096275.1	d__Bacteria	p__Bacillota	c__Bacilli	o__Lactobacillales	f__Streptococcaceae	g__Streptococcus	s__Streptococcus oralis_T	Streptococcus oralis subsp. tigurinus	strain=OD_314165_09
GCA_002096285.1	d__Bacteria	p__Bacillota	c__Bacilli	o__Lactobacillales	f__Streptococcaceae	g__Streptococcus	s__Streptococcus halitosis	Streptococcus oralis subsp. tigurinus	strain=OD_339823_10
GCA_002096435.1	d__Bacteria	p__Bacillota	c__Bacilli	o__Lactobacillales	f__Streptococcaceae	g__Streptococcus	s__Streptococcus oralis_AA	Streptococcus oralis subsp. oralis	strain=Y_11577_11
GCA_002096615.1	d__Bacteria	p__Bacillota	c__Bacilli	o__Lactobacillales	f__Streptococcaceae	g__Streptococcus	s__Streptococcus oralis_U	Streptococcus oralis subsp. dentisani	strain=RH_9883_08
GCA_002096655.1	d__Bacteria	p__Bacillota	c__Bacilli	o__Lactobacillales	f__Streptococcaceae	g__Streptococcus	s__Streptococcus oralis_AC	Streptococcus oralis subsp. dentisani	strain=RH_70047_11
GCA_002096675.1	d__Bacteria	p__Bacillota	c__Bacilli	o__Lactobacillales	f__Streptococcaceae	g__Streptococcus	s__Streptococcus dentisani	Streptococcus oralis subsp. dentisani	strain=RH_55407_11
GCA_002096755.1	d__Bacteria	p__Bacillota	c__Bacilli	o__Lactobacillales	f__Streptococcaceae	g__Streptococcus	s__Streptococcus mitis_AC	Streptococcus mitis	strain=RH_50275_09
GCA_002096895.1	d__Bacteria	p__Bacillota	c__Bacilli	o__Lactobacillales	f__Streptococcaceae	g__Streptococcus	s__Streptococcus mitis_AH	Streptococcus mitis	strain=RH_17024_08
GCA_002096985.1	d__Bacteria	p__Bacillota	c__Bacilli	o__Staphylococcales	f__Staphylococcaceae	g__Staphylococcus	s__Staphylococcus aureus	Staphylococcus aureus	strain=698
GCA_002097035.1	d__Bacteria	p__Bacillota	c__Bacilli	o__Staphylococcales	f__Staphylococcaceae	g__Staphylococcus	s__Staphylococcus lugdunensis	Staphylococcus lugdunensis	strain=VISLISI_22
GCA_002097045.1	d__Bacteria	p__Bacillota	c__Bacilli	o__Staphylococcales	f__Staphylococcaceae	g__Staphylococcus	s__Staphylococcus aureus	Staphylococcus aureus	strain=822
GCA_002097195.1	d__Bacteria	p__Bacillota	c__Bacilli	o__Staphylococcales	f__Staphylococcaceae	g__Staphylococcus	s__Staphylococcus aureus	Staphylococcus aureus	strain=616
GCA_002097205.1	d__Bacteria	p__Bacillota	c__Bacilli	o__Staphylococcales	f__Staphylococcaceae	g__Staphylococcus	s__Staphylococcus aureus	Staphylococcus aureus	strain=622
GCA_002097325.1	d__Bacteria	p__Bacillota	c__Bacilli	o__Staphylococcales	f__Staphylococcaceae	g__Staphylococcus	s__Staphylococcus aureus	Staphylococcus aureus	strain=V13/2/458
GCA_002097655.1	d__Bacteria	p__Bacillota	c__Bacilli	o__Staphylococcales	f__Staphylococcaceae	g__Staphylococcus	s__Staphylococcus aureus	Staphylococcus aureus	strain=Q13/1/145
GCA_002097845.1	d__Bacteria	p__Pseudomonadota	c__Gammaproteobacteria	o__Enterobacterales_A	f__Vibrionaceae	g__Vibrio	s__Vibrio cholerae	Vibrio cholerae	strain=CISM_770067.4
GCA_002098075.1	d__Bacteria	p__Pseudomonadota	c__Gammaproteobacteria	o__Enterobacterales_A	f__Vibrionaceae	g__Vibrio	s__Vibrio cholerae	Vibrio cholerae	strain=CISM_399
GCA_002098295.1	d__Bacteria	p__Pseudomonadota	c__Gammaproteobacteria	o__Enterobacterales_A	f__Vibrionaceae	g__Vibrio	s__Vibrio cholerae	Vibrio cholerae	strain=CISM_300043
GCA_002098305.1	d__Bacteria	p__Pseudomonadota	c__Gammaproteobacteria	o__Enterobacterales_A	f__Vibrionaceae	g__Vibrio	s__Vibrio cholerae	Vibrio cholerae	strain=CISM_296
GCA_002098795.1	d__Bacteria	p__Pseudomonadota	c__Gammaproteobacteria	o__Enterobacterales_A	f__Vibrionaceae	g__Vibrio	s__Vibrio cholerae	Vibrio cholerae	strain=CISM_1019829.2
GCA_002099765.1	d__Bacteria	p__Pseudomonadota	c__Gammaproteobacteria	o__Enterobacterales	f__Enterobacteriaceae	g__Escherichia	s__Escherichia coli	Escherichia coli	strain=KCJK5635
GCA_002099875.1	d__Bacteria	p__Pseudomonadota	c__Gammaproteobacteria	o__Enterobacterales	f__Enterobacteriaceae	g__Escherichia	s__Escherichia coli	Escherichia coli	strain=KCJK5715
GCA_002099965.1	d__Bacteria	p__Pseudomonadota	c__Gammaproteobacteria	o__Enterobacterales	f__Enterobacteriaceae	g__Escherichia	s__Escherichia coli	Escherichia coli	strain=KCJK1990
GCA_002100275.1	d__Bacteria	p__Pseudomonadota	c__Gammaproteobacteria	o__Francisellales	f__Francisellaceae	g__Francisella	s__Francisella tularensis	Francisella tularensis subsp. holarctica	strain=FSC456
GCA_002100605.1	d__Bacteria	p__Pseudomonadota	c__Gammaproteobacteria	o__Francisellales	f__Francisellaceae	g__Francisella	s__Francisella tularensis	Francisella tularensis subsp. holarctica	strain=FDC430
GCA_002101165.1	d__Bacteria	p__Pseudomonadota	c__Gammaproteobacteria	o__Francisellales	f__Francisellaceae	g__Francisella	s__Francisella tularensis	Francisella tularensis subsp. holarctica	strain=F0784
GCA_002101505.1	d__Bacteria	p__Pseudomonadota	c__Gammaproteobacteria	o__Enterobacterales	f__Enterobacteriaceae	g__Cronobacter	s__Cronobacter sakazakii	Cronobacter sakazakii	strain=MOD1_GK1262
GCA_002101595.1	d__Bacteria	p__Actinomycetota	c__Actinomycetia	o__Mycobacteriales	f__Mycobacteriaceae	g__Mycobacterium	s__Mycobacterium celatum	Mycobacterium celatum	strain=DSM 44243
GCA_002101885.1	d__Bacteria	p__Actinomycetota	c__Actinomycetia	o__Mycobacteriales	f__Mycobacteriaceae	g__Mycobacterium	s__Mycobacterium senuense	Mycolicibacter senuensis	strain=DSM 44999
GCA_002101935.1	d__Bacteria	p__Actinomycetota	c__Actinomycetia	o__Mycobacteriales	f__Mycobacteriaceae	g__Mycobacterium	s__Mycobacterium sp000455205	Mycobacterium sp. IEC1808	strain=IEC1808
GCA_002101965.1	d__Bacteria	p__Actinomycetota	c__Actinomycetia	o__Mycobacteriales	f__Mycobacteriaceae	g__Mycobacterium	s__Mycobacterium wolinskyi	Mycolicibacterium wolinskyi	strain=ATCC 700010
GCA_002102025.1	d__Bacteria	p__Actinomycetota	c__Actinomycetia	o__Mycobacteriales	f__Mycobacteriaceae	g__Mycobacterium	s__Mycobacterium bohemicum	Mycobacterium bohemicum	strain=DSM 44277
GCA_002102335.1	d__Bacteria	p__Actinomycetota	c__Actinomycetia	o__Mycobacteriales	f__Mycobacteriaceae	g__Mycobacterium	s__Mycobacterium parmense	Mycobacterium parmense	strain=DSM 44553
GCA_002102355.1	d__Bacteria	p__Actinomycetota	c__Actinomycetia	o__Mycobacteriales	f__Mycobacteriaceae	g__Mycobacterium	s__Mycobacterium sherrisii	Mycobacterium sherrisii	strain=ATCC BAA-832
GCA_002102465.1	d__Bacteria	p__Pseudomonadota	c__Gammaproteobacteria	o__Francisellales	f__Francisellaceae	g__Francisella	s__Francisella tularensis	Francisella tularensis subsp. holarctica	strain=FDC409
GCA_002102635.1	d__Bacteria	p__Pseudomonadota	c__Gammaproteobacteria	o__Enterobacterales	f__Enterobacteriaceae	g__Klebsiella	s__Klebsiella pneumoniae	Klebsiella pneumoniae	strain=Kp703
GCA_002102735.1	d__Bacteria	p__Cyanobacteriota	c__Vampirovibrionia	o__Gastranaerophilales	f__Gastranaerophilaceae	g__Zag111	s__Zag111 sp002102825	Candidatus Gastranaerophilales bacterium HUM_7	na
GCA_002103265.1	d__Bacteria	p__Bacillota	c__Bacilli	o__Lactobacillales	f__Listeriaceae	g__Listeria	s__Listeria monocytogenes	Listeria monocytogenes	strain=AB27
GCA_002103735.1	d__Bacteria	p__Pseudomonadota	c__Gammaproteobacteria	o__Enterobacterales	f__Enterobacteriaceae	g__Klebsiella	s__Klebsiella pneumoniae	Klebsiella pneumoniae	strain=MNCRE75
GCA_002103745.1	d__Bacteria	p__Pseudomonadota	c__Gammaproteobacteria	o__Enterobacterales	f__Enterobacteriaceae	g__Klebsiella	s__Klebsiella pneumoniae	Klebsiella pneumoniae	strain=MNCRE77
GCA_002104035.1	d__Bacteria	p__Bacillota_A	c__Clostridia	o__Clostridiales	f__Clostridiaceae	g__Clostridium	s__Clostridium botulinum_A	Clostridium botulinum	strain=Prevot Ped 4
GCA_002105475.1	d__Bacteria	p__Pseudomonadota	c__Gammaproteobacteria	o__Enterobacterales_A	f__Vibrionaceae	g__Vibrio	s__Vibrio diabolicus	Vibrio sp. ArtGut-C1	strain=ArtGut-C1
GCA_002105485.1	d__Bacteria	p__Actinomycetota	c__Actinomycetia	o__Actinomycetales	f__Microbacteriaceae	g__Leifsonia	s__Leifsonia sp002105485	Leifsonia sp. NCR5	strain=NCR5
GCA_002105755.1	d__Bacteria	p__Actinomycetota	c__Actinomycetia	o__Mycobacteriales	f__Mycobacteriaceae	g__Mycobacterium	s__Mycobacterium colombiense	Mycobacterium colombiense CECT 3035	strain=CECT 3035
GCA_002105825.1	d__Bacteria	p__Pseudomonadota	c__Gammaproteobacteria	o__Enterobacterales	f__Enterobacteriaceae	g__Salmonella	s__Salmonella enterica	Salmonella enterica subsp. enterica serovar Cerro	strain=NY_FSL S10-939
GCA_002105875.1	d__Bacteria	p__Pseudomonadota	c__Gammaproteobacteria	o__Enterobacterales	f__Enterobacteriaceae	g__Salmonella	s__Salmonella enterica	Salmonella enterica subsp. enterica serovar Cerro	strain=NY_FSL S10-732
GCA_002105965.1	d__Bacteria	p__Pseudomonadota	c__Gammaproteobacteria	o__Enterobacterales	f__Enterobacteriaceae	g__Salmonella	s__Salmonella enterica	Salmonella enterica subsp. enterica serovar Give	strain=NY_FSL S10-560
GCA_002105985.1	d__Bacteria	p__Pseudomonadota	c__Gammaproteobacteria	o__Enterobacterales	f__Enterobacteriaceae	g__Salmonella	s__Salmonella enterica	Salmonella enterica subsp. enterica serovar Give	strain=NY_FSL P3-930
GCA_002106315.1	d__Bacteria	p__Pseudomonadota	c__Gammaproteobacteria	o__Enterobacterales	f__Enterobacteriaceae	g__Salmonella	s__Salmonella enterica	Salmonella enterica subsp. enterica	strain=NY_FSL P3-1550
GCA_002106875.1	d__Bacteria	p__Bacillota	c__Bacilli	o__Lactobacillales	f__Enterococcaceae	g__Enterococcus	s__Enterococcus faecalis	Enterococcus faecalis	strain=HS5152
GCA_002106975.1	d__Bacteria	p__Bacillota	c__Bacilli	o__Lactobacillales	f__Enterococcaceae	g__Enterococcus	s__Enterococcus faecalis	Enterococcus faecalis	strain=NM15-4
GCA_002107185.1	d__Bacteria	p__Pseudomonadota	c__Gammaproteobacteria	o__Enterobacterales	f__Enterobacteriaceae	g__Salmonella	s__Salmonella enterica	Salmonella enterica subsp. enterica serovar Newport	strain=NY_FSL S10-1745
GCA_002107455.1	d__Bacteria	p__Pseudomonadota	c__Gammaproteobacteria	o__Enterobacterales	f__Enterobacteriaceae	g__Salmonella	s__Salmonella enterica	Salmonella enterica subsp. enterica serovar Cerro	strain=NY_FSL S10-1411
GCA_002107575.1	d__Bacteria	p__Pseudomonadota	c__Gammaproteobacteria	o__Enterobacterales	f__Enterobacteriaceae	g__Salmonella	s__Salmonella diarizonae	Salmonella enterica subsp. diarizonae serovar Rough:r:z	strain=NY_FSL S10-1628
GCA_002108165.1	d__Bacteria	p__Actinomycetota	c__Actinomycetia	o__Actinomycetales	f__Bifidobacteriaceae	g__Bifidobacterium	s__Bifidobacterium adolescentis	Bifidobacterium adolescentis	strain=LMG 18897
GCA_002108545.1	d__Bacteria	p__Pseudomonadota	c__Gammaproteobacteria	o__Burkholderiales	f__Neisseriaceae	g__Neisseria	s__Neisseria dumasiana	Neisseria dumasiana	strain=124861
GCA_002108905.1	d__Bacteria	p__Pseudomonadota	c__Alphaproteobacteria	o__Rhizobiales	f__Xanthobacteraceae	g__Bradyrhizobium	s__Bradyrhizobium canariense_D	Bradyrhizobium canariense	strain=UBMA510
GCA_002108995.1	d__Bacteria	p__Pseudomonadota	c__Alphaproteobacteria	o__Rhizobiales	f__Xanthobacteraceae	g__Bradyrhizobium	s__Bradyrhizobium canariense_D	Bradyrhizobium canariense	strain=UBMA171
GCA_002109215.1	d__Bacteria	p__Pseudomonadota	c__Gammaproteobacteria	o__Enterobacterales	f__Enterobacteriaceae	g__Salmonella	s__Salmonella enterica	Salmonella enterica subsp. enterica serovar Newport str. SHSN006	strain=SHSN006
GCA_002109725.1	d__Bacteria	p__Pseudomonadota	c__Gammaproteobacteria	o__Enterobacterales	f__Enterobacteriaceae	g__Escherichia	s__Escherichia coli	Escherichia coli E560	strain=E560
GCA_002109925.1	d__Bacteria	p__Pseudomonadota	c__Gammaproteobacteria	o__Enterobacterales	f__Enterobacteriaceae	g__Escherichia	s__Escherichia coli	Escherichia coli TA249	strain=TA249
GCA_002109945.1	d__Bacteria	p__Pseudomonadota	c__Gammaproteobacteria	o__Enterobacterales	f__Enterobacteriaceae	g__Escherichia	s__Escherichia coli	Escherichia coli T426	strain=T426
GCA_002110385.1	d__Bacteria	p__Bacillota	c__Bacilli	o__Lactobacillales	f__Enterococcaceae	g__Enterococcus	s__Enterococcus faecalis	Enterococcus faecalis	strain=S16
GCA_002111305.1	d__Bacteria	p__Pseudomonadota	c__Gammaproteobacteria	o__Burkholderiales	f__Burkholderiaceae	g__Burkholderia	s__Burkholderia mallei	Burkholderia pseudomallei	strain=3000465972
GCA_002111365.1	d__Bacteria	p__Pseudomonadota	c__Gammaproteobacteria	o__Burkholderiales	f__Burkholderiaceae	g__Burkholderia	s__Burkholderia mallei	Burkholderia pseudomallei	strain=2008724758
GCA_002111585.1	d__Bacteria	p__Pseudomonadota	c__Gammaproteobacteria	o__Enterobacterales	f__Enterobacteriaceae	g__Lonsdalea	s__Lonsdalea iberica	Lonsdalea iberica	strain=LMG 26264
GCA_002111595.1	d__Bacteria	p__Pseudomonadota	c__Gammaproteobacteria	o__Enterobacterales	f__Enterobacteriaceae	g__Lonsdalea	s__Lonsdalea britannica	Lonsdalea britannica	strain=LMG 26267
GCA_002111795.1	d__Bacteria	p__Pseudomonadota	c__Gammaproteobacteria	o__Pseudomonadales	f__Pseudomonadaceae	g__Pseudomonas_E	s__Pseudomonas_E avellanae	Pseudomonas syringae pv. actinidiae	strain=C75
GCA_002112245.1	d__Bacteria	p__Bacillota	c__Bacilli	o__Lactobacillales	f__Lactobacillaceae	g__Limosilactobacillus	s__Limosilactobacillus reuteri_E	Limosilactobacillus reuteri	strain=CSF8
GCA_002112445.1	d__Bacteria	p__Pseudomonadota	c__Gammaproteobacteria	o__Pseudomonadales	f__Pseudomonadaceae	g__Pseudomonas_E	s__Pseudomonas_E kribbensis	Pseudomonas sp. R35(2017)	strain=R35(2017)
GCA_002112485.1	d__Bacteria	p__Pseudomonadota	c__Gammaproteobacteria	o__Pseudomonadales	f__Pseudomonadaceae	g__Pseudomonas_E	s__Pseudomonas_E kribbensis	Pseudomonas sp. R32(2017)	strain=R32(2017)
GCA_002112805.1	d__Bacteria	p__Bacillota	c__Bacilli	o__Lactobacillales	f__Lactobacillaceae	g__Limosilactobacillus	s__Limosilactobacillus reuteri_E	Limosilactobacillus reuteri	strain=MM34-4A
GCA_002112835.1	d__Bacteria	p__Pseudomonadota	c__Gammaproteobacteria	o__Pseudomonadales	f__Pseudomonadaceae	g__Pseudomonas_E	s__Pseudomonas_E paraglycinae	Pseudomonas sp. B39(2017)	strain=B39(2017)
GCA_002112915.1	d__Bacteria	p__Pseudomonadota	c__Gammaproteobacteria	o__Pseudomonadales	f__Pseudomonadaceae	g__Pseudomonas_E	s__Pseudomonas_E pharyngis	Pseudomonas sp. B34(2017)	strain=B34(2017)
GCA_002113025.1	d__Bacteria	p__Pseudomonadota	c__Gammaproteobacteria	o__Pseudomonadales	f__Pseudomonadaceae	g__Pseudomonas_E	s__Pseudomonas_E sp002113025	Pseudomonas sp. B28(2017)	strain=B28(2017)
GCA_002113205.1	d__Bacteria	p__Pseudomonadota	c__Gammaproteobacteria	o__Pseudomonadales	f__Pseudomonadaceae	g__Pseudomonas_E	s__Pseudomonas_E pharyngis	Pseudomonas sp. B16(2017)	strain=B16(2017)
GCA_002113215.1	d__Bacteria	p__Pseudomonadota	c__Gammaproteobacteria	o__Pseudomonadales	f__Pseudomonadaceae	g__Pseudomonas_E	s__Pseudomonas_E sp002113045	Pseudomonas sp. B15(2017)	strain=B15(2017)
GCA_002113255.1	d__Bacteria	p__Pseudomonadota	c__Gammaproteobacteria	o__Pseudomonadales	f__Pseudomonadaceae	g__Pseudomonas_E	s__Pseudomonas_E asiatica	Pseudomonas sp. B14(2017)	strain=B14(2017)
GCA_002113495.1	d__Bacteria	p__Pseudomonadota	c__Gammaproteobacteria	o__Pseudomonadales	f__Pseudomonadaceae	g__Pseudomonas_E	s__Pseudomonas_E ekonensis	Pseudomonas sp. R16(2017)	strain=R16(2017)
GCA_002113655.1	d__Bacteria	p__Pseudomonadota	c__Gammaproteobacteria	o__Pseudomonadales	f__Pseudomonadaceae	g__Pseudomonas_E	s__Pseudomonas_E pharyngis	Pseudomonas sp. B33(2017)	strain=B33(2017)
GCA_002113805.1	d__Bacteria	p__Bacillota	c__Bacilli	o__Bacillales	f__Bacillaceae	g__Bacillus	s__Bacillus velezensis	Bacillus vallismortis	strain=NBIF-001
GCA_002113925.1	d__Bacteria	p__Pseudomonadota	c__Gammaproteobacteria	o__Pseudomonadales	f__Pseudomonadaceae	g__Pseudomonas_E	s__Pseudomonas_E avellanae	Pseudomonas syringae pv. actinidiae	strain=NZ54
GCA_002114055.1	d__Bacteria	p__Bacillota	c__Bacilli	o__Lactobacillales	f__Streptococcaceae	g__Streptococcus	s__Streptococcus pyogenes	Streptococcus pyogenes	strain=M3KCL
GCA_002114155.1	d__Bacteria	p__Cyanobacteriota	c__Cyanobacteriia	o__Cyanobacteriales	f__Nostocaceae	g__Raphidiopsis	s__Raphidiopsis brookii	Cylindrospermopsis raciborskii CENA303	strain=CENA303
GCA_002114305.1	d__Bacteria	p__Pseudomonadota	c__Gammaproteobacteria	o__Enterobacterales	f__Enterobacteriaceae	g__Citrobacter	s__Citrobacter werkmanii	Citrobacter werkmanii	strain=AK-8
GCA_002114735.1	d__Bacteria	p__Bacillota	c__Bacilli	o__Lactobacillales	f__Listeriaceae	g__Listeria	s__Listeria monocytogenes	Listeria monocytogenes	strain=FRR B 2967
GCA_002114915.1	d__Bacteria	p__Bacillota	c__Bacilli	o__Lactobacillales	f__Listeriaceae	g__Listeria	s__Listeria monocytogenes_B	Listeria monocytogenes	strain=FRR B 2972
GCA_002115025.1	d__Bacteria	p__Bacillota	c__Bacilli	o__Lactobacillales	f__Listeriaceae	g__Listeria	s__Listeria monocytogenes_B	Listeria monocytogenes	strain=FRR B 2955
GCA_002115095.1	d__Bacteria	p__Actinomycetota	c__Actinomycetia	o__Mycobacteriales	f__Mycobacteriaceae	g__Corynebacterium	s__Corynebacterium diphtheriae	Corynebacterium diphtheriae	strain=rz693
GCA_002115485.1	d__Bacteria	p__Bacillota	c__Bacilli	o__Lactobacillales	f__Streptococcaceae	g__Streptococcus	s__Streptococcus pyogenes	Streptococcus pyogenes	strain=WB151
GCA_002115515.1	d__Bacteria	p__Pseudomonadota	c__Gammaproteobacteria	o__Enterobacterales_A	f__Aeromonadaceae	g__Aeromonas	s__Aeromonas hydrophila	Aeromonas hydrophila	strain=TPS-30
GCA_002116545.1	d__Bacteria	p__Pseudomonadota	c__Gammaproteobacteria	o__Enterobacterales	f__Enterobacteriaceae	g__Escherichia	s__Escherichia coli	Escherichia coli	strain=AUH_IMP149
GCA_002117165.1	d__Bacteria	p__Bacillota	c__Bacilli	o__Bacillales	f__Bacillaceae	g__Bacillus	s__Bacillus velezensis	Bacillus velezensis	strain=CBMB205
GCA_002117425.1	d__Bacteria	p__Actinomycetota	c__Actinomycetia	o__Propionibacteriales	f__Propionibacteriaceae	g__Propionibacterium	s__Propionibacterium freudenreichii	Propionibacterium freudenreichii	strain=P.UF1
GCA_002117995.1	d__Bacteria	p__Bacillota	c__Bacilli	o__Lactobacillales	f__Lactobacillaceae	g__Ligilactobacillus	s__Ligilactobacillus acidipiscis	Ligilactobacillus acidipiscis	strain=JCM 10692
GCA_002119665.1	d__Bacteria	p__Pseudomonadota	c__Gammaproteobacteria	o__Burkholderiales	f__Burkholderiaceae_C	g__Bordetella_B	s__Bordetella_B sp002119665	Bordetella genomosp. 13	strain=AU7206
GCA_002119685.1	d__Bacteria	p__Pseudomonadota	c__Gammaproteobacteria	o__Burkholderiales	f__Burkholderiaceae_C	g__Bordetella_C	s__Bordetella_C sp002119685	Bordetella genomosp. 8	strain=AU19157
GCA_002119885.1	d__Bacteria	p__Pseudomonadota	c__Gammaproteobacteria	o__Enterobacterales	f__Enterobacteriaceae	g__Klebsiella	s__Klebsiella pneumoniae	Klebsiella pneumoniae	strain=KL027
GCA_002120075.1	d__Bacteria	p__Pseudomonadota	c__Gammaproteobacteria	o__Burkholderiales	f__Burkholderiaceae_C	g__Alcaligenes	s__Alcaligenes faecalis	Alcaligenes faecalis	strain=GZAF1
GCA_002120285.1	d__Bacteria	p__Campylobacterota	c__Campylobacteria	o__Campylobacterales	f__Campylobacteraceae	g__Campylobacter_D	s__Campylobacter_D jejuni	Campylobacter jejuni	strain=VA52
GCA_002120705.1	d__Bacteria	p__Bacillota	c__Bacilli	o__Staphylococcales	f__Staphylococcaceae	g__Staphylococcus	s__Staphylococcus aureus	Staphylococcus aureus	strain=CFSA365
GCA_002120745.1	d__Bacteria	p__Bacillota	c__Bacilli	o__Staphylococcales	f__Staphylococcaceae	g__Staphylococcus	s__Staphylococcus aureus	Staphylococcus aureus	strain=CFSA359
GCA_002120755.1	d__Bacteria	p__Bacillota	c__Bacilli	o__Staphylococcales	f__Staphylococcaceae	g__Staphylococcus	s__Staphylococcus aureus	Staphylococcus aureus	strain=CFSA362
GCA_002120815.1	d__Bacteria	p__Bacillota	c__Bacilli	o__Staphylococcales	f__Staphylococcaceae	g__Staphylococcus	s__Staphylococcus aureus	Staphylococcus aureus	strain=CFSA355
GCA_002120835.1	d__Bacteria	p__Bacillota	c__Bacilli	o__Staphylococcales	f__Staphylococcaceae	g__Staphylococcus	s__Staphylococcus aureus	Staphylococcus aureus	strain=CFSA351
GCA_002120905.1	d__Bacteria	p__Bacillota	c__Bacilli	o__Staphylococcales	f__Staphylococcaceae	g__Staphylococcus	s__Staphylococcus aureus	Staphylococcus aureus	strain=CFSA343
GCA_002121045.1	d__Bacteria	p__Bacillota	c__Bacilli	o__Staphylococcales	f__Staphylococcaceae	g__Staphylococcus	s__Staphylococcus aureus	Staphylococcus aureus	strain=CFSA332
GCA_002121365.1	d__Bacteria	p__Bacillota	c__Bacilli	o__Staphylococcales	f__Staphylococcaceae	g__Staphylococcus	s__Staphylococcus aureus	Staphylococcus aureus	strain=CFSA304
GCA_002121445.1	d__Bacteria	p__Bacillota	c__Bacilli	o__Staphylococcales	f__Staphylococcaceae	g__Staphylococcus	s__Staphylococcus aureus	Staphylococcus aureus	strain=CFSA299
GCA_002121535.1	d__Bacteria	p__Bacillota	c__Bacilli	o__Staphylococcales	f__Staphylococcaceae	g__Staphylococcus	s__Staphylococcus aureus	Staphylococcus aureus	strain=CFSA295
GCA_002121925.1	d__Bacteria	p__Bacillota	c__Bacilli	o__Staphylococcales	f__Staphylococcaceae	g__Staphylococcus	s__Staphylococcus aureus	Staphylococcus aureus	strain=CFSA246
GCA_002122145.1	d__Bacteria	p__Bacillota	c__Bacilli	o__Staphylococcales	f__Staphylococcaceae	g__Staphylococcus	s__Staphylococcus aureus	Staphylococcus aureus	strain=CFSA230
GCA_002122535.1	d__Bacteria	p__Bacillota	c__Bacilli	o__Staphylococcales	f__Staphylococcaceae	g__Staphylococcus	s__Staphylococcus aureus	Staphylococcus aureus	strain=CFSA309
GCA_002122595.1	d__Bacteria	p__Bacillota	c__Bacilli	o__Staphylococcales	f__Staphylococcaceae	g__Staphylococcus	s__Staphylococcus aureus	Staphylococcus aureus	strain=CFSA297
GCA_002122605.1	d__Bacteria	p__Bacillota	c__Bacilli	o__Staphylococcales	f__Staphylococcaceae	g__Staphylococcus	s__Staphylococcus aureus	Staphylococcus aureus	strain=CFSA293
GCA_002122635.1	d__Bacteria	p__Bacillota	c__Bacilli	o__Staphylococcales	f__Staphylococcaceae	g__Staphylococcus	s__Staphylococcus aureus	Staphylococcus aureus	strain=CFSA291
GCA_002122995.1	d__Bacteria	p__Bacillota	c__Bacilli	o__Staphylococcales	f__Staphylococcaceae	g__Staphylococcus	s__Staphylococcus aureus	Staphylococcus aureus	strain=CFSA220
GCA_002123015.1	d__Bacteria	p__Bacillota	c__Bacilli	o__Staphylococcales	f__Staphylococcaceae	g__Staphylococcus	s__Staphylococcus aureus	Staphylococcus aureus	strain=CFSA219
GCA_002123215.1	d__Bacteria	p__Bacillota	c__Bacilli	o__Staphylococcales	f__Staphylococcaceae	g__Staphylococcus	s__Staphylococcus aureus	Staphylococcus aureus	strain=CFSA207
GCA_002123305.1	d__Bacteria	p__Bacillota	c__Bacilli	o__Staphylococcales	f__Staphylococcaceae	g__Staphylococcus	s__Staphylococcus aureus	Staphylococcus aureus	strain=CFSA224
GCA_002123715.1	d__Bacteria	p__Bacillota	c__Bacilli	o__Staphylococcales	f__Staphylococcaceae	g__Staphylococcus	s__Staphylococcus aureus	Staphylococcus aureus	strain=CFSA147
GCA_002123855.1	d__Bacteria	p__Bacillota	c__Bacilli	o__Staphylococcales	f__Staphylococcaceae	g__Staphylococcus	s__Staphylococcus aureus	Staphylococcus aureus	strain=CFSA139
GCA_002123935.1	d__Bacteria	p__Bacillota	c__Bacilli	o__Staphylococcales	f__Staphylococcaceae	g__Staphylococcus	s__Staphylococcus aureus	Staphylococcus aureus	strain=CFSA132
GCA_002124195.1	d__Bacteria	p__Bacillota	c__Bacilli	o__Staphylococcales	f__Staphylococcaceae	g__Staphylococcus	s__Staphylococcus aureus	Staphylococcus aureus	strain=CFSA096
GCA_002124325.1	d__Bacteria	p__Bacillota	c__Bacilli	o__Staphylococcales	f__Staphylococcaceae	g__Staphylococcus	s__Staphylococcus aureus	Staphylococcus aureus	strain=CFSA086
GCA_002124455.1	d__Bacteria	p__Bacillota	c__Bacilli	o__Staphylococcales	f__Staphylococcaceae	g__Staphylococcus	s__Staphylococcus aureus	Staphylococcus aureus	strain=CFSA217
GCA_002124895.1	d__Bacteria	p__Bacillota	c__Bacilli	o__Staphylococcales	f__Staphylococcaceae	g__Staphylococcus	s__Staphylococcus aureus	Staphylococcus aureus	strain=CFSA151
GCA_002124935.1	d__Bacteria	p__Bacillota	c__Bacilli	o__Staphylococcales	f__Staphylococcaceae	g__Staphylococcus	s__Staphylococcus aureus	Staphylococcus aureus	strain=CFSA138
GCA_002124975.1	d__Bacteria	p__Bacillota	c__Bacilli	o__Staphylococcales	f__Staphylococcaceae	g__Staphylococcus	s__Staphylococcus aureus	Staphylococcus aureus	strain=CFSA137
GCA_002125435.1	d__Bacteria	p__Bacillota	c__Bacilli	o__Staphylococcales	f__Staphylococcaceae	g__Staphylococcus	s__Staphylococcus aureus	Staphylococcus aureus	strain=CFSA047
GCA_002125635.1	d__Bacteria	p__Bacillota	c__Bacilli	o__Staphylococcales	f__Staphylococcaceae	g__Staphylococcus	s__Staphylococcus aureus	Staphylococcus aureus	strain=CFSA032
GCA_002125875.1	d__Bacteria	p__Bacillota	c__Bacilli	o__Staphylococcales	f__Staphylococcaceae	g__Staphylococcus	s__Staphylococcus aureus	Staphylococcus aureus	strain=CFSA015
GCA_002126125.1	d__Bacteria	p__Bacillota	c__Bacilli	o__Staphylococcales	f__Staphylococcaceae	g__Staphylococcus	s__Staphylococcus aureus	Staphylococcus aureus	strain=c54
GCA_002126225.1	d__Bacteria	p__Bacillota	c__Bacilli	o__Staphylococcales	f__Staphylococcaceae	g__Staphylococcus	s__Staphylococcus aureus	Staphylococcus aureus	strain=c44
GCA_002126435.1	d__Bacteria	p__Bacillota	c__Bacilli	o__Staphylococcales	f__Staphylococcaceae	g__Staphylococcus	s__Staphylococcus aureus	Staphylococcus aureus	strain=CFSA075
GCA_002126445.1	d__Bacteria	p__Bacillota	c__Bacilli	o__Staphylococcales	f__Staphylococcaceae	g__Staphylococcus	s__Staphylococcus aureus	Staphylococcus aureus	strain=CFSA072
GCA_002126595.1	d__Bacteria	p__Bacillota	c__Bacilli	o__Staphylococcales	f__Staphylococcaceae	g__Staphylococcus	s__Staphylococcus aureus	Staphylococcus aureus	strain=CFSA051
GCA_002126845.1	d__Bacteria	p__Bacillota	c__Bacilli	o__Staphylococcales	f__Staphylococcaceae	g__Staphylococcus	s__Staphylococcus aureus	Staphylococcus aureus	strain=CFSA009
GCA_002127265.1	d__Bacteria	p__Pseudomonadota	c__Gammaproteobacteria	o__Burkholderiales	f__Burkholderiaceae_B	g__Hydrogenophaga	s__Hydrogenophaga sp002127265	Hydrogenophaga sp. IBVHS1	strain=IBVHS1
GCA_002127965.1	d__Bacteria	p__Pseudomonadota	c__Gammaproteobacteria	o__Burkholderiales	f__Burkholderiaceae	g__Oxalobacter	s__Oxalobacter formigenes	Oxalobacter formigenes	strain=HC-1
GCA_002128585.1	d__Bacteria	p__Bacillota	c__Bacilli	o__Lactobacillales	f__Lactobacillaceae	g__Limosilactobacillus	s__Limosilactobacillus reuteri	Limosilactobacillus reuteri	strain=KLR2003
GCA_002128685.1	d__Bacteria	p__Bacillota	c__Bacilli	o__Lactobacillales	f__Lactobacillaceae	g__Limosilactobacillus	s__Limosilactobacillus reuteri	Limosilactobacillus reuteri	strain=KLR3005
GCA_002128745.1	d__Bacteria	p__Bacillota	c__Bacilli	o__Lactobacillales	f__Lactobacillaceae	g__Limosilactobacillus	s__Limosilactobacillus reuteri	Limosilactobacillus reuteri	strain=KLR2008
GCA_002128905.1	d__Bacteria	p__Actinomycetota	c__Actinomycetia	o__Mycobacteriales	f__Mycobacteriaceae	g__Mycobacterium	s__Mycobacterium tuberculosis	Mycobacterium tuberculosis	strain=01-R0226
GCA_002128925.1	d__Bacteria	p__Actinomycetota	c__Actinomycetia	o__Mycobacteriales	f__Mycobacteriaceae	g__Mycobacterium	s__Mycobacterium tuberculosis	Mycobacterium tuberculosis	strain=02-R0236
GCA_002129015.1	d__Bacteria	p__Actinomycetota	c__Actinomycetia	o__Mycobacteriales	f__Mycobacteriaceae	g__Mycobacterium	s__Mycobacterium tuberculosis	Mycobacterium tuberculosis	strain=01-R0270
GCA_002129545.1	d__Bacteria	p__Actinomycetota	c__Actinomycetia	o__Mycobacteriales	f__Mycobacteriaceae	g__Mycobacterium	s__Mycobacterium tuberculosis	Mycobacterium tuberculosis	strain=M0010456-3
GCA_002129825.1	d__Bacteria	p__Actinomycetota	c__Actinomycetia	o__Mycobacteriales	f__Mycobacteriaceae	g__Mycobacterium	s__Mycobacterium tuberculosis	Mycobacterium tuberculosis	strain=01-R1108
GCA_002129955.1	d__Bacteria	p__Actinomycetota	c__Actinomycetia	o__Mycobacteriales	f__Mycobacteriaceae	g__Mycobacterium	s__Mycobacterium tuberculosis	Mycobacterium tuberculosis	strain=00-R1152
GCA_002130215.1	d__Bacteria	p__Actinomycetota	c__Actinomycetia	o__Mycobacteriales	f__Mycobacteriaceae	g__Mycobacterium	s__Mycobacterium tuberculosis	Mycobacterium tuberculosis	strain=99-27860
GCA_002131245.1	d__Bacteria	p__Actinomycetota	c__Actinomycetia	o__Mycobacteriales	f__Mycobacteriaceae	g__Mycobacterium	s__Mycobacterium tuberculosis	Mycobacterium tuberculosis	strain=M0003618-7
GCA_002131445.1	d__Bacteria	p__Actinomycetota	c__Actinomycetia	o__Mycobacteriales	f__Mycobacteriaceae	g__Mycobacterium	s__Mycobacterium tuberculosis	Mycobacterium tuberculosis	strain=M0014480-9
GCA_002131715.1	d__Bacteria	p__Actinomycetota	c__Actinomycetia	o__Mycobacteriales	f__Mycobacteriaceae	g__Mycobacterium	s__Mycobacterium tuberculosis	Mycobacterium tuberculosis	strain=M0014906-3
GCA_002131975.1	d__Bacteria	p__Bacillota	c__Bacilli	o__Lactobacillales	f__Listeriaceae	g__Listeria	s__Listeria monocytogenes_B	Listeria monocytogenes	strain=MOD1_LS982
GCA_002132055.1	d__Bacteria	p__Bacillota	c__Bacilli	o__Lactobacillales	f__Listeriaceae	g__Listeria	s__Listeria monocytogenes_B	Listeria monocytogenes	strain=NRRL B-33590
GCA_002132135.1	d__Bacteria	p__Bacillota	c__Bacilli	o__Lactobacillales	f__Listeriaceae	g__Listeria	s__Listeria monocytogenes_B	Listeria monocytogenes	strain=MOD1_LS998
GCA_002132575.1	d__Bacteria	p__Bacillota	c__Bacilli	o__Lactobacillales	f__Listeriaceae	g__Listeria	s__Listeria monocytogenes_B	Listeria monocytogenes	strain=PNUSAL001067
GCA_002132655.1	d__Bacteria	p__Bacillota	c__Bacilli	o__Lactobacillales	f__Listeriaceae	g__Listeria	s__Listeria monocytogenes_B	Listeria monocytogenes	strain=PNUSAL001602
GCA_002132865.1	d__Bacteria	p__Bacillota	c__Bacilli	o__Lactobacillales	f__Listeriaceae	g__Listeria	s__Listeria monocytogenes_B	Listeria monocytogenes	strain=FDA00008552
GCA_002133025.1	d__Bacteria	p__Bacillota	c__Bacilli	o__Lactobacillales	f__Listeriaceae	g__Listeria	s__Listeria monocytogenes_B	Listeria monocytogenes	strain=FDA00009738
GCA_002133145.1	d__Bacteria	p__Bacillota	c__Bacilli	o__Lactobacillales	f__Listeriaceae	g__Listeria	s__Listeria monocytogenes_B	Listeria monocytogenes	strain=PNUSAL001937
GCA_002133205.1	d__Bacteria	p__Bacillota	c__Bacilli	o__Lactobacillales	f__Listeriaceae	g__Listeria	s__Listeria monocytogenes_B	Listeria monocytogenes	strain=PNUSAL001993
GCA_002133315.1	d__Bacteria	p__Bacillota	c__Bacilli	o__Lactobacillales	f__Listeriaceae	g__Listeria	s__Listeria monocytogenes_B	Listeria monocytogenes	strain=PNUSAL000194
GCA_002133685.1	d__Bacteria	p__Pseudomonadota	c__Gammaproteobacteria	o__Enterobacterales	f__Enterobacteriaceae	g__Escherichia	s__Escherichia coli	Escherichia coli	strain=OLC2138
GCA_002133695.1	d__Bacteria	p__Pseudomonadota	c__Gammaproteobacteria	o__Enterobacterales	f__Enterobacteriaceae	g__Escherichia	s__Escherichia coli	Escherichia coli	strain=OLC1250
GCA_002133925.1	d__Bacteria	p__Pseudomonadota	c__Gammaproteobacteria	o__Enterobacterales	f__Enterobacteriaceae	g__Escherichia	s__Escherichia coli	Escherichia coli	strain=OLC984
GCA_002134155.1	d__Bacteria	p__Pseudomonadota	c__Gammaproteobacteria	o__Enterobacterales	f__Enterobacteriaceae	g__Escherichia	s__Escherichia coli	Escherichia coli	strain=OLC2140
GCA_002134625.1	d__Bacteria	p__Pseudomonadota	c__Gammaproteobacteria	o__Enterobacterales	f__Enterobacteriaceae	g__Escherichia	s__Escherichia coli	Escherichia coli	strain=OLC1263
GCA_002134895.1	d__Bacteria	p__Pseudomonadota	c__Gammaproteobacteria	o__Pseudomonadales	f__Pseudomonadaceae	g__Pseudomonas	s__Pseudomonas aeruginosa	Pseudomonas aeruginosa	strain=PASGNDM587
GCA_002134985.1	d__Bacteria	p__Pseudomonadota	c__Gammaproteobacteria	o__Pseudomonadales	f__Pseudomonadaceae	g__Pseudomonas	s__Pseudomonas aeruginosa	Pseudomonas aeruginosa	strain=PASGNDM593
GCA_002135195.1	d__Bacteria	p__Pseudomonadota	c__Gammaproteobacteria	o__Pseudomonadales	f__Moraxellaceae	g__Acinetobacter	s__Acinetobacter terrae	Acinetobacter terrae	strain=ANC 4655
GCA_002135525.1	d__Bacteria	p__Bacillota	c__Bacilli	o__Lactobacillales	f__Streptococcaceae	g__Streptococcus	s__Streptococcus agalactiae	Streptococcus agalactiae	strain=ST 615
GCA_002135805.1	d__Bacteria	p__Pseudomonadota	c__Gammaproteobacteria	o__Pseudomonadales	f__Pseudomonadaceae	g__Pseudomonas	s__Pseudomonas aeruginosa	Pseudomonas aeruginosa	strain=S742_C15_BS
GCA_002135875.1	d__Bacteria	p__Pseudomonadota	c__Gammaproteobacteria	o__Pseudomonadales	f__Pseudomonadaceae	g__Pseudomonas	s__Pseudomonas aeruginosa	Pseudomonas aeruginosa	strain=S650_C13_BS
GCA_002136075.1	d__Bacteria	p__Pseudomonadota	c__Gammaproteobacteria	o__Pseudomonadales	f__Pseudomonadaceae	g__Pseudomonas	s__Pseudomonas aeruginosa	Pseudomonas aeruginosa	strain=S435_C09_BS
GCA_002136165.1	d__Bacteria	p__Pseudomonadota	c__Gammaproteobacteria	o__Pseudomonadales	f__Pseudomonadaceae	g__Pseudomonas	s__Pseudomonas aeruginosa	Pseudomonas aeruginosa	strain=S292_C06_RS
GCA_002136335.1	d__Bacteria	p__Pseudomonadota	c__Gammaproteobacteria	o__Pseudomonadales	f__Pseudomonadaceae	g__Pseudomonas	s__Pseudomonas aeruginosa	Pseudomonas aeruginosa	strain=S854_C18_BS
GCA_002136595.1	d__Bacteria	p__Pseudomonadota	c__Gammaproteobacteria	o__Pseudomonadales	f__Moraxellaceae	g__Acinetobacter	s__Acinetobacter baumannii	Acinetobacter baumannii	strain=PR304
GCA_002136655.1	d__Bacteria	p__Pseudomonadota	c__Gammaproteobacteria	o__Pseudomonadales	f__Moraxellaceae	g__Acinetobacter	s__Acinetobacter baumannii	Acinetobacter baumannii	strain=PR307
GCA_002136675.1	d__Bacteria	p__Pseudomonadota	c__Gammaproteobacteria	o__Pseudomonadales	f__Moraxellaceae	g__Acinetobacter	s__Acinetobacter baumannii	Acinetobacter baumannii	strain=PR308
GCA_002136815.1	d__Bacteria	p__Pseudomonadota	c__Gammaproteobacteria	o__Pseudomonadales	f__Moraxellaceae	g__Acinetobacter	s__Acinetobacter baumannii	Acinetobacter baumannii	strain=PR352
GCA_002136895.1	d__Bacteria	p__Pseudomonadota	c__Gammaproteobacteria	o__Pseudomonadales	f__Moraxellaceae	g__Acinetobacter	s__Acinetobacter baumannii	Acinetobacter baumannii	strain=PR356
GCA_002137035.1	d__Bacteria	p__Pseudomonadota	c__Gammaproteobacteria	o__Pseudomonadales	f__Moraxellaceae	g__Acinetobacter	s__Acinetobacter baumannii	Acinetobacter baumannii	strain=PR363
GCA_002137125.1	d__Bacteria	p__Pseudomonadota	c__Gammaproteobacteria	o__Pseudomonadales	f__Moraxellaceae	g__Acinetobacter	s__Acinetobacter pittii	Acinetobacter pittii	strain=PR367
GCA_002137175.1	d__Bacteria	p__Pseudomonadota	c__Gammaproteobacteria	o__Pseudomonadales	f__Moraxellaceae	g__Acinetobacter	s__Acinetobacter pittii	Acinetobacter pittii	strain=PR370
GCA_002137775.1	d__Bacteria	p__Pseudomonadota	c__Gammaproteobacteria	o__Pseudomonadales	f__Moraxellaceae	g__Acinetobacter	s__Acinetobacter baumannii	Acinetobacter baumannii	strain=PR343
GCA_002137815.1	d__Bacteria	p__Pseudomonadota	c__Gammaproteobacteria	o__Pseudomonadales	f__Moraxellaceae	g__Acinetobacter	s__Acinetobacter baumannii	Acinetobacter baumannii	strain=PR345
GCA_002138005.1	d__Bacteria	p__Pseudomonadota	c__Gammaproteobacteria	o__Pseudomonadales	f__Moraxellaceae	g__Acinetobacter	s__Acinetobacter baumannii	Acinetobacter baumannii	strain=PR382
GCA_002138095.1	d__Bacteria	p__Pseudomonadota	c__Gammaproteobacteria	o__Pseudomonadales	f__Moraxellaceae	g__Acinetobacter	s__Acinetobacter pittii	Acinetobacter pittii	strain=PR386
GCA_002138295.1	d__Bacteria	p__Pseudomonadota	c__Gammaproteobacteria	o__Pseudomonadales	f__Moraxellaceae	g__Acinetobacter	s__Acinetobacter baumannii	Acinetobacter baumannii	strain=PR395
GCA_002138315.1	d__Bacteria	p__Pseudomonadota	c__Gammaproteobacteria	o__Pseudomonadales	f__Moraxellaceae	g__Acinetobacter	s__Acinetobacter baumannii	Acinetobacter baumannii	strain=PR396
GCA_002138445.1	d__Bacteria	p__Campylobacterota	c__Campylobacteria	o__Campylobacterales	f__Campylobacteraceae	g__Campylobacter	s__Campylobacter lanienae	Campylobacter lanienae	strain=P0007
GCA_002138835.1	d__Bacteria	p__Campylobacterota	c__Campylobacteria	o__Campylobacterales	f__Campylobacteraceae	g__Campylobacter	s__Campylobacter sp002139915	Campylobacter sp. P0140	strain=P0140
GCA_002138915.1	d__Bacteria	p__Campylobacterota	c__Campylobacteria	o__Campylobacterales	f__Campylobacteraceae	g__Campylobacter	s__Campylobacter sp002139915	Campylobacter sp. P031	strain=P031
GCA_002139105.1	d__Bacteria	p__Campylobacterota	c__Campylobacteria	o__Campylobacterales	f__Campylobacteraceae	g__Campylobacter	s__Campylobacter sp002139855	Campylobacter sp. P0124	strain=P0124
GCA_002139265.1	d__Bacteria	p__Campylobacterota	c__Campylobacteria	o__Campylobacterales	f__Campylobacteraceae	g__Campylobacter	s__Campylobacter lanienae	Campylobacter lanienae	strain=P0099
GCA_002139465.1	d__Bacteria	p__Campylobacterota	c__Campylobacteria	o__Campylobacterales	f__Campylobacteraceae	g__Campylobacter	s__Campylobacter sp002139915	Campylobacter sp. P0021	strain=P0021
GCA_002139665.1	d__Bacteria	p__Campylobacterota	c__Campylobacteria	o__Campylobacterales	f__Campylobacteraceae	g__Campylobacter	s__Campylobacter sp002139915	Campylobacter sp. P0134	strain=P0134
GCA_002140375.1	d__Bacteria	p__Bacillota	c__Bacilli	o__Lactobacillales	f__Enterococcaceae	g__Enterococcus_B	s__Enterococcus_B faecium	Enterococcus faecium	strain=11F10_MSG5009
GCA_002140595.1	d__Bacteria	p__Bacillota	c__Bacilli	o__Lactobacillales	f__Enterococcaceae	g__Enterococcus_B	s__Enterococcus_B faecium	Enterococcus faecium	strain=2G6_DIV0578
GCA_002140695.1	d__Bacteria	p__Bacillota	c__Bacilli	o__Lactobacillales	f__Enterococcaceae	g__Enterococcus_D	s__Enterococcus_D innesii	Enterococcus sp. 4E1_DIV0656	strain=4E1_DIV0656
GCA_002140755.1	d__Bacteria	p__Bacillota	c__Bacilli	o__Lactobacillales	f__Enterococcaceae	g__Enterococcus_D	s__Enterococcus_D casseliflavus	Enterococcus sp. 5B3_DIV0040	strain=5B3_DIV0040
GCA_002140795.1	d__Bacteria	p__Bacillota	c__Bacilli	o__Lactobacillales	f__Vagococcaceae	g__Vagococcus	s__Vagococcus fluvialis	Enterococcus sp. 6C8_DIV0013	strain=6C8_DIV0013
GCA_002140915.1	d__Bacteria	p__Bacillota	c__Bacilli	o__Lactobacillales	f__Enterococcaceae	g__Enterococcus_D	s__Enterococcus_D sp002140915	Enterococcus sp. 8G7_MSG3316	strain=8G7_MSG3316
GCA_002141075.1	d__Bacteria	p__Bacillota	c__Bacilli	o__Lactobacillales	f__Enterococcaceae	g__Enterococcus_B	s__Enterococcus_B faecium	Enterococcus faecium	strain=10G4_DIV0391
GCA_002141275.1	d__Bacteria	p__Bacillota	c__Bacilli	o__Lactobacillales	f__Enterococcaceae	g__Enterococcus_D	s__Enterococcus_D innesii	Enterococcus sp. 3C8_DIV0646	strain=3C8_DIV0646
GCA_002141395.1	d__Bacteria	p__Bacillota	c__Bacilli	o__Lactobacillales	f__Enterococcaceae	g__Enterococcus	s__Enterococcus faecalis	Enterococcus faecalis	strain=8A4_DIV03286
GCA_002141485.1	d__Bacteria	p__Pseudomonadota	c__Gammaproteobacteria	o__Burkholderiales	f__Burkholderiaceae	g__Caballeronia	s__Caballeronia sp001557535	Caballeronia sordidicola	strain=PAMC 26577
GCA_002141595.1	d__Bacteria	p__Pseudomonadota	c__Gammaproteobacteria	o__Enterobacterales	f__Enterobacteriaceae	g__Gilliamella	s__Gilliamella apicola_N	Gilliamella apicola	strain=Aw-17
GCA_002141735.1	d__Bacteria	p__Pseudomonadota	c__Gammaproteobacteria	o__Enterobacterales	f__Enterobacteriaceae	g__Gilliamella	s__Gilliamella apicola	Gilliamella apicola	strain=A9
GCA_002141815.1	d__Bacteria	p__Pseudomonadota	c__Gammaproteobacteria	o__Enterobacterales	f__Enterobacteriaceae	g__Gilliamella	s__Gilliamella apicola_N	Gilliamella apicola	strain=AW11
GCA_002141905.1	d__Bacteria	p__Pseudomonadota	c__Gammaproteobacteria	o__Enterobacterales	f__Enterobacteriaceae	g__Gilliamella	s__Gilliamella apicola_N	Gilliamella apicola	strain=AM4
GCA_002142035.1	d__Bacteria	p__Pseudomonadota	c__Gammaproteobacteria	o__Enterobacterales	f__Enterobacteriaceae	g__Gilliamella	s__Gilliamella apis	Gilliamella apis	strain=A-TSA1
GCA_002142265.1	d__Bacteria	p__Pseudomonadota	c__Gammaproteobacteria	o__Enterobacterales	f__Enterobacteriaceae	g__Gilliamella	s__Gilliamella apicola	Gilliamella apicola	strain=N-G5
GCA_002142785.1	d__Bacteria	p__Actinomycetota	c__Actinomycetia	o__Mycobacteriales	f__Mycobacteriaceae	g__Mycobacterium	s__Mycobacterium abscessus	Mycobacteroides abscessus	strain=FLAC051
GCA_002142855.1	d__Bacteria	p__Actinomycetota	c__Actinomycetia	o__Mycobacteriales	f__Mycobacteriaceae	g__Mycobacterium	s__Mycobacterium abscessus	Mycobacteroides abscessus	strain=FLAC040
GCA_002143195.1	d__Bacteria	p__Pseudomonadota	c__Gammaproteobacteria	o__Pseudomonadales	f__Moraxellaceae	g__Acinetobacter	s__Acinetobacter baumannii	Acinetobacter baumannii	strain=ARLG1786
GCA_002143475.1	d__Bacteria	p__Pseudomonadota	c__Gammaproteobacteria	o__Pseudomonadales	f__Moraxellaceae	g__Acinetobacter	s__Acinetobacter baumannii	Acinetobacter baumannii	strain=ARLG1800
GCA_002143685.1	d__Bacteria	p__Pseudomonadota	c__Gammaproteobacteria	o__Pseudomonadales	f__Moraxellaceae	g__Acinetobacter	s__Acinetobacter baumannii	Acinetobacter baumannii	strain=ARLG1824
GCA_002143955.1	d__Bacteria	p__Pseudomonadota	c__Gammaproteobacteria	o__Pseudomonadales	f__Moraxellaceae	g__Acinetobacter	s__Acinetobacter baumannii	Acinetobacter baumannii	strain=ARLG1327
GCA_002144105.1	d__Bacteria	p__Pseudomonadota	c__Gammaproteobacteria	o__Enterobacterales	f__Enterobacteriaceae	g__Escherichia	s__Escherichia coli	Escherichia coli	strain=10-2735_1
GCA_002144145.1	d__Bacteria	p__Pseudomonadota	c__Gammaproteobacteria	o__Enterobacterales	f__Enterobacteriaceae	g__Escherichia	s__Escherichia coli	Escherichia coli	strain=11-3088_100
GCA_002144185.1	d__Bacteria	p__Pseudomonadota	c__Gammaproteobacteria	o__Enterobacterales	f__Enterobacteriaceae	g__Escherichia	s__Escherichia coli	Escherichia coli	strain=02-6737_100
GCA_002144535.1	d__Bacteria	p__Pseudomonadota	c__Gammaproteobacteria	o__Enterobacterales_A	f__Vibrionaceae	g__Vibrio	s__Vibrio parahaemolyticus	Vibrio parahaemolyticus	strain=04-2548_100
GCA_002144585.1	d__Bacteria	p__Pseudomonadota	c__Gammaproteobacteria	o__Enterobacterales_A	f__Vibrionaceae	g__Vibrio	s__Vibrio parahaemolyticus	Vibrio parahaemolyticus	strain=HS-13-1_1
GCA_002144685.1	d__Bacteria	p__Pseudomonadota	c__Gammaproteobacteria	o__Pseudomonadales	f__Moraxellaceae	g__Acinetobacter	s__Acinetobacter baumannii	Acinetobacter baumannii	strain=ARLG1892
GCA_002144725.1	d__Bacteria	p__Pseudomonadota	c__Gammaproteobacteria	o__Pseudomonadales	f__Moraxellaceae	g__Acinetobacter	s__Acinetobacter baumannii	Acinetobacter baumannii	strain=ARLG1901
GCA_002144835.1	d__Bacteria	p__Pseudomonadota	c__Gammaproteobacteria	o__Pseudomonadales	f__Moraxellaceae	g__Acinetobacter	s__Acinetobacter baumannii	Acinetobacter baumannii	strain=ARLG1941
GCA_002145295.1	d__Bacteria	p__Pseudomonadota	c__Gammaproteobacteria	o__Pseudomonadales	f__Moraxellaceae	g__Acinetobacter	s__Acinetobacter baumannii	Acinetobacter baumannii	strain=ARLG1946
GCA_002146365.1	d__Bacteria	p__Bacillota	c__Bacilli	o__Bacillales	f__Bacillaceae_G	g__Bacillus_A	s__Bacillus_A toyonensis	Bacillus thuringiensis serovar cameroun	strain=BGSC 4AF1
GCA_002146595.1	d__Bacteria	p__Bacillota	c__Bacilli	o__Bacillales	f__Bacillaceae_G	g__Bacillus_A	s__Bacillus_A bombysepticus	Bacillus thuringiensis serovar andalousiensis	strain=BGSC 4AW1
GCA_002146725.1	d__Bacteria	p__Bacillota	c__Bacilli	o__Bacillales	f__Bacillaceae_G	g__Bacillus_A	s__Bacillus_A mycoides	Bacillus thuringiensis serovar navarrensis	strain=BGSC 4BM1
GCA_002146785.1	d__Bacteria	p__Bacillota	c__Bacilli	o__Bacillales	f__Bacillaceae_G	g__Bacillus_A	s__Bacillus_A thuringiensis_S	Bacillus thuringiensis serovar poloniensis	strain=BGSC 4BR1
GCA_002146925.1	d__Bacteria	p__Bacillota	c__Bacilli	o__Bacillales	f__Bacillaceae_G	g__Bacillus_A	s__Bacillus_A cereus	Bacillus thuringiensis serovar canadensis	strain=BGSC 4H2
GCA_002147005.1	d__Bacteria	p__Bacillota	c__Bacilli	o__Bacillales	f__Bacillaceae_G	g__Bacillus_A	s__Bacillus_A anthracis	Bacillus thuringiensis serovar pondicheriensis	strain=BGSC 4BA1
GCA_002147125.1	d__Bacteria	p__Bacillota	c__Bacilli	o__Bacillales	f__Bacillaceae_G	g__Bacillus_A	s__Bacillus_A paranthracis	Bacillus thuringiensis serovar canadensis	strain=BGSC 4H1
GCA_002147255.1	d__Bacteria	p__Bacillota	c__Bacilli	o__Bacillales	f__Bacillaceae_G	g__Bacillus_A	s__Bacillus_A bombysepticus	Bacillus thuringiensis serovar aizawai	strain=BGSC 4J5
GCA_002147495.1	d__Bacteria	p__Bacillota	c__Bacilli	o__Bacillales	f__Bacillaceae_G	g__Bacillus_A	s__Bacillus_A thuringiensis_S	Bacillus thuringiensis serovar darmstadiensis	strain=YBT032
GCA_002147605.1	d__Bacteria	p__Bacillota	c__Bacilli	o__Bacillales	f__Bacillaceae_G	g__Bacillus_A	s__Bacillus_A bombysepticus	Bacillus thuringiensis serovar aizawai	strain=T07030
GCA_002147825.1	d__Bacteria	p__Bacillota	c__Bacilli	o__Bacillales	f__Bacillaceae_G	g__Bacillus_A	s__Bacillus_A bombysepticus	Bacillus thuringiensis serovar yunnanensis	strain=BGSC 4AM1
GCA_002148155.1	d__Bacteria	p__Bacillota	c__Bacilli	o__Bacillales	f__Bacillaceae_G	g__Bacillus_A	s__Bacillus_A bombysepticus	Bacillus thuringiensis serovar medellin	strain=T30001
GCA_002148425.1	d__Bacteria	p__Bacillota	c__Bacilli	o__Lactobacillales	f__Enterococcaceae	g__Enterococcus	s__Enterococcus sp002148425	Enterococcus sp. 12C11_DIV0727	strain=12C11_DIV0727
GCA_002148445.1	d__Bacteria	p__Pseudomonadota	c__Gammaproteobacteria	o__Burkholderiales	f__Neisseriaceae	g__Neisseria	s__Neisseria meningitidis	Neisseria meningitidis	strain=Nm287
GCA_002148625.1	d__Bacteria	p__Pseudomonadota	c__Gammaproteobacteria	o__Enterobacterales	f__Enterobacteriaceae	g__Enterobacter	s__Enterobacter ludwigii	Enterobacter sp. J49	strain=J49
GCA_002148725.1	d__Bacteria	p__Pseudomonadota	c__Gammaproteobacteria	o__Pseudomonadales	f__Moraxellaceae	g__Acinetobacter	s__Acinetobacter baumannii	Acinetobacter baumannii	strain=ARLG1899
GCA_002148885.1	d__Bacteria	p__Bacillota	c__Bacilli	o__Lactobacillales	f__Lactobacillaceae	g__Lacticaseibacillus	s__Lacticaseibacillus paracasei	Lacticaseibacillus paracasei	strain=DPC4536
GCA_002148975.1	d__Bacteria	p__Actinomycetota	c__Actinomycetia	o__Mycobacteriales	f__Mycobacteriaceae	g__Mycobacterium	s__Mycobacterium tuberculosis	Mycobacterium tuberculosis variant bovis	strain=M1009
GCA_002149955.1	d__Bacteria	p__Pseudomonadota	c__Gammaproteobacteria	o__Enterobacterales	f__Enterobacteriaceae	g__Escherichia	s__Escherichia coli	Escherichia coli M4	strain=M4
GCA_002150255.1	d__Bacteria	p__Bacteroidota	c__Bacteroidia	o__Flavobacteriales	f__Flavobacteriaceae	g__Flavobacterium	s__Flavobacterium psychrophilum	Flavobacterium psychrophilum	strain=FPG10
GCA_002150485.1	d__Bacteria	p__Pseudomonadota	c__Gammaproteobacteria	o__Pseudomonadales	f__Moraxellaceae	g__Acinetobacter	s__Acinetobacter baumannii	Acinetobacter baumannii	strain=kayseri102
GCA_002151125.1	d__Bacteria	p__Actinomycetota	c__Actinomycetia	o__Actinomycetales	f__Microbacteriaceae	g__Clavibacter	s__Clavibacter michiganensis_C	Clavibacter michiganensis	strain=CFBP8019
GCA_002151445.1	d__Bacteria	p__Pseudomonadota	c__Alphaproteobacteria	o__Sphingomonadales	f__Sphingomonadaceae	g__Sphingomonas_E	s__Sphingomonas_E sp002151445	Sphingomonas sp. KC8	strain=KC8
GCA_002151605.1	d__Bacteria	p__Bacillota	c__Bacilli	o__Bacillales	f__Bacillaceae_G	g__Bacillus_A	s__Bacillus_A anthracis	Bacillus sp. S1-R5C1-FB	strain=S1-R5C1-FB
GCA_002151735.1	d__Bacteria	p__Pseudomonadota	c__Gammaproteobacteria	o__Enterobacterales	f__Enterobacteriaceae	g__Citrobacter	s__Citrobacter freundii	Citrobacter freundii	strain=MGH142
GCA_002151825.1	d__Bacteria	p__Pseudomonadota	c__Gammaproteobacteria	o__Enterobacterales	f__Enterobacteriaceae	g__Enterobacter	s__Enterobacter hormaechei_A	Enterobacter hormaechei	strain=BWH71
GCA_002152325.1	d__Bacteria	p__Pseudomonadota	c__Gammaproteobacteria	o__Enterobacterales	f__Enterobacteriaceae	g__Klebsiella	s__Klebsiella michiganensis	Klebsiella michiganensis	strain=MGH176
GCA_002152485.1	d__Bacteria	p__Pseudomonadota	c__Gammaproteobacteria	o__Enterobacterales	f__Enterobacteriaceae	g__Klebsiella	s__Klebsiella pneumoniae	Klebsiella pneumoniae	strain=MGH153
GCA_002152995.2	d__Bacteria	p__Pseudomonadota	c__Gammaproteobacteria	o__Enterobacterales	f__Enterobacteriaceae	g__Escherichia	s__Escherichia coli	Escherichia coli	strain=BIDMC115
GCA_002153215.1	d__Bacteria	p__Pseudomonadota	c__Gammaproteobacteria	o__Enterobacterales	f__Enterobacteriaceae	g__Klebsiella	s__Klebsiella pneumoniae	Klebsiella pneumoniae	strain=UCI105
GCA_002153315.2	d__Bacteria	p__Pseudomonadota	c__Gammaproteobacteria	o__Enterobacterales	f__Enterobacteriaceae	g__Klebsiella	s__Klebsiella pneumoniae	Klebsiella pneumoniae	strain=UCI117
GCA_002153485.1	d__Bacteria	p__Pseudomonadota	c__Alphaproteobacteria	o__Acetobacterales	f__Acetobacteraceae	g__Acetobacter	s__Acetobacter thailandicus	Acetobacter sp. DmW_043	strain=DmW_043
GCA_002153545.1	d__Bacteria	p__Pseudomonadota	c__Alphaproteobacteria	o__Acetobacterales	f__Acetobacteraceae	g__Acetobacter	s__Acetobacter indonesiensis	Acetobacter indonesiensis	strain=DmL_051
GCA_002153605.1	d__Bacteria	p__Pseudomonadota	c__Alphaproteobacteria	o__Acetobacterales	f__Acetobacteraceae	g__Acetobacter	s__Acetobacter malorum_A	Acetobacter malorum	strain=DsW_057
GCA_002153895.1	d__Bacteria	p__Pseudomonadota	c__Gammaproteobacteria	o__Enterobacterales_A	f__Vibrionaceae	g__Vibrio	s__Vibrio parahaemolyticus	Vibrio parahaemolyticus	strain=Vp230
GCA_002153945.1	d__Bacteria	p__Pseudomonadota	c__Gammaproteobacteria	o__Enterobacterales_A	f__Vibrionaceae	g__Vibrio	s__Vibrio parahaemolyticus	Vibrio parahaemolyticus	strain=Vp37
GCA_002154095.1	d__Bacteria	p__Pseudomonadota	c__Gammaproteobacteria	o__Enterobacterales	f__Enterobacteriaceae	g__Escherichia	s__Escherichia coli	Escherichia coli	strain=WCHEC050609
GCA_002154155.1	d__Bacteria	p__Pseudomonadota	c__Gammaproteobacteria	o__Pseudomonadales	f__Moraxellaceae	g__Acinetobacter	s__Acinetobacter baumannii	Acinetobacter baumannii	strain=AbS2 C1-D7-12
GCA_002154165.1	d__Bacteria	p__Pseudomonadota	c__Gammaproteobacteria	o__Enterobacterales	f__Enterobacteriaceae	g__Escherichia	s__Escherichia coli	Shigella flexneri	strain=SP1
GCA_002154495.1	d__Bacteria	p__Actinomycetota	c__Actinomycetia	o__Streptomycetales	f__Streptomycetaceae	g__Streptomyces	s__Streptomyces cacaoi	Streptomyces cacaoi	strain=NRRL B-1220
GCA_002154585.1	d__Bacteria	p__Actinomycetota	c__Actinomycetia	o__Streptomycetales	f__Streptomycetaceae	g__Streptomyces	s__Streptomyces pseudogriseolus	Streptomyces pseudogriseolus	strain=NRRL B-3288
GCA_002154725.1	d__Bacteria	p__Cyanobacteriota	c__Cyanobacteriia	o__Cyanobacteriales	f__Nostocaceae	g__Aulosira	s__Aulosira sp002154725	Nostoc sp. 106C	strain=106C
GCA_002154895.1	d__Bacteria	p__Bacillota	c__Bacilli	o__Lactobacillales	f__Streptococcaceae	g__Lactococcus	s__Lactococcus petauri	Lactococcus petauri	strain=159469
GCA_002155165.1	d__Bacteria	p__Pseudomonadota	c__Gammaproteobacteria	o__Pseudomonadales	f__Pseudomonadaceae	g__Pseudomonas_E	s__Pseudomonas_E hydrolytica	Pseudomonas mendocina	strain=NSYSU
GCA_002155245.1	d__Bacteria	p__Pseudomonadota	c__Gammaproteobacteria	o__Burkholderiales	f__Burkholderiaceae	g__Ralstonia	s__Ralstonia pseudosolanacearum	Ralstonia solanacearum FJAT-91	strain=FJAT-91
GCA_002155285.1	d__Bacteria	p__Bacillota	c__Bacilli	o__Lactobacillales	f__Streptococcaceae	g__Streptococcus	s__Streptococcus mutans	Streptococcus mutans	strain=KCOM 1054 (= ChDC YM3)
GCA_002155315.1	d__Bacteria	p__Pseudomonadota	c__Gammaproteobacteria	o__Enterobacterales	f__Enterobacteriaceae	g__Escherichia	s__Escherichia coli	Escherichia coli	strain=AUH_IMP186
GCA_002156095.1	d__Bacteria	p__Actinomycetota	c__Actinomycetia	o__Streptomycetales	f__Streptomycetaceae	g__Streptomyces	s__Streptomyces sp001282115	Streptomyces sp. NRRL B-24085	strain=NRRL B-24085
GCA_002156175.1	d__Bacteria	p__Bacillota	c__Bacilli	o__Lactobacillales	f__Listeriaceae	g__Listeria	s__Listeria monocytogenes_B	Listeria monocytogenes	strain=NCTC 10887
GCA_002156555.1	d__Bacteria	p__Pseudomonadota	c__Gammaproteobacteria	o__Enterobacterales	f__Enterobacteriaceae	g__Escherichia	s__Escherichia coli	Escherichia coli O112ac:H19	strain=E40
GCA_002156645.1	d__Bacteria	p__Bacillota	c__Bacilli	o__Lactobacillales	f__Lactobacillaceae	g__Lactobacillus	s__Lactobacillus johnsonii	Lactobacillus johnsonii	strain=LJ0
GCA_002156745.1	d__Bacteria	p__Pseudomonadota	c__Gammaproteobacteria	o__Enterobacterales	f__Enterobacteriaceae	g__Klebsiella	s__Klebsiella pneumoniae	Klebsiella pneumoniae	strain=KPN1482
GCA_002156845.1	d__Bacteria	p__Pseudomonadota	c__Gammaproteobacteria	o__Enterobacterales	f__Enterobacteriaceae	g__Escherichia	s__Escherichia coli	Escherichia coli	strain=95NR1
GCA_002157145.1	d__Bacteria	p__Pseudomonadota	c__Gammaproteobacteria	o__Burkholderiales	f__Burkholderiaceae_B	g__Acidovorax	s__Acidovorax carolinensis	Acidovorax carolinensis	strain=NA3
GCA_002157285.1	d__Bacteria	p__Pseudomonadota	c__Gammaproteobacteria	o__Burkholderiales	f__Burkholderiaceae	g__Paraburkholderia	s__Paraburkholderia hospita	Paraburkholderia hospita	strain=BS110
GCA_002157505.1	d__Bacteria	p__Actinomycetota	c__Actinomycetia	o__Actinomycetales	f__Micrococcaceae	g__Arthrobacter_D	s__Arthrobacter_D agilis_D	Arthrobacter agilis	strain=4041
GCA_002157585.1	d__Bacteria	p__Bacillota	c__Bacilli	o__Lactobacillales	f__Lactobacillaceae	g__Lentilactobacillus	s__Lentilactobacillus parakefiri	Lentilactobacillus parakefiri	strain=JCM 8573
GCA_002157735.2	d__Bacteria	p__Pseudomonadota	c__Gammaproteobacteria	o__Enterobacterales_A	f__Vibrionaceae	g__Vibrio	s__Vibrio aphrogenes	Vibrio aphrogenes	strain=CA-1004
GCA_002158375.1	d__Bacteria	p__Bacillota	c__Bacilli	o__Lactobacillales	f__Enterococcaceae	g__Enterococcus_B	s__Enterococcus_B faecium	Enterococcus faecium	strain=IHC7
GCA_002158445.1	d__Bacteria	p__Bacillota	c__Bacilli	o__Lactobacillales	f__Enterococcaceae	g__Enterococcus_B	s__Enterococcus_B faecium	Enterococcus faecium	strain=IHC12
GCA_002159175.1	d__Bacteria	p__Bacillota_A	c__Clostridia	o__Oscillospirales	f__Oscillospiraceae	g__Pseudoflavonifractor_A	s__Pseudoflavonifractor_A sp002159175	Flavonifractor sp. An92	strain=An92
GCA_002159305.1	d__Bacteria	p__Bacillota	c__Bacilli	o__Lactobacillales	f__Lactobacillaceae	g__Limosilactobacillus	s__Limosilactobacillus reuteri_E	Limosilactobacillus reuteri	strain=An71
GCA_002159385.1	d__Bacteria	p__Bacillota_A	c__Clostridia	o__Oscillospirales	f__Oscillospiraceae	g__Flavonifractor	s__Flavonifractor avicola	Flavonifractor sp. An52	strain=An52
GCA_002159415.1	d__Bacteria	p__Bacteroidota	c__Bacteroidia	o__Bacteroidales	f__Marinifilaceae	g__Odoribacter	s__Odoribacter splanchnicus	Odoribacter splanchnicus	strain=An39
GCA_002159735.1	d__Bacteria	p__Actinomycetota	c__Coriobacteriia	o__Coriobacteriales	f__Atopobiaceae	g__Thermophilibacter	s__Thermophilibacter sp002159735	Olsenella sp. An270	strain=An270
GCA_002159755.1	d__Bacteria	p__Bacteroidota	c__Bacteroidia	o__Bacteroidales	f__Bacteroidaceae	g__Phocaeicola	s__Phocaeicola intestinalis	Bacteroides sp. An269	strain=An269
GCA_002159915.1	d__Bacteria	p__Actinomycetota	c__Coriobacteriia	o__Coriobacteriales	f__Eggerthellaceae	g__Rubneribacter	s__Rubneribacter sp002159915	Gordonibacter sp. An230	strain=An230
GCA_002159945.1	d__Bacteria	p__Synergistota	c__Synergistia	o__Synergistales	f__Synergistaceae	g__Caccocola	s__Caccocola sp002159945	Cloacibacillus sp. An23	strain=An23
GCA_002159975.1	d__Bacteria	p__Bacteroidota	c__Bacteroidia	o__Bacteroidales	f__Barnesiellaceae	g__Barnesiella	s__Barnesiella merdigallinarum	Barnesiella sp. An22	strain=An22
GCA_002160015.1	d__Bacteria	p__Bacillota_A	c__Clostridia	o__Oscillospirales	f__Ruminococcaceae	g__Anaerofilum	s__Anaerofilum faecale	Anaerofilum sp. An201	strain=An201
GCA_002160055.1	d__Bacteria	p__Bacteroidota	c__Bacteroidia	o__Bacteroidales	f__Bacteroidaceae	g__Mediterranea	s__Mediterranea avicola	Mediterranea sp. An20	strain=An20
GCA_002160185.1	d__Bacteria	p__Pseudomonadota	c__Gammaproteobacteria	o__Enterobacterales	f__Enterobacteriaceae	g__Escherichia	s__Escherichia coli	Escherichia coli	strain=An190
GCA_002160275.1	d__Bacteria	p__Bacillota_A	c__Clostridia	o__Oscillospirales	f__Oscillospiraceae	g__Enterenecus	s__Enterenecus faecium	Pseudoflavonifractor sp. An187	strain=An187
GCA_002160685.1	d__Bacteria	p__Bacillota	c__Bacilli	o__Lactobacillales	f__Enterococcaceae	g__Enterococcus_E	s__Enterococcus_E cecorum	Enterococcus cecorum	strain=An144
GCA_002160825.1	d__Bacteria	p__Bacillota_A	c__Clostridia	o__Lachnospirales	f__Lachnospiraceae	g__Merdisoma	s__Merdisoma sp002160825	Lachnoclostridium sp. An131	strain=An131
GCA_002160955.1	d__Bacteria	p__Bacillota_A	c__Clostridia	o__Oscillospirales	f__Ruminococcaceae	g__Gemmiger_A	s__Gemmiger_A avium	Gemmiger sp. An120	strain=An120
GCA_002160985.1	d__Bacteria	p__Bacillota_A	c__Clostridia	o__Lachnospirales	f__Lachnospiraceae	g__Lachnoclostridium_B	s__Lachnoclostridium_B sp002160985	Lachnoclostridium sp. An118	strain=An118
GCA_002161215.1	d__Bacteria	p__Bacillota_A	c__Clostridia	o__Oscillospirales	f__Oscillospiraceae	g__Flavonifractor	s__Flavonifractor avistercoris	Flavonifractor sp. An10	strain=An10
GCA_002161245.1	d__Bacteria	p__Bacillota_A	c__Clostridia	o__Oscillospirales	f__Oscillospiraceae	g__Flavonifractor	s__Flavonifractor avicola	Flavonifractor sp. An9	strain=An9
GCA_002161355.1	d__Bacteria	p__Bacillota_A	c__Clostridia	o__Lachnospirales	f__Lachnospiraceae	g__Mediterraneibacter	s__Mediterraneibacter caccavium	Lachnoclostridium sp. An76	strain=An76
GCA_002161375.1	d__Bacteria	p__Bacillota_A	c__Clostridia	o__Lachnospirales	f__Anaerotignaceae	g__Anaerotignum	s__Anaerotignum lactatifermentans	Anaerotignum lactatifermentans	strain=An75
GCA_002161595.1	d__Bacteria	p__Bacillota_A	c__Clostridia	o__Oscillospirales	f__Ruminococcaceae	g__Fournierella	s__Fournierella sp002161595	Gemmiger sp. An50	strain=An50
GCA_002161715.1	d__Bacteria	p__Bacteroidota	c__Bacteroidia	o__Bacteroidales	f__Bacteroidaceae	g__Phocaeicola	s__Phocaeicola dorei	Phocaeicola dorei	strain=An41
GCA_002161855.1	d__Bacteria	p__Bacillota	c__Bacilli	o__Paenibacillales	f__Paenibacillaceae	g__Paenibacillus_B	s__Paenibacillus_B thiaminolyticus	Paenibacillus thiaminolyticus	strain=NRRL B-4156
GCA_002162255.1	d__Bacteria	p__Pseudomonadota	c__Gammaproteobacteria	o__Enterobacterales_A	f__Pasteurellaceae	g__Histophilus	s__Histophilus somni	Histophilus somni	strain=USDA-ARS-USMARC-63370
GCA_002163215.1	d__Bacteria	p__Pseudomonadota	c__Gammaproteobacteria	o__Methylococcales	f__Cycloclasticaceae	g__Cycloclasticus	s__Cycloclasticus sp002162695	Cycloclasticus sp. 46_83_sub15_T18	na
GCA_002163855.1	d__Bacteria	p__Bacteroidota	c__Bacteroidia	o__Flavobacteriales	f__Flavobacteriaceae	g__Winogradskyella	s__Winogradskyella sp002163855	Winogradskyella sp. PC-19	strain=PC-19
GCA_002164045.1	d__Bacteria	p__Pseudomonadota	c__Gammaproteobacteria	o__Enterobacterales	f__Enterobacteriaceae	g__Escherichia	s__Escherichia coli	Escherichia coli	strain=ARS-CC7094
GCA_002164535.1	d__Bacteria	p__Pseudomonadota	c__Gammaproteobacteria	o__Enterobacterales	f__Enterobacteriaceae	g__Escherichia	s__Escherichia coli	Escherichia coli	strain=ARS-CC5513
GCA_002164645.3	d__Bacteria	p__Pseudomonadota	c__Gammaproteobacteria	o__Enterobacterales	f__Enterobacteriaceae	g__Escherichia	s__Escherichia coli	Escherichia coli	strain=WCHEC4533
GCA_002164875.1	d__Bacteria	p__Pseudomonadota	c__Gammaproteobacteria	o__Enterobacterales	f__Enterobacteriaceae	g__Klebsiella	s__Klebsiella pneumoniae	Klebsiella pneumoniae	strain=WCHKP10
GCA_002165095.2	d__Bacteria	p__Pseudomonadota	c__Gammaproteobacteria	o__Enterobacterales	f__Enterobacteriaceae	g__Escherichia	s__Escherichia coli	Escherichia coli	strain=SCEC020022
GCA_002165625.1	d__Bacteria	p__Pseudomonadota	c__Gammaproteobacteria	o__Enterobacterales_A	f__Neiellaceae	g__Neiella	s__Neiella marina	Neiella marina	strain=J221
GCA_002165665.1	d__Bacteria	p__Pseudomonadota	c__Gammaproteobacteria	o__Pseudomonadales	f__Pseudomonadaceae	g__Pseudomonas_E	s__Pseudomonas_E alloputida	Pseudomonas putida	strain=UV4/95
GCA_002165725.1	d__Bacteria	p__Bacillota	c__Bacilli	o__Lactobacillales	f__Lactobacillaceae	g__Lactiplantibacillus	s__Lactiplantibacillus plantarum	Lactiplantibacillus plantarum	strain=S11T3E
GCA_002165995.1	d__Bacteria	p__Pseudomonadota	c__Gammaproteobacteria	o__Enterobacterales	f__Enterobacteriaceae	g__Escherichia	s__Escherichia coli	Escherichia coli	strain=12.4r
GCA_002166115.1	d__Bacteria	p__Pseudomonadota	c__Gammaproteobacteria	o__Enterobacterales	f__Enterobacteriaceae	g__Escherichia	s__Escherichia coli	Escherichia coli	strain=20.3r
GCA_002166195.1	d__Bacteria	p__Pseudomonadota	c__Gammaproteobacteria	o__Enterobacterales	f__Enterobacteriaceae	g__Escherichia	s__Escherichia coli	Escherichia coli	strain=2.1a
GCA_002166235.1	d__Bacteria	p__Pseudomonadota	c__Gammaproteobacteria	o__Enterobacterales	f__Enterobacteriaceae	g__Escherichia	s__Escherichia coli	Escherichia coli	strain=21.3r
GCA_002166265.1	d__Bacteria	p__Pseudomonadota	c__Gammaproteobacteria	o__Enterobacterales	f__Enterobacteriaceae	g__Escherichia	s__Escherichia coli	Escherichia coli	strain=2.2r
GCA_002166455.1	d__Bacteria	p__Pseudomonadota	c__Gammaproteobacteria	o__Enterobacterales	f__Enterobacteriaceae	g__Escherichia	s__Escherichia coli	Escherichia coli	strain=35.2p
GCA_002166495.1	d__Bacteria	p__Pseudomonadota	c__Gammaproteobacteria	o__Enterobacterales	f__Enterobacteriaceae	g__Escherichia	s__Escherichia coli	Escherichia coli	strain=35.3r
GCA_002166625.1	d__Bacteria	p__Pseudomonadota	c__Gammaproteobacteria	o__Enterobacterales	f__Enterobacteriaceae	g__Escherichia	s__Escherichia coli	Escherichia coli	strain=5.3r
GCA_002166755.1	d__Bacteria	p__Pseudomonadota	c__Gammaproteobacteria	o__Enterobacterales	f__Enterobacteriaceae	g__Escherichia	s__Escherichia coli	Escherichia coli	strain=9.3r
GCA_002167215.1	d__Bacteria	p__Pseudomonadota	c__Alphaproteobacteria	o__TMED127	f__TMED127	g__GCA-2691245	s__GCA-2691245 sp002167215	Pelagibacteraceae bacterium TMED65	na
GCA_002167305.2	d__Bacteria	p__Pseudomonadota	c__Gammaproteobacteria	o__Pseudomonadales	f__HTCC2089	g__UBA7451	s__UBA7451 sp002457275	Gammaproteobacteria bacterium TMED50	na
GCA_002167425.2	d__Bacteria	p__Cyanobacteriota	c__Cyanobacteriia	o__PCC-6307	f__Cyanobiaceae	g__Parasynechococcus	s__Parasynechococcus sp000515235	Synechococcus sp. TMED20	na
GCA_002167555.2	d__Bacteria	p__Desulfobacterota_D	c__UBA1144	o__UBA1144	f__UBA1144	g__TMED58	s__TMED58 sp002167555	Deltaproteobacteria bacterium TMED58	na
GCA_002168015.1	d__Bacteria	p__Verrucomicrobiota	c__Verrucomicrobiae	o__Opitutales	f__MB11C04	g__MB11C04	s__MB11C04 sp002168015	Verrucomicrobia bacterium TMED44	na
GCA_002168105.2	d__Bacteria	p__Planctomycetota	c__Phycisphaerae	o__Phycisphaerales	f__SM1A02	g__UBA8653	s__UBA8653 sp002168105	Phycisphaera sp. TMED24	na
GCA_002169865.1	d__Bacteria	p__Bacteroidota	c__Bacteroidia	o__Flavobacteriales	f__Flavobacteriaceae	g__MS024-2A	s__MS024-2A sp002169865	Flavobacteriaceae bacterium TMED179	na
GCA_002169945.1	d__Bacteria	p__Planctomycetota	c__Phycisphaerae	o__Phycisphaerales	f__SM1A02	g__UBA8653	s__UBA8653 sp002862275	Phycisphaera sp. TMED151	na
GCA_002170335.2	d__Bacteria	p__Pseudomonadota	c__Alphaproteobacteria	o__MED-G09	f__MED-G09	g__MED-G09	s__MED-G09 sp003279705	Rhizobiales bacterium TMED94	na
GCA_002171085.1	d__Bacteria	p__Pseudomonadota	c__Alphaproteobacteria	o__Pelagibacterales	f__Pelagibacteraceae	g__HIMB114	s__HIMB114 sp002171085	Pelagibacteraceae bacterium TMED146	na
GCA_002171355.1	d__Bacteria	p__Pseudomonadota	c__Alphaproteobacteria	o__Rhodobacterales	f__Rhodobacteraceae	g__MED-G52	s__MED-G52 sp001627375	Rhodobacteraceae bacterium TMED111	na
GCA_002171375.1	d__Bacteria	p__Pseudomonadota	c__Alphaproteobacteria	o__TMED109	f__TMED109	g__TMED109	s__TMED109 sp002171375	Alphaproteobacteria bacterium TMED109	na
GCA_002172075.1	d__Bacteria	p__Pseudomonadota	c__Alphaproteobacteria	o__Puniceispirillales	f__UBA1172	g__UBA1172	s__UBA1172 sp002457135	Gammaproteobacteria bacterium TMED183	na
GCA_002172195.2	d__Bacteria	p__Pseudomonadota	c__Gammaproteobacteria	o__Pseudomonadales	f__Halieaceae	g__Luminiphilus	s__Luminiphilus sp002691565	Cellvibrionales bacterium TMED157	na
GCA_002172335.1	d__Bacteria	p__Pseudomonadota	c__Gammaproteobacteria	o__Pseudomonadales	f__HTCC2089	g__UBA7455	s__UBA7455 sp002690865	Gammaproteobacteria bacterium TMED133	na
GCA_002172415.2	d__Bacteria	p__Pseudomonadota	c__Alphaproteobacteria	o__Caulobacterales	f__Hyphomonadaceae	g__Ponticaulis	s__Ponticaulis sp002338565	Hyphomonadaceae bacterium TMED125	na
GCA_002172855.1	d__Bacteria	p__Pseudomonadota	c__Alphaproteobacteria	o__UBA7985	f__UBA7985	g__UBA7985	s__UBA7985 sp002711265	Rhodospirillaceae bacterium TMED140	na
GCA_002173145.1	d__Bacteria	p__Pseudomonadota	c__Gammaproteobacteria	o__Enterobacterales	f__Enterobacteriaceae	g__Escherichia	s__Escherichia coli	Escherichia coli	strain=2013-6-380B
GCA_002173715.1	d__Bacteria	p__Bacillota	c__Bacilli	o__Bacillales	f__Bacillaceae	g__Bacillus	s__Bacillus subtilis	Bacillus subtilis subsp. subtilis	strain=SRCM100757
GCA_002173775.1	d__Bacteria	p__Pseudomonadota	c__Alphaproteobacteria	o__Acetobacterales	f__Acetobacteraceae	g__Acetobacter	s__Acetobacter ascendens	Acetobacter ascendens	strain=SRCM101447
GCA_002173905.1	d__Bacteria	p__Pseudomonadota	c__Gammaproteobacteria	o__Enterobacterales	f__Enterobacteriaceae	g__Klebsiella	s__Klebsiella pneumoniae	Klebsiella pneumoniae	strain=337
GCA_002174255.1	d__Bacteria	p__Bacillota	c__Bacilli	o__Bacillales	f__Bacillaceae	g__Bacillus	s__Bacillus licheniformis	Bacillus licheniformis	strain=SRCM100027
GCA_002174355.1	d__Bacteria	p__Bacillota	c__Bacilli	o__Lactobacillales	f__Enterococcaceae	g__Enterococcus_B	s__Enterococcus_B faecium	Enterococcus faecium	strain=6E3_DIV0147
GCA_002174365.1	d__Bacteria	p__Bacillota	c__Bacilli	o__Lactobacillales	f__Enterococcaceae	g__Enterococcus_E	s__Enterococcus_E cecorum	Enterococcus cecorum	strain=2D5_DIV0622
GCA_002174445.1	d__Bacteria	p__Bacillota	c__Bacilli	o__Lactobacillales	f__Enterococcaceae	g__Enterococcus_B	s__Enterococcus_B lactis	Enterococcus faecium	strain=2H7_DIV0585
GCA_002174875.1	d__Bacteria	p__Pseudomonadota	c__Gammaproteobacteria	o__Pseudomonadales	f__Pseudomonadaceae	g__Pseudomonas_E	s__Pseudomonas_E avellanae	Pseudomonas syringae pv. actinidiae	strain=C3
GCA_002175005.1	d__Bacteria	p__Pseudomonadota	c__Gammaproteobacteria	o__Pseudomonadales	f__Pseudomonadaceae	g__Pseudomonas_E	s__Pseudomonas_E avellanae	Pseudomonas syringae pv. actinidiae	strain=C17
GCA_002175135.1	d__Bacteria	p__Pseudomonadota	c__Gammaproteobacteria	o__Pseudomonadales	f__Pseudomonadaceae	g__Pseudomonas_E	s__Pseudomonas_E avellanae	Pseudomonas syringae pv. actinidiae	strain=C28
GCA_002175465.1	d__Bacteria	p__Pseudomonadota	c__Gammaproteobacteria	o__Enterobacterales	f__Enterobacteriaceae	g__Escherichia	s__Escherichia coli	Escherichia coli	strain=UMDUCS56
GCA_002175545.1	d__Bacteria	p__Pseudomonadota	c__Gammaproteobacteria	o__Enterobacterales	f__Enterobacteriaceae	g__Escherichia	s__Escherichia coli	Escherichia coli	strain=UMDUCS15
GCA_002175725.1	d__Bacteria	p__Pseudomonadota	c__Gammaproteobacteria	o__Enterobacterales	f__Enterobacteriaceae	g__Escherichia	s__Escherichia coli	Escherichia coli	strain=UMDUCS72
GCA_002176035.1	d__Bacteria	p__Pseudomonadota	c__Gammaproteobacteria	o__Enterobacterales	f__Enterobacteriaceae	g__Escherichia	s__Escherichia coli	Escherichia coli	strain=UMDUCS46
GCA_002176265.1	d__Bacteria	p__Pseudomonadota	c__Gammaproteobacteria	o__Enterobacterales	f__Enterobacteriaceae	g__Escherichia	s__Escherichia coli	Escherichia coli	strain=UMDUCS20
GCA_002176475.1	d__Bacteria	p__Pseudomonadota	c__Gammaproteobacteria	o__Enterobacterales	f__Enterobacteriaceae	g__Escherichia	s__Escherichia coli	Escherichia coli	strain=UMDUCS53
GCA_002176585.1	d__Bacteria	p__Bacillota	c__Bacilli	o__Lactobacillales	f__Streptococcaceae	g__Streptococcus	s__Streptococcus agalactiae	Streptococcus agalactiae	strain=CU_GBS_10
GCA_002176615.1	d__Bacteria	p__Bacillota	c__Bacilli	o__Lactobacillales	f__Streptococcaceae	g__Streptococcus	s__Streptococcus agalactiae	Streptococcus agalactiae	strain=CU_GBS_12
GCA_002177455.1	d__Bacteria	p__Campylobacterota	c__Campylobacteria	o__Campylobacterales	f__Campylobacteraceae	g__Campylobacter_D	s__Campylobacter_D jejuni	Campylobacter jejuni	strain=isolate_W44
GCA_002177545.1	d__Bacteria	p__Campylobacterota	c__Campylobacteria	o__Campylobacterales	f__Campylobacteraceae	g__Campylobacter_D	s__Campylobacter_D jejuni	Campylobacter jejuni	strain=isolate_W38
GCA_002177595.1	d__Bacteria	p__Campylobacterota	c__Campylobacteria	o__Campylobacterales	f__Campylobacteraceae	g__Campylobacter_D	s__Campylobacter_D jejuni	Campylobacter jejuni	strain=isolate_W33
GCA_002177655.1	d__Bacteria	p__Campylobacterota	c__Campylobacteria	o__Campylobacterales	f__Campylobacteraceae	g__Campylobacter_D	s__Campylobacter_D jejuni	Campylobacter jejuni	strain=isolate_W30
GCA_002177685.1	d__Bacteria	p__Campylobacterota	c__Campylobacteria	o__Campylobacterales	f__Campylobacteraceae	g__Campylobacter_D	s__Campylobacter_D jejuni	Campylobacter jejuni	strain=isolate_W28
GCA_002177805.1	d__Bacteria	p__Campylobacterota	c__Campylobacteria	o__Campylobacterales	f__Campylobacteraceae	g__Campylobacter_D	s__Campylobacter_D jejuni	Campylobacter jejuni	strain=isolate_W20
GCA_002177985.1	d__Bacteria	p__Campylobacterota	c__Campylobacteria	o__Campylobacterales	f__Campylobacteraceae	g__Campylobacter_D	s__Campylobacter_D jejuni	Campylobacter jejuni	strain=isolate_W10
GCA_002178075.1	d__Bacteria	p__Campylobacterota	c__Campylobacteria	o__Campylobacterales	f__Campylobacteraceae	g__Campylobacter_D	s__Campylobacter_D jejuni	Campylobacter jejuni	strain=isolate_S1
GCA_002178175.1	d__Bacteria	p__Campylobacterota	c__Campylobacteria	o__Campylobacterales	f__Campylobacteraceae	g__Campylobacter_D	s__Campylobacter_D jejuni	Campylobacter jejuni	strain=isolate_H31
GCA_002178775.1	d__Bacteria	p__Campylobacterota	c__Campylobacteria	o__Campylobacterales	f__Campylobacteraceae	g__Campylobacter_D	s__Campylobacter_D jejuni	Campylobacter jejuni	strain=isolate_C1
GCA_002179115.1	d__Bacteria	p__Campylobacterota	c__Campylobacteria	o__Campylobacterales	f__Campylobacteraceae	g__Campylobacter_D	s__Campylobacter_D jejuni	Campylobacter jejuni	strain=isolate_W17
GCA_002179215.1	d__Bacteria	p__Campylobacterota	c__Campylobacteria	o__Campylobacterales	f__Campylobacteraceae	g__Campylobacter_D	s__Campylobacter_D jejuni	Campylobacter jejuni	strain=isolate_S2
GCA_002179265.1	d__Bacteria	p__Campylobacterota	c__Campylobacteria	o__Campylobacterales	f__Campylobacteraceae	g__Campylobacter_D	s__Campylobacter_D jejuni	Campylobacter jejuni	strain=isolate_H4
GCA_002179615.1	d__Bacteria	p__Campylobacterota	c__Campylobacteria	o__Campylobacterales	f__Campylobacteraceae	g__Campylobacter_D	s__Campylobacter_D jejuni	Campylobacter jejuni	strain=isolate_H6
GCA_002180155.1	d__Bacteria	p__Pseudomonadota	c__Gammaproteobacteria	o__Enterobacterales	f__Enterobacteriaceae	g__Klebsiella	s__Klebsiella pneumoniae	Klebsiella pneumoniae	strain=AR_0112
GCA_002180685.1	d__Bacteria	p__Pseudomonadota	c__Gammaproteobacteria	o__Enterobacterales	f__Enterobacteriaceae	g__Klebsiella	s__Klebsiella pneumoniae	Klebsiella pneumoniae	strain=39897
GCA_002180845.1	d__Bacteria	p__Pseudomonadota	c__Gammaproteobacteria	o__Enterobacterales	f__Enterobacteriaceae	g__Klebsiella	s__Klebsiella pneumoniae	Klebsiella pneumoniae	strain=40886
GCA_002180885.1	d__Bacteria	p__Pseudomonadota	c__Gammaproteobacteria	o__Enterobacterales	f__Enterobacteriaceae	g__Klebsiella	s__Klebsiella pneumoniae	Klebsiella pneumoniae	strain=40888
GCA_002180975.1	d__Bacteria	p__Pseudomonadota	c__Gammaproteobacteria	o__Enterobacterales	f__Enterobacteriaceae	g__Klebsiella	s__Klebsiella pneumoniae	Klebsiella pneumoniae	strain=45706
GCA_002181595.1	d__Bacteria	p__Pseudomonadota	c__Gammaproteobacteria	o__Enterobacterales	f__Enterobacteriaceae	g__Klebsiella	s__Klebsiella pneumoniae	Klebsiella pneumoniae	strain=39885
GCA_002181625.1	d__Bacteria	p__Pseudomonadota	c__Gammaproteobacteria	o__Enterobacterales	f__Enterobacteriaceae	g__Escherichia	s__Escherichia coli	Escherichia coli	strain=39888
GCA_002181665.1	d__Bacteria	p__Pseudomonadota	c__Gammaproteobacteria	o__Enterobacterales	f__Enterobacteriaceae	g__Klebsiella	s__Klebsiella pneumoniae	Klebsiella pneumoniae	strain=39909
GCA_002181865.1	d__Bacteria	p__Pseudomonadota	c__Gammaproteobacteria	o__Enterobacterales	f__Enterobacteriaceae	g__Klebsiella	s__Klebsiella pneumoniae	Klebsiella pneumoniae	strain=44821
GCA_002182045.1	d__Bacteria	p__Pseudomonadota	c__Gammaproteobacteria	o__Enterobacterales	f__Enterobacteriaceae	g__Klebsiella	s__Klebsiella pneumoniae	Klebsiella pneumoniae	strain=42194
GCA_002182135.1	d__Bacteria	p__Pseudomonadota	c__Gammaproteobacteria	o__Enterobacterales	f__Enterobacteriaceae	g__Klebsiella	s__Klebsiella pneumoniae	Klebsiella pneumoniae	strain=42261
GCA_002182365.1	d__Bacteria	p__Pseudomonadota	c__Gammaproteobacteria	o__Pseudomonadales	f__Moraxellaceae	g__Acinetobacter	s__Acinetobacter baumannii	Acinetobacter baumannii	strain=ABUH508
GCA_002182685.1	d__Bacteria	p__Pseudomonadota	c__Gammaproteobacteria	o__Pseudomonadales	f__Moraxellaceae	g__Acinetobacter	s__Acinetobacter baumannii	Acinetobacter baumannii	strain=ABUH428
GCA_002183105.1	d__Bacteria	p__Pseudomonadota	c__Gammaproteobacteria	o__Pseudomonadales	f__Moraxellaceae	g__Acinetobacter	s__Acinetobacter baumannii	Acinetobacter baumannii	strain=ABUH650
GCA_002183195.1	d__Bacteria	p__Pseudomonadota	c__Gammaproteobacteria	o__Pseudomonadales	f__Moraxellaceae	g__Acinetobacter	s__Acinetobacter baumannii	Acinetobacter baumannii	strain=ABUH688
GCA_002183325.1	d__Bacteria	p__Pseudomonadota	c__Gammaproteobacteria	o__Pseudomonadales	f__Moraxellaceae	g__Acinetobacter	s__Acinetobacter baumannii	Acinetobacter baumannii	strain=ABUH580
GCA_002183545.1	d__Bacteria	p__Pseudomonadota	c__Gammaproteobacteria	o__Pseudomonadales	f__Moraxellaceae	g__Acinetobacter	s__Acinetobacter baumannii	Acinetobacter baumannii	strain=ABUH529
GCA_002184025.1	d__Bacteria	p__Pseudomonadota	c__Gammaproteobacteria	o__Pseudomonadales	f__Moraxellaceae	g__Acinetobacter	s__Acinetobacter baumannii	Acinetobacter baumannii	strain=ABUH653
GCA_002184395.2	d__Bacteria	p__Pseudomonadota	c__Gammaproteobacteria	o__Enterobacterales	f__Enterobacteriaceae	g__Klebsiella	s__Klebsiella pneumoniae	Klebsiella pneumoniae	strain=CRK0010
GCA_002184565.1	d__Bacteria	p__Pseudomonadota	c__Gammaproteobacteria	o__Pseudomonadales	f__Moraxellaceae	g__Acinetobacter	s__Acinetobacter baumannii	Acinetobacter baumannii	strain=ARLG-1854
GCA_002184875.2	d__Bacteria	p__Pseudomonadota	c__Gammaproteobacteria	o__Enterobacterales	f__Enterobacteriaceae	g__Klebsiella	s__Klebsiella pneumoniae	Klebsiella pneumoniae	strain=CRK0015
GCA_002184955.2	d__Bacteria	p__Pseudomonadota	c__Gammaproteobacteria	o__Enterobacterales	f__Enterobacteriaceae	g__Klebsiella	s__Klebsiella pneumoniae	Klebsiella pneumoniae	strain=CRK0050
GCA_002185225.2	d__Bacteria	p__Pseudomonadota	c__Gammaproteobacteria	o__Enterobacterales	f__Enterobacteriaceae	g__Enterobacter	s__Enterobacter asburiae_B	Enterobacter asburiae	strain=CRK0005
GCA_002185625.2	d__Bacteria	p__Pseudomonadota	c__Gammaproteobacteria	o__Enterobacterales	f__Enterobacteriaceae	g__Klebsiella	s__Klebsiella pneumoniae	Klebsiella pneumoniae	strain=CRK0069
GCA_002185645.2	d__Bacteria	p__Pseudomonadota	c__Gammaproteobacteria	o__Enterobacterales	f__Enterobacteriaceae	g__Klebsiella	s__Klebsiella pneumoniae	Klebsiella pneumoniae	strain=CRK0077
GCA_002186055.2	d__Bacteria	p__Pseudomonadota	c__Gammaproteobacteria	o__Enterobacterales	f__Enterobacteriaceae	g__Klebsiella	s__Klebsiella pneumoniae	Klebsiella pneumoniae	strain=CRK0012
GCA_002186165.2	d__Bacteria	p__Pseudomonadota	c__Gammaproteobacteria	o__Enterobacterales	f__Enterobacteriaceae	g__Klebsiella	s__Klebsiella pneumoniae	Klebsiella pneumoniae	strain=CRK0082
GCA_002186215.2	d__Bacteria	p__Pseudomonadota	c__Gammaproteobacteria	o__Enterobacterales	f__Enterobacteriaceae	g__Klebsiella	s__Klebsiella pneumoniae	Klebsiella pneumoniae	strain=CRK0078
GCA_002186415.2	d__Bacteria	p__Pseudomonadota	c__Gammaproteobacteria	o__Enterobacterales	f__Enterobacteriaceae	g__Klebsiella	s__Klebsiella pneumoniae	Klebsiella pneumoniae	strain=CRK0092
GCA_002186565.1	d__Bacteria	p__Pseudomonadota	c__Gammaproteobacteria	o__Enterobacterales	f__Enterobacteriaceae	g__Klebsiella	s__Klebsiella quasipneumoniae	Klebsiella quasipneumoniae subsp. similipneumoniae	strain=PO416
GCA_002186695.1	d__Bacteria	p__Pseudomonadota	c__Gammaproteobacteria	o__Enterobacterales	f__Enterobacteriaceae	g__Klebsiella	s__Klebsiella pneumoniae	Klebsiella pneumoniae	strain=PO2673
GCA_002186705.1	d__Bacteria	p__Pseudomonadota	c__Gammaproteobacteria	o__Enterobacterales	f__Enterobacteriaceae	g__Klebsiella	s__Klebsiella pneumoniae	Klebsiella pneumoniae	strain=PO379
GCA_002186735.1	d__Bacteria	p__Pseudomonadota	c__Gammaproteobacteria	o__Enterobacterales	f__Enterobacteriaceae	g__Klebsiella	s__Klebsiella grimontii	Klebsiella michiganensis	strain=PO2731
GCA_002187095.1	d__Bacteria	p__Pseudomonadota	c__Gammaproteobacteria	o__Enterobacterales	f__Enterobacteriaceae	g__Klebsiella	s__Klebsiella pneumoniae	Klebsiella pneumoniae	strain=G4731
GCA_002187215.1	d__Bacteria	p__Pseudomonadota	c__Gammaproteobacteria	o__Enterobacterales	f__Enterobacteriaceae	g__Klebsiella	s__Klebsiella quasipneumoniae	Klebsiella quasipneumoniae subsp. similipneumoniae	strain=G4582
GCA_002187625.1	d__Bacteria	p__Pseudomonadota	c__Gammaproteobacteria	o__Enterobacterales	f__Enterobacteriaceae	g__Klebsiella	s__Klebsiella pneumoniae	Klebsiella pneumoniae	strain=BH1986
GCA_002187685.1	d__Bacteria	p__Pseudomonadota	c__Gammaproteobacteria	o__Enterobacterales	f__Enterobacteriaceae	g__Klebsiella	s__Klebsiella pneumoniae	Klebsiella pneumoniae	strain=AK_800
GCA_002187855.1	d__Bacteria	p__Pseudomonadota	c__Gammaproteobacteria	o__Enterobacterales	f__Enterobacteriaceae	g__Klebsiella	s__Klebsiella pneumoniae	Klebsiella pneumoniae	strain=PO1407
GCA_002188185.1	d__Bacteria	p__Pseudomonadota	c__Gammaproteobacteria	o__Enterobacterales	f__Enterobacteriaceae	g__Klebsiella	s__Klebsiella pneumoniae	Klebsiella pneumoniae	strain=BH2511
GCA_002188235.1	d__Bacteria	p__Pseudomonadota	c__Gammaproteobacteria	o__Enterobacterales	f__Enterobacteriaceae	g__Klebsiella	s__Klebsiella pneumoniae	Klebsiella pneumoniae	strain=BH2308
GCA_002188255.1	d__Bacteria	p__Pseudomonadota	c__Gammaproteobacteria	o__Enterobacterales	f__Enterobacteriaceae	g__Klebsiella	s__Klebsiella pneumoniae	Klebsiella pneumoniae	strain=AK_991
GCA_002188415.1	d__Bacteria	p__Bacillota	c__Bacilli	o__Staphylococcales	f__Staphylococcaceae	g__Staphylococcus	s__Staphylococcus aureus	Staphylococcus aureus	strain=SCPM-O-B-7907
GCA_002188615.1	d__Bacteria	p__Pseudomonadota	c__Gammaproteobacteria	o__Pseudomonadales	f__Pseudomonadaceae	g__Pseudomonas	s__Pseudomonas aeruginosa	Pseudomonas aeruginosa	strain=FFUP_PS_37
GCA_002188625.1	d__Bacteria	p__Pseudomonadota	c__Gammaproteobacteria	o__Pseudomonadales	f__Pseudomonadaceae	g__Pseudomonas	s__Pseudomonas aeruginosa	Pseudomonas aeruginosa	strain=HSV3483
GCA_002188975.1	d__Bacteria	p__Pseudomonadota	c__Gammaproteobacteria	o__Enterobacterales	f__Enterobacteriaceae	g__Yersinia	s__Yersinia alsatica	Yersinia frederiksenii	strain=CFSAN060534
GCA_002189305.1	d__Bacteria	p__Pseudomonadota	c__Gammaproteobacteria	o__Enterobacterales	f__Enterobacteriaceae	g__Klebsiella	s__Klebsiella pneumoniae	Klebsiella pneumoniae	strain=C12-E8-15
GCA_002189875.1	d__Bacteria	p__Pseudomonadota	c__Gammaproteobacteria	o__Enterobacterales	f__Enterobacteriaceae	g__Escherichia	s__Escherichia coli	Escherichia coli	strain=ECOR61
GCA_002189955.1	d__Bacteria	p__Pseudomonadota	c__Gammaproteobacteria	o__Enterobacterales	f__Enterobacteriaceae	g__Escherichia	s__Escherichia coli	Escherichia coli	strain=ECOR59
GCA_002190225.1	d__Bacteria	p__Pseudomonadota	c__Gammaproteobacteria	o__Enterobacterales	f__Enterobacteriaceae	g__Escherichia	s__Escherichia coli	Escherichia coli	strain=ECOR06
GCA_002190275.1	d__Bacteria	p__Pseudomonadota	c__Gammaproteobacteria	o__Enterobacterales	f__Enterobacteriaceae	g__Escherichia	s__Escherichia coli	Escherichia coli	strain=ECOR08
GCA_002190375.1	d__Bacteria	p__Pseudomonadota	c__Gammaproteobacteria	o__Enterobacterales	f__Enterobacteriaceae	g__Escherichia	s__Escherichia coli	Escherichia coli	strain=ECOR14
GCA_002190395.1	d__Bacteria	p__Pseudomonadota	c__Gammaproteobacteria	o__Enterobacterales	f__Enterobacteriaceae	g__Escherichia	s__Escherichia coli	Escherichia coli	strain=ECOR15
GCA_002190475.1	d__Bacteria	p__Pseudomonadota	c__Gammaproteobacteria	o__Enterobacterales	f__Enterobacteriaceae	g__Escherichia	s__Escherichia coli	Escherichia coli	strain=ECOR19
GCA_002190605.1	d__Bacteria	p__Pseudomonadota	c__Gammaproteobacteria	o__Enterobacterales	f__Enterobacteriaceae	g__Escherichia	s__Escherichia coli	Escherichia coli	strain=ECOR25
GCA_002190785.1	d__Bacteria	p__Pseudomonadota	c__Gammaproteobacteria	o__Enterobacterales	f__Enterobacteriaceae	g__Escherichia	s__Escherichia coli	Escherichia coli	strain=ECOR34
GCA_002191055.1	d__Bacteria	p__Pseudomonadota	c__Gammaproteobacteria	o__Enterobacterales	f__Enterobacteriaceae	g__Escherichia	s__Escherichia coli	Escherichia coli	strain=ECOR40
GCA_002191835.1	d__Bacteria	p__Pseudomonadota	c__Alphaproteobacteria	o__Rhizobiales	f__Rhizobiaceae	g__Brucella	s__Brucella melitensis	Brucella melitensis	strain=BwIM_XXX_54
GCA_002192615.1	d__Bacteria	p__Chlamydiota	c__Chlamydiia	o__Chlamydiales	f__Chlamydiaceae	g__Chlamydia	s__Chlamydia trachomatis	Chlamydia trachomatis	strain=434Bu
GCA_002192675.1	d__Bacteria	p__Pseudomonadota	c__Gammaproteobacteria	o__Enterobacterales	f__Enterobacteriaceae	g__Citrobacter	s__Citrobacter freundii	Citrobacter freundii	strain=DPB_2
GCA_002193015.1	d__Bacteria	p__Bacillota	c__Bacilli	o__Mycoplasmatales	f__Metamycoplasmataceae	g__Mesomycoplasma	s__Mesomycoplasma hyopneumoniae	Mesomycoplasma hyopneumoniae	strain=11
GCA_002193035.1	d__Bacteria	p__Pseudomonadota	c__Gammaproteobacteria	o__Burkholderiales	f__Burkholderiaceae_B	g__Comamonas	s__Comamonas acidovorans	Delftia sp. K82	strain=K82
GCA_002193075.1	d__Bacteria	p__Actinomycetota	c__Actinomycetia	o__Mycobacteriales	f__Mycobacteriaceae	g__Mycobacterium	s__Mycobacterium tuberculosis	Mycobacterium tuberculosis	strain=AIIMS/LM/SS/PTB/Beijing/L-182
GCA_002193115.1	d__Bacteria	p__Pseudomonadota	c__Gammaproteobacteria	o__Enterobacterales	f__Enterobacteriaceae	g__Enterobacter	s__Enterobacter kobei	Enterobacter kobei	strain=MN73R
GCA_002193315.1	d__Bacteria	p__Pseudomonadota	c__Gammaproteobacteria	o__Enterobacterales	f__Enterobacteriaceae	g__Escherichia	s__Escherichia coli	Escherichia coli	strain=5944
GCA_002193495.1	d__Bacteria	p__Pseudomonadota	c__Gammaproteobacteria	o__Enterobacterales	f__Enterobacteriaceae	g__Escherichia	s__Escherichia coli	Escherichia coli	strain=5883
GCA_002193665.1	d__Bacteria	p__Pseudomonadota	c__Gammaproteobacteria	o__Pseudomonadales	f__Pseudomonadaceae	g__Pseudomonas	s__Pseudomonas aeruginosa	Pseudomonas aeruginosa	strain=2328
GCA_002193685.1	d__Bacteria	p__Pseudomonadota	c__Gammaproteobacteria	o__Pseudomonadales	f__Pseudomonadaceae	g__Pseudomonas	s__Pseudomonas aeruginosa	Pseudomonas aeruginosa	strain=2325
GCA_002193755.1	d__Bacteria	p__Pseudomonadota	c__Gammaproteobacteria	o__Pseudomonadales	f__Pseudomonadaceae	g__Pseudomonas	s__Pseudomonas aeruginosa	Pseudomonas aeruginosa	strain=2570
GCA_002193925.1	d__Bacteria	p__Pseudomonadota	c__Gammaproteobacteria	o__Pseudomonadales	f__Pseudomonadaceae	g__Pseudomonas	s__Pseudomonas aeruginosa	Pseudomonas aeruginosa	strain=2671
GCA_002194095.1	d__Bacteria	p__Pseudomonadota	c__Gammaproteobacteria	o__Pseudomonadales	f__Pseudomonadaceae	g__Pseudomonas	s__Pseudomonas aeruginosa	Pseudomonas aeruginosa	strain=6014
GCA_002194755.1	d__Bacteria	p__Pseudomonadota	c__Gammaproteobacteria	o__Enterobacterales	f__Enterobacteriaceae	g__Escherichia	s__Escherichia coli	Escherichia coli	strain=UMDUCD-O157-2016-S67
GCA_002195055.1	d__Bacteria	p__Pseudomonadota	c__Gammaproteobacteria	o__Enterobacterales	f__Enterobacteriaceae	g__Escherichia	s__Escherichia coli	Escherichia coli	strain=UMDUCD-O157-2016-S31
GCA_002195435.1	d__Bacteria	p__Pseudomonadota	c__Gammaproteobacteria	o__Enterobacterales	f__Enterobacteriaceae	g__Escherichia	s__Escherichia coli	Escherichia coli	strain=UMDUCD-O157-2016-S1
GCA_002195445.1	d__Bacteria	p__Pseudomonadota	c__Gammaproteobacteria	o__Enterobacterales	f__Enterobacteriaceae	g__Escherichia	s__Escherichia coli	Escherichia coli	strain=UMDUCD-O157-2016-S3
GCA_002195595.1	d__Bacteria	p__Pseudomonadota	c__Gammaproteobacteria	o__Enterobacterales	f__Enterobacteriaceae	g__Escherichia	s__Escherichia coli	Escherichia coli	strain=UMDUCD-O157-2016-S59
GCA_002195775.1	d__Bacteria	p__Pseudomonadota	c__Gammaproteobacteria	o__Enterobacterales	f__Enterobacteriaceae	g__Escherichia	s__Escherichia coli	Escherichia coli	strain=UMDUCD-O157-2016-S29
GCA_002195875.1	d__Bacteria	p__Pseudomonadota	c__Gammaproteobacteria	o__Enterobacterales	f__Enterobacteriaceae	g__Escherichia	s__Escherichia coli	Escherichia coli	strain=UMDUCD-O157-2016-S12
GCA_002196475.1	d__Bacteria	p__Pseudomonadota	c__Gammaproteobacteria	o__Enterobacterales	f__Enterobacteriaceae	g__Escherichia	s__Escherichia coli	Escherichia coli	strain=EC974
GCA_002196825.1	d__Bacteria	p__Pseudomonadota	c__Gammaproteobacteria	o__Enterobacterales	f__Enterobacteriaceae	g__Escherichia	s__Escherichia coli	Escherichia coli	strain=c20
GCA_002196875.1	d__Bacteria	p__Pseudomonadota	c__Gammaproteobacteria	o__Pseudomonadales	f__Pseudomonadaceae	g__Pseudomonas_F	s__Pseudomonas_F furukawaii	Pseudomonas sp. A46	strain=A46
GCA_002197045.1	d__Bacteria	p__Pseudomonadota	c__Alphaproteobacteria	o__Rhizobiales	f__Rhizobiaceae	g__Sinorhizobium	s__Sinorhizobium meliloti	Sinorhizobium meliloti	strain=Rm41
GCA_002197225.1	d__Bacteria	p__Pseudomonadota	c__Gammaproteobacteria	o__Enterobacterales	f__Enterobacteriaceae	g__Klebsiella	s__Klebsiella pneumoniae	Klebsiella pneumoniae	strain=AR_0120
GCA_002197545.1	d__Bacteria	p__Acidobacteriota	c__Terriglobia	o__Terriglobales	f__Acidobacteriaceae	g__Edaphobacter	s__Edaphobacter sp002197545	Acidobacteria subdivision 2 bacterium RH1 MAG20	na
GCA_002197645.1	d__Bacteria	p__Bacillota	c__Bacilli	o__Lactobacillales	f__Enterococcaceae	g__Enterococcus	s__Enterococcus wangshanyuanii	Enterococcus wangshanyuanii	strain=MN05
GCA_002197725.1	d__Bacteria	p__Pseudomonadota	c__Gammaproteobacteria	o__Enterobacterales	f__Enterobacteriaceae	g__Klebsiella	s__Klebsiella quasipneumoniae	Klebsiella quasipneumoniae	strain=MGF008
GCA_002198055.1	d__Bacteria	p__Pseudomonadota	c__Gammaproteobacteria	o__Enterobacterales_A	f__Vibrionaceae	g__Vibrio	s__Vibrio parahaemolyticus	Vibrio parahaemolyticus	strain=CFSAN001604
GCA_002198185.1	d__Bacteria	p__Pseudomonadota	c__Gammaproteobacteria	o__Enterobacterales_A	f__Vibrionaceae	g__Vibrio	s__Vibrio parahaemolyticus	Vibrio parahaemolyticus	strain=CFSAN001608
GCA_002198195.1	d__Bacteria	p__Pseudomonadota	c__Gammaproteobacteria	o__Enterobacterales_A	f__Vibrionaceae	g__Vibrio	s__Vibrio parahaemolyticus	Vibrio parahaemolyticus	strain=CFSAN001607
GCA_002198525.1	d__Bacteria	p__Pseudomonadota	c__Gammaproteobacteria	o__Enterobacterales_A	f__Vibrionaceae	g__Vibrio	s__Vibrio parahaemolyticus	Vibrio parahaemolyticus	strain=CFSAN018777
GCA_002198735.1	d__Bacteria	p__Pseudomonadota	c__Gammaproteobacteria	o__Burkholderiales	f__Burkholderiaceae_B	g__Aquabacterium_A	s__Aquabacterium_A sp002198735	Ideonella sp. A 288	strain=A 288
GCA_002199125.1	d__Bacteria	p__Bacillota	c__Bacilli	o__Bacillales	f__Bacillaceae_G	g__Bacillus_A	s__Bacillus_A bombysepticus	Bacillus cereus	strain=MOD1_Bc57
GCA_002199165.1	d__Bacteria	p__Bacillota	c__Bacilli	o__Bacillales	f__Bacillaceae_G	g__Bacillus_A	s__Bacillus_A paranthracis	Bacillus cereus	strain=MOD1_Bc185
GCA_002199185.1	d__Bacteria	p__Bacillota	c__Bacilli	o__Bacillales	f__Bacillaceae_G	g__Bacillus_A	s__Bacillus_A paranthracis	Bacillus cereus	strain=MOD1_Bc187
GCA_002199205.1	d__Bacteria	p__Bacillota	c__Bacilli	o__Bacillales	f__Bacillaceae_G	g__Bacillus_A	s__Bacillus_A paranthracis	Bacillus cereus	strain=MOD1_Bc188
GCA_002199425.1	d__Bacteria	p__Bacillota	c__Bacilli	o__Bacillales	f__Bacillaceae_G	g__Bacillus_A	s__Bacillus_A paranthracis	Bacillus cereus	strain=MOD1_Bc63
GCA_002199635.1	d__Bacteria	p__Bacillota	c__Bacilli	o__Bacillales	f__Bacillaceae_G	g__Bacillus_A	s__Bacillus_A anthracis	Bacillus cereus	strain=MOD1_Bc214
GCA_002199675.1	d__Bacteria	p__Bacillota	c__Bacilli	o__Bacillales	f__Bacillaceae_G	g__Bacillus_A	s__Bacillus_A anthracis	Bacillus cereus	strain=MOD1_Bc215
GCA_002199745.1	d__Bacteria	p__Bacillota	c__Bacilli	o__Bacillales	f__Bacillaceae_G	g__Bacillus_A	s__Bacillus_A paranthracis	Bacillus cereus	strain=MOD1_Bc64
GCA_002199815.1	d__Bacteria	p__Bacillota	c__Bacilli	o__Bacillales	f__Bacillaceae_G	g__Bacillus_A	s__Bacillus_A paranthracis	Bacillus cereus	strain=MOD1_Bc183
GCA_002199905.1	d__Bacteria	p__Bacillota	c__Bacilli	o__Bacillales	f__Bacillaceae_G	g__Bacillus_A	s__Bacillus_A paranthracis	Bacillus cereus	strain=MOD1_Bc193
GCA_002200005.1	d__Bacteria	p__Bacillota	c__Bacilli	o__Bacillales	f__Bacillaceae_G	g__Bacillus_A	s__Bacillus_A mycoides	Bacillus mycoides	strain=MOD1_Bc228
GCA_002200185.1	d__Bacteria	p__Bacillota	c__Bacilli	o__Bacillales	f__Bacillaceae_G	g__Bacillus_A	s__Bacillus_A tropicus	Bacillus cereus	strain=MOD1_Bc229
GCA_002200515.1	d__Bacteria	p__Pseudomonadota	c__Gammaproteobacteria	o__Enterobacterales	f__Enterobacteriaceae	g__Salmonella	s__Salmonella enterica	Salmonella enterica subsp. enterica serovar Infantis	strain=UZH-SAL-31-13
GCA_002200795.1	d__Bacteria	p__Pseudomonadota	c__Gammaproteobacteria	o__Enterobacterales	f__Enterobacteriaceae	g__Salmonella	s__Salmonella enterica	Salmonella enterica subsp. enterica serovar Infantis	strain=UZH-SAL-15-15
GCA_002200845.1	d__Bacteria	p__Bacillota	c__Bacilli	o__Bacillales	f__Planococcaceae	g__Ureibacillus	s__Ureibacillus sinduriensis	Ureibacillus sinduriensis BLB-1 = JCM 15800	strain=JCM 15800
GCA_002200985.1	d__Bacteria	p__Actinomycetota	c__Actinomycetia	o__Mycobacteriales	f__Mycobacteriaceae	g__Corynebacterium	s__Corynebacterium diphtheriae	Corynebacterium diphtheriae bv. intermedius	strain=CCUG 2706A
GCA_002201135.1	d__Bacteria	p__Actinomycetota	c__Actinomycetia	o__Mycobacteriales	f__Mycobacteriaceae	g__Corynebacterium	s__Corynebacterium diphtheriae	Corynebacterium diphtheriae	strain=700a
GCA_002201145.1	d__Bacteria	p__Actinomycetota	c__Actinomycetia	o__Mycobacteriales	f__Mycobacteriaceae	g__Corynebacterium	s__Corynebacterium diphtheriae	Corynebacterium diphtheriae	strain=50
GCA_002201225.1	d__Bacteria	p__Pseudomonadota	c__Gammaproteobacteria	o__Pseudomonadales	f__Pseudomonadaceae	g__Pseudomonas	s__Pseudomonas aeruginosa	Pseudomonas aeruginosa	strain=PAS5
GCA_002201235.1	d__Bacteria	p__Bacteroidota	c__Bacteroidia	o__Flavobacteriales	f__Flavobacteriaceae	g__Polaribacter	s__Polaribacter tangerinus	Polaribacter tangerinus	strain=WS2-14
GCA_002201535.1	d__Bacteria	p__Pseudomonadota	c__Gammaproteobacteria	o__Enterobacterales_A	f__Alteromonadaceae	g__Lacimicrobium	s__Lacimicrobium sp002201535	Lacimicrobium sp. SS2-24	strain=SS2-24
GCA_002202345.1	d__Bacteria	p__Actinomycetota	c__Actinomycetia	o__Mycobacteriales	f__Mycobacteriaceae	g__Corynebacterium	s__Corynebacterium diphtheriae	Corynebacterium diphtheriae bv. mitis	strain=74
GCA_002202765.1	d__Bacteria	p__Actinomycetota	c__Actinomycetia	o__Mycobacteriales	f__Mycobacteriaceae	g__Corynebacterium	s__Corynebacterium diphtheriae	Corynebacterium diphtheriae bv. gravis	strain=5073
GCA_002202995.1	d__Bacteria	p__Actinomycetota	c__Actinomycetia	o__Mycobacteriales	f__Mycobacteriaceae	g__Corynebacterium	s__Corynebacterium diphtheriae	Corynebacterium diphtheriae bv. gravis	strain=4800
GCA_002203825.1	d__Bacteria	p__Actinomycetota	c__Actinomycetia	o__Mycobacteriales	f__Mycobacteriaceae	g__Corynebacterium	s__Corynebacterium diphtheriae	Corynebacterium belfantii	strain=4663
GCA_002203865.1	d__Bacteria	p__Actinomycetota	c__Actinomycetia	o__Mycobacteriales	f__Mycobacteriaceae	g__Corynebacterium	s__Corynebacterium diphtheriae	Corynebacterium diphtheriae bv. gravis	strain=2803
GCA_002204165.1	d__Bacteria	p__Pseudomonadota	c__Gammaproteobacteria	o__Pseudomonadales	f__Moraxellaceae	g__Acinetobacter	s__Acinetobacter soli	Acinetobacter soli	strain=L7
GCA_002204335.1	d__Bacteria	p__Pseudomonadota	c__Alphaproteobacteria	o__Rhizobiales	f__Rhizobiaceae	g__Brucella	s__Brucella melitensis	Brucella melitensis	strain=BMM 13/15
GCA_002204815.1	d__Bacteria	p__Bacteroidota	c__Bacteroidia	o__Flavobacteriales	f__Flavobacteriaceae	g__Flavobacterium	s__Flavobacterium davisii	Flavobacterium davisii	strain=1215
GCA_002205245.1	d__Bacteria	p__Pseudomonadota	c__Gammaproteobacteria	o__Xanthomonadales	f__Xanthomonadaceae	g__Stenotrophomonas	s__Stenotrophomonas maltophilia_AM	Stenotrophomonas maltophilia	strain=910
GCA_002205295.1	d__Bacteria	p__Pseudomonadota	c__Gammaproteobacteria	o__Xanthomonadales	f__Xanthomonadaceae	g__Stenotrophomonas	s__Stenotrophomonas maltophilia	Stenotrophomonas maltophilia	strain=7141307
GCA_002205355.1	d__Bacteria	p__Pseudomonadota	c__Gammaproteobacteria	o__Pseudomonadales	f__Pseudomonadaceae	g__Pseudomonas	s__Pseudomonas aeruginosa	Pseudomonas aeruginosa	strain=Pa127
GCA_002205415.1	d__Bacteria	p__Pseudomonadota	c__Gammaproteobacteria	o__Burkholderiales	f__Burkholderiaceae_C	g__Alcaligenes	s__Alcaligenes phenolicus	Alcaligenes faecalis	strain=BDB4
GCA_002205555.1	d__Bacteria	p__Pseudomonadota	c__Alphaproteobacteria	o__Caulobacterales	f__Caulobacteraceae	g__Brevundimonas	s__Brevundimonas diminuta	Brevundimonas diminuta	strain=BZC3
GCA_002206105.1	d__Bacteria	p__Bacteroidota	c__Bacteroidia	o__Bacteroidales	f__Porphyromonadaceae	g__Porphyromonas	s__Porphyromonas gingivalis	Porphyromonas gingivalis SJD11	strain=SJD11
GCA_002206685.1	d__Bacteria	p__Pseudomonadota	c__Gammaproteobacteria	o__Enterobacterales	f__Enterobacteriaceae	g__Escherichia	s__Escherichia coli	Escherichia coli	strain=E621sc
GCA_002206705.1	d__Bacteria	p__Pseudomonadota	c__Gammaproteobacteria	o__Enterobacterales	f__Enterobacteriaceae	g__Escherichia	s__Escherichia coli	Escherichia coli	strain=E710sc
GCA_002206725.1	d__Bacteria	p__Pseudomonadota	c__Gammaproteobacteria	o__Enterobacterales	f__Enterobacteriaceae	g__Escherichia	s__Escherichia coli	Escherichia coli	strain=E509sc
GCA_002206785.1	d__Bacteria	p__Pseudomonadota	c__Gammaproteobacteria	o__Enterobacterales	f__Enterobacteriaceae	g__Escherichia	s__Escherichia coli	Escherichia coli	strain=E636
GCA_002206865.1	d__Bacteria	p__Pseudomonadota	c__Gammaproteobacteria	o__Enterobacterales	f__Enterobacteriaceae	g__Escherichia	s__Escherichia coli	Escherichia coli	strain=E1548
GCA_002207245.1	d__Bacteria	p__Pseudomonadota	c__Gammaproteobacteria	o__Enterobacterales	f__Enterobacteriaceae	g__Escherichia	s__Escherichia coli	Escherichia coli	strain=E1638
GCA_002207445.1	d__Bacteria	p__Pseudomonadota	c__Gammaproteobacteria	o__Enterobacterales	f__Enterobacteriaceae	g__Escherichia	s__Escherichia coli	Escherichia coli	strain=E616
GCA_002208045.1	d__Bacteria	p__Bacteroidota	c__Bacteroidia	o__Bacteroidales	f__Porphyromonadaceae	g__Porphyromonas	s__Porphyromonas gingivalis	Porphyromonas gingivalis SJD12	strain=SJD12
GCA_002208275.1	d__Bacteria	p__Pseudomonadota	c__Gammaproteobacteria	o__Enterobacterales	f__Enterobacteriaceae	g__Enterobacter	s__Enterobacter hormaechei_A	Enterobacter hormaechei	strain=60830776
GCA_002208375.1	d__Bacteria	p__Bacillota	c__Bacilli	o__Staphylococcales	f__Staphylococcaceae	g__Staphylococcus	s__Staphylococcus aureus	Staphylococcus aureus	strain=SA13-246
GCA_002209105.2	d__Bacteria	p__Pseudomonadota	c__Gammaproteobacteria	o__Enterobacterales	f__Enterobacteriaceae	g__Escherichia	s__Escherichia coli	Escherichia coli O104:H4	strain=FDAARGOS_348
GCA_002209185.2	d__Bacteria	p__Actinomycetota	c__Actinomycetia	o__Mycobacteriales	f__Mycobacteriaceae	g__Corynebacterium	s__Corynebacterium amycolatum_A	Corynebacterium jeikeium	strain=FDAARGOS_328
GCA_002209285.1	d__Bacteria	p__Campylobacterota	c__Campylobacteria	o__Campylobacterales	f__Helicobacteraceae	g__Helicobacter	s__Helicobacter pylori	Helicobacter pylori PMSS1	strain=PMSS1
GCA_002209445.1	d__Bacteria	p__Bacteroidota	c__Bacteroidia	o__Flavobacteriales	f__Flavobacteriaceae	g__Capnocytophaga	s__Capnocytophaga periodontitidis	Capnocytophaga endodontalis	strain=ChDC OS43
GCA_002209665.1	d__Bacteria	p__Pseudomonadota	c__Gammaproteobacteria	o__Enterobacterales_A	f__Vibrionaceae	g__Vibrio	s__Vibrio parahaemolyticus	Vibrio parahaemolyticus	strain=MAVP-L
GCA_002209675.1	d__Bacteria	p__Pseudomonadota	c__Gammaproteobacteria	o__Enterobacterales_A	f__Vibrionaceae	g__Vibrio	s__Vibrio parahaemolyticus	Vibrio parahaemolyticus	strain=MAVP4
GCA_002209955.1	d__Bacteria	p__Bacillota	c__Bacilli	o__Staphylococcales	f__Staphylococcaceae	g__Staphylococcus	s__Staphylococcus aureus	Staphylococcus aureus	strain=H1/16
GCA_002209985.1	d__Bacteria	p__Bacillota	c__Bacilli	o__Bacillales	f__Bacillaceae_G	g__Bacillus_A	s__Bacillus_A wiedmannii	Bacillus sp. K2I17	strain=K2I17
GCA_002210065.1	d__Bacteria	p__Pseudomonadota	c__Gammaproteobacteria	o__Pseudomonadales	f__Moraxellaceae	g__Acinetobacter	s__Acinetobacter baumannii	Acinetobacter baumannii	strain=A85
GCA_002210085.1	d__Bacteria	p__Pseudomonadota	c__Alphaproteobacteria	o__Rhodobacterales	f__Rhodobacteraceae	g__Pacificitalea	s__Pacificitalea manganoxidans	Roseovarius sp. 22II1-1F6A	strain=22II1-1F6A
GCA_002211315.1	d__Bacteria	p__Pseudomonadota	c__Alphaproteobacteria	o__Rhizobiales	f__Rhizobiaceae	g__Rhizobium	s__Rhizobium sp002211365	Rhizobium sp. R693	strain=R693
GCA_002211395.1	d__Bacteria	p__Pseudomonadota	c__Alphaproteobacteria	o__Rhizobiales	f__Rhizobiaceae	g__Rhizobium	s__Rhizobium sp002211305	Rhizobium sp. R339	strain=R339
GCA_002211505.1	d__Bacteria	p__Pseudomonadota	c__Gammaproteobacteria	o__Enterobacterales_A	f__Vibrionaceae	g__Vibrio	s__Vibrio anguillarum	Vibrio anguillarum	strain=87-9-116
GCA_002211645.1	d__Bacteria	p__Fusobacteriota	c__Fusobacteriia	o__Fusobacteriales	f__Fusobacteriaceae	g__Fusobacterium	s__Fusobacterium animalis	Fusobacterium animalis	strain=ChDC F332
GCA_002211845.1	d__Bacteria	p__Pseudomonadota	c__Gammaproteobacteria	o__Enterobacterales	f__Enterobacteriaceae	g__Salmonella	s__Salmonella enterica	Salmonella enterica subsp. enterica serovar Waycross	strain=SA20041608
GCA_002211905.1	d__Bacteria	p__Pseudomonadota	c__Gammaproteobacteria	o__Enterobacterales	f__Enterobacteriaceae	g__Klebsiella	s__Klebsiella pneumoniae	Klebsiella pneumoniae	strain=DHQP1605752_NV
GCA_002212325.1	d__Bacteria	p__Pseudomonadota	c__Gammaproteobacteria	o__Pseudomonadales	f__Moraxellaceae	g__Acinetobacter	s__Acinetobacter baumannii	Acinetobacter baumannii	strain=AB469
GCA_002212465.1	d__Bacteria	p__Pseudomonadota	c__Gammaproteobacteria	o__Pseudomonadales	f__Moraxellaceae	g__Acinetobacter	s__Acinetobacter baumannii	Acinetobacter baumannii	strain=AB263
GCA_002213065.1	d__Bacteria	p__Bacillota	c__Bacilli	o__Lactobacillales	f__Streptococcaceae	g__Streptococcus	s__Streptococcus mutans	Streptococcus mutans	strain=PKUSS-1
GCA_002213305.1	d__Bacteria	p__Bacillota	c__Bacilli	o__Lactobacillales	f__Enterococcaceae	g__Enterococcus_B	s__Enterococcus_B hirae	Enterococcus hirae 88-15-E09	strain=88-15-E09
GCA_002213725.1	d__Bacteria	p__Bacillota	c__Bacilli	o__Lactobacillales	f__Listeriaceae	g__Listeria	s__Listeria monocytogenes	Listeria monocytogenes serotype 1/2a str. 99-6370	strain=99-6370
GCA_002214125.1	d__Bacteria	p__Bacillota	c__Bacilli	o__Lactobacillales	f__Listeriaceae	g__Listeria	s__Listeria monocytogenes	Listeria monocytogenes serotype 1/2a str. 10-0812	strain=10-0812
GCA_002214765.1	d__Bacteria	p__Bacillota	c__Bacilli	o__Bacillales	f__Bacillaceae_G	g__Bacillus_A	s__Bacillus_A cereus	Bacillus cereus	strain=FORC_048
GCA_002215195.1	d__Bacteria	p__Pseudomonadota	c__Alphaproteobacteria	o__Rhizobiales	f__Rhizobiaceae	g__Sinorhizobium	s__Sinorhizobium meliloti	Sinorhizobium meliloti	strain=CCMM B554 (FSM-MA)
GCA_002215495.1	d__Bacteria	p__Pseudomonadota	c__Alphaproteobacteria	o__Sphingomonadales	f__Sphingomonadaceae	g__Erythrobacter	s__Erythrobacter sp002215495	Porphyrobacter sp. CACIAM 03H1	strain=CACIAM 03H1
GCA_002216065.1	d__Bacteria	p__Bacteroidota	c__Bacteroidia	o__Flavobacteriales	f__Weeksellaceae	g__Chryseobacterium	s__Chryseobacterium sp002216065	Chryseobacterium sp. T16E-39	strain=T16E-39
GCA_002216335.1	d__Bacteria	p__Pseudomonadota	c__Gammaproteobacteria	o__Pseudomonadales	f__Pseudomonadaceae	g__Pseudomonas	s__Pseudomonas aeruginosa	Pseudomonas aeruginosa	strain=Pae111
GCA_002216405.1	d__Bacteria	p__Pseudomonadota	c__Gammaproteobacteria	o__Pseudomonadales	f__Pseudomonadaceae	g__Pseudomonas	s__Pseudomonas aeruginosa	Pseudomonas aeruginosa	strain=Pae85
GCA_002216425.1	d__Bacteria	p__Pseudomonadota	c__Gammaproteobacteria	o__Pseudomonadales	f__Pseudomonadaceae	g__Pseudomonas	s__Pseudomonas aeruginosa	Pseudomonas aeruginosa	strain=Pae100
GCA_002216875.1	d__Bacteria	p__Pseudomonadota	c__Gammaproteobacteria	o__Enterobacterales_A	f__Shewanellaceae	g__Shewanella	s__Shewanella seohaensis	Shewanella bicestrii	strain=JAB-1
GCA_002217245.1	d__Bacteria	p__Bacteroidota	c__Bacteroidia	o__Flavobacteriales	f__Flavobacteriaceae	g__Flavobacterium	s__Flavobacterium covae	Flavobacterium columnare NBRC 100251 = ATCC 23463	strain=ATCC 23463
GCA_002217315.1	d__Bacteria	p__Bacteroidota	c__Bacteroidia	o__Flavobacteriales	f__Flavobacteriaceae	g__Flavobacterium	s__Flavobacterium hibernum	Flavobacterium hibernum	strain=ATCC 51468
GCA_002218695.1	d__Bacteria	p__Bacillota	c__Bacilli	o__Lactobacillales	f__Lactobacillaceae	g__Lactobacillus	s__Lactobacillus crispatus	Lactobacillus crispatus	strain=UMNLC6
GCA_002218925.1	d__Bacteria	p__Bacillota	c__Bacilli	o__Lactobacillales	f__Lactobacillaceae	g__Lactobacillus	s__Lactobacillus crispatus	Lactobacillus crispatus	strain=UMNLC16
GCA_002218945.1	d__Bacteria	p__Bacillota	c__Bacilli	o__Lactobacillales	f__Lactobacillaceae	g__Lactobacillus	s__Lactobacillus crispatus	Lactobacillus crispatus	strain=UMNLC18
GCA_002220365.1	d__Bacteria	p__Pseudomonadota	c__Gammaproteobacteria	o__Burkholderiales	f__Burkholderiaceae	g__Caballeronia	s__Caballeronia sordidicola_C	Caballeronia sordidicola	strain=PAMC 26633
GCA_002220615.1	d__Bacteria	p__Pseudomonadota	c__Gammaproteobacteria	o__Enterobacterales	f__Enterobacteriaceae	g__Serratia	s__Serratia bockelmannii	Serratia marcescens	strain=UMH1
GCA_002220655.1	d__Bacteria	p__Pseudomonadota	c__Gammaproteobacteria	o__Enterobacterales	f__Enterobacteriaceae	g__Serratia	s__Serratia marcescens_K	Serratia marcescens	strain=UMH3
GCA_002220865.2	d__Bacteria	p__Bacillota	c__Bacilli	o__Paenibacillales	f__NBRC-103111	g__Paenibacillus_S	s__Paenibacillus_S xerothermodurans	Paenibacillus xerothermodurans	strain=ATCC 27380
GCA_002221145.1	d__Bacteria	p__Pseudomonadota	c__Gammaproteobacteria	o__Enterobacterales_A	f__Vibrionaceae	g__Vibrio	s__Vibrio parahaemolyticus	Vibrio parahaemolyticus	strain=CTVP43C
GCA_002222515.1	d__Bacteria	p__Pseudomonadota	c__Gammaproteobacteria	o__Enterobacterales	f__Enterobacteriaceae	g__Pantoea	s__Pantoea agglomerans	Pantoea agglomerans	strain=JM1
GCA_002223015.1	d__Bacteria	p__Pseudomonadota	c__Gammaproteobacteria	o__Enterobacterales	f__Enterobacteriaceae	g__Escherichia	s__Escherichia coli	Escherichia coli	strain=FC10276
GCA_002223085.1	d__Bacteria	p__Pseudomonadota	c__Gammaproteobacteria	o__Burkholderiales	f__Burkholderiaceae	g__Burkholderia	s__Burkholderia contaminans	Burkholderia sp. HI2714	strain=HI2714
GCA_002223095.1	d__Bacteria	p__Pseudomonadota	c__Gammaproteobacteria	o__Burkholderiales	f__Burkholderiaceae	g__Burkholderia	s__Burkholderia contaminans	Burkholderia sp. AU33803	strain=AU33803
GCA_002223215.2	d__Bacteria	p__Pseudomonadota	c__Gammaproteobacteria	o__Burkholderiales	f__Burkholderiaceae	g__Burkholderia	s__Burkholderia anthina_A	Burkholderia sp. AU18528	strain=AU18528
GCA_002223705.1	d__Bacteria	p__Pseudomonadota	c__Gammaproteobacteria	o__Enterobacterales	f__Enterobacteriaceae	g__Escherichia	s__Escherichia coli	Escherichia coli	strain=FC10255
GCA_002224285.1	d__Bacteria	p__Actinomycetota	c__Actinomycetia	o__Actinomycetales	f__Micrococcaceae	g__Paenarthrobacter	s__Paenarthrobacter sp002224285	Arthrobacter sp. YN	strain=YN
GCA_002224445.1	d__Bacteria	p__Actinomycetota	c__Actinomycetia	o__Actinomycetales	f__Micrococcaceae	g__Paeniglutamicibacter	s__Paeniglutamicibacter terrestris	Arthrobacter sp. 7749	strain=7749
GCA_002224745.1	d__Bacteria	p__Pseudomonadota	c__Gammaproteobacteria	o__Enterobacterales	f__Enterobacteriaceae	g__Escherichia	s__Escherichia coli	Escherichia coli	strain=NA112
GCA_002224755.1	d__Bacteria	p__Pseudomonadota	c__Gammaproteobacteria	o__Enterobacterales	f__Enterobacteriaceae	g__Escherichia	s__Escherichia coli	Escherichia coli	strain=NA023
GCA_002224785.1	d__Bacteria	p__Pseudomonadota	c__Gammaproteobacteria	o__Enterobacterales	f__Enterobacteriaceae	g__Escherichia	s__Escherichia coli	Escherichia coli	strain=NA447
GCA_002225395.1	d__Bacteria	p__Bacillota	c__Bacilli	o__Staphylococcales	f__Staphylococcaceae	g__Staphylococcus	s__Staphylococcus aureus	Staphylococcus aureus	strain=TW03
GCA_002225435.1	d__Bacteria	p__Bacillota	c__Bacilli	o__Staphylococcales	f__Staphylococcaceae	g__Staphylococcus	s__Staphylococcus aureus	Staphylococcus aureus	strain=TW01_1
GCA_002225865.1	d__Bacteria	p__Pseudomonadota	c__Gammaproteobacteria	o__Enterobacterales	f__Enterobacteriaceae	g__Escherichia	s__Escherichia coli	Escherichia coli	strain=MOD1-EC5740
GCA_002225935.1	d__Bacteria	p__Pseudomonadota	c__Gammaproteobacteria	o__Enterobacterales	f__Enterobacteriaceae	g__Escherichia	s__Escherichia coli	Escherichia coli	strain=MOD1-EC5735
GCA_002226055.1	d__Bacteria	p__Pseudomonadota	c__Gammaproteobacteria	o__Enterobacterales	f__Enterobacteriaceae	g__Escherichia	s__Escherichia coli	Escherichia coli	strain=MOD1-EC5707
GCA_002226115.1	d__Bacteria	p__Pseudomonadota	c__Gammaproteobacteria	o__Enterobacterales	f__Enterobacteriaceae	g__Escherichia	s__Escherichia coli	Escherichia coli	strain=MOD1-EC5729
GCA_002226575.1	d__Bacteria	p__Pseudomonadota	c__Gammaproteobacteria	o__Enterobacterales	f__Enterobacteriaceae	g__Escherichia	s__Escherichia coli	Escherichia coli	strain=MOD1-EC5681
GCA_002226975.1	d__Bacteria	p__Pseudomonadota	c__Gammaproteobacteria	o__Enterobacterales	f__Enterobacteriaceae	g__Escherichia	s__Escherichia coli	Escherichia coli	strain=MOD1-EC5665
GCA_002227125.1	d__Bacteria	p__Pseudomonadota	c__Gammaproteobacteria	o__Enterobacterales	f__Enterobacteriaceae	g__Escherichia	s__Escherichia coli	Escherichia coli	strain=MOD1-EC5664
GCA_002227585.1	d__Bacteria	p__Pseudomonadota	c__Gammaproteobacteria	o__Enterobacterales	f__Enterobacteriaceae	g__Escherichia	s__Escherichia coli	Escherichia coli	strain=MOD1-EC5650
GCA_002227655.1	d__Bacteria	p__Pseudomonadota	c__Gammaproteobacteria	o__Enterobacterales	f__Enterobacteriaceae	g__Escherichia	s__Escherichia coli	Escherichia coli	strain=MOD1-EC5647
GCA_002227985.1	d__Bacteria	p__Pseudomonadota	c__Gammaproteobacteria	o__Enterobacterales	f__Enterobacteriaceae	g__Escherichia	s__Escherichia coli	Escherichia coli	strain=MOD1-EC5631
GCA_002228015.1	d__Bacteria	p__Pseudomonadota	c__Gammaproteobacteria	o__Enterobacterales	f__Enterobacteriaceae	g__Escherichia	s__Escherichia coli	Escherichia coli	strain=MOD1-EC5558
GCA_002228105.1	d__Bacteria	p__Pseudomonadota	c__Gammaproteobacteria	o__Enterobacterales	f__Enterobacteriaceae	g__Escherichia	s__Escherichia coli	Escherichia coli	strain=MOD1-EC5589
GCA_002228265.1	d__Bacteria	p__Pseudomonadota	c__Gammaproteobacteria	o__Enterobacterales	f__Enterobacteriaceae	g__Escherichia	s__Escherichia coli	Escherichia coli	strain=MOD1-EC5579
GCA_002228385.1	d__Bacteria	p__Pseudomonadota	c__Gammaproteobacteria	o__Enterobacterales	f__Enterobacteriaceae	g__Escherichia	s__Escherichia coli	Escherichia coli	strain=MOD1-EC5578
GCA_002228625.1	d__Bacteria	p__Pseudomonadota	c__Gammaproteobacteria	o__Enterobacterales	f__Enterobacteriaceae	g__Escherichia	s__Escherichia coli	Escherichia coli	strain=MOD1-EC5540
GCA_002228695.1	d__Bacteria	p__Pseudomonadota	c__Gammaproteobacteria	o__Enterobacterales	f__Enterobacteriaceae	g__Escherichia	s__Escherichia coli	Escherichia coli	strain=MOD1-EC5557
GCA_002229025.1	d__Bacteria	p__Pseudomonadota	c__Gammaproteobacteria	o__Enterobacterales	f__Enterobacteriaceae	g__Escherichia	s__Escherichia coli	Escherichia coli	strain=MOD1-EC5525
GCA_002229125.1	d__Bacteria	p__Pseudomonadota	c__Gammaproteobacteria	o__Enterobacterales	f__Enterobacteriaceae	g__Escherichia	s__Escherichia coli	Escherichia coli	strain=MOD1-EC5536
GCA_002229235.1	d__Bacteria	p__Pseudomonadota	c__Gammaproteobacteria	o__Enterobacterales	f__Enterobacteriaceae	g__Escherichia	s__Escherichia coli	Escherichia coli	strain=MOD1-EC5534
GCA_002229295.1	d__Bacteria	p__Pseudomonadota	c__Gammaproteobacteria	o__Enterobacterales	f__Enterobacteriaceae	g__Escherichia	s__Escherichia coli	Escherichia coli	strain=MOD1-EC5532
GCA_002229325.1	d__Bacteria	p__Pseudomonadota	c__Gammaproteobacteria	o__Enterobacterales	f__Enterobacteriaceae	g__Escherichia	s__Escherichia coli	Escherichia coli	strain=MOD1-EC5522
GCA_002229505.1	d__Bacteria	p__Pseudomonadota	c__Gammaproteobacteria	o__Enterobacterales	f__Enterobacteriaceae	g__Escherichia	s__Escherichia coli	Escherichia coli	strain=MOD1-EC5518
GCA_002229625.1	d__Bacteria	p__Pseudomonadota	c__Gammaproteobacteria	o__Enterobacterales	f__Enterobacteriaceae	g__Escherichia	s__Escherichia coli	Escherichia coli	strain=MOD1-EC5509
GCA_002229815.1	d__Bacteria	p__Pseudomonadota	c__Gammaproteobacteria	o__Enterobacterales	f__Enterobacteriaceae	g__Escherichia	s__Escherichia coli	Escherichia coli	strain=MOD1-EC5494
GCA_002229955.1	d__Bacteria	p__Pseudomonadota	c__Gammaproteobacteria	o__Enterobacterales	f__Enterobacteriaceae	g__Escherichia	s__Escherichia coli	Escherichia coli	strain=MOD1-EC5469
GCA_002230305.1	d__Bacteria	p__Pseudomonadota	c__Gammaproteobacteria	o__Enterobacterales	f__Enterobacteriaceae	g__Escherichia	s__Escherichia coli	Escherichia coli	strain=MOD1-EC5480
GCA_002230465.1	d__Bacteria	p__Pseudomonadota	c__Gammaproteobacteria	o__Enterobacterales	f__Enterobacteriaceae	g__Escherichia	s__Escherichia coli	Escherichia coli	strain=MOD1-EC5467
GCA_002230835.1	d__Bacteria	p__Pseudomonadota	c__Gammaproteobacteria	o__Enterobacterales	f__Enterobacteriaceae	g__Escherichia	s__Escherichia coli	Escherichia coli	strain=MOD1-EC5442
GCA_002230995.1	d__Bacteria	p__Pseudomonadota	c__Gammaproteobacteria	o__Enterobacterales	f__Enterobacteriaceae	g__Escherichia	s__Escherichia coli	Escherichia coli	strain=MOD1-EC5270
GCA_002231535.1	d__Bacteria	p__Pseudomonadota	c__Gammaproteobacteria	o__Enterobacterales	f__Enterobacteriaceae	g__Escherichia	s__Escherichia coli	Escherichia coli	strain=MOD1-EC5172
GCA_002231635.1	d__Bacteria	p__Pseudomonadota	c__Gammaproteobacteria	o__Enterobacterales	f__Enterobacteriaceae	g__Escherichia	s__Escherichia coli	Escherichia coli	strain=MOD1-EC5178
GCA_002231775.1	d__Bacteria	p__Pseudomonadota	c__Gammaproteobacteria	o__Enterobacterales	f__Enterobacteriaceae	g__Escherichia	s__Escherichia coli	Escherichia coli	strain=MOD1-EC5181
GCA_002231805.1	d__Bacteria	p__Pseudomonadota	c__Gammaproteobacteria	o__Enterobacterales	f__Enterobacteriaceae	g__Escherichia	s__Escherichia coli	Escherichia coli	strain=MOD1-EC5179
GCA_002231825.1	d__Bacteria	p__Pseudomonadota	c__Gammaproteobacteria	o__Enterobacterales	f__Enterobacteriaceae	g__Escherichia	s__Escherichia coli	Escherichia coli	strain=MOD1-EC5171
GCA_002231995.1	d__Bacteria	p__Pseudomonadota	c__Gammaproteobacteria	o__Enterobacterales	f__Enterobacteriaceae	g__Escherichia	s__Escherichia coli	Escherichia coli	strain=MOD1-EC5754
GCA_002232075.1	d__Bacteria	p__Pseudomonadota	c__Gammaproteobacteria	o__Enterobacterales	f__Enterobacteriaceae	g__Escherichia	s__Escherichia coli	Escherichia coli	strain=MOD1-EC5730
GCA_002232215.1	d__Bacteria	p__Pseudomonadota	c__Gammaproteobacteria	o__Enterobacterales	f__Enterobacteriaceae	g__Escherichia	s__Escherichia coli	Escherichia coli	strain=MOD1-EC5112
GCA_002232295.1	d__Bacteria	p__Pseudomonadota	c__Gammaproteobacteria	o__Enterobacterales	f__Enterobacteriaceae	g__Escherichia	s__Escherichia coli	Escherichia coli	strain=MOD1-EC5117
GCA_002232305.1	d__Bacteria	p__Pseudomonadota	c__Gammaproteobacteria	o__Enterobacterales	f__Enterobacteriaceae	g__Escherichia	s__Escherichia coli	Escherichia coli	strain=MOD1-EC5090
GCA_002232475.1	d__Bacteria	p__Pseudomonadota	c__Gammaproteobacteria	o__Enterobacterales	f__Enterobacteriaceae	g__Escherichia	s__Escherichia coli	Escherichia coli	strain=MOD1-EC5071
GCA_002232755.1	d__Bacteria	p__Pseudomonadota	c__Gammaproteobacteria	o__Enterobacterales	f__Enterobacteriaceae	g__Escherichia	s__Escherichia coli	Escherichia coli	strain=MOD1-EC5070
GCA_002232795.1	d__Bacteria	p__Pseudomonadota	c__Gammaproteobacteria	o__Enterobacterales	f__Enterobacteriaceae	g__Escherichia	s__Escherichia coli	Escherichia coli	strain=MOD1-EC5085
GCA_002233075.1	d__Bacteria	p__Pseudomonadota	c__Gammaproteobacteria	o__Enterobacterales	f__Enterobacteriaceae	g__Escherichia	s__Escherichia coli	Escherichia coli	strain=MOD1-EC5063
GCA_002233175.1	d__Bacteria	p__Pseudomonadota	c__Gammaproteobacteria	o__Enterobacterales	f__Enterobacteriaceae	g__Escherichia	s__Escherichia coli	Escherichia coli	strain=MOD1-EC5061
GCA_002233355.1	d__Bacteria	p__Pseudomonadota	c__Gammaproteobacteria	o__Enterobacterales	f__Enterobacteriaceae	g__Escherichia	s__Escherichia coli	Escherichia coli	strain=MOD1-EC5040
GCA_002233395.1	d__Bacteria	p__Pseudomonadota	c__Gammaproteobacteria	o__Enterobacterales	f__Enterobacteriaceae	g__Escherichia	s__Escherichia coli	Escherichia coli	strain=MOD1-EC5036
GCA_002233595.1	d__Bacteria	p__Bacillota	c__Bacilli	o__Bacillales	f__Bacillaceae_G	g__Bacillus_A	s__Bacillus_A cereus	Bacillus sp. KbaL1	strain=KbaL1
GCA_002234375.1	d__Bacteria	p__Pseudomonadota	c__Gammaproteobacteria	o__Pseudomonadales	f__Pseudomonadaceae	g__Pseudomonas_E	s__Pseudomonas_E fluvialis	Pseudomonas fluvialis	strain=ASS-1
GCA_002234515.1	d__Bacteria	p__Pseudomonadota	c__Gammaproteobacteria	o__Enterobacterales	f__Enterobacteriaceae	g__Salmonella	s__Salmonella enterica	Salmonella enterica subsp. enterica serovar Mbandaka	strain=SA20026234
GCA_002234605.1	d__Bacteria	p__Actinomycetota	c__Actinomycetia	o__Mycobacteriales	f__Pseudonocardiaceae	g__Amycolatopsis	s__Amycolatopsis thermalba	Amycolatopsis sp. KNN50.9b	strain=KNN50.9b
GCA_002235035.1	d__Bacteria	p__Pseudomonadota	c__Gammaproteobacteria	o__Enterobacterales	f__Enterobacteriaceae	g__Klebsiella	s__Klebsiella pneumoniae	Klebsiella pneumoniae	strain=67
GCA_002235375.1	d__Bacteria	p__Pseudomonadota	c__Gammaproteobacteria	o__Enterobacterales	f__Enterobacteriaceae	g__Klebsiella	s__Klebsiella pneumoniae	Klebsiella pneumoniae	strain=44
GCA_002235765.1	d__Bacteria	p__Pseudomonadota	c__Gammaproteobacteria	o__Enterobacterales	f__Enterobacteriaceae	g__Klebsiella	s__Klebsiella pneumoniae	Klebsiella pneumoniae	strain=33
GCA_002235795.1	d__Bacteria	p__Pseudomonadota	c__Gammaproteobacteria	o__Enterobacterales	f__Enterobacteriaceae	g__Klebsiella	s__Klebsiella pneumoniae	Klebsiella pneumoniae	strain=39
GCA_002236155.1	d__Bacteria	p__Pseudomonadota	c__Gammaproteobacteria	o__Enterobacterales	f__Enterobacteriaceae	g__Klebsiella	s__Klebsiella pneumoniae	Klebsiella pneumoniae	strain=55
GCA_002236195.1	d__Bacteria	p__Pseudomonadota	c__Gammaproteobacteria	o__Enterobacterales	f__Enterobacteriaceae	g__Klebsiella	s__Klebsiella pneumoniae	Klebsiella pneumoniae	strain=65
GCA_002236275.1	d__Bacteria	p__Pseudomonadota	c__Gammaproteobacteria	o__Enterobacterales	f__Enterobacteriaceae	g__Klebsiella	s__Klebsiella pneumoniae	Klebsiella pneumoniae	strain=37
GCA_002236895.1	d__Bacteria	p__Bacillota	c__Bacilli	o__Bacillales	f__Bacillaceae	g__Bacillus	s__Bacillus licheniformis	Bacillus licheniformis	strain=BL-010
GCA_002237305.1	d__Bacteria	p__Pseudomonadota	c__Gammaproteobacteria	o__Enterobacterales	f__Enterobacteriaceae	g__Escherichia	s__Escherichia coli	Escherichia coli	strain=PAR
GCA_002237325.1	d__Bacteria	p__Pseudomonadota	c__Gammaproteobacteria	o__Enterobacterales	f__Enterobacteriaceae	g__Escherichia	s__Escherichia coli	Escherichia coli	strain=WAT
GCA_002237575.1	d__Bacteria	p__Bacillota	c__Bacilli	o__Mycoplasmatales	f__Mycoplasmataceae	g__Spiroplasma_A	s__Spiroplasma_A corruscae	Spiroplasma corruscae	strain=EC-1
GCA_002238085.1	d__Bacteria	p__Bacillota_A	c__Thermoanaerobacteria	o__Thermoanaerobacterales	f__Thermoanaerobacteraceae	g__Thermoanaerobacterium	s__Thermoanaerobacterium thermosaccharolyticum	Thermoanaerobacterium thermosaccharolyticum	strain=M5
GCA_002238555.1	d__Bacteria	p__Chloroflexota	c__Anaerolineae	o__Caldilineales	f__Caldilineaceae	g__Bin34	s__Bin34 sp002238555	Caldilineaceae bacterium bin34	na
GCA_002238585.1	d__Bacteria	p__Pseudomonadota	c__Gammaproteobacteria	o__Pseudomonadales	f__Endozoicomonadaceae	g__Sansalvadorimonas	s__Sansalvadorimonas sp002238585	Kistimonas sp. bin40	na
GCA_002238725.1	d__Bacteria	p__Pseudomonadota	c__Alphaproteobacteria	o__Bin65	f__Bin65	g__Bin65	s__Bin65 sp002238725	Rhodospirillaceae bacterium bin65	na
GCA_002238765.1	d__Bacteria	p__Nitrospirota	c__Nitrospiria	o__Nitrospirales	f__UBA8639	g__Bin75	s__Bin75 sp002238765	Nitrospira sp. bin75	na
GCA_002238885.1	d__Bacteria	p__Pseudomonadota	c__Alphaproteobacteria	o__Bin95	f__Bin95	g__Bin95	s__Bin95 sp002238885	Alphaproteobacteria bacterium bin95	na
GCA_002239235.1	d__Bacteria	p__Bacillota	c__Bacilli	o__Lactobacillales	f__Streptococcaceae	g__Streptococcus	s__Streptococcus agalactiae	Streptococcus agalactiae	strain=S10-201
GCA_002239385.1	d__Bacteria	p__Bacillota	c__Bacilli	o__Lactobacillales	f__Streptococcaceae	g__Streptococcus	s__Streptococcus agalactiae	Streptococcus agalactiae	strain=S89-MA
GCA_002239545.1	d__Bacteria	p__Pseudomonadota	c__Gammaproteobacteria	o__Pseudomonadales	f__Pseudomonadaceae	g__Pseudomonas	s__Pseudomonas aeruginosa	Pseudomonas aeruginosa	strain=Env_11
GCA_002240035.1	d__Bacteria	p__Pseudomonadota	c__Gammaproteobacteria	o__Legionellales	f__Legionellaceae	g__Tatlockia	s__Tatlockia clemsonensis	Legionella clemsonensis	strain=CDC-D5610
GCA_002240375.2	d__Bacteria	p__Bacillota	c__Bacilli	o__Lactobacillales	f__Lactobacillaceae	g__Ligilactobacillus	s__Ligilactobacillus agilis	Ligilactobacillus agilis	strain=La3
GCA_002240515.1	d__Bacteria	p__Pseudomonadota	c__Gammaproteobacteria	o__Burkholderiales	f__Burkholderiaceae_C	g__Bordetella	s__Bordetella pertussis	Bordetella pertussis	strain=J625
GCA_002240965.1	d__Bacteria	p__Pseudomonadota	c__Gammaproteobacteria	o__Enterobacterales	f__Enterobacteriaceae	g__Escherichia	s__Escherichia coli	Escherichia coli	strain=ICBEc03
GCA_002241255.1	d__Bacteria	p__Pseudomonadota	c__Gammaproteobacteria	o__Enterobacterales_A	f__Vibrionaceae	g__Vibrio	s__Vibrio anguillarum	Vibrio sp. V10_P2A27P122	strain=V10_P2A27P122
GCA_002241555.3	d__Bacteria	p__Pseudomonadota	c__Gammaproteobacteria	o__Enterobacterales	f__Enterobacteriaceae	g__Salmonella	s__Salmonella enterica	Salmonella enterica subsp. enterica serovar Muenchen	strain=CFSAN051033
GCA_002241635.2	d__Bacteria	p__Pseudomonadota	c__Gammaproteobacteria	o__Enterobacterales	f__Enterobacteriaceae	g__Salmonella	s__Salmonella enterica	Salmonella enterica subsp. enterica serovar Newport	strain=CFSAN051022
GCA_002241775.2	d__Bacteria	p__Pseudomonadota	c__Gammaproteobacteria	o__Enterobacterales	f__Enterobacteriaceae	g__Salmonella	s__Salmonella enterica	Salmonella enterica subsp. enterica serovar Muenchen	strain=CFSAN051035
GCA_002241855.3	d__Bacteria	p__Pseudomonadota	c__Gammaproteobacteria	o__Enterobacterales	f__Enterobacteriaceae	g__Salmonella	s__Salmonella enterica	Salmonella enterica subsp. enterica serovar Muenchen	strain=CFSAN051042
GCA_002242015.1	d__Bacteria	p__Pseudomonadota	c__Gammaproteobacteria	o__Enterobacterales	f__Enterobacteriaceae	g__Escherichia	s__Escherichia coli	Shigella sonnei	strain=FC15
GCA_002242095.1	d__Bacteria	p__Pseudomonadota	c__Gammaproteobacteria	o__Enterobacterales	f__Enterobacteriaceae	g__Escherichia	s__Escherichia coli	Shigella flexneri	strain=FC420
GCA_002242285.1	d__Bacteria	p__Pseudomonadota	c__Gammaproteobacteria	o__Enterobacterales	f__Enterobacteriaceae	g__Salmonella	s__Salmonella enterica	Salmonella enterica subsp. enterica serovar Newport str. CVM75_1280	strain=CVM75_1280
GCA_002242305.1	d__Bacteria	p__Pseudomonadota	c__Gammaproteobacteria	o__Enterobacterales	f__Enterobacteriaceae	g__Salmonella	s__Salmonella enterica	Salmonella enterica subsp. enterica serovar Newport str. CVM80_2288	strain=CVM80_2288
GCA_002242555.1	d__Bacteria	p__Pseudomonadota	c__Gammaproteobacteria	o__Enterobacterales	f__Enterobacteriaceae	g__Salmonella	s__Salmonella enterica	Salmonella enterica subsp. enterica serovar Enteritidis str. SHSE002	strain=SHSE002
GCA_002242915.1	d__Bacteria	p__Pseudomonadota	c__Gammaproteobacteria	o__Pseudomonadales	f__Pseudomonadaceae	g__Pseudomonas	s__Pseudomonas aeruginosa	Pseudomonas aeruginosa	strain=BK5
GCA_002243405.1	d__Bacteria	p__Fusobacteriota	c__Fusobacteriia	o__Fusobacteriales	f__Fusobacteriaceae	g__Fusobacterium	s__Fusobacterium nucleatum	Fusobacterium sp. oral taxon 203	strain=W7671
GCA_002244245.1	d__Bacteria	p__Pseudomonadota	c__Gammaproteobacteria	o__Enterobacterales	f__Enterobacteriaceae	g__Escherichia	s__Escherichia coli	Escherichia coli	strain=272-3479
GCA_002244385.1	d__Bacteria	p__Pseudomonadota	c__Gammaproteobacteria	o__Enterobacterales	f__Enterobacteriaceae	g__Escherichia	s__Escherichia coli	Escherichia coli	strain=25-468
GCA_002244535.1	d__Bacteria	p__Pseudomonadota	c__Gammaproteobacteria	o__Enterobacterales	f__Enterobacteriaceae	g__Escherichia	s__Escherichia coli	Escherichia coli	strain=58-882
GCA_002244735.1	d__Bacteria	p__Pseudomonadota	c__Gammaproteobacteria	o__Enterobacterales	f__Enterobacteriaceae	g__Escherichia	s__Escherichia coli	Escherichia coli	strain=136-1723
GCA_002244745.1	d__Bacteria	p__Pseudomonadota	c__Gammaproteobacteria	o__Enterobacterales	f__Enterobacteriaceae	g__Escherichia	s__Escherichia coli	Escherichia coli	strain=136-1758
GCA_002244885.1	d__Bacteria	p__Pseudomonadota	c__Gammaproteobacteria	o__Enterobacterales	f__Enterobacteriaceae	g__Escherichia	s__Escherichia coli	Escherichia coli	strain=176-2312
GCA_002244945.1	d__Bacteria	p__Pseudomonadota	c__Gammaproteobacteria	o__Enterobacterales	f__Enterobacteriaceae	g__Escherichia	s__Escherichia coli	Escherichia coli	strain=34-481
GCA_002245055.1	d__Bacteria	p__Pseudomonadota	c__Gammaproteobacteria	o__Enterobacterales	f__Enterobacteriaceae	g__Escherichia	s__Escherichia coli	Escherichia coli	strain=224-2931
GCA_002245235.1	d__Bacteria	p__Pseudomonadota	c__Alphaproteobacteria	o__Rhizobiales	f__Rhizobiaceae	g__Brucella	s__Brucella melitensis	Brucella melitensis	strain=VRI 4799/15
GCA_002245355.1	d__Bacteria	p__Bacillota	c__Bacilli	o__Thermoactinomycetales	f__DSM-45169	g__Paludifilum	s__Paludifilum halophilum	Paludifilum halophilum	strain=DSM 102817
GCA_002245695.1	d__Bacteria	p__Bacillota	c__Bacilli	o__Bacillales_G	f__Fictibacillaceae	g__Fictibacillus	s__Fictibacillus aquaticus	Fictibacillus aquaticus	strain=GDSW-R2A3
GCA_002246015.1	d__Bacteria	p__Cyanobacteriota	c__Cyanobacteriia	o__Cyanobacteriales	f__Nostocaceae	g__Nostoc	s__Nostoc sp002246015	Nostoc sp. 'Peltigera membranacea cyanobiont' 210A	strain=210A
GCA_002246035.1	d__Bacteria	p__Pseudomonadota	c__Gammaproteobacteria	o__Enterobacterales	f__Enterobacteriaceae	g__Klebsiella	s__Klebsiella pneumoniae	Klebsiella pneumoniae subsp. pneumoniae	strain=KPCTRPRTH04
GCA_002246085.1	d__Bacteria	p__Pseudomonadota	c__Gammaproteobacteria	o__Enterobacterales	f__Enterobacteriaceae	g__Escherichia	s__Escherichia coli	Escherichia coli	strain=ECCTRSRTH02
GCA_002246155.1	d__Bacteria	p__Pseudomonadota	c__Gammaproteobacteria	o__Enterobacterales	f__Enterobacteriaceae	g__Klebsiella	s__Klebsiella pneumoniae	Klebsiella pneumoniae subsp. pneumoniae	strain=ECCRETH03
GCA_002246945.1	d__Bacteria	p__Bacillota	c__Bacilli	o__Lactobacillales	f__Streptococcaceae	g__Streptococcus	s__Streptococcus agalactiae	Streptococcus agalactiae	strain=Hn1404
GCA_002247605.1	d__Bacteria	p__Pseudomonadota	c__Gammaproteobacteria	o__Enterobacterales	f__Enterobacteriaceae	g__Escherichia	s__Escherichia coli	Shigella sonnei	strain=ECLC+07
GCA_002248165.1	d__Bacteria	p__Pseudomonadota	c__Gammaproteobacteria	o__Enterobacterales	f__Enterobacteriaceae	g__Escherichia	s__Escherichia coli	Shigella sonnei	strain=ECH+19
GCA_002248805.1	d__Bacteria	p__Pseudomonadota	c__Gammaproteobacteria	o__Enterobacterales	f__Enterobacteriaceae	g__Escherichia	s__Escherichia coli	Escherichia coli	strain=ECH+04
GCA_002249195.1	d__Bacteria	p__Pseudomonadota	c__Gammaproteobacteria	o__Enterobacterales	f__Enterobacteriaceae	g__Klebsiella	s__Klebsiella pneumoniae	Klebsiella pneumoniae subsp. pneumoniae	strain=KPPSTH08
GCA_002249255.1	d__Bacteria	p__Pseudomonadota	c__Gammaproteobacteria	o__Pseudomonadales	f__Moraxellaceae	g__Acinetobacter	s__Acinetobacter baumannii	Acinetobacter baumannii	strain=ABCRPSTH09
GCA_002249265.1	d__Bacteria	p__Pseudomonadota	c__Gammaproteobacteria	o__Pseudomonadales	f__Moraxellaceae	g__Acinetobacter	s__Acinetobacter baumannii	Acinetobacter baumannii	strain=ABCRPSTH06
GCA_002249435.1	d__Bacteria	p__Pseudomonadota	c__Gammaproteobacteria	o__Pseudomonadales	f__Moraxellaceae	g__Acinetobacter	s__Acinetobacter baumannii	Acinetobacter baumannii	strain=ABCRPUTH10
GCA_002249715.1	d__Bacteria	p__Bacillota	c__Bacilli	o__Lactobacillales	f__Streptococcaceae	g__Streptococcus	s__Streptococcus pneumoniae	Streptococcus pneumoniae K2557	strain=K2557
GCA_002250055.1	d__Bacteria	p__Bacillota	c__Bacilli	o__Bacillales	f__Bacillaceae_I	g__Sutcliffiella	s__Sutcliffiella cohnii	Sutcliffiella cohnii	strain=DSM 6307
GCA_002250385.2	d__Bacteria	p__Pseudomonadota	c__Gammaproteobacteria	o__Burkholderiales	f__Burkholderiaceae_B	g__Alicycliphilus	s__Alicycliphilus denitrificans	Alicycliphilus denitrificans	strain=BQ1
GCA_002250435.1	d__Bacteria	p__Bacillota	c__Bacilli	o__Bacillales	f__Bacillaceae	g__Bacillus	s__Bacillus safensis	Bacillus safensis	strain=Ingolstadt
GCA_002250525.1	d__Bacteria	p__Actinomycetota	c__Actinomycetia	o__Propionibacteriales	f__Propionibacteriaceae	g__Enemella	s__Enemella evansiae	Enemella evansiae	strain=NML 150272
GCA_002250785.1	d__Bacteria	p__Bacillota	c__Bacilli	o__Staphylococcales	f__Staphylococcaceae	g__Staphylococcus	s__Staphylococcus aureus	Staphylococcus aureus	strain=ABOJE
GCA_002250835.2	d__Bacteria	p__Bacillota_A	c__Clostridia	o__Peptostreptococcales	f__Peptostreptococcaceae	g__Romboutsia_A	s__Romboutsia_A weinsteinii	Romboutsia weinsteinii	strain=CCRI-19649
GCA_002251005.2	d__Bacteria	p__Bacillota	c__Bacilli	o__Bacillales	f__Bacillaceae_G	g__Bacillus_A	s__Bacillus_A cytotoxicus	Bacillus cytotoxicus	strain=CH_39
GCA_002251055.2	d__Bacteria	p__Bacillota	c__Bacilli	o__Bacillales	f__Bacillaceae_G	g__Bacillus_A	s__Bacillus_A cytotoxicus	Bacillus cytotoxicus	strain=CH_1
GCA_002251345.1	d__Bacteria	p__Bacteroidota	c__Bacteroidia	o__Bacteroidales	f__Bacteroidaceae	g__Prevotella	s__Prevotella sp002251295	Prevotella sp. P4-119	strain=P4-119
GCA_002251595.1	d__Bacteria	p__Pseudomonadota	c__Gammaproteobacteria	o__Enterobacterales	f__Enterobacteriaceae	g__Salmonella	s__Salmonella enterica	Salmonella enterica	strain=2199
GCA_002251695.1	d__Bacteria	p__Pseudomonadota	c__Gammaproteobacteria	o__Burkholderiales	f__Burkholderiaceae	g__Ralstonia	s__Ralstonia solanacearum	Ralstonia solanacearum K60	strain=K60
GCA_002251755.1	d__Bacteria	p__Pseudomonadota	c__Alphaproteobacteria	o__Sphingomonadales	f__Sphingomonadaceae	g__Sandarakinorhabdus	s__Sandarakinorhabdus cyanobacteriorum	Sandarakinorhabdus cyanobacteriorum	strain=TH057
GCA_002252125.1	d__Bacteria	p__Pseudomonadota	c__Gammaproteobacteria	o__Enterobacterales	f__Enterobacteriaceae	g__Citrobacter	s__Citrobacter freundii	Citrobacter freundii	strain=c196
GCA_002252445.1	d__Bacteria	p__Pseudomonadota	c__Alphaproteobacteria	o__Rhizobiales	f__Rhizobiaceae	g__Ochrobactrum_A	s__Ochrobactrum_A thiophenivorans	Brucella thiophenivorans	strain=DSM 7216
GCA_002253025.1	d__Bacteria	p__Bacillota	c__Bacilli	o__Lactobacillales	f__Lactobacillaceae	g__Lactobacillus	s__Lactobacillus taiwanensis	Lactobacillus taiwanensis	strain=609u
GCA_002253095.1	d__Bacteria	p__Bacillota	c__Bacilli	o__Lactobacillales	f__Lactobacillaceae	g__Lactobacillus	s__Lactobacillus taiwanensis	Lactobacillus taiwanensis	strain=601y
GCA_002253525.1	d__Bacteria	p__Bacillota	c__Bacilli	o__Lactobacillales	f__Lactobacillaceae	g__Lactobacillus	s__Lactobacillus taiwanensis	Lactobacillus taiwanensis	strain=107q
GCA_002253575.1	d__Bacteria	p__Bacillota	c__Bacilli	o__Lactobacillales	f__Lactobacillaceae	g__Lactobacillus	s__Lactobacillus taiwanensis	Lactobacillus taiwanensis	strain=103q
GCA_002253605.1	d__Bacteria	p__Bacillota	c__Bacilli	o__Lactobacillales	f__Lactobacillaceae	g__Lactobacillus	s__Lactobacillus taiwanensis	Lactobacillus taiwanensis	strain=103a
GCA_002254095.1	d__Bacteria	p__Bacillota	c__Bacilli	o__Lactobacillales	f__Lactobacillaceae	g__Limosilactobacillus	s__Limosilactobacillus reuteri_D	Limosilactobacillus reuteri	strain=105w
GCA_002254335.1	d__Bacteria	p__Bacteroidota	c__Bacteroidia	o__Bacteroidales	f__4484-276	g__4484-276	s__4484-276 sp002254335	Bacteroidetes bacterium 4572_114	na
GCA_002255315.1	d__Bacteria	p__Actinomycetota	c__Acidimicrobiia	o__Acidimicrobiales	f__RAAP-2	g__RAAP-2	s__RAAP-2 sp002255315	Actinobacteria bacterium 21-64-8	na
GCA_002255935.1	d__Bacteria	p__Pseudomonadota	c__Gammaproteobacteria	o__Burkholderiales	f__Burkholderiaceae_B	g__Limnohabitans_A	s__Limnohabitans_A sp002255935	Comamonadaceae bacterium PBBC2	na
GCA_002256435.1	d__Bacteria	p__Bacteroidota	c__Bacteroidia	o__Chitinophagales	f__Chitinophagaceae	g__Sediminibacterium	s__Sediminibacterium sp002256435	Chitinophagaceae bacterium BSSC1	na
GCA_002256765.1	d__Bacteria	p__Bacteroidota	c__Bacteroidia	o__Chitinophagales	f__Chitinophagaceae	g__Sediminibacterium	s__Sediminibacterium sp002256765	Bacteroidetes bacterium 24-39-8	na
GCA_002256965.1	d__Bacteria	p__Pseudomonadota	c__Gammaproteobacteria	o__Thiomicrospirales	f__Thiomicrospiraceae	g__GCA-002282575	s__GCA-002282575 sp002281095	Thiotrichales bacterium 16-46-22	na
GCA_002257505.1	d__Bacteria	p__Bacillota	c__Bacilli	o__Mycoplasmatales	f__Metamycoplasmataceae	g__Mesomycoplasma	s__Mesomycoplasma hyopneumoniae	Mesomycoplasma hyopneumoniae	strain=KM014
GCA_002257625.1	d__Bacteria	p__Bacillota	c__Bacilli	o__Lactobacillales	f__Lactobacillaceae	g__Lacticaseibacillus	s__Lacticaseibacillus paracasei	Lacticaseibacillus paracasei	strain=TK1501
GCA_002257665.1	d__Bacteria	p__Bacteroidota	c__Rhodothermia	o__Rhodothermales	f__Rubricoccaceae	g__Rubricoccus	s__Rubricoccus marinus	Rubricoccus marinus	strain=SG-29
GCA_002258055.3	d__Bacteria	p__Pseudomonadota	c__Gammaproteobacteria	o__Enterobacterales	f__Enterobacteriaceae	g__Klebsiella	s__Klebsiella pneumoniae	Klebsiella pneumoniae	strain=WCHKP7E2
GCA_002258205.1	d__Bacteria	p__Actinomycetota	c__Actinomycetia	o__Mycobacteriales	f__Mycobacteriaceae	g__Rhodococcus	s__Rhodococcus fascians_E	Rhodococcus sp. 06-621-2	strain=06-621-2
GCA_002258225.1	d__Bacteria	p__Actinomycetota	c__Actinomycetia	o__Mycobacteriales	f__Mycobacteriaceae	g__Rhodococcus	s__Rhodococcus fascians_E	Rhodococcus sp. RS1C4	strain=RS1C4
GCA_002258235.1	d__Bacteria	p__Actinomycetota	c__Actinomycetia	o__Mycobacteriales	f__Mycobacteriaceae	g__Rhodococcus	s__Rhodococcus sp000954115	Rhodococcus sp. 06-470-2	strain=06-470-2
GCA_002258305.1	d__Bacteria	p__Actinomycetota	c__Actinomycetia	o__Mycobacteriales	f__Mycobacteriaceae	g__Rhodococcus	s__Rhodococcus sp000954115	Rhodococcus sp. 06-469-3-2	strain=06-469-3-2
GCA_002258395.1	d__Bacteria	p__Actinomycetota	c__Actinomycetia	o__Mycobacteriales	f__Mycobacteriaceae	g__Rhodococcus	s__Rhodococcus fascians_E	Rhodococcus sp. 06-156-4C	strain=06-156-4C
GCA_002258515.1	d__Bacteria	p__Actinomycetota	c__Actinomycetia	o__Mycobacteriales	f__Mycobacteriaceae	g__Rhodococcus	s__Rhodococcus sp000954115	Rhodococcus sp. 05-2255-3C	strain=05-2255-3C
GCA_002258765.1	d__Bacteria	p__Actinomycetota	c__Actinomycetia	o__Mycobacteriales	f__Mycobacteriaceae	g__Rhodococcus	s__Rhodococcus fascians_E	Rhodococcus sp. 06-418-1B	strain=06-418-1B
GCA_002258865.1	d__Bacteria	p__Actinomycetota	c__Actinomycetia	o__Mycobacteriales	f__Mycobacteriaceae	g__Rhodococcus	s__Rhodococcus sp000954115	Rhodococcus sp. 06-1477-1A	strain=06-1477-1A
GCA_002258885.1	d__Bacteria	p__Actinomycetota	c__Actinomycetia	o__Mycobacteriales	f__Mycobacteriaceae	g__Rhodococcus	s__Rhodococcus fascians	Rhodococcus sp. 06-1474-1B	strain=06-1474-1B
GCA_002259035.1	d__Bacteria	p__Actinomycetota	c__Actinomycetia	o__Mycobacteriales	f__Mycobacteriaceae	g__Rhodococcus	s__Rhodococcus sp002259485	Rhodococcus sp. 05-2254-4	strain=05-2254-4
GCA_002259105.1	d__Bacteria	p__Actinomycetota	c__Actinomycetia	o__Mycobacteriales	f__Mycobacteriaceae	g__Rhodococcus	s__Rhodococcus sp002258315	Rhodococcus sp. 02-925g	strain=02-925g
GCA_002259325.1	d__Bacteria	p__Actinomycetota	c__Actinomycetia	o__Mycobacteriales	f__Mycobacteriaceae	g__Rhodococcus	s__Rhodococcus fascians	Rhodococcus fascians	strain=14-2632c-1
GCA_002260355.1	d__Bacteria	p__Bacillota	c__Bacilli	o__Staphylococcales	f__Staphylococcaceae	g__Staphylococcus	s__Staphylococcus aureus	Staphylococcus aureus	strain=UG1092
GCA_002260745.1	d__Bacteria	p__Pseudomonadota	c__Gammaproteobacteria	o__Enterobacterales	f__Enterobacteriaceae	g__Klebsiella	s__Klebsiella aerogenes	Klebsiella aerogenes	strain=11E12
GCA_002261115.1	d__Bacteria	p__Actinomycetota	c__Actinomycetia	o__Streptomycetales	f__Streptomycetaceae	g__Streptomyces	s__Streptomyces celluloflavus	Streptomyces kasugaensis	strain=BCRC 12349
GCA_002261125.1	d__Bacteria	p__Bacteroidota	c__Bacteroidia	o__Cytophagales	f__Spirosomaceae	g__Siphonobacter	s__Siphonobacter sp002872335	Siphonobacter sp. BAB-5385	strain=BAB-5385
GCA_002261225.1	d__Bacteria	p__Pseudomonadota	c__Gammaproteobacteria	o__Burkholderiales	f__Burkholderiaceae_C	g__Bordetella_C	s__Bordetella_C sp002261225	Bordetella genomosp. 10	strain=AU16122
GCA_002261505.1	d__Bacteria	p__Pseudomonadota	c__Gammaproteobacteria	o__Pseudomonadales	f__Moraxellaceae	g__Acinetobacter	s__Acinetobacter baumannii	Acinetobacter baumannii	strain=554L
GCA_002261655.1	d__Bacteria	p__Pseudomonadota	c__Gammaproteobacteria	o__Enterobacterales	f__Enterobacteriaceae	g__Klebsiella	s__Klebsiella pneumoniae	Klebsiella pneumoniae	strain=L70
GCA_002261745.1	d__Bacteria	p__Pseudomonadota	c__Gammaproteobacteria	o__Enterobacterales	f__Enterobacteriaceae	g__Klebsiella	s__Klebsiella pneumoniae	Klebsiella pneumoniae	strain=L60
GCA_002261945.1	d__Bacteria	p__Pseudomonadota	c__Gammaproteobacteria	o__Enterobacterales	f__Enterobacteriaceae	g__Klebsiella	s__Klebsiella pneumoniae	Klebsiella pneumoniae	strain=L519
GCA_002262065.1	d__Bacteria	p__Pseudomonadota	c__Gammaproteobacteria	o__Enterobacterales	f__Enterobacteriaceae	g__Klebsiella	s__Klebsiella pneumoniae	Klebsiella pneumoniae	strain=L482
GCA_002262625.1	d__Bacteria	p__Pseudomonadota	c__Gammaproteobacteria	o__Enterobacterales	f__Enterobacteriaceae	g__Klebsiella	s__Klebsiella pneumoniae	Klebsiella pneumoniae	strain=L20
GCA_002262855.1	d__Bacteria	p__Pseudomonadota	c__Gammaproteobacteria	o__Enterobacterales	f__Enterobacteriaceae	g__Klebsiella	s__Klebsiella pneumoniae	Klebsiella pneumoniae	strain=L117
GCA_002263065.1	d__Bacteria	p__Pseudomonadota	c__Gammaproteobacteria	o__Enterobacterales	f__Enterobacteriaceae	g__Escherichia	s__Escherichia coli	Escherichia coli	strain=1rc4
GCA_002263315.2	d__Bacteria	p__Pseudomonadota	c__Gammaproteobacteria	o__Enterobacterales	f__Enterobacteriaceae	g__Salmonella	s__Salmonella enterica	Salmonella enterica subsp. enterica serovar Muenchen	strain=CFSAN051039
GCA_002263325.2	d__Bacteria	p__Pseudomonadota	c__Gammaproteobacteria	o__Enterobacterales	f__Enterobacteriaceae	g__Salmonella	s__Salmonella enterica	Salmonella enterica subsp. enterica serovar Muenchen	strain=CFSAN051041
GCA_002263435.1	d__Bacteria	p__Pseudomonadota	c__Gammaproteobacteria	o__Pseudomonadales	f__Pseudomonadaceae	g__Pseudomonas	s__Pseudomonas aeruginosa	Pseudomonas aeruginosa	strain=53014
GCA_002263585.1	d__Bacteria	p__Pseudomonadota	c__Gammaproteobacteria	o__Pseudomonadales	f__Pseudomonadaceae	g__Pseudomonas	s__Pseudomonas aeruginosa	Pseudomonas aeruginosa	strain=Ocean-1187
GCA_002263615.1	d__Bacteria	p__Pseudomonadota	c__Gammaproteobacteria	o__Pseudomonadales	f__Pseudomonadaceae	g__Pseudomonas	s__Pseudomonas aeruginosa	Pseudomonas aeruginosa	strain=Ocean-1206
GCA_002263645.1	d__Bacteria	p__Pseudomonadota	c__Gammaproteobacteria	o__Pseudomonadales	f__Pseudomonadaceae	g__Pseudomonas	s__Pseudomonas aeruginosa	Pseudomonas aeruginosa	strain=Ocean-100
GCA_002263885.1	d__Bacteria	p__Pseudomonadota	c__Gammaproteobacteria	o__Enterobacterales	f__Enterobacteriaceae	g__Escherichia	s__Escherichia coli	Escherichia coli	strain=WW546
GCA_002263955.1	d__Bacteria	p__Pseudomonadota	c__Gammaproteobacteria	o__Enterobacterales	f__Enterobacteriaceae	g__Escherichia	s__Escherichia coli	Escherichia coli	strain=WW41
GCA_002264105.1	d__Bacteria	p__Pseudomonadota	c__Gammaproteobacteria	o__Enterobacterales	f__Enterobacteriaceae	g__Serratia	s__Serratia marcescens_K	Serratia marcescens	strain=SE768
GCA_002264775.1	d__Bacteria	p__Pseudomonadota	c__Gammaproteobacteria	o__Enterobacterales	f__Enterobacteriaceae	g__Klebsiella	s__Klebsiella pneumoniae	Klebsiella pneumoniae	strain=K5012
GCA_002265015.1	d__Bacteria	p__Pseudomonadota	c__Gammaproteobacteria	o__Enterobacterales	f__Enterobacteriaceae	g__Klebsiella	s__Klebsiella pneumoniae	Klebsiella pneumoniae	strain=K3657
GCA_002265525.1	d__Bacteria	p__Pseudomonadota	c__Gammaproteobacteria	o__Enterobacterales	f__Enterobacteriaceae	g__Klebsiella	s__Klebsiella pneumoniae	Klebsiella pneumoniae	strain=QJJ36
GCA_002265565.1	d__Bacteria	p__Pseudomonadota	c__Gammaproteobacteria	o__Enterobacterales	f__Enterobacteriaceae	g__Klebsiella	s__Klebsiella pneumoniae	Klebsiella pneumoniae	strain=QJJ51
GCA_002265605.1	d__Bacteria	p__Pseudomonadota	c__Gammaproteobacteria	o__Enterobacterales	f__Enterobacteriaceae	g__Klebsiella	s__Klebsiella pneumoniae	Klebsiella pneumoniae	strain=QJJ49
GCA_002265785.1	d__Bacteria	p__Bacillota	c__Bacilli	o__Staphylococcales	f__Salinicoccaceae	g__Salinicoccus	s__Salinicoccus roseus	Salinicoccus roseus	strain=BU-1
GCA_002265935.1	d__Bacteria	p__Pseudomonadota	c__Gammaproteobacteria	o__Enterobacterales	f__Enterobacteriaceae	g__Salmonella	s__Salmonella enterica	Salmonella enterica subsp. enterica serovar Altendorf	strain=CFSAN059897
GCA_002266305.1	d__Bacteria	p__Pseudomonadota	c__Gammaproteobacteria	o__Enterobacterales	f__Enterobacteriaceae	g__Salmonella	s__Salmonella enterica	Salmonella enterica subsp. enterica serovar Hadar	strain=CFSAN059886
GCA_002266405.1	d__Bacteria	p__Pseudomonadota	c__Gammaproteobacteria	o__Enterobacterales	f__Enterobacteriaceae	g__Enterobacter	s__Enterobacter sichuanensis	Enterobacter cloacae	strain=DS2686
GCA_002266845.1	d__Bacteria	p__Actinomycetota	c__Actinomycetia	o__Mycobacteriales	f__Micromonosporaceae	g__Micromonospora	s__Micromonospora echinospora	Micromonospora echinospora	strain=ATCC 15837
GCA_002267225.1	d__Bacteria	p__Bacillota	c__Bacilli	o__Staphylococcales	f__Staphylococcaceae	g__Staphylococcus	s__Staphylococcus aureus	Staphylococcus aureus	strain=UE215
GCA_002267705.1	d__Bacteria	p__Bacillota	c__Bacilli	o__Staphylococcales	f__Staphylococcaceae	g__Staphylococcus	s__Staphylococcus aureus	Staphylococcus aureus	strain=UB594
GCA_002268125.1	d__Bacteria	p__Bacillota	c__Bacilli	o__Staphylococcales	f__Staphylococcaceae	g__Staphylococcus	s__Staphylococcus aureus	Staphylococcus aureus	strain=UA925
GCA_002268185.1	d__Bacteria	p__Bacillota	c__Bacilli	o__Staphylococcales	f__Staphylococcaceae	g__Staphylococcus	s__Staphylococcus aureus	Staphylococcus aureus	strain=UP1027
GCA_002268485.1	d__Bacteria	p__Bacillota	c__Bacilli	o__Lactobacillales	f__Streptococcaceae	g__Streptococcus	s__Streptococcus pyogenes	Streptococcus pyogenes	strain=MUMCMC2276
GCA_002268585.1	d__Bacteria	p__Bacillota	c__Bacilli	o__Lactobacillales	f__Streptococcaceae	g__Streptococcus	s__Streptococcus pyogenes	Streptococcus pyogenes	strain=MUMCMC661
GCA_002268725.1	d__Bacteria	p__Pseudomonadota	c__Gammaproteobacteria	o__Enterobacterales	f__Enterobacteriaceae	g__Klebsiella	s__Klebsiella pneumoniae	Klebsiella pneumoniae	strain=C4
GCA_002268925.1	d__Bacteria	p__Pseudomonadota	c__Gammaproteobacteria	o__Enterobacterales	f__Enterobacteriaceae	g__Klebsiella	s__Klebsiella pneumoniae	Klebsiella pneumoniae	strain=I1
GCA_002268945.1	d__Bacteria	p__Pseudomonadota	c__Gammaproteobacteria	o__Enterobacterales	f__Enterobacteriaceae	g__Klebsiella	s__Klebsiella pneumoniae	Klebsiella pneumoniae	strain=C5
GCA_002268995.1	d__Bacteria	p__Pseudomonadota	c__Gammaproteobacteria	o__Pseudomonadales	f__Pseudomonadaceae	g__Pseudomonas_E	s__Pseudomonas_E lundensis	Pseudomonas lundensis	strain=L1819
GCA_002269125.1	d__Bacteria	p__Pseudomonadota	c__Gammaproteobacteria	o__Pseudomonadales	f__Pseudomonadaceae	g__Pseudomonas_E	s__Pseudomonas_E lundensis_A	Pseudomonas lundensis	strain=L1802
GCA_002269565.1	d__Bacteria	p__Pseudomonadota	c__Gammaproteobacteria	o__Pseudomonadales	f__Pseudomonadaceae	g__Pseudomonas_E	s__Pseudomonas_E bubulae	Pseudomonas fragi	strain=F1793
GCA_002269735.1	d__Bacteria	p__Pseudomonadota	c__Gammaproteobacteria	o__Enterobacterales	f__Enterobacteriaceae	g__Escherichia	s__Escherichia coli	Escherichia coli 102712	strain=102712
GCA_002269885.1	d__Bacteria	p__Pseudomonadota	c__Gammaproteobacteria	o__Pseudomonadales	f__Pseudomonadaceae	g__Pseudomonas_E	s__Pseudomonas_E amygdali	Pseudomonas savastanoi	strain=Ph3
GCA_002270245.1	d__Bacteria	p__Pseudomonadota	c__Gammaproteobacteria	o__Enterobacterales	f__Enterobacteriaceae	g__Escherichia	s__Escherichia coli	Escherichia coli	strain=SZM457-1
GCA_002270325.1	d__Bacteria	p__Pseudomonadota	c__Gammaproteobacteria	o__Burkholderiales	f__Burkholderiaceae_C	g__Bordetella	s__Bordetella pertussis	Bordetella pertussis	strain=ID20
GCA_002270405.1	d__Bacteria	p__Pseudomonadota	c__Gammaproteobacteria	o__Enterobacterales	f__Enterobacteriaceae	g__Salmonella	s__Salmonella enterica	Salmonella enterica subsp. enterica serovar Senftenberg	strain=070885
GCA_002271255.1	d__Bacteria	p__Actinomycetota	c__Actinomycetia	o__Actinomycetales	f__Bifidobacteriaceae	g__Bifidobacterium	s__Bifidobacterium pseudocatenulatum	Bifidobacterium pseudocatenulatum	strain=1E
GCA_002271435.1	d__Bacteria	p__Bacillota	c__Bacilli	o__Staphylococcales	f__Staphylococcaceae	g__Staphylococcus	s__Staphylococcus epidermidis	Staphylococcus epidermidis	strain=7759
GCA_002271865.1	d__Bacteria	p__Pseudomonadota	c__Gammaproteobacteria	o__Enterobacterales_A	f__Alteromonadaceae	g__Alteromonas	s__Alteromonas macleodii	Alteromonas macleodii	na
GCA_002271985.1	d__Bacteria	p__Bacillota	c__Bacilli	o__Bacillales	f__DSM-18226	g__Niallia	s__Niallia circulans_A	Niallia circulans	strain=7521-2
GCA_002272235.1	d__Bacteria	p__Bacillota	c__Bacilli	o__Bacillales_D	f__Amphibacillaceae	g__Oceanobacillus	s__Oceanobacillus profundus	Paenibacillus sp. 7884-2	strain=7884-2
GCA_002272565.1	d__Bacteria	p__Bacillota	c__Bacilli	o__Bacillales	f__Bacillaceae	g__Bacillus	s__Bacillus velezensis	Bacillus velezensis	strain=7537-G2
GCA_002272675.1	d__Bacteria	p__Bacillota	c__Bacilli	o__Bacillales_D	f__Amphibacillaceae	g__Terribacillus	s__Terribacillus saccharophilus_B	Terribacillus saccharophilus	strain=7520-1
GCA_002273395.1	d__Bacteria	p__Bacillota	c__Bacilli	o__Staphylococcales	f__Staphylococcaceae	g__Staphylococcus	s__Staphylococcus aureus	Staphylococcus aureus	strain=ISU 912
GCA_002273475.1	d__Bacteria	p__Bacillota	c__Bacilli	o__Staphylococcales	f__Staphylococcaceae	g__Staphylococcus	s__Staphylococcus aureus	Staphylococcus aureus	strain=ISU 917
GCA_002273705.1	d__Bacteria	p__Bacillota	c__Bacilli	o__Staphylococcales	f__Staphylococcaceae	g__Staphylococcus	s__Staphylococcus aureus	Staphylococcus aureus	strain=ISU 941
GCA_002273975.1	d__Bacteria	p__Bacillota	c__Bacilli	o__Staphylococcales	f__Staphylococcaceae	g__Staphylococcus	s__Staphylococcus aureus	Staphylococcus aureus	strain=ISU 972
GCA_002274365.1	d__Bacteria	p__Bacillota	c__Bacilli	o__Staphylococcales	f__Staphylococcaceae	g__Staphylococcus	s__Staphylococcus aureus	Staphylococcus aureus	strain=UCI 18
GCA_002274535.1	d__Bacteria	p__Bacillota	c__Bacilli	o__Staphylococcales	f__Staphylococcaceae	g__Staphylococcus	s__Staphylococcus aureus	Staphylococcus aureus	strain=UCI 34
GCA_002274785.1	d__Bacteria	p__Bacillota	c__Bacilli	o__Staphylococcales	f__Staphylococcaceae	g__Staphylococcus	s__Staphylococcus aureus	Staphylococcus aureus	strain=UCI 60
GCA_002274795.1	d__Bacteria	p__Bacillota	c__Bacilli	o__Staphylococcales	f__Staphylococcaceae	g__Staphylococcus	s__Staphylococcus aureus	Staphylococcus aureus	strain=UCI 61
GCA_002274945.1	d__Bacteria	p__Bacillota	c__Bacilli	o__Staphylococcales	f__Staphylococcaceae	g__Staphylococcus	s__Staphylococcus aureus	Staphylococcus aureus	strain=MN 3
GCA_002275595.1	d__Bacteria	p__Bacillota	c__Bacilli	o__Staphylococcales	f__Staphylococcaceae	g__Staphylococcus	s__Staphylococcus aureus	Staphylococcus aureus	strain=UCI 17
GCA_002275755.1	d__Bacteria	p__Bacillota	c__Bacilli	o__Staphylococcales	f__Staphylococcaceae	g__Staphylococcus	s__Staphylococcus aureus	Staphylococcus aureus	strain=UCI 39
GCA_002275865.1	d__Bacteria	p__Bacillota	c__Bacilli	o__Staphylococcales	f__Staphylococcaceae	g__Staphylococcus	s__Staphylococcus aureus	Staphylococcus aureus	strain=UCI 59
GCA_002276325.1	d__Bacteria	p__Bacillota	c__Bacilli	o__Bacillales	f__Bacillaceae	g__Bacillus	s__Bacillus licheniformis	Bacillus licheniformis	strain=7705
GCA_002277025.1	d__Bacteria	p__Pseudomonadota	c__Alphaproteobacteria	o__Sphingomonadales	f__Sphingomonadaceae	g__Sphingopyxis	s__Sphingopyxis sp002277025	Sphingopyxis sp. GW247-27LB	strain=GW247-27LB
GCA_002277045.1	d__Bacteria	p__Pseudomonadota	c__Gammaproteobacteria	o__Enterobacterales	f__Enterobacteriaceae	g__Escherichia	s__Escherichia coli	Escherichia coli	strain=E27
GCA_002277235.1	d__Bacteria	p__Pseudomonadota	c__Gammaproteobacteria	o__Pseudomonadales	f__Moraxellaceae	g__Acinetobacter	s__Acinetobacter baumannii	Acinetobacter baumannii	strain=AB147
GCA_002277455.1	d__Bacteria	p__Pseudomonadota	c__Gammaproteobacteria	o__Pseudomonadales	f__Moraxellaceae	g__Acinetobacter	s__Acinetobacter baumannii	Acinetobacter baumannii	strain=AB79
GCA_002277585.1	d__Bacteria	p__Pseudomonadota	c__Gammaproteobacteria	o__Pseudomonadales	f__Moraxellaceae	g__Acinetobacter	s__Acinetobacter baumannii	Acinetobacter baumannii	strain=AB156
GCA_002277735.1	d__Bacteria	p__Pseudomonadota	c__Gammaproteobacteria	o__Xanthomonadales	f__Xanthomonadaceae	g__Stenotrophomonas	s__Stenotrophomonas sepilia	Stenotrophomonas maltophilia	strain=DF07
GCA_002278155.1	d__Bacteria	p__Pseudomonadota	c__Gammaproteobacteria	o__Enterobacterales	f__Enterobacteriaceae	g__Enterobacter	s__Enterobacter cloacae	Enterobacter cloacae	strain=DS8140
GCA_002278195.1	d__Bacteria	p__Pseudomonadota	c__Gammaproteobacteria	o__Enterobacterales	f__Enterobacteriaceae	g__Enterobacter	s__Enterobacter cloacae	Enterobacter cloacae	strain=DS25697
GCA_002278205.1	d__Bacteria	p__Pseudomonadota	c__Gammaproteobacteria	o__Enterobacterales	f__Enterobacteriaceae	g__Enterobacter	s__Enterobacter sichuanensis	Enterobacter cloacae	strain=DS36577
GCA_002278245.1	d__Bacteria	p__Pseudomonadota	c__Gammaproteobacteria	o__Enterobacterales	f__Enterobacteriaceae	g__Enterobacter	s__Enterobacter sichuanensis	Enterobacter cloacae	strain=DS15987
GCA_002278735.1	d__Bacteria	p__Pseudomonadota	c__Alphaproteobacteria	o__Rhizobiales	f__Rhizobiaceae	g__Brucella	s__Brucella melitensis	Brucella melitensis	strain=I-308
GCA_002278935.1	d__Bacteria	p__Pseudomonadota	c__Gammaproteobacteria	o__Burkholderiales	f__Gallionellaceae	g__39-52-133	s__39-52-133 sp002278935	Gallionellales bacterium 39-52-133	na
GCA_002278995.1	d__Bacteria	p__Pseudomonadota	c__Gammaproteobacteria	o__Enterobacterales_A	f__Alteromonadaceae	g__Alishewanella	s__Alishewanella agri	Alishewanella sp. 34-51-39	na
GCA_002279355.1	d__Bacteria	p__Pseudomonadota	c__Alphaproteobacteria	o__Acetobacterales	f__Acetobacteraceae	g__Acidiphilium	s__Acidiphilium sp002279355	Acidiphilium sp. 37-60-79	na
GCA_002279625.1	d__Bacteria	p__Pseudomonadota	c__Alphaproteobacteria	o__Caulobacterales	f__Caulobacteraceae	g__Caulobacter	s__Caulobacter sp002280875	Caulobacter sp. 12-67-6	na
GCA_002281295.1	d__Bacteria	p__Pseudomonadota	c__Gammaproteobacteria	o__Halothiobacillales	f__Halothiobacillaceae	g__Halothiobacillus	s__Halothiobacillus sp002281295	Halothiobacillus sp. 35-54-62	na
GCA_002281855.1	d__Bacteria	p__Pseudomonadota	c__Alphaproteobacteria	o__Reyranellales	f__Reyranellaceae	g__Reyranella	s__Reyranella sp002281855	Rhodospirillales bacterium 24-66-33	na
GCA_002282055.1	d__Bacteria	p__Bacteroidota	c__Bacteroidia	o__Sphingobacteriales	f__Sphingobacteriaceae	g__Daejeonella	s__Daejeonella sp002257025	Sphingobacteriales bacterium 17-39-43	na
GCA_002282115.1	d__Bacteria	p__Pseudomonadota	c__Gammaproteobacteria	o__Burkholderiales	f__Thiobacillaceae	g__Thiobacillus	s__Thiobacillus sp002256995	Hydrogenophilales bacterium 17-64-65	na
GCA_002282135.1	d__Bacteria	p__Pseudomonadota	c__Gammaproteobacteria	o__Burkholderiales	f__Methylophilaceae	g__Methylophilus	s__Methylophilus sp002281475	Methylophilaceae bacterium 17-44-8	na
GCA_002282715.1	d__Bacteria	p__Pseudomonadota	c__Gammaproteobacteria	o__Halothiobacillales	f__Halothiobacillaceae	g__Halothiobacillus	s__Halothiobacillus sp002282715	Halothiobacillus sp. 15-55-196	na
GCA_002282895.1	d__Bacteria	p__Pseudomonadota	c__Gammaproteobacteria	o__Enterobacterales_A	f__Shewanellaceae	g__Paraferrimonas	s__Paraferrimonas haliotis	Paraferrimonas haliotis	strain=AFRC7-2-1
GCA_002283805.1	d__Bacteria	p__Pseudomonadota	c__Gammaproteobacteria	o__Enterobacterales_A	f__Vibrionaceae	g__Vibrio	s__Vibrio metoecus	Vibrio metoecus	strain=OYP9D09
GCA_002283955.1	d__Bacteria	p__Pseudomonadota	c__Gammaproteobacteria	o__Enterobacterales_A	f__Vibrionaceae	g__Vibrio	s__Vibrio metoecus	Vibrio metoecus	strain=OYP8G05
GCA_002284045.1	d__Bacteria	p__Pseudomonadota	c__Gammaproteobacteria	o__Enterobacterales_A	f__Vibrionaceae	g__Vibrio	s__Vibrio metoecus	Vibrio metoecus	strain=OYP8G09
GCA_002284115.1	d__Bacteria	p__Pseudomonadota	c__Gammaproteobacteria	o__Enterobacterales_A	f__Vibrionaceae	g__Vibrio	s__Vibrio cholerae	Vibrio cholerae	strain=OYP8F12
GCA_002284655.1	d__Bacteria	p__Pseudomonadota	c__Gammaproteobacteria	o__Enterobacterales	f__Enterobacteriaceae	g__Escherichia	s__Escherichia coli	Escherichia coli	strain=382.h
GCA_002284685.1	d__Bacteria	p__Pseudomonadota	c__Gammaproteobacteria	o__Enterobacterales	f__Enterobacteriaceae	g__Escherichia	s__Escherichia coli	Escherichia coli	strain=141
GCA_002284915.1	d__Bacteria	p__Actinomycetota	c__Actinomycetia	o__Nanopelagicales	f__Nanopelagicaceae	g__IMCC26077	s__IMCC26077 sp002284915	Actinobacteria bacterium IMCC26077	strain=IMCC26077
GCA_002285335.1	d__Bacteria	p__Pseudomonadota	c__Gammaproteobacteria	o__Burkholderiales	f__Burkholderiaceae_B	g__Lampropedia	s__Lampropedia animalimorsus	Vandammella animalimorsus	strain=NML 120219
GCA_002285415.1	d__Bacteria	p__Pseudomonadota	c__Alphaproteobacteria	o__Rhodobacterales	f__Rhodobacteraceae	g__Actibacterium_B	s__Actibacterium_B pelagium	Actibacterium pelagium	strain=JN33
GCA_002285475.1	d__Bacteria	p__Pseudomonadota	c__Gammaproteobacteria	o__Enterobacterales	f__Enterobacteriaceae	g__Escherichia	s__Escherichia albertii	Escherichia albertii	strain=CB9786
GCA_002285575.1	d__Bacteria	p__Pseudomonadota	c__Gammaproteobacteria	o__Enterobacterales_A	f__Pasteurellaceae	g__Mannheimia	s__Mannheimia haemolytica	Mannheimia haemolytica	strain=191
GCA_002285815.1	d__Bacteria	p__Pseudomonadota	c__Gammaproteobacteria	o__Enterobacterales_A	f__Pasteurellaceae	g__Mannheimia	s__Mannheimia haemolytica	Mannheimia haemolytica	strain=193
GCA_002285935.1	d__Bacteria	p__Pseudomonadota	c__Gammaproteobacteria	o__Enterobacterales_A	f__Aeromonadaceae	g__Aeromonas	s__Aeromonas dhakensis	Aeromonas dhakensis	strain=KN-Mc-6U21
GCA_002286075.1	d__Bacteria	p__Pseudomonadota	c__Gammaproteobacteria	o__Burkholderiales	f__Burkholderiaceae_C	g__Bordetella	s__Bordetella pertussis	Bordetella pertussis	strain=E898
GCA_002286155.1	d__Bacteria	p__Pseudomonadota	c__Gammaproteobacteria	o__Burkholderiales	f__Burkholderiaceae_C	g__Bordetella	s__Bordetella pertussis	Bordetella pertussis	strain=E025
GCA_002286315.1	d__Bacteria	p__Pseudomonadota	c__Gammaproteobacteria	o__Burkholderiales	f__Burkholderiaceae_C	g__Bordetella	s__Bordetella pertussis	Bordetella pertussis	strain=J209
GCA_002286335.1	d__Bacteria	p__Pseudomonadota	c__Gammaproteobacteria	o__Burkholderiales	f__Burkholderiaceae_C	g__Bordetella	s__Bordetella pertussis	Bordetella pertussis	strain=J172
GCA_002286785.1	d__Bacteria	p__Pseudomonadota	c__Gammaproteobacteria	o__Pseudomonadales	f__Pseudomonadaceae	g__Pseudomonas_M	s__Pseudomonas_M sp002286785	Pseudomonas sp. PIC25	strain=PIC25
GCA_002286935.1	d__Bacteria	p__Actinomycetota	c__Actinomycetia	o__Actinomycetales	f__Bifidobacteriaceae	g__Bifidobacterium	s__Bifidobacterium criceti	Bifidobacterium criceti	strain=Ham19E
GCA_002286975.1	d__Bacteria	p__Pseudomonadota	c__Gammaproteobacteria	o__Pseudomonadales	f__Halomonadaceae	g__Halomonas_B	s__Halomonas_B salipaludis	Halomonas salipaludis	strain=WRN001
GCA_002287355.1	d__Bacteria	p__Pseudomonadota	c__Gammaproteobacteria	o__Pseudomonadales	f__Oleiphilaceae	g__Tamilnaduibacter	s__Tamilnaduibacter salinus	Tamilnaduibacter salinus	strain=Mi-7
GCA_002287605.1	d__Bacteria	p__Actinomycetota	c__Actinomycetia	o__Mycobacteriales	f__Mycobacteriaceae	g__Mycobacterium	s__Mycobacterium intracellulare	Mycobacterium intracellulare subsp. chimaera	strain=FLAC0070
GCA_002287835.1	d__Bacteria	p__Bacillota	c__Bacilli	o__Bacillales	f__Bacillaceae_G	g__Bacillus_A	s__Bacillus_A thuringiensis	Bacillus toyonensis	strain=TYU4
GCA_002288005.1	d__Bacteria	p__Actinomycetota	c__Actinomycetia	o__Nanopelagicales	f__Nanopelagicaceae	g__Nanopelagicus	s__Nanopelagicus hibericus	Candidatus Nanopelagicus hibericus	na
GCA_002288105.1	d__Bacteria	p__Actinomycetota	c__Actinomycetia	o__Nanopelagicales	f__Nanopelagicaceae	g__Planktophila	s__Planktophila versatilis	Candidatus Planktophila versatilis	na
GCA_002288285.1	d__Bacteria	p__Pseudomonadota	c__Alphaproteobacteria	o__Sphingomonadales	f__Sphingomonadaceae	g__Sphingobium	s__Sphingobium xenophagum	Sphingobium xenophagum	strain=C1
GCA_002288615.1	d__Bacteria	p__Pseudomonadota	c__Gammaproteobacteria	o__Enterobacterales	f__Enterobacteriaceae	g__Klebsiella	s__Klebsiella pneumoniae	Klebsiella pneumoniae	strain=VBA6949
GCA_002288985.1	d__Bacteria	p__Bacillota	c__Bacilli	o__Lactobacillales	f__Enterococcaceae	g__Enterococcus	s__Enterococcus faecalis	Enterococcus faecalis	strain=44.1
GCA_002289135.1	d__Bacteria	p__Pseudomonadota	c__Gammaproteobacteria	o__Burkholderiales	f__Neisseriaceae	g__Neisseria	s__Neisseria gonorrhoeae	Neisseria gonorrhoeae	strain=41/15/003
GCA_002289365.1	d__Bacteria	p__Pseudomonadota	c__Gammaproteobacteria	o__Burkholderiales	f__Burkholderiaceae_C	g__Bordetella	s__Bordetella pertussis	Bordetella pertussis	strain=VBD1
GCA_002289625.1	d__Bacteria	p__Bacillota	c__Bacilli	o__Lactobacillales	f__Lactobacillaceae	g__Ligilactobacillus	s__Ligilactobacillus salivarius	Ligilactobacillus salivarius	strain=KLA004
GCA_002289795.1	d__Bacteria	p__Bacillota	c__Bacilli	o__Lactobacillales	f__Lactobacillaceae	g__Ligilactobacillus	s__Ligilactobacillus salivarius	Ligilactobacillus salivarius	strain=KLW004
GCA_002289965.1	d__Bacteria	p__Bacillota	c__Bacilli	o__Lactobacillales	f__Lactobacillaceae	g__Ligilactobacillus	s__Ligilactobacillus salivarius	Ligilactobacillus salivarius	strain=KLA005
GCA_002290145.1	d__Bacteria	p__Actinomycetota	c__Actinomycetia	o__Mycobacteriales	f__Mycobacteriaceae	g__Mycobacterium	s__Mycobacterium tuberculosis	Mycobacterium tuberculosis	strain=S3
GCA_002290805.1	d__Bacteria	p__Pseudomonadota	c__Alphaproteobacteria	o__Rhizobiales	f__Rhizobiaceae	g__Brucella	s__Brucella melitensis	Brucella abortus	strain=149279
GCA_002290925.1	d__Bacteria	p__Pseudomonadota	c__Gammaproteobacteria	o__Enterobacterales	f__Enterobacteriaceae	g__Escherichia	s__Escherichia coli	Escherichia coli	strain=JEONG-5453
GCA_002291305.1	d__Bacteria	p__Pseudomonadota	c__Alphaproteobacteria	o__Rhizobiales	f__Rhizobiaceae	g__Brucella	s__Brucella melitensis	Brucella abortus	strain=21614
GCA_002291645.1	d__Bacteria	p__Verrucomicrobiota	c__Verrucomicrobiae	o__Verrucomicrobiales	f__Akkermansiaceae	g__Roseibacillus_B	s__Roseibacillus_B sp002715825	Akkermansiaceae bacterium UBA1011	na
GCA_002291775.1	d__Bacteria	p__Gemmatimonadota	c__Gemmatimonadetes	o__Longimicrobiales	f__UBA6960	g__UBA822	s__UBA822 sp002731735	Gemmatimonadales bacterium UBA1007	na
GCA_002291985.1	d__Bacteria	p__Bacillota_E	c__UBA995	o__UBA995	f__UBA995	g__UBA995	s__UBA995 sp002291985	Firmicutes bacterium UBA995	na
GCA_002292205.1	d__Bacteria	p__Pseudomonadota	c__Gammaproteobacteria	o__Pseudomonadales	f__Porticoccaceae	g__Porticoccus	s__Porticoccus sp002390285	Cellvibrionales bacterium UBA984	na
GCA_002292375.1	d__Bacteria	p__Pseudomonadota	c__Gammaproteobacteria	o__Methylococcales	f__Cycloclasticaceae	g__Cycloclasticus	s__Cycloclasticus sp002292375	Methylococcaceae bacterium UBA975	na
GCA_002292735.1	d__Bacteria	p__Actinomycetota	c__Actinomycetia	o__Mycobacteriales	f__Mycobacteriaceae	g__Mycobacterium	s__Mycobacterium avium	Mycobacterium avium	strain=FLAC0257
GCA_002293055.1	d__Bacteria	p__Actinomycetota	c__Actinomycetia	o__Actinomycetales	f__Microbacteriaceae	g__Pontimonas	s__Pontimonas sp000754445	Microbacteriaceae bacterium UBA960	na
GCA_002293145.1	d__Bacteria	p__Verrucomicrobiota	c__Verrucomicrobiae	o__Verrucomicrobiales	f__Akkermansiaceae	g__UBA956	s__UBA956 sp002293145	Akkermansiaceae bacterium UBA956	na
GCA_002293275.1	d__Bacteria	p__Cyanobacteriota	c__Vampirovibrionia	o__Gastranaerophilales	f__Gastranaerophilaceae	g__UBA947	s__UBA947 sp002293275	Cyanobacteria bacterium UBA947	na
GCA_002293375.1	d__Bacteria	p__Bacteroidota	c__Bacteroidia	o__Bacteroidales	f__Marinifilaceae	g__Odoribacter	s__Odoribacter sp002293375	Odoribacter sp. UBA944	na
GCA_002293525.1	d__Bacteria	p__Bacillota_A	c__Clostridia	o__Lachnospirales	f__Lachnospiraceae	g__UBA935	s__UBA935 sp002293525	Lachnospiraceae bacterium UBA935	na
GCA_002293795.1	d__Bacteria	p__Patescibacteria	c__Doudnabacteria	o__UBA920	f__UBA920	g__UBA920	s__UBA920 sp002293685	Patescibacteria group bacterium UBA920	na
GCA_002293905.1	d__Bacteria	p__Pseudomonadota	c__Gammaproteobacteria	o__Pseudomonadales	f__Pseudomonadaceae	g__Stutzerimonas	s__Stutzerimonas sp002692525	Stutzerimonas kunmingensis	na
GCA_002294005.1	d__Bacteria	p__Bacillota_B	c__Desulfotomaculia	o__Ammonifexales	f__Desulforudaceae	g__Desulforudis	s__Desulforudis sp002294005	Firmicutes bacterium UBA911	na
GCA_002294045.1	d__Bacteria	p__Bacillota_A	c__Clostridia	o__Lachnospirales	f__Lachnospiraceae	g__Anaerocolumna	s__Anaerocolumna sp002294045	Lachnoclostridium sp. UBA903	na
GCA_002294145.1	d__Bacteria	p__Bacteroidota	c__Bacteroidia	o__Flavobacteriales	f__Flavobacteriaceae	g__DFVG01	s__DFVG01 sp002379985	Flavobacteriaceae bacterium UBA891	na
GCA_002294575.1	d__Bacteria	p__Pseudomonadota	c__Gammaproteobacteria	o__Enterobacterales	f__Enterobacteriaceae	g__Atlantibacter	s__Atlantibacter hermannii	Enterobacteriaceae bacterium UBA898	na
GCA_002294705.1	d__Bacteria	p__Pseudomonadota	c__Alphaproteobacteria	o__Rhizobiales	f__Rhizobiaceae	g__Mesorhizobium	s__Mesorhizobium japonicum	Mesorhizobium loti	strain=R7ANSx3859
GCA_002294825.1	d__Bacteria	p__Pseudomonadota	c__Alphaproteobacteria	o__Rhizobiales	f__Rhizobiaceae	g__Mesorhizobium	s__Mesorhizobium japonicum	Mesorhizobium loti	strain=R7ANSxCC1192
GCA_002294955.1	d__Bacteria	p__Pseudomonadota	c__Alphaproteobacteria	o__Rhizobiales	f__Rhizobiaceae	g__Mesorhizobium	s__Mesorhizobium sp002294985	Mesorhizobium sp. WSM3864	strain=WSM3864
GCA_002295065.1	d__Bacteria	p__Pseudomonadota	c__Alphaproteobacteria	o__Rhizobiales	f__Rhizobiaceae	g__Mesorhizobium	s__Mesorhizobium sp002295065	Mesorhizobium sp. WSM3859	strain=WSM3859
GCA_002295115.1	d__Bacteria	p__Pseudomonadota	c__Alphaproteobacteria	o__Rhizobiales	f__Rhizobiaceae	g__Mesorhizobium	s__Mesorhizobium sp002295115	Mesorhizobium sp. WSM4311	strain=WSM4311
GCA_002295285.1	d__Bacteria	p__Pseudomonadota	c__Gammaproteobacteria	o__Arenicellales	f__UBA868	g__UBA868	s__UBA868 sp002295285	Proteobacteria bacterium UBA868	na
GCA_002295455.1	d__Bacteria	p__Pseudomonadota	c__Alphaproteobacteria	o__Rhodospirillales_A	f__Thalassospiraceae	g__Thalassospira	s__Thalassospira sp001613795	Thalassospira sp. UBA848	na
GCA_002295565.1	d__Bacteria	p__Bdellovibrionota	c__Bdellovibrionia	o__Bdellovibrionales	f__UBA840	g__UBA6502	s__UBA6502 sp002436415	Bdellovibrionaceae bacterium UBA840	na
GCA_002295605.1	d__Bacteria	p__Pseudomonadota	c__Gammaproteobacteria	o__Pseudomonadales	f__Pseudomonadaceae	g__Halopseudomonas	s__Halopseudomonas aestusnigri	Pseudomonadaceae bacterium UBA839	na
GCA_002295625.1	d__Bacteria	p__Gemmatimonadota	c__Gemmatimonadetes	o__Longimicrobiales	f__UBA6960	g__UBA2589	s__UBA2589 sp002348265	Gemmatimonadales bacterium UBA829	na
GCA_002295885.1	d__Bacteria	p__Planctomycetota	c__Phycisphaerae	o__Phycisphaerales	f__SM1A02	g__UBA854	s__UBA854 sp002295885	Phycisphaerales bacterium UBA854	na
GCA_002295965.1	d__Bacteria	p__Bdellovibrionota	c__Bacteriovoracia	o__Bacteriovoracales	f__Bacteriovoracaceae	g__GCA-2712005	s__GCA-2712005 sp002712005	Bacteriovoracaceae bacterium UBA843	na
GCA_002296035.1	d__Bacteria	p__Bacteroidota	c__Bacteroidia	o__Cytophagales	f__Cyclobacteriaceae	g__Fabibacter	s__Fabibacter thermotolerans	Roseivirga sp. UBA838	na
GCA_002296115.1	d__Bacteria	p__Pseudomonadota	c__Gammaproteobacteria	o__Pseudomonadales	f__Pseudomonadaceae	g__Halopseudomonas	s__Halopseudomonas aestusnigri	Pseudomonadaceae bacterium UBA833	na
GCA_002296525.1	d__Bacteria	p__Actinomycetota	c__Acidimicrobiia	o__Acidimicrobiales	f__TK06	g__UBA6944	s__UBA6944 sp002296525	Candidatus Microthrix sp. UBA814	na
GCA_002296625.1	d__Bacteria	p__Pseudomonadota	c__Gammaproteobacteria	o__Pseudomonadales	f__Pseudomonadaceae	g__Pseudomonas_E	s__Pseudomonas_E ceruminis	Pseudomonas sp. UBA800	na
GCA_002296645.1	d__Bacteria	p__Pseudomonadota	c__Gammaproteobacteria	o__Xanthomonadales	f__Xanthomonadaceae	g__Stenotrophomonas	s__Stenotrophomonas acidaminiphila	Stenotrophomonas acidaminiphila	na
GCA_002296705.1	d__Bacteria	p__Spirochaetota	c__Spirochaetia	o__Treponematales	f__Treponemataceae	g__Treponema_D	s__Treponema_D sp002477955	Treponema sp. UBA793	na
GCA_002296735.1	d__Bacteria	p__Actinomycetota	c__Actinomycetia	o__Actinomycetales	f__Bifidobacteriaceae	g__Bifidobacterium	s__Bifidobacterium sp002451435	Bifidobacterium sp. UBA787	na
GCA_002296785.1	d__Bacteria	p__Spirochaetota	c__Spirochaetia	o__Treponematales	f__Treponemataceae	g__Treponema_D	s__Treponema_D sp002296965	Treponema sp. UBA778	na
GCA_002296805.1	d__Bacteria	p__Bacteroidota	c__Bacteroidia	o__Bacteroidales	f__Bacteroidaceae	g__UBA6398	s__UBA6398 sp002451695	Prevotellaceae bacterium UBA776	na
GCA_002297145.1	d__Bacteria	p__Spirochaetota	c__Spirochaetia	o__Treponematales	f__Treponemataceae	g__Treponema_D	s__Treponema_D sp002437725	Treponema sp. UBA775	na
GCA_002297255.1	d__Bacteria	p__Bacteroidota	c__Bacteroidia	o__Bacteroidales	f__Muribaculaceae	g__CAG-873	s__CAG-873 sp002478045	Porphyromonadaceae bacterium UBA759	na
GCA_002297285.1	d__Bacteria	p__Bacteroidota	c__Bacteroidia	o__Bacteroidales	f__Bacteroidaceae	g__Prevotella	s__Prevotella sp002437285	Prevotella sp. UBA758	na
GCA_002298065.1	d__Bacteria	p__Bacteroidota	c__Bacteroidia	o__Bacteroidales	f__Bacteroidaceae	g__UBA4372	s__UBA4372 sp002297545	Prevotellaceae bacterium UBA715	na
GCA_002298105.1	d__Bacteria	p__Verrucomicrobiota	c__Verrucomicrobiae	o__Pedosphaerales	f__UBA8199	g__UBA693	s__UBA693 sp002298785	Verrucomicrobia subdivision 3 bacterium UBA707	na
GCA_002298555.1	d__Bacteria	p__Bacteroidota	c__Bacteroidia	o__Bacteroidales	f__Bacteroidaceae	g__UBA6382	s__UBA6382 sp002439755	Prevotellaceae bacterium UBA748	na
GCA_002298805.1	d__Bacteria	p__Pseudomonadota	c__Gammaproteobacteria	o__Enterobacterales	f__Enterobacteriaceae	g__Pseudescherichia	s__Pseudescherichia sp002298805	Enterobacteriaceae bacterium UBA717	na
GCA_002298825.1	d__Bacteria	p__Pseudomonadota	c__Gammaproteobacteria	o__Pseudomonadales	f__Moraxellaceae	g__Acinetobacter	s__Acinetobacter radioresistens	Acinetobacter radioresistens	na
GCA_002298995.1	d__Bacteria	p__Desulfobacterota	c__Syntrophobacteria	o__Syntrophobacterales	f__Syntrophobacteraceae	g__SbD1	s__SbD1 sp002298995	Desulfarculales bacterium UBA696	na
GCA_002299355.1	d__Bacteria	p__Bacillota	c__Bacilli	o__Erysipelotrichales	f__Coprobacillaceae	g__Catenibacterium	s__Catenibacterium mitsuokai	Catenibacterium sp. UBA627	na
GCA_002299465.1	d__Bacteria	p__Patescibacteria	c__Paceibacteria	o__UBA9983_A	f__UBA918	g__OLB19	s__OLB19 sp002299465	Patescibacteria group bacterium UBA661	na
GCA_002299975.1	d__Bacteria	p__Bacillota	c__Bacilli	o__Lactobacillales	f__Lactobacillaceae	g__Limosilactobacillus	s__Limosilactobacillus sp002299975	Lactobacillaceae bacterium UBA639	na
GCA_002300155.1	d__Bacteria	p__Actinomycetota	c__Actinomycetia	o__Mycobacteriales	f__Mycobacteriaceae	g__Rhodococcus	s__Rhodococcus koreensis	Rhodococcus sp. ACS1	strain=ACS1
GCA_002300505.1	d__Bacteria	p__Bacillota_A	c__Thermoanaerobacteria	o__Caldicellulosiruptorales	f__Caldicellulosiruptoraceae	g__Caldicellulosiruptor	s__Caldicellulosiruptor bescii	Caldicellulosiruptor bescii	strain=RKCB120
GCA_002301165.1	d__Bacteria	p__Bacillota_A	c__Clostridia	o__Peptostreptococcales	f__Peptostreptococcaceae	g__Clostridioides	s__Clostridioides difficile	Clostridioides difficile	strain=5495-AF/ST41
GCA_002302085.1	d__Bacteria	p__Bacillota_A	c__Clostridia	o__Peptostreptococcales	f__Peptostreptococcaceae	g__Clostridioides	s__Clostridioides difficile	Clostridioides difficile	strain=7454-NonSp/ST54
GCA_002302125.1	d__Bacteria	p__Bacillota_A	c__Clostridia	o__Peptostreptococcales	f__Peptostreptococcaceae	g__Clostridioides	s__Clostridioides difficile	Clostridioides difficile	strain=7456-DH/ST42
GCA_002302185.1	d__Bacteria	p__Bacillota_A	c__Clostridia	o__Peptostreptococcales	f__Peptostreptococcaceae	g__Clostridioides	s__Clostridioides difficile	Clostridioides difficile	strain=7463-E/ST6
GCA_002303365.1	d__Bacteria	p__Bacillota_A	c__Clostridia	o__Peptostreptococcales	f__Peptostreptococcaceae	g__Clostridioides	s__Clostridioides difficile	Clostridioides difficile	strain=6610-N/ST10
GCA_002303715.1	d__Bacteria	p__Bacillota_A	c__Clostridia	o__Peptostreptococcales	f__Peptostreptococcaceae	g__Clostridioides	s__Clostridioides difficile	Clostridioides difficile	strain=6630-DH/ST42
GCA_002303835.1	d__Bacteria	p__Bacillota	c__Bacilli	o__Staphylococcales	f__Staphylococcaceae	g__Staphylococcus	s__Staphylococcus aureus	Staphylococcus aureus	strain=BD11451
GCA_002303975.1	d__Bacteria	p__Pseudomonadota	c__Gammaproteobacteria	o__Pseudomonadales	f__Pseudomonadaceae	g__Pseudomonas_E	s__Pseudomonas_E laurylsulfatiphila	Pseudomonas sp. ACN5	strain=ACN5
GCA_002304125.1	d__Bacteria	p__Actinomycetota	c__Actinomycetia	o__Mycobacteriales	f__Mycobacteriaceae	g__Mycobacterium	s__Mycobacterium avium	Mycobacterium avium subsp. hominissuis	strain=OCU556
GCA_002305085.1	d__Bacteria	p__Bacteroidota	c__Bacteroidia	o__Bacteroidales	f__UBA1402	g__UBA1402	s__UBA1402 sp002305085	Bacteroidales bacterium UBA1402	na
GCA_002305315.1	d__Bacteria	p__Bacillota_A	c__Clostridia	o__Lachnospirales	f__Bianqueaceae	g__Faecimorpha	s__Faecimorpha stercoravium	Clostridiales bacterium UBA1390	na
GCA_002305395.1	d__Bacteria	p__Patescibacteria	c__UBA1384	o__UBA1384	f__UBA1384	g__UBA1384	s__UBA1384 sp002305395	Candidatus Berkelbacteria bacterium UBA1384	na
GCA_002306005.1	d__Bacteria	p__Bacillota_A	c__Clostridia	o__Oscillospirales	f__Ruminococcaceae	g__UBA1366	s__UBA1366 sp002306005	Ruminococcus sp. UBA1366	na
GCA_002306075.1	d__Bacteria	p__Synergistota	c__Synergistia	o__Synergistales	f__Synergistaceae	g__Syner-03	s__Syner-03 sp002306075	Synergistaceae bacterium UBA1358	na
GCA_002306095.1	d__Bacteria	p__Patescibacteria	c__Paceibacteria	o__Paceibacterales	f__UBA5633	g__UBA2558	s__UBA2558 sp002340425	Patescibacteria group bacterium UBA1357	na
GCA_002306135.1	d__Bacteria	p__Pseudomonadota	c__Gammaproteobacteria	o__Pseudomonadales	f__Pseudomonadaceae	g__Stutzerimonas	s__Stutzerimonas nitrititolerans	Stutzerimonas stutzeri	na
GCA_002306185.1	d__Bacteria	p__Bacteroidota	c__Bacteroidia	o__Flavobacteriales	f__Weeksellaceae	g__Kaistella	s__Kaistella sp002205795	Flavobacteriales bacterium UBA1354	na
GCA_002306345.1	d__Bacteria	p__Patescibacteria	c__Microgenomatia	o__UBA1400	f__PJMF01	g__UBA1364	s__UBA1364 sp002306345	Candidatus Pacebacteria bacterium UBA1364	na
GCA_002306455.1	d__Bacteria	p__Bacillota_A	c__Clostridia	o__Lachnospirales	f__Vallitaleaceae	g__UBA1351	s__UBA1351 sp002382805	Clostridiales bacterium UBA1346	na
GCA_002306835.1	d__Bacteria	p__Chloroflexota	c__Dehalococcoidia	o__UBA2963	f__UBA2963	g__UBA2963	s__UBA2963 sp003215215	Dehalococcoidia bacterium UBA1327	na
GCA_002306855.1	d__Bacteria	p__Pseudomonadota	c__Alphaproteobacteria	o__MPNO01	f__UBA830	g__UBA830	s__UBA830 sp002937455	Alphaproteobacteria bacterium UBA1326	na
GCA_002306895.1	d__Bacteria	p__Actinomycetota	c__Acidimicrobiia	o__Acidimicrobiales	f__UBA8592	g__UBA8592	s__UBA8592 sp002295705	Candidatus Microthrix sp. UBA1323	na
GCA_002307415.1	d__Bacteria	p__Pseudomonadota	c__Gammaproteobacteria	o__Burkholderiales	f__Neisseriaceae	g__Neisseria	s__Neisseria meningitidis	Neisseria meningitidis	strain=M26503
GCA_002307715.1	d__Bacteria	p__Patescibacteria	c__Paceibacteria	o__Moranbacterales	f__UBA1568	g__UBA1568	s__UBA1568 sp002307715	Candidatus Moranbacteria bacterium UBA1302	na
GCA_002307755.1	d__Bacteria	p__Pseudomonadota	c__Gammaproteobacteria	o__Pseudomonadales	f__Moraxellaceae	g__Acinetobacter	s__Acinetobacter radioresistens	Acinetobacter sp. UBA1297	na
GCA_002307875.1	d__Bacteria	p__Pseudomonadota	c__Gammaproteobacteria	o__Pseudomonadales	f__Pseudomonadaceae	g__Stutzerimonas	s__Stutzerimonas stutzeri	Stutzerimonas stutzeri	na
GCA_002307895.1	d__Bacteria	p__Bacillota	c__Bacilli	o__Lactobacillales	f__Enterococcaceae	g__Enterococcus_D	s__Enterococcus_D casseliflavus	Enterococcus casseliflavus	na
GCA_002308175.1	d__Bacteria	p__Pseudomonadota	c__Gammaproteobacteria	o__Enterobacterales_A	f__Succinivibrionaceae	g__Succinivibrio	s__Succinivibrio sp900316175	Succinatimonas sp. UBA1264	na
GCA_002308275.1	d__Bacteria	p__Bacillota	c__Bacilli	o__ML615J-28	f__CAG-313	g__UBA1231	s__UBA1231 sp002308275	Bacillales bacterium UBA1245	na
GCA_002308635.1	d__Bacteria	p__Bacillota_A	c__Clostridia	o__Oscillospirales	f__Acutalibacteraceae	g__UBA1213	s__UBA1213 sp002308635	Ruminococcaceae bacterium UBA1244	na
GCA_002308655.1	d__Bacteria	p__Pseudomonadota	c__Alphaproteobacteria	o__Puniceispirillales	f__UBA1172	g__UBA1172	s__UBA1172 sp002457135	Alphaproteobacteria bacterium UBA1271	na
GCA_002308695.1	d__Bacteria	p__Bacteroidota	c__Bacteroidia	o__Flavobacteriales	f__Weeksellaceae	g__Kaistella	s__Kaistella carnis	Flavobacteriales bacterium UBA1288	na
GCA_002308775.1	d__Bacteria	p__Bacillota_A	c__Clostridia	o__UBA1212	f__UBA1257	g__UBA1257	s__UBA1257 sp002308775	Mageeibacillus sp. UBA1257	na
GCA_002308855.1	d__Bacteria	p__Pseudomonadota	c__Gammaproteobacteria	o__Arenicellales	f__UBA868	g__UBA868	s__UBA868 sp002477475	Proteobacteria bacterium UBA1270	na
GCA_002309015.1	d__Bacteria	p__Myxococcota	c__Bradymonadia	o__UBA7976	f__UBA1532	g__UBA1238	s__UBA1238 sp002309015	Myxococcales bacterium UBA1238	na
GCA_002309055.1	d__Bacteria	p__Bacillota_A	c__Clostridia	o__Oscillospirales	f__Acutalibacteraceae	g__CAG-177	s__CAG-177 sp002309055	Ruminococcaceae bacterium UBA1236	na
GCA_002309375.1	d__Bacteria	p__Bacillota_A	c__Clostridia	o__Christensenellales	f__CAG-138	g__PeH17	s__PeH17 sp002309375	Christensenella sp. UBA1214	na
GCA_002309395.1	d__Bacteria	p__Bacillota_A	c__Clostridia	o__Oscillospirales	f__Oscillospiraceae	g__Vescimonas	s__Vescimonas sp002309395	Oscillospiraceae bacterium UBA1230	na
GCA_002309535.1	d__Bacteria	p__Campylobacterota	c__Campylobacteria	o__Campylobacterales	f__Sulfurospirillaceae	g__Sulfurospirillum	s__Sulfurospirillum sp002309535	Sulfurospirillum diekertiae	strain=JPD-1
GCA_002310235.1	d__Bacteria	p__Bacteroidota	c__Bacteroidia	o__Bacteroidales	f__ML635J-15	g__Bact-19	s__Bact-19 sp002310235	Bacteroidales bacterium UBA1184	na
GCA_002310315.1	d__Bacteria	p__Bacillota	c__Bacilli	o__Bacillales	f__Bacillaceae	g__Bacillus	s__Bacillus velezensis	Bacillus velezensis	strain=SCGB 1
GCA_002310515.1	d__Bacteria	p__Bacteroidota	c__Bacteroidia	o__Flavobacteriales	f__Weeksellaceae	g__Elizabethkingia	s__Elizabethkingia anophelis	Elizabethkingia anophelis	strain=AR4-6
GCA_002310735.1	d__Bacteria	p__Pseudomonadota	c__Gammaproteobacteria	o__Enterobacterales	f__Enterobacteriaceae	g__Escherichia	s__Escherichia coli	Escherichia coli	strain=1283
GCA_002311865.1	d__Bacteria	p__Chloroflexota	c__Dehalococcoidia	o__UBA1151	f__UBA1151	g__UBA1151	s__UBA1151 sp002311865	Dehalococcoidia bacterium UBA1151	na
GCA_002312335.1	d__Bacteria	p__Pseudomonadota	c__Gammaproteobacteria	o__Pseudomonadales	f__Pseudomonadaceae	g__Pseudomonas	s__Pseudomonas aeruginosa	Pseudomonas aeruginosa	strain=Ortho-1
GCA_002312915.1	d__Bacteria	p__Desulfobacterota	c__Syntrophia	o__Syntrophales	f__Smithellaceae	g__UBA4810	s__UBA4810 sp002479215	Syntrophaceae bacterium UBA1164	na
GCA_002313405.1	d__Bacteria	p__Bacillota	c__Bacilli	o__RFN20	f__CAG-288	g__Scatoplasma	s__Scatoplasma sp002449135	Bacillales bacterium UBA1110	na
GCA_002313415.1	d__Bacteria	p__Bacteroidota	c__Bacteroidia	o__Flavobacteriales	f__UA16	g__UBA11663	s__UBA11663 sp002313415	Flavobacteriales bacterium UBA1112	na
GCA_002313495.1	d__Bacteria	p__Bacteroidota	c__Bacteroidia	o__Bacteroidales	f__Bacteroidaceae	g__Prevotella	s__Prevotella sp002437285	Prevotella sp. UBA1102	na
GCA_002313585.1	d__Bacteria	p__Actinomycetota	c__Actinomycetia	o__Actinomycetales	f__Microbacteriaceae	g__Microbacterium	s__Microbacterium sp002313585	Microbacterium sp. UBA1097	na
GCA_002313665.1	d__Bacteria	p__Verrucomicrobiota	c__Verrucomicrobiae	o__Verrucomicrobiales	f__Akkermansiaceae	g__Roseibacillus_B	s__Roseibacillus_B sp002715825	Akkermansiaceae bacterium UBA1090	na
GCA_002313825.1	d__Bacteria	p__Bacteroidota	c__Bacteroidia	o__Bacteroidales	f__Bacteroidaceae	g__UBA6382	s__UBA6382 sp002439755	Prevotellaceae bacterium UBA1079	na
GCA_002313845.1	d__Bacteria	p__Bacillota	c__Bacilli	o__RFN20	f__CAG-826	g__Onthovivens	s__Onthovivens sp002451465	Bacillales bacterium UBA1078	na
GCA_002314035.1	d__Bacteria	p__Bacillota	c__Bacilli	o__RFN20	f__CAG-826	g__UBA4951	s__UBA4951 sp002404865	Bacillales bacterium UBA1106	na
GCA_002314175.1	d__Bacteria	p__Bacillota_A	c__Clostridia	o__Lachnospirales	f__Lachnospiraceae	g__CAG-510	s__CAG-510 sp002432425	Lachnospiraceae bacterium UBA1080	na
GCA_002314465.1	d__Bacteria	p__Bacteroidota	c__Bacteroidia	o__Bacteroidales	f__Muribaculaceae	g__Sodaliphilus	s__Sodaliphilus sp002314465	bacterium UBA1790	na
GCA_002314835.1	d__Bacteria	p__Bacillota_A	c__Clostridia	o__Oscillospirales	f__CAG-382	g__UBA1752	s__UBA1752 sp002314835	Clostridiales bacterium UBA1752	na
GCA_002314875.1	d__Bacteria	p__Bacteroidota	c__Bacteroidia	o__Bacteroidales	f__Bacteroidaceae	g__Alloprevotella	s__Alloprevotella sp002314875	Prevotellaceae bacterium UBA1746	na
GCA_002315195.1	d__Bacteria	p__Bacteroidota	c__Bacteroidia	o__Bacteroidales	f__Bacteroidaceae	g__UBA6382	s__UBA6382 sp002315195	Prevotellaceae bacterium UBA1787	na
GCA_002315315.1	d__Bacteria	p__Bacillota_A	c__Clostridia	o__Oscillospirales	f__Ruminococcaceae	g__UBA1771	s__UBA1771 sp002315315	Faecalibacterium sp. UBA1771	na
GCA_002315565.1	d__Bacteria	p__Bacillota	c__Bacilli	o__Erysipelotrichales	f__Erysipelotrichaceae	g__UBA636	s__UBA636 sp002315565	Solobacterium sp. UBA1761	na
GCA_002315825.1	d__Bacteria	p__Bacteroidota	c__Bacteroidia	o__Bacteroidales	f__UBA932	g__Cryptobacteroides	s__Cryptobacteroides sp002315825	Bacteroidales bacterium UBA1736	na
GCA_002315915.1	d__Bacteria	p__Bacillota	c__Bacilli	o__ML615J-28	f__CAG-313	g__UBA1737	s__UBA1737 sp002315915	Bacillales bacterium UBA1737	na
GCA_002315975.1	d__Bacteria	p__Bacillota_A	c__Clostridia	o__Oscillospirales	f__Oscillospiraceae	g__UBA738	s__UBA738 sp002315975	Clostridiales bacterium UBA1728	na
GCA_002315995.1	d__Bacteria	p__Bacteroidota	c__Bacteroidia	o__Bacteroidales	f__UBA932	g__Egerieousia	s__Egerieousia sp002315995	Bacteroidales bacterium UBA1751	na
GCA_002316105.1	d__Bacteria	p__Bacteroidota	c__Bacteroidia	o__Bacteroidales	f__UBA932	g__Cryptobacteroides	s__Cryptobacteroides sp002437305	Bacteroidales bacterium UBA1072	na
GCA_002316175.1	d__Bacteria	p__Bacteroidota	c__Bacteroidia	o__Bacteroidales	f__UBA932	g__Cryptobacteroides	s__Cryptobacteroides sp002438635	Bacteroidales bacterium UBA1068	na
GCA_002316685.1	d__Bacteria	p__Bacillota_G	c__UBA4882	o__UBA4882	f__UBA4882	g__UBA4882	s__UBA4882 sp002399265	Firmicutes bacterium UBA1043	na
GCA_002316855.1	d__Bacteria	p__Bacillota_B	c__Syntrophomonadia	o__Syntrophomonadales	f__Syntrophomonadaceae	g__UBA4844	s__UBA4844 sp002398105	Syntrophomonas sp. UBA1034	na
GCA_002316925.1	d__Bacteria	p__Bacillota_D	c__Proteinivoracia	o__UBA4975	f__UBA4975	g__UBA4975	s__UBA4975 sp002408465	Firmicutes bacterium UBA1030	na
GCA_002316995.1	d__Bacteria	p__Bacteroidota	c__Bacteroidia	o__Bacteroidales	f__Dysgonomonadaceae	g__Proteiniphilum	s__Proteiniphilum sp002410345	Proteiniphilum sp. UBA1027	na
GCA_002317065.1	d__Bacteria	p__Pseudomonadota	c__Gammaproteobacteria	o__Enterobacterales	f__Enterobacteriaceae	g__Escherichia	s__Escherichia coli	Shigella sonnei	strain=ECFood+06
GCA_002317135.1	d__Bacteria	p__Bacteroidota	c__Bacteroidia	o__Bacteroidales	f__UBA1715	g__UBA1715	s__UBA1715 sp002317135	Bacteroidales bacterium UBA1715	na
GCA_002317275.1	d__Bacteria	p__Bacillota_A	c__Clostridia	o__Oscillospirales	f__Oscillospiraceae	g__Flavonifractor	s__Flavonifractor plautii	Clostridiales bacterium UBA1707	na
GCA_002317375.1	d__Bacteria	p__Bacteroidota	c__Bacteroidia	o__Bacteroidales	f__Tannerellaceae	g__Parabacteroides	s__Parabacteroides distasonis	Parabacteroides sp. UBA1708	na
GCA_002317635.1	d__Bacteria	p__Pseudomonadota	c__Gammaproteobacteria	o__Enterobacterales	f__Enterobacteriaceae	g__Escherichia	s__Escherichia coli	Escherichia coli	strain=ECO3347
GCA_002317885.1	d__Bacteria	p__Pseudomonadota	c__Gammaproteobacteria	o__Enterobacterales	f__Enterobacteriaceae	g__Klebsiella	s__Klebsiella pneumoniae	Klebsiella pneumoniae subsp. pneumoniae	strain=KPLC+01
GCA_002317915.1	d__Bacteria	p__Pseudomonadota	c__Gammaproteobacteria	o__Enterobacterales	f__Enterobacteriaceae	g__Escherichia	s__Escherichia coli	Shigella sonnei	strain=ECFood+09
GCA_002318225.1	d__Bacteria	p__Pseudomonadota	c__Gammaproteobacteria	o__Burkholderiales	f__Neisseriaceae	g__Neisseria	s__Neisseria meningitidis	Neisseria meningitidis	strain=NmJPb09x1
GCA_002318295.1	d__Bacteria	p__Pseudomonadota	c__Gammaproteobacteria	o__Burkholderiales	f__Neisseriaceae	g__Neisseria	s__Neisseria meningitidis	Neisseria meningitidis	strain=NmJPb05x4
GCA_002318385.1	d__Bacteria	p__Pseudomonadota	c__Gammaproteobacteria	o__Burkholderiales	f__Neisseriaceae	g__Neisseria	s__Neisseria meningitidis	Neisseria meningitidis	strain=NmJP14x4
GCA_002318395.1	d__Bacteria	p__Pseudomonadota	c__Gammaproteobacteria	o__Burkholderiales	f__Neisseriaceae	g__Neisseria	s__Neisseria meningitidis	Neisseria meningitidis	strain=NmJP14x2
GCA_002318465.1	d__Bacteria	p__Pseudomonadota	c__Gammaproteobacteria	o__Burkholderiales	f__Neisseriaceae	g__Neisseria	s__Neisseria meningitidis	Neisseria meningitidis	strain=NmJP12x2
GCA_002318615.1	d__Bacteria	p__Pseudomonadota	c__Gammaproteobacteria	o__Burkholderiales	f__Neisseriaceae	g__Neisseria	s__Neisseria lactamica	Neisseria lactamica	strain=NlUS07x1
GCA_002318995.1	d__Bacteria	p__Pseudomonadota	c__Gammaproteobacteria	o__Enterobacterales_A	f__Shewanellaceae	g__Shewanella	s__Shewanella algae	Shewanella algae	strain=YHL
GCA_002319355.1	d__Bacteria	p__Pseudomonadota	c__Gammaproteobacteria	o__Enterobacterales	f__Enterobacteriaceae	g__Escherichia	s__Escherichia coli	Escherichia coli	strain=65-57
GCA_002319415.1	d__Bacteria	p__Pseudomonadota	c__Gammaproteobacteria	o__Enterobacterales	f__Enterobacteriaceae	g__Escherichia	s__Escherichia coli	Escherichia coli	strain=IMP 871
GCA_002319695.1	d__Bacteria	p__Pseudomonadota	c__Gammaproteobacteria	o__Enterobacterales	f__Enterobacteriaceae	g__Escherichia	s__Escherichia coli	Escherichia coli	strain=F339
GCA_002319825.1	d__Bacteria	p__Pseudomonadota	c__Gammaproteobacteria	o__Enterobacterales	f__Enterobacteriaceae	g__Atlantibacter	s__Atlantibacter hermannii	Enterobacteriaceae bacterium UBA1802	na
GCA_002320075.1	d__Bacteria	p__Bacillota_A	c__Clostridia	o__Oscillospirales	f__Oscillospiraceae	g__Intestinimonas	s__Intestinimonas massiliensis	Intestinimonas sp. UBA1698	na
GCA_002320125.1	d__Bacteria	p__Actinomycetota	c__Coriobacteriia	o__Coriobacteriales	f__Coriobacteriaceae	g__Collinsella	s__Collinsella sp002391315	Collinsella sp. UBA1690	na
GCA_002320435.1	d__Bacteria	p__Planctomycetota	c__Planctomycetia	o__Pirellulales	f__Pirellulaceae	g__UBA721	s__UBA721 sp002701385	Planctomycetaceae bacterium UBA1669	na
GCA_002320475.1	d__Bacteria	p__Actinomycetota	c__Acidimicrobiia	o__Acidimicrobiales	f__TK06	g__UBA6944	s__UBA6944 sp002296525	Candidatus Microthrix sp. UBA1665	na
GCA_002320485.1	d__Bacteria	p__Pseudomonadota	c__Alphaproteobacteria	o__Micavibrionales	f__Micavibrionaceae	g__UBA1664	s__UBA1664 sp002320485	Micavibrio sp. UBA1664	na
GCA_002320735.1	d__Bacteria	p__Actinomycetota	c__Actinomycetia	o__Actinomycetales	f__Microbacteriaceae	g__Microbacterium	s__Microbacterium sp002313585	Microbacterium sp. UBA1667	na
GCA_002320795.1	d__Bacteria	p__Pseudomonadota	c__Gammaproteobacteria	o__Enterobacterales_A	f__Alteromonadaceae	g__Alteromonas	s__Alteromonas macleodii	Alteromonas macleodii	na
GCA_002320815.1	d__Bacteria	p__Myxococcota	c__Polyangia	o__Polyangiales	f__SG8-38	g__UBA1660	s__UBA1660 sp002320815	Myxococcales bacterium UBA1660	na
GCA_002321025.1	d__Bacteria	p__Pseudomonadota	c__Gammaproteobacteria	o__Pseudomonadales	f__Moraxellaceae	g__Acinetobacter	s__Acinetobacter lwoffii_J	Acinetobacter lwoffii	na
GCA_002321395.1	d__Bacteria	p__Bacillota	c__Bacilli	o__RFN20	f__CAG-826	g__Enteromonas	s__Enteromonas sp002321395	Bacillales bacterium UBA1624	na
GCA_002321415.1	d__Bacteria	p__Bacteroidota	c__Bacteroidia	o__Bacteroidales	f__UBA932	g__Cryptobacteroides	s__Cryptobacteroides sp002438635	Bacteroidales bacterium UBA1622	na
GCA_002321595.1	d__Bacteria	p__Actinomycetota	c__Actinomycetia	o__Actinomycetales	f__Microbacteriaceae	g__Pseudolysinimonas	s__Pseudolysinimonas sp002325245	Microbacteriaceae bacterium UBA1613	na
GCA_002321605.1	d__Bacteria	p__Actinomycetota	c__Actinomycetia	o__Actinomycetales	f__Microbacteriaceae	g__Microbacterium	s__Microbacterium luteum	Microbacterium sp. UBA1612	na
GCA_002321695.1	d__Bacteria	p__Pseudomonadota	c__Gammaproteobacteria	o__Enterobacterales	f__Enterobacteriaceae	g__Buttiauxella	s__Buttiauxella sp002321695	Buttiauxella sp. UBA1641	na
GCA_002321915.1	d__Bacteria	p__Desulfobacterota_F	c__Desulfuromonadia	o__Geobacterales	f__Pseudopelobacteraceae	g__UBA1603	s__UBA1603 sp002322035	Geobacter sp. UBA1606	na
GCA_002322315.1	d__Bacteria	p__Pseudomonadota	c__Alphaproteobacteria	o__Micavibrionales	f__Micavibrionaceae	g__UBA1573	s__UBA1573 sp001871905	Micavibrio sp. UBA1573	na
GCA_002322375.1	d__Bacteria	p__Elusimicrobiota	c__Elusimicrobia	o__Elusimicrobiales	f__UBA9959	g__UBA9959	s__UBA9959 sp001871115	Elusimicrobia bacterium UBA1570	na
GCA_002322415.1	d__Bacteria	p__Patescibacteria	c__Paceibacteria	o__Moranbacterales	f__UBA1568	g__UBA1568	s__UBA1568 sp002782305	Candidatus Moranbacteria bacterium UBA1568	na
GCA_002322475.1	d__Bacteria	p__Elusimicrobiota	c__Elusimicrobia	o__UBA1565	f__UBA1565	g__UBA1565	s__UBA1565 sp002790095	Elusimicrobia bacterium UBA1565	na
GCA_002322775.1	d__Bacteria	p__Pseudomonadota	c__Alphaproteobacteria	o__Caulobacterales	f__TH1-2	g__Pseudaquidulcibacter	s__Pseudaquidulcibacter sp002337085	Hyphomonadaceae bacterium UBA1595	na
GCA_002323155.1	d__Bacteria	p__Omnitrophota	c__Koll11	o__Taenaricolales	f__Taenaricolaceae	g__Taenaricola	s__Taenaricola geyseris	Candidatus Omnitrophica bacterium UBA1542	na
GCA_002323245.1	d__Bacteria	p__Pseudomonadota	c__Zetaproteobacteria	o__Mariprofundales	f__Mariprofundaceae	g__Ghiorsea	s__Ghiorsea sp002323245	Mariprofundus sp. UBA1536	na
GCA_002323725.1	d__Bacteria	p__Pseudomonadota	c__Zetaproteobacteria	o__Mariprofundales	f__Mariprofundaceae	g__UBA1543	s__UBA1543 sp002779605	Mariprofundus sp. UBA1538	na
GCA_002323875.1	d__Bacteria	p__Actinomycetota	c__Actinomycetia	o__Nanopelagicales	f__S36-B12	g__S36-B12	s__S36-B12 sp002729215	Actinobacteria bacterium UBA1526	na
GCA_002324435.1	d__Bacteria	p__Pseudomonadota	c__Gammaproteobacteria	o__Enterobacterales	f__Enterobacteriaceae	g__Escherichia	s__Escherichia coli	Escherichia coli	strain=KCJK512
GCA_002324805.1	d__Bacteria	p__Pseudomonadota	c__Gammaproteobacteria	o__Enterobacterales	f__Enterobacteriaceae	g__Escherichia	s__Escherichia coli	Escherichia coli	strain=KCJK4405
GCA_002324875.1	d__Bacteria	p__Pseudomonadota	c__Gammaproteobacteria	o__Xanthomonadales	f__Xanthomonadaceae	g__Luteimonas_D	s__Luteimonas_D sp002324875	Xanthomonadaceae bacterium NML93-0793	strain=NML93-0793
GCA_002324945.1	d__Bacteria	p__Bacillota	c__Bacilli	o__Lactobacillales	f__Enterococcaceae	g__Enterococcus	s__Enterococcus faecalis	Enterococcus faecalis	na
GCA_002325205.1	d__Bacteria	p__Bacteroidota	c__Rhodothermia	o__Balneolales	f__Balneolaceae	g__Balneola	s__Balneola sp002364085	Balneolaceae bacterium UBA1488	na
GCA_002325345.1	d__Bacteria	p__Bacteroidota	c__Rhodothermia	o__Balneolales	f__Balneolaceae	g__Balneola	s__Balneola sp002364085	Balneolaceae bacterium UBA1481	na
GCA_002325365.1	d__Bacteria	p__Pseudomonadota	c__Alphaproteobacteria	o__Rhizobiales	f__Rhizobiaceae	g__Pseudohoeflea	s__Pseudohoeflea sp002707605	Rhizobiales bacterium UBA1480	na
GCA_002325525.1	d__Bacteria	p__Pseudomonadota	c__Gammaproteobacteria	o__Pseudomonadales	f__Pseudomonadaceae	g__Stutzerimonas	s__Stutzerimonas frequens	Stutzerimonas stutzeri	na
GCA_002326205.1	d__Bacteria	p__Pseudomonadota	c__Gammaproteobacteria	o__Pseudomonadales	f__Pseudomonadaceae	g__Pseudomonas	s__Pseudomonas aeruginosa	Pseudomonas aeruginosa	strain=S8b-3
GCA_002326265.1	d__Bacteria	p__Pseudomonadota	c__Gammaproteobacteria	o__Pseudomonadales	f__Pseudomonadaceae	g__Pseudomonas	s__Pseudomonas aeruginosa	Pseudomonas aeruginosa	strain=S1h
GCA_002326275.1	d__Bacteria	p__Pseudomonadota	c__Gammaproteobacteria	o__Pseudomonadales	f__Pseudomonadaceae	g__Pseudomonas	s__Pseudomonas aeruginosa	Pseudomonas aeruginosa	strain=S1g
GCA_002326345.1	d__Bacteria	p__Pseudomonadota	c__Gammaproteobacteria	o__Pseudomonadales	f__Pseudomonadaceae	g__Pseudomonas	s__Pseudomonas aeruginosa	Pseudomonas aeruginosa	strain=env396a
GCA_002326515.1	d__Bacteria	p__Pseudomonadota	c__Gammaproteobacteria	o__Pseudomonadales	f__Pseudomonadaceae	g__Pseudomonas	s__Pseudomonas aeruginosa	Pseudomonas aeruginosa	strain=S21a
GCA_002326585.1	d__Bacteria	p__Pseudomonadota	c__Gammaproteobacteria	o__Pseudomonadales	f__Pseudomonadaceae	g__Pseudomonas	s__Pseudomonas aeruginosa	Pseudomonas aeruginosa	strain=env406b
GCA_002326725.1	d__Bacteria	p__Pseudomonadota	c__Gammaproteobacteria	o__Pseudomonadales	f__Pseudomonadaceae	g__Pseudomonas	s__Pseudomonas aeruginosa	Pseudomonas aeruginosa	strain=env145a
GCA_002327105.1	d__Bacteria	p__Pseudomonadota	c__Gammaproteobacteria	o__Xanthomonadales	f__Xanthomonadaceae	g__Luteimonas_D	s__Luteimonas_D chenhongjianii	Luteimonas chenhongjianii	strain=100111
GCA_002327415.1	d__Bacteria	p__Desulfobacterota	c__Syntrophia	o__Syntrophales	f__Smithellaceae	g__Smithella	s__Smithella sp002327415	Smithella sp. UBA2180	na
GCA_002327545.1	d__Bacteria	p__Patescibacteria	c__ABY1	o__UBA2169	f__UBA2169	g__UBA2169	s__UBA2169 sp002687895	Patescibacteria group bacterium UBA2169	na
GCA_002328225.1	d__Bacteria	p__Pseudomonadota	c__Gammaproteobacteria	o__Arenicellales	f__UBA868	g__UBA868	s__UBA868 sp002327725	Proteobacteria bacterium UBA2157	na
GCA_002328335.1	d__Bacteria	p__Pseudomonadota	c__Gammaproteobacteria	o__Pseudomonadales	f__Moraxellaceae	g__Acinetobacter	s__Acinetobacter junii	Acinetobacter junii	na
GCA_002328405.1	d__Bacteria	p__Pseudomonadota	c__Alphaproteobacteria	o__UBA1280	f__UBA2136	g__UBA2136	s__UBA2136 sp002328405	Proteobacteria bacterium UBA2136	na
GCA_002328435.1	d__Bacteria	p__Bacillota_A	c__Clostridia	o__Clostridiales	f__Clostridiaceae	g__Youngiibacter	s__Youngiibacter sp002428605	Clostridiaceae bacterium UBA2223	na
GCA_002328495.1	d__Bacteria	p__Campylobacterota	c__Campylobacteria	o__Campylobacterales	f__Sulfurospirillaceae	g__Sulfurospirillum	s__Sulfurospirillum sp002328495	Sulfurospirillum sp. UBA2217	na
GCA_002328625.1	d__Bacteria	p__Bacteroidota	c__Bacteroidia	o__Bacteroidales	f__VadinHA17	g__LD21	s__LD21 sp002328625	Bacteroidales bacterium UBA2198	na
GCA_002328635.1	d__Bacteria	p__Chloroflexota	c__Anaerolineae	o__Anaerolineales	f__Anaerolineaceae	g__UBA4782	s__UBA4782 sp002403095	Leptolinea sp. UBA2195	na
GCA_002328725.1	d__Bacteria	p__Desulfobacterota	c__Syntrophia	o__Syntrophales	f__UBA2185	g__UBA2185	s__UBA2185 sp003508565	Syntrophaceae bacterium UBA2185	na
GCA_002328785.1	d__Bacteria	p__Chloroflexota	c__Anaerolineae	o__Anaerolineales	f__Anaerolineaceae	g__Brevefilum	s__Brevefilum sp002403205	Anaerolineaceae bacterium UBA2178	na
GCA_002328905.1	d__Bacteria	p__Marinisomatota	c__Marinisomatia	o__Marinisomatales	f__UBA2128	g__UBA2128	s__UBA2128 sp002471865	Candidatus Marinimicrobia bacterium UBA2149	na
GCA_002329045.1	d__Bacteria	p__Marinisomatota	c__Marinisomatia	o__Marinisomatales	f__TCS55	g__TCS55	s__TCS55 sp002471845	Candidatus Marinimicrobia bacterium UBA2129	na
GCA_002329145.1	d__Bacteria	p__Marinisomatota	c__Marinisomatia	o__Marinisomatales	f__TCS55	g__UBA2126	s__UBA2126 sp002436185	Candidatus Marinimicrobia bacterium UBA2126	na
GCA_002329205.1	d__Bacteria	p__Patescibacteria	c__Microgenomatia	o__UBA1406	f__GWC2-37-13	g__UBA1450	s__UBA1450 sp002329205	Candidatus Roizmanbacteria bacterium UBA1450	na
GCA_002329625.1	d__Bacteria	p__Chloroflexota	c__Anaerolineae	o__Anaerolineales	f__Anaerolineaceae	g__Flexilinea	s__Flexilinea sp002329625	Leptolinea sp. UBA1437	na
GCA_002329665.1	d__Bacteria	p__Bacillota_A	c__Clostridia	o__Christensenellales	f__UBA1431	g__UBA1431	s__UBA1431 sp002329665	Christensenella sp. UBA1431	na
GCA_002329775.1	d__Bacteria	p__Pseudomonadota	c__Gammaproteobacteria	o__Pseudomonadales	f__Pseudomonadaceae	g__Pseudomonas	s__Pseudomonas aeruginosa	Pseudomonas aeruginosa	strain=SJU-S79_1
GCA_002329805.1	d__Bacteria	p__Pseudomonadota	c__Gammaproteobacteria	o__Pseudomonadales	f__Pseudomonadaceae	g__Pseudomonas	s__Pseudomonas aeruginosa	Pseudomonas aeruginosa	strain=SJU-S72_3
GCA_002329815.1	d__Bacteria	p__Pseudomonadota	c__Gammaproteobacteria	o__Pseudomonadales	f__Pseudomonadaceae	g__Pseudomonas	s__Pseudomonas aeruginosa	Pseudomonas aeruginosa	strain=SJU-S72_2
GCA_002330305.1	d__Bacteria	p__Pseudomonadota	c__Gammaproteobacteria	o__Pseudomonadales	f__Pseudomonadaceae	g__Pseudomonas	s__Pseudomonas aeruginosa	Pseudomonas aeruginosa	strain=env113a
GCA_002330395.1	d__Bacteria	p__Pseudomonadota	c__Gammaproteobacteria	o__Pseudomonadales	f__Pseudomonadaceae	g__Pseudomonas	s__Pseudomonas aeruginosa	Pseudomonas aeruginosa	strain=env065b
GCA_002330555.1	d__Bacteria	p__Pseudomonadota	c__Gammaproteobacteria	o__Pseudomonadales	f__Pseudomonadaceae	g__Pseudomonas	s__Pseudomonas aeruginosa	Pseudomonas aeruginosa	strain=env224
GCA_002331255.1	d__Bacteria	p__Actinomycetota	c__Acidimicrobiia	o__Acidimicrobiales	f__Ilumatobacteraceae	g__UBA2093	s__UBA2093 sp002331255	Acidimicrobiaceae bacterium UBA2093	na
GCA_002331365.1	d__Bacteria	p__Pseudomonadota	c__Gammaproteobacteria	o__Enterobacterales	f__Enterobacteriaceae	g__Leclercia	s__Leclercia adecarboxylata	Leclercia adecarboxylata	na
GCA_002331425.1	d__Bacteria	p__Bacteroidota	c__Bacteroidia	o__Flavobacteriales	f__Schleiferiaceae	g__Owenweeksia	s__Owenweeksia sp002695025	Flavobacteriales bacterium UBA2113	na
[truncated: 73,276,799 more chars]
