## SupplementaryTables for "Redefining paradigms in the archaeal virus-host arms race": ST2.tsv (part 1 of 3)

#Supplementary Table 2. Defense systems predicted by Padloc
genome_accession	seqid	system.number	system.type	target.name	hmm.name	protein.name	start	end	strand	new.name	aa.seq
GCA_000003215.1	ABFD02000031.1	1	SoFic	ABFD02000031.1_4	SoFic__SoFic	SoFic	3058	4194	+	ABFD02000031.1_3057-4194(+)_1	VIKLTIEEYKNKYSTGDKIILSLKSFDNKELYYHETDNILNSKDEIDRLTSSKIFKIIEDKNDLALESYYSSVIEGAFSTRKIAKSIIRGKMKPSNKSEYMIYNNHRALEYGLDNLDKLYSHKFIYNLHHILGENCLDSEEYEYRTEKVYVCDSKGEIIHTGLDPLKIYNFMDELIIFMENSKVNDLVKSTIIHFYFVYVHPFSDGNGRTSRALSYLYLINKGYDTFKEFSISYIISKNRTKYYKAILDVENKGYNLTVFIEFMLKSIIQSINEMRDMHDRKSLESILKEELFENDITLSATEEHILKYICSKDNYSMTLENYIKKNKGRYLKAGIKEIELVDQLMEVFNNLEEIEILSREKDVYKVNEKYLNMLEIS*
GCA_000003215.1	CM000441.2	2	AbiD	CM000441.2_1514	AbiD	AbiD	1668227	1669090	+	CM000441.2_1668226-1669090(+)_1	MVEVKEEKTFDEQIDILKSRGLIINDKEDAKFVLSNVNYYRFTAYLLSFKNDDGSYKEGTTFEEVYDIYRFNKEFRILLTDLLGSIEIAFRTYIAYTLAIKHGACGYLERESFKDEKFYINFLTALEREKSNNSDKLFIIHHKEKYEGKLPIWVATEIMTFGMLSKLYSNMLPEDTRYIKNNLCRVNTLLVKSWLQSLTQVRNQCAHYGRIYNNNFRIITIKNEYKKYNLDNKKIFSYILAMKHLTMDKLIWNSFFIKLQKLINDYNNSIDLKLIGFPNNWIEILAK*
GCA_000003215.1	CM000441.2	3	HEC-06	CM000441.2_2938	HEC-06_WP_099323492.1	HEC-06	3301818	3303881	-	CM000441.2_3301817-3303881(-)_1	MKAGEIEFLSYLEGSNKSFVVPVYQRNYNWKKEQCKRLFDDLEDIIDSGFRTHFLGSVVSIYSMGKEYLIIDGQQRVTTVSILLIAMCQIIKEFGESKGIITTEEQIKECYLINKHSRDKDGKIKLKPIAEDRKAYYELFEEEMNTDRNSNIVSNYLYFYNRIKEDNISIDDLFDAIQKLTIVEIELKNGEDDPQLIFESLNSTGLDLSEADRVRNFVLMGRSSKLQEEFYNNYWYKIEKNTSSNVSSFIRDYLTIKERSIPNKNKVYFSFKRYVSDNGIDIEILLKDLLKFSNYYREISYSCTDDNDVNKVLKRINKLEIFVSYPFILELFNDYNEGIINKKVLVESLNLVECFILRRIVCDVPPNALNKVFMNLGREIKKFSDYKENYSNILRYIFINKKSSQRFPTDSEFSNAFETKDIYNTKSKNKLYILERLENYNNKEIVDLENLINNNMLNIEHIMPQTLTNKWKESLGDNYKEIHDKYLHTIGNLTLTGYNSKLSNKTFEEKKEMEDGFKDSRLYLNKYISSIDKWNEEEIKNRTKILLDRAVEIWKYPSVTYEPPSNSENIFTLEDDDVNFTNESIVSFSILGESYKAKNWTEFYEQVALTLYDLDSVRFNSIVDKTYKRDFIDNIKSRDVYKLRKGIKISENIYLETNLNTEAKLNIIRFLLNEFDIELNEVIFSIK*
GCA_000003215.1	CM000441.2	4	PD-T4-6	CM000441.2_2066	PD-T4-6_WP_036366335.1	PD-T4-6	2266032	2267006	-	CM000441.2_2266031-2267006(-)_1	LNFIGNRYEVVNSDDVLEINKIYKARDVFYRRNVLIKVIKHNNYICEDFVSNLIDESTALDEINSPYILKIIDVGIHCTEETTLYYVVSEDFNGIGLDELILGNYLHLEAIVNIMIQVLKALEMIHRNHSYHGSLKSSSIIVDTEYNIKICDFGITKANNGVNTRSYGNRRYLCPHQLCINYTDKESDFFATGLILFESIFKKLPFGESNSEEKMLQSIDKGLDWNSIKAINGNTELINVIKRLLGRNNKYTRANDIIIDLSKVMYEKAYIEVEDEKEEEQKQDKVIQVKKEYKSKMRKKLHKKLVVAGLAIVMISMIIISSII*
GCA_000003215.1	CM000441.2	5	PD-T4-6	CM000441.2_2486	PD-T4-6_WP_203635815.1	PD-T4-6	2748865	2750880	-	CM000441.2_2748864-2750880(-)_1	VGDTILGNRYEIIRKIGDGGMAFVYEAKDRLLNRTVALKVLRPEFVDDDEFLTKFKREAEAVASLSHPNIVNVYDVGEDGKVHYIVMEFVDGKNLKEIIQDEGILDEYTALDITKQIAMALSAAHKKGIIHRDIKPHNILISNEGRVVKVADFGIAKAVSNSTMTNIGSIIGSVHYFSPEQAKGKFVTNNADLYSLGIVLYEMLIGKVPFRGDSPISIALQHINDDIDFTSEEKVRIPQSVRTTIKKLTEKSSADRYQTAEELIEDIEYIEKNIDLDFIKEYDDFATKKIDEKEINKVVNPTLAKPAPEKVVKPVEVADLDDDEDYYDDFYEEDEEEEEEEEEIMRAKKNQRPKSTPSKRTKKKKKKQESPKSRRRLKVIAAVLILILCAQVFLAYKFLFAGGFGNKSLTVPNLVNMTLEEAQSAVEKEGLYLSVKSEEYNSEVDENCIISQTPEGGSTNVKKGDTINVVVSKGSSQASVPNVVGLTLSNAKQLIEENNLKVGTVKYEYSSIYKEGTVLSQSPGAGSSRAQEGDEVNLYVSKGSEKSNTQTPTVPDKKPTTPENNTPTEPGSNSGNSGGNSGSSNSGNSGGNSGNNGGNSGGSNSGNSGGSSGGSNSGDNGGSSGGSNSGDNGGSSGGSNSGDNGDSSGGSNSGDNGGTSSGTGANIGKTE*
GCA_000003215.1	CM000441.2	6	PDC-M03	CM000441.2_1451	PDC-M03B_WP_127064912.1	PDC-M03B	1618780	1619487	-	CM000441.2_1618779-1619487(-)_1	MSIKNGKDFLYVIWKDPKSRRQFIIGKLAKNGLYEFSYEYEIDEAIKAGFNALISFDDISKTYYSEDLFSPFASRLPDKKRKDINKILDKYDMSEYDTYELLKRSGARLPIDTLEFVDPIPLDIDKNIIRYFYIAGVRHYAGCEGHECDNSIELESNEALVLELEPENKFDPHAIKVFDKKENHIGYIPRYYSGELTSIINRGLKYNCIIKFVNKENNCDECIKVKLEILFDEYN*
GCA_000003215.1	CM000441.2	6	PDC-M03	CM000441.2_1452	PDC-M03A_WP_143482249.1	PDC-M03A	1619500	1620369	-	CM000441.2_1619499-1620369(-)_1	VIKNFDEWKEYDGFSYGSGRSEKIWLINEKTKDIGLFKFPKTKETGEYWAEKLACEIASLLKIPCANVEIGTYNKRIGSMSYLINKNDEKLIEGVWLINKYYPCYNTDKLYDYKNNEYYSLKMIFKSIEEYNIKNDFLKMLIFDYLIGNRDRHQNNWALLESQNKITLSPLYDNGSSLCCYVNIENIDSFFTDHQRFEALINTRSRSRIRIDGKNKKEPTHLEVLKYLNSNYYEQTIDFVEKIINLMNEVNINTLIDNYSENIISPKLKKLLKIYLKEKVLRIKNIYNL*
GCA_000003215.1	CM000441.2	7	PDC-M13	CM000441.2_3052	PDC-M13C_WP_197739449.1	PDC-M13C	3447383	3447613	-	CM000441.2_3447382-3447613(-)_1	MEANKTLLQILYKKIILEFSNQTGKSLEESMDYLYTSETYKLISEGVSDMHCKGHIYLAQELMLENGLMYHKGYPR*
GCA_000003215.1	CM000441.2	7	PDC-M13	CM000441.2_3053	PDC-M13B_WP_002691346.1	PDC-M13B	3447619	3448071	-	CM000441.2_3447618-3448071(-)_1	VAKTPNIIFLRDSLDFGKGFYVTSIKTQAINWIERFKKRGKKAYLNSYSLDIDKLKENCKVKIFNSYNLEWLDFILECRNMSDVYMKYDVIIGGIADDKIYNTIELYQDNLIEKDEALKRLKYYKPNEQICITNQNVIDKYLKFRCEEEV*
GCA_000003215.1	CM000441.2	7	PDC-M13	CM000441.2_3054	PDC-M13A_WP_033143007.1	PDC-M13A	3448098	3448313	-	CM000441.2_3448097-3448313(-)_1	MDERKLEFSIFCIEALAEKLNIDSEGVYKLLKHDTDILDNYIIPCYEALHSQSKSYIVEDLIQVLEEKGVM*
GCA_000003215.1	CM000441.2	8	PDC-M14	CM000441.2_3282	PDC-M14B_WP_206246564.1	PDC-M14B	3705874	3706680	-	CM000441.2_3705873-3706680(-)_1	MEISKKELRKISRKFRILASNVMNSYYGEQNANLEEMINYIEQTLLIKEYLHSLEYDVDGLDDLLNTISNSYGRKVLNLGNDSNKRTYLLYRAFSFITGNNLPTYTFGWYYAGSNKYQDMAKAFGDRMVYPFVLEVENYMKDISTDMGYDENNALYNINVNSSGVQVNIAEHGSTINADQENKFNTEEVIKAINNVEDLIKGMEDDNSKSILNQNLDNIKNEIKQKHPKKEVLTTCLKSMHFITTSVALIPDLALGIKMLASLIGISI*
GCA_000003215.1	CM000441.2	8	PDC-M14	CM000441.2_3283	PDC-M14A_WP_087936481.1	PDC-M14A	3706670	3707131	-	CM000441.2_3706669-3707131(-)_1	MANDIKFEISVPADEEGYVQLKCPSCSEKFMLTVEDIEAESTIDIWCPNCGLTHENYLDDDIYELAERIVENQVAEMLNDFSKNLEKSFRNSKSIKFKRGKEIKKEAELPIGRKTGDYEEKKYLCCGKTARISSIKKLEGSYCPFCGEMIDGD*
GCA_000003215.1	CM000441.2	9	PDC-S04	CM000441.2_591	PDC-S04_WP_208343806.1	PDC-S04	642553	643254	+	CM000441.2_642552-643254(+)_1	MNNSFLDKLIETKELKNSLYNVLKHNFLYHSNKIEGSTFTTEALALLLDKNVVTGRHTLDDVQETVNSSYVFDTVIDSLKEKITHNFLRNLHSSLIFNTTLHSRGMAGIYKTIPNMILGTDVSIAQPFEVEPKLDELIEWYYSQSEVSIKVIAEFHYRFELIHPFQDGNGRIGRFVMLKQMLENNLPIKIVSWDSEDLYRNSLNSCSLGNYVPLIEYLSSLEDFREVYKMLWK*
GCA_000003215.1	CM000441.2	10	PDC-S09	CM000441.2_2941	PDC-S09_WP_025162150.1	PDC-S09	3308065	3308445	-	CM000441.2_3308064-3308445(-)_1	MRNIPNEIKNSIINVFPKENTLAIIIFGSYGTDKHTSESDIDIAWIPIKKVPITELATKTEALRNILDIDVDLKIVTDNYTIALKKAILEGEVIYESKDFKDYINKFYFENSDVIDILDWRDMYGN*
GCA_000003215.1	CM000441.2	11	PDC-S22	CM000441.2_3289	PDC-S22_WP_003530377.1	PDC-S22	3719932	3720735	-	CM000441.2_3719931-3720735(-)_1	MSKINVEGSEISIIAIDNRDYISLTDMVRNIENGSALIEKWLRNKNTIEFLGIWEEMYNTNFNSPEFEGIKNEAGFNRFILSVKQWVEKTNSIGIVARAGRYGGTYAHKDIAFEFASWVSPYFKLYLIKEFERLKEEEQKKLGWDIKRNLAKINYRIHTDAIKNKLVPDKLSKEKINFIYASEADILNVSLFGITAKEWRDENPDLKGNIRDYADISQLVCLSNLENLNAVFINEGMSQSERLEKLNAIAIEQMKILSESESIKKLK*
GCA_000003215.1	CM000441.2	12	RM_type_I	CM000441.2_2939	REase_I_00008	REase_I	3304262	3307597	-	CM000441.2_3304261-3307597(-)_1	LGNFDFLQKKKNFNSFNTACLEAEKSILVSPSTCATITRRALELAVKWLYANDSDLVLPYQDNLSTLIHNNSFIELIDYDMLPLLKYIVKLGNLSVHTSANIERGEAILSLNNLHQFVSWIDYCYSDEYTAEDFNEDLLLHGEEKRTRPDELKNLYERLSSKDKKLEEVIKENEKLRKSLTEKRKVNTVNYDFKIDEVNEFETRKRYINIELKLAGWEFGKDIGEEIEVQGMPNESGVGYVDYVLYGENGKPLAVVEAKRTSKDPKIGQQQAKLYADCLEKRYSQRPVIFLTNGFDMYIWDDYSDRKVYGFYKKSELQLMIDRRKSKKSLSSVTINDEISNRYYQKEAIRAVCEALENKQRKTLLVCATGTGKTRIAISIVDVLSRHNWIKNILFLADRKALVKQAKKSFTKLLPNLALCNLLDSKDSPEDARMIFSTYPTMMNAIDDTKSKDGKRLFTPGHFDLIIIDESHRSIYKKYKSIFDYFDSYLMGLTATPKDEIDKNTYSVFDMENGVPTYAYEYNKAVEDGYLVDYTSIEFKTKIMEDGIKYDELSDEEKEEYENTFNDDESIGDEIGNNAVNEWLFNSDTIDLVLNKLMTEGLKIEGEEKIGKTIIFAKNTKHARAIVERFNKLYPKYGGNFVKAVDYSINYVDSIIDDFSDKNKLPQIAVSVDMLDTGIDIPEILNLVFFKKVRSKTKFWQMIGRGTRLCPDLLGVDMDKERFLIFDFCNNFEFFKFNPKGFEGNKAETLTEKLFNIKVSMVKELQDIKYIEGKYAELRKELLEELITSVKALNEDSYIVRMNLSYVHKYKNENVWSNIGAVAQNEIREYISPLITSYSDDELAKRFDVVMYNIQLAYLQNNNASKGIRHVMVTAEKLSKLGTIPQIQQQKYTIEKAMTEDFWEDSDIFEVEEVRISLRELIKYLEKSSQKIYYTSFEDMIVAEDRNDSVYNANNLKNYKKKVEYYLNSHKDELAIFKLRNNKKITKQDVETLEEILLKQLGNCDDYKKEFGDTPVSQLVRKLVGLDREAANEAFSEFLNNKSFNTKQIHFVKLIVDYVVKNGFIEDNKVLMEDPFRTVGSIIDLFENHIEERNKLIKTINKIKENASEIG*
GCA_000003215.1	CM000441.2	12	RM_type_I	CM000441.2_2943	Specificity_I_00033	Specificity_I	3308819	3310003	-	CM000441.2_3308818-3310003(-)_1	MVDEAKILDVVSISRENVKKFDGERSYLSTGNLDFNKISNLEIVTYENKPSRANQTVNIGEVIFAKMKDTKKTLVINKTNKNIIVSTGFYVLKPSKEILPQYLYHYLNSSYFLNQKNRLSKGATQSALNNEGLANIKIRMYNLKVQEKVVRVLDKAQELIDKRKEQIEVLDELVKSRFIEMFGTPSKNEKNWEISEIGKYLDVLTDYHSNGSYETLRDNVTLLDTKGYALMVRTTDLENNNFEKGVKYIDEHAYNYLEKSKVFGGEVIINKIGSAGKVYLMPFLNKPVSLAMNQFMLRFNEDKVNHIFLYNLLLTSYMESKIKEKVRGAVTKTITKDAVRKINIIVPPIRLQNQFANFVKQVNSLKFEMETSLKELEDNFNSLMQKAFKGELFN*
GCA_000003215.1	CM000441.2	12	RM_type_I	CM000441.2_2944	MTase_I_00004	MTase_I	3310007	3311470	-	CM000441.2_3310006-3311470(-)_1	MITGELRSKVDKIWETFWTGGLTNPLEVIEQFTYLLFIKGLDEVETKNEAEATLLGVSFEKIFDDEHQHLRWSKFSNEGNSEKMYEIVQNEVFPFIKKLHGNKESAYAKYMGDAIFKIPTPLMLSKIVDGISNLELSKDRDTKGDLYEYLLSKVATAGTNGQFRTPRHIIDMIVRLIKPTPEDIIVDPAAGSAGFLVSSQQYLRDNHSSLFLVQGLKEHFNNGMFYGFDMDRTMLRIGAMNMMLHGVDNPNIEYKDSLSEVNTDKDKFTLVLANPPFKGSLDYEAVSADLLKVTKTKKTELLFLALFLRVLKIGGRCACIVPDGVLFGSTGGHKSIRKEIVDNHKLEAIISMPSGVFKPYAGVSTAIMIFTKTGTGGTDKVWFYDMKADGYSLDDKRNEIKDSDIEDIIKRFDNLDGEVDRKRTEQSFFVDVEEIRENGYDLSINKYKEVVYEEVVYDAPSVIIGRVKVLEKEIVDGLEELERMLEV*
GCA_000003215.1	CM000441.2	13	SoFic	CM000441.2_1425	SoFic__SoFic	SoFic	1593986	1595026	+	CM000441.2_1593985-1595026(+)_1	MEFTKKSKLKNMYVNMNVARMLSKINEYKGRQLLYKKQPKEILENLEKKSLVDCSESTYIGNQRDSSNFNLEKLISNEVTPRSREELSIVEYRDVVKTINSAYESIPISSQTILELHGYLYKFSSTRGGSYKSDNDFIEHNLKPSEFISIDSSVNKVEKAVEEICEAYNTLIEEDEIDILILISAFVLDFILIHPFKEGNIKMARVLILLLLNKNGYEVGRYISLGKIFDDSSYEYYSNLNYLKASIGSEKADMNAWIEYFLETILTAYEKLDDSLNISDKKRQTKTSRIEKIINSTLGYFTKEDIRDLCPDIPEPTINRVFNNLRKQDKIEVVARGRSAKWKKKY*
GCA_000003215.1	CM000441.2	14	SoFic	CM000441.2_3050	SoFic__SoFic	SoFic	3445359	3446111	+	CM000441.2_3445358-3446111(+)_1	MNKSYIPKYTHKFPTNLPHGDKKYTLTYIRRMISEFVYDMGNLENNPFTFPEVQTLLDGITVGGHKLSDQNQILNIKSSWDYIIKLSNKENLSLNKDTICSIHKIVAKDEALIVGDFRNGNIGIAGTTQYECIEATLLNNLFISDISIINKITNPLEKAIIINLWLSYCQFFYDGNKRTARLTSNLILISNDIGVLSIPAKHKQEYNTLMLNFYETLEADEVIKFLLEKCITFFDGYNYKSYKELFKNGN*
GCA_000003215.1	CM000441.2	15	cas_type_I-B1	CM000441.2_2365	Cas3b_WP_073127132.1	Cas3b	2602041	2604449	-	CM000441.2_2602040-2604449(-)_1	MKNIMQKEILAKSYNLRTNQQEQTLVEHIKDLFEVLESILELNLYSDKDVEILKICCALHDLGKINSIMQQKMEINNKISYSCSEEERKKLESDKKSLKKIARHNIFSGAFLKDILEKMNLLEEDKLYIYKSIMLHHGNYEDYMRLSTSKVQEEIYDYIEKGILEKEEFNLKDIESYINDILNVDFKFGEDVLDYDYIDKLSESMFIDSDYNNGQIDDSVLNYRKFKYILYKGMLNLIDHSASSRQKGIKFYNDFTDEEIDDMILNEIYKSQGNLEKNNIEFNTIQKRLRELSGRNVLTVAFTGSGKTAADYRKTFKRKFFLVPNKISAESFYRKNIFQNKNDLDTRSSNDYIGLLHGDINLYSENEDNGEHDFVLTLRDIDLSINFCKPCVIATVDQLLLSMFKFPGYEKIFAAVKNASITVDEVHLLEPKMFLILIYFMQFACKYLDVDFHLMTATLPKSYKEQMINKGIIFQEESNENVTDKGEIVFIESNKEEEICEGKDVKVSFIKEKEIKSIVEGALENKQKILIIKNTIDSVNRTYEFLKENLSDKYGGVDIDVLHSRFKFKDKKEKYSKILNGEGDIWISTQSVEISLDLDFNIIISDLATMDSLIQRMGRCNRNNKYEYGNFYILPSEDKIYDNKLKNTTKNILKDILKTNSIFTMGIRKTILDDYYDNSVVKNYFEENFISCDKEIKNIYGINKEIFDGLDLIFNFEPYKNIVDSKKEAAKIFRDVDVSYKIILEEDFYKEDRELQQDSIQVSGFIFNRLYYYGLISKVEGYMVLKSSSKFEYNSTVGLILK*
GCA_000003215.1	CM000441.2	15	cas_type_I-B1	CM000441.2_2366	cas_Cas5t	Cas5b	2604476	2605282	-	CM000441.2_2604475-2605282(-)_1	MKVLQCKLKQPTAHYRDPKVFQNEYISTLNLPSKTTIMGMITYLCDRRLNSDIDIGIIGTHHHRELEFSRGENIDFWNEYTNMRKGKDKEKFLLQGNYYDYYKEHKAQNSILNYEVLKEVELTIFISCKDDEELEFIKKKLESPCKYANLGRKEDFVIPSEKGCFVKEVELKEVMPMNTRDAIKENIKLKNTYVRVDLRDKENVETIINQGVLIALPYKYKDLEANRDDRVYEFCHYIYVDNDGIYPKNIKVNVCNVCIDTKEVFTWL*
GCA_000003215.1	CM000441.2	15	cas_type_I-B1	CM000441.2_2367	cd09687	Cas7b	2605298	2606311	-	CM000441.2_2605297-2606311(-)_1	MNEKRVKGVTLTILTESPVPLSYDQGYGNYTPIKKEQYREKIHAKTSIATITYDLRRMLHQEYGWNLSNIIFGKKGNIYPSIKQNVGCVDENGLETDVFGYLIPLKDKGSISKASPLRIIPFRSLNSYRGSTQLITNRGFLSSEFGRKYYDEKEENEVLRDENFPTSQALAIEETLSDYYVYTITLELDRIGVVEVEDGKLLLPEERKFMSKELREKAVKDILDAITVFTRNIKHSSVLLKPLAVMGGAFDKVVPFFWDDVDYNADSGEINLEGVIETIESYSLKESNTILAINDKLKISNKKELNKFNLSKYPVKEIKNLADRLEIGEDNMWYLKE*
GCA_000003215.1	CM000441.2	15	cas_type_I-B1	CM000441.2_2368	icity0056	Cas8b	2606331	2607806	-	CM000441.2_2606330-2607806(-)_1	VREIKAKFYRSGDIVRDIGIVYFYELLMDLKNELEKNDYKLKFTCELNRNYLSLESAEYIDPKYISDYILENQLFKVFKNGKKETLEKIFSNIDNLTYVNFIEELDKSSATEKQKEGIKKDFKNRRFPYVRNSGKYGLNTSLENMETNVKRIVDTVIKSNIEIDEIDKLDLTQYEEKDSVCNVCNINKTTKLDIDLRERKDSKYNFLFRGAEKSGFKRSGQVESNICFECEFFNLMCLLYINLKRPMVFAYTNDLRELAFLNHKIMLKRKMYSDKSFYKKLLHEKISSIRLYRFDIDTNKGIILKFDSIIEYKELLKKIELIDIIDNYNFSREPGNTRNLGKKMIDNGNLSNLKELLLDNISVLRQLTGTSREMDFVSSSYNIGLYIKLCWIVDGGEEYKMKNYMESNLIYSRVGKDLFNKMTDESRRKNFSMKVIQLLKSNDRTQLFQTIMHVLVSNGILIGEGFVEGLMQSSELELNTNVGLFIQEIMK*
GCA_000003215.1	CM000441.2	15	cas_type_I-B1	CM000441.2_2369	Cas6b_WP_111916701.1	Cas6b	2607811	2608548	-	CM000441.2_2607810-2608548(-)_1	MSRISIFMESCNGKFPNENSMLSVSFIKNILNAENKDFAKNIFNYGEERKNNKQIKDINTAIYIPNLIRSKNELLVDGDIIFNISFYNYSMFSKLYNGILKVKELEYKGYRFKIKNIKIHKEHEIKENGVIFKTMSPIIVKNKEGKYLDVEDSNYIECLNYIANLTLESIRGSGLRKPLEFIPLNFKKRVLKEKIRGFKVREYYYINAYAGTFFLKGNMEDLNALYKMGIGYRRTENAGMVDILK*
GCA_000003215.1	CM000441.2	16	cas_type_I-B1	CM000441.2_2840	Cas2b_WP_014295803.1	Cas2b	3186848	3187114	-	CM000441.2_3186847-3187114(-)_1	MFVIVTYDIVEARSLNRIRRILRKYLTWTQNSVFEGNITDGKLHKCISEIENIIDNSEDSIYVYEIKNPNSIKKKCYGIDKYSDEMFI*
GCA_000003215.1	CM000441.2	16	cas_type_I-B1	CM000441.2_2841	Cas1b_WP_142933338.1	Cas1b	3187117	3188097	-	CM000441.2_3187116-3188097(-)_1	MYKDYYIISNGNIKRKENTIYYYNLEGEKKILPVEQVDDIHIYGEVDLNTKLINYISKYGVMLHFYNYYGYYSGTYYPRKKNVSGFSLVCQSACYLDKNERLYLAKSFVESASYHILRNMRYYKVDESLIDTIKDELNDLNDVKEISELMGKEGRIRKTYYKSFNQILKDDFEFYKREKRPPKDPVNTLMSFGNSIMYTNVLSEIYKTQLDPTISFLHEPSTKRFSLSLDIAEIFKPIIVDTIIFSLINNKRINKNDFEYQDKICYLSEKGKKKFLQEFENKMQTTIKHRNLNRKVSYRMFIRLECYKLIKHFINDERYKVLKVWW*
GCA_000003215.1	CM000441.2	16	cas_type_I-B1	CM000441.2_2842	Cas4b_WP_019267510.1	Cas4b	3188100	3188669	-	CM000441.2_3188099-3188669(-)_1	LIFILTMWLKFTKEGDFVPIDLEVLKVQGVKINYYYVCKRKLWLFSKGITMEQNSSRVLSGKIVHEDSYKRMKNKEMLIDDILKLDIIKDEYVKEVKISSKMKEADEMQLYYYLYYLKNSMGIEKKGTINYVKEKKQEELILTEEKEKIIENTLININEINMQLSPPKIEKKHYCTKCAYYEFCFVKEE*
GCA_000003215.1	CM000441.2	16	cas_type_I-B1	CM000441.2_2843	Cas3b_WP_098917028.1	Cas3b	3188666	3190987	-	CM000441.2_3188665-3190987(-)_1	MLYAKSNPVETLREHTDELLKQMNVLRESYGKNINSLDFLEEEIFWQLLDFVIEFHDIGKAFSPFQELIKSRMDTKINEPKIVTHLENNVGHNYLSPAFIDYSYIDRKKNKELRAVLNQVIVYHHERDIFIDKDFKNLIQKILDEDLINKVYELQREFKVRYPIKTEKLSKVYLQSVEKRIDKNHKYYNLYIMLKGILHRLDHSASAHEVVECNNVINIGEQTENYLMKEFGSLREAQSFAKSNRNKNIILIASTGMGKTETALIWIDKDKAFFTLPLRVSINALFDRAKNIIGVGEANDTFLGLLHSTAIDYLEESNQENSSEIVDLAKLLSCKLTFSTIDQIFKFPFLYRGYEKVYSTLAYSKVVIDEIQAYSPEIAAVLVKGIEMIHKIGGRFMIMTATMPTIYIDELKKRGVMNSNLADLTCNTEKIRHCVSIVENSIDENLGKIIQSGMNKKVLVIVNTVKSAVEKYELIEEIVKPKGIDVNLNLLHSMYIQEDRAKLEKYIKEFADSDSNGIWITTQLVEASLDIDFDELHTENSTLDSLFQRFGRCYRSREYEENSPNIFIYTEKATGIGSIYDKDIVEKGLELLKTFINGKECVKMKEKYKVEMVKILYSKESLEGTAFEKRFTSALNILDTITPYSLGSKDAQNILRNIEGYTVIPEDIYNKIEETLIKDYEELGQELINAYSNDDRQLINKIKSKRKKARREIIKKTVNLPIYKAKQNVIDIQVKGLEDLKILLYKYDIHENKHTKQIFGKGVLISNEIDQFI*
GCA_000003215.1	CM000441.2	16	cas_type_I-B1	CM000441.2_2844	cas_Cas5t	Cas5b	3190998	3191699	-	CM000441.2_3190997-3191699(-)_1	MKVLKLDLFQETACYKKPFAMKITETYPLPPYSTINGLIHKILNATEYIPFNISVQGTYESIFNNYQTTYFYKKDSITSMPMNSHMLLNVNLIIHIGGDFDLLEEIYDSLLNYDEHLSLGRKEDLVRINDIRFVEVNKFEVDEDIQLDDYENYKLSECNIRMPIYIPKTSLQDTDIDGISYRLNNYYDNNAVEDKKRVWNKVDSYYVEDGNTISIGDILLDNEGDLLYFNNIN*
GCA_000003215.1	CM000441.2	16	cas_type_I-B1	CM000441.2_2845	cas_Cst2_DevR	Cas7b	3191701	3192615	-	CM000441.2_3191700-3192615(-)_1	MKRGLTFTVIAQAQSLNYGEGIGNISELKKLSRDDGNIYTFASRQCLRYDIVRLAAELFNWNLQVVDKEKGTIQFKDNISIRESEEMDLFGYMKTNKKDEKDKKGGSLTREATVRLSNAISLEPYRSDMDFLNNKGLADRIGEHPNLANIEQHLSYYTYTVTIDLSKIGKDGDIELDNKEKCRRVVEFLEIIKVLNRNIRGRQENLSPLFVVGGVYEIANPFFLGRIKLKGDKNGFKINKQAIEEVIQGTFLGKDLKEFTYVGMVDGVFINKEEFKGLFEDNFLSVDKFFGQLVKEVKEYYGVN*
GCA_000003215.1	CM000441.2	16	cas_type_I-B1	CM000441.2_2846	Cas8b_Cas8b	Cas8b	3192617	3194494	-	CM000441.2_3192616-3194494(-)_1	MKLRVYRGDWFFNMGIVGFLNIIKKADKQAEIFIMEDYIEFDSLFLENFHEYYFNYFMDEYDVSKRIKKNIDYSINFIKSKPDRIKDGIKKIKDSVKQQNDKIKKFDEEKFNLIKEKLDSMSKIKSYDEFDSLEALVDETIDIFKIKSINDRLTANLYKYVVQDNYFGQVSFFNVAKAKLDLDGLKQIMFNDYLRQIIYFGELADLLEENDYDKLKNYLNDRLNSIAKDINEKKVSKSSINTIEKIMKEINKNFIKKNKSIEDIKEYMDSLEVCEMCGLYKGILDEYSESNFAPLGVSTNNARNMFWNQAYVPSICDICKLILFCTPAGATYTRKNYLINEENEFYLFVNMDTSINELFERNNSLKAQKSEYSDSKDENPFNQLIKSIVEENTLKSEWQLRNILFVEFKASIDSKKCKINYFNIPTYLAKFFTDKYANKKIQSIYDYKLKSNVLDLLLKNRDLKHLTNNILRNKVKNDMESNNKSNISGIDCFRVVQLRALINSYKKGVYKMDSKNLEKNDEKLRIIYYLGCDIHDYFVNKNSKNKIDGVSYKLLNSVKVGNKSDFMDTIIRVFMSAEKQIPAFILDIEIEKDLDFESIGHAFISGLISGKYEGKDKLPNEKEEK*
GCA_000003215.1	CM000441.2	16	cas_type_I-B1	CM000441.2_2847	Cas6b_WP_086036083.1	Cas6b	3194500	3195237	-	CM000441.2_3194499-3195237(-)_1	MKMKIEFSTGCIPISYNSLFMSIIKEAIRKSNEDYYKNMYYYKEKNNKKTKNFTFSVYIKKYSIEGDNFIIEDKVILNISTPDLELGFHIYNGLMTSKKCLYKAYELTRIRIDLSREKKVTEERVLFNALSPICVKSKEGKFLEITDDRYIEELNYITNEVVKNYRGNGLKRKLEFENIGLKKIVVKESLREFKKITGKEYQYINGYKGKFILKGDIDDLNLIYNLGIGFRRAQGFGDVDILEWR*
GCA_000003215.1	CM000441.2	16	cas_type_I-B1	CM000441.2_2848	pfam13280	WYL	3195315	3196202	-	CM000441.2_3195314-3196202(-)_1	MKCKELSEELEVSERQIKSYKMYLEQAGIFINSTPGIYGGYEIDKCNSISLIKLLDSEVSILDMINSQLEYNNDIYKNEFNNIVEKIKAVLNTGEKSDTYMDYFTVQAQRNCDYKSEKNKCNEIIRAYTTKHKFWIEYYSLNSGNSERIVHPYGLFNYKSDTYMVAFCEKRFKFIDFKLCRIKDYKVLEEKYNVDKSFSWDEYSKNSIGIYKGEEINVVIKISHPFSIIIKEKVWVNNQQIIEYDDKSIMFKAKMRGYEEIKSWILSMGAYVEVVEPDRLRNDILSEIEKMKKIY*
GCA_000003215.1	CM000441.2	17	cas_type_I-B1	CM000441.2_3037	Cas3b_WP_008086256.1	Cas3b	3432925	3434910	-	CM000441.2_3432924-3434910(-)_1	MNNLYEYKAKSDGTSIDKHNEDMNYIMNQLVSIYNISNDMKNDLYEAIVCHDVGKVVKSFQDNIESSTRRVRHELLSASIKYLNRGQKLAILTHHKDIKFLEGQITNSIYEIELKELKELLDIEVEDIRPFIKEISRARNDDTRKLENILLKGYLQYCDHIASAGIKSIDKGFNSIKDFSIPKGVSYNSIQEKVLNMDKNEDIMIMAMTGLGKTATSLYWSNLVQNEYKSKRVYYILPYTASINSLYENLYNRNISVSMLHSKAPYFLNKISDEEDIKQLYQIYKKSVKQINVCTIFQLVKSVFSCKRFEMLLSQLKDSIFIVDEIHCFDTRVLCYTLEFLKYLKENLNVKICIMSASIPTCLKKLIQERLQISTIIEPDSKDLIFRHRLNRLSEGILDSIHKIENDLMQGKRVLICVNSVDLSQELYGRLQKYNPKLIHGRFNTRDREQAEKGIEESFLLIGTQSIEVSLDISYDVLYTELAPLDSLLQRFGRVNRRGDNAELSNIYIYDYDRKLNIYDEDIINRTDIVISDIIHNDNSIVDESKVPSYLDNVYLDIDMDKYNKHKVALEIIMKNMRLGVWNKSANNDMLNNDTISVVPECLLEEYKLYIDKKMYLEASSLFVNVSVKRYNYNKKMFYECGDIVVTSYSYNDKLGLIFDC*
GCA_000003215.1	CM000441.2	17	cas_type_I-B1	CM000441.2_3038	cd09687	Cas7b	3434921	3435991	-	CM000441.2_3434920-3435991(-)_1	MENKNSNRMLNIGYAIEVLCGRLNGSSSEVEKKNNSYKNSTYTKKIGSRSRISSQCQKYNQKLFMEQVCGYEQNVKTKDGKQVKLVPNPFKYATDDIFGFMMAEKLSIEEDVYKELSDEEKEIYKKNKKKYEVNITKKRKSRWQMNSLINVSNRKVEWEWNVCGTTGDSMPYQVEVYSGVHTNIANLNIGKIGEYDISDIASEHRDYTTLEAKSIGVEKLDKEEKFKRIEALLKSLEYLSVEGNKTNHLTDTKPKFVILGEYSWGNNVFQGIIKENGLDVEMLKESIEQNEEFRKSDIWIGINKFYDDTFNEIEVNNEKEQIKKYLEEEFEEYDFMKISNVHQAFESYLKYLKETL*
GCA_000003215.1	CM000441.2	17	cas_type_I-B1	CM000441.2_3039	Cas8b_Cas8b	Cas8b	3436012	3437178	-	CM000441.2_3436011-3437178(-)_1	MDRSYNVFVDNGLYVLAYYLNKDINDITYQDIENSIDLMSDKIEEFVSCEKYSNLKSMCFSNSTLTQPKGKVTLNEKLKGFVKNQGDEYCSLCGQYKAKVKIEDKEYNIGRSYMPNLVANTFYNFSNNLQGLNVCPYCLVLTMYSILNCRVSRYAFLYNSTSSEFMEDYTFHIQKENLTDVELGAKKEKEKYSIVKLLESLVCKYNLFNGDIEQYMFNNSGQSQDIQVNRIKNKYVNLLIKLQEKALLSNFEKLHLDRYILNGTLESNYLREVYRVKKEEKMDEKEQKNFDELVIFLNREVNVLKKVKIDIIKKLTDKLKTSDLDIDKIYKELKMLGKFYAYEDWLVNLNEMYYEKTGEKLFEAEDYIELDDIRSFRQIKNLILVSLI*
GCA_000003215.1	CM000441.2	17	cas_type_I-B1	CM000441.2_3040	Cas6b_WP_066632526.1	Cas6b	3437180	3437944	-	CM000441.2_3437179-3437944(-)_1	MHLVRRHLILTVDNEVVLDYNYQYELMKRIYEAIEINDKRKALSLHNEGYKVDKKVFKLFNYTIMFENAKYLKEGIHLNPQTKIKLILSGYDDILNNIIKGFIKCKVFKLNNIEFKVSDIEEDSKKNFNNITLYKVRSPIVASLYDLKSRKQVYLNPMQEEFYKALHDNLGNKYKLIHNKEYTGELYFDIEDVLAVKKKYITNIKGKGFIIGYTDFEIFVQANKDMQEVIYYCGLGEKNSIGMGLLTYITSRRA*
GCA_000003215.1	CM000441.2	17	cas_type_I-B1	CM000441.2_3041	cas_Cas5t	Cas5b	3437935	3438582	-	CM000441.2_3437934-3438582(-)_1	MILNKIEIIGDMAHFKIPMHSKIQRTYEIPPISTVVGILKNIYGEEIDDFILGYVIYHDGTFKDLQTIYKEINPNVKTLTDSDRFQTDVCPIEYLINPKLIIYTNIDKNIEFNEPLCLGKTNCLAKVLSLSEIEVNLIDKKAIGYNQYTDINIGDGMIKRINTLTEYNEKKGYYDIYSSMVRENDEFEYGKYYDEDEQQNIFLWKWKKGGVIKCI*
GCA_000003215.1	CM000441.2	18	gabija	CM000441.2_3284	GajB_00046	GajB	3707159	3708226	-	CM000441.2_3707158-3708226(-)_1	MSGKLYIAAAGSGKTRKIIEDSLNTHKKILILTYTITNEQQIISRIKNKVGVIPNNITVSTWFSFLLKDGIRPYQGSRFKERIEGIIFVNGQNNTYVKKTSNKYFAKDNRVYTDKLSECVVELNDKCNGKVFERISGMYDCIYVDEVQDMVGYDLEILKCLIASRIEVIMVGDPRQCTYSTHSSKKYKKYSCGKIDEFLKNECRKLDVRIDETTLNCTYRNNDIICKFANSLYPERTSTNFVRRAEDESDGVMIIDKADVEKYLQKFNAMQLRENKRTSVNNEYPYYNFGESKGLEFQRVLIYPTQPMWDWIINNNTSLKEQSKARLYVAVTRAENSVVIVRKDARPCSLPVVKL*
GCA_000003215.1	CM000441.2	18	gabija	CM000441.2_3285	GajA_00042	GajA	3708223	3709845	-	CM000441.2_3708222-3709845(-)_1	MSIRKLKIKNFKCFSDWFIVDFENGINILVGNNGTGKSTILEAINLVLTGTYHGKNIRNELTQYLFNKNIVENYIREVNEGVNVEPPKIIIEAYFDAEMPSFLGDGNSEKTKDTPGICLSISFDEKYSNEYKMLCKNKITSLPIEYYEVSWMSFARENITARSIPIKSAMIDTTSYTPTSGSDIYISRIVKNLLDDNEIINISQAHRLMKEQFSRDENIANINRKLTETSNNELTISVDFGTKTSWESSLVTQLNEIPYNNIGKGTQCIVKTQLALSDHKIENKQIVLLEEPECHLSYSNLNILLDKVNESVKEKQIIVTTHSSFVSNKLGLENLILLNRGKTLRLGDLSNETNLFFKRIAGYDTLRLLLSNKAILVEGDSDELIVQRAYMDSHNGKLPINDGIDIISVGISFLRFLEIAKLLELRVSVITDNDGNIDALNRKYSDYLGDNCCENINIYFDDSTHEYNGSLENYNYNTLEPCIYRSNSMSILNEILNKSYEDPDDLLKYMKGHKTEVALKIFESDKAIEFPQYIKEGILI*
GCA_000003215.1	CM000441.2	19	wadjet_type_III	CM000441.2_3025	JetC3_00006	JetC3	3416916	3421271	-	CM000441.2_3416915-3421271(-)_1	MPVINKYKIINFKFGMGQERILSNRTMELYGENLQVEAENTAGKTMSIQTIIQSICPLSDVAKPFTAIYNKKEPLYSMTEWLLDDGKTLLLTGIGFEKKAGSSKEEGKEKKDDLYKYFMFIIEESKEMEVDIDNIPLLKNNDKGIRIVQPLTASQDYIKMLRDKYGKNKVHFFNNYLRKQHREKLEEYGINQSEWKEIIIKLNSNNKEGGLSDFVKEHNTSEKLIRDKILPLIETSLTTEEFAPILQIKEQVRKCINNIIDMNEKLSDYKNYRDLNIRVESLQNKINRILFIEEDKNNVLGELANLYVHIENKRNELNEEIKQYQKMKASKEEEFKIVEYEEDSYEYFRKEKEIQDTQVEFDKAKNELNDKIEELELDEQYLNISKFKRKKKGLEEGEKDKIEKESEKQRKEVNQEEITAIINRLGSSIHYCLKEESIINNEKLKENTNNNIAIQEKKNQLNDDKSKLTKVLISKNSEIKYIEGKERDFNNQLHEFKLNNTDIKGFISNNFLGEVIDYTRYINYLNIKVKSIEENLESKVMQIEESNKLKDDINEAINNLKLDNHESYMKLQVLKTRKKDIDNFKEKYKIIKTRFEIDNELDNSTKLYKEVKQELNKMKLQVQDLENNKKQLEKELEDLQNYKDIIFEEEILTDLERNGIKPIEGMKYLLTLDGDLEYKNNLISKNPLLPYSIIITNKEYQKLKQINLKNKTKISMPIFVRDNIEDTFITTSSNLVISNGLNILSSFDNKALDPEKREKDMNLIKEQINSIRDKVEQYKAEIEILEEFKLLTNKIDFTAEDLSIDVKIENYKKIIFEINNKIKSNENNEKNLSNKIKELYENKEKLLNNKNILFNKLKDIRNIQDTYSIILENKNEITKLKTSIEKIEEEKKVIKKSIEDIDVNIFNLNSEKDRINRHIDDTESKINKFKIYEPIKLENAKLEELEIKYKKYLEDPTKKEIETLNYEISVCLKRIESITIELEEFRQLISSDNFENIPILFTIEELNKRIVLNKSKVDELRKLKYSIKSDIDKNQGSLNTKREEILKKFNGKEPLSTSLIVNFNFEERKIDIKKDIKDIGEIIEGNRTTCQNLEQELRDLKKYKVERKAITYQPEDIFIESKKLQSKLQNVEYNLIKSINSYKNTILEIKEFNYKHMEKYKNFIETLNVNKDNYSRQKEQVEIVLLVIREEISKLEKHSEQLRKEKTIISRQIKDYVMDCIDEFKIINKLGKHKGQALFNISLPKSDKIENSLSLVDMLMDEIVEEANLGDVEQKINTFYILNKTLNIGRIPVSVIKYEINRNETIKWNSINNETTGGQRFCISFIVTILLMEYKRYDRNAIVDESKYKGKVLLMDNPFGETSQQDFLKEIFELAKKFNVQIISYTHVTNASIRAMFNKIYLMTVEKTTSNKEFVDINEIKQNKTDELVYMSKFYIGNKEELIQEDIFSLI*
GCA_000003215.1	CM000441.2	19	wadjet_type_III	CM000441.2_3026	JetB3_00007	JetB3	3421258	3421986	-	CM000441.2_3421257-3421986(-)_1	MNISLNDYKIANEIFYRLLKKSELKEKEAKELFLAYINNSNVRYALEAICEVSKIKIILISDTLYLIPNNDNDIFGFDYRRESLLGKDLKDSYLGYLIMTIIFSEFTNGVAPASYIQVLNLLDLVQESLERSIARDNLEEIEKSCEFNITILKNYWESKRKWDESSKKGIETTSADFQIGFIRKIINFLKNEGLIVHIEDEDKIKPTRRFLDLMNNYFLDEERKVLIEKLVLRKGESINASN*
GCA_000003215.1	CM000441.2	19	wadjet_type_III	CM000441.2_3027	JetA3_00004	JetA3	3422004	3423623	-	CM000441.2_3422003-3423623(-)_1	MEMINILEGYNKRVNCIGSYYLIATLANNRNKFKEFDNIQFYNLLIQVLCYIFDRSLRRKNCLRDDIKDFIEEINRMDYKIMLSEDDLKDLANYIINGLTNSGKVYLFTYYSLEQEKHIDESIKIIEDKNVKINNQERLSYSLTTEGYRLLLSTKEYDELFQIQISQMIAKLRIEKGDYQGAKEDIYDIINTLEIHQQKIDNYIKIIKVNILYIKEEKYSTVIDTTVETLLEEMDKYEELKKEVKLLIKDKEDYLEKDEDIDKEKIKNIRTQLLQMKELIDGIVLAKSTATNLLSRVQDFREEFKEILKKLLTTPVIKRFNFKEEILDRLEKDSDFLLIIRELYISLFKVELPNRFNIGVAYQEQKLLNTREIENEIVNKDELEIIENKEKEERINYCENYYFDFFKYLIKYGLEKGQFTLEEFLKNYLKYDKVIYLEITKDSKLMRDIIIYFANQRESINIKKIIRMLENSAFSPNTDFQIERLIERLLVEDFELLNSVSHIKSNKIFEDEMKINTEINLETMTAVKLEIANIKFEII*
GCA_000003215.1	CM000441.2	19	wadjet_type_III	CM000441.2_3028	JetD3_00003	JetD3	3423623	3424633	-	CM000441.2_3423622-3424633(-)_1	MITKIKKTYIYLKEIQKIYKINEHKELVHIIKKLINDNKIKPIKTSDLTPQHEQLYTKYRIIKQETEEDKKILEEINYKICDKLSIDYYRKNLVHYKNNRVAIMDLNSYLIKKSDNLSKKISINERSYEIFKDEKFISSKVGKEVLKNLKIDLIKDLNVYKTPEPFIYLSINRISPQKILIIENKDTYITITKMLLEGKEILKNKIDTVIYGEGKKIINSIKGLKEDITIEYLTNKENEFLYWGDIDKTGLSIYTSLKDTNEINNIRLFEVAYEHMIDKTKENTLRNIPKNQKDNFECGLENINNLNLKESIKNILVQGKYIPQEALNRFDLEEYN*
GCA_000003215.1	CM000441.2	20	zorya_other	CM000441.2_1845	ZorA2_00003	ZorA	2024644	2026002	+	CM000441.2_2024643-2026002(+)_1	LSNIITNLIESVFTNPITILFLLAITVYSVFKIIENNRVYSFVSSKLDEINRDYKTSEFYKKVRDDYYTYSKENPYADVNITSFIEEVVSDLKHNNLPLLEKIRSIKNSSSISILLGVLGTFVGLSTMLLCVDTKDIINSLPSTISSMQTAFTTSIFGVVFSLIIGYFTKIKDCEHVLIQIMLKSENLLTSEITHFKSERMDLKVEEVKNTIKQISKSIEAIEKFDKISKDLNDFNDEFISGIEALKSLLEGSQSSIKTFDQSVRKLDKQFNILNIKFVKLFDKYDNQDNINKEILFDIKESSKNIYNATESQFKIRDYIKNINAGFALYERSAQDLLTKLMTHENKISQNQKILLDEKFTLDDSIKNLSSIIENFSNDLQVKLDMMFENSLDIQDKLDVMFNNSFMNDEVPLDSEELFKDDVNNVFNPFSEEIYEIEDKEIKVIGEDELNE*
GCA_000003215.1	CM000441.2	20	zorya_other	CM000441.2_1846	ZorB1_00002	ZorB	2025995	2026627	+	CM000441.2_2025994-2026627(+)_1	MNNKYRRTVNREFEKSSFWPTFTDLLSTVLMVVILILFSSESISGSVEQDLAKNVNASVEETFKKSKIPVKVDKSNGQVTFGEKTMFDVDSDVLKPEAKEMLKMFVPKYIETIYKDYGDYISKIVIEGHTDDVGSYIYNLDLSQRRAYSVAKFIVGDEIGDYKYKDKVTKHIIAIGRSKAELIKNGDNSVNRDASRRVELKYEININQNK*
GCA_000006665.1	AE005174.2	1	HEC-06	AE005174.2_5286	HEC-06_WP_099323492.1	HEC-06	5474139	5475497	+	AE005174.2_5474138-5475497(+)_1	LQKRVLPIDVYSDETDEPRLIVRKKEHDLYKYYILQDSKDYKPEKPSDTELVFISNAETIRDYLLRLSVDELKLLAKYILQNVYIVFVQTDDFASSFRLFNVLNSRGLPLSNADLLKNALFESASTHNKKSEQIESAWSQIEDMVGVRRLDKFLTLHKLSEKKDRDRVLQKGFEAFIENLQQQFDGDAIAMSLMLVNSAKNYTKILENDFEHPSIRRKIASLSNLGVDEWIPPVMAFMNRMARTEDFNLDDFSQFITAFEKVYMHGWLKKQIKSQREMVCYSALVAINNDMPFDSVINQINQHADNSGFIAALDEDLYEPRPNQVNLIKAILLRLDMEQQDESVIKTYTGRITIEHILPQALVNEYWINRFQPQEHVYWLHKIGNLTLISGSKNSEAQHYDFIKKKSIYEKLNSKSSFDLTKDVCNSSEWGLAELKMRHEKMKTQLKKLWLV*
GCA_000006665.1	AE005174.2	2	Lamassu_Family	AE005174.2_282	Lamassu-Fam__LmuA_effector_Mrr	LmuA	311992	312408	+	AE005174.2_311991-312408(+)_1	VSQPLSEILTWDDEQWEVFVHDWLIVCKSDDYPWSERLGGAGDKGRDVVGYKSDPNVEGYSWDNYQCKLYKKSLGFSDVVVEFGKLIYFTLNGDYPIPQKYFFVAPYDLSTTFSNLLKNKNELKKAVLDSWDSAISKK*
GCA_000006665.1	AE005174.2	2	Lamassu_Family	AE005174.2_283	Lamassu-Fam__LmuA_effector_Mrr	LmuA	312381	312998	+	AE005174.2_312380-312998(+)_1	MGFSNFKKITKKIDIPLDDEIKKYIEDFDFSIFYSLPLSLILNDIANTHLYFKYFNELYVVRIPPNEIPTYNSKKESVYVNALLQAYSEHGNKTYSSFLELDDPYRRHFNNSRNDFYFASSLEVFVREVFKDDVFKALKCYISSSIEPVFYEDHNYAFIRCNAVLKQAVLTPIAHSVLSKICEANDKKGICHHLVNDGEVIWTVR*
GCA_000006665.1	AE005174.2	2	Lamassu_Family	AE005174.2_284	Lamassu-Fam__LmuC_acc_Mrr	LmuC	312998	313456	+	AE005174.2_312997-313456(+)_1	MVRIYNSSLEVACRMAKVLVAIYPSSLSLERLICFDFILVNLKDFLPEEISLHPPIPRRDAQLALKREIVLESLALLQGYELASKIYTHRGFVYKASEKTYAFTNSLHNEYVAQMEHNINLVVKLYSDIPDEQLQSIIKNKIGKYDMEFNYE*
GCA_000006665.1	AE005174.2	2	Lamassu_Family	AE005174.2_285	Lamassu-Fam__LmuB_SMC_Mrr	LmuB	313449	314081	+	AE005174.2_313448-314081(+)_1	MNDNFFTFRKIKVTGFNKLDAIIEFGSKLTILYGGSDSGKTYIYYLIRYLLGSEKLKNKDIDHAQGYDLAYLEFNFQGRVMTIERSLQDSAHYRLYDSSIENVSEANLLMVFSKSASSKKSFSSYFYGRLNFKEAKVRTNLSNTLHKFNLNNVFEFFCIDELRVLTEKSLILSDIPSEETKRKSEFKFLLTQRDDTNSLAEKPNKKARYF*
GCA_000006665.1	AE005174.2	3	PD-T4-3	AE005174.2_278	PD-T4-3_WP_201121852.1	PD-T4-3	307504	308277	-	AE005174.2_307503-308277(-)_1	MDITEFPSGVIEHLGWYVYRLIDPRDGSTFYVGKGKGNRVFAHMRGEVAAADDDDLLSNKLKQIREIRLAGLEVIHVIHRHGMTDEKTAYEVEAALIDAYPGLTNIMNGAGSNEFGAAHVKELIATYQPETITFHHKALMISVNRSAKDSELYDAVRFSWRINVSRASKAEVILATVRGIVRGVFIADKWLKSTREHFPTMKYWDEDPDFEATQSSRYGFEGREAPPEIANLYLGKKIPDELRKKGAMSPVRYSPNF*
GCA_000006665.1	AE005174.2	4	PD-T4-6	AE005174.2_1254	PD-T4-6_WP_036366335.1	PD-T4-6	1340932	1341978	-	AE005174.2_1340931-1341978(-)_1	MLTPYKRADVEFEWISDLEEQGCFSKVYLAHDRHLAHDLVIKEIEKKENTNHDDYFNEARLLYKHAHPNIVQVQYAAQCESNIYIAMPFYHNGSLNQLMKKNNLTSREIIRYSIQFLSGLYHIHSKGLMHFDIKPNNIMISNRNEAMLSDFGLSQLVNEESRAAPEFGYHFHVPPEYFSLSTNDYNFTYDIYQAGLTIYRMCVGHDNFERERSAFSTIEQLRESIINGCYPLKEYPPHIHKKLITIVNKCIHVDPNERYQSVLDVLNDLSAISDGVLDWRLQMTKPTNGTCEWQKKSGDAILSIVFDAENSSTTGFRLYDDGRKRRATNLTISSGCTPTKLYRLLKDN*
GCA_000006665.1	AE005174.2	5	PDC-S02	AE005174.2_4108	PDC-S02_WP_151674975.1	PDC-S02	4170369	4171418	+	AE005174.2_4170368-4171418(+)_1	MESLSERTSTGYQQIHDGIIHLVDSARTETVRSVNALMTATYWEIGRRIVEFEQGGEARAAYGAQLIKRLSKDLSLRYKRGFSAKNLRQMRLFYLFFQHVEIRQTVSGELTPLPWSTYVRLLSVKNADTRSFYEKETLRCGWSVRQLERQIATQFYERTLLSHDKSAMLQQHAPAETHILPQQAIRDPFVLEFLELKDEYSESDFEEALINHLMDFMLELGDDFAFVGRQRRLRIDDNWFRVDLLFFHRRLRCLLIVDLKVGKFSYSDAGQMNMYLNYAKEHWTLPDENPPIGLVLCAEKGVGEAHYALAGLPNTVLASEYKMQLPDEKRLADELVRTQAVLEEGYRLR*
GCA_000006665.1	AE005174.2	6	PDC-S04	AE005174.2_4231	PDC-S04_WP_169250289.1	PDC-S04	4277989	4278591	-	AE005174.2_4277988-4278591(-)_1	MSDKFGEGRDPYLYPGLDIMRNRLNIRQQQRLEQAAYEMTALRAATIELGPLVRGLPHLRTIHRQLYQDIFDWAGQLREVDIYQGDTPFCHFAYIEKEGNALMQDLEEEGYLVGLEKTKFVERLAHYYCEINVLHPFRVGSGLAQRIFFEQLAIHAGYQLSWQGIEKEAWNQANQSGAMGDLTALQMIFSKVVSEAGESE*
GCA_000006665.1	AE005174.2	7	PDC-S07	AE005174.2_100	PDC-S07_WP_110056698.1	PDC-S07	115650	116048	+	AE005174.2_115649-116048(+)_1	MKKLQIAVGIIRNENNEIFITRRAADAHMANKLEFPGGKIEMGETPEQAVVRELQEEVGITPQHFSLFEKLEYEFPDRHITLWFWLVESWEGEPWGKEGQPGKWMSLVGLNADDFPPANEPVIAKLKRVYVG*
GCA_000006665.1	AE005174.2	8	PDC-S07	AE005174.2_2509	PDC-S07_WP_110056698.1	PDC-S07	2516205	2516612	+	AE005174.2_2516204-2516612(+)_1	MKMIEVVAAIIERDGKILLAQRPAQSDQAGLWEFAGGKVEPDESQQQALVRELNEELGIEATVGEYVASHQREVSGRIIHLHAWHVPDFHGTLQAHEHQALVWCSPEEALQYPLAPADIPLLEAFMALRAARPAD*
GCA_000006665.1	AE005174.2	9	PDC-S12	AE005174.2_2661	PDC-S12_WP_034891581.1	PDC-S12	2667317	2667982	-	AE005174.2_2667316-2667982(-)_1	MKTGPLNESELEWLDDILTKYNTDHAILDVAELDGLLTAVLSSPQEIEPAQWLVAVWGGADYVPRWASEKEMTRFMNLAFQHMADTAERLNEFPEQFEPLFGLREVDGSELTIVEEWCFGYMRGVALSDWSTLPDSLKPALEAIALHGTEENFERVEKMSPEAFEESVDAIRLAALDLHAYWMAHPQEKAVQQPIKAEEKPGRNDPCPCGSGKKFKQCCLH*
GCA_000006665.1	AE005174.2	10	PDC-S13	AE005174.2_4549	PDC-S13_WP_186842295.1	PDC-S13	4630603	4631427	+	AE005174.2_4630602-4631427(+)_1	MNEHHQPFEEIRHYGTEGQEFWSARELAPLLDYRDWRNFQKVLARATQACEASNQAASDHFVETTKMVVLGSGAQRELEDVHLSRYACYLVVQNGDPAKPVIAAGQTYFAIQTRRQELADDEAFKQLREDEKRLFLRNELKEHNKQLVEAAQQAAVATATDFAIFQNHGYQGLYGGLDQKAIHQLKGLKKSQKILDHMGSTELAANLFRATQTEEKLKRDGVNSKQQANTTHFDVGSKVRQTIQELGGTMPEELPTPQVSIKQLENSVKITEKK*
GCA_000006665.1	AE005174.2	11	PDC-S43	AE005174.2_1256	PDC-S43_WP_154200662.1	PDC-S43	1342501	1342842	-	AE005174.2_1342500-1342842(-)_1	MAFNDLEYQAVKKEVHQFIESIRPPEHIRNELDIVYSINDQTIDIGEQRPVWQGNPGETNILPSARIKYIRSLDRWKIYWMRKDMKWHQYSTELSLTDALELVRANPDCCFFG*
GCA_000006665.1	AE005174.2	12	PsyrTA	AE005174.2_4300	PsyrTA__PsyrA	PsyrA	4358731	4360026	-	AE005174.2_4358730-4360026(-)_1	MDADSSNSTVTPGRLPDGLSSCPCFYLGKKLMNLSANAQATLLLTSDFSRAAASKYKPLSNSEWGKFALWLKHQRISPAELLVPQPQEKLTGWSDPRISQERILGLLARGHSLALAVDKWQRAGLWILTRGDADYPVRLKNRLRTDAPPVLFGCGNKALLQAEGMAIVGSRDAPTDDLRYTQQLAAKLAQQGICVISGGARGIDECAMASALEAGGTAVGVLADSLLKTSTLVKWREGLIAGNLVLISPFYPEVRFTVGNAMARNKYIYCLAESAMVVRAGMTGGTITGAMEALKHQWLPVQVKPNQDMQSANSRLVENGASWSAEQAENVTIRLPDVPGLMYDRALRNAQPELFSLHEDDANYAVMPAYTPVDFYQLFVAELAILAKESISIERLASCTGLTIEQISVWLNRAEEEGRVIRLGEGHYQFR*
GCA_000006665.1	AE005174.2	12	PsyrTA	AE005174.2_4301	PsyrTA__PsyrT	PsyrT	4360085	4361059	-	AE005174.2_4360084-4361059(-)_1	VGRAGRGIDSAVGILLCGSEDRAIHKFFRESAFPAEAQIHEILNVLSVNDGLTLRGIEQRTNLRYGQIEKALKLLVAENPSPVVYTEKLWRRTIVSFSPDHERINHLMNQRKSELADVESYITTKECKMQFLRRALDEPGAEHCGKCSSCLQHPLLSPDIDSGLLHAANLFIKHADLSLNLNKQVAAGAFTQYGFKGNLPASLQGSTGRILSRWGYSGWGKQVAQEKKTGRFSDELVEACAEMVRQRWNPHPEPTWVCCVPSLKHLDLVPDFESTSTWFLILPGDWRRNLAYLLLMPLKKSWTIHRRKCSKTVSTSVKISTGRL*
GCA_000006665.1	AE005174.2	13	RM_type_I	AE005174.2_5282	Specificity_I_00128	Specificity_I	5467846	5469600	-	AE005174.2_5467845-5469600(-)_1	MSVEKLIVDHMETWTSALQTRSTAGRGSSGKIDLYGIKKLRELILELAVRGKLVPQDPNDEPASELLKRIAAEKAELVKQGKIKKQKPLPEISEEEKPFELPEGWEWVRISEIGHDWGQKTPDKDFTYIDVGSINKEYGIIEELSILSAKDAPSRARKIVQQGTIIYSTVRPYLLNIAIIENEILPEPIASTAFAIIHPYTAMDANFIYYYLRSPVFVCYVENCQTGVAYPAINDKQFFSGITPVPPSLEQVRIANKIKELMSLCDQLEQQSLTSLDAHQQLVETLLGTLTDSQTAEELAENWARISEYFDTLFTTEASVDALKQTILQLAVMGKLVPQDPNDEPASELLKRIAQEKAQLVKEGKIKKQKPLPPISDEEKPFELPEGWEWCLFEDIIDIQSGITKGRNLSNRTLVKVPYLRVANVQRGYLDLTEIKQIEIPIEEKEKYQVVKGDLLITEGGDWDTVGRTTVWCHDWYIANQNHVFKGRNIGQDVDPYWLETYMNSPFSRQYFANASKQTTNLASINKTQLRGCPVAIPPSSEAKKIMSKLHIFYKLCEELKNHIQSAQQTQLHLADALTDAAVN*
GCA_000006665.1	AE005174.2	13	RM_type_I	AE005174.2_5283	MTase_I_00008	MTase_I	5469600	5471069	-	AE005174.2_5469599-5471069(-)_1	MSISSVIKSLQDIMRKDAGVDGDAQRLGQLSWLLFLKIFDAQEEALELEQDNYQYPIPQRYLWRSWAANAQGITGDSLLEFVNDDLFPALKNLTAPIDKNPRGYVVKQAFSDAYNYMKNGTLLRQVINKLNEIDFTSASERHLFGDIYEQILKDLQSAGNAGEFYTPRAVTRFMVDRVDPKLGESIMDPACGTGGFLACAFDHVKNKYVKSVADHQTLQQQIHGVEKKQLPHLLATTNMLLHGIEVPVQIRHDNTLNKPLSSRDEQLDVIVTNPPFGGTEEDGIEKNFPAEMQTRETADLFLQLIVEVLAKNGRAAVVLPDGTLFGEGVKTKIKKLLTEECNLHTIVRLPNGVFNPYTGIKTNLLFFTKGQPTKEIWFYEHPYPAGVKNYSKTKPMKFEEFQAEIDWWGNEADGFASRVENEQAWKVSIDDVIARNFNLDIKNPHQAETVSHDPAELLAQYAKQQAEIQTLRNQLRDILGAALSGKEVN*
GCA_000006665.1	AE005174.2	13	RM_type_I	AE005174.2_5284	REase_I_00010	REase_I	5471136	5473568	-	AE005174.2_5471135-5473568(-)_1	MAELNLSNLTEADIITKCVMPAILNAGWDNTTQIRQEVKLRDGKVIVRGKVAARRTVKSADIVLYHKPGIPLAVIEAKANKHEIGKGMQQGIEYARLLDVPFVFATNGDGFIFRDATAAEGECLEKQITLDDFPSPAELWQKFCLWKGYTQAQLPVITQDYYDDGSGKSPRYYQLQAINKTIEAVSNGQNRVLLVMATGTGKTYTAFQIIWRLWKSKNKKRILFLADRNILVDQTKNNDFQPFGTAMTKVSGRTIDPAYEIHLALYQAITGPEEDQKAFKQVAPDFFDLIVIDECHRGSASEDSAWREILDYFSSATQIGLTATPKETHEVSSTDYFGDPVYVYSLKEGIEDGFLAPYKVVRVDIDVDLQGWRPTKGQTDLNGEVIDDRIYNQKDFDRTMVIDERTELVARTITDYLKRTNPMDKTIVFCNDIDHAERMRRALVNLNPEQVKKNDKYVMKITGDDEIGKAQLDNFINPKKPYPVIATTSELMTTGVDAKTCKLVVLDQNIQSMTKFKQIIGRGTRIDERYGKLWFTILDFKKATELFADERFDGIPEKVMDTTPEDIADPESDFEEKLEEISEHDDEQVTGVDEPPAPPYQVKDTDDVGPLPEEDEKKIRKFHVNGVAVGVIAQRVQYYDADGKLVTESFKDYTRKTLLKEYASLDDFTRKWQDADRKEAIIHELEQQGIIWEVLAEEVGKDLDPFDMLCHVVYGQPPLTRKERAENVRKRNYFTKYSEAAQAVLDNLLDKYADAGVQEIESIQVLKLKPFDSMGTLPEIIKTGFGDRNGYNQALSELENEIYQLPPRSA*
GCA_000006665.1	AE005174.2	14	RM_type_IIG	AE005174.2_5238	REase_MTase_IIG_00019	REase_MTase_IIG	5406645	5411579	+	AE005174.2_5406644-5411579(+)_1	MALVGINNENEFYSNHYLGEVFTSDIRDVLEPWIAQENAAREAERAXREQGKDVEPGYRAPWNQFNSLATEFFRKLAEHEKQRQIPQRLADQRNRWQPLLKALGYEITPQIQMLDDDTPLPVLARYNSTDGSPWLWIVEAHDQEEGTLDPLALSLLTAQFPADTDKHKHDSLRKKANGEYRSWQDLLSTAVFTQNEPPRFVLLLGNRQLLLLDRTKWAQNRLLRFDFEEILSRRETDTLKATAVLLHKDSLLPGSGAPYLDSLDDNSHKHAFGVSEDLKYALRESIELLGNEAMHYLIDRGLANYTGNRAVDPDELSRECLRYMYRLLFLFYIEARPELGYAPMTAKTYLQGYSLETLRDLEMIPLTSEEDRNGRYFHDSLNMLFKLVREGYNGGVKMQSDLESGDRITIHSHQFSVPRLESHLFDANNTRILNRVVFRNETLQQIIQAMSLSRPAKGRFNRRGRISYRQLGINQLGAVYEALLSYRGFFASEDLYEVKKAGEEFNELETGYFVSKDEISKYHEDEKVYEKDGSLRIHRKGSFIYRMAGRDREKSASYYTPEVLTRSLVKYALKELFKEQIDPISDPHAKADAILNLTVCEPAMGSAAFLNEAINQLAEAYLFHKQQAEGRRIPQDRYTQELQRVKMYIADNNVFGVDLNPVAVELAEVSLWLNAISGDAFVPWFGYQLHCGNSLVGARRQVFNKSELTYKKAKDPSWLNSEPVELAMNTPREETQIFHFLLPDGGMANYSDKTVKQRYPDDFKALDSWRKEFIKSFAGHEIADVQRISEKVEALWNTYRQQLKAERLKTADSYPVWPAENSEQTRSSLSSKDETFSGRLEDNSAYQKLRWVMDYWCALWFWPIDKADELPDRGTWLFEIETLLDGIVITEKVTEVAEHTTGDLFAEEGLLREESSLFSVAGRLKTEVLFRHLPRLAIVDALRKQHRFFHWDLEFCDLFAERGGFDLMLGNPPWLKVEWQEAGVLGDYEPEFVLRKLSASKLATLRIDTFNQIPALEAAWRSEYEGCEGMQNFLNAQQNYPVLRGVQTNLYKCFLPQAWRLGAQKGVAGFLHPEGIYDDPKGGQLRAAVYPRLRAHFQFQNELNLFVEVDHHAKFSSNIYSASPSTVGFEHISNLYAPQTIDACFEHSGSGDIPGLKDEIESEGKLKVVWNTSGHRSRLISIATHELELFARLYDSEGTPAWQARLPALHAKQLVAVLEKFANQPNRLGDLQGQYFSTVMFDETYAQRDGTILRQTQFPQDSSQWVLSGPHFFVGTPFYKTPRENCTLNSDYDCLDLLTLPDDYLPRTNYIPACDAQEYAKRTPCVTWTELAEDEPKKVTDYYRLAIRAMLAQSGERTLISAIYPPEISHMNAVRSYCYSSQNLLLEHSGMCFSLPFDFICKSTGKANLHQMLDGFSYVLFNPRQKALLYCLVLSLNSVNDVYAGLWQSCYTPDFNTQRWSRDLPQLPQDFFAKLTPEWQRNCALRSDYSRRQALVEIDVLVAQALGLTLEELLTIYRVQFPVMRQYEADTWYDQNGRIIFTPSKGLVGVGLPRTARKADLKNGFVFNVDSPEWTGGDCTDQAIGWDDVKHLKTGTVSVTFDDYTRSDEGERRTVTWQAPFIKPDREDDYKVAWAFFAQDKESA*
GCA_000006665.1	AE005174.2	15	SoFic	AE005174.2_4492	SoFic__SoFic	SoFic	4565181	4566476	-	AE005174.2_4565180-4566476(-)_1	MAIKSPPTLIPLSHLSGEELQAHLRFNRVTDEKGRYLPFDELQYRIKKGENVDVAWTLTRLARNAAIQRINYCNEAGEQAGFNITPVIAEACELVDKRATALALKDQTERLRGAGAELSQLRLEEPITSSQLEGANTTTLVARKMLETGRSPRTEDEHMIAGNARLMAEIPHLLAEPLTPALIRQLHAIGMGGINDAKYRPGEFRETDDVVIADYDGNIVHQPPAAALLPERLEKVCQWLNSHEGYIHPLVRACILHFMLAHEHPFRDGNGRTSRALFYWYMLKSGYDVFKYISISRLLHAAPVKYAASYQYTESDGMDLTYFLEYQAGVIKRALQNWQQHIDEITQRSAKLDSVLFSSGVLKRLNPRQVTLLNVMLANPGKEYTVAEISASLGVSDNTVRADLRTIVKEGFAQEKKINDQQAVYFAHYPL*
GCA_000006665.1	AE005174.2	16	VSPR	AE005174.2_2738	NEase_II_00006	Vsr	2730208	2730678	-	AE005174.2_2730207-2730678(-)_1	MADVHDKATRSKNMRAIATRDTAIEKRLASLLTGQGLAFRVQDASLPGRPDFVVDEYRCVIFTHGCFWHHHHCYLFKVPATRTEFWLEKIGKNVERDRRDISRLQELGWRVLIVWECALRGREKLKDEALTERLEEWICGEGASAQIDTQGIHLLA*
GCA_000006665.1	AE005174.2	16	VSPR	AE005174.2_2739	MTase_II_00147	MTase_II	2730659	2732077	-	AE005174.2_2730658-2732077(-)_1	MQENISVTDSYSTGNAAQAMLEKLLQIYDVKTLVAQLNGVGENHWSAAILKRALANDSAWHRLSEKEFAHLQTLLPKPPAHHPHYAFRFIDLFAGIGGIRRGFESIGGQCVFTSEWNKHAVRTYKANHYCDPATHHFNEDIRDITLSHKEGVSDEAAAEHIRQHIPEHDVLLAGFPCQPFSLAGVSKKNSLGRAHGFACDTQGTLFFDVVRIIDARRPAMFVLENVKNLKSHDQGKTFRIIMQTLDELGYDVADAEDNGPDDPKIIDGKHFLPQHRERIVLVGFRRDLNLKADFTLRDISECFPAQRVTLAQLLDPMVEAKYILTPVLWKYLYRYAKKHQARGNGFGYGMVYPNNPQSVTRTLSARYYKDGAEILIDRGWDMATGEKDFDDPLNQQHRPRRLTPRECARLMGFEAPGEAKFRIPVSDTQAYRQFGNSVVVPVFAAVAKLLEPKIKQAVALRQQEAQHGRRSR*
GCA_000006665.1	AE005174.2	17	cas_type_I-E	AE005174.2_3632	Cas2e_WP_051024046.1	Cas2e	3665829	3666122	-	AE005174.2_3665828-3666122(-)_1	MSMVVVVTENVPPRLRGRLAIWLLEVRAGVYVGDTSKRIREMIWQQITQLAGCGNVVMAWATNTESGFEFQTWGENRRIPVDLDGXRLVSFLPVDNQ*
GCA_000006665.1	AE005174.2	17	cas_type_I-E	AE005174.2_3633	Cas1e_WP_035839043.1	Cas1e	3666119	3667042	-	AE005174.2_3666118-3667042(-)_1	VTFVPLSPIPLKDRTSMIFLQYGQIDVLDGAFVLIDKTGIRTHIPVGSVACIMLEPGTRVSHAAVHLAATVGTLLVWVGEAGVRVYSSGQPGGARADKLLYQAKLALTEDLRLKVVRKMYELRFREPPPARRSVDQLRGIEGSRVRQTYALLAKQYGVKWNGRKYDPKDWEKGDVVNRCISAATSCLYGISEAAVLAAGYAPAIGFIHSGKPLSFVYDIADIIKFDSVVPKAFEIAARQPAEPDKEVRLACRDIFRSTKLTGKLIPLIEKVLAAGEIEPPQPAPDMLPPAIPEPETLGDSGHRGRGG*
GCA_000006665.1	AE005174.2	17	cas_type_I-E	AE005174.2_3634	casE_Cse3	Cas6e	3667039	3667689	-	AE005174.2_3667038-3667689(-)_1	MYLSRITLHTGQLSPAQLLHLVDRGEYVMHQWLWDLFPGGKERQFLYRREELQGAFRFFVLSQERPAESETFTIECRSFVPELRTGQQLCFNLRANPTICKAGKRHDLLMEAKRQVRGQAEGSDVWLHQQQAALDWLAAQGERSGFTLLDTSVDAYRQQQLRRENSRQLIQFSSVDYTGMLTVTDPGLFLQRLSQGYGKSRAFGCGLMLIKPGAEV*
GCA_000006665.1	AE005174.2	17	cas_type_I-E	AE005174.2_3635	cd09645	Cas5e	3667671	3668417	-	AE005174.2_3667670-3668417(-)_1	MSQYLIFQLHGPMASWGVDAPGEVRHTHELPSRSALLGLLAAGVGIRRDDTERLNAFNRHYSLVVCASRNPRWARDYHTVQMPKEVRKARYFSRREELSAPDLLSAIISRRDYYTDAWWMVAVATTPDAPYSLEQLQDGLRHPVFPLYLGRKSHPLALPLAPLLLEGNASDVLRNAYQQYQDSFRELKVSLPKLQDECWWEGEHDGLVASKILRRRDVPLNRQQWLFGERTINQGPWLSKEEPCTSQE*
GCA_000006665.1	AE005174.2	17	cas_type_I-E	AE005174.2_3636	casC_Cse4	Cas7e	3668428	3669483	-	AE005174.2_3668427-3669483(-)_1	MTTFIQLHLLTAYPAANLNRDDTGAPKTVVLGGATRLRVSSQSLKRAWRTSALFEQALAGHIGIRSGRIAREAATILIEKGIEEKKAIEWAAKIADYLGKAKNDKKPKDPLTNAETEQLVHISPAEFDAVKALAHQLAEEKRAPKEEDLALLRKDRMAVDIAMFGRMLANKPEFNVEAACQVAHAFGVSETIVEDDFFTAVDDLRQASEDAGAGHLGETGFGSALFYTYICIDKDLLVENLGGDEALANQTLRAFTEAALKVSPTGKQNSFASRAYASWALAEKGTEQPRSLAAAFYEPINGTRQLDVAVQRITTLRENMNTVYEQKTECASFDVMNKQGSMKDVLDFICA*
GCA_000006665.1	AE005174.2	17	cas_type_I-E	AE005174.2_3637	cd09670	Cas11e	3669495	3670031	-	AE005174.2_3669494-3670031(-)_1	MSIVKEEHKATLRKWHEELQEKRGERASLRRSTTVNDVCLTDGFRLFLKNRQIKWQDEPEWRITALALIAALSANVKAIDERLPFAAQLAAVMSKGRFTRLSAVKTPDELLRQLRRVVRLLNGSVNLDSLAEGVFRWCQESDDLLNHHRRHQRPTEFIRIRWALEYYQAGDVDNEQNQ*
GCA_000006665.1	AE005174.2	17	cas_type_I-E	AE005174.2_3638	casA_cse1	Cas8e	3670028	3671590	-	AE005174.2_3670027-3671590(-)_1	MNSFSLLTTPWLPVRFKDGTTGKLAPVDLADENVVDIAAPRADLQGAAWQFLLGLLQSSFAPKDYRRWDDIWEDGLEAEKLREALLSLEHPFQFGPDSPSFMQDFEVLMGDKVQVASLLPEIPGAQTTKFNKDHFIKRGVTEHVCSHCSALALFSLQLNAPSGGKGYRTGLRGGGPMTTLIELQEYQGNQQAPLWRKLWLNVMPQDEADLPLPKKFDDLVFPWLGPTRTSELAGAVVTDDQVNKLQAYWGMPRRIRIDFNTTTVGNCDICGEQSDALLSLMTTKNYGANYAMWQHPLTPYRVPLKEGGEFYSVKPQPGGLIWRDWLGLIETGKSENNTELPALVVKLFNASSLKQAKVGLWGFGYDFDNMKARCWYEHHFPLLLNKKEGQIPKLRLAAQTASRILSLLRSALKEAWFSDPKGARGDFSFVDIDFWNKTQHRFLRLVRQIEEGQDADELLGKWQKEIWLFARQDFDERVFTNPYEPVDLERVMTARKKYFTTSAEKQSAKAAREKKQEAAE*
GCA_000006665.1	AE005174.2	17	cas_type_I-E	AE005174.2_3639	Cas3e_WP_058658455.1	Cas3e	3671688	3674387	-	AE005174.2_3671687-3674387(-)_1	MRKYPLSLLKDKNIVTFFDFWGKTRRGEKEGGDGYHLLCWHSLDVAAMGYLMVKRNCFGLADYFRQLGISDKEQAAQFFAWLLCWHDIGKFARSFQQLYLAPELKIPEGSRKNYEKISHSTLGYWLWNYYLSECEELLPSSSLSSRKLTRVIEMWMSITTGHHGRPPDRIDELDNFLPEDKAAARDFLLEIKALFPLIEIPTFWDDDEGVELLKQLSWYISATVVLADWTGSSTRFFPRVAHPMDIKDYWQKTLVQAQNALTVFPPKAETAPFTGINTLFPFIEHPTPLQQKVLDLDISQPGPQLFILEDVTGAGKTEAALILAHRLMAARKAQGLFFGLPTMATANAMYDRLVKTWLAFYSPESRPSLVLAHSARTLMDRFNESLWSGDLVGSEEPDEQTFSQGCAAWFANSNKKALLAEIGVGTLDQAMMAVMPFKHNNLRLLGLSNKILLADEIHACDAYMSCILEGLIERQARGGNSVILLSATLSQQQRDKLVAAFARGTEGQQEAPFLEKDDYPWLTHVTKSDVNSHRVATRKDVERSVSVGWLHSEQESIARIESAVSQGKCIAWIRNSVDDAIKVHRQLLARGVIPASSLSLFHSRFAFSDRQRIEMETLARFGKEDGSQRAGKVLICTQVLEQSVDCDLDEMISDLAPVDLLIQRAGRLQRHIRDINGQLKRDGKDERSPPELLILAPVWDDAPGDEWFGSAMRNSAYVYPDHGRIWLTQRVLREQGAIQMPHAARLLIESVYGEDVVMPEGFARSEQEQVGKYYCDRAMAKKFVLNFKPGYAANINDYLPEKLSTRLAEESVSLWLATCIAGVVKPYATGAHAWEMSVVRVRRSWWKKHRDEFSLLEGEAFRQWCIEQRQDPEMANVILVTDDESCGYSAREGLIGKVD*
GCA_000006665.1	AE005174.2	18	druantia_other	AE005174.2_5239	DruE1_00001	DruE	5411579	5417920	+	AE005174.2_5411578-5417920(+)_1	MLPSVVSRQVADSVAAFLRAAFPLNSPLFNGENNDNVSMLEQFLAQPETLLKGPYLSAQLPFRKSDLPLNFFPNLTLPFPPHAHQARAFQRLGSDAPQPTLVATGTGSGKTECFMFPLLNHCAGASQAGVKAIIIYPMNALATDQASRFAKTIASDPQLHGKVTVGLFVGDSEIEPSKKMSAEKVITCKHTLRESPPDILLTNYKMLDYLLMRPGDQPLWRYNQPGSLRYLVVDELHTFDGAQGSDLACLVRRLKHHIGVDNQRFACVGTSATVGDELGQLLDYAKTIFDQPFTDDAVIREDRYTAAEYLQNYAIAYSQYPGPEVASALDPQSYATPVAYLNGQIPLWFPDSDLQLPDDLESDDGREKRIALGSLLRRHSVMHVLLHDLQGGILSERECLENLQVMLAESADHARRVLQSILALIAQARLEVPETEHDRQKRLQAKKARPVLPFVQLRSQLWLREMRRLVASVAKTPRLVFADDVAVEDREHYLPVIHCRDCHATGWASLRHGQSVQLETDLDGIYRQFFEKGRSIVLAFPDNNEKAVSGAHQKLCPTCLKLNRQSSVQCGHCGHTELLQVLIPDMLKERKDELEFANECPYCNSKQGISILGSRAASLSAVMIHQLYGSQFNEHKKLITFSDSVQDAAHRASFFTARTWPLMIRGQIASVLSEKETLPLDAFAARVCQQTRERSPDDAHFAANVIAPNMQWLNDYQTLKNEGKLAENSDLPELVSLRLDWEVYSEFTLRARIGRTLEATGYAVAGVDKDRFNPAITALHQQLCEELGDEMSGVSVEQVAHLALGVIWYQRQAGAVMHPAFESYRRDGTTFMMTQKERTSRYMPSIGPKTRKPAYASFEKINGFHRLIGAKSNPSWYQHWINRTLSNGNNLFISSVAETVLRRLFTALKIAGVVKDFDTKGREAWGLVPSALVVSRDVVQLNCSCCREVVRAPADQGWQWRNAPCLSLRCEGRYQEVDNTATWRWENMDIARVQGAEHTGLLSREDREVTEKSFYRGNQPWNINLLSATPTLEMGIDVGDLSTVLLCSVPPAQANYLQRIGRAGRKDGNALNITVAEGNPHDQFFFEEPLEMMQGQVQAPGVFLNATAILERQLAAFCMDNWVKTGVPESAICKNVKQMLDELEFGRKSGFPYNLLRYIEQHHAEIAAQFTAIFPDLAAETRQQLLSYLQGAPGQRSLVQRIEEALKLLVEDRKSLRSRIDKLKRSIDKLENAPRDQNFDSDMRELTSERQALMALVNQINNKQTLNFLTDEGLLPNYAFPEAGITLRSVLWRRKEGGEAREYQNTTFEYERPASTALAELAPLNNFYAGGHKVEIEQIDLKVSEPENWRICSHCNYSENIDQTGDQHKYCPKCGTPGWADAGQKTTLLKLRQVYARASARDSQISDESDSREPAFFQRQLLVSFEKEDVSAAYAIEEGEVPFGFEFLSKVTLRDINFGKMADDANELMIAGEAKKRTGFKVCLGCGMVQRPRDHEPRHDLSCKYRTEPEKAKFEDYLYLYRQLESEALRILLPVSSYSNDRVVEASLGAAIQLGLKHYFKGNVDHLKGVVYREPENEGESWRQYLVIYDTVPGGTGSLKELMRTPDNLLKLLELAYQAIVECSCNNDTHKDGCYRCVYAYRDRGRMKYVSRDQARLLLAKILQARDSIRVIDSIKNISLEAMMGSELEKRFISCLQENKNLIVSRSYAHQGAGWIINTRSEPMMSWHLKAQVDLGAKEAVGIPCRPDYVLYPLMQSDAIKPVAIFLDGFAFHKNSVAEDVQKRQAIRDSGNFWVWTVTWADLKEPGLKHVQDVLGLGHNPDMKQPKFYNLFHDTNFAALEASFRERNSFALLLDYLADPGGRTQLWQRMAAAHAWVWLDVKKSQDAGTKQKYAYEMQENAPAWRLAELLPDEPFVFGGLLDSCNSSQQFIELASVLPQQAIKPTTSVAQMRSWLRLHICFDDRYTQDDGYEAGLNGFWRLVNLLQFLPDMTFTSRKAVHLPQESVDTKVSATPEAVPETDESWAEIIEFGLLSAEEIALLQSHSLSAPTLGYELQNDEGEIIAEADLAWPSQKWALIIDNQEFIPLFTTRGWHVAFGPIDENTLQHLSGGDK*
GCA_000006665.1	AE005174.2	19	druantia_type_III	AE005174.2_5235	DruH3_00004	DruH3	5393887	5397246	+	AE005174.2_5393886-5397246(+)_1	LLVKTPVNPLLQWLNMFFSRRSLSGADGRALYAYRCTDTEYESLAELLRTYAPRSYPRTIFISYSDVLFSIYAAEFIRRTHTVGHPKWDTILDSINWKVPYVHRQKLVNDGIRYWKRKIRNLGQASGYLHTLACEGGLPIRMIENESGYLITYFRRIYQALRGQSSQYPAAKIAQELGDTIPVTMQNELVYEIAGEFCETLCRLLSEHPPHSSDPVSALRKLSPDWHLQLPLVLPEANAAEIVRRLLSQSSEIRSASSLQVERIWVDVDDSWYCDARFRFPATMRTEQLTSLFECHIQPEQTRLIISGKWKNGGARLAMLSRYEQQDWRVELLPIAMQKLSGADAMAEISLSLHEGPILLGHTIPKGGYELTEELPWVFEAMNESESQLKLVGMGSVSSRLNALFISLPKNSHLDISGEGEFDIPRLLKNSERSLTKISGVFSVVLHDGAVCTIRTQQLYDSAIEYYIKSTEVELVKSDYPVHRAWPKIGWKKDLQYGIVPEKELFWRSIRSGNNAWYSVASEMPKGQIEVRRIVNDEVLFSGKVVVLPADFDINIIPESAQQGIIMLSGITDTRIDKYSNNEKVTLKSDYSQNECAIYYNSSLMLENTVDLRVSWKDGSNLKLLLPKPVSGGRFVTNDGSVHFDGVASIAHLHGIDAELLTISCAGRGYLNIELLDENPVAEKFRYLHADLPLLSGRNDKLQQISLYENYNLLNAMLACAWNSNSTLCVDFYSDRFGKDKATLNIKRYDGSFIEHDQGLLVDIKNSVVFPANRIDELVVDAISLKNPGLHISLLKKDEFAYDLSALNVQDSPWLIVGKLDGTARIAPVIKWMLPVLQTNDLLLNALCEADPEQRKKNFNELIFEIDNNPLQNYCCLLTEYIKKYKMNNGLSLLDLDLFRGISSNYRVVVQLLISSCLSGDSDTIYDIQEELPFSWGWIPVSIWKDVFQKCWTYLEKQINDKTLALHILQPFIAFMNHRAHIDRRLAPIANMLLTYSESLPTGCDVLPTVSREQFNEAKQMLLRNPDSFGRISIFPKELWSSAITPELKSVFNKLWIEDKYHSRLEKRFNLMLVAALLTQKDNNLIHQLSALFEFHYQQAPQQLGVIYQYYFEQAGVCH*
GCA_000006665.1	AE005174.2	19	druantia_type_III	AE005174.2_5236	DruE3_00003	DruE3	5397246	5403560	+	AE005174.2_5397245-5403560(+)_1	MDVQQLHYAPLLNQLHQRAVRSVVSQLALRSKSLTHYLESQYFQPPGQEGSLLADPVFESTFGWMPADETMEDLRDKLISSPLVDALSKAPVPFRHQLTAWRTILEDKKSLLVSSGTGSGKTECFMVPVLEDLIRQQKSTRQSLTGTQAIFLYPLNALINSQQERLREWTRGFKGKIRFALYNGETRHTKYEIQEDQLKVPEQALSREAIYEAPPSIMVTNTTMLEYMLIRRKDAPIIEKSQGMLKYIVLDEAHSYIGSQAAELALLLRRVMQAFNVGPGTDKPVQIIATSATIGEDSPEGNKELAKFVADLAGVTERDVKVVRGYRQIPRVSESLIRHEYPTSLTSLKSLSPQDLYQQLCHYRVAQQLRQALTHPGRQAVRLSELLNVARRTWPDINHRELLQLLDLMARSREGELAFTPLRMHGFIRTLAGLWACSNKQCSHKAHELNQSDWPFGQVWFEQRQYCDCGAPVFEVLRCSGCGSAYLSAKEEMRGDGTNWLVAQPAAAEVDEFALDVDVYSEDEDNDELDNNSQFDRLIASDGEKYIISLEETTAGKIDSEAQKHYEINLLRPESRGEGRNNSFACVCCGDTQRKNNPLFRPLRLGAPFFLNEIIPTLLEFSPLPQTREEQLGPFNGRRLLTFTDSRQGTARISARLQQDADKATLRALCYQELANITEPSAKLSPAHCALLEKVISQFSVLPLKNSIDALKKAMAANEELSPTDIQALKIIEPMVSSLSTEHAEAMQILQANSGNQQKKTMSWQTLSEQLVGSVDLADRMRGSFKELSGLDLTKQQFADFCLYSEFGRRPKNAWTLESLGLVAIHYPFIDKVTTCPQDWKTLLPDPDKQLAEWRNLLKITLDFFIRENSAVFYENEQYPRWMGARFPVKMLQGPDKKNKGQKRDQLWPQIRDRHYNRVIKLLIAVFPAIQPEQAHWKSLVNHLMIEVWDAIRPCLRQFESGYQLDIKQQAEFYSPKQVWRCPYTRRALDVTLLGYSPYLPGSKEIAPEKAVLIEMPELPVRHWRLSGGGEIAREERLEWLESNALIQHAREEGLWSTRSDRLALKDSWYRLEEHSAQRTPEQNQFNEKQFKSGKVNVLNCSTTMEMGVDIGGMSLVAMNNVPPAPANYLQRAGRAGRRGESASAAITLCKNTAHGMEVFKDPLWAFNTTASAPRVRFGSSSIVQRHVNALVLGLFLRAEVPDATKLSCKWFFEGDESQCLRFLHWLNHQADQLADKLKRLTQGTVLMSLTATQLLTRTQAMMQQVDIRWRSQLAILLENIEALKADNSAWEETPAGKAIAYQLRDYRGAYLFSKLISEAFLPGHGFPVGVVNFNYLTADELEKRRAIKATQADPNEGGESFSRRIEKLPSRDLPTALREYAPGADVVLGGKVYRSSGIMLGKVLASGQELSGDHHIPWFWHCRKCGAGATSTTHPVECSHCKADIQQLDVKRYLQPVGFATDIRYQAHNDVSMPAQLPWKDPRVLVPSSVWVSLPDAGLGRYRFSHSGELFHFSEGEFGHGYAICLSCGRAESQTQPQRTPENLKNPERENTHYLLRGGSNDRQGSNKLCHGHVHKDLWLGYSSRTDMVELQLNDDNGLLIRDEVAARSLAVALREGLAHKLGIENTELGVTTQQARDINGYTGYSIFIYDNNAGGAGYAVQLIDHWADVFNYARKLLDCSCDKFCHHCLLSYDSQHYVNRLDRHHALTLLTNVRLQRLNLAPEYQYFGDGSRVETNPLSLRIAQCLNSEIYDSCSLVLAGPQEQWDFAQWPLFKELLQFASSGGNVELLVATPLANLTDSSRHQLSALAAMPGGRLQVKSIATAQLMQGKGRWLAQVTREGQSQQWAADDSATVAPGELWGQSASSPVVTLKGTSGKTFSGQTLSAEDLLPALPTGAVRINLCEQLDGPLEGFGSRFWSLVTQQHAGWKQAFTRHKEITHVEYSDRYLNSPFTARLLGEILTELVEQGMAERASLTVCVKKLDYNSRQHDALYNAWLNEEDRQQVVTTLLEEGYLGPAWPGAISWLTGDNQSTEHGRELTVTFSDGSQHYVLLDMGLSYWRCIEDTFFDFALRVPQQVERLANTRARAVAPGNDLRSYIIAG*
GCA_000006665.1	AE005174.2	20	zorya_other	AE005174.2_5237	ZorD1_00007	ZorD	5403784	5406642	+	AE005174.2_5403783-5406642(+)_1	MNKQNYAPGMRVVIRDAEWRIRRADDSGDGGYLLTCDGISELVRGKEGLFLTKLEQKVEILDPAKTHLVEDESANYQAAQLYIESQLRQRVPTDSKVHFGHLAAMDSMPFQLDPTRMALAQPRQRILIADAVGLGKTLEAGILVSELIRRGRGKRILVLAVKSMLTQFQKEFWSRFAIPLTRLDSAGLQKVRNRIPTNHNPFHYFDKTIISIDTLKQDIEYRHHLENAWWDIIVIDEAHNVAERGTSSLRSKLAKLLAGRSDTLIMLSATPHDGKAESFASLMNMLDPTAIANPKEYEYADFADKNLVVRRFKKDVKDQMSGEFPERNIVKLTRLASGAEEEAYRRLVESQFRDDDDEQAQSNKGRLFKITLEKALFSSPMACASVVANRLKRLESRKDHNSQSQINELESLLLALNNIDASQFSKYQLLLDTIRKDLAWKANNTEDRLVIFTESIKTLEFLEQQLRADLKLKDDQIATLRGDQGDTVLMETVEAFGKTQSPLRLLVCSDVASEGINLHHLSHKMIHFDIPWSLMVFQQRNGRIDRYGQKHQPQIRYLLTEASEPQINGDMRVLEVLINKDEQAQKNIGDSSEFTGKFTQEEEEEQVAEFMMQDDGASLFDQLLNSNVSESAEHDLFGEICSAVSSDASMVTETDTSLFASEQAYCERALGYLKASGQTIQYETLPDNTLSLVAPEELRRRFNQLPPEIAPENWQLYLSQDKTVITDAIARARGEQHAWPDVQYLWQINPVVQWLDDKISSAFGRHQAPVIRLPYLLEPDEDHFILSGLFPNRKSHPMVNPWIVVSFNRESLIGSQPFAEFLQRHPQLSNKLTNSGGKDRNHQRQQDLLEAAIAHAREVFIHDRNAFETHINQQLNEHLQKLDVLRGRQLSQLELDFADNKQQLSVKQSRKEQRQREIEHNFDSYIEWIEDTMTTEKEPYIQVIAVITGAEG*
GCA_000006665.1	AE005174.2	21	zorya_type_II	AE005174.2_5232	ZorE2_00004	ZorE2	5390202	5391305	-	AE005174.2_5390201-5391305(-)_1	MKLSIDISELIQLGKKMLPEGVDFFLDESPIDFDPIDIELSTGKEVSIEDLDPGSGLISYHGRQVLLYIRDHSGRYDAAIVDGEKGKRFHIAWCRTLDEMRHKNRFERYHATNRIDGLFEIDDGSGRSQDVDLRVCMNCLERLNYKGSIDKQRKREIFKSFSLNEFFSDYSTCFRHMPKGIYDKTNSGYVENWKEISKEIREKANYVCNDCGVNLSTAKNLCHVHHKNGIKYDNHHENLLVLCKDCHRKQPLHEGIFVTQAEMAIIQRLRSQQGLLKAESWNEIYDLTDPSVHGDINMMQHKGFQPPVPGLDLPNSEHEIIATVEAAWPGLKIAVNLTPAEVEGWRIYTVGELVKEIQTGAFTPAKL*
GCA_000006665.1	AE005174.2	21	zorya_type_II	AE005174.2_5233	ZorB2_00001	ZorB2	5391309	5392016	-	AE005174.2_5391308-5392016(-)_1	MDKIIGKQLPKKDQDNEHWVSMSDLMAGLMMVFMFISIAYMHYVRIEKEKIKEVAVAYENAQLQLYNALDIEFAKDLQDWDAEIDKQTLEVRFKSPDVLFGLGSTELKPKFKLILDDFFPRYLKVLDNYQEHITEVRIEGHTSTDWTGTTNPDIAYFNNMALSQGRTRAVLQYVYDIKNIATHQQWVKSKFAAVGYSSAHPILDKTGKEDPNRSRRVTFKVVTNAELQIRKIIQE*
GCA_000006665.1	AE005174.2	21	zorya_type_II	AE005174.2_5234	ZorA2_00004	ZorA2	5392023	5393675	-	AE005174.2_5392022-5393675(-)_1	MLAQLFEQLFQSIDSTLITNIFIWAVIFVFLSAWWCDKKNIHSKFREYAPTLMGALGILGTFIGIIIGLLNFNTESIDTSIPVLLGGLKTAFITSIVGMFFAILFNGMDAFFFANKRSALAENNPESVTPEHIYHELKEQNQTLTKLVSGINGDSEGSLIAQIKLLRTEISDSSQAQLANHTHFSNKLWEQLEQFADLMAKGATEQIIDALRQVIIDFNQNLTEQFGENFKALDASVKKLVEWQGNYKTQIEQMSEQYQQSVESLVETKTAVAGIWEECKEIPLAMSELREVLQVNQHQISELSRHLETFVAIRDKATTVLPEIQNKMAEVGELLKSGAANVSASLEQTSQQILLNADSMRVALDEGTEGFRQSVTQTQQAFASMAHDVSNSSETLTSTLGETITEMKQSGEEFLKSLESHSKELHRNMEQNTTNVIDMFSKTGEKINHQLSSNADNMFDSIQTSFDKASAGLTSQVRESIEKFALSINEQLHAFEQATEREMNREMQSLGNALLSISKGFVGNYEKLIKDYQIVMGQLQALISANKHRG*
GCA_000006805.1	AE004437.1	1	RM_type_I	AE004437.1_94	MTase_I_00014	MTase_I	87668	89167	+	AE004437.1_87667-89167(+)_1	MSLTLDELDSHLFKCADIIRDAVDPTDYKEYILPLVFYKAISDEYEQEREEIVEEYGEDFADNANLYDVPIVPEGHRWNDLRQESENVDEAINNAFTEFTQANPDLSGIFNANFMEAGGLTDDRLIKLVEHLSTYDLDRDSVPPDMLGEAYMDLVRHFAEEEGKSGGQFFTPPHIVQLCVRLVDDFADGMTFHDPTVGSGGMLTEAAKYYREAQGGDPSKLTFTGQEINPDIAAIARMNLSLHTLNGEIERGDSLASPGFTDGDDLERFDRVLANFPFSADWAKDDLQDDQYGRFDWHTKLPRADRGDYAFIMHIAEQLKEPDCGDESGGKAAIVIPHGVLFRKHEQRYRQPMLENDLVEAIVGLPENLFQNNSIPSAILVLNTDKPADREGEVQFIHAADEAFYEELSNQNELTDDGLDHIVENFDDWTTEERVSRTVGIEEIEENDFNLNIALYVDTTEPEEDIDVNEELAELRELQAEREEIESRMTEHMEALQYE*
GCA_000006805.1	AE004437.1	1	RM_type_I	AE004437.1_95	Specificity_I_00057	Specificity_I	89160	90587	+	AE004437.1_89159-90587(+)_1	MSEQDATLDEFVEEGESESTDSANIDPNTLDQEQFGPFTLSTPGEWTAKRLGDIKQLITRGKQPTYDDDGVPVINQECIYWDGWHFENLRYLEEDVAEGWKEKYFPESGDVIVNSTGQGTLGRAQVYPGDQRRAIDSHVTLLRTDEQLCPHFHRYFFESHLGQALLYSMCVNGSTGQIELSKTRLDLLPTPLPPLEEQRKIASVLYNVDQAIQKTEAVIEKIERLKQGLLDDLFTKGLSESNSLRPSPEDHPGLYKKERRQTIPSEWNVESLQNLCVENITYGIVQPGPHVEDGVPYINTEDMTDGDIPTEGLSRTSPEIAEKYSRSQIHAEELVVTIRATIGAVDQVPPELEGANLTRGTARVVPGDKVDNTFLLWAIRSNNFQSELDARVKGTTFDEINLDQLGKIPVPHPDIDEQDRIVDELSTIEERMENEESYLEQLKRLKQGLMQDLLSGEVRTTDVDIPVLDAVAQHG*
GCA_000006805.1	AE004437.1	1	RM_type_I	AE004437.1_96	REase_I_00001	REase_I	90666	93641	+	AE004437.1_90665-93641(+)_1	MSSLPSEQGVETSLLSWLDGLGWETHGLDGSQGASVLDERYSRSTADVIYWDLLAEQAIALNDAVTEDNVDRLVSSLKLDLDTDDLLAGNREFYAILTKGKQFQIDGEDGTEYVYVDLIDFADIERNRFHAVNQFSVSRGTTIRPDVNLFVNGIPLVTMELKSLAQDNDYYDAISDLHNYEETVPRLFVPGLFNVAADTTALRYGAVGAPTQFYMKWADAPEQYESDNEMRQAVQALCNPATLLDICKRFVFYDQRAGGDAKIVPRYMQYYAVTRLLDRVREGEPHPDPDERGHLDRGLVWHTQGSGKSFTMLYAAENLLSQDILDTPQVFLIVDTDKLASQMRDTLSNIGFEQSVVAESIDHLQELIEQGRSEVVLTTIQKFQDVEPNTQGNDEVVVMSDEAHRFMEKDLGSRLDAALPGCFHFGFTGTPVREGDEKSDRNTFDEFSPEGEEYLHRYSVKEGIEDGLILPVYFRLRHQMEWNVDEAGLDEEFEQQFAGLTTEEKREFIRESVTSRELAELEPRVETVVDEIDTHFDGVDKNGWKGMVVTPSRKSAAMYGERLMERRSEDEIEVLYTATSDDSDLIQQFHTENEERDQIVKQFNDEDEPKLLVVHNMLLTGFDAPNLKTMYLDRNLKNHNLMQAIARTNRVAEGKENGEIVDFQGVFENIDDALDYDPETQEYAARDREELFAELETQLDFVLDIFEDIPMDDSQEAIDQCLARVSTHPEKRKFKQGFRRLQNLYESVSPDGRLAQAGIQDDYKWLARVYTAFQRHHNRKDRPEDAMREKTRDIIEEHVDVGEIKRDFPVYELGQGHLEAIEDMDPATAATNVAHATREHLQPKTGQNPKYKRLSERVNDIVEEWEQGDRSDPEAVEALTEVEEEVLTVEAQAGDQAKAQAEFAIYTHLTEETPAAVDSEDEAQAIAADIVDEFEERIDRGYPGWEANETTVQTLEVVLLDALLKDHDRPALAKDDAFLDAVRGYLVENYV*
GCA_000006805.1	AE004438.1	2	AbiE	AE004438.1_74	AbiEii_WP_034042188.1	AbiEii	66513	67316	-	AE004438.1_66512-67316(-)_1	MISQNRLRVLARELGVRQGYAEKNYVNSWILWGIFTSDFGENLMFKGGTALSKLYFPQSWRFSEDLDFGVEGQYNGSEDDLRDVLDTVTERSGIEFTISEHHESRQQHYPTHYVDMSIQYRAVLDHPNTTSLDVMVDEYVAFDSVHHTHSYEDIPEFELQAYSVEEIFAEKLRAIFQRGAARDYYDLYQLLETESVEIEFDVVLPAFEAKCDHDDLDVDLTTGLPGDQREDIQRQWETSLPDLTGDPPLFDTVWKRLDEAVIDKGTE*
GCA_000006805.1	AE004438.1	2	AbiE	AE004438.1_75	AbiEi_WP_082871982.1	AbiEi	67322	68152	-	AE004438.1_67321-68152(-)_1	MSSTQETQTIRQGLSTRESRLLSHLAAEGHQIISIDDVEATLEVAPNTAREIASRLTEKGWLDRLLPGRYLIIPLAAGEEAVYTTHEYLIASHVAEPMYIGYYSALSHHGLTEQVPRTVYVVTPTRAQSREIHGVPYRVATVTERKFFGYEPTSIEGTVVNVADLAKTLVDCADHPEYCGGIRELATAMVAADDQACSWATVGEYLQRLDNGAATKRIVYLADQLSIDLPTRETLVESFTSGYSLLDPTQSEQGSYDSEYRLRINVDPGTLGPTES*
GCA_000006805.1	AE004438.1	3	SoFic	AE004438.1_272	SoFic__SoFic	SoFic	280676	281917	-	AE004438.1_280675-281917(-)_1	MDFLMHMVAIDSWLSGSRGQVYMQPAKLDADAPGNLISYGRESYYKPDPLPPSQDLALDDDFYETLADATFWLGKLSGVSLELDFPPVLYTSLLRKEAMESAEIEGADVDYDALYSLETRTFDEGRDEPSETTAAAETKDTREVLNYETAVKEGIDALDAGEELNVELLHDLHETLLTGVPDDRVDTDTIGDYKTNPNYLGDFLPPAPGAVEDLMDGLFTYYRTGGSYHPLVDIALFHYQFETIHPYGDGNGRLGRLLITLQLYDADLLERPNLYLSEYLNRNKTTYVERMEGVRFHGEWEAWLSFFIEGIARQAHESVERTRALADLRREYEHEYGGKAYTKNQLAVTLFEQPYITSKTVQRLFDIEQSTASRAINELVNEGILEEVPRHGRNKEYRAREIFEILEQPPQTY*
GCA_000006805.1	AF016485.1	4	AbiE	AF016485.1_74	AbiEii_WP_034042188.1	AbiEii	66513	67316	-	AF016485.1_66512-67316(-)_1	MISQNRLRVLARELGVRQGYAEKNYVNSWILWGIFTSDFGENLMFKGGTALSKLYFPQSWRFSEDLDFGVEGQYNGSEDDLRDVLDTVTERSGIEFTISEHHESRQQHYPTHYVDMSIQYRAVLDHPNTTSLDVMVDEYVAFDSVHHTHSYEDIPEFELQAYSVEEIFAEKLRAIFQRGAARDYYDLYQLLETESVEIEFDVVLPAFEAKCDHDDLDVDLTTGLPGDQREDIQRQWETSLPDLTGDPPLFDTVWKRLDEAVIDKGTE*
GCA_000006805.1	AF016485.1	4	AbiE	AF016485.1_75	AbiEi_WP_082871982.1	AbiEi	67322	68152	-	AF016485.1_67321-68152(-)_1	MSSTQETQTIRQGLSTRESRLLSHLAAEGHQIISIDDVEATLEVAPNTAREIASRLTEKGWLDRLLPGRYLIIPLAAGEEAVYTTHEYLIASHVAEPMYIGYYSALSHHGLTEQVPRTVYVVTPTRAQSREIHGVPYRVATVTERKFFGYEPTSIEGTVVNVADLAKTLVDCADHPEYCGGIRELATAMVAADDQACSWATVGEYLQRLDNGAATKRIVYLADQLSIDLPTRETLVESFTSGYSLLDPTQSEQGSYDSEYRLRINVDPGTLGPTES*
GCA_000006805.1	AF016485.1	5	AbiE	AF016485.1_158	AbiEi_WP_082871982.1	AbiEi	155237	156067	+	AF016485.1_155236-156067(+)_1	MSSTQETQTIRQGLSTRESRLLSHLAAEGHQIISIDDVEATLEVAPNTAREIASRLTEKGWLDRLLPGRYLIIPLAAGEEAVYTTHEYLIASHVAEPMYIGYYSALSHHGLTEQVPRTVYVVTPTRAQSREIHGVPYRVATVTERKFFGYEPTSIEGTVVNVADLAKTLVDCADHPEYCGGIRELATAMVAADDQACSWATVGEYLQRLDNGAATKRIVYLADQLSIDLPTRETLVESFTSGYSLLDPTQSEQGSYDSEYRLRINVDPGTLGPTES*
GCA_000006805.1	AF016485.1	5	AbiE	AF016485.1_159	AbiEii_WP_034042188.1	AbiEii	156073	156876	+	AF016485.1_156072-156876(+)_1	MISQNRLRVLARELGVRQGYAEKNYVNSWILWGIFTSDFGENLMFKGGTALSKLYFPQSWRFSEDLDFGVEGQYNGSEDDLRDVLDTVTERSGIEFTISEHHESRQQHYPTHYVDMSIQYRAVLDHPNTTSLDVMVDEYVAFDSVHHTHSYEDIPEFELQAYSVEEIFAEKLRAIFQRGAARDYYDLYQLLETESVEIEFDVVLPAFEAKCDHDDLDVDLTTGLPGDQREDIQRQWETSLPDLTGDPPLFDTVWKRLDEAVIDKGTE*
GCA_000006805.1	AF016485.1	6	PDC-S70	AF016485.1_149	PDC-S70_WP_028295898.1	PDC-S70	145498	146010	+	AF016485.1_145497-146010(+)_1	MSRCIADASALVSLGIVADNDPDPLALCLSRYKVVVPTTVIDELREIASYDDVHGHAASAVLDRVDAFTTQSVDLDAEFPLDDGENAAVTLANDLEAALFLCDEFNQLGLIHASLADTRLVTTPTLLSVLVRTEHLSAADARVLLDAISDARSWDANSYVQRARSLFEEP*
GCA_000006905.1	AE005673.1	1	DMS_other	AE005673.1_615	DrmC_00006	DrmC	692769	693146	-	AE005673.1_692768-693146(-)_1	MRPKPLAAKATPGERVVKDIRRATRRHFSAEDKIRIILDGLRGEDSIAELCRKEGIAQSLYYVWSKEFMEAGKRRLAGDTARAATTDEVKDLRRESTALKEVVAEQALEIRLLKKSMIADGGDGE*
GCA_000006905.1	AE005673.1	2	PDC-S02	AE005673.1_612	PDC-S02_WP_068687721.1	PDC-S02	687847	688890	+	AE005673.1_687846-688890(+)_1	MTRLWIVRAGRHGERELEAITQGRLLPGFGEVADLTGLKDREAILRVLAATYPTEGANTLRNFAAQMNQFVNTIGVGDLVVLPRKVTSGVAIGRVTGPYRHDPAAPIAHTRAVEWLNEAVPREAFAQDLRHSFGAFLTICEVKRNEALARVEAVLKTGKDPGPLLGKQGVVTVKAPVEDAEAEDVELDVEDIARQQIIALIKSAFAGHDLAYLVAEILRIEGYVTKVSPPGPDGGVDILAAGGRLGLGEDRICVQVKSGDAPANQEVVLKLMGSVQAAKARTGLLVSIAGVNGPAQKLIDSEFFSVRLWQMPELLTALFASYGQLSDETRAKIPLKQIWAPVAGVDA*
GCA_000006905.1	AE005673.1	3	PDC-S07	AE005673.1_822	PDC-S07_WP_110056698.1	PDC-S07	927872	928276	-	AE005673.1_927871-928276(-)_1	MTKPIVLVAAAALIDVDGRVLICQRPQGKQLAGLWEFPGGKVEAGETPEQCLIRELQEELGIKVAQACLAPFVFASHSYESFHLLMPLYLLRRWEGQVTRKEHEALAWVKPDKLSDYPMPPADEPLVAWLRDVL*
GCA_000006905.1	AE005673.1	4	PDC-S09	AE005673.1_3023	PDC-S09_WP_203234077.1	PDC-S09	3309169	3309459	-	AE005673.1_3309168-3309459(-)_1	MTLDEALTKLRAAKPLLDRYGVARVGVFGSTARGEAGPDSDVDVLVEFAPEKHPGLDFFRLQDDLANVLASEIDLVTPDGLHRLVRDRVLREVAYA*
GCA_000006905.1	AE005673.1	5	PDC-S36	AE005673.1_1019	PDC-S36_WP_084151199.1	PDC-S36	1158886	1159665	+	AE005673.1_1158885-1159665(+)_1	MTAESGGRDWTGADLAVVVGDYVAQLEKVLAGKPVDRAAHDRTVRFVTGKADGPISWKQGEISAVLSLIGVPILKDQPPRWAYDNALLDAVEEQLAAKPALLAAAVRPAALFTAPSAVPLIEAAPPKPMPMTQRLIQAIQRFDMGSREADDRFLKGLGIASIVAHEARRLSDRGRPDLAGAIRPARGGDPEGCDVISFGLDEIPRLIVVKTTLAGEVAPFGLSQAEYELSRAQPHAFRIRRVYDLLGEARFYRLKPPFG*
GCA_000006905.1	AE005673.1	6	PDC-S55	AE005673.1_1736	PDC-S55_WP_162277864.1	PDC-S55	1928791	1929366	-	AE005673.1_1928790-1929366(-)_1	MTRAKRILTRGAIGLAVVALVAAYFGSPVLALHSLTEAAKTGDRAKLERLVDFPAVRESLKSQLKAAMTRAFEEDPELRDNPFAAFGQLLMVGVVDKAVDAYATPDAIAQMVATSRAPSKISPSDHGPHVETGKPRAKSDTEIRYGYQGLDRFKATYRDKAKPDEPAFGLTLERQGLFRWKLVRIDLAPAT*
GCA_000006905.1	AE005673.1	7	RM_type_I	AE005673.1_610	MTase_I_00012	MTase_I	684666	686501	+	AE005673.1_684665-686501(+)_1	MNHQSLSAFIWSVADLLRGDYKQSDYGKVILPFTVLRRLDCVLEPTKAAVLAEHEKRAAQGVDPEPFLRRVSGAGFYNTHKMDLTRVLGDADNVAANLYAYLQAFSPAVRDIFERFEFHAQIERLAKAGLLYMVAEKFTRIDLHPEAVDNHQMGLVFEELIRKFAELSNETAGEHFTPREVIRLMVELIFVEDDAALSEPGVVRTIYDPTAGTGGMLSVAEERLLQQNPGAKLSMYGQELNPESYAICKADMLIKGQPVDNIVFGNTLSDDGHHAAKFDYMLSNPPFGVEWKKVEKIVRAEAEQQGYNGRFGPGLPRVSDGSLLFLLHLLSKMRPAVDGGSRFGIVLNGSPLFTGGAGSGESEIRRHLLESDLVEAIVALPTDMFYNTGIATYVWIVSNKKPAARRGKLQLIDASGFWRKMRKSLGSKRKEMGEDDIAAITRLFGAFVEAELASVFDAEGKPVDKVIVEAGSAPPVAPEGGKVKLAPLSKILPNSAFGYRTITVERPLVDEAGKPVLGQKGKNKGKPQADSARRDTENVPLSEDVETYFAREVLPHAPDAWIDADKTKTGYEIPFNRHFYVFEPPRDLAQIDADLRAVTDQIKAMIAELAA*
GCA_000006905.1	AE005673.1	7	RM_type_I	AE005673.1_611	Specificity_I_00054	Specificity_I	686993	687850	+	AE005673.1_686992-687850(+)_1	MELPAPSLAEQQAIAAFLDRETAKIDALVEAQERLIALLKEKRQAVISHAVTKGLDPSAQMKDSGVEWLGQMPAHWEVVPAKNLADSIKAGPFGSALTKDMYSSAGYRVYGQEQVIPGDFRIGDYYVTSDRYNELSQYRVEVGDLLVSCVGTFGKIAIFPQGAEPGIINPRLIRFRPNNQVDPTYLCVLLRSAVSFEQFSYLSRGGTMDVINIGILGEIVVPVPPMQEQISIAGYLAEVQEQFDSLSAASEAAITLLQERRAALISAAVTGKIDVRGLVQTAEAA*
GCA_000006905.1	AE005673.1	7	RM_type_I	AE005673.1_613	REase_I_00001	REase_I	688901	691795	+	AE005673.1_688900-691795(+)_1	MSLHKEIRFEDEICAHLAANGWLYDGAAGDRHDRTRALYVEDLVAWVQDSQPEAWDGLSRANGAAAAQVLADRVRKSLDERGVLDVLRNGVELVGARGRIQMAQFKPAMGMNPEIVRRYEANRLRVARQVKYAVGNENCLDLVLYLNGLPVATAELKSDFTQSVEDAINQYRFDREPRPKGGREEPLLAFPGGALVHFAVSNSEVAMTTKLQGRDTFFLPFNKGDHGGKGNPLNPNGHRTAYLWEEIWARDSWLEILGRYMVTKRDAKKRITSVVFPRYHQLDATRKLAAQVLAEGAGGKFLIQHSAGSGKTNSIAWSAHILSELHDAADNKLFSSVIVVSDRNVIDTQLQEALFDFQRTAGVVATIKSESGSKSGQLAEALAAGKKVIVCTIQTFPFALEAVREQAATQGKAFAVIADEAHSSQTGEAAGKLKQMLSDAEIAELADGGEIDFETQLTANMAGRAASDKSITYVAFTATPKAKTLQLFGRPDADGLPAPFHVYSMRQAIEEGFILDVLKNYTPYSLAFKLANDGQEWDEREVERDTALKGIMRWVRLHPYNIAQKVQIVVEHYRENVQPLLDGKAKAMVVLGSRQEAVRWSVAINAYIRKMGYPLGTLVAFSGEVNDDELGAVSETSAALNPGLNGRDIRDAFKAENFHFLLVANKFQTGFDQPLLCGMYVDRRLAGIQAVQTLSRLNRAHPGKDTTYILDFCNSAEDILTAFRTYYETAELEAATDPNLIYDLRAKLDAAGHYDDHEIERVVRVELDPKAKQGDLIAALEPVADRLVKAFAAAKQAWVTAKAQDDERAAAEALDHMNALDLFKGDMAAFQRLYSFLSQIFDYGNTEIEKRSIFFRRLLPLLEFGRERPGVDLSGLRLTHHALKTKGQQDLLYGTGEAPKLSGMAEVGSGGLHEKEKARLDEIIAKLNDLFEGEITEENCTSSEVLRQPGCGFSGGLASSGFDI*
GCA_000006905.1	AE005673.1	8	RM_type_II	AE005673.1_374	NEase_II_00007	REase_II	397466	398515	+	AE005673.1_397465-398515(+)_1	MKDRDALRSALLAWYDAQARDLAWRVGPAERRAGVRSDPYRVWLSEVMLQQTTVPHATPYFLSFTQRWPTVLDLAAVEDGDLMAAWAGLGYYARARNLLACARAVANDHGGVFPGTEEGLRALPGVGAYTAAAVAAIAFDRAANVVDGNVERVMSRLFAVEAPMPDSKPELKALAGDLVTDDRPGDWAQALMDLGATVCKPKGPLCDRCPVSLWCAAYVGGAPETYPRKTKKADRPRRHGVAYVLTRGDEVALVRRPPKGLLGGMLGLPTSDWRTASYDDAEAVAAAPLAAAWRDLGAVEHVFTHFSLTLRVFAADGANDGDFVWTPREGLGALPSVFLKAAMAAQRLL*
GCA_000006905.1	AE005673.1	8	RM_type_II	AE005673.1_375	MTase_II_00002	MTase_II	398637	399713	-	AE005673.1_398636-399713(-)_1	MKFGPETIIHGDCIEQMNALPEKSVDLIFADPPYNLQLGGDLLRPDNSKVDAVDDHWDQFESFAAYDKFTREWLKAARRVLKDDGAIWVIGSYHNIFRVGVAVQDLGFWILNDIVWRKSNPMPNFKGTRFANAHETLIWASKSQNAKRYTFNYDALKMANDEVQMRSDWTIPLCTGEERIKGADGQKAHPTQKPEALLYRVILSTTKPGDVILDPFFGVGTTGAAAKRLGRKFIGIEREAEYLEHAKARIAKVVPIAPEDLDVMGSKRAEPRVPFGTIVEAGLLSPGDTLYCSKGTHVAKVRPDGSITVGDLSGSIHKIGALVQSAPACNGWTYWHFKTDAGLAPIDVLRAQVRAGMN*
GCA_000006905.1	AE005673.1	9	VSPR	AE005673.1_3563	NEase_II_00006	Vsr	3883149	3883604	-	AE005673.1_3883148-3883604(-)_1	LSDVYDKAKRSAVMARVRSQDTGPELRLRRLLTGLGARYRLHRKDLPGSPDVVMPGRRLAFFVHGCFWHGHDCARGARVPKANRDYWLAKVARNIARDEQALAALAQAGWRTQVVWECDFKDEAALSARLQALLAATSVLKGPTASRAAMT*
GCA_000006905.1	AE005673.1	9	VSPR	AE005673.1_3565	MTase_II_00029	MTase_II	3884677	3885801	-	AE005673.1_3884676-3885801(-)_1	MNRNGQRRFLEFFAGGGMARLGLGADWACAFANDFDPVKAATYRANFADAGKHFQEGDVFALSAERLPDADLAWASSPCQDFSLAGARAGLAGGRSSAFFGFWSLMRSLSAEGRAPSVIVIENVVGLLTSHGGADFTALCQALHEEGYRFGALEIDAGAFVPQSRPRVFVVATRNPPGDLVGSSAFHTRAVREAAARLPADLQASWVWWGAPSPPARNTDLASMLEPDDRAVWNPPERTAALLALMAPSHRAAVEARRAGRERAVGAVFRRMRGGEQRAEVRFDGLAGCLRTPRGGSSRQTLLVIDGGEVRSRLISPREAARLMGLPDSYQLPKSQTAGLQVMGDGVAVPVVRWLAETLLVPLVDSKTASLAAE*
GCA_000006905.1	AE005673.1	10	dXTPase	AE005673.1_1986	dGTPase	dGTPase	2210381	2211565	-	AE005673.1_2210380-2211565(-)_1	MSQAPYFVPRAPYAEDPSKSKGRRFKEDESRTRTPFARDRDRIIHTSAFRRLKEKTQVFVAHEGDNFRTRLTHTLEVAQVARSLATALGLDADLAETIALAHDLGHPPFGHAGEDELEIQMREYGGFDHNVQTFRVVTELEHRYPDFIGLNLTWETLEGVIKHNGPVTNKLGKPSWKAISKYDNEYELGLGTWASAEAQVAALADDIAYNNHDVDDGVTAGLFTLDDLMDVPLIGPILAAVKSERPDLDARLTHLEAVRRMIGAMVDDVMGETLHRAAASGVQSADDVRALDHALVAFSSDMAEDLARLRGFLYERMYRHWRVNRTRSQARRILGEMFALFLREPEVLPTVWFAKSQNRDEAGRARVVCDYIAGMTDRFAIEEHRKLFHLDVWN*
GCA_000006905.1	AE005673.1	11	pycsar_effector	AE005673.1_2657	Effector_00069	Effector	2917127	2918041	+	AE005673.1_2917126-2918041(+)_1	MLERYQGEDGRRLRVEAALDSKLAKGNQALAEAIADVATLRQFKAGQALIEQGGDDNQVYILISGSCDVIVNAKVVNRRGPGDHVGEMAAIQPAQRRSATIMATEQVLAFELPEPVFANLAATYPDIYRLIAKDLARRLLQRNAVTGTPRKRIRVFVISSVEALPIARAIQTAFEYDPFTVIVWTDGVFKVANYTLQSLEDEIDNSDFAIAIAHPDDKVESRQAQWPQPRDNVIFELGLFMGRLGRARAILMEPRDEKVKLPSDLAGVTTIGYRFDPDGDTQAALAPACNRLRNHIVELGLAVG*
GCA_000006905.1	AE005673.1	11	pycsar_effector	AE005673.1_2658	Cyclase_00006	PycC	2918042	2918743	+	AE005673.1_2918041-2918743(+)_1	MADAATLKARVAQIFREAWTTREGQKVPDPGDVKLGNDAVEFEKATILYADLSGSTDLVNAHGWTFAAEIYKTYLHCAATIIRDEGGSIVSYDGDRVMGVFIGDPQTTPAARAGLKINYAVQEIINPALKAQYPSNTFVVRQVVGIDTSPIRAARTGVRGDNDLVWVGRAANYAAKLTELKLDERTWITKEAYDRLTDDAKFGGANRTLMWKFYRWSQMNDHPIYGSTWRWSL*
GCA_000006905.1	AE005673.1	11	pycsar_effector	AE005673.1_2659	Effector_00030	Effector	2918756	2919265	+	AE005673.1_2918755-2919265(+)_1	MPPQDAKVFATTQLDRLLAFFPRVDGKASFVLALNVALLGVMAVNFPIRHIGSPRACAGIIAALLLILSFWQLCVVFFPDLKSGEKRSLIYFGDIASLGWRGYHKALKDASEDDLLEDLTCQVWRNAEILRIKFDHTRSAMIFTLIALPFWLALVSAAALRAGKFAIGS*
GCA_000006905.1	AE005673.1	12	pycsar_other	AE005673.1_2656	E2_00011	E2	2916295	2917116	+	AE005673.1_2916294-2917116(+)_1	MFALSNGQIATLIAEQAEAHEASVISRSGNVLFVLVRLRRPSGKIVRYHLTIEVDDPEPDVRETTPTHLPVYCPNRHINGGGYFCLSFPEADPLPIADASSAADWWKRLLKYLNLQEATSSLRRWPSTHEWAHGRDAALHQGRAERCAAALGPRFVELLGQRRLKAVRRGGAPTFLQLRDRGRRLYSVWVQDKRVATLRQPCLCGSGLPLVACADHAQRAAELPLALEAWTREEKRFWDLNRERTCCGGLRQCPLRKAEAAGPSQPPLTARAA*
GCA_000006905.1	AE005673.1	13	pycsar_unknown	AE005673.1_2655	Cyclase_00002	PycC	2914785	2916311	+	AE005673.1_2914784-2916311(+)_1	VAKNWKEDRARDHINKKIKDVESVTVIDYTRDTSLENIPTNKAYRVNAVHLYADIINLDDMLRVTDVEGETCHKRTLRFLNLHYRAAHRAINGADAKRVDFHNQRLHAIVTKPYGEDSEAKRVHRAVALAQLLIDVLAQTGDDDEHIPDAKVRVGIDSGTALAVNNGRNGYREPLFLGDPANHAAKLSGARTATGIYLTNAARLAIGLEEVDTPATTRLTTAQIQDSQDKAALEVTADAIVKDWRKDLENNPIGDFEFSRPTPPLKNLDITTLTPGNSRRFDGISTYADLDNFTAYVADNIEDNAEDVVRVLHVLRAELDRVLTSDFEGAKIRFIGDCLHGMSLEGTSRQTDDEESVSMAVLCAGALRSSFDLAVTMLGDEGIDVSSLGLQIGLEFGPMTITRLGMQGDRVRCAVSRGVRRSETEQGRCGDRETAIGPSAYDAGTQAVRDLFGKGRKIADLDYDTAVDALAENGDDTAKAARAAGLAVAAPAVAKAANVVVKPYVRLI*
GCA_000007005.1	AE006641.1	1	DMS_other	AE006641.1_109	Shango__SngC	SngC	90572	93199	-	AE006641.1_90571-93199(-)_1	LSNTYFYSDEEIYNLLRPYVAKWFRQKYTTFTPPQRAAIPLIKQNYNVLVSSPTGSGKTLAAFLGILDSLFELGDNNELEDKVYAIYISPLRALNNDMQRNLLEPLNELRQVNSKLPDVRVGIRTSDTTPYEKQKMLKKPPHILITTPESFGISITSPKFSQKLTDVKWIIVDEIHELANSKRGAYLSAMLELFRNLITKKEFVRIGLSATVSPLEEVAQFLVGKDREYRIVDARFVKPVDIKVISPVKDLVHSSESEVDKGIYKTILNEVKKHRTTLIFTNTRHATERVAYKLRKLAENEKVFDVDAIEAHHSSLSRDVRLDVEEKLKKGILKVVVSSTSLELGIDIGYIDLVILLSSPKSVSRLLQRIGRAGHHIRSISKGRVIVVDRDDLVECSVLAKLARDRKIDSIHIPKNPLDVLSQIIVSASLISPIDRDDLFKILRRSYNFSDLSESDYSLVLRYLSGDFFGVELKNVYAKIRIKEEKIIYPKKGSRLIFYTNSGTIPDEAMISVVTENNRYVGNLEEEFVEILSPGDIFVLSGRTYEFIGSKGSKVIVKEAMGQRPTVPSWFSEMLPLAYESALEIGKFRREIAEMIKKGVTHNEIIESISKEYEIDKHASMSIYTYILEQYLFTNGKVPSDNLILIEIYDDEEGIRNYIFHALYGRRALDALSRAFAYVVSEELDTDVRVSVTDNGFALSVKRDVPFDYNIKSLFEKITPDNVYDIVTRAVMRTEMLKRRFRHCAERSFMILRRYKGRETNLERRELNSEILLKAIREIGNFPVMKETIREILEDHMDILRAKEILKKIASQEIKVDVFGPTNIPSPFSHSIILKGHSDVVLAEDRRELLKKLHERVVEFLRQKGVNIELEYTSV*
GCA_000007005.1	AE006641.1	1	DMS_other	AE006641.1_112	NEase_II_00007	REase_II	95139	95849	-	AE006641.1_95138-95849(-)_1	MKCTAETIFHKLSATYIIKEEDFIAYYVWLKTKDCFKVLVATILSQNSTDKSAIKAYLELERKVGVTPEKLSNANLADIESALKISGLYRTKAKRLKEISRIILERYNGLIDSLLNTSNARDELLKLEGIGEKTADVVLLTCYGYYGYKVFPVDTHITRVSKRLGIVPTNAKYSLISSTLKELFSAYDLLHLHHMLIAHGRQTCKARKPLCNSCIIKECCEYYSHRDGEAWRSNTS*
GCA_000007005.1	AE006641.1	2	DMS_other	AE006641.1_2281	mads_3	mad3	2063403	2065997	-	AE006641.1_2063402-2065997(-)_1	MRIDKITLTNFLSHEHSEIQFMGEINVIVGQNGAGKSSIIDGIVFSLFRTHSRGNNDNLIRKGSNRGSVTLYLSNEKDKIEIIRDIRSTTEDRLIRNQFPIARSATVVSNEIEKILGIDKDIALSTIIVRQGELDKILENFQEIMGKILKLELIEKLIDSRGPIVEFRKNLENKLRELDRIEQDYNNFKKTVEEKRARVLELKKDKEKLEDEIKNLEKRIKDIKDQFDEYEKKRNQYLKLTTTLKIKEGELNELNRSIEELRKQTENMDQLEKEINELENLRNIKLKFEKYEVLAKSHTEMSANVINLEKEIEEYEKAIRRKEELEPKYLKYKELERKLEELQPKYQQYLKLKSDLDSKLNLKERLEKDASELSNDIDKVNSLEQKVEETRKKQLNLRAQLAKVESLISEKNEIINNISQVEGETCPVCGRPLDEEHKQKIIKEAKSYILQLELNKNELEEELKKITNELNKIEREYRRLSNNKASYDNVMRQLKKLNEEIENLHSEIESLKNIDEEIKKINEEVKELKLYYEEFMRLSKYTKEELDKKRVKLDEMKKKKEEIEKEMRGLESELKGLDRKALESKILDLENKRVKLDEMKKKKGILEDYIRQVKLLQEEVKNLREEVNIIQFDENRYNELKTSLDAYNLSLKEKENRKSRIEGELESLEKDIEEISNRIANYELQLKDREKIINAINKLEKIRSALGERKLQSYIIMTTKQLIENNLNDIISKFDLSIKNVEMEIMPKTGRGRSSSGDILVYTNSGDTLPIVSLSGGERIALSIALRLAIAKALMSNTNFFILDEPTIHLDDQRKAYLIEIIRAAKESVPQIIVVTHDEEVVQAADYVIRVEKRGNKSFVREET*
GCA_000007005.1	AE006641.1	2	DMS_other	AE006641.1_2283	mads_8	mad8	2067142	2068644	-	AE006641.1_2067141-2068644(-)_1	MIIGYVIGQATTQEALILAERPVRLGTYVVLEYDNVKALGLITNVTRGSPMLDDNMNDIEIVQRLKQFNNSIPVYTKAKVKMLCDMNNHFLMPDIPPFAGTPAREAEDEELKSIYSQDGQIRIGSLIGKNVEVKLNINSFARHLAILAATGSGKSNTVAVLSQRISELGGSVLIFDYHGEYYDSDIKNLNRIEPKLNPLYMTPREFSTLLEIRENAIIQYRILRRAFIKVTNGIREKLKEGQIPFSTLNSQFYELMKDELETQGNSDKKSSAKDEVLNKFEEFMDRYSNVIDLTSSDIIEKVKRGKVNVVSLTQLDEDSMDAVVSHYLRRILDSRKDFKRSKNSGLKFPIIAVIEEAHVFLSKNENTLTKYWASRIAREGRKFGVGLTIVSQRPKGLDENILSQMTNKIILKIIEPTDKKYILESSDNLSEDLAEQLSSLDVGEAIIIGKIVKLPAVVKIDMFEGKLLGSDPDMIGEWKKVEESEKIAKGFADFGTEIGD*
GCA_000007005.1	AE006641.1	3	PDC-S01	AE006641.1_1148	PDC-S01_WP_067088819.1	PDC-S01	996526	997824	+	AE006641.1_996525-997824(+)_1	VNRELILKALIDWNFWYKNQFVGIEREYSDQLLDLLEKGLAISVIGVKRSGKSTIINQVVKKLIEKKGEDPFDTLIVNFEDSRFGDIRTANDLFSLYELYKELRKKKKDSKPYIFLDEVQKIKGWEGFVRSIVDRKEANIVISGSTASVNNKSVREVLAGRHLILEVFPLSFKEFLEFKNIRLETELDMIAKESEIKVLFSEYLSYGGFPLVVSNERDKEKILLQLYEDIIFKDVISECNIRNEEEAKNLAIFYISNVGNKIRFRKISRSLNIPFRNVQRYTECMKNAYLIFFVKALSPKLSEMAKYDKKVYCIDNGISNVLGYRLNQNIGSLFENLIFLELLRRYGINNVFYYRGRRGEVDFVVKVKDEIREIYQVTYQLSDVERELKGIEEFLKIRKTKAYIITFDDEGEIKVGDDLVKVVKGWKWLLLE*
GCA_000007005.1	AE006641.1	4	PDC-S01	AE006641.1_1421	PDC-S01_WP_067088819.1	PDC-S01	1270092	1271321	+	AE006641.1_1270091-1271321(+)_1	MEENIWWRGKDYIEEDEDIKKWNSAKFKWIPKEINKISLQPFSLNFIVGPRQVGKTTLIKLLIKKLLESNHNPLSIFYCSCDLVSDYEELLKRTRDYLKIRKQEGIKSSFIFLDEVTFVKEWYRAVKHLIDTGELTSDVVTVSGSSSLTILKQKESFPGRRGNGTDVILYPLSFSGYINVINPKIEVRPGWYSEIEELFESYLKVGGLPPSINGLSPLKTYTEWIIYEINRVGRDEMLAKQILSAVLSTTPSKVSYNSIAKEIGVNHRTVAEYIKLFNDMFLTLTLHFIDVNTGYYNYRKQIKIHFVDPLFYDVMSTWTGVKRPDDPIIVEGIVASHLSRIYSIGYTEVGKEEIDVVTLPEVIGYEVKYRERTKQVKVIAGKMKKVITLSKHGENDTFPVHLFLAELNI*
GCA_000007005.1	AE006641.1	5	PDC-S01	AE006641.1_1275	PDC-S01_WP_067088819.1	PDC-S01	1116700	1118058	-	AE006641.1_1116699-1118058(-)_1	VRNSLLVFTLDCQVKIDSKTVDCQTNIDSFLTPNSNLIIVEVEEIKRILLDQESFLNDKLRKERIITRHYNYSITYNNAYLITGPRRAGKSIFTVQLTKGKEILRVDFDDERLSGIKANELNKFLEAGYQIKKKIEVIILDEIQNVKGWELFVSRIREIYPVIVTGSNARLMSSEMATYLTGRHMDFLVFPFSFKEYLRYKDVKVEETTRGIARLKEELRNYLQQGGFPETFKFDKNEYLRNLYSDIITRDVIIRCKTRKDVKGLADFLLENIGKEVSTRRVGNAFNLSHQSVENYFYCLSNAYLFLFVKRFTGKSLERYTLPRKVYVIDTGLFNTYKRLQMGKMIENLVFLELYKRYGQEVYYYSNGNAEVDFIIKDKFAIQVTYDEGGIDDREYKGLVRFSERFKDYKLIIITWDREGKEIRNGKEITLIPLWKFLVKERFAGEMIGKES*
GCA_000007005.1	AE006641.1	6	PDC-S01	AE006641.1_1475	PDC-S01_WP_067088819.1	PDC-S01	1327716	1328948	-	AE006641.1_1327715-1328948(-)_1	MYIEEIKRVLSDQRDVLEEKMSRKLVERDVPNLLKYLEVPNALAILGVRRSGKSTLSLLLLKRKKFAYVNFDDERFYNLNIGDLNKVLQAIYELYGVDVDYIVLDEIHNVKGWELFVSRLRDVKKLIITGSNSKMLSGELATYLTGRHSDYILFPFSFQEYLKYKEVKVEYFSTRVISTLKNELEKYTEVGGFPEALMLGKEQVNVIYNDILFKDIVSRYKIREIEKFREFARTVISYYSNEISLSSIAKILGLNKRTVEKWASGLREAYLTFFIPRYGEKLKQRLTYNKKVYVVDVGIVSNLAIKGKDKGRIIENLVAIKLLRELQGEEKLYYMRNNYEVDFYDEKNSRLIQVTYTSDKIENREIRGLIEGYRLTKAKKLLIITWDLEEKIQVEGVNIEVLPLYRFLLE*
GCA_000007005.1	AE006641.1	7	PDC-S27	AE006641.1_1926	PDC-S27_WP_184132443.1	PDC-S27	1737369	1738622	-	AE006641.1_1737368-1738622(-)_1	MNMVNRERELQALKKRLSSNDLELIIIYGRRRIGKTFLIINAVNGYDFIYYLATEKNNLRKFKELTESKYEDIKYVKEDWEAIFHYLRDKIIIIDEFPYMIKEDESILSTFQKIVDETLKGSKTKLILLGSSISMMEDAISYKSPLYGRRTASIELKELKFKDLKGFNFSLIDAIHVYGFAGGVPFYLTKAKTPFLKWINAELKEVDSFIKDEIDFMLRYEFSEIGTYKEILHAISSGKNTLGEIKDFVRISGDVSSYLNKLEKIGIIGKEFPYKMKKGARYYIKDNFTLFWFTFIYPNLSLIEEGIYEIKEDEYNVYLGRIFEKIAREYVEDVYKVKVERLWFKDVEIDIYGDGIAGECKWSEGINGEKVLYELKRKVEDLGLDVKKYIIFAKSFSKTNEEAEFIDLKKLEQWYRT*
GCA_000007005.1	AE006641.1	8	cas_type_I-A	AE006641.1_1391	Cas4a1_Cas4a1	Cas4a1	1240479	1241333	+	AE006641.1_1240478-1241333(+)_1	MLLLSKRIKKLPKNVDEELRGWNWSEPPVYTRSLSQVSISEMVYCSTLRNVYLKVKGFRGEIGRQILQGSLIHTIYAIGIEAIKRFIYSRESIDGSTLRTLMGDEFYSLLKDLREEEGIYAKVLWDHITNIYSAELDRVRSKFTNLTRDSLVSQVVPFYVEFPVDGSLLGLTNLRVDAFIPHLPLIAEMKTGKYRYTHELSLAGYALAIESQYEIPIDFGYLCYVTVTEKEVKNNCKLIPISDSLRSEFLDMRDKAQDIMDKGVDPGIAKDCESDCMFYKVCHP*
GCA_000007005.1	AE006641.1	8	cas_type_I-A	AE006641.1_1392	Cas4a2_Cas4a2	Cas4a2	1241341	1241898	+	AE006641.1_1241340-1241898(+)_1	MTISGITIKHFAYCPQIVRIESMGFTERVSEAMIEGEQVEKDKVMNFLYATLKPLNVVGKPIFRYGDLIGSPDYVLIYPNHWVPLDVKSGRKRYDHKLQMKYYLYLMDMNGINVKEGLLYYVSLKEMVRLEYNYAEKRYVEKVLSKIREAINGKVRVVQDARKCYNCGFFVYCKPKIKGNLAYVD*
GCA_000007005.1	AE006641.1	8	cas_type_I-A	AE006641.1_1393	CARF7--CARF_MK_CARF_00012467	CARF7--CARF	1242456	1243421	+	AE006641.1_1242455-1243421(+)_1	MEVHVCSVGTSLLKNSLDDDNVRKEIERLGLKDWDRLKFDDDRQNRIKENFDSLRKMLLKFIRSKGRRASAELDSLFSTFEKLKHNKSEIYVFLYSTNTSNSQLAGEVIRDYLIEEGIRSELVTVKTISSEENFYEGIVDLFDKVIYRILKFKEQDNEVYINATPGLKPESIFLTLAGLLAGADLIYYKYQEFNDVVILPSPPITIRPKYLDWLIRFAISGYTLSEKRAEELGIPVRLLEAKMLVERKGEDAYRLKDWVRKLLGIYLPIGAQNKYYRVIVEGEGERTFDNEVEAYNYMESKRKEGKNVRVEVPDRVYFLGL*
GCA_000007005.1	AE006641.1	8	cas_type_I-A	AE006641.1_1394	icity0034	PEPT_D	1243411	1243728	+	AE006641.1_1243410-1243728(+)_1	LDFELETEGIKVRAKVDTGFDGEIIVTKEIFDKIPYNSSDGTRICTASMECYSTFVKLVRTKFLGREITAEVLNSPVIEKNIIGEGLLKKVSAVINYKDNKIEDP*
GCA_000007005.1	AE006641.1	8	cas_type_I-A	AE006641.1_1396	CARF5--CARF_MK_CARF_01000523	CARF5--CARF	1245343	1245876	+	AE006641.1_1245342-1245876(+)_1	MVKLVATLGKSPGGIAETLDNLISGNYVAPFEAKQIKVNELVVIRTEEVTESYYFLKTILLCCLDFTNVKEVSLPFDDISFPQDFITVRETVRKVLSTGDYLDFSGGRKAITAAAVLTARDVGAHLVTTIIDQDDYIRMNKRYEELKGKALSVYNKGQCLSYFCDLMSSKAKTIIFF*
GCA_000007005.1	AE006641.1	8	cas_type_I-A	AE006641.1_1397	cls000086	Cas11a	1246615	1247103	+	AE006641.1_1246614-1247103(+)_1	MEASEPVAETISKRFWTLIKMLRFYVVLRRFGYIDPLIYSIDPKQIKDVLSEALREFVSYTSSSSSRSIVIYDDPKNPVTAQAPCLVVAKRDEIPQNFPSIYRYTIYKIDKSSEYCISPLVVNDKYATLITPNESVIKEFFDKLDSNIQYARVLASLAVGGE*
GCA_000007005.1	AE006641.1	8	cas_type_I-A	AE006641.1_1398	DevR_archaea	Cas7a	1247105	1248040	+	AE006641.1_1247104-1248040(+)_1	MWISFSVRYLVNVEDLNNVESAGNYVRHRRAPLVFKDKDSYTVTYVPAVSGEMIAHGYQMNLVELALQRNLPVDSLAKQGILIKRGSDDKVHEGTKCTDEKGSDYELCVINEDIVEDVAGFMNPNKLVKRTSNVAFSYMVPAIDAVKASTISSQFHVRYANKELMDKYKNENIQSLYNIETASASYVLTGYLNVNSVGKTQNYPVKEVDKKKDREKAALDALMLTLTQFLFGAKLTRFKPIVEIEALFVSASEKPFNLPPVTGDIKKYIDLVNSTTDSFAKILNIKRPVVKYYLKEEKGNVNTPIDAFTVM*
GCA_000007005.1	AE006641.1	8	cas_type_I-A	AE006641.1_1399	cd09753	Cas5a	1248041	1248832	+	AE006641.1_1248040-1248832(+)_1	MKGVVIFGIHHWGFSVRVPRTSAGGSSYIVPPITTILGALSRGYCSDYAVKNNVSCTKEFIDKFSSDLFWVTYGTEEHMLMPYSDLLREERVPYRQSKNRSLDHVSDWFGVSAFGKVYCENVNFSILLLLNKENSEFWSKLGWQIISLGTKESLVTITDVKVVDVEESSDEDIYTIYYIPAECLTNTEEFEVVNMPVKSVYELSSKPSIGVFSNFLVPRKTPFIGGKVKVKKSNVRGDICKVYKMADKYVITFKEGLEKWYSK*
GCA_000007005.1	AE006641.1	8	cas_type_I-A	AE006641.1_1400	cls000157	Cas8a	1248817	1249788	+	AE006641.1_1248816-1249788(+)_1	MVFKINLPPEGLFARSLVISELLGLNNVGISIDNDVVNIERKEEFKDNLKNELSQFKLVFNKLKTYKKNYANEVNLAEKVFNGDVEEFFKEDKEEYFLPLIFPEIMEAEKWFGGWSGSGKGSKRTIGVNRQSFILSLLSLGKYQLVSYRAAKEQVTVLALVDTTVMSDMCKPSKKKELRVQSNLIAQLSHISRLLIFSTILDEQGCQEVLLLKEGTHRAEIYERNSHTSLRPLIRFWTLVDDDSVERRITSLANQSPDSLNKVSNYIFEGIRGTLSPVEVAYMIARETYLKEEQSPLTSWDVKKIREALERMRVEMEEVYSST*
GCA_000007005.1	AE006641.1	8	cas_type_I-A	AE006641.1_1401	COG1203	Cas3a1	1249785	1251431	+	AE006641.1_1249784-1251431(+)_1	MRKGIQKVLDILNCRDNSIYYECEDVNFILTFPTGYGKTTLSLEIVRMIDLKPTQNFSRLIHVVPTRSLAKDIQNSACERGLGFAVQYSFTPSHIKSPLFLAKFIITTYDSFLLNLYKASIGEPFSYHGHYDLPRFGIYTSLVHFDEFHLMNEGNSWTSLLGAVRHLSKVGVNMILSSATPSKSVEEELIRMMENRKVVRLAVVNEYGESVKNRNCVKVSEGYYECEVGSVKYTSVEVEDKINAPDININFLDKEDDVLGVVRRNKDKKIMVIVNTVDKAITLYEKLRDLSPCLIHSRFKIGDRDEKLRKECNIIIATQVIEVGVNISSEVMITEQAPITSIVQRVGRLLRDNKKDKGELYIWKSGNYYPYDKDEVENTIKELESKKNDISLKVPSSYGEIVDRVIKPPRGDPDLLRELDNIAENLFATREDLEKLLDKYCTLTNSYVINVAYDTPASERDLIPLDGDLALKIAIKGNDCVYAYVEEYKPERKVAVDKVNVRETCVEIAKPCRDYRKVFYDGDKRYIIYALKIDKELYDEETGLRLRK*
GCA_000007005.1	AE006641.1	8	cas_type_I-A	AE006641.1_1402	COG2254	Cas3a2	1251428	1252072	+	AE006641.1_1251427-1252072(+)_1	MTCWAFYGMETFKQHSLGILNFFRDNFSYIIPIISYRTGIDKETVRKSVEIGVSLHDIGKTSKYYDMSYFGHEFYSGYLVYKILRECCDSELKPLIALAAMSHHQGMEGRTLNEMILKGNYTRIPSFYELREECRNDIVEILGEIGVKVKDFPQKVTRSDVKSWFQKLNIKWKNLYVIILGPLMISDTVVANKNRGGDQYNKIIEEYEKWINVK*
GCA_000007005.1	AE006641.1	8	cas_type_I-A	AE006641.1_1403	Cas2a_Cas2a	Cas2a	1252229	1252528	-	AE006641.1_1252228-1252528(-)_1	MLYLIFYDITDDNLRNRVAEFLKKKGLDRIQYSVFMGDLNSSRLKDVEAGLKIIGNRKKLQEDERFFILIVPITENQFRERIVIGYSGSEREEKSNVVW*
GCA_000007005.1	AE006641.1	8	cas_type_I-A	AE006641.1_1404	Cas1a_Cas1a	Cas1a	1252536	1253438	-	AE006641.1_1252535-1253438(-)_1	MDKKIAFVKDYGAYLKVEKGLITCKIKNQVKWSIAPTELHSIVVLTNSSISSEVVKVANEYGIEIVFFNKHEPYAKLIPAKYAGSFKVWLKQLTAWKRRKVEFAKAFIYGKVHNQWVTLRYYERKYGYNLTSQELDRLAREITFVNTAEEVMQKEAEAAKVYWRGVKSLLPKSLGFKGRMKRVSDNLDPFNRALNIGYGMLRKVVWGAVISVGLNPYIGFLHKFRSGRISLVFDLMEEFRSPFVDRKLIGLARESADKVTDLKTVYSLFSDVKEDEIYTQARRLVNAILNDEEYRPYLAK*
GCA_000007005.1	AE006641.1	8	cas_type_I-A	AE006641.1_1405	Cas6a_Cas6a	Cas6a	1253640	1254425	+	AE006641.1_1253639-1254425(+)_1	VIYTLTFRLKPSNDVIIPPFSSKLSRTLFLSFSPTYSKIIESKEPNKPLRITVVKDQGKPLYSNGKSKVVLKAENTYTFIVNTLLEDVVKEVIRVESVNREIYNTSFHVELVNVSVKENVMAEDARFYRVHFKTPTLLQPPRPRMKRKENRYVLFPYVPLLFYSIASHWNRYMDKKIVGVTGSKTLYYFREVNYRIRPMTAYYGNIPNKGFVGWVVFELSARKGSKIRENIRRLLDYVNYFGVGKSRNIGFGEVEVKSLNG*
GCA_000007005.1	AE006641.1	9	cas_type_I-A	AE006641.1_1442	Cas6a_Cas6a	Cas6a	1289656	1290519	-	AE006641.1_1289655-1290519(-)_1	VPLIFKIGYNVIPLQDVILPTPSSKVLKYLIQSGKLLPSLNNLITSRDKYKPIFISHLGLNQRRIFQTNGNLKTISRGSKLSSTIAFSTQVNVLPELDEGVFETIYGKFHITIESVEIVEVEKLKEEVEKHMNDNIRVRFISPTLLSSKVLLPPSLSERYKRVNAGYSTLPSVGLIVAYAYNVYCNLIGKKEVEVRAFKFGVISNALSRIIGYDLHPVTIVIGEDSKGNLRKARGVMGWIEFDIPDEKLKRRALRYLLASSYLGIGRSRGIGFGEIKLEFIKREENH*
GCA_000007005.1	AE006641.1	9	cas_type_I-A	AE006641.1_1443	cd09724	Cas8a	1290519	1291598	-	AE006641.1_1290518-1291598(-)_1	MEVPLYNIFGDNYVIQVATEAGNATIYNNKVEIEDDELRNVLNLAYKIAKNNEDAAAERRGKAKKKKGEEGETATSNLIIPLSGNDKNPWSETLKCYNFPTTVALSDVFKNFSQVNECEEVSAPSFVKPEFYEFGRSPGMVERARRVKLEVEPHYLIIAAAGWVLTRLGKAKVSEGDYVGVNVFTTTRGILYSLIQNVNGIIPGIKPETAFGLWIARKVVSSVTNPTVSVVRIYTMSDAIGQNPTTINGGFSIDLTKLLEKKDLLTERLEAIARNALSISSNMREIARNALSISSNMRERYIVLANYIYEYLTGSKRLEDLLYFANRDLIMNLNSNDEKVRDLKLISSYVNGELMKGEE*
GCA_000007005.1	AE006641.1	9	cas_type_I-A	AE006641.1_1444	COG2254	Cas3a2	1291579	1292313	-	AE006641.1_1291578-1292313(-)_1	LIKPCAYEKQGLIDHAIGSYKVLHDKISESYYKVISRRLERYGIVLDLNGVKEIVKDVVVLHDMGKAGEYYQNQFDDNCNPLKSNPLKSRFSFIYHELGSALFFYNDYEPINVEKAEEVRSLLTLAVINHLNAIRGISDYLLNRFPDNFDEEMIKLSKYGSILLENLRGIISKSLKVRDYSFTDYHDMLYAFSKKSDKYLKLYNLFLAPIMLGDNLDSSLVRNNGSKTRFVGILEGELNGGSTL*
GCA_000007005.1	AE006641.1	9	cas_type_I-A	AE006641.1_1445	COG1203	Cas3a1	1292310	1293815	-	AE006641.1_1292309-1293815(-)_1	MSSLVDFYNDFITRHGFEERKGIEETLRYLENGHNVILKAPTGYGKTTLTMILANAVSSNIDIGSRVIHVLPYRAIVQDLYLKLKKYADKGIIYTKSIGAQDMDYHDSPFFMKKVNVTTLDTFILNLFKLPTIDFKLIFKNYGSHYEFPRALIYSSIVIFDEFHLLGEDGKSLGAGLSAIEVLSDAGVPIVVTSATIDKGLERVLMDKLGKSGKVVYASDFKIDRKIYVNELEKDEISIADEKVKEGKRVLLVYNTRMGAIEAYWKLKERGLSPILIHSKFSKKDRIDKVNKINDAKLVVSTQVIEAGIDTSFDVLITEACPSHNLIQRAGRVARYGKGGKGKLEGEVYIFPFSGKVYNEGEVKETMKRVRKLKTIDESLLIERDYTKEIDSILARDLSVIDNSVFVDYKKVKSLYENICSITRETSIILGFPPNSDNVDDAIPLTEEEAIKIIKSKGSSAFVGNSNIKLYAGKCLQLEMIKNDILGVRIQDYNSEIGGVY*
GCA_000007005.1	AE006641.1	9	cas_type_I-A	AE006641.1_1446	cd09753	Cas5a	1293799	1294521	-	AE006641.1_1293798-1294521(-)_1	LIYSKVFLKLHWGFSVVKPLAAKAKPGFYLPPPTTLIGALSYGKFRGVDNINLGNVYGSPAYNFRNIMATARLESEGVYTEDIIRNVISYFQRKERRENPRYIYGVIPTGKVYIPNGRLVVVYVTDSISKEELEKLCWSITRIGCKECLASVENVEVGEAKKVSGRVKTRYYFRDTVKVVGRKEFLEYVTFWEENGYIWGKEGSPVRYILPITTYPLASKEVEVEAKEAYEVGGEYVVFS*
GCA_000007005.1	AE006641.1	9	cas_type_I-A	AE006641.1_1447	DevR_archaea	Cas7a	1294537	1295502	-	AE006641.1_1294536-1295502(-)_1	MISGSVRFLVNLESLNGVESIGNLTKHRTAPVVLKTSTGYLVRYVPVISGEALAHAYQASLVDIAKKEGLPVGSLSSQYEFIKFSTDEALKIEGIKEPKDYNDARRFEVEVMLKDVIADVGGFMYAGGAPVRRTSRIKLGYMIPALRGDEIPAQLEAQFHVRFSNKPVSGSQAIFNVEVSSALYTFSFELDEDLIAVPSTFGEKVKGEEELERQKAKRVKSAIKALYSLLSGNFGGKRSRFLPSMKLMSLVVTKTDFPFMPEPAHDDDYIKTTIMRLGKAKGVLNGNLAKAYVINNEGIEVGEGVTVLSTVEDLVVKLEEE*
GCA_000007005.1	AE006641.1	9	cas_type_I-A	AE006641.1_1448	pfam09702	Cas11a	1295499	1295951	-	AE006641.1_1295498-1295951(-)_1	MAQKSEKENIIGRIANLLAVGFLYSESPTLVDRFANALSKEAVTKVLYDVQRIVQMGIDRSEIATTTITIQGKDYPAQGKDYPAVNVNSSGAKYTVVGYLPTSQDIEDFLRMIEEDVYYARKAGALAMSIANRIKLGSKQSKSEQGGEKK*
GCA_000007005.1	AE006641.1	9	cas_type_I-A	AE006641.1_1449	CARF3--CARF_MK_CARF_01001287	CARF3--CARF	1296030	1296641	-	AE006641.1_1296029-1296641(-)_1	MILILTLGFDEKFQYRALMRQGKNVDKVIIIGGFEEEKAKKALESLVNFLRTVNVPFEIVEVDPRDFENVIENVGKVIVNNAGKDFMVNLSGGMRLMILAVFSAFLLTGIDATIEIETEDLTKVYYFRVSDVTSPSLFLTKAHLTILKAIKDGYSSANMISKTTGIPLTTTWRRLNELRKEKFIDEFNKLTIKGEILLKIYGF*
GCA_000007005.1	AE006641.1	9	cas_type_I-A	AE006641.1_1451	CARF3--CARF_MK_CARF_01001976	CARF3--CARF	1299449	1300162	+	AE006641.1_1299448-1300162(+)_1	MKSYFVTMGFNETFLLRLLNETSAQKEDSLVIVVPSPIVSGTRAAIESLRAQISRLNYPPPRIYEIEITDFNLALSKILDIILTLPEPIISDLTMGMRMINTLILLGIIVSRKRFTVYVRDEGGGSRVISFNDNTIRALMRDYSREEMKLLNVLYETKGTGITELAKMLDKSEKTLINKIAELKKFGILTQKGKDRKVELNELGLNVIKLNKSVIESSKSSEELVKENKGKEVNIPY*
GCA_000007005.1	AE006641.1	9	cas_type_I-A	AE006641.1_1453	Cas4a2_Cas4a2	Cas4a2	1302692	1303219	-	AE006641.1_1302691-1303219(-)_1	MVSVTDLKDYSLCKVIPWIRKKMGWKEPITNSQRIAKNVNLKEIVRDFPEPKYYEVHLRDKDSGLNGIVDVLTEDSVIEIKAFYRRFYNHFRIQLLAYAYLAERNGFRVRNTVLLMNKERKINIEVRKEHVEYIGKVVNELVESLEDDSPPVVNPSPLLCKACQYRRVCSVSVLL*
GCA_000007005.1	AE006641.1	9	cas_type_I-A	AE006641.1_1454	Cas2a_Cas2a	Cas2a	1303207	1303464	-	AE006641.1_1303206-1303464(-)_1	LVVYDVSDDSKRNKLANNLKKLGLERIQRSAFEGDIDSQRVKDLVRVVKLIVDTNTDIVHIIPLGIRDWERRIVIGREGLEEWLV*
GCA_000007005.1	AE006641.1	9	cas_type_I-A	AE006641.1_1455	Cas1a_Cas1a	Cas1a	1303474	1304388	-	AE006641.1_1303473-1304388(-)_1	VRTLVISEYGAYVYVKKNMLVIKKGDKKVEISPSEVDEILITVSCSISTSALSLALTHGISVMFLNSRETPWGILLPSIVTETVKTKKAQYEAIVVRKDNRYGEEIISSKIYNQSVHLKYWARVTGTKNDYKELLDKDEPAAARVYWQNISQLLPKDIGFDGRDVDGTDQFNMALNYSYAILYNTIFKYLVIAGLDPYLGFIHKDRPGNESLVYDFSEMFKPYIDFLLVRALRSGFRLKVKGGLIEENSRGDLAKLIRKGMEENVKEESDHNPKTLIQAIRAHAVKLASSIREGKEYRGFKLVM*
GCA_000007005.1	AE006641.1	9	cas_type_I-A	AE006641.1_1456	Cas4a1_Cas4a1	Cas4a1	1304394	1305149	-	AE006641.1_1304393-1305149(-)_1	MPPIKPRRYLGLSISDVAYKYCETKRDVYLRKVLKIQGEQRTPLLLGQAIHEIVRNVSNEVVKLLSSGYKPWSVLETLFRNNKIVRSLCPPQFIKYCEEVYKAYALDLLSDFSDSTSFIPVISEFKVDGSPLGLSSRLSVDAIMQLSLVVEMKVGSVQEFHRLALAGYGMALESALELPIDFGALIYVNGINTSSPEFKVEVFYVSPDMRKEFLDARDEVIDMISQEKDPGMPVSCSPSCPFLNYCNNNKR*
GCA_000007005.1	AE006641.1	10	cas_type_I-A	AE006641.1_2012	pfam09702	Cas11a	1815581	1815970	+	AE006641.1_1815580-1815970(+)_1	VRVANLLAVGFLYSESPTLVDRFANALSKEAVTKVLYDVQRIVQMGIDRGEIVSTTTMIQGKEYPAVNVSSSEGKYTVVGYLPTNQDIEYFLRMIEEDVYYARKAGALAMSIANRTKLVSKSEQGGEKK*
GCA_000007005.1	AE006641.1	10	cas_type_I-A	AE006641.1_2013	DevR_archaea	Cas7a	1815967	1816932	+	AE006641.1_1815966-1816932(+)_1	MIGGSGRFLVNLESLNGVESIGNLTKHRTAPVVLKTSTGYLVRYVPVISGEALAHAYQASLVDIAKKEGLPVGNLSSQYEFIKFSTDEALKIEGIKEPKDYNDARRFEVEVMLKDVIADVGGFMYAGSAPVRRTSRIKLGYMIPALRGDEIPAQLEAQFHVRFSNKPVKGSQAIFNVEVSSALYTFSFELDEDLIAVPSTVGEKVKGEEELERQKARRVDSAIKALYSLLAGNFGGKRSRFLPSMKLMSLVVVKTDFPFIPEPGHDDSYIKTTVMRLEKAKSVLNGNVAKVYVINNEGIEVGEGATVLSSVEDLVAKLKEK*
GCA_000007005.1	AE006641.1	10	cas_type_I-A	AE006641.1_2014	cd09753	Cas5a	1816948	1817670	+	AE006641.1_1816947-1817670(+)_1	LIYSKVFLKLHWGFSVVKPSAAKAKSGFYLPPPTTLIGALSYGKFRGIDNTNLGKIYGSPAYNFRNVMATARLESEGAYTEDIVRNVISYFQRKDRRDNPRYIYGVIPTGKVYMPNGTLVVVYVTDSMSKEELEKLSWSITRIGGKECLVSVENVEIGEAKKVSGRMKTRYYFRDTVKVVGKKEFLEYVTFWEENGYIWGKEGGPIRYILPVATYPLASKEVEVEAKEAYEVGGEYVVFS*
GCA_000007005.1	AE006641.1	10	cas_type_I-A	AE006641.1_2015	COG1203	Cas3a1	1817654	1819159	+	AE006641.1_1817653-1819159(+)_1	MLSLADFYNDFITRHGFEERKGIEETLLNLENGHSVILKAPTGYGKTTLTMILANAVSSDIDLGSRVIHVLPYRAIVQDLYLKLKNYADRGVIYTKNIGAQDMDYQDSPFFMKKVNVTTLDTFILNLFKLPTVDFKLIFKNYGSHYEFPRALIYSSIVIFDEFHLLGEDGKSLGAGLAALEVLRDAGVPIVVTSATIDKGLERVLMNKLGKNVKVVNADDFKIDRKIYVNVLENDEISITEEKVKEGKRVLLVYNTRMGAIEAYKKLKGRGLSPILIHSKFSKKDRIDKVNKINEAKLVVSTQVIEAGIDTSFDVLITEASPSHNLIQRAGRVARYGKGGRGKLEGEVYIFPFSGKVYDEREVKETVERVRELKTIDENLLIERDYTEVIDSILAKDLSVIDNSVFVDSKKVKSIYEKICSITRNASIILGFPPNSNDVNDAIPLTEEEAIKIIESKGSSAFVGNGNVKLYNKKCLQLEMLKNDILGVRIQDYNSEIGGVY*
GCA_000007005.1	AE006641.1	10	cas_type_I-A	AE006641.1_2016	COG2254	Cas3a2	1819156	1819875	+	AE006641.1_1819155-1819875(+)_1	LIKPCAYEKQGLIDHAIGSYRVLDGKISESYYKIISRRLERYGIVLDLNGVKEMVKDVVVLHDMGKAGEYYQNQFDDNCNPLKSNFSFIYHELGSALFFYYDYEPIDVEKAEEVKSLLTLAVLNHLNAIRVISDYLVNKFPDNFDERMIKLNKYGSIMLQNLRGVISKSLKVRDYTFDDYHDMLYAFSKKSDKYLKLYNLFLAPIMLGDNLDSSLVRNNGSKTGFVRILEGELNGGSTL*
GCA_000007005.1	AE006641.1	10	cas_type_I-A	AE006641.1_2017	cd09724	Cas8a	1819856	1820893	+	AE006641.1_1819855-1820893(+)_1	MEVPLYNIFGDNYIIQVATEAENSSIYNNKVEIDDDELRNVLNLAYKIAKNNEDAAAERRGKAKKKKGEEGETTTSNVILPLSGNDKNPWTETLKCYNFPTTVALSEVFKNFSQVKECEEVSAPSFVKPEFYEFGRSPGMVERTRRVKLEVEPHYLIIAAAGWVLTRLGKAMVSEGDYVGVNVFTPTRGILYSLIQNVNGIIPGIKPETAFGLWIARKVVSSVTNPNVSVMRIYTISDAAGQNPTTINGGFSIDLTKLLEKRDLLSERLEAIARNALSISSNMRERYIVLANYIYEYLTGSKRLEDLLYFANRDLIMNLNSDEERVRDLKLISTYVNGELIRGEG*
GCA_000007005.1	AE006641.1	10	cas_type_I-A	AE006641.1_2018	Cas6a_Cas6a	Cas6a	1820893	1821762	+	AE006641.1_1820892-1821762(+)_1	VPLIFKIGYNVIPLQDVILPTPSSKVLKYLIQSGKLIPSLKDLITSRDKYKPIFISHLGFNQRRIFQTNGNLKTITKGSRLSSIIAFSTQANVLSEVADEGIFETVYGKFHIMIESIEIVEVEKLKEEVEKHMNDNIRVRFVSPTLLSSKVLLPPSLSERYKKIHAGYSTLPSVGLIVAYAYNVYCNLIGKKEVEVRAFKFGILSNALSRIIGYDLHPVTVAIGEDSKGNLRKARGVMGWIEFDIPDERLKRRALNYLLTSSYLGIGRSRGIGFGEIRLEFRKIEEKEG*
GCA_000007005.1	AE006641.1	10	cas_type_I-A	AE006641.1_2019	DevR_archaea	Cas7a	1821974	1822300	-	AE006641.1_1821973-1822300(-)_1	LEILVYKLFGNTNTTARIVVEIRVYDIPVLTGNSLKHWHSVYLAEVYITLGGKHANELCKAGIGLRGYKLESTLDDTKAATSENEAIENVCNDIHGFLITIKGQGKIG*
GCA_000007005.1	AE006641.1	11	cas_type_III-B	AE006641.1_1721	cmr7_IIIB_maka	cmr7_IIIB_maka	1563182	1563754	-	AE006641.1_1563181-1563754(-)_1	LSSPGGSQQVEWVFIPVIKDVTYEFKVDNNDNITELYVNGNKLGPASSLEMDFYFDVDVSNNQVRKFNNVFVLFGVIATKDSNKIKMQLTLNPCDFVRGFVFPSQDPSQLNNIFASNNKVSVSEKAFAILNRKKEGAVSSTINVYITQNTYTGNTKIEKIQQNTIIIEKNTGIVFKIPNDMLNIFRYSTT*
GCA_000007005.1	AE006641.1	11	cas_type_III-B	AE006641.1_1722	cmr4_IIIB_maka	Cmr4	1563917	1564804	+	AE006641.1_1563916-1564804(+)_1	MNGLFVLAYAITNLHPGAGRGYGIVDMPVQRDQMGYPIIYSSAFKGPLKALCAGDAINDHGRIDCKKKGECCCLFGSEPEEEESSKGMLNVMDLPLFSVPAPTFDGFVQVTTNYLIDRARNIFEAISHINGYLGSLGNEIKALLDAQGNKSVEVYDTEAKVVNFDPSSFKLLSSLPLFNNRLAISDDKRVIDKSLIIYTRNRLNLLTKVVEEGGLWSEEYIPMGSIFIGGMIIDNVRNKFCDELSKISCDSRLFLHHFSRIFNADKISEDVYLFYLNIGGKESIGKGLMKVFIGV*
GCA_000007005.1	AE006641.1	11	cas_type_III-B	AE006641.1_1723	mkCas0172	Cmr5	1564806	1565336	+	AE006641.1_1564805-1565336(+)_1	LDEAVNLAIEFGEKIFRLTEICSSKEFISGFRARAREFPLMVRQMGLIPSLTFLFSKIDDGVLIPWLYYLVKEDVKDTKKICNEVRNEGYTSYLMVNLNSIKRKFYYFRFFDKCIEELGSKSEIPSDFISCVKKDFVSMLNELKSNSKLLAEVEDFVLNFSIELKKIVDGIYGGGT*
GCA_000007005.1	AE006641.1	11	cas_type_III-B	AE006641.1_1725	cas_TM1794_Cmr2	Cas10b	1566453	1569419	+	AE006641.1_1566452-1569419(+)_1	VGSKNCSRGGENRKVLLYYLLINKLLKYKELRRFFENFYSIYKKSGSRAKARKKVSAADVLASEYNRWVLNYLYSTSQRKRSFKYFKSSYIFRYFRFHNIFNPEYSVDTGYDIDYNKMGRFMEKFREIIDKFIEKQTGNTLDKTKIFKLIKSVYFLIYTIYEPLWIYFGLPVEVEDSRSPFYTIFDHLYASASMINWVYYDDRSDPKGKKGKKTQQDTYSKNAPNPKGFYVVIDIPGVQEIINSARKASDYWAGSWMLSMIIWLTVWQLIKEYGPDVLLAPTTRFNPIYYAMTLNYLEKEFGMDDGLKKEIEEILNTILGKLSGIYDYTQFLKEAIIPATASLILPKEQNTCSIKLEQEIFEYYKNAYNCIVKEIPTGNVQSDICKEFVEAFNIIYQSNSTLDNLMNVIINEAEKYADKILIRPAIYIVDIDDIRDEVESDLRNKNVNAILNNKQFNQLVPQYIFHYISTKLFREKVKEKYKREILPKPNWFTSFNKEFDYINGGKNWEYCTVCGNEPAIINFGKENDDYSASTKCEILRLAYQNRYKVTDDDLKDLKVWFKPGEKLGPLCIIKRGLYFRLRKNLEKVFKSTDDIAYSYYKNVIQPRIKDLDECEKLKNFLNAEELDVYETFGNPVIARRLFSKCTEVEDKKLPCIQKEYGVSDVNNAFIDALKGYREFYAIVKADADDMTELARGEIDAEKYFEVLPRLIKEGEFEEKESKNPKNRACKFLIYTYSNMTSIAKVINDGNILMSPTYRVALSLAMMITLLRDIKTVEVENYGQIIYAGGDDVVALVPIDRLIDTLIGLERNFVGENGFFKVRQWYIPTFYPHGRSFSVRIANIADFMTNEIQMATELLNRVKKVKWEFPNGEEKRSKFSAILSTSRTSYESVLPMWDFKYLILLKKMWLLNLSNKLSSSVFEDYESAFKEFITSERKLTKRLINYVLLKNNGKELVEDFNKLDFLSLNKKSNVYNEIFKAFRIMRGVI*
GCA_000007005.1	AE006641.1	11	cas_type_III-B	AE006641.1_1726	cas_cmr3	Cmr3	1569425	1570360	+	AE006641.1_1569424-1570360(+)_1	MRIKPLEEYRIGLRQSSGIVIENVDVISAFPSPTTILGIIGAMKNAKPSQLSGIDDLREAYTSLTGNNTLSGDCDSSDNPLIWGPLIKEKDNKIYTPLFFNKLILDPIEYVKTSLNENVKVQSESLVKEIGIQIRRMNQMNRGSRNTIHLFYQKFFGSNYELEYCINIDDLKKLVKENVVALGGENRYARVRIDNGNCNFGNGNYAILLQPLLFESDSEYFVRLDNVKGLGCIDEIYGVLVEKGNKIDFNNFKVKVVYYALGYGNERRPMLQALPPGTVIKVKETCNNAKALGLLSELGFGAIYRVDPGNR*
GCA_000007005.1	AE006641.1	12	cas_type_III-B	AE006641.1_2001	shah_acc_0087	Cmr7	1798337	1798930	+	AE006641.1_1798336-1798930(+)_1	MTSGAGWEEQVFLPITNSISSEDNNQIKIGSSVSIEYNQNGQHVSQIDDKGLHNILVLTGYAIDESTGELVPTFDPCDYVKGILISGKILKGNHFKIIGIPSNKLYIIRKKDVHGNITFSLPIKNFNTGTYQVDLRDKVTSFVSLDRDVAKTIVDNVLAKIYAKIYNSLNKEQKDKLYRDVEEIFNYYSIKSLKSNP*
GCA_000007005.1	AE006641.1	12	cas_type_III-B	AE006641.1_2002	COG1336	Cmr4	1798953	1799870	+	AE006641.1_1798952-1799870(+)_1	MTYYTFVKPFFIKAVTHLHVSSGTSVEEEVDLPFQRDELNYPTIFASSLKGAIKSFLLKEYSNAREIIYKVLGSDENPDEASLGSFLDAVLFAIPARSIGVSGLDEAWVYVTTYELLRKVKSLLESMNTLSATQFTSLLDAINNILQESKNLIISDNAASVILNEDFYVELSNIQNEYIQSLLGDMLIENSTYNQSNQNSQSQGNHLVKPLIVLKDSIGREVINRSLIRVRRIKIKRSSKTVEEGGLWSEEYVPVNSLFFSSFLARGSKDTAYFADCILRKTRYLILGGKETIGKGIVELRWLND*
GCA_000007005.1	AE006641.1	12	cas_type_III-B	AE006641.1_2003	mkCas0172	Cmr5	1799863	1800333	+	AE006641.1_1799862-1800333(+)_1	MTEVQEEKDYKLAIEAFNLVYNALDKKAREKFRSRARDMVEEIYTSGFIPTLFYIISKAGLENNNDKLTALLNSPSSKSIDLGSSDEASYMAYLFVILYYLSERNIINKEFLINKLKNNRLELIDKLYELSPIISARIKRYLMAIKRLAEALIEVR*
GCA_000007005.1	AE006641.1	12	cas_type_III-B	AE006641.1_2004	cd09657	Cmr1	1800334	1801737	+	AE006641.1_1800333-1801737(+)_1	MEELLMSFKLKAIYPLTGGYNRHSINEFYEENVRPTEIKGLWRWWNRVLFNTVSYVKEGKLYTYDSIDRLFEDVFGSENKKSAVRLEVITDEGSDNHFELSNVELDNVIDCLKANREEKVNLDFRDNTLIIEIEGSTKIPISFKSNLDIDKIKDLVYKNKLLSFELLGFKSIKIDTKISDKEVIKEILRDLITNYLEYFNIKQEVTFTLNIYLDKSLKHKQNFDAKLKFALHSLLVFILLGGIGRKTSRGFGGLSIVNAECHDGLCGEIYGIVNNMESEKEKKDLATVLPNIIFSQTIEQYFSELINNESYKLRSWNNNSDFFVYYFIKDINILRINRIDTNVNRNGIENILNRISNELSASGNCLKDLIMQEMRRRAFALAFLGNRKFRNIHEIYPRILEFLYANYIKREFVNLIGKERRLSNLRFKILEINNTYYIISYLLYSSYLKDPNSSIKDTLYQFARCVI*
GCA_000007005.1	AE006641.1	12	cas_type_III-B	AE006641.1_2005	COG1604	Cmr6	1801739	1802593	+	AE006641.1_1801738-1802593(+)_1	MKMSISTHLPRILDTLNRNNINLFSALSLTSIVYNNFGEFLSNKQSYSANNPLLKYQIIILKDKNKTKDVEEKKSLFKREIAELVSRNFKLEGEKVKKYFDNLKEILKSLKYTIVDFEITTRTRALIGVSTSLGKLIFDSGISFDPYMNLPYIPASEIKGIVRSYIEDKLGEQDAEEIFGNEEMEGNVNFTDAYPTRPENFLFVPDVITPHYNKKKSEADAEPKPAIHLTIAPKVSFRFLIYYKREDVGKPICDSLPLVIMKGLGARSSVGYSLFELSKIEVIR*
GCA_000007005.1	AE006641.1	12	cas_type_III-B	AE006641.1_2006	cas_TM1794_Cmr2	Cas10b	1802590	1805727	+	AE006641.1_1802589-1805727(+)_1	MSTDDNSREEFLNYKIMALLHDPPNKAWVITSRAHNLTVQLRSVRARKSHERVAKYIINQLFGDINSKTVDNADKLASSIDRYLGSIVYKEYSLFRNRSIFLKNILLSNIQRDVGNLFPKDKSKLDNLISEYKKLLNVTNTTNLNILKYQLFYLIYELIWIDSRYENTPAETRNPTHTIFDHLYATAAMMNWIFSLEKEAKGYLLGIDTIGVADFISKGKKTRDLWISSYLVSALLWYVITWFIEEYGPDVILFPSLRFNQFYAFYLLEKLRKEKISEDVIDEIKELITKYIFNGDDLFEKLEIPPYPIIPGRITLILPGLIREGEEYTQVPDDNYFISKVKERYNEGWRKLIEGLKCYSELKREDGFWNLVCRVLKLTEDLLQTTPLNIRVKQVSVTKDEIFNNSKLRSDSWKIYDNKYRQLVSEFKKSKLVKVTPESRLKLFELTKFDKLPQIGEKSKRGYEFCTSCGVLPAVIIMPKEDEFEKKLIELGIARDEKDVRSIKNMISPGERLCPWCLVKRALGAEPRLMRILLLGDLCSVEKIVNEIVSKDVKIEIPSTSDIASIKTFEEMIEKKNEICEDLKEEEVCEKPNESMLSMWQRFNKNYYTGINLTIDPEEYWFSEKRRRYYFSLFRRHRITFPSPYYALVRADSDYLGDLLEGKLTPYLAGIIDSGDYANISEKKEEVNKLLEEYLVNAGSGPIVDYVKTVLECIRGNLNKCSCAVKIYSNEVAEVMFRANRLLRKKLEKIDVEREVENSLKYFRTILKEGRIIVTPAWHVSISSALNRGLLVELELINKHKGFVIYAGGDDLLAMLPVDEVLDFVKESRRAFAGVSTGRLGNMCLENGFARINNAYYPSLPIVGRSYSVIIAHYADPLFFVINDSYNLLEEGKEMIRYRVMYNGEYKDAKKDVAIFRYQGLTSVIPLSLKRPIVNSVSDFNEIASIIDLILELKKRIDEGHISVSLLYDYEEYKHLIVASDEKYLTEFLVKDWIKRNSLRKHVEFTIDEKLYGVRLTIENYPIKIPNDLISNIVYTLRIIYGGEK*
GCA_000007005.1	AE006641.1	12	cas_type_III-B	AE006641.1_2007	cas_cmr3	Cmr3	1805727	1806668	+	AE006641.1_1805726-1806668(+)_1	MKRVLIKPLEPLMFRSQGEFEPLITGSHTAAQSLIIPRPSTIAGMLGYILFNKSSGTGDWLSDLTNLLDTIYGTFIETNGEYLFPLRMGNHLALVDQQHLINLPILLEKEYEQREKGIYELFYDKNKLFQIINHQDRIGISIDKSTRTVKEHYLYSARYLAFKKEVNYVIFIDNDAISDKINGKIVNFGGENRIAKLEVDDYKVDTSIEEEYYLTLSPILIPDEALDDLLDNISDYVTMGKVDKISLGFDIANTKRKEMLTAILEGSIVKRSIIDFIKKEINNNLLDRFTKYEKIGYNTLMNLCKLAFRKILS*
GCA_000007005.1	AE006641.1	13	cas_type_other	AE006641.1_1254	COG2254	Cas3a2	1092976	1093467	-	AE006641.1_1092975-1093467(-)_1	MDLEKFRREYYYVVPIIANRIKKDEEKVKKYIELAIILQSAIGNEVYTAYYLYYIYEELGDIDLGIPIVLAIVNHRDVWKARALRSVTAYNTLKVFEVKDDVKRIIENKLREINIPIKIVMKILNNIEPIQIRKLFSNLSIVHPEVYSLILGVFTSIKQGNEG*
GCA_000007005.1	AE006641.1	13	cas_type_other	AE006641.1_1255	COG1203	Cas3a1	1093458	1094843	-	AE006641.1_1093457-1094843(-)_1	MIGKVLELLNCKETEREINRRKFSICDDVNFILNLPIGYLKDVISPLENYLSKHMTNNFSRLTRVVPNDYEDTQLHFSKFFLNLYSSAISEIPRFNILTSLVILDEYRMMPDKALIAAADELARNGINAIFSTSTPSVFFEEEIVSRFRNRRVVSISIVNEYGQAVEGRDCVKKGEGYYQCRGSYEVIELIEDFDIRDLDYEIIKGEEVFKVKEPFTLFVNSWEKALRLYRKLREERNTEVCLLNSSDECKVTITPKIMPTRFNVVSEISSLPTIVARSGIINDKDKIYVWIDRDNYDTVTESTLNLLSNIKVCLKHPFGCNGKMGYANKTVLKPNIDERLIKRLSEISHLMDRREFEKVTEVFSDFVTVDLFTDKEKITTVPPEFVYENKKKILYYGNSCVYTYFTDGEKCSKIVYNWLEGGGVSWLKRNLARAYKNYVEEEGKKKVFLGLKARDVEEWI*
GCA_000007005.1	AE006641.1	14	cas_type_other	AE006641.1_1424	shah_acc_0146	C3a146	1275788	1276312	+	AE006641.1_1275787-1276312(+)_1	MTFLFKGIECEVYKITSVKLNYRAKFTYTDYYVEYHDNFLSVSEIANKMLKIKEIGHDNGRTLEDSVRELMNVVPAQKVCKHYICGKADFVREGIPGEIKTFKEEVNPIYEEKGILQAVFYAMLYGTKMSEYVSAIYEEDLNNEDYAIIKRIDFHRIILRKLSLKYLPKVEVVA*
GCA_000007005.1	AE006641.1	14	cas_type_other	AE006641.1_1426	icity0025	Cas6	1276571	1277293	+	AE006641.1_1276570-1277293(+)_1	MIVAEIFVKPESDAIIPFSSKVGKSLLLDPKNVSISPLKYKGKYLIKYGSVLTFLEVIGGNVYSFEVGGDERNVYSALINLGDKSLLFNTYWKVVDVEVHEVEVSSIPKNFGVDILTPALIVSPYVKEKRKVFTNKSEYVFFNNIIDATGFNRGDVKLSEVISRFAQLLWEEPSIIGYANVRYGDKLVIGMIGKLRYSVKGEDEVLIKVLEDAIVRGIGSSRRNGFGVVRIKGVEASWLR*
GCA_000007005.1	AE006641.1	14	cas_type_other	AE006641.1_1427	shah_acc_0033	Csa3	1277305	1277907	+	AE006641.1_1277304-1277907(+)_1	LVYLNYEIENYTRNVKRVIVCGDVKGFRLRVNRVEVIDNCLSLDVEGIAESIARRIGNSKDSYVVLLNGNSNKFAAAMFYLFSIICKRVKFVIYDRERVELDGDVFRKVEIDDKMITVLGEIMNGRYKIEEIEKDTGISKATISRVRRKLEEMGLVKKVDGGKYCISERGKIVVYDGGFFRNVKKGGRYYESKTLYTERV*
GCA_000007005.1	AE006641.1	14	cas_type_other	AE006641.1_1428	mkCas0099	Csm2	1277873	1278292	+	AE006641.1_1277872-1278292(+)_1	MRVKHYIQREFNYSVSSQDLLDIATRIAISAIKPKPKSNKPEPYVDSSTINSLLSFLQSRRNVNELLLYIMRQAGRDEIDEETGKLLLASLKDRELKDAVNLLGYVKWVYDTLTGLKVNYNNVKGVKTFKELVNILSKV*
GCA_000007005.1	AE006641.1	14	cas_type_other	AE006641.1_1429	cd09683	Csm3	1278295	1279041	+	AE006641.1_1278294-1279041(+)_1	MSCMDLDVITTVVKIEGKLRNETLLRVGKGKTQDFAEATDNPIIKYRDRPLIPGSSLKGAFRSLVESYTKSLNDSKYYVCDLDDNSCVSCEEKKKDNGIVEGRYCIPCILFGFKDLASRVYILDAIAEKYSISQRTMVAINRVFGGQMPGHLYTLDYVDPGSEFSFMMMIYNLNLIEGEKDWKAKSVEALKFLLATLVREGIFVGARKSVGYGLIKLVDAKVSLYKAPDHLVSPVIVKKLEEVIGTNG*
GCA_000007005.1	AE006641.1	14	cas_type_other	AE006641.1_1430	cd09683	Csm3	1279034	1279870	+	AE006641.1_1279033-1279870(+)_1	MVNYTFIDKRVIKRTTMIEGDVETVSPLKIGGGKDNFDPSSLAKDSILKDVEGRPIIPGSSWKGIFRSTGERILRLRNIEVCSGIGKDYCLNNNRKERDFNSALKENVDQALEIFWDYTCLNCKVFGTMSVIGAVRFLDSLPISYSLNTRSMIAISRTEGAVARRALVTVEYVDVGSKFSFKMMGYNLPNYAIGYLITIMKNIHDGFTQVGGHKSRGFGFVKFGKVKFTDLGEKRIGDEDIQVKDVGDLVEGNGDEFFGRMKPFMEAFNNAKIPYPKK*
GCA_000007005.1	AE006641.1	14	cas_type_other	AE006641.1_1431	COG1337	Csm3	1279842	1280669	+	AE006641.1_1279841-1280669(+)_1	MQRSPIRRSNYTPRNEKGLEGVIELQLNVVSDYLHVGSGKYDVEVMRSVSDVKRLVEDYLSGGNKRIPNNVDQYFSMVAFLMVRNKDNVVIPGSTIKGMVRSRLELSVPGSCYIVTGHSTSSSAVYKRIFNPDPNRGSDRFDVNKFPQVCPVCDLLGNMGLASRVSLSDFVMTSGKVDYVNVKGRDYEVVTKGSIFAGKVLYKSLKPVEIGMLLYGFGFVKDCNGSKVMLLGRFKFSDKRFGRVKFSLKTPIADCNKLVSDFVKQFNPRYINEEW*
GCA_000007005.1	AE006641.1	14	cas_type_other	AE006641.1_1433	COG1353	Cas10	1280822	1282480	+	AE006641.1_1280821-1282480(+)_1	MIRGKLLLPEKKVVFINESEVQSLRKDVVDALKVFSSLACELADNNETKATNIFADLISMIYKLPMLISYVPSDKLSTPHEYFFAYIVFRHLVEDSMPSNDIAKLLEILEEKKRDEIKEVLDYARTLRKIYEKLLYVPADTRPGYNFTSLASHLQLSSILVWLLQKGSVDLNYLRISALLHDIGKLFNPTNHVSESIKILDEVIEGSECLKTNLSRVKSLVEQHHAPLETILNDADRLAASTDRFSEIVKGALNNTKIGECYSLCYGRDVRTKECMECLEEYGEETYSEESKRLYDVISNSVVSQKVEGNAIGYLVYIDFPGIQRFITSFPKLREMSFASFLVDFVTSIYSFIVLDQAYYERTGKKSRIPAEALLSGYGGHSYIIVRSDFGSKDEVKAWLESVSSSALSKLGIRLDVKVADFAYENYVRNYKEVYEDMMSKSYERYLIRDEGKVYSYGLHRVCDNCGIRPAVNRSDDGEYLCETCNLVRDLSKNRGFIAKYKSKYTLYEEQRIEISPKEDIKFKLDKNQDPTTTPWRLLRVIVLLLTVGILP*
GCA_000007005.1	AE006641.1	14	cas_type_other	AE006641.1_1434	mkCas0133	Cas10	1282426	1283310	+	AE006641.1_1282425-1283310(+)_1	MEIIAGYRTTSDSRYIALIKADGNNAGKIFGNTVTFSEYVDKSFRLDFGVKKMFYDTLLDIMRASSDESIKKDLVSRILLGVLYLGGDDIMLLSPSAIAVPFAVKMFKRSLEYTGFTFKVGIISVKPDHPVQFAYGAVNALMEESKIHTGEKSSIGVLVFSSTLASEGVVKSDLKNYRKEKESFLVVSNDVDDVERLLNLMELDDFGKLMELYWNPEEGRKVIRDKIRSLERFVNYADTHDFYNTLAYLIRSKAKSEENSLIKRIIDLTIKGRDDFVFPLYDYYFILKSIRVGI*
GCA_000007005.1	AE006641.1	14	cas_type_other	AE006641.1_1435	COG1337	Csm3	1283307	1283927	+	AE006641.1_1283306-1283927(+)_1	MIPIKVSMRNLSSLTIAGGSTISSIDIPLNPLGVPPSTIKGTMRTAVHNLLPNGYTSCGEVEPESIREAHKNGVCDVCKLFGYPDSLTGCFTIDVSKTDYRTSYITRVSIDDKTQRAKEGSLFTQQIILPNSDISFTVYYNCNDERLFKLLLYSILDLRYWRLGRNTMIDVKVNNVEEICKSVKCDEEINGILNQLSRYLWEAENK*
GCA_000007005.1	AE006641.1	14	cas_type_other	AE006641.1_1436	mkCas0153	Cas5_IIId	1283924	1284838	+	AE006641.1_1283923-1284838(+)_1	MILIKLKVKGYITTQMRRIRNYYFSITNYIPSTTLRGAILAEYYNQTGKIDENFYVSPAYPIKTAPAHYFSPAKERKGDEFIEVKRILEKKEKEFEANKPIEEIMKLEIDGKHPKPKIGSLITYEGETDKENKYREFSSKSIIQMHVAIDKTSISSYKGMLFAYEYKEFDEMWAIASDSEVIDTVKRIKIGRGKNRGNKVVDVEKVREVSLDQSKGLLYCLSPCIGSLFGKTFFKAKYIIGDKSIYSGWFTVDSFSGQKPVFETLREGSLVYVESFSNEKSLMPAGLNFMLRISDLSSILNKVS*
GCA_000007005.1	AE006641.1	14	cas_type_other	AE006641.1_1437	COG1337	Csm3	1284840	1285598	+	AE006641.1_1284839-1285598(+)_1	MVIQVFRLNFRLRTGFRVGGGQEVGDNVIRQLRIGVEGVMIPASSWKGMFRRVSEIVLNSEDHFEEHSKKEVDTRTINALLKSDEKFRRIAISKVGKEVITQNGINVDKLDSESLSDLRRIYNEYNCPIERLYGSNYFAGGITISDSVIPNASIMERTHVTIERKSKKASEKHLFSEEIIDAEKIEVKVIVRNEFELWKNSLKLLREIGYFIGGSKSRGIGYIVLDEKESEYAVINNFSETPKFSELKRYLS*
GCA_000007005.1	AE006641.1	15	cas_type_other	AE006641.1_1515	COG1604	Cmr6	1364187	1364915	-	AE006641.1_1364186-1364915(-)_1	MERQRGNQLLRIISEYMTNLKEKGQKLAKDNTMENLVNFTPRYNLIKSYLDDVERALDRSGLCYVKITFITLSKLLTGWSPIYFITEVPLAWDMILDTPYIAGSEIKGIVKNYFKEVTSNDKVESCLYGDEGKMGKVIFFNAYPIDGKNVLTYDIITPHYNGAKDEYNVKPIPIKFLAINKGITFKTYLAFDNKELNECGKDSLYLLLKTMIFSMRIGWGRKVTRGYGSLDIKEMDVKCHGE*
GCA_000007005.1	AE006641.1	15	cas_type_other	AE006641.1_1516	cd09657	Cmr1	1364918	1366330	-	AE006641.1_1364917-1366330(-)_1	MVNLDELKQEVEELIRSKRVARINFVGVTPWWGRDHRGYTSDHVDEDGIVGKLRWFLRTVYNRFCVKNLNSYDEADSYVFEYLGSGNRKSLYIFKVSDSRSIPNKKYEKLNRVNVIIRGKEQENLIPRDMNFTLEIFRSNDDPKYDEIVVGGVLITIAFLGIGFSPNRGFGRFIPAECNDTVAKDICSSVIEGKIIDAFNKFYEKFREIEKGCNRINGWEESHVPLAPLTESNGPDRIQIIEACNKNDIIDVLNVIHKSVLKSSFKSNIRDPAPHIHTWIYGLPRNASITVSTTLTDIRDVEIKEKVGENNVRKEIEDLFENLKKSGNIKIIERYDKRANKQVHYLRSPSGYYKLEGSKLTDVKRESMFIISPIRTSNNSYTISILPFLSLKDNEEALDNLVHIGIHDGRTIHIVPLKEIISMNKADSYLFDKEKELAINNKDLSFPDNVSKLIQVYTTALKDNIMKECR*
GCA_000007005.1	AE006641.1	15	cas_type_other	AE006641.1_1517	cls000190	Cmr5	1366323	1366796	-	AE006641.1_1366322-1366796(-)_1	LESEYVKFATEIGKRIVSAQCKIQSGPSKPGLLRRSADFPSLMLGIGFSPAFTFYISKIEDYNRFKDIYNYLSGGKGNPASICKELDKREGSGYAGYVAIILLVLNNIGKRIRIGDDPKDIYYSLLDVASSVGSKEERLILPYLNEIKKVLEALPYG*
GCA_000007005.1	AE006641.1	15	cas_type_other	AE006641.1_1518	cmr4_IIIB_maka	Cmr4	1366799	1367608	-	AE006641.1_1366798-1367608(-)_1	VVPKYLVLAYAITPIHVGAGKSSTGVVDSPLVRDSIGYPIVYGSSLKGSLKSFLIAKNESLAKCVFGGKPEEENILTSKYVLTDLIPVFYPVSSIDEGYIYITTRYLINHIEDLMSRLGIGSLYKESKEKSEVRIFLGKISTELSLQLSDEVRSLGNLIKDKNRVYVLDNSIGLSAVESALTRVTRTELDDNTKTSKNIWSEEYIPQGTILLSGIFEREISNSYCEELNRNNVNIDNEFLKLIDNVSVFIGGKESIGKGLTKIKLKRVS*
GCA_000007005.1	AE006641.1	15	cas_type_other	AE006641.1_1519	shah_acc_0076	C3a76	1367915	1368202	-	AE006641.1_1367914-1368202(-)_1	MEKEFYYSLLTHDYTSYWVDKFRDVLEKLEEEVSMKKFLSILLYYLFSSSIKFSSLTIQTYSSVLLYFVLRNINFYFASIRKKAIIMESNLYPIC*
GCA_000007065.1	AE008384.1	1	AVAST_type_IV	AE008384.1_3144	Avs4_00001	Avs4	3677242	3682398	-	AE008384.1_3677241-3682398(-)_1	MLVNRMEKMKKEQSNPYSTGSGGANFETHVQAAFAVLMLTGRIAPCLPPWPIKKIILQGLYAGFETDDFIVIAKDSQTNREAKLLAQIKHTISITKSDETFGEVIKAAWNDFNNPEIFSPETDSFALITGPLTATDTNSVRPLLEWARHSENEKEFLVKVYKEGFSSDTKRDKLDAFRTHLQNANKGELLSDQQLWKFLKRFYLLGYDFDSETSSAVTLLQSLIAQSSTGDPLSIWAKLVNEVKFVNQDAGTLSLDTLPKEILQSFDIKTNSYWASDIRKLQEHGNYILNNIRSSIGGAHIKRSDIFEKLLETSEEHNFILLTGDRGHGKSSLIKEFAECMKDSTPIFCIRTEELGRAHLDNVFSSIGLRSSLSDLEAGFVLMPKKYLLIESLEKLLELENSVAFSDLLQFVKKDNGWTIIASGRDYAYQQISFNYLQPSGINYSLLTIDGFSDNDIQQLCEELEILKPFADNPSLKPLLKNPFYAELAYRVAISGTKFSVGDGEKEFKEIVWRDIISKESERSNGMPLKRRQTFIEISVRRAKQMVYGVSDNEFDPEALLRLEADNLIRRDSSNNLVSPAHDILEDWGLESYIESKFKSSPRNVNIFLSAVGHEPAMNRAFRLWLYQKLRYGENVKQLIFDILDDREIESCWQDETITAVLLSENPYGFLYELNEQLFENDCDLLMRFCFILRISCKTPDQKRIKQLYDGKNEKIGILSTLYLKPHGNGWNDIIHFLFENRENISKELIPHLSAVLEEWSSSIHVDKNIPAISREVGLLALYLLNFIKDTYGDEVDRKKLLSVIVKVVPVIQQELSEMLETDLFTANIDRRQPLYLDDFNEMALNGIETAFLCKYVPDMVIKLAFHQWVINNSKDNEDDYDYYYRDDEECFGLQQYQSGCNFFPPSGARGPFRYLLRYHPRKGLDFIIKLLNVTAEIYANSGLDSPKMDSPISFDVFRSEIKQVEINLNDGTSIKQYCSQRLWSGYRGLRLSVVPNILQSALMALENWLIYCAEVKTVEYLEKIFDYILRNSNSVLPTAVLSSVATGFPDKLGKAALPLLRVSEFYDYDLTRSTLESGKDEPDSFDRILNNNLIYKICTEERHTSALRPWRRKNLEHLISYLQFSYLREDIFIILDELRFKNATKENWCIRFHRIDTREWKPKIDKENSRIVFTTDLEPELKESQKKAEEDQILNDRMFSLFLWSEKTLKGEKLDREYYSSLDNALEEAKNLFEILKDQTPDIFCNMLYGCIIKVAVIFLRDYSNEMDKEDLSWCIDLIIHAVLTNADTENHMAIVDKTDHNGEAASASILPIIFDFVSENEDIYIMKKTISTALTHANENVRIKAAIGIRDYLWQRDPAFAQNCIIGAIEYARLNTKEYRIKRVTTTQLENFGLNSGSDLNISNSWINNLRDQIAHGLVEAEINNIDFRCYNIQYLLTSFIIVPNGSTDPSHISLLSQMLVFLFEAEETKNNTQKNKIEIPYKFPMEFCQIFAEYLFYISDSNTEKIFIEKLQAGCDSAPSFINSLLIWIHISAEKTGRKDRYWWFWRQLSEPVQKIAIKIAKGKSRRRQVDDERELIRHMLFADIRNQHVDHERNNIQLGKDSIEQFVINAGINPDVFEAMSSLMFYYPEIFLESGLLILSKHQEEIGGTELFSRNTVFYLEIALSRYLLFENTALLSKEIYDSYKILLDAIVKTGSSRAYYLRENLIRARRVVN*
GCA_000007065.1	AE008384.1	2	DMS_other	AE008384.1_168	BrxB_00005	BrxB	193892	194464	+	AE008384.1_193891-194464(+)_1	MKLEERLELFKEKIKTTDFLECKGLGNEIPYWIFDYEPDKELLVRDTIEKMVTGFETKYSLKIIEINLYDLCLKILSQKLSDEKITQFERKKGSDALLEKIRLILNQDATKKEISEILQGNYDIIFLTGVGNAWPMVRAHSVLNNLHSVTGKKPLVMFYPGKFSGLDLSLFGEFKSKNYYRAFRLMPEAM*
GCA_000007065.1	AE008384.1	2	DMS_other	AE008384.1_169	BrxC_00001	BrxC	194588	198226	+	AE008384.1_194587-198226(+)_1	MTATEIKIEDLFEKDIRRDINGVIKVDQEDERSVYTELDEYVVTGESRKHFDTFFRNYAAALEEPTDRIGVWISGFFGSGKSHFLKILSYLLANREVHGKTALEFFREKITDPAIFANIEKAVTTGAKDVILFNIDSKANTANKGDEQIVNIFMRAFNDMRGYLGDVFWIADLEEDLEEKGLYEAFKTQFELINGDPWEERRVTYSFEQDDIIEALENCGHMSKEAATRLFENDGAGYTFSVEKFANKLDKYCKSKGKDHQIIFLVDEVGQYIGENSELMLNLQTIVEELGTKLRGKAWVAVTSQADIDTVTKEHVKSYDFSKIQGRFNTRLGLTSANVDEVIKKRILHKKEEYRDVLASYYAEKQTILRNLLAFSNRAEIKVYKNEDDFVNVYPFVPYQFNLVQKVFDRIRETGFTGKHLAKGERSMLSAFKESTENYCENNVGMLIPFHAFYETIEGFLDPIIARTISHARKNDFLNDKDCELLEILFMIRSIPEIEPNLDNLIVLSISSVDENKLKLKERIVESLRKLEDQNLINKSEDKYYFLTNEEQEINKDIKRVEIEEHQILEEIHTMLYEQKQGICPASHKDYKFNRAIDNREKTVTGADLTIKFLTPLSDQYNSKKGNQQSLSGENLSNIDSTDTLLFILPEDELIDQIRSYLKIEKYLKQNSSNRNNVEIQNILSTKQQNANSARAKALELVQKGVSDSRVFVDNKEVIPEKSSPKERIKEGLDLLIQNVYNKAGYVTKDYENDSEVLRVLRSDDLEKFGVEGSDINRLALKEMLDYIQLKSGRSGRVLLSDLKERFTKKPYGWKEMTISGLVAILYLREEIKLRYQSEYMFNDANATAKHLTRRDEADKLVIEIREKTGEEDLRAVKNILNDLFEKLSLPEKEGELYETAEKIFREELSALQVIEGRYEEEGSFPGRARIEAYRKFLKELTENSDPSSFFRAAALRKTEFEELHADAEPVKNFFNGSQVEIFRRLAHKYRDYSRNIQFLSKETRADIEEVNRILNMEEPYSQIRQLPVLKKRIEVAIQDALSARKKEIRDNLDAVTKELERELSDEIFSDDFKETVLRLFNVIERTIEDAEDCALVQSQVQIINSQRVEAYRQMDRERQTIREEQKKNEYKTRPEALDNPGTPATKSVDHDTGAETKIVPPAAPQRNTEVISNIAFFRCGKMLETEEDVEEYITQLREKLMGILKEKNIRV*
GCA_000007065.1	AE008384.1	3	DMS_other	AE008384.1_182	PglZ_00023	PglZ	210040	212742	+	AE008384.1_210039-212742(+)_1	MVNVEKTSSSILKKFSPSELKDYEKRRIVFWHDRDKTAWDQEKNAPGEELEEIKHVLKENNIKFHILDNNYFETKKLLEIEDKESNYLIYCPDKERSHESNWLFDIQLYSSRFENSRISDIKSEFEIAGHELDDFFTKYEKFFGNQKERVQPLKKLYQKDWREKEFILGMLAVFSKTQAPEFKQIVRDIMLKSLNEAENPIWENISKFGLEENFWELAKEDFGFSAKNPTLKKLFLSFLITHMKRYSGISLSGYDQYVNRKENECQIFLKHWMDSSRDSKTFEKYAKDILEENGQDLEKNLQTALDKQDVKTYLEAEVVETFDKALILHILKSLNSPVDSTEEDFKNYLSWIDTRRTKHWFSEYENIYNALEYAVKLFQFSLEYYDNPKAADALENTRSLYELFKAYAETYYQIDYLYRKFYYYYDKEQEKDILKKNLRPQVEDLYTNKLLGKLLLKWSSLIDTELDGKWKIELADSQKDFFKRHVNRILQKDDRNTRVAVIISDAMRYEVAVEISEILNKDTWGLIDLDYMAGVLPSYTKLGMASLLPHKTLEYKEKEVFVDGINSEGLENRKKILQNNCLESFAIRYEDFMKCSREEARELVKGKKIFYIYHNKIDSTGDKQSSENSVFNAVEETIFEIQRLVRYLSDTISVANIVVTADHGFLYRRDNMESVDKVDTSLFDKSRIIDTTKRFILSDQELAKDNSLDNIHIFDMRHILGQNHTPLFAYVPKADLRFKLQGGGLNFVHGGASPQEIVIPVLTYNHRRNEKAIEKKGIKHGKVNVSVINDRKKITSSKFKVKIFQTEKVTDKMKPRTIKVSLWDIDDGQEKMVSDEKIIIANNESDEPEERQYNIMLTLGNNLENKTYYLKLIDEDPAEIKDTARIPFELDLLIGDFDDF*
GCA_000007065.1	AE008384.1	3	DMS_other	AE008384.1_183	BrxL_00002	BrxL	212816	214864	+	AE008384.1_212815-214864(+)_1	MTEESLETESLETDRKLIQHFPGRVVRKDLTKLLKVGHNVPVYVLEYLLGSYCADDDEEVIQEGIQIVKNILSQNYVRPDEAEKIKSRIRETGYYTVIDKITVILNERRDIYEAEFSNLGLKNIEIDSDYVIKYDKLLGGGIWCMIKMEYSTESASSPFIISSLKPIQIPNVNIQEILAERKNFTKDEWIDVLMRSIGMEPTQLETSTKWHMLERLVPLVENNYNLCELGPKSTGKSHVYKEISPNTILMSGGQTTVANLFYNMGTRQIGLVGFWDVVAFDEVAGIRFKDKDGIQILKDYMASGSFARGKEQKNANASIVFVGNVNQSIESLLKTSHLFSPFPEAMNSDTAFFDRMHYYLPGWEIPKFRPEHFTDRYGFIVDYIAEFFREMRKRSYADNINRFFKLGNNLNQRDVIAVKKTFSGLMKLIYPDENITREQAQEILEYTLVGRRRVKEQLKKIGGIEFFDVNFSYIDNENLKESFVSVPESGGNKIIPAGITKPGEAYAVGATESGKIGIYKFEVQVVAGSGKYEKSGTGSNTQTKESIKTAFNYFKANAKSISQSISVKEKDYFLHVQDLYGVGMSEELALPAFISLCSGALERSLQEQTAILGSMTIGGSVGILENLAGLLQVCLDAGAKRVMIPISSAGKIATVPPDLFSKFQISFYEDPIDAVYKSMSLI*
GCA_000007065.1	AE008384.1	4	DMS_other	AE008384.1_456	Shango__SngC	SngC	539592	541784	-	AE008384.1_539591-541784(-)_1	MKIESLDLPDEIKRFYENSGILELYPPQAEAVEKGLLEGKNLLAAIPTASGKTLLAELAMLKSVLNGGKALYIVPLRALASEKFRRFQEFSVLGMRVGISTGDYDRRDEGLGINDIIVATSEKTDSLLRNETAWMQEISVVVADEVHLIDSPDRGPTLEITLSKLRRMNPSCQVLALSATVGNADELAAWLDAELVLSEWRPTDLMEGVFYNGIFYCKDKEKPVGQPTKDEAVNLVLDTIKEGGQCLVFESSRKNCMGFAKKAVSAVKKTLSNEDRETLAGIADEIIENSETDVSSVLATCVRSGTAFHHAGLTTPLRELVENGFREGRIKIISSTPTLAAGLNLPARRVIIRSYRRYSSDSGMQPIPVLEYKQMAGRAGRPRLDPYGEAVLLAKSYEEFVFLFEKYIEAGAEDIWSKLGTENALRTHILSTISNGFARTREELMDFLEATFFAFQYSNFGLSAVVDECLDFLRREGMLEKDPDALVSTVFGKLVSRLYIDPLSAALIAKGLREAGTLTELTLLHLICSTPDMRLMYMRSQDYQEVNDYVMAHAGEFSKVPNPFNIAEYEWFLGEVKTSLLLMDWIHEKPENEICLKFGIGEGDIHATADIAEWIMHVTAQLAGLLDLKGAKEASELEKRIRYGAAPELMDLLDIRSVGRVRARKLYEAGFKSTAELAAASPEHIAVLVGPKITERIFKQIGRREAVSEFSDIEPLEKGSSDGQRTISDY*
GCA_000007065.1	AE008384.1	5	DMS_other	AE008384.1_1722	Specificity_I_00058	Specificity_I	1995523	1996761	+	AE008384.1_1995522-1996761(+)_1	LLVALYGATIGKLAFLGVDAATNQAVCAIFKNGIFESKFLYYLFFHRKQDLIKEAIGGAQPNISQTILKNLEVTICPLPEQRAIVSKIEQLFSELENGIANLKLAKEQLKVYRQAVLKKAFEGELTKKWREQQTDLPDAGGLLEQIRKEKEKAAKKAGKKLKQVKPFTEDELEDLNRLPKEWNWVKIGNLTLGVEYGTSAKSKESGDVAVLRMGNIQNGRFDWSDLVYTSDKTEIEKYLLSKDDVLFNRTNSPELVGKTAIYKGEKPAIFAGYLIRINQLSELAVADYLNYFLNCHIAKVHGNSVKTDGVNQSNINGEKLGNYPFPLCSLPEQQTIVQEIETRLSICDKIEQDIETNLEKAEALRQSILKKAFEGKLLNERELAEVRGAEDWEPAEVLLERIKAEKAQNGKK*
GCA_000007065.1	AE008384.1	5	DMS_other	AE008384.1_1724	MTase_I_00009	MTase_I	1998423	1999919	+	AE008384.1_1998422-1999919(+)_1	MSENTSSIVSKVWSFCNVLRDGGVSYGDYLEQLTYLIFLKMAEEYRKPPYNRNIGIPEEYTWDRLKQQRGAELDTHYRELLEELGQKPGMLGQIFLKSQNKVSDPAMLYKIIDMIDKESWVMMGVDTKGEIYEGLLQKNAEDTKSGAGQYFTPRPLIKVMVQCLQPEPMKTIGDPCCGTGGFFLAAYDFLTSHHRLDRDQSRFLKNKTFGGNEIVAGTRRLALMNMFLHNIGEIDGEPMISNSDALIADPGYRYDYILTNPPFGKKSSMTFTNEEGEQEKEELTYNRQDFWTTTSNKQLNFLQHIHTILKTGGQAAVVLPDNVLFEGGAGETIRKKLLETTDLHTILRLPTGIFYANGVKANVLFFEAKPASKEPWTKEVWIYDYRTNVHHTLKKNPLKYSDLEDFIRCYNPENRFNRKETWSEESPEGRFRKFSYDEIIARDKTNLDIFWLKDKSLADLDNLPDPDILANEIIENMEASLASFKEIMATINGESEEN*
GCA_000007065.1	AE008384.1	6	DMS_other	AE008384.1_2260	DndD_00006	DndD	2603698	2606910	+	AE008384.1_2603697-2606910(+)_1	VKLKNLYIENIRSYKKLDFTFEDGVTVISGVNGSGKSSLLEACFMGLFGSKILSKDFVLADMIFKGAESAKIHLGFEHLGREYLIEQAFRYSLKSENASNSRCVLFADGENIVDQATRTYEEVCALLNMDEEAYRNCAYIRQGEIDVLINAKPRDRQRMIDDLLQLGKLEEYRERAGYAKTAVRRLERDAKNSFLGVKAEIEGIESTEPVAAVNRLRQKVKETDAILEELNKKKEFAAARKGELDLRIAEYRERLQEIEVLKQAIRKSQEDKAACFKEKETFSEEVQVQRRVLLELGEENSGMREECGFGDLEIEALLLQQEKSESSAREKVNSGSKELALLLKEEETGVQALRELEKDKVETERVLVECRTSIGAANKEIEGYRANIKQLEEENKRLREKAGFGAAGEIASVIKELEEKESLLRDRKNEVSTKLGFALKEKESGDASLRELDSEMQSCRVAVSKGKSEIEALEKEIRDNSKAVLDFQEQKSEVFAGLKALGFTEEQLENLEDFNELLLENKNRLHGKEKELEVTLREIENTLRKNRELLAEGKCPTCGQELKGSGIACTAEECEEKKEKLSLELADIKLQRAELEKKLNRLKEAKKLEKQAYDYDIEIEKLLEKAKASEKLIDTHRTRIEEDSLKLESSGKRKQELEAAGSKLLLDIKALREQEKAAQKVHLESEKALREAKVFERKLAENASEIESLNGKIRTSLALIENYGQRLGELNEKLKAFAEKETQSKEKLEALELTLETARKNEEEAKKAHIESARLLGEAKKLQANLLRMQNIKHKISEFEAGIGNLAEKIGFFDREIVERSDRIRQLEGKLEGNRLEELQQKLARFEEAQVNITEKIREITAEKDTLLKEIGMIENSLKRLKELKEELKALENKRLYLEAVYNNADELENTYMRVRADMRARNIGALSILLNEMFSFMYTNNAYSHIELDPEYNLTVYRKDGTPLEPKLLSGGERAIFNLVLRCAIYRLLALGFGGDRPDGLPPMILDEPTVFLDRGHVRQLLKLIDMMRSIGVGQIIVVSHDESLIDSADHVFQVEKDPLTNMSSITKI*
GCA_000007065.1	AE008384.1	6	DMS_other	AE008384.1_2264	MTase_I_00002	MTase_I	2611111	2612628	+	AE008384.1_2611110-2612628(+)_1	MSDFEKQLWKAADKLRKNIDAAEYKHIVLGLIFLRYISDAFEELYEKLQQGEGEYAGADPEDRDEYKAENVFFVPAISRWPYLQSEAKKPDIGKSVDNAMDAIEKENPLLRGVLPKVFARGNLDPTNLGGLIDLVSNVALGDAKSRSADVLGHVFEYFLGEFALAEGKKGGQFYTPRSVVELLVEMLEPYNGRVFDPCCGSGGMFVQSEKFVADHQGKINDISIYGQESNQTTWRLAKMNLAIRSIDSSQVKWNNEGSFLNDVHKDLKADYVIANPPFNDSDWSGDLLRKDGRWKYGVPPAGNANYAWIQHFLYHLGPSGQAGFVLAKGSLTSKSSGEGDIRKELVEARLVDCIVNLPPKLFLNTQIPASLWFLSRNKANGKHRNRTDEILFIDARNMGHLINRRTREFSPEDIQQIAGTYHKWRNPEGNYEDVKGFCNSAPIERVRELGYVLTPGRYVGLPDDEDNFDFNERFSALKAEFEEQLKEEERLNLRIAENLKKVKPA*
GCA_000007065.1	AE008384.1	6	DMS_other	AE008384.1_2266	Specificity_I_00103	Specificity_I	2612756	2613910	+	AE008384.1_2612755-2613910(+)_1	VTGEWKECKLREIASEIKSGGTPSTKHQEYYGGIIPWLNTKEIHFNRIRDTDIKITEGGLNNSSAKWVKENSIIVAMYGATAGKIAINKIPLTTNQACCNITPDSEKADYNFVYYNLCHRYDELVNLSCGAAQQNLNVGLITNLDIILPPITEQCAIASVLSSLDDKIDLLHRQNKTLEAMAETLFRQWFVEEADEDWEEGFLPDEFDFTMGQSPPGTSYNQEGVGKPMFQGNADFGFRFPEERVYTTEPTRLAYPHDTLISVRAPVGAQNMAKVECCIGRGVSAFRYKANNDFYTYTYFKLRSLMDEIKKFNDEGTVFGSISKTDFLQMGIAIPPEDIIEKFEIHAKPLNDKVIENCIQIKLLEVMRDTLLPKLMSGEVRVEG*
GCA_000007065.1	AE008384.1	7	DMS_other	AE008384.1_2781	DrmD_00013	DrmD	3224535	3225332	+	AE008384.1_3224534-3225332(+)_1	MNNFTYEKLHNNLQYLKLNTIEELLDNCLEIAARDSKTTMEVLDYLFEQEKKHREAAAIERRMKSAGFPVKKMLEEFDFEFQSSINKKVIEDLATLRFVHNAENIVLLGPPGVGKSHLAIALGIEAVKAGISVHFTNTGNLIERLKIANREGILEKKIRDLMKFKVLIIDEIGYLPFDDEGAHCLFQLISRRYEKSSTILTSNKSYGEWGEIFKDHVIAAALLDRILHHCTTINIKGESYRLKERKKQGIKTGLIRHNSTEILEN*
GCA_000007065.1	AE008384.1	7	DMS_other	AE008384.1_2784	Specificity_I_00118	Specificity_I	3230195	3231517	-	AE008384.1_3230194-3231517(-)_1	MQQKSELPEGWAECQIKDIVVINYGKGLKKSDRVEGQFDVFGSNGIVGKHNQSLTNGPTVIIGRKGSVGEINLSSEPCWPIDTTYYIDNFYGINRIFLYYLLKTLNLANYDTSTAIPGINRNDIYSQLVPLPPLSEQHRIVSAIEALFARLDATNEKLDRVQEILKKFRESVLAAACDGRLTEEWRKENLHCNEYFAIDEDQFNLVKQWRIPTVWSWSTLEDSCSHVVDCPHSTPKWTDIGVYCVRTSELKCGHIDFSNAKYVSEATYLERIKRLKPQEGDILYSREGTVGIASLVPSNVKICLGQRLMLFRTKNNLIPSFFVKVLNSPYIYDSVKKSTMGSTAPRFNVADIKKFPTPLPPLPEQQEIVRRVDALFAFADSIETKVAAAREKTEKLRQSILAKAFSGQLVETQAEIVRREGRDYETAEVLIERIKEERKQ*
GCA_000007065.1	AE008384.1	7	DMS_other	AE008384.1_2785	MTase_I_00009	MTase_I	3231501	3232925	-	AE008384.1_3231500-3232925(-)_1	MSDIVQKLWGFCHTLRHEGIDYGDYIEQITYLLFLKMADEREIKLPEACDWQSLKEKSGTELTEHYNDALRTLGKQEELLGDIFAGALSRFHNPVSLKKIISLIDETEWTGLDIDVKAMAFEGLLEKAASEGKKGAGQYFTPRIVIQTIVRCTKPDPRNHRDFSIMDPACGTGGFLVCAYEWLKAVTGGGALERDLAKKIRYSTYFGQELVERPRRLALMNLYLHGIEPEIKLGDSIYEIPESKKFDVVLTNPPFGTKGANQAPVREDFVIETSNKQLNFIQHVMTILKPGGRAAIVVPDNVLFADQAGEVFKVLCEDCDLHTVLRLPDGTFTPYSPGTKTNVIFFTKGIPTDRTWVYDCRTNVPKITKKDRPLTKEHFAEFEKCFGSDPNGRAKREEKDSQEDRWRSFHISELKARDYKIDSLKWLRDDSLSDTDDLPDPEELAAEAIDELEAALGELNAILDLMGNGYAAEE*
GCA_000007065.1	AE008384.1	7	DMS_other	AE008384.1_2786	PbeA_00004	PbeA	3232922	3235603	-	AE008384.1_3232921-3235603(-)_1	MAKLNEAETRKRLIDPMLAAAGWNIVFYDKTKRQDNYNNCAIREYPTDYGPADYALCVGGKILGIIEAKKEESGTQSVLTQAERYSRGLSNNPFNFNGYRVPFLYSTNGKDIRHHDVRPALSRSRPIFGFHTPEALVEKLNYDSEDRSTTFFEIPDNTRMRPYQREACDAIGRAIVDRKRTMLVAMATGTGKTFTIVNLIYRLIKAGVAKRVLFLVDRRALAAQAVRAFSSFETEQGLKFDKTYEVYSQHFQRGDLDENEAFDSNLIPEAYLTDPKPEHSFVYVSTIQRMTINLFGKASDYSCSDEPEDEDAGQLDIPIHAFDLIIADECHRGYSAQEVSVWRDTLDHFDAIKVGLTATPAAHTLAYFKDVVYKYGYEQAVRDGYLVDYDIVALESGVRMSGIFLREGEMVGVIDSETGQSKIDTLEDEREFSAEKIEKEITNIDSNKKILQEIKRYADEHEERYGRFPKTLIFAVQDLANSSSHADQIVDQARDIFGRGDSFVQKITGKVDRPLQRIREFRNRKEPGIAVTVDLLSTGVDVPDIEYIVFLRSMKSRILFEQMIGRGTRKGEHYPDKSHFVVFDCFGGTLIDYFKGVTGVTAEPPRKEVKPIKKVIEDIWNNRDRAYNVRVLTKRLNRIDKEMSGESRDMFSAFVEKGDLNRFAISLERRLSEDFTGTMGILRNPDFLNLLENYPRPPKTFLVDYAIRDVVSSTWIVRDAAGKEYKPDDYLSIFSDFVKENFEKIAAIGILLDRPQEWNTDALGELKEKLESSQQRFTIENLQRAHKEKYNKALVDIISMIKHAAREEESLLTAEERVSLAFDRVTVGKDFTSDQRLWLDRIRSHLIANLSIDKEDFEYIPVFSDYGGWNKANRVFEGKLSTLISEFNRAVAA*
GCA_000007065.1	AE008384.1	8	DMS_other	AE008384.1_2822	Specificity_I_00038	Specificity_I	3276324	3277544	-	AE008384.1_3276323-3277544(-)_1	MEFTKRTLGDICDEVKGIVQTGPFGSQLHKSDYKDEGIPVVMPKNIIEDKISIEEIARIGKKDVERLSQHKLQKGDIVYGRRGDIGRRALIKGEQAGWLCGTGCIKISLKNASILEPSFLYYYLGQPEIVSWIYNQAIGATMPNLNTSIIRSIPITYPSLTTQKKIAYILSSYDDLIENNTRRIEILEQMAKLVYEEWFVKFRFPGHENVKMVPSDLGEIPKRWKVREVSEILKRFKAGKKYTQDNVLEEGLIPVIDQSEKEILGFHNDIADHSASLKNPIMIFGDHTCKIKILIEPFSVGPNVIPFRSEDYPEIFVFFLIKNLVQTKEYKRHWNELQAKRVVLPDVPLAMDFVNVVNPLFKQITLLEHKNQNLRKTRDLLLPKLISGEIDVSDLDIHIRNGVQES*
GCA_000007065.1	AE008384.1	8	DMS_other	AE008384.1_2823	MTase_I_00018	MTase_I	3277544	3279070	-	AE008384.1_3277543-3279070(-)_1	MAGNNNETEKRLWDVANELRANSGLKASEYSVPVLGLIFLRYAEFKFAQAEQELKLELENNSSSRRRKNEISKVDYQAKGVLYLPEKARYSYLLDLPESENTGKAVNEAMEAIEAENPELTDILPKNYTSFENDLLIALLKAFKLPTDIQGDAFGKIYEYFLGKFAMAEGQKGGEFFTPISLVKLIVEIIEPYHGKILDPACGSGGMFVQSAHFVENHHRKASSEISVYGQEKVADTVRLCKMNLAVHGLSGDIKEGNTYYENIHNSVDAFDFVMANPPFNVKKVDFEKVKGDKRLPLGTPSTDNANYLWIQHFWSALNEKGRAGFVMANSASDARGTEAEIRKQLIESNAVDIMVSIGSNFFYTVTLPCALWFLDKSKASTDRKDKILFIDAREIFTQVDRAHREFTAEQIEKIAGIVRSYREEEGSEPYEDVKGLCKVATLDEVREQGYSLNPGRYVGVAETVQEDFDFIERLEELNEELEGLNVEAKELEEQISENVTRLLRGSI*
GCA_000007065.1	AE008384.1	9	DMS_other	AE008384.1_3250	REase_I_00008	REase_I	3815865	3818726	+	AE008384.1_3815864-3818726(+)_1	MLDLNEFLTRKMKIDVLLKEHGWDVGDRSKVVLEVDTIQSDIKKQDYRQVNETRRNDAESKYADYLLLDSTGKPLAIIEAKRTTKDPILGQKQAEEYADDIKTQTGEEVFIFLSNGYQIWLWDRERYGPRQIKGFYSPEDLERLLYQRKYSERETEIDIDGNIVDRAKSVEVATRVVEHIHKGHRKALIVMATGTGKTRVAMAIIDQLMRESRVQRVLFLTDRKALRKQAYEKGYLRYFPEETKEIIHSGNYNSNCRLYVSTIQTFQEIYNQKDRNGKYRISPGAFDLIFSDEAHRSIYSKWKGIFTYLDAIQIGLTATPADMVDRDTFRFFECHDDIPTALYSYEDAVRDGVLCDFRKNISGARTYFQIEGLKPENLTEGEREELIKKGIDPDDINFEGTELEKKVAVKGTSEAIVREFMENCLTDQAGTLPAKTIFFAISKLHAKRLWEAFEKLYPEHKGKLARIIVSEDSRAQQLIKDFEEKPFPRIAISVDMMDTGIDVPEVCNLVFAKPVFSKIKFWQMLGRGTRADGACEHREWLPDGKKEYFKVFDFWNNFEYWNMNPEGAKNESAEAITNRIFLTRLKQLGELMQRRDPASEKAAEKVKAKIISDIESLPRDSVNVREHLQDMEKALSPKLWDNIAIDPVEFLQKKIMPLMKFKPDVNLKEATFTLRCEKLAYALLENDKAEIDRLKTSIAEMVDRLPRTLDSVRAREALMDNVLSRSFWETVSFEDVQLLLSDLAPLMPYMAKEPRETIVIDMSDIIAERKKWEISDGNDPSYVEAYRREVEARIKALAETHPAVRKIKNNEPLTDYDLEQLEETLLNADLTPDNPKLSSHASLSDLYPSRQASLVDFIRQVLGLYSSPSPDALIKDAFQTYIIGNNKHYSSDQLNFILTLQTVFLKKKHIEYSTLWLPPFTNFGTTAPFPMFTQEELNSFIDICKGVEKDIFM*
GCA_000007065.1	AE008384.1	9	DMS_other	AE008384.1_3251	Specificity_I_00056	Specificity_I	3818738	3819934	+	AE008384.1_3818737-3819934(+)_1	MENKLPEGWEWKKLGEIAEINPKFDKKSVSESTEVTFLPMKCIEELTGNVDTSITKSLEEVSKGYTPLIENDLIYAKITPCMENGKAAIATGLKNNLGFASTEFHVIRFKKNAYNKFFFFYLIQKRIREHAAMNMTGSAGQKRVPATFLKNLLVPLPPLETQQKIVSILEKAEETRKLRAQADELTQKLLQSVFLEMFGDPVKNSREWKLHKLGEIGNWTSGGTPSRSMPEYFHGEIPWFTAGELNDSYVYGSKEKITKEALNSSSAKLFPAGTMLIGMYDTAAFKMGILKNPASSNQACAAFSPKVEVINTLFALYLFKEMKDSFLSQRRGIRQKNLSQSIIKKFEVPVPPIELQKQFADMVQKIDQIKESQKQSSLETNNLFDALMQKAFTGKLVS*
GCA_000007065.1	AE008384.1	10	PDC-S01	AE008384.1_3070	PDC-S01_WP_067088819.1	PDC-S01	3588766	3590142	+	AE008384.1_3588765-3590142(+)_1	MQRIELLPLVLDNQTFFQNCPDIIPRIIPFSPCLDGSEVNFICGPLHTGKTSFLRQVAGSLQGLKVYINFEDSRFRDLKPETLQEIKEIAAEYCIKGPEDEEGLAGKDIDDKERPEVPVSYFLDEIHYLPGWGDRVYSLQNDGARVFVTSSSAGIISKEISSRFADGIKIIRLLPFSFKEYLTLKGLRVPRPNFLTPSRCDEMLCLFLQYFENGGFPEIIKSGDFRLSRKYFEETLQKEIIERHTIQDPEGLKKLAVFLISNMASEYSIDTLKRAGGIKDEATVRNYLDYLEEAFLLYRVPMFRHKSEKPDYGKEGENENERESNIPCKVYAGDTGFFKSVFPRYPDSLGLRFENLVFLELLRKGKQVYYFHNTRECDFLIAEKESQKVTAAVQVCLCFGGTAVREREVLGLMEAMEEFGLNEGLILTMDDEEVMEIEGKDGENKRIIINSVWKWMLE*
GCA_000007065.1	AE008384.1	11	PDC-S01	AE008384.1_22	PDC-S01_WP_067088819.1	PDC-S01	22682	23977	-	AE008384.1_22681-23977(-)_1	MKHLMKMWNPWWIERKVPASKKRISRPETLETILKLLDIREVICITGVRRCGKSTIMYQAIDHLIGKGVEPENILYFNLDEPFEDKSIGLLDRIFGEYIELHVPKGRKYIFLDEIQNVKDWEQWVKKFYDLHGEDIKFVLTGSNSSMLSDQLSILLTGRMITQHVFPLSFKEYLDFESFELKDPDIQRNEILHYFNKYLFKGGFPEVVLENDMDINHLRLTEYFNSILLRDIVVGRNIRESAKLIELANYSLSNVSTLLSYSKISNATGLSVNSLKEYLLFLEQAYLIYQLNFFSYSVKDSISIKMPKKVYCIDNGLRNSAAFTFSADEGRLAENLAFVELKRRKVEFFYWKEKREVDFVIKGIDGALTGINCTCTDHIRQGEINALLELKEQFGEKVSRLILLTKNLEKKENDISYIPLWKWVLGTRLSK*
GCA_000007065.1	AE008384.1	12	PDC-S02	AE008384.1_226	PDC-S02_WP_143549780.1	PDC-S02	278848	279867	+	AE008384.1_278847-279867(+)_1	MKGIETSEYKTLFGEIKNRILKGQYEALKAVNRELISVYWDIGKLIVERQKSETWGKSVVDQLSRDLQEEFPRVRGFSASNIWRMRMFYLTYADNQKLAPLVREIGWTHNIAIMEKCKDDLEREFYLRTTRKFGWTKNILIVQIENDTYKKTLLNQTNFETTLPAEIQSKAKLAIKDEYTFDFLELGDLHSEKELEKEILLKLEAFLREMGGMFTFIGSQYRIQVEDEEYFIDLLLFHRAINCLIAVELKIGKFLPEYIGKMQFYLAQLDDFVKQPHENPSIGIILCKSRNKTIVEYALRESNKPIGVAEYKIVSTLPEKLKGKLPSPEEISKLLEEIK*
GCA_000007065.1	AE008384.1	13	PDC-S02	AE008384.1_3078	PDC-S02_WP_151674975.1	PDC-S02	3599624	3600700	-	AE008384.1_3599623-3600700(-)_1	MSRKDIQKPGPASNNFLLLEDIRHMIEETRSAVATAVNAGLTMLYWNIGKRIHEEILKGQRAEYGQEIVVSLGQELVAEYGNGFSEKNLRRMIQFAEVFSEEKIVVTLLRQLSWSHFLTLVPLKDPLQREFYAEMCRVERWSVRTLRKQIDSMLYERTAISRKPEEVILHELANLREQDQLTPELIFRDPYVLDFLGLKDRYLEKDMEDAILRELESFLLELGAGFTFVARQRRIQIDDDDFYIDLLFYHRSLHRLIAIDLKLGNFKAEYKGQMELYLRWLDKYERQPGEESPLGIILCAGKKEEQIELLELNHSGIHVAEYLTELPPRELLAERLQRAVKTARARLEAYDVEKEESP*
GCA_000007065.1	AE008384.1	14	PDC-S05	AE008384.1_2269	PDC-S05_WP_204355478.1	PDC-S05	2615446	2615775	+	AE008384.1_2615445-2615775(+)_1	MTMNENNLSSNQSDFILYTSNDGKVKVDVVLKDETVWLTQKAMAGLFGVKVPAISKHLANIYETGELEKESTISILEMVQQEEYRVKTRYRTSQEINFSIPHQQLTMRS*
GCA_000007065.1	AE008384.1	14	PDC-S05	AE008384.1_2270	PDC-S05_WP_231564492.1	PDC-S05	2615782	2616816	+	AE008384.1_2615781-2616816(+)_1	MNRNHLSSNQSDFILYTSNDGNVKVEVILQDETIWLTQRSIGELFGKSKATISEHIKKIYAEGELQMDSTVRNFRTVQVEGSRQVERDLEFYNLDAIISVGYRVNSVQATQFRIWATRTLKEYIIKGFVLDDERLKQGNRVFGKDYFEELLERIREIRASERRFYQKITDIYALSADYDKNAPQTKEFFATVQNKLHWAITGKTAAEIIYDSADATKLHMGLTNWKHAPDGKIMKSDVSVAKNYLGEAHIRELNRLVSAYLDLAENRAQRHILMKMQDWSEFLHNFLELSSYPILKDKGRVSALEAKLKAEQEYEEYRVIQDRNYISDFDKEVRRIRESTDDYN*
GCA_000007065.1	AE008384.1	15	PDC-S09	AE008384.1_210	PDC-S09_WP_046661845.1	PDC-S09	260231	260542	+	AE008384.1_260230-260542(+)_1	MEDKEIHIDVNQIRLLILERKDEIKEKFKAEIIGIFGSYARGEEKEGSDIDVLVRFGEGASLFELVGLGDYLEDLFGISVDVVSERALHPMMKDDVLRELVPV*
GCA_000007065.1	AE008384.1	16	PDC-S09	AE008384.1_1204	PDC-S09_WP_015419311.1	PDC-S09	1383102	1383410	+	AE008384.1_1383101-1383410(+)_1	MKLQSQRGVDIYIKKLQEMLPELKKKYPIKYMGIFGSYIRGEQSPSSDLDILVEFNGSITLLGYARLENELSDKLGIKVDLVSKTALKPRIGKHILLEVVEI*
GCA_000007065.1	AE008384.1	17	PDC-S09	AE008384.1_1978	PDC-S09_WP_046661845.1	PDC-S09	2285335	2285625	+	AE008384.1_2285334-2285625(+)_1	MENADRHKELFEKISSFLEKEGATKVAVFGSYARGEEKPESDIDILVEFSETKGLLNLVRIERELSEFLGLKVDLLTEESISPYLIDGIKREAKVL*
GCA_000007065.1	AE008384.1	18	PDC-S09	AE008384.1_2687	PDC-S09_WP_015419311.1	PDC-S09	3105586	3105837	+	AE008384.1_3105585-3105837(+)_1	MPELRDKYSVNYLGVFGSYIRGEQTEDSDLDVLVQFDKKPGLLKYIELENYLSDLLGIKVDLVMKSALKPNIGKRILNEVEAL*
GCA_000007065.1	AE008384.1	19	PDC-S09	AE008384.1_2685	PDC-S09_WP_046661845.1	PDC-S09	3104795	3105091	-	AE008384.1_3104794-3105091(-)_1	MQTAEEREELFRKISSFLKKYGATRVSIFGSYVRGEEKPESDIDVLVEFADRKSLLTLVNIELELSDYLGIKVDLLTEKSISPYLIDGIKKEAKVISE*
GCA_000007065.1	AE008384.1	20	PDC-S27	AE008384.1_181	PDC-S27_WP_062081222.1	PDC-S27	208395	209816	+	AE008384.1_208394-209816(+)_1	MIINIIITKIIIMQFYNRQKELKLMELLDQGKPSFFVITGKRRVGKTELIKQFTRNRKALYLFVDSNKSINILMDEFDRLLKEKLDLPDYIKVDEPENFLKFITSYDRDLVIAIDEFQRFQKVYPSFITQLQRYWDMKPDNCRIFLIVSGSSIGMIRKIFIEEQAPLFKRADNILTIKPFTVLETFEMLDGMGIKNPEEKLNLYFLFGGTVYYYRLFEKYQCTGFDDALEKLIFSEFAPLKNEVREILIEEFGKEHSTYYEIISAISQGRCSMSEISDMTHVSSSSLSPYFYDLIDLLGVVEHRIPVMDNPEKSKRGRYFLKDNFFRFYGRFIYPMYSRYMAGNYSPMLEKVRKEWQSYTGKIFEDIVHELLVEKMISDYPELGSWWNRKGDEIDILGVDHRGRKSLVIEVKNKELAENEAREILELTLDKTKLVKGISGQKLKVGIVAQKVKGRKNLEDDGFLVWELEELIP*
GCA_000007065.1	AE008384.1	21	PDC-S37	AE008384.1_2668	PDC-S37_WP_026770543.1	PDC-S37	3082413	3088109	+	AE008384.1_3082412-3088109(+)_1	MVDVVKELETLRQNLLDLSLRNNLLNYRHSSRRTISITGRTPEEVYDLFVLQEKSMKFRATKSRPRRGGKKSGNGEEDTEENENRLLKTIGKILTSEEKNKTPNSRFEPFLETPDDSETLDRKLFYVYNQANSIFEEQGYPVLYLAMGFLQWSETRSSAKCLMAPLVLVPVELKRIGKGRNFSIQWTGDEVFTSITLQARMKEFGIEIPEFEMPEDASGIREYFSTALAAIREKPEWKVLPEVCLDLFNFRKFVMYKDLDPATWPEDMSPAEHSLIQKVFNPQEPECEVQGFREEEVDLKLSAKDTYNIMDADSSQIAVVEDVKAGKDLVVEGPPGTGKSQTIANTIAELLAQGKSVLFVSEKMAALQVVKSRLDNAGLGELCLEVHSHQTRKKAVLEELEKALKREAPPAISAERDLNELEKLKQELNRYAEILREPAGKIYPSLYSLYGVKEKNRIYFESKGMKMPRFKFQDPDTWESSAWAEAESILEKMGQVLPALGPVRKNTWYGCEPGLVLPSDLGEIGAVADECAFAFENLETAIKTLNDLSATSKPQALRDISGITEAAKLIGKSKPLPEKLLQNSEWDSGAFISEAEALVSKVRQYRELKTFVDKTFHPSIFELDTSEFKELSGKLLSVFSSRYRKLKKEISACYVSGAPSKDSRILLDLACVSECRAHRAELEGAEISGKKFFSDYWKGFESDPALLEDYCKWMVPFRRHIKDGILTDRSVRLVGGGVDAASIEYAVNEVLAAKEGFILSLEKIGTFIGANFEKMFGDLEAVKLSQLKTRVTKWKDETSSLVFWSQYLGYRQACLETLASPMIDDIEAGKIEPEDMIPAFEGNYAESMLHRAFRERPELAAFIRELHEGKISKFIDLDKKVLLENRRRIVCTAYEDAPRLTSGASRASEAGILLNEFNRKRGHMPIRTLMKKAGSLIQKIKPCFLMSPLSIAQYLDPRSTRFDVIIFDEASQVRPEDAVGALLRGKQAVIMGDSKQLPPTDFFDTVVDSHENDPEDYTPAGDMESVLNVCKRSFPVKTLRWHYRSRHESLIAISNQEFYDNRLYVYPSPMQKDESLGLKFVHLPDAAYDRGRSGANRIEARAVARAVFEHFQKYPGKSLGVGTFNIKQQEAILEEIEALQKANPGVDLNSGNDRGEHFFVKNLETIQGDERDVILLSIGYGFDSNRKLSLNFGPLNREGGERRLNVLITRAREKCVVFSNFTSRDLPLDENSPFGLKALKVFLEFAESGALPAPSCGRQELDSPFEEAVSDFLAENGCEVHRQIGCAGYRLDLAVPDPLHPGRYVLGIECDGADYHSSPVARDRDRLRQQVLEGLGWKIYRVWSTDWYLHPKECREKLLEAVKEAVKRAKLKAKSDPESEAIKINEPAAWLKTAKAYEINAGPAASHILPPEGGVSEESEVNTFGAVPLAQNSSGTDIYSENILENSPFVRKVQVEFSPKKKGISKTPSENAGEEGEEEAYEEEPEESGEYGDEAGDEESYQDVFGLDNVLLASSGGDFLPEMTLKAESMANLADDNSRNRPARRTKKSKLLKFSADPRSDFETDTDESILIPEPEPEKINFFQAYPEIDFSAGPEKKRKSKKINEFAYIYGSGGYFEPEDPDEDEYPDMDWDQGPEITPETGKVAVSGEGVKARNGSAIENEMEITVSGSNPQKGQKPGPGSIHEADNPELIEHDPSGNAKNEDEKLSVKGNSLEAPVPSYRVCLSSGLPQSSDLSEISDAQLEDAIVNIVEFEGPIHSEEILQRVRSHTGLPRMLGKIRQRILDSIASAESSGKIQVRGEFCWPLYGPSDLLRRRDTESYARIEWICDEEIKEAVRFVLTSQYSTPMDDLIIQTSRVLGIKTTRKNTWDRIEKLIQSGIESNELTRTPNEMIYFVE*
GCA_000007065.1	AE008384.1	22	PDC-S70	AE008384.1_1719	PDC-S70_WP_028295898.1	PDC-S70	1991143	1991640	-	AE008384.1_1991142-1991640(-)_1	VKIFDASSIVCLLREANFPKAFEICKKHGYDLFVTKQVYEELEKNPETFKLFKACKGFSVIDDVDEQCLSKISKRYPWLHAGEISVLCAGIDKEQSGDSYRCIIDERARQLKSKYGIKVNGTIGLLLWQKEKLNELTNTDCNEIYNSIKCSSFWIKEDVLKELLR*
GCA_000007065.1	AE008384.1	23	RM_type_I	AE008384.1_460	MTase_I_00018	MTase_I	546056	547786	+	AE008384.1_546055-547786(+)_1	MIDIEQQFLNDLDNQLWRAADKLRSNLDAANYKHVVLGLIFLKYVSDAFEERQQELTELFQKDDDDNIYYLPREDYDSDEAYQQAIAEELEIGDYYTEKNVFWVPKTARWNKLRDVITLPTGSVIWQDEQGEDVKLRSVSWLIDNAFDDIEKANPKLKGILNRISQYQLDADKLIGLINEFSLTSFNNPEYNGEKLNLKSKDILGHVYEYFLGQFALAEGKQGGQYYTPKSIVTLIVEMLEPYKGRVYDPAMGSGGFFVSSDKFIEKHANVKHYNASEQKKQISVYGQESNPTTWKLAAMNMVIRGIDFNFGKKNADSFLDDQHPDLRADFVMTNPPFNMKDWWHEKLADDPRWTINTNGEKRILTPPTGNANFAWMLHMLYHLAPTGSMALLLANGSMSSNTNNEGEIRKTLVEQDLVECMVALPGQLFTNTQIPACIWFLTKDKNAKNGKRDRRGQVLFIDARKLGYMKDRVLRDFKDEDIQKLADTFHNWQQEWSEENNQAGFCFSADLALIRKNDFVLTPGRYVGAEAEEDDGILFADKMAVLTSQLKEQFEESRKLEAQIKQNLAGLGFDV*
GCA_000007065.1	AE008384.1	23	RM_type_I	AE008384.1_461	Specificity_I_00048	Specificity_I	547779	549098	+	AE008384.1_547778-549098(+)_1	MFEKTIALNEFIILQRGFDLPASDRKNGNVPVVASTGIGGYHDEAKVEAPGVVIGRSGSIGGGQFITENFWPLNTTLWVKDFKGHHPRYVYYLLKSIDFKQFNVGSGVPTLNRNHLSSILVSDIGINYETKIAEILGKIDDKIELNLKINYTLEAMAQAIFKSWFVDFDPVKAKIAAIEAGEDSDGVTRAAISAISGKTDEELDQLQAEQPEHYIQLKNTAELFPSTMQESELGEIPDGWEVKSLYDFAQYINGAAFKSEDFSSNHEGLPIIKIRELKYGITPQTEFTKKEFDQKYRINNGEILFSWSGSPDTSIDIFLWTGGNGWLNQHTFRVIPQEAEEKEFIFFLLKFFKKSFIEIARNKQTTGLGHVTSKDLKNMFASFPTKNVIKLFNDVGEPIVSKIFFNSTENNNLSKIRDFLLPKLLSGELSVEAVEFAEE*
GCA_000007065.1	AE008384.1	23	RM_type_I	AE008384.1_462	REase_I_00001	REase_I	549109	552267	+	AE008384.1_549108-552267(+)_1	MNEDQLEQLCLEWFRDNSWDVLYGPDIAPDSDNPERKDYREVILKHYLQESLEKINLHLPFNAIEQAIALVLKPESLDLITNNRAFHRLLLEGVPVEYRKDDETIHDRAFLIDFENIANNRFLAVNQFTIQGTKRPRRLDVVCFINGLPIAVLELKSPEDENVDIWDAFNQLQTYKDEISDLFVFNEALVVSDGYNARIGALTANKERFSPWRAVKNEDDKPLLEWQLETLVRGFFDREMLLDYIRFFVLFENDGGAIIKKIAGYHQFHAVREAVKATIIAAQDPKGVAEKRAKYGDEVVPGSKKAGVVWHTQGSGKSISMCCYAGKLLQQPEMNNPTLLVVTDRNDLDGQLFQTFSNAHELFKQTPVQANDRDELRQLLSERESGGIIFTTVQKFSPFEDEGAHPILNGRHNIVVISDEAHRSQYGHKGRFIKVKNKDGNVTGNKLVFGFSQYMRDALPNASFIGFTGTPIALEDKDTRSVFGDYVSIYDIQDAVDDGATVAIYYESRLAKLDLNHAEIERLSDQVEDIVEDEEDASNREKTKGGWSRLEKLVGAEPRIRQVAADLVGHFEARTESIDGKAMIVAMSREICVHLYDAIVELRPDWHDTDPSKGTIKIVMTGSASDRELLQPHIYNKQTRKRLEKRFKDNNDPLKLVIVRDMWLTGFDVPCCHTMYIDKPMKGHNLMQAIARVNRVFKNKPGGLVVDYIGIANELKQALKTYTDARGRGEPTLRAEEAFSVLLEKMDVVHGLFHGFDYSEFVDQAYKLLVPASNHILGLDDGKKRFLDAVLAINKAYSLCGTLDEAKELRAEIAFFSAIKAAISKFTYVDKKRTQEEMNSALKQILDNAVIAEGVVDVFQLAGLEKPDIGLLSDEFLEDVRQMPYRNLAVELLEKLLKDNIKSKTSNNVVQEKKYSDRLEETLRKYNNRAIETAQVIEELIQMAKEFQEALKRNDELGLQPDEVAFYDALANNESAVRELGDEILKKIAVEITEKLRKSTIVDWQVRDSVRAKLRILVRRTLQRYKYPPDKAPEAIELVLKQAEALSNSWTN*
GCA_000007065.1	AE008384.1	24	RM_type_I	AE008384.1_2364	REase_I_00005	REase_I	2732159	2735287	-	AE008384.1_2732158-2735287(-)_1	MNIGKPERATQDRIISLFHDELGYSYLGNWIDREGNSNIEEELLAAYLTKNGYTRIQIGVALHLLKNAANRHNQSLYSNNQAVYSLLRYGVPVKTEAGKVTDSVQLINWQEPEKNDFAIAEEVTLRGKRERRPDIVLYVNGIAVGVLELKNSRVTIEDGIRQNLSNQQPEFNEWFFSTVQFIFAGNDSEGLRYGAIGTQEKYFLTWKEDEEDNSRFKLDKYLLKMCSKNRLIELMHDFVLFDGGIKKLPRFHQYFAIKAAQKHVRQHRGGIIWHTQGSGKSIVMVLLAKWILENNPNARVVIVTDRDELDKQIEGIFNDAGETIKRTTSGRELMSQLSQAKPRLLCSLVHKFGRKSANDFDAFIKDLESQPSKTVGEVFVFVDECHRTQSGKLHRAMKAIMPNAVFIGFTGTPLLKKDKQTSLEVFGGYIHTYKFSEAVEDKVVLDLVYEARDIDQRLGSEQKIDAWFEAKTKGLNDWQKDELKKHWGTMQKLLSSRSRMDRVVNDIIFDFSVKPRLSSERGNAILVASSIYEACKYFTLFQKTPFKGKCAVVTSYNPQAQDVTKEDTGANTETEKEFVYSTYTELLKNIETTPGMTKTETYEEKAKSLFIKEPANMKLLIVVDKLLTGFDAPPCTYLYIDKSMQDHGLFQAICRTNRLDGEDKDFGYIVDYKDLFKNLVNDRGTGALQVYSSELDRSAGGVDPDVLMQDRLKKGRERLDNALEALALLCEPVEPPKGELEYIHYFCGNTEIPTDLQEHETQRAALYKATASLVRAYANISDELESAGYSSSDTARIKQLLEHYLNIREIIRKASGESLDLKAYEADMRHLIDTYIEASEPRKVSSFEDMPLLELIVKTGIDKAIVTQLGGLKGNRNAVAETIENNVRSKIIKEHLNDPAYYEKMSALLDEIIAARKAKAIEYEEYLKRIADLVKQVEAGHEDDISEVLKKSPALRALYNNLQNQGGYSEDLAKESDEYVTPHDKVLALALRLDETVKRVRSDDWRGIEPRERVIKKAIHDVLNDVDEVERIFLIIKAQKEY*
GCA_000007065.1	AE008384.1	24	RM_type_I	AE008384.1_2365	Specificity_I_00047	Specificity_I	2735284	2736504	-	AE008384.1_2735283-2736504(-)_1	MSAEGIAENIPPGYKQTEVGVIPEDWNDPKLEDIVKEESPICYGIVQVGSYTANGIPVLAIKNLNSDYTTNIHRASVEVERPYLRSRVYPEDVLISVKGTTGRIGIVPLGFYGNISRDLARLHLREGIVPKFIFQMLQSNLMQQHLGVAVVGTTRMELSISILKKVRIPFPPTKAEQESIAEALSYTDAFIESLEQLIAKKRQIKQGAMQELLTGKRRLPGFSKEWETKPLGDVAEITMGQSPSSANYNSKGEGLPLIQGNADIFNRKTIKRVFTTEITRRGKCGDIIMSVRAPVGEVSRAEFDICLGRGVCAIRYSNNFLYHTLISKESTWAKLSKGSTFDSVNSADVKAFDIELPTDSAEQEAIATILSDMDAEITALEEKLAKARQIKQGMMQELLTGRTRLV*
GCA_000007065.1	AE008384.1	24	RM_type_I	AE008384.1_2366	MTase_I_00010	MTase_I	2736501	2738927	-	AE008384.1_2736500-2738927(-)_1	MALKKSELYSSLWSSCDELRGGMDASQYKDYVLVLLFIKYVSDKYADIPFAPINVPEGASFKDMVALKGKPDIGDQINKKIIAPLVNANKLSDMPDFNDSAKLGSGKEQVERLTNLIAIFENPALDFSKNRAEGDDILGDAYEYLMRHFATESGKSKGQFYTPAEVSRIIAQILGIRYADTTSSTTAYDPTCGSGSLLLKVADEARTKITLYGQEKDATTSGLARMNMILHNNPEALIVQGNTLTDPRFKDRETLKTFDYVVANPPFSDKRWSTGLDPLKDIYERFKPFGIPPAKQGDYAYLLHIVRSLKSTGKGACILPHGVLFRGNSEAEIRHALVRKGYIKGIIGLPANLFYGTGIPACIIVIDKEEAQNRKSIFMIDASAGFMKDGPKNRLRAQDIHRIVDVFTRQAEIPKYSRIVSFEEIEKNEFNLNLPRYIDSQQDEDLQDIEGHLHGGIPCADIDALQSYWNICPQLRQTLFKEKRPGYLELAVDKSAIKSTIYEHPEFAAFIADMNAHFAAWRTKTSDVLRQLEPGCHPKEIIDELSENLLAHYADKPLISQYDIYQHLMDYWAETMQDDCYLIADEGWKADTYRITEKDKKGKEKDKGWICDLVPKPLIVSRYFAKEQEAIDKLTAELESITASMTELEEEHGGEEGAFSELEKVNKANVAARLKDIKNVAARLKDIKSDREAKEEAAVLNDWLRLANEEANLKKRLKDAETLLDSKAYHYYPKLTEDDVKTLVVEDKWLSSLDIAIHGEMDRISQSLTQRVKELAERYEIPMPQMTDRVAELEAKVNRHLERMGFRL*
GCA_000007065.1	AE008384.1	25	RM_type_I	AE008384.1_3075	REase_I_00001	REase_I	3593860	3596853	-	AE008384.1_3593859-3596853(-)_1	MTTDTTEKGLETLIVEAMTGTKPDPAQTDMGREPSALYGVTGWILGRWQDYDREYAVDLVQLTEFLKSTQPEVAESLDLENASPTRQKFLARLQGEVAKRGIIEVLRNGLKHGKYDIDLFYGTPTPGNTKAEERYALNRFSVTRQLRYSRGETQLALDLCLFINGLPVATFELKNSLTKQTVEDAVEQYKRDRDSRELLFQFGRCMVHFAVDDHEVKFCTQLNGKNSWFLPFNQGYNDGTGNPPNPAGIKTDYLWKKILTPQGLTDILENYAQVVEEKDEKTGKKKKVQIFPRYHQLDVVRKLLAHAEWHGAGMRYLVQHSAGSGKSNSIAWLAHQLISLKKDDKEIFDSIIVITDRRVLDKQIRDTIKQFAQVGSTVGHAERSGDLRKFIESGKKIIISTVQKFPFILDEIGNEHRGRKFAIIIDEAHSSQGGRTAAAMSEALSDSKDQKDPEDTINDALQKRMEARKMLPNASYFAFTATPKNKTLELFGEPYKDGDKIKHRPFHNYTMKQAIQEGFILDVLRYYTPVNSYYKLIKTVESDPEFDTKKAKKKLRKYVESHDYAIRLKAEIIVDHFQEQVIALNKIGGQARAMVVTNGIERAIQYYHAIRDYLLELNSPYKAIVAFSGEHEYGGVKVTEATLNGFPSSQIEDKIEEEPYRFLICADKFQTGYDEPLLHTMYVDKVLSGIKAVQTLSRLNRAHPKKHDVFVLDFMNDTDTIQDAFSDYYRTTVLSDETDPNKLHDLKSDLDSYQAYSPEQIEQFVELYLGGADRDKLDPILDVCVATYKDHLDEDEQVDFKSKAKAFSRTYGFLASILPYTNADWEKLSIFLNFLIPKLPAPREEDLSKGILEAIDMDSYRVEKQAVVNIQLPDSDSEIEPVPTEAGGFKPEPELDRLSNILKTFNDQFGNIRWTDSDRVHRLITEEIPARVAADVAYQNAKKNSDKQNAKIEHDKALARVMIALMKDDTQLFKLFSDNESFRRTLTDAIFERTYSQ*
GCA_000007065.1	AE008384.1	25	RM_type_I	AE008384.1_3077	Specificity_I_00054	Specificity_I	3598245	3599627	-	AE008384.1_3598244-3599627(-)_1	MIHNLKPYPAYKDSGVPWLGEVPEHWKLKRTKTVLRERSQKGFPDEPLLAATQTKGVVRKELYENRTVLALKDLHLLKLVRVNDFVISLRSFQGGIEFAHEQGIISPAYTILYPVEAQNHGFLAWLFKSKPYIENLSLFVTGIREGQNIDYVKLSRSELPLPPFSEQSSIVRYLDHIDRRIRRYIHAKQKFIKLLEEQKQAIIHQSVTHGLDPNVKLKPSGLEWLGDVPEHWEVKPAKWYYHEIDERSSTGSEELLSVSHITGVTPRSEKNITMFMAESYVGYKLCRENDLVINTMWAWMAALGVAQQTGIVSYSYGVYRPIHKEAFLSQYIDLLLRTKPYVAEYICRSTGIHSSRLRLYPEQFLRIPIIRPPIVEQQAILDEIHNKTSELEHAINTSNQEISLLREYRTRLIADVVTGKLDVREAVTNLKDGVEEPEIEEYAEESITEELEEVIIECND*
GCA_000007065.1	AE008384.1	25	RM_type_I	AE008384.1_3080	MTase_I_00012	MTase_I	3600933	3603077	-	AE008384.1_3600932-3603077(-)_1	MSENNLNWITNFIWGIADDVLRDLYVRGKYRDVILPMTVLRRLDAVLEPTKQAVLDMKAALDSAGIANQDQPLRQAAEQAFYNTSKFTLRDLKSRSSQQQLKADFEAYLDDFSPNVQDILDNFEFRNQIPRLSKADALGKLIEKFLDSSINLSPNPVMNGNDSVKHYGLDNHAMGTIFEELVRRFNEENNEEAGEHWTPRDAVKLMARLIFLPIADQIVSSTYLLYDGACGTGGMLTVAEEELKQLAQDHGKQVATHLYGQEINAETYAIAKADLLLKGEGDAADNLVGGPEYSTLSNDAFPARKFDFMLSNPPYGKSWKSDLERMGGKDGIKDPRFTIEHAGDPEYSLLTRSSDGQMLFLVNMLSKMKHDTRLGSRIAEVHNGSSLFTGDAGQGESNIRRWIIENDWLEAIVALPLNMFYNTGIATYIWVLGNRKPEHRKGKIQLIDATQWYRPLRKNLGKKNCELGEEDIQKICDTFLTFEESEQSKIFPNAAFGYWKVTVERPLRLAVDLTPDAIATFRKACTEAGEEQLAALVDKAAVQLGPGLHNDFNDFLPSFEALASKAGVKLTAKRLKLLQNSLSRKDESAAPVIKKVHKPGKAEADPMHGRFEATVNGKLCVVEYEPDTELRDTEQVPLLEEGGIEAFILREVLPHASDAWIDESSVKTGYEISFTRYFYKPQPLRSLEEIRADILALEKETEGLLDEIIGRSER*
GCA_000007065.1	AE008384.1	26	RM_type_II	AE008384.1_304	NEase_II_00007	REase_II	372163	372837	-	AE008384.1_372162-372837(-)_1	MNTVTRDKEYFSKIKIIRTELLIWGEENLRKFPWRETSDPYKIAVAEVMLHRTKADQVKNIYEQFILKYPDFESIVKAGREAIKADLKSLGLFWRADLLYDMAVEVMEKYGGELPLDRKKLMTMPGVGNYISAAILCFGYNFPEPVLDTNTVRVLGRIFGLKITDSSRRSKLFYGIMHDLVNFWDPRTVSFALIDFANVVCIPSDKPRCEICSLRDICIYYSKL*
GCA_000007065.1	AE008384.1	26	RM_type_II	AE008384.1_305	MTase_II_00018	MTase_II	372834	374105	-	AE008384.1_372833-374105(-)_1	MESKYTVLDMFSGAGGLTEGFFQQGFKFVSHIEKNCHARNSLETRAIYHSLKDSSNERIYRDYISGNLNRDEFIHKFKELELTPAGLLQGEVTESNETTMIKEIKEHLKVIDSDSVDVVIGGPPCQAYSVAGRGRKPKEMKDDPRNYLYRHYISFLKSFEPKIFVFENVPGIKSAINGIIFSNLHEELEKLGYKTEAHMLNAKDFSVLQERNRIIFIGWKNEHDLSYPDFLKTPLGRFHVSSLLNDLPPLQAGEGTEGPAKYTKPFSWSSEYLQRFKIREKKDILIQHNARIHNPRDRTIYRLAIEKWDKERKRLKYNELSPELQTHKNKTSFLDRFKVVNQYGYSHAILAHISKDGHYFIHPDIHQARSLTVREVARIQSFPDNYKFEGPRIAQYAQIGNAVPPLMAKGIAVEIEKMLEEIS*
GCA_000007065.1	AE008384.1	27	RM_type_IIG	AE008384.1_171	REase_MTase_IIG_00005	REase_MTase_IIG	200873	204391	+	AE008384.1_200872-204391(+)_1	MKSGSGNMDKSAIIEFSNKVRDKLNAEVRSQAAYYGILPEEIHAVEEHADSVIINGKVFNSKIKNQRSQLVKQIKEKGYEQVMEEVTYAWFNRLVALKFMEMNGCLPDQIKVFTSTDPNKPEPDILTNALKLDFLNLNRDLVLDLKAENKDEELYKYLILKLCNYLNKIMPFLFEKIEDYTELLFPDKLLHTGSVLHGLNSIIPDEDWKEVEIIGWIYQDYIAPKKDKVFADLKKNIKISKENIPAVTQLFTPHWIVRYLVENSLGRLWMLNRPESSLVDRMEYYIKPEKQETDFLKINSPEEIKICDPACGSGHMLVYAFDLLYAIYEEEGYTPSEIPEMILTHNLFGIEIDKRAGELAGFALAMKARGKDRRFFNKQVHPNICMLENVAFEQGELNDYIETVGRELFTNAHRATLLQFAEADNFGSLIRPVAKDISDLLHLLESKNLSGNLSLLSTHQKVLKALKQADYLSPKYHVVVANPPYMGGKGMNNRLKTFAQDNYPDSKSDTFAMFIERNLDLAVKKGMVAMITMQSWMFLSSFEKLRENILSNDTILSMAHFGARAFDSIGGEVVSTTAFVLENAQHPDYKGSYLRLVDGNCEADKEAELKAKKSEPFCASAAAFQKIPGSPIAYWVSENVINVFTGNKCIEDFAELRQGIATGDNDRFLRFWNEINFSKIGFECEDRESFWFNEFDYAPYNKGGGYRKWYGNNEYVIRFSRVNYEILKQMGNHCPSEQFYFKAGATWSALSSSPLSLRLFPTGFIFSDKGQALFTNKYEHLIKIISFLNSNVCGNLLKCISPTLDYHSGYLRTLPLCIKDIPINDSLISLSKFDWDSYETSWDFTTLPILQPEYHHPTLAETYTKLRAHWQEITLETQRLEEENNRIFIEAYGLQDEMTPDLPLSEITLTCNPYYRYGNDKTEEELEALLLTDTVKEFISYAVGCMFGRYSPEKEGLILASQGEKLADFKEKVPGATFLPDEDNIIPILDDEYYMDDIVGRFKEFLKLTFGADTLSENLDFIAGALSKKNEAPEKVIRNYFLRDFYSDHVKMYKKRPIYWLFTSSEKGKAFNALVYMHRYDKTTLAKMRIDYLLDFESKLDAQRSLLEKEITGNSKNSGKAESEFAKLNKKINELVKYDELLKNKADQMIEIDLDDGVVENYKKFEGLVGKI*
GCA_000007065.1	AE008384.1	28	RM_type_IV	AE008384.1_1277	mREase_IV_00003	mREase_IV	1461900	1462820	+	AE008384.1_1461899-1462820(+)_1	MAIPDYQAVMLPLLKYAGDGKEHHIRDAIEKLAEEFELSEEERKELLPSGQQAIFKNRIGWANTYLKKAGLLGSRKKGYFSITRRGLDVLREKPPSIDVSFLKRYKEFNEFYNKDKQVLIDKPDVPEAEGKRALDPEESLEIAYQKLHNELVSEIISTTKKCSPAFFESLVVDVLTKMGYGGSRVDAGKAIGKSHDGGIDGIIKEDRLGLDVIYIQAKRWEGTVSKPEIQKFAGALIGKKAKKGVFITTSSFSKEAIEYADFTGNIVLVDGEMLARLMIEYNVGVSRVKSYEVKKMDTDYFEDGVI*
GCA_000007065.1	AE008384.1	29	SEFIR	AE008384.1_2782	SEFIR__bSEFIR	bSEFIR	3226720	3227547	+	AE008384.1_3226719-3227547(+)_1	MKKQIKEADFVLVVCTDVYEKRFEREEETETGLGAKWESSILAQELYDAEAKNNKFIPIVFSFEDLEYIPVVLRGATHYNLDNGEAYEELYARLTGQKLILKPNIGKLRHISPRRYTSHGNVQDKESGSTKNKQKPKIGGLRTVTNKNEMKMSKDTQDKLERKETEINLCYLTNDHVRHTWYGYRNKGEPFNESLLRMLENDADELNKLKIEIYNFVNQIENARGEIEFDFRTVELEQYLEGLDLDPFIENLLAEDAIKEINEVSINLFKEMISS*
GCA_000007065.1	AE008384.1	30	SoFic	AE008384.1_2683	SoFic__SoFic	SoFic	3102936	3104024	+	AE008384.1_3102935-3104024(+)_1	MKGMTLFIGTKNRKISMFQPNFKYTNKIVRLLARIQAAREVILISPLIPAWERELQREALIKQTHHTTSIEGNQLTLEEVSLLIEGKDIPAGEKDKNEVKNYVDVLEYIDSLEESTSITEKIFLEIHRLTVKDILPAASAGNYRKVRVVVGNPKTGKITYVPPEPEEVPLLTRSLLEWLNSAEALDLMPAIQAGIAHYEIARIHPFLDGNGRTARALSTLILTKRGFDTKKFFALEEYYNEDRQAYYSALADADAKGGELTGWLEYFLFGIAVETSRVENTVKKLSSDRSMKEKFGQIGLSNRQIKAVGYLKEKGRITNKEYQELCDVSQPTANRDLQDMVDKNVLQQKGKKSQQIIYVLNF*
GCA_000007065.1	AE008384.1	31	SoFic	AE008384.1_3224	SoFic__SoFic	SoFic	3787343	3788635	+	AE008384.1_3787342-3788635(+)_1	MKIPVVPEFSKEALESAGKFLHDGQIEEITHRYNERYLHWEELKHRKLPLDPVTVWNLMKLSRELKAKSIKFGDWVFKYNLIDEFQEKLHILDKSAAGNLLSSLEALQDNRRKYIISSLMEEAIASSQIEGAATTREIAKRMLQEDRKPKSKDEKMIVNNYDTVKHIMNLKKEAITPEKILEIHRMITNGTLEKPEYEGSFRETNEIAVYSQDGTLLHRPVEYTKVPELVNQLCDFASSKDKEFIHPVIKGIIIHFLVGYIHPFNDGNGRTARALFYWYLLKNDYWLFEYMAVSRVINSSKKQYRNAYLYTESDRTPNDSGDLTYFIKYNLDCIKKALDDTLEYLERKQKEQVQALKIITESGNLTLRQAEILKQFLKKPEKPVTIKEIVTTYSVAYATARSDLFRLEELGYVEKRKAGKEFIFVYKRAY*
GCA_000007065.1	AE008384.1	32	cas_type_I-B1	AE008384.1_588	Cas4b_WP_154810420.1	Cas4b	682642	683316	-	AE008384.1_682641-683316(-)_1	MADSEFVPGEEAETDAEIINGVPGDLIEETDSETIIRISDVLEYLFCSRFIYYMYCLDIPQHEEKRFKVIKGREVHETRKLTNRDYVRKKLNCIRKESDVFIASKKNHIKGIVDEVLFLEDGTAAPLEYKFAEYKDKVFKTYKFQLVLQALLIRENYNIEVNRAYLCFTRSNSLVKEMEITSSDFKKAEKIIEEILDIVQKGLYPKTSRSSRKCVDCCYRNICV*
GCA_000007065.1	AE008384.1	32	cas_type_I-B1	AE008384.1_589	Cas2b_WP_028460064.1	Cas2b	683334	683624	-	AE008384.1_683333-683624(-)_1	LLVWVIYDITENRIRQKVSDCCKSYGLYRVQKSVFLGDLNSNDRDSLALECEEWIDTEKDSVYVFPMDEQSFKQVKLIGQAFDKELVSDEIITKFF*
GCA_000007065.1	AE008384.1	32	cas_type_I-B1	AE008384.1_590	Cas1b_WP_035727688.1	Cas1b	683642	684613	-	AE008384.1_683641-684613(-)_1	VQLVINTRGSFLKKQNNCFLVKVDDKTFEVSEKKVDSILITTSATITTDAIKFAVENNIDIVFLDNFGDPYGRVWHSKLGSTTYIRRRQLQISEEPEGFRLAKGWIEQKIDSQILFLKDLKKNRPDQKDELDDYISGMEDMKFQLEALEGKLDEMRGKIMGLEGMASRHYFAALSFLLPDKWKFNGRSRNPAKDEFNCLLNYGYGVLYSKVEKACIIAGLDPYVGFNHTDDYNKKSFVFDLIEMYRIHIDRTVFNLFSKKQVSDSFFDEIPKGMTLNKEGKAVLIQAVNETFDKEISYRGRNIKIGNTIQFDCHRIANSLIGK*
GCA_000007065.1	AE008384.1	32	cas_type_I-B1	AE008384.1_591	Cas6b_WP_091711071.1	Cas6b	684626	685276	-	AE008384.1_684625-685276(-)_1	LYINYTCLQYPDVRLRMRDGSKLRGFFAKKYSSEELMHNHKEDKNIYRYPLVQYKVIDSISTLLGLDEGSNLILDIGICEEEISIEGARFCLDRAEIITESTFFGTTDRINQYVFKTPWLALNQENITKYNAADEIEKDDLLTKILIGNLLSMAKYLNFRVEDEIRVKLNVKPMRLNFKGKVMAGFRGEFKSNFSLPDYIGIGKSVSRGYGSIKKI*
GCA_000007065.1	AE008384.1	32	cas_type_I-B1	AE008384.1_592	Cas3b_WP_162272993.1	Cas3b	685292	687724	-	AE008384.1_685291-687724(-)_1	MCIKLMKTSFSSLNNGFILRSHFHQSLKDHLEEVTSIATHIYDSQNNDSEKRDIVKKICMAHDFGKATSFFQEYLDFQEAKEKGDFGRKNKIFGPNKNHALLSALFAYWWLPEEYNLFGYLIIKRHHGSVKDARDEFDLTDDYSVIEEQIQDIQKFNQKELENIYGLNLNDFFEFVNESNLKLIKKRFRKVWQLNNFSVEDTLDFNYFYSLLLTADKMQLVSELPTMPNQKPCLFVEKYKDHIRSDLLVENPAIADSQIFKIRDEIFREMKEELDRIDLSSESFFSINVPTGSGKTFLAYYSALYFADKLKNLYGEQSRVIYSLPYMSIIDQNYDELIKIIKFNQKTDEEPKDTEILKHHSLSEIKYESDETEYKNYDARFCYDNWQSRIITTTFVQLFNTIFKVGDNSIAHRFNRIVNSIIILDEIQAVDEKYYSIIRTFFELLAKKYNVKFIFVTATMPLLIGTHELVPRKKIYFESLDRIRICNHIKEDISVSDFKDILIKDIECRNDKSFLIVLNTIKLSKEIFEFLQKNTSRSCLYLSTEIYPKARLEKIHLIKDCRKKDPSKKFVVVSTQLIEAGVDIDLDVVYRDFSPLSSINQTAGRANRNGVGENSSEVHVYRLKDDEKGRYFHNYIYPAFITDITREILEDKEIVQEKDIFSLNEVYAKKINQKICQDKSIEILEHVKNLDFKKLRDSFELIKNEYAFKRDIVIEADSECSLIIKEISELKRDKLLTKDKWEYNFKVKNLFRRLNQYKISIYESTYSLISDDLLKISGFDTEYLPLKSGTRELYSPSIGIVSEAKSIEIL*
GCA_000007065.1	AE008384.1	32	cas_type_I-B1	AE008384.1_593	cas_Cas5h	Cas5b	687681	688379	-	AE008384.1_687680-688379(-)_1	MDCLVFRAKSGYAKFRKPYTTTSALTFLCIHPPAVKGLIGAVLGIDKTEIYRNTLDLKIGIQVLSPVRKDMQVLKLVSMKAEKDLFNFPVNAEFLRDPEYRIFVSWLPDKLDELEDRLQNQMPIFTPYLGVSEYIAKLDYEKRVNAELLTKSSSIDSLVPSRFIDLQHSDYHIFTDNIPVSNNEKREYISYEKILFAFREDDTCKKEIACSLMGNLKRDVYKVDENIVFFFE*
GCA_000007065.1	AE008384.1	32	cas_type_I-B1	AE008384.1_594	cas_Csh2	Cas7b	688397	689272	-	AE008384.1_688396-689272(-)_1	MANTREYLLVWDSTMANPNGDMLNDNKPRHDEITGQLEVSDVRIKRFVRDEWQSRGHNVLVRTKKGDDGKVMSCTALIKEVMEKAKVKEAELPSHLLNEYIDVRLFGAVITKPKYDITGPLQVMWSKSVNPAEIKFMQGNSAYAGGEGKSQSTIWSKYISPYAIFKTYAVYNDNAAKRQGIETSEKDLNEFTAALINGLINYRSTSKNQMPRLLVEVIYKEHRIDGELNYVDVNFDTEAEEVRDISQVTLDLEKLCKYYDCKKESIDTVRIYKHGSVKVNNLPDDFKVIDF*
GCA_000007065.1	AE008384.1	32	cas_type_I-B1	AE008384.1_595	cd09672	Cas8b	689273	690925	-	AE008384.1_689272-690925(-)_1	MIETICDIGKIVRKTDGEIDLVDLWQKEESGDYQLILDVNISDDSVRINSRDFEKKVFRDGLLYSQGNWFVGAVLKKESLKDSKIKDCLKFIDVPLDRFDEVKSLIDLSLKDYDGVNFVILFWKNGQKPIEIVKNKFLREIEKNGLKKEKLSGNCQICNEYTDTLYDSIVYKCYTNDKEIFSNTDGISYGICKDCIFDVLYGRKHVNMFLSTWWGGSEILFLPHTYNEEVKEIFEFSKIGDLREGKNLLQQIRENECDVINEIGKCGTDVDILFYSAQKSEWKITYNIKDVIPSRFSKIAELEHKYQSKSGENLALWQVLAYLLGNSSKPSEIFNTNEAKNFLKNIFHGNKINRNLFFSRSMSKYKHDYFEGYENMFMLHRTYNFLVDCGCLDKGWCFVEQTSRGYSMVKYEDLEEFFDFNKGFFDSNIKKAWFLLGRLYGKMIQESKSYKGGEDKQSNESHLEKNFFFGRKYDFKTFVYFSNQCSELMYKYGVQNKGYLKDLISTSKELMGAGDSKLSSDEAKYIFFWGMQQWIGKSKDSNNNNDGADQ*
GCA_000007065.1	AE008384.1	33	cas_type_III-C	AE008384.1_3468	cmr3_IIIC_maka	Cmr3	4080452	4081273	-	AE008384.1_4080451-4081273(-)_1	MVWSLYRVSLRLLSPVHIGWKKTDNLQQTRPYVPAKTMWGALTARIARDYGSFDYENIGNKVAENLRFSYFYPTIIINENERVPTRIDIFPWENIDDFSWKYLSSSQNTALNQKTAEEGSLHETENISNKTRSGDPVYLLGYVFEKEGSNLKWQESLKKIQIGGERGYGWGKVEISDISNFQKECFNGYNVSLTSEHPTIDVTIENKYVLAHVLTKNLNLNGLVEPFVGRETSKNKYFGGKYSSAEICWMPGSTVKENEKFEILPTGLWRSMN*
GCA_000007065.1	AE008384.1	33	cas_type_III-C	AE008384.1_3469	cmr5_IIIC_maka_1	Cmr5	4081275	4081673	-	AE008384.1_4081274-4081673(-)_1	MNLDLEAARSSQALMKDTINQQSNSVENLIAKTLGVLQENGVYACMLFLHSRNSSEKEIAKCIRNRLLETTKFVGKKLPEGENSIEILNDSEKILEFITDNICNDIDTLFLTKQLWEQILTYSRYGAKAKED*
GCA_000007065.1	AE008384.1	33	cas_type_III-C	AE008384.1_3470	COG1336	Cmr4	4081676	4082623	-	AE008384.1_4081675-4082623(-)_1	MSGSHKLYTQQRYLFMALDPVHIGTGQSQLGRVDNTIVREPGTNIPKIPGTSLMGAARHYASMKYGKLEAAGQHKTLKGKNHEKCPIIYTFGTYTETEGGQQGKISISDAQILLFPVNSIAGPLWVSTKEILETAGFSIQDTVEIFDENVFTSMNWEKDTLNLGWLSLKAITGLNVVPPHTIKEKDEWNSIASRLSIVSPKLFSQIVNSNLEVRTSVAIKPETGTAEDKALFTYEAIPRTTWLFFDVVQDDYKNEFPPTEKQYKDGDNEGDSLGEVWNSPIDVLNAGFHLIEYLGIGGMVTRGFGRMKKMYAWEV*
GCA_000007065.1	AE008384.1	33	cas_type_III-C	AE008384.1_3471	cd09701	Cas10c	4082624	4085386	-	AE008384.1_4082623-4085386(-)_1	MSADLKVLADNKANLLLAEVAAWLHDMGKCSDKFVISSSCDKPSGFEYKSKEDYLSNFNENNNEIKSIFENTFVDFSKVNFINEKVTLNDLIVKGLPRTNKEKEKDKFPWLVRTLGRCHGAAHIEKEDSKEFKQYKNYTMISNPFGFEKGMEGLSSKLITIPYNKINDRSFFVKSVVESFNYALGDTRRPTNEVTLTDWSGIVAALYKSALASALLLKIKTDPTELKWRFLSIRFNSEQIWGNAQNIPILATRKKMLTEGLDRVKLLLEETYPLGNEIYRDEDNSIFVVPDISYLLDKTSEKNEPLKQLIANEFGFEGEVVITPEIGNEWWAQKPDRENEMQNDEIPPIAKILSNQRLYSPADPKDVAKFWEGTSNRGICTISWLRPQGPTSKGFNRKASDCWVERVTWRANEWYHSLDSTIWIDEVADSNDRICLLTGRFDLLEWLKPDGYISTIKIRSEPNGKVITKTPSFARMNRIWRTTKKFWEDVENELGVKIGQIDNRLKIIGKFQPENNSSLKMGHSYKAMLDRIGFSIFYGKEDEFLVIENHKELANKFGFDSEKYVDKNPTRQLKEYLSTKKVKIYDSEGKNRSNPIGTLEILEMKEEDTPYVPLIPILTEPSIFMAIIPAEKALDVSRLIKIKYETEMGKVRNRLPLSLGMVFAKSHTPLAALMDAGRKMLRKSNKEKSAKEDKWILEENPIKNYNSFTLKFNNGIKWKIPSIMGDEKTLDIWYPYFYVDGELRNRSDSFIHSFKNPENSDRWLVHVSELKEGDIVGILPSKFDFEFLDSASRRFEICYDEKGNRRGSLKALRPYLLEELDNFTDLWNICSKNLSNTQIRNIITLIEKKREEWDIGEDTIVFENFVHDVLYNANWNNGKRPDDAKMTELEDAAKSGKLRDILELNLNILKNRAEEASGGI*
GCA_000007065.1	AE008384.1	33	cas_type_III-C	AE008384.1_3472	cmr6_IIIC_maka	Cmr6	4085376	4086668	-	AE008384.1_4085375-4086668(-)_1	MNIDWGSVLYQQEEASINDLKIIVEELDQAEKEETEELEKKLETKLKDLILPNEHLAYHYMSTINQKLSDNFREAWQKQNLEVNLEEVIEKWELTKYVKDNFICPEVNISTLPSYSFVLKFMFKLKKPYISLDENDFYIIDNPLRKDKVLNLPFVAPSSWKGSLRNSLWQLNYDYENDKIRRIFGNERSPNSEDIVLRMGRLYFFPTFFSKKSLEIINPHNRESRVGTVPILMESVPQDTTGYFTLIYVPFDLIGCEENEIKKQVACDIQLISKGLKSMFTYYGFGAKTSSGYGTSYEDITDGTITLRVKGIEVSLKDIDEVKPPAEGYSKYLNEDGSVKEEFKGSGKYGLLSDKEYYKIKNQLEGSRNEYRDFRQWYGLNGEKWQKHLNSFKYPKPEWPTWNFGNFFQLIEVSKNIATSLELSGAHNEC*
GCA_000007065.1	AE008384.1	33	cas_type_III-C	AE008384.1_3473	cd09657	Cmr1	4086669	4087769	-	AE008384.1_4086668-4087769(-)_1	MMEPEPIVIETLTPIWTGGVNGNSDTVRETGVIGSMRWWYEAIIRGIGEYACDPLSDSKCMLDGKEKADERNKKLCPACYLFGCGGWKRRFRLEIVNCSVKESFHLVTLDRKGIGNNWWLSTIFEKNLNNSLSFGTFTFKIYPVGRDDKSEIITQIKALLSIMSHVGAIGAKSQYGFGQFEMENRMDFKRAINEIKNFSNKDEFKKEVNKPDCYSLSNFWCYEFKIPARNQLVQNFQKSNNVGNKSSSTSYLPVSFDIRYKLPNRNKGSGLRQAYYSHCNGDKNQVYKIFGTLPKNEKKENGIGSRIFVSHLFRKTSESNYFLHVWGFTEKDVGDLVSREIQKMFSLDEVPKMKYEEEINNFSGGA*
GCA_000007065.1	AE008384.1	33	cas_type_III-C	AE008384.1_3474	cls000004	Cas6	4087807	4088520	-	AE008384.1_4087806-4088520(-)_1	MSPGNIKLKTLEMTFEGSGEFRGDANQIRGFFASKFNEYDLLHNHNTDRFCYRYPLVQYKVLDRIPLVVGVNEGAEILKGLFDKFDTVTLPHEDFEITERSLRIKKQEFGLTKSIYFYEFLTPWLALNKENEEKFLEARNPDEQKEMLRKTLAGNLLSMSKTLGYTVPDTIKCDVDVELRRSKYKNMDFTSFTGGFIANFLIPDFMGVGKGVAKGFGTVRKITTNEDNRNYSNFNDI*
GCA_000007065.1	AE008384.1	34	cas_type_other	AE008384.1_596	CARF3--CARF_MK_CARF_01001485	CARF3--CARF	691202	691804	+	AE008384.1_691201-691804(+)_1	MSKLTLISTIYSLEPVIICVTRLSPSKIILLSEEGANDKKVQSEDIIEKTFKNALEVEKKYTALYDTVRVAKDVAELIEKEHDRGNQVIVNVSGGRKPQAFGALFGAYARNDMVQRVVYVTEEDSMMIDFPVLSFNLSETKKLILEEIQKGNSSVTKIAATAGISKGMTYNHLRELKSMGYIADGDSGYIITDAGRIASI*
GCA_000007065.1	AE008384.1	35	disarm_type_II	AE008384.1_305	DrmMII_00003	DrmMII	372834	374105	-	AE008384.1_372833-374105(-)_1	MESKYTVLDMFSGAGGLTEGFFQQGFKFVSHIEKNCHARNSLETRAIYHSLKDSSNERIYRDYISGNLNRDEFIHKFKELELTPAGLLQGEVTESNETTMIKEIKEHLKVIDSDSVDVVIGGPPCQAYSVAGRGRKPKEMKDDPRNYLYRHYISFLKSFEPKIFVFENVPGIKSAINGIIFSNLHEELEKLGYKTEAHMLNAKDFSVLQERNRIIFIGWKNEHDLSYPDFLKTPLGRFHVSSLLNDLPPLQAGEGTEGPAKYTKPFSWSSEYLQRFKIREKKDILIQHNARIHNPRDRTIYRLAIEKWDKERKRLKYNELSPELQTHKNKTSFLDRFKVVNQYGYSHAILAHISKDGHYFIHPDIHQARSLTVREVARIQSFPDNYKFEGPRIAQYAQIGNAVPPLMAKGIAVEIEKMLEEIS*
GCA_000007065.1	AE008384.1	35	disarm_type_II	AE008384.1_301	DrmC_00030	DrmC	365840	366307	-	AE008384.1_365839-366307(-)_1	MIEEIVPVATGEKWVGYGIRSFRSVINDLISNSTNELSLTAYVLTDMSIVTKLRNALERGVQVEIYLYEDEFATKNEAVNYIFNLQKEFSYLKIYRVEDKILHAKVLVADGKKVLSGSANFTFSGMTNNYELGFLVEDPSIALQILKLIKKLGEK*
GCA_000007065.1	AE008384.1	35	disarm_type_II	AE008384.1_302	DrmB_00006	DrmB	366310	368112	-	AE008384.1_366309-368112(-)_1	MTREFQHISRSQFVLTYGPGSVIETKKGPRIIPSLEKGLGENFNPDTFRRFEIAETRISKYIKSRSEEKINIRILALPTNAGLGKQSNYRVYSTYVFPVWKVCYGRRGNHAPILYNGSKCPLCETNDESSAVRFVAACPDGHLDEVNWNYAVHKNSSCKPDYFRWKANGSSLEDIIIECPICRARNNMKEIYKMNFFCKGRIPERESPSSDYFPIYTKPDRSKNCEKMMKIMQRQSTSLRVSETMTLLTIPEFDNQISRILQRYDVSIALDTMMKMPSDILLRMDANTVIDWISSSLKGRIPDDSLEVISKEIREKGVLEFCDLYKRLNDESKSFMSLMYEEFDSLLSGAGSSTKNFVMGHPKKIISTSPLIPELLVHPISKIRTITVQLGYRRIVPTADESEPQLLVSSGVYLPSDGSIWYPGYEGFGEGIFITFGERKIPDLTSKLAYNLWKEYTDSGMKSDSGWSEVSVEPEFVWLHTLSHAVIRALSSHTGYSAVSLRERIYISRDGKNGGILIYNTSPGEDGGMGGLVGSVDIFHEIINSAVGNILLCSNDPLCCDATKSADCVNGAACYSCLLISETSCEHRNLWLDRHLLIGD*
GCA_000007065.1	AE008384.1	35	disarm_type_II	AE008384.1_303	DrmA_00005	DrmA	368115	371942	-	AE008384.1_368114-371942(-)_1	MWCENMRDKYIEELIKEVLGPRNGSEETMIGSDPYTEYITGVIIPKDCKQRELSPDSEILNVEGDDKGAEDADSQENTFSILPSELDPRVRSKSFGISFLVKGKDPYLKVCVTWGRYFKEELISENSNRKVVTETDFSWKRKPYCEIFNLNMSGESSEEITIYEGIDGKIVLNSRGIKVNNSLHIILSLINELKIGDCYGDKVIESSLYQPSIRVILGNDCKLESIDSEENDELNFIYRENPVLARGHMCSSIWKDVDYQDKFDIKVLWPDGIHFDKCREFIICDVRSEFVPLYPNPAPIFEWTNSEISNSPVFSALKLSEMWDETEIKDYLNPILKSYEQWILKNETSLEDFSEKDKILAKKLIDKQKICLKRINRGIECLQNDKDILLSFCFANKVIWLQNLWKRGGKLGESNIDFVWRPFQLAFFLMNLESLSNKNSEFRDYVDLLWVPTGGGKTESYLAMMAFVMVLRRRNAQARVRNGEKDNKDITGAGTSVISRYTLRLLTVQQFRRTLIMITAAEYLRVFNNQGLSGWRPQKYSTSEDWLYGTVRFSVGMWVGGGVSPNHLRGEQGAIKALQNSSSSEGEPAQIVKCPVCGTWLAVPSSGLPAGVNKIYFVIKYEKTLSELKSHVSKLTSVSDLITEIQVLDDRCLINYFIMYTKLDSSRKVDEKEFDDIISKLEKELNVKVASFRPSRSGYFPSYNEVGRRKDSPVDFEIFCPNPECDLNSNVNHKEGVPSNVSGNSKKKLPDGLFVKDNASPFAEYSHIPIPAYTVDEQIYHRCPTIIVSTADKIARLAFEPRCSSIFGNISKYNGFYGYYRGDSEEVLPNNCTKNAISKYSSNVNPFLPPDMIVQDELHLMDGPLGSMFGIYECIVDGLIRESGGSPKYIASSATVNDAAIQVKSLFNRPLSQFPAYGLTFKDSFFVRMPAWSSGWDENRPGRVYMGIYAPGRGPLTPIIRIWSRMLQTGGENCSEKGIVNFWTLVGYFNSIRELGGNRSLFREDIIERLNNISKDSVRNLDAEKVVELSSRINSTDIPQLLEELEQGKNRTINENPDAIFTTSMFGTGVDIPHLSLMVVNGQPKTTSQYIQATGRVGRDHGALVVTFYKAGRARDLSHYEIFTGYHHRINIEVEPASVSPFSDGCLEKAAGPAIVSFLRNMPDPSSRWFAESGHTIQNEESLKDFEIFLRTCLPSDISKKVIQCFRSQYDRWLGISQKLGFTENLVYNEYTLYRPPEKNVILGDPAHEKVGLCVVYKNAPQSLREIEETTAFEV*
GCA_000007065.1	AE008384.1	36	kiwa	AE008384.1_2267	KwaA_00013	KwaA	2613907	2614527	+	AE008384.1_2613906-2614527(+)_1	MSKHTESIHILDKVGLYVTSLWLLFFLLIVLTIDVPITFSKNYIFIGFEELLKRNIIPIISFVFLIFGIIYCFYFDYKFKGTAPLQIEVQEIKNVNYEHILFLTTYIIPLLSFDISNIRYLLLLFLLLVIICAIYIQTNLFYANPTLALLGYHIYEMTGSRKKELETETYKNIIVITKTNISLNDEVQLLFLSDNIYFGRKYEHID*
GCA_000007065.1	AE008384.1	36	kiwa	AE008384.1_2268	KwaB_00012	KwaB	2614511	2615443	+	AE008384.1_2614510-2615443(+)_1	MNTLIENLNHILRGTISIVVYFKLKNGEVRLADINNNVLPRILTLYKNKISEEIINKENLELLKLSEMDERKNVIYKYDFDKDREPFLSMKQVVEDEEIKTFSISNDTLENIDGIIAKISNSNHGIFLYTKFYPVNLIKPGKSINLFPSDHRLEMFDGKLIQITGKFDILRYNNEYYIKKHEILEKFYQFNDVITERAKSYFEEIIKIKIIENEAKLFSYLENNPSRARKFIKVMASSLVIKKKIPKEQLISFVSNNPKLKDNIETSEDKTKFKLKTNNHCNFFIKLLDDDFLKSELTQEEYEALAKNNV*
GCA_000007105.1	AE008692.2	1	DMS_other	AE008692.2_1694	Specificity_I_00146	Specificity_I	1988287	1989666	-	AE008692.2_1988286-1989666(-)_1	LKGLDANVGTAREIETVQRFDAEYFRRAYVTCEEAVTQSGRSIRLRDEGASVQRGQQPTYSEDGIPVVNSKHVKGMFVSVTDENRRAVLMGRGPLIKEGDILINGTGLGTVGRVSLYVSEENAIPDNHVTIARSKTFEPEFLAAFLNGKYGQAQLQRRVRGSSGQVELYPLDILEVSVWRASAALTARVCKLYATSFEKRDAASRRMAEPGDLLLAELGLLGWTAPQPLSFTASANSAFTAERIDAQFFRPLFAEVNAKLLATGSACELGSILSTNARGRQPQYSDDGLPVINSKHVRTNRVILVDNRSATDAGSPIVIETGDVLMNGTGEGTIGRAAPYLHNRRALPDNHVTVLRTDRVDPVYLAVFLNSPLGQWQIERHIKGSSGQVELYPSDIARIMVWEAPEAVQQSVRAAILSAFDEERRANDLLEAAKIAVEIAIESGEPAAMAYLDHAAGTI*
GCA_000007105.1	AE008692.2	1	DMS_other	AE008692.2_1695	MTase_I_00017	MTase_I	1989675	1991693	-	AE008692.2_1989674-1991693(-)_1	MSAEFSEFVLFSEEEIRALDARVTLRESRGKQVPYVTCLVRDKEVQLKSEERTRQLWLSRLINKLGYAPSRIAVEYPITFGRDSSKRADIVVFDADRPTVPYIIIEVKQAKYKDGKEQLRSYTHATGAPLAVWSDGILVEFWHRKNPNYFMPIHELPRADQTIEQVVDQPWTIQTLIDLENDRVKEGKFARSLRDLIEDMEDEVLANAGVDVFEEVFKLIFTKLYDEMNSHRLGSALRFRNQNTAAQLKTAIQNLFDDAKRKWPGVFLDDERIRLSPDHLQVCVGSLEEWKLFNSNLDVIDDAFEYLVSKSSKGEKGQYFTPRWVIDMCVKMMNPKEGETVIDTACGSAGFTVHSMFHVWRQIMRAMGREESHLFTMEAKPPRCIDYVRDNVFAIDFDEKSVRVSRCLNLIAGDGETNVLHLNTLDWTKWDETVKQDDWQDTYGDGWRRLRKLRENPRQTDYRSFGFDVLMANPPFAGDIRQSDMLSPYDVAHNEKTQKLEKAVARDLLFIERNLDFLKPGGRMAVVLPQGRFNNSTDQRVRKFIMDRCRVLAVVGLHPNSFKPHTNTKTSVLFVQKWNDDASAGPLCPRVENYDIFFAIQQVESVDSSGRKVYRRNVDGSFLRDTHGHFVVAHDLFNHDGLTEDGVAEAFEEFARKEGLSFFRAAPSTKIA*
GCA_000007105.1	AE008692.2	2	Mokosh_TypeII	AE008692.2_608	Mokosh_TypeII__MkoC	MkoC	692049	695624	-	AE008692.2_692048-695624(-)_1	VIKKNERPYSHYSLLRLKNLYQENPRNPHILSLIHDELGYRNSDFAQDLIQKIEWAIQKIDRDATQKEASFSFFEEEKPLSQKGNKKFNLLDKLLHFLPSFKAKKANEPAAILATWTAEEALSPQTYRNPEDLAAGDKKAVASLTRAQLPWENRESLPPKKRLYYQIILGSIPMQEATEKLIQLFGKDEETRQRIKEKSAIAAILVDDCGFLVEDNNVAISSFAWALPQALKGKLDILGAWPDIEPQVTEYLTTILQNNGTDGKKQPLDRGILEEAFQWITEQFGLPSDLIEAPSFALRIYHPLSSDKPPQATLLNSFFLGDLALARSLLQQGKANSGLSYYLGDKKAENIFNLLTDHDAVEKAVSPALMPIARWPSAGGHALVLLQQAAVNLTRDQLQEKDGIIAVNGPPGTGKTTLLRDVIAAAVVDRATAMAEFDDPEQVFIPTGKKITMGEKAFFHLYRLDPSIKGHEIIVASSNNKAVENISQELPAIEAIGRSTEELNYFRSISDQLLNPQSYFEKNNSADDKKTESNKSWGLIAAALGNAKNRHQFLQSFWWDQEYGFRNYLKAARGDKVVLPTRNPTTKQVIGEHHPAIVETENPPSPQEAKTRWQKSRIHFKNLKNEIETELKDLHTVRHIVQEITKLRKPLTESETAFSHLQRLTTQAKDHHRYCFKQQAKAKAIHEGALENIARHQSERPWIFARWFKTKGWEAWLQAYTRLELLASRAEIDEKLADQSYSEAAQSLEKLQSEYEVQKKQLEHFQRKLADYNNRIAPYRASLGDRIIDDSFFKKSHEEINLTSPWLPDSLHRKREDLFIAALNLHHAFIDASAQKFLHNLSIFIKIFSSGSPSNEDEKQYLGDLWSSLFMVVPVISTTFASTGRMLGNLPPNSIGWLLIDEAGQAVPQAAAGAIMRAKRSVVVGDPLQIPPVVSLPEQLTSKICQFFKVDKSIWSAPEASAQSLADQASNFQAVFNSDQDGRRVGIPLLVHRRCQNPMFEISNRIAYDNQMVHAAGNPSIGAIGKVIGRSRWLDVKGEADTKWCEAEGQVVIDFLEKLAAASITSPDLFIITPFRIVSSELKLRLSQKSSLLERLHIKNSEWIRSHIGTVHTFQGKEADSVILLLGAPANNQNGARRWAAEAPNIFNVAVSRAKQNIYVIGSYDAWAKVGYTQDIAHSLPCNRSDNSPAA*
GCA_000007105.1	AE008692.2	3	PDC-S02	AE008692.2_1691	PDC-S02_WP_151674975.1	PDC-S02	1985426	1986592	+	AE008692.2_1985425-1986592(+)_1	MTGKTPVATRKPAALPAGYAGIHSGIVELLDAARQAAARSVNSLMTASYWEIGRRIVEAEQKGRRRAGYGEQLMERLSADLTARFGRGFGVNNLESMRRFFLAYPQPKISQTVSGKLGNELPAEKSQTLSRKFDLSELAQVFTLPWSAYVRLLSVKDDHARQFYEVEALRGGWSVRQLDRQIGSQFYERTALSKDKAAMLVKGSVGKPEDAITPNDAIKDPYVLEFLDLKDEYSESDLEAALIQRLEEFLLELGEGFTFVGRQRRLRIDQTWYRVDLLFFHRKLRCLVIIDLKLGSLTHADVGQMHMYCNYAKEHWAYPDENPPVGLILCADRGHALARYALDGLPTKVMAANYRTVLPDAELLQKELENTRRLLESRGALSLKDDKP*
GCA_000007105.1	AE008692.2	4	PDC-S37	AE008692.2_295	PDC-S37_WP_026770543.1	PDC-S37	344417	349618	+	AE008692.2_344416-349618(+)_1	MRIKIGVSVASKIGFASHQNAVPLIHDLEITNPTSEDFQDLTLILKADLPFIEEVRWRIPLLKKEESYQLALQPVILDAGFLHDLNENLTTHLTFSLVKGDTILAETVLPVELLSYDQWGGYKTMSELLPAFVMPNDPVIDSVLKSASDVLEKAGRVASIEGYQSQSRERVWEITSAIWSALCGLHLSEAPMPDQYAENGQKIRTPERIISGQIANSLDAALLLAAVLEKSGLNALVVLLREAVLVGVWLQPIEFASLITDEAAALRRRVDLKDMLLLDSRLLLQRIPSALSVAEREALKKIAEERAADFVMAIDIHRARLQKIRPLNSLSGNGEAFSPSEWEAAEAFETAPVLPAFDVERPESDAIAKDRLTSWQRKLLELTPRNRLLNLPAKSKQVPLICSDPMKLEIGLSDGKKLKIVAMPDFSANGRDKELYASQNQSDLLQEMAEAAMAKGEIMSSLSANALEAALIDLYRKARSDIDEGGANTLFLAIGFLKWKRHPEETREYCAPLVLLPVTLERKNALSGLVLVRHEDEIRFNLTLLEMLRHDFSLTIPELNKALPEQGGLVDIAAIWNIIRHAIRDIKGFELIPEVSLSTFSFVKYLMWKDLTDRSDQLKESPLVHYLLDRTKENLPKNKHFPTAETLDKTVNPGELFTPLPADSSQLAAIVASAKGCDFVLDGPPGTGKSQTIANIIAHNLALGRRVLFVAEKKAALDVVQRRLNANGLGDFCLELHSSKATRSEVIKQLNRAWAASKDIPEADWKSEAEKLRQLRDNLNEVVHLLHQRQPNGLTLYQAIGVVVRDGGRAVPRLNFYHPLQHSEQDLAHFRDLAQRLGLAWQEVEDIPQDFDAVTVSEWSNGWQESIVAAAKKLKNAVLEVIAAKEAIIEASNLPIMADSRDGLEQLSHFIHLLGKAYGRNCYLAFSPEKNKIIEAAYQLISILKSYRKEASGLSVRYDRDILRRLRTHPRRLWQEWEKADQRFWFFSVFEKKKIIKHLAKAGRTKGRIDAAHDLPRLVMMGRFYEKLYHLRKTMPALKYFSGWKGISSNLTMIADECSFAEELEAAVTAQAANPAHLIELRQAVKNLVMEANALLDPASPLMIAARRLKSALQILDRAKDSFVSLADSDMPNDPKAWLELAETIISYENRLQAWANWQRIRYEAVSAGLKPLVDAIESHAIPSDQVASAFEAGYARWFASNLIDAEPRLRRFSSAMQMADIAAFRKVDDRVSELSVQYIRAQLAKNIAVDENNGLPAGYAILKRQLQLKHPMPIRQLISEMGDDFGRLAPCMLMSPLSVAQFLPPDHALFDLVIFDEASQIAPWDAIGAMARGKQVIVAGDPRQMPPTSFFNRSVQNDDLVADTERDMESILDECLSAGIPMHSLNFHYRSRHESLIAFSNHSYYDGSLITFPAPVRKETAVHWRRVNGVYSRGRNRVNAIEAQAMVDEAVARLTDPEFNRQGWSLGIITLNSDQQRLVEDLLDKARRDHPEIESHFSDLLPEPVTVRNLETVQGIERDLVIIGIGFGPTEPGSPTMLMSFGPLSAEGGWRRLNVALTRARQEMILFTSFGPEMIDLNRTTSRAVIDLKHFIEFADRGPQAFAEAVHGSLGGYDSPFEEAVAAELMHRGWQVASQIGVSRFRIDLGVVHPDRPGDYLAGVECDGATYHSAATARDRDKVREAILSELGWKLVRVWSTDWWVDKEGAAEHLHNALVAILEEDRRKNKMALPAS*
GCA_000007105.1	AE008692.2	5	RM_type_IV	AE008692.2_27	mREase_IV_00003	mREase_IV	31083	32006	+	AE008692.2_31082-32006(+)_1	MAVPSFSELMLPVLRFAATGKKRMAETETAIADGLGLSAEDREVMLPSGRERLFYNRIRWAKTYLTQAGLLISPTRGQFIASEAGKRLLRRNPPEITVATLKQYPSFIEYCNRNSKSDTREDVVQIVAQETVTGTPEERIDAAHEELQNELRTDILNQISEKNPSFFEQLIVDLMVAMGYGGNHEDAARRIGGTGDGGVDGVINEDRLGIDCIYVQAKRYAAHVSVGRPEIQAFVGSLVGHRATKGVFVTTSSFSAPALEYVEHLPQRVILINGEKLANLMIEHNVGVRTSRRIEIKRVDLDFFNPE*
GCA_000007105.1	AE008692.2	6	cas_type_I-F1	AE008692.2_594	cas1_YPEST	Cas1f	671464	672441	+	AE008692.2_671463-672441(+)_1	MKPITSGDLKTILHSKRANIYYLEHCRVLVNGGRVEYITDRGNKSLYWNIPIANTTTILLGTGTSITQAAMRELGKAGVLVGFCGGGGTPLFSANEQETDVLWFSPQSEYRPTEYVQAWVKFWFDDEKRLRAAKALQLARSSRIKEQWLKPSLGKDGFLPDERRLSALLHQSEHAIERASDIATLLIEEARLTKALFKLASETVGYSDFTRSKRGTGIDPANRFLDHGNYLAYGLGATATWVLGIPHGLAILHGKTRRGGLVFDVADLVKDATILPQAFLSAMAGDEESSFRQKSIAALTHSESLDFMIDTIKKIALSMEAEPAL*
GCA_000007105.1	AE008692.2	6	cas_type_I-F1	AE008692.2_595	cas3_yersinia	Cas23f	672438	675878	+	AE008692.2_672437-675878(+)_1	MNVLFVSQCDNNALKETRRILDQFAERKGSRSWQTPITQIGLATVQKLLRKTARRNTSVACHWLHGGGQCDLLWIVGDASRFNNEGAVPTNSTTRNILRQQDENDWITAEDIQMLAQMAALLHDLGKASKAFQRRLRSREKSRNLYRHEWVSLRLFQAFVGGDTDEVWLTRLLEGNYSIKDWVAKKRYKKDGVDALNGEDCYPFKSLPPLAAAIGWLIVSHHRIPLLPVYIDKKDRREQAYLGKKTQSVRLGILKDPLDKITSLWNEITENGASSSKVKDYWDIDKKEKFPVLLPEWQKQASRIAKRLLALNKKKDIQKNGLDNPYLMHLARLSLMLADHYYSSLPPESKDRISAAKELSSSGDDFLYANTDSQGERKQGLSEHLLGVARDAGIIAHALPNFSEYLPRLAKHKGLKKRSQNPRFSWQDKAADMAIALREKTERQGAFCVCMASTGTGKTLASARIINAMANPEKGMRLTYALGLRTLTLQTGKSYQKDLHLNDNDLAILVGGSASKTLFDYYSDKAEESGSASSLDLLEEDSYISYEGCEASHPLLSRLGHDPRIRSLLSAPVLVCTVDHLVPATESLRGGRQIAPMLRLMGADLVLDELDDYDLKDLPALTRLVYWAGLLGSRVLLSSATLPPSLVSGMYQAYLAGRKCYQLNHDPSLSLAAQDIPCLWIDEFGTTHADCADANQFEQAHDDFVKRRKQKLLKSEAICKGEIVPLDEVVGTPDDKALYKNFASILRKTALDLHEGFAEKDPITGRKVSFGLIRMANIEPLFHVAKDFFALGGRRDTHIHLCVYHARFPLIQRSAIENMLDRVLNRREADFVYYHADIREILDNNPEQDHAFIILASPVCEVGRDWDLDWAITEPSSMRALIQLAGRVQRHRRKAAQKPNIAILNTALRYFKNPAGAVFWHPGFEKPKTPYGDNRFYLENHWLSEILRPEEYKIITALPRIAPLPKEERHSQERMSDLEQARICESMLPEKNLGEVVGGSSRSPKKVEPKEEMAALCWQYPQASLTGVLPQWQPFREKTLREETLLFLPDEDGDGLELYQENKNPENSHNPYILVEREKKHQVEIDYGSDITAWQADNLENLLEKQSENLGISLYKCAEYMTKVNVLENTSGYNYNDILGFSRYHS*
GCA_000007105.1	AE008692.2	6	cas_type_I-F1	AE008692.2_596	cd09735	Cas8f	675905	677224	+	AE008692.2_675904-677224(+)_1	MHHNNARIQIFRQAISDFIENRRDEKLKGKADDPAAMRKYDYAIWLEDAARRVGQIHAATHIAKAIHSSAKGSNLYIKPDSLPQREEIGSHLLGENFDIDVVGNAAALDVFKFLKTKVEDKTLLAWAEAGDPDFKAALSENPDQAEEWLSSFAGLLSSDKKVQSHALMKQLYWLRGEDPTQDDQYILLQPLFPSALVNYVHQNIQAVRFGESNKEARSAFSKKEASELVYQEYKKLAVQRLGGTKPQNISQLNSERGGVNYLLASLPPRWKGKRRLLPLNCKSALDVFFKRPDVYGQVDKLIKFLKSNPPDNLNTRQYRQRFEQKLIESLVDFAATIKAEMPVGWSREDGCQLPPYERLWLDPERSLFSLRDDSDEADQIFYNEYMKGDWPDAVAQNFGRRLNAKLKHQDIPVGETEYIHWVRQVTIDAAWPVPWRRRV*
GCA_000007105.1	AE008692.2	6	cas_type_I-F1	AE008692.2_597	pfam09614	Cas5f	677236	678249	+	AE008692.2_677235-678249(+)_1	METELPASSHMLILPHIRVQNANAISSPLTHGFPSITAFMGFMWALERKAHAAGIDDIMFNAVGVVCHDFQEQVTDSGFTYAFNLTRNPIEKDGKTAPIIEEGRIHLDVSLLLAIAFKNEDIENYQIDEYVEKIAIFVQNMRIAGGSIIPPSPNMAKHRKPHWIECNTFSDNDNNFSDFRKNCYRLLPGYALVERSDLIPERSKKMQETQPDATSLDAWLSLSRVNWRCKSEAQSPKTETKKENIWENDRDNGWIVPMPVGYGAVGEMQPSGSVSSARDNTIPFQPVESLFSIGEWIAPFRLKHPNDLLWYPSSSLGEKNLLEKSVYRCHNFYQYSL*
GCA_000007105.1	AE008692.2	6	cas_type_I-F1	AE008692.2_598	pfam09615	Cas7f	678298	679338	+	AE008692.2_678297-679338(+)_1	MSEEKNLKTASVLSFERKLDPSDALFFSGNWSNKSDDKAWQPIHLREKSVRGTISNRLKKGEADPAKLNAAIEKPNLQTVDVATLPFDSDTLKVEFTLRVLGGVGEPAACNSMEYRSKLVATISHYIDTHGLDILGNRYAANLANGRFLWRNRLGADAISIQITRLSGDESTLVGVFDALAHPLRQFEEKSVSEELEALAKLITAGLAGQEHVLLRVKAFIRMGEGQEVFPSQELLLDKGKSTKSRFLYSVGQDEKAIAAIHSQKIGNALRTIDTWYPDAEINGPIAVEPYGSVTTQGVAYRQPKAKKDFYSLLDAWVLKDKEPTIEDQHFVAAVLVRGGVFGDAS*
GCA_000007105.1	AE008692.2	6	cas_type_I-F1	AE008692.2_599	cd09739	Cas6f	679328	679909	+	AE008692.2_679327-679909(+)_1	MLANPVDSYQDIYILPNQEIAPHIIMEKLFSLLHLELVRLGSQHIGISFPEHDNNKPCLGSRLRLHGTGADLHELALSGWITRLDDYLYCEDIKSVPEIRQYCVVSRVQAKSSPARLRRRAIRRHGFHDEEAKKVIPDTAFERLELPFIMTGSCSTKQPRFPVFISHKIIQNKLMNGNFNSYGLSLGASVPWF*
GCA_000007105.1	AE008692.2	7	dXTPase	AE008692.2_734	dGTPase	dGTPase	846419	847597	+	AE008692.2_846418-847597(+)_1	MGHDRIMKTEFASYAADPELSRGRLHDEGKGAVRGPRNAFQRDRDRIIHSMAFRRLRYKTQVFIAPESDHFRVRLTHSLEVAQIGRTIARVLRLNEDLTEALCLAHDLGHPPFGHIGENILKQALKDAGGFDHNAHSLRILTHLESPYPRWSGLNLTWEMQEGLAKHNGPIRHPNWALSAVDDAFPLELTSWPSLEAQVAALSDDIAYDNHDLDDGLRAGLIDLEEVVAQPLIAPTWQAVKTRYPDLTGKKLIAELIREQIGRMVNDSLDETRRRIAFFKPEYLPDIRQMPQAMVGFSDEMTKNERLFKKFMYQKLYHHPRLLPIAERASYVISRLVALYKDNPRLLPEDWQENWPDNEVDRQRHIVDYVAGMTDHYALKRYHQDIGAFDLV*
GCA_000007185.1	AE009439.1	1	DMS_other	AE009439.1_251	Shango__SngC	SngC	232648	234663	-	AE009439.1_232647-234663(-)_1	MEARWELEWEGEEPEGAGIPLSRFSKRLPDVEAYRHQVETAEAFENGHVLLTAGMGAGKTEAALAAIEHERTFPAVFVYPTKALARDQAERMIRYGYDVVIADGDHPGWRARIQEAEIVVTNPQMIWIHARRGLQFWEFLTDVARCLVWDEVHFYGPRQVNLLLGIVRALRDRRHLFMSGTVGHPDSFCGEVERATGETCTHVRGRGKMAPRKFVVRNTAKMADLLEDITRYVREDSKTLVFFRTRAQAEHAYQVLCRRYGLEGYVTLHHGALPRDERRRAEREFKRGRASVMITVKTLEVGIDVGSVTRVVHYGIPDRVSDFWQREGRAGRRGQEAESVIYPADPWTSFVTRTPRRFREAYLEGKVERILAYAQSHLAAPPESNPTESFYGEKDAYRVVREDNPRAVLRDQVDPEDVPRAWAPGCAFRAAGEIWVVSGPPDRETLMIPAVPAEEYDPTVAQLIEEGWWTYPRIEVYAEGEEECGIGYVELRWTDTVLSPPPDEPERPILVEHGDITIRVKAYYIRLEDPDLRRRVGADSAEHAVHALNYALKLKHGVPLSLLNHYVHRPVESLIPEESDREAFLLIYESPPAVMPLLEWESAVEEAIILARKENPRNLRLPRCPWPKEDVVTFESLIERYLLGILQLAEKLREREGLPDGVEGRQPKCGV*
GCA_000007185.1	AE009439.1	1	DMS_other	AE009439.1_252	SspD_00001	SspD	234716	235990	+	AE009439.1_234715-235990(+)_1	LEGRVHLHVLVRARKDASAVESALERYYPDWEWKVETLGGERDPSWIVGLARERFEGSDALWKVLLLGRRSYPGRGRVVWMEGWSAVNVGKAEVRNARLTEIVDGIELGRAAPRLSVAFRRVPELRRGRLLTENQDADTMLRWGKFTETIAELAGEELPPGAYFSLRKPGNPPEEVLYDASGKPILRIITPDEGEPSVSVLGDGEPFDSRAFVRENRETLENLFEDAVDFLGGVAEEFDVLFVPVSGGKDSTCCLAIAVETTDRLGIDVEAVYVDTGYDLGRDVVEDVGAALGVDIKHVDVSDAFERGLRERKPTHENRWCTGVKLSGIKKVLKDLEGDVLLVVGDRDAESRRRRLRPPVHRNRLLDVPEVNPVKGWGGAEVLGTLFRLGLPVSELYEIGFYRLGCSVCPSLTAWERALMELSR*
GCA_000007185.1	AE009439.1	2	DMS_other	AE009439.1_737	PbeC_00048	PbeC	650789	653419	-	AE009439.1_650788-653419(-)_1	MIERVKIENLRSHSSTEIEFREGINVLVGPNGAGKTTVLEAITLALFPRTFRSYDHMIREGERRAVVEVVFWGADGHKYKVRREFYRGGGQRNPRLYREEGDGWKVVASGRAEDVDREVMNALGGVDRDVFREAVYIRQGEIAKLVEATREERKRIVDRTLGLAEFKKAREQAHELLRVAEAKLETFRERVRDLKGSKKELKRVERELEELKREVKELEPEVEELKERLNELREAKREFERLEGELRLLENKIESLKGRRDDLRKLVEEGKEAERELQRLGDVPSKVRELENEEAELRRRIEELRNLLDDLRSLRNRLESAEEELEGVKRELEELKDEAGVDPERLVEFKDKIVEASERLRDLRREEELKRKLEKVSDELSELGDREETLQSEYEELQERLDEIQGELKEIRVKEKELLERIESLREAEGECPVCLRKLPRERAEKLLRDAEKELERLQGREEDLRKERRELKDRLESVRRELEGTKERMWRLRERREELERELEEIEELKEELADLSRELGVEEDRLPELRDLAVRAESLLRDLERRRGDVLRLEKELERTLDRCEKVIGRTPSGVEDVEEELRRLEEERDHVGQKLREAEGELERYHNLEEKVKRAREARKELKRIERDLEDAKGRLEQVERNLEGLRERYGSEDRLEEELESVEKKYERVRDKLSEVKGRLNGMEKRREELKKQVRKYREAKERKERLERVVEVLSLCKEVFRYSRDVAREKVLPAVEREASKILQDLSDRYGSLRIEDDGAVIRVSVPGGHFIEADRMSGGEKIIIGLALRLALAMVGSSFAPFIMLDEPTVHLDAEHRERLAQALRELDLGKGRVRQAIVVTHDEELEDAADELWRIENRAGESRVERYSG*
GCA_000007185.1	AE009439.1	2	DMS_other	AE009439.1_739	mads_8	mad8	654785	656359	-	AE009439.1_654784-656359(-)_1	VERKVVGYVYESPSVREFTFVVSRDAEDVGVGDYVVVREPDSDGRELLGRVEDVRRDVHEGIKGEIAKASMVSGRPVPELDWTVVARVEVLGALEDGRLRDPRMPARPTDAVYRLPESELEELFSKGEVFLGRLKDSRARVFLGLNELITLHCAVLGMTGSGKSYTVGVLIEEMARHDIPVVVIDPHGEYTSLREPSHDRERLERWGLEPEGLDDVEVFAPPHSEGVKDYPITIDTTKLEVDDFEVLAPELSKRKAAPQVLEEVVKELQRRYRETGEKYSLEDVVEELDAQAKRARASGDVVQYQAARAVLRDLRPLLRYGIFDMAESPDLRRHVRPGRVLVLNLRGVPDRAQQIVVTHFLRRLFELRQRDEIPPVFVVLEEAHNFAPAGEERSSSKTALSVVRDFAREGRKFLAGLCVVSQRPGRVDTTVLSQCNTMIVLRTANPDDLENIRKSGEGITREALERIKGLPTGTAFVTGSAIRIPAFVDVRPRMTRHGGETPDVREIVERWKEDDAEEDLDLGI*
GCA_000007185.1	AE009439.1	3	DMS_other	AE009439.1_1347	HmaB_00002	HmaB	1245681	1248527	-	AE009439.1_1245680-1248527(-)_1	VPTRDRKIDERFPARDVTDEVAREMPITGRPPLQYIHVWWARRPLSASRAAVLTTLVPVDADEDELLEILHVGEDQASWKYTPVTGSHADTSSKGADLRQFIPGDARDEGHGVTLRRMYREATGSERPLVVDPMAGGGSIPFEALRLGCRVVAGELNPVAWLVLKATLEYPVEYGGELLEKMRGFFAEIRKELEQRVGEFYGDNDRAYVWIKWIECPRCGLKVPTRPNWWLLRKRGKPEESLVILPDVPEEGEGNEVGFDVVRYSEAREDGFDPGRGTVSRGAVTCPRCGTTIQREQVHRLSRRHFEDEHGFVRAYLAAIVEGSGRGKEYRAATDRDLEFFERAREELFERWDELVAEDLIPTEEIPEGEKTREPRLRGIDSFYKLFNERQLLVHAELLRVIRELSGGLDDEYREPLTVYAMIAFDKMINYNTICSRWEYTRGVVKGIFDQHAYSWAWDYGEMNVLAEDGGWYWAAPNVLKAFRQISQALSGVDGDVEVILGDARALPQHLRNLGVESVDAIVVDPPYYDNVQYAELADFFYVWLKRLFGHPTFLVTISRSSPESAMEFQRAFSNELTPKDEEIVANRTRHDDPEREYERGLREFLEACREVLPEHGRLTLMFTHKATEAWTSLVRALRDAGFEITEVWPVRTESEHSLHQRWKAAVGTTQIIACRPRSGSEVTTWRRVRDEVRRNVREAFRRAADLVFSDAERLVVARGAALRPYTRYDKVLRSRGDEEVEVSPEEVMEEAYRAVPEAIADQFEETIGETPGFEDLDEAGRFYFLYRFFWGYPKEPSEAPDYEDVLMLAHATDFPLNKYEYRRRPDAKGKLVRVSSTRDRGTVAILDDFESRKPGRVNNQVDALHAVLTALTREGDELDMRTALEVAFEHEELFEPIARALARLREYRLEEVEDEGELDERYPELKYAALVLKKMREVKQRRRLLGG*
GCA_000007185.1	AE009439.1	3	DMS_other	AE009439.1_1348	HmaC_00001	HmaC	1248593	1250761	+	AE009439.1_1248592-1250761(+)_1	LSGGDLPSVFDVFEPTEHAINRNKNVLSVELSHVEREGTPESDPEKFLALTVPTEGLVNTVVSALKRVAGLEGGEPVQYMTERYGGGKTHVLVTLYHLATSERARELLLERARGYVDERRLEELEEVLSALEGKDVRVVVLDGDSVSEPRWWVELAERVDPELAEEWRSRDMTPSKGDVEELLDRALDGVDGVLLLLDEVTGMLIRSGEEMDRGLEFLKILARVVGKADAPVAMVVSAPKGSGEVQRQLERLKEEGEVESEAVLREEVHDVGEEAVEQLDRVGEERIPVSDVEEAAEIAKVWLLRPREDVDVEEAREAVVEAYEELTSELAGTEGIPRDEAANAVRRLRETYPFHPRLLEVLRSVTREEPYQLTRSYLEILMQVVGYAFDRWKEGEWEAPVFDLGDVFLDETEVEEAVVKPEGWEEPAGDLREKLDDLVEKEGELARRLAYALFVRSLVPDSRKRGATPKDLLLDVARPGEGVELSDVERALEPMEDTLFYLHREGERYYFDRTMNVSSVIQSYMPREERVGWNRAREELERELRSIGGLGRDALVLWEDEEELLNKLREPKPRVVVLPPWEGEERAEELWEKAEMENAPVFLVFQDKGRERRLLNAALRLSAVERALRSDDKLAREHGKELRRKEEEYRNRVRKLLREGYTILRYPSEGGLAREMFSVEEGRSLGSALGEKLEEIGFLEPGEEPGDVRVGGVGGEARGDDA*
GCA_000007185.1	AE009439.1	4	argonaute_solo	AE009439.1_1414	pAgo_A	pAgo	1324652	1326787	-	AE009439.1_1324651-1326787(-)_1	MPWRSNAVRVRMDFEVLRREDYHDRGAARGAVKDHLREREFAFQVDTVVYSAGDRGERVSWDDLSPTARAYAVRAALRLGLEGLGFELDTGYSLLCDRDFFEVCYGGRFDGERIPGVYALGNWREVRDRVLRTLGREYGPVEVRLGLEVRARALGDGTVLLSVDPRARAISRVRLKDLVRDRGVGWAERVLPGTYVIPTDGGLTGRRLKVVDAVPADEWEGEDGWDLERLREHWSGYGVEVDPEVVVTVKVGGGVLHYPDDVLRWQVPVHPVTEYFRLGVADRVSVGRYLLDRGLGEFRRRFPDVAVEVREHPGSTDTRRVRPPAVVAGGEKRGKRTELNDLLWNYGPYEGAGELDGEAVHLVADRELPGRAGISERDLERLLELVVGRLRRLLGHDVEAGDVRVADAVDLPDLVGDADGPVLVGVLSDDDRTYARVKRRDPLVQCFTERVLSDGKTVKYAATVLAVGIHCKHAGQPYAVRATSGPKDVAVVGVDVSRKVEGGRVVEGRACCSCFVVDEDGLIEHGRTFTVPVGERGETSGRTAEIVLETAREYSDRVVYLRDGTVPGEELEAVREVGRELGLDVTVVEVIKSDPTVYAIEGEGWRAPRGAYVRLDGSTVHLCCSPYTPRRRGDKKPGTPRPIALRRRDDKLDGDLIGLVHDLTASNWGNPSGTWSRLPAPVLYADRASRLARYGVSVGPGDPVSERPWPV*
GCA_000007185.1	AE009439.1	5	cas_type_III-A	AE009439.1_1413	cas2	Cas2	1324335	1324640	-	AE009439.1_1324334-1324640(-)_1	LGVLGGPSPRLRLYVYDFKEPGGEAERRKLRELLESHGAFRLQYSTYALLAEPEVHARVLRRVVARVDFEEGDSLIVVPMCRRCLRVARWVDAEGVRGLRF*
GCA_000007185.1	AE009439.1	5	cas_type_III-A	AE009439.1_1415	COG1518	Cas1	1326771	1327766	-	AE009439.1_1326770-1327766(-)_1	MGAPNDTVIFLRRGKIERREDAFRIGKSKYSAVRTTGIIIAGGAQITTQAVRLALRNEVPIVYLGGNRILGVTVPFSERYATLRLKQYEIASQPSARLAFARPLIASSILARAAVLEFLANETGITGLEDAADEVRSEAERALNAGSTDALRGYEGRAACRYFRALAEVLPDWAFSGRRTRRPPRDPFNAAISFGYAGVLLPVLLSRTVAAGLEPFLGFLHGPRGRRPGLILDLMEEWRALAVDVPVLRRFLDGSLSREMFRWKGDAVLLRDLDAVSAPVLTVLSRVRGGLLEAVDRRIREVRDGVSRQSPPEPLEFDPEDVGVVWDALEV*
GCA_000007185.1	AE009439.1	5	cas_type_III-A	AE009439.1_1417	cas_TM1811_Csm1	Cas10a	1331274	1334015	+	AE009439.1_1331273-1334015(+)_1	VERVALAGLLHDVGKLPQRSGERGSHQKLGAELLKKAFGGREREDETLGLAVLAARYHHSDSLGDARPSDLEVPEDWGLELAVVALADTLASAERGNNELDREEPRGDHRGYWTLYNPWYRIWEAFRRRLGGEVPGGWGWTEGRPEFVPDELPLLHLNVDPREFEPPKVVEEGEGYRGRYRGLAGRLTEWLKGLGVRDHPHPFDPARVAMEVTTSLVPAQHYIPEGRDHMRSITLYDHSLLTASLASCLWYLVEEGHLDGPEDNPSEAYHRLRDGLREGRGSFLLVRGSLSGIGEFIRSVRRASPLEERRRTASYLKIIRGRSAFVDLLTAGAAWTVLRETLGRDAHPAFLLRAAGGSFTLLLPNTEEVREALEAVREGLKRSVSEGSDGVLSLGLAWVELDWDALMRRERFRERVEELGRRESEDRRRAVLPGRGTTSRVEEPCPVCGSPVPEDEGCEHCERLGDLGDSLVRRDEEDRPVFAGFLVYEDRDGSGDGGDVVHERDGHRYRVHHVTREGLGGAVSVGGLLLVDPAHVEEALKCARKAAKEGKSPARVVMSYFPWYAATKDDVPESEGEEGIATFSGMAERSPGASLLGFAYVDVDNLGEWVREAAGDAFGVLLSISRFTDLVFRHWVNALGFRTVAELLDDVPGLEVRLADGGRELDPPELLPRFGEDGEPEPEHGEDRGRPFLLVYSGGDDLLVAGAWNEAYSLPFEVFLLFSHVTGYLPVASLSGAVVLTRKKAPFHLVLRALKAREREAKRAGEGDDPVRVRLAPKGYVSLLRLSVSKSLNVKELESDSENQDTHPVPGPVRFDLALAAVDMLKDVVGALDRKARAYRLLRALRSWWGRGDVGAASALAYVVSRMEDDSGVDLSGTLLSVLPVKPPEDAELYPVGLFDVALIPHLIARRGG*
GCA_000007185.1	AE009439.1	5	cas_type_III-A	AE009439.1_1418	csm2_IIIA_maka_7	Csm2	1334017	1334541	+	AE009439.1_1334016-1334541(+)_1	MGADLRPAELAEEYLYKPGRLDRNRREDAERRFERLLNDFKAKRIQLKPSDDGLLELAFFTALVSLNVSNSQLRRLYAEITNVRNETRRAREGKGSWEDVVAALGKARVVLAYTKGRQGKEFEGLYEVLDEALRKATKIVEDSEDDDVRRRAIEALHFLAEGIVAFHRFLGGRS*
GCA_000007185.1	AE009439.1	5	cas_type_III-A	AE009439.1_1419	csm3_IIID_maka_6	Csm3	1334554	1335609	+	AE009439.1_1334553-1335609(+)_1	VVGIGGTITLVGEIRLRTGTRIGTSEEEIEIGGLDNPVIRDPVSGYPYVPGSSLKGRARALFELAWMKSREIEPDVFFGAHHNERHECGFVRREVYEEAKEYLREDPPWLENGTCPVCRIFGSAGDGIGFSDPGRLEDERRGLGYDPYGRYRDPNDAQELSGVVDVKKEARVAFRDAHPTTYTVNDVFERAGEPTEVKHENAINRVSGEANPRSMERVPKGSRFGLEVVYRVEDGEELESDLKYLMSSLKLVEDQGIGHSTSRGYGRVEFRIAALCARSTGWYLDPGAGEGFPEEEDKDEAADEVTYLSDLEAERYEIVIRARDLEDRAYLRPEEWVERLDEVVGELPWGR*
GCA_000007185.1	AE009439.1	5	cas_type_III-A	AE009439.1_1420	COG1567	Csm4	1335611	1336702	+	AE009439.1_1335610-1336702(+)_1	VELVLELSLGRFRAGDAIERTRTSVPAQTLFGAILGATLELLRGDGEDPDVVKEVLDALVGGLELTDAFPLDRGGEPLLPVPEHVRRELSDPERYGEVLRELAGDDVDTGTHGLVTEPERLPLSLFTDLCVEGSPTDPATLKRLREWLSGEHDPVVGSGRLTHASVPRTGDDTTPFTLDYASGRGIEGPTHVAFLRYDGKEPDYYDVEALLRAVLRYLRDAGLGGARSRGAGEVLEAGLREPEGEEKLLFSQRMRVEEGEPAITLSACAPEGDAEFYGRVERRGLHYARVGPFVTNYRVPRHYLAATGSYFPEWPGAENLRFEVPEGLLPGFLRGDPMYRGGYELVVYGRGFPVRVRALGDGD*
GCA_000007185.1	AE009439.1	5	cas_type_III-A	AE009439.1_1421	shah_acc_0001	Csx1/Csm6	1336699	1338027	+	AE009439.1_1336698-1338027(+)_1	LTVLLVRNVGVNDVRVDGERVNEPYYVLKELVESGDLDGVSFPILERVLEELEPDRIVLFATDQDPGSTPRHLKAKDTLYVAEAMRELLDVEVEVRVIRENPSDHDAMLELYGRELPEVLDGAEEVYLDVTTGTPAQSLALALKGLEVEPDAELVYVSESTGTTRIRVGDELLRRIADELLEYGLNDPAARVLSHTGLDDLRTYAEARAAEDRFEFERARELYRGLPEDFLDVSDRLERVERALSDDPVERMAERTRYVLDRALTHLKRGEYGEYVLRTCVAQEMILWTTFSAVSGREPDPDEFVRHASREADWDPKYGNLGDLIRRDPVSTLARYLGDYLEDLTSLEVTDAGRAAAVNALASYYVVKGLRELRDDYAHRAIRITLEDVREALGRSRVDSEYWERKHGHGPDFKFPSEEDDPEAAVEALRECVDAIERAVGR*
GCA_000007185.1	AE009439.1	5	cas_type_III-A	AE009439.1_1422	cas_TM1807_csm5	Csm5	1338024	1339115	+	AE009439.1_1338023-1339115(+)_1	MSGLETVEVRLEVLTPLHVGVPREEELVRGLDYRVDGNRILVVDFTTLPPERAERVLGALEGGDHAEAEGYLEGAEVLREVELRTGGVPDRFLPTYRPTRVDDPWIPGTSVKGALRTGLLLAALKRLDGLGTDLSTLTDRLPRNPKKAAVALDNRLRATVFQGGTARRSYRRKPNRGWPEVFPHADVLRALKVEDARPVGKIRTAVYRAELHPKGRPLDAREFVVSGTFELELGTDHGELKRVLDTWDRVELPRLPKPVFRFLRDVRSGLRDFWEETLENPETVLERAREGWREGLRALSERFRVDVPDDADVQLGWGGGRLVKTALPLAGRVLRGPLDQFAPQTVKLVDGEVPGLVRVVEGG*
GCA_000007185.1	AE009439.1	6	cas_type_III-B	AE009439.1_1387	COG4006	Csm6	1292839	1294143	+	AE009439.1_1292838-1294143(+)_1	MKDPGGTDGVKAEFPFRRMIPRGGPGVSPSPRVEFASTVGTSTLNNLARALGKGDLDADLDPGDAYRAARNPEAVEEIGEEVLEEALMELVEADPKRASAELNTLLRMAERAEREGLEIDSIALIPTKTANCRLCARVVAEYLREEGYAVWETEPVRAGVDPGEFWWGLSDLLERLEDVGVTDPSRNVWVAATPGFKPEAAVLTLVASLFGKPVFYVHEVMNELVEIPPAMPVVTDPGFVLGLIELRRRLGDGAPEEVAEEVLNDLARDEEERERYKLFLVEDPRSKNIGPSPLARLAESFLALGLLAAKARNYSVEIRTKGHTVPVSRGGGVKKVDRATLRELPLEDDTLEVLATVAALEGVDDTWFVAGEWTTEGTRRHARTVEVLETRDDAVVVSVRDRRVHISRLLIPTEDPERVARALKQLVGALSDAR*
GCA_000007185.1	AE009439.1	6	cas_type_III-B	AE009439.1_1389	shah_acc_0058	NurA	1295771	1296877	-	AE009439.1_1295770-1296877(-)_1	VTVVPLVLGLILTATPSAGEPLIRGKASDDIGYLARYFESVVEPKWKSADARIVVDARGFRGRTVDVVYVPGLDAFVVPAGGRPRGSVTSVSDVLPLSYVECEPGKVRIRLDRVGRTVVVEGPAVVVRGLYPPIPLDVSALVDGYRCTVVGGVQLPIDGGCPLAPRPYVPPAAVLEGGGSSDRVVLADGPWPLLDVEYLVGGDVVNMRVQLLEDPLTSALELAIATVSHRKADVAPLQGVEVTFDLGSGKIRTRHVAVPWRPTGDTSEDGVGTLKGGVVMRTADGLEPLLVWFEVARDDPMMEFISDVVEAYRRGDFGEVGRLMKAHPNVVFLFPEGREGFWVYAPQVVPLRRAHRRRIAGTRRRGSP*
GCA_000007185.1	AE009439.1	6	cas_type_III-B	AE009439.1_1391	COG1336	Cmr4	1298182	1300266	-	AE009439.1_1298181-1300266(-)_1	LENRLWALTVTPTRVGTGGRPGAIDLPLIRRRHTRVPYVPGSSVKGALRTHVEAELEKPDDLVDEILRDLGEDTEERRERALRVLFGDRDTKGAVTFGDLLPVAVPAPVALEGGKTTPLVWLTCPYVLDWIGVEAPEPDGEALAPSGFPAERVVLEHRELVVRRNGKVDGVADELVVPGPWKLPLHSRLLILDDATFAGLLDPDRPVVTELRTRVRLGGPWDKTVEEGALWTEEFLPQAHPPRGTVRGRRVHAGSDRGARARGPPEGDLGTARRGRFRRLRRPTVELRGGAGMSERSPENVLLSRLREDVDEELKGDLSTLCSVLLYYGLPGALVLAEREDVREALSRLPLDRIERELEREGLPRADRLATRLADLARNAAAVGELPEDEGRDRVERLRRRVAEAAEESLVPEEGVRTHPYHEKRTLALRALSDGEENLRREVRRLLRRVVDAAEKAARSDEIRGYVGSYLKTLRELGRSPHLRVREVELRFPHSRLVVGMGGPHPAENDLTLDPVTGLPVIPGTTLKGVARAAGELILERGDPDELRKYFGADDTRQARKRFREVFGSKPRESEPKESDDGNASESKRAGEVTFHDALPDPDWLRDVDSPLEVDVLNPHYGEYYEGEGPPHESMRPKPVEFLTVRRGSRWRTVLVSERRGSLDVALRLLKYGVERLGIGARTCAGYGYGEVRY*
GCA_000007185.1	AE009439.1	6	cas_type_III-B	AE009439.1_1393	cas_TM1794_Cmr2	Cas10b	1301436	1303472	+	AE009439.1_1301435-1303472(+)_1	LIKLIQGEWRGAGVSRVPKLVTVRLRPSGGIKTWLRGRKLADSLAASWLLGYLVYRVYERLCRRLDVERVLRPVLPGNHPFEKKPDNLEPWETRGCVMPDAVELVVDGDVSAEEVARIARETVEDVLEDVLKRGRETPWRCHNVSLYEPLEDWWERTSGRSAARVELPPGLIQVSAAVVDLEEPDDEEAYREAVRRVASLVGTRAEVMDARGSGGQPCSVCGTYPTVGDREFWEELSERLPPQLLKRWEGGFERLCAACLLKRYFGTHVIRSWYLEKISWIPSTAEVAITPVKVGILNRWEELKDDGGFREAALGFLREVLPEQLRQIAHYLRCVKEVDRAGELEEAAKDLKRDRLEPEGLPEDVRKELHRLTPKAPRLDEELGDVEDSLIEVLLCVEGRFWYDPEAPGGLRELLEAGDLENLYTPYYALLKLDGDRMGELFSRDPETTRGASRATIEFGLKAMRIVHGHYGVLLYCGGDDVFAALPLHTALDCAFELEETFRESLKKWKGTCSAGLAVVHHLHPLRDAIDLAYRLEKRAKEAGRNRLAVGLYRRNAPERVAVLKWEADGKRPWGLLFELADLVSRRAAYHLPRDWWEGWWEELDEPKNLLRSLLGYVALRHRGEGADEGEIVGLVERIAEVVGKAGPEDGDPGAEVGRALEIALELRSECPAGGNGG*
GCA_000007185.1	AE009439.1	6	cas_type_III-B	AE009439.1_1394	cas_cmr3	Cmr3	1303469	1304803	+	AE009439.1_1303468-1304803(+)_1	LTARHVAVGFLVLPQDRAFFRRPEPFRAAAESVAESEGPKPWTVAGCVRNALLEVTDGDLGEVLEYPRKLVRSAPPGSIGEALGETALFLGTWVVEVRPGAPDRLERVWWPCPAHLARYEPESGGEAVDLLRVEEVGDAAIAFSGHDEALRRRYGFMTPKPPRPGSDVETPGRYVDTGTISKILAGRTPARRTPDLEDNVAGPGELLRPELHVGVKLVGLKTADEGYLYAARFLRPGRSPVDGGSLVGFLTVLAVPEDAWDDGVLEDLPSPGGRLGRGRHAWVIPLRAGDWSDDVFPEVEEPEGDLPGLYLETPTPFPEGDVRSSSPGDRLKAEAVLVRPGSPRDRVLQVELEVSEVESEVLADRVIETRRVSTWSGKRASPDHLAAAEGTVLALGKLDVDPGTPLLLFPRMGDEDRELLASRLAFHLSGVGTAYALSLPGVSP*
GCA_000007185.1	AE009439.1	6	cas_type_III-B	AE009439.1_1395	cmr4_IIIB_maka	Cmr4	1304800	1305828	+	AE009439.1_1304799-1305828(+)_1	VTDALPYFLVCRTPTRAGAGQRATDVIDLPLQREAHTKLPVIYGSTLKGALRHATLRKLSEELDGETSEGLVDAVFGDRPGEGSPSPGVVAFSDAVLLAMPVRCEPGFLAWVTSPYQLGRLYEVLELTGELEDLREAVEEVLNDCKDPRGNGALAPEEGTLLLDRIRVRAEASDAVGDLAGVLSETVFEGAPEPHFRRYVEERLVVLGDGAFADLVNSCTERVVRVRLNEEKTVEQGPWYEERVPEGTVFFGTLNVRHDTVPPKNGVDARKVLFGRWEPDGVPDGDDRKLEALKEAAGELEAGVLGAVADGSGDGYLDLRFQVGGSETVGFGLVRLRQFVGE*
GCA_000007185.1	AE009439.1	6	cas_type_III-B	AE009439.1_1396	pfam09701	Cmr5	1305832	1306332	+	AE009439.1_1305831-1306332(+)_1	VTVTPFRWAVECVRDVERLTGTVWKDSDDPLETYYKRATRAAVMVLEEGLPLTLAFMASRGSKDPGTLLAYHLAMYLNHVVFADEPEWSELREECFGRFDDVDEDEIAEKVGEYVRDEVREALVELAGKEGTLEMRYAESRALELLNVIKRVAEGWHKVSRFGGGD*
GCA_000007225.1	AE009441.1	1	DMS_other	AE009441.1_160	BrxL_00002	BrxL	133123	134535	+	AE009441.1_133122-134535(+)_1	MSELNNKVKRCFGDYAVDKRLAYELELAKLPRYVAEFLISEFMTLGGDWEGKLRSFIRERYYEPEEKEVVKHKLVTEGVVELIDELRVYVDVETGAHIGVIHALDIWAEVPVDIVERNRATLTTGMWGLITLQRWEGVREILGRPVSVVVTDFKPFQAPDTDPKILEEGRGCFTLEEWVEVLINTIGLDPAVYSPRQRLLLLARLVSLVEGNVNMAEFGPRQTGKTYLYRNVSNYVRIISGGVISPAALFYNLRTKVPGELALKDAVVFDEVSKVRFPNPDEMMGKLKDYMESGHYERGDKKVVSDASLVFMGNVSVELTSEGYVPVEDLTYVLPEPMRDSAFIDRIHGLLPGWELPKISQSKYHLSKGYGVASDYFAEALHGMRKESLSGLVGRHVELSENFKIRDEKSFKRITSGLLKLLFPDKTFDKKELKTIAEFALELRQRVRDWLHKIAPGEFPREVLSVRVLP*
GCA_000007225.1	AE009441.1	2	DMS_other	AE009441.1_2040	mads_8	mad8	1721465	1723291	+	AE009441.1_1721464-1723291(+)_1	MMIGYIVAASTPFEFIATLDPEKPISLYDYVAVDHVEYDPSRGELINVRLLGQIVKLYRDPYSAKRDLPLYNVIRDVSNNILEVQIAKVKVLGYVEGGELRQPKHPPRIGTSVYLAEREDVEELFKVEHGLCVGRLTSRDLEICLDLNGIKRHLAIIAATGSGKTWFSVVLIEELLKKGAKIVVIDPHGEYVPIRDSIYRLGPYTAKVIKVSEHHVGDLMYKIGVLDSDPEAIANAAGVPPGAKKIRYAIYLAWSYAKKVRKAAGRPVGLSFLRKVLYTAMRGETALNKLFQQYKVEGDFPMTDLKHLASRDRHAVFSALTYLKRLQRLGVFAPRSTPLSKMLGDITIINLAGVNEEVQDYVVSHLVNRIFQARVRHVRSLKGFQLPWPVVLFVEEAHRFAPPKTLRKTKSYEALSRVASEGRKFGVYLVIISQRPSKVDPDIISQCQSQVIMRIINPKDQEAVRESSELLAQEFLENLPGLDVGEAIILGPIVKLPVVIRVRDRVLEYGGSDIYLATTWKVDKTADASRLWRRYFNSAPSPSLILSAARLKILRKIREGGRVGVKLLEDNREVDVWFENGVPVCSACGVGKPCHHVYKALEEVVEVR*
GCA_000007225.1	AE009441.1	2	DMS_other	AE009441.1_2042	mads_3	mad3	1724438	1726546	+	AE009441.1_1724437-1726546(+)_1	MIRRIELLNFKAHGKASFKFGDGVNFIYGPNGSGKTSIMEAISVALFGSQWVRKVGGKWADYLRRGATSGEVKLYMSHMGSEILIVRKFGENGTTPSGTYMSINGSIIARGDADVTAAVINKLGIGIEEYRNLLYIRQGELRRVLQEAAYIDKILRLDEFDKLDELLRELLNELRAKRERVGGKWEELERRRQLLATKTESLRQRLAELEKKLGELAGVKEKYLEAERRYLKLKEQYVSLAKEREGLEKKFEELAQAAIEAERDLELLEKEIEEIKRASEELKGLPQIGDVEREYYELRQLISIAEKIPPEARSYDPVRLEEARRRLEEATKRLAEVNTRLELIRDVVRLASRAEGGVCPICGSPLRPEAVKRHELELAGLEREVKRLEDLVQQLRAEVRKYESLDKMYQAYKDYLKIDLTSAKRKLAELEELYRKKTETERRRSYLTALVERERDVAERIKEVRRRLEENEKRLKEVSSRLSQIDREVEEVKSSLEEAEALYQQLRVKHDEYLATEALVRELKAQLKDAESELESVKTEIEKMRGEIEKLDKALATGKNIRNTLGEIKPLARQILLRAINEELNYVFLKLRHKESFKSAQLVELNGRYVARISTPTGYIEHNLLSLGEQNLLALSIRVALARALLGGAPFMMLDEPTEHLDEEHRRRIVELVRDLTSVVPTIVVTSHLGEFEEVADVVIQL*
GCA_000007225.1	AE009441.1	3	PDC-S01	AE009441.1_112	PDC-S01_WP_067088819.1	PDC-S01	89519	90745	+	AE009441.1_89518-90745(+)_1	MDFLNPWWRGRLEEDPQLAKWAESPVRWIPKWVYEVDLTPFSLHFLLGPRQVGKTTALKLLIKRLVEEGRDPRSIFYYSCELVSDHRELAEVLREVAKLKERWGVASALIILDEVTYPREWYRALKFFIDQGFFKNDVIIASGSVSMYAKREVETFPGRRGRGRDYVLYPLSFAAFAKLAGVPEGADPAAWRSKLAELLELYLDCGGMPTSVISCLTGRGADSQTWQIFISSLSFDLARLGRSEAYVKRLLRAVLRTAPSPVSLSALAKEAELTSHKIAFTYLNLLEGLYILKQLFWVNPYTLEESFKKPRKIHLQDPAMYSAFARWVGVDPPGAEVRLEAAVATHLARKYRVGYWRDGREIDVIIPELKAGIEVKIGRAGAGGRVGLVKYRELSLPDAAEYLFGEVP*
GCA_000007225.1	AE009441.1	4	PDC-S01	AE009441.1_865	PDC-S01_WP_067088819.1	PDC-S01	740220	741422	-	AE009441.1_740219-741422(-)_1	MELVAEWREGEIPAMVERERQITPIRGVAIAVVGPRRAGKTYLLFQTALRLGRETTLYINFEDVRLVGLKPEHFSDFLKALAEAGNPSVLLLDEIQNVPHWGRWVRSLLDKGYMVVVAGSSSKLSLREVPTELRGRYLSFLLLPFSFREFLKARNIAADITASPASRGRILAALREYVELGGYPEVVMRPDLAQLLLKSYRDTVAYRDVVERHKIRDAASFEVFMSLIEASFGNVFSISAAHRRMRGMGLEKSKKTLANYLKYLEEAFYIITVPKWGPGKTSLLQPRKIYPIDPGYLPKGQWGRKMETAVAVELARRGISPKYYRGKGEVDFITEDEAIQVTYASSPDEIDRRELTSLEEAVKATGKRPLIITWDYEGEIVTRGIRAKAVPLWKWLLFGS*
GCA_000007225.1	AE009441.1	5	PDC-S27	AE009441.1_1228	PDC-S27_WP_184132443.1	PDC-S27	1052911	1054245	+	AE009441.1_1052910-1054245(+)_1	VESKFIDREAELQWLEEAYNSASAQLLVLYGRRRIGKTALAVRFLKGKRGIYHMCTYDSVEKNVKELLGKLADLTGLEYLRHLEPRFDVFLDVLARVSAGERVALVLDEFQYLVELDPSIPSVLQRAWDLSLSKTKVFLLLVGSSVGMIEERILSRKSPLYGRRTGSWKMGELPPGRIHELLPGWDPVDVFKAWAVVGGVPYYLSLFDANKSLEENLLRLFKKGGPLYEEPVFLLREELREPRVYVSILEAIASGRHALGEIADWAGLDRSKASKYLWVLQHLEIVRREVPVGKKRGLYYIWDNLFRFWFRFVYPNLSALEQGDVRPLQDGEALSQYFGEMFEEFIRRHSPSIFGVRLGKLIKGGVDIDLAGEIRGCRIYGEVKWSGDVDAEAVVRDLIRKAEGDVYIVIARGFKRRTANSYTLEEILDVLRRGGRIRLCDEKT*
GCA_000007225.1	AE009441.1	6	PDC-S70	AE009441.1_401	PDC-S70_WP_028295898.1	PDC-S70	335986	336321	+	AE009441.1_335985-336321(+)_1	MKCYALDASAFFHGRDARLFSGQLYTTKNVVEELKDPRAQALLEVWRVEIVEVDEKKVRELLKKYGGLSPADASVLILALERGCVLITDDGRLASIAKKLGVEVLGIFYKR*
GCA_000007225.1	AE009441.1	7	PDC-S70	AE009441.1_1996	PDC-S70_WP_201568547.1	PDC-S70	1684277	1684807	-	AE009441.1_1684276-1684807(-)_1	VSQASREAIADTSFLVDWARYSNRELIFRVFDTVFIPESVLREIKLPPAVDWVAESLASDKMALFTETSELEAEARRLMAMSRERPLKRIDFPEAVCLAVGLRYGYVVLTENGGAYFAPKILGLNVVVWRAFEVIVEAWRRGYINNVVEELRKYERETLHLFRKKDWEYICQQTRC*
GCA_000007225.1	AE009441.1	8	RM_type_II	AE009441.1_2265	NEase_II_00007	REase_II	1911260	1911952	-	AE009441.1_1911259-1911952(-)_1	VCSDLIPRGVDYTKFRDAIIKWYREFGEKDLPWRKAGDPWAVLVAALLLRKTTVKQVVDIYREFLRRYPSPARLADASVEEIKAIIQPLGMEHVRATLLKKLSEELVRRFNGQIPCDRDALKSLPGVGDYAASEVLLTACGKPEPLLDRNMIRVIERVFGIKSKKRRPHTDRELWNFARSLVPRDPELAKEFNFGVLDFARKVCTAKSPKCSLCPLANNVCVFYQKRERV*
GCA_000007225.1	AE009441.1	8	RM_type_II	AE009441.1_2266	REase_II_00013	REase_II	1912008	1913024	+	AE009441.1_1912007-1913024(+)_1	MAVSVSTCEPYVSRAVKQDSTLAIYAEYVSDLCEGAVRSGDVERFSKLDEWLEWLKWSSVVLNHHDYLEVAVRTLRLAPYLRPTDYGTARQRDLGQLWTDAIRGHLGEIAFAKWISEKFGIAIETGLSELGPLEEFLPSDVIKVNNRPPQLKVSIKTTKLRGVWLDIPYKQIDHSDIFILVRVGVAREHFIAFLKAISVIRDKILATALQQGIISEKESEEIWNLLPDFKPIPAYIVGYFDKRLYIDYIQSEDVIEVDGIIGTRNITVRKYLGYWHPEDNRVKESVLARLEQKYGTKISGYKIRFEGIGDFSKTKHFVVSSGFLKRTERDWRELLAQL*
GCA_000007225.1	AE009441.1	8	RM_type_II	AE009441.1_2267	MTase_II_00009	MTase_II	1913015	1914406	-	AE009441.1_1913014-1914406(-)_1	MKPFRVVSLFSGAGGLDLGFKMSGMYQIIFANDVNLYATTTYAKNFEMKLLKCGGLTEAEPNVVLSCDVEKVLFSPLAGEADVVVGGPPCQDFSIVRGPARVGITIKRGRLYAHFIRALAVLQPKAFVFENVPGLTSANGGLAYKTIIEDFARLNTRWEEVKEIMTQEKIGAGVKGYEIVFSDIVDFAAAGVPQKRERLIIIGIRRDLIRSAEQIWHARAVIDRALRKTVFAKFPLTPLEVFEGRRLDELQEEYREIMEKWRGVWEEVGTETALMWKQKVWDDLTFDAVQDYLRLNGVQRTDSEELDAAFREHEVVLKLLGYYNTPVSLLKLPDGTTDPPDDSTEVVERMKRIPPGENHEFVKGTKWEVKGRGISLIYRRLHPLIPAYTVVAYGGGGTHGYHYDRDRATLTLRERARLQTFPDLFLFYGSKTQIRAQIGEAVPPLAAMKIAETLARILADFYS*
GCA_000007225.1	AE009441.1	9	RM_type_IIG	AE009441.1_159	REase_MTase_IIG_00035	REase_MTase_IIG	129407	133126	+	AE009441.1_129406-133126(+)_1	MTQVGIPQIDLDDVLLCIRRAVQMARSEEDVRVRVSSCIEEKILKPLGLEHAVGRYEYTLVSGARVDALYGHVIIEYKAPGKLSSASDVAKAKEQVVRYIMGEAGSKSEWPRYLGVIISDRIAFVKYDPQSGTWILRGPYDIRREVVIKLIEALRGLRRKNLDVNNLVKDFGPNSPIAMKTIKLLYRKLTSSNNPRVKVLFDDWMRLFKQATGYNPEELEELPKLAEEYGLTGGVNYDALLFAIHTYYALIMKLIAAEIAYLYGGGKFYRSYVAELDDAYSREGVEGIRQVLRDLESGGVFRNLLNIENFLEGDYFSWYLDELDKELADAVAEIARRLSDYEVAAPQLEPEFARDLLKRLYQNLVPGEIRHKLGEYYTPDWLAELVLDEVGLSLKNLLKMGEEDPLKPLKIRVLDPACGSGTFLMLYISRLRRYAEEHYMTDQLLSYVLENVVGYDLNPLAVLTARTNYLLAVADLLSYAKGRVEIPIYLADSIMIERNSHLAGDVYLLRSVVGEFQIPRSVVEKGLLPEVLSEVAQALRNRYTPKDFAERVRYRFKELDQGDVNILKGLYEKLYKLEEEGKDAVWISVLRNAFAPVLKGKFDYVVGNPPWVNWENLPESYRNVSRDLWAKYGLAEIKGKTGLGKVKRDLAMLFVARSFDLYLREGGKLGFLVPFTVFKMQAGAGFRDFLARKTRIHVIHDLVTLFPFEGATNRTAAIVIEKVCSLSDTGGKCTQMIETFKNNINGVRHVIWVNTSRRAIPTDMPLEEVLKRTRRYEAVMAPMMPNDPSSPWMQATPSVIKLIRKLTSGNQYYEAHEGVNTALNQVYFVKILEKLPNGMLKITNPPEPGQKKKVKQVDAVVEPDLIYPLIRGRDVKKWYVGFEDRYIILPIDSRGDPISHDKMKTKYPNTYDYFFRFFKELISRSGEPYKSKLEPYRKLPFEKAEKIAPPFYWIFNVVPSLAPYKVIWKSIAGAITGKAVDFACAVVGPFTDKFLGSKIAIPEHSTIFIGFDNADEAYYVAGVLNSTPVKTVIASYTYELRQETHIVDNVKIPKYDPENELHKKIAELSKRAHDLAKEIHEENRRNLETELRKVEEELDIVVAKLFGMGEAELREFKKLLAILSGSEYSEEEEEVAVPEKPTVHVLNTSLQPGVESYIEVDVVNPSGEELVFTYELPWGKGSFSIITGRYRIPTPPLKPGRYSGVLKWRWRGEEHSVDIVVEVAQPEGPRRRSTLFGSR*
GCA_000007225.1	AE009441.1	10	cas_type_I-A	AE009441.1_125	cas4	Cas4	101069	101641	-	AE009441.1_101068-101641(-)_1	MSTCINPSLIRQYLYCPAAAYYIMTGAAEPPTERMRAGKEVQREAVEAVAKALGAEKIEHSPRLEGGGLCGVVDAVLWLRGRPAPLEVKLAKPPRKIPVHHKAQAAAYAVAAQHHYGKAVASAYIYYTETGEVKYIALTRDLVELVKHTAQQIRKIQNGWTPTPAYHPAKCPSCWYRKYCGFTSPHVEKI*
GCA_000007225.1	AE009441.1	10	cas_type_I-A	AE009441.1_126	COG1343	Cas2	101625	101900	-	AE009441.1_101624-101900(-)_1	MYVVVAYDITEDEVRNKVADALKAYGLERIQRSVFVGRINPALLKDLVERLKRITKGANADITIFKVDRRAIDTAIRIGPPPPARKNVDLY*
GCA_000007225.1	AE009441.1	10	cas_type_I-A	AE009441.1_127	COG1518	Cas1	101888	102775	-	AE009441.1_101887-102775(-)_1	MQIVVASYGARIRAKKGLLIVEGREGRREYPLHQVDEVLLLTGGISISTRALRALLRAGAVVAVFDQRGEPLGIFMKPVGDATGAKRLCQYAAATDGRGLQLAKKWVWLKIRGQLENLKRWRRRLGKYGTYAESISKAINALASAATPREVMEAEAAAAEAYWAAYREITGFPGRDQEGRDPVNAGLNYGYGILKALCFKSILLAGLDPYVGFLHADKSGRPSLVLDFMEQWRPRVDAVVAQLAEELEAENGLLTHKSRLRLAAAVLEEFNATGRPLSAEIHREARSIAKALCTS*
GCA_000007225.1	AE009441.1	10	cas_type_I-A	AE009441.1_128	cas_AF1879	Cas4a	102756	103604	-	AE009441.1_102755-103604(-)_1	VLTLQEIARLLRRAKITWGPVEISPEYRGWNYDKPPVKPPAYLGLALSDFAYGYCPTGRNIYLKYVLGERGAAVKALVEGQALHQALFKALEDYKKYAYSGHPMSPSFEGVPEDVRPKAEALYKYVATRLLGEHSYVSAARLARSRDSAVFYTAPIATQVAVDGSPLGMSYVVADGVALGAVIEFKFGPAQNVDAALAGYAMAIEADWGVPIDYGIHVQITVNSTVEYKATAYPLGDSARTKFLELRDEAIDIVIAGRDPGVAPDCPKTCPFYHICHADRSR*
GCA_000007225.1	AE009441.1	10	cas_type_I-A	AE009441.1_129	CARF3--CARF_MK_CARF_00011290	CARF3--CARF	103683	104288	+	AE009441.1_103682-104288(+)_1	MRLAVTVGFDARLVVRALANIPAREVTLVRGATGNEGDAKSKEAVAEIIKALGKGTEYVVNLRDPAEGLRQFYSLQFDEIALAGGPRLLILLGFVVAALKKARIFVVPEYSSEAIDVSGLAAVTKLFGLSRRKLEILAVLDGEKDVDTIAREVGLDNSTVYRHLVTLEEEGLTKSVGKRGKRYHTDKLISTLSSLILKTEP*
GCA_000007225.1	AE009441.1	10	cas_type_I-A	AE009441.1_132	pfam09703	Cas8a	105739	106782	-	AE009441.1_105738-106782(-)_1	MLKEIYTPGHDVFADTLIMHGVVRHLAASGIVEGYVERLGERYKISFEGEPRALADIESVELLLFEIERYVVDGEEPVGRLRKIFDANINISATRSWLAQLSEALVNAELSVFTLDHKAKFREGRTASRRLSTVYLTLSPIYGKYFIENRVAKENKAFGVCHTCFAYLNIGFLYGATTIVIITRDGRRVVQLTPAPRGRISIADLALLQRLTEGYLVRSQEMPTLAYPLYWLSTGETLYATEESLDILVWVTEKRGNFQRVTDAMALDLSRIMEFIAEVKNKTRGWPKFVECLALEGPEILAQLTEVVLFGGDEYTVVRALSTSGKCAEDWRQVDILAEILFTWKLK*
GCA_000007225.1	AE009441.1	10	cas_type_I-A	AE009441.1_133	COG2254	Cas3a2	106776	107543	-	AE009441.1_106775-107543(-)_1	MTCHAWKGDQCVEEYGRHIKRALTVWEKLRPIYFPAVRRAIGVDLDVVEYAIVVHDLGKLAKAYQVGRRGEYTHEVVSAYFAYKGLEPVVGDEIAAVVAAAVLLHHEPILTSAYISGLGERYLPIYAVRKMLEEHDLSPACDPLAEAGDAVNKYPELKKELERWGNGGLTPRDMLEVVKEIVVQTAVGDSARLHAMRAKAAAVLYPLVVSDSVAAHVGRSLCGCDERDKKGTKIVDLALKGAEPLDVEALRRELC*
GCA_000007225.1	AE009441.1	10	cas_type_I-A	AE009441.1_134	COG1203	Cas3a1	107626	109311	-	AE009441.1_107625-109311(-)_1	MSRFLRVMTGDVQVEKVAEIVKDLIKAWQRANKREVKVDEEALRRQAEIAAEILRGFYRNGGGRLVLLKAPTGAGKTEIFASLYFYQVASGVWHTGRMYVVEPVHALLEQMAKRFGTYGKAFRVKVEEDHGEVKRPTYLYTAPITLTTVDSYAYAYLAQRVDKWIERGNLTGRFTMPVGLMMHAITVFDEAHLVQDEVYLGPRALARIICYLVNAGAYVVFSSATLPTAFIKEFKSRCATVEERILSSRPRKVNIEFRKAELTPNDVDCSKGALIIVNTVPRARRFYKDLKEKCKGKKIYVLHSLLTRGDRERTLRELEELEEKKRINEAIVVGTQTLEVGIDYSFTRLYTDLSPLDSLIQRIGRVGRRGDPAEILVFQPERPEPYRKDLLEKTAPKLDSLEKMLGDAAKLGELLDEVYDEKIVEDMSKKGDSLYVQFLDYLENLHLYSLPPETHPQIKPSLYVDLYLLTTKDVDKETKELLISREELLRRRMRISFSYRRLDRLENILGLFDSCEKGGLERDDEKLKFNNWNRVSTREWIREGSLVILCDDVDRATTKLD*
GCA_000007225.1	AE009441.1	10	cas_type_I-A	AE009441.1_135	cas_cas5a	Cas5a	109280	109972	-	AE009441.1_109279-109972(-)_1	MNILLVKLRLPLFSIKHYETYQVAATLPFIPPSTVVGALVQAAARGGLCEGDCLAEVRGWIYKARDVAAPTVKFPVVLKRARGVLEEGKLPLSGEELGGYFDAMVREYAYVAEKAVLVVPSAEAHIGRLEKALWLLERVGDTESYVSVRGVEVLNARPCGAGEVDVAVKLAKVAGGAHLVVRAGDEDGTLSDFAVPLATGGKGYYTPTKIAVKSDVFCAGDVAFPAGHDW*
GCA_000007225.1	AE009441.1	10	cas_type_I-A	AE009441.1_136	DevR_archaea	Cas7a	109969	110946	-	AE009441.1_109968-110946(-)_1	MVYVRVTARVEVQVSALSGLGAIGNYNQVATARILHNGALYEVPVITGNALKHWHAVYAVEAYQALGGNMLNELCKRGIGLRGFTVDSTLKNPKPVTDECEALKDFCNDLHGFLSPQEEKPVKRDSLVKISFAVPVLEEGNLKAVAKFAVQHNRVVPPTVNVKQKEGEGMMLFKQEYGTGLYAFALRMDLAHIGNPLFDECNAEFQSDERKRRAKASVLALLPLLTGAGSKQARALPIVAVREVLVAVSEKPMPNLIHAVYPDYCETSIDTVGAYLNGIGDTAKFYYYGGRCNADKVGNKINFKKVGSLHELIDAVINDVQSWIR*
GCA_000007225.1	AE009441.1	10	cas_type_I-A	AE009441.1_137	cls000088	Cas11a	110950	111372	-	AE009441.1_110949-111372(-)_1	MSAKTPEETSEDVVARFADKARYVVHLEMAYDIVDELASSPERYIESIYKLSRLAAKVLNDVQKRLDEGGLSEEDQSTLEGVRRSLENWALAQEEFIKYLERINKEALRGEVKRFAALAVAPSYRAIRAKQIMERKGAGR*
GCA_000007225.1	AE009441.1	10	cas_type_I-A	AE009441.1_138	Cas6a_Cas6a	Cas6a	111782	112546	+	AE009441.1_111781-112546(+)_1	VSVVVVRGRSPEAIPLLGFTGTVVESLVVSLLGRELHDVKPKPFSVTPFFVGGRPAVDKAMVAPGDLLEFRVSFAGRELAEKFIAKIMQGYTLFGRRVVVEELEFYDVFSQPTPQTGCFKLEFLTPLRFAVKPLYKRKRAIFDFLPRPLSVFKSAVKHGRELGLLRLGAPFLRWVHTYVALTDFGCPGRCIITVRLPNGGIARGFVGWALYRAFGKRRLADMWKTLRFAEAFNIGSGRGMGLGVVRATPLECPS*
GCA_000007225.1	AE009441.1	11	cas_type_III-A	AE009441.1_71	shah_acc_0084	cas_RFas	57434	57805	-	AE009441.1_57433-57805(-)_1	VFYLVLPPHCDGELKTPKYAFVRAEDPILSLVEYAHCLPVGFHIPGALRVAVRGLTPVKSVLLDVEGVFQILGELRDVVRLRSASVITYRRGILTVRGHLGKLDRERFEKGLRLNFKTGQYVI*
GCA_000007225.1	AE009441.1	11	cas_type_III-A	AE009441.1_72	cas_TM1811_Csm1	Cas10a	57805	60177	-	AE009441.1_57804-60177(-)_1	MSGSSSLQYREYVVAALLHDVGKLIRRAKLCAGEPAKRHVEHSVEFVDFISNALCRAGLNVDLVKRLVEGHHEGDYGIAPYDRAAALERLRGDEESGGRLAIPDRGEHQIPLVLYEDEKTALYVPPCPLPQSLREAEGFKPSRDISSITPERVCQCYQQSYRELMRLAGELRQLEMSYSQLVETLVYILKATASFVPAAVYGVDKPDTSLFAHLILAAALASTGGEFFLVSIDVGRIQEYISRARTTARAMSILRGRSLRITLLQKLAARRLIEEINKALGGDVVTHANILIDTGGEVLLIVPKVEGIEKIVERIEEEVLKETEGMLTLYIHYSGPHRLDDIKDFYEIMRRHTHGVVERKVKFRLYPAPASAGNAKSKFGAYSFYNDTCDFCGRPAATRAVEEDLNLCDLCAEEYFVGKAARNLQAVLITRGLDVAGDRVGGCRLDRMDMLGYTVLFAGGACDAKALAQVGQGGSLYVVNSRDFIGRASGVAYGFIFTNQHIPQAEWAERPVALSLEELEGIAVFVKLDANAMGRRKFEASKRPSLLVTFSTSVSMAYELYSALLAGDERFRESVYVVFSGGDDAILAGDVAALSYASRLAEYAESWGFRTAIGVKVESDHYPVYYAFINTEERLEEAKEKDRKKSLAVFFDNPLLYIEAGRLREVYNAVESLVLLGGDREKLDKAARYFYTKLMEIRRAADLCEKNPLAARKTAAKALIDLAYFVNRRGGEGLEKVIELAGALVRPEQFAKVYAPVLKCEKSGLEGLVGELNRVIIALNLLHLMSKREK*
GCA_000007225.1	AE009441.1	11	cas_type_III-A	AE009441.1_73	Csm5	Csm5	60164	61096	-	AE009441.1_60163-61096(-)_1	MAVLSLRVETPLFVLGGGSAVVGLDAFYKDGYLYLVDLTDPAVLSGVREPVIDAVVRVLAQSPARFAYASYPSPQLPQNAEVKIGRAPPASTIKGLLRTAYLRLVLERDPGLAGKFINAVRSALQEGSSPKFLASRGEDAVFKRFFDRRRFDIFNLVRVKELRLSTIFKVYKVDVAEGGAVKASFYAVGAAPGSAFEYGVEVSPMVNESGGREWIISEGDLKEALDLFAKEVSEFERQKGRHVPCDRGVRLGFGAGRRWKTVLNFLQRRDPQLYQDIERLMSRRLGRVWDDLTVKTAEGRPVGWVCYEWK*
GCA_000007225.1	AE009441.1	11	cas_type_III-A	AE009441.1_74	cd09663	Csm4	61084	61968	-	AE009441.1_61083-61968(-)_1	MRVSYVVLRFTSPFHVGRWSLMDSLDYVPSDTIYSALFSLSASTGLEMPKRVSSAYPVNPEGRDVEERLGMPVPATWKVEGFKRGIGGKYVKKARFMPLACLRSGSVEEGGDGFKCRLPGGSIRLDQWPCDGRTEAGQRPCKGLGSRVVISRNRISRHVVNADPYKIAAFIPSVPYVIYFEGGDRRLFELLGKVGIGGERAVGLGKFEVLEFGEVDFLEGGKAAMLLGVGRPVGFKNAVGEWAVKSWRCTHGIIGPLSVLLDGGVVEGDFEFEDVERADSPCLKKLSPLWIWLS*
GCA_000007225.1	AE009441.1	11	cas_type_III-A	AE009441.1_75	csm3_IIID_maka_6	Csm3	61965	62891	-	AE009441.1_61964-62891(-)_1	MSSSLRLGYVLEISFRLETYGLLIRSGKAREVLGLADIMPMAIEYPFVIDNRRYILSVPYIPGSSLKGRARALLETVLGLPLYTTDGKIYLHTRIVRNEIRDEDPYCPVDNVFGTPAIPPNMVAEEKRFILDCWAPTRAIFRDLFPSDEYLRRLCDAKGGCEGVQLADFLEEKWENRIDRVTSTAEPRNIMRLRPGVEFKGHISFLIYDLDVCRKPVCDEKSQRRELIVGKYKGVPALYYLDMLIDSLKLVERTYLGASGTRGYGTVKFKGITARLYDVGGNLVNEISVEDLDKFKEAALRLPLECRK*
GCA_000007225.1	AE009441.1	11	cas_type_III-A	AE009441.1_76	mkCas0157	Csm2	62888	63334	-	AE009441.1_62887-63334(-)_1	MQVRSYFYNTVYVPFRDGRYEDGLNGANNYRTYQTPAGFRRVYDNIIRVLDGITGSKSDLAANQELRNRYRVALARLDITVQYQSARKVLADDLANGIRAALREIATALQRNDVESAVRNAEALRLALDAVLAYKIVAGRGEEEEEFL*
GCA_000007225.1	AE009441.1	11	cas_type_III-A	AE009441.1_78	COG1517	Csm6	64616	66031	-	AE009441.1_64615-66031(-)_1	VAPWGNPSMWRRARYRIELRHKALEGLGEGEVETCSSTKALAELLRRRGDVKVLIFGLDTVAQPAGGRTPREIAEEKYREWARALGVEGEVVSLPGIGLFHGWRYEGKPLHLFNAAFYHILKTAEELKPSFIVVDLTHGVNYQTIAVLYAAVAASVLLEKEDRLLLYNSEPYPAEYSAETCIKEAQRVERREGVPQLTALDVRQLQDAVGAIRLLWALRRLAPLKIDVEIQSPELRRRFDKVITSYRLLASGAAALLFPKAKFSGRAPEFYVPGEGPGAVPEPRIDIKVDPDRRVVSYGEADEMYSVAVALHYLERALDELRAEDLVSFLNRVAKHYKEIGVTLTSIVVDTTAKQLGRMVKAAEALADKGVLKRIDGVIELSQLEAMVLFERSNRALELAASWRQALDEFAKVLSGEMERKISDRTLRNLLAHGGYSHVAVEKVVIKDKKIVEVVYNGEIVSELVQRLKTN*
GCA_000007225.1	AE009441.1	11	cas_type_III-A	AE009441.1_80	COG1517	Csm6	66414	68069	+	AE009441.1_66413-68069(+)_1	VGLSLGPNKTAAPGYLYSAVYVAEKAKYIYYIDAEGLRGGLARLGGEGRMAVVEIEEASAGVPEVINGRALVLTPVLMPEGELPNCIKPLGVLEERGGGLELVPKVRVIQWGLGFSEVCKERRPMYPALAPGTCGGCQRLQEKRGLPRRAWLRGVVAVRSMKRLYVATWGNPLEWQEVEYQCDGARKRGFASAVCAEADTYVIFVLDSVITAAGGGRGKRVNPHAVAAAKKAGLRVNEVGEEVSVEPPQCEGWRAYARRYVEELARVIGIEAAVVVTAALGRLGRRVFKGNPDIMLSELLWGLWQAVKGLGAPKGQLTILLDVTHGINFMPTAALWAARLVASIALAAGYDKVVLQAYNSTPYEWHYVKVFSEEITHIQFPQLPKSPAARALYYGAPLHYALLCREIPWPSPPAVEPRCQGGEIHYPPLGVKPLQLYEELLTAAGCPPRTPTLKELMEWRLVRVLTPTARKVVHHELNSVYNALRNRKLERCTKLAELLPYAFEDPEPCVEDNRNFVAHAGLLASHTELCPHGDDYQIKVNLNAAMPCLEI*
GCA_000007225.1	AE009441.1	11	cas_type_III-A	AE009441.1_82	COG1517	Csm6	68735	69724	-	AE009441.1_68734-69724(-)_1	MLSGGKRVIGIAALGQFLDYKPVTYRVYKPSAKGRESRAPVRICANFGPLAVTYALTAEANSGEFNLLLFTPITLTAQRKDNEEIGYEKLKTLKEYGERVMESLLGKIKESEECKTDPSAVKLQIQGLGKGEPSQFSCSEKKSLPCEVVENVDLSDGNNRWKGSLHLVLLPLVGAFRNTVFREKSEKDIGKYPEALQAAIAYGLREFARRVKSRGGTLFLDTTHGINSLTAVVTRVVTQFAPVLAFEWEIESILLYNSDPVAPGRTRDIDVSYYYQNHPISGTLRALIYDIINALNSKAKALLLLEYGLIHFALYEVKYRENVIPTRSK*
GCA_000007225.1	AE009441.1	11	cas_type_III-A	AE009441.1_83	shah_acc_0058	NurA	69810	70814	+	AE009441.1_69809-70814(+)_1	VFVVLAVDELFELVSLLGAIGDWAAEASPPSGGWGEVEEGECGYYEVEWESSPPPGDVHGLDSHTAVVEFEGVSVIVATGALVGRCSAFVPGLSASWLGVRLNFKGGGDLLAGSRLYYKSRFLERVFDADFDLEAARDEVRYHVEEALARAWDGGGVLLLDGPVFRALDVLKRGGVYAFLYSEIYKRRYELFGGRRVVGVVKRVDQSSYLAKCVGVGSDDEVAARRLLEGRPGFVGPVVVKWGDLAKYMYYVGVPSAKGIRVLRAEAFDPSLAREADSWLGSLADSSGVPVPISAADRLARRLNAAAVKLLYSASPVEPTYRGLEAVLAAVREL*
GCA_000007225.1	AE009441.1	11	cas_type_III-A	AE009441.1_85	COG4006	Csm6	71374	72024	+	AE009441.1_71373-72024(+)_1	VVPKVFLGLTVGVSLLSNAARKGLIDASLAVLSPEDPRQGVFNSLSPDPFVKFAVEEPERCCAELNTVVKAARRWDRLFSGDVKAVYYSSDTAQGKFVASVLERSLCRVLRARQCVAGVKVAEGLGRDFYGGLLKLAHLVKTDVYEARREGRLPYIVATGGYKPESTFAVIAAYIAGALGVFYIHESFNDVVMLPMVPLQLREELRRFAAGQATEA*
GCA_000007225.1	AE009441.1	11	cas_type_III-A	AE009441.1_86	shah_acc_0057	HerA	72118	73725	+	AE009441.1_72117-73725(+)_1	VTDCEFVTRQFPSEVSLEAARVYAILTCDAPVGSYLVIDAGGRRYLARVSAVKIADIYAVANTPVLTPEQERAVSLRLGPTMAELELISECTSSDCAPPGTPVPIHSPLRRPRDGEVVEMLGLPSQGVLLGRLALPTGEELAGERVYLPLDALRHHVLIVGTTGSGKTVLVKEIAYQLSGGRAVALDAVGHFYHLAYNGVEVRVILPVTRRLARRGLRAIAKRAASRAIWKGRGRYRARAYGRGEVLTRIELEVEAQHGRGRFQIYPWALESKDILYDLPRAIPILSQQARIFYKRVLEEAKRHSGASGVDDLFKFLTSPAEDQRGRPAVMYEKIGSSLGLHSSTMENIVRALLALVETGLVDVAAAGKGRPFRVREPPYRKALGGYAVVDISSLNTHQQRLVVYRVLDAVFKTARPITAVLIDEAHLFFPQTRNEDEQAFIEAHLTRLTRLGRAKGIAVVFATHMPDDLNDVVIQLANTKIVLRSDQKVLEKLGVPAAERRFLTKADRGLAYVQSYAYRHPVYVKVSKNAAHLG*
GCA_000007225.1	AE009441.1	11	cas_type_III-A	AE009441.1_87	COG5551	Cas6	73722	74171	+	AE009441.1_73721-74171(+)_1	MRRFLKAGYDLTPDHDLVAQALTSRVAKQAVLRWFPYPQAGGREPEKPLKFSFLHRGGKALWGDGEEPVVLKGGEKYRFYVLADLERLGDDAAMRLLEPPGRVQLYGSYASLELAEARIEAPAEEPLGKYLTVKFHTPTLLQYPKAPKG*
GCA_000007225.1	AE009441.1	11	cas_type_III-A	AE009441.1_88	pfam10040	Cas6	74251	74508	+	AE009441.1_74250-74508(+)_1	VEAPLSLYVYAPFDLVESTHAIRPAAVYVGPHHAVGFAGVITYRVEAPERRRQWLSKLLGLAKYIGVGRATSMGFGWVELQSHNG*
GCA_000007225.1	AE009441.1	12	cas_type_other	AE009441.1_43	COG2254	Cas3a2	35472	36290	-	AE009441.1_35471-36290(-)_1	MKQLLAWCGQPLIEHIERVGDIAAGREEAIKTVAEAVKAKLCRELDIELLERELYSTYAALAARLSIDNELVRRLAGVAGYFHDIGKAIGAYQSRFPSDKCGDCKGVSLAGHEVWSAWIAYFAVRESPDLKKEKSEVFARIIAMAVALHHSARRSIDDVVLDAVHVRPTLDDLDLMFELARAGLERYGLSFSQAAKAAARYHLLRFYDITALREKLLSTDPAPAELLVHVITTADNLDAVLNRCNGRIAYVLKPLLRGRRENAVKGPDPKAP*
GCA_000007225.1	AE009441.1	12	cas_type_other	AE009441.1_44	COG1203	Cas3a1	36287	38116	-	AE009441.1_36286-38116(-)_1	MIVDAYRKYAKALDLEERPALETALEELEKRGVVVLRAPTGYGKSLFSVAMGLAAYEELWQRGIAKVIHVIPMSSIVEDLYSRALERLTRKGEDADLKQLENALLEKYPRRWVGYQSWAIDADFKDPLYIWSSLVYTTFDSFVLNLYKITPLRAKRAPYESARSAIIRSLVILDEAHLMADPRGGKSLAVFIATIKSLRKLGVPVLIATATISDTVARLIKNAVDDVKIVASTVKECGKGGDVLVHDYGPKGHVDAYLKAIPLEELKNELKSQSFKKALLIFNTVDRAVRAYRMLRGEYNAVLLHGRLTLGDRSEAVMRAKSAEIVVATQVVEAGVDIDSDLLITDIAPFPNLIQRFGRVARREIKRGTAIINIDKNAYEASKAVYGENETEVTSKLLREYTKADKRLEVEWRNPCPEKNTYALLLEEFDRRAYPDIGRRYDVELSLALQTLNDLPTLSREDARNIMEKYCGFVRDAAAVPLIDPECYNNIKKPDEIRRCILLVSSDFLNNKKEYIITNGTIRVVVEALKRVDKMRDQVSNTLCKDRGVNEVSTEEYELPASMLFNAKGEVDCRKALALDYYVAKHIGTRAVVLGVIINKGYVRGEGLI*
GCA_000007225.1	AE009441.1	12	cas_type_other	AE009441.1_48	COG5551	Cas6	41005	41745	-	AE009441.1_41004-41745(-)_1	MWREVEIELVTSAPCPLTGWSGSVAYKTLLELIRREAEPKGKIFAHPLYRGDRPILSGVEGRAVVLEPMTQVKIRAVLTEQDLFYLLSAVSKAEPTSSTCPMSPAALRFSPLELKLGEGHGFAVVKLRFYPTAFMFHGRDVLYPSPQRMAYSLAKAYKELFGVDIKPIADRAPTALEIVGMRTKAVRVNIGDSRLVPAFLGRAQLAVFGNVDAWLSLLKLGESVGVGISRAIGFGKYKIEEVVLHA*
GCA_000007225.1	AE009441.1	12	cas_type_other	AE009441.1_49	cls000179	Csa3	41774	42397	+	AE009441.1_41773-42397(+)_1	MRILISSLGFAYHHVMAAANRCSPDKILLATVNPEADRVKNAVEEVRIYGRRLGVEVSVVKLNPEEFWSCVQEATGFFTQNATYFLDVGGGVRALSLCLLTAALLAITFLDARIERVYTMAEHSERIVEADIRPVLYAKRLADSRAFSKRELLTKLASGGADWGRYGRLLLREFAQYGLADDNGLTEAGRALAKIIELSTAKSTAST*
GCA_000007225.1	AE009441.1	12	cas_type_other	AE009441.1_51	cas4	Cas4	42689	43204	-	AE009441.1_42688-43204(-)_1	MWYRPTPWDVLELEWCPRYLWLSKRHGVPMTPNMAAGRGAEAGLRRFLAKALGAEPKPVYIDAGWAHGVVDILVKRVAASPVEIKTGLPRREHKWQLYAEAYLVKAAGCAVYTGYITYGEKIYRLQISKAELKAAETLLVKAAEVIEGPPPPPVKTGKCAYCQYRAICTPT*
GCA_000007225.1	AE009441.1	12	cas_type_other	AE009441.1_52	COG1343	Cas2	43194	43481	-	AE009441.1_43193-43481(-)_1	MIWLAVYDIEDDGERAKASAILQAWGFVRVQRSFYVGRMPRGKAADLLKILQRHVKSGHIALIPITDELLAKALELGRPPYAPLKPPKYAQIYVV*
GCA_000007225.1	AE009441.1	12	cas_type_other	AE009441.1_53	cas1	Cas1	43478	44386	-	AE009441.1_43477-44386(-)_1	MEVVVKDWGVSLGYSRGALVIKKRGGVDRIPLFQVDRIWILTGGVSISSRLVRALSHHFIDVVFFDAKGNPVARLFPPEANGTVTHRRAQYEAYLTGRGFELAKLVTYGKLINQARALRRLGQWKREHYGALAEAASKIADLAGRIPSCADVQCVLGHEGAAASLYWDAVSKTTGLPGRNPEAADPLNLALNYGYGVLKYAVWRQAVIHGLDPYAGYIHADKSGRPSLVLDLMEEFRPHVDLLVIRLRPSADWADGGVLKREIRAMLVEEWTGERLEPVIARQVGLAVAHLHGQRAYTPHQL*
GCA_000007225.1	AE009441.1	12	cas_type_other	AE009441.1_54	cas_AF1879	Cas4a	44370	45236	-	AE009441.1_44369-45236(-)_1	MFREFRMVRGLRVEVGEELRGWRWGEPPVQPPPLGVRLSVSDIVGGGCESRRDLYLKRVLGVRAEPNGGMKFGAYIHEVFKRSLAELRSLIEGGAVKGWELVQSFNAEAIAREAAIAAEAEADPRGVELARYLAIQVAARVDEIASRSSADSLSIAARAVPVLAEYVIDGRPLGLTLVRADALYYNVVVEIKVGSYSERHALALAGYALAIEADEEVPVDAGLLISVAFNGGVKLRAYPVAIGEGLRREFLEERNRLMELVASGSDPGLSPKCDDKCPLWRHCHGGSG*
GCA_000007305.1	AE009950.1	1	DMS_other	AE009950.1_51	MTase_II_00164	MTase_II	56554	57459	-	AE009950.1_56553-57459(-)_1	MPSVIDLFAGAGGFSLGFKLAGFKIISAVENFKPKAKTYSFNFPEVKVYVSDIKALNPKDFPKADVIIGGPPCEPFTAINSRRMENPKDRLYRDPIGRLVLEFIRFVKEIKPKVFVMENVPQIMELEDYLIREFDKAGYPIEFNILNALDYGVPQIRRRVFISNVKIRPDKVKGPKKVWDVLKDVPFDAPNNELFNPPSKVARKIPYLKWGEGAQRFGRFMNWVRLHPYKSAPTVRGSSRFVHPFENRPLTVREQARIMGFPDDFVFLGGRNIQFDSVGEAVPPPLARSIAEFLLRTISWE*
GCA_000007305.1	AE009950.1	1	DMS_other	AE009950.1_55	Shango__SngC	SngC	58953	61463	-	AE009950.1_58952-61463(-)_1	MLIVVRPGRKKNELEAFIIENPPEKLSQRRNLKADRVVRLIMRDNRLFKALEGSQYLNPKEVERALRNSRIVLVNANEWEEYFKKRLMNKRVEKADICRLCLLNGKITVLTEGNRIRYRDEYICESCAEEELKRELRFRFNSIGMLEQAKKLLERFRDLDKVISIFDPSFDPTKHPEITKWDELKAKHIRVEKMHIDELNIPEEFKKVLKAEGINELLPVQVLAIKNGLLEGENLLVVSATASGKTLIGELAGIPKALKGKKMLFLVPLVALANQKYEDFKRRYSKLGLKVAIRVGMSRIKTKEEPIVLDTGTDAHIIVGTYEGIDYLLRAGKKIGNVGTVVIDEIHMLDDEERGARLDGLIARLRKLYSNAQFIGLSATVGNPQELARKLGMKLVLYDERPVDLERHLIIARNESEKWRYIAKLCKAEAMRKSEKGFKGQTIVFTFSRRRCHELASFLTGQGLKAKAYHSGLPYVQRKLTEMEFQAQMIDVVVTTAALGAGVDFPASQVIFESLAMGNKWITVREFHQMLGRAGRPQYHEKGKVYIIVEPGKKYSAQMEGTEDEVALKLLTSPIEPVIVEWSDEFEEDNVLAHACVFNRLKVIEEVQSLCLGANQSAKNVLEKLMEKGLVKIYGDKVEATPYGRAVSMSFLLPREAEFIRDNLESTDPIEIAIKLLPFENVYLPGSLQREIESAVRGKISSNIFSSSFASVLEELDKIIPEISPNAAERLFLIYQDFFNCPEQDCTEFAMERIGRKIIDLRREGYEPSKISEHFRKVYALILYPGDVFTWLDGIVRKLEAIERIARVFNKRRVVEDTIRVRREIEEGKILKGERR*
GCA_000007305.1	AE009950.1	2	DMS_other	AE009950.1_575	BrxHII_00001	BrxHI	581261	584083	-	AE009950.1_581260-584083(-)_1	LKGLFRDVILHNPHLFVYSYSDKGIIPFKHQFQTLYHAMLMRPVRLMIADEIGLGKTIQALLIAKYLDFRGEIEKALIVVPKVLREQWREEVKRILEEAPEVIENGSEIEWKLKRPRKYFIISIDLAKRYTEEILRQKWDLVIVDEVHNATLGTQRYEFLKELTKNKDLNVIFLSATPHRGNNRDYLARLRLLDPTIPEEISPMHERKIYMKSRGTLVLRRTKKVVNELEGEVFKKCHFGAVVVEVSREEREFFEELNRALFELIKDQADYSPLTLLAVIIRKRASSSYEAALKTLTRIVESAYISGQERARGVESYIEKIFRMGYEELEIEEFNEIDDAIHKIIDEYRGFLTEEQLERLRRVLELGKKIGSKDSKLEVISDIVAYHIRNGEKVIIFTEFRDTLEYVLERLPDILRRKHGIVLEKDDIAKLHGGMKSEEIEREINKFHERANLLVSTDVASEGLNLHVASVVINYEAPWSPIKLEQRVGRIWRLNQTRETKAYTIFLATETDLDVLNNLYRKIMNIKEAVGSGPIIGRPIFEGDFENLWNEGAEEENREVSEYELILASIKGELKGYAGALVRTLRILKQKVEGAVPVNPAGSIRRELEIILEDTPDVEVLKKIVNRNVPNPFRLVRGLLREAEGIEGIRVLVKGYDGSMDVYYAIFYDEDGREIYRYPILAENGKYLVGFNLLKRISEVLSKEYKVVRGASEEVDYKVKTLVMDNIYNLIVKKYLEYDSLNIKEGKIFKRLKVEIKKALEVKGISEEEFEVIKRVPPEIMEVLGLDSTKIELPTNEYLKIFERNFVPLDKILESEKKAMEIVMELEKSRGYNVEDVSLREHYDIRAFTDGEEKYIEVKGHYPMLLLAELTEKEFEFAQKNEDKYWIYIVSNIAKDPVIVKIYKPFSQDRRVFVVKNGEDVEVNINIEIKKKDRHLLKLS*
GCA_000007305.1	AE009950.1	2	DMS_other	AE009950.1_577	HmaC_00001	HmaC	584508	587825	-	AE009950.1_584507-587825(-)_1	MKFGKHEVWEDVLDERLDEEVAPELYKVVEGNAPNIYLDSVEFFKRTYFTSSIVDILEKVIKTLRGEERNNVILIYSLFGGGKSHTLLSVYHALRNPGALREREVLEGQRKEIKEKLEELSYLAENVKARIIIVHGQTNIGQPSKPLNGKIRTVWGYIANSLGKYELVEDYDRNLTVPPIEELVKLFQDENVLLLIDEIAHHVYTLSRSANEDDRNYAENVANFLHNLAKALTVTRSIMILTLPMEGEGKVEELYDRKTVNSIWSAVTKVAGHNLYSPMRTEGRENELIGVLKKRIFKRIDEEEKTRILLKLREVMSNREIFGMASGLFEALEVSYPFHPEYIEVLRNIIERTGLQRTRDLIKITRIVVRKLINDPPGIIMPYHIDLEDEAIKGLLFGKSTTFADYKAVLEADINEEKVKGLSNPELAKIILKYIFLKTYPFDSPTPLPGFPVPESIARGVYEPDTFERNNWLPADIRDTVEEIGKSVKFMYLAKKDKTFWFWRIANVNKLVESKTRELIETSYGDAWRSLVNYADKFIREGRSLRGRSSSGEIPFFKKNMIIVTKDPQELRDTPEYKLEVIVRDDVSKDTLERLIFFENTSARTFRNTVVICYLVENSLDALIELTARVMACDEVMREIRSTYGRYGREVEEIQRNMVREIREKALEDLENQLITSFRRVAYPEGEEVKIIDATPSSRSVVENVYSALVSKGKIVVDEEADFEWLRDILAEVGIDFPGKGYPFSELRNVFKTNPKLPMIADKALTEIIRRAVEELKVGIERDGRIFFKKVYKEIPSEEEKGHPPANIEVRDLILPREIALQRQLCSLLNEEKDLIVEKGGEKYWIKVWYEIYIPEENLTIPLRSIVSEECEVKEDLDRILWGYIVEKREQKKVMEGEFEISVSRASITGKPGEEIEVEVTVKPISDDEFTVSLSSSFGELEVEEVELRGEEAKVKWRAKIPRVKREVIIKGKSNKGKEAEAKILLIPKLEDVIEVKEIKEEHKGYILLSVHSIKDVDSLDRIEFKGSASGSLEFEEPLWRTEFQDVDLEIFKHIVKEMKEFFESNPALNVDVVASEEVVINDLVIEKLRPLFGKVRFRLKRRES*
GCA_000007305.1	AE009950.1	2	DMS_other	AE009950.1_578	MTase_II_00138	MTase_II	587822	590392	-	AE009950.1_587821-590392(-)_1	VEKWGNWITEQLKNDPEIRELYDDDVAVYIGTWEVKCPHCGRWTPAVGNFWLARVKDEKSYKRLAYMKVEPNGEVRIIDLNEIFADVSRAKVSTERGEIVLEGKGYVEKVKKAIESGKIKEEDVKIEGSKVVFRVPKPNIEARKSQLVCLSCGNVIKYVDEDGNHYIEKPRGRDVDFYVKFALKKYHEGDERFARQRLLVKVKVKNKDLIFEPATREDNEKLWKAKEKVREMLEKGDPDVPSEKVAYYQLQPPANFPTLLHGMDTWDKYFNPRQLLTLIKIVRLIRETGKRIEEEKLKEGWSEEKAFEYAEAVATYLSMAMLRYMDFNSVTNHWTISWLFPNQTLASRGITMNWNWCDVYFNVDMTGTFKRFLRSQIRALNYLTSALSSSQRTLADFTENSVKVLQGDATSLNLGEKFDVIVTDPPYADDVPYTELSDFYYVWLKRALSDVENGKLVPRFHKEAFFKRIGPKWVEIKTQWQEFAKKEVSTNPGRFMEDGNKKEKAVRHFENLFSQAFISMREHLKDDGILVTYYAHTDLESWITLIEAGWRKAKLQITRAFPLGTESSQRVTARGKMALDTSVVVVWRKKNEEKEVWASDLEEILTEVGVKSAKEFLSYGHHGLDLLYGVMASVLSEVTKYKAVKSPKGELSVREILERYVYPATINGIVGAIAEDVKAEMLSREGIFYTAYKVLFGNAKVSPNDIILLTLATAVDSSSLLKLEILKKVNGELTLYSPDLLGKKALDTRELQKFIKERDAEKYRNAIDVLHVLEHASLLGASRVKEIKEELKKNHPTEVEEAIAIARLVASYYKNVYSIALGIKDEREIMKRLEKDGLYEVILMDRLIKAVRGEML*
GCA_000007305.1	AE009950.1	3	PD-T4-6	AE009950.1_666	PD-T4-6_WP_036366335.1	PD-T4-6	667125	668231	+	AE009950.1_667124-668231(+)_1	VSTATTDALVGYTYSQVDDPFLRVQNSFVEPQELNMRPRTYYYLHSTSQPKVFGEYKAPPQTQLTQLGDIIIRKNGGNPLKRFPSDLLGKYRPLEVLGEGGFAEVYKVVRKNDGKIVAIKVPRINQGTSKLFIKEVSIWLHLNHPNIVRLYDADILPIPHLEMEYVEGVKINGKIVRNLDEYPKPMREDIALKIIKGIAEGLKHAHSRGIYHLDLKPLNILLTRDLTPKITDWGLAKIAVRTFSGSISGYTPLYAAPEQLAPSKYGGVDERTDVWQIGVIFYELLTGKLPFDGYTYEEIRGKIVDEGYNFKPPSTFSPKLAKYNKIFEKLLAKKKENRYQTIPEFLTDLKELEINKLKTTLSKRALRH*
GCA_000007305.1	AE009950.1	4	PDC-S01	AE009950.1_1345	PDC-S01_WP_163212389.1	PDC-S01	1242886	1244292	+	AE009950.1_1242885-1244292(+)_1	MNYTKMRGVEEKLVESIVRRTIDTAEARLRKYVFTPTGEKRPERKPLAKLKEEIESFLRTRENKLLVLYGLRGVGKTTMLAQIYFKLLPQIPRERLVYVSLDKLRPLGISLNYFVQAYERLLGERIEEFSQPTFLFIDEAHYDENFGITVKDLYDSASNLMIVVTGSSSLPLKLDPDLMRRAKKLRVPPLTFTEYLLLKRGLQIPEELSAALKHAFLNCDFSGVEEKLDGVLLKFTEKDVEDYLIQGSLPIYLTSKNPLEDAYEILRKIVEVDLVLEGLSETTREKALGLLLLLASGESLAYDELSSTLGLAKGTVEKLIEKLEDLEVIFPVRAYGSLGKVARKTPKYKFLAPMLRSAVLYEFGLFERDSKTLGMLLEDAVALYLHLLAKEKKLGLHYDAQKGGADFILKGQSRGIVIEVGWGKKGLRQVIKTMKKTGLNCGVVIYNGPLKKKGEVWFVPRELFLLML*
GCA_000007305.1	AE009950.1	5	PDC-S01	AE009950.1_249	PDC-S01_WP_067088819.1	PDC-S01	253719	254912	-	AE009950.1_253718-254912(-)_1	MRLDDLTYMNPWWEGREDYHVRRWKEQRLHWKPGWLEKLSLKPFSLNFVLGPRQVGKTTGIKLLIQELLKDNPPESILYINVKVLPGHRELLNLLREFQELKEKEGVKTGYIFLDEVTSLEGWWRGVKPLIDAGLLKNDVVTVTGSSSLGVRRDIELFPGRRGSGKTIEVMPLSFPEYVEVMGLKKPELYREKVLKLFEDYLTTGGFPTSINGLPMEDLLGAYIGEIVRFGKSLEIAKETLSALIRSAPSATSFRALAGITSGYSYKVVQDYIELFTELYVLGIAYLKQGNQVLYKREKKFFFRDPLLARLFALWSGTELKEDALYEWVVQEHLYRRFGEVYYYRNSYEIDAIAGDLKVEVKAGKTHRRYPKNVRVLEKEDVPFFLLELTHESTSRF*
GCA_000007305.1	AE009950.1	6	PDC-S01	AE009950.1_596	PDC-S01_WP_067088819.1	PDC-S01	603707	605014	-	AE009950.1_603706-605014(-)_1	MIEHFNPWWKGKEGIKEDEDYRKWVESEIKWVPDIIKEILLEPFSLNIIFGPRQVGKTTLLKLIVKKLLDEGINPRSIFYLRCDYISDYKELMNVIDEYLEIREIEGIRSSYILLDEVTFPREWFRAIKLYIDMGKFKNDVLILTGSTSMHTKGEVETFPGRRGKGKDVVMLPLTFREFIKIASPKLHSLLPRINSLDKVEECLKAVPFIKELNKLFKLYLLSGGFPRAVKDILRYNKVSEETYETYISWMRGDILKLGKSEEVARRIMKAIIKKLPSPVSWHGIAKEIDIGSHKTVFNYIELFERMFLVKVLPYIDPNKLEVDFRREKKVHLIDPFLYHLVSRWTLTEEPSEDKIVESVVATHVARRYEVGYWRDGREIDVVTRDGIGIEVKWSDNIKASPVKVGKIRKVITLSKSKFSRDPLVIPVSVFLSCI*
GCA_000007305.1	AE009950.1	7	PDC-S10	AE009950.1_287	PDC-S10_WP_152022085.1	PDC-S10	293174	293815	+	AE009950.1_293173-293815(+)_1	MRIVAITDIHGRRSMVEKLVDVVRREDVDVILIAGDITHFSGAEEAERVLSPLLTLEIPLLAVMGNCDGRDVLDFLEERGVSVHDKRVEIKGVGVVGFGGSNITPFSTIWEFSDDVIYSSLIRNYRQGDIVLTHAPPYGTKLDKTHSGIHAGSMGLRKFIEEKQPKLCICGHIHEGRGVEKIGNTIVVNPGPLARGYYAVIEGDSVELLNLKG*
GCA_000007305.1	AE009950.1	8	PDC-S27	AE009950.1_442	PDC-S27_WP_184132443.1	PDC-S27	443269	444636	+	AE009950.1_443268-444636(+)_1	MYPFVDRKEELKALKERLTRENFELIVIYGRRRVGKTRLVLEAVRDLPHVYYLAVEGNNLRHFRETAERVFPEVRYSREDWEGTLHALKGKIIVIDEFPNLIKENPRVLSLFQRVIDLDLSNSNTKMILLGSSVSMMTEKVLSYKSPLYGRRTGSMKLKPMGFFSLRVFFPTASWEELVEIYGMTDGIPFYITQVKLPFWEWLEEELSSPVSFFRDEVDFLLKYEFSEVSTYKRILEAIALGKTTPKEIRDFTGLRHSDISPYLRNLIEADLIVREVPVTEKGTSKRGRYYIADNFLAFWFRFIFPNLSRIEEGTFSVEEIRDSYDHYLGLVFEKVARQFLVKLNKAGNLPFKFTKIGRWWHKNEEIDLVALNEREKRALFVEVKWKSLSGREARGILWDLERKSELVGLEGWEKHYGLVAKEIRNKNALKSEGWLVWDLGDFERLISPGEISYL*
GCA_000007305.1	AE009950.1	9	PDC-S27	AE009950.1_899	PDC-S27_WP_184132443.1	PDC-S27	850576	851979	+	AE009950.1_850575-851979(+)_1	MSRQKFVNRERELAFLEERYASGDAELLIIYGRRRIGKTELLLHFARNKEHVYFLASEKPYRDNLRELQRMMGDFLGDRLFSRIEFSDIDELLIEFSKRVRGRRVVLIIDEFPYLIEHYKPVLSLIQRAWDMELSKSDLLLILCGSSVSSMETEVLGYKSPLYGRRTGQWMVDELPFWSLREFFPSYSTEDIVKVYGVLGGIPAYLLQFDPEKSFDENVVEKVLSKGAFLYEEAEILLKEEMREPANYFIILQAIASGRSRFGEIVNATGLDKSLVSKYLNVLEKLRIVEREVPVTASRKEALKRGKYSITDNYLAFWFRYVLPNKSYLETGLGKEIWERSKEDFKEYMGGVFERLLRKPEVFTKLTNFRFTKIGRWWHKGEEIDLVALNEREKKALFIEVKWKDLSEREARGILKDLKRKVKLVGLDEWGKHYGLVAKNVKGKDKIKEEGWLAWDLEDFERLGVSG*
GCA_000007305.1	AE009950.1	10	PDC-S27	AE009950.1_310	PDC-S27_WP_184132443.1	PDC-S27	319823	321226	-	AE009950.1_319822-321226(-)_1	LLLLSKKNDVERLLYFANIILVVKVVFVNRKEELEFLERKWREEGAQLIIIYGRRRIGKTMLLKEFLKGKRGIYFLATADSMAENIRGLAEKFTKLTRREYFMEVRDFRRLFRYLAEEMGKERVAVVLDEFQYLISLDPGILSVLQKIWDEYLKDTGIFLILCGSSIGMMERTLEYKSPLYGRRTGAWKVKPFDIRGIAEMFPERSMEELVKIYAVFGGVPFYLDLIRNLSVENAIKERILKKGEILYEEPEFLLREELREPRVYKLILKGLALGYESLGELINFTGLDRGNLSKYLDTLERLELVGYELPYGKRKRGQYYIRDNFFNFWFRFVYPNLADLELGLVNEVWERISGEINAYYGKMFERLVREMLRLRILDFGQKGVSRWWHRGEEIDAIAELKDKLLFVEVKWKDLNRREARKILKDLKRKSERFEGEKEFLLIAKRIEDKEEGMLDLEDLEKVIRNL*
GCA_000007305.1	AE009950.1	11	PDC-S27	AE009950.1_644	PDC-S27_WP_184132443.1	PDC-S27	645887	647263	-	AE009950.1_645886-647263(-)_1	MILTSKFVNRERELNFLRDHYHSGKAELIVIYGRRRIGKTYLLRKFLEETNGIYLLAEENETNLEDFSLRLTDYFKDPFLKENPIRTWKAFFTYLAGKSNKRLVVVIDEVQYLVRAEKGFLSTLQKYWDLYLSSTKIMLILCGSLVSFMEGILSGKSPIYGRRTGTWKVEEMSFFDVLKFHPIDIETAIRIYSVFGGVPQYWADYDPGKDFWENVKDLVLSKGAKYYDEPKYLLKEELRDVSRYFSILRAIALGYSRFGQIADAARIETKSLGKYLNVLEEMGYVREEKPIVGRGKTLYRINDYFFNFWFRFVFPRRSEIEMGLDVIEEIKREFNDYLGPVFEEISRQFLIEMNKRKKLPFRFTKIGKWWYKREEIDLVALKEEEKKALFIEVKWKNLERKEAYRILKDLKRKAELTGLHDWNKRYGIIAKSIIEKEKLREKGFLAWDLKDFVGNQNG*
GCA_000007305.1	AE009950.1	12	PDC-S27	AE009950.1_646	PDC-S27_WP_184132443.1	PDC-S27	648765	650135	-	AE009950.1_648764-650135(-)_1	MPITFVDRESELKFLESLWKRRNSFVPVYGRRRIGKTRLVKEFIKGKPSVYYLSRNSSYNDNLYGFSQVVLEAYPSPYLTPKSFSTFTDIFRYLSEKGKVVVVIDEFPYLINSDKRILSEFQYIIDEIVRNSEIHLILVGSSIGMMEEHVLSQKSPLYGRRDGQIRLHSLDFFSSWKLLGVSLEEAIKIYGVTGGIPAYLILFKKFEDLKNVAFSKQGFLYAEADFLLSSELREPRVYKLILKAIAEGKRRFNEISTFTGIPRPNLFKYIEVLERLGLLRREAPITAPPKTKNTRYKIVDNYIAFYFRFIEKYRHEIELESINFWEEFLEDYNNYLGEVFEDIACQFLVRLNKKRMFPFRFSKIGRWWHKNEEIDLVALDKREKRASFIEVKWKTLKEGEARSILRDLERKSKLVGLDYWNKNYGLIAKHIEGKENLREEGFLAWDLRDFELVKKE*
GCA_000007305.1	AE009950.1	13	PDC-S27	AE009950.1_780	PDC-S27_WP_184132443.1	PDC-S27	756033	757328	-	AE009950.1_756032-757328(-)_1	MIRKFVNRKRELEVLEKARLFVVHGRRRVGKTALLRKFLENKRYEKDVEGFSQEISSFINAPVRFESSRDAFKFLREQGKLIVILDEFPYLIEADKGIVSEFQEIVDVMLDNSDVTLILCGSSVGMMEREVPSYKSPLYGRAGGILKVQPFRFFDMVEWFGKDFERLLRIYDVTWGIPKYMEFFRTGSDEEIIANFFDPSAFLFNEARLLLLEELRNPSRYMQIIEAITLWKTRLNEIAQYTGIEPKDLPSYLRVLSNLGIIKREVPITERKGKRWVYVIEDEYFRFYHRFVSPHYEEIESLNPEPAIEDFRKNFNAYLGRTFEKVSREFLTRVIKPSKVGRWWHKGEEIDIVALKGEERKALLVEVKWKELSEKEARRILKDLEHKGELIGMEKWKRCYGLIAKKIENKESIKGEGFFLWDLKDFKSEMI*
GCA_000007305.1	AE009950.1	14	ShosTA	AE009950.1_1337	ShosTA__ShosT	ShosT	1237444	1238064	+	AE009950.1_1237443-1238064(+)_1	MEILRTEDIETIIKLPLYDPKKVPEFHSEDLWINGKRVPYYFLGYYLPQNKTQQDEFSKSVLDFKKGYLNVISKFAEDVVNLIRFKKLKPDIIIPIPSSKKGEISLGHKLLVDYVSNELKIKNGTRILQRWYSVQKSHLASPNKRPIERDHYLSITCKQRLENMKVVLFDDILTTGDTARACVRIIFECGASKVYLITLARTKLVR*
GCA_000007305.1	AE009950.1	14	ShosTA	AE009950.1_1338	ShosTA__ShosA	ShosA	1238066	1238719	+	AE009950.1_1238065-1238719(+)_1	LTQKKLIEYTNPSTSRRKITRIPIDSPDYPPLLKQIKDPPKIIYAIGNVRLLNKPAVAIVGTRQPSERGEYYAEKVAEFYAKQGFVIVSGLALGIDSIVIKTALKTGAHVIGVLPSPVNDIVPKSNEKLAEKIIRSGGLLISELPEGTKPKKYHFVRRNRIISGISFAVVVIESELKDGTMHTVKFAKQQRRIILVTNLPASGNAKLKNEGFPILDF*
GCA_000007305.1	AE009950.1	15	argonaute_solo	AE009950.1_548	pPIWI_solo	PprPIWI	553680	555992	-	AE009950.1_553679-555992(-)_1	MKAKVVINLVKINKKIIPDKIYVYRLFNDPEEELQKEGYSIYRLAYENVGIVIDPENLIIATTKELEYEGEFIPEGEISFSELRNDYQSKLVLRLLKENGIGEYELSKLLRKFRKPKTFGDYKVIPSVEMSVIKHDEDFYLVIHIIHQIQSMKTLWELVNKDPKELEEFLMTHKENLMLKDIASPLKTVYKPCFEEYTKKPKLDHNQEIVKYWYNYHIERYWNTPEAKLEFYRKFGQVDLKQPAILAKFASKIKKNKNYKIYLLPQLVVPTYNAEQLESDVAKEILEYTKLMPEERKELLENILAEVDSDIIDKSLSEIEVEKIAQELENKIRVRDDKGNSVPISQLNVQKSQLLLWTNYSRKYPVILPYEVPEKFRKIREIPMFIILDSGLLADIQNFATNEFRELVKSMYYSLAKKYNSLAKKARSTNEIGLPFLDFRGKEKVITEDLNSDKGIIEVVEQVSSFMKGKELGLAFIAARNKLSSEKFEEIKRRLFNLNVISQVVNEDTLKNKRDKYDRNRLDLFVRHNLLFQVLSKLGVKYYVLDYRFNYDYIIGIDVAPMKRSEGYIGGSAVMFDSQGYIRKIVPIKIGEQRGESVDMNEFFKEMVDKFKEFNIKLDNKKILLLRDGRITNNEEEGLKYISEMFDIEVVTMDVIKNHPVRAFANMKMYFNLGGAIYLIPHKLKQAKGTPIPIKLAKKRIIKNGKVEKQSITRQDVLDIFILTRLNYGSISADMRLPAPVHYAHKFANAIRNEWKIKEEFLAEGFLYFV*
GCA_000007305.1	AE009950.1	16	cas_type_I-A	AE009950.1_647	pfam09703	Cas8a	650200	651246	-	AE009950.1_650199-651246(-)_1	MKFNEFKTPQIDPIFDLYVAYGYVESLIRGGAKEATLIPHGASYLIQTDVSNEEFRHGLVDALSEMLSLHIALARHSPREGGKLVSDADFSAGANINNVYWDSVPRNLEKVMKDLEKKRSVKGTATIPITLMPSAGKYMLKHFGVQGGNPIKVDLLNYALAWVGFHYYTPYIKYAKGDTTWIHIYQIAPVEEVDMISILSLKDLKMHLPHYYESNLDFLINRRLALLYHLLHSESLGALELFTEKEFVIHSYTLERSGNNQAIRSFEEEEIGKLMDFLWKLKRRDFYHAIKFIDDLLKKATEGALALIDAIMNERLEGFYTALKLGKKAGVVSSREIVAALEDIICER*
GCA_000007305.1	AE009950.1	16	cas_type_I-A	AE009950.1_648	pfam09703	Cas8a	651243	652391	-	AE009950.1_651242-652391(-)_1	MKLVVPMFSGYYSRVLNTHIMYGIVESALRAGVTNLHVVPTGEGYEIHSRYLDCRLKNQEDLEGEGCKLLLEGLRDALEEIIMTHYAMGFRSKKFNNVILSNTVISNGAFIDPPQNVQRYYRELEAILNNLDIKSLKSTKSLIDKKVLRAPQQLDPTLNQWLSFYKQEEGISRITNLEYALAWVGFYYYSSVHKFKRGSSQIVEIIQYPPNEEVEMWELLLIKDLATKIVQGNDFHWKISSEYGLLKTLLLTELPPSTEEVPGLSKFTVVIYGQESQQGKGWRIFRTLELPVVWDFIGYLKARAFYETMKFVKILNKLERTIKESQEDILREISHQLYSALTNRDEMGFYSAFRVLKRAGYPLDPELVNAIAQYLSEREVIR*
GCA_000007305.1	AE009950.1	16	cas_type_I-A	AE009950.1_649	COG2254	Cas3a2	652404	653117	-	AE009950.1_652403-653117(-)_1	MSCKAFQGQTLREHIEAMLAAWEIVKNKYIPSIIRVMKTVGVKFTEEDADKFMKTLIILHDVGKCSEVYQKHLSNNEPLRGFRHELVSAYYAYNILKDMFKDETIAFIGALVVMMHHEPILMGQIRSLDKEELTPEVVLDKLRTFNGVMEGTESFIKSMIKEKLGVIPKVPSPTQEDVLREVIRLSVLARHRPDSGKLRMVVGALLIPLVLCDYKGAKEREGESPKFAEVLRVEMMK*
GCA_000007305.1	AE009950.1	16	cas_type_I-A	AE009950.1_650	COG1203	Cas3a1	653114	655090	-	AE009950.1_653113-655090(-)_1	MDTEKLFRELTGFEPYDYQLRAWEKIREIMNNGGKVIIEVPTAGGKTETAVMPFFAGIYNNNWPVARLVYVLPTRSLVEKQAERLRNLVYKLLQLKGKSKEEAEKLARELVVVEYGLEKTHAFLGWVVVTTWDAFLYGLAAHRTVGNRFTFPAGAIAQSLVIFDEVQMYQDESMYMPRLLSLVVGILEEANVPLVIMSATIPSKLREMIAGDTEVITVDKNDKNKPSRGNVKVRLVEGDITDVLNDIKKILKNGKKVLVVRNTVRKAVETYQVLKKKLNDTLANPSDALLIHSRFTIGDRREKERALDSARLIVATQVVEAGLDLPNVGLVVTDIAPLDALIQRIGRCARRPGEEGEGIILIPVENCIEHEKIVRGLSELMEKIGEDTVVFATVTSTNEYDRVVEIHYGEGKKNFVYVGDIDTARRVLEKKRSKKLPKDLYIIPYSVSPYDPLVLLTTYDELSKIGEYLADTTKARKALDRVYKFHYENNIVPKEFASAYIYFKELKLFSAPPEYELRSRPELYVLLYPMNIEKNERVEDKVIDNLETARIIRISYSVKEWKKSDVVIGRLMKEWDKNAEKWVWKVRKSFKIDPYEIYVIDAKYYNSELGFITNLSDTNSHTDSDSKVRTRNSEHSSKKNRSKGKKGQTSLENWGVRV*
GCA_000007305.1	AE009950.1	16	cas_type_I-A	AE009950.1_651	cd09649	Cas5a	655060	655851	-	AE009950.1_655059-655851(-)_1	MDILLVCLRFPFFSVAKRSYQVRTSFLLPPPSALKGALAKGLILLKPEKYASSSLDEAALKAIKEIESKLVDIKAVSVAPLSPLIRNAFLLKRLRNLESGSNAEKSDAMRREYTFTRELLVAYIFKNLTQEEKNLYLKAAMLIDVIGDTESLATPVWASFVKPEDKKAPLAFSAPYTEIYSLLSSKIQAKGKIRMYIEKMRVSPEYSKTKGPQEEIFYLPIEERRYKRIVYYARTIYPPEVEKALTVDGEVLGIWIPKNSSES*
GCA_000007305.1	AE009950.1	16	cas_type_I-A	AE009950.1_652	DevR_archaea	Cas7a	655852	656877	-	AE009950.1_655851-656877(-)_1	MMYVRISGRIRLNAHSLNAQGGGGTNYIEITKTKVTVRTENGWTVVEVPAITGNMLKHWHFVGFVDYFKTTPYGVNLTERALRYNGTRFGQGETTATKANGATVQLNDEATIIKELADADVHGFLAPKTGRRRVSLVKASFILPTEDFIKEVEGERLITAIKHNRVDVDEKGAIGSSKEGTAQMLFSREYATGLYGFSIVLDLGLVGIPQGLPVKFEENQPRPNIVIDPNERKARIESALKALIPMLSGYIGANLARSFPVFKVEELVAIASEGPIPALVHGFYEDYIEANRSIIKNARALGFNIEVFTYNVDLGEDIEATKVSSVEELVANLVKMVGGKE*
GCA_000007305.1	AE009950.1	16	cas_type_I-A	AE009950.1_653	mkCas0071	Cas11a	656874	657236	-	AE009950.1_656873-657236(-)_1	MGGWIRNIGRYLSYLVDDTFEEYAYDVVDGIAKARTQEELLEGVYKALRLAPKLKKKAESKGCPPPRIPSPEDIEALEEKVEQLSNPKDLRKLAVSLALWAFASWNNCPKKGKGTEGGVE*
GCA_000007305.1	AE009950.1	16	cas_type_I-A	AE009950.1_654	CARF3--CARF_MK_CARF_00000116	CARF3--CARF	657364	658026	+	AE009950.1_657363-658026(+)_1	LRYIVTVGLHINHIFKNDGSLILPKRIEEAGFNISSAVILYSFMKNAPKEEIEKIKECVKKAQEGFLKLDIPVITKEIKDPYLFQERIKEFERLIIPKTIINLTGGRRILGYELFYAAIEVSNKNPEAVESVFYVTEDGHPIELPIINPQARLTPLELEILEIIKQKKSITITEIKEILSERRKSEYPLSLVSEYISRLERKGYVKKIAKGRKKFVEALI*
GCA_000007305.1	AE009950.1	17	cas_type_I-B1	AE009950.1_1140	Cas2b_WP_014295803.1	Cas2b	1066025	1066282	+	AE009950.1_1066024-1066282(+)_1	MYIVVVYDVGVERVNKVKKFLRMHLNWVQNSVFEGEVTLAEFERIKEGLKKIIDENSDSVIIYKLRSMPPRETLGIEKNPIEEII*
GCA_000007305.1	AE009950.1	17	cas_type_I-B1	AE009950.1_1141	Cas1b_WP_142933338.1	Cas1b	1066279	1067247	-	AE009950.1_1066278-1067247(-)_1	MRKKSLTIFSDGTLLRRENTLYFENVNGRKPLAIEGIYDIYIYGHVNITSQALHYIAQKGILIHFFNHYGYYDGTFYPRETLLSGDLIIKQAEHYLDKNKRLFLAKSFVVGGAKNMEKNLKNWGISSDFSNHLKELQGAKKVTEIMNVEGRIRQEYYARWDESLPGEFRIGKRTRRPPKNEMNALISFLNSRLYATMISEIYNTQLAPTISYLHEPSERRFSLALDLSEIFKPIIADRIANRLVKKGIIKKDHFREDLNGVLLTDEGMKIVTKAYNQELEKTVKHPKLGKGVTRRRLIRLEAYKIIKHLVGVEEYSPLVAWF*
GCA_000007305.1	AE009950.1	17	cas_type_I-B1	AE009950.1_1142	Cas4b_WP_019267510.1	Cas4b	1067252	1067761	-	AE009950.1_1067251-1067761(-)_1	MEEYALEELFVRGIEINYLYVCPTKLWFFTHGITMEQESEWVDLGKFLHEQRYENEEKEVLIGPIRIDFISRGDVIEVHEVKLGKRMERAHEMQALYYLYYLKKHGIKAKAILHYPKLNEKREVTLEGREREVEEAIVEVEVIKSSSKPPKPRKSKICRKCAYKELCWG*
GCA_000007305.1	AE009950.1	17	cas_type_I-B1	AE009950.1_1143	Cas3b_WP_008086256.1	Cas3b	1067761	1069935	-	AE009950.1_1067760-1069935(-)_1	MKPCFAKFLPHDFLECHVMDIINVLKSMKVAFPWLEGIFPEVWTLAFYAIVLHDLGKCALGFQKNPKKWGYRHEILSTPFIQFLDFKDEHKMLIGLSILTHHRPISEVKNYIPIEGYREAYEEKVEELLENREYIELYFSRVPLWEIYVFGERKDFFVLPKNWEEKIRNFRFEELLDWYEDKVNEFKDYMTVLKGLLNACDHLASAGGTTIRFLPDIEELVEMKIPRGKWRPLQLLSSTTEGNAILYAPTGYGKTEAALLWANKNAHKVKKGISSRIFYILPYKASINAMHRRLLEMFKDPGLVGLLHSSSGIYLYSSSLEHKRLQSLYGKIYSPLKITTPFQIMKAFFGVGFFEITLVELMNSLLIFDEIHAYEPNILGIILAMLELLKDKNVKVLVMTATFPKFLEELIKSVLNPKELKTPPEEADKFTRHRVNIIEGDIQSLDSEEFSGPRPTLIACNTVNTAIDVYSRLKESGANVMLIHGRFTYGDREEKEKRLMSSLNNYDFVVATQVIEVSLDIDFGSIITEPAPLDALIQRFGRVNRRGFGNPRDVYVLTKGSEDDKKVYKPYEVVEETVKILRDLDGKELKESLIPSLITEAYEKEEKKIVSKVLEYKEDALNLFKDIRPMDSYIKGETAFYELFGGLEAIPGAYQHKADELLKKGYYMEVHKYLVPIPYWLFFSEQENFHRLSDRGPGRYLLVAELDYSPEMGLLRKPREGDIL*
GCA_000007305.1	AE009950.1	17	cas_type_I-B1	AE009950.1_1144	cas_Cas5t	Cas5b	1069932	1070561	-	AE009950.1_1069931-1070561(-)_1	MIRVKLKSWTASFRYPTFQAGNQPTLPVPPPSTIQGILSAAKGEPVYLSELPYVGYVFKSEGRGVDLERIYSLSKEETDVIAREVLYNAELNLYLPDEWERYFRKPRYQLLLGRSSDLATVEEIKKVELGEKKAPIGGTVVPIDLGIPGIVHALVVEYDYSTIPRKPRLIKPFVILPFPRNMGERKRQTAKALYDPDLDIGVYLHRWRP*
GCA_000007305.1	AE009950.1	17	cas_type_I-B1	AE009950.1_1145	cas_Cst2_DevR	Cas7b	1070572	1071627	-	AE009950.1_1070571-1071627(-)_1	MKFAAGFVLIDAPHSALNMLGIDENLPDRNVTRVKTLRRGGNRYVYVSPQAWRYWWRTTLKEYFKWELSPLFREEKQVFTAANPIKYPDDDVFGYMRAYKKNNVNVTVTRVSPLKNTPLISVLPDRSSLTIDEGYASRHEGDPVPYSQEFYSTVLKGAFSLDLDLVGRFTTKNKAGYKNLLTRSDIPKKGKAGEIVKEIEELEKLAREIGVEIKEEEWIMPKEVRKKRAVETIKALRYLTGGAKQTQYHTDVTPKFFLGIIVNGGINPFISGIVREEKGEIILDAEALATRLEDFSEIIDSELFLGYDKGFVKELGLDIEALKSAVSIEVMEGKVGEVIESFAEEAGKYYL*
GCA_000007305.1	AE009950.1	17	cas_type_I-B1	AE009950.1_1146	cd09665	Cas8b	1071624	1072961	-	AE009950.1_1071623-1072961(-)_1	MFSWTGHPFVDGGLAALLLYSEKTRPEELTQEDIEKAIKFASELYARKDWSSSYLHALLFPNSGLLMANPSMAKKRTPENIAKNLESLLNEKEDPNAPICEICGRRHSRSKPVYRSEFPLIGSGGVPNYFPSGKEGANICSHCLFLVQFLPLILYRLRRLLLIHTYPPELMLELHREALKDVRLTKLVSSGRGYQRPENFLFTLLTEVTIKTEREELWENASITLYYFTNPNRERPKMMIIHVPSSVTRFVAHAARHDLSGWKRIVAMGWKKGSDEKSSPNEVYLKLLNGESILPYFINVAKRRTNASWDLLSFYCTEVLGLDEKALEFIKEVGDRIVETLKELPDNKLSARVRELERAEKLYQFEAFFVNLEKLRQRLGLKDPLLTFDEFARVLTIYGEDLEISWRTVRNLLLFRIYEKLHDRLAKIEASEEAEFYGAGEEVEE*
GCA_000007305.1	AE009950.1	18	cas_type_III-B	AE009950.1_1147	cmr6_IIIB_maka_1	Cmr6	1072954	1073976	-	AE009950.1_1072953-1073976(-)_1	MKEVVKLVLLGERQNSLNLSLYFNKYPPTIIYPEVLEDRNKKLASPSGSQRKISLLVLNQGVLQFNKIKETIEKSLPIETKVKLPQKAYELYKKYYQDYTDMLNSLHAITGKFKTQSRLVVGLGDESVYETSIRLLRNYGVPYIPGSAIKGVTRHLTYYVLAEFINEGNDFYKRAKTVQDAFMKGDPKEILSNAKVPERCSRLCKEFLRIFGEKKVPEIIDELIRIFGTQKKEGEVVFFDAIPIAEEIADKPILELDIMNPHYGPYYQSGEKNVPPPGDWYDPIPIFFLTVPKDVPFLVAVGGRDRELTEKAFSLVKLALRDLGVGAKTSLGYGRLVEYV*
GCA_000007305.1	AE009950.1	18	cas_type_III-B	AE009950.1_1148	cas_Cmr5	Cmr5	1073960	1074457	-	AE009950.1_1073959-1074457(-)_1	MLSKDNKKSIRKTLEQRRGEYAYYVIKEVADLNDKQLEEKYASLVKKAPVMILSNGLLQTLAFLLAKAETSPEKANQILSRVNEYPPRFIEKLGNDKDEHLLLYLHIVYWLRENVDRNIDVKTLLSQDYSKVLWATKEAIALLNWMRRFAVAMLKEEGKENEGSS*
GCA_000007305.1	AE009950.1	18	cas_type_III-B	AE009950.1_1149	cas_RAMP_Cmr4	Cmr4	1074447	1075334	-	AE009950.1_1074446-1075334(-)_1	MKAYLVGLYTLTPTHPGSGTELGVVDQPIQRERHTGFPVIWGQSLKGVLRSYLKLVEKVDEEKINKIFGPPTEKAHEQAGLISVGDAKILFFPVRSLKGVYAYVTSPLVLNRFKRDLELAGVKNFQTEIPELTDTAIASEEITVDNKVILEEFAILIQKDDKGILESVVKAIEQAFGNEMAEKIKGRIAIIPDDVFRDLVELSTEIVARIRINAETGTVETGGLWYEEYIPSDTLFYSLILVTPRAKDNDMALIKEVLGKINGKYLQIGGNETVGKGFVKVTLKEVTNNGGTHAK*
GCA_000007305.1	AE009950.1	18	cas_type_III-B	AE009950.1_1150	CARF9--CARF_HEPN_MK_CARF_01002010	CARF9--CARF_HEPN	1075331	1076767	-	AE009950.1_1075330-1076767(-)_1	MRVLVTTWGNPFQWEPITYEYRGIKVKSRNTLPILVKTLEPERILILVADTMANYYDSGKNKPEIEEKSFSSYSEVVEDTKERILWHIKEEVIEELREEDPELAKKIENMLKDERITIEVLPGVGVFGNITVEGEMLDFYYYATYKLAEWLPVQNNLEVYLDLTHGINFMPTFTYRALRNLLGLLAYLYNVKFEIVNSEPYPLGVSQEIREDTILHIREIGEGVVRPRPQYSPVEGKLYWNAFISSVANGFPLVFASFYPNIRDVEDYLNKKLEEFLVGIEVGEREDGKPYVKREKALDRSFKNASKLYYALRVFNTKFQNYPKKEVPIEEIMEISKIFESLPRIGIILERQVEWLRNLVYGRLWYENGEQKIKKGLLEIIKDKKDKRKEAEALKKGKTISLAEAAKLTRIFSPSGERIETIESPNVVRNFIAHSGFEYNIVYVKYDRLSDRLYFFYKDKEKAANLAYEALLYRGEKE*
GCA_000007305.1	AE009950.1	18	cas_type_III-B	AE009950.1_1151	cas_cmr3	Cmr3	1076764	1077732	-	AE009950.1_1076763-1077732(-)_1	MIEVTFTPYDVLLFRESRPFDAGSESVARSIIPLPQTVAGAIRTLLFYKGLKNCVGVGEEEPEFTLVGIAIGTEKGRIYPLPFNIIKSEKFYKVVNPGRFLGKLILPPKGKYKSGYVTESILEKYLKGELKEVEENKVIRIEKEKRIGIKLSREKKVVEEGMLYTVEFLRIEKIYAWIEDPGCGIKDILSSYEFLTLGGESRVAFVEVDDKTPDIFNRELGSTKKALFYFSTPTIGKVGEIVQELEKRLNAKIDDYLLVSSRPTAISGWDMHEKKPKGTKFAIPPGSVLFVEFKEEVEVPPYIKLGKLKKLGYGLALGGIWE*
GCA_000007305.1	AE009950.1	18	cas_type_III-B	AE009950.1_1152	cas_TM1794_Cmr2	Cas10b	1077729	1080344	-	AE009950.1_1077728-1080344(-)_1	VVNIKEKLFVYLHDPPDKALKIENHEERSKKILSSGNIQYSRTDKVKQADALSSKTQRFIIRTKENKEPVIDFLGRSSGKYFHVGYPVFIHPISTEIKRYETLEKYIDLGRSNRGERFVNEFLERVSKLEGDVLKEVFEDASNKFKGEESKQWAYIWQFYPVKLKEGVKEFAKSELKLKEEEAEKFAEEFVNLPADTRFPDHAIWTHLDLTSALSVKDPTLLRIKIVPVQPFIANSRKQLDLWASSHLLSMLMYKALEVIVDKFGPEHVIYPSLRDQPFFLKFYLGENIGDEILVANLPNKALAIVSGKEAEKIEEEIKKRIRDFLLQLYREAVDWAVENGVVKVDRSEKDSMLKEAYLKIVREYFTVSITWVSLSEKEDIYQVTENAGLSDEDVKKWLKFAEKKENSRVLERIAIYPLLVKILDSLGERKVTEERFEKSEQLKGWKCHVCGENLAIFGDMYDHDNLKSLWLDEEPLCPMCLIKRYYPVWIRSKTGQKIRFESVVDVALLYKNWRKIFDEKYGKDLVSKAREVSEDFVKDNMLVDSDLYYSSTWESGLSKKLKNKKEIDEEKVKEVVDFLNAAYKEIGNPPKYYAILVMDGDDMGKVISGEVLGEISTRIHPNIRDYVEIPEAKYYSTPQVHVAISQALANFSIREVRSVVKDEGLLIYAGGDDVLAILPVDKALEVAYKIRKEFGKSFENGSLLPGWKLSAGILIVHYKHPLYDALEKARDLLNNKAKNVPGKDTLAIGLLKRSGSYYISLVGWELIRVFYNSELRKKLLEEKGGVGKRFIYHVLREVDTWPKVGIDEMLKFEVIRHIRGRNKEETKELREKIYGEIKDLLEHVRGNNEVEKVRGLFTFLKIITDAEVFP*
GCA_000007305.1	AE009950.1	18	cas_type_III-B	AE009950.1_1153	cd09657	Cmr1	1080337	1081353	-	AE009950.1_1080336-1081353(-)_1	MFIEEFEIESITSTHLLEVLTREYPEVRSPSIKGAMRWWFRALAGSYFGDDAQKLKEIENQVFGSTKERSRVKISVTPLSSPKRLNLKEFKDKNVGYIWFSINLLGKRGTITHYYPPGSRFRVVLESPSERVIKLATLSLWALVSLGSVGFRSRRGTGSMKIVRASSEVLEDLGLTTEFNSIDEFKDSLKRVLDVTGEILGVKNSETNKSLPSYATLKFSDVEVFGPGKNTWEVLAQFNNSYKEYLRRRIKKYQRIIFGLPRFKLRGVRKDLRRASPLWFGVVEIGGKPYGRIIKFFQSTFHPEVRSKHIVDWNVLSNFDWFISSRLPVTKVWGGWSG*
GCA_000007305.1	AE009950.1	18	cas_type_III-B	AE009950.1_1154	cd09759	Cas6	1081470	1082264	-	AE009950.1_1081469-1082264(-)_1	MRFLIRLVPEDKDRAFKVPYNHQYYLQGLIYNAIKSSNPKLATYLHEVKGPKLFTYSLFMAEKREHPKGLPYFLGYKKGFFYFSTCVPEIAEALVNGLLMNPEVRLWDERFYLHEIKVLREPKKFNGSTFVTLSPIAVTVVRKGKSYDVPPMEKEFYSIIKDDLQDKYVMAYGDKPPSEFEMEVLIAKPKRFRIKPGIYQTAWHLVFRAYGNDDLLKVGYEVGFGEKNSLGFGMVKVEGNKTTKEAEEQEKITFNSREELKTGV*
GCA_000007325.1	AE009951.2	1	AbiD	AE009951.2_1720	AbiD	AbiD	1846298	1847197	-	AE009951.2_1846297-1847197(-)_1	MSYSEIHLSYEAQLNRFISRGMLVKNRTKALERLKHISYYKIKQFSTFFMDNSGNYKQNTSFEAVIQNFYFDKNLRMEFLKCSEKIELSIKNKIAYLLGVKYGAFGYLNFSSWCDRTRPKQEIQNEESKFKKKIQNKMKLFSDNSIIKDFVINNPTETYLSIWRLSEVLTFGEALYLFEMMSQKNKVSIARTYNLKVDEFTSYVNNIKLVRNLCAHNMSIIHLKLRTIPKMNTDFSNILNRYDRIFSSILIIIYFIKNINPNYQFKTLYHTVCQLIKRNKVAKIYGIKNYKLLKKYIKS*
GCA_000007325.1	AE009951.2	2	AbiL	AE009951.2_56	AbiLii-1	AbiLii	66291	67235	-	AE009951.2_66290-67235(-)_1	MREKRRFAERTRISKEDRTIKKYFLVFEGNRTEGIYFNAINELKDKIGINPLIEIISIERTYTEEGWSNPKKILEQLLKDLEEIENGKFSYKTLVDKIIEIIMEDEKFFLKISKETSSKEIIEDIKNEIESLDSIVENIEEDCEFFLNMIIKNFFLTIEEIPNILETVLKNIENKQITYSEDIDKMCLIVDRDKKSFKEEQYNYVKEECKRKNFKFYVTNPCFEFWLLLHFDEVHSINREKLLENKRASSKVRYVESELKKYFPYNKNKYNAELLIEKIDLAIENEKRFCEDIEELKDKLGSNIGLLIKELKEK*
GCA_000007325.1	AE009951.2	2	AbiL	AE009951.2_57	AbiLi-1	AbiLi	67240	68628	-	AE009951.2_67239-68628(-)_1	MLIRFNVKNFLSFAEREDGRTEEFSMLTGKVQKKKEHIYDDGKIKLLKFAAIYGANASGKSNLVKAIDFMKETIINGLPKGHTEKYCRVKSENKAKESYFEFEIKLGEKYYSYGFEIILNESKFISEWLVELKSDNKEKIIFNRDIQKGKYKFGKFLEKEKELINKLRVYAEDIKDDSSVLFLSIMNKNKKNLYEDYKTISILKETYFWVKDNLDVNYPDRPISNYSYMANAENVEEVCKFISAFGTGIKNFKMVDVPVEKVINKLPKSIKDKLMSDLEKRRVEIKKEKDIEKIAFIMRSNKDFFILNIDNNQNLTCKTIHFSHEKSDIFFSLDEESDGTIRLLDLLEVLLSNKDKTYVIDELDRCLHPSLSYKFIKTFLQKAEKSNIQLIVTTHESRLMDFDLLRRDEIWFINKKSSGESDIYSLEEYNERFDKKIDKAYLEGRYGGVPIFSTVFPIEKED*
GCA_000007325.1	AE009951.2	3	AbiL	AE009951.2_1733	AbiLii-1	AbiLii	1857125	1857766	-	AE009951.2_1857124-1857766(-)_1	LKRTNRLSEKRSERKKVLLKSGAYLIVTDAEKTEKNYFEGIKNIIPDNLNNDLQIKIYSNKALSKIIDFAAEERNKDERFRDIWLVFDRDEVKNFDELIEEAKENKMNVGWSNPCFEIWLMSYFKNLENIPNSKKCCETFEKIFKENTGKKYKKSEEKIYNILCENGNENKAIQRAREKYYQVRKEYSQPSKMIGCTTVYKLVEELKKKIDGE*
GCA_000007325.1	AE009951.2	3	AbiL	AE009951.2_1734	AbiLi-1	AbiLi	1857769	1859031	-	AE009951.2_1857768-1859031(-)_1	MLLQFYFSNYRSFEDEGILDMRASGSSELSSHIRNTLNEKVLPVTAIYGANASGKSSVFEAFQFMALCVLESLSFSDDNKKNPYKLKVDSFKFSESKEKPSEFEINYIDKKGKKELYYNYGFKIDNSGILEEYLASNTKTGVKRNEDYTYIFKRERNQKLYLDSSIEKFRENLEISLKEKTLLVSLGAKLNIDEFIRVRTWFINTEVINFSNSLYGALLENILPNNIIESEEVRKNLVSFINSFDDSIIDIEVEKISAIDENDKDNYRVFTIHKSDKGTSTARISMNEESSGTKKMFSLYQTLLDVLEKGGVFFADELDIKLHSLLMRNILLTFTDKEKNPNNAQLIFTTHNTIYMDMDLLRRDEIWFVEKDNGVSNLYSLDDITNEKGEKVRKDSNYEKHYLLGNYGAIPNLKNLLGRE*
GCA_000007325.1	AE009951.2	4	DMS_other	AE009951.2_430	Shango__SngC	SngC	475739	477325	+	AE009951.2_475738-477325(+)_1	MEQLEKLKEFRELGLSEKILKVLSKKGYESPTPIQRLTIPALLKNDKDIIGQAQTGTGKTAAFSLPIIENFENLEHIQAIVLTPTRELALQVAEEMNSLSTSKKMKVIPVYGGQSIDIQRKLIKTGVDVVVGTPGRVIDLIERKLLKLNSLKYFILDEADEMLNMGFVEDIEKILTFTNEDKRMLFFSATMPDEIMKVAKNHMKEYEVLAVKSRELTTDLTEQIYFEVNERDKFEALCRIIDLTKEFYGIIFCRTKTDVNEIVGRLNDRGYDAEGLHGDIGQNYREVTLKRFKTKKINILVATDVAARGIDINDLSHVINYAIPQEVESYVHRIGRTGRAGKEGTAITFITPQEYRRLLQIQKAVKKEIKKEKLPDVKDVIQAKKFRIIDDIGQILIDNDYDKFKKLAKDLLKMEDAENIVASLLKLSYSDVLDESNYNEISPVKMEDTGKTRLFIAMGRKDGMTPKKLVEFIIKKAKIKQSYIKNAEVYEGFSFVSVPFKEAEIIVEAFAKNRKGKKPLIEKAKSKK*
GCA_000007325.1	AE009951.2	5	DMS_other	AE009951.2_523	MTase_II_00022	MTase_II	584336	586408	-	AE009951.2_584335-586408(-)_1	MSYKEKILSLLNENLKEEKITFDKLNIIVLDVSRVVDKKITSEINQLKKNISIKIDSNFKNKLRDYLLGYPIEIEDNLNLKNINFTDEELSSAYKSVFEGFSRNENRMINSLISRYKEKFNISNNNHYTDYINYFKEIKKGYYQFVGIHLKANYNLKIENIIDYIESIYNKISNYHNIAIIFEDSFQKKISWEIIAKIAISLENLKHESNFSVFNNNRNHRIKELKEFLMENKRIDKKELMKIVERFYRYIDYGFQFLDFFITEDGNKKILIMQKVELDEKAIPCPSCFETKARGNSYPKVLYKSFECQNDNCPARSKIGRGKRYDLFSIKRQIMLERNALEDYIDDSIYSAYRKDIIKNNTDILNLISLYSWKDDNILLVNFEKNIEKKYLGRNVSCIKENFQNKSVLKKEIEIVEFYKEICKKITPFIDSESIDLVELGEEVIINANSTDALYNKILKQKNIKIGAAITSPPYFNAREYSQWSNLICYFIDMMINAKSVFDNMENNGTYIYNIGDIVDQDNIYVKSNMSKRRQMLGFYSILIFNIVGYQCESNIIWDKGEVQSKRNSTPNHFPGYLKPINVYEHALVFKKTNKEIEYKKTQVVKIDPVIKINSKGKNILGHTAPFPIELAELIIPYIYNKDYYTLDPYLGSGSTLIAMIKNELKGIGFEINKDYFSLAYSRINDFIKN*
GCA_000007325.1	AE009951.2	5	DMS_other	AE009951.2_525	Control_protein_00002	Control_protein	587626	587856	-	AE009951.2_587625-587856(-)_1	MYKKKFGKAVKKLRNGKQISQEKFALEIGMDRTYLSSVEAGKRNISLENIEKISKGLGISISELFKYIEEGEDKIG*
GCA_000007325.1	AE009951.2	5	DMS_other	AE009951.2_527	pfam13280	WYL	589514	590356	-	AE009951.2_589513-590356(-)_1	LKKIRVTVPEDVWDIIKIDQEDFGINNNKFCNYILEKLKFNRKIETEKLLQAQGRAHKKIIQFDLNVNNKGIYYDILKSNEVEIEAEYFRELFEIYCSKFKYQRELFIYEDKLKSILDAIKDENKLKIKYFSEIIDIDPIFIRREDKGNENFLFCYVEKLNSYQNYKLKEMEIVAILPEKMKKRDKKFIESMKKKYDPFLGKAATIKVKLTTLGESLLKTFTEYRPKLIKNEKDIYYFETSEEQAKMYFRGFSKEAEILEPFSLREEIIKEYQEALSIYK*
GCA_000007325.1	AE009951.2	5	DMS_other	AE009951.2_528	mads_8	mad8	590432	591208	-	AE009951.2_590431-591208(-)_1	MINISNIKKTFYSALGEEKAVFNGLNLEINQGDFISVIGSNGAGKTTLLNTITGNIDLDGGYIEVDGKNINNLAKHKRGEFISKVYQNPALGTAPSMTIFENLSMADNKGKMFGLSLGLNYSRKKYYMNLLKELDLGLENLLDTEVQYLSGGQRQCLALIMATLNQPKVLLLDEHTAALDPKTSKIIMDKTEEIVEKFEIPTLMITHNLQDAIKYGNRLIMLHNGKIILDIKGKEKEELTQDTLMEIFQKKATYSDVM*
GCA_000007325.1	AE009951.2	6	DMS_other	AE009951.2_634	NEase_II_00007	REase_II	693316	693960	+	AE009951.2_693315-693960(+)_1	MTKKEKVKKILVELEKKFGTPKCALDFKTPFELLVAVILSAQCTDKRVNIVTEEMFKHVNTPEQFANMELEEIENYIKSTGFFRNKAKNIKKCSEQLLEKYNGEIPQDMDKLTELAGVGRKTANVVRGEVWGLADGITVDTHVKRLTNLIGLVDSEDPVKIELELMKIVPKKSWIVFSHYLILHGRATCIARRPRCLECEISKYCNYGIKKLSE*
GCA_000007325.1	AE009951.2	6	DMS_other	AE009951.2_635	DndA_00001	DndA	694047	695240	+	AE009951.2_694046-695240(+)_1	MKVYLDNNATTKVDEEVVKAMLPYFSDYYGNPFSLHLFGAETGKAVTEARQTIADILKAKPNEIIFTASGSEADNLAIRGIAKAYKHRGKHIITSTIEHPAVKNTFMDLIEDGFEVTMVPVDENGVMIIDEFKKVLREDTILVSVMHANNEVGSFQPIEEIAKITKERKIILHVDAVQTMGKVEIYPERMGIDLLSFSGHKFHAPKGIGVLYKRDGVRLARIITGGNQEGKRRPGTSNVPYIVGLAKALEISVANMKEEWNREETLRNYFEDEVSKRIPEIKINGKEARRLPGTSSITFKYLEGESMLLNLSLKGIAVSSGSACSSDSLQPSHVLLAMGIPAEFAHGTLRFSLSKYTTKEEIDYTIESLVEIIGKLRELSPLWKIFKDNKLTNEASF*
GCA_000007325.1	AE009951.2	7	DMS_other	AE009951.2_994	BrxP_00001	BrxP	1083214	1084938	+	AE009951.2_1083213-1084938(+)_1	MWCKTCNIETNEKVCPICKSNTVEDLPVEVYWCKKCKIPIIKQINQVDKEICPICNGKAEYLSKDIRPVFPEERLLLELLLEKEANSLINCSIWASDNKYFIDGKKKIIQNKLFNELEPKIFKKKLDEYGKYNSYEKFNEQIIEFVKANKFRYLYLVDEANEFIKKTAKKYEEEKIVISFSGGKDSTVVADLVINALGNPSLVHIFGDTTLEFQTTMEYAERYRASHRQAIFQIAKNNEQNFMSVCNDIGPPARMMRWCCSMFKTGPITRVLNNLYREERILTFYGIRKSESLSRSKYNRVEGNSESVKIQKQTVASPIFFWSDIDIWLYILTRKIDFNEAYRRGYDRVGCWCCPNNNIRAQFMSTIYMPEKSKEWRNFLIEFAKRIGKADAENYVDTGMWKARQGGNGLASASDIKIKFTNCTTEEHAKIYKTKEIINEEFINLFIPFGKIAPELGQKLLQEVIILDYKTNIPIISIQPFGKDTEGYSVKIKTINVSDHENLQKMIAYQVKKFNACRKCLKCESICKVGAISITGNNYYINASKCVHCKMCVNPKYLSGGCMMDKYLRTKEKK*
GCA_000007325.1	AE009951.2	7	DMS_other	AE009951.2_995	SspB_00009	SspB	1084956	1085834	+	AE009951.2_1084955-1085834(+)_1	MKFRAHETFFLRKGWLNKGLKQVKIKADVFTDKEENPMDVFGIGSNMVKSLRYWLQATGLTKENTSGKRFQQFTELGEIIYSNDKYLEELGTLFLLHYKLVTNKEEATSWYYFFNIFNQLDFNKDEFVNEINKYISIEGNDVALRSLNDDFNCIINTYISRVKLNLGKVSAENNIDSPFGELALINISTRGKNYRYKKSLVKAGAIDPWVALAVIVEEAKGETSIQLNHLLNNPCNIGKVFNLDAISMLELLHSIEKIGKIKIIRTAGLDVVIINEKLSFLECVENYYKRIK*
GCA_000007325.1	AE009951.2	7	DMS_other	AE009951.2_996	SspC_00010	SspC	1085850	1089464	+	AE009951.2_1085849-1089464(+)_1	MTKMVSVAKGFQHSVNIGYDLYDDEKIKNFIPTTSALLLLESVLLSTNIVATNRARILIGAYGKGKSHIVLMILSILLKRDLKIFEKLLKKIEDLPRLKKIINNYYESDDKILPVVITGSNTSLSQAFLLSLEKTLSENNLLDFMPETNYKAAVSTIKRWKDEFPETLLKLEDISRKKVEDLINSLENYDIETYKIFEETYPLLTSGSKFNPFLGFDIVELYEIVSKKIKIKGYSGIYIVYDEFSKYLEANINTATVSDTKMLQDFAEKCSRSTETQLHLMLISHKEISNYIDKLPKQKIDGWRGISERFEHIHLNNNFSQSYEIIGNVIQHRNDLWEEFYKNNKKIFESLYSIYEEHTIFSDVLVDIKQIIRDCYPLHPVSIFILPRLSERVAQNERTLFTFLSSQGEKTFMSLLENFGENINFVTPDKIYDYFEILFRKEIYSDNLSYIYILTKKALEKIKCNNLEERIIKTLALIYILEQFEKLAPSQDEIYKIFSFEFSKNEITKAINNLIENESIIYLKRSNGLLKLKESSGVNIREKIVQTIESQKNNIDIKEILNQNNFDSYIYPSRYNDENEMTRYFLFEFISMTEFKNVKNWELKIENIKADGVIFAILTNSDEEITEVIKLLENTKNVELCLFIILKKHKEIENLILEFNAVSKLKDEAVEDNVLFSEYEVIYDDLLEVINNYISMFARPENKKAIYIYKSEKKEINKKSELSELLSKICDDVYFDTPIVNNEAINKNELTSVALTSRNKIVVALLRNDLDINLGLIGNGQEVSIMRSTLIRTGILTSDNNRAKLNFDTKDKKINNLLREIIKFIHRAKDKGKVSFQEIYDSLLLPKNHIALRKGLIPIFLAVVFHKYKKEIIIKSNIGELALNLDTIEQIEASPKTFYLYYSEWNENKKNFIYLMEDLFKDYIIESEKKINSYNFIVLAMKRWYMSLPKITKELKKDIITQEKFNKNYLSMLSSLRTGVDAQALLFEQLVKDFSYSKFEIKLIDDIANSKDFFDNLLFNIKREIIEEVKKIFLGEKNELIRSCSVFSVIKGWLKSLKEDIYIQTFSNGTDQCLSFFRENLENEELFITRLAKLTTELDIEDWNVGTYFQFESNLKMYKETAENYIRSVERKGDYQEVLEENQYKISFFDKSGRLLVKKMRKFEKSPRSKLLYNSIEAQLEAMGQSLSEEEKRQVLLEILCSLF*
GCA_000007325.1	AE009951.2	7	DMS_other	AE009951.2_997	SspA_00001	SspA	1089483	1090634	+	AE009951.2_1089482-1090634(+)_1	MNYFDNAATTYPKPKEVYEFMNDFYKNYGGSYARGNYGLENSTTRIVSDTRAKLKKLLKAENKSVVFTPTATIALNIIIQGLIKKNREKKNIYISPFEHNAVVRILEYYKNQGEIELNILKVENDYTYNLERLKYQFDKKKPDILIISHASNVTGIILPVEEIAILAKEYSSFTVLDMSQTAGLIEINLNLEAIDFAVFAGHKTLYAPTGISGFLTKENIKLETILFGGTGYDSANLEMPSSVPERYEMGTLNIQAIAGLNAALKWIEEIKIINLYKKELHNRNKLKNILKKYNFIKIVGDNDEANYVGIISFIVENISSESLAPVFSHKNIIVRTGLHCAPLAHKFLGTFPAGTIRLSTSYFTNDEDFENLTRLLDYIEENI*
GCA_000007325.1	AE009951.2	8	Lamassu_Family	AE009951.2_1117	LmuA1_00002	LmuA	1222631	1223659	+	AE009951.2_1222630-1223659(+)_1	MDRSQYYMNLPKDLSGSITKNRFRLELLWGISKVIDIHKEGKDYTIIFDFKCDIEIHRDNELFFYQIKTKKTGSYNEKDLCNKKNKEKNSILGKLYALYSPEHDIKLAIVCNKQLKIKRKDIDFSEQCFAKLDQGIIDYIKKELCKELNLKTINLNNVFYIFDNMDLLNPENAIRGKLIKSFEEIEGEEPQNPNALYRLVYDTVKDKASYELDLDKYENVIKEKGITRVEFEKILNAHKKDSKNGINETKEYINKLPLNKSRKYNMALGNLFAIKKTKLLESLKIKIYKYIEEHENDFVNIDKSIFLLSKQFDREFSKEFTNEMKIVQYILIYHIYASGGEL*
GCA_000007325.1	AE009951.2	8	Lamassu_Family	AE009951.2_1118	LmuB1_00006	LmuB	1223661	1225343	+	AE009951.2_1223660-1225343(+)_1	MRVIFNEIYIFDINLKIGYSTDFKKGINIVTSSEVDGTDRGKSVLLKSLYHALGADAHFDSKWSEKDKIYILKFQVEDKNFSIYRSQKLFKIFDKDSKLIFTTIHREELSEFLGKLFNFSIFLPNKKTEQLVLAPPVYSYLLNFLDQDKYSGTNFDSFKNLAQFSNFKLNVLYTHLGVYDKNYFELVKKKEALENEIKNKKEEIATFNKMREKTTLMLGGFSCPETNEALENELNIKSKKYSDLLNEMNLTRNTLIDLRNQLKEYEIILEQLSKFKIIQEKEINTILKSRICPECNTKLENTIEIRSKKYNYIEDVLNLKDNINIEKNLLKEKIQLNENSYSKLVTLLEKYDEEIKNNKKEIDNYIKFRGLNNLVDKINADILSEVKKENEAMELLKPIKKQLKNANEKTKKIEDSYYNMIDKLKIKFNLNELSSEDYKKLSKNFCAGGSNKPLSTVIWYLTLNVLKEKYNSNTIKFPMIFDSPNNAETDQEKKEAIVQYILDESSNFEQLIISTIGFSTDKYKVKFDLNIKVLKNEKYGLLNKESYNKNYEILRYMNDA*
GCA_000007325.1	AE009951.2	9	PDC-S01	AE009951.2_201	PDC-S01_WP_067088819.1	PDC-S01	211180	212472	+	AE009951.2_211179-212472(+)_1	MIIERKQYLNELIKKKDNGRIKIITGIRRCGKSYLLFKLYKDYLLGNGIKKEQIIEMALDEIDNIKYRNPFELNDYIKNKITKNKKYYIFIDEIQFSKPVKNPYITDSDEEITFVDTLLGLMKNVNLDIYVTGSNSKMLSKDILTQFRDRGDEIHVYPLSFAEFYNTYKDKNLAWRDYVVFGGMPYILSLETFEEKSTYLKNLFEETYIKDIIERNKIQNSSDILDILLDFISSAIGSLTNPLKLSNRFLSENKISISHNTISKYLSYFEDSYILYSTKRYDIKGAKYFTTPLKYYFADTGLRNARLNFRQVEETHIMENIIYNDLIRRGYNVDVGVVEYNQTDDNKKKRIQLEVDFVVNRGNIRYYIQSALALNSEEKKEQEINSLKRIDDSFKKIVVVKDDIIPRYDEQGIYYIGIKDFLLTDSVFEN*
GCA_000007325.1	AE009951.2	10	PDC-S01	AE009951.2_1215	PDC-S01_WP_067088819.1	PDC-S01	1327786	1329102	+	AE009951.2_1327785-1329102(+)_1	MLKKESELKNRSHYLEKLIEFKDTDFVKIITGIRRCGKSSLMKLMIKHLLENGVEKEQIIQINFESIEFKKMTVENLYNYVKSNLPKDKKAYLFFDEIQKILEWQDAINSFRVDFECDIYITGSNAFLLSSEYATYLAGRSVEIKVFPLSFIEFVDFHGYKIIEKKNLIGGISRKVENEDGETYEIKELFEAYMTFGGMPSLTEVPLELDKALTILDGIYSSVVIRDILEREKQRGRRQVTDSSLLRKIIMFLADNIGNNTSINSISNILLNEKLIETKPAVQTVQSYVSTLLEAYIFYEIKRFDIKGKEYLKTLGKYYIIDIGLRNYLLGFRNRDIGDIIENIVYFELLRRGYDVAIGKIGENEIDFIATNINTKIYIQVTENMTNSTIRERELAPFYKIQDNFEKIVITNDESYLGIQDGIKIIRLVDFLLDENIL*
GCA_000007325.1	AE009951.2	11	PDC-S01	AE009951.2_1638	PDC-S01_WP_099993690.1	PDC-S01	1744753	1746099	+	AE009951.2_1744752-1746099(+)_1	MERFILNDLIKWKNSKYRKPLILKGVRQVGKTWILKEFGNICYENIAYFNFDENPEYRQFFQTTKDINRILQNLILISGYKIVPEKTLIIFDEVQDAPEVINSLKYFYENTPEYHITCAGSLLGISLAKPSSFPVGKVDFLNIYPMSFSEFLLANGDENLKLFLDNLNNIENIPDAFFNPLYEKLKMYYVTGGMPEAVYMWTQERDIELVRKTLNNILEAYERDFAKHPNIYEFPKISMIWKSIPSQLSKENKKFIYKVVKEGARAREYEDALQWLVNANLVTKVFKCSAPRMPLSSYDDISAFKIYLVDVGLLTRLSQLSPNTFGEGNRLFTEFKGALTENYILQGLISQFEVPPRYWAENNYEVDFIIQNENNIIPIEVKAETNIKSKSLQKFKEKFKDDIKLRVRFSFENLKLDNDLLNIPLFMVDYAEKIINIALNKKQGENNG*
GCA_000007325.1	AE009951.2	12	PDC-S01	AE009951.2_1915	PDC-S01_WP_067088819.1	PDC-S01	2033289	2034497	+	AE009951.2_2033288-2034497(+)_1	MTKRELYIEKIKPFIDKDIIKVLTGIRRSGKSVMLKLIMEELKQNGIDEKQFININFENLINRELTTADKLHKYILKRASEIKNKCYIFLDEIQEVKDWEKCINSLRVNEEYDFDIYITGSNAKLLSGELSTYLAGRYVEFVIYPFSFKEFLDTLKPIQSNVSTKEAFQKYIKFGGMPFLYNLAFEEEASLQYLKDIYSSIILKDITQRNKIRDTDLLEKVIDYLIMNIGNNFSATSISKFFKSENRKVSVETILNYIKATEEAFLIYKVSRDDLIGKKILNINEKYYIADHGIREAILESNQRDINQIFENIIYLELLRKGYNIRVGKVDNLEVDFVCTKRNEKIYIQVAYLLASPETMEREFSSLEKINDNYPKYVISMDEFDMSRNGIRHINIIAFLLN*
GCA_000007325.1	AE009951.2	13	PDC-S02	AE009951.2_1977	PDC-S02_WP_151674975.1	PDC-S02	2117493	2118518	-	AE009951.2_2117492-2118518(-)_1	MVEIEDSIYKEIKSILEQARNKVYKVANSTMVQAYWNIGRVIVEKQGGNNKAEYGAALIKNLSKKMTKEFGKGFTVANLKNMRQFYLIFQKSYALRSELTWTHYRLLMRVENENARNFYIEECIKSNWSTRQLERQITTLFYERLLSSKDKEKVSKEIYKLEPQIKKAEDIIKDPYVLEFLGLLENTNFLEKNLEQALINHLQKFLLELGRGFSFVARQKRITFDGRHFYIDLVFYNYLLKCFVLIDLKVGDLTHQDLGQMQMYVHYFEEEMMNEGDNSPIGIVLCADKSDSIVKYTLSKNETQVFASKYKAYLPSEEELLSEIKREYNILKQEEELGKDE*
GCA_000007325.1	AE009951.2	14	PDC-S27	AE009951.2_693	PDC-S27_WP_184132443.1	PDC-S27	753723	755087	+	AE009951.2_753722-755087(+)_1	MNFIDREKELETLNKEYKKDNSFVVLYGRRRVGKTTLIKEFIKDKKAFYFFADKQNENLQIERFKSQVSEYFKDEFLKKIEIKDWDTVFDYLLTKISNEKFILVIDEFQYLCMINKNFSSIFQRIYDEKLKNKNIMIILCGSLISMMYSETLAYESPLYGRRTAQIKLQAIKFKYYNDFFKDKSIQELIELYSITGGVPKYILSLDRDKSALYNIENNIFDKNNYLYSEPKFLLQEEVNDLSRYFSILNAISIGHTKMSAISSYLQINAGGLSPYISKLIDLDILEKESPITENIENTKKVLYKIKDNYLKFWFSYVYPYQSYLEIENLAYVKNKIENEFDLYVSKIYEDLDRESIWKNMKFPLVKVGRWWDKDTEIDIVALGEDNKIVFGECKYSKKQVGLNILNELKEKSKKVIWNNDKREEYYILFSKSGFSQDLIELAKKKNNIILKELV*
GCA_000007325.1	AE009951.2	15	PT_PbeABCD	AE009951.2_1000	PbeC_00033	PbeC	1092975	1094990	+	AE009951.2_1092974-1094990(+)_1	MQLKSINLMNFRQFKDLKISFPSSNDGKNVTLIFGDNGSGKTTLANAIIWCLYGQIDFEKKELYNIHMKQKTPINEVTDFVEGELKFEHRNFIYTVTRKIYYKKIDKDTLREEKDKLDVSKCGENGECRYFENSIAQDEINKVLPRALYPYFFFSGEKIEKMSRDIQSQKKETDFSNAVKVLLGLEAIERAIDHLASRKKMTVKSKFEADIKDDGNEKLQVLKKELTQVENNIEQLENNIENCNMEISSAEEIIEKTKKEIEKHTEGATLQKEIDNKENIKEAYENTRKSEIKNFFEIFNNNYWEYFVRKLICQIVPELKEDMVKGKDIPSISVDTINYLIEHKRCLCGAEIIKDTEAYKKLEEILNYIPPRSMSTEIEIFKKEIENLYNRKNISLYPKLQEKYAEFIKCSNKIAILQDEIDEINEKLMDPMADTIVSKNQKLKADAEIDMKKNEKDKENYIEKRGVLKEKKEELESEIIKLEEIDVNNDIPILGKNCAEKVAQRLSEFRDKNESEMRKKLETEINNIYQQMFKDYSFRITIKDNYKISIDSKQYESEKGIEGSVGQNIGTVLAFIAAIVKLAKENKNSIDEETTLLSSEPYPLVMEAPASTFDIKRIKKICNVIPKIAEQVIIFTKDTEGELIREHMKDKIAKELKFEVVNEFVAKVKEV*
GCA_000007325.1	AE009951.2	15	PT_PbeABCD	AE009951.2_998	PbeA_00002	PbeA	1090645	1092807	+	AE009951.2_1090644-1092807(+)_1	MSLKDLNIEVEYRSKHIDIATNFYIPLLKEANIYKRAVAYFSSSSLLEISIGICALAKKGGKIKLVTSPCLSKEDIEAIRKGYLKRSEVIKNALLSKLEEVTEEFEKDRLDLLANLIAMNILEIKIVLIEDGAGIFHEKVGIIEDDFGNKVAFSGSMNESETAFKKNYETIDVFCNWKIGDETKRFEKKFDAFENMWNGNDKGIEVIDFPELSEEIIKKYKRKEQADFSIDIREYSKNNSKEEIKENLGARVPKEYKLRDYQEEAIKNWTNNNYRGIFDMATGTGKTLTALGAIAKLSEKLQDKLGVVIVCPFQHLVEQWVEDIKKFNMKPIIGFSKSPQKNWKDRLKLAIRILNYDDLNNFFCFICTNATFSSKEVQKLLQKSKKPLLLVVDEAHNFGAISIRKLLAEKYNYRLALSATFERYMDEEGTSELYNFFEKKVIRYPIKKAIEEKMLTPYYYYPIVVYLTETELGSYNELSKKIKKESRVDNEGKVTLSELGKILILKRARIVAGAFNKIEILKKNLEKYKEEKNILVYCGATNVLSEEADFSNTDVSDVKQIDLVQQMMYQELGMKVAKFTANESIKERLKIKDSFVSKDGIQAIVAIKCLDEGVNIPGIKTAFILASTTNPKEYIQRRGRVLRKAAGKEYAEIYDFITLPRHLNEAKVLSKKKLEYDISLVTREVRRMKEFSNLSKNNISCKKLIMDIEEIYGNFDLNLE*
GCA_000007325.1	AE009951.2	16	RM_type_II	AE009951.2_387	REase_II_00159	REase_II	417723	419696	-	AE009951.2_417722-419696(-)_1	MKELKYKSFCWVIGTTSFRTAKLNLKIEQQLRLLNEFHKNINPWEWTNSTQEKYYDFMKGKEFVSGDAIRKDKDAREKTSGLVDIGLITENRLLTAVGQKLLEITNKEEISKNNIFNIEDDSFIYLKQLLKTSINVDGKFVKPYIVLVYCLGELEYLTYDEFTYFIPLITDKESLNEIIENIRKYRKKELKKEDIIYKKLISMKNYQEAEKVLLANKITEDLICLVGMNRKSKTYDKIFFQLYQLLKAIFIDKSNQNYLKTFEIISKITGKSSIHWKNLIFKTNRKEKVKKDKEKSINDNTPFKISKNEDEFKKLFFKYLHTFKAMATLEDYFDLNRRYLALTETFIFEDSTIKLDIFPKYYFRECISNLIDGAFIEDKNLKDDIELSNISNNLKVNLNRIYSNLSKDLNIKITNPNEANKYIQDERYKRFNELIKTKFTDEILLNLLEYFEKREDKEIEKLVTDEATIPTIFEYILGIIWYKVSEFKGNILEYMKLSLEANLLPRTHASGGYADIIYEYVKNENYPKHSLLIEATLSDGSNQRKMEMEPVSRHLGDYRIKSKNSNDYSLFITTFLEQNIITDFRFRKIMPYEKNGEVIEGMKIIPIDTNFLKEIIKNKITYKELYSDFEEHYQKEPDERNWYKNMIEKINKKYKEI*
GCA_000007325.1	AE009951.2	16	RM_type_II	AE009951.2_388	MTase_II_00078	MTase_II	419697	421187	-	AE009951.2_419696-421187(-)_1	MDRIANTVGHYDAYRKKIEFDKELYLGIMLPDKNLNKNNKCFNEDATNLVKKIKCDLLYLDPPYNSRQYSDAYHLLENIARWEKPKVFGIARKMDRKAIKSSYCTIEATQKFRELIENTNARYILLSYNNMSEKGDGRSNAKILDKDILEILEKKGKVKVFEEEYKMFSTGKSNVKDNKERLFLCEVEENRSVSSPFNYTGGKYKLLEQLQKLFKEEEIFLDIFTGGANVGINSKSSKIIFNDVNAKIISLMEYIKNIDVEELLKKIDNIIVDYGLSNTMLYGYEYYSCNSSEGLANCNKEAFLKLREDYNKKLNKGIEDYNLLYVLIVFSFNNQVRFNSKGEFNLPVGKRDFNSKMRNKLILFSKKLKEKDIEFYSKDFRDIDINKIPKNTFVYCDPPYLITTAGYNENGMWTDKEEKDLLNFLKELDKKGLKFALSNVLESKNKENKILKDWILENNFYCNYLKKDYSNSNYQRKEKNSVSVEVLVTNYNTEEM*
GCA_000007325.1	AE009951.2	17	RM_type_III	AE009951.2_972	MTase_III_00003	MTase_III	1054440	1056017	+	AE009951.2_1054439-1056017(+)_1	MIYIDPPYNTGKDFVYKDNFKDNIENYKKVTEQVSEEGSKLTTNTDSDGRYHSNWLNMMYPRLKLARNLLTDDGAIFISIDDNEVTNLKKMCDEIFGEENFIANFIRRTINSGKQDSLTASSYHEYLLTYSKNINEIKLNRREKNEEDRQKLYPLKDEYENTRGRYYISQLDKGSIQYSDSLNYMITAPDGTEIWPGKGFTDKTKVFRWSKEKVKWGIENDYIVFKKQLNGWKVYVKSYEYRDNNDNYVSPSNPYTTLDYVNKEFSNFNSSLELSKIFDKNKIFDFPKPILFIEDILKYSTNKNSLILDFFSGSATTAHAVMQLNVEDGGNRKYIMVQLPELCDESSEAYKAGYKNICEIGKERIRRAGEKIKSDESLSLENREKLDIGFKVFKLDSSNIKEWDTNIEDLQQILLDSMENIKSDRSSLDVLYEILLKYGLDLNIPIEKNKDFYSIGGGSLLVSLNQEINDEVINSICEEYKNLLEIDKDFKTTVILRDNSFKNDVDKTNAIKKLEQVGINEIRSI*
GCA_000007325.1	AE009951.2	17	RM_type_III	AE009951.2_973	REase_III_00001	REase_III	1056027	1059020	+	AE009951.2_1056026-1059020(+)_1	MKIKFEENLEYQLEAINSITDIFSGQETAKTVFTVEKSNNPQLSIIADENDLGTGNKLLLLPEEISENLNNIQTRNGLAKTEVLGKNTYNFSIEMETGTGKTYVYLRTIMELNKKYGFTKFIIVVPSLAIKEGVYKTLQITEEHFKSLYENTPYDYFIYDSKKINMIRNFAVNDNIQILIINIDSFNKDTNIINQERDQANGYRPIDYISQCNPIVIVDEPQNMESDIAKKAIKELNPLCTLRYSATHKERYNPVFKLDSIAAYEKKLVKQIEVATVGVAQNLNTEYIKVVSIKATKTGITAKIELDVKNKSGVSRKEISIKHGDILSEKAKRDIYDGYIVNEITYNEVDPAKSFIDFGKVRLTLGQVNGGQDPDLIKRLQIRKTIQEHFEKQLALRSKGIKVLSLFFIDKVANYRIYDSETGEAKKGKYALMFEEEYNNFIQSGKYQGVGDVSKVHDGYFSVDKKKTKSGIEYFEDKDTKGNTNADNDTFTKIMKDKEKLLSFNEPLAFIFSHSALKEGWDNPNVFQICTLNETSSEIKKRQEIGRGLRIAVNQEGERVRGFDVNTLTVMANESYEHFVESLQKEMEKEENIKFGLIEDFIFANIVIDYENGKEVFLGHEKSKEIFQDLIKRDYIDKSGNAKDKLKKDLDEGNLELAEEFKNIKEIIIKKLKSTTGKLVIKNADERKKITLNKEVFLSDEFKELWDKVKYKTTYQVNFNGEELIDKCIKNLDEGVYIPAEKFLYDKKRLAITKGGIEEAGAYELEENIEVSNSYKLPDIITYLQNETNLTRKSIVKILTKSKTLNSFKKNPQLYLEQASDIIKRTMRLFIVDGIKYEKIGDVEYYSQELFENNEIFGYLKDEMSRQGNMVKTEKTPYSSIIIDSEIERKFAEGLENNGNIKVYTKLPDWFKIPTPLGNYNPDWAILVEEPNQNKEKLYFVVETKGTTFEEGRRDLENLKIDCGRKHFEALKVDYSDCDSISNFKIYIEKIKEKNKN*
GCA_000007325.1	AE009951.2	18	RM_type_IV	AE009951.2_429	mREase_IV_00004	mREase_IV	472788	475616	-	AE009951.2_472787-475616(-)_1	MESILLEALRTSSIDFNIDSDEKYQYELIANGEEKIVTRLRKYFEDCDEFIISVAFITMGGISLFLEELKNLENKGIKGKILTGDYLTFTEPKALKKLLSYKNIDLKVSTNRKHHTKAYFFRKGNVWTLIVGSSNLTQGALTVNFEWNIKVNSLENGKIVKSVLETFNREFDNLKTLTEEDIENYQKRYEQLKKLIEVNNQNLDLDEIKPNSMQVQALKNLEETRKENDRALLISATGTGKTYLSAFDVKQAKAKKILFVAHRKVILERSKISYQRILKNKNMEIFDNNFQINDKDEVVFAMVQTLNKEKNLNIFPKDYFDYIIIDEVHHGGAKTYQSIFEYFKPKFLLGITATPERTDDFNIYQLFNYNVAYEIRLQDAMKEELLCPFHYFGISDIVIDGESIDEKTSLKKLTSDTRVKHILENSKYYSYSGERLSCLIFVSKVEEAKILVEKFLEQGVKAIALSSENSDNEREEAIRKLEQGEIEYITSVDIFNEGVDIPCVNQVILLRPTTSAIVYIQQLGRGLRKHKNKDYTVVLDFIGNYEKNFLIPIAISQNNSYDKDFMKRFLMNATDFLAGESSISFDEISKERIFENINKTNFSNRKLIEEDFKLLEKQLGRIPYLYDFYEKNMLSPTVILKYKKDYDEVLKNIAPKYRAGNLNNIEKKFLIFLSTFFTPAKRIHEMLILKEILIKQKLNIIETVKILKDKYSLNNQENSIRNAFEHLSKEIFITLSTTKSFDPVLYKKDKEYYLDENFKNSYKNNSYFKILIDDLIKYNLAFAEKNYNNFVKESVKLFGEYTKQEAFWYLNLNFNNGFQVSGYTPFENERKLLIFITMDNLSERADYSNEFYDSQTFSWFSKSSRYLRKDNKLTIEGKIAENFYEINVFVKKNNGENFYYLGDVEKVLSAKEIKDSQGKSMVKYIFKLKKDVKKELLDYFNM*
GCA_000007325.1	AE009951.2	19	SoFic	AE009951.2_596	SoFic__SoFic	SoFic	654770	656017	+	AE009951.2_654769-656017(+)_1	MSTKYENLIKLYYKKQNIEDEYTKRIKNPTTFITNLKINPIKRGNKIFNKEYNLFYVNFIEHTLLQEIIIKNSNKINLISNELSQIVIKDIIIKILSNELYKTNKIEGIEIVKSEIHSSLKDNKKFNKKSNKLDGIIKKYKDIMEKNFKDIQHIDSLSSFRKIYDEMFEDFEKSGNYKLDGKYFRKDTVKVINGLGNTIHIGINGEEAIEKNIENLIQFMNRKDIPFLVKASITHFFFEYIHPFYDGNGRFGRYLLSLYLARKLDILTAFSLSYSISKNLDDYYKSFVEVEDVNNYGEITFFVENILKTIKSGQEMIIELLNDSVMRFNHSMEILNELTRNLSEKENILLQIYLQNYLFNDFEEITNVELSYIIGDLTQQTINKYTQELENKGYLVKIKQRPLTYTLSDKITDKL*
GCA_000007325.1	AE009951.2	20	SoFic	AE009951.2_1511	SoFic__SoFic	SoFic	1623371	1624363	-	AE009951.2_1623370-1624363(-)_1	MKKELSPPFKITNEILNFIYEIGELVGKISAEKEFEKNLTLRRENRIKTIYSSLAIEQNTLTLEQVTDVINGKRVLAPLKDIKEVQNAYEIYERIDELDENSVKDLLLAHKIMTSELIKESGRFRSKNAGVYQGDKLIHMGTLPEYIPELINNLFLWLKNSKEHPLIKAAVFHYEFEFIHPFQDGNGRIGRLWHSLILSKWKKIFAWLPIESLVQKYQKEYYISINNSNRDGESTEFILFMLRIINETLIELVENKKMTDKMTDKMTDKNRERIKLVIKYLSQNNSINNKETQNLLNISEATAKRFLNKLVKENILEAVGEYKARKYIKK*
GCA_000007325.1	AE009951.2	21	Uzume	AE009951.2_1502	Uzume__UzuA	UzuA	1616294	1617181	-	AE009951.2_1616293-1617181(-)_1	MIKFTDFIKEFTERKQSKIKFKFHMSTKFLDLNKSPYDCLIEDAEDWQNLNNYRNEKGKSSRLDGYDYLVSFAQYNIYGRNFFVFGGVYKVEIAKPEHYEIGGYNISLLDNKNSIGEFLNKYRKRLIVKLDENLGINFELTYEAIEKKNIEVFEVFPNIASGKFNGYQNVSITHKELREIVSNNELSWKLALSYIKAVYVITDTKTGKLYIGSASGNSQGLWQRWGCYADFKDLTGGNKEFEVLVEKNGKDYILKNFKYSILEIFDTKTGQEYILERENYWKNVFETKKFGMNKN*
GCA_000007325.1	AE009951.2	22	cas_type_I-B1	AE009951.2_1712	Cas2b_WP_066217071.1	Cas2b	1837596	1837874	-	AE009951.2_1837595-1837874(-)_1	MYVVVVYDISLDEKGSRNWRKIFGICKRYLHHIQNSVFEGELSEVDIQRLKYEVSKYIRDDLDSFIIFKSRNERWMEKEMLGLQEDKTDNFL*
GCA_000007325.1	AE009951.2	22	cas_type_I-B1	AE009951.2_1713	Cas1b_WP_013704840.1	Cas1b	1837879	1838871	-	AE009951.2_1837878-1838871(-)_1	MKRSFFLYSNGTLKRKDNTITFINEKDEKRDIPIEMVDDFYVMSEMNFNTKFINYISQFGIPIHFFNYYTFYTGSFYPREMNISGQLLVKQVEHYTNEQKRVEIAREFIEGASFNIYRNLRYYNGRGKDLKLYMDQIEELRKHLKEVNNVEELMGYEGNIRKIYYEAWNIIVNQEIDFEKRVKNPPDNMINSLISFVNTLFYTKVLGEIYKTQLNPTVSYLHQPSTRRFSLSLDISEVFKPLIVDRLIFSLLNKNQITEKSFVKDFEYLRLKEDVSKLIVQEFEDRLKQIITHKDLNRKISYQYLVRLECYKLIKHLLGEKKYKSFQMWW*
GCA_000007325.1	AE009951.2	22	cas_type_I-B1	AE009951.2_1714	Cas4b_WP_077327524.1	Cas4b	1838883	1839377	-	AE009951.2_1838882-1839377(-)_1	MDKNITGLMVYYYEVCKRKLWYFVNEIQLEENNSNVILGKLLEENTYTRDEKKINIDGIINIDFIRSKKVLHEIKKSNSIEPASLLQVQYYLYYLEKKGLIGLKGILDYPLLKQTVEVNLTDKDRENLDNIIIGIKEILRKESPPALEKKSICKKCAYFDLCFV*
GCA_000007325.1	AE009951.2	22	cas_type_I-B1	AE009951.2_1715	Cas3b_WP_117529172.1	Cas3b	1839420	1841858	-	AE009951.2_1839419-1841858(-)_1	MLDEELLKKYKAKSNKSIFEHNQDLKKQKDVLINLGYLNDKEKIELLSYAIDYHDSGKFNLKFQRRIEENIKRINGEKYNSKYLKFDKENEIEHNILSAFLINSQDFNSEKEYLAVLYSVIFHHRYSDAISTINNQIFPNIEEILEDNLPNGVVTYEGDIPLELNFQDLNTVENIKLLGLLMKCDHSASGGYEIEYPNDFLEEALNNLLNEFKEKDKSADWNDMQKFCKENSDKNIIAIADTGMGKTEGGFLWGGNNKIFFVLPLRTAINAMYKRVKLFVPKNKILEEKVGLLHSNSLEYYLNNKKELVIDDKDEKEMDILEYNKRGKHLSLPVTICTPDQIFNFILKYKGYESKLATLSYSKIILDEMQMYDASLLAAVIFGITKIIEMGGKIAIVTATFPPIIEYFLNKYLMKGNKKAIKDLDKPEEVVEEPIFIKKKFTNNEKIRHNIVLIDDEIGVEQILWKFRKNRKENKKSNKILVICNTIKKAQEIYLKLKEEDDLKDKINMLHSNFIREDRENKEKEILDFGKTEFDGEGIWISTSLVEASLDIDFDYLFTELQDLNSLFQRFGRCNRKGKKLVDEANCFIYLKIEDKYLKEKGSKYGFIDKDIYENSKKGLENYYEVVSKDEIENSQDYSELFKNYSKQINEGDKIKLIEENLSFENLKESNFVDEFEKAYEKYQRILNSDENSQDALKLRDIQSVTVIPYDIYEENEENIKELIKKIEDKNLGLEERQNAKTELLKKTLSIQYYQLSKYISEILKGKADANKYKSESINKFEKITVMEADYDKELGFRAKDFKDGIPTYEFI*
GCA_000007325.1	AE009951.2	22	cas_type_I-B1	AE009951.2_1716	Cas5b_WP_177377672.1	Cas5b	1841947	1843047	-	AE009951.2_1841946-1843047(-)_1	MEALRIILKQSSANYRKAGTVDNKMTYPLPIPSTIIGALHNICEYTEYHSMDISIQGKFTSLSKRVYTDYCFLNSALDDRGNLVKVVDPDTFSGAFVKVASAKKSQGNSFKDRITIQVHNEELLQEYCSLKEKSKEIEELKNSEYKKKLEEFKALKKEIADKKKKEDKKLETFKQLSEEEKKVKLEEEKYKEDFKKFEYESYTKPYSYFQNLVTSLKNYEILNDIFLILHIKANKQTLKDIEENIYNLQSLGRSEDFVEVVECKMVELQEFSRNIRVSKFSMYLKNEDVSDKKIIPLAVDQDHQAGGTKYYLDKNYKLEKNRRIFKKVPVIYSNFIGAKNSSENVKLDYLEILSQDKKQEILVNFL*
GCA_000007325.1	AE009951.2	22	cas_type_I-B1	AE009951.2_1717	cas_Cst2_DevR	Cas7b	1843060	1843962	-	AE009951.2_1843059-1843962(-)_1	MKKNALTITVVANMTSNYSEGLGNISSVQKIYRDRNVYAIRSRESLKNAIMVQSGMYEDLETEANGATQKKVDENLNATNCRALEGGYMNTKENTYVRNSSFYLTDAISTESFINETRFHNNLYLATNYANTHTDKNGKTLNVQKDAGEVGLMPYQYEYEKSLKVYSLTIDLEKIGKDPNFPNKEANNNEKFERVKSLLEAVENLSLVVKGNLDNAEPVFAIGGLSLRKTHYFENVVRVEQGALILGEALKEKKEDGFSCALLKGDIFTNEVEIIKELQPISMREFFKSLIEDVKNYYGA*
GCA_000007325.1	AE009951.2	22	cas_type_I-B1	AE009951.2_1718	pfam09657	Cas8b	1843975	1845528	-	AE009951.2_1843974-1845528(-)_1	MKYDIDKNEYSFDTAISASDWKYSAAITGLIYYFKELEKKYEIKKITIDEITDSYLLYNKEDINEENYLDFIEKFYSKYSEDTLAHKKLENQLKHTKEFTSEIIKSIKENMSANTVLKKVFSKTKFDGTNKDEVLKLLDENRHSIIKETFRNKKDLYDNYCQTSRLLEKGDNSPCRLKGYYFDPNRKSKATGYNFVSSSVDYFDDEIFDFIPFAFTGSSFETIFLNDNLDLEILENMNYKLREYFSEEKENETERLKSLKQEKAIKEKKNEETEGNQNSVPLKKLFLNILQKKVDYIKYGMEIIYKNRDKEYFETWYLRNESIKVLKEIEDFSKLDIRIKITDKYYFNLLDEVFSAVLNLSLLTNSILYLLKDRESFIKIDTTRENLSKLFKYNYAINELIKVNQIIRNGGKEMDENLKKSIKACSIAVVKKFIKENSLNKLASYRQKLLSSVVAKNHKRILDVLTQLSVYSGVYFSFAFDYIENQTQNEDIIHYFILELDQSRLESKKNKENEDKE*
GCA_000007325.1	AE009951.2	22	cas_type_I-B1	AE009951.2_1719	Cas6b_WP_008118709.1	Cas6b	1845518	1846270	-	AE009951.2_1845517-1846270(-)_1	MRFILNFELDTVIIPVEIKRTIISFFKKSLTEAHNSKYYPEFFTGTQIKDYSFSVIFPLDKYFGEEIYLKRPEMKVLVSCSEKNNIGFLLVNVFLSQRNKKFPLPKDTHMILKDVRIIEEKIIKEEEAVFQTTIGGGVVVREHNKEENKDIYYSVGNERFEEVLNWLMKERFKRLRYPEDIFKDFSCELLEGRKIVVKHFDLKFPVTTGRFKVKAPKILLEEIYRTGMGSRLSQGFGLLEYLGGEIKDEV*
GCA_000007325.1	AE009951.2	23	pycsar_effector	AE009951.2_54	PycC_CladeC	PycC	64977	65720	-	AE009951.2_64976-65720(-)_1	MASYDYKNGKSRIEEILNNKMEIIEKEKVPKDDNFTFDNGYYSWVSAIFVDIRESSKLFTDKDKEKVAKIIRSFTSEIIEILREDDNLREIGIRGDCVYVIYTTPKKNDIYEIAEKTFFINTFMKMLNRLLEEKSYPTIKVGIGMSTAQELVVKAGRKNVSINSKVWIGDAVTKASNLSSLGNKDGVLPIVFSELSYINFIEKLVENTSNDDPKSWFKKYSTNEYGIYYSANIIKNGFYNWIKNGMN*
GCA_000007325.1	AE009951.2	23	pycsar_effector	AE009951.2_55	Pyc_2TM	PycTM	65744	66277	-	AE009951.2_65743-66277(-)_1	MESKNEENFFTVEIAQDTLDRIIGFINACDTKVSIILAIFGIIITIIFTGNISIIENLKNIINDSKNIKYLPIFFLLISIVIFLYGLIMLFMALYANIKASGEKSIIYFKDISLSEDYEAYKQKIKNMNSENFLDDIIKQIYKNSMICSKKYERYNLGIKCSILGFILFIIVYGGIL*
GCA_000007325.1	AE009951.2	24	retron_III-A	AE009951.2_721	retron_type_III_A1_prtase_cluster113_1	PRTase_III-A	787466	788389	+	AE009951.2_787465-788389(+)_1	MGMAEKNVLKEKYIERLNKIFEEKGWKKEENEISYFDRFCERLAKLETDEDREFILELTKDYLLVTLDKYEKYLIQVMENFFKEESKKLEKIDTIHIFPLINEKDLNKIKSSKVMLYLLQGIFLKNVFLKYSYKKQLLLCSKIEDLENNKDEIKYLILIDDYIGSGETTLDCIRLLKEKKINTDNCSIITLVVQKTGFDTIVSQERNIKIYYAIEMKKGITDKYPSNEIRNKIEQMKKISKLFVKKRRKHLYLGYKASEGLVSMIRTPNNTFPFFWYKTKDGEYGPFSRDEAIKFMEITEEYKDVKK*
GCA_000007325.1	AE009951.2	24	retron_III-A	AE009951.2_722	retron_type_III_A1_wh_cluster742_1	WH_III-A	788386	788658	+	AE009951.2_788385-788658(+)_1	VNKEKMYMLLNMIEKYSSIINLIKLGYSYTDVINYYKELTEKDLIKTDENSYKILTKKGKELLKEYKKKYIFPLEKYKIPKIKLDSIYLP*
GCA_000007325.1	AE009951.2	24	retron_III-A	AE009951.2_723	retron_III-A1	RT_III-A	788903	789952	+	AE009951.2_788902-789952(+)_1	LEWIEYREQFITTAKKASKNSGYIKKNLKYAEKLYNQKLPIIYNASHFSKLVGYSLQYLYAASNDSSKFYREFEIKKKNGGSRKISEPLPSLKEIQKWILENILNKIQKEKVSKYAKAYQKKISIKENVKFHRGQKKVLSLDITNFFLNIKIDKIYEVFYNLGYSKSLSTLFSNLCTLNYSLPQGAPTSPILSNIVMLNFDNEIEKIVLEKRIRYTRYADDMTFSGDFLEKEIIKYVKENLNKIGLKINNKKTRVRKNWQQQMVTGIIVNEKIQISRKKRDELRQTMYYIEKYGIDSFLKYKGIKNKVYYLSHLKGILEYAYFINKNDKKLFNYIEYLKNNFFKEKSSI*
GCA_000007345.1	AE010299.1	1	DMS_other	AE010299.1_2179	Specificity_I_00056	Specificity_I	2605359	2606231	-	AE010299.1_2605358-2606231(-)_1	LPDFAYRSLVKILKDIEDRTAFVTVKHLSAKQLNTIKIPVPPLETQQKIVSILKKAEETKKLRAQADELTQKLLQSVFLEMFGDPVVNPKNWKEIKLKDVSEIVSGVTKGRKLAGKPTVFVPYLRVANVQDGYLDLTEIKEIEVLPSDVEKYALQGGDILLTEGGDPDKLGRGAVWNRQIPTCIHQNHIFRVRVNRECLVPEYLSMLIGSTYGKMYFLKSAKQTTGIASINSTQLKNFPALIASLDLQLRFAEMVHQIEKTTVSQQQSSFKINNLFDSLMQKAFTGELFS*
GCA_000007345.1	AE010299.1	1	DMS_other	AE010299.1_2182	REase_I_00008	REase_I	2608160	2611021	-	AE010299.1_2608159-2611021(-)_1	MLDLNEFQTRKLKIDILLKEQGWDVNDRSKVVLEVDTKQSDFKKQDYKQVNETRRNDAESKYADYLLLDSTGKPLAIIEAKRTTKDPILGQKQAEEYADDIKAQTGKEVFIFLSNGYQIWLWDRERYGPRQLKGFYSLKDLERLLYQRKNSELEAEIDIDGSIVDRAKSIEVATRVVEHIHKGHRKALIVMATGTGKTRVAMAIIDQLIREGRVQRVLFLTDRKALRKQAYEKGYLRFFPEETKEIILSGNYNSNCRLYVSTIQTFQEIYNQKDRNEMYRISPGAFDLIFSDEAHRSIYSKWKGIFTYLDAIQIGLTATPADMVDRDTFRFFECNDDIPTALYSYEDAVRDAVLCDFRKNISGARTYFQIEGIKPENLTEGEREELIKKGIDPDEINFEGTELEKKIAVKGTSEAIVREFMENCLTDQAGTLPAKTIFFAISKLHAKRLWEAFEKLYPEYKGKLARIIVSEDSRAQQLIKDFEEKPFPRIAISVDMMDTGIDVPEVCNLVFAKPVFSKIKFWQMLGRGTRADGACEHREWLPDGKKEYFKVFDFWNNFEYWNMNPEGVQNESAEAITNRIFLTRLKQLGELMQHRDPASEKAAEQVKAKIISDIESLPRDSVNVREHLQDVEKALSPKLWDNIAVDPVEFLQKKIMPLMKFKPDVNLKEATFTLRCEKLAYALLENDKAEIDRLKTSIAEMVDRLPRTLDSVRAKEALMDNVLSRSFWETVSFEDVQLLLSDLAPLMPYMAKEPRETIVIDMSDIIAERKEWQISGGNDPSYVEAYRREVEACIRALAETHPAVRKIKNNEPLTDYDLEQLEETLLNADLTPDNPKLSSLASLSNLYPSRHASLVDFIRQVLGLYSSPAPDALIKDAFQTYIIENNKHYSSDQLNFILTLQTVFLKKKHIEYSTLWQPPFTNFGTTSPFPMFTQEELNSFIDICKGVEKDLFM*
GCA_000007345.1	AE010299.1	2	DMS_other	AE010299.1_2452	BrxL_00002	BrxL	2919153	2921201	-	AE010299.1_2919152-2921201(-)_1	MTEEALEIASLETDRKLIQYFPGRVVRKDLTKLLKVGHNVPVYVLEYLLGSYCADEDEEVIQEGIQIVKNILSQNYVRPDEAEKIKSRIRETGYYTVIDKITVMLNERRDIYEATFSNLGLKSIEVDSDYVIKYDKLLGGGIWCMIKMEYSTESASSPFIISSLKPIQIPNVNIQEILVERKNFTKDEWIDVLMRSIGMEPTQLEASTKWHMLERLVPLVENNYNLCELGPKSTGKSHVYKEISPNTILMSGGQTTVANLFYNMATRQIGLVGYWDVVAFDEVAGIRFKDKDGIQILKDYMASGSFARGKEQKNANASIVFVGNVNQSIESLLKTSHLFSPFPEAMNSDTAFFDRMHYYIPGWEIPKFRPEHFTDRYGFIVDYIAEFFREMRKRSYADNINRFFKLGNNLNQRDVIAVKKTFSGLMKLLYPDENITREQAQEILEYALTGRRRVKEQLKKIGGIEFFDVNFSYIDNENLKEAFVSVPESGGNKIIPSGITKPGEAYAVAATDFGKIGIYKFEVQVIAGSGKYEKSGTGSNSQTKESIKTAFNYFKANAKSISQSISVKEKDYFLHVQDLYGVGMSEELALPAFISLCSGALERSLQEQTAILGSMTIGGSVGVLENLAGLLQVCLDAGAKRVMIPISSAGKIATVPPDLFSKFQISFYEDPIDAVYKSMALI*
GCA_000007345.1	AE010299.1	2	DMS_other	AE010299.1_2453	PglZ_00023	PglZ	2921277	2923976	-	AE010299.1_2921276-2923976(-)_1	MVNVEKTSSSILKKFSPSELKDYEKRKIVFWYDRDKTAWDQEKQAPGEELEEIIHVLKENNIKFHILDNNYFETKKLLEIKDPESNYLIYCPDKERAHETNWLFDIQLYSSRFENSRISDIKSEFEIDGHELDDFFTKYEKFFGNQKERVQPLKKLYQKDWREKEFILGMLAVFSKTQAPEFKQIVRDIMLKSLDDAENPIWENISKFGLEENFWELTEEDFGFSAKNPTLKKLFLSFLITHMKRYSGISLSGYDQYVNRKENECQIFLKHWMDSSRDSKTFEKYTKDILEENNQDLEKNLQGALDKRDVQKYLEAEAVDTFDKALIVHILKFLNSPVDSTGEDFKNYLSWIDTRRTKHWFSEYENIYNALEYAVKLFQFSLEYYDNPKAADALENTRSLYDLFKAYAETYYQIDYLYRKFYYYYDKEQEKDILKKNLRPQVEDLYTNKLLGKLLLKWSSLIESDLKRQWKIELAESQKDFYKQHVNKILQKDDRSKVAVIVSDALRYEAAAELFETLNKDTWGIPELSYMAGVLPSYTKLGMASLLPHNALEYRGREIFVDGISSEGLEKRNKILQSKYEDSLAFNYEDFMRYSREEAREFIKGKRVLYIYHNKIDSTGDKQSSENNVFSAVEETIVEIKKLVKYLSDRLNTTNIIVTADHGFLYRRDDMENADKVDTSLFDKSRIIDTTKRFILSDQELSPENSLDNIHSFGMHYILGQDHTPLFAYVPKADLRFKLQGGGLNFVHGGASPQEIVIPVLTYNHRRNEKAIDKKGIKHGKVNVSVINDRKKITSSKFKVKIFQTEKVTDKMKPRTIKVSLWDIDGGQEKMVSDEKIIIANNESDEPEERQYNIMLTLGNNLENKTYYLRLIDEDPAEIKDIARIPFELDLLIGDFDDF*
GCA_000007345.1	AE010299.1	3	DMS_other	AE010299.1_2461	PglX_00007	PglX	2931898	2935383	-	AE010299.1_2931897-2935383(-)_1	MDKSAIIEFSNKVRNKLNEEVKSQAAYYGIFPKEIHSVEEHPDSVVINGSVFNSKIKNQRSQLVKQIKEKGYEQVMEEVTYTWFNRLVALKFMEMNGCLQDQIKVFTSTDPNKPEPDLLTNALKLDFLNLNRDLVLDLKAENKDEELYKYLILKLCNYLNKIMPFLFEKIEDYTELLFPDKLLHTGSVLHDLNSIIPDEDWQEVEIIGWIYQDYIAPKKDKVFADLKKNIKISKENIPAVTQLFTPHWIVRYLVENSLGRLWMLNRPESSIVDLMEYYVKPEQQETDFLKINSPEELKICDPACGSGHMLVYAFDLLYAIYEEEGYTPSEIPEIILTHNLFGIEIDKRAGELAGFALTMKARGKDRHFFKKQVQPNICMLENITFEQSELDAYIDAVGSELFTNAHRATLLQFAEADNFGSLIRPAAMEVSGLLSLLESKNLSGNLSHLSTHQKVLQALKQADYLSPKYHVVIANPPYMGNKGMNNRLKTFLQNNYADVKSDLFSAFIVRNTELAFPKGQLGFMSPFVWMFISSYEKLRDFLINEKTITSLIQLEYSGFDGATVPICTFTSENAYHPEFKGGYVRLSDFRGAENQSPKTLEAIKNPKCGWFYRASATDFKKIPGNPIAYWVSNKVRDLFGNITLGDFFDTEGQNKTTDNDKYLKYHWELREKTIGVDKKWVLCAKGGSFRKWQGNIEYVIDWSPEARAFYRKDHSARIVEEEFWYREGITWTGITSSLSGFRYLEYGCTYETAGPTIFVKNANKYVILGYLNTPIVAKFINIMNPTLNTKIKDVQALPIIQSILFDNQVESVSLRLVNLSKSDWDSYETSWDFTTLPFLQSEFRQPTLSETYTKLRTHWKEMTLEMQRLEEENNRIFIEAYGLQDEITPEVPLSEITLTCNPYYRYGNNKTEEELETLLMTDTVKELVSYAVGCMFGRYSPEKEGLILANQGEKLGDFKEKVPRATFLPDEDNIIPILDDEYYTDDIVGRFKEFLKHTFGAETLSENLNFIAGAISKKNESPGKVIRDYFLKDFYKDHVKMYKKRPIYWLFTSSEKGKAFNALVYMHRYDKTTLAKMRIDYLLDFESKLDAQRSLLKKEITENSKNSGKAESELAKLNKKINELVKYDELLKNKADQMIEIDLDDGVKVNYEKFKGLVGKI*
GCA_000007345.1	AE010299.1	3	DMS_other	AE010299.1_2462	BrxC_00001	BrxC	2935402	2938998	-	AE010299.1_2935401-2938998(-)_1	MTATEIKIEDLFEKDIRRDINGVIKVDQEDERSVYTELDEYVVTGESRKHFDTFFRNYAAALDEPTDKIGVWISGFFGSGKSHFLKILSYLLANREVQEKKALEFFRDKITDPAIFANIEKAVTTGTKDVILFNIDSKANTANKGDEQIVNIFMRAFNDMRGYLGDVFWIADLEEDLEEKGLYEAFKTEFESINGEPWEERRVTYGFEQDDIIEALENCGHMSREAATRLFENDGAGYTFSVEKFAKKLDKYCKSKGKDHQVIFLVDEVGQYIGENSELMLNLQTIVEELGTKLRGKAWVAVTSQADIDTVTKEHVKGYDFSKIQGRFNTRLGLTSANVDEVIKKRILSKKEEYREVLASYYAEKQTILRNLLAFSNRAEIKVYKNEDDFVNVYPFVPYQFNLVQKVFDRIRETGFTGKHLAKGERSMLSAFKESTENYCENNVGMLIPFHAFYETIEGFLDPIIARTISHARKNDFLNDNDCELLEILFMIRSIPEIEPNLDNLIVLSISSVDEDKIKLKQRIVESLRKLEDQTLINKSEDKYYFLTNEEQEINKDIKRVEIEEHQMLEEIHGMLYEQKQGICPASHKEYRFNKAIDDRVKTFTGADLTIKFLTPLSDQYYSKKGNQQSLSGDTLSNIDSTDTLLFILPEDELIDQIRSYLKIEKYLKQNSSNRNNVEIQNILSTKQQNANSARAKALELVQKGVSDSRVFVDNKEVIPEKSSPKERIKEGLDLLIQNVYNKAGYVTKDYENDSEVLRVLRSDDLERFGVEGSDINRLALKEMLDYIRLKYGRSGRVLLSDLKERFTKKPYGWKEMTISGLVATLYLREEIKLRYQSEYLFKDPEATAKHLTRRDETDKVVIEIREKTGEEDLKAVRLILNNLFDKLNLKEKEGELYEEIKCIFREELLSLQEIEGRYEEEKSFPGRIQIEAYRKFLKKLTENSDPSAFFRAIASQKTEFEELHANADPVKSFFGGSQVEIFRSLAHKYRDYSRNIQFLSDEIKADIEEVYRILNLEEPYSQIRQLPILEKKIDASIKEALFAQKEKVRESLDTVTKELEDDLSDEKYSDDFKESVLRLFNVIKMTTENAEDCIFVQSQLPIIDSLRVDAYRLRDAENLRIREEQQKLASEKIIDTPEKPDDQPDSPQVTSRNTEVISDITFFKSGKILENELDIEEYVTQLKGKLMKMVREENIKI*
GCA_000007345.1	AE010299.1	3	DMS_other	AE010299.1_2463	BrxB_00005	BrxB	2939132	2939704	-	AE010299.1_2939131-2939704(-)_1	MKLEEHLELFKEKIKTKDFLVCKGLGNEIPYWIFDYEPEKELLVRDTIEKMVTSFETKYSLKIIEINLYDLCLKILSQKLSDEKIIQFEKKKGSDALLEKIRLILNQEATKKEISEILQGDYDIIFLTGVGNAWPIVRAHSVLNNLHSVTGKKPLVMFYPGKFSGLDLSLFGEFKSKNYYRAFRLMPEAM*
GCA_000007345.1	AE010299.1	4	DMS_other	AE010299.1_3054	BrxP_00001	BrxP	3613422	3615683	+	AE010299.1_3613421-3615683(+)_1	MQQKKEKYQTSNSQKQKRNGSNRKGQQPREKRAEHKVRDFKEKVSPGRNASHKRSSGPEKRSDMAFSKKKPYTRFEYEDDYIYWCRKCNLPLTGEECGGCGGKGEILHLTQPADVRLCSPYEREVLTEQLLSAFGCDPLGDRLVLLNKIPGEDKTDEVLVDGFIFGVLRFELSEMDYSFEPSLQGAKILLKSAEGRKVKLKKTNRHLNGKNVEAGLIESFAGNIKAGDFVLVTAGNLSGYGVSYIDGTDFAARNPEKPGTSSGTGVQPEVRVKAEPAPSPETGTKILRVRKVDNSEVFLHPKTPDLRVCIEANKKHLQALGKNAINTIRGIVSRNEYRELPVYVSFSGGKDSLVVLDLTRAALKQREFKAFFLNTGIEFPETVKFARDLCREMKVPLEEMSSGSAFWEQVEKFGPPAKDFRWCCKVCKLASAGDLETGKGACALPGEEGRQKNGNTIAYLTIDGKRKHESFSRARIAASETNPFVPAQLNIFPIRDWRALEVWLYIHWRGLSYNPLYDQGFERVGCWLCPSALAAEYSRVKVLHPEMHARWNTFLLEWAKKRRLSEKFVEHGFWRWKELPPKMLKLAEELGISVLAEEKAETFEIEVVGGISPCKAGGFSVEAGVKGIREKEAADFINMLGKTVYAEELGMLLVRTKNGTVKFFSNGNLLVSSETKEKAVNLFKETAKQFVRLSRCTGCGICEKACPVDAITIKEGKPHVSEACIRCGKCTDSCVVTRYFEKIVPGLDEKLKV*
GCA_000007345.1	AE010299.1	4	DMS_other	AE010299.1_3058	PbeA_00005	PbeA	3619916	3622117	+	AE010299.1_3619915-3622117(+)_1	MTISNEAVADMETVELEPLREDKKKIFEDILKYFETHQRGYIKVPTGWGKTFLSKHIMKKYYDDGKLVLFLVSKNNPLLSQTYYDRKKNQPLFPNSALLSSEHKEDRKELAKTLKALGKGKGKGFVLFASLQTVLGKQGAEIKNLILEHTDLAIVDEIHNFINNRGNDFLNELGERTKILGMTATPFQGVVGNVKFVDEIAGDMREVYAKTLPECILDEELAPLKYTIAESSEDIFEIFDFEKGLDELDKQDLFLDCSTADKLKKVVRRTQLAKDVYDSMVKRKNAKTLVFCAPVRKRVYGAGADREEINAFHAKLTASVFNGEISASKLGKDSDPVLPLDFDNYTPDGKFRDAAFITSELPKDEQSALLAAFRDTKKPPYVLCTVGMLIEGFDFPGLETLILLRPTLSMRLFEQQVGRVTRLSPVSGKGKGHIFEISDSIDSLYQRFGEGVFNGEKVDQVQMLQPEIRLEELFSEGDAALAIEEGKIEISKVDLSNLKKGRGKGRGRKNAQAVEVPVRLPPTALRAKYFSRLLAITEEKDVGAFEREKRELMRGALRFRVRELRDAEELSTLCDQVNKLKREAYEDRRLGDVSRQHKPKVFGEVEWLLKLQALNSLKYAGDRISMPEKNKILKTLGFEPDMRKIDSHRLKCLKIGSAQKTIPDLVKVLGFVSRLSSSETYQFLDKKKKDQWKREFLPAVYWGFCFIDASPELKELFESTEWDRRVKNIIRQK*
GCA_000007345.1	AE010299.1	5	DMS_other	AE010299.1_3492	mads_3	mad3	4099022	4102003	-	AE010299.1_4099021-4102003(-)_1	MKNIIIKGAREHNLKNITVELPRDRFIVITGVSGSGKSTLAFDTVYAEGQRRYVESLSAYARQFLGLMNKPDVDSIEGLSPAISIEQKTTSKNPRSTVGTVTEIYDYLRLLFARVGTPYCPIHDIKIESQSPERIADSLSRECEGMVTILAPIIRQKKGTYQQLFRDLNSEGFTRARVNGEIHRTDDEISLDRYKKHDIEVLIDRLDPSEDRSRLVEACENALKKGEGLLIAVDAEGKDHLYSSNMACPVCGMAFEELQPRMFSFNSPFGACEACNGLGIKMELDPDLIIPDKNLCIADGAVALYRNYLDGYRSQHLAAVAKHFGFDIFTPIEALSERQYNALMYGSEERIQFSMSMKNGDAHWSHKGTWEGLLPQSERLYGQTKSEYRRKELEKFMQVRPCPRCEGKRLKEKVLAVKLAGKSIVDATDLSIIQCIQFFEELKLSEKEQEIAKQVLKEIHSRLGFLEHVGLGYLTLSRSAGTLSGGEAQRIRLATQIGSNLMGVLYVLDEPSIGLHQRDNERLIQTLQTLRDLGNTLIVVEHDEDTIRAADYVLDIGPGAGIHGGYVVAEGTPAEIERNPESLTGKYLSGEKQIKPPALRRQSETFIRLKGCRANNLKDIDVNIPIGLLTVVTGVSGSGKSTLIYDTLYKALMKKINKSNVTPGEYEELVFDSEIDKVIVIDQSPIGRTPRSNPATYTKVFDAIRQAFAETKEAKIRGYKNGRFSFNVKGGRCEACQGDGMIKIEMNFLPDVYIECEECKGTRYNRETLEVKYKGKSIAEVLNMTVEEAAEHFENVPAIKGKLDTLTRVGLGYIKLGQSSTTLSGGEAQRIKLTRELSKKGTGKTIYLLDEPTTGLHFHDVKKLISVLNGLVAKGNTVVVIEHNLDVIKSADHIIDLGPEGGHAGGEIVATGTPEEIARIPESHTGRFLASRLPAQGNSYLDSGTQLVEAVFEDREDFETDYGEFEEDSGEEFEEEPEDFDEGPDEVFEGQAL*
GCA_000007345.1	AE010299.1	5	DMS_other	AE010299.1_3494	DrmD_00013	DrmD	4104252	4105025	+	AE010299.1_4104251-4105025(+)_1	MNNFSYERLHSNLQYLKLNTIEEVLDNYLEIAARDSKTTMEVLDYLFEQEKKHREAAAIERRMKSAAFPVKKTLDEFDFEFQSSIDKKVIEDLATLRFVHNVENVVFLGPPGVGKSHLAIALGIEVAKAGISVYFTNTGNLIEKLKIANREGMLEKKLKGFMKFKVLIIDEMGYLPFDEEGAHCLFQLISRRYEKSSTIFTSNKSYGEWGEIFKDQVIAAAVLDRILHHCTTINIRGESYRLKERKKHGIKSGNIYQ*
GCA_000007345.1	AE010299.1	6	HEC-06	AE010299.1_2511	HEC-06_WP_012631435.1	HEC-06	2993100	2995208	+	AE010299.1_2993099-2995208(+)_1	MKATEAKLLDFLRKSPQFVIPIYQRTYSWTEKECKQLWDDILRTGSNDDISAHFIGSIVYIEKGIYQVSSQSPLLVIDGQQRLTTVTLLIAALSRALDQLDEEKREPLDGFSPRKLRNYYLLNPEEEGERHYKLILSQTDKDSLTSIVGSREQPKEYSLRVMENFKLFESWIAGCKDDLMPLCKGLAKLVVVDIALNRDQDNPQLIFESMNSTGKELSQADLIRNYILMGLEPQLQTRLYEQFWRPMEVDFGQEAYSDQFDGFMRHYLTVKTGEIPRIGEVYEAFKVHASSTKTAYAGVEALVADIQTFSRYFCAMALGKEKDPNLKLAFNDLRELRVDVAYPFLLELYYDYATGILSREDFVAAVRLIESYVFRRAICSIPTNSMNKTFATFSRYLKKDHYLKSIQVHFFQLPSYRRFPNDEEFQRELKIRDIYNFRSRSYWIRRLENYGRKERVQVDEYTIEHIMPQNENLPTAWETELGIEWKRIHETWLHTLGNLTLTGYNSEYSDRAFTEKRDIPGGFKESPLKLNKGLGQLDRWNEETIKERASRLAEIALNVWAMPKLTTDTLEAYRPKATASGYTIEDHPYLLTGTVHELFEAFRKEVLALDPCVTEEYLKLYVAYKAETNFVDVVPQAKRLILSLNLPFSDINDPRGLCKDVSDVGCWGNGDVKVGLGSLNELPYVIGLVRQSFEHQMGNGGY*
GCA_000007345.1	AE010299.1	7	PDC-M19	AE010299.1_3323	PDC-M19A_WP_066957992.1	PDC-M19A	3915507	3916370	+	AE010299.1_3915506-3916370(+)_1	MKNLNHRQRALLYTIDKLHERDLSSRLMIVKSLFLSSQVEKIDRLIKFYHFFPHHYGPFSNAYYTDISRLQKEGYIIEKEKKFELIEKGKIALKGIDPKATLKINRVVKKFNSEKEIMEYVYRKFPDYTIKSKLLPCQEVIIQEPGLFTIGYEGRDIDLFLNILIQNSIDVLVDVRKNPFSMKFDFTKNSLKNYLENSEIRYLHIPELGIKGEKRKDLRTLKDYEKLFEEYEKTTIKDNPRLLDNIAELSRSHRVALMCFEADVNMCHRGVIARNIVQKENVEVLNI*
GCA_000007345.1	AE010299.1	7	PDC-M19	AE010299.1_3324	PDC-M19B_WP_048156281.1	PDC-M19B	3916423	3917181	+	AE010299.1_3916422-3917181(+)_1	LRQETEKIVVLVRATPEESKKHGYLVCVAGINEEGEFRRVYPFEFSYGEKLINFKKKDRIEVVLTEPDNDQRRESRKQIRYKNLHSPVEDEELRNLLRSKVSSIEKLTEENASLGVVKPELLDVKIDINSTEIYDKQQYFNLMGDYLVEKREKVKMPVELRYHFRCKNDPACKGHQIILLDWELNELARNVMRIDTDPASIEEKIRYKFFDSMQERDLYFVMGTHFRFKTWMIIGIFYLKKKDEKQKNIFDF*
GCA_000007345.1	AE010299.1	8	PDC-S01	AE010299.1_1631	PDC-S01_WP_067088819.1	PDC-S01	1874524	1875813	+	AE010299.1_1874523-1875813(+)_1	MEKSQLRQVIIDQQVSFRKREELVFRDIDLERYLRGNEIVIISGIRRCGKSSLLKLIAGQLEGVKFYVDFDDIRLSDFKVGNYQDLQDLVIELYGKEMEKNGTGQIYYFFDEIQNVPLWERWLNNLYKEGKKVFATGSNSQLLSSEISTFLTGRNKVLRLFPFSFKEFLRLKGIEITGEEIEADLLTSSKKAEIFSYFLEYFESGGFPLVLKSRDLELSRGYFEDILNKDVLVRYNIREGRALKDLALFLLSNVGKAYSYPTLRSITGIKSLSTIKNYIDYFQNVFLLYQVPRFDYSLKKQKVSSSKIYTIDNSFLKTVAFNFSENEGQRLENLVLVELLRRKKELYYHSEKKECDFVLREGLRVSEAIQVSVNLNNPETKKREIEGLKEAMEAYKLDRGLLLTFEEDDILDTGGREIVVKPVWRWLLK*
GCA_000007345.1	AE010299.1	9	PDC-S01	AE010299.1_2015	PDC-S01_WP_067088819.1	PDC-S01	2396988	2398469	+	AE010299.1_2396987-2398469(+)_1	MDLMQLSAQNPWWRNPAAIRDDAKLKKLDESLMKWSPRLLSELKFDRDRIYTLRGPRQVGKTTLVKLIIRELLETIEHSQSIFYFTCDLVADEKELFEVLDLYLKWAAAFRLERKYIFLDEISSVRDWEKGLKYLVDTGALNNATVVLTGSHSIDIKSSIERLPGRRGEGEGTLDKIFFPMKFSEYAETLNSDLKQFMEANGLFEAEKRQEILSNLSEGRADPLLNMLLLYQPELDRLFDQYLLTGGIPRAVNEFFSKNKIDSSIYEIYIQSLIGDLARWNIPEMPVKQTLRSIAGKLTTPVSWRSITDETDIGAHVTVRKYVTALEDSFVLNVLYPLDLPKKTANFKKEKKIYFQDPFIFHALHAWASGLTDYFESANLYLSSPETRSKLVESVFHSHLLRFIYEKYPSDVFSPHDRVFYLKTGGGKKEVDFVLKEKGSVLLGIELKYQNRINSSDYRGLTVFERGILISKDRFDLSGKYATLPASIFLLLL*
GCA_000007345.1	AE010299.1	10	PDC-S01	AE010299.1_3322	PDC-S01_WP_067088819.1	PDC-S01	3913960	3915297	+	AE010299.1_3913959-3915297(+)_1	VETREKLKSAIIEWQGRALPPLQKRSYEANIDAPHINDIVGVRRCGKTYYMYQLISELLERGVPKSNILYLNLDDDRLQPLNGDELQLLVEAFREIQEVSAEDRLYLFLDEIQNFPSWERWVKGIYDRKQNVKLVISGSNASLLSQEISTLLTGRHLSTRMFPFSFAELLDYHSITFDVKTLPYSEDRPVVKRRFNEYLEKGGFPETIVYPSVQHRETLQSYFDDIIYRDIISRHGIRNPLIFKDLALFCISNIAKPHTYNSLRRLFANYSSLSTDAIINYIAYLEDALLLFSVNHYDESLKQQINKPRKLYCIDTGMINAVSFKLSSDTGRLYENLVFIQLLRSGNEIYYWQDRKGLEVDFVTKKGLEPSRLMQVCSDFSDPKTKEREVNGLLAGMKNFKMKEGTIITSDLFDEEVVDGKKIRYVPLWYWLLEGEFNMMNDYSI*
GCA_000007345.1	AE010299.1	11	PDC-S01	AE010299.1_2522	PDC-S01_WP_067088819.1	PDC-S01	3007439	3008758	-	AE010299.1_3007438-3008758(-)_1	MQRLEILPLVLDHQTFFQSPSNLIPRNIPFSPCLDGREINLIYGPLHAGKTSFLKYVAGLVQGVKIYINFADSRFKELGPECFQEIEEIAAEVYLKGNENEAEQIYYFLDEVHNFPGWENWVDRLYREGAGVFITSSSAGLLNPELSSRFAGRTRVLKLLPFSFKEYLTLKGLRVPRPNFLTPSRCDEMLCLFLKYFENGGFPAVIKDGNSMLSREYFEETLNNGIISGYNIQDAEGLKKLAVFLISNMASEYSLDTLKKASGIESEDTVRAYLDYLEEAFLLYRTPLFNHASENGNEKENNQERKVPCKVYAGDTGFFKTVFPNYPDSLGLRFENLVFLELLRQGNQVSYFRDKRECDFLLTEEGNPAVKAAVQVSVYFGNPATREREVLGLLEAMEVYGLNEGLILTMDDEGVIEIPDEDGEKKRIVINSVWKWMLE*
GCA_000007345.1	AE010299.1	12	PDC-S01	AE010299.1_3757	PDC-S01_WP_067088819.1	PDC-S01	4418082	4419338	-	AE010299.1_4418081-4419338(-)_1	MINLAKYNFHWREGFSYGYDVKRGLFEELVRYADVRPVVGVVGLRRTGKTVLLKQLIDYLVENGVKRERILYFSFDEVGASLEEVISEYQARLGVELAKAGNGGKLYIFLDEVQKLEGWQEQLKYYYDSFPDLKFFISGSSSLFLKQKAEESLAGRIFLFHLPVLSFREFLVLKGEGELAEKPEFFKELVKEQVLLYVRRQFPELVTADEGFIHLYVDSIVNKAVYEDLPKIFPIEYEDLLKRILYIVASNPGMITDYEAFANDLGISRVTLTKYISYLERGFLLQKCYNFSRNLLTSEKKTKRLYLTSPSLVVDLWEEPEFGRVVENLVVSSSGAKFFWRSGKDEVDCILVRDGEILPIECKYRSSIRKRDLKGLLKFLTAFELSHGYVISEDIESEEIIEGKKISIIPLWRWLLNF*
GCA_000007345.1	AE010299.1	13	PDC-S02	AE010299.1_2505	PDC-S02_WP_151674975.1	PDC-S02	2986018	2987220	+	AE010299.1_2986017-2987220(+)_1	MSRKDSQELGPASNNSLLLEDIRHMIEATRSAVATTVNAGLTTLYWNIGKRIHEEILKGERAEYGQEIVASLGRELATEYGNGFSEKNLRRMIQFAEVFPEEKIVAALRRQLSWTHFKTLIPIEDLLKRDFYAEMCRVERWSTRTLQERIDSMLYERTAISRKPEEVIRHELANLREQDQLTPELVFRDPHVLDFLGLKDLYLEKDLEDAILRELEFFLLELGVGSAFVARQRRTQIDDEDFYIDSLFYHRSLHRLIATDLKFGNFRAEFKGQMELYLRWLDKYERQPGEESPLGIILCAGKKEEQIELLELNRFGIHVAEYLTELLPRELLAERLQHAVKRTKAFSVRLFLPGGDPDGVKTVEKSNWKVKRMVIKISLFIGACSRPEFRATSFWKFWAV*
GCA_000007345.1	AE010299.1	14	PDC-S02	AE010299.1_3168	PDC-S02_WP_151674975.1	PDC-S02	3730608	3731645	-	AE010299.1_3730607-3731645(-)_1	MNEGLSRDFESIYAEVKNIIEHTRDNVYKSINSNLVLAYWNIGKIIVEEEQKGSNRAEYGTFLIQTLAERLTNEFGKGFNKSNLKYMRNFYTAFPIRQALLGELSWTHYRLLSSVKNEDARGFYLIETAKNRWSTRELERQINSLLYERLALSKDPDEVKKLSTQGNLIKTSKDLIKDPYVLEFLGIKQQQNFFEKDLEALLISRLQEFLLELGAGFAFVERQKRITVDGDHYYIDLVFYNYILKCFVLIDLKLGKLTHQDIGQIDFYVRYFEKEEKQPGDNPTIGLILCSNKNEAMVKYTLLNESKTLFASKYKLYLPSEEELKKELTRERELIEQEKRLADGK*
GCA_000007345.1	AE010299.1	15	PDC-S07	AE010299.1_1650	PDC-S07_WP_110056698.1	PDC-S07	1901834	1902232	+	AE010299.1_1901833-1902232(+)_1	MKHIEVVAGIIIYKDRILCMQRNANKYDYLSYKYEFPGGKVEPDETNSQALMRELREEMEIEINISESDFFMTVVYQYPDFKVTMHSYICQVNSPEFIRKEHINHLWLKRQDLDKLDWAPADQPIVKKLMLE*
GCA_000007345.1	AE010299.1	16	PDC-S09	AE010299.1_101	PDC-S09_WP_015419311.1	PDC-S09	126603	126923	+	AE010299.1_126602-126923(+)_1	MVENSPVAPSRDTIQFMAILRQNLPEISRKYKVSYLGIFGSYVRGEQGPESDLDILVEFEEAPGFFEYIQLEDYLSEILGVKVDLVMKSALKPAIGKHILEEVVAV*
GCA_000007345.1	AE010299.1	17	PDC-S09	AE010299.1_103	PDC-S09_WP_015419311.1	PDC-S09	127318	127620	+	AE010299.1_127317-127620(+)_1	LIRVIFVESLNILKSHVEVIHQKFGVKRIGIFGSFARGEEKEDSDLDVLVVFEEGQKTFDNYMDLKFYLEDLFGREVDLVTEKALRPQLEDIIMKEVVYA*
GCA_000007345.1	AE010299.1	18	PDC-S09	AE010299.1_785	PDC-S09_WP_046661845.1	PDC-S09	897937	898233	+	AE010299.1_897936-898233(+)_1	MENADRHKELFEKISLFLQKEGATKVAVFGSYARGEEKPESDIDILVEFSETKGLLTLVRIERELSELLRLKVDLLTEESISPYLIDGIKREAKVIST*
GCA_000007345.1	AE010299.1	19	PDC-S09	AE010299.1_1329	PDC-S09_WP_046661845.1	PDC-S09	1553631	1553927	+	AE010299.1_1553630-1553927(+)_1	MHTVEEREDLFRKISSFLKKYGATKVSVFGSYVRGEEKPESDIDVLVEFAERKSLLTLVNIELELSDYLGIKVDLLTEKSISPYLIDGIKKEARVISE*
GCA_000007345.1	AE010299.1	20	PDC-S09	AE010299.1_1339	PDC-S09_WP_046661845.1	PDC-S09	1564027	1564323	+	AE010299.1_1564026-1564323(+)_1	MHTVGEREDLFRKISSFLKQYGASKVSVFGSYVRGEEKPKSDIAILVEFAERKSLLTLVNIELELSDYLGIKVDLLTEKSISPYLIDEIKKEARVISE*
GCA_000007345.1	AE010299.1	21	PDC-S09	AE010299.1_2210	PDC-S09_WP_015419311.1	PDC-S09	2636516	2636821	-	AE010299.1_2636515-2636821(-)_1	MLENRKDTEIYIRKLHEMLPELKEKYHISYLGIFGSYIRGEQKPGSDLDILVEFSRTPTIFKFVNLENYLSEALGVKVDLVMKDALKPNIGKHILNEVEAV*
GCA_000007345.1	AE010299.1	22	PDC-S27	AE010299.1_50	PDC-S27_WP_184132443.1	PDC-S27	59888	61279	+	AE010299.1_59887-61279(+)_1	MFLNRKVELSLLENLHAEGKPKLILLYGKRRVGKTELLNEFARRHRALYLVARQEAYEGQLKKMSSEIAEFFDDDVLRHSPFQNYDALFIYLAQKETPVLFDEFPYLVEANRDLPSILQEYWDRYFSKKKTFLVLCGSSIAMMESLLGYKSPLYGRRTEQILLEPLKFREACEFFPQLEQEDKVLAYAVLGGTPAYLLEFDYGKPLLENIRDRILQKNTFLYQDTMFVLQQELTEPRVYYSIINSIAKGNTRLGEIMNDTGLEKSKITKYLSVLKDLHIIERRVPVTEKSPESSKKGIYLLKDNYFKFWFRFVFENAEYIEQGRQEKLIGDKISPVLNNFAGFAYEEIVLEYLKSSPGFPDYIFGRWWDKEEEIDVVGLDSSQNRIIFGEVKWKALTEKEARQTLNQLVEKSVEVKWGENLKSGEIQEGPEKKYMLVGKKVGGKKRLLGDGYLVLELDDLVEN*
GCA_000007345.1	AE010299.1	23	PDC-S27	AE010299.1_2454	PDC-S27_WP_062081222.1	PDC-S27	2924500	2925921	-	AE010299.1_2924499-2925921(-)_1	MIINIMITKIIIMQFYNRQKELELMELLDQGKPSFLVITGKRRVGKTELIKQFTGNRKALYLFVDSNKSIDILMDEFDRLLKEKLDLPDYIKVDEPENFLKFVTSYDRDLIIAIDEFQRFRKVYPSFITQLQRYWDMKPDNCRVFLIVSGSSIGMIRKIFIEEQAPLFKRADNILTIKPFTVPETFEMLDDMGIKDPEEKLNLYFLFGGTIYYYRLFEKYQCTGFDDALEKLIFSEFAPLKNEVRDILIEEFGKEHSTYYEIISAISQGRCSMSEISDLTHVSSSSLSSYFYDLIDLLGVVEHRIPVMDRPEKSKRGRYFLKDNFFRFYGRFVYPVYSQYMAGNYSPMLGKVRKEWQSYTGKIFEDIVRELLVEKMISDYPDIGSWWNRKGDEIDILGVDHQGKKVLAIEVKNKELDESEAREILELTLDKTKLVRGISGQKLKVGIVARKVKGRKHLEGDGFPVWELEELIP*
GCA_000007345.1	AE010299.1	24	PDC-S37	AE010299.1_3668	PDC-S37_WP_026770543.1	PDC-S37	4316743	4322541	+	AE010299.1_4316742-4322541(+)_1	MVDIVKELESLRQNLLDLSLRNNLLNYRPSTRRTISITGRTPEEVYDLFVLQEKSMKFRAVKTRPKRGRKSGNGEEGEDDAAESESRLLKTIGRILASEDKSKPQNSRFEPFLETSDDSDALDRKLFYVYNQANSIFEEQGYPVLYLAMGFLQWSEIKSSVKNPKAPLVLVPVELKRIGKGRNFSIQWTGDEIFTSITLQAKMKEFGIEIPEFEMPEDASGIQEYFRAVLGAIREKPEWKIIPEVCLDLFNFRKFVMYKDLDPATWPEDMSPAEHPLIQKVFNPEEPECEVQGFREEEVDLKLSAKDTYHIMDADSSQIAVVEDVKAGKDLVVEGPPGTGKSQTIANTIAELLAQGKSVLFVSEKMAALQVVKSRLDNAGLGELCLEVHSHQTRKKAVLEELEKALNRPVPPAISAERDLNELEKLKQELNGYAETLREPAGKIYPSLYALYGVKEETRIYFESKGLKMPRFKFQDPDTWEPKAWLEAESILEKMGQVLPALGPVRKNPWYGCEPGLVLPSDLGDIGSAADECAFAFESLEKATKTLNDLSATSKPQTLKDIAGITEAAKIIGKSKPLPEKLLKNPAWDSETSNSEAESLVSKVRQYGELKTFVDKTFHPAVFDLNTSEFKDVSGKLFSVLNSKYRKLKKEISACYLSGAPSKDSRILLDLACVSELKAHRQELEGAELSGKKFFGDYWKGFESDPVLLEEHRKWLVPFRRLVREGALTDKSVTLVGNGVDAVSVEAAINEVLEAKQAFLSSLKNFGPLIGADFGKMFGNDPETVKLSQLKSRVSKWKDETSSLVFWSQYLGYRQTCLETLAEPMMEDLEAGKIEPEDMIPAFEGNYAESMLHRAFRERPELSAFIRELHEGKISKFTELDRKVLLENRKRIVCSAYEETPKLTSGASRASEAGILLNEFNRKRGHMPIRTLMKKAGSLVQKIKPCFLMSPLSIAQYLDPRSTRFDVIIFDEASQVRPEDAVGALLRGKQVVVMGDSKQLPPTDFFDTVVDSPESEPDDYTSAGDMESILNVCKRSFPVKTLRWHYRSRHESLIAISNQEFYDNRLYVYPSPMQKDESLGLKFVYLPDAAYDRGKSGVNRIEARAVSRAVFEHFQKYPGKSLGVGTFNIKQQEAILDEIEALQKANPGVDLNSGNDRGEHFFVKNLETIQGDERDVILLSVGFGFDNNGRLSLNFGPLNREGGERRLNVLITRAREKCVVFSNFTSRDLPIDENTSFGLKALKVFLEFAESGTLPVQSCGRQELDSPFEEAVAEFLTENGCEVHSQIGCAGYRLDLAVPDPRHPGRYVLGIECDGASYHSSPVARDRDRLRQQILEGLGWKIYRVWSTDWYLHPKECREKLLETVKAAVEQAKLQAKSEPKPELVIINEPSAWAKSAGAYEISRTAEVNAVPAASLLSPQESKFNAPDLNSFETASPAKVPRQVEFLSEDSPEKSSLIEDAPGKFTPEKDAPEKDAPEKDASGMKSSSPLFSEAGYEEEIKRVAEEEADGEGPATGDGLDDEQGDEPQSDEADSDVKYETDTDTEAEDSHTDAFSSLGDGLFPRSGPDLIPEITSKTRYLATLANENSRKKPVRRSRKSTLLKFSVDPRSDFETGTDEEADLIPEPEPEKVNFFQAYPDIDFSAGPEKKRKSRKINEFAYIYGSGGFFEPEDSEEADYPDSERDFEPEITSETSETVSVVNSKEKAESDPDSGLEGSGLENEDLESTEVSSPDTLKPETEKLSGKGNSLEALVPSYQICTSSGLPESADLSEISDGQLEEAIIKIVEFEGPVHAEEIIQRIKAHTGIPRMFSKIKHRILDSLAEAESSGKILARGEFYWPLSGPAELLRKRDTETYAKIEWICDEEIKEAVRFVLNTQYSTPLEDLIIQASRVLGIKTTRKNTWDRIEKLILSGIESNELTRTPNEMIYFVE*
GCA_000007345.1	AE010299.1	25	RM_type_I	AE010299.1_2193	MTase_I_00009	MTase_I	2619505	2621001	-	AE010299.1_2619504-2621001(-)_1	MSENTSSIVSKVWSFCNVLRDGGVSYGDYLEQLTYLIFLKMAEEYRKPPYNRDIGIPEKYTWDNLKQQRGAELDTRYKELLEELGQKPGMLGQIFLKAQNKVSDPAMLYKIIDMIDKESWVMMGVDTKGEIYEGLLQKNAEDTKSGAGQYFTPRPLIKVMVQCLRPEPMKTIGDPCCGTGGFFLAAYDFLTSNYRLDREQSRFLKNKTFGGNEIVAGTRRLALMNMFLHNIGEIDGEPMISNSDALIADPGYRYDYILTNPPFGKKSSMTFTNEEGEQEKEDLTYNRQDFWTSTSNKQLNFLQHIHTILKTGGQAAVVLPDNVLFEGGAGETIRKKLLETTDLHTILRLPTGIFYANGVKANVLFFEAKPASKNPWTKEVWIYDYRTNVHHTLKKNPMKYSDLEDFIKCYNPEIHFSRKETWSEEATEGRFRKFSYDEIVARDKTNLDIFWLKDKSLADLDNLPDPDILANEIIENMEASLASFKEIMATINGEDEGN*
GCA_000007345.1	AE010299.1	25	RM_type_I	AE010299.1_2197	Specificity_I_00138	Specificity_I	2624888	2626351	-	AE010299.1_2624887-2626351(-)_1	MKTIKSLTEAEISELPKLPEGWVWIRLDSAGELFCGQSPSIAEVNQEKRGVPYVTGPEQWDGSKIKETKWTEFPKRLVPEGCIFITVKGAGVGKIFPGVSCAIGRDIYAFLPSSKVDFKYTLHAIKHQIDVLIMKAQGDIPGLSKNHILDHVIGLCSLEEQRAIVFKIEQLFSELDNGIANLKLAQEQLKVYRQAVLKKAFEGELTKKWREQQVDLPDAGELLERIRKEREEVAKDTGKKVKIIKPPTNAELVELPMIPKEWMWVKLDYLGDLGRGKSKHRPRNDKTLFGGKYPFIQTGEVKAANHTIKSFEKTYSDVGLAQSKLWPKGTLCITIAANIAETAFLGFEGCFPDSIVGFTAIESLVGKEYVYYFFKANQSKIESFAPATAQKNINLNILENLLIPLCSLPEQQDIVQEIETRLSVCDKIEQDIETNLEKAEALRQSILKKAFEGKLLNERELEEVRGAEDWEPAEVLLERVKSERARK*
GCA_000007345.1	AE010299.1	25	RM_type_I	AE010299.1_2199	REase_I_00003	REase_I	2627964	2630717	-	AE010299.1_2627963-2630717(-)_1	MSDNQTPEQKARNEIDKKLNNAGWIVQKKSKIEWSASRGIAVKEYLTDVGPADYVLFVDKKPVGIIEAKRDEEGHRLTAVEEQSSEYASSKLKYLNNDPLPFVYESTGEITRFTDFRDPKPRSRPVFSFFSPETFDEYLKKKPLRERLLDIPELLTDGLRDCQITAISKLEKSFKDNRPRALVQMATGSGKTYTAITFIYRLLKFADAKKVLFLVDTKNLGEQAEQEFMAYVPNDDNRKFTELYNVQRLRSSYISSDSQVCISTIQRIYSILKGEELDEKIEEENPAERGWQPREPLPVVYNEKVPVEEFDFIVIDECHRSIYNLWQQVLDYFDAFLIGLTATPDKRTFGFFNENVVSEYSHEDAVADGVNVGYDVYTIETEISKNGAKIAAKEFVDKREKLTRKKRWEQLDEEFNYDARKLDRDVVNPSQIRHVIRTFKEKLTEIFPGRKEVPKTLIFAKNDSHADDIINVVREEFAEGNAFCKKVTYKAEEDPKSILSAFRNEYDPRIAVTVDMIATGTDVKPLECLLFMRDVKSRNYFEQMKGRGTRTLGYDDLKKVTPSAVSDKTHFVVVDAVGVTKTMKTDSRPLERKKSTSLKDLLAAVTFGAQDEDLYVSLANRLARLDRQLSDDERVTFAEKANGKTINQTVRDLLYAYNPDIIDLHASEIKQLHPEIQDAEAKKKAQEKLIDIARSTFSGELNEYIENVRRVHEQIIDTVNTDTVHRAEWDKDAVVRADELVSDFKTYLEANKEEITALRIFYNQPYQRREVTFTMIKEVLDKLKLEKPHFAPFRIWKAYEQLEKVNGNSPKNELTALVSLIRRITEIDPVLTPYDQTVNRNFQDWVFKKQAGTLKFSEDQMKWLRMIKDYVATSFHLEIEDLDYTPFDALGGRGRMYQLFGDEMNTVISELNEALSA*
GCA_000007345.1	AE010299.1	26	RM_type_I	AE010299.1_2508	MTase_I_00004	MTase_I	2990087	2991094	+	AE010299.1_2990086-2991094(+)_1	MVELTSPQPTDIICDPACGTAGFLVCAGEHLREHHPNILHDEKLKQHFHRGMFHGFDFDNTMLRIGSMNMLLHGVENPDIRYRDSLAQDYASDEEAYTLVLANPPFAGSLDYESTSKELLKVVKTKKTELLFVALFMRLLKPGGRAAVIVPDGVLFGSSKAHKELRRMLVEEQKLDAIVSLPGGVFKPYAGVSTAILLFTKTNSGGTDHVWFYDMQADGWSLDDKRSPLLSEDKLGPVPSTGLSEEEHARNNLPDVLARWQERNSGELKRERTEQSFCVPKADIAAQSYDLSLNRYKEVVHEEVEYRAPKEILESLAKLEAEIQQGMKELEGMLG*
GCA_000007345.1	AE010299.1	26	RM_type_I	AE010299.1_2509	Specificity_I_00056	Specificity_I	2991091	2992266	+	AE010299.1_2991090-2992266(+)_1	MSPWPHQPIISLGTIITGSTPKTSEEHFYGGDIPFVTPAELDQTDPIMNAARTLSETGSQESRLLPEGTVMVCCIGSLGKVGIAGRTVASNQQINSVIFDPKIIWPRFGFYACRLLKSRLEVLAPATTVPIVNKSKFGQLEIPVPPLPEQKRIADILDRAEALRAKRRVALEHLDELTQAIFIDMFGDSVSNPMGWKRYPLKHCVNHIQIGPFGSLLHKEDYVFGGIPLINPTHIENGKIVPDVNQSITVQKLAELQLYQLQQGDVIMGRRGEMGRCAIVGSEHNGTLCGTGSLFIRPDESKAIAMYLQATLSSESMRKHLEGFSLGATLPNLNRGIVGELAISLPPIELQKEFSHHIESIEKLKTTYKSSLTEIDELFLSLQYRAFRGEL*
GCA_000007345.1	AE010299.1	26	RM_type_I	AE010299.1_2512	REase_I_00008	REase_I	2995208	2998648	+	AE010299.1_2995207-2998648(+)_1	MTNFAFLETEWPSLYEAAEKASNAVYPDPRTACFYARRALELAVQWMYKHDYTLLLPYQDNLSALVHEPTFKKAAGEAIFNKARIIIRLGNQAVHSNSTVLLHDSLTAVSELFHISYWLARTYARKEKPEPGLSFNPDELPKTTVPKQTIEQLQKLEASLQEKDEKLSELLADKSAMDEELKRLRAEVAKAKEASTLLPDTHDYSEAETRKSLIDLLLKEAGWPLDKTQDKEFEVLGMPNKNGVGYVDYVLWGDDGKPLALVEAKRTTKDPQVGQQQAKLYANCLENQFGQRPVIFYSNGYETWIWDDSLYPPRQVQGFYKKAELELLIQRRSSRRPLSEAEINSAIVERYYQTRAIRRIGEAFEQDNDRKALIVMATGAGKTRTVIALCDLLMRCNWVKRVLFLADRVALVNQAVNAFKRHLPDSAPVNLVTEKDTEGRVFVSTYPTMMKQIEEINGGQRRFGVGHFDLVIIDEAHRSVFKKYRAIFDYFDSLLVGLTATPKNEIERNTYSLFDLEPGVPTDAYQLEEAVKDGFLVPPKAVSVPLKFQRQGINYDELSDEDKEQWEALDWGDEDGEIPERVEAEAVNKWLFNKDTVDKVLAHLMERGLKVAGGDRLGKTILFAKNQAHAEYVAERFNVNYPHFKGEFARVITFKTEYAQSLIDNFSIKEKDPHIALSVDMLDTGIDVPEVVNLVFFKLVRSKTKFWQMVGRGTRLCPDLFEPGEDKRFFYLFDYCQNLEFFSQNPETTEGALGDSLGTRLFKSRLELLSELDKKLEADSDCEVGTETREIYGEPITEAEVRHSIAETLHSEIASMNLDNFVVRPKRRLVERYSRSEAWLKLSGEDLSELSHEVAGLPSEMEPEAEEAKRFDLLVLNLQLALLRAEPAFERLRNQVRDIAGLLEEKSAIPMVRDQMALILDVQTDEWWENVTTPMLETLRRRLRDIVKLIEKHRRKPIYTDFEDEMGSENNVELPGFAAAGDFEKFRAKTRAFLLEHQDQAVIHKLRMNKPLTAADLDELERILSESGLGGPEEIAHAKEVSNGLGLFVRSLIGLDREAAKQSFARFLAGKTLVANQIEFINRIIDHLTEHGAMDAALLYESPFTDLTPQGPDGLFTSAQVDELIAALEQITATALVFSSSQQITA*
GCA_000007345.1	AE010299.1	27	RM_type_IV	AE010299.1_1651	mREase_IV_00004	mREase_IV	1902184	1904658	+	AE010299.1_1902183-1904658(+)_1	LGTRGSTYRKKIDAGVINTDCCVELKNGIKYGFLDSSILALEEYKPRLLINDFDRGEKILTSLVMELTKCDEFMISVAFITNSGVTVLLNTLSDLEQRGVKGRIIASQYQNFTDPTALKRLLRFKNIELRIVTEDVANMHTKGYIFRKCKEYSIIVGSSNLTQNALCENKEWNLKVSSSRTGGIVYNVVSEFEIMFELATPVDDNWLAAYMKIYRTAKESEHIAALSVEKKIIQFSNIKPNRMQESALQALADLRNQNAERAMVISATGTGKTYLSAFDVRTVNPRRFLFVVHRELIAKDAMDSYKRVIHNGKSMDVMSGGNKVDADYIFAMIQTLSKDEVLNQLSPEEFDYIVFDEVHRAGAASYQKVFEYFKPRFLLGMSATPERTDGFDIFKMFDYNIAYEIRLQQAMKEKMICPFHYFGISELTIDGEVIEDKAEFSKLTSDERVRNIIEKIEYYGYSGDRVKGIIFCSRKDEADELSTKFNNCGYRTCSLLGINSQSERESAIERLEQDEYEGALDYIFTVDIFNEGVDIPSVNQVVMLRPTQSAIIFVQQLGRGLRKKENKEYVVVIDFIGNYERNFLIPIALSGDQTYNKDTIRRFVAEGNRVIPGCSTVNFDAITRERIYASIDQANFNDSKLIKESYLALKQRLGRIPRLDEFARYGSVDVIRIFDKFGSYHNFLKIYEKAYTVELSTIESTYIEFISTKYANGKRPHELEFVKLLVDGHPYPVDGFKEVMRAKYPAIKFNEHTITCVLNQIMQKFATGSGREKYSSAIFVNRTTSGEYEIFKEFARLLTNNEFKVMLLDLIELGLERNTLLYGD*
GCA_000007345.1	AE010299.1	28	RM_type_IV	AE010299.1_4765	mREase_IV_00003	mREase_IV	5589531	5590442	+	AE010299.1_5589530-5590442(+)_1	MVIPDYQSVMLPLLKYAEDGKEHRIRDAIEQLAEEFRLSEEERKELLPSGQQAIFKNRVGWANTYLKKAGLLESRKKGYFSITQRGMDVLREKPPSIDVNFLKRYEEFNEFRNQGKQIETIGPNKIEPENLDPKETLEIAYQKLHNELVSEILSIIKKCSASFFESLVVDVLTKMGYGGSRADAGKAVGKSHDGGIDGIIKEDRLGLDVIYIQAKRWEGTVTRPEIQKFAGALIGRKAKKGVFITTSNFSKEAIEYADFTGNIVLIDGEMLARLMIEYDVGVSKVKSYEVKKTDTDYFEDGVI*
GCA_000007345.1	AE010299.1	29	SoFic	AE010299.1_1936	SoFic__SoFic	SoFic	2304421	2305842	-	AE010299.1_2304420-2305842(-)_1	VQIWRSIIWNYQYLSKSIKLIEKNIGNKLSISIKINQIDRNGNMKLPKVPEFSKEALEEAEKFRHDDQIADLVNEYNERYLHWEELKHRKLPLDPVIVWNLMKLSRELKAKSLKFGDWVFKYNLIDEFHERLHILDKSAAGNLLSSLDALQDNRRKYIISSLMEEAIASSQIEGAATTREIAKKMLQENRKPKNKDEKMIVNNYDTVKHIVDIKNEAFTPERILEIHRMITGGTLEQPQYEGNFRESNEIAVYSHDGTLLHKPVEYTEVPKLVKELCDFAKSKDEDFIHPVIKGIIIHFLVGYIHPFNDGNGRTARALFYWYLIKNDYWLFEYMAVSRVINNSKKQYRNAYIYTESDRTPNDSGDLTYFIKYNLDCIQKALDDTLEYLERKQKEQAQTLKIITESGNLTLRQAEILKQFLKQPEKPVTIKEIVTIYSVAYATARSDLFRLAELGYVEKRKAGKEFIFVCKRAY*
GCA_000007345.1	AE010299.1	30	SoFic	AE010299.1_2214	SoFic__SoFic	SoFic	2637892	2638824	-	AE010299.1_2637891-2638824(-)_1	MANTDTFLIQEELLARINEKMKQLNSMRPIPADALGRLHDEMRLVHTYHSNAIEGNTLTLQETKLVLEEELTIGGKSLREHLEATNNAKAFDRMGELAKKKRAIDHVIIQEIHEIVTRGILEDAGRYRTRNIRITGAVKAPPDWSKIVKLMDELIQKIAESKKHPIETASFLHHRFVEIHPFSDGNGRAARLLTNLYLIARDYPPVVLKKEDWGKYYKSLRAADSGNLEPFANFIAKAVDENLTLYLSISGGKDELMPLKELATETPYSQEYLSLRARQGLLDAVKIGKTWHSSKHAVEKYLSEHGKKDV*
GCA_000007345.1	AE010299.1	31	argonaute_type_I	AE010299.1_998	pAgo_WP_068133589.1	pAgo_I	1169485	1170885	-	AE010299.1_1169484-1170885(-)_1	MKGFKVDYIKEPKLLFNSGGTSLNPCIGLTKYGPRFSGSKNNDFREFKVGIIGSSKSIALTKELFETLQYKILPLGEIKPWKIPFPGLNSNSKLKFRFVFNPEWESIIEPTDLDKLQAANSSSEAALNLIKRKLKLIYEKETPPDIILISFPQEFYTICECSETDKPLIKVGIDDFRNRIKLLAMQQKIPSQIVRPETLLLDGTQERCIVAWNLVVGMLYKCQKGHPWKLTHLEENTCYVGISFFNEKGKETRRASLAQIFLDTGESFVLRGDSFNWTNMKHPKSPHLSKDDAYNLMNYVLEHYRSIRRQNPNRVVVHKSSNFWNDELEGFREATKNVPQKDFITILESSLKLFTQGRYPILRGTLLSLEDDTSGFLFSTGFVPSLNTYPGFSIPRALEIRPFNLDTSLVQVCKEILSFTKLDWNNTFVYSRMPVTISVSRKVGQVMSETEAQKFSELDSHYYFYM*
GCA_000007345.1	AE010299.1	31	argonaute_type_I	AE010299.1_999	REase_Archaea	Aga_REase_Archaea	1170887	1172284	-	AE010299.1_1170886-1172284(-)_1	MPFINLEGEREATTQNSKEYGKKIIEFLNLQGYHLEHDSNIEGIFSDKVFRNPKLDGYKRTVVEVKETKLSLSDTDFLKEFAKYFMSSLKEEFNLFIFVREVANINKWKKIFDLSIQSEEELRHFYDKIKRVTELQDSNYGSFIKFINSTKVYQASYVKLFQKIEQIREDNVYDSGADYLEETENLVFQPEKLDSNCYLVKSFPESICLAELKSQVDLNSYWGNNSSKFHVPFKGILYSIREIPENLLSDYCEINSYRKINFCDIGLESTDKNSLISQLIRTQIIQKASEQGFRLFGKSLYKPHTDFDCAISKIKVENEKLRYLSRIYFKEDGSINFIVHRALKFRTMVLNGHFFVLFDNYRLFSTDGKNIITGEHAKRLNYKFPPTKAFNDPEKSKMYFLLKAIGLQISNSNILDFNQFNYKNQFTFERMIFEMPCKVESGEIFDENFDYEDNYYPKLTDYFEE*
GCA_000007345.1	AE010299.1	32	cas_type_I-B1	AE010299.1_3846	Cas3b_WP_008086256.1	Cas3b	4518093	4520309	-	AE010299.1_4518092-4520309(-)_1	MVILAKTDPDETLLEHTEKALMVFKSIKDAYPETPKICGVPEFWEHLFYSIFFHDFGKAASGFQKALSGMEKWKYRHEILSAGFVSGLEYDNQPKDAIAMAIITHHKDVSYLREMFQTYPSPVGKKRYTEKLQELTPNFEELREIQRKIPEISGKYLGFELNKFRERESIEEMVDSYKNTVLPYKKQLENDELTSLHGKYGIFLKGFLTACDHLASGGKYGLLCGIEDMKAVYNFSEMRKTQSQASETKGDAFLIAPTGSGKTEASLFWSHANQNLSKSKRVFYLLPYTASINAMYKRLQRDFKDPELTGIQHGKAMYYLYRSFEDEEDYLIATEKAEQVKNLTDKIYRPYKIATPHQILKSMFGIRGFEQNLAEMSNALFIMDEIHAYDAHTTALILETLKILKEYQASFLIMSATLPSFLKEMFKRELGITTEISFTESELNEFTRHRVSVLKGGIFDNLDLIQKELDDNKKVLVVCNTVAQAQKIYTLLSEGIENCGLIHGRFILRDREEIESKLENLNLLVGTQAIEVSLNIDYDVLFSEPAPLDALIQRFGRVNRKGWEEKIIKPVYVFEQGSENDKYVYKNQEIVSKSLELLSKEDILGESRIQKLVDEVYSSGYQSSDLASFEMVKKNFPKFHSRIFPFINEKENKEEFYNLYQSVEVVPIQYKLEYLEEIENRRYFEAMKYVASISVGQYKKLMHNNQLEIDSDMIFASVEYSPELGLLLASEETILGIF*
GCA_000007345.1	AE010299.1	32	cas_type_I-B1	AE010299.1_3847	C19_cas5_1	Cas5b	4520330	4520953	-	AE010299.1_4520329-4520953(-)_1	MKVLRIKIEGWTASFRYPGFISGFQPTLPVPPVSTVYGLISAARGELTVPADVNIGYVFDFESKAVDLETIYELSPGLSAKSNVIKREFLYNPTLYLYLDRPDFEKHFRKPRYPLLFGRSGDLAKVSELKELELEEEAGKRLGKTILPFGIKGAYGLVQALPSHFTDTIPRKAVGVKPYLLMDEFFVYPEKCLFDPEMDWAVWLHKN*
GCA_000007345.1	AE010299.1	32	cas_type_I-B1	AE010299.1_3848	cas_Cst2_DevR	Cas7b	4520955	4521956	-	AE010299.1_4520954-4521956(-)_1	MTRTVNGFMLIDAPHSALNNAGNDSSERTENIVRVKVIRKGRKVYPYVSGQALRYWWRTTLEEKFDWKVSPIEREKKIAFTNANPVEYDDDDVFGYMRALKKADGGTVTRLSVLKNSPLVSVTGQVPTEDFGVMARHEGDPVPYEHEFYSTVLKGIFSLDLGNIGVFYKSEKTGYKNMYPELEAIAEKNGAAQVESKWVMPAEVRTKRAKDVLKALPYLAGGAKQTSHLTDVSPKLLILVGIDGGNHLFMNLVREENGEASLDIEALEDVISDYSDILLTDIYIGRRKGFMEELDPVLKALTEKYAGNSPKVIYGSINETVDSFVQVIPGLMG*
GCA_000007345.1	AE010299.1	32	cas_type_I-B1	AE010299.1_3849	cd09665	Cas8b	4521959	4523323	-	AE010299.1_4521958-4523323(-)_1	MSQNFLYKFTGNPFVDAGIWAICEWSGRKKPEEVKIEDLQEITSDMVPIYLTSEWVKNLHSFFPNNAVTNPSVKNKNQRLLEYLKSLVSQIEPIDVLTSGNCVTCGRRNVEQIRTKTEIPLIGSGGMINYFPSGQPGADYCPACTFAVQFSPLVSYSCVKLLLLHSDSEKVMHYWADKAIKDIRRQISVNSYSGCYDEGYKNPVNALFHIIEDIILQYEENWITENPSINMYHFTNYIQGPDLDIYRVPTPVFRFLAFVKQMDQFSEWKKIVRKGYFHQDKIKEGDDYKNRGNSVYINLLKGNSIVKYFIDNKTRQVYGDWELLGYYLTEVRNMGGKRLDTLKKVGDSLSEYIKDTQNIKRLNQLEMASNFATFRNQLRLIEKDRIKLGDQDSIFTLEEFMEDLFPEGNMGWKETQDLLLFRIYENLHNWLVEKDTLKSELIFSEEGTELSEEN*
GCA_000007345.1	AE010299.1	32	cas_type_I-B1	AE010299.1_3850	Cas2b_WP_014295803.1	Cas2b	4525863	4526126	-	AE010299.1_4525862-4526126(-)_1	MYVVIVYDVGVERVNKVRSFLREYMNWVQNSVFEGELTKAEFLKIKSRLKELIQESSDHIIFYSSRDRKYLGIEDLGTPKADTSNII*
GCA_000007345.1	AE010299.1	32	cas_type_I-B1	AE010299.1_3851	Cas1b_WP_142933338.1	Cas1b	4526128	4527093	-	AE010299.1_4526127-4527093(-)_1	LKRKENTVYFENKDSRKILPINKINSIFAYGNLSFSSGVVSYLSKEGIPIHFFNYYGFYEGSMYPRETLVSGDLVIRQAENYLNSERRLCLAGKFIEGACGNILKNLRYYARTREDVQEAVGDYATSIETEFSRLKDAETIPSMMRTEGKIRELYYNALDEIFPEEYRIIKRTRRPPENKMNTLISFGNSLVYSTTLSEIYNTQLNPTISYLHEPFERRFSLSLDVSEIFKPILVDRIIFKLINKNMLDDSCFRGEIGNMLLSEKGKKIFLKEYDEKLKTTIKHKGLNRNVSYKSLIRLELYKISKHVLGVEDYKPLVMWW*
GCA_000007345.1	AE010299.1	32	cas_type_I-B1	AE010299.1_3852	Cas4b_WP_019267510.1	Cas4b	4527195	4527782	-	AE010299.1_4527194-4527782(-)_1	VNNEAGKDNDCGLNDLEDRPETSIHAEVFLDSVRITGVKVNYYHICKTKLWLFSHNITLEKGDDNVALGKILHEDRYKKNSKNITIDGISIDFVKTGKRIEIHEIKKSKKMDAADRAQLLFYLYYLKKRDFDAVGVLNYPLLNKIEKVELNPEDEDATEREIEEIKKIVLGSMPVPAHKKICSRCAYQEFCFCGE*
GCA_000007345.1	AE010299.1	32	cas_type_I-B1	AE010299.1_3853	Cas6b_WP_066632526.1	Cas6b	4527795	4528535	-	AE010299.1_4527794-4528535(-)_1	MRCRVSIRKISPYPLHYDYQYGLASMLYSKLATSNVELAAKTHSKQGFKFYTFSNLVLDDRIPEKNGLNFKTAHFFLSSPDPEFIRSFAEGLLLEPEFFLGNNENKVSFIIERIEVLPAVHFSDMCTFRTLSPIYLKTLRKQNDKLVEFDLYPKDSKFHENLHKNLVARYEEFYGSKIEKDFFEILNIPNFKPKRVKIENNYRRCSLMDFSISANPELLKFAYDAGLGEKNAMGFGCLDLLQVNTK*
GCA_000007345.1	AE010299.1	33	cas_type_III-A	AE010299.1_2000	Cas6_IIIa_Cas6_IIIa	Cas6_IIIa	2381380	2382051	+	AE010299.1_2381379-2382051(+)_1	MKLKTLEMTFRSTKEFKENILCTRGFFATKFNEYVQLHNHITDKLVYRYPTIQYKVIRNRPLILGINEGIDVLKEIFDDFDIVKLGDTEYEIIQRSMTIKKQEFGLSDKIHFYEFLTPWLPIKQENHEKFLQLKTMEEQKEMLRRILTGNLLSMSKGLNYTVPDLIKCDLDVKITRSEYKDVNFLSFYGGFMANFCIPKYMGIGKSAAMGKGTVQEIRVYRDN*
GCA_000007345.1	AE010299.1	33	cas_type_III-A	AE010299.1_2001	cas_TM1811_Csm1	Cas10a	2382671	2383372	+	AE010299.1_2382670-2383372(+)_1	MSESDADNDYHFLKVGALLHDVGHVVPGLDGEEKGHSERGFEFLSSFASTELFSLFAKYHHALSIDEIKEDGLSQKEKNLLFMVSEASRLSLGDEANAEENDSRKHLLKSVFSGISKIRDNVEDFKPKFYEPKKLNPGVFMYPCLGADNPDLAKEGCSRIYESFNDFFGKLSGPGINQINEDLLLMFLEENTAFIPAGRGANEDISLFDHLKTACAIASCIYKFHERELDVLS*
GCA_000007345.1	AE010299.1	33	cas_type_III-A	AE010299.1_2003	cas_TM1811_Csm1	Cas10a	2384552	2386216	+	AE010299.1_2384551-2386216(+)_1	MFCEDIVHEIVERLGLPKANIVYSGGGNFFILAPCTKETDDIMKELKADLECWLIKKRLSSSLYLALSWLSFSGDKFVNFSHIWMDVNQENSLKKAQKYKSVLEKNPSKILELGDYGDPCDACRKIVPSEDLEPVDDEEGVMFCPLCHEQMEVGRELARFGNSFYIIKEDQGYGFSVPFSKLKLVEKGKLGMDRSPSAIYAINSFDTDEVIGLIKSKKLIFDIRISSIPIAIYCAKPDYRKSEREIFSLEELAEKSNGSKKLGAVRMDVDNLGKIFTYGLPEDQRNVTRISSLSRMMNYFFKGYLNLLGEFKEEKVLNVCNWQSNSPKLVKERRHSRNFSIVYAGGDDLFILGAWDDVFELCFDIEELFRKYVAENPHVTISAGFSIFGSKHPLYQIARVCGNKEECSKEDGKDRIYLLDRGAGKEQISRKFEGIKDAGLEDSISWRDARKLFADFKPIFWYIMNDKGNASKSMVRKLLAAREEYCKYPEKANWVIQLHYFVSQNKDMKNLLDNNRHEELRKYFYSVYSDKVSPIYDIDLALNILDLLGRKVNS*
GCA_000007345.1	AE010299.1	33	cas_type_III-A	AE010299.1_2004	cas_TM1810_Csm2	Csm2	2386213	2386713	+	AE010299.1_2386212-2386713(+)_1	MIKEQDLSNLLHEGKLIELCNEINNFDQWKLNKWYEMEEKEYILPLKSGSDIDKSKILNASCIMGIKLVKDKVTSTQLRRLLNGFQIVKEKTKKSGLKTTHISKLKLNLAYVTARNYNIKRLTDLLDSLLDRERFPENTDLTEHFDSVVTLLEGVIVYHKLAGGRD*
GCA_000007345.1	AE010299.1	33	cas_type_III-A	AE010299.1_2005	csm3_IIID_maka_6	Csm3	2386714	2387490	+	AE010299.1_2386713-2387490(+)_1	MSEETMKLKFIGKILITGEMKVVTGMHIGASKETVKIGGIDSPVIRDPMTDFPYIPGSSLKGKLRSLSEKSLEKELFAISHNPDINIHVCTDEHCEICRLFGSSKKDKNEEQKHIPSRLIVRDMHLSNDKELFDIDTGLPYTEWKFENSIDRISSAANPRQIERIPAGAKFKFELVYDAEEETELEEDITRIQMALKLLEQDALGGHGSRGYGKVKFERVTYTGYPREYYVSGDESYILKDRDSVEDIVTAFKGGKND*
GCA_000007345.1	AE010299.1	33	cas_type_III-A	AE010299.1_2006	csm4_IIIA_maka_3	Csm4	2387483	2388556	+	AE010299.1_2387482-2388556(+)_1	MIKTVKIVKLDFTSPLHIGEVGIGLEENSLVLHSDTIFNAICNSLAKLYGREWVTKFLQNFSENVPFRISSGFPFIKETLYFPKPMNQANIEENLLQDYSKKLKKTTYLTQKFFEKWIAEERLFKKDLNAITESKTTKSEDSEELSKTDINEIKDNKNTAVRGDIFSEFKKDLLLPKVSVSRENAESSIYFLGSIRFNEDSGIWFILDCDDEDCEKKVISALRLLQHDGIGGKRTWGYGNFSMEVKNIELKVPDSKTYLLLSLFYPKDDENENESGLFSSERARWGFSLRGGYAYPYGSKSSFHKPQRLFIKEGSIFEKAPKGKLIKDATNLDGLEKLYHYGLAYSIPISISGGENT*
GCA_000007345.1	AE010299.1	33	cas_type_III-A	AE010299.1_2007	cas_TM1807_csm5	Csm5	2388553	2389725	+	AE010299.1_2388552-2389725(+)_1	MKCKIELLSPLHIGNGNELKMVDFYLNEKKDEIRFIDFEKFIDYCIEKRINLNQEMKNPRYYTGSDFSISKFMDAKQIDPNTFTSYAVSAIIGKRNRESEFAIKEFVKCGGPYLPGSSIKGSIRTALMWNCLNERPDGMEIVQNGLQKWLDKSRIAARDLKMLDENISEVIFGKDPRSDILRVLKPSDTNLVSKSRLEVSEIKIVGNSQEIPVYVENLKTGTELSFDVAFDNYLITQDQNEPKFKNHPCVRYMNVQAICKACNEFSKKVIEKHLEYLWENYNCDEAAEEFDSLWNKVLSCNGNEAILHIGWGGGWYSTTIGLIIETLPGFSTCLVGNPKNWKLENTTIRNSFGLGKKPGTNKFSINFPKTKRVTLEGKPLGWVKLEFESS*
GCA_000007345.1	AE010299.1	33	cas_type_III-A	AE010299.1_2009	CARF_m7--CARF_nitrilase_CARF_m7--CARF_nitrilase	CARF_m7--CARF_nitrilase	2393013	2394392	+	AE010299.1_2393012-2394392(+)_1	MKTAILLANIGNSDLGIGEDSIFSPKNSSFTVNVYEESKKRWELGDYKDLDLPILEPTIRKIKESFDLQEIFLFGTEQTTYNKQDTIYVALIAKKIICERYNFDEEKVKVSTIFKDPTDYEKLLKFYKQKAGKVRDTVDQIFVSTTGGTPQSNLVLILHMGNKFGERMRMVYKPRSGKEAVIYDFDFKEKKDTVKVGTVQIAFELSESFPLEIKNKEATKEKIFKALDIANKENVNIICLPELCICEDWLSEIEKRYPDMIVIAGSYYDEQGHNVCRVIMDSDRDLLPAQFKMTPSDFEDCRICGLGMVPGEKINTYDETPFGKFSVLICRDFGNFHDSFRKKADILFVPSYNSATSRFHQEADSHVKNSLGYVVIANVASEGGTSIFGQMDSKHFHKLVKKGYKQENDQSLKLCELRKNEEGIIIAKFNLSHKYFPKISPIDPSEKPNPVEEIKIIRI*
GCA_000007345.1	AE010299.1	34	gabija	AE010299.1_2220	GajA_00009	GajA	2644134	2646170	+	AE010299.1_2644133-2646170(+)_1	MYISKIRMQNFRCFCDTSVEFYEGLNVFIGENNSGKTTVLKALQLIFDNSVSKKLSIDDFYKGISSFDEPPQITITISIQETESEKIEDKAVVATWLTKLNSPCEATLTYKYFLPETDLEEYKKELNERDQSLISEWDILERFLQRYVSRIYAGNPISKNRVESEYLEKFDCTFLDALRNVENSIYNGKNSLLKNVLNYFLDYNLKSSIKKLEQDLEDTDSKAKLDECLTKLECCRNEFRGQSKDLLDSIRGRLDTGHILSLVESTGASVCGKPDIEGELSESDILSTLKLIIKSNSGMQIPIFNNGLGYNNLIYISLVLSNLEIITSDHFGENAKIFPILLIEEPEAHLHPALQYNFLRFLKEEIKNKNISRQIFVTTHSTHITAAVGLDSIICMESHKDHILARYPSLVFSDKPDDIESKKYIERYLDATKSNMLFSKGVIFVEGLAEQLLVPRLAEYRSLPLDKCHIAVVGVGGSTFKHFIKLFGGGIDENNKNYTLSKRVSCIVDVDPQKIPIEGRNRRWKKCWPFEVGQNLDSYEYKPISSVITNLEEALSKSNTENVKIFYNKTQKGKTLEYDLAFENKDSPLLVSGSVEISKDVSALIESSSLTPEDKSKAIFAAFYLESVEDTKGSMAFELANNLINNFNLSEGSLEFNLPLHIKNAISWVCRGVCNEPQ*
GCA_000007345.1	AE010299.1	34	gabija	AE010299.1_2221	GajB_00017	GajB	2646157	2647995	+	AE010299.1_2646156-2647995(+)_1	MNHSKSILISSGDVLDNFDHHFRVIAGPGAGKTYWLTNHVKNVVKHSSRLNPVSKVACITYTNIAAEQVLNNLGECVDKVEVSTIHSFFYKNIIKPYASHLYDELGNQLIAVEKIDGHEEHNPSFKKIESWIGEYNPDLKFLIYQENGKKISSALSHLTWEVESSGKCFLDVPKEYRLPKKLKKSYFDYKKLYWQEGRIHHEDVLYFSYRILCENPILLIFLSAKFPYIFLDEFQDTNPIQTMIVKMLAKSGSTIGVIGDPAQSIYSFQGAKREDFLDFYIQDIAYYEIQDNRRSTSKIIRLLNHMRKKGPVQQDCIRNEEGECVRVIIYQKIDDVFDNLTPESDFCVLTLKNSFVTKLKSTSQDNCLEIWDKFKNLDYNRQIFYYHLSVAIAYARQHRYENALNEFLHVFRPNHDGELREPLKGQIPSPLLSRSIAISVLEHVLDLEPFNLSLYRVNESLFSFLSDNGNKYGIFLKKIAKGNFKKFSESVLFSNLVSGVKLGEDLGYIRTIHKAKGAEFKTVFVYLHDESHLNCVLNPDLENEDDLHRIFYVAFSRAMDNLFILTPSLSPENWESLKGLNLEIEIYESIEAEHEYIPKINNRVNRSLLDFF*
GCA_000007385.1	AE013598.1	1	AbiD	AE013598.1_3611	AbiD	AbiD	3702905	3703903	+	AE013598.1_3702904-3703903(+)_1	MRTFDKAAIPVDAQLDLLAKRGLSIQDRERAKKFLEVVSYFRLSAYMRPFQTHGHAFVAGARFQQVTQLYVFDQRLRLLVMEAIERVEVAMRALLGNHMGPTHGAHWYLQRNLFKDRYGHEKLLKSIQKRQSDAVRDYQRESQQIDRLNASASRKSELKRRRAIENYARHYALNYNTPPLMPGWAALEELTLGELSHLYQGLARDIDRKQIARSLGLHAPLLESWLHALTSIRNICAHHSRLWNRELGIRPALPAAPDFAWPHHLLQPGHHARMFPVLCILALLLRQVSPDTPWDRRLLHRLNRFRQLDTRQMGFPENWQTDPFWPQAIPHP*
GCA_000007385.1	AE013598.1	2	AbiE	AE013598.1_3301	AbiEii_WP_100773286.1	AbiEii	3389143	3390066	-	AE013598.1_3389142-3390066(-)_1	MNEPDKSRRTVAASVRARLLNKARAERLDFNLLLTRYALERVLYRLSVSEQQGQFLLKGALLFDIWFDIPHRPTHDADLLGFGSTEIPHLEDLFRRISQIASDDGIVFQADSVKAAEIRKEANYAGVRVTMIGLLDGARCTVQIDIGFGDAVTPGPDNVQYPVILDGMPQPQLRVYPRYTVVAEKLEAMVKLGILNSRMKDYFDLWVLAGHSDFDGAVLATAIRATFECRGTAIPPGAPLGLTDEFGLDEQKTKQWQAFLRKNTLEPMPLTTVIEALREFVLPVLAALAAGEGFDRQWRAGAGWDAA*
GCA_000007385.1	AE013598.1	2	AbiE	AE013598.1_3302	AbiEi_WP_076488363.1	AbiEi	3390063	3390662	-	AE013598.1_3390062-3390662(-)_1	MDTTVDKLLELVRTRGLLRPHDLAPLGIPRVALTRAVRRGQLERVGRGLYGLVARPVSAHGTLAEVARRVPKGVVCLLSALRVHDLTTQAPFEVWLAIDNKAAAPKLDYPPLRLVRFSGPALSEGVEEHVVDGVPVHVTSVAKTVADCFKYRNKIGIDVALEALREAWVARRMTSDEIWHYAKIDRVANVMRPYLESLA*
GCA_000007385.1	AE013598.1	3	DMS_other	AE013598.1_1431	DrmC_00006	DrmC	1432981	1433244	-	AE013598.1_1432980-1433244(-)_1	VKKRFSEEQIIGFLREAEAGMPIKDLCRRHGFSEASYYLWRSKFGGMSVPDAKRLKDLEAENTRLKKLLAEQVFQNDLIKDALQKQW*
GCA_000007385.1	AE013598.1	3	DMS_other	AE013598.1_1435	SspA_00001	SspA	1435259	1436503	-	AE013598.1_1435258-1436503(-)_1	MNMSAVPHSAAPDWDRVRLDFPLLMRQVHGKPLIYFDNANTGQKPLQVIAATDEFYRRQNANVSRAVHALGSEATDAFEGARSKLARFLNVRADELVLCSGTTFAINLVAYSWALPRLGAGDVILISRMEHHANIVPWQLVAQRTGATIRVAEITPDGALDLDALRKAMTPDVKLLAITHISNVLGTVNPVHDICREARKRGIVTVVDGSQAAPHRRIDVASIGCDFYAITGHKMCGPTGTGVLWARREHLQAMPPFLGGGEMIKEVSFENTVFNDAPHKFEAGTPNIAGFIGLRAAVDYLESVGLAHVEAREAELLAHFTEELQRIDGLRIFGTTPGKAAVVSFLIDGAHSHDLATLLDLEGVAVRSGQHCAHPLLQYYGVAATCRASLAFYNTHDEIERFVAALVKVRRLLG*
GCA_000007385.1	AE013598.1	4	DMS_other	AE013598.1_4488	BrxHI_00004	BrxHI	4577310	4579082	-	AE013598.1_4577309-4579082(-)_1	MQAAPGLPWAPHEDGIMSDKPLTDVTFSSFDLHPALVAGLESAGFTRCTPIQALTLPVALPGGDVAGQAQTGTGKTLAFLVAVMNRLLNRPALADRKPEDPRALILAPTRELAIQIHKDAVKFGADLGLRFALVYGGVDYDKQRELLQQGVDVIIATPGRLIDYVKQHKVVSLHACEICVLDEADRMFDLGFIKDIRFLLRRMPERGTRQTLLFSATLSHRVLELAYEHMNEPEKLVVETETITAARVRQRIYFPSDDEKQTLLLGLLSRSEGARTMVFVNTKAFVERVARTLERHGYRVGVLSGDVPQKKRESLLNRFQKGQLEILVATDVAARGLHIDGVKYVYNYDLPFDAEDYVHRIGRTARLGEEGDAISFACERYAMSLPDIEAYIEQKIPVEPVTSELLTPLPRAARVPVEGEEADDEAGDSVGTIFREAREQRAAEEQRRGGGRSGPGGGSRSGSGGGRRDGASAGADGKPRPRRKPRVEGEAPAAAAQTEKPVVAAAAAQAPSVGMADAERAPRKRRRRRNGRPVEGAEPAVASTPIAAPAAPRKPTQVVATPVRAANKSSGSPSLLGRIGRRLRSLVSGN*
GCA_000007385.1	AE013598.1	4	DMS_other	AE013598.1_4492	DrmC_00006	DrmC	4582742	4583005	-	AE013598.1_4582741-4583005(-)_1	VKKRFSEEQIIGFLREAEAGMPIKDLCRRHGFSEASYYLWRSKFGGMSVPDAKRLKDLEAENTRLKKLLAEQVFQNDLIKDALQKQW*
GCA_000007385.1	AE013598.1	5	HEC-01	AE013598.1_546	HEC-01A_WP_207689501.1	HEC-01A	559347	559928	-	AE013598.1_559346-559928(-)_1	MRELVFLLEEHSARAMLESLLPRILSNDIQYRLIAFEGKQDLEKQLERRIRGYQNSLARFVILRDLDSHPDCRAVKKNLLGICRLSGKIQFCLVRIACTELETFYLADLAAVGMALQMSRLASHQNNRKFRSPDAIGNPSKELKLITGNRYQKVAGSREIGKYLQLDNARSASFRNLVTGVRRMETELLAIPV*
GCA_000007385.1	AE013598.1	5	HEC-01	AE013598.1_547	HEC-01B_WP_231583829.1	HEC-01B	559925	561118	-	AE013598.1_559924-561118(-)_1	MKIESIRLRNFKAFRDVHLKDMPSFLVVVGANGSGKSTLFDVFGFLHDCLKGNVRQALDKRGRFREVLSRGCDPTVDSILIELQYRMEITGVERLVTYSIEIGEENGAPIVQSELLRYKRGRYGSPYHFLNFSKGVGYAITNEEDFKKPDEELDRESQKVAPDTLAIKGLGQFERFKAANAFRQLIENWHVSDFHINAARGRKEATGDSEHLSESGDNLPLVAQYMNERHQQVFRRILDIMARRVPGVASVEPKLMDDGYLTLRFQDGSFKTPFLDRYVSDGTIKMFAYLVLLYDPSPHPLLCVEEPENQLYPQLMTELAEEFRMYAARGGQVLVSTHSPDFLNSAELDEACWLVKRNGCTEVHRARDNQQISSYVKEGDQLGYLWKQGFFDGVDPQ*
GCA_000007385.1	AE013598.1	6	HEC-01	AE013598.1_549	HEC-01B_WP_170163002.1	HEC-01B	562581	563195	-	AE013598.1_562580-563195(-)_1	MGANHLEILVEEPSMENFLHALLPRMIPADKTYAIKTFQGKSDLLAKAEARLRGYANYIPEDWRIIIVVDRDEDDCKELRSNLEKIAKESGLISKSTGSAQWNFVTRIVVEELEAWYFGDWQAVKAVFPRVASTVDKQKAYRKPDSIRGGTWEAFERIMKRYGYFAEGLPKINAARLIGAKIDPGRNISESFNAFIGAVRSAID*
GCA_000007385.1	AE013598.1	6	HEC-01	AE013598.1_550	HEC-01A_WP_105482478.1	HEC-01A	563195	564430	-	AE013598.1_563194-564430(-)_1	MANELIARKVARIEYLKIQNFRAIRDLELRDITPLTVLLGPNGSGKSTVFDVFAFLAECFELGLRRAWDKRGRARELKTRGSEGPITIEIKYREPGYPLITYHLSVDERNSSPVVIEEWLQWRRSERGRPFRFLEYREGIGKAASGERPDDQDKRIDTPLKSADLLAVNALGQFAEHPRVAALRDFITGWYVSYLSADSSRGQPEAGPQDRLSRTGDNLANVIQFLAEQHPNRLEDVFSALRERIPRVERVLAETMPDGRLLLQIKDAPFSHPVLARFASDGTLKMLAYLVLLYDPAPPPFIGIEEPENFLHPRLLPELAEECRKSSAQTQLLVTSHSPFFLNSLRPEEVRVLWRDDQGYTQTRRAADLLGIREFIKHGALLGHLWMEGQLGVGDPLTNQGAPASPLPEKT*
GCA_000007385.1	AE013598.1	7	HEC-01	AE013598.1_4792	HEC-01A_WP_207689501.1	HEC-01A	4903034	4903621	-	AE013598.1_4903033-4903621(-)_1	MHGRIIFLLEEPSMKVLLDGLLPRLFPGWQESRDFQCIAHDGKSDLERSVRIKLNAWRVPGDRFVVVRDNDSADCLSLKARLVQLCSQHGRPDALVRLVCQELESWYIADLNALALAFPECKIDTPALRKRFAQPDSWKKPSAELERLIPAFQKRSGARLMADRLREEDSRSPSFRAFVNGVRRLAHELGYQAPA*
GCA_000007385.1	AE013598.1	7	HEC-01	AE013598.1_4793	HEC-01B_WP_231583829.1	HEC-01B	4903621	4904817	-	AE013598.1_4903620-4904817(-)_1	MQIESIEIKNFRLFRNAKLTHVPRLCVLVGANGTGKSTLFDVFSFLKDALSMNVGKAIAKRGGYKEVASRGFAHEPIEFTLQFRLEITGRERLVTYVLKIAPGTGTRVEIERELLRYKRGSYGAPFRFLDFAHGKGYAITNEEEFSKKDEELTREEQELDAPDILAIKGLGQFERFKAASAFRLMIENWHVSDFHVSEARPSQEEGFAEHLSTRGDNLPLVANFLYENHRDRFDRVLQAMNRRVPGVSVVQPQQTLDGRLILRFQDGSFKDPFIARYVSDGTIKMFAYLVLLNDPKPYPLLAVEEPENQLYPELLPELAEEFRDYARRGGQVFISTHSPDFLNALTLEEIYCLRKEKGFTTITRASDSENLRALFEAGDLPGYLWKQGLFEGLNREVA*
GCA_000007385.1	AE013598.1	8	Mokosh_TypeII	AE013598.1_2907	Mokosh_TypeII__MkoC	MkoC	2964219	2967356	-	AE013598.1_2964218-2967356(-)_1	MVDPVDQAALDYWHGVEFFNIYDLDEQLEKARKHRPVHLLGPEQMIDGTWDSASVAPRLLYLLPFPATEATRIVAAQLSEPEASSIVNARDSELCADGFTCFAKLKLSANGRPNFGAISFSALPWAIGQLQAGSLDRLSMRQFEQETTALRYELIQECGAATPEFDAAALSALVERLVQWAGYRPPAGSAWAWMEVLQEPETAAASAAVSEAAAIEGDASGEDAAEDLPILNSFFVHDLNQAKGMLRQPAPPRALQAYLAGIDVPKLDLDSAHGHSHILQTLRPTSSIAGRWPSLPDQCQSLMQQFALNKMKALEPGQILAVNGPPGTGKTTLLRDLIAHLVVERAGVLAGLADVRQGLSSETLELPFLGKAKPMYKLAPALTGYEIVVASTNNGAVENLSLELPQCSGIDPALLDSLRYFQPVATKYAGSHASKPWAAPQLPVWGLVSAALGKKANCTRFNDIFGYRAATPDKPPEKYLADAKVDHAAWDNANAQTYWRYRKQLNAPMSFKTAQEKFIDARAAYNKEHAVLVRLEASLAQLHADWERAGFLCEALPAFDSLPLAELAAAAGALAQRSQEDADGLERRLLPKWLRWLSQIFDAKRYQQWCTYCDLASALRRLAQDTETFAQQCAAADVAIWDGGSLDSHANQVNAFWQGPRLNQSRNALFAAAMALHEAFFLNAQPTIGLAISDLLSRPSESGNDATALWQWLFMLTPVVSTTFASVRRQFAGVGSEELGWLIVDEAGQAPPQATVGAMMRAQRVVVVGDPLQIPPVVPHGTRLLQLLGNHWLGQQYARYAVDKNSVQTLADRAYAFGVRHPASPDSFIGVPLVMHRRCDAPMFGIANQIAYANRMKHAKNGIATLHPRLGPSSWWHVDAISGNGSKFVPAQARRLFAALVDLYVSQAGACDRRLPDVFVITPFREVRSGLCTLLCTRANWEQALAGRSIPVPTKANLEKFRSNIGTVHTFQGKECDIVFFVLGCDSSHSGAINWASGEPNILNVAVTRAKKHLYVIGDRNLWGGKPYFDTALAMLNDFHARHAA*
GCA_000007385.1	AE013598.1	9	PDC-S02	AE013598.1_3607	PDC-S02_WP_052301854.1	PDC-S02	3697338	3698402	-	AE013598.1_3697337-3698402(-)_1	VNVTGAKVYGEERIENFEFKKKVVMARMWMVRGEGGSLYEAFREQGVVAVGWIQLAAEAKPGIDRKQLIAIYQAAEPLARPGTVISGASQVWRFVNEIQQDDWVITYSPANRLYAVGTVAGQAEYFAESAESGIALARKVQWLQQELPRDHLGISTKNSLGSTLTLFEVPPSAADEILAVLKGKPVQELEQALDEAVADPLAGIESQALERIKDLVSELGWNDMQQLVAGILRAMGYKTQVSPPGSDRGKDIVASPDGFGFEHPRIVVEVKHRKGQMGSQDIRSFLGGRHKDDRGLYVSTGGFSKDAQYEADRASIPLALWTLDHVVRALIEHYAATDAETKRIVPLKRLYWPA*
GCA_000007385.1	AE013598.1	10	PDC-S06	AE013598.1_34	PDC-S06_WP_029531116.1	PDC-S06	32317	34293	-	AE013598.1_32316-34293(-)_1	VFLYGTNGAGKSAIGEVIQGVSGGDEKFSHCLMHTSNNAAYRVLVYNQRFVDKVIRTAEGVPGIFTIGALDAEAQAEIEGKKVEAEALEAQLEAVKKKIEQSIEADEKIQEAAITGAWKAHSDFNEPPFRDLLSGWHSDRKKFFEQLDKYAVADDVELDGLDRLQERLADATSTETAQGKVSVDLSGLAVIESNPIWAERIVVSSASRLAPLIEKWGNSDWVGQGRDIPHGNDCPFCQQKLPEKFAEDLAKLLDGDRQARVDQVKLLAERYEATVGQIKVSVAQTFKHTFAQKDAALSQAWELLLARLKANSALMKSKVDKPAEPCEVAASDIEPMRDAIDAINKRVTEFNARIANRAAEKGRVRMMLWQLMRRERAPVYDAYKASKAPLVEALTAERAEKTAIEKSLGDITERLKELGQLQTGVGAAVEKINARLTGMGVTSYSIAKKGESHLYCLSRPGQAEGSMASLSEGEKTLISFLYFLERLTGSDEADAGPVDLGRTIAVIDDPISSLSHNFVFDIASLIQEELIKPPEGVPQLRQVIVLTHNLFFLHEMLRQTVGPELANQDKRCQLLRVVKSDHTKVVPMRASEMMNDYQALWQVLRDARDSNMPAIMVPNAMRCILEHFFWFTHQEGKFKEALKRVAAADASFTPLGKV*
GCA_000007385.1	AE013598.1	11	PDC-S08	AE013598.1_2538	PDC-S08_WP_202707215.1	PDC-S08	2594063	2595019	-	AE013598.1_2594062-2595019(-)_1	MPDNSPRLLTVAVTSRALFDLEEGHALFEADGVEAYSAFQREHEDDVLQPGVAFPVVRKLLALNHDVPEDAPRVEVILLSRNSADTGLRIFNSIQHYSLGIVRATFTSGQPTWPYVKPFGTDLFLSANPESVRRALSHGIAAATIMPRAPGERAEAAAAIADNDESRLSTQLRIAFDGDAVIFGDESERISREQGVEAFGRHERERAREPLSVGPFRNFLSALHALQAAVPPGEASPIRTALVTARSAPAHERVIRTLREWGVRLDEALFLGGRHKGPFLEAFGADIFFDDSQHNIDSARQHQHVAAGHVPHGVANEG*
GCA_000007385.1	AE013598.1	12	PDC-S08	AE013598.1_4510	PDC-S08_WP_202707215.1	PDC-S08	4599737	4600696	-	AE013598.1_4599736-4600696(-)_1	MPYELKDRLVIGVASSAVFDLRHSDAVFRSQGEEQYRKYQEENLGSPLPKGIAFPFIKRLLALNDLSPDPTDPLVEVVLLSRNDPDTGLRVMKTIEHYGLGMTRAIFMQGRSPYEYIPALNIALFLSGHKPDVEAAIGLGHPAGQVLDSEFDDDEDDKTLRIAFDFDGVLAGDESESVMQASGLSAFHDHEVKNVMQPHNPGPLKEFLVRVSKIQSVEEVHREQNPDYQNRVRVSIVTARNAPSHERALKTLKSWGVMANDAFFLGGIEKGKVLGVLKPHIFFDDQSGHLESASAVAPSVHIPFGVTNQPKLGGESPAV*
GCA_000007385.1	AE013598.1	13	PDC-S55	AE013598.1_2537	PDC-S55_WP_162277864.1	PDC-S55	2593482	2594042	+	AE013598.1_2593481-2594042(+)_1	MKKAIGILVVVLLAVTAWWFGGPYLTMQGLSKAIEQRDTAALEHYVDFPRVRSSLRAQLNDYLVRQAGPDIAASPWGTLLYGLGNQLGGAAVDTLVTPIGIGALLQGHVLWKRGRNELQGGDPFGPTEPARPLKNAKHRFEALDRFVIDVERAPGEPPMKVVLEPQGLRWKLVDLQLGISPVPDAG*
GCA_000007385.1	AE013598.1	14	PDC-S62	AE013598.1_4362	PDC-S62_WP_026959334.1	PDC-S62	4445179	4446783	+	AE013598.1_4445178-4446783(+)_1	MLDRLEPLCVEATVSGSEDYSVQLAWRDGSLHGTCDCPIGQQEEFCKHQVAVALTWARQVGGGQAPAASRRKARAPVQDPLQTVQQWLATQSPQALQTLVLELATHDRALRQRLLSQAQLSSAPAQEWRKAVSALLGRKRFMDYRDSIAYAKQLATLPALLEQARQRDPVAALDLHEYAFKRLTAIYEDCDDSGGHIGDRLQALAHTHPEFARSANVSNLAKRLFDLRMLDQWGLTPKLEVYVDLLGNAGIGALEHAALQALHDTASSRRAPNRLAADLLEETARCGGSVDTMLEWFANDCSSAWDYLEMARRCTEHGRERQAIEWLERGAKAHPTEPRILAHLAQAYSRDGFPEDALELRWKAYLLQPAESSYLALRDAALALGPWEPWRERALQALDQRGRHHFGTAHAIRINLLLAEGQDRRALDLAMDATQTLPLDSWHRLLPAAETLDPTTALHICRTLIDGHVRRTSNQGYQTAVALLPILQRLHRDQNDLAAFDVYLDRLRQGYRAKRNFIALLDEQFPANRPPSSA*
GCA_000007385.1	AE013598.1	15	PDC-S67	AE013598.1_2945	PDC-S67_WP_013220863.1	PDC-S67	3017229	3017864	+	AE013598.1_3017228-3017864(+)_1	MTQLLNLILGAVLALLSATFLDWRKRQREKEEAAGHLGVLVLTQLDRFISQCAAVAGDDGTAHGHPAGRMENGEEYYSAQNKEPVLELDQLKVEWRSISPNTMYAIHRIPIQLTEIESFLSFEADQEGPPYDGWISLRQEKYAGLGVAVAALSEQLRAETKLPEVTDRQWKPEEFLEERYASLLKRRKEREEAQSAWIAGLSPPSPNTPEE*
GCA_000007385.1	AE013598.1	16	RM_type_I	AE013598.1_3600	REase_I_00001	REase_I	3688896	3691550	-	AE013598.1_3688895-3691550(-)_1	LQTYKQQIPALFHTNALLVTSDGIAARVGSLSADLERFMPWRTTDGKQVLPKGQPELPTLIEGVFAPQRFLELLRWFTAFGETGGGLVKIIAGYHQFHAVNHAVESTIRASRSAVAEDPAKYGSASVKAQPAGDRRAGVIWHTQGSGKSLLMAFYAGRLVQHPAMRNPTLVVLTDRNDLDDQLFGTFSMCKALLRQTPVQADSREDLARLLDRASGGVIFTTLQKFGEVDAPLTARRNVVVIADEAHRSQYGLKAKLDAKTGMVSYGFAKYMRDALPNASFIGFTGTPIEATDVNTPALFGHYIDVYDISRAVEDGATVPIYYESRLARIELDEDEKPHLDAEVEALFEWEGTDEKEKLKGRAAAVERLVGSQKRLALVAQDLVTHFEERVAALDGKAMAVCMSREICVDLYNEIVKLRPHWHSDDDTLGAVKIVMTGAASDPTQWQQHIGNKARRDALARRAKDPADPLKLVIVRDMWLTGFDAPSMHTMYVDKPMKGHGLMQAIARVNRVFRDKPAGLIVDYIGIAQNLKSALAQYSPQDKQNTGIDEAQAIAVMREKYEVVRDMYHGFDYLTALNGTPQQRLTMMAGAIEWILDQQQQWVAAASSDDGKKAAQRRYQDAVLALSTAYALASASDEALAVREEVGFFQAIREALVKSATGSGINSQERDFAIRQIVSRAVVSTEIVDILKAAGIQSPDISILSDEFLAEVQRMDKKNLALEALRKLINDGIRSRSKRNIVETKAFSERLEDAIARYHANAITTAEVLQELICIAKDIRAARARGEEQGLSEDEVAFYDALAENDSAVQLMGDDALKVIAHELLVSLKGSASVDWARRDSARARMRVLVKRILRKYGYPPDLQDAAVRTVLQQAEALSAGWSA*
GCA_000007385.1	AE013598.1	16	RM_type_I	AE013598.1_3604	Specificity_I_00017	Specificity_I	3693494	3695068	-	AE013598.1_3693493-3695068(-)_1	MSDTPNIDIRPDHWQIVRDILRKHVPQYAVWAFGSRAKWLAKQYSDLDLAIITDQPLSLSISAALADDFSESDLPWKVDIVDWATTGESFRKIIERDKVVVQPPGCELAVTSQWRCTTVGDAFEVNPLRSVQRGKVTPFIPMDLLPVNERSPERIEKREFTGSGIKFKNGDTLIARITPCLENGKTAFISGLQDGEVAHGSTEYIVLGGRPNHSDGLFAYYIARSPDFRRYAIGQMEGTSGRQRVPSAAVEKYPLALPPISEQRVISRILGGLDDKIELNRRMNQTLEAMARALFKSWFVDFDGVPPDDMQKSELGLIPKGWKLSRLGVECSYLSRGISPEYIEDGGVLVINQKCIRDFSIDTSKARRHDPTQRSVEERKIQFGDVLVNSTGVGTLGRVAQVLSLDEPTVVDSHVTVVRAGQRLRHTYLGQWFSDKQSEIQTMGEGSTGQTELSRLKLAHMPIIIPSQKLLADFDAIVSPLNSKIALADSSSRSLATLRDALLPKLITGELRVQDAERLVESAA*
GCA_000007385.1	AE013598.1	16	RM_type_I	AE013598.1_3606	MTase_I_00002	MTase_I	3695506	3697320	-	AE013598.1_3695505-3697320(-)_1	VTSTEQKIERFIAALASLGGSAGNQRLREELGWQDSTYQRIKQQLIDDGRIRAGRGRGGSVSLTASTQTPATPNIAAEPKPTRAKPAPAPLKKESVSELDYADKLWKTADKLRGNMEPSDYKHVVLGLIFLKYISDAFEARHAALLAEDPPAAEDKDEYLAENIFWVPKQARWSHLQANAKQSSIGTLIDDALRAIEKDNESLKGVLPKDYARPALNKVMLGELIDLISGIALNDKGGKPKDVLGRVYEYFLGQFAGAEGKRGGEFYTPRSVVHTLVEMIEPYKGRIYDPCCGSGGMFVQSEKFVNEHGGRIGDIAIYGQESNYTTWRLCKMNLAVRGIDSDIRWNNEGSFHKDELRDLKADFILANPPFNISDWGGERLRDDVRWAFGPPPVGNANYAWLQHIVHHLSPHGFAGVVLANGSMSSQQSGEGDIRKSMIEAGVVDCMVALPGQLFYSTQIPACLWILAKDRSNGLVLQSKLRDRRGEILFIDARNMGTLVDRTRRELSDAEVARIAATYHAWRGEQDAGDYADIAGFCKSAPLDEVRKHGHVLTPGRYVGAAAQEDDGEPFAQKMQRLATLWREQQQEAAKLDAAIEMNLKHLGF*
GCA_000007385.1	AE013598.1	16	RM_type_I	AE013598.1_3610	REase_I_00003	REase_I	3699193	3702765	+	AE013598.1_3699192-3702765(+)_1	MTTAAPVTYDGHREMPSRRAPSTDTRVTVDSNFSFLQEHDPVFFKLASMAEQVFASDPNTTLIKLRQFAEALAQDLAGRAGILHDQRTTQADLIYQLARELRLDRRIQELFHVLRVEGNKATHGFTTQHREAMDGLKVARDLAVWYHRAFGRNAADFKAGAFVPPKDPAAPLRDVQAEVHRLKAELDTARQQHDQSQALAELKSSEAKLNAELAEAMDIEARAQSALAVQREQELHRLRQDFEQRIASLQQPDTARQAATQQVADATQQVADATQQASNTFDLSEDLTRILIDQQLREAGWEADSLDLTHAKGTRPEKGRNLAIAEWPTKVPRANADYVLFAGLTPVAVVEAKRKQINIADRIPQAERYARDFAMRGELAPAYPATTAIAGWADGQGGHFQVPLAFACNGRPFVKQLAEQSGIWFRDLRSPANLRRPLQKFHTPEDIADLLTRDRDQAERDLAQEGMAYLNLRDYQQRAIQAVEGALASGARNCLLAMATGTGKTRTMIGLIYRLLKAERFHRILFLVDRSALGTQATETMQDMQLEQNQTLAQIYNLDGLDDTRTADETRVQVATVQAMVRRIFQSDDPPPIGTFDCIVVDEAHRGYTLDQEMTDGELAVRDHAQYLSQYRRVLDYFDACRIGLTATPAKHTTEIFGKPIYTYSYREAVADDWLIDHEPPIRYTTALGKNGIHFDRGERVSVINTQTGDVDTADLEDELDFNIESFNRRVITANFDRVVCEQLAIELDPDGEEKTLIFCVNQPHAERVKHQLDEAFKQVHGNYYNQASVAVITGKSDKVDQLIRNYKNERFPTIAITVDLLTTGIDVPRIANLVFMRRVRSRILYEQMKGRATRRCDDIGKTVFRIFDPVDLYAALEDVDTMRPLVKDPNISIEQLVHELGQQRSYDAPGSNGGSHADDALDQLSQRIMRVLRKAQHRAEQRPDLRDKLSELETAWGVAPAVLHTHLHKLGARNAASFLREHPRLVEQLADVGVLLGTDRYPVISEHTDTLLERAQNYGVNEAPADYLDSFNAFIREQINQSAALSVIVNRPRDLTRAQLREVRLLLDQHGYSEAHLRGAWRDSTQQEVAASIIGYIRRAALGEALVPFEQRVDKAMQGIYAQRNWTPVQRRWLKRLAQQLIHEVVLDRDTVQRNFSGDGGALQLDRLLDGRLDQILGDLGEHLWDQTG*
GCA_000007385.1	AE013598.1	16	RM_type_I	AE013598.1_3612	MTase_I_00009	MTase_I	3703950	3705494	+	AE013598.1_3703949-3705494(+)_1	MTHNDIVQKLWNLCDVLRDDGINYSDYVTELVLLLFVKMEYEQVQNNPNFEHKLPAGSRWPDLNGKSGLNLLNHYRQMLLDLGKSSDPMIAAIYADAQTRLKEPRHLETLVTALDGLDWFSARQDGLGDLYEGLLQKNANETKSGAGQYFTPRALIDSIIHCIKPQLGDVIQDPAAGTAGFLIAADAYIKAQHDALYGPDVTAKKRSFQREKAFVGMELVPGTRRLALMNCLLHGMHGEGAGPIRLGNSLGTAGRDLPPANIILSNPPFGTAKGGGGPTRDDLTYKTSNKQLAFLQHIYRGLTPGGRAAVVLPDNVLFEAGLGTEIRRDLMDKCTLHTLLRLPTGIFYAQGVKTNVLFFQKGTAANPRQDTGCTQATWVYDLRSNMPNFGKRTPFGPTHLKPFEEAYGTDPNGASPRTDAGEQGRFRCFTRAQIAERGDSLDISWLKDADSVDADSLPAPEVLAAEAMAELSEALRELDALMQALGAGDEALEQKRLLAEVMGLEVTSGEVDGE*
GCA_000007385.1	AE013598.1	16	RM_type_I	AE013598.1_3613	Specificity_I_00138	Specificity_I	3705808	3706866	+	AE013598.1_3705807-3706866(+)_1	VLRASQEIDARYLYYFTQSRAYRDRVSELAAGVNINNLKPGHFEKISVPLAPLAEQKRIAQKLDALLAQVDTLKARIDAIPALLKRFRKSVVHSAVIGRLSADLRVPIEKSEEQEQLGPLESWREVTLASLGELSRGKSKHRPRNDSRLYGSEYPFIQTGDVANSGGALTSSKVFYSEFGLKQSRLFPSGTLCITIAANIADTAMLAIDACFPDSVVGFIPNKDDCVTQFIKYVIDDNKESLEALAPATAQKNINLKVLNQVKLRIPPIKEQTEIVRHVEQLFAYADQLEAKVAAAQQRIDALTQSLLAKAFRGELVPQDPSDEPASVLLDRIRAQRAATPKPKRGRKAATS*
GCA_000007385.1	AE013598.1	17	RM_type_II	AE013598.1_626	MTase_II_00112	MTase_II	634824	636098	+	AE013598.1_634823-636098(+)_1	MTRPIGIDLFAGAGGLSLGFEQAGFDLVAAVDIDPIHCAAHKFNFPKCATVCKSVVDVTGDELRRIAGIGKRDIDIVIGGAPCQGFSLIGKRALDDSRNQLVHHYVRVVMELKPKYFVFENVKGLTVGKHRQFLKEVIEAFQNGGYDVVTDYRVLNAADYGVPQDRRRLILMGARKGLPLPAYPEPTGRTTVGDAIGDIPDAESFPELWERDWVKAKYGKPSTYAAYLRGKKDDPTDFGYRRQFDPMLLTGSLLTDHTELSRQRFAAIAPDDVEPVSRFKKLALNGICNTLRAGTASDRGAFTSPRPIHPTVPRVITVREAARLHSYPDWFRFHATKWHGFRQIGNSVPPLLARAVGGQIMKALRKKPEKPSEMLALGDQSLIGISMTDAAAMFGVSSTVIARRSRPVDRPAPRRHEERELVTA*
GCA_000007385.1	AE013598.1	17	RM_type_II	AE013598.1_627	REase_II_00006	REase_II	636095	636892	+	AE013598.1_636094-636892(+)_1	MNDTTKAPSRYHQLIEKIFFDGYSEGITEIPFERKALKEAAQELDIALPDNLGDVIYSIRFRTPMPAKVLATQPVGREWIIELVGRAKYRFRLATANRIVPNPNLAVIRIPDNTPEIIGAYALDDEQALLAKVRYNRLIDIFLGLTTFSLQNHLRTSVKGVGQIEIDELYVGLDKYGCHYVIPVQAKGGSDQISAVQTAQDTAWCTQKYPTLRCRAISAQFVSSDQIALFELKMDDDELKVVEERHYKLVPAGELDRKEIVDYRS*
GCA_000007385.1	AE013598.1	18	RM_type_II	AE013598.1_4128	REase_II_00191	REase_II	4218168	4219262	-	AE013598.1_4218167-4219262(-)_1	VSLPPYVDRLTIHQRLPLIFQDGTPNRNYCIREMAASAVFVMLYIGAVEGTDRWLAPKHVMRMTVEQALLSDDAVREAYGFGAMKPGFRVAGQRWYEENSREPLRDETLRQGFITNNAVVERAGLPTTSGLPRYALKTDFAALFDPALAGDDLAASITAWQEAHLSASAMARVALVRRGAVTTGDDVIVTFPNRETRRMAPGPSSVISKGVIEEFAARFLTQPAVLWVSESGAKVVARDDELAKSLNLKITADRNLPDIILVDLGGGGAPGFLLVFIEVVATDGPITMQRQEAFMQIAADAGFKPDTVAFVTAYLDRSNAAFKKTIAELAWHSFAWFASEPEHIIALHNGATSPLPLSTLMHGV*
GCA_000007385.1	AE013598.1	18	RM_type_II	AE013598.1_4129	MTase_II_00124	MTase_II	4219259	4221046	-	AE013598.1_4219258-4221046(-)_1	MTLDAAANVAPLLTEPLPSLAELPSPSYLRAVLRTQSKATAERSQLAFAEAITAHAVIAYWEQLGSGLAVQPPPNAARDLPEAGRRAASQFGQAIARLSVEDAASNLGLLYTALLPSEWRSERGVFYTPPALAERLLDQAEAAGLDWSRAHVLDPAAGAGAFLVPAARRLLKSIVDCSPAVAMHNLSARLRGFELDPFAAWMAQVFVEAAALPLIVACGRRPSAVVTVCDSLSITKINGFDLVVGNPPFGRLKLAAERREYFSRSLYGHANLYGLFMDLAVRLAKPDGLVSFLTPSSFLAGEYFKNLRAVLHKEAPPVSLDFVTARKGVFDDVLQETVLATYRKGAKRARAVVSFIEAQPGVPVKAEPAGDFTLPRKATAPWFLPRHTDEAELAKRLRAMSARLADWGYKVSTGPLVWNRFKPQLCDHEEAGTVPLVWAESVTSDGRFVPRAEKRNHKPFLRLQPGNDWLVVRKPCVLLQRTTAKEQARRLIAAEMPASFIKRHAGVTIENHLNMMIPTVENPAVSPALLAAFLNSEAADRAFRCLSGSVAVSAYELENLPLPTASDLKKLVGSKVTRASVEKACANLYATEGEA*
GCA_000007385.1	AE013598.1	19	SoFic	AE013598.1_4398	SoFic__SoFic	SoFic	4486227	4487375	+	AE013598.1_4486226-4487375(+)_1	MESVSTFNAELPYNDLPLLPPAGDIETRSLLKACIDARTALAELKQATALLPNPTVLINTIPILEAQASSEIENIVTTTDELFRYAEDQDKAQKPATKEALRYRSALYEGFQSLKQRPLCTDTSVVVCSRIKAVQMQIRRVPGTALANDQTQQIIYTPPVGETLLRDKLANWERFIHENTDVDPLIRMAVAHYQFEAIHPFTDGNGRTGRILNLLMLIEQGLLDLPVLYLSRYIIRHRSDYYRLLLDVTRHGHWAEWIHYMLAAVAETAAWTTAKIQAIRGLEAQARDYIRDHAPKAYSRELVDVIFNQPYCRIQNVVDMVGVTRQTAARHLKELADIGVLHDQRQGKEKLFLHPAFLRLLSSDDNQLQAYRTPVRNVEANA*
GCA_000007385.1	AE013598.1	20	VSPR	AE013598.1_626	MTase_II_00112	MTase_II	634824	636098	+	AE013598.1_634823-636098(+)_1	MTRPIGIDLFAGAGGLSLGFEQAGFDLVAAVDIDPIHCAAHKFNFPKCATVCKSVVDVTGDELRRIAGIGKRDIDIVIGGAPCQGFSLIGKRALDDSRNQLVHHYVRVVMELKPKYFVFENVKGLTVGKHRQFLKEVIEAFQNGGYDVVTDYRVLNAADYGVPQDRRRLILMGARKGLPLPAYPEPTGRTTVGDAIGDIPDAESFPELWERDWVKAKYGKPSTYAAYLRGKKDDPTDFGYRRQFDPMLLTGSLLTDHTELSRQRFAAIAPDDVEPVSRFKKLALNGICNTLRAGTASDRGAFTSPRPIHPTVPRVITVREAARLHSYPDWFRFHATKWHGFRQIGNSVPPLLARAVGGQIMKALRKKPEKPSEMLALGDQSLIGISMTDAAAMFGVSSTVIARRSRPVDRPAPRRHEERELVTA*
GCA_000007385.1	AE013598.1	20	VSPR	AE013598.1_625	NEase_II_00006	Vsr	634333	634743	+	AE013598.1_634332-634743(+)_1	MTDRLSPERRRYLMQQVRSKNTRPEKAVRSLLHSIGYRFRLHRKDLPGTPDIVFPSRRLVLFVHGCFWHGHGCRIGQLPKSRLDYWSPKIEANRARDQRKEAALAAEGWRVAVVWQCELSDLGALEARLRNILDPS*
GCA_000007385.1	AE013598.1	21	cas_type_I-C	AE013598.1_886	Cas2c_WP_035173219.1	Cas2c	892705	892995	-	AE013598.1_892704-892995(-)_1	MMVLISYDVSTSSPGGEKRLRKVAKACRDLGQRVQYSVFEVEVEPAQWAELRQRLCDLIDPSVDSLRFYHLGAKWEARVEHVGAKPSLDFKGPLIF*
GCA_000007385.1	AE013598.1	21	cas_type_I-C	AE013598.1_887	cas1_DVULG	Cas1c	893010	894044	-	AE013598.1_893009-894044(-)_1	MRRQLNTLYATTDGAWLRKDGANIVMEVERQERARLPVHMLESLVCIGRVAVSPQLLGFCSEHGISICYLTPQGRFLARVEGPVSGNVLLRRAQYRRSDDPAGCAAIVRHLLAGKIHNQRAVLARGWRDHGDCLTDVAAFQHSLKRLKRIPQRVLVETDVDVLRGLEGEAAQSYFGVFGQLVRADKPLLRFGGRNRRPPRDAFNALLSFLYTLLTHDCRSALESVGLDPAVGFLHRDRPGRPSLALDLAEEFRPLLGERLALSLINRRQLNERDFQVFDNGAVLLKDDSRKTVLIAYQERKREQLQHAFLGEKVDIGLLPFVQAQLLARHLRGDLDGYPAFFWK*
GCA_000007385.1	AE013598.1	21	cas_type_I-C	AE013598.1_888	Cas4c_WP_149685095.1	Cas4c	894047	894679	-	AE013598.1_894046-894679(-)_1	MDDADLIPLSALQHYLYCPRQCALIHVEQQWAENRQTAEGRLLHQRADAPQAERRRGVRTVTAMPLLALELGITGKADVVEFHRDGDGEVAFPVEYKRGHPKVHRADEVQLCAQALCLEHMLGRAVPTGALFYGQTRRRKDVAFDAALRALTLDTIADTRAMLHDSDTPAARYDAKRCDACSLIDVCQPRLLDRGSVDQWVRRQLNADED*
GCA_000007385.1	AE013598.1	21	cas_type_I-C	AE013598.1_889	cas_Csd2	Cas7c	894699	895565	-	AE013598.1_894698-895565(-)_1	MSAIANRYEFVYLFDVINGNPNGDPDAGNLPRLDPETNRGLVTDVALKRKIRNYVALEQEAQAGYAIYMQEKSVLNNQHKQAYAALGIEHEAKKLPKDEAKARELTSWMCKNFFDVRTFGAVMTTEVNSGQVRGPVQLAFASSVEPVLPLEVSITRVAVTNEKDLEKERTMGRKHILPYGLYRAHGFISAKLAERTGFSEDDLQLLWRALTNLFEHDRSAARGEMSARKLIVFKHEHQMGNAPAHVLFDKVTVERVAEVDAGPARSFADYRVTIDRALPAGVSVEELF*
GCA_000007385.1	AE013598.1	21	cas_type_I-C	AE013598.1_890	cd09757	Cas8c	895562	897406	-	AE013598.1_895561-897406(-)_1	MILSALADYYQRLLDDPESGISAPGYSREKIGYTVVLATNGNVISVDDEHRADGKKRLPKSVSVPASFKRPGTGAKSFFLWDKTSYVLGISASSKRSEQEHAAFKALHYQALSDTDDPGLHALLAFIERWTPDGYVDHPAFAPHSEALLDANLVFRLEGDSCYLHERPAARAAWDGQQGRGADGVSGLCLVSGTMAPLARLHPAIKGVNGAQSAGASIVSFNLDAFTSYGKQQGENAPVSEQAAFAYTTALNHLLRRDPHNRQRVQIGDTTVVFWAQASTPMRSQNAEDIFADFMRGSDADDPAIADGQATRRLELVMKQVRQARPLRDLDDSLDDDARIFVLGLAPNASRLSIRFWETQSLAGFAKRLADHYDDLALEPPAWKRPPTPAYLALQTAPVYGEHGKPKAEDVSPLLAGELTRAILTGIRYPQSLLGSIVMRFRADGQLTPLRIALCRAVLARDARLCRQQGLSTDPKEPPMSLDTGNTDPGYLLGRLFASLENLQRAALGDRINATIRDRYYGAASATPASIFPVLLRSAQNHFGKLRKEKAGLAVNLEKEIGQIIDALPPSFPRSLPIQEQGRFAIGYYHQTQARFARNDGPDAPDTASEGETA*
GCA_000007385.1	AE013598.1	21	cas_type_I-C	AE013598.1_891	cd09651	Cas5c	897403	898077	-	AE013598.1_897402-898077(-)_1	MSYGVRLHVWGERALFTRPEMKVERVSYDIITPSAARGILEAIHWKPAIRWVVDSIQVLKPICFESIRRNEVGSKLSAASISKAIKAGRTDELVKYVEEDRQQRAATVLREVGYIIAAHFEMTDKAGPDDNVGKHLDIFNRRARRGQCFQAPCLGTREFPASFALLGDDDTPPASDPALSGERDLGWMLHDIDFADGMTPRFFRARMVDGLVAVPPPQDGGVRA*
GCA_000007385.1	AE013598.1	21	cas_type_I-C	AE013598.1_892	Cas3c_WP_004513240.1	Cas3c	898205	900496	-	AE013598.1_898204-900496(-)_1	MAFYAHSTQRRDHSDWQGLAEHLNGVGERASVHAEAFGGQVMARVAGQLHDLGKYTEKFQARLAGDPTRVDHATWGARKACELYRSGGTLLAYGIAGHHAGLADGRRDDLTSRPSLHERLSDEYCAHALPPLLPDWEREVMLPAKLELPTGFRGHPRTERRAFQMTVLARMLFSCLVDADFVDTDDFYRRVEGRKTRAEQAGTRLTLEELRERLDSHLAGLSSEHGINPIRATILRQARSKAHARIGLFSLTVPTGGGKTLASLAFALDHAIAHGLRRVIYVIPFTSIVDQTAQVFRKALGVQDRDDVVLEHHSAFFDDPAKALQAIDKRKLAMENWDAPIVVTTSVQFFESLFADRPSRCRKLHNIAGSVVILDEAQTLPQTLLRPCVALLDELARNYRVSPVLCTATQPALRQDQGFPGGLEQVEELVAEPKVLYAQLRRVRVRHVGALEDDALAEELRQRTQVLCIVNNRRHARALFDAIAEQPGAHHLTTLMHARHRIAALTRVREELKAGRPCRLVATSLIEAGVDVDFPTVLRAEAGLDSVAQAAGRCNREGRRPTDASEVLVFSPVNWQPPQELKVFTEVFREIERTHSGDLLAMEAIHAYFQRLYRRLGDNLLDDEAILTQLRTADLGDLPFDTLAQKFRMIQTTMRPLIVPYAPYVTDRNAAEREVAEVNEVLRQLEHADRIGVAGAARRLQPWLVQVPEQAYRALWQASAIAPIAPERYGEQFVCLRNSRLYDARFGLHWEDPQFLDAQALCP*
GCA_000007385.1	AE013598.1	22	wadjet_type_I	AE013598.1_4788	JetD1_00011	JetD1	4896026	4897207	-	AE013598.1_4896025-4897207(-)_1	MAPAAPMMLPAAALLALRGQWQRARGQWLIGEGAPQAIGLRAPTQAQAIARFDAFGAWLQEWSRTGLPGRVEYRAVSWTQLGPQRLPQTWVLDDAGQAAGALGEGERWARARQRSAALQARWPQAVALAARLRRQFDLLADWPEVEFARLVAVVEWLHQHRDSGLFLRQLPIAGIDSKWIEPHRGVIADWLAGLRGIAEPRSFASLSGLRNAPDRVRLRLLDPALRHHIGGLEDITAPIAQIAALRLPVRRVLIVENRETGLACESLPGTLVLMARGYAVEYVSNIGWLRELPLYYWGDIDTHGLAILHRLRTHAPHTTAVLMNEATLQATPRALWGHERRPHRAQRLAALSIQEQRLYADLRVGRFGPSPRLEQERIAWDYAWPRIQAALAD*
GCA_000007385.1	AE013598.1	22	wadjet_type_I	AE013598.1_4789	JetC1_00016	JetC1	4897439	4900735	-	AE013598.1_4897438-4900735(-)_1	MKSSSSSLFADDLPEPRVQQFRMRRLQVHNWGTFNGLTDVPIAAKGFLFVGRSGSGKSTLLDAMSALLTPPNLVDFNAAAREAERTGRDRNLVSYVRGAWADQQDSASGEIATQYLRKGSTWTALVLEYRNGEGRVISLIRLFWIAGSGAAAADVRKHYMVAERSFDIASELVGFDLDLRKLKARLGDDIAHFDNFSGYAERLRHQLGIANEMALRLLHKTQSAKNLGDLNVFLRGFMLEAPKTFDASERLVGDFAELDGAHLAVVTARRQVETLLPARAHYEDLQSVQRQRGRLQELKLGLDPYREQRRLALLDARLHALDVNDQGLAGEEGQRRAAVDNHQQRLSDLEAQRRSQGGERIDALEREQLQVQGELARRSDKRAKAEQVCRQLEQTLADNAHGFAQQSAQARAALEDGQRLAAEQDEAIGERIAGKREDSQRFAQVRAEIEALTRNPSNIAAPMQALRARLSEETGIPEAALPFVGELIQVREEDAAWRGAIERVLHGFAQSLLVDERHYAELAEWVNRTHLGSRLVYYRVRNNEQAFSGREPGSASLLHKLQLREHPFAGWLRRELGKRFDYDCLESAKALRTAERAITREGQVKHPGERYEKDDRHAVGDRRRWLLGFDNRDKLALYEREAIELAQRIAACDADVAELRARRERDASRRLAQHTLANLAWEEIDVAAQLQRRDDIASALRQLREGDANLRALGEAIERTRGDLEQAKRTFDGVREERIALGVERTRLEKQRLHCADADARVVTPLQREGLEERLANLGALSLDNLEAHFRQIGNAIAEQTSASDSEHNRLEQLLLGCFRRYSQQWPEDSGDFIISLAGAEDFLARLQRLERDGLPQHEARFFELLQSQSKNNLLALQRHTAEARKSIAQRLDEVNASLEQVPFNHGTLLTIELSDRRLPEVIDFHQRLRDVLGHHQTDQRDVAEQQFAVLRELVRKLGSADGEDKRWRELVLDVRLHVEFVGVELDAATRQQVEIYRSGAGKSGGQRQKLATTCLAAALRYQLGGEDGELPRYAAVVLDEAFDKADNEFTALAMNIFENFGFQMVVATPLKSVMTLEPFIGGACFVEIAAVTTRAYC*
GCA_000007385.1	AE013598.1	22	wadjet_type_I	AE013598.1_4790	JetB1_00034	JetB1	4900883	4901581	-	AE013598.1_4900882-4901581(-)_1	MNWQADNAETDAHAPSAHADAAVPEADAATGLFPGDSGALPVDARRVLCQLLAGPSVDVQRHSKLWPALLRHEAAVRSRLADLFLELVLDRDAGVAFTRQADTGELEAPVLLRSLPLTFIDSVLLLHLRQQLAEADARGVRAVVEDAPLSEALAVYEKNLSTDRAGFMRRVGNAIQKMKDNHVLTRLRGEDNRYEVSPTLKLLCSAEDVSALAQIYRQLREQPGTVGDAERA*
GCA_000007385.1	AE013598.1	22	wadjet_type_I	AE013598.1_4791	JetA1_00019	JetA1	4901565	4903037	-	AE013598.1_4901564-4903037(-)_1	MKHRARIARYRALREQPLWKLLAADQSPEVIGLLQTLLLDSERGLPAAVLHERLQRMLDDLNVDQLSRELPRTAQAYVAHWLAQGWLERRLPEGAQQEQYELSTQAMQAIRFADGLEQARGAATESRLALVMQQLSQLAALTETNPDARLSALRDERDRIDAEIARVAAGKVASLDGKRALERARQVIALADELTEDFRRVRDDFEQLNRQFRERIIDDEGERGEVLTRLFEGVDVIGDSEAGRSFQAFWALLNDAEQSAQLDAALETVLARAFARKLDRRERSFLRGLTGTMLERGGQVHDVMQHFARSLRGFVQSRGYLEQRRLNQLLKQAQAEALGLREHLRAQRSVGHDLNLTTSRLRSLSQWRLHDPRHTQVDGSIQRNDAAAISLDSVGDLVAQSEIDFRSLRRDLYELLGEHAQLSIAQVLAQRQAEQGLGSVIGYLSLGTRHGQVDAQRSEIARWRGGDGQWRGARIPLVWFSQEKRNELAG*
GCA_000007385.1	AE013598.1	23	zorya_type_III	AE013598.1_648	ZorF3_00001	ZorF3	651186	651851	-	AE013598.1_651185-651851(-)_1	MSKPALSARTQLQRWRSQGADQLDPVRFHLMESLAARADAQADAVREVLEHTLGALVDGYATALKQVTRRRGGRPAATSSTPASSPSSALAALTAQMAGHAALMEVDSRKTASADAMLFPELPALDDFRRTWTTVRTASQVRQSLQDAPKDAGPLNSSVLVHRCITLMRECSPGYLQHFLGYVDALSWLEQLHSGGALANEAAAQTAPGKKHGKRPSKRRG*
GCA_000007385.1	AE013598.1	23	zorya_type_III	AE013598.1_649	ZorB3_00001	ZorB3	651848	652522	-	AE013598.1_651847-652522(-)_1	MSEEIENDGELGTPIWAAFGDLMSVLLGAFVLILVGVIGVQLQLSSRLDEAVKQRQAEAQRRQTLEQALAAPLAAGRVTLVDGRIGIRGNVLFAFNSDELQPEGREVLKSLAAPLAQYLRAREEILMVSGFTDDRPVLGGNRRYADNWELSAQRALTVTRALIAEGVPASSVFAAAFGSQQPVDSNADEARRAKNRRVEIAPIARPSSSRAAASKQPATAAAPR*
GCA_000007385.1	AE013598.1	23	zorya_type_III	AE013598.1_650	ZorA3_00001	ZorA3	652519	655209	-	AE013598.1_652518-655209(-)_1	LQRFVPANWDVMFRTLVHVCVFLVGLLGVCWVGIGYLGSNPLGACVAAVIGACYVAGALELYRYRQATATLEAAVDGLTTAPSALSDWLQAVHPGLHHAVRLRIKGERVALPAPVLTPYLVGLLVLLGMLGTLLGMMATLKGTGVALQSATDLQAIRGSLAAPVEGLAFAFGTSIAGVATSAMLGLLSALCRRERLQAVQRLDLKIASELHPHSNAYQRGEAFKLQQQQSALMPALIDRLQALMHNIEQHSIAADERVAAQQADFHAKSEAAYARLATSMEQSLQAGVAESARAVGVALQPAMDATMASIARDTAALQAHVTQAVQQQLDGITQGVQTSASTAAAHWKTALAAQERAQQTHNAQLQITLEQIAGHSVALQESVSSAVQQQLHGVSAAIEQSARTAAEHWQVALAAQERTQHTLTEQLQGTLEHIDQRSVAVQDSVTQAVQQQLSALNDGFARSTAATADTLAAVLAEQQRATAALSTQLQATLEQLGQQTSALHEGVQQAVQQQLDGLRSGFATSTATAAATWTAAVAEQQRTNHALTQALQGTLTQFASTFEARSAALVDAVSQRMEQSRSDTASAWSDALAQQQQASATLSSQHHSALAAATASFDAHAAALVGTLQQLHTDLQAALEARDTERLALWSERLGAMSTALTTQWEQTGERVARQQQAICDTLASTASALSTQAQAQASATITEVSRLMQIASEAPKAAADVVAELRQHLSESMVRDTAMLEERSKLLATLDTLLNAVNHASTEQREAVDALVTTSADLLQRVGSQLTEQIGSETGKLGEVAAHVSGSAVEVASLGEAFGMAVQLFSGATSELNERLQHLATALDASLARSDDQLAYYVAQAREVVDLSMLSQKQIIEELRQLDRGRGDTAEAETV*
GCA_000007385.1	AE013598.1	23	zorya_type_III	AE013598.1_651	ZorG3_00003	ZorG3	655187	655924	-	AE013598.1_655186-655924(-)_1	MAKVSPRAPLSGPAFIRLLARLSDTHIAQCNHALADRLSQWIDWTRAVAVSKALDGKLPDTDDLPEPRPLDAEACARARAGLATSSVAELDALVVRVRAETRNAALADAPVAAPDYAPFRQHYLAMQRAMRTATGDLRGRLRDLLALVSTDMARLAEVDAVMELTLSPREQSLLNTVPGLLGAHFERLRETAHAHQPPAGDDAAPRAVSDGWLDVFRKDMQSVLLAELDVRFHPIEGLLAALRTR*
GCA_000008085.1	AE017199.1	1	DMS_other	AE017199.1_553	SspD_00001	SspD	464677	465735	+	AE017199.1_464676-465735(+)_1	MQQNFVIYTRAKKDAKALSHLNLPFEIKTLQGIRGEELIETIKNMDGLYYKLFLLGKRDPDVEVDSYLTVIHKVPKANVRNVKLPLLKKELKTALYKFITKPFNIECECDVGLWDKGIILFKKYEDLYYSNGKLVKKIDRIKGEIIEYGEADGEKPYIDIKEKVNEAIEFIKQFKDYEIVIPFSGGKDSTTVAILAKKAKVDFDLVFVDTGLEFKQTLEYIDYISKKIKPINIVYAGIDKKYKMFGFDYLKRRLCTKDKITTLYNYVRNNYENPVLLVGDRLIESEARLFRPRIFKDEFLVAQPIKFFSYADEQILLEKENIKLNPLYEKGFYRVGCNVCPFLDNYEKSIPL*
GCA_000008085.1	AE017199.1	1	DMS_other	AE017199.1_556	mads_8	mad8	467116	468585	-	AE017199.1_467115-468585(-)_1	MEYNAVVLEADREEIKILTKENLHLDDYVIIEKNQDKWIGIVKNKRFTLGEIGKAFIDLKFERILKESEWIENRGKNLYVIQLLAQNDSEIIDIPTHNVLIRKAKEEEIEKAIPKGSIEIGKASNIKIYTNKNVIFSPHIGVFGQTGSGKSNFVKLILKQIKKEDPDATIIILDRHGEYEQAFGDYAKYPEIKIDIKNLNPNEYVSFYELLFNVPPNYTNLHTVLFNTLDLLYEADNSLFENRTIADFFETMWGNKNLEEFRELKQKLNRLSMNLVEDYDKTRIRLLRRWRAIERFAKDLLLLKPSIGNQYIIERIVPNQINVIRLKAKRLSTKIYGAVLSILLYETLLLKTGEIDLSNLEKSNIYIVMEEAHAYLNRTYEDLLETAITLAREGRKFNVHLLVVAQSPSGLDSELLSQLTTIAAFRLTAREDINRVADMLGISASSIKGLPKYTAYFYSVEFRLPMPLKIRSIKHDTIKLIKDYDLSHL*
GCA_000008085.1	AE017199.1	2	cas_type_I-B1	AE017199.1_18	Cas2b_WP_014295803.1	Cas2b	14872	15129	-	AE017199.1_14871-15129(-)_1	MYAIVVYDVNVSRQNQIREFLRKYLYHVQRSVFEGEISPSSLYYMKKILQSYIGETDSLIIYVLRDKSCLMDKIVLGEDKDLQIY*
GCA_000008085.1	AE017199.1	2	cas_type_I-B1	AE017199.1_19	Cas1b_WP_142933338.1	Cas1b	15157	16158	+	AE017199.1_15156-16158(+)_1	MKTIYILSIGKLYRGKNGLYFINKDKKKSPIPLESIKEIFILNKVSVTYNALKLLADRNIPIHFFYENTKKGISYYLGSFLPRQKTKSGLVLVKQVEAYKDIEKRTEIALEIVDAIRYNCIKVLEKYHIDEVKELRKIDVWKMFEESLNDWKDAINIIRGIESNIWNLFYQGLDKILKLYKLERRTRRPPKNEANTIVSFANTLLYGVTLTEIYKTHLDPTISFLHELRDTRYSLALDLSENFKPIITFRILIWLVNQGIIKDTHFVKGLNGVLLNEQGKKLVIKEFNKRLDETIKLKSGLKRSMRWYIKAQAYNLERFLLDGRKFKAFRLIY*
GCA_000008085.1	AE017199.1	2	cas_type_I-B1	AE017199.1_20	mkCas0158	Cas8b	16354	17631	+	AE017199.1_16353-17631(+)_1	MTGKPDNSLTIDLSKLNDPYYFNVLKSLLGHLKDARSAKDIQKLIEILKNESEKSIEEDIRASILPTSVSKKEGRNFYLPKEGLLVEEEVNELIDDLAGVYLSSGGNIYLLKIKNSQLFENYSNKIRGEGILDNGIDTKRLLGEVGLPRGVKISGDFPNINLFLILNDFILFILGSEKLKKSINLKVEELSDDVLKNFLLPYLKDISFTSGVYTVLSRQKKRKYYITNLTDFILKFYKNEIENPSSSIIGKFTFSFYITDKDFKDKALGLLDKFLYYLIFKHSINWKILCDMLNIFYDYNYKKYLKNNKQPIHMRSAKEFFAMMNLEKIYDWAYATGKTILEVDKENGKDYVNEIIKEIKKEELPGKFKEELSKVLHKVSEKIRKDTRNDQFNLHIHPDIAKKDLQGDEFYKVKAAVLAGLMNSL*
GCA_000008085.1	AE017199.1	2	cas_type_I-B1	AE017199.1_21	cas_Cst2_DevR	Cas7b	17628	18596	+	AE017199.1_17627-18596(+)_1	MMKTVQISILARVYGNVNADETIGNRVTIKKFYSSEGEVLPFVSARAIKYSIRQALKERGFEIDPFVAEKKEMRDSGNPIKYVDNDLFGFMAPYKGKKKGEGGSVNRQAPIAISYFKALKNTPINVEFGARFPRENTIKIDKEKTEESNQESDQTLNPIPFEVEVADFIGRLNVLIYENVGKFTEEELTNVQDKNILQNILQKEGKLYVLPEEERKKRLKAFLEILLIPSYVLPRRTNSLNIPEYKVALIVLNKEGVLPIYQYLDYVKEGVVNLEKLKRLKEIVEEAGSEAYIIDYDGWVEEEIFPKITVKQAVEKILNHLL*
GCA_000008085.1	AE017199.1	2	cas_type_I-B1	AE017199.1_22	Cas5b_WP_048038568.1	Cas5b	18593	19297	+	AE017199.1_18592-19297(+)_1	MKALAFRISFFEHLFKNHYTKAFKLSYPTLLPTEALGLIGNICGYDRKNVYKELKDLYFGSTFLDGYYIEENITFIQFKKETGGKYRSGIVKSQVYHNSEHLVIIAGDEKKLNEKILNKIKTLNSDPIENNLGKWLLVKPIRYPYGGWNDFFAKDIRILDKFLEVEEKENVRGYVPLDWVKSINENSEIETMPVKYKNKMEYFVFIKRGYALLKEKVKTVLDIPIYSLEDFNYL*
GCA_000008085.1	AE017199.1	2	cas_type_I-B1	AE017199.1_23	Cas3b_WP_008086256.1	Cas3b	19294	21561	+	AE017199.1_19293-21561(+)_1	MKCKSHPNKLLDQHIKEIKNIFNNLVNFYDIELNETEKKLFDYLIELHDIGKCRKEFQEYIKKLEKGEKPKSPGSHSLWSLEELERILSKIDLDKEYLPLLFYFIAKHHSNLSLSNTDEKLKRQIAKLILKLNNLLNNQPEIDLLLNQGFFEIYYKGLLKKFEKEELIKLADLFGVFKISDILSAKNILDKVNEIVYKEEITERKVEQLIGRSIDEERWGFQKCLSKFDYLSLRAPTGWGKTTTALLFALNKDYNKIFITLPTITAIEDFRQKLKNAGFKAEEYFYFYDARAILDEEDERLNSLYFVQNLYSPINITTIDQILLSFLQAGKYFMKRLNLRKSILIIDEIHLLTPQMLFLLKKLLEHLVPLYKIRLLLMSATLPKGIIDYLSENINIKFEFVDIYELEPKYRNRERVEIELIKKDISENIERIVEENKKGKSVLVIANTVEKAVCIYKRLKEEYNINNISLLHGRFMFKHRKEREREIRDLLENKGILVSTQVTEVSLDVDFDVLFTEAAPISAIVQRLGRVNRYGKKSKSKVYIYYPKEIDKIEEDRRKKYPYNIEEIKKSWKFLEELDNFKEGIFIKKIDEVFTKEFYEGLIKGEEIFFKFREVFEDRKSQNNIHWFLQSTSEEVGKKLLDFRDNVTTLIIPYGDLVEAEIYDEITKILEEYKKLKEKPYSYDEWKKFFAKAKAHAVSVPLYLVLGLDPDKVGLPVINKLKEDYEFKYFKECGFVNLKKLKEMGCEFDSDYTYQ*
GCA_000008085.1	AE017199.1	2	cas_type_I-B1	AE017199.1_24	Cas4b_WP_019267510.1	Cas4b	21555	22061	-	AE017199.1_21554-22061(-)_1	MALIGGAYIYYYFVCKRKLWFYANKITMEHESDLVQIGKYIELFYKEKHKYERKVIINEISPDVIKRYKDFVLVFEIKKSDKFKEAALWQLKYYLWYLKRLGLNVKGKLVIPEYNKEEYIELTEKDERKIKEILNEIKRIISMDKPPREVFKDYCKACAYYPLCWEGY*
GCA_000008085.1	AE017199.1	3	cas_type_other	AE017199.1_1	COG1583	Cas6	1	879	-	AE017199.1_0-879(-)_1	MRLLLELKALNSIDKKQLSNYLIQGFIYNILKNTEYSWLHNWKKEKYFNFTLIPKKDIIENKRYYLIISSPDKRFIEVLHNKIKDLDIITIGLAQFQLRKTKKFDPKLRFPWVTITPIVLREGKIVILKGDKYYKVFVKRLEELKKYNLIKKKEPILEEPIEISLNQIKDGWKIIDVKDRYYDFRNKSFSAFSNWLRDLKEQSLRKYNNFCGKNFYFEEAIFEGFTFYKTVSIRIRINRGEAVYIGTLWKELNVYRKLDKEEREFYKFLYDCGLGSLNSMGFGFVNTKKNSAR
GCA_000008085.1	AE017199.1	3	cas_type_other	AE017199.1_2	Cas3b_WP_100907665.1	Cas3b	883	2691	+	AE017199.1_882-2691(+)_1	MKKPQPYKDEEIYSILEEPVKQWFKEKYKTFTPPQRYAIMEIHKRNNVLISSPTGSGKTLAAFLAIINELIKLSHKGKLENRVYAIYVSPLRSLNNDVKKNLETPLKEIKEKAKELNYYIGDIRIAVRTSDTKESEKAKMLKQPPHILITTPESLAIILSTKKFREHIKKVEFVVVDEIHALAESKRGTHLALSLERLNYLTNFVRIGLSATIHPLEEVAKFLFGYENGKPREGYIIDVSFEKPIEIQVYSPVDDIIYSSQEELMRNLYKFIGEQLKKYRTILIFTNTRHGAESVAYHLKKAFPDLEKYIAVHHSSLSREERLEIEEKLKRGELRIVCTSTSLELGIDIGTIDLVIQIGSPKSVNRALQRIGRAGHRLDEKSKGILIGLDRDELLENTIIKYSADNRRLDRIHIPTNALDVLAQHIVGMGLEKEWDLKEAYNLIRNAYPYRNLSWDDYINTIKYLAGEYTKLEHKKVYAKIILRDNKFKTKGSVRAIYFMNIGTIPEETKIAVYTLDNKRIGYVEEEFVEKLVKGDIFVLAGKTYEFLYSKGNKIYVRPVKGVNPTIPHWFSEMLPLSYDLAIEIQKFREEIAKKLEREPLD*
GCA_000008265.1	AE017261.1	1	AbiE	AE017261.1_34	AbiEi_WP_082871982.1	AbiEi	39247	39843	+	AE017261.1_39246-39843(+)_1	MQDILIELSSHKKIFTIKDVAKIMNKSSKYVSKLLSSNKYVKRIERGKYYINIGNQIDFYEIASNIVYPSYISLFSAFEYYSITDQIIKKYSVISIKRHRNIELEKNLIEFNFIKKERFFGYKKINNIYIATPEKAFIDSIYYKNPEFSYVEESFNRAMRSKLIDVKKLIEYSERMDLPALKNKVVLLIKNYRSGRND*
GCA_000008265.1	AE017261.1	1	AbiE	AE017261.1_35	AbiEii_WP_077075795.1	AbiEii	39836	40624	+	AE017261.1_39835-40624(+)_1	MIDEKTLMQYSYRFQDIRQLEKDYLLTLLLYEIYNEFNDELIFKGGTSLKYFYNLNRFSEDLDFSYLSKKHSLKSIYAKMNRAFKHVNLQYDIINTEHRGHKVGDTVVRINFELRIKGPLYNKLNYMENIDIDLSLRNDVILPPDIKYLVPTYPDIPMFPVPVMNLNEIISEKVASIIERNKMRDIYDLYFLIKFHNLQPDRKLINKKFDMRGNKFNSTDFLNTIENALNSAKWKSELSFLISSLPDSNEVAKIINGAFHNI*
GCA_000008265.1	AE017261.1	2	DMS_other	AE017261.1_259	mads_3	mad3	268458	271100	-	AE017261.1_268457-271100(-)_1	MIIKSLKLKNFVSYDDAEIEFTPGITIITGKNGAGKTSIVDAIKFALFTETRNSEKIEEMVKKGKNNLSVMLEFYIGSDVYQVFRSYKFGKGSRRESYIKKNNEIIAEGFDQTTKAIENILGISKDVFKNSIFVGQGEMDSLISGTPKQRKEIFSEILEINSLSRNADKLKDVLKMLRPEISNINDVEEKLKSSNLELENIKKSLADDEKSHSITLKEIERLSIVYQNAMDDYNNAKSAMNELSSLEDMKNRLNSDIKTAESDLSMELEKNNYYKELEERHMKIINDPVYKNRNYINDYFKYINDIENKKQILSNIDAEINKYHAIIKKLSVLEKDYNDYIKKKSEYDDLNNQILELEGYHMDYNGYLKSYESLNMKIREYSINIDPDAIKKELNEINVKLQDYSSKVSSLNQRKRSLIENLDELSRNMEILNGQSVCPVCGTTLGEDKINHIINDYNNKKSGIESKIREIEIDVKDINNKIVDLKKRKEYLESEEINKSINEYNKIESARHDLEDIKIKINELKDKEDKYNEIKNRIKSLKESIEILDSRRTSYLNLLSQRDLIDIDTNQSRSNEIKSQINDLESGLQEIIKIIGFEPDKSYIDKIREMENEANNYNNKYNEIQENKILIEKLRGKIDNYKKQIAEIDSRIPDLKTITSRINDIEDNYNKSRKALDDAKANRARLEATIEINRTRINELSDRINEINETLESMKKIKAAIGFLDELRNALDVSGIQSMIRKEASQAMTSLVRKYLFEFNFDFDDIDIDEDFNIKVSQRSMVQDIDSLSGGEKTALSLALRLAVAEYALNNKSFIIMDEPTNYLDEDRRTNLKDIIQYSLRQSGDIDQLIMITHHSDMSSVADVSYEIDKSSGSSKIIPL*
GCA_000008265.1	AE017261.1	2	DMS_other	AE017261.1_261	mads_8	mad8	272219	273733	-	AE017261.1_272218-273733(-)_1	MSEIGYVISSSGDDLSFVLNPGENVRRWDYVSVFNNGEIIGRIISIESRSQLVDLNTDYKSMKRYIENNINDSTNICHVQILGHVVNDNVRNSREIINIGTPVYLSNSDTLSRIFSFNDEESLKIGKLMDSNIDVSININGLRRHVAILAQTGAGKSHTAGVIIEELIKKGASVIVLDPHADYVFMKKTHDDKIYNENVMVFRTPMSTGRYGSEVGIVNTFTIRFQDLNQEDLCGIMDINESWANLTGIVNDIFDNMKGQHDYDDFMETAKSLGENYNKIRNRLRYLEKIKGVFSNKSTGINDYLSPGRLSILDLSGLDEYLADYFAWRILNTVYDAKFSNDFKYPVFVVVEEAHRFVPPRERGRTKTGEIIKKIAAEGRKFGIFLIVITQRPGKIDQDVLSQCNSQIILRITNPADQNAVINSSESITEYIIEDLPSLDIGEAVLTGEFVKMPCIVKIRNRETRAGGSDIDIISLLRMARDEIDSMNDPRKIKERNKKLLGDL*
GCA_000008265.1	AE017261.1	3	PDC-S37	AE017261.1_196	PDC-S37_WP_026770543.1	PDC-S37	203356	207183	-	AE017261.1_203355-207183(-)_1	MDIETFIDKWEKDLLDTSKNNKMLYFDGKNFIKIVSPRMSTLYDNLVLKGKSMRFQENDDEHRHDEITLAKKDYGKRSLYNLYYSSRNSINEHGINTLYVSLGILKWKDDFNNDIETQIFFIPVEMQRRFMKDYSINYIDDDIIFNPNIKKRFDALGIDFNYDINSTMDLSEAMKILKNSIKGTGWKVIESSYIGTISFTNITIYEDIRKHHAEIESNDLARILAKDYEKLNEINRIMPADIDYNVRNVLDADSSQLKAIYAARKGASFILIGPPGTGKSQTIANIIADSMYLGKSVLFVSEKKAAIDVVKKRLERLGFDDYILEFHSSKVKSDFIKSIYKSIEMQKNVEMPQEPKDRFTWILDNYVNAIHRRRGNMQISIYDAVNKYIENLTDLNIEISDNLLNINKDAFEEIELDLTEFDDYIDIIENYYSIPLLKLKDEDYKKHSSEFYGIIKKLYDDLLKSEKYNNIISNNLGINISSVNDMIKSIDVIKRLDKSIIIKDERLFDRHFIENLKNMHDQMVKKQEEFNSMLAEIKKRRSEDFLTLDLNDLKERLLSYGSVFKRMSSGYKSMVNTILNLSNDKSRKDYNDILDDINYGIAMLNVKKDIEILKNAIESIYPDYSDEIYNYVNGIINVYSDVPDSIIKFITSGYLNIEKIMEAESLFIDIYKNTGFINNMFQNLKISDNDIFSCNINDLKKFIDSVISQDIIKFIKFRDMMKSLGLKGIRLSSILGNRVSANDIIKAFKKAFYSKFIESYIDPSVMPFDNDPDSIIANFNRIKHERYITNFIKYDKRRIDINKTIVLSRLNERRIDSIAKNPEAIRIIKTENAKKKNFMPIRSIISSLGDFIFNIRPCFMMSPLTVSEYIDPEIKFDLVIFDEASQIRTAEAIGSIIRGRQVIISGDDKQLPPTTFFQGIDEEPNDENYTILENILDQYDSMSLNRIQLRWHYRSYDDKLIAFSNKHFYDNTLETFPSSYINPDDSGVFFNYVGGSYDRGKKRINDIEAEKIANIVKEEINYVKPDHISIGIVTLNESQRQLITSKIEDISKDDEIIKDALNRDAIFVKNLENVQGDESDVIIISLGYGKDKNGKMTMNFGPINAAGGEKRLNVAITRARRKLIIVSSFMPEDIKINENTALGVKLLKEYMEFAISSDASYMKIKNNDMIIDYIYRELRSRGFNMEKDIGFSKHNIPLAVLNNTGDKYILGIETDGWTYYEMKTASERERIRKNALEDRGWHVYRVWSLDFIKNMDGVIDDIIKTISNLNENAML*
GCA_000008265.1	AE017261.1	4	RM_type_I	AE017261.1_87	REase_I_00001	REase_I	85223	88213	-	AE017261.1_85222-88213(-)_1	VVIEKNFEDEIIYILKSMGWNYKKPEDLPRSDNDILLYDIFKEKINKINNGILSSKDIKNIIDNLESKPANDESEKYILDIIKTGMPLKLEKSKEIKYVKLIDYENIDNNDFLFSNQVYFETNNCVKKPDIIMYINGIPIVIMENKNQFDINLSWYDAYNDIRNYYEKYIPELFKYVQIGIASHALIKYFPVILGNDTYVAEWKNKSQEDIIRSNLCLLNKNIIIDLLKNFIFIRSDNGKLNKIMARYMQYNAVNKIFERVKYNLEGKTDKNSGLIWHWQGSGKTLTMIFSAYKLYTYNELENPTIFFIVDRTELQEQILQEISSLDLPNFKKPELVESINDLKDLIKYDNFKGKRGIFIILMQKFRDKDLKDLDILIKENNNNLKQRKNIIMFIDEIQRTQYGKLAKQMRDIFKNAFFFGFTGTPIDKYNRNTYTTFSYPDKGELYLDKYFILDSINDKFTVPITIQTRLDKDFNVKKELIDKFLEMKLEEIPEDEKDKVNKKINKNINKIEIILKNPERIKKISVDIACNFKNNFDNKFKAMVVAVDREACVIYYNELKKLLPEDYLEIVMTQNLKKDNDDINNYFKELYNKYKSNDLNYINKKIVYNFKNNEFPKILIVTNMLLTGFDAPNLGVMYMDKPMKGHTLLQAIARTNRPYNDLKESGLIIDYTGIMEKFEKAISMYDIYDINEISNNTFNMEHYVKSSEDLIKNIKTMLYNFKFDANDINDIESAGIYLINNNDAAKNFIDSYRKLRKLFYFLGHYKTDNIINDFQWITLVYNYYINTVKIDDENSEIYYHNLYNDLLKEVYHNTNIGENLEELPKLTLNKEYLSRLEKLYDDDEKRSYDMLFTLRKFLSKKSGNPLYETVSEKIEKIINDWNNKKIEIKNEYKELQDLINKVNEINDGERNSGLMPPAYIAKVIMDNMNINSTGMINKFNDEIKEKGFYFNGWNKKSDNIKALLRALNSLLIKNKFEKNVRDDIIDKVRKSYEEY*
GCA_000008265.1	AE017261.1	4	RM_type_I	AE017261.1_88	Specificity_I_00039	Specificity_I	88203	89528	-	AE017261.1_88202-89528(-)_1	MNKKDYNIRDFKDTAIGRIPREWEIKRLNEISELQRGLSYSGKEKSINKIQDGYIFLTLNSIKEDGGLKSDGWSWIKSDRLKERHFVREGDIVIANTDIGMQRGHILGVPAIVRFPEWYKKEKAVYSMDLSKLNLKISSCDITFLFYYLSFTQQLARKYHTGTGVWHLNLDSWAKDLFLPLPPLEEQKKIADILSTADEKINLIDKEIQLTEKLKNGIMHKLFTEGIGHTEFKDTEIGRIPKEWEIKKLKDVVIKAKSGGTPRRNVADYWNGSISFAKIEDITKSNKYLHVTKELISKKGLENSNAWIIPSNSLLLAIYGSLGLVAINKIDVATNQAIVGIIVDDKIIYKEFLYYWYLYYKPYWSRFIKKGTQPNLTLGIILDSIIPLPPFDEQKRIADILSTADEKLELLNLKKQNLENLKKGLMDDLLTGRVRVKISGD*
GCA_000008265.1	AE017261.1	4	RM_type_I	AE017261.1_89	MTase_I_00014	MTase_I	89521	91251	-	AE017261.1_89520-91251(-)_1	MADLNWIINRYNTMLSNFNDRQFSRDEVIKLLKEKYNDNEGTVDTLISEMKKQELISSYQNEYDKRSVLYKLNKDFGLLKYTNNKITRSDLESMLKKAADLIRTRVDYKYILILLFLKRISDKWEEEYNKALNELVDNGLNESEAKEEAKDEIYHEFNLPEDALWNNIRKDVNTLPEKLARALKTIAEMNPDLKNVIDNIDFMTFTTNSENSQILRQLVELFSEQELNNVSPDILGDAYEWILRYFLPQKAKEGEIYTPREVIKLLMNLLDPKPGDYIYDPACGTAGMLITAYYYVKDKYGKDYANKLFLYGQEANTTIYAVSKMNLYIHGIDDTNLSSGDTLLHPKNIDENKFDIVVANPPWNQDGYDENVLKTGEYLNRYKYGFTNSSSADWAWIQHMLYTSKSKVGIILDTGSLFRSGKELAIRSKIIDNDFVESVILLPEKIFYNTGSPSVIIILNKNKKIRNKILFIDASKEFIKHPEIRKLNTLSDDNINKITEAYKQFKNIDNFASVVDLNKIKENNYDLNIPLYIDNKENNDKIDIKNVLSEIKDLDLKLDNVNKKLDDYLMELGYYE*
GCA_000008265.1	AE017261.1	5	RM_type_II	AE017261.1_624	MTase_II_00136	MTase_II	616313	617257	-	AE017261.1_616312-617257(-)_1	MKGESRKTGSSTSPFGSPSRANHDSSRFYNSRLYEGLLKETNTFNFSENKIPESTLDKIFLKSSEKMDEIPDDSVHLMITSPPYNVGKLYDKDMSLAEYREFLVNVWKEVYRVLVPGGRACINIANLGRKPYIPLHAYIIEDMIKLGYLMRGEIIWNKGNTASSSVAWGTYMSAKNPVLRDSHEYILVFSKKSFTRGVKEGMKSTMTKEEFIEYTKSIWSINAESATKIGHPAPFPVELPKRLIKLYSFEDEVVLDPFIGSGTTAIAAIELNRHYIGYDIDQEYINIANSRIRALLNIKAQRVLDEQPTDIRHL*
GCA_000008265.1	AE017261.1	5	RM_type_II	AE017261.1_625	REase_II_00177	REase_II	617257	617889	-	AE017261.1_617256-617889(-)_1	MDKNLMLLFTDEPIIAKIRNKLPYLFQLAELESSRAGKIGMQVGSKREEILSALLIYKFGENNVETNIPITEPEVDVKLFGNQISIKTISGREPNGVKLIWTVDSEKAKLFLETWRPKYDMILAHINWGSSGALYYIPTEVQSNVFDTLGREKYIKLPKQGTNPRGVELSNDATRMLVDSDKTMSISIEWKKTLIDYSPFKRWVELWGDS*
GCA_000008265.1	AE017261.1	6	cas_type_I-D	AE017261.1_10	CARF3--CARF_TM_CARF3--CARF_TM	CARF3--CARF_TM	8898	9590	+	AE017261.1_8897-9590(+)_1	MTIQKEENNSSNLAVTFIGFTEELVIEFIKAVEYDFKEDKNIKFLFIQSKDAGNKKDIVSKIKSNARAMIKSVWKEPYIKCEFVGNIYDFNNYLMLLKKYSIENNLILNVSAGPYAYTSAASIFGIMHGYLIYYNVVTVTNTTFFKPIDTKPLRYILNLAPIDIEILNILKDKKTCTVNELYLLMNKYGIKSTARNIQYRLNELEIKGIVVKNGKKPALYSINDFLYNLI*
GCA_000008265.1	AE017261.1	6	cas_type_I-D	AE017261.1_2	Cas2d_WP_013277804.1	Cas2d	524	787	-	AE017261.1_523-787(-)_1	MVWVILIYDIEKSRVNKIRKICEGYLVRVQESAFEGYISAALLNILIKRLKKEIDESYDKIKIYSFREDRKGKIIELGDVSHKDNII*
GCA_000008265.1	AE017261.1	6	cas_type_I-D	AE017261.1_3	Cas1d_Cas1d	Cas1d	792	1748	-	AE017261.1_791-1748(-)_1	MQTYYIISSGTLNREMDSLRFSNSNENKIIPLENIESIIISGNVSITKPAISILSKKNIPVFFMSMYDNYISSLIPEDYLLSGKVIMNQAIKAYNIDERIKIARIFVYAAARNMAIVLKRGNMGKIKIPYKEIMESKSINELMSYEGNFRNNFLNIVDQYLPNNYKIIKRSRRPPRNKMNALISYLNMLLYSITESQIFLTHLNPAISFLHEPFERRNSLSLDVSEIFKPLICDRLAIKMVKLKIIKDSDFLEENGVFLNENGRKKVVKMFDDKMQETVYSSSLKRYVSYKYLIRLELYKIEKYILEEKRYKPYISKR*
GCA_000008265.1	AE017261.1	6	cas_type_I-D	AE017261.1_4	Cas4d_WP_002706837.1	Cas4d	1751	2260	-	AE017261.1_1750-2260(-)_1	LPEYDPDKYRGIDVSYVNICMRRAWLSLHEIFYVRDSYYVSDGAYLADINRKGLPISTGRSRMDNVQIHKDFIMVHEYKRGYKMIKADKMQILHYMYIIKLKENLDIKGKLHFLGSKKVVDIELNDENLNELYKSYENIDKLKDMAKPPEPVRNYFCVHGCSYSDFCWC*
GCA_000008265.1	AE017261.1	6	cas_type_I-D	AE017261.1_5	icity0058	Cas3d	2270	4009	-	AE017261.1_2269-4009(-)_1	MNCINYNIKASYIDTKNGKRRFQEEMEKFIKDREHSIMVLKAPTGSGKTYGFYNLNEKNNVLMVMPNNVLVEQVYNDLIKQNKNCKKLTADDLDSIENDKNIDRRRAFNLLINPDENSFVITNPEILLRLVINKYTTSDKIDEIALLKENGFNLIIIDEFHVYNTQQLKELSAIIYILNKSFKILLASATPNYAIIKPLESILKNKIIKYDVKRQDSGSDVIQGPINLKICLNMDIKDFINLNKDIIMNGRWLFILDKIISIEDVYNELLKCKISPDDISLFDSYHNDKNWNRRIILSSNILEQGINIPEIENVVIEPGRSAVNIEQRLGRVGRGRRDESNAYIILNNISENNFNCDIKDYDSLMDKFYSIFENNDSEFGSYSLGVQIAKISESFTYLMRHQIYMEFIKDYDEIKHGYLDFVQINNVIKNKKIFNNHRANITMEKWWNKYKETMETFINADKKIKIRDQTIYGKDFETEYSQIWLARFKEVTGNIARGTRIKPQKICLKVLGMPFSSDGFFIPYSELYNARKKIIELADTEIKQHEYDFINNDIARKLKYIIYSTADPGRLTIMDVTDC*
GCA_000008265.1	AE017261.1	6	cas_type_I-D	AE017261.1_6	cas_Csc1	Cas5d	3990	4649	-	AE017261.1_3989-4649(-)_1	MIYWSEITNISPVQYYTVQSSGGMLTGPFIGDLALDYASAYSLGELDYHKLDMKRPNYNEIKNFSILWSVAVPENVIKNNIFSVNYMKMMYRNTMLGIDYNGTNLNPAYRVGSYMYKNFYFVQPIRPGNKFYAAVKTDLGIEKLPAALRVGNGKTGLLKIKYKSVNMEDLNNIYINLFTIKNIFNKDFNVDNLHIYYVLNHYVMAGPVTGGVMHELYKL*
GCA_000008265.1	AE017261.1	6	cas_type_I-D	AE017261.1_7	Cas7d_WP_092935103.1	Cas7d	4669	5601	-	AE017261.1_4668-5601(-)_1	MDMQELIDSGLIIDLKDLDIRKSYGNFVKIGLISRTIGFFIDRNNDAREITSDEFENSIRAIVPASKWRGPEKSYATSLMRKFNLIQENYARNMVENKEYLKNPMSFLFGDTSVKDNAAAIAARNYYDWSYSYEELAQITLNLQHNSLDESGAILRDGDSVASNAIYDINYIKPNTKFVRFITLENISPELLYLQIATTLGTTRYGGRTAILGDNIENNIIAIGFSKGERPISSYTVMEEAWQYDKYEPEKLLLERMNDIYGDKLLTGDDLNKIIKDAMDSLGSIDIARKVYGPVNEKIGQQWETLFSKK*
GCA_000008265.1	AE017261.1	6	cas_type_I-D	AE017261.1_8	cls000621	Cas10_Id	5603	8161	-	AE017261.1_5602-8161(-)_1	MKDFYVEKLNDVNLSEALDYVMDKIIPLIYKNIGIWNVPVKGGEKFRDFVDMDMRDHYITGMACAYRILDIRRMIDKNVKYNVDKLKRGSLIYLLHDYNKLSGDDKTMPDCKNRIAEILNKNADLENLCTELGITIDEICHGAYSTELGTSFRNIFNTDPAVPNMSFENHFSRLADSISSFYARSENRDGFPEKIYFGSEPIMDLSKVHFIEFQRNALFAIKGIMRSAIRKYINDSKDRIFIWETENRLYYFGTKIDNLYTKEIEQNFNRELSRLLNESGSKLIEMTDRTIRAPALRFISIDEDTIIDYSCKNLGEILHMPGRDISDTERPEAEEYTKRIRDLNIKNFNIDFIGKKKYRDANINNMVDVDSEFASRLFFVRLFQLKYLNSKIDIPEIREAIEKQYQKISNDFKNLIGRDEKKSVFIVPFVAADNSIDWKTVKEKILNAINSEEHADIKFEEILANTVSSFIPEIEDVPEKNKMSMINGKAAKIDAREENLYGVNHQTFSNRTLVSMKNSNGKIDIISVYENMIRKVLLRKPADAIIYGKFPAPVPVLSIYSIMESIKKSSTETALKNIGDEIVIGNMEIPPMTGEYIEIPVQSLKNDKDFIRTIRNIIDLVEKTGMHVSLVPVNMFPEMDNSIIKMNIFNEILNELEFSRITVDRLYKKDEELNLYFEMANSSNKIDKIMRDIAREPLAIFYYAVDTKKLFSEYYYNIIMELIKTRGVEMKNLEELAEIAAGIKRVYYNDSNSDKTWLIREGIEVLEKMTATTKKPLDELYDVCAGHLYAEANRKSNAYVTTENTGNFARTLIKMIKEDLHGKIPSGNVKTYLISGFEYLYLVKSMEKKGGN*
GCA_000008265.1	AE017261.1	7	cas_type_III-A	AE017261.1_57	Cas2b_WP_014295803.1	Cas2b	52535	52795	-	AE017261.1_52534-52795(-)_1	MYIILVYDVDEKRVSKVNKFLKRYLLWRQNSVFEGEITDKLLENMISGVNKILKDQDSLIIYKFKVKSYIENIILGNDKGNTDNVI*
GCA_000008265.1	AE017261.1	7	cas_type_III-A	AE017261.1_58	cd09722	Cas1	52795	53757	-	AE017261.1_52794-53757(-)_1	MYNFYITQDGEITRDGNTLYFVGKDFKRHLPVMNVNEIIISAKVSISSWALDYLSKLGIMVHILNIYGNYMSSLIPGNRNEKGNIIIMQVRSYLNDDRLYIASQMVLGIKHNILRNLRYYNKNNALDDKIEKISGYYPDGNNINSILGTEGNIWSTYYSAFPYIYKKYHEFKREFHPPKDELNAMISFGNSLLYSNVITSIFLNGLNPSISYLHEPSERSFSLALDISDIFKPVIVERVIANLVNNNIIDSNHFTKENNGYYLNDNGRKIFINYYNQKMNSTINIKGNYVSYSRVIDMEVQKLIRHLKMNEKYIPFKSGD*
GCA_000008265.1	AE017261.1	7	cas_type_III-A	AE017261.1_59	cas_TM1807_csm5	Csm5	53790	54914	-	AE017261.1_53789-54914(-)_1	MKFEINVKSPLLISSSDYLNLSEVLRNGNEIYMLDINKLIYENKNMINKLKKIFMNYYNRDINESFNELQNQYRSINNIDRYKIYPAIKYNRLDIKKSDIKMPIGNYVNEDNKIFFRPFIPGSSIKGAIRNAVRNTYIKNKGASLKIYIDNNFALYKFKGSNSKNLDDLLFYYNDSEKGKYDAKYDIFKFFEISDFNPEDYELTIFEMSRSKQNIKGVPSYAVAISSGKFKGDILISKQLDYIYKNNKEEFYKICEKISDVFDVKFKNDLDEYKNEIIHSIMKMTYEHYKDIIKNESNYYQNVDNPMILGFGGGIEEKTIISSLNDNTFNIVKKFIENKNSSKKNKMKFKSNRMPATVWIVNRRKLGLVSINKL*
GCA_000008265.1	AE017261.1	7	cas_type_III-A	AE017261.1_60	cas5_csm4	Csm4	54904	55815	-	AE017261.1_54903-55815(-)_1	MTVYKIRFKSSSTVVDSIKISGAIINSYSILYPDKLNGFIESIINNEHSFSGIFPFENGIKYPIPAINNIIDTNLKREDMLRIIRERKNIPKYINEDELKKIIKNYIDNNITGVEYHKIFKSEGDRKNYSFVKTVSETGINIYEKPVKTDENRWKYNDVFSKELYRYNSAYFIVENSNRYIDAAINLLEDFGISGRRNTGKGNVDIQKYDDILTGFNGEGFYLLLSSFIPVNEYINNIDFERSRYNLKIFQGKDIKGKPLGPFLYFAPGSLLYLNDKIKGMVYKYDEKVLVFNPVIRRVSNEI*
GCA_000008265.1	AE017261.1	7	cas_type_III-A	AE017261.1_61	cd09684	Csm3	55796	56461	-	AE017261.1_55795-56461(-)_1	MESSRWKYNIIYDLEIKVKTGLHIGGTNEEIKIGGIDNQVITTSYEYNNKMYDLPYIPGSSIKGKLRSILSAFYQNKEIIEKVFGRGNNEKDNIDRRTRLIVRDFYLTEDEIKNYVDNDFKLTEIKGENIIDPLTSKATPRFIERIKPGTVFEGKFILSIYEDDDEEAMTGLIMDGLELIRDSYLGGNGSRGYGSVEIYKKQQNKKGIKDYEGNNNDSIQN*
GCA_000008265.1	AE017261.1	7	cas_type_III-A	AE017261.1_62	mkCas0187	Csm2	56466	56894	-	AE017261.1_56465-56894(-)_1	MENNNKIIDDRIIDENINSICSYLKDQKDKYKMFSIDDGVIYKTFNTLNIRRQIRKFYDEIVKITENYKDPETARGQLAIMLPIVYYDKSRNLLDTEDRFFKFMKRSIKTLNEIEDGKFKKSLDAYREVFQAIVAYTKEKNR*
GCA_000008265.1	AE017261.1	7	cas_type_III-A	AE017261.1_63	cas_TM1811_Csm1	Cas10a	56884	59190	-	AE017261.1_56883-59190(-)_1	MDNNEFILAVSSILHDIGKIEQRFKLNKKHAELGYEFIRNNITKINKNDRERIEKLVRYHHTNVNNTDLSDDDKHLLNLLKIADWKSAAHDRNDKDPDSNMEIKLEKISDLIKINSKNENKDYYDLKTLDNLEEPSANFGYRPIFDTLKKDLESIDFSDNNKYKIMNKLNTILYKDTATVPSAFYYSEPNISLYHHLKLTAAIALALYRYEKYNKLYIKNENDEMESFILLMCNISGIQEYIFRYFKGEAADSKGTKRLKGRSFMIKLFTDSIESYIIYKLDLNRFNIVWEKSDGFLLMLEKTDDNINKLKSIRKDIDLGLMNKHRGITAVIDWVYASLKDLNTINNEDDLLDKSSSGDLFGMKMQELYNKIDLRKRKKLGEIFIDDQIPYNSKFGTSIKNMCESCGLDSVYKDDKCIGCLEEEYIGTNLYKDNYLIQKIDGDDIDRDKKILFNYNGTRIVYYFSNKKENEIILINEFCENYDNYRFIFQARYVPLNNNNIVSINEIFNDNMEHKMLGIFKADVDNMGAIIAAGFKNLTISRLASLSFEFEYFFSVKLDKIAEKSNVYIIYSGGDDVSAIGKIGNIILFIDNFHKCFEEYFKNGEITISAGITITDPKFPIRRGIINAEESLEMAKNNINGKKNSINFFDTMTWDKYKNLIELGNLISEEINNDKLSNGFPYFLYALGREYNRDITAGTVISSNASENAIIIPDPLVTYYINRNYKSANDIEKESLINKLLQNDDDNFKYMNFLSSYIVIKTRCKNGE*
GCA_000008265.1	AE017261.1	7	cas_type_III-A	AE017261.1_64	COG1583	Cas6	59180	59902	-	AE017261.1_59179-59902(-)_1	MRIKIKFYTEEEPIPNYNFNKYDFQGMIYSSLLDAGVTDIHDGNSIRFFSFSDVFPYNYVKKDLIYNFMISSPVDRIINSIYDVLNKNKYFYLSGYKFNIAEIKKFDVNISKSFITGSPIVLYLDNRKNRYFSIRNGDSIAFFIKRLKENAIKKFNIFYNDEISMNHLLFDKMKFHKEVSVLLNKGTKNFNIIGTMWYKLDLLRLRRSEVKFYKFIMDAGLGEKNSLGFGFINPVVNNGQ*
GCA_000008265.1	AE017261.1	7	cas_type_III-A	AE017261.1_66	cd09723	Csx1	62769	63521	-	AE017261.1_62768-63521(-)_1	MVKTLLINLMGTTPMVATEMYQYLKNLGENITDTIIIYTKNSYVMSAAMAASTSLRKKFNANVHEIRLNFDDILNDDDILTLIGTLADIIKNERERYSVEKIILNASGGRKIETIILSIYSSIFMIDEVYNIINKNVANINEKFEIIRDKINLFNDDKNKNSIIYENNKTEIEKIFYPDLNDVYFLKVPIVRIPPDEINKLKMALNSKFIEDSTLEDFRLKAYRDSGFLTYDKTRIYNTRLGDIIKEFLQ*
GCA_000008265.1	AE017261.1	7	cas_type_III-A	AE017261.1_67	COG1517	Csm6	63594	64844	-	AE017261.1_63593-64844(-)_1	MKSVLLALWGDPLGWKRVKYSMNNEKYLSITSSSVISRNKNIDKSFIFIPDSIFPELLNSVDNLKDCFKSKLIDHIKNYDTESADFINKSDVNIFPSMGSYYKDKLYRYDVDIKFLYSYFYVSILKSIEFFNDIDTFLIDTTHGVNFMQLIFTESVRHACNTYSLNYRRNIKLEFYNSDPYYKSDDTILNINTIKIDLIDSKNILSVISRDFLNKYKDNKNSIKNYFKKINRDGLEIYIKACSIMVQSDIIPYLLYVIDNKHQCFNIDQENNFSITIKNDGNLINVQQDFPDSIKINIESLAFIDSLRAVYNSMKSHNKYNIKDIYDLTDIFFGRDSDITFLKNELKNIKNNKMRTHGRYIDLSEFTRNFKAHAGLLDYICNVDSNCIEFKTASVNNKKIDMDFIVESLVRSHVKL*
GCA_000008265.1	AE017261.1	7	cas_type_III-A	AE017261.1_68	cd09728	Csx1	64858	66153	-	AE017261.1_64857-66153(-)_1	MIYIYQIIGVTKDYANVCFSIKKMDGFDQYINNDMDGDDMLASTFVFKKMPGDKKIIFLWPASLDSGIDNFKNRLKNNGLNEDNYEIIIMPSFGTYNNKYYDFYPQEIMLFIFLDMLKRINADDILLLDINTGLNEYVNLLIDAATNLFVALWLFNINNEKSLRIYKIISEPVLKGSKKVSIYIQSLNKKAFFLVPYKKEFKIASVMEMNDDLKMSFEFKFKHKRNYRNLINNVIIIYNSIDMNTLSVLKESYNKLFSDSVFYDLKCSIKELIDNFSDLLNNMDGGRNIKILNVNEIINFILTLYLYCGFFKLFKDKIHLEKLDDYLELGNLIYNNKKINLPQNIRFLTRDIQEFKEMANNNVSSYYNKEDPEFKNESDKNGHGDMERNFFAHSGLDRESVDIKGDKIIYKSDTDDKKAETHRKWLLKLSK*
GCA_000008265.1	AE017261.1	8	cas_type_other	AE017261.1_9	cas_cas6	Cas6	8158	8859	-	AE017261.1_8157-8859(-)_1	MKSAILKFRSENKQQIPFEHNYYLGIAIQKKYNQLMYSEKIEMHSGLQNNYTISSIITKDAEIRDDGIYTKNFFIVLRSLEDEFINRLKVSFSSYPEIRIGNSVFSIVEIKDTKRVDFSSDIYFKSLSPILIRYSKKLDNFVTQKNEIEPNLKAWMINAYYKNTGRKPETNFSIDIDKVKVKSVIVSKNRIKLRAPLIYGRFRSADPEMLEMFYYKGMGSKTGLGLGCWEAYQ*
GCA_000008385.1	AE017321.1	1	dXTPase	AE017321.1_31	dGTPase	dGTPase	34144	35343	+	AE017321.1_34143-35343(+)_1	MSNNNFLLSYACFPNKTRGRYFKEQEDENRSCFQRDRDRIIHSNAFRKLEYKTQVFINYEHDYYRTRLTHSLEVAQIARSIARRLGLDEDITECIALAHDLGHPPFGHTGENALKRAVQDLNLDNEKYEFDHNVQAIRILTYLEQKHADFDGMNLSWEVVEGVAKHNGPLLGRNAVSYTNNQLLLEYNEKYNLKLEEFSSIEAQVASIADDIAYSVHDLDDELRANLVTIEDLLNIPLIGKTFKDVESRYSELPQNKLIHESLSRTIGMMISDVVSQTEKNIEDYKIKSVEDVRSLNKMLVTFSPEVANATKEVKKFNMEKIYRSYKLNRTMNKAKRIVEELFQCFYENPRLLPIEWNKLAHKFQRSVVICDYISGMTDRFAIHEHRRIFDTSYEMTSF*
GCA_000008645.1	AE000666.1	1	DMS_other	AE000666.1_290	mads_8	mad8	239743	241182	+	AE000666.1_239742-241182(+)_1	LGFVGRCYGETSPWRVSFVSREMPGVGEYVVMEYDGRRILGMVESLLRGVPGVTEDLNDPETVERIIRVTGGRQYVRGTVRILGDVETLEIPRVPPGPGTEVRSADPETLGRIFGRGNLTLGRLLTADAPFTVDINRMVTRHLAVLAVTGAGKSNTVAVIVDGLLRAGGTVIIFDMHSEYVNARFTGGRVNRIGASINPAHLSLREIKRLSNVRDNAYVQERYLARAHRRVRSGMKDGSSSPAEFFRRMDEKLDELLSENSSDRRSIIDVQNKLEHMRESYEEIIDLESEGIIERLRLNHVNVIDLGSVDETGSDVIVSHVLQEVLQSRKEYLRHGTGLETPVFMVLEEAHILAPSDRPTESRYWIGRVAREGRKFGVGLCLVSQSPKSLDHEALSQANNMIVMRLIEPNDQLHVQRASEALSDDLLSHLPSLNIGEAVVVGLMAPLPAIVRIEEFEGKLSGGDLDVAGIWSGMRVGDE*
GCA_000008645.1	AE000666.1	1	DMS_other	AE000666.1_294	BrxD_00001	BrxD	244795	246030	+	AE000666.1_244794-246030(+)_1	MDAERIINALKNGNVPPDGVGEICVGREREIEEFDKILGKVKEGAAITRFLNGEFGSGKSFFLKLLEGRALADNFVVAKVTLSRDVPFNKFEVVYRNIVASLRCKTGVSLEHIIEKWITQLRMMSLRETTDPYQQERIVLDNISSDLNEVRKHSTTFAAAIENYYKLSARGDKETARYAMGWLSGEKNIPFTIKRQFGVKGDIDRENAFKYLEALSSFLRALKYSGLIILIDEAEHIMTLHTKKLRDTAYDYMRFIYDECSIGRFQNTLFIFAGTPEFFEDPKLGVPSYTALNERIEDAIKTEFKDLRKPIIRLDGFRRENLHELSERLIAMHEEVYGWEANPVRESLDGIISRHEANAELTGYISPRNFVKSFISVLDVVQQNPELRGEAEILDLFEEKEMEFEEDEDWV*
GCA_000008645.1	AE000666.1	1	DMS_other	AE000666.1_295	BrxHI_00004	BrxHI	246081	248189	+	AE000666.1_246080-248189(+)_1	MSAESLNPRLRHFLANRLGWRSLRDVQKSALEAIGRGEDTLIVAPTASGKTEAALIPVFNSILSEGLPPVSMLYVSPLKALINDMHSRLELWGNHFNLEVMKWHGDVPANRKRRFIKNPSDILLITPESLEVMMINRSRAEKERILGNLRYIIVDEIHQFIEADRGVQLNSLLARLERYTGVRPQRIGLSATVGNPEEVLNWMSPSGAVVRDTAERKLQYRIFELNHHKLIEVLRRFTGKKVLIFVPSRRDAEKYYNIIRKCLDVDVFIHHSSINRDSREEAEERFRSVSAAFMVNTSTLELGIDVGDIDVVIHIRSPTSVNRFLQRTGRSGRRRGLQRTIIFQEKEALTALSVASLALSGRLEDLRIPVRPLDIYFHQILSSVFELEKPTPGDIYRGLGRAHVFSDLDADDFRHLVEFMVENDFLRVHGPYIHHGFNFEKTFGKMNFLEFYTVFPPNYEFTVKHRTKVIGSLDSFFVVTYLKVGRGFILGGEKWVVKDIDHERFIVRVKPCTRDAEIPDWSSGGAPTTFEVARHVYDILLGDFDRGLLRWLDPGSQARVQSCMEMASAEGLDHGMIPVRIGERIEINTFAGERVNALISDVFRLEHGVHGISNSAFTSSFSARLDYHDIESTLRDIPAIISEEDFLLRLEDNLDRFVKNKFIEHLPGDVAAHMRYSLLYRPDELLRLLRDNGPVEVHDFKL*
GCA_000008645.1	AE000666.1	2	DMS_other	AE000666.1_474	Shango__SngC	SngC	430994	433462	-	AE000666.1_430993-433462(-)_1	MVKRVLERFRRDWRFRDAIEHVETIPGREARYSDSTDIPDNIRDYLDAGGIRLYRHQREALDAIREGMNILITTPTASGKTLAFNLPIMETLTLNPDATALYIYPVKALSRDQLGVLEELESELGLKLNPSTYDGDTPRERRPWIRENSRVILTNPHQLHRILPWHHQWRRFYSNLRYVVIDEAHQYRGVFGSNVALLLRRLRRICRYYGSEPQFVLASATLANPAEFSRKLTGLDFRVISDDTSPSGPKHFILYNPYRKRGDPSAHLETSAILSYLVLRGVQTLCFTISRKMAELVTRWTREQLDRENRKLVDRVTSYRAGYLAEQRRRIEADLKEGRLLGVTATNALELGIDIGSLDAVIISGYPGTMISTWQQAGRAGRNLKDSMVILVAFENPLDQYIMKNPSFIFERPHENAIIDLQNRLILRNQTACAASELPLILDDFLEYDFSVGVAGEMLADGELELAPDGLTCSGDPQFRYGLDDVSQDTFTVICEGRVLETMSRSQAYREAHEGAVLMNHGNTYTVRDFDLEGRRIIVDRRDVEYHTSVLRDTELRIIRKLRQRRLGDLEVNFGEVEVTEHYTGYRVMSYSRVLGKRELDLPPLRFRTRALWFTIPDSLRDEVEEMYGGDAFHGGIHGAEDALISLFPLHVLCDRSDIGGISTPMHPDTQEATIFIYDGFEGGIGLAEKGVEVFGDLLASTLELVSSCSCTEGCPSCIYSPKCGNENSPLHRDATVKILEYLMEQTSGEVREASEVDGDVLAGVEELCSEGNLLDAKLRLHEVLERDPGNPGACYLMGEILRRQGEVEMAAYFHERAMNGS*
GCA_000008645.1	AE000666.1	2	DMS_other	AE000666.1_479	DrmA_00005	DrmA	436667	440374	+	AE000666.1_436666-440374(+)_1	MRKTMIEEVIKEVLGPRSGPEESIKGDPYDEYITGVIIPAGWSPAIEMGAADPDSENVNTDIVSSGEDDDSDYESSVLSGPFTRPRSFGISFMAPAGAKEMDICVTWGRYTRSDDEKMWKRKGHFCIKKFSLEEDNTRECIYREDDGSITINVMIREDGNRKNVRVILVNELKVARSAYRPETASCIFQPSIRINVEDRPETSDAPDDYRDEMNFIYRNRKIDVMGIQCSAVSKSCEYSHNLNESILWPDGLNLAEKFPEIENFRTPDFRTEFVPLYPSPMPSFDVEGVDELSAEKLSEAWNSSSISEIVNPLIDAYERWIECNKGIQKSMDGKNKKFASGIIKKQEEALKRLKNGLEILMDNEKARLAFCFANRVISLQHQWSRQGDDFLWRPFQLAFFLMNIEPIFNPESEYRDVLDLLWIPTGGGKTEAYLAIIAFTMSLRRLKGSIGSENIQRCYGTAVISRYTLRLLTVQQFRRTLRMITAAEYLRVFICDSGLRGWRPSNCDIKEDWLYGSVRFSAGLWVGGAVSPLHLRINKGAIDIMTSSGDGGNESEPAQVIRCPACNSWLSLPDSSESSLPAHDNTIITVVQKKKTDLSFEPSELKKMFPEIREIRTCRDNLRENHETLIIKFDERDMDIPRISEIMKELENHFEFSSLSWRRPGYFGSSFDKGRRKKKYSDFEIWCPNPDCPLNKDVDWAEGVPSDEESEFPDGNARRKFESPFIENRRIPVPAYTVDEQVYSRCPTVIISTADKIARLSFEPKAAAIFGNVDKFNIFYGYHRDGLYPINTTKSSEAHDTDVEGFLPPELIIQDELHLLDGPLGSIFGIYEASVESLIWRGGLRPKYLASTATINNAHDQVRLLFGRDLFQFPPHGLEIADSFFVKEEDPGDAWDERISGRIYMGIAAPGRGPITPQIRLWSRVLKTSAENTGNEAIRYYWTVVGYYNSLRELGGGIAFYREDVVERLKEISVDDPRDIDPDPLELSSRIDSTALPLVLDRIERDGEQPGVPAYDAIFTTSMFGTGVDVPHLSLMIVSGQPKTTGSYIQATGRIGRRRGGLVLTFLNASRPRDMNHYEMFMRYHARIHESVESVSVSPYSDGALNRALGPATVAFLRNMPLARVNWTEEDGKVILSGESSEDIHYLQESLTNRLDKIFNRKEDVEIIENFLEECIKKWRSVAEEVNELRFSEYITRQHNVVLGTPSHEYKNLKTVFRNAPNSLRDIEETTGFRV*
GCA_000008645.1	AE000666.1	2	DMS_other	AE000666.1_480	DrmB_00006	DrmB	440377	442113	+	AE000666.1_440376-442113(+)_1	MMNNVQHLRRSQFIFTYGPGAILEGKNGPVMIPSLNDGLGNYFGIEYLEKFEIKDSRLSEFLRKNKEIDGTIRLFSLPTNAALSLDENRHIYNTWRFPRWKICYGRTEGGHQNPVLYYEREGKGCPICGSRNASATRFVAACPDGHLDDLPWKYLVHSKETGCNPEYFHWKIEGPSIADIIIKCPECGQSSSMRYIYRKKFRCTGRLPERSGLRSKESCELEMKILQRQSTSLRIPVTLTLLKIPYKTKLDEILENDPEFRGNLRGIINHANKENLLSDVKQNKRKYYDTVKGSIEDMGYRRFCEHVMGFNSRMIADPLGDEFRALREMRTSETLSVGEPVKFSVDSQITLKIVPVEKLKLTTAQIGYYRSPYLKKDENSEIIPSNIVSTGEREAISESWWYPAFESMGEGLFITADRIAPESSSLNALQEWDERKLIHDEILRQNTPVSPEFVWWHTLSHSIIQALSLYAGYSSPSIRERIYTDSGGAGGILLYSSSIGDDCSMGGLSGCASESKFKEIWKIAMNNIEFCSNDPICHQNRISDGNYNGSACHRCLMLSETSCEHRNRWLDRHAVLGD*
GCA_000008645.1	AE000666.1	2	DMS_other	AE000666.1_482	BrxP_00002	BrxP	445073	446824	-	AE000666.1_445072-446824(-)_1	MMRARKLNGIDRYSTFGLRDEWMPLIFTHEERWHERNNLGPVQVKAVGSWLADAGLIVKEKVTPLFGRIRDLYFMEPVAAWQILWVSMYHGSPIVNLFCDNVGFDEYLDKKGIMEAIRPDLGDIKDSTVENPVSALINMFDNSRLGAIVSMRKRGRSSLVKRIHLDDLDHHVVAYSLYRLAEDIGSREIGLEYLYGDECPGGPLRLFGTTMESIAVKLQESPSITLDDGVIHLDDTSSDEILDSYISSFRVKIDERPHLGSEDLEFRDRLGELIINEPDKLFGERRDDLEGFLRGSSLRELRIGYASTLNPEVSADDFHGRGSDILVALILRTHEGMPAPTLQGPDNVLMVFPDASMAAEDYEILLDHMTLALSSDDPEHSDAAGRMVSAWVGDLMASGFQWYLNGESGRGDRLYGLSELINSELSRRIFHSGPENLPVIRGNRNLWKTGNYPKVFEIFFSENLEEFKKKTGSGLLWFIAHILRGPGGDWIVDENLNLLPDVYHPVKTMVDVTVEKFSRGDFDPVDEMKFLSMPPYGLKGDMIGHAVVSFILRTLRGHIVKNGRLLEDEEFRILKQRIIEGWK*
GCA_000008645.1	AE000666.1	3	PDC-S27	AE000666.1_183	PDC-S27_WP_184132443.1	PDC-S27	140754	142130	-	AE000666.1_140753-142130(-)_1	MFLDRERELQFLERRYEMGGPEFIVIYGRRRVGKTALLLEFISRHGGIYLLARETSNLENLKRFSDRLSEYFGDDFLKRNPFQNWDAFLEYLNQKATERLVVVIDEFPYLVKGDRSLPSILQEYWDLKLSNGRIFLIICGSSISMMEKLLGYKSPIYGRRTGQINLKPVDFLHAREFLPGYSLEDFIKAYGILGGSPAHLLEFDDSKTIKENLLEYLRSDSLLYQDAFFVLREELEEPRNYFAIMEAVAAGKTSLGEIMNETGLSRATVAKYLSVLIELDFVKREIPITASRKSRRGRYYIKDNYFAFWFRYIHPNIDFIESERRKELLELIIDDLPNYLGGIFENVAIEFLPLISNKLPFKPLKIGRWWHKNEEIDLVAFNEKEEKAILIEVKWKTLNKIEANKILKDLNRKSKILKMKEWEQYHGIIAKRVKDKEKIKGGLIWDLEDIENLKFSPE*
GCA_000008645.1	AE000666.1	4	PDC-S37	AE000666.1_469	PDC-S37_WP_026770543.1	PDC-S37	425085	428558	-	AE000666.1_425084-428558(-)_1	MPSSPGGVSAYLKRVEGAVSSMEGWGVTDEVQLGFFSFTKFLMYMDLDPSSYPNWDEIVDRPLLRALFSIEIDDDSEEVDIDSIPYRDLYHVVDADSSQIAVIEDVKAGKNLVVEGPPGTGKSQTIVNLIAELMASGKTVLFVSEKMAALEVVKSRLDSIGLGRFCLELHSHKARKKDVLNELEATLMEAEADRPEAEREFRRMERLRDELNEYRRALHEPLYSIQLSPFQLFGMKERAEKYFNGELPFVRIPSPETITPDEWDEALVELRNLAKLAELLPPLQENPWSGTDPGMMLPSDVRELEILLESIMKTADRLTASLREFQERYGFMRVKTPGELRGLAEVVSVVAESRPFDLGVLESSIWDRYRADAFTLLDKLESYTRKREILDRFHESVHGVDLEALLRDYLKESSSRIKFLSGRYRKIRNEIDALYVGRAPENDYEVVEDLENLMDVMSLREELERYSGVAERFFGSMWNPENPPLEDLRATAEWIVRFRDLHSDGMISERTLECISRGLDGEKLLSEFEEIMEIYNELEDKLSRLQKGINTHAHVLFNSMPEDVPFRAWRSRVKAWSEALNLLPLWSQYLEKKRLCMKTRGAAFIPIIESGIIRMDDIRPAMEGNLADALLERAFREIPTLYTFIGDLHEAKIREFRELDSRIIELNRKRLIHQLNSNMPTVFGGAAPNSEESILSGEFTRKRGHMPLRKLLKLAGGTVKRIKPCFMMSPLSIAQYLDPRSSQLQFDVVIFDEASQVKPEDALGAFLRARTAVVMGDTNQLPPTSFFDQMISAEEDSEDVATAADIESILHLCKRSFPVRMLRWHYRSRHESLIAVSNQEFYDNRLLVYPSPAREDEELGLHLVYLPDTVYERGRTSSNPLEAAAVVDAIEEHFMRYGSSRSLGVGTFSVAQMNAILEALEARLRENPELERIINQETDEPFFIKNLETIQGDERDVIFISVGYGFDERGRMSLNFGPLNQEGGERRLNVLITRAREKCVVFTNFRSSDLRTGPGTPFGVRALKRFLRYAETGFLESDSTDTSQGLFEDSVYDFLVDAGFEVDRGVGCAGFRVDFAVKDPDEPGRYIAGILTDGEMYSRAEVARDRDRLREEILRNLGWKIIHLWSSDWYRNREETQRKVSDRLEEIVEEPVWPGVT*
GCA_000008645.1	AE000666.1	5	RM_type_I	AE000666.1_921	REase_I_00001	REase_I	854871	857912	-	AE000666.1_854870-857912(-)_1	MKLNEEALEDYFMKELRGMGWNDIPAAELGRDDPENPLIESELIDSIRRINQYIEDDDIQQVIQELRGKAASIEGCKSILEYLKNGVYIKSATTGEPRKVKILDHDTPSHNSFTASRQVVFRRGDQTIRTDIMLFINGIPLVNIELKNPVGMSETWADAYRQIKDYEKTVPELYKYVQMGVAAEDFARYFPIVPWLDEVPTFEWRETDGKLPQKSRKQGHEHHTGLPAADILPLLRPERVLDFIRNYIYIRTEFGSTTKVIARHMQYHAAERIVERVLRNIRGEDKRNRGLIWHWQGSGKTLTMIFAASKLYRMKELENPTVFFIVDRRELEEQLYAELAALEIHQPERIESIAELKRTIASDDYRGKRGLFITLIQKFTDKLDDITAELREHGGETIMDRKNVIVFIDEAHRSQYGLLAAQMKDMLRSAFFFGFTGTPISKRERDTYDRFAYPPEEKYIHQYFITDSIRDGFTVKITYQPRLAGDVHLDRKHLEAFIGVEFEELPESIRKDVEESVKRKLDTIKTILENPRRIELIAEDIAKHFKENIDGRFKAMVVAPSRRACVLYKRELDRHLPPEYSEIVMTYTPRDEEIIRAYDEELMDKYHGRNHHEIKNLVLERFRDPDRNPRILIVTDMLLTGFDAPILQTMYLDKPLKEHRLLQAVARTNRPYRDVKEAGLIIDYIGVMGAELRRAFELYSKEEYEGAVYDMESMKREYEELLRETLRIFSDLEWDGMDIEVLSDAVELITSDEELEKKFTENYRELRRLFELLSDQPFIRHGLKDYRWLTVIYTYYQRVVSRKPSVEAETERYYQKTLKYIHRTTEFREIESKLPVIEFDSDYFENLRKVRDIRDKAALTVYTLNSYVLRNGTRNPIYESVAEKVERLLEQWREKTMDYEELYREGAAIIREIWKEERRMKELGLDEKEFAVLMTLRGRGIPEDKLKEYAVALTEEVDGNIFPGWTSQESVKRNVMRIIRVFLLRNLPKDAPKRRQIADEAQEDLMKIFERYQ*
GCA_000008645.1	AE000666.1	5	RM_type_I	AE000666.1_922	Specificity_I_00047	Specificity_I	857927	859150	-	AE000666.1_857926-859150(-)_1	VNTVEFKDSPVGRIPVDWGVSRVSEVFDVFTGTTPSTKIDEFWDDGDVVWVTPADMSNLNGIMIADSERKVTVKALKRTNLNLIPKLSILISTRAPVGYVALNTVECVFNQGCKALVPKSHVDTRYFAYYLLINKKRLQDLSGGSTFKELNKKTLEKIYLPVPPLEEQKRISEILQDVDGAIEKVNKEIGVTEKLKRGLMQRLLMEGINHTEFKDSHVGRIPVDWDVVNLEDVVEIHDNKRIPLSEKERIKMKGDYPYCGANGIIDYINDYIFNGEFVLLAEDGGDYSSFGSSAYIMNGKFWVNNHAHVIEALPSKITNRFLLHILIYLDLTHYVVGSTRKKLNQGIMRKIKIPLPPLEEQKRISEILQDVDRRLELLTERKVKLENIKRGLMNDLLTGKRRVRITS*
GCA_000008645.1	AE000666.1	5	RM_type_I	AE000666.1_923	MTase_I_00014	MTase_I	859147	860919	-	AE000666.1_859146-860919(-)_1	MKLPKWLEEKYDLLWDKFEDREFRSTEALEILGKEHLIDEKSLSAAISEMRKKGWIETRKDPDDERRRIYMLRPKSEIIQDYLTLKDDKLGRADIERILKGAADLIRTRVDYKFILVLLFMKQMSDKWMMEYQKAYEDAIKEYGLSEEEARLEARNSAYHDLDIKEEYLWDNIRKDVENLPIKFAGALKNLAELNPAFKDVVDAFDFVEFTQSQENREILRQLVELFSEKKLTNVDPDILGDAYEWILRYFAPTKAKEGEVYTPREVIRLLVEILDPKPGESVYDPASASNGMLIISHKYVKETYGEAERLFLYGQEVNRKTMALGSMNMYIHDIKDHHIAHGDTLLYPKFKESDGIMRFDVVIANPPWNQDGYGEDTLKKGDYWRERFRYGFVNKQSADWAWIQHMIASAKDDGRIGVVIDNGCLFRGGREKSIRSAVLEDDLIEAVILLPEKLFYNTGAPGAIIILNKDKDEERRGKVLFINAGEEYEKHPEVRKLNILSDGNIERILEAYREFQGDDGFSRVVDLDEIRENDYNLNVPLYAFPEEELEDIDVAGEWMRLSEIEEELAEVDERIRGYLDELGYMGVKM*
GCA_000008645.1	AE000666.1	6	RM_type_II	AE000666.1_477	MTase_II_00018	MTase_II	434774	436015	+	AE000666.1_434773-436015(+)_1	MSDVVLIDIFAGAGGLTEGFLRSDYTFVSHIEMDRDAIQTLETRGLYHHLQSDGDPEDYTEYVNGEIGREELFRRYPDFDSELYMNLELTEENVDRVIETIRSKMNDMGTVSVDGIIGGPPCQAYSYAGRSRKNMEKDRRNYLYLLYIKFLKEFQPEFFVFENVPGMKSAQRGHILSDFQRKVTDLEYKLDFEVRDAYNFGVPQRRRRIIVIGHRMEDKRIQFDEERYAGTVNDILCDLPALEPGQGTDGPQEYRSRPSRLLNEMGIRTENDILRHHQARRHNPRDREIYRRTIDAWNSERRRLKYTELPPELRTHRNTRSFLDRYKVVAGDLPYSHTIVAHISKDGHYYIHPDREQARSLTVREAARIQSFPDNYIFEGSMTSKYRQIGNAVPPLMSEKIARKLYEIYRGDL*
GCA_000008645.1	AE000666.1	6	RM_type_II	AE000666.1_478	NEase_II_00007	REase_II	436138	436665	+	AE000666.1_436137-436665(+)_1	MLHRTRAEQVLEIYENFVEKFPDFKSVCEAGQETIEKEMESLGLRWRARNLHKLACEIESRHGGAVPKNKNDLLELPGIGNYISSAFLCFSKNIPEPLLDTNTVRIIGRLFDLEISDSSRRKKDFETVMRKILEFGDCRHLSLSMIDFGEAVCRASDPLCHECPLKLSCNFYRRC*
GCA_000008645.1	AE000666.1	7	cas_type_I-B1	AE000666.1_1059	Cas2b_WP_014295803.1	Cas2b	999392	999655	-	AE000666.1_999391-999655(-)_1	VYLLIVYDVGVERVNRVKSYLRTELHWVQNSVFEGEVTESQFRRIETNLERIIDRERDSVIIYSFRSERAMNRNVLGLEKSPLDVIL*
GCA_000008645.1	AE000666.1	7	cas_type_I-B1	AE000666.1_1060	Cas1b_WP_142933338.1	Cas1b	999658	1000632	-	AE000666.1_999657-1000632(-)_1	MIMTRKNYYITTDGLLKRNENTLYFINKDLKRPIPINKIYSIYSYGALTISSQALNLLSKEGIPIHFFNRYGFYSGSFYPRETLLSGDVIIKQAEHVIDHDKRIELARSFVRGAALNMRRVLSYYGIENGISDTLMDLDSSNSVTDVMNVEGRIRSDYYNAIDSILPEGFRIGKRTRRPPENMTNAMISFGNSLLYSTVITELYNTQLNPTISYLHEPFERRYSLALDLSEIFKPTLIDRMIISLIKKKAIKAEDFEHGMNHCLLNNSGKRKFLAEYDRRLGKTVKHRELGRKVSYRRLIRLEAYKLIKHLIGQKSYEPFVMWW*
GCA_000008645.1	AE000666.1	7	cas_type_I-B1	AE000666.1_1061	Cas4b_WP_019267510.1	Cas4b	1000643	1001158	-	AE000666.1_1000642-1001158(-)_1	LIIGEDNLRVRGLQINYYFICKTKLWFFSHHISMERESELVKLGKLLHEESYTREKKELIIDDLIAADFVKRKGYLEVHEVKKGMTMEEAHRFQLLYYLFYLKNEKGIEKIRGFIDYPALKKRTEVSLSAEDEEELRRVIHEIDRIIMGPPPAPQRKPICRSCAYFELCWA*
GCA_000008645.1	AE000666.1	7	cas_type_I-B1	AE000666.1_1062	Cas3b_WP_098917028.1	Cas3b	1001172	1003655	-	AE000666.1_1001171-1003655(-)_1	MELIDIIRAKSNDQRNYLLKDHLKETVARIDDFHNFYQTNREKFSYKIGEKTFRALAMASIIHDLGKIDYNFQKKLMGDDSEAWEVLEEFLSPLKPLKRSPRHEILSIIWSTFLLGNDDLDAMMRTAILLHHYNEYFLNDKDLMEIIFTYRDAFEIYLNFIIEKKETLRIFIEDILNYIQNSLESDLVISAADEIRSNMDFEKPELLLEKIKEYDDDISEFAAFYEPEERSADILILSGILRRADYSASAGVDIELFSEEVFRDIDEKITSKIGGAPWQIRLMGELGGPKKMVLVAPTGSGKTEFSILWAAKHGRKFIYTLPLRVALNDIFMRLRDSDGYFSEDEIDILHSTAFIEYLKEERLGRGTDLDSMMTSARLMASPALLTTPDQVLITSLNYFGSDKVISVYPFASMILDEIQTYNEEMAAVIIKTLELVNEVDGNILVMTATLPPYFRSFLDAMNFEVMDVAAIPGAHDIKNLNLKRHVPQLIEEPLFNDELEVSDKLGKILDENSEKNVLIVVNNVQKAIELYREYQDDPDVYLLHSRLLEKVKSQRIGEVKKRSQDERGLTVISTQIIEASVDIDFDLMITEISTIDSQIQRWGRIHRNRDADYDSGDPNIIIFTDSDRRTSLIYDKKVLDATRAILERYDGQILDYNLERSMIEEVFQEEIDGSTLKEIYENQIRETISDLDYFTVEKRTQAQRLFRNMAGYKVFIPDAVLRYSESEIERTFAELIKGDYRLWKDILGEIERITGEKTTMWDLKKVLYEYSVNVPVFYEEKSDFWSRTTGEFKGFYVWGSMEDDDVELLEELGLDSIFGETESSLIV*
GCA_000008645.1	AE000666.1	7	cas_type_I-B1	AE000666.1_1063	cas_Cas5t	Cas5b	1003655	1004464	-	AE000666.1_1003654-1004464(-)_1	METLAVEIFQPFAQFRNPFTFDYAQTYPLSPKSTVTGMLQNATGRYYDQDISEISVSIHGLFESTFWNYQSFIVGDIALKYHHNKLKLWNKGYPLYSVNKKSQRSPSYQQELFNGHYYIFLRGDDDIIEEVCDSLRKPTKPLSLGRSEDIIFIRGIHRDFEVIEREVKKNLWMTYPTYIKLSNGKTHFPIRNERFPVYSIPERVIFRNGESIISNKAEIGESTERIPTFQTVIYTGMNQVIFLNDTVRTEIYKLEDGSTFKIPADFGWL*
GCA_000008645.1	AE000666.1	7	cas_type_I-B1	AE000666.1_1064	cas_Cst2_DevR	Cas7b	1004466	1005641	-	AE000666.1_1004465-1005641(-)_1	MKMSRYIVMDLVFYGNSLNYDQGSGNYQELKKITKWDGRQYTLVSRYALRYSMLDTADKFGLFELAEADNLVKSGKGDSTVIQPATEFLLTGDILEYPEFDLFGYLITETKPQNFRTAPVKVGHAVSMTPFMYDAHFNANIGLANRMRKRHGEMKPNPFTAEEHQTFYQYSIVVDVDSIGEIEVYISEKSDVTLADGKYKLESIEKVSSLKGDGLLIKLKKGKNKKEILQSENVELCDFEKIDKVYRIRYRLKDDEKIKKRIMNLIKTVMNLKRSIKARDEDLSPKIMVMGLYRDSPYMTFKDRIVLLDEYTEEEYDEIEEQETDNGRILKVRHVTSKQRKPVFEVEGLEAESLDVDKVEEFVEGIFDDGELSRVAVFTDPSVELRKGSGD*
GCA_000008645.1	AE000666.1	7	cas_type_I-B1	AE000666.1_1065	mkCas0150	Cas11b	1005638	1005955	-	AE000666.1_1005637-1005955(-)_1	MYKKMKLLSERDYWQIKRYSRSAFESIGSENYRQRLVYKLLNTARVNNQSDFFSFLLRTLNSRKGDENVRKLCRKLEWVYPLSPENFEKVAYSIIIGIMAAGEGE*
GCA_000008645.1	AE000666.1	7	cas_type_I-B1	AE000666.1_1066	mkCas0151	Cas8b	1005955	1007751	-	AE000666.1_1005954-1007751(-)_1	MIYEFRRTSGLEFTGNWFVDSGILGFIFIIEDIYGFDIHKIREISENEKLLYYGLFPFAYLCSEINRKSKSRVSSELINEFIKALFDSEFDSPDEIFEFTWNSYITRAAMDLWIENKTESTIFKKKVPDKLPDDVKNLALKVKELEKNLIDNNSEELGEIFKRKFKGFKFDDIDRIFSVPDENLREISEEFSESFRDYKDHLLRFRELLKGMWLRDVIGTSSIPEDLDSFYRIPIDNKFYKNFVFFQQSTTHQKQKQGLFDIISFRVDDLDVLRRVDKTINKFLTSYKKAKNTYYTPLTSKHLKGFSKYLFVYLISFDRAFEFFNRLGYVLFYSNDIEITYRVNKKLRLRKSKIEENSVLMRVTWQEIIDSLIELKSSWALENMYIIKYRDVNSQTQRFVDVEYIGISKIHASILLDDVIRDAINYNLHVSQSEYRWLLENLIQNKPLKPLIMRHIILRANRKTGQMGIKPLLYSLAIDSEIFSRKEPEVFNDPLQISARMDEIVLRIKETYREMNTARRNIQELIPPGTRENNINQLISILRRNNRYLFVNNLLKILIQENAAFHSLKNYLFNRILQNDDTWDIYAAALLTGFLGGR*
GCA_000008645.1	AE000666.1	7	cas_type_I-B1	AE000666.1_1067	Cas6b_WP_066632526.1	Cas6b	1007748	1008212	-	AE000666.1_1007747-1008212(-)_1	VEGFIDRPEIDFLRRSVNVEYVEFLEPPEFRRNMKFRTLSPIIIKTVREEDGVLKQWDVNPNDLKFYENLQNNLVRKYREFYGDYDGDEYLRLVPYQRSIKRKRIMIPKEGAETYHRAYHMKFRVEGDPRLIEFGYDCGFGEKNSMGFGMVVTS*
GCA_000008645.1	AE000666.1	8	cas_type_III-A	AE000666.1_1059	COG1343	Cas2	999392	999655	-	AE000666.1_999391-999655(-)_1	VYLLIVYDVGVERVNRVKSYLRTELHWVQNSVFEGEVTESQFRRIETNLERIIDRERDSVIIYSFRSERAMNRNVLGLEKSPLDVIL*
GCA_000008645.1	AE000666.1	8	cas_type_III-A	AE000666.1_1060	cd09722	Cas1	999658	1000632	-	AE000666.1_999657-1000632(-)_1	MIMTRKNYYITTDGLLKRNENTLYFINKDLKRPIPINKIYSIYSYGALTISSQALNLLSKEGIPIHFFNRYGFYSGSFYPRETLLSGDVIIKQAEHVIDHDKRIELARSFVRGAALNMRRVLSYYGIENGISDTLMDLDSSNSVTDVMNVEGRIRSDYYNAIDSILPEGFRIGKRTRRPPENMTNAMISFGNSLLYSTVITELYNTQLNPTISYLHEPFERRYSLALDLSEIFKPTLIDRMIISLIKKKAIKAEDFEHGMNHCLLNNSGKRKFLAEYDRRLGKTVKHRELGRKVSYRRLIRLEAYKLIKHLIGQKSYEPFVMWW*
GCA_000008645.1	AE000666.1	8	cas_type_III-A	AE000666.1_1061	pfam01930	Cas4	1000643	1001158	-	AE000666.1_1000642-1001158(-)_1	LIIGEDNLRVRGLQINYYFICKTKLWFFSHHISMERESELVKLGKLLHEESYTREKKELIIDDLIAADFVKRKGYLEVHEVKKGMTMEEAHRFQLLYYLFYLKNEKGIEKIRGFIDYPALKKRTEVSLSAEDEEELRRVIHEIDRIIMGPPPAPQRKPICRSCAYFELCWA*
GCA_000008645.1	AE000666.1	8	cas_type_III-A	AE000666.1_1052	CARF1--CARF_HEPN_MK_CARF_01001754	CARF1--CARF_HEPN	992470	993672	-	AE000666.1_992469-993672(-)_1	MDRVLFMTVGTGTGTSEDRIRSLAHGLFQSITNKRPDKIVFFGSEMSKKTVEYIKEEAEAQGKDLPEYKFIEILDIDGVKELFDKFEEQMKIYGDQEVIIDYTSGTKTMTSIAFVMGILYRKELSVITGFRDRNGTVQSGTESNIEQNTYQIYDKLNIRRFKELFNHGRFETALQILENDVVNHERKEAYIKLTRAYLHWDLFEHEEALDYLNSDEVNSLEELEDVIKRNKSILGEIISSRNGRRKYKYRPFLPDLLANSRRRASEGRYDDAAARLYRALELIAQILIEEEYGDETDSINPDKYAMSTRAALKLDGKKHLALKNAYRLLECEGHDVGRAFGKDNEILDLLRIRNHSILAHGFESVNGEQYERFYDKVLEYARMIDERIDSKIDNATFPRL*
GCA_000008645.1	AE000666.1	8	cas_type_III-A	AE000666.1_1054	COG1332	Csm5	993870	994730	-	AE000666.1_993869-994730(-)_1	LQCTLEVITPVHIGNGTTYGPQEFYTGKAKSGDKLVPIFGRVDVSKLYSELDDDARDELVDHISTQDFQLDSMKKFKKAARRAVRYRGFLKTESSNIKDVHEHIKTSDEIYIPGSSIKGSIRTALLYKNLRDSDLERISEEVSRGHRGDPNKIINSFFSSDPRDTAKKSIMRFLEVTDTNTSKAPALHMVRVLTVSGGSYSYKKFPLYLEFIPRKKLEFEMNFTYNDVYDRIGLRNKRELVDPETIRESLYTFSRDYIEHELDFASRYGVDFLERIYRKLEKKELP*
GCA_000008645.1	AE000666.1	8	cas_type_III-A	AE000666.1_1055	cas5_csm4	Csm4	994731	995639	-	AE000666.1_994730-995639(-)_1	MLVYLKPESSLPPLSSDTIFGALIYSFSQLYPDEVDEVVDQFMEDPPFLISSSFPYIETDERLRFYPRIITEPGSYDPILFKKYKGVSYIPEGLFLEWASGEADEEHIVNSMEKNRVYGGLLIDGDKDIRFGEVEFEEPHNVVNRIERRTEGVFHLRRVFYENMGRFFLVKFRDASFRSRLESALRFLADRGLGPDVSTGKGTFSFEFDRNPLPEYTGERFVTLSRFIPAPSELESVTRDAWFELGSRRGRGPDGEIRKQVRFFREGSTFNDTGKEYYGTLVRSGRSAVEYGLAYKFMIGGG*
GCA_000008645.1	AE000666.1	8	cas_type_III-A	AE000666.1_1056	cd09684	Csm3	995646	996383	-	AE000666.1_995645-996383(-)_1	MRFQKNYIITGEILCRTGLHIGVSKDSIEIGGSDNPIIRDPVTRLPYIPGSSIKGKMRSLLELELDRVSNGGPCKCGKCEICRVFGSAADSSSSSGPTRTDSSSSSGPTRIIVRDAFPTDETVEEWKESSEVVEGAELKYENNLNRITSMANPRNQERVPRGSKFGFEIIVSEYDGDSDNLRIVLEGLRLLEDSYLGGSGTRGYGKIEFKNIKIRERPVEYYRGEAGESTMGDFESLADINTTAE*
GCA_000008645.1	AE000666.1	8	cas_type_III-A	AE000666.1_1057	COG1421	Csm2	996411	996833	-	AE000666.1_996410-996833(-)_1	MVISMSDLTFEDVKKEISALDKLSDLEAKKYADTGGYADVIARANNLKTTQLRKFFSAIRSMEKKADSWKSIEADFYLLKPQLANARGRDLIPEGFYEVMKKMMDKVDRGDDDEKIENFRVFVRFLESIVAYHKFYNPRS*
GCA_000008645.1	AE000666.1	8	cas_type_III-A	AE000666.1_1058	cas_TM1811_Csm1	Cas10a	996814	999267	-	AE000666.1_996813-999267(-)_1	MNLEDIQLAALLHDIGKFYQRTSSPHSDKYSGLTRSDFGESGAHGKWSASFVADHGLGEDIEDLVLYHHKPSNSMNPEYARIIRDADHHSASEREKSESKQEVKEHPLISVFSQVRLPEREKAEGEYYLPLRELIPTDLKGTKPDRIKRQVMAGWNLEREYRRLWKLFTSEVAELKNFDVSTLHHLLKKYTSLIPSAVYMSVPDISLFDHLKTTAALAGCLYLHRKEGNGGKPYLIVSGDLSGIQNFITSVKSPEEAQKGMSKRLRGRSLYISLLTDAVANRIISEAGLSQPNILFCGGGHFTIILPNTQEVKDILDRVSREVNQRFIGAFNAELYLALSYIEVNGDELKDFGAIMDKLAQRNLRNKRSKFRELLNEFFTFEEEAPSQTCAVCGLPSSSTICGSCRSHEELGARAANADYMIRVHGSMDSDFNEGGISYFFETEDSVVSRLDNLADFGGRIELLRLNSTDFLGIQDRIQNENVSFGFTLMGNTVPVEVDGGRKRALDFTEISSLSIGAGKLATLKMDVDNLGQIFSQGLENRSISRISTMSSFMDLFFLGYINQVASEFFFIREPCDGCRDKLMSIKSEIGTVYRPSSASSSEICDECRERSTPTIYITYSGGDDVLVFGPYDDIIEFAGRLRNEFREWTCENPSIEISAGIFMGGHKFPAGKAAEIAEKQLELSKNLGKGKISVFGETVQWDTDHFMGFNELLEFGMRLEKLQRNGKLSKNFVYSLLKLHESSFNEDIRDFDEWVESQELRLRIKDYVPYYVYKLRNISDREIRRELFNEGIRFIPWIRIPVSWVSLRTRNGDIHE*
GCA_000008645.1	AE000666.1	9	cas_type_III-C	AE000666.1_303	cmr3_IIIC_maka	Cmr3	257970	258872	-	AE000666.1_257969-258872(-)_1	MWRTINVVFKLKTPLHIGYLPSKSSVVSPTRYYIPGRNLWGAVTKRTAENLFKKPAAHHYKNTGKDIMNNFVFSYFYIYDGKTIYSPSYTDEGIKYGHDIKITRAEFEHRFIGSQISTAIEPGFSTAKDQSLHEIEFINNKSCDKTETPEDVKVTGWIWIKEDAKINNREVDVDAGIFIDNFNIIQELILGGESKYGFGHVLLDGVNKIDPPFEVKVEDSVTVSSEFLISHLKYDKNLNFMGDLELLAGRGYFDPETRRGGSGPGATISKPQYYFTPGTKLEDKTYFQMRWDGKLMRLSA*
GCA_000008645.1	AE000666.1	9	cas_type_III-C	AE000666.1_304	cmr5_IIIC_maka_1	Cmr5	258876	259241	-	AE000666.1_258875-259241(-)_1	MLNLDYICMQCAQKIAVKSDRNLANHLRKALGVLQEDGVYAMFLWLEDKEKKRVRKELTDMLNRPEIRECLLEDSSSFPDSFKEFCERLRDVARDIYKLLFMKRLIERTLIYSLYHAKAGE*
GCA_000008645.1	AE000666.1	9	cas_type_III-C	AE000666.1_305	COG1336	Cmr4	259228	260091	-	AE000666.1_259227-260091(-)_1	MNRSLEPEKVYARALDPVHIGAGGYRLGRADNTIVREPSTDIPKIPGTSIAGVTREFYTAYLAENEFGDKSAEEKRKRAEEKAKSIFGDENKKGVLRFYDGQILFFPVSSVRGTVWITTEQLFNYWCVKDEKISYEDENKVYAIRGELNGRLNLGWLLFEVNSEKKEDVDLPDEINEWIKRAVIVPENLFSPIVNDNLEVRTSVRIDPETGTAVEGALFTYEAIPRGTIFGFEIATEKDEKRKEVLNAVSPYLKYLGIGGMVTRGFGRLELAAEHSEDEQVGTDVKP*
GCA_000008645.1	AE000666.1	9	cas_type_III-C	AE000666.1_306	cd09701	Cas10c	260084	262963	-	AE000666.1_260083-262963(-)_1	MGMSNIKNIRKRRKEVLLGEIGALLHDIGKLHPNFIGTNSIEKMPPRFFHANIDDFLKTELISALKAFEDLEINVEPIRIYNIISEHHRNNVLQGCDRKDSADDKGIVRRKQSITDTVISSPFGYPKEKIHLNCLQKEFDDLQTILVRLFKYYISGVVNLSLFRRMLMKEAQVFFSHGLGETRIPSNDVTLWDHSYSTASRFKSILVANLCGADIKDPELRIFGIFWNGIEFINKGRKIAEIKARKEIIERIKEKLKGKFEDEIPVGNSIYEDINGICFTFPEFDRAEELANQCAKEALKIFLEESENELWPFFTLSKPSKTLTVLASELKFASSRRVYPKITPALFIDKKQKKIIADNPEMPIPQEGEDICPLCRLRAKPIEKERCEICSERIRGRLANWSNKKENTIWIDEVADKNNRIALIALNFDLDKWFDGTMVGTIYSQTYKDWKHSKKWEKKNVKKNANSVLNGPIEAIKDHVYKILNYILENEDSNEEKAAKLLDTFFEEEIGLRNKKDLKKEFKNHLQNIRENIGADLNKENLATYLFTQNPSPARLYRIWKETEEFFDLLINKITDIYAYRWKRIGFSIDTHELKGRLKEEYKNIKELEKGSLIIKISGLDPETLLVFHDRNGEFYTIESLGKFKFKNKVGEEAVKEALKQGIKHLAPEDEPEKNLIEVGKTIKTEDNLYFEKYYPLIEINRSPLSLRFIVPALDSVKIIEMIAELYNKRFEKVLGKLPLNLKLLVAKRKFPLYILLEAEKRMLKDEEFKKQTPMDPWWSVERLDEHYNFYPIKPANGEKYTLDDLSRLSRGKIFYLYPGYFDFELLSATTDRYNICYEGKKRGHEDHRLFSGRPLYFHQIPQILELWDLLSSNLSNSQINFIEKALTSKLREWKNVKDANKENTFRIFAETTLKDAFGHKWDGLREENRFFLISSSINMLLLDTINLFTHVTGCLKDE*
GCA_000008645.1	AE000666.1	9	cas_type_III-C	AE000666.1_307	mkCas0142	Cmr6	262944	263729	-	AE000666.1_262943-263729(-)_1	LNLDGVYDFYLHEKEGGIEEPKRKIMDAVAGDHKDDFKTFYPSPDDLNYLPMNSVLIGFQFTLKKPYTSRGESKFSENLIVRDQFTGLCMVRPSTWKGNLRFAATKLMGPKNSIIIRLFGSNPDSEDMIKGRLYFFPTFFKEGAENDVITPLKRETRTPARGPIPLEVMKPGTKGDFYLLYVPYLGNENFGDEIKEDLKLIAEALKLMFYTYGFSAKRTSGFGVIEKQLEGKLWMRGGVSKNFSNLHELSEILDGYGYEQH*
GCA_000008645.1	AE000666.1	9	cas_type_III-C	AE000666.1_308	cd09657	Cmr1	263726	264466	-	AE000666.1_263725-264466(-)_1	MGGPRTFNIELQILNEIFTGGPERRSEVIRDTGLIGSLRWWYEALIRGVGGTACDPSQGPPCEERLHCDACELFGCSGWSRKFIFRSREESDKTLKVQITELRRMEDVELALLNKTLSIIENYGAIGGKLAHRKYGIIKIKENDLRDFTLEKSMLQGYLRREGPHVDNPNLKRFIFIKNPNFQLVKRLKNDCRFLKGSSNRGKRYFNKDPPGSRLFAYANEDEYPRLCECAGEEAKTGEEVLGGLI*
GCA_000008645.1	AE000666.1	10	viperin_solo	AE000666.1_1019	pVip-lone	pVip	949564	950475	-	AE000666.1_949563-950475(-)_1	MYLEESQRKMERMGYRFVGEHGHSAVKTCLWTKKSIVNEGVCYKEKFYGIRSHRCLQMSPSVPFCQQKCLFCWRDLSSTGTAWEGPHDEPADIIDGAIEAQRKLLCGYLGNERADKIKVMESQDPTNAAISLAGEPMLYPDMDGLLREFHRRNFTTFLVTNGLAPMNLEKLSEEPTQLYISLDAPDRDTYKELCRPQIPGAWDLLNSSLELMPSFSCRKVLRITAVRHINMKDPEGFARMIERARPDFVEVKAYMYIGYSRRRLDIENMPLFYEVHEFAEELAAASGMEIVDESRESRVVLLA*
GCA_000008665.1	AE000782.1	1	DMS_other	AE000782.1_1070	mads_8	mad8	933395	934978	+	AE000782.1_933394-934978(+)_1	VQNVGLVMGKSSITDFSFAVNPSAIPKFGEYVTAINRDGEEVIGIVREISNFNRMILDEGFSFEYLVKNLDFSRRLIEKNDVIVATATVIGVVKDGEVYPNRTPIKPNSEVFLADDDVLSSLFKCDRGVELGRMIARPDISVSLDIKQLVLRHFAILSVTGGGKSNTVAVLVNDIVKKLNGTVVLIDPHGEYVGYTFEDGSERGKNVVPAGIRPERLEPWEFASLVGVDREKAAVQRMHLERIFTTVRHEGKAGREFVERVLDIAEEWINIAAGKGEAEYYDFNGIKRVATLDRQDLNALARIKEYVSSFMRRYEDLLSQNDMLANIKPSYLNVVNLSGFDEGQMRVVVAYLLRNLLVGRINYVRGKKGWEKICPAIVKPLLVIFEEGHIFAPKGVNNDVVSWMGRIAREGRKFGIGLGIVSQRPKRLNDDVLSQCNTKIILRITEPNDQRYVQHASEQISEDLLKDIASLGVGEAVVVGPAVKLPVAVKIRKFAGNYGGRDIDVVEEWLGREEEQKKQVTLEDLAV*
GCA_000008665.1	AE000782.1	1	DMS_other	AE000782.1_1072	mads_3	mad3	936303	938963	+	AE000782.1_936302-938963(+)_1	MILLKELQIKNFRSHSDSKIEFDTGINLIAGRNGAGKSSILEAILVAFYGLKPATLRKNDLVRVNSSGYSLSLTFSLNGDDYTISRKSNGESILTGKEIVEGDSNITEWVERHLCPAHVFTGAIYVRQGEIDSIIRDDESRERIIRQITRIEDYENAWKNLGAVIRMLEREKERLKEFLSQEEQIKRQKEEKKAEIERISEEIKSIESLREKLSEEVRNLESRLKELEEHKSRLESLRKQESSVLQEVRGLEEKLRELEKQLKEVVERIEDLEKKAKEVKELKPKAERYSILEKLLSEINQALRDVEKREGDLTREAAGIQAQLKKAEEDNSKLEEITKRIEELERELERFEKSHRLLETLKPKMDRMQGIKAKLEEKNLTPDKVEKMYDLLSKAKEEEKEITEKLKKLIAKKSSLKTRGAQLKKAVEELKSAERTCPVCGRELDEEHRKNIMAEYTREMKRIAEELAKADEIEKKLKERLEKVEKALEKQETVLKYRQMVDELKALENELSSHDAEKLSAESEEYRKVKERLDGLRGQQKILLSSASRIKELKSSLREIEEALKNVESERGELHRKIREEGFESLEELEREVQSLRPFYNKWLELKDAESRLESELKRREKLEDEISEAIAKLEEANGKAEEIRGQIDELLRIYSEEEHRRLSDEHLRKSKELAGLKSRLETLRESLQSAEKDLKFLEEQLAKMDEYRKKVEVFEKIAIPELTRIREKFRKYRNLVAENSMREVERYASQIFEELTEGKYSGVRLKKTTERGKEKLKVFVVYQGEEREIGFLSGGEIIALGLAFRLALSMFMIRGKIPLLILDEPTPFLDEERRRKLVDITTNYLRKIPQVIIVSHDEELKDAADKVIFVESQGGVSRVRYVEAQ*
GCA_000008665.1	AE000782.1	2	DMS_other	AE000782.1_1760	REase_I_00001	REase_I	1529242	1532115	-	AE000782.1_1529241-1532115(-)_1	VKKEKEQSEDYLSEILKSFGWEERKLSPDILDLTEFKAALKRLNDVDDEDIKEVLNYLETRSFDVEGSMQILDAIKKGVTIKDSEGILKTIKLIDYANPEANSLVFSRQVSFADIIPDITLFVNGIPLAIIECKKMAKSWKEGYAQIKRYEQSAPELFKYVQIGFSFADRLVYFPIVRWEESVPVYEWKPQFDILKPEIFLDLIRYFTIYREQDGEITKVLPRYMQYRAVNSIVERAVGWAKGFEERNKGLIWHWQGTGKTLTMIFSALKIRDLIGNPSIFFVVDRVELQKQLSDELKNLKISYELIESIDHLKEVLSHADGKRGFFITLIHKFREEELAKLREQMEKQHWSIAKRRDVVCLIDEGHRTQYGELAASMRSILKNASFFAFTGTPIAKKGRDTYLAFGYPDEPYLDRYFILDSIDDGYTVKIAFQSRLDEVHLDRENLEIFLSSKLEEIPEEYREKVEQDLKRRLNKVKVILEDKKRIERIARDIASHYIQFVKPFKAMVVAVSRNACLYYKQALDKFLNENETEIVMTFQQNDSKELLDYLEKLRKKYGKSELKEIHEEIITRFKKYENPKILIVTDMLLTGFDAPILQTLYLDKPLKEHRLLQAIARTNRPFVKDGENLKGAGLVVDYVGVFKFLKKAFEMYEEEDIRGAAYELEELKEELRKKLDEAFRFFDFELSYDRDTIDRAVLVISARADEFRKLYSEIRNLYRLLLEDRIEFKEKFDLLSEVYHVYLQRENQLEAEIEQKRDQFYREALKFIHETIDVQRIKKDYPIIEINDEFLERVKKKEKRRIYDILFPVRNYARKVGDEDLIARVERIVKDWNERRRDADEVYREVLSLAEKVNEERKERERLRLSEKEYGVFKLLKSHATAANERELVDATKAIMDIVKARTFPKWYEKSEVVQEIEREVLLYLIERGGFKDVKTARDEIVKFLKRQAEREEIGA*
GCA_000008665.1	AE000782.1	2	DMS_other	AE000782.1_1763	Specificity_I_00097	Specificity_I	1533144	1533968	-	AE000782.1_1533143-1533968(-)_1	LPKKSLEELLIPLLPLPEQQKIAEILSTVDKAIEKVDEAIAKTERLKKGLMQELLTKGIGHKEFKDTEIGRIPKEWEVVRLGDVLELCQYGLSVPLKDKGKYPVIRMDEIVNGYVVTDIAKYADLDEETFKNFKLEKGDVLFNRTNSLELVGRTGIFLLDGYYVFASYLIRLRPKHEILHPHFLTFYLIFSQSRLKQLATVAVHQANINATNLKKFKIPLPPLPEQQKIAEILSTVDKKLELERKRKEKLERIKKGLMNDLLTGRRRVRVKANE*
GCA_000008665.1	AE000782.1	3	DMS_other	AE000782.1_2421	HmaB_00002	HmaB	2094714	2096075	+	AE000782.1_2094713-2096075(+)_1	VPSDEDLKAFEEAEKELKKSWFRFYREGLIPDGEMPRDYRFTLYLPKHYQLFNPRQLLLMVKFAEKAKRIVNEIAERDEEYAKAMGVYLSAIIAKHVDRNCRGTTWDSGYEVISSMFGKRRPSMMWDHTEVNPFVKSSGTLINNINDVLNALKYSIEKLSSTQATIEIINESTASWKPQRKFKIIVTDPPYYDDTPYGEVSEVFYIWHKRIVGHLFEKESKYFRNDRVETSEELDVGGNRDKEFFNNLFIKTMQNVHDLLDDDGILVLFFAHKSPEAWYFVLEALRQAGFNITATFPIHTESTESVVARGKKSIYHSLIITARKRKEEKTGIIEEILPEIEEKIYQRADELEKYGLKGSDLLVAAMGVALEVLTSYSEIKSYSGKITAKSAIEIAQTVMARYITRKMIGEEADPVTTFYIYSRLNGMDTMDYDTANSSSKAWGLRKKISKRAV*
GCA_000008665.1	AE000782.1	3	DMS_other	AE000782.1_2425	HmaA_00001	HmaA	2096875	2099706	+	AE000782.1_2096874-2099706(+)_1	MLYPLFRVAVDSYHLFTKYQYDPVSVLAASKINLLPYQLEDFLNLLDIADSGRPVRVLIAYETGLGKTILAGLFIKEMVIRNPNTRILIVTPPNVQYQWQDELKNKFGMHVPLLTEADKQGKDPLKQKWLIASMDTLKGENWLRRVEDHRWDIVVVDELHRATIKNRRAQLIQVLRDRTKHMLALTATPHDGKEDQFVFRLSLINRNVDEQNWKEFVKKYTFRRRKRDVLDLEGRKIFPQKVYPLTIEIEPDEEEKEFYWEVEKYVRSYYKLAEEENKRSIGLVATIVGRAVSSSINAGVQVLKNRYRRLFEGFAEELEDAEDILDELKQAEEEGDDEKLEKLRMKIIESVPVRKDLVEKEKEVLERLITLGEKLLERGRDKKTERLVQVVNEHMEKGNKVIIFTQFLATLDHLERTFKEIYGENSVVTVHGGLTHEEKKNRIAKLWDSAKILIATDAAGESLNLQAANVVIHYEIPWNPVVYIQRVGRVYRYGQEKDIYIQSMLPVFKIERRVLEVILQKVETIEKDFDIGSVEIIGTIISERDIENEIWRAYVEDRIEDAGEEVSKKFDKGKSVLQKIRLVLEKAEAAKKHVRAEKLLEDRGIVEIITEEDLRKYLFYFGEAKLGEGKFYDEFTFFEIKDVRIHPEKILTEIKPSKAEILDLKDVTTLSEKELKLDNPAIRKALYIGMCQRGEAIFSGNEEGYGEIRLLKLFDFYGEPIYEIPVVVFNGSIKPFRFLQTLEPVILSDEIEKELTADLESKEIEIRDSSYISEVKEEQRLYLKERVNKVLDALSIEEEYYKRFLSDEQAKKKLQEIQEMKKKEYRRSLRIHDRLSEPIAKFWVLKPEKLTEMLHKIAEKTDDGQLLKEIESSIEDFDPELWKRKREVELAGMKLVMSCEEKWGRFPKDVSADGRGYDIESFDPNSGEKRRIEVKSFKTSQLK*
GCA_000008665.1	AE000782.1	4	PDC-S09	AE000782.1_1738	PDC-S09_WP_015419311.1	PDC-S09	1513337	1513639	+	AE000782.1_1513336-1513639(+)_1	MRREEALRKLRESRKELKKFGVKRIGIFGSIVRNEAKEDSDVDIFVEFEPGKATFKNVAGLVDFLESLFGREVDLLTPAGIESIRLKHVKEEIRKEIQYA*
GCA_000008665.1	AE000782.1	5	PDC-S70	AE000782.1_633	PDC-S70_WP_201568547.1	PDC-S70	539668	540120	+	AE000782.1_539667-540120(+)_1	MIVVSNTSPLIVLSNIGEFEILHRLFNKIIIPEGVAEEFGDSVPEWIEIRGVKNRILVDLLREKLHRGEAETIALAIELDADLVIIDDKAARNTAQSLGLRVTGTVGLILLAKRRGYYDEIKPVIEKLIKKGFRLSKEIIENILREAGEL*
GCA_000008665.1	AE000782.1	6	PDC-S70	AE000782.1_100	PDC-S70_WP_028295898.1	PDC-S70	94932	95396	-	AE000782.1_94931-95396(-)_1	MVLVDNTVLSNFAKVGRVDLLSKAFEKLFVTEQVKEEFEFGVKRGVLPALPRNFEILRLEEYELDIYNSLRTNLGKGEASCLAIAKNRKIPLLTDDFDARKVANILGVPVSGTVGVLARCVEKNLISKDEGNQILKEMIAKGFYSPISDLDEIL*
GCA_000008665.1	AE000782.1	7	argonaute_solo	AE000782.1_1365	Ago1-i4	pAgo	1176343	1177623	-	AE000782.1_1176342-1177623(-)_1	MEYKIVENGLTYRIGNGASVPISNTGELIKGLRNYGPYEVPSLKYNQIALIHNNQFSSLINQLKSQISSKIDEVWHIHNINISEFIYDSPHFDSIKSQVDNAIDTGVDGIMLVLPEYNTPLYYKLKSYLINSIPSQFMRYDILSNRNLTFYVDNLLVQFVSKLGGKPWILNVDPEKGSDIIIGTGATRIDNVNLFCFAMVFKKDGTMLWNEISPIVTSSEYLTYLKSTIKKVVYGFKKSNPDWDVEKLTLHVSGKRPKMKDGETKILKETVEELKKQEMVSRDVKYAILHLNETHPFWVMGDPNNRFHPYEGTKVKLSSKRYLLTLLQPYLKRNGLEMVTPIKPLSVEIVSDNWTSEEYYHNVHEILDEIYYLSKMNWRGFRSRNLPVTVNYPKLVAGIIANVNRYGGYPINPEGNRSLQTNPWFL*
GCA_000008665.1	AE000782.1	8	cas_adaptation	AE000782.1_2516	Cas2b_WP_014295803.1	Cas2b	2176398	2176664	-	AE000782.1_2176397-2176664(-)_1	VYVIVAYDVNVERVNRVKKFLRRYLNWVQNSLFEGELSSADLEEVKMGLREIINEDEDMVVIYRFRSADAFKREVMGIEKGLGGEEVI*
GCA_000008665.1	AE000782.1	8	cas_adaptation	AE000782.1_2517	cd09722	Cas1	2176667	2177635	-	AE000782.1_2176666-2177635(-)_1	MRKKNYYLVSDGKLRRHENTIYFENEDGKRPIPINSIYAIYALGSLSITSKAISLLAKEGVCIHFFNRYGYYIGSFYPRESLVSGEVVLRQAEHHLDSEKRLHLARAFVEGAILNMARVLKKAEQDDSDVIASLQHLSSAKSIVELMGAEAAARNAYYTKFDEILKNFEFGKRSRMPPENEVNAMISFGNSLLYSAVLSEIYHTQLNPAISYLHEPSERRFSLALDIAELFKPVIVDRLIFYLVNNGIVTESDFDSRLGGILLSEEGKKKFVRHFNERLEKTVKHRKLNRKVSYQRLIRLECYKLVKHFTAVEKYSPFVMWW*
GCA_000008665.1	AE000782.1	8	cas_adaptation	AE000782.1_2518	Cas4b_WP_019267510.1	Cas4b	2177643	2178146	-	AE000782.1_2177642-2178146(-)_1	MVVEGELFVRGTEVSYYFVCKTKLWLFSRNIAMEHESDSVKLGKLVHRQHFSRDDKEVRIGRVALDIVRRGEELEVVEVKKSDRMEKADYYQLAYYLYYLSKHGVRARGRISYPKSRKNVSVELDENLLVKLKSILEEIKAIKSSSMPKPEKKSYCTKCAYYELCFS*
GCA_000008665.1	AE000782.1	9	cas_type_I-A	AE000782.1_68	cls000048	Cas5a	65799	66485	-	AE000782.1_65798-66485(-)_1	MQWVKLTLHFPSFFSYRIPDYSSQYALSVPLPSPSAIKLSLVATAIRTTGNVAEGERVFYAVRDADIRILPPEQIAINSVLIKRLKKKKNPTELETFEKTFGVREYVFFPDDVNLFIGCDDIDIAIKYFGMLRYLGSSDSMLYVKCIEKINEPPKSAIKAIADKEFAEAISKEPYIVYPVKDISKKAKFEQINPYSGKSGRNVFERKYYLIKARIKKGKKWKLLEIQC*
GCA_000008665.1	AE000782.1	9	cas_type_I-A	AE000782.1_69	DevR_archaea	Cas7a	66497	67450	-	AE000782.1_66496-67450(-)_1	VSGIYEIAILGRATWQLHSLNNEGTVGNVTEPRSVRIIDPNTKKAVTTDGISGEMLKHIHTEIMWTLDDKNNLCDACKVLNPEKFNFAIKSKKATPKDVEDALKQALNTCDICDVQGFLLERPTASRKSTVEFGWALGIPEVYRDIHTHARHALGEKGKREKTEESEEEVGGVSTQMVYHRPTRSGVYAIISVFQPWRIGLNEAKQDKYTYDANDNARERRYQLALKAYPLLFARPEGAMTTTRLPHVEDFSGVIVYSTKPIPVPIISPLKSNYVDEVKTIVENIDDSLKVAEFNGIAEFAMKIGELIKNKPYKMEF*
GCA_000008665.1	AE000782.1	9	cas_type_I-A	AE000782.1_70	mkCas0080	Cas11a	67451	67813	-	AE000782.1_67450-67813(-)_1	LSEFKLGDIFGCEAVKNFGAALRKALRIGDDYASLVELEYVETKEQFEEVIKKFLRRYETIARRGYKGKELSRLSEKDLEELMSLVDKYDVKPIRAALISYALVKSEREDEATLKSEEVV*
GCA_000008665.1	AE000782.1	9	cas_type_I-A	AE000782.1_71	mkCas0113	Cas8a	67800	68852	-	AE000782.1_67799-68852(-)_1	MNRYFLPKTGWEFFDVSRAYGVGVIVHTLSGDAVVSDMGGLYLIESQRELNFERIDQIHKFFGDDQAWDWTFITIGSGQREKTKKKVVEFLGNVEDIRNILDGLKELKSPVYIGSGKETLYQPMELAATKGIRDEILLKKQYSEGSPVKVSISDFTLSVLGHINATIRKFSNMGMIFAIPSPTRTRILHLIGEIRKRIDDSVKGLHRAGWFPSLAQIAVNLVLEELRVEEGGKFAPKFGSLIYGVMTKTGNQWKPLTGGIFPLDLLHQIAESNEAIKVLNKWKDIFEWTAFRKGYEDLPSALAEFITNPSLSNYERYIKLHLRNDIGKDRIKFGSYEEKVLKEVVNFVGV*
GCA_000008665.1	AE000782.1	9	cas_type_I-A	AE000782.1_72	COG1203	Cas3a1	68830	71109	-	AE000782.1_68829-71109(-)_1	MVIKAFRKLTGHSPYEYQKEAMDNLLEGKSLIIRAPTGAGKTEASLIPFIYGLNDYLPPQLIYSLPTRTLVESIGERAIKYASFKKLRVAIHHGKKATSSLFEEDIIVTTIDQTAGAYLSVPLSMPKRWGNIFVGGIASALTVFDEVHTLDPEKGLQTAAAIAMQSAKLGLPSIIMSATLPDVFIERVKERIEKNGGKVEIMDVKNESEIKSRRNRKVELINRPDEMLTADTVLKEAENCRKLVVVVNTVERAQNLYLDLRKKIDYPIFLLHSRYLEKDRAEKEKSFEKVFGKNGKGECIFISTQVIEVGMDISSPIILSEVAPIDALIQRAGRCARWGGNGEFHVFGLARDSSNPYAPYLKELIESTITEIRSKGDFPLDWQTELQLVNNVLSSHFEFFMDSKFFYQRLGELARAVYEGSKAKVEQNVREIFSCDITLHENPDTLEPEEILALPRIRVDARVLSGKVEKLAELGIKTYKLEENPVIGDYESKYTLVLVKSKEDVTPFQLYVLSGACYSPEVGLVLGKSAPNAIKSFEPDKLKLKGIKSQADYKLEKESWVEHAKNSLWVLDCYLIPRYYYVIKNFADYFGYEYNEFVNLIKCITALHDLGKLNINWQEKVGWNGKIPLAHSDESDVRKLPPHATVSAKALQPYLESLFDDAGVFKAFYLAIAHHHGPWAREYKEYRLIPEFNKFIEEVWSVPKELIKVHDSANRLDFTYLNVADENEAYRLYGLLSKLIRISDRLATGGASYESIFSA*
GCA_000008665.1	AE000782.1	10	cas_type_I-A	AE000782.1_1928	shah_acc_0033	Csa3	1681502	1682143	-	AE000782.1_1681501-1682143(-)_1	MRTALIATLGFDEKFCYRAILRHGIKEGDRVILITTQMVERVAKAYEWIRKLLETSYGDRVEVEVLQVELKSVEKAIREVADKIKEVEGYDLVVVNISGGMRVLVVIVLLACMLGLPENLKVEIEKEDFSDIVELPVGVLKIVKSPLGDDKVEVLKAVMNGLRDVRGLSKHLGKDESTIRRHLAALEKMGLIEVKKRKPLIVSATELAGLIVP*
GCA_000008665.1	AE000782.1	10	cas_type_I-A	AE000782.1_1929	cas_Csa5	Cas11a	1682234	1682572	+	AE000782.1_1682233-1682572(+)_1	MSFDNLAKVLAVLVAEQGSYTYVDKLGYVPSKDLAVFYLKEALRDLHSIQQKEKFENEKARELVGKIDYERVEKELEDIAKTDERKELREKTSLIAAKALALSAKLGGGSGE*
GCA_000008665.1	AE000782.1	10	cas_type_I-A	AE000782.1_1930	DevR_archaea	Cas7a	1682565	1683515	+	AE000782.1_1682564-1683515(+)_1	VSDVFVSVRGRVMLNVEAMNMTESVGNYVKHRRVPVVLPDAKYTTYFVPAISGESIAHGFQEVLAEVGKKNGLKVCKLCEKGIFLKSTNENVFKESFSSDPPKDDFEFEKTVIENCIVEDVGGFLYAPRAGGNVKRTSNFYTGYMIPVRESIEGAVIEPQLHSRYALGTPFVEGGQGQMIYYVELSSAVYTFSFDLDTRYIGRTTFSYEKAGTEVGKRSERINAALEALKKFLIEFAFGAKKTRFLPVMEWDSLVVAVSDDVWTVPSPYTAGYIDNARKKKEKVNFNTKLFVYPEGGSFEEVVVEAIEEAKERAGK*
GCA_000008665.1	AE000782.1	10	cas_type_I-A	AE000782.1_1931	cd09753	Cas5a	1683512	1684312	+	AE000782.1_1683511-1684312(+)_1	MIGYLVDVEFVWGFQARIAGLSKTSPSFYYPPPTTFLGAVAEAIAKDKGIGEQRGKEIISELGENLLAIGWKALNCTPLRYSDINRILAVKITSGVLYPNPQDLAKSFDSPARGKTILSSLNDEAPKIRWFLVFKEEAVEEKILWKIHRIGSKESRVAVVDVKKVKVTQKDGLISTDYSFPAEDGVELRGILSQRWEFEVYLNPFEVKYSEKENPLMSYISGKKAVLYRIPIMTSIFSTPECLVEVGGDFKAYEAGGEVVIGRCSK*
GCA_000008665.1	AE000782.1	10	cas_type_I-A	AE000782.1_1932	cls000150	Cas8a	1684300	1685472	+	AE000782.1_1684299-1685472(+)_1	MLKVKLSLPPDSTFLSQLIYESLLYLSGKKLAKFENGELLIESISKALETFDDERVGEIRIVMSGNDNINAKIFETFGIGGVKSRKTYYDLIALLKEHRDKISTKDESEIHLNIKGKDVFMDINSKSDGIAAPQLLKVDRYTGFSSLDTPYTSQQLTFYLSKEVALLALLGIYSSFVTNVRQQQQSYYYFLFFSPEEVAGLLNSPSLAEKFFLVKESVRESLRELLRRTTFNELLLIETTLNLELQRLMETENLDKISLTLFKIAHEGQTYKIYEQIPITVYRNPAFYETAKKYFRDPLKFSEKLRKAITQGVIPSALAILSTKNKYSEADNILKAIQMLYRFVVLGDLQGWFGFLRELNNAHSKLKNSSDGREKKRAGQYLNIVKEVAW*
GCA_000008665.1	AE000782.1	10	cas_type_I-A	AE000782.1_1933	COG1203	Cas3a1	1685466	1687106	+	AE000782.1_1685465-1687106(+)_1	MVTLSEIYGEIVEKWFGGRDERPFIANAIREIEKNWDRNIFVIEAPTGYGKSTISATIAAYSLQEELKSIIAFPLRTLLEDQYNKFKGLFGNKLGKRYMHNPDSPYLIKPVTLTTIDTLALTLFGIPPEDLDKAVKYWDGTSSGSLGHYLFSQASVALSNIVLDEVHLLADSTKSLNFLFALMHAAIDNDQKLVLMSATIPEALKKRIKEFNPDVCMVEFNESFDRKFVEERRKKKYRINLIALASVEKFGSLERILLEGSKKFSKITVVFNTIGDAVYFYNNIKEKIPEFKKLLLHSRFSEMDREKKAELLAEMKKSEKFVIVTTQVIEAGVDISSNLFITEIAPASSLIQRLGRFLRYGEREGEVYIWYEVDDRGELARWKDDRYKVYDYSLTALTLEKLAEMKNFSVHVDYDRLLDVYGEFEVDERGVNDLRRILMNFENINSAVEKFFELEGSFVRDSFIIPVVPYSVIEEKRRSSKVPVSFETFKNFKVYGCIVSDEFVSAEKLKCNLSSPKALLRDMIRKSIAAFVVDGDYDSEMGLVKR*
GCA_000008665.1	AE000782.1	10	cas_type_I-A	AE000782.1_1934	COG2254	Cas3a2	1687103	1687828	+	AE000782.1_1687102-1687828(+)_1	MRIYSFYNENARRETLEEHVATALKLLDSAENSKLVKYGKKLSPEFERAVKLAIIFHDTGKVFFQIKKGYGYMSFRGHEYFSTYIFDVFARRLIKSEIENYEALSELRKICNFSIFFHHHAMNIRMREPEAGSNIKAGLKLLDVLYSEVKRFLEDKEKKALKAALEEVKEKGTANLTGYVKGEIVREVWRNAMDSSKLKRLCYLNLLVLIAADYSSAALNRGGNKTPFGRVVEEFSEFYLK*
GCA_000008665.1	AE000782.1	10	cas_type_I-A	AE000782.1_1935	cas2	Cas2	1687858	1688142	+	AE000782.1_1687857-1688142(+)_1	MLHLVVYDISDDGSRARLAKLLEKFGLQRVQYSAFRGELNPNDREVLARQVGKFVRDDRDCIFIIPLCQRCSSTAIVISNTGVELVKEKGVEFV*
GCA_000008665.1	AE000782.1	10	cas_type_I-A	AE000782.1_1936	cd09637	Cas4	1688164	1688706	-	AE000782.1_1688163-1688706(-)_1	MDVSDIVQYLYCPRKLYFLKIAGIRISKPKMEEGKAAQEEARGKLRSFARKLKGELLTSVYLESKRYGLKGVLDALVIVDGGAFPVDVKLTRFQSITYAWKMQLTAYALLVEENYAVEVRKGYLFLLNQGKFVEVSISPDDRKALLRIIKEIERLIEEEKYPRTSKSKKCGYCEVREFCV*
GCA_000008665.1	AE000782.1	10	cas_type_I-A	AE000782.1_1937	cas1	Cas1	1688708	1689745	-	AE000782.1_1688707-1689745(-)_1	MRLVVDGFGKYLGIENGLIVVKEKGKALRKVRPEDLKQVLIIGKAAISSDAIKLLLKNRVDVVFLDFNGEILGRLSHPLIGTAKTRREQYLAYGDKRGVHLAKEFIKAKMANQMAILTNLAKARKDSNPEVAESLLKAKKEIDACLNELDGVEAEMIDKVRERLLGIEGKASKHYWDAISLVIPEEYRFNGRRGIEIGSPRYAKDIVNAMLNYGYSILLAECVKAVELAGLDPYAGFLHVDVSGRSSLAIDLMENFRQQVVDRVVLRLISYRQIKPEDCEKRNMVCQLSDNARRLLLASLLERLDSKTQYRGRNLAYSSIILLHARDVVAFLRGERRYEGFVQKW*
GCA_000008665.1	AE000782.1	10	cas_type_I-A	AE000782.1_1938	COG4343	Cas4	1689742	1690587	-	AE000782.1_1689741-1690587(-)_1	MVYFLNELEHKFLTLELRPRIRQNPVPEELRGWNWHSPPLKPYYNVKLPMYLICSRYCPTSRDVYLTMVEKVRGEESFPVSLGKAIHEAVAKAIREAKSKNFSAEPPNYDNEMINVAVKAVWEYTMSLCQSSYLKVRSEQPYATEEGVLLTSMPFLVEHRMDGSLLGCSGLISVDCYDYLRNVVFDLKVGEFNEEMRLYTTGYALVLESIHEIPVDVGCIISITFNGERMRVSKDLHYIDANLRSWWIEERDRKAEIVFNEADPGVAKSCSSNCLFNAFCL*
GCA_000008665.1	AE000782.1	11	cas_type_III-B	AE000782.1_1928	shah_acc_0033	Csa3	1681502	1682143	-	AE000782.1_1681501-1682143(-)_1	MRTALIATLGFDEKFCYRAILRHGIKEGDRVILITTQMVERVAKAYEWIRKLLETSYGDRVEVEVLQVELKSVEKAIREVADKIKEVEGYDLVVVNISGGMRVLVVIVLLACMLGLPENLKVEIEKEDFSDIVELPVGVLKIVKSPLGDDKVEVLKAVMNGLRDVRGLSKHLGKDESTIRRHLAALEKMGLIEVKKRKPLIVSATELAGLIVP*
GCA_000008665.1	AE000782.1	11	cas_type_III-B	AE000782.1_1918	cd09760	Cas6	1671367	1672236	-	AE000782.1_1671366-1672236(-)_1	MSFSLQLTRLKARLYFPQYHLPPFLGNKFRGGFGSVLLKAVCSYLKPSCNICKSVDDCLYHALYTRDRQKRGRSQPVRPIVFIPPFFGRSVSGRGELTLYINVFGDYVKYLPHIIYGLRYLGKMGLNATSKYEIVSISDAISGKEVYDGETVFVENLSSIELGKIKPREVEKEIEVDYLTPMEAKTPINLPFLIHIVRRRLILFVNEYGSGEVPEFYCEAETLESSWEKHELHHRSKRQGLRSFFGVTGRARYSISEIDDNALTLLSIGELIGGGAKASFGMGFFRIRS*
GCA_000008665.1	AE000782.1	11	cas_type_III-B	AE000782.1_1920	cmr6_IIIB_maka_2	Cmr6	1672700	1673731	-	AE000782.1_1672699-1673731(-)_1	MKSNVVVKYPVNSELANYAEKFWKKELAIYNLSLILNKMTPFVKRRSESYKSSLSAVKEIFKNVDDFQNFLNSVLRRSLDEYRVFFENYERLFNSFSSKIFSMRTKSRLVVGLGDESVYETSIRLHRNYGVPYIPGSALKGVAKHYAFSILARENGDEILRIYESVKEDLKARIAKRDKIKKNDVPEDYYLTAAVIQELFEKKFDELGAIRNTRVEIGDTVISVGDIVKIFGTQKEEGSVIFFDAFPTPEQLKDKPNLELDIMNPHYQPYYQHGEPPGDWHSPNPIFFLTVPAGVEFTFAVASRDLDDLAEKAEKLLKEALKKFGVGAKTSLGYGRFDARDDR*
GCA_000008665.1	AE000782.1	11	cas_type_III-B	AE000782.1_1921	cas_Cmr5	Cmr5	1673728	1674195	-	AE000782.1_1673727-1674195(-)_1	VDIREIEQERASFAFKVVSDIKDKYSQNKKVQGKYSSYAEKAPTIILNNGLGATLAFFLSKLEKPIDDVDYKSINPESFGNAENIAYAFLYKHLSTWLAEGNGKDSAFSGLTNGEDPLKYIMEKTAIDVAISTEEALSILNWIKKFAKAMLEEEL*
GCA_000008665.1	AE000782.1	11	cas_type_III-B	AE000782.1_1922	COG1336	Cmr4	1674176	1675234	-	AE000782.1_1674175-1675234(-)_1	MFEKAVVFGLYSITPVHAGSGAELSVIDLPIQRERHTGFPVIWGQSLKGVLRSRFRQLELDEKIEVESQKWKWKEKTKEVLKEKADEFIKKVEERKRDPLLTEIVFGPATDGASEHAGAVSVGDAKILLFPVRSAKGVFAFVTSPIVIQRLKEDFELVSEIENDIELKQILSRFKVELSNNETIAGNALILNGENKVILEDIVLKVKSDSNVIENLVEVLKTLFGDNFFGKPIESIKERIAIVSDDVFKSFTRFSTEIVARVRIDAEKGTVARGGLWYEEFLPSDTLMYSLIAVGSPKKENLPKEVDNTQKIVNVLKVTFNNAFLQIGGDETVGKGFVKVRAGVLTGGHKGN*
GCA_000008665.1	AE000782.1	11	cas_type_III-B	AE000782.1_1923	cd09681	Csx3	1675227	1675541	-	AE000782.1_1675226-1675541(-)_1	MKFAVIDRKNFTLIHFEIEKPIKPEILKEIEIPSVDTRKGVVISGRGPIWLHCFLAHKYHHTPFVAVYDPRLGAVVVQSHSELREGDVIDVVVEEILKGGVRHV*
GCA_000008665.1	AE000782.1	11	cas_type_III-B	AE000782.1_1924	CARF3--CARF_MK_CARF_00010418	CARF3--CARF	1675522	1676487	-	AE000782.1_1675521-1676487(-)_1	MGVYHISGVGFRPGAVTVPLTAVYTLQIAQALGIEEAKEFFKYSSEAEKKGSYEMTKGIPEVLVVFTSRDVIEGRKKLEYKSNWFSLSGGSEEKVEKPIVKYLKKLFRHIEKNFNLEFCLKKFYLVKVDHQNFDDCFEKIGVILRALKDKEVWGNMIGGTNQINLAMLTAGAYTATISKYYYLFQNDVALMEPEWIDKPSNKNIRQATIEILKKWQELPIFNLEMGSIMKDISNLFGGRGFVNIREVERILENYGLGKQFLTKFRGRILEFEEDKVSKGIMFDKIVNLWNLISDVDVRNVLREWKDTGVIREVDINEIRCD*
GCA_000008665.1	AE000782.1	11	cas_type_III-B	AE000782.1_1925	COG1769	Cmr3	1676488	1677513	-	AE000782.1_1676487-1677513(-)_1	MILVMKPYDSLLFREPRPFDVNNHVARTILPLPQTLAGAVRSAIYVKYGSKVKDLIGFGKEEPEFEILGHFFYRYDGKFELLVESPHDVTQNLGLVKPHRIDKLGITILMDSEGIKFRPFNGFLKFSGLIDYLQGRIAEDSVVERQKIFKKERRVGIALTKAKVTKEEHFYQVEMLRFSDDCGIAVWVEDGVDFDDEGILGVGGERRFVKFEKREEPECITNLRSKWKKIRDKINETGRLKIYLATPAILGAKGYSSKLDYDLLGDIGIERVRSVNFIGGKPVIFSGWDFVTRKPKPTRYAVPAGSVYFVEFEGEVKLDMPYLKLGKLTKLGYGLCFMGVW*
GCA_000008665.1	AE000782.1	11	cas_type_III-B	AE000782.1_1926	cas_TM1794_Cmr2	Cas10b	1677510	1680455	-	AE000782.1_1677509-1680455(-)_1	MADNEFWLNKIRAFFHDPPDKSFELKTHERRASFILGELKPSKSLKRIIKNADIQASSLQRVDLEKSIHKKELKSTFDRIHNTEKYEYIGQPIIRHPVTGEIKEYGTILANLPQTQREVYDVDDEGKEDYEEQFQEILSRILKIEKKVFDDFKNRYSDPKDLYISLWAFYAEKLKEALEEEFSASFAEEFVNLPAYTLSPDHTLFDHADATSAIFGAEIDGKKPVLVLFKISPVQKFIADARKEKDLWAASHMLSTLTFKAISFIADKFGPDVVIYPHLRGNPFFHAWLHSKKIWEFSDSHSLKIASVPNKFLALVGVSDEKELNNLREGIRNEIESFLADLFDKLWNEVIVGALEHSDALKHLGDKKEIHKEILLKRFTLTLSSLKIHDVDVSGSKEEAYEKVKDFVRSLGLPNAIESKYLQWLDMLGSVEASNNRPTKYDLYSLYYEILTVLNAIESTHFDKPAEPAGYKCTLCGEHLAIGGESREMMENVWGKIHKRWPSHLRSNERLCAVCAVKRFYPKFIETLDIFEGVGKVVPDIESVSEVAMCRRTKHGITWKEVYDYLRGLKNVDDEKLLGKLENLKHSVQTLINNVKSELKSRKVYPEEFLEGLNRNFSNEILYSERLRDFNTLLDTLGFDAAKLGLDDVKNYETMISELRERLSEVYKMLGEPPKYYAILMMDGDEMGKLLSGEKLKTAEHYLHSAILERVSDALRVKAKTVRRLITPAAHSSISRALKNFSVNHVPDVVRKGNGTLIYSGGDDVLVLLPVDTAFDVATELAMTFSTSWNGWEMLPGNKLSAGLLIVHYKHPLYDALEKTRELLQKAKKLGRNAIAVGLLKRSGSYYESVVNFETLEDAKAVANLLVKEQVSPRIIYELLNFADVISKEFLHQLVKYEAVRHSIDKNLAEEFQSVFARGHQGVRVELEGNDEEINKYISDGANLETFLDKYEKAVDVIRKQVRGFLNLVKILYESIRGGAK*
GCA_000008665.1	AE000782.1	11	cas_type_III-B	AE000782.1_1927	cmr1_IIIB_maka_4	Cmr1	1680461	1681444	-	AE000782.1_1680460-1681444(-)_1	MYSATFTLEAITPVFMRGANQSKAEIRAASIKGLMRWWFRALSGSYFGNDVEGLRRVEEYVFGSTKRESRVVVEVVKEHVEERFCPLPMVWKKKKGVTTRVSQRAIAPGSKFTLLLTSDDEEVLKLACYSLIGLVYFGGIGFRCSRGAGSLKISSLKSDVQLIDLPKNKNQLGQMVNDLTVEIAKILKKTFLCDHENKNCTSYSSFWCFYLFLWGEKAELEEVYYRSNNLENERLTLLDLFEKEFKNKNNHLSNYGYRDFVFGLPRGTKKDRRASPIKVGITELSEKYHVRVSVFKTKIFKPGMNVKWDNIFVFLENIGAERIYPER*
GCA_000008665.1	AE000782.1	12	cas_type_other	AE000782.1_74	cd09759	Cas6	71266	71991	-	AE000782.1_71265-71991(-)_1	MRLKISLLSPADSFEIDLNHSYHLASAIYRAIERADPSLSIELHKPDVPKFFTFSKLFIPKRKFRIEGEKMVSDCEEAYFFFSTLRNEVAASLVEGLLSKPEIRICGVDFIVSEVSVLPEREVKGREKFVTLSPIYASTSVGENGRRRIFDLYPKDSKFYEVILQNLVKKYVLYYKSAPENLDFHMKPLNVKAKRIRLKDTFHRCVEMVFKAEGSPELLDVGYKAGFGSKNSMGFGMVKVV*
GCA_000008665.1	AE000782.1	13	cas_type_other	AE000782.1_2239	cd09637	Cas4	1947970	1948791	-	AE000782.1_1947969-1948791(-)_1	VKLSRLKRKHKRVISVGKIAEQFWCEMKVELKLLYDIKPSNALVRKGKRIHDEISGKASLPRPKNFIDWLGGQIYFTNLSIESFLKSGLGREVFLVTKVDGDGWRWYLSGSIDEIRKKGGRTQVVERKTRLREEVPENESHKVQGLLYHLMLDEARRQKVSRNVKRAYGVVERAAISKEFSQAVGMTERNVKAMLRTLDSKLPMIPELDEEVVVIYESQKTGERIGEVRFKAQREEIERILQFSREYWAGEREALKTRENWKCRFCEVRKYCL*
GCA_000008665.1	AE000782.1	13	cas_type_other	AE000782.1_2242	Cas3b_WP_008086256.1	Cas3b	1950607	1952262	-	AE000782.1_1950606-1952262(-)_1	VIIRGKPYSDEEILNSLHPLVREWFLSKYSEFTPPQKYAIVEAFKGRNVLITSPTGSGKTLAAFLAAISMLVEKAEKGELEDRVYVVYVSPLKALNNDIRKNLEEPLEEIYALAEKKGIKLQKIRAAVRTGDTDAAEKQKQARKPPHILITTPETLAIVLCSPKFSKSLTNVRFLIVDEIHAIAENKRGVHLTLSMERLQRIQEGEMVRIGLSATISPLEEIARFLVGYNYGEERDCVIADVTFEKPMDIKVVSPINDFFSASAEEISDRLYDLLAEYVKSSKTTLIFTNTRSATERVVYHLKKRLKDFPIKAHHSSLSKEVRLEVENELKNGELRCVVSSTSLELGIDIGYIDLVILLGSPKSINRALQRIGRSGHRLHEVSVGRIVVVDQDDLVECTVLAKEARERRLDRVKIPRKCLDVLCQHVVGMAIEKVWSVDEALALIRNAYPYRELTREEFLSVLRYLSGNFSELEKKKVYAKIWFDEEEGVFGRRGKMIRPIYYLNTGTIPDEVAVKVITKDGKRVGKVEEEFAENLLPGDIFVLQERPSGF*
GCA_000008665.1	AE000782.1	13	cas_type_other	AE000782.1_2246	COG1468	Cas4	1954665	1955303	+	AE000782.1_1954664-1955303(+)_1	MIKLSYLTSYITCPRLCYFRVHVGEKRFTELTAVREIYLSLKQGFDLDWAKKRAKALHGAFDEEAFRSAANKFIFPQIDCKSVEVDATIKSKSLGLLVSVDEIVECDGELLPLFLGLNPPENGVWFKDMVKAGAAALAGNYSKALIYYGYTGDLRPVEVTFSLKKKVIKLIERVKLIQRGFLPERKESRYCNYCSFSEDCKSRAETFASKFL*
GCA_000009185.1	AM180088.1	1	DMS_other	AM180088.1_1196	PbeC_00006	PbeC	1295061	1297064	-	AM180088.1_1295060-1297064(-)_1	MELKRLEVENFRQFYGTQEVSFSLEESNNVTVVHGDNGAGKTTLLNTFLWLFYHELTLPQPDKIATERALDEASVNSRVPARVKLEFKNQGRQYTAERKQVFQKRSQTDLSGVQVDEDLTLEYIDERGNHKQRNNPKSALKRILPQRLREIFFFDGEIISELTADDGQEKVQSAIRNIMGLEILERAIRHLDAVEGRFEDTMDEYRSNELSDLVSKKQDIKSKIDSLENERENLQQSRTETERELTQTEERLSELEDSRELQEERDRLRTNLDNIDTDIENIDDETGSVISDSGHLPFAMPAVEETARMLQEKRRKGEIPSEIKTQFVEDLLDIEECICGRPLHHGSGAREEVSQWRERAGSTELEEAAMNIVGRLSEIGERQTDLYDDIDELLAERSAKRDRKQKLQEQLDEISETLSEIETEDIGKLEERRQDLKSDIEELSKSIGGVEREINDREETLSEIEEAISDAREENEVANQARRRARTAGYLRDQIDALFKKYQDKVRKSVNDKVNQTFQSIIEKEYYAQISDEYALRILKDVGDTEQELVAKSTGERQVASLSFIASLVSLAKNQYESDQDTTYFTGGIYPMLMDSPFRYLDPTYQRRVSQKLPEMAEQVVVLVTESQWSDAVAGELADIAGQRYKLQYHDEQKYEYTEIVPTGETC*
GCA_000009185.1	AM180088.1	1	DMS_other	AM180088.1_1199	MTase_II_00173	MTase_II	1300720	1302270	+	AM180088.1_1300719-1302270(+)_1	MGDNEHHGFHIGDSRKLQQTLSKKGAPAEPYVDAIITSPPYADLQKYGETDDQIGEQEYEAFLSDIKAVFQQCYNISTADSTLWINTDTFRRDGRLVRLPFDIADDLENLPELKNCTTDSCTGQLQVDRGNGVYQCDTCGRRVDPLEKSWRLADHIIWDKKRTRPWYAEGKLRNVYEHVSMYSKEAEFKYNVDSVRETDPEKFGRWWVDYPERYNPSGKVPNNLWSFPIPKQGQWGPKLAYHPSPFPPGLISRIIKLATDPGDTILDPFAGVGTTLAVAKALNRKVIGFELEEKYEEFYYEYVLPNTESDATTQETLQTNNEKDLEYQIWTLRTHKFALEFQRELFTHDKIQFNRGDLNSVFIIADREDFSSETPPSATLIFIIEDYENLSQDDISTARNSLLNDTSLSGNYYEVNFTIENNLIDNPLTIETSLKQLPDKYKNATLYLYDDARHYCYTDKITVSKWKKEVRNGDWKRYMTDKAAPIISTLDIRVDNPLDKEQTIYSDKQAVLNQFS*
GCA_000009185.1	AM180088.1	2	DMS_other	AM180088.1_1208	DrmB_00006	DrmB	1310987	1312819	-	AM180088.1_1310986-1312819(-)_1	MTMERSKSKFIFDFLPESTFNHSESDLSGMITRLHEDRDDSGNAAADELPDEYIIRRVQRHVNRWYNSSQLDFGFETAEVVTPGAANFEVFPRTFKCANCGTVNQFTPTEIRDFPDAETTVPCERCGTGLSDRDQMRMISYCRCGGIQDIYVPEHCGAGMEYRDPTVRFEDAYWRCTNSSCSYTTRFNGGSTCFNPSCDKEDIKTLPHSASGTFYPQTQTLINAHQKLNALQDNQEYQAQIISDYLLRNSGNDSPSEDELLQEAMKLMANDEAANREKALELAKERLTTDATDHRSEVKHFLQAEFDKTKRLRLSEELFEYLSVTSDEYDDSDRIETYTFSSLLEDVDTKSHLSEDELEYYTDLRSNQNLSEIRLIKNFPVTTVTYGYTRGTPIPGGDTEDEMGPRLNAFSSGQWAETQIFARTMDAEAVMISLDKQAVLDWLFSNNIVQSTTVNNLDRWFIEKMTAPNRFDSLPAERTPARHAFTLLHTLSHLFTDSIGALSGYGRDSLVEHILPRAMSFIIYKRPDTNFTLGSIFSLFEERFPEVLNQLEESAFCTYDSVCRRDHNGSCEDCLFLSNITCANSNNNLSRSVYFGGEFDDETIAGFSDQ*
GCA_000009185.1	AM180088.1	2	DMS_other	AM180088.1_1209	DrmA_00010	DrmA	1312816	1316328	-	AM180088.1_1312815-1316328(-)_1	MSDSETRQVDVQQSASDENDINLTPAHKIGSHLTTETLKRSRGHHQPYCSGNFPHDQYHISNLAPEHDLFEDEEFEAKTRPSSISLEFTPVSTADTVDISLSFDVYYPAVPTYEEYLHLFEKSLQAARVEAANRMDGSIDPSDVSEENINFDSLYNLDKRFFRRVGISVDTEFDPTAHEQEASRITEMLQSKLITTVSDSLDDFPGVNNSLSEQPITSDKTSTTPLSESEYTARVEQRTKLSEADLKWDLQAEVTRSGDEFALALANYSPDGQSSDEYDGIFERFIFNPKITAVGQFEPYTFDLVPEDYRYDQRVWSKGHNCGTTSEIDDHGNRRIETTAVPRCPVYEFVFNTAYETNFDQLASGKTIETLEDIESGMIEYLNSWQGSRREEIRRELGLSQAELEQYDAAAEDFTTEIERFQQGIDILKQDSQALRAFRLMNEVNDRQYDFPGWRLFQVVYIVSNLSSIVRREYPEFESPHDDAAGVLWFPTGGGKTEAYLGLILFNLFYDRLRGKEQGVTAWIRFPLRLLSRQQQDRFLESLLYAEEIRQANNNLGLDSRGEPFSLGFYVGSHDTPNAIGTSRDRYREAFSESQQRLEEECQVVETCPLCQSDVRVEFDKEKNSVFHHCTGDSCIGQLPLYVVDRDIYRYVPSVLLGSLDKIVVSGMQPRFANILGNLTTECPIHGYGYSGKCSEHAHCDVDSENLREVDPNELYDPVPTLHLIDEVHLLSEELGTFSSHYETLYLTLCDEIHGKEPKILTSTATIAKYERQMQNLFQKEAVRFPVDGPKRRETFYGHLTDTIQREYVGFMPDNRSHLYSILDTIQNYHELIRDARELSSEELADRVGLDSLTKSKKRELLDLYELSVIYFTNKVEKDRYRENIAKHTNPKMMENGYENSIVERQLTADTEDSDLLETLENQGDIPFENRVDTVPSTSFIGHGIDVNRFNMMMFYGLPAQTFQYIQSSSRVGRQSGVTGFVFNAFNPLEERDMHRYRFFEKMHEYLDRAVEPVPIDRWAKFGIERTFVGVANALLIQHYRPMMWRSETVTKDTKQVRANVQKASHLYKLMTNDNYSDFTKQNMKILLRSAFGVDEQTTETRYFASQLDAKLNNLWRYWEQNLPSMNYPEFPRDEKPMVSLRDIGNSGSITPQFNNQPFIDALFEGDNGR*
GCA_000009185.1	AM180088.1	3	DMS_other	AM180088.1_2292	mads_8	mad8	2379509	2381464	+	AM180088.1_2379508-2381464(+)_1	MDLGDFDPSDADSETETDEEDTNSPEDERIINAARESPASEPGQKTDADTGMNTHIEKSQEETTSNTESPTFDSYDITPIKQDVGLGTIAVSQGLRIAEDDDETQLRAYVTADNRDRIRIGTYLLVPYPDGEMLFCRIAAVEYAQEFHTDDATEIHARRAMRRDEFTERDYKFVATLRPLAILFNETTNTTDTHDDVSDNIATLTRRMVDRVPKPGAIVRAATDAKQIKTGLNIPRDGVFLGHLSVGGERVETAASPPTIDYRLNDDYTSGDPLIFRHTLVAGGTGSGKTHASKNVLRQLLAEDRTYEMDDGRSSRLAVVQFDPQDEYAQMHDDNPALDSETIRRYEREEISHGGHNDTIALVPKEEGVTYSGDTHRAEQVRFTIPFSMVRTRPWLVAGSRLNENQYPALRHLLNRFFDEYGNSGTYAGFKTFLENPALREELDESGRVHEATFDAVKRRVWGVPDNIFDQSARPITELDHQLVRPGGLSVIPTYHLSSTRVKEMVVLAVSSLLVDDKLSNNPYSDRINETPLLIGMDEAHNFLTDADTVQARKVISKFTEAAKQGRKERLGLFLITQDPQDIAESVFKQVNTKLILNLGDEDAINSVNIPAALENKVPYMKKGQQVIYSPDNSEPVEIQGLRHCLTRHGE*
GCA_000009185.1	AM180088.1	3	DMS_other	AM180088.1_2294	mads_3	mad3	2382915	2385971	+	AM180088.1_2382914-2385971(+)_1	MSTDFIEVRGAEEHNLDDLDVQIPRESFTVVTGLSGSGKSSLAFETVYAEGQRRYIESLSAYARNFLGQMDKPQVESVEGLSPAISIDQKNAANNPRSTVGTVTELHDYLRLLYARVGVQYDPLTGEVVGEQSAQEMVEQLMSLPVGTRAKVAAPIARDEKGTFADRFDELVADGYARVEVDGKTYDLTRETPSLDKNYDHTIDVIVDRIKIDPEATARITDSVETALDEAGGVLKVIIPDPPADVPFASNARSTGALGGDSDNRLIVEFSEELGNPNSDIQFVEIETRSFSFNSPYGACPECEGLGQTKEVDEDLVVRDPSKPLTDVFEAWSYDRSYYRTRIDAVASHFDVSVKTSFADLDSDTQRQFLYGTDTEVVFERQTRNGTRRKTKRFEGVIPNLERRHVETDSDSTREHIEEYMAVTTCPACDGTRLKKQSRHVLVGETAITEVNQMSIGDALTHFEGLESELSEREETIASEILKEIRSRLRFMQEVGLEYLTLDREASTLSGGESQRIRLATQVGSGLVGVLYVLDEPSIGLHQRDNDRLLNTLEGLRDLGNTLLVVEHDEETMRRADSIIDMGPGPGSQGGEVVVHGDFETVCEAEDSITGDYLSGQRQIPVPEDRRESDTALTIRGACQHNLKNIDVQLPIGQFTAITGVSGSGKSTLMHDILYKGLAREMNDNTSVDPGEHDAIEGTDEIETVRLIDQSPIGRTPRSNPATYTGVFDYVRELFAETKLSKQRGYAKGRFSFNVKGGRCETCGGQGTVKIDMNFLSDVYVPCETCGGARYNDKTLDVTYKERTIADVLEMEVSEALEFFSANSQIRRRLQLLEDVGLGYMTLGQPSTTLSGGEAQRVKLAEELGKRQTGDTLYLLDEPTTGLHKEDERKLISVLQRLTDNGNTVIVVEHELDLIKNADTIVDLGPEGGENGGDIVAVGTPESIARTDTSYTGQYLRDHLPDVDIAGPRADRDNTTADSITETDTSTDTNMNQTTANTNTNPKSDSDGEEPAPTTNDD*
GCA_000009185.1	AM180088.1	4	DMS_other	AM180088.1_2506	mads_8	mad8	2608586	2610529	-	AM180088.1_2608585-2610529(-)_1	VAEGDVRDWLRLSGRESGFVDEDVERLLGYRAGEDVSSSVELALTAKLLQYREFPFGSDSVEVSGDLLSRHLLVVGQSGSGKTTLLRNLMGEVEKPFWAFDLKQDYRHLSRDVLVLPWNELKFNPLRPPEGVSPMRWAQVFSEVFCHATALLSGSKNYVLKQVVRLYKLYNLFDGVSEPFPSLFELEMLLSEESVRGRKQSGYRDTVLNRLGTFNVVGSSVFDCSAGYGVEELLDRDVVFEFEGINRDLQNFVMEVLFAGVYEYRLAQNQRGEGLNHVFFLDEGKQVFSVYKERQDASGLPEVDRLVAKMREFGEGLVVADQEASKLTESIKANTYTKFLLPTAGGKQFGAVAESMDLDERQRSYARDLKIGEAVLQVGSSNPVPVEIQGFDTGRPVSDEELRRQQHEKWEELDSRPQRVTDRFDQYIRGDTEPEEHTDQDTGISGDAEQLLEDIVEDPFRSLTDRYSEFSSSYKGNQAKSELVDTGFVVERKIRPEPVRRKLLQLTDQGRNHAEEELDIDVKRNGRGGVVHRFWQNHIKDWFEETGWSASLEEDDADVAVDMSGVRLAVEVAMEDSPREIRHIKDRLDSGFNTVWVTCRSSEIQSGIQERMLENDLPKNSVAFRLFRRFCNKENGSTSMENSVFET*
GCA_000009185.1	AM180088.1	4	DMS_other	AM180088.1_2510	DrmD_00004	DrmD	2620897	2623776	-	AM180088.1_2620896-2623776(-)_1	MSSQLPSNIQPGSVIKNRNRLWRVDAVDGDVVTTTPLDGSAADQHRFYAPVENIKEGSLEPPNPEKIGNPEFQQLLNRAYRLSMLHGTAPLMSLQRSRVIPTEYQLTPVVMALDSPRVRMLLADDVGLGKTIEAGLITSELMSRNKADRVLVITPANLRDQWREAFNHFFHIESDIISRRHRKAMEKQIPPGTSPWAHFSKLIVSIDYAKQDSVRHEILDEDWDLVIIDEAHKAAKPHESGANESVNMQRWDFATEITDHAEHCLLLTATPHNGYTDSFASLLRMLDVDAVSGPRHDPTIHQDVAKEHVVQRRRDDVKQWFSDSDGGNPFPERDQDEVRVIPTEYEEETYDAVRKYGDLLMSSAKRSGSNNQTLARWSVIHFLKRALSSPEALRRSISNRQDKLRDRLEDLDDEDRQTMIEETAGISESMAQANALDDDPGEEYSEEEVGERVERMVAGNRASIEQELDLLEEVAEKAERVTKSRDAKLQRLLDETLPQRFQYSRVIIFTKYVDTLEYLKDQIEESQGERTDVFTLHGSLNEAQRKERFNEFEGSDRAVLIATDVISEGMNLQHAANQIIHYELPWNPNRLEQRNGRIDRYGQEEDEVVIRTMVVEDQMDVAILKTLVKKADQIRRDYGFSPPYFGDDDGILALLEKEGVDAGIPQTTLSEFGSQTSADRSESVSAFDEDALDRIKSESFYGHTEVGLEEVQKRKKETHQRIGGEGTLEEFVKSALNLFDCDYEVNLKGHLDIEVSSPQLRGPDIQPEYHDVTFDPDETSQSSNTEMLDIAHPLTQRLIEAVKETALTDEDRYGRTAARGTTKVDEPTAVYTALVRYVAHTEPDSTVMEELVEVGLPVYDSGSLSQELVESVQQSERKPVQRLPHEKRVDLKNAIEHDGLDAALDATAEQRRNMIIEERTEMRENIETSESSWTVGIDQVNIASIDLLTVTVFYPSENQ*
GCA_000009185.1	AM180088.1	5	PDC-S70	AM180088.1_2839	PDC-S70_WP_028295898.1	PDC-S70	2949036	2949548	+	AM180088.1_2949035-2949548(+)_1	MSRLIADASALVSLGIVTDDNPDPLALCLSRYEVAVPTAVMDELREIASYDDVHGHAASAVLDQVDALTTQSVDLDAEFPLDDGENAAVTLANDLDAALFLCDEFTQLGLIHASLADTRLVTTPTLLSIFVRTGHLSAANARLLLNAISDARSWGASSYVQRARSLLKKP*
GCA_000009185.1	AM180088.1	6	PDC-S70	AM180088.1_1265	PDC-S70_WP_028295898.1	PDC-S70	1359961	1360479	-	AM180088.1_1359960-1360479(-)_1	MWAWVFDATPLIYLAKVDRLALVQQLDGSCVLPERVYEEVVETGLEQGYPDTRRIERSVDADRFDIVSVETTPLLSRLQDNSNLSDADVAVLTCADAHDGVAVMDETYGRDVAAAEGITTRGTAYLVLKLASEGAISVDDARTVIDAMIDEGWYCAPDVYTKIIQKLESLAD*
GCA_000009185.1	AM180088.1	7	PDC-S70	AM180088.1_2846	PDC-S70_WP_028295898.1	PDC-S70	2954073	2954585	-	AM180088.1_2954072-2954585(-)_1	MWVFDATPLISLVKIDRLALVQHLEASCVLPERVYEEVVETGLEQGYPDARRIERSVDADRFDIVSVETTPLLSRLLDNSNLSDADVAVLACADAHDGVAVMDETYGRDVAAAEGITTRGTAYLVLKLASEGTISVDDARTVIDAMIDEGWYCAPDVYAKIVQKLDSLAD*
GCA_000009185.1	AM180088.1	8	PT_PbeABCD	AM180088.1_1200	PbeA_00005	PbeA	1302340	1304355	+	AM180088.1_1302339-1304355(+)_1	MSDRSITDIDIPGVIDTNSTDFIDEFYNPLLTRASEYKRGVGYFSGSWVQSASRGLATLAEQGGSAKWIMSPILDSTDREAIKKGNKARCDEVIRESLLEDISSLETALDNQTQNAISWLIADGVIEIRFAVPTNGLAGQFHDKWGILRDADGNRVAFHGSQNDSYNAQLNYESYDIFCDWKHETDLTRVNKHEERFDRLWNNEVDSVTIHTIGETIRRELIQLRTTDERPYTPPDDESLSHNITLRPYQQDAVDAWFENNHCGLFQMATGTGKTYTALGAMDELNQITDSPLFVVVSVPMTHLASQWAESLKEFDYTSPHFIYGSANPSWKKSLDRIVSDFNLGLSDTEIVITTHTSGSKEEFRDTITRVDGEILLIGDEVHNMGSEHRKKGLLPAYDYRIGLSATPERFYDEEGSEYLLRYFEGTIYKFTIGDAIPEYLSRYNYYPRVVEMEPAELSEYRTYTHKIVSTKNNPQSDEETLSRLLQNRARIIKSAEAKFAELRDIIQESDVDHMLIYTNYEQINQTQKIMTDEGVIHRRFTAEESDDERQEILSAFASGTFEALVAMKCLDEGVDVPSTKKAILMSNSKNPMEFVQRRGRVLRRHGDDKEPAEIYDIIVVPTLNPDAELLESEQSIVEKELDRFNRFVKNANNTTSAELSIQRIRTAYQV*
GCA_000009185.1	AM180088.1	8	PT_PbeABCD	AM180088.1_1202	PbeC_00015	PbeC	1304590	1306554	+	AM180088.1_1304589-1306554(+)_1	MTEILQIKMNNYRQYEGLNKIDLSTIGNKKINVIEGQNGAGKSNILNAVSLCFYNQETHQETTGEELETLPIISESILNELDPGEKASGYIEIHLGDDQPEYIFKREFSTFVTNSGYNDQKSDLTLQVQKGNQWEMSSNPQTILNEILPSQVKDYFMFDGEALTEFFEEGFKERVKSGIIDVSHIGILNDSIDHVKKVRDEIERKAGNLEGKAGKLKQELDEKKDNLEGLKSEKEDLKSTKQDIQTEINRIDRKLRGAKDEEVQKLIETRDNLEQDIDNLQKERKEYRKEISDVLITTGPAIYSLDALNYAETKLDELKQKGQLPPKIQDWFIDDLVNRGTCLCGRSIDSESDAEAHLLEMKESMTDVNTDNIEGKSEIPRIIRDGNDGAEKILQRRKRIRQKTNEIEEKDKRLTDINNQLKATNIPDDVDVAELARQQENLEEKKEKKIKEIGRKDAEISTTKDEVDSKRKELNRELKKEDRHQSIVNQVEFAYQSTTEMESIKTKILRQIRSETQKNMERYFNELIWKTDDYTITLENDYTIEVSGPGSDGNRIGSLSAGEKQVLALSFMAALSDISGFNAPVLIDTPLGRISSNPKKDIAQNLPDYLEGTQMTFLMTDEEYTEGVQSMMEHKVVNEYQLVYDNGTTEVISQ*
GCA_000009185.1	AM180088.1	9	RM_type_II	AM180088.1_1075	MTase_II_00139	MTase_II	1177308	1178162	+	AM180088.1_1177307-1178162(+)_1	MEEYELSNGVIHRGDCLDGLRELAEDAITLGFTSPPYFNAVNYEEHVEKVHGNTDHWEREEMSYDDYQDFLIKRFEEVFRVTRPGGHTIVNISPVHWEDERVALPFHLVGWMEDIGWTFKEDIIWEKPVAKDRRSGVLLQNPYPGYYYPSVVAEYVLVFQKEADDENKNNIYWNRTEEEKTKNEISLDDYQGEKSKNVWKIRQVAPGENEHPAPFPRELAERVIQFYSYQDDTVMDIFAGSGQTLLAAQDLDREFIGFETQHEYVEYAKNRVIDESSQMTLEDI*
GCA_000009185.1	AM180088.1	9	RM_type_II	AM180088.1_1076	REase_II_00174	REase_II	1178326	1179462	-	AM180088.1_1178325-1179462(-)_1	MIDVNAKIESITYNPILSKELNIYSIKDFYSGKAFSDSSFRVNTEQKDYAISWWVSPKRTRSYPRARVYDTYDHKNRVTILPLVKDEGKDGDRDYLQWDTLSLMSLLQINVIIAPYKHADKNKKYENKITNQTFDQKYIKEKFQELQKYRSDALQWNLNQASNLDEVAELSEKYYYDSISAETGVEMHSRSYFQRRMNSMTEKAEDFKQKSRGLAAEAQNRESLTLQPKESVKTDKGRITIQDHLGGEYYFTTDEIMVEDNKVFLIEKKHTTRTFPSTADIKNGLVRMMLFKNLDTVEIDGERYEPVPILGVTGNELEGYISNSDSIEDNLQSVSDRKRKQIDSLLQEANKNDFTIIISEDTESVEKDLYDRFKAPKQ*
GCA_000009185.1	AM180088.1	10	Tiamat	AM180088.1_2514	Tiamat__TmtA_2599863134	TmtA	2626854	2629604	-	AM180088.1_2626853-2629604(-)_1	MSDIQDDLNDLGKREQVKRLKRKYEKADSFIKETASGGLDIVRGGFNITHFPLELTQNADDEGATNLLFEVDEEKGELYVFDDGAGFDPDGLKAVCQQGQSPKDPRQQIGFMGIGFKSMFEISDNVRIHSNGYHFGFSIDDEDEDDGLDAVTPHWVPEEPPEQRTVKQKEYTTRIVASIKNESDDGVEQIKQALEEDNLSPSVFLFLDSLSEIEIRSRQDTSFSRSLYGGHVDTFDEPEGVSEARELYKKYAEGDPDPENKLSDDDLVQIRRTGNSDGEEQWVVFRDIWDIDKSLRRPRLRKNLETSDLFIAFRISQDGRLIELVDGGSVRISPVHSYLPLSELDVDIDFLIHADFDLNPSREGIRSNSEWNDRAAEVVREQCLQNVLEVLDDHSEWWRQSHLIIPQSQRGNNLIISDILEEFRSGFAKSYDFIRDMDRQKIVPVGQVRDFTEYARSSFESDEIEEIIDYRPVHRDQRKVLERLEKSETKKLAEILKNSDAPDVLERHTNKENTTDWFAQLYQNLATEEGETNTNRGTVRRALNNRIILKESGELSVGRSSRRSYQDDWEVFLPAEDGSSTVPFDDMSNFLDIIDPEVLDTGYSDYSPRELFIDFDAESIITEKAISEALTDDGSSLSKSKEECVSILDATSELSDDDSISAWLTALDYDEYRISQLRDLVWLCKDESGLSDCVDWTRGNWIQLSNSEKRASVRMCKAAYCDTDTDSNESFGFLRLPTASGWSRPENVLPSSDLSPNYDFDMIEERYPRLLRTRNLELIDESIAKSVSGWQDFLDHLGVADESKLDRLVGDVGEAFVENQSDRRLHKVKQGMDFRSDDGDLLIEVKSTKQRSKKQVHLTSAQYDNIKATSGKTDVDYYVYPVVNVLTSPEIRPSPVEGDELLDEIDAVSVDISGFQ*
GCA_000009325.1	AM286280.1	1	DMS_other	AM286280.1_574	MTase_I_00004	MTase_I	544244	545410	+	AM286280.1_544243-545410(+)_1	MRNILGLKKLKQREVFGENLENIDDEKLKAKYEQVINELNEKQKLEIQYLSKSSIFGTDANPRMARVSKMNMIMHGDGHNGIHHNDGLLNVNGIFRNRFDVILTNPPFGTNLGKDNSKVSEEDKYTDEKMITHYKKIYGDVYEEELKQVTDNFGKPIRSLYKTGEISVATEVLFVERCLDLLKAGGRMGIVLPEGVLNSSNLQKAREYFESRAKILLIVSLPQDLFVSSGATVKTSLVFLKKFTVEEQEQYETVKTQAEKEAEQKYQPQLLEIQQKIDFEKSIKQHITKLRKALKTKTAKNKENLQLTLDETIVEHTEYKKKVKQYKAQLKELEAKQQEEAKQLIKQKFDYEIPIAEIEKAGVSTIGAEIDNQLPELLKEFKEYYKRK*
GCA_000009325.1	AM286280.1	1	DMS_other	AM286280.1_575	Specificity_I_00097	Specificity_I	545535	546761	+	AM286280.1_545534-546761(+)_1	VVELNNFLSKANIEWVKIQDKESYPILGVRGQGQGVYINRIANGKELTMKKYQKSEPYHLFFCKVRTVKGQWGVVYPEYANSYASSNMQYLKIDLDKILPEYLEMLLKLKKITDIWDKNAIGADGRHFPLKILLTLQIPLPPIEIQKQIVQAYEDKINLANQLEQRAEKLEAKIEKYLYAKLGIEQAQEQKQDKKGLLKFVRFEQLQRWDTDFFKQKEGYSSKYETVSYEDLFVSLNNGIAARNYASDGIRYLKVSDIKDNYINNDKPFYVNKYKESDLIEKGTLLITRKGTVGNSYYLDKDGSFVASSEIFIIKLNDKVNGNYLSEINLSSFVKKQYREKSTGTIMPSLSQPKLKSILIPLPPLKIQNHIAVRIQKLKDYIKALEQQAEQNRENALRNFEVEIFSKE*
GCA_000009325.1	AM286280.1	2	DMS_other	AM286280.1_1309	MTase_I_00004	MTase_I	1185390	1186838	-	AM286280.1_1185389-1186838(-)_1	MQSKINRITDILRRDDGISGAMHYTEQVSWILFLKFLNDYENEKSLEAELIGEDYIFVLDEKYRWNIWAAPKGADGKLDVINADTGDDLLEIVNKELFPYLKSFKSIDEDVKSLKYKIGAIFEFLDNRIASGHTLRDVINEIDELNFNKKEDLYQLSQIYENLLKEMGSDGGNSGEFYTPRPLVKAIVDVVNPQAGQTVYDPAAGTCGFLIDAYEHMYSKELSTTQLKFLNEETFFGKEKTPLSYVMGVMNMILHGITSPNINKANTLVKDIRSLEEKDRYDIILANPPFGGKEKATIQTNFPIKSNATELLFLQHIYKSLKLGGRCGVVVPEGVLFQTNNAFKNVKKELLENYNVHTIVSLPAGVFLPYSGVKTNVIFFDREGSTTDIFYYEVNPPYKLTKNKPIQFEHFAEFLEIWQSRKLTYNSWIVNVTDIKDYDISAKNPNKVETIEHKSPTQLVNEIKQNTAEINKLMSEIESIIQ*
GCA_000009325.1	AM286280.1	2	DMS_other	AM286280.1_1311	Specificity_I_00143	Specificity_I	1187449	1188126	-	AM286280.1_1187448-1188126(-)_1	MNNLHGVGMKHITKGKFENIQIPLPPLAEQKRIVAKLDSLFENVDKAIELHQQNITNANTLMASTLDKTFKKLEGEYSKIALLDVMKISNKTLVPDDNQKYNYVVLENIEGNTGRLIDFCETQGKEIKSSKVEFKKGMVLYGKLRPYLNKVWFSEFDDVATTEILPFYPIDNTRLNMIFVKYYFLSSSYLQRVMRNCSGSRMPRLTTAFLKSEEAYIPLPPLPIQ*
GCA_000009325.1	AM286280.1	3	PDC-S07	AM286280.1_1090	PDC-S07_WP_110056698.1	PDC-S07	994739	995149	-	AM286280.1_994738-995149(-)_1	MAQINAAVAIILDEHKDKVYISLRQKFQTYSDYWEFPGGKLEKNETFEECVKREINEEVGITANNVKPYMTKKHINKENIQVNLNFFIIDDYQGIPYSKENQQLKLVKISNLNNFKFLPASLDIIKKLQKDFNKKE*
GCA_000009325.1	AM286280.1	4	RM_type_IV	AM286280.1_265	mREase_IV_00004	mREase_IV	255571	258312	+	AM286280.1_255570-258312(+)_1	MIQDSKQFLTNSRKSKILDEIINQFENCEEFIISVAFITFSGVVCILEVLRQLRAKGIKGKILTGCYLNFTEPKALKKLLEFDNIELKILNDENFHAKGFFFRNKDSWQIILGSSNLTQSALTINNEWNLLIKTSLADVTTQQILAEFDYLFDRAKYPSDILDEYIQIYQRASKLANTSIQRISHKIQPNKIQCEALESLRQLRDSGKNKALIISATGTGKTFLSAFDIASIKPKRCLFVVHRTNIAIKAQETFAKVISDKTLGLYTGGNKTSAEYLFATVQTLKNSKVLANFKSQEFEYIIIDEVHHAEAESYKKVLAHFTPKFLLGMTATPERSDAADIFKLFDYNIAYEIRLHQALEQDLLCPFHYFAVEDLYLESEEILAKNFAKLVSDVRVEHIIEKINFYGYSGQSRAALMFVSNVDEAKELATKFSNKGIKAKALSSQDSEQIRQTTIAQLESGELEIIVTVDIFNEGVDIPCINQIILLRPTQSAIVYIQQLGRGLRKYQDKKFVVILDFIANYTNNFLIAVALSGDNSYDKDELKKFVVSPNNYLAGKSTITFSNIAKEIIYKNIQKTNFSQLKNIKRDYTQLKKELGRIPNLVDFQHYNFISPEVILSTKDTYYDVLKAFKEDIINLDIRQYNILKFLSKEFTPAKRLYEILILEELFKSNSISISELETSLKASLVDFEKTSFTNALLHLSLQIFTINAGRQDYEPLISVNAQEVSLLVADLINKNSFLYKQIIDLIAYNKLIYARKYSQNKSHGLAMYAKYTKKEIAHLLNQDYTNGGVNLAGYRAFGSKALLFMTFDEYKKFGLYDNKFISQQAFSYYSRAAKTLDDPLEKALAENSYQSYVFARINKHDSYFFLGLVSKCLEAKEINASKKLVSYIFELEKPIPKEIWQYFTTIYKNKI*
GCA_000009325.1	AM286280.1	5	cas_type_II-B	AM286280.1_645	cas9_maka_3_IIB	Cas9b	601115	604486	+	AM286280.1_601114-604486(+)_1	MNVKILPIAIDLDVKNTGVFSAFYQKGTSLEKLDNKNGKVYELSKDSYTLLMNNRTARRHKRRGIDRKQLVKRLFKLVWTEQLNLEWDKDTQQAISFLFNRRGFSFITDGYSTEYLNIVPEQVKAILMDIFDDYNGEDDLDSYLKLATEQESKISEIYNKLMQKILEFKLRKLCTDIKDDKVSTKTLKEITSYEFELLADYLANYSESLKTQKFSYTDKQGNLKELSYYHHDKYNIQEFLKRHATINDEILGTLLTDDFDIWNFNFEKFDFDKNEEKLQNQEDKDHTQAHLHHFVFVVNKIKSEMASGGRHRSQYFQEITNVLDENNHQEGYLKNFCENLHNKKYSNLSVKNLVNLVGNLSNLELKPLRKYFNDKIHAKADHWDEQKFTETYCHWILGEWRVGVKDQDKKDGAKYSYKDLCNELKQKVTKAGLIDFLLELDPCRTIPPYLDNNNRKPPKCQSLILNPKFLDNQYPNWQQYLQELKKLQSIQDYLDSFETDLKDLKSSKDQPYFVEYKSSNQQMASGQRDYKDLDARILQFIFDRVKASDELLLNEIYFQAKKLKQKASSELEKLESSKKLDEVIANSQLSQILKSQHTNGIFEQGTFLHLVCKYYKQRQRARDSRLYIMPEYRYDKKLDKYNNTGRFDDNNQLLTYCNHKPRQKRYQLLNDLAGVLQVSRNQLLSSVEEWFQQAQRVGEISKSQDEQIFEWLKSFKIASYCKAAVEMQKQYRGTLKNAIQTAIFRQSENINKNKNTGNQQQALSENSKDVKSLTADEKKLLKLIENIAKASQKIGESLGLNDKQIKKFNSIYSFAQIQQIAFAKRKGNANTCAVCSADNAHRMQQIKITELVEDNKDNIILSAKAQRLPAIPTRIVDGAVKKMATILAKNIVDDNWQNIKQVLSAKHQLHIPIITESNAFEFEPALADVKGKSLKDRRKKALERISPENIFKDKNNRIKEFAKGISAYSGANLTDGDFDGAKEELDHIIPRSHKKYGTLNDEANLICVTRDDNKNIFAIDTSKWFEIETPSDLRDIGVATIQYKIDNNSRPKVRVKLDYVIDDDSKINYFMNHSLLKSRYPDKVLEILKQSTIIEFESSGFNKTIKEMLGMTLAGIYNETSNN*
GCA_000009325.1	AM286280.1	5	cas_type_II-B	AM286280.1_646	Cas1_II_WP_122951193.1	Cas1_II	604467	605048	+	AM286280.1_604466-605048(+)_1	MKHLIISEYGIYLGLESGRLVVKNKDDKKYFPLNRLATLSIAKKGVSFSSDLVEQFSLRGIKLFFLDFRGVAHSMLVGANQHAVVQARINQYRYIDRNALTLSIKLIAAKIKNQRATLNYFNKHHKSINLLNAIEELKRVAQLIKNAKTLNDVLSYEGYAANIYFSSLAKDKFLSASFANREGRGLRRLLIVC*
GCA_000009325.1	AM286280.1	5	cas_type_II-B	AM286280.1_648	Cas2_II_WP_021888968.1	Cas2_II	605680	605874	+	AM286280.1_605679-605874(+)_1	VQKSVFWGYVSIAELNAIKRLFDSSLTISDKVFITRVNMHEQKLDYSFGYDDKTFKDWDEYGHI*
GCA_000009325.1	AM286280.1	5	cas_type_II-B	AM286280.1_649	Cas4_II_WP_102552661.1	Cas4_II	605831	606433	+	AM286280.1_605830-606433(+)_1	MTKLSKTGMNMDIFDNDLSIPVNLIRQWCFCPRIVYYQELLAIKPNKPLWVAQGEEFHKKVEQLEKRRSFSRYGLNNAIRHFNLSIKSQKYKLHGIVDWVIETDTNVYVVEYKTNPNPNSLGHKLQIAAYALLVQEYFAKPCKTTFLTSDKKSYEIKITDELINKLIKTISDILSTLDSGNKPDSSASEQCEYYNFCNDR*
GCA_000009325.1	AM286280.1	6	cas_type_other	AM286280.1_647	cd09634	Cas1	605042	605422	+	AM286280.1_605041-605422(+)_1	MLNFGYAILSSYILNAITNAGLEPYLGFLHQKRPGKMSLVLDLMEEYRAWVVDRVVIKLREQYKNKQYIDTKLKSILISEIQATIAKKYIYNGKKLKLEHIIQRQVYRLSGEFAGEHNYKPYIFKW*
GCA_000009325.1	AM286280.1	7	dXTPase	AM286280.1_797	dGTPase	dGTPase	739724	741049	-	AM286280.1_739723-741049(-)_1	MAINLYNENDYLRQNNDISKKDNFSPFRRDYARVVHSSSFRRLQAKTQIFPSFENDFFRNRLTHSLEVAQIAKSIAVKLNAEHELNLDYDLIETAALCHDIGHPPFGHNGEVALNKKMREFGGFESNAQTLRLISHTAKKDIDQKQSFGLNLTYRTLAATIKYDCLIPAISDLGYLTKGYYSEEARLVADIKHKLLQSYGVTSIDGKFKTIECYIMDVADDIAYSTYDVEDALKGGFIDPLSMASIDDRLLDKVFKAMPSDLEITKGEIRNILKNIFSDYIDFSADSRDIYKLSKNIANNSLLRTKLTSKLVNSCIQNIELELNQDIPILSKVYLNTTIRKQVEVLKKYILFKIIKSPKLNVLRYRGREIISEIFDILISSTPDESLLPDDIGAIFYNTVSLQAKARIISDNISSMTDRYIIELYNQFKSDPSAMIFKPFS*
GCA_000009405.1	AM295250.1	1	Bunzi	AM295250.1_2327	Bunzi__BnzB	BnzB	2377868	2379505	-	AM295250.1_2377867-2379505(-)_1	MIKKNRVDDEELELLAHLNNIQADQQDKLSLRMKELEIEFDNLNEDALNTSEELDELIEIFEDMEKNLDDYEINFAEEDIEEAMTLNSDELEEINASITQYEQLDYVEFNDDWDEFLLNNKNYANDYWIDLHADPFKELLTEEELKEIEDIIDNQYGLKDLKLDKYDYMYASLSGILCGLIDVFIIGEPLKAKKRRFREIKGKNINNLQDSTLNQKVQQGFDSIVKKFADFIYEYDKKHGNLVKNKTKKFDSVSGAIGYLEERFSVNYDARYAKDLGLSSDDIKLNPLNHHLKSLAHQPDIIGLFFSLLDQFMDTTTVIDNGKIKIIKNPNGKFELKGKDFKSKIVCGFLNWLGHLFSDVAGSSGTRGHANKIGAGVPAPFYALTQLMTANVKDKNGVPVTFAKIAETVFKDGYDLRFATTLAIPVALNEIFIRIFWSIKEIFYHKRSVKDILKINRSREIDRLLLVGHGSLCMVDGIDAFARSGGGQNLVVMFSRMNIVGWARFGLAAFKETLNVYQYHSNLRKLDNDLEKEWNELLNNSRRIM*
GCA_000009405.1	AM295250.1	1	Bunzi	AM295250.1_2328	Bunzi__BnzA	BnzA	2379576	2381012	-	AM295250.1_2379575-2381012(-)_1	MDYIKKIKEELYDIKSQAKKADITKLHIAPNIAEKVLGNAEKVTKKSISKEYLLGIIDTSLTGRGKEGIYFSGEKIVIKEMLTEPVTIYFSEIEEVIIENRIKKDKKLPYNIIKFKNGDKYEISDISSDYIDAHLFAKLVNEIIVENAGNDFSEKNQITPLEDLGDKEKFAYIKILCNYAFFDDDIIDSKEYEEIINFVVRVKLDKSFRIPLRMYMMNEEKMQSTDELISYLEESCYEEEFELIIKSLVKDIISIFMLKENKYWKEDKFLTKIINEYNVTDGQVEFFIMSYKQTQDILTNKLDDKEIAKKYKDLNANAKLVGMPLAALFLTGTGGVSAIGITSGFSLLGMGSLIGISSLFTGIGPIAVAGIASYKGFQNIIGTKNQQKNNKHRELMLKEIVKNKQLQLQYLIEDNNSLIEQLANSILQNKINDAKVKKLARIAKKVGRSQKNVANDVVNLGEESTLINVPQNSEIVIN*
GCA_000009405.1	AM295250.1	2	PDC-S07	AM295250.1_2159	PDC-S07_WP_110056698.1	PDC-S07	2168246	2168638	-	AM295250.1_2168245-2168638(-)_1	MKKLIEVVGAVIYDNNKILCAQRSEQMSLPLLWEFPGGKIEQGESDVDALKREIREEMKCDLEVLEKATTTTYEYDFAVIQLTTYKCKLQKQMPTLTEHKQIQWLNAEDLHQLEWAPADIPAVDKIVEEG*
GCA_000009405.1	AM295250.1	3	RM_type_IV	AM295250.1_2158	mREase_IV_00004	mREase_IV	2165370	2168240	-	AM295250.1_2165369-2168240(-)_1	MENLIDDLKLSLHKGFIDRSLVHQGHHVPKLLINNEEENVLSTVIDELQKCQSFMISVAFITESGLASLKAHLYDLAQKGVKGKILTSNYLGFNTPKMYEELLKLDNVEVRLTEVPGFHAKGYIFEHDQFSSLIVGSSNLTSNALKVNYEHNILFSTHQNGDLVHRVKHQFNELWNQSTSLTPEWIAEYRKIYEPQTVKDIFAESRLQTNLIHRVDEAVQIQPNLMQVEALKSLKEVRAQGEDKALIISATGTGKTIMSALDVRQAEPKRFLFVVHSETILNDAMKAYQKVLATEPTSAFGKLSGTHKDINAKYLFATVQTLSKEAIYHQFDPTTFDYIVFDEAHRSAADTYQRIFHYFQPKFMLGMTATPERTDDLNIFEQFDYNVAYEIRLQKALESEILCPFHYFGVSDYIQDGISVDDNSQLRYLTSEERVKYILDRTDYYGYSGDTLKGLIFVSRKNEAVELAEKLTNHGIATVALTGSDSQQRRNEVIQQLKDGDINYIITVDLFNEGIDIPEINQVVMLRGTQSSIIFVQQLGRGLRKSANKDYVTVIDFIGNYKNNYLIPIALSGDHSHNKDNYRKFLTDNAPLKGVSTINFEEVAKNKVFESIQSATLNEMKMIVEAYQNVKNRIGSIPTLMDFIEQNSIDPAVLLSKFANYEEFLEKKVHKQKRITEDASKNLTFMSKELVQGLKSSDYMTIELLVEQDESFDSLVQKLQEKDSGISEADVRTSLRVLDQSFLKAGLDKQYGPPIINIRQNGKYIGLSEQFKNNLENDVFRTHFEDLMQLSHYKHLNDYHNSNRLVLYHKYSRKDFLRIMNWEKDESSTVYGYKQKYQTLPIFITYHKKEDISETTAYEDEFLNQDELKWFTRSNRSLKSPEVKNVIHHQALNTPIYIFVKKEDADGKNFYYLGNAHYMKDSAQDAKMPEGKNVVTMHLAMETPVRDDVYRYLVEK*
GCA_000009405.1	AM295250.1	4	Uzume	AM295250.1_2316	Uzume__UzuA	UzuA	2364937	2365791	-	AM295250.1_2364936-2365791(-)_1	MIKLTDFITTPNIMRTKIKFNMNASDITKRAWDFLLEDHAGWVELNAWKTKQPNNNLNHADYLIALAQYYPYGPEYFVFGGLYKVEKIMPEVFDAPGYKLTLMDEYQEYIKRLIIKLDRPIGRDVYNRLYSNVQVQLNPEVYEIVPNVKLGHFPGYQNICMTHKELKQIVERNEPSWQEALSYVKGVYVITDMHNGQLYIGSASGNTDGIWQRWSGYAQPNNLTGGNKAFLKVLKEKGPKYITDNFQYSIIEIFDTKTKIETILERENYWKNVFKTKKFGMNHN*
GCA_000009425.1	AM406671.1	1	AbiD	AM406671.1_845	AbiD	AbiD	819287	820246	+	AM406671.1_819286-820246(+)_1	MNAESISFEKQLDLFSERGMKVNRENKEKNIGKLKTIGYYRLKEFAKPYSDITQSETGEISIKYNNISFDNIVGRYYQDKNLRMFLLHAIEKIEVSIKTNLAYILGKKYGAFGYLNFSHWASKKKYSKFEILEKEYQFKKQLKKSIKKTSIDDVNYDKNKEADGFPSVWITMNVLMFGEMVNIIDLLPSKSLRELASKYDCKGEEFISWIKTLNLVRNICAHNSNIIDFKLKTKPIYRKKWSNYLCTIQSNDNDILTDKFAVILIIIKHFIFRINSKYYWSNINKSLLKITNKSEQNARRIGFKNCESLNQFIKVSDPS*
GCA_000009425.1	AM406671.1	2	AbiP	AM406671.1_620	AbiP	AbiP	611839	612519	+	AM406671.1_611838-612519(+)_1	LGNILSGIIGLIGAILGVLGAYLVMKKQLKAQNEQYRKDKIDNTFFNLLGLFQNVREELDSSEIISDIKYLRGLKIGKDPYSIFKSIDVNNIINKQDDIVEIINEVFKSSTGYSGNYFRALYRCLKYIMDSDLKMEDKKFYSGVLRGVLSSKEMLLVFYNCMYFEKGEKFKELLEREENGKRIDFFGDEEDLKNLDKGYDLPFFSKEDLLFSEKDMQKLEELIKGN*
GCA_000009425.1	AM406671.1	3	AbiV	AM406671.1_711	AbiV	AbiV	697799	698404	-	AM406671.1_697798-698404(-)_1	MFDKDNYALGKMKNTLNTKESKFSLKSTDDLNKCIDHISVLIKDAYLLYTNESFATSTFISITIIEEVGKTHIGMFISENKDIKRGKDPLRNHKSKHAFGSLPTIKMGGRLNKAIGDEMIDKIVEDAETGELISIRESSLYADIIDDILEVPSEKISKEQSRALLLYAIECFDDSLVGYTHHSFEVSETTDELFEKLANNK*
GCA_000009425.1	AM406671.1	4	PD-T4-6	AM406671.1_2087	PD-T4-6_WP_011718859.1	PD-T4-6	2059160	2061037	-	AM406671.1_2059159-2061037(-)_1	MIQIGKIFADRYRIIKEIGRGGMANVYQGEDTFLGDRKVAIKVLRSNFENDDIAIARFQREAFAMAELSHPNIVGISDVGEFESQQYIVMEFVDGMTLKQYINQNAPLANDEAIEIITEILSAMDMAHSHGIIHRDLKPQNVLVSSSGTVKVTDFGIAKALSETSLTQTNTMFGSVHYLSPEQARGSNATVQSDIYAIGIILFELLTGQIPFDGDSAVAIALKHFQENIPSIINLNPEVPQALENVVIKATAKDINNRYADVEEMMTDVATSTSLDRRGEEKLVFNKDHDETKIMPANLINPYDTKPLIDKKTDDQEKAQSESSTTENNKNKNKKSKKGLIISLVVLLLVIGGGAFAWAVSTPTNVKVPNVTNNLTLDQAKKKIKAADLKVGTVHKQQSTTVAEGKVIKTDPASGATVRSKSSVDIYVSSGNENIIKMKDFVGEKIDDAMATLLKDYGIDESQVIQTSVPSDSYAAGTIIKQTPKKGSSFDVTSGDKITFEVSSGKQIAIPSYTNQDAESYKAILKQAGFTNVTLNYIDTPGSPTGWVFGVTPTVGELVSIDTPIVVKVTQAVEQSSSESSVSTSETSTSESTSASSSTTSSSSSSTTEQSPENSTSSSTTTSHS*
GCA_000009425.1	AM406671.1	5	RM_type_I	AM406671.1_657	REase_I_00007	REase_I	650883	654059	+	AM406671.1_650882-654059(+)_1	LKLSEEERNKPKEKEPVKTESKNGGNYGNEGDQMSHSEQMIENQFIQILSEKENQWTYRPDLKSEEALWQNFRSHLNRINLAVLEEQLLTDKEFKQVKVEFSRLTGTPFLASQWLRGENGVAQVLLEREDGKKVTLEAFRNKDISGGTSSYEVVHQVVPDSSRVDRGDVSLLINGLPIIHIELKKESAKDGFMQAYYQIQRYAEDGFFKGIYATTQIMVISNKVDTRYFARPSEDTAEAYARMKKFLFNWRTEDNQTVSDLFDFTRTVLRIPDAHELISQYTILVDDQKNQKFLMVLRPYQIHAIRKIRQKAAQHEGGFIWHATGSGKTITSFVATKLLAQNAIGVDRTVMVVDRTDLDAQTQDEFTKFASEYHTGQTTGNSVANTLIVGIKNQKQLARNLLSSKNNNTILVTTIQKLSAAMRSSQQESEEKGSNQFEKLRQEHLVFIVDEAHRAVSDEEMKRIKKILPNSTWFGLTGTPIFEANKKQENGTFARTTSQQYGPLLHSYTTKNAMDDGAVLGFQVEYHSLISEEDQEVIVTQLNKGKLPDDALQQEKLLPTELYEKDEHIRAMLQKIFNRRSVVKKFKVKNGFPTMLAILTTHSIAQAKHIYRILKEMKDNGTLLNGRQFDERHQLIDKDFPRVAITFSTNPDQLEKNEQDDELVEIMKEYAKQFDASPYQDEKLYNQNINKRLARKEKQYQSDGQWLDFVIVVDRLLTGFDSPTIQTLYIDREMNYQKLLQAFSRTNRIYTGKDSGLIVSFRKPFTMKENVKNTFRLFSNEKQNFDQLIPKEYEEVKKEFIECSTLYKQSEADLWDNPNDLKTMIAQVSAYQKLEKSYKALRSYDQYEEDFEAFSEVVEQLPQYQGKTENVKTKIKEMIEDEGNPEEDFEKLLQEIAFSSQLNATHKDVVDSFYINQLLKAIQLNEAGAVEKFEKEIQQKDPQIQKMYHTLKDQLVNTTEEIDVAQLKETSIQNEIQRQLQKEAEEFGLSFDFLQSAMNEYQGDKKTIPYLTHLLDSMTLSKEEFEAKTGEKYRRRTKVLEERLRQNFEQIQKWKEEL*
GCA_000009425.1	AM406671.1	5	RM_type_I	AM406671.1_658	MTase_I_00005	MTase_I	654059	655678	+	AM406671.1_654058-655678(+)_1	MATGLNQQLWASADILRGKMDASEYKNYLLGLIFYKYLSDAQLREVYEQENGKTDTFPERSTQYAGFMEWYEEDKDDLIENIQPKQGYFIQPDQLFYHYRIKADNYEFNLTDLQAGFNELERQGEEFSGLFADIDLNSTKLGSNAQQRNVTITEVLRALDEIDLFEHNGDVIGDAYEYLIGMFAAGAGKKAGEFYTPQAVSRIMSEITSIGQESRAPFHIYDPAMGSGSLMLNIRRYLINPNQVHYHGQELNTTTFNLARMNLILHGVDKERMNLNNGDTLDADWPSEEPYQFDSVVMNPPYSAKWSAADKFLSDPRFERFGKLAPKSKADFAFLLHGFYHLKESGTMGIVLPHGVLFRGAAEGTIRQALLEMGAIDAVIGLPANIFFGTSIPTTVIILKKNRSRRDVLFIDASQDFEKQKNQNVLLDEHIDKIVSTYKKREDIERYAHVASFDEIQENDFNLNIPRYVDTFEEEEPVDLVAVNTNLLKINEELVQQEQVLLSLINDFSESEENQALIESMRLLLRGGHDEYKKSTIKV*
GCA_000009425.1	AM406671.1	5	RM_type_I	AM406671.1_659	Specificity_I_00027	Specificity_I	655647	656894	+	AM406671.1_655646-656894(+)_1	MSIKSPQLRFEGFTDDWEQRKLGELSQKISVGIATSSSKYFSSQDQGVPFIKNQDIKENRINTKNLEYISKEFDNKNKNKRVKQGDIITARTGYPGLSAVVPKELEGAQTFTTLITRPISEMILSEYISIFINSPYGMKQISGMEAGGAQKNVNAGIVQNLLIPLPSLDEQKKISNFILKLDDTIALNQRKIDLLKEQKKGYLQKMFPKNGAKVPELRFAGFVDDWEQRKLSDLMTFSNGINAPKENYGKGTKMISVMDILNPLPIKYDNILNSVSVDKKIEDKNKVENGDLIFVRSSEIVEEVGWAKAYKEARYALYSGFAIRGKRISSYNAYFIELTLNYANRKEIKRRAGGSTRFNVSQEILNSLTVLTPSISEQNQIDLFFTKIDDTITLHQRKLDLLKEQKKGFLQKMFV*
GCA_000009425.1	AM406671.1	6	viperin_solo	AM406671.1_2451	pVip-lone	pVip	2386930	2387757	-	AM406671.1_2386929-2387757(-)_1	MFRDDELFLPIKVYIYLTNHCHYECDYCFLKEMKMLNTKEISKEDLEKIAYYLEKYKVPLVAICGGDPILHPSLINFVQLLSEHKNYPIIATNAVDISYEYLYQLKSAGIRYLQIGIDSLRYSKLDNYKENGHLRKVEKTVKYLKELGILYGFATCITRKNIGELSKIATYAKEAGAELLKLSTYDGENQVYKLTEIQKEELKIFVRQYNTDGIYIRYSPVQETLNYVSEYPSLTIYANGDLAIEETGDVIGNISTSEPAVEYKKYILEKWRTNK*
GCA_000009545.1	AM946015.1	1	PD-T4-6	AM946015.1_1337	PD-T4-6_WP_203635815.1	PD-T4-6	1380493	1382379	-	AM946015.1_1380492-1382379(-)_1	MIQIGKLFAGRYRILKSIGRGGMADVYLANDLILDNEDVAIKVLRTNYQTDQVAVARFQREARAMAELNHPNIVAIRDIGEEDGQQFLVMEYVDGADLKKYIQDHAPLSNNEVVRIMEEVLSAMTLAHQKGIVHRDLKPQNILLTKSGVVKVTDFGIAVAFAETSLTQTNSMLGSVHYLSPEQARGSKATIQSDIYAMGIMLYEMLTGHIPYDGDSAVTIALQHFQKPLPSILDENKMVPQALENVVIKATAKKLSDRYASTFDMSRDLMTALSYNRSREKKLVFEDGDSTKPLPKVSPTPNVTPKSSPTVSATKANEPAKQDYLQKPQKERKRGRFLGTLFKILFALFVVGVAIFTFLILTKPSTVKVPNLNGSTLSVAKAELKTMGFKVGDIKKIESGTVAVGHVVKTDPSAGTAKREGATIDIFVSSGKKGFVMEDYTGQNYQDVISNLMTTYGVSRSKIKIKRINTNDYQADTVISQTPDKGEKFNPDGKSKITLSVASSGTVTMPDLTGYTYQEALNELTALGINTNRIKTYYTNGSSGEKKSMIVSEQTPYAYSSISLSDSSEISLGLYAATETSNSSTPSSSSEVSSSSSSSTYDPGISSETTTSSSSSSTNAGLDPNNNP*
GCA_000009545.1	AM946015.1	2	PDC-S07	AM946015.1_1291	PDC-S07_WP_110056698.1	PDC-S07	1323830	1324222	+	AM946015.1_1323829-1324222(+)_1	MSKKTINVVAAAIEKDGKIFCAQRPEGKSLGGFWEFPGGKLENGESEEQALLREIQEEFNAEIEIIEFINEASYEYDFGTVTMKTFLCKLLSDQLDLLEHQDSLWLSPNELSSLNWAPVDRPAVELLRKK*
GCA_000009545.1	AM946015.1	3	PDC-S18	AM946015.1_1296	PDC-S18_WP_216520868.1	PDC-S18	1332240	1333139	-	AM946015.1_1332239-1333139(-)_1	VELYKISKNNLTQLNEISYKLEKDLQNIFEQNLELITGLEFICSEFSIQNQRFDTLAFDKENNAFVIIEYKRSLNNSVFDQGISYLNTLLKFKADFVLEYNEKTGSNFTKKSIDWSQSKVIFVSPVFNTVQKTAVDFKDLNIELWELNRFSDDILVVNNILKSENAPSIKKTNNSAKLDSLKEIKTYTEDDHLKGKSENVIECYEYFKEALYRLLPEIKLEPKKLYIAFKKDKKNVTDVEIQKTQLKIYINAKKGTLNDPKKLMSDISNIGHWGNGDYQIIIKNTKNIEYIMSLIMQLV*
GCA_000009545.1	AM946015.1	4	RM_type_I	AM946015.1_264	MTase_I_00005	MTase_I	273753	275303	+	AM946015.1_273752-275303(+)_1	MSEQAQRQELHSKIWKIADDVRGAVDGWDFKQYILGILFYRFISENFKNYMEAGDPNINYENVPESLITDDIKDDAVKTKGYFIMPNQLFSNIVKSARTNDNLNTDLKAIFDAIQASAIGYESENDIKGLFDDVDTTSNRLGNTVPEKNKRLADILEGIASLNFGHFEDNKIDLFGDAYEYLISNYASNAGKSGGEFFTPQNVSKLLAKIVMLGRSESNKINKIYDPACGSGSLLLQAQKQFTEHVIEDGFYGQEINLTTYNLARMNMFLHNINYDKFNIQRGDTLTDPKHGNDKPFDAIVSNPPYSINWIGKDDPTLINDDRFAPAGVLAPKSKADFAFIMHSLSYLSAQGRAAIVVFPGILYRGGAEQKIRKYLVDNNFVEAIIQLPNNLFFGTSIATCILVLAKNKTNTDTLFIDASAEFKKATNNNVLTEENIDKILESIENKENKDYFAQVVPYETIVEGDYNLSVSTYLEKEDTREKIDIDVLNNEIKETVLKIDQLRLEIDKIVLDLSK*
GCA_000009545.1	AM946015.1	4	RM_type_I	AM946015.1_265	Specificity_I_00093	Specificity_I	275314	276483	+	AM946015.1_275313-276483(+)_1	MNKIETLIKERCPNGVEWREVGEVANVGTGNNNTNEQVEEGEYPFFVRSKSIKRISTYSYDEKAIIIPGEGGIGEIFHYIDGKYGLHQRAYRIHFFNTKINTKFIYYYMQANFKSFIMKKAVSATVQSIRKPMIEKFKIPIPPLEIQEEIVKILDKFTDYVTELTTELTLRQKQYNYYRDKLLSFKDSEFEVQRKRIGDILVKGKGTKITASQMRLLHKDGSPIRVFAGGKTFADVDYGEIPEKDIHKETAIIVKSRGIIDFEYYSKPFTFKNEFWSYTSNDNNINLRYIYHYLIYNQNHFQEIANKMQMPQISSSDTENFIVPIPKIEIQSRIVQVLDNFDAVCNDLNIGLPKEIELRQKQYEFFRDKLLTFAAEGVYTDSTVQTRHN*
GCA_000009545.1	AM946015.1	4	RM_type_I	AM946015.1_267	REase_I_00009	REase_I	277059	280154	+	AM946015.1_277058-280154(+)_1	MDRLTQTATIAETNKFIVLEKYTKLVQPSTYQTEADLERELIADLQKQGYDYLNYVITPEALLANLKIQIENLNGVTFTNNEWSRLLVEYINKPSDTLIDCTRRLHDDFIYDFTFDDGHLQNIYLLDKKNINRNKVQVINQMTQIGTSSNRYDVTILINGLPMVQIELKKRGVAIREAFNQMHRYTKESFNESHSLYKYLQIFVISNGTDTRYFANTTKREKHSFDFTMNWALKNNDPIKDLKDFTATFLSKNTLLNVLINFTVFDTSDTLLIMRPYQIAATERIIWKIKSTLEGKLKSGIETGGYIWHTTGSGKTLTSFKAARLATEMEGIDKVFFVVDRKDLDYQTMKEYQRFSPDSVNGSENTAGLKRNIEKTDNKIIVTTIQKLNNFMKTELNHEVYNQQVVFIFDECHRSQFGEAQKNLRRKFKRYSQFGFTGTPIMVENALGSETTQSVFGDELHSYVITDAIRDQKVLKFMVDYNDVRPQFQSIETEQNLEKLSAAENKKALLHPTRISEITSYILENYHIKTHRTGNNGFNAMFAVSSVEAAKLYYQEFKKQQSHHDKPLKVATIFSYAANEEQAALGDILDETFTPDNMADQSSKEFLSACIDDYNTMFQTTFTINGNDFQNYYRDLAKRVKNREVDLIIVVGMFLTGFDAPTLNTLFVDKNLRYHGLIQAFSRTNRIYNATKSFGNIVTFRDLEEATTAAIKLFGKTQTAEILLERKFEDYMTGYTDGGEAKSGYLEVVKELQERFPHPEEIVKEADKKEFVKLFGQFLKLDNILRNYDEYTQLQVLQTIDVEDQSQLDAFVQKYQLDKEQLDLLIDAPFPTPRQIQDYRSTYNDIKDWYHNERRNIEDEKSKVNWDEITFEVELLKSQEINLDYILELILETNKKVSTKSDLIEEITRTIRASLGNRAKEDLIVDFIHQTDIDSIVDKSDIIERFFAFARKEQAKEVEQLIKDENLNEANAKRYIKTSLKREYASENGTELNETLPKLSPLNPTYRTKKQTVFEKISQLVEKYKGVGGDF*
GCA_000009545.1	AM946015.1	5	RM_type_IIG	AM946015.1_749	REase_MTase_IIG_00017	REase_MTase_IIG	758716	762324	+	AM946015.1_758715-762324(+)_1	MAIKGITLKESMNRSVQAIMPLDEEKEVFNQKLVSYLTHLKDKEDESEEYQKNLLKGFLESVLPYNFINTSSRIDLAIYNGKDANSSLGILFECKSLTNKSEMMSTEKINSKALQEVVYYYLQERLFNKNLEIKKCIITNGLSWFVIETKEFEKHFFKNKKLVDLVTKFRNNQLSSNKTDFLYSEVIAPEIDKAIEKGIVIAHFDLSQALVKTSKSIEIKKNNLTQLYRFFTAENLLNKEIFTDSNKLNKNFYDELLYLMGLEETKSGTSKTISRLKPAKRQRYSFVENIIDKLEMKDVPKEKQEDIAIQLTVVWTNRILFLKLLESQLVLFNKDESYRFLTYEKLPNFEEIYSLFFAVLAKKVSERNVRVQEKFGYVPYLNSSLFEETELEISRDGIGIDRLPEGDIEIFSKTALKGVDKKRKKGNINFIEYLFEFLDSYDFSTSISHHEKSKNDLINASVLGLIFEKINGYRDGSFYTPGNITMYMSRKTIRTAAVDKVNEALDWQCETIEDIKFNIRNAQIAKKVSDAIDSLKVCDPAVGSGHFLVSVLNEIIALKSDLNVLFDADGNYIGNLIQCYVINDELVIQDMSGNNFLYQTGNQQSEQIQKAIFNQKRHILENSLFAVDINPSSVNICRLRLWIELLKSSYYYQDTDTNQPVLTTLPNIDINIKVGDSLLHKFEFDYEFDMRKTDFKDYLSLVKDYKETNNKRVKAEIWEKIERLKHSFDDTASSPELKKLSRLISERNKAGAISLFEEENKNSKEVAELNKQLAKAEKELEYRLKNPLFAKGMEWRMEFPEILGEAGEFIGFDLVIGNPPYIFARNQSFTDEMKAYYSRTYQVSEYQANTYTIFMELAYQLLRKGGTFSYIIPNNFLTIQTNSRVRLFITEQTSDVVLINSLDKIFADASVDNCIIFFKKNAPNWIEVAELYHGEFNTVGRVAPDFFGEIPTFSISMVKYRQAIDIFWKVNRFPILGRPEISTVKSGIKAYETGKGNPKMTAQDKDNRIYHARERLDDSYRPYLDGENVSRYKLTWNGEYVKYGENLAAPRDKEIFEKPRILVRQIPSKSTYAVEAVYTDSDVINDLNSMVITDIQVNPFYLLGILNSRLISLWFFMKFDKFQRRLFPQFKVNELGDFPIPDATDSQQEDIAQVVEQLMEEMKKDSPDTETVNQLNLAIDDLVMDLFELTEEEKQTVREFEV*
GCA_000009545.1	AM946015.1	6	RM_type_IV	AM946015.1_1292	mREase_IV_00004	mREase_IV	1324245	1327112	-	AM946015.1_1324244-1327112(-)_1	MVWTDFENQLKNSINYSLIDENKYEGGSYSPKILINNPDINQFVLTDIQQELTDSVSFSFSVAFVTKSGIALLKSQLSDLNSKGNRGRILISPYLDFNDPLALKELLKLKNVDVRVSPSDMQLHSKFYLFEQGKKQVLISGSSNLTGNALKKNYEWNIKLTSTDNGHLIRASKEEFNRIWQLSSALTYEWIEKYKAQRNQMLKLALIDDEKQVAFTTKIEPNEMQRNALDGLNEVRKNGAKKAIVVSATGTGKTYLSAFDVQQVKPERVLFIVHREQILKKSLESYQRVLGFDSDQACIFKPGMDISEKKYVFAMIQTLSRPEHLSKFNPELFDYVLIDEVHKAGASSYKTVMDYFNPKFLLGMTATPERTDGQNIYELFDYNLAYEIRLQEALDNDLLCPFIYYGVTDIIIDGELIDENSDFSTLVSEERIRHILDKVNYYGYDGEKVRGLIFCSSRKEAVELSHQFNARGLKTKSLTGDDPQVVREEVITDLESGLLDYILTVDIFNEGIDIPSVNQVVMLRNTQSSIVFIQQLGRGLRKHSSKEYVTIIDFIGNYKNNYLIPIALYGDKSMNKDNLRRDIRTENLLSGLTTINFEEIAKKQIFDSISNTSLSNMKLLKDSYTELENKIGRIPYLIDFLKYDQIDPLVFFENNQFKSYIDVLNKFSDRKIVLNDKEQRFLEFITYECLNGKRKHELLLLNCLLKHDGKFSKDHFISILKNNQLPVDELTISSVERVLNLTFLKGQEQKRFATEPLVTLGSEYYHLDNDLNTSLQRNRIYFELFKDVIESGLWINKKYSEILTIGQKYSRRDVLKLLNFEKDNTPQNIGGYIVDKAVGVCPIFITYHKADDISDTIKYEDEFLSDSILTWYSKSGRKLTSPDVQTIISSVNGDITLPLFVKKDDGEGSDFYYLGNMKYIESSAEQKVIADKPIVKMNFHLENSVDKSLFEYLTH*
GCA_000009545.1	AM946015.1	7	SoFic	AM946015.1_1757	SoFic__SoFic	SoFic	1806935	1808176	-	AM946015.1_1806934-1808176(-)_1	MEYKPLKITKFNNENEYESEYSKRINSFGIIKTEMYPNLMKREISKGREFPLFVVPLLEVQMLMQQIQEKSIIIKDLADQLPEVAKDQFYKEQLYKAVINTNEIEGVKTTRREVSEAYNAVINRSKNEKIRLLSTVRMYHDILINNFLKIDSIETIRNIYDELTKGEIEEGNELDGDFFRNDFVNILDQNSGKLEHIPPTKETTIILMLTNWITFINDKTIPFLIKASLAHFFFENVHPFYDGNGRTGRYILSRYLSRKLDIYSGLVISQKINENKKKYYEAFKITGDYDNRAEGTFFVLYLLELLKDGQDDIIDILDSKKAILEDTFNTLKSMDDLTNIQKRILFLVFQSTEFVDDPKEGIKDNEIIDILSSEYPKKTIKDNIKLLRENNIITKTTKAPSRHKLNSVKLFKD*
GCA_000009605.1	BA000003.2	1	PDC-S07	BA000003.2_195	PDC-S07_WP_110056698.1	PDC-S07	221477	221851	+	BA000003.2_221476-221851(+)_1	LELLSKKKVYITRGKYKKNIWEFPGGKVKKHENIVHALKRELLEEVGIIVLKINFFQYIEYIYPEKKIKLYFFLKKKWKGRPYSIEGYTYLWKRLCHLRALDFPLANHSVINALKKNNILIKFR*
GCA_000009725.1	AP004310.1	1	AbiE	AP004310.1_100	AbiEi_WP_066521394.1	AbiEi	96220	96561	+	AP004310.1_96219-96561(+)_1	MRQDFEDLGNYEQVGRSLRSLIQQNQLIRIGQGLYAKAQISPLSGKPVPRLGIKELAKEALQRLEVETFPSSYEKQYNDGKTTQVPTGRVIGVKGRVQRRIGYNGKYVKFEHV*
GCA_000009725.1	AP004310.1	1	AbiE	AP004310.1_101	AbiEii_WP_106546964.1	AbiEii	96554	97156	+	AP004310.1_96553-97156(+)_1	MSSTLAITEIIQAIAAEFVVDECFIEKDWYAMRIIGVLSQIQDPTFQLVFSGGTSLSKGFGLIQRFSEDLDFKVKIINNHPPSKNRQQKQRKAFRDKILENLEQYQTDWQVDLNALQKGNESKFFKVPIRYQPLFQVSNSLRPHVQLEVTFESPALEPELKDLQSFVGKALKQQPEAINFPCVNPIETAADKLSALVWRI*
GCA_000009725.1	AP004310.1	2	DMS_other	AP004310.1_11	SspB_00009	SspB	17880	18800	+	AP004310.1_17879-18800(+)_1	MKVQLGLDIPKHQNQLKPIFARHETFHPRFGWLKKGFDRARDNSRIFLAEDAPVLLGVGKNMVRSIRYWCEAFKLLDNDQPTLFGETLLGNQGWDPYLEDPASLWLLHWKLLEPPCLASAWWFTFNQFNRLEFTDRDLFDALVDYGDRLSGNIAESSLKKDVSCLLRMYAKQPNIKKFVASEESLDCPFVDLGLINPAGGNHRYLFRLGYKPTLVPAVILYSVLHYAQRVNETARTIPLARLLYDEGSPGMVFKLTESSLCGAIEAISRTHNQLGLEDAAGKLQFWFDSDPMALANQVLETYYADI*
GCA_000009725.1	AP004310.1	2	DMS_other	AP004310.1_12	SspC_00010	SspC	18822	20513	+	AP004310.1_18821-20513(+)_1	VTTLSQYFQIHRRYYRSVNLERDLGKASTVEGYVLTERSTATLERILPAFSKPHTHRAWTLTGVYGTGKSAFIHFLASLCTPQNTEVHRVAVTIAERFLEPTSPILEAISALPAEGLMVAFATGQQEPLTWTLARALSQGAETFFPKNQRADKLLRQLTDWKVEAETGDCQVTPKAILRAIKELVVIANRPLLIIVDELGKNLEYAAQNQGITDLYLLQQLAELSLSGENQVYFIGLLHQSFGGYGDRLSVTEQNEWNKIQGRFEDIPFTESPNQMTRLIAQVIDRENAKPILEEVQKTSNQWHQTLSSLISDLETTPELLTHIYPLHPLTAFALPLLCTRYAQNDRSLFTFLTSDEPHSFKHFLETTVIDLSLPTLKLYHLYDYFVETVTGLASRLNLQRWVEIQSLIEDARDQSPQTLQVLKTVGILNLVTTTGNLKATSALVTWALCDQADGEQSNYWQAEIERLMQKGLITHRRQLDELRIWQGSDFNVELAIAEQVEKNRSHLANLLQEVAPLKPLVAQRHYNQTGNLRYFEQRYGDGTEKWENLTCSDLSFEKFISA*
GCA_000009725.1	AP004310.1	2	DMS_other	AP004310.1_13	HEase_00021	HEase	20523	21479	-	AP004310.1_20522-21479(-)_1	MSQIFQCPYCKALAIWKKGNYIHRRTCENSECRKKLNRDTAKKYDQLRQKKKIQELKFQGFNIVTCQICNEEFEMIHHSHLKTHGLTVAEYRNRFPNALICNSRNHKKRSQAALERSKYKSYSGKNIDNDFLEFLTGSLLGDGSLEKGKKKLNARYAEGGANKEYINWKFNFLKDYFYCTFQECLSSPHVKSGKQYQGWWIRTGVHPILTDLHCIWYLEKKLLPRKFVEKYLTEFAFCIWFYDDGCSSSGLSLYPMSFSEDDVNFLSLIILQKFNLKNSVLKTKQGHFFIRISQKAKSELKAILDKFSIPGMAYKRNL*
GCA_000009725.1	AP004310.1	3	DMS_other	AP004310.1_21	DndA_00001	DndA	24798	25955	+	AP004310.1_24797-25955(+)_1	LIYLDYHATTPVDPRVAEKVMAFMTTQFGNVSSVDHAVGDRARRAVDQAKQQIADLIHCRPQEIIFTSGATESINLAIQGTVLALEKQQQTPRLAISAVEHKAVLDTCRHLEKQGRIELIVLPVDAQANLNLNQIEEVCHQGLDLLCIMAANNEVGTIYPIEKIAAIAKRHAVPFFCDASQAVGKIPINFQDWDITLLALSGHKLYAPQGIGALIRKTHHPLEPLIWGGGQQQGLRPGTLNLPGIVGLGEACHLRQLEMNEDETAIARKRDYLQARLQKAIPEILVNGNQSRRLAGNLHIAIPDIPNSAIIARIREQIAISTGSACSSGTIAPSHVLRAMNLTSNFIDGALRIGIGKFTTNAEIEQAADILIKTITIVKSCLKSS*
GCA_000009725.1	AP004310.1	4	HEC-01	AP004310.1_22	HEC-01B_WP_231583829.1	HEC-01B	25994	27175	+	AP004310.1_25993-27175(+)_1	MKIVSIKIKNYRVFEDIKITNIPSFCVIIGANGTGKSTLFDVFGFLRDALKNNIRQALQIRGGFKEVVTRGKESEDIEIELKFRMEILATERLVTYILIIGQEGKKPVIKREILRYKRGEYGSPFHFLDFHNGQGYAIRNEESFESDEELEREEQKLESADILAIKGLGQFQRFKAANAIRSLIENWHVSDFHISDARGSKAALYAEHLSPTGDNIPIVAQYIYQEHPEIFAEILQRMKQRVPGISNVEAKEIEGGSLILKFQDQAFEDSFVDLYVSDGTIKMFAYLILLFDPKPHPLLCVEEPENQLYPTLLRELAEEFASYAHRGGQVFVSTHSPDFLNAVPLDSIFWLIKIQGVTKVEKAADHEVLRNLIAAGDLPGYLWNQGWFEGVAP*
GCA_000009725.1	AP004310.1	4	HEC-01	AP004310.1_23	HEC-01A_WP_207689501.1	HEC-01A	27175	27735	+	AP004310.1_27174-27735(+)_1	MSYDLIFLLEEPSLKNVLEMLLPKIIPNSLTYQLITHQGKQDLAKSIPRKIKAFQFSRTTKFIIVHDQDSHDCIQLKTELLTICQNAGQSDILIRIVCRELESWFLGDLAAVEKAYGLKPQSLSRKQTQQKFRNPDQLNNAKQELIKLVKEYYEATHSKAIAPHLSLTDNKSHSFQVFIEGIQNFI*
GCA_000009725.1	AP004311.1	5	HEC-06	AP004311.1_19	HEC-06_WP_012631435.1	HEC-06	22328	24058	+	AP004311.1_22327-24058(+)_1	MTIYALEHPLRNVFSPKDYQFKIPEYQRPYAWTNDQAEEFWNDLINALDQKEEEEPEYFLGSMVLVKSENKPEAEVVDGQQRLTTLTILFAVIRHHLSPSSTAYSKIENLFFEEDFDGQKRPGLTTRKQDNQFFADNIYTPGGIENLIKQDSGFDSDSQIKMRDNAIFFDKQLKNKLKEISDQDKDQWLTKLLGNILKCCHLVVVSTNDFEKAYRIFSTINSRGLNLTHNDILKAEIISKMDDGKKRKEYTEIWDSMEGDLGRSQFESLFAYIFRIEYQERPSKSILTEYRKRVLPKYEEKYPKDHVFKFVDELLLPSSKVLEIINNQNFECEDLEIQDSINNYLGWLNLIDNDDWKAPLISFMIRYRNESTKLLKFLVELERYAAAIMFLRFDINARARAYRPVILATLESAGEAIDTLEKALDIEKQDELIKKVLEGDIYKDKTRRKYILLRLDSALAESGQSESLKSKTLTIEHVLPQSLTLEWKSLGWNEENHAIWVNRLGNLALLSQKKNSSGSNLSFEIKKKEYFQKKGSVTFPITTRILSYSTWTPAIVEQNQNFYIKTLKKVWRLSLM*
GCA_000009725.1	AP004311.1	6	cas_type_I-D	AP004311.1_10	Cas3d_WP_036011816.1	Cas3d	6349	8517	+	AP004311.1_6348-8517(+)_1	MSLPKVGAMKVQVKPLYAKLNEGLGQCPLGCQSVCTVREQAPEMQPPDGCSCPLYDHQAQTYALTTAGDTDIIFNRVATGGGKSLGATLPALLPKVHPDFRVMGLYPTIELVEDQYRQQQQYHQMFGLNAEKRVDRLYGAELARRISEKDSNRFQELLKSIEQKPVIQTNPDIFHYITHFRYRDNARSQSELPMVMAKFPDLWVFDEFHIFGEHQMAAALNSLLLIRHATQSKRKFLFTSATPKTSFVESLKNSGFKIAEIQGEYSDRPQQGYRQILQNINLEFVHLKDTDTESWLLAQSQNLRDLLHQEKNGRGLIIVNSVAAAGHLCRNLSKILPDVEVREISGRCDRQERQQTQTYLQKSEKSVLVVATSAVDVGVDFKIHVLICESSDSATVIQRLGRLGRHGGFQQYQAYVLIPSQTQWVIASLKEELEEDSSIDRLELSTVIETAFNAPQEFKQYQKIWGELQAQGMLYQMVYGGSRSESKDNLAVTQDLRDRMIESLEKIYQKQINGFGRWWGLSNDAVGKATQEELLRFRGGSSLQSGIWDGDRLYSYDLLKVLTYATVEVIDREIFLEAAQKLNHGIEEFPEQYLTGYFKITKWLDQRLNFSLFSTHSHLASCQLMLLDRLQLKGHIQPELSRCLGRRKYLAYLVPINRNNPSSHWDISRKLRLSPLFGLYRLTDSGGNAYGCAFNHDALLLEALKWRLGDFCKQATSQSLIF*
GCA_000009725.1	AP004311.1	6	cas_type_I-D	AP004311.1_11	Cas10d_WP_087711939.1	Cas10_Id	8531	11458	+	AP004311.1_8530-11458(+)_1	MTTLLQTLLIRTLSEQKDYILLEYFQTILPALEEHFGNTSGLGGSFISHQKHFGTQGYDTEKAKKMAQGFAKKGDQTLAAHILNALLTTWNVMQELEFPLNDIERRLLCLGITLHDYDKHCHAQDMAAPEPDNIQEIINICLELGKRLNFDEFWADWRDYIAEISYLAQNTHGKQHTNLISSNWSNAGYPFTIKERKLDHPLRHLLTFGDVAVHLSSPHDLVSSTMGDRLRDLLNRLGIEKRFVYHHLRDTTGILSNAIHNVILRTVQKLDWKPLLFFAQGVIYFAPQDTEIPERNEIKQIVWQGISQELGKKMSAGDVGFKRDGKGLKVSPQTSELLAAADIVRILPQVISVKVNNAKSPATPKRLEKLELGDAEREKLYEVADLRCDRLAELLGLVQKEIFLLPEPFIEWVLKDLELTSVIMPEETQVQSGGVNYGWYRVAAHYVANHATWDLEEFQEFLQGFGDRLATWAEEEGYFAEHQSPTRQIFEDYLDRYLEIQGWESDHQAFIQELENYVNAKTKKSKQPICSLSSGEFPSEDQMDSVVLFKPQQYSNKNPLGGGQIKRGISKIWSLEMLLRQAFWSVPSGKFEDQQPIFIYLYPAYVYAPQVVEAIRELVYGIASVNLWDVRKHWVNNKMDLTSLKSLPWLNEEVEAGTNAQLKYTKEDLPFLATVYTTTREKTDTDAWVKPAFLALLLPYLLGVKAIATRSMVPLYRSDQDFRESIHLDGVAGFWSLLGIPTDLRVEDITPALNKLLAIYTLHLAARSSPPKARWQDLPKTVQEVMTDVLNVFALAEQGLRREKRDRPYESEVTEYWQFAELFSQGNIVMTEKLKLTKRLVEEYRRFYQVELSKKPSTHAILLPLSKALEQILSVPDDWDEEELILQGSGQLQAALDRQEVYTRPIIKDKSVAYETRQLQELEAIQIFMTTCVRDLFGEMCKGDRAILQEQRNRIKSGAEFAYRLLALEAQQNQN*
GCA_000009725.1	AP004311.1	6	cas_type_I-D	AP004311.1_12	Cas7d_WP_013277799.1	Cas7d	11524	12513	+	AP004311.1_11523-12513(+)_1	MLDSLKSQFQPSFPRLASGHYVHFLMLRHSQSFPVFQTDGVLNTTRTQAGLLEKTDQLSRLVMFKRKQTTPERLAGRELLRNLGLTSADKSAKNLCEYNGEGSCKQCPDCILYGFAIGDSGSERSKVYSDSAFSLGAYEQSHRSFTFNAPFEGGTMSEAGVMRSAINELDHILPEVTFPTVESLRDATYEGFIYVLGNLLRTKRYGAQESRTGTMKNHLVGIVFADGEIFSNLHLTQALYDQMGGELNKPISELCETAATVAQDLLNKEPVRKSELIFGAHLDTLLQEVNDIYQNDAELTKLLGSLYQQTQDYATEFGALSGGKKKAKS*
GCA_000009725.1	AP004311.1	6	cas_type_I-D	AP004311.1_13	Cas5d_WP_029215464.1	Cas5d	12674	13438	+	AP004311.1_12673-13438(+)_1	MTKIYRCKLTLHDNVFFASREMGILYETEKYFHNWALSYAFFKGTIIPHPYGLVGQNAQTPAYLDRDREQNLLHLNDSGIYVFPAQPIHWSYQINTFKAAQSAYYGRSVQFGGKGATKNYPINYGRAKELAVGSEFLTYIVSQKELDLPVWIRLGKWSSKIRVEVEAIAPDQIKTASGVYVCNHPLNPLDCPANQQILLYNRVVMPPSSLFSQSQLQGDYWQIDRNTFLPQGFHYGATTAIAQDSPQLSLLDTN*
GCA_000009725.1	AP004311.1	6	cas_type_I-D	AP004311.1_14	Cas6d_WP_087711943.1	Cas6d	13441	14229	+	AP004311.1_13440-14229(+)_1	MFDDRYSLYSVVIELGAAKKGFPTGILGRALHSQVLEWLKIGEPSLAEELHQSQISPFSISPLIGKRRSKLTEEGDRFFFRISLLNGSLLQPLLKGLEQQDKQIVMLDKFAFRLCHIHILPGSHSLARASSYALTTQAPTSSKITLKFHSATSFKIDRNTIQPFPLGDSVFNSLLRRWNHFAPEELYFPSVSWQIPVAAFELKTYSVQLKKSEIGSEGWVTYLFPDQEQAKIASVLSQFAFFAGVGRKTSMGMGQVSVNNHG*
GCA_000009725.1	AP004311.1	6	cas_type_I-D	AP004311.1_15	Cas4d_WP_049772653.1	Cas4d	14222	14794	+	AP004311.1_14221-14794(+)_1	MDDYLPLAYLNAWEYCHRRFYLEYVLGEMEINEHIIRGNHLHRNINEAGTSVDGDTRIHRQQWVWSDRLKVKGIIDAVEESDGLLIPVEYKKGKMGKHLNDHFQLCAAALCLEEKTGKSITYGEIFYYGNRRRQPVEFTQALRNMTEQAIIAAHLACNGPMPRPIANTKKCADCSLERLCLPKELKKLTK*
GCA_000009725.1	AP004311.1	6	cas_type_I-D	AP004311.1_16	Cas1d_Cas1d	Cas1d	14804	15781	+	AP004311.1_14803-15781(+)_1	MSTLYLTQPDAVLSKKHEAFHVALKQEDGSWKKQPIPAQTLEDIVLLGYPSITGEALGYALELGLPVHYLTQFGKYVGSALPSESRNGQLRLAQFRAHEDPIQRLDIVKAFVKGKVHNQYNLLYRRGQVDNPLKGRGKLVMRQQTLEQVRGIEGLAAREYFASWQEMLGHEWTFTGRFRRPPTDPVNALLSFGYGLLRTQVTAAVHIAGLDPYIGFLHETTRGQPAMILDLMEEFRALVADSVVLTVLKQREIQRQDFTESLGAFRLTDSATKTFLGAFDRKLSSEFKHPIFNYKCTYRRAIELQARLLARHLQEGVVYEPLVIR*
GCA_000009725.1	AP004311.1	6	cas_type_I-D	AP004311.1_17	Cas2d_WP_013277804.1	Cas2d	15813	16097	+	AP004311.1_15812-16097(+)_1	MLYLIIYDVPATKAGNKRRTRLFDLLSGYGKWRQFSVFECFLSVKQFAKLQTAMEKLIKLDEDAVCIYVLDENTVQRTITYGTPQPEKPGSIII*
GCA_000009725.1	AP004311.1	6	cas_type_I-D	AP004311.1_9	pfam13280	WYL	5340	6284	-	AP004311.1_5339-6284(-)_1	MKFQYNSLTFAIEVLKALAKEPCYRKNLTEQLELFLEQHQQPADDVAQKLTRTIRKLRDCGFEIESAPHRPYVLKKSNFPVILSADQRQALYLATHLLEQMGFSQQASQLQDICPLTEGDRPRHLRADFNPPVDYSDIKTKEIITNLQKRLETACRFTIRYRNSLGKEALWDLDRSELRLHNGSLYLFAYVPDILTQRIQKRPNIEQNVLFRIDRILSVNPSSNIHWLLSSFPTLKVQYRMIGSLSKYKPRRHNETVINRNVEQNYVEIETNEDCLFWFRQRILQYGSNVQILTPQWLHQEIVEEHLKAIQSTK*
GCA_000009725.1	AP004311.1	7	cas_type_other	AP004311.1_62	CARF2--CARF_HEPN_MK_CARF_00101038	CARF2--CARF_HEPN	51537	52805	+	AP004311.1_51536-52805(+)_1	MKIISFLGFNNYQTTTYVHPTNPEITCKTRFFQEALVDFYRPTEIYVLLTKTVATVAPRGAEVTNWQGLQDCLADKVTIRPIEDIPEGSAPEDLWDIFDCITDCLDHGDRVIFDFTHGYRFLPVVALLAISYLRTVRQVQVEGVLYGAFDPNSQGESSPTYDLLPMLSLLDWLAATDRFVNLGDGLPLAQLLQTAIPGAERRDNPEVRNPGSRLDQAGKVIAEISQAIALARPMETLELTVQLEEIINRASDSFDQRAKPFNLIKDQLLAEYGQFALPESWEPENLQRNLWLQFQLINWYLQRGQAVQAMTLASEWLISVVAFRLGAKQILDHRKQINFALNNGGAVQKKREPVGPSSFDEQFQALSQYQFLSQLWNDLTEIRNDLAHCGMRKDPKSAKKLQEKANKIFPQLEEIANSLLKQ*
GCA_000009725.1	AP004311.1	7	cas_type_other	AP004311.1_63	CARF7--CARF_RelE_MK_CARF_00011267	CARF7--CARF_RelE	52881	53996	-	AP004311.1_52880-53996(-)_1	MPNVIVSPCGTSLLTNQIDDSLRKLINRNSNLKEAEISSEDKAQIDRHYQQRSQELNEEDIEGAKKLSAELNGILTYSKGQISTSDHYYLIATDTYVGGLTATLVTDWIQSHQGNAFLTIIRDLSTKEIETFRLAMSEIVRWCDYELNNQYPQPAWKRIFNLTGGFKSVNGFLQALAMFYADESIYIFESDGQLLTIPKLPIKLSPEDDLANNLDIFRRLAILGHEIPANECQNISGALLEQVDGRASLSEWGQLVWQQFSGGHYQNQLLPPLTSKLKYSEEFVIDIQSLPRDRLAIINARLDDLTRCLESNGEYNPRSLRFHSLEGRLFRGRLSPEPTHECYAWSDKDAKRIYGHFEDNVFIIDKLGLHL*
GCA_000009725.1	AP004311.1	7	cas_type_other	AP004311.1_64	csm3_IIIAD_maka_1	Csm3	54005	56392	-	AP004311.1_54004-56392(-)_1	MTVGTLGVVGSAKNLKLQLSFINTRQQYVQITLFERNSFKVAEEEFSTELVEIIKTALPTLKNKKVEFEEDGDQIKQIREKGQAWVGAAEQIAPYVLPSGNITETPRNVNASNFHNPYNFVPALPRDGITGDLGDCAPAGHSYYHGDKYSGRIAVKLTTVTPLLIPDASKEEINNNHKTYPVRIGKDGKPYLPPTSIKGMLRSAYEAVTNSRLAVFEDHDSRLAYRMPATMGLQMVPARIEGDNIVLYPGTSRIGNNGRPANNDPMYAAWLPYYQNRIAYDGSRDYQMAEHGDHVRFWAERYTRGNFCYWRVRQIARHNQNLGNRPERGRNYGQHHSTGVIEQFEGFVYKTNKNIGNKHDERVFIIDRESIEIPLSRDLRRKWRELITSYQEIHKKEVDRGDTGPSAVNGAVWSRQIIADESERNLSDGTLCYAHVKKEDGQYKILNLYPVMITRGLYEIAPVDLLDETLKPATDKKQLSPADRVFGWVNQRGNGCYKGQLRIHSVTCQHDDAIDDFGNQNFSVPLAILGQPKPEQARFYCADDRKGIPLEDGYDRDDGYSDSEQGLRGRKVYPHHKGLPNGYWSNPTEDRSQQAIQGHYQEYRRPKKDGLEQRDDQNRSVKGWVKPLTEFTFEIDVTNLSEVELGALLWLLTLPDLHFHRLGGGKPLGFGSVRLDIDPDKTDLRNGAGWRDYYGSLLETSQPDFTTLISQWINAFQTAVKEEYGSSSFDQVTFIKASGQSLQGFHDNASIHYPRSTPEPKPDGEAFKWFVANEKGRRLALPALEKSQSFPIKPS*
GCA_000009725.1	AP004311.1	7	cas_type_other	AP004311.1_65	cls001376	Csx19	56394	56954	-	AP004311.1_56393-56954(-)_1	MKNLYHYHQYEITLESAVDSCKNHLQAAIGLLYSPQKCELVKLDNSGKLVDSYNRLKFNNLGVFEARFFNLNCELRWVNESNGNGTAVLLSESDITLTGFEKGLQEFITAIDQQYLLWGEPAKHPPNADGWQRLAEARIGKLDIPLDNPLKPKDRVFLTSEEYIAEVDDFGNCAVIDERLIKLEVK*
GCA_000009725.1	AP004311.1	7	cas_type_other	AP004311.1_66	Cas7_IIId_WP_162801214.1	Cas7_IIId	56954	58522	-	AP004311.1_56953-58522(-)_1	MARKVTTRWKITGTLIAETPLHIGGVGGDADTDLALAVNGAGEYYVPGTSLAGALRGWMTQLLNNDESQIKDLWGDHLDAKRGASFVIVDDAVIHIPNNADVEIREGVGIDRHFGTAANGFKYSRAVIPKGSKFKLPLTFDSQDDGLPNALIQLLCALEAGDIRLGAAKTRGLGRIKLDDLKLKSFALDKPEGIFSALLDQGKKLDWNQLKANVTYQSPPYLGISITWNPKDPVMVKAEGDGLAIDILPLVSQVGSDVRFVIPGSSIKGILRTQAERIIRTICQSNGSEKNFLEQLRINLVNELFGSASLSQKQNGKDIDLGKIGALAVNDCFSSLSMTPDQWKAVENATEMTGNLQPALKQATGYPNNISQAYKVLQPAMHVAVDRWTGGAAEGMLYSVLEPIGVTWEPIQVHLDIARLKNYYHGKEEKLKPAIALLLLVLRDLANKKIPVGYGTNRGMGTITVSQITLNGKALPTELEPLNKTMTCPNLTDLDEAFRQDLSTAWKEWIADPIDLCQQEAA*
GCA_000009725.1	AP004311.1	7	cas_type_other	AP004311.1_67	Cas5_IIId_WP_009229176.1	Cas5_IIId	58527	60902	-	AP004311.1_58526-60902(-)_1	MRGIEITITMQSDWHVGTGMGRGELDSVVQRDGDNLPYIPGKTLTGILRDSCEQVALGLDNGQTRGLWHGWINFIFGDQPALAQGAIEPEPRPALIAIGSAHLDPKLKAAFQGKKQLQEAIAFMKPGVAIDAITGTAKKDFLRFEEVVRLGAKLTAEVELNLPDNLSETNKKVIAGILASGAKLTERLGGKRRRGNGRCELKFSGYSDQQIQWLKDNYQSVDQPPKYQQNKLQSAGDNPEQQPPWHIIPLTIKTLSPVVLPARTVGNVVECLDYIPGRYLLGYIHKTLGEYFDVSQAIAAGDLIITNATIKIDGKAGRATPFCLFGEKLDGGLGKGKGVYNRFQESEPDGIQLKGERGGYVGQFEQEQRNLPNTGKINSELFTHNTIQDDVQRPTSDVGGVYSYEAIIAGQTFVAELRLPDSLVKQITSKNKNWQAQLKATIRIGQSKKDQYGKIEVTSGNSADLPKPTGNNKTLSIWFLSDILLRGDRLNFNATPDDLKKYLENALDIKLKERSDNDLICIALRSQRTESWQVRWGLPRPSLVGWQAGSCLIYDIESGTVNAEKLQELMITGIGDRCTEGYGQIGFNDPLLSASLGKLTAKPKASNNQSQNSQSNPLPTNHPTQDYARLIEKAAWREAIQNKALALASSRAKREEILGIKIMGKDSQPTMTQLGGFRSVLKRLHSRNNRDIVTGYLTALEQVSNRKEKWSNTSQGLTKIRNLVTQENLIWNHLDIDFSPLTITQNGVNQLKSELWAEAVRTLVDAIIRGHKRDLEKAQENESNQQSQGAA*
GCA_000009725.1	AP004311.1	7	cas_type_other	AP004311.1_68	cas10_III_maka_5	Cas10	60905	62581	-	AP004311.1_60904-62581(-)_1	MFLVLIETSGNQHFIFSTNKLRENIGASELTYLATTEILFQGVDRVFQTNYYDQWSDTNSLNFLADSKLNPAIDDPKNNADIEILLATSGKAIALVKEEGKAKQLIKEVTKQALINAPGLEIGGIYVNCNWQDKLGVAKAVKEAHKQFEVNRAKRAGANGRFLRLPIAAGCSVSELPASDFDYNADGDKIPVSTVSKVKRETAKSAKKRLRSVDGRLVNDLAQLEKSFDELDWLAVVHADGNGLGQILLSLEKYIGEQTNRNYIDKYRRLSLALDNCTINAFKMAIAVFKEDSKKIDLPIVPLILGGDDLTVICRGDYALEFTREFLEAFEGQTETHDDIKVIAQKAFGVDRLSACAGISIIKPHFPFSVAYTLAERLIKSAKEVKQKVTVTNSSPITPFPCSAIDFHILYDSSGIDFDRIREKLRPEDNTELYNRPYVVTAAENLSQAQGYEWSQAHSLQTLADRVSYLRSEDGEGKSALPSSQSHALRTALYLEKNEADAQYSLISQRYKILKNFAEDGENKSLFHLENGKYVTRFLDALDAKDFFANANHKNQGE*
GCA_000009725.1	AP004311.1	7	cas_type_other	AP004311.1_69	COG5551	Cas6	62908	64011	+	AP004311.1_62907-64011(+)_1	VVDLKSLAGAEMVGLRWQLRFDRPCRLESHYVKGLHAWFLHQVQAIDPDVSAWLHDGQGEKPFTISRLIGPTLWQEGHWHWQINKTYHWQLNLLSGALIEALQPWLARLPNKIVLARQTLWVEAVDCYLAPHNYQQLWPQGALPRRQEFTFTSPTSFRRQGNHYPLPEPRNVLQSYLRRWNDFSGLAFEPEPFLDYWVPQNVVIDRHWLESVKTTAGKQGSVVGFVGAVSLVLTPQARNDGDDYGRLFHALCRYGPYCGTGHKTTFGLGQTMAGWATPDLKTFACLQEDLQTQVLTQRIDQCASLLLAQRQRTGGQRAQEICHTLATIFVRREQGESLQEIALDLQLPYETARTYSKRAKRALANVQ*
GCA_000009725.1	AP004311.1	7	cas_type_other	AP004311.1_70	shah_acc_0027	Csx18	64005	64319	-	AP004311.1_64004-64319(-)_1	MKIIITAKGALLRNLATALVNGAITLTILLIAPLGLLAVITNTVLIMISTFVVNSFGDRVVQWVLKPETMGAQIGYGEQTNVNKENLLPGQGLPQSRDQGPRNY*
GCA_000009725.1	AP004311.1	7	cas_type_other	AP004311.1_72	cas1	Cas1	64822	65832	+	AP004311.1_64821-65832(+)_1	MTSIYLTEPGTKVSYHNQQLQIKQKSRQVITRLAEIDLLVLFPGVQLTDVAIAVLMDQGIETIFLRRDGQFRGRLQGQFATNPLTRIAQYRVLDSTFGTALAQRLILGKVTNQRAILQRRHRDTGKKNNALAEAIDLIGAYRLSLRSGLGNSSRDQLMGIEGICAKHYYQVFQFCLPEGWSFTGRNRRPPKDPVNALLSWGYGVLLARVFSAIVQAGLDPYLGFFHATQPYRPNLALDLMEEFRPVVVDQAIVRLLRSGILDPLDFEPSYDGLGIWLGITAKKLFLTELESILQTSFLYSPQSRRLKLQQIILEQARCLGRCCLESSLDYEPFTLS*
GCA_000009725.1	AP004311.1	7	cas_type_other	AP004311.1_73	cd09725	Cas2	65842	66123	+	AP004311.1_65841-66123(+)_1	MDFWLVCYDVRDDKRRRKLAKLLEQRCQRVQYSVFECPLPEKVLTDLLHRRWLKELNLKEDSLRAYPLQRQSRSQAKIFGSPDLYEPPDFLIL*
GCA_000009725.1	AP004311.1	7	cas_type_other	AP004311.1_76	icity0080	HTH	66936	67976	-	AP004311.1_66935-67976(-)_1	MSILRYEENGIEFFTVQATGESGMSQSGLARLCGVDEKSIRVVLKSVRSSSCSNFLKPLQNIELTVRNSYHEFKNVTILRDTVCAHILEWYAFESQRPNETARQAFRKFASMGIRTWIQGITGWEQGTEALTLEPEAKKTTADLGKIKTELEQLEHSLLVALKHRHAIHNIVEQPTVVDLTLQQIIHTAVHVQAKTLNEALKQLALLRHWFTEWDFSALMDANQISQHNQFWEEVGTLRAENEALTRRLAILQAQRSNLPYTSPEQAKMNLEERIEWLTQALLTHQKRPDGDRAKKICRLQATILARYEAGESLKAIAQELELDYETARTYVKRTRANLRLQVVMS*
GCA_000009725.1	AP004311.1	7	cas_type_other	AP004311.1_78	mkCas0075	WYL	73483	74928	-	AP004311.1_73482-74928(-)_1	MESTFEYSPTVPLLSHLLQGKSLKNPINLGKAIRLWVLLRCIYGHESDPIYCHLNESFTYPEWRDAFFLEQKLFHQNFNRDSLEHSNNQCPCHKSIHQWLFADYLATDQQQWYEDFRGTCYLAEDADIQGFLDTLSWERSKSNDGKNRLFACVPRTINNNLKELVKLGYLEKIGDKFHKLEEIDFSSLAQSKPVDANFNFPNLSYIRHEDLSEIPDLFRATMGQKQRFFMHVDYVVAKRDLDNDWPYRFQQLWQENEFPILRLEYDSVSLHRLVKRITYPVCIYYYQRALYLCAYGQDPKDRNKLDWYNYRLDRIKAMANLDWSDPEIPLPLQEQYQQQNLFTADYIDTQLSRGFGFDFYKPLKTMVLRFNQDFSERYIDESFRHETFKKFDTVQQLSTWLGQQQLQPTEKEQLQRAIKQWQAQGKQEPTHSYFRMDYRDQDNNVIMRLRAWGPNVEVLFPLDLRQRMASDVQAMAALYSH*
GCA_000009725.1	AP004311.1	7	cas_type_other	AP004311.1_79	shah_acc_0035	Csx3	75157	76089	+	AP004311.1_75156-76089(+)_1	MVSYHLHLRENTLYVGFNREQSASGDRLVRDAASQIDQLIRQGQLTGGELLKVDGPQSVAIAYVLAQRLTPLYGAIAILDPKVCRPGHRVYIVAISRNADYPLGSLIEVPIGGSALLKVAVCGFPQTGKSCLIEGIRQAICSQIGAPYPYVIRACPDGEGAWLHQTQVNNPALAENLRAQNKRDWNATFAETAADWVRSANEAINLIDTGGLPSPENRLIMAEASHAIILYKTVAEREQWLNFCQDLGLPPLAIVESRLGNASDEVNLSTKDQPITGVVYGLSRGKANLRDKLMIQAIAHRLIDLTSSEK*
GCA_000009725.1	AP004311.1	7	cas_type_other	AP004311.1_82	shah_acc_0168	C3a168	78642	79775	+	AP004311.1_78641-79775(+)_1	MTSQNFVSDQDTITALQQLTDLIHQGLQQAWDPNIITQAKAEINQTAEQCKEQFHTIHQDVEDLQGSLLEIDQRSGQLTDSIVTAEKVTEVITKMGGPDQLRQDFDRLEQLRSITGQIGEAQAMAQQLQQQTEQLRTDGDRLGQTLTQLGGADALLAQLAQLEEIASQLAGLDSHIDQVTTAIIDRYLPSFEAGKEQIAQWRSEVKDQLNLTLASLEQQKQEINGLIADLTTQSGQVSSQLTDLEQQQLKLEPLLTAIAKLADQLGGQDLLQKVATDLGLLDETIAQQQRELVSLKTDLRAEFQRMFNQELEQFKNEQLQVNQRLLVENRQLKEEITKISQELNYNADQLRRLQAIKCDRPVWTLSNLRRPTPPYLP*
GCA_000009725.1	AP004311.1	7	cas_type_other	AP004311.1_83	shah_acc_0216	C3a216	79821	80048	+	AP004311.1_79820-80048(+)_1	MASLVEIKEDLYVQLQGINVADKHGRDMEIQHYQQLHKCIELIEELETELVKCELMKGQTFEGVYKETLERPGEV*
GCA_000009725.1	AP004311.1	7	cas_type_other	AP004311.1_84	C19_cmr6gr7	Cmr6	80203	82152	-	AP004311.1_80202-82152(-)_1	MPNPMEKPRPQKPQPPLSPNPGGKDKNSPKKKVITTPVSGGGKKAGGGSGGNQPPSPWLNPQTSPNPAKIASFVEYLRWMRPADHQYKDATKVQILQKAMENAKNYDARLSVCNQRTKAIAKETFEVTCPWRIRVGGHRGPESILLPAFDALGMPYIPSATLRGVARTQAIREVMQNTGKNWKDAEKDSLIVKHFGALDADKADQAGKVVFLDAYPTSGKCLAVDMANNIWSWEGNHLDYSPNPNPFLSLKEPTFLIGLRLISNCSDQQVLTQVKKWLINGLANGAGSQINTGYGQLLENPKKLLSKPFLEVEFALEGQLIHGYQKPGEWSWNNNKNEWQMRGSNQAEVRPTAFKSMLRYWFRVFALGVMPPKNTKVLEAKIFGSLDPQSMGIIKVTVLEKEPENENEQSGTLRLFFTSEVDENQKDNLQNLFSNLIWLMFYLGGIGQGARRPCYYRKGNPKIRGSSFFVQNPSEFSSIPGNIDEFRLRILGKITQLIDLLSLLKTTFNFTERSNNFNHSSHQWTECADLNMRIFVVPNANQDNAKSYALSKLNQKFHQLDDQIKSLKKEKNFPELKRVYSELKSLCGGVQKDKILVNGQQKERKVLPSPIWVRSLGPFDVVTIFGATASPRSDYLRSLQGAIQIFPLS*
GCA_000009725.1	AP004311.1	7	cas_type_other	AP004311.1_85	cls000022	Cmr5	82196	82591	-	AP004311.1_82195-82591(-)_1	MPNFDPRTINKQAFQSLQALRHQAGQDNALLKEQKNQAMELYTYLSTWGLMRLKAEEVALSQTGKKQVVQRFFNDLGTLSGRNNLADSQGLNTLVALSANEYLGLTGLGIELANEFGFWANAVYHDITGAQ*
GCA_000009725.1	AP004311.1	7	cas_type_other	AP004311.1_86	COG1336	Cmr4	82630	83409	-	AP004311.1_82629-83409(-)_1	MNIQHLYLLSPLHTGGTTQEGNLLGIARESHTNFPYIPSSTIRGRLRAAVDDNKRDALFGNDLNSDNGNLTQGSVWVGDGSLLWLPVPSLSHGVIWISCPLLLNRYARVANVAAQPAIVPYLCNFYQANEKVYLKDAIFDHSELNQWSQAEVKKFIPNQSNMTIERALVLPDQHCATVIQMGLWRQVKIKLDQHKTVDGGFRYEEAIPPDTLMYFPWGITAQAKGNQEAGEQFQDLLTVNEIMQIGGQESLGRGFVECF*
GCA_000009725.1	AP004311.1	7	cas_type_other	AP004311.1_87	shah_acc_0011	Csx15/20/peptidase	83501	83881	+	AP004311.1_83500-83881(+)_1	MDLAVSKIQLSNPSQNHLQALTVEALADSETVHLCIPDHIQIQLQLEIVDQKEVTLADGSRRLIPYVGPIKIKFENRIGFAGALVMGDQVLLGAIPMEDMDLIIIPSERRLAVNPHSPNIATSIAK*
GCA_000009725.1	AP004311.1	7	cas_type_other	AP004311.1_88	cd09748	Cmr3	83905	85017	-	AP004311.1_83904-85017(-)_1	MYWYSLTPLDILLLRDAKPFTPGDRAWAGSIFPPNGHTLAGAVRSLLPQNQTISLIGPLLYHKETLYFPRPLGFVGKTPLLPLPWHDATSPLRSQMLWDKTQPAPLAPLETVSQTDIKRDEKQARTWLPLDVMMGYLQTGAIKPEDWARPEDEDSQPWTMESRPHNSIEAGTRQVKESDGYFVENGIRLKENWSLAIAVDPTTHQQLQSLPQPLSMRLGGEGHRVTLVHRPALDQQWQRLQTLSDQNYQQRQKAIAYLMTPGIFERGRDGVSTCRPYPWEWKLTHNQGSFISMATDRAVAISPRIRDRQRNPGHSIPAPQVFAAPPGTVYYLNQPQGLFADQDNAPKHLQQTRKLGYSHLLWVNLQEVNR*
GCA_000009725.1	AP004311.1	7	cas_type_other	AP004311.1_89	Cas10b_WP_190500663.1	Cas10b	85199	88138	-	AP004311.1_85198-88138(-)_1	VSEVYWQAKIWGLLHDPALKALHNNSGRGGEGAWQSLGCMQNWVSPKSSTEKKDGELSNSWLDHIGLSDLIASASDRGAIHYIGTPIDYDGKGLELSHLLSGAKLPLKLANHSEIIGQGNRRTYLEQKELELIQQMPAEFLHGTDKAQECFWWLWRCLPEAVAEQFGPESLLMPAETRLPDASIWSHGSMTAALAGALAGYDTNIEDIAKGARNTPKSQAYLAVFTFSPIQELIKASRKIKDFWAGSWILHYLSAKVCWELAQQYGPDCFLYPSLYGQPLIDHWLLEKYGEQGFSQWVPQPGDRQLLTAGFPNVIMLVLPKEKVSAAMQSAKNHLLNAWRNIAHLVFAELQQRHWQKQLNPTDPTWKHWLDAQWQTYWSAMAIGAEGKTLKSVGIPTQTPESKAQRDQWVREQNEAFSASLFAQEELDFIEKSTDLFIQQRNRNYAGSLNVGSWWADIFGQTRFTLSAVKNARNWKIPTAFGPRSTISGLGPVVHPQAPSHQRDWVTEGDTQKYWQRQAGLFDGSEQLNATETVKRGLEKVLPALLGRGAKELKTYYPDLTVGIAGYLKTQPDGLPIFEQACSAISQKILGDRHKVADSVTQDWGIPWVEENMEKKYHPRLLNSGWLVEELEDLDQTELPSYRQALQTEIEKFYPQNNPTSWYVLAAGDGDGMSEWLKGTKMRTYGDYFPQVLTVPEDLQPTFQPFSEQPKRMGPATHNALSRALLDFSNQLVPYLTEQRYAGRLIYSGGDDVLAYTNLWEWDQWLWDIRQAFRGDRDEHREFDSTGHYWHSKTAHKNLPQRPLFTMGDGATISFGITIAHHSVPLAIALEHLWEAEEEAKEHEYGEGEDKKSKDAVQVRVIYGNGNVLTATSKFEVFKTWKDLLDIETIDASTYETAATVLEQHPIPVREAIMPWVNVLVERRDALDKDQQSTLRSRLACFLIQLWQTTSQKNWEKEAKNWLKVAAFMKRNRYIKFPN*
GCA_000009725.1	AP004311.1	7	cas_type_other	AP004311.1_90	cls000006	Csx18	88340	88630	+	AP004311.1_88339-88630(+)_1	MYSPSRLLFARNLVLAIANGLITLVILLIAPLGLAAVIINTLLVACSTFMLSVFGDVVVRWLLQGTNPHGLPTNANPNVGITPQTSHQPTQRPDRW*
GCA_000009725.1	AP004311.1	7	cas_type_other	AP004311.1_91	pfam01867	Cas1	88627	89616	+	AP004311.1_88626-89616(+)_1	VKTLYVSQSDCYVSLRKEFLLVKRQDRILAEVQLPFLEQVLIFGKAQVTTQAIHACLSRNIPILYLSRMGFCYGRIIAIERGYRHLSRYQQELGWQQRLITARTIVAAKIKNARVFLQRQHRKHPTPSLQLAIDGLKHFVELTVKADKLEQLLGYEGTAANLYFQAWADCIENSNFIFFGRSRRPPGNPVNAMLSFGYQVLWNHLLTLIELQGLDPYQACLHQGSERHAALASDLIEEFRVPIVDSLVLYMINRRLIDVGEDFVFQNGGCFLNSSGRRKWLGAFVGRMEEFLSFDQGDFPRWHCLIDQVKKYKAFIYSPSNSYSPFLIR*
GCA_000009725.1	AP004311.1	7	cas_type_other	AP004311.1_92	cd09725	Cas2	89620	89898	+	AP004311.1_89619-89898(+)_1	MFLYVIAYDIPDDRRRKKMADLLEGYGQRVQYSVFECTLSKSKFNELQKRLRKIYQSEEDSLRFYPLSGHTLTQVDIWGEPPLTKPPGSVIV*
GCA_000009725.1	AP004312.1	8	DMS_other	AP004312.1_10	MTase_I_00012	MTase_I	6652	8346	-	AP004312.1_6651-8346(-)_1	LKNRAKQQQLKADFETYLDGFSQNVQEILDKFKFRNQIPTLIEADILGHLLEKFLDSRVNLSPKPVQDIDGNEVLSALDNHSMGTIFEELIRRFNEENNDEAGEHFTPRDVVKLMADLIFLSIGDLIESGTYLVYDGACGTGGMLTVAEERLAELAQNQGKEVSIHLFGQEVQPETYAISKADLLLKGEGAEAENMKYGSTLSSDAFPSQEFDFMLSNPPYGKSWKTDLERLGGKGDIKDPRFVTRHGDEADYKMITRSSDGQLMFLVNKLAKMKHNTRLGSRIAEVHNGSSLFTGDAGQGESNIRRWIIENDWLETIIALPENIFYNTGIATYIWLLSNRKNEERRGKVQLIDGTEWYVPLRRNLGKKNCELSEEQIQTIVDLVVNPRETEKSKIFPNQAFGYWKVTVDRPLRVEGADPQRVYKAAEIKAFKSEGRVTEEGVPIIKKIHKKGTRPDPIHGLFEVEIGGKPCVVEYEPDSNLRDSEQIPLLEDGGIEAFFRREVLPYTPDAWIEASKTQIGYEVSFTRHFYKPVPMRTLDEIKADIYALEQETEGLLEQIVGNA*
GCA_000009725.1	AP004312.1	8	DMS_other	AP004312.1_7	Specificity_I_00021	Specificity_I	4652	6046	-	AP004312.1_4651-6046(-)_1	MKLKPYPEYKDSGVSWLGQIPAHWDIKPGFAFLSERKEKNTGMKESTVLSLSYGQIVVKPPEKLHGLVPESFETYQIAEPGNIIIRGTDLQNDKVSLRVGKVRNRGIITSAYLCLETKEKFNPDYAHLLLHGYDLMKIYYGMGSGLRQNLSFSDFKRLPLLAPPESEQSKINKYLQSIQVQINKFIRNKRRLIELLKEQKQNIINQAVTRGLDPNVKLKPSGVKWIGDIPEYWSFLKLKRIACVKTGYAFKSDHYKSVGIPLIRIGDLKHSGLVDIKQAVKLQESDLTHFSCFKIQYGDLLMAMTGATIGKVAKYQHQTEALLNQRVCSFRSFESKCFQDYLLFILSSEVYLKQVTIFCYGGAQPNISDSTLMSFKIPVPPISEQQAILSYVQEQTKTTDSAVSRAEREIELIQEYYTRLMSDVVTGQVDVRDIEVPEITEEDLLTLEDKSEVVDDDLVQEEDE*
GCA_000009725.1	AP004312.1	9	PDC-S09	AP004312.1_6	PDC-S09_WP_015419311.1	PDC-S09	4365	4655	-	AP004312.1_4364-4655(-)_1	MKRQSVLQLLSQSKADLQARFGVTRLALFGSTARDEAGPHSDVDILVGFDGPATSHRYFGVQFYLEDLLGCAVDLVTEKALRPELHPYVERERIYV*
GCA_000009725.1	AP004312.1	10	darTG	AP004312.1_2	darG	DarG	1920	2966	-	AP004312.1_1919-2966(-)_1	MFECKSGNILTEDTEALVNTVNCVGVMGRGIALQFKKAFPENFKAYAQACKEEKVKPGEMFVFQTGQLVNPRFIINFPTKRHWRTHSRIDDIENGLKALKCTIQKYKIRSIAIPPLGCGLGGLDWAEVKTRIEVILKPLDNVQIILYEPHGELSQAKTVQSLRAPKMTPGRAVLVELVSRYLQGLLDPFITLLEIHKLMYFMQESGEFLQLRYAKAPYGPYAENLRHVLNVIEGHLITGYADGGDQPNKPIALLPNAIEKATTFLQDYPETHTRFEKVTDLVEGFESPFGLELLSTVHWIVKNEPVNSLSDVIDRTYAWNQRKQQFTQRQIELAVNVLNKKGWINRPY*
GCA_000009725.1	AP004312.1	10	darTG	AP004312.1_3	darT	DarT	2983	3621	-	AP004312.1_2982-3621(-)_1	MTVPAQPKIYHIVHVDRLPSIIADGCLWCDAAISQRNPAGTTIGMNKIKQRRLKELTLTSHPSLYVGQCVPFYFCPRSIMLFLIHKKNTELTYQGGQEPIIHLEGDLIQAVNWADQNNLRWAFTLSNAGSSYFEDRNSLAQLHEIDWAAVQATNWQTCKEGKQAEFLVESTFPWHLVERIGVKSRVIYDQVIKALPTGGHHPQVEVRPDWYY*
GCA_000009725.1	AP006585.1	11	DMS_other	AP006585.1_95	MTase_I_00014	MTase_I	88430	89968	+	AP006585.1_88429-89968(+)_1	MPKLTLPQLERHLFKAADILRGKMDASEFKEYIFGMLFLKRASDVFEQQYQQIIRDNLAKGRSEEEAKQRAERASSYQDFFVPERARWATIRDELHDNVGNGLNKALAALEESNVALSGVLGHIDFNRKVGKTTLSDTKLRELIFHFNKYRLLNEDFVFPDLLGAAYEYLIAEFADSAGKKGGEFYTPRDVVQLMVRLVKPAAGMSIYDPCVGSGGMLIQAKQYIEECGGDSRNLSLCGQDNNGGVWAICKINMLLHGIKDARIENEDTLQNPRHIVDGELERFDRVLSNPPFSQNYEKTNLEFKNRFNHGWCPESGKKADLMFAQHMLSVLKVGGIVATVMPHGVLFRGGDEQKIRKSLIEKDQIEAIIGLPPNLFYGTGIPACILVMRRAGEKLPERRGKVLFINADAEFYAGRAQNYLKPEHIEKIVNAFEAFVDIPGYAAVVSREILAAEENDFNCNIRRYADNAPPPEPQDVTAHLLGGIPFDEIEAQRNLMGSHGFDPLRILVEKA*
GCA_000009725.1	AP006585.1	11	DMS_other	AP006585.1_97	Specificity_I_00048	Specificity_I	91096	92280	+	AP006585.1_91095-92280(+)_1	MSNNWNILNFGNLIILEYGNTLTEENRSGGDYPVYGSNGIIGFHKAYLLDSPNIIVGRKGSVGEVVWANKNCWAIDTTYYVTLKQDNSLRFIYWLLKSFDLRKLDSSTGVPGLNRNDVYRIKCNLPSLPEQEKIAEILDTMDEAIAKTEECIAKLKKIKAGLVHDLLTRGIDENGELRDPVRHPEQFKQSAIGLIPKEWDIKELSQLATVDRGKFTHRPRNDPNFYGGQYPFIQTGDIAQNLGQVIRSYTQTLNENGAKVSREFPVGTIAVTIAANIADTAILGIPMFFPDSIVGVTVFPQFNHRLVELCIRFAKHKLDAKATQSAQKNINLEDLRPLLIPFPRNPKEQDRMSSVYEKFDERLKKEEAYLEKLKLHKKGLMHDLLTGKVRVNHL*
GCA_000009725.1	AP006585.1	12	RM_type_IIG	AP006585.1_51	REase_MTase_IIG_00033	REase_MTase_IIG	47827	51129	+	AP006585.1_47826-51129(+)_1	MKLNRTSTQKYLKNFDFESLFIEELGWDTTDPIALPLEIDEAIFEAIAIAQKRGFTAYYCSTTEIPERKVRLALDRQLSDYSKSHLLIFGDEAQTGQVWLWVRQELGKPLAPKFEQYRIGQSPERLLQKLEALAITFEEEECLTLVEVNRRVKKAFDVEKTTKKFYTEFEKQHKQFLKYIDGINNDFDRSWYASLMLNRLMFVYFIQRKGFLNRDIDYLQNRLKLCQEKFGNDEFYSFYRYFLMQIFHEGLGKSDRNQELDKLLGNIPYLNGGFFDVHQLEIKYENIQIPDDAFEQLFVFFGNWDWHLDNRITKNQNEINPDILGYIFEKYINQKQMGAYYTKEDITEYISKNTIIPFLFDATKKECEVTFRADGEIWSLLKENPNRYIYDAVLKGVDVDLPLEIAAGINDVSQRQDWNQSASDEFALPTETWREHIVRRQRCLDIREKLKSGEMTSINDLITYNLNIRQFAQDVITGCEGSDFLLAFYRVIASVSVLDPTCGSGAFLFAALEILEPLYSGCLGRMRGFVEEDDRRIRGTDHKPRYAEFREILAEVEKHPNKQYFVLKSIMLNNLYGVDIMDEATEICKLRLFLKLVAQVEPNPKAKNLGLEPLPDIDFNIRAGNTLVGFTSRNEVYQSMTRDATGQTKLLFDDSFLKRIEQGAIAVDQEFKRFKFLQTETEVDGRVLAEAKAHLNRCLEELRTELDRYLAEEYELGLSKKEKAFQEWKESHQPFHWFVEFYGIIHSGGFDVIIGNPPYVEYSKIKKEYTIKGYQTESCGNLYAYSMERASSILKLSGHIGFIIPVASVCTDGYLPLRNILVTNGDLVISNFNDRPSKLFDGIEHIRLSIILWKKQKLTSHSIFTTRYNKWQAVERSILFNCLTYSNTKQFIKDGSISKVATKIEKSILKKVTSQKKYLDLYIDKTGTYQIFYTRKLSGFVQILDFIPEIYDNNNQKRDPSELKNLSFSTKEIRDAFLVLLNSNLFYWFLTIYSDCRNLNKREIASIALDFENLSKSLHQPLSDLSVALMDDFKSNSKLLEMSYKKLGKMKIQCIYPKFSKPIIDEIDRVLAKHYGFTDEELDFIINYDIKYRMGRDLED*
GCA_000009725.1	AP006585.1	13	SoFic	AP006585.1_98	SoFic__SoFic	SoFic	92267	93343	-	AP006585.1_92266-93343(-)_1	MAIASRAGQYVQQVEGYRAFIPKPLPPNPAVEMDQEMWNLLSKADRALGRLDGSTDALPNPNLFVFMYVRKEAVLSSQIEGTQASLIDVLEFESQTLDPDNPQDVAEVVNYIAAVNYGLKRLQSLPISLRLIREIHEKLMQGVRGAERSPGEFRRTQNWIGASGCGLQDASYVPPLIKIGLAHAQFETIHPFLDGNGRVGRLLITFLLCEQQILQRPLLYISYYFKKYRTRYYDLLQGVRDAGDWESWLKFFLRGIAETANEAARTARQIVQLKEEHRILLLDQMGRKSGNAIALLETLYFKPIFTVEHAMEVTGLSYPNANKLVKDLCDVGLLEEITGQKRNRAFCYAPYLAVFKDG*
GCA_000009725.1	BA000022.2	14	DMS_other	BA000022.2_1199	SspA_00001	SspA	1271069	1272274	+	BA000022.2_1271068-1272274(+)_1	MADPVNLIPDRQQFPGLANKTYFNFGGQGILPTVALEAITAMYGYLQENGPFSIAANQYIQQLIAQLRQALGETFNVDPNTITITDNVTTGCDIVLWGIDWQKGDEILLTDCEHPGIIAIVQAIAARFGVTYRFFPVADTLNQGDAAAVLVNHLGPKTRLVILSHLLWNTGQVLPLGEIMAVCRRHQGDYPVRVLVDGAQSAGSLPLDFSRLEVDYYAFTGHKWFAGPAGVGGLYIHGDAKGTANAARLGEINPTYVGWRSITYGSKGEPTGWAEGGKRFEVATSAYPQYAGLLAALQLHQRQGTAEERYQAICQRSELLWQGLNQLPHVHCLATSPPQAGLVSFTIDSPLGHRAIVQKLEEQRIYLRTIADPDCVRACCHYITNEEEIEHLLSRLAEFTP*
GCA_000009725.1	BA000022.2	14	DMS_other	BA000022.2_1202	oMTase_00024	oMTase	1274352	1275281	+	BA000022.2_1274351-1275281(+)_1	VKIKQAIAKPFLKWAGGKGKLIEQLVNCFPLEITTGQLTKYAEPFIGGGALYFHVAQNYPQIEKFFISDCNQQLVLAYQTIQQNVDDLIDFLRRLQQKYYCFNQDERKDFFYQQRLKFNQNVTGINLEKFSKLWIEQTGLLIFLNRTCFNGLFRVNSKGEFNVPFGDYKNPKICDAENLKLVANLLARTEIRFGDFTSSNNFIDASTFVYFDPPYRPLNKTSSFNSYGKANFNDNEQLRLAEYYQSLNNKNAKLMLSNSDPKNINSDDNFFDDLYRGFQIARIDALRMINSQADKRGAIKEILVVNYHR*
GCA_000009725.1	BA000022.2	15	DMS_other	BA000022.2_2342	Shango__SngC	SngC	2497753	2500221	+	BA000022.2_2497752-2500221(+)_1	VSVDWPRLQKALTVEVERGFQNLQGKQHRFGDFLCLSFGSPPPPGSSPGDRQKWREFAQRFAQYDQLEEAERKSLVASTRRFLHQLRRSLESPPRDSVPKKDLLAQVNRPQVSEPRYPKSGQIELHTPLATVVSQSQHQTKLLKNLGLATVEDLLFYFPRDYLDYAQQVTIAELTAGETVTIVGRVVNCTCFTSPKNQNLNILQIQLRDQTGRIKLSRFYAGKRFAHRGWQEKIKKLYPPQAVVAASGLVKSSKFGLTLDNPEIEVLDRHSPSIDSFKVGRVLPVYPLTEGITADFLRKLVLACQTAIAKLSDPLPQEIREKYELIDLQTAIAQIHFPENTEKLSLARRRLVFDEFFYLQLGFLQRRYEQKQQQQSAIFTPHGELLEKFSDLLPFRLTQAQQRVVNEILQDLNKPSPMNRLVQGDVGSGKTVVGVFAILAALQGGYQAALMAPTEVLAEQHYQKLVSWFNLLYLPVELLTGSTKTAKRREIHAQLSTGQLPLLVGTHALIQETVNFQRLGLVVIDEQHRFGVQQRAKLLAKGNAPHVLSMTATPIPRTLALTLHGDLEVSQIDELPPGRQPIHTSVITAKERPQMYELIRREVAQGRQVYIIFPAIEESEKLDIKAAVEEHKYLTEKIFPNFNIGLLHGRLKSAEKEAALTAFREKQTEIIVSTTVIEVGVDVPNATVMVIENAERFGLSQLHQLRGRVGRGSHQSYCLLVTNSKSNDARQRLGVMEQSQDGFFIAEMDLRLRGPGEFLGTKQSGLPDFALASLVEDQEVLLLAREAAETMMVEDPNLEAHPDLKIKLVQRYEKLLGGEILT*
GCA_000009725.1	BA000022.2	15	DMS_other	BA000022.2_2346	MTase_II_00112	MTase_II	2506131	2507405	+	BA000022.2_2506130-2507405(+)_1	MARPIAIDLFAGCGGMSLGLEAAGFDIAAAVEFDAVHCLVHHHNFPYGVTICRDIALVSAGEILRKLNNKGYSSDIDLIAGGPPCQGFSLMGKRQLDDPRNSLVFEYVRMIRDLKPKYFLFENVPGMRSGQHKKFLEELVREFETIGYHIEKPILVLDASLYGAPQKRKRLIILGSRKDVKPVTYPLPLYFDVAELKQSNCSEKSVSNIAYKPPFTCGEAIDDLVDHTPYAVGEDQGIPSELLDYSALRKSYAIHANGAFSLCHKRQVNNLVYGHIGSQHTEKSMKRFADTVPGTVERTSRFLRLSKTGLCNTLRAGTASDKGAYTAPRPIHYALPRCITVREAARLHTYPDWFQFHNTIWHGFREIGNSVVPLLAKVLGEQVMAALNCSVEDLPVYELEPQDRTLLHYNLPQASRYLCAKSHS*
GCA_000009725.1	BA000022.2	16	DRT_class_I	BA000022.2_456	drt-UG14	RT_UG14	475873	477399	-	BA000022.2_475872-477399(-)_1	MKFATYEHFRETESLVRKVNKDKIAKWLLNVGYFPEENILPPSFTVSKEIKLQDTPYNININDLKKRQVAFVSFPKSTLTYRNFSVQHPWNYHDIIFYLHQNWDNILSHIFHSENKVAAYSFPIPVSKKDFEDLSPLRAGRMIYEWLEMAEEDLILDGQKFNILAKTDITNFYPSIYTHGIGWAIHGREEALEDKEFRLFGNKIDRLFQYSNDGRTNGIPIGSALSDLIAETILADIDRKFSQESKHIEYAAVRFKDDYRILCNSKENAKKLLDILSHQLSQYNLSLNESKTSFLNLPDGLYREHNRAYFPHVLRRKKYISFRKFEHTLLIALDIHRKHPGTSIIEKFIAELFDKRHNLKVSYSSQNRGKEIRKTISLLFLLKRESTKILCHVLSVIERLYIENKRNDQGLKDFLRETIKDELDRASKMSSVFEIVWLVFFCRYISLGFQNEDFDSIIKNEKIKENVFYKSIVTSKQELFKDTDFKLFTKPRACRDKTLAERFAIFKR*
GCA_000009725.1	BA000022.2	17	DRT_class_I	BA000022.2_2550	drt-UG7	Drt8	2711740	2713305	-	BA000022.2_2711739-2713305(-)_1	MTLTSESLHWAVNFLYHHSDGDFFPKVLEIDAIYNMADEFVEQVENKNLDLDSFKPGSCRRFIVPKDELAYRQATQLDPQDSIILSALIYQYGQEIENRRLTKEKVFSYRFKPDFQTGFYDNQISWNQFWQSAYALSNGFDTVLYCDIADFYNQIYHHTVENQLFASGFPNQAKKWIISLIESTTAKVSRGIPVGPHALHLIAESTMIPIDNCLVSKGINFIRFADDIIVFCKSRNHAKQLAYSIASTLDKQQRLTLQRHKTQTYNSEEFKKLCPSMIEDRPISSDEDKILRIIRKYSDGNPYIAISFNKISDEDWLSISDEIITKIIKDYLDKDQVDYIRLRWFYRRLTQIGHPGAVDISISLQEIENLSPCLANICAYFTSVQSIEKNKWIQIGERLLSLLNSDEIKSNEYLKLSLLSLFTKNKYINHFSKLTEQYASSDPFVRREILLAAKQNHAFDWLRDYKENYQLMDPWQKNAYLYAISGLPQDEKKYFINNLCTSIRPFEKILAKWVKGKNNSC*
GCA_000009725.1	BA000022.2	18	PD-T4-6	BA000022.2_970	PD-T4-6_WP_148765916.1	PD-T4-6	1027844	1029331	+	BA000022.2_1027843-1029331(+)_1	MDLLCTRPGCARLNSFPDLDNRNTLQTVQQRFCTSCRMPLILAGRYLPVKLLGQGGFGAAYLALDRFTPTMRFCVVKQFQPSGNLNQEQLDLALSLFEREAVVLEKLGNRHDQIPDLFAYFPLLVDDPRTGKQDQFFYLVQEFINGQDLEKTVEKHGPLSEAEVRWVLTEMLKILSFVHGTGAIHRDIKPSNLMRDQEGKLYLLDFGAVKQATAGVGASNEGSTGIYSMGFAPPEQMAGNQVYPATDLYALAVTCLYLLTGKTAQDLYDAYHNQWNWRSPGLKVSQPLADVIDRLLLPTPKDRYASAEEVLAVLNGGKGNQGKAPPGATVSTPQGTNTQIQPTPASSASPLTAPKTPGKISQAVQNLPVLKVLFQGALTGSALVFWGIIAVSLFPQTNISLGILGMVVAGIILAQFKRWLEVTEMLSLNTLTILALLAVPGLSRWPKIVELATQLDFPVLVTVIIAAIAGAIAVVATIALFLLILKLLFAVLTRV*
GCA_000009725.1	BA000022.2	19	PDC-S03	BA000022.2_269	PDC-S03_WP_114299349.1	PDC-S03	284508	285080	+	BA000022.2_284507-285080(+)_1	MIAHSPSAPFPKLSPEEYLQWEERQREKHEYFDGQIYAMGGGSKNHSVISVRLSTLFCNHLDGGDCEIGNSDLKIQIVNTQNYTCPDVSVTCDPRDRKSTQFITYPCLVVEVLSPSTEAYDRGGKFRLYAHNPMLQDYLLVSSTSVEIDLYHKNDDGDWLILNYQASDRLELKSIGLSFAVDVIYRGLAF*
GCA_000009725.1	BA000022.2	20	PDC-S03	BA000022.2_630	PDC-S03_WP_223048435.1	PDC-S03	672989	673612	+	BA000022.2_672988-673612(+)_1	MVTPTLVKTIATAAPQTFDQFLKQCPEEGRFEWVNGKIIEMVNTREHKLIAEFILFAFHDEIRRLSLNFDVTTQATIRTEIKTGGFHGRIPDVSVIDRHVWRSDPGDYRALTEPVQLAVEVVSSNWETDYFDKLDEYQRLGIKEYWIVDYLAIGSRDILGEPKQPTVSIYTLNPEGVYDRQAFQGQETLVSPTFAELVLTPEQIFNA*
GCA_000009725.1	BA000022.2	21	PDC-S03	BA000022.2_323	PDC-S03_WP_066630430.1	PDC-S03	342151	342759	-	BA000022.2_342150-342759(-)_1	MVALSSNGYFSPDDYLELESRSDVKHEYIDGQIYAMAGTGGIHNIISGNFYMALRSRLQNSGCRVYFADLKVKLKEGRRFYYPDLLVTCDERDAPSQAFVNFPRVIIEVLSESTEGFDRGKKFQDYRTLPSLWAYILVNAQQYLVECFQRTPQDFWLLKSYEGLEAIADIEALNLAIPLAEIYATLNLPALVDEVGMETDLT*
GCA_000009725.1	BA000022.2	22	PDC-S03	BA000022.2_2592	PDC-S03_WP_190837097.1	PDC-S03	2759808	2760380	-	BA000022.2_2759807-2760380(-)_1	MLALQPRFKSFDEYLAYEDDTDQLYELFNGELIAVPTESGLNFQIATFLLLKFAEIVGYRRVRGHGLELEVHGEPKNRFPDLTIIREEHIAQLAKRNTIRLSMLPPLLVVEVVSPGELQRERDYIAKRQQYQACGIPEYWIVDPQTQTVLVLELLAGCYQEVGNFKEVMAIQSPTFPQLSLTVNEIFKDL*
GCA_000009725.1	BA000022.2	23	PDC-S07	BA000022.2_86	PDC-S07_WP_110056698.1	PDC-S07	95818	96228	-	BA000022.2_95817-96228(-)_1	MTFPSKHKQIGVAVIINDQGEVLIDRRPVGGSFGGLWEFPGGKLEPGETAAECIVREVREEIAIEVAVGESLITIDHSYPQVRLTLYVHLCQYLSGQPQTIACEEIRWVAITDLGEYRFPKANGEIIQALRQKFLS*
GCA_000009725.1	BA000022.2	24	PDC-S09	BA000022.2_1526	PDC-S09_WP_015419311.1	PDC-S09	1617806	1618096	-	BA000022.2_1617805-1618096(-)_1	MKCQSVLQLLSQSKPDLQSRFGVTQLALFGSTARDEAGPHSDVDILVSFDGPATSHRYFGVQFYLEDLLGCAVDLATEKALRPELRSQIEQEKIDV*
GCA_000009725.1	BA000022.2	25	PDC-S17	BA000022.2_12	PDC-S17_WP_230841048.1	PDC-S17	12782	13363	+	BA000022.2_12781-13363(+)_1	MSVATSPLTLSESQNFILPGRHSWEDFKTIQAAMEQRSGLRITYFDGVIEFMTLGEYHESIKTIIGFLIEYYLFSQGIEFFPVGSATRESREKSVSFEPDESYYLGEKKEHPDLAIEVNVTSGSPSKLAKYQRLGIQEVWLWQDGKFSIYSLEGEHYQETSTSKLLPGLNFALLEECVLMPSRLEAIQKFTAR*
GCA_000009725.1	BA000022.2	26	PDC-S17	BA000022.2_340	PDC-S17_WP_230841048.1	PDC-S17	358760	359350	+	BA000022.2_358759-359350(+)_1	MVFTLEKSQSAANHLVLPGVSWEKFEEIEATFEGIEGVRFIYLDGELEIVMSPSKAHEKAKSTIGLLLEAYMRAKKIRFYTMGSLTLGTKEVTGRKEPDESYNIHIVKDIPDLVIEVIVTSGSINILEIYRRIGVPEVWFYQDSALTVYTLKEGQYLKVDNSQLLPELNLEIFVKYVSHPDQYDAVTEFIDELTCL*
GCA_000009725.1	BA000022.2	27	PDC-S17	BA000022.2_370	PDC-S17_WP_230841048.1	PDC-S17	384343	384975	+	BA000022.2_384342-384975(+)_1	MTLTVAIPRIEIAPGSHLTIPNVSWVDFISLLKELGEKRHSRLAYYQGRLEIMAPLALHEKPNRLITDIVKAILECQERDWEDFGSTTLKQPPFAGIEPDSCFYIQNASQMREYKNLDLNQSPPPDLAIECNLSSKTVIDAYQAIGVPEVWIYSNNQLQIYLYSEQGYLESNQSQVFPDLAVMSMIPQLIQKAYQVGTRQMLGELKAQLK*
GCA_000009725.1	BA000022.2	28	PDC-S17	BA000022.2_542	PDC-S17_WP_230841048.1	PDC-S17	575477	576127	+	BA000022.2_575476-576127(+)_1	MPITELAPVSKFILLEPVSWLTFNQLLQDLGEKRGIRLAYCQGTLEIMTPLGEHEHNNRFLERLIYTTVDILNLEIKSLGSLTLRVNRLEKGIEPDSCFYLQNESIVRHKQDIDLNVDPPPDLVIEIDITSSSLDKLAIYGALGVPEIWRYDGRTLQAYLWNGAQQIYETSEQSLALHPLKVKDLTVFLRQSLQDGETATIRQFRQWLIEQLGEGE*
GCA_000009725.1	BA000022.2	29	PDC-S17	BA000022.2_1457	PDC-S17_WP_230841048.1	PDC-S17	1543036	1543701	+	BA000022.2_1543035-1543701(+)_1	MAVNLETRKQESVTKPKAEHLILLNPVSWNTFNQLLEELGEKRGQRFAYDCGILEIMSPLGVHENNNRFIDDLIRAITDELGLNLKKFGSLTLRIDRTKQGVEPDSCYYIANEPQVRGKQHIDLTVDPPPDLVLEIDITSGSLNKFPIYSNLGIPEIWCYDGDRLAVFVLQPESGQYEPVDQSPTFPFLSLEQVPLVIERSLAIGETAALKEFRQWLKANR*
GCA_000009725.1	BA000022.2	30	PDC-S17	BA000022.2_1997	PDC-S17_WP_230841048.1	PDC-S17	2095079	2095666	+	BA000022.2_2095078-2095666(+)_1	MTITSSAPIPTQDQTLVLPGHHSWEAFKAIQAVMEQQPGLRITYLDGVIEFMTLGEYHESIRSMIAILLGIYFWQREIEFIPVGSATRESKGESVSFEPDESYYLGEKKAHPDLAIEVNISSGSAKKLEKYQRLGIGEVWMWQDKKFSIYFLNGDHYQIISKSQLLPDLDIALLEECVLMSSALEAMQRFTSQQK*
GCA_000009725.1	BA000022.2	31	PDC-S17	BA000022.2_296	PDC-S17_WP_230841048.1	PDC-S17	315134	315784	-	BA000022.2_315133-315784(-)_1	MLLALDRISVLPGQTLVLRDVDWDEFEALLEELGEHRSSRIAYYGQQLEIMAPLPEHEIDKELVGDLVKALLEELDIEFSPLGSTTFKNKFLGLGLEPDSCFYIQNEAKVRGLKRWDTTIDPPPDLALEVDLTSRTHLDIYAQLGVPEVWRFKRRQLEIHCLEQGEYRQREVSSIFPDFDLREIIPAYLQRIDQEGRNKTIKAFRIWVKSHIDAKN*
GCA_000009725.1	BA000022.2	32	PDC-S44	BA000022.2_182	PDC-S44_WP_071454669.1	PDC-S44	190033	190818	+	BA000022.2_190032-190818(+)_1	MKFIGIDLGWRSGESGLCRLQLQSTPTGDRLGIEDLTCRLSLEEIFAWLDKGLGEAEGVMVAVDAPTIIPNQTGTRLPDRLTHKYFGKYHAGCYPANLGRPFAERTTGVGKLLEERGFLHAPEIQAQRQGRYQIEVFPHPAMVQLFQLERIIKYKKGSLAKKRQGLLELQSYIENILPQLTPALDLTLPPGMEPWRSPLTLNGKELKHQEDQWDSLICAYIGAYWWYWGRERNWVLGDESTGYIVVPTLGADQPVPDAEKN*
GCA_000009725.1	BA000022.2	33	PDC-S49	BA000022.2_735	PDC-S49_WP_081616400.1	PDC-S49	785665	787812	+	BA000022.2_785664-787812(+)_1	MIEDNQSHNENIKEYLNYYKKLDSPGFAILLKGEWGCGKTHFIKNYFQLEDKENNESFNFKKKYFSLKNNQHKENSKAIYISLYGIKDIESIDILIIQKLIPILADRKIQLTGSVINILLKSSLKIDLKDLKNTKILNEFTNLDNKILILDDLERCKIDINDLLGYINFFVEHQALKVILIADEDKIEGNIIQSYETKTFDKIKEKVIGKRFTVNTSFNKAFEQFLNLVCKDEQEKTYLSKKRDFIKELFETSDSNNLRTLKSIIYDFDRIYSYLPEKALNNIDFLDDLLKSLTILSIETKLGNLPEDQIKILSDIYGEYSSNIASNYTKISEKVKENYKYEHFFTFCHRLQYKYVFSFEYFLPNYLWWGEFFEHGIIDKQALYHTFINSKYYVSQDSELWLKLYHYDRIESDEIFDELINIAIEKIKNRDQFEHIGIFLHVISLLIFFSKEELISEDISMLIQMAKDYIQHFSITNETRFWQEVLEISNFSSETYFVQYKELAFTSDNDSYFEEIKLTIARKMRSIYNNNYLKKINQILDTNPLNHYPHMNLAELIYRKNDEIEYFLPKEEFLNKIDVKKSTDYFLKISSFQQGHILYSIFNYFQLLYHHNEHKSCIGYEACFICEFLIVVEYRSIEAIQENNRLNNHKIQKNLNKYLTVKTTQALGAFIVYIIDYYISLIRQYKKYIAYSPAIVNKINKLIGIMFFNQKPDSF*
GCA_000009725.1	BA000022.2	34	PDC-S70	BA000022.2_2924	PDC-S70_WP_201568547.1	PDC-S70	3121193	3121687	-	BA000022.2_3121192-3121687(-)_1	MIVVSDTSAIANLAIVDHLWLLQAIYESVIIPGTVANEITVATNSKISSILQLDWIQIHLLSPHGYELAEQLQRERGLDAGEAHSIALALDLQADELLMDERLGRREATRLGLSIVGILGVLLVAKRINLIPQVKPIIDNLINQAGFRVSSQLYENILIFAQEI*
GCA_000009725.1	BA000022.2	35	SEFIR	BA000022.2_3102	SEFIR__bSEFIR	bSEFIR	3335247	3336242	+	BA000022.2_3335246-3336242(+)_1	MTRNVQFEIALSFAGEDREYVDRVANLLREAGVTVFYDIFEEANLWGKNLYDYLSEIYQDKALFTIMFISEHYSRKMWTNHERQAMQARAFQEHQEYILPARFDETPIPSVLPTVGYISLRSKTPEEFVETIKQKLIATGRTVPSASLRRDFFTFETILRREPIHATVTVIDSSEKPVASAIVVAIADNNTTKQAQTDHSGIAKLDIPTRRKYQLLVAHPQYPGSIVSTWDPGYDIRIVVTTVENTGSVICHSTCHIPGLEGRLNPILDTGFRKYLYADNIAIDGGKQQPAHFEIDSPIELEDSNGLVMLVRVLHIQGRTSLIQYVRPCNA*
GCA_000009965.1	AP006878.1	1	DMS_other	AP006878.1_1024	BrxHI_00004	BrxHI	887922	890699	+	AP006878.1_887921-890699(+)_1	MHPLLKKVIKERFGKLNRLQQDAFREVSSGKSVLIIAPTGSGKTEAAVLPVFNEILEEGLKPISALYIAPLKALNRDLLERLEWWGKKLGITVEVRHGDTSAYRKAKQTKNPPQMLIITPETLGVILTVKSLRKHLVNVKFVIVDEIAELVDNKRGAQLLLGLERLAEIADFRRIGMTATVGNEDEVREWLKADTIVKPNWKKAYRFHVLYPKPEEKDEELARELSVSPDIAARLRVLWEIVERHGKALIFTNTRQFAEILAHRLKVWGKPVEVHHGSLSREARINAERALKEGRIKALVCTSSMELGIDIGDVDVVIQYMSPRQVNRLVQRAGRAKHRIGEVSEAYIITTNVEDYIQSLIIAKHALEGRFEPVEPIGGLDVLAHFVVGLLVEYKRLPRERPYEIARRAYVYRDLSWEDYLDTLKVLEDARIIGYDEETNQLYLRRGAFQYYYENLSTIPDEVSWRVIDAKSGHIVGRLDESFVMDLEEGMEFVMGGKSWIVLKIDDEAKIIKARESPSIESAIPSWEGEMIPVPFSVAFAVGRLKRELAFDFRNALSLIEGVEFREEDLKRAFEEIRGEPFSTDRDIFVESTPKALIIHADFGNRANEAIGRIVHSLLILRYGRVFSVRAQAHAVVFKTPFQLNPEEVKHYLYQDPESVEFIVARSLRDSHAYRWRMLNVAKRFGALRRDAKIRRVERLFEGTVIERETLNELYHDKVDVKTAELVMEMLKAGSLRVKTALRKEPSTLARLNMTVGGEFLLSGILERDEVLELFKKRLLEHEVVLVCTNCGWHSKTKVARLRSIKERECPRCGSKMLAVAHPIDAEEFLPVLDKVRHGRPLEKKEERVYRKLLKAADLVDSYGFDAVLALASYGTGPDTAARILSQYKGEALLVALMERERDFIRTRRFWVDKKDNSNENKDKS*
GCA_000009965.1	AP006878.1	1	DMS_other	AP006878.1_1026	DndD_00006	DndD	891438	895007	+	AP006878.1_891437-895007(+)_1	MMPYIEKIEMKGFKSYGNKKVVVPLARGFTAIVGANGSGKSNIGDAVLFVLGGLSAKAMRASRISDLIFAGSKGEPPAKYAEVAMYFNNEDRGFPIDEDEVVIKRRVYPDGRSTYWLNGKRATRSEIIDLLSAAMISPEGYNLVLQGDITKFIKMSPIERRLIIDEISGIAEYDAKKEKALKELKQTEENLARVDLLIREVKAQLDKLEKERNDALRYLDLKEKLEKARVTLLLAEIKRLEKFIEEGGSREEEIEGQIKSLEDRLKEIAKEIVAKEKELAEIERQLEEKSGDGILEITRKISEVKSKIEVAKRNIENAQKEIEESQARLRKSKEELKHVSEEIEKSKGAIKRWGKRREQLLVQIKERETVRNELVIKLGEIDKRFSEAREEFDKVVAELEEAKKALYMKESEISKFEEEISRAKARITQFNARRNLLKEKIAEAKASLEAKRSELSQVEGKISKVESRHRKAEKELEEKTRELQKVESELAKAREELIKAEAQREVRGNRAVEFLKSQRIEGLYGTLGELISVPKSEYALAVEVALGGNYDNVVVEDDRVAEKAIKLLKEKKLGRLTFLPLNKIKPRSMREKPKLGIPAMDVVSYDPRFRNAVAYALGDTLIVNDMDEAREVGIGKVRMVTLGGELLERSGAITGGHYKPRGKLGVNVDEIRKRVEALEGRKEALEAQVNALKVEVKGLENELFELRMKKSELSKDVQVIQKELDSYLAEDRSLKEEIEENERLISELEKRIEESKGEMAKLRGRIERLEKKREKIKKALENPEARELNSKIREVEAEISKLKEELSRVESKLESLDSRINEELLPRKADLEEEIEGLVNKINALNAYIEENKNAITELEKELEELKTAEENVKDELKELREGREQIRVEIAELRKEKDELTSKLQELRIEANTLKVRLAQVETTLQEKRAELKHFDPALVRSIKEIPLEVEKLRQDIEKMEEEIRSLEPVNMKAIEDFEVVERRYLELSSKREQVLAEKESIEEFIQEIEGQKRQVFLQTLNAIAKNFSELFAKLSPGGEAKLILENPEDPFSGGLEIEAKPAGKDVKRIEAMSGGEKAIIALAFVFAIQRYKPAPFYLLDEIDAHLDDANVKRVADLIKEASQNSQFIVITHRDVMMAQADRIIGVSMRNGVSKVVSLSLEKARKILEEIRKKDEAEHREMFGRLEA*
GCA_000009965.1	AP006878.1	2	PDC-M05	AP006878.1_343	PDC-M05B_WP_130300793.1	PDC-M05B	288155	288523	-	AP006878.1_288154-288523(-)_1	LLSIKRAEEWLEEAKRNREFGSYRTSLMASYLAMFHAARAVLFRDGWREKSHYCVARYLEEFYVKTGKLEGYWVELLDRMRELRHEDQYDVSYTPEPDEVKDALKVAEKFIEVIKSLIGEEQ*
GCA_000009965.1	AP006878.1	2	PDC-M05	AP006878.1_344	PDC-M05A_WP_105530945.1	PDC-M05A	288510	289118	-	AP006878.1_288509-289118(-)_1	MHELLSTPERVRILEEVLPKSTVGVEEVARKLDVSKGLVSKTLHLLVKHGIAAKKGRKFHILDTPKTRELKRFLNFIVLSERLKGLKEDWMLGLGVYGSFASGENREDSDIDVWVFARKEELLKSARLKRKISELTDREVDLIVLTPSRLSRLQKEDPIFYYSLVYGSIVIWGERLDRIQSLLRAGSAEKSSAFQRESVAEH*
GCA_000009965.1	AP006878.1	3	PDC-S01	AP006878.1_505	PDC-S01_WP_067088819.1	PDC-S01	427806	429071	+	AP006878.1_427805-429071(+)_1	MIEQRVWEEVIGDNLELRVKYVERNVKVIFPKSRALAVVGPRRAGKTYFLFQLWDAIDSERKKSLYVNFEDPRLIGVTSSDLMEMLRVYYSLLNHPKGTKLTLLLDEVQVVEGWEKFVRYLLDRGHRVVVTGSSSKLLSKEVATVLRGRAVTLNLYPFSLPEVLMVKGLKGELPSLETRGKIRGVLRECLEWGSYPETVLQPELRREILREILEVTIYRDVVERWRVDNLKALRFLFKLLASSSHATITKLHSTMKSLGIAVGKPTLANYLEYLNDALVVFPLRAYVKSEKKRELLGFKPYFVDNGLLAVLGVRDWSRLLENLVFTELLKRGLEPNRDLFYYVTQEGREVDFILPGEELIQVSWELHPGNEKRELSPLVNAANETGIEKMTLVTWERYPAEGIKIGEKSIRVVPLEEWALW*
GCA_000009965.1	AP006878.1	4	PDC-S01	AP006878.1_1831	PDC-S01_WP_067088819.1	PDC-S01	1631274	1632548	+	AP006878.1_1631273-1632548(+)_1	MKESLARVLTEWQETWTPELIERDFDFSLIPEKPRKVVTFAGCRRTGKTYLMFQLINELSKKVPKERIFYINFEDERLEKNISTLTGLIPTIEELFGTSAELYLFLDEIQNVEGWDSWVRRVHDSGKAKLFLSGSSSKLSSREIPTSLRGRALTFEVFPLSFREFLRFKGFEVPSRVEFSSKKPRLLNLLREYVTYGGFPEVVLADDPRVKRLIVTDYFNTIIALDVVERYSLRNPEELRAFLRLALNSEYLSLSKMERTLKSLGYRISRLTLANYLRYLSESYFLFPVEVLSPKVRLRIGHPKKVYFVDNSFLTFLSVKFSENFGRLMENTVFLELRRKGEEINYLLNENWEIDFALPEKETLIQVSYDLSDPETLGRELKAVKAARRETGWKKAYVINWDIEKEVDGIKLIPLWRFLLEEDY*
GCA_000009965.1	AP006878.1	5	PDC-S01	AP006878.1_2227	PDC-S01_WP_067088819.1	PDC-S01	2010062	2011378	+	AP006878.1_2010061-2011378(+)_1	MLSREELIEVLAPYNFWGREQDTGITRGDYLKDIRRKLSTGNALALVGVRRAGKTTLARQYLRFLIEKGLPPEETLYVNLEEPRFYPDLSLELLEEIFSAFKTYISRGARPVVVLDEVQNVEGWERWVRKVLDLGEAEVIVTGSSSSLLRSELATLLTGRVLVTEVYPLSFREFLSFKGLPIELPALLGRRGEVERALREYLEFGGFPQVVLTDDEGLKRELLRELFEGIILRDVAYRHGFRDARLVKLVAELALSRFSSLVSASRLRNEVSGIVGRKVSPNLVDSVLDAMEEAYLIHRVPILSPKVKDVRRYPKKLYAVDTGLANVMITRFTENIGRLAENAVARHLVQRHGRENVFYYRNGHEVDFVVRENLKISRLVQVSWDVDESWEREVEGLVEAAKHFGLSEGILVTGWKSCEERVKGINVRCLPLWRFLLS*
GCA_000009965.1	AP006878.1	6	PDC-S01	AP006878.1_1323	PDC-S01_WP_067088819.1	PDC-S01	1160268	1161572	-	AP006878.1_1160267-1161572(-)_1	MMREVLEEVIAEFWELGLPEVKERELALPTNLDTALSIFGLRRVGKTHFLYATMKRLMGSGLPFRRLFYVNFEDERLVGMTAKDLSSIVELYHKHNPGARVLYLFLDEVQAVEGWEKFVRRMVERGNARVFLTGSSSKLLSKEIATSLRGRTLSFQLFPLSFREFLEFKEFKLTSPLTEARRGRLFAFLDEYVRYGGFPGIVDYPPLLKIRTLQEYLDLIVYKDLIERYGVEKSSAMKALIRVITRNFARKTSVRKLHGFLSSMGVKLSKPTVYEYFSYLEDVGFVVPVRKYHGNTVESLRSAPKLYLADIGFAEALGVEDFGFRLENIVAVELLRRKHYSDPLIEVHYWEGREGEVDFVVSRGPKVSELIQVSWSVDDPETMRREVKALISASRHLRCGNLKAITWDYEAAETVDGKNIEFIPLWKWLLGAGL*
GCA_000009965.1	AP006878.1	7	PDC-S01	AP006878.1_2209	PDC-S01_WP_067088819.1	PDC-S01	1986900	1988162	-	AP006878.1_1986899-1988162(-)_1	MVGLKEITLEYIGALDYVEEIVREVEMPHGSDIKAIIGPRRVGKTFLMLKKAKNMLENGENVLYLPLDEPELARMEARELAEEVRKEYPSGKVTLFLDEVQEWGDWDRKLRWLHDVKDFDVYVSGSSSALLSSEIPTRLRGRHLSRFVLPLSFREITGTTKADTFRERGRLKALLQDYLKWGGFPEVWKTRSREKVISILETVLYRDIIERFSFRDVGEFKEVFYHALSLYGSYFTYRSLQRSLKALGLELNVKTLINYLSAMESAFLIFQLPLFSPSHRKTLVNPRKLYLVDTSFTNLFFKGEDAGRKIENMVFLELLREKSYFNPMIDLSYYSDGESEVDFVVREGNVVKKLIQVTYELNASNYEREVLSLVKAGKKLKCDDLILVTMDTEDRIEERGKEVKVVPLYKFLLEKRQKKA*
GCA_000009965.1	AP006878.1	8	PDC-S11	AP006878.1_865	PDC-S11_WP_033147849.1	PDC-S11	746830	747768	-	AP006878.1_746829-747768(-)_1	MVEIARLGVFPIRKVFSREEEFSNWLVENIKILEEKIGVELEDIEREYQIGSYFADIVARDANSEGMVIIENQFEKTNHDHLGKILTYASGLDAKIIVWIAEKFSEEHKQALNWLNENTGQDIGFFGIEVKAVKIGDSPYAVDFDIVVMPNQWRKISKSAIERLGPREETYLDIWRRVLERYGKNLRPRPRYRFVFGSGVSDVPYEWRIWEYKFSIGVYIGKPSPEENERIQECLQERIDEIARAMNVPIEEIKWEEPYGTTRGSKRLCIYYPLTKSLFEMSEKEREALAERMASEMKKLEKATKKILHRCR*
GCA_000009965.1	AP006878.1	9	PDC-S27	AP006878.1_142	PDC-S27_WP_184132443.1	PDC-S27	113208	114566	+	AP006878.1_113207-114566(+)_1	MIRKFVDRERELGILEKEWRNTPSFVVIYGRRRVGKTRLLVEFSRGKRAIFHTFMEGTKESQIKSLTEELADFFDDEVFLSFSDWYPLFKYLSGKIDNKTLLVFDEFTYAIKSDKGILSALQRVWDHELSSKPVMLVLSGSLMGMMEDEVLSHSSPLYGRRTAGFRLRPLGLFPSLGFFEDFEEGLKFYMLLGGVPAYLIIASRYKTVGDFVEGEFLTPEGYFYDEPYIVLSELRELKTYFSILSAMASGRRKPSEIASGAGLDGRKIYPYLETLMRLGFVERELPVARKEKRGLYRISDPMLMSWFSLVYSNRTGIELGTITLNDVGETLQRIFSFRFEDVSKEFLIELNKEGKLPFRFTKIGRWWHKNKEIDLVALNEHEKKALFVEVKWKELSEREARGILKDLERKAGLVELRGWEKRYGLVAKKIKGKEELRGKSFLAWDLEDFEDI*
GCA_000009965.1	AP006878.1	10	PDC-S27	AP006878.1_1475	PDC-S27_WP_184132443.1	PDC-S27	1295631	1297055	+	AP006878.1_1295630-1297055(+)_1	LPKARSTETLKINNAILNTMILKFIDREEELRALEELYAQDKAHLVLIYGRRRVGKTELVKQFINGKKAFYFLAKKEPMELELDRLVRAFNRKFNVFIEAENLEEFFERVKEFGKIAFVIDEFPYWVEEDKGIPSTFQYIWDEVLKDSKVFLVLLGSSISTMESLMSYKNPLYGRRTGQIKLRPLEFFHLKEAFPRYSWEELVKVYGTIDGIPAYFQYFDDSLSVEKNIENNFYNRVSVLYEDAERLLKDELREPTTYLNILKAINDGKAKLTEIANETRVAVTNLPKYLKVLETLDLVKKEYPINQRKRGRGVYRVKDFYHRFWLRFVYPYRDDIEIGAISFEDFQSDFNRYLGEVFESVAGQFLIRMNRLGKLPFRFTKLGRWWHKGEEIDLVALNSITGEAGFFEAKWKNLSEREARGILKDLERKAELTGIPGNYFGLIGKRIEGKESLREKGYLVFDLEDFNEVGEEGR*
GCA_000009965.1	AP006878.1	11	PDC-S27	AP006878.1_1554	PDC-S27_WP_184132443.1	PDC-S27	1349822	1351198	-	AP006878.1_1349821-1351198(-)_1	MIRKFVNRKRELEVLEELYNRGANLIVVYGRRRVGKTTLLRKFLEGKRGIYFLCSQRGYEKDLERFSEEVSEFIGMPVRFGSFEDAFRFLTKQGKLVVVIDEFPYLIEAYRPIVSVFQEIVDLIIKDSQVTLILSGSSVGMMEREVLGYKAPLYGRARGIMKLKPFRFFDMVEWYGSDFERLVRLYGVTWGVPRYMELLKDGSDEEIIANFFEPTAFLFNEARLLLMEELRNPTTYAQIIEAIALGKTRLTEISQYAMMEAKDLPAYLRVLQNLGIVKREVPVTKRVSKRGIYTIEDEYFRFYYRFVSPHYEDIEGLNPEPAIEDFRKNFNTYLGTTFEKVAREFLIMLSAKGHLPSLYHRFGRWWHKGEEIDLVALNEREKKALFVEVKWKELKEREARGVLKDLERKAELTGLDGWEKSYGLVAKSVEGKEELRDDGWLVWDLGDFERLISSKTQV*
GCA_000009965.1	AP006878.1	12	PDC-S27	AP006878.1_1583	PDC-S27_WP_062081222.1	PDC-S27	1381221	1382618	-	AP006878.1_1381220-1382618(-)_1	MRFIDRERELEVLRKARERSRKKLYTLAIYGLRRVGKTRLLREFLGEKDIYFFVNREKGSTGLLREYENILREKGVITKRERIESWDDFFEVLFERFEGVVAFDEFQDFRFVEPSVYPTLQRLIDENEERKNLLLIFTGSTIGMIEKLFRDSKEPLYGRIKREIHLKPLDIRGSYEMARELDIVKLDDFFKVHSVFGGFPRYWVAIEDEGLEGRSAEEILRELFFEEYAPLAEEVPKMLSLEFGKRSGVYYDILEAIANGATSISGIAGYLNRDETSLTRQLRELVYYFRLVDYDRAVLGKRSILHISHPLIAFWFRFVQPKLSMYEFERRKVWEEVKKGLGDYMGKRFDFACRELVLLEELPFRPATIGRHWGYYREDGVKKVYEIDVVALDETGKRAIFGECKWRNRAQNGKKLVEELRKNVELTGWKGEAHYLLIGKSFKHVPEGVKVIDEDRIRELLEGSE*
GCA_000009965.1	AP006878.1	13	PDC-S27	AP006878.1_1886	PDC-S27_WP_184132443.1	PDC-S27	1687406	1688773	-	AP006878.1_1687405-1688773(-)_1	MIIMSEQFVNRAEELKALRGAYESNRKELIIVYGRRRVGKTALVKKSVEDIPHIYFFAEETLESENLRTFKSLVAKALGNPLVEKAELSWEELFELLDGSGVVVIIDEFPNLLKANRGLVSKFQKIWDSAKGLKLVLTGSAISVMESHVLGYKSPLYGRRTLSIMLKPLSFLHLRDFFPEKSWEELVRIYGITDGIPAYLREVQFRLNAGESLEEVFQPNKPLFDEAEFLLRSELREPARYFAILKAIAFGKTKFGEIVSFTGLPGSTVSKYLSNLQTLHIVEERHPVGEPERKRNARYYLSDLYFNFWFRFIYPNRSQLLDFGYIENFEEEYNRYLGFVFEKVSADFLREMNKAGRLPFRFTKIGKWWRKGEEIDLVALNEREKKALFVEVKWKDLSEREVRGILKDLERKVELVSLEGWEKHYGLIAKSVEGKEGLREDCWLVWDLGDFETST*
GCA_000009965.1	AP006878.1	14	PDC-S70	AP006878.1_928	PDC-S70_WP_028295898.1	PDC-S70	799843	800328	+	AP006878.1_799842-800328(+)_1	LPVVSDSTPLIHLAKIDRLELLREFFGEIIIPEAVYRECVLEGGNSEDALAIKNAKWIKVEKISDEKLKRALMLELDEGESEAIVLAIERNAELILIDDYDGREVARALGLKVVGTIGILLKAKLLGKIKSLREELERLKATGFWLSEEFYERILKETGEL*
GCA_000009965.1	AP006878.1	15	PDC-S70	AP006878.1_2162	PDC-S70_WP_028295898.1	PDC-S70	1932933	1933415	+	AP006878.1_1932932-1933415(+)_1	VFVVDTTVISNFAKTGHLDLLEVILGDKGTTTVQVMEEFEVGIKRGKYPNLEIPLNVIELTEEERELYTLLNQSLGKGEASCIAVAKFRGGIMLSDDYDARKKARLLGVKVSGTIGVLVLGVRKGVLELEDANGLLNEMIKKGFYSPIKRLEEVIPSSSP*
GCA_000009965.1	AP006878.1	16	PDC-S70	AP006878.1_2314	PDC-S70_WP_028295898.1	PDC-S70	2088265	2088735	+	AP006878.1_2088264-2088735(+)_1	VRVVFNSSPIIVLGKLGYLEKAVELFGEVFIPKAVADEINVREDEVTSLLSRLIAEGKISLETVEDTSPFEYPGLHAGEIEVIGLAKRLNAVAILDDLKARKAARLEGLRVMGTVAVLRLLKDAGFITEKNGELLRSLLDVGFRIKPGLFYKIMGDE
GCA_000009965.1	AP006878.1	17	PDC-S70	AP006878.1_215	PDC-S70_WP_201568547.1	PDC-S70	180547	181035	-	AP006878.1_180546-181035(-)_1	MIVVSDSGPLIALAKIEKLELLRELFGEIVIPRAVWAEVVEKGRGRPGSREVSEAEWIKVQDVNDRLSVEILMKEIEIGEAEAIVLARELNADLLVLDERIPRIIAKSLGIKVAGTLALLFIAKERGLLKEDLEPLLLELRTKGVRFSDKVVEALRKRFIKT*
GCA_000009965.1	AP006878.1	18	RM_type_IIG	AP006878.1_1167	REase_MTase_IIG_00035	REase_MTase_IIG	1017285	1020656	+	AP006878.1_1017284-1020656(+)_1	LENLEQVYERIKLAAKQASNEEELRHNVSKVLDEIAREFGVSGRLEKSTQLLESKKVFRGRIDALYGGVIIEYKSPGKLKEKQAFNSALDQVINYIKSEAKSEEFYPYYLGVLFDGSTIAFVRYWGGSFKVNGPLPFTFEAFEHLVDALRGLTRKPLDAEMLLRDFGPKSRITEEVLRAFYSALESPKSDRTEMLFEDWRRIFSQVCSYTPEKLKKLAEFYGFKEADPERLTFALHTYYTLLMKLIVSEIVSVLSEGLTGSVLARLNESYLSDVESFRFVLTELEDGGLFRQLGIRNFLEADYFAWYLEEWSGEVARAVYEITKALMDYEPATVEQTPERVEDLFKRLYQNLVPREIRHSLGEYFTPDWLAELTLDEAGYDGNPEKRVLDPACGSGTFLVLAIKRAKEWGLRHWGTSADAQLRLLESITSNIVGIDLNPLAVLAARGNYLIALGKLIRYRVDDITIPVYLADSITVSTKTSARGGKRIALKTVAGEFEVPKEVIDSKLMDKVFQAIEDGLRRNMKKGQFIVYLHMKLGGKRLSDDTIDAISVLYEKLWKLEQEGKDRIWTRVLRNAFAPLTIGNFDFVIGNPPWINWESLPENYRELTKPLWEYYGLEKGSGKGMGRVKRDMSMLFVARTFDRYLKPGGRLAFLVPFTLFKTQAGAGFRRFLTYGRRREPRIPVKLLKVHDLVTLYPFEGATTRTGLLVIEKTEKTEFPVPLIVWNWPDTRGADVEATLEEVKEKAAIHQLVFMPIEEGKPESPWMMTTVKAYEGLKKALGSSEYRAYAGVFTGLDGAYWVEIIREVAPGRVLIQNVGKTMKKSIKRVQKVVETDLIFPVLRGKNAKKWYCNPEGWILLPIDKNGDIIPPSELKLKYPLTYDFFTALLDELISRNAEPFKTKLRIYKEKPIEIAERSGMPFYAVLNSQVSIAPYKVGWKHISGAISGKAQLDVFVIPTLQDKPMIPTHGIMHIPTSSEDEAHYIASILNSTIARFIVASYGLEVHITTDVPKRIYIPTFDPSNQLHLELAELSKKAHEIAKEKYELLDRIKSLKKSLKGTRGEERKRIKDEIRELEEELAEVEKKLGEVEKEIDEKVAELYGITWEELEEIERLYTVLMNAEP*
GCA_000009965.1	AP006878.1	19	cas_type_I-A	AP006878.1_452	Cas2b_WP_014295803.1	Cas2b	374589	374846	+	AP006878.1_374588-374846(+)_1	MYIIVVYDVSVERVNRVKKFLRQHLHWVQNSVFEGEVTLAEFERIKAGIGELIDGDEDSVVIYKLRSMPKREVMGVEKNPIEDII*
GCA_000009965.1	AP006878.1	19	cas_type_I-A	AP006878.1_453	COG1468	Cas4	374839	375540	-	AP006878.1_374838-375540(-)_1	MSLPAEIEEFNEGIRRAVSGSPIVERKIWVTSLSHCLRKTALSIYLNTYNPSRSWEARIGTALHGWLGEVVRGAEFEIPVEHDLKDGWKLVGKVDAVKGDYLLEFKFRGFENNDSKKNSKKSKKNIDLDHAEPSKESIEQINAYMGILGKEKGYIYIFDRNGLDFRVFEVTFNERLFRRFIKRAEKVIEAVEDLERGEFPKWISTVGNKTWVCNHCPFRPICAAIDRPWEKSR*
GCA_000009965.1	AP006878.1	19	cas_type_I-A	AP006878.1_455	CARF3--CARF_MK_CARF_01001287	CARF3--CARF	376304	376975	-	AP006878.1_376303-376975(-)_1	VVFPVGFDERFIIRALVRKREDVDGLEPGDTLLAIVPEGYRSEQRTTNAINAIKNIASPIIGEEHIMILEVPLNGEEIVTRISQAIKDNLTDDRLILAVLSGGMRPLIVSTLLALLNIEDVRVIVESDFENLSGHISLELGLFLAPSNRRWAKIICGFLEGKSVRKISEELGVSPATISNELKEMTKYGLVKAEKLDGRAPRYKATNAGRLYLKIKGENCHED*
GCA_000009965.1	AP006878.1	19	cas_type_I-A	AP006878.1_456	COG2254	Cas3a2	376953	377615	-	AP006878.1_376952-377615(-)_1	MSTCAFFENGACVEPMEAHIRKGLEIIDGLYLRRGYARFLSRILDVDPKLAGELLRKAYILHDVGKCLEEFQKRRASFGFHEFYSALVARNVFGKYGAIGNVMSVAILLHHHDWIRGKSPKRPGNLRLCDDCIAVLEELSGEKLPREIQWKEWNEFMQETKEVMRRNLRSVYSLLLPLVVADNYAAHLNRGGKGSTLVEEIFEVLKVRGWDVAGGLSCGL*
GCA_000009965.1	AP006878.1	19	cas_type_I-A	AP006878.1_457	COG1203	Cas3a1	377612	379186	-	AP006878.1_377611-379186(-)_1	LRAFKKALQKLAEAKGFKPEKRPLLEEAFHFITPSENPPFLILQAPTGYGKTLLSFALAVHSLWDASIFDRVIHVLPMRSIIEDIQKTAEDAFGFSRTKMMGSSGEFLHLFPLNITTADTFTWDLLKLNTKKRHRIKAGLEFGYDYLTQASILTSLVIFDEAHFLLEDESMVTAFLSAIEFLTSQKVPIVVMTATLSEAHRGIFEKYAKKNGYNFYVLCPQEDDPFIERELKKEVEIEFREGNPLDFIEPGRRNAIIVNSVKRAVDLFNEAKNNPEIWPESERIMLIHGRMTPSHKRELIKRLREWTKKENFLLIGTQAVEAGVDFSVDLMITDRAPINSLLQRFGRVARYGSDMKANIFVLEDAPCGPYPKDKVEKTVNLMKEHQILPRVPDTYQAIVTEVHGKKPISVKKNVNRELKRTLLKLMSDPTKRAPHVLSSIERLTASGTPIMRGFLIPLSVGGEAVLISPSKLVELYYRGVVEIRGWKGNIRSLNDAYNVAKSVALGKNVEVVFIGEYDWERGIP*
GCA_000009965.1	AP006878.1	19	cas_type_I-A	AP006878.1_458	pfam09658	Cas8a	379183	380382	-	AP006878.1_379182-380382(-)_1	LLLEALSSYPYEGLTKELLSLGMSWVVMDAGIEPDEEELADTLEGALKSLGSRVKIHTSKMGRNDRSSFDKVLKAWFGRSAPETYGELFELVVTETIKLLRDGNIDPGESLSTIKTDKNGTYLGIAYNGEQAILPAIIKQPEYYERQSGFLSPTTGQKAQIRMDPLWFSFMALGFFTSFAGFIGGKYYLMTKPGIEVFWPYEVEEIIEKGILPLTGAGASGRISLSTEELYEMKLAMKLAEEGRDVIEEVYPVTLHLISLEGQVYTELKTTQLNLTGLSEYMEEYVNRIESASMGGLPILVELKAGNATIQKYPLWALVDIAERELWKGVNGDGEMLAYIFVKDLYRAINSGRRELIRDAVFRLFRQGRALLEGSGRASGEFRKVMKTFMWQEHLEVLL*
GCA_000009965.1	AP006878.1	19	cas_type_I-A	AP006878.1_459	cd09753	Cas5a	380372	381106	-	AP006878.1_380371-381106(-)_1	LTLFLKVQLRPTGIIALRALPQSKMRTALRYVPPTTLIGAISYPLLHISDDRGETIYEKKTFKSKAESVIGLFKWVTIKTEGRPKLYGSLLKINTIYRGKVQSAVTSFPFAVFYGESTNSLTAAYFVDEDALSESTYSAKDLERAAWGITRLGSRESIVSVEDVKMGKAVFREANKVRTAYAFPFKGVNVHGKGTLQAVVDWRLGIGDYSNAKRMVMFYPEETVEVEGGLSIVELDGEVVILAP*
GCA_000009965.1	AP006878.1	19	cas_type_I-A	AP006878.1_460	DevR_archaea	Cas7a	381117	382316	-	AP006878.1_381116-382316(-)_1	MFLSVGVRFEANVEALNMVETAGNYGKHRRVPYLVEEDGKLKTVYVPAMSGESLAHAYQEHLVREALSAGLPVCDDCQRGEFYKSMDEVHFAPKLFNREEVFESVLANLSEVVDITISVLSSEIEKERNKKKQNEDKIKELEKFRGFMENLVKSEKPRDYILKNLSLASQVFGNYVIKKGILDLPPVKIEDIIVKSCVVEDVGGFLYTGSAPIRRSSAFQVSYALPVKSVALFATSEPQLHARHAQMDASSKKGNASEQMIYYVETGTALYGFTFNLDLDAIGVSAITSKPILDENEIKKRREASLKALFRMLSSSQFGAKLSRFFPVGGITELIVAVTDHPFVVTSPIYDDYIEKTQRRLKVLKSFGEESFLVVAGEEKVPEEALKEAIDYLHEKEAF*
GCA_000009965.1	AP006878.1	19	cas_type_I-A	AP006878.1_461	cd09750	Cas11a	382316	382672	-	AP006878.1_382315-382672(-)_1	MVKTEYEGIVKMLRFFVQTKNFSYVDRIGNALNPEPVEVALLEALRAFRSIRESASIEGDGRRYVEKDGNKIPMPGIPSDEEVKIFLDDVRSDMGVAKLVATLALAYPSKKENSGGDE*
GCA_000009965.1	AP006878.1	19	cas_type_I-A	AP006878.1_462	cd09722	Cas1	382856	383836	-	AP006878.1_382855-383836(-)_1	MRKRSLTLFSDGNLFRRENTLYFENAQGRKPLAVEGIYDIYVYGHVNISSQALHFLAQKGIPVHFFNHYGHYDGSFYPRESLLSGDLIIKQAKHYLDQEKRLILAKLFVRGSALNMEKNLKRWKVADGFSGLLDELFEELESARKITEVMNVEARIRGEYYTRWDNALPEGFKIVKRTRRPPENEMNALISFLNSRLYATIVSELYNTQLAPTVSYLHEPGERRFSLALDLSEIFKPIIADRIANRLVKQGIIKREHFRGELNGVLLTKEGMKVVLKAYNEELGRSVKHPGLKKNVTKQRLIRLEAYKLIKHLVGVKDYEPLVAWF*
GCA_000009965.1	AP006878.1	19	cas_type_I-A	AP006878.1_465	pfam01930	Cas4	384534	385046	-	AP006878.1_384533-385046(-)_1	VEDKYSLDELLIGGTEVNYLFICPTKLWYFSRGITMEQENEWVDLGKFLHERRYASEEKEVQIGSIKIDFIRKKDYIEVHEVKLGKSMEKAHEMQALYYLYYLKRLGIEAKAVLHYPKLNETKVITLDGREEEVEAAIGEVQRIKSLQAPPEPVKSKRCKKCAYYELCWV*
GCA_000009965.1	AP006878.1	19	cas_type_I-A	AP006878.1_467	COG1203	Cas3a1	386206	388428	-	AP006878.1_386205-388428(-)_1	MKLCYAKFNPHQYLECHTLDAINVLKSIKNSFPWLEELSPGIFERSFYAVLLHDIGKCASGFQKKKNKWGYRHEILSVPFVQFLDFSERERNLIALAILTHHKTLDELEEILPVRIDNIGPLEFDEKLDELLERAEYIEKTFISRIPNIEAYYFGTTKLPKRFNLPPDWKERLRDFDFQKLTEWYENNLEAERGTLTFMRGLLNASDHLASAGETEILLLPDIVERLELKIPMRKLRPLQVAASNSEGNLLLRAPTGYGKTEAALLWANRNAFRNKEGITSRIFYVLPYKASINAMHQRMMDIFSDPSLVGVLHSSASFYLYTSALEYKRLSSLYHKIYTPLKVTTPFQLMKAFFGVGFHEMLKTELSGSLIIFDEIHAYEPNVLGIILAMLKELEGLKAKTMVMTATLPDFLEELITDTADFRELKTSAEEADKFTRHRVHVIDGGMESVGELIADLGIHKKVEETSRPGLVACNSVDQAVRVYKELSEDYRVLLLHSRFTYGDRETKEKLLLEKMSEYDFVVATQVVEVSLDLSFSTILTEPAPLDALIQRFGRVNRQGWKEGRIEDVYVLTKGADADRKIYNPYDVVEESLKILQDFDGKELRESLIPELVSEAYAPVSDELVEKVRDYQNTAQDVFNNVKPMRTGEDEQKFYQMFNGLEAVPGVYQGRVSELLDKKMGMELYRYLIPIPMWFYHAERKNFHRLSDKGYGKYILVAELEYDPNKGLQRVPLSEGDII*
GCA_000009965.1	AP006878.1	19	cas_type_I-A	AP006878.1_470	cas_CXXC_CXXC	Cas8a	390135	391334	-	AP006878.1_390134-391334(-)_1	MMLPNSGILMANPSMAKKRTPEAIKKNLLSLLNEKEDPRAPICEICGRRHARIKPVYRSDFPLVGTGGVPNYFPSGKDGANICSHCLFLAQMMPLVAYRLSRVLIIHAYPYQLMLEFHKEAIEDIKKSELASTARDFKRPENFLFEKLTEIGTKFEIGKLENASITLYYFVNNNQSQEMEVIYIPNPVLRFVAFAARVDRAGWKKIVSMGWNKGCAKRLSKKPEEIPKSCSNDVYSKLLSGGSILPYFIDFQNRKVNASWRLLSFYCSEVLGLDREALEFIKGIADRIVETVEKLPDNKLSRRIRELERAEKLYQFESFFIRVEKDRQELGIPEALMSFDDFARILTSYGEDLNVSWKTVKNLLLFRIYEKLHDRLMKASAEEVEAEENEEEFEEGGEE*
GCA_000009965.1	AP006878.1	20	cas_type_I-B1	AP006878.1_452	Cas2b_WP_014295803.1	Cas2b	374589	374846	+	AP006878.1_374588-374846(+)_1	MYIIVVYDVSVERVNRVKKFLRQHLHWVQNSVFEGEVTLAEFERIKAGIGELIDGDEDSVVIYKLRSMPKREVMGVEKNPIEDII*
GCA_000009965.1	AP006878.1	20	cas_type_I-B1	AP006878.1_457	Cas3b_WP_100907665.1	Cas3b	377612	379186	-	AP006878.1_377611-379186(-)_1	LRAFKKALQKLAEAKGFKPEKRPLLEEAFHFITPSENPPFLILQAPTGYGKTLLSFALAVHSLWDASIFDRVIHVLPMRSIIEDIQKTAEDAFGFSRTKMMGSSGEFLHLFPLNITTADTFTWDLLKLNTKKRHRIKAGLEFGYDYLTQASILTSLVIFDEAHFLLEDESMVTAFLSAIEFLTSQKVPIVVMTATLSEAHRGIFEKYAKKNGYNFYVLCPQEDDPFIERELKKEVEIEFREGNPLDFIEPGRRNAIIVNSVKRAVDLFNEAKNNPEIWPESERIMLIHGRMTPSHKRELIKRLREWTKKENFLLIGTQAVEAGVDFSVDLMITDRAPINSLLQRFGRVARYGSDMKANIFVLEDAPCGPYPKDKVEKTVNLMKEHQILPRVPDTYQAIVTEVHGKKPISVKKNVNRELKRTLLKLMSDPTKRAPHVLSSIERLTASGTPIMRGFLIPLSVGGEAVLISPSKLVELYYRGVVEIRGWKGNIRSLNDAYNVAKSVALGKNVEVVFIGEYDWERGIP*
GCA_000009965.1	AP006878.1	20	cas_type_I-B1	AP006878.1_460	cas_Cst2_DevR	Cas7b	381117	382316	-	AP006878.1_381116-382316(-)_1	MFLSVGVRFEANVEALNMVETAGNYGKHRRVPYLVEEDGKLKTVYVPAMSGESLAHAYQEHLVREALSAGLPVCDDCQRGEFYKSMDEVHFAPKLFNREEVFESVLANLSEVVDITISVLSSEIEKERNKKKQNEDKIKELEKFRGFMENLVKSEKPRDYILKNLSLASQVFGNYVIKKGILDLPPVKIEDIIVKSCVVEDVGGFLYTGSAPIRRSSAFQVSYALPVKSVALFATSEPQLHARHAQMDASSKKGNASEQMIYYVETGTALYGFTFNLDLDAIGVSAITSKPILDENEIKKRREASLKALFRMLSSSQFGAKLSRFFPVGGITELIVAVTDHPFVVTSPIYDDYIEKTQRRLKVLKSFGEESFLVVAGEEKVPEEALKEAIDYLHEKEAF*
GCA_000009965.1	AP006878.1	20	cas_type_I-B1	AP006878.1_462	Cas1b_WP_142933338.1	Cas1b	382856	383836	-	AP006878.1_382855-383836(-)_1	MRKRSLTLFSDGNLFRRENTLYFENAQGRKPLAVEGIYDIYVYGHVNISSQALHFLAQKGIPVHFFNHYGHYDGSFYPRESLLSGDLIIKQAKHYLDQEKRLILAKLFVRGSALNMEKNLKRWKVADGFSGLLDELFEELESARKITEVMNVEARIRGEYYTRWDNALPEGFKIVKRTRRPPENEMNALISFLNSRLYATIVSELYNTQLAPTVSYLHEPGERRFSLALDLSEIFKPIIADRIANRLVKQGIIKREHFRGELNGVLLTKEGMKVVLKAYNEELGRSVKHPGLKKNVTKQRLIRLEAYKLIKHLVGVKDYEPLVAWF*
GCA_000009965.1	AP006878.1	20	cas_type_I-B1	AP006878.1_465	Cas4b_WP_019267510.1	Cas4b	384534	385046	-	AP006878.1_384533-385046(-)_1	VEDKYSLDELLIGGTEVNYLFICPTKLWYFSRGITMEQENEWVDLGKFLHERRYASEEKEVQIGSIKIDFIRKKDYIEVHEVKLGKSMEKAHEMQALYYLYYLKRLGIEAKAVLHYPKLNETKVITLDGREEEVEAAIGEVQRIKSLQAPPEPVKSKRCKKCAYYELCWV*
GCA_000009965.1	AP006878.1	20	cas_type_I-B1	AP006878.1_467	Cas3b_WP_008086256.1	Cas3b	386206	388428	-	AP006878.1_386205-388428(-)_1	MKLCYAKFNPHQYLECHTLDAINVLKSIKNSFPWLEELSPGIFERSFYAVLLHDIGKCASGFQKKKNKWGYRHEILSVPFVQFLDFSERERNLIALAILTHHKTLDELEEILPVRIDNIGPLEFDEKLDELLERAEYIEKTFISRIPNIEAYYFGTTKLPKRFNLPPDWKERLRDFDFQKLTEWYENNLEAERGTLTFMRGLLNASDHLASAGETEILLLPDIVERLELKIPMRKLRPLQVAASNSEGNLLLRAPTGYGKTEAALLWANRNAFRNKEGITSRIFYVLPYKASINAMHQRMMDIFSDPSLVGVLHSSASFYLYTSALEYKRLSSLYHKIYTPLKVTTPFQLMKAFFGVGFHEMLKTELSGSLIIFDEIHAYEPNVLGIILAMLKELEGLKAKTMVMTATLPDFLEELITDTADFRELKTSAEEADKFTRHRVHVIDGGMESVGELIADLGIHKKVEETSRPGLVACNSVDQAVRVYKELSEDYRVLLLHSRFTYGDRETKEKLLLEKMSEYDFVVATQVVEVSLDLSFSTILTEPAPLDALIQRFGRVNRQGWKEGRIEDVYVLTKGADADRKIYNPYDVVEESLKILQDFDGKELRESLIPELVSEAYAPVSDELVEKVRDYQNTAQDVFNNVKPMRTGEDEQKFYQMFNGLEAVPGVYQGRVSELLDKKMGMELYRYLIPIPMWFYHAERKNFHRLSDKGYGKYILVAELEYDPNKGLQRVPLSEGDII*
GCA_000009965.1	AP006878.1	20	cas_type_I-B1	AP006878.1_470	cd09665	Cas8b	390135	391334	-	AP006878.1_390134-391334(-)_1	MMLPNSGILMANPSMAKKRTPEAIKKNLLSLLNEKEDPRAPICEICGRRHARIKPVYRSDFPLVGTGGVPNYFPSGKDGANICSHCLFLAQMMPLVAYRLSRVLIIHAYPYQLMLEFHKEAIEDIKKSELASTARDFKRPENFLFEKLTEIGTKFEIGKLENASITLYYFVNNNQSQEMEVIYIPNPVLRFVAFAARVDRAGWKKIVSMGWNKGCAKRLSKKPEEIPKSCSNDVYSKLLSGGSILPYFIDFQNRKVNASWRLLSFYCSEVLGLDREALEFIKGIADRIVETVEKLPDNKLSRRIRELERAEKLYQFESFFIRVEKDRQELGIPEALMSFDDFARILTSYGEDLNVSWKTVKNLLLFRIYEKLHDRLMKASAEEVEAEENEEEFEEGGEE*
GCA_000009965.1	AP006878.1	20	cas_type_I-B1	AP006878.1_454	Cas6b_WP_066632526.1	Cas6b	375541	376314	-	AP006878.1_375540-376314(-)_1	MRIKLLLRFKPPFLIPYNYPRYLYSFLLRAIELADKEVAGRIHNNKRDIKFVASKFMPIGSTKRLEQGLLVESGTVELYVGSTEDIILESLVRGLGQGVGMLHVRGQRLLSYEAELEEIPKHLSGKRFKTLSPVSVYHNNPPNGFRQWDLSPVGPPNSPFENEPKVWKELLFENLKSKYMMVYGEPYEGSFDIRVLTKKPKSRRLLVKIDERTGKPIYARVWEFDFKMWGEEELLRVAYELGIGMRNPHGFGMVEVI*
GCA_000009965.1	AP006878.1	20	cas_type_I-B1	AP006878.1_468	cas_Cas5t	Cas5b	388425	389057	-	AP006878.1_388424-389057(-)_1	MIRVKLRAWTASFRFPTFQSGYQPTLPVPPPSTIQGILSAAKGEPVYLTQLPYVGYIFKSSGKGVDLEKIYALGKVETDIMKREFHYNAELYLYLPDEWKQYFKRPRYQLLLGRSSDLAIVEEIKENISLDEKEAPLGGTVVPIELGVPGMVHALVVEYDYSTVPRRAKLVKPFVVLPYPKTAAEKRRQTTRGFYDSELGIGVYLHRWSR*
GCA_000009965.1	AP006878.1	20	cas_type_I-B1	AP006878.1_469	cas_Cst2_DevR	Cas7b	389062	390138	-	AP006878.1_389061-390138(-)_1	MRFATGLVLIDAPHSALNMLGIDESLADRNVTRVKTFKRGGKRYPYVSSQAWRYWWRSTLKEHFNWELSPLYREQKQVFTAANPLKYPDDDVFGYMRAFKKGGVNVTVTRVSPLKNTPLISVLPDRNSLTVDEGYASRHEGDPVPYSQEFYSTVFKGAFSLDLDAVGRFTIISKAGFKNLLTREDLPKNRNKNNEEIFQEVEEMEKLAKELGVQMNEKEWVMPSEIRKKRASEAIKALRLLSGGAKQTQYHTDITPKFVLLLNVEAGINPFISDVVFEDKGDIKFDAEALSKRLGDLRDVIPEGAKLYLGYDEGFVKSLGWDMNDIVQKLEESGIEVFLGTVKEAIEEFVKEVEAYYG*
GCA_000009965.1	AP006878.1	20	cas_type_I-B1	AP006878.1_471	Cas6b_WP_066632526.1	Cas6b	391576	392367	-	AP006878.1_391575-392367(-)_1	MVRFLIRLHPENEPFRIPFSHQHYLQGLIYRRIQRVNPDLSLRLHNPKVPKLFTYSLFMGERRELAEDKSSLLGRGKGFFYFSTVVPEIAEAFIGGLLQNPEVELWREKFTVEEVKALAEPERLSGKKFVTLSPIAVTTKRIQFGKPRSYDLSPREPEFYELVRENLREKYVLIYGSKPPEDFEMRVLNAKPKRFEVKPGIFQIAWHLVFRAYGDEGLLRTGYLAGFGEKNSIGFGMVKVDARKERVKKKWKGGADHQKGKEA*
GCA_000010185.1	AP008971.1	1	AbiE	AP008971.1_1447	AbiEii_WP_110023304.1	AbiEii	1569936	1570610	-	AP008971.1_1569935-1570610(-)_1	VINIESIKGKIRSMADKKNLKSQEVLQIYFFERFLERLSKSNYKNNFVIKGGFLISSLIGIENRTTMDMDTTIKGIALKEEKIKEIVQEIININVDDGIRFEIKDISYIREEDEYENFRISLIANVGKTKNPMKLDLTTGDAITPKEIEYTYPCIFSKENIKIMAYPLETIVAEKYETIIRRNITTTRMRDFYDLYTLYKLKKDEIDYKILKEAIERTSNKRES*
GCA_000010185.1	AP008971.1	1	AbiE	AP008971.1_1448	AbiEi_WP_047105540.1	AbiEi	1570607	1571194	-	AP008971.1_1570606-1571194(-)_1	MDTLKNYIKENLVITNKEAEELGYTRHNLSELTKIGQLERLRPGLYQLKGKVIDDFVLISSNSNRIIFSHQTALYLHDLSDRTPNVFHISVPQGYNASHIKKRYEDLQVHYVKKDLYELGKAEIKSPQGNLIPVYDIDRTICDIIIDREKIDKQIFTEAIKRYFKSTNKNLRRLIKYSRLFKIENEIRKYMEVLS*
GCA_000010185.1	AP008971.1	2	DMS_other	AP008971.1_771	mads_3	mad3	820046	821629	-	AP008971.1_820045-821629(-)_1	MYITDIYLTNFQSYEQGHFELSEKVNLITGASDSGKTALIRALSWVLFNDYTTDLLIRNGYNNVEVKIVFNNGNFILRGRKGNTNYYHIKNNADNEDIKEYVNFGREIPTEIQNDFLFKKVNLLNEQYNILIASQLENSFLLSETDSTKANAIGKLVNVDILDNASRNVSREIKTTKNELNFKKSFIKEKEKSLNNYNHLNEDKIKIDKLKSLYNNLEINSKNLNLLKTLSDQVSELDSRIKNGYKYLDNYKGLDLCFKTLHNTQNNILFLSKLTEINDNYQQILKGIEFNNISLKNLKNTDLISEIIDNIDKNLTLVRFMNPLYNRITYVNNSYYNFKIKLDKLKTVAISDEILFNTQKYIQALTNLSNLNKNYYEINQEILNNKKILNHLYISKISKITDRIEENKQKYIQLNNLNISYQNVNRLISDKNFNLNKLKSINCLPNMIFNINKSYELLTKLEIIKNTLDKQQEISQQKSRELNQSNILIDELIKEYKDNLYKEKTCPFCLSEIDDNHVDQIIKELRK*
GCA_000010185.1	AP008971.1	2	DMS_other	AP008971.1_775	mads_8	mad8	824309	826531	-	AP008971.1_824308-826531(-)_1	MARNTKSPNKTQAKSKSKKNSNSSTKLIIILVLIISLIFMASSRVGVLGIIVKNIYFNTFGLFSYVFISLGILFTISTISGIKNGDKIKKITFILAVSSIFIMSLINLSNYPNLNINQRIDLNLTLANNYSGIGVIGAIIASLLNIAIGYIGLYVALVLCFLFLIAVIMNLTLKELFQKFFAFVKKSILDIINKMDQSKRNNNIKKSRVTKQNKITKEINPKSPIKEKSNFKKTIDFESPKPKLNDYKSNEKDSGEQLSVIDFGELSGQSNYTFPPLELLKNAEYFEDNDDSVLEKAKMIEDTLKNFSIDATVVQIDRGPTVTCYELEPKPGVKVSRIVNLADDLSLSLATSGIRIQAPIPGKSVVGIEVENDVKNSVMLKEILMSDNFVKEKSLMPIALGKDISGKCIVTSVDKMPHLLIAGATGSGKSVCINTIIMSILFKSNPNDVKLILIDPKVVELSIYNNIPHLAIPVVTDPKKASAALNWAVREMERRYQIFSENHVRDIKAYNKKNKNDELEKLPYIVIIIDELSDLMMVSANDVEDAICRLAQMARACGIHLIIATQRPTVDVITGTIKANVPSRISFAVSSQIDSRTILDQSGAEKLIGRGDMLFFPSSMSKPSRVQGAFISDEEVDNVVKFLINKNETNYKEEIIEDIDKSETIDIDDDDTDILFTDAVEIILNEESASISLLQRKLKIGYARAGRIIDQMEEKGIVGPSEGSKPRKILIPKDYLERRD*
GCA_000010185.1	AP008971.1	3	HEC-06	AP008971.1_324	HEC-06_WP_099323492.1	HEC-06	365150	366928	+	AP008971.1_365149-366928(+)_1	MSTSIEINKKSVKEFLDAGKKHRFVIPEYQRPYAWGEEEVQTLFDDLVEYTQERIDSPYFLGTIVSYTNDEKEQEIIDGQQRITTLCLLLRAIYTKIEKMDDTKERKNFISQIEPALWETDELSGEADKSKTLLESRVFESEYNGILHNLLRTGVADKNARDNYSKNYLLCQNLIDEYAKDEPLTFYHMINNILNKAIVLPIKADSQDTALTIFSTLNDRGLPLSDADIFKAKIYNNIKEPEARDIFIQKWQEVSAGAEYADESIQKLFYYYMFYLRAKGNDRKTTTPGLRKYYSSNNFLRLYDSELMDDLSAILNFWSVVNNKEEIEGENWSCNFEILKVLDILTSYPNEFWKYPVITYYLRYKDSDSFEDKFLLFLRKLFVNLCSRYIVTPTVNAVKQNILNLNSEIINSDEPKFEFKAVDQNIITEELKNPHRNVVRMLLKLLAYDEDSQDELLPEKWEIEHILPRKWQDSYFPNSSEEEVNEIIEHLGNKIPFEKRLNIVASNGYFEKKKALYKKSKIVMVQEFSQIHSNDWKLDQIRERDIRVSDRIMEIFDSWTLDINNENETKLTEEDMKAIERVKSRGLEGYFK*
GCA_000010185.1	AP008971.1	4	HEC-06	AP008971.1_1397	HEC-06_WP_012631435.1	HEC-06	1512137	1514206	-	AP008971.1_1512136-1514206(-)_1	MDATKGNIYAILNGNKQFLIPVYQRYYSWDLSQCQRLWTDIVDMQKKNKPGHFVGSIVNIAEQAMPTGVQKYMIIDGQQRITTLTLLLIALRDYAEKHPEGQMINARRIDNTLLKNEYEDGDDRYKLLLTETDRDILVCLIEKKPIKMDTKSRLLTNLKFFADQIEKLEIKPEEVYESIGKLQIVNITLDRALDDAQAIFESLNSTGKELTESDLIRNYVLMGLEPLEQRYVYEHLWRPMELLFDYEKQESTMDKFFRDYLTMKLTRIPKQDHVYEEFKHYHLNCEFGSIRELCQDLLDYADYYTRMIFARSSDPVLKNLYEDIIELRMEVAYPFLLKVHSDKNIGLIDDASLKEILNMCISYVLRRNICKIPTNSLNKTFATFKNYVRNDDYMNSVRAYFVLLQTYKEFPDDEKFVAAFVTRDVYNMRQRNFILRHLEEHENKVSINIENFTIEHIMPQNPGLSVEWQAELGSEWKDIQKKYLHTIGNLTLTAYNSEMSDHSFIEKVNMSGGFKQSALRLNKYVVMQTSWAEKQILERAKQLATKAAEIWKYPTISKASLAPYQVKIKPATSYSVDTYDFNLHTKTLYELLDKRIMNLGTDVRREFKKLYIAYKLDTNFVDIVVQKNQLCISINMNYADVYDPDGICRDVTGLGRWGNGDVEIYFKHTSDIEQVMKIIKQSFDAQIDE*
GCA_000010185.1	AP008971.1	5	Lamassu_Family	AP008971.1_1444	LmuB1_00006	LmuB	1566622	1568316	-	AP008971.1_1566621-1568316(-)_1	MDVIFNKIYIFDILTKEAFVTCFEKGLNIVTSSNIDGTDRGKSVLLRSLYHTLGADAHFDKKWKNEDKVYILEFSVNDNIYFIYRHKKLFKVFNDVFKILFQTSTIIELSYFLSNIWDFEIFLPNRRTEKLEIAPPAYTYVMNFIDQDYYDGTYFSSFKRLGQYQNFKPDVIYAQFGIYDKNYFEHVESKQNLLERINDSEDAYRETSRMKEKVSKLLGNIVVPENLKELERELSIRTKEYDYILNSINKFRYELTNLRNEKYELEIALNQIERFKNKKEKEIKYILNTDICPECHSVLKDTTDLRSKRYNSIEDSLYIKDSIYEDIEKISKSILQIEGSYKEFLDKLESYKKNIGIAKTEIKNYSSYMGLNELYNSLNLELFNEFNLQGELKEKLENIEEDLKEVSKIKSDINKKYYDMIDREVLKFGLNELEEAQYKAINRVFCASGSNKPISTVIWYFILNDIKKIFNNKCLNLPMVLDSPKNAEMDYDKAQSLIEYILDNSSNYTQLIFSSIGFERRNFEFESEINIIELKNDKYQLLDSETFSKYKYVLENALSAQLIK*
GCA_000010185.1	AP008971.1	5	Lamassu_Family	AP008971.1_1445	LmuA1_00002	LmuA	1568316	1569341	-	AP008971.1_1568315-1569341(-)_1	LEYSNYYMNLPLDLAGSRTKNRFRVELLWGVGKLIDAYKLYDDYTIVFDFKCDIELHRDNGLDFYQVKTINRGNHSSKTLTKRKGNSRSILGTLYALYNPNHNIKLAVVCNKHLKIDSKEDLRKEVCLGELDKTVIDFIEDKLQEELKLSEVILDNVFYVCESMDLTNPHYALLGKLIEAFQEIKNEEPNNPNALFRLVSDTAQKKASYEMAITNYNDVLELKGISKNEFNKMLESHRKKSITGIEQVKDYIKTLFPSERRLYNQALTNLLEIDQSHELNVLKISIFEYIEGNIDKIKNENDLFNILNNVFDSEFPIEYTKYMKKVFYLMVFYLYTEGGDI*
GCA_000010185.1	AP008971.1	6	PD-T4-6	AP008971.1_682	PD-T4-6_WP_011718859.1	PD-T4-6	730893	732776	+	AP008971.1_730892-732776(+)_1	MIGKILGDRYEIIEEVGVGGMAKVYKALDTVLNRYVAVKVLKNEYMEDQDFLRKFAMEAQSAASLTHANIVSVFDVGSSYVDGRKYNYIVMEYVDGKTLKDIIDEKQVLPIEDIVNYGVQIASALECAHKNGIIHRDIKPHNMLIDKSNNLKATDFGIARISSSATLTYTSTVLGTVHYISPEQAKGKFIDEKSDIYSLGVVLYQMATGEVPFDAPNAVGIALKHIQDPLVPPINLRHDLPQGLNDIIVKAMAKDPNDRFKSATELKEMLKNYQNYSSDLYQKTTKNPIIKENDEQPEVKEAIYKTPIQSSTKDNKNKSKKILWIILPIILAFLVFVAVLLGKKYINKNKQDLVIVPALTGLTENDALNKAKASNLIAVVSEYKTENSVEPGKVIEQTPESSSEVKKGTIIKLVVSKGEEQVSVPNLSNMTIENAKIQLNKLGLEIGEITKENSDNFEVGKIMKQHPEAGTSIGKDSKIDLVISLGKKEELVEMVDLMGSDISQAINKLKSIGLNIGNIEKKYSNSYDTNQVIWQQYDAGKKLKKDSSIDVIISKGKKDSEMVERLFRISKPVDRGIYTVTIKDETEDNIIYEENHKASEGDIRIKLKVKPKNDIKVYINGELINVG*
GCA_000010185.1	AP008971.1	7	PDC-S02	AP008971.1_64	PDC-S02_WP_151674975.1	PDC-S02	80888	81919	+	AP008971.1_80887-81919(+)_1	MNNKNDIDRVHDDVFNSIKILMDKARNEVFREVNNILVQTYWEIGRIIVEDEQGHSERAEYGRELINDLSRQLTKEYGKGFSKSNLFNMRNLYLSYPIFQTLSGKLTWSHYCELLFISDEKKRSFYEKESINANWSVRELKRQIKTSLFERLLLSSGEENKEKVLDLALKGNEINKPADLVKDPYVFEFLGLPEEKPMMESDLEKALIDHIEKFLLELGKGFMYVGSQQRVTLGNTHYYVDMVFYNKILRSYVLIELKTTKLMPEAVGQINMYLNYYKSEVNDEMDNEPIGIILCTDKDGVQAEYALGNLSNKIFASKYTLYIPNREELEEQVEKVIEKYKEK*
GCA_000010185.1	AP008971.1	8	PDC-S04	AP008971.1_201	PDC-S04_WP_163235784.1	PDC-S04	229294	229869	+	AP008971.1_229293-229869(+)_1	MGRFIDEELLSKRRAIELWDKGLINNFEVGTYKGLQEIHAFLFQDIFDFAGKTRDVNLSKGNFRFANLLYLESNLAIIERMPEGSFDEIIEKYVEMNVAHPFREGNGRATRIWLDLILKKNLNVCVDWAMVDRADYLSAMERSPVNSLEIKHLLKDALTDKVDDRGVYLRGIQQSYVYEDLDRYDIEDIEE*
GCA_000010185.1	AP008971.1	9	PDC-S05	AP008971.1_79	PDC-S05_WP_205747975.1	PDC-S05	96390	97424	+	AP008971.1_96389-97424(+)_1	MVDYPEKIEFLLYKNELSEAKIQVVVKDETIWLTQKAMSELFGVGVPAISKHLSNIFKEGELDENVVVSILEITTKHGAIEGKTQEKKTKFYNLDAIISVGYRVNSRQATNFRIWATNVLKEYIRKGFVLNDEMLSQGKSTFGTDYFRELLERVRSIRASERRIWQQITDIFAECSFDYDKNSEITRNFYAMVQNKFHYAITGKTAAEIIYEKSDSTKNNMGLTTWKNSPDGRILKTDVTVAKNYLSEKEIRKLERLVTGYFDYVEDLIEDEVLLGMEDFSSSLNDFLNFRRYKILSGNGHISAKKAREKAIGEYMIFNKNQLINSDFDKFIKKNRLEGGEKDE*
GCA_000010185.1	AP008971.1	10	PDC-S05	AP008971.1_983	PDC-S05_WP_078711833.1	PDC-S05	1051072	1052061	-	AP008971.1_1051071-1052061(-)_1	MADENKEIVIVDDKTIQEKIYFIRGQKVMLDADLAEIYGYETKNFNRQVKNNIEKFEGEDFMFQLTENEFENLRCKNFTSSWGGSRYLPNAFTEQGIYMLMTVLRGELAIRQSRALIRTFKQMKDFIIENQDFIGSKELVQIAIQTNQNTNDIAEIKSQMATKEDLKKVMDNFIDPDTYKHFLLMNGDKIEADVAYTKIYKSAKKSIYVIDNYIGLKTLELLRAAKDNVEIIVFSDNVKNKDMLTKNILNDFRRDYPNINLKMKVAGKKYHDRYIAIDYGTENEAFYLCGASSKDAGNKISSITKIEESSKDMYHTMFGGMLNNKNLKI*
GCA_000010185.1	AP008971.1	11	PDC-S19	AP008971.1_106	PDC-S19_WP_106843225.1	PDC-S19	124944	125969	-	AP008971.1_124943-125969(-)_1	MKETEETNKKLVSQLIEKSIEAFILGIEIYNKPTIKYRIEGFSFFICNAWELMLKGELINREIPIYYRDSPERTITLSESIAKIYSDKNTRIRLNLEKIIDLRNISTHFITQDYEVKYAPLFQACVLNYINEINRFHSVDITKYIPQNFLTISAHYQPLSNEEIKLKYPPEIAEKFIKEANEVDVLMDEYNSDKFSVKIKQVLYITKKRDDADFTVRIEKDSKTPIEIVKELKDPADTHKYSFNSVVTAVQERLKRKNIVLSYEKGFTAYVLTQFINFYNIKENDKYCYKHKIGNNNSYTYSQQFIEFIVDEISKDPLNIVESLKDGNKKLNSSREENKKR*
GCA_000010185.1	AP008971.1	12	PDC-S26	AP008971.1_337	PDC-S26_WP_111444287.1	PDC-S26	381920	383170	-	AP008971.1_381919-383170(-)_1	MKKFFYELKLIYNKYKLLDEMKSDFNIFFQLLNPYDEVNLHSKLIYSILNDCKFKKEFMLSFLKITGIISSDNINPSDLKIIDVEREKSFSNGRLDLFISCKIKDKNYVIIIENKIFARDQYEQMDRYIEFANNRQADIKKVFYLTLLGNAPSEDSASNLDQINLISYDDEILTWIENCIKISAREPALKEVLIQYADLLEKITGKDVDYTMDVMNFLLESPENFNMANSIQPAIIDAKTDLQMRFWTKLEESLDEMFKNFPDLNYRKTDRDEDLGSLNPWYSKTIIKNYYNNMRNSSCYGVMYYLYNKDDLGDLCFKIEYNKYDSLFYGLTFQAPGVNKDKLKSAIELKKKLESYDYKSSTGWFTWKYLKVNEKYFNFMNMDPDIVYILMNNDELNDLIKKITKEVETFIHIILD*
GCA_000010185.1	AP008971.1	13	PDC-S27	AP008971.1_1320	PDC-S27_WP_184132443.1	PDC-S27	1413077	1414453	+	AP008971.1_1413076-1414453(+)_1	MKFIGRENELEKLNTEFSKEMFSMCVIYGRRRVGKTYLIQKFMKEKSGSYFVGVESDKFINLNHLSQSIYKACNYDGNLPAFIDIDHAFRFLFEYSVNHRIAFVIDEYPYIAESFPSISSVLQNLIDEFKATSKLFLILCGSSMSFMENQVLGYKSPLYGRRSIQLKINPFSYKESAKFVENYSNHDKAIVFGLTGGVAEYLVFFDDSISLQENIINNFLSVQGRLYEEPPNLLKQELRDPKRYNDILYLISHGQTKVSEISNKLGVQSGSISPYLESLIELGIIERKTPVTNRKSNRPIYLIKDTMFNFWYKFVQPNLNLINLELGHRVYSEKIENSINDYMGKIFEKISIEYLEYRIKSGDLRFLPTDYGNWWGNDSLRKKQSEIDILAYDSENYLFVECKWRNGLCPKSVLNELIEKSKIFNSNQKFYWIISMSGFEDFSYDDNVELITLDDMYA*
GCA_000010185.1	AP008971.1	14	PDC-S46	AP008971.1_967	PDC-S46_WP_094381220.1	PDC-S46	1032206	1034419	-	AP008971.1_1032205-1034419(-)_1	MDILECKLKNCYGIDEFNHEFDFTNTNVITVYAKNGLMKTSFAKTFKKIQDGKADEIRDEIFDIKAEVNVSIDGQDIRKEQVFVIKSFENYYESSSVADLLVDEKTKKSITTLLKQKNNFLKKLVQYSGLKIEKTQQGRKIYELEPTVVSDMNLSEKSFLLSLKELCEAENKTYLPNVKYSTIFDDSVIKKIKDSSFQNKIKEFCEAAETIYSSYTFFEKGQFTFPKLKNVAKNLDSDNFFVRDNKLNLNNSIVIGNNDELQEKIYEIEGKIKDIPEFQQIEKLLSDTKGILLRDTIENNPELIEFLKIENLDNLKKELWTSYIKKEKKSFDDLLEIYKELEENIKNLNIDNTLWNRSLEIFEDRFTVPYKMKISNLKGAIIGENLPRVEFIFEKGENQASLDRSNLEKLDVLSQGEKRSLYLLNIIFDIEKIKKESNEVLFIVDDIADSFDYKNKYAIVEYLYEMATIDNFRMIILSHNFDFYRTISSRLNVPRTSRFIVENKQDLNLIEEKYQKQPFITWKTKPDKYSLFALIPFVRNLIEYSFDKSVNDSNYYDSDYELLTNLLHKKENSGTINFKTLGKVYKEYIGRFDIPSEFKEDDLVIEKLYETTENLTSNLNLLEHKVLLSMACRLKAEEIMLDKINNYNGMLNWKVKNNLKTGDKAEFLNHVDKTNNMTRVLFDAYKQIANEEQINIVNEVNIMTPENIHINSFMYEPIMDMDINELLNLYGKLKELI*
GCA_000010185.1	AP008971.1	15	PDC-S61	AP008971.1_29	PDC-S61_WP_206767125.1	PDC-S61	23139	23921	-	AP008971.1_23138-23921(-)_1	VEFKNLGGMSVTQRVKSVEQPRGGYIKPSDFEENVLGDYDESIFDDINVHASLIGMAVDYLSRFMLSKDLVESFKISIYGAISIKKEEDAAILLNNVTGLDDTSIFNAIKLTGFDVVLRAGVQNYVPVESINPNEQAIAATRILVERTLKFFDIYGPIVSDGFTFEGGYTDVISTGDGDYLTNDTLWDLKVLKNKFNKNHTLQILIYWRMGLRSDYEAFKNVKYLGIFNPRKNTAYRFDVEKLSDDIIKEIDEKVIGYEN*
GCA_000010185.1	AP008971.1	16	RM_type_I	AP008971.1_78	MTase_I_00010	MTase_I	93910	96396	+	AP008971.1_93909-96396(+)_1	MAVKKSELYSLLWDAANKLRGGVEPSRYKDYVLLLLFFKYVTDKYKGQRYGEFEIGEGASFDDIIMAKGKPDVGERVDKIIQKFLEINNLKGALPDVSFNNPEELGKGKELVDKVSGLIAIFQNPAIDFKKNRASGDDIIGDAYEYFMMKFAQESGKSKGQFYTPSEVSRVISRLIGIGDIENSPNKKWTLHDPAAGSGSLLIRAADEAPVDSNGDSIVTIYGQEKYSDTAGLAKMNFILHNKGTGEVHSDNTLSAPYYTDDFGELRKFDFIVMNPPFSDKDWSDGIKADEDTYHRFDGYGIPPEKNGDYAWFLHVLKALNENGKAGIILPHGVLFRGNAEETIRKEILKRKYIKGIVGLPSNLFYGTGIPACIIIIDKENADKREGLFMIDASDGFKKDGDKNRLREQDIEKIVQVFTNKTEIKGYSRFIAYKEIIEDNNANLNVPRYISKINKNLPQNINSHLNGGIPEKDIDSMERLWNISSELRNKIFEERENANVYDLKVEPDSIEDLIFEDEKIKKVIQEETIDIFNTWKQQSETILENIDSTIIPKKLIRELGFSILKAYEKSKLLDNYDAYDFLLNYWNEKMQDDVYLIKASGYEAGAEIDRKYGKKKIKDEQGIEIEIEDKKKFKSFDGLLIPKEIIETEYFNDELEEISAINSTISEIDEKMNEIFEENSGEDGLINDAINDKGNITKKSLNDRIKQIDKIKDKEEYELLISYQNLLKRKDSQNKELKSKTKSLDERIEEQYSKLTEKEIKNLLVDKKWMARINNDIKDAVDSEINNIAAKLVEISKRYETTLSQLEEKAENSRNDVRNALERMGYSW*
GCA_000010185.1	AP008971.1	16	RM_type_I	AP008971.1_80	Specificity_I_00050	Specificity_I	97417	98544	+	AP008971.1_97416-98544(+)_1	MSDYPKDWEEVKLVDIPIQIKKGDLITKKEIANGKIPVIAGGKSPAYYCNRYNREGTTITVSASGANAGYVNLFYGQIFASDCSTIEEDRSYCIEYIYYLMAKEQENIYKLQTGGAQPHVHPKDIKKLEIIYSRNIEEQKSIAETLMTFDRHIENLEKLIEKKKMIRDGAVEDLMTGKTRLDGFDGEWEKLLLGDIFKINMCKRVFSYQTVKNGKIPFFKIGTFGKKADAYISEELFNQYKHLYPYPSKGDSLISASGSIGKIVVYNGENSYYQDSNIVWLKTNLNIVDKSFLYFYLRTFPWKITEGTTIKRLYNNIILETEINLPTDIKEQQAIASILTSMDEEIENLEKEKAKIEKIKAGAMDDLLTGRVRLI*
GCA_000010185.1	AP008971.1	16	RM_type_I	AP008971.1_81	REase_I_00005	REase_I	98554	101670	+	AP008971.1_98553-101670(+)_1	MSVDKEIKLQERVLEVMKEDLGYRYIGNLKNYDNKSIREYEFERNLEKRGYSSRLIKLALNEVRKVAYNQTSGLYQNNKAFYSLLRYGAQGLQDENKNRVTVDLIDWDNIENNDFAVAEEVSVLCLDNKRHKRPDVVIYVNGIALGVFELKRSSVSIGEGIRQNLTNQKDENIATFFNTVQFTFAGNEAEGLKYGTICTAEKYYLQWKEDDNAKDALSNKIKELQGDEPNKLRDGIISICQKERFLSLIYDFVIFDAGIKKLARHNQYFANIAARDFIKRKEGGIIWNTQGSGKSLIMVWLTKWIIENIEDSRVVIITDRDELDDQIEGLFSDVDISIARARSGKHLRDLLNTYDESIICSLIHKYGHNAGNQSDVDLYVKELEKSLGSDYEAKGNIVAFIDECHRTNSGKLHKAVRTLMPNATIIGFTGTPLLKKDKQTSREVFGEFIHTYKFDEGVEDGVVLDLRYEARDVDQNLTNQSRVDVWFETKTKGLTDYAKNKLKSSWASLNKLYSSRQRLEKIAADIIFDMETKPRLSCDRGTAMLVAGDILQACKYWEIFQSNGFKKCAVVTSYEPNAASVRTATSDLNEQSESEYKKEIYERMLAGRSTSDYESEVKKKFKEEPANMKLLIVVDKLLTGFDAPSATYLYIDKSMRDHDLFQAICRVNRPDGEDKDYGYIVDYKDLFKNVQLAITDYTSGAFEDYAAEDVDGLIKGRYEEAKAEMVGARASLNDLFSNIEDKSEDSKIIEYFCGDKEDDETYLGRREVFYSISSSYTRAFANCCDKLVSDFGYNDKEVNKLRNEITNYNKIKEMIKLASYDYIDLKPYESDMRYILDTYVMAEDSTIISELENMSLVELLLSSDTKSPIDQIVDGLPGDDNAKSEIIENNLTYEIVKRKSSNEVYYGKLSEMLEEVIEQRKIGVISYENYLKEVTKIAQNIIHPEDSDNYPDYIKDSEAKRAIYDYLGDEGGDLAYKLDSAIKTSIQPDWMTNRQKQNKIKGSIYDVLCEHGKDENLADDLTEKIFDIVKSQDEYREI*
GCA_000010185.1	AP008971.1	17	RM_type_I	AP008971.1_1398	REase_I_00001	REase_I	1514215	1517352	-	AP008971.1_1514214-1517352(-)_1	MSGFYTEADYEKSIIELFQEMGYRYVYAPGLERDLHSPLYEKELEDALYRLNPDMSDDAIRDALYKLHNFENGELVQKNAVFMDYIQHGIEVRYFVKGEERSGIVYLVDYSNPDNNSYVVANQWTFVENSNKRLDVLLFLNGLPVVLVELKSPSREETAASEAYLQIRNYMHEIPSMFIYNCICVMSDHLTSKAGTITSGEDRFMEWKTKDGNYENTQYAQFDTFFEGMFERARLLDIIKNFICFSNEGLKRFKILAGYHQYFAVNKAIESSKHACETDGKGGVFWHTQGSGKSLSMVFYAHLLQTALNSPTIVVITDRNDLDDQLYGQFMKCKDFLRQEPVHASSRANLKELLEGRQVNGIIFTTMQKFEESFECLSERRNIIVMADEAHRGQYGLKERVDEKTGEIKIGSARIIRNALPNATYIGFTGTPVSMKDRNTREVFGDYIDIYDMTQAVEDGATRPVYYESRVMKLKLDEQTLHLIDQEYDVMAENADVYVIEKSKKELGQMEAILGNDKTIDSLVDDILDHYENYRENLLTGKAMIVAYSRPIAMKIYKKILELRPGWTDKVAVVMTNSNKDPEDWSHIIGNKRHKDELAMSFKDDESPLKIAIVVDMWLTGFDVPSLATMYVYKPMHGYNLMQAIARVNRVFGDKEGGLVVDYVGIASALKQAMNDYTARDKKNYGDTDVAKVAYPKFLEKLSICRDLFHGYDYSKFMEGTDLERSRAISGAVNFIVAPIRKKEREDYLKEALLLKQALSLCSSLAERELRIEAAFFESVRVLVTRIMNQGEGKKISLHEINARINELLKASVKSEGVINLFSDVSGGFNLFDPKFLDEISKMKEKNLAVELLKKLISEQVKIYKHTNVVKSKKFSEIIQQAMNAYLNGMLTNEQVIEELLNLAKQIAEAHKEGEQLGLTADELAFYDALTKPQAIKDFYENEELIAITKELADTLRKNRTIDWQKRDSARARMRMMIKKLLRSHRYPPDGMDDAVETVMTQCELWTDNSDMEGNMESNNKINYSLNLDTHLMVADESSNYGNRR*
GCA_000010185.1	AP008971.1	17	RM_type_I	AP008971.1_1399	Specificity_I_00103	Specificity_I	1517353	1518117	+	AP008971.1_1517352-1518117(+)_1	MFQLLCLFLCLYLIIRVINKNLEQQLQTIFKARFIDVPLSSTWKNGTFSEIVDATLGGDWGKEAPTGNYTEQVYCMRGADIPEIKVGNKGKMPTRYILPKNYAKKILTPGDVVVEISGGSPTQSTGRVAAVSQSLLDRYDQEMVCTNFCRAMKPKNGYSMFLYFYWQYLYDLNVFFLYENGTTGIKNLDLKGFLSTEKIRIPSFDDACEFEDICHKYFDKIFYNGLENEKLSSLRDSLLPQLMSGELDVSDIDI*
GCA_000010185.1	AP008971.1	17	RM_type_I	AP008971.1_1402	Specificity_I_00072	Specificity_I	1519756	1520925	-	AP008971.1_1519755-1520925(-)_1	MRYKDTEVGIIPESWEVKQIKEVTEIVTDYVANGSFASLAENVKYKDEPDEAVLIRLVDYNNDFNGKFVFIDSHAYEFLGKSKLFGGEIIISNVGAKVGTVFRCPTLKYKMSLAPNSVMVKFKENDDFYFHWLRGYNGQSMLKSIVTGSAQPKFNKTNFREMLVPVPPVEEQTKIANILNSIDEKIDLNNGINKNLEQQAFAIFNEMFVDSIYGENFVGDILTPNRGKGLLSKDAVPGNVPVVAGGLEPATYHNQSNTVAPVLTISASGANAGYVNLWNIPVWSSDSSFIDTNMTENVYFWYAMLKSRQSEIFDAQTGSAQPHIYPKHIARLPMGNIRPDEINQYTVLVSPLFEAIGANKEENLSLASMRDALLPKLMSGEIDVTNIDL*
GCA_000010185.1	AP008971.1	17	RM_type_I	AP008971.1_1403	MTase_I_00002	MTase_I	1520915	1522423	-	AP008971.1_1520914-1522423(-)_1	MAEKTNANIGFEKQIWDAACVLWGHIPAAEYRKVIIGLIFLRYISTAFEQRYKELVEEGDGFEDDRDAYTMENIFFVPKEARWSTIAAAAHSPEIGTVIDSAMRAIETENKNLKNVLPKNYGSPDLDKKVLGDVVDIFTNNIDMSDTEASEDLLGRTYEYCIAQFAEKEGVGGGEFYTPSSVVKTLVSILKPFENCRVYDCCCGSGGMFVQSEKFLEAHGAKRGAISVYGQEANPDTWKMAKMNMAIRGIDADFGPYNADTFSNDLHPTLKADFILANPPFNYHPWGQQALQDDKRWKYGLPPAGNANYAWIQHMIHHLAPNGKIGLVLANGALSTQTSGEGTIRKKIIEDDLIEGIVAMPTQLFYSVTIPVTLWFISKNKKQKGKTLFIDARKMGHMVDRKHRDFDEEDIQKLADTFTAFQNGTLEDVKGFCAVASLEDIAKQDYILTPGRYVGIEEQEDDGEPFEEKMARLTSELSDMFEKSHELEDEIRRKLGAIGYEI*
GCA_000010185.1	AP008971.1	18	RM_type_I	AP008971.1_1558	MTase_I_00018	MTase_I	1693772	1695511	+	AP008971.1_1693771-1695511(+)_1	MTDKELKELKDTLWHSADVLRASAHLAANKYGQPILGLIFLRYADILYKQHKEEIEAEYNRLKGGRMEKSIKEISIEKCGFYLPECAYYDFINDAPDDANKATLVKKAMEAIEDENPKMDGVLPKEVYAQLVPEEEPELLSNIVRIFKDIPENSTIDIFGEIYEYFLGNFALAEGKDGGTFYTPATVVRYMVEVLNPQPGEKKFLDPACGSGGMFVQAARYMHNHNASESEQMKFRCYGVEKEPDTVKLAKMNLLLNNVRGDITEANSFYSDPYNAYGQFDYVMANPPFNVDEVVVEKVSDDNRFNTYGVPRNKSKSKKKKSDKKETVPNANYLWIGYFATALNEKGKAALVMANSASDASGSEYDIRKKMIEEGIISQMVTLPSNMFSSVTLPATLWFFDKQKPNTDKKNEILFIDARNVFTQVDRAHRKFSDEQIKNLGVITKLYHGNAQALVDLIDEYKAELANAPESSDDKEVLTKSYWQAQIDWLTERFPNGEYADVIGLCKAAPMDGEDGIIDQDYSLNAGRYVGVVIEDDGLTQEEFKEEMYSLNAEFAALSAEAKTLEELISNNLKELLGE*
GCA_000010185.1	AP008971.1	18	RM_type_I	AP008971.1_1559	Specificity_I_00041	Specificity_I	1695513	1696745	+	AP008971.1_1695512-1696745(+)_1	MERREVKLGDIITYNKGYAFKSNEYTNTGKMVVRVTDFTLDSISDNDSVYLEPNDKYKKFIINTNDILIQTVGSWANNPNSIVGKVVRVPDKCNKAYLNQNIVRIIPNRDFNNTYLYYALKANQFSTYCVLRGQGAANQASITLDTIFKFKFRAHLLSEQKRIADILSSYDNLIENNNKRIKLLEQMAENLYKEWFVRFRFPGYEDVEFENGIPKGWEEVRLGEFINLASGYAFKSDWWTDQGVPVIKIKDIQNGKIDLTNLDYVSEDNAQKAKNFYVGKGDILIALTGATIGKVGIVTHDNVLVNQRVGKFFIKKPSIKNIGYIYSLFKQNWIQELIVMYSGSNAAQPNISPFDIEKFKIIYNKVYVDKFNVIVYPIYDSIIKLYEKNELLEKQRDLLLPRLMSGKLEV*
GCA_000010185.1	AP008971.1	18	RM_type_I	AP008971.1_1560	REase_I_00001	REase_I	1696758	1699994	+	AP008971.1_1696757-1699994(+)_1	MRNFISEDDIEQAILSKLKAEPFEYDILICDADPSKRDVLPDGTGRSSKKECVLPDVMLSSLKRINPAIEEDKIEEIVKTLRQDYTGTDIVDTNYKLYRQIRNNIKITVRRNGKEDFDFVKLIDFEHPENNTFTAVSQMWIQGKVYYRRPDILIFINGMPLVFIELKNSIVKVEEAYNKNLKDYLRDIPNLFAFNQICVLSNGLETKLGAFNASYDFFFEWLKIDSEKEKLNREAILSANNVKDSSVRYFVDGLLDKGRLIDYMENFILFENQRIKIIAKNHQYLGVNNLMESVKNREELNGKLGVFWHTQGSGKSYSMVMFTRKVKRKIQGNFSFLVITDRDDLDAQLHKNFVRTEVIGSKEECQPKDSKQLRDFLTTNKAFIFTLIQKFRYDKTKKYPVLSTRDDIIVLVDEAHRTQYKDLAENMRTALPNANFVAFTGTPLLGTKRLTNQWFGDYVSEYNFAQSVEDGSTVPLFYSRRVPEVGLENDFLDDDVVDIIEEENLNEDETLLLENASSRILEVIKRDDRLEKIAQDIAYHFPRRGFLGKGMVVSVDKYTAVKMYDKVQHYWAIEKQKILKERNTASTKEKRDQLTRILAYMNNVEMAVIISEENDEETKFAKQGLKISEHRTKMKEITPDGRDIEDRFKDPDDSLQLVFVCAMWLTGFDVKNLSILYLDKPMKGHTLMQAIARANRVYPGKPAGIIVDYVNVFKYMKKALTEYAAGDDGAEFPAKDIDQLISYIDGTIDEADSFLLSLDIDLEKIIANSDTLDKLDALRSAYDTIVAKDDDKERFMVILNTLKNLHEASKPEIFEKNWSNDKFAPLVYLRGLFYHTIDDEKVARARRKMNQILDGSVTASQDFFDVCSENNAQFMIKGTKAINLSKVDVDVLRKEIKVAKYKAIEINDLKEYIEQALEQMINRNCTRIKFSERFKRIIDSYNAGGTENEDYYNQLVKLLEELKQEDNRANTEGLTEEELEIYDLLIAGKKLTQAEEKKVKLSAKNLYKKLVDNRSSLLVVDWYKDEQPRAKLKYEVELSLNDDLPESYDKAAFDSKVSLLMNHFMDMAVQGYGWIGIA*
GCA_000010185.1	AP008971.1	19	SoFic	AP008971.1_49	SoFic__SoFic	SoFic	51715	52617	+	AP008971.1_51714-52617(+)_1	VYLTVKQVAEKWKISDRRVRALCAQGKIDGAFQDGRLWKIPIDAQKPSDSRYKSTNSLLSQIDLKKQELDKKRRLTEGEVARLNEEFAVEYTYNSNAIEGNTLTLRETDLVLKGLTIDKKPLKDHLEVIGHKEAFDFVRELVEKEADLNENVIKQIHYLVLSDKIQDRGVYRRVPVKIMGATNEPVQPYLIEPKMNELMHNYKKNTEHIVSKLARFHIEFESIHPFIDGNGRTGRLLVNLELMKAGYPPIDIKFKDRLTYYKAFDDYHEKHSTKTMENLFSKYLNERLQHYLDILSDGNN*
GCA_000010185.1	AP008971.1	20	SoFic	AP008971.1_154	SoFic__SoFic	SoFic	172539	173582	+	AP008971.1_172538-173582(+)_1	MREFDYSKLLNLNIPANMYNLISKIYEYKGKQELYVANFSDVLEKMVEVAKIQSTKSSNAIEGISTNDSRLEELMNKKSEPRNRNEEEIYGYREVLDIIHENYTDIDLTKNNILTLHSRLYYYSSENHKGKFKTIDNSIVETNAFGEKKIRFQPVSAFETENYIDKMISAYDEAVKLKVPPLLLIPVVVHDFLCIHPFYDGNGRMSRLLTLLLLYKNGFFVGKYISLEMIIEDTKDKYYEQLQASSENWHSGENNELPFIKYMLSVIYKAYFECDERFRLIGEKSLTSADRIMKVFEKTLKPLSKSDIVIICPDISQRTIERALKELKDTHLIKQIGSGRATKYIKA*
GCA_000010185.1	AP008971.1	21	cas_type_II-A	AP008971.1_60	mkCas0193	Cas9	73918	77964	+	AP008971.1_73917-77964(+)_1	MKSEKKYYIGLDVGTNSVGWAVTDEFYNILRAKGKDLWGVRLFEKADTAANTRIFRSGRRRNDRKGMRLQILREIFEDEIKKVDKDFYDRLDESKFWAEDKKVSGKYSLFNDKNFSDKQYFEKFPTIFHLRKYLMEEHGKVDIRYYFLAINQMMKRRGHFLIDGQISHVTDDKPLKEQLILLINDLLKIELEEELMDSIFEILADVNEKRTDKKNNLKELIKGQDFNKQEGNILNSIFESIVTGKAKIKNIISDEDILEKIKEDNKEDFVLTGDSYEENLQYFEEVLQENITLFNTLKSTYDFLILQSILKGKSTLSDAQVERYDEHKKDLEILKKVIKKYDEDGKLFKQVFKEDNGNGYVSYIGYYLNKNKKITAKKKISNIEFTKYVKGILEKQCDCEDEDVKYLLGKIEQENFLLKQISSINSVIPHQIHLFELDKILENLAKNYPSFNNKKEEFTKIEKIRKTFTFRIPYYVGPLNDYHKNNGGNAWIFRNKGEKIRPWNFEKIVDLHKSEEEFIKRMLNQCTYLPEETVLPKSSILYSEYMVLNELNNLRINGKPLDTDVKLKLIEELFKKKTKVTLKSIRDYMVRNNFADKEDFDNSEKNLEIASNMKSYIDFNNILEDKFDVEMVEDLIEKITIHTGNKKLLKKYIEETYPDLSSSQIQKIINLKYKDWGRLSRKLLDGIKGTKKETEKTDTVINFLRNSSDNLMQIIGSQNYSFNEYIDKLRKKYIPQEISYEVVENLYVSPSVKKMIWQVIRVTEEITKVMGYDPDKIFIEMAKSEEEKKTTISRKNKLLDLYKAIKKDERDSQYEKLLTGLNKLDDSDLRSRKLYLYYTQMGRDMYTGEKIDLDKLFDSTHYDKDHIIPQSMKKDDSIINNLVLVNKNANQTTKGNIYPVPSSIRNNPKIYNYWKYLMEKEFISKEKYNRLIRNTPLTNEELGGFINRQLVETRQSTKAIKELFEKFYQKSKIIPVKASLASDLRKDMNTLKSREVNDLHHAHDAFLNIVAGDVWNREFTSNPINYVKENREGDKVKYSLSKDFTRPRKSKGKVIWTPEKGRKLIVDTLNKPSVLISNESHVKKGELFNATIAGKKDYKKGKIYLPLKKDDRLQDVSKYGGYKAINGAFFFLVEHTKSKKRIRSIELFPLHLLSKFYEDKNTVLDYAINVLQLQDPKIIIDKINYRTEIIIDNFSYLISTKSNDGSITVKPNEQMYWRVDEISNLKKIENKYKKDAILTEEDRKIMESYIDKIYQQFKAGKYKNRRTTDTIIEKYEIIDLDTLDNKQLYQLLVAFISLSYKTSNNAVDFTVIGLGTECGKPRITNLPDNTYLVYKSITGIYEKRIRIK*
GCA_000010185.1	AP008971.1	21	cas_type_II-A	AP008971.1_61	Cas1_II_WP_078484493.1	Cas1_II	77964	78836	+	AP008971.1_77963-78836(+)_1	MGWRTVLISGRAKLDLKLNNLVIRKEEIVKIHIPEIAVLIIDSTMVSFTTALIEKLIAEKVKIIFCGKDHNTIGEIVNYYNKHNSPLMIRKQISWQNNSKQKTWREITKEKINRQALLLKFIGNENANLLLEYKSQVQDGDVSNREGHAAKVYFNSLFGKDFSRSQDNPTNAMLNFGYSILLSIFTREITSSGYLTQLGIFHENQFNYYNLSSDLMEPLRPMIDNIVYFYEPEKFDKEEKIATLKIMDEEVFIGKTRYTLLNAVNEYCKSVFLALEKGEEQLIKFIDYEL*
GCA_000010185.1	AP008971.1	21	cas_type_II-A	AP008971.1_62	Cas2_II_WP_167337171.1	Cas2_II	78841	79146	+	AP008971.1_78840-79146(+)_1	MRTIVFFDLPTISLDDKKRYRAFRKFLLSEGFMMLQESVYCKLSLNQTNANTLKDRIEKNKPSMGIVQILTITEKQFQSMEYIVGENKSSMLDTDEGLIIL*
GCA_000010185.1	AP008971.1	21	cas_type_II-A	AP008971.1_63	Csn2_WP_012290143.1	Csn2	79143	79790	+	AP008971.1_79142-79790(+)_1	MNIKYDLLNEPFFIDYGDICNITIENKLEYRKIIENIYNQETIELYDDDELITKHKVIENSAILDFDDKKITTKIIKDLMEIISDEKHYEQKINLNSSIVNFINDITLDYPYMLEIGDEINFESLLKVVPIKPSVDYTDFLDKFVSFLDIYQNVLKIDVFYTINLLQYFTEEELKELSDYIKIKNICIINYDNILVDSNYISKKLLFDNDLCRVL*
GCA_000010185.1	AP008971.1	22	gabija	AP008971.1_962	GajB_00046	GajB	1020651	1021754	-	AP008971.1_1020650-1021754(-)_1	MLNKLYIAAAGAGKTTLIVKDALKNKDKKILITTYTNANCDSIKKKIIKINGTIPKNIEVLTWFSFLLKHGLRPYQDIMFSQRINGILPVNGKSARFKKRNDPNYFINKENLIYTDKISDAIIFMEEKNPGYIFTRISRIYNLIYIDEVQDLAGYDLDVLKYLIDVGINLIMVGDYRQATYSTHNTSKYKKYNSGKIVNFFKNENSHLNVEIDESTLNCSHRSNQKICDFASKIANDNLIIKSESKFKDNHEGVFFISKEKVDLYLEIYKPVQLRHDKRTRVNENYKVYNFGDSKGLQFERVLIYPTSPILKWLENPESKLVDLSRAGFYVAVTRAKHSVAIVCDKKFLNRDKIKPFLLPEDFFYKL*
GCA_000010185.1	AP008971.1	22	gabija	AP008971.1_963	GajA_00042	GajA	1021744	1023372	-	AP008971.1_1021743-1023372(-)_1	LIKKVRIKNFKCFKDWFELDLNGGINILVGNNEEGKSTILEAIHLALTGFYRGNYINRELSQYLFNREVVEEYLTNINSNSPCALPEIIIEIYFSELDDANLEGSGNDLGLKEEIGFAFKVLFDNSYEDEYKLFMEKGELSSLPIEYYKSEWLGFNRENITTRGIPSKSFLIDNSSYKYKDGSDQYISNMIRGTLDNEDLISISKAFRETKDDFSKNESVKNINEKLSESKSNLGKKVSLGVNLGSNFNWESSMITEFDSIPYSNAGRGLQCLLKTELALNNINTNKDKIILIEEPENHLSYSNMNNLINILQENSNKESNQIIISTHSSLVLNKLGLENLILLSNKKSSKITNLSSDTEKYFKAVSGYDTLRVLLCDKAILVEGPSDELIIQRAYKDRYGKLPIFNGIDIISVGTSFLRFLELGDKLDLNLYVVTDNDGDVEALIRKYKDYESSEKIKIYYDEKTYSGDMDKFNYNTLEPCILRANDLKTLNSIFNTNKKDSDSILKYMKKNKTNCAVSIFESESKIKYPEYINRVIEDVE*
GCA_000010185.1	AP008972.1	23	RM_type_II	AP008972.1_148	MTase_II_00058	MTase_II	133891	134889	-	AP008972.1_133890-134889(-)_1	MNNKVISLFAGVGGIDIGFEKAGFETIYANEIDEKARQTYKLNFPEVFLDSRDIRDVQKDDIPHEASVVVSGFPCQSFSIAGYRKGLEDEKNGDLFFETLRVAKEVEADVIFLENVKNLVGHDRGKTFRIMLDALESNGYYVDYKVLNATEFGNIPQNRERIYIVAFRDKNCLDNFEFPKPIELTTTIRDFIDFENKKDTSFYYTEKSFKQYDELKFGMDEQDTVYQWRRKYVRKNMSGVCPTLTANMGTGGHNVPLIITDTGEYRKLTPKETFNLQGFPKNYKLPDIAKSHLYKQAGNSVVVPVITRIAKNIMKSIEKCNKKEVQRETARC*
GCA_000010185.1	AP008972.1	23	RM_type_II	AP008972.1_149	REase_II_00081	REase_II	134950	136101	-	AP008972.1_134949-136101(-)_1	MFYDNQDEEQKQLYIKMLQVTCSLSNLFSDSVNPFLYYRAMENIFCKAFNAKNYARSDITIDSGKNNVGIGLKTFLHNNGKTLQKIAEFNKESNVLTGLKPEEIALKVSEMRNERILIAQRICKIDEVMYHLLTRKSGIVGIYEEPMDFIDINNIINVKAKDKIISFEDGIHEYSFNGSKSTLFKRFYTLNNSLIEEFDVEILENPIDFLLGLQGNKEKIGDLQEKSEIKDYIILPLYSPSTGEVQLKSGLNQWNANGRARDPNEVYINIPAWIHRCKKGFFNYVTSDFKTDSFDVKLPSGDILNMKVAQQGGKALMSNPNKALGYWILREILKIKEGEILTKTKLDIIGIDSVMLSKNINGEYSLDFLKSGSYEEFEREYKK*
GCA_000010185.1	AP008972.1	24	cas_type_I-E	AP008972.1_61	cd09727	Cas6e	46597	47232	-	AP008972.1_46596-47232(-)_1	MYLSRVMLKDNQNYRNYVYTNLQYFHKWVEESFPNEFKENIRTRKLWRLDSFNNKNYLVMLSEQKPDIEMFERNGIKGTAKITNYDQFLDDISENKLYRFKIKYNPVSSVYVRNSKRGDNFICRNDEDKIKYLIDRSEKNGFEVLECTLIQSGYDKLVKDNQKAPVNKAVVEGVLAVKDVDKFKEILINGFGKRKAYGYGLMTILPIAERR*
GCA_000010185.1	AP008972.1	24	cas_type_I-E	AP008972.1_62	cd09645	Cas5e	47233	47919	-	AP008972.1_47232-47919(-)_1	VSVILLKFASPLQSWGGLANYEIRNTEYYPTKSAVIGLVAAAFGYKKTDTESIKRLNSLNFSVRIDQKGSLIRDFQIAMEYNPKYMPNDPNYFVKSNLIQKYYIQDAKFLIALSSDDETLMEDVYNALESPAYQLFLGRKSNPINADYLIGKFDGNELEIIKDYEWLASKWYKKSIKKDSVELSIFSDYIDTGSKEKLIRRDLTESFENTKRDFSSRFEYRYVTKVGE*
GCA_000010185.1	AP008972.1	24	cas_type_I-E	AP008972.1_63	pfam09344	Cas7e	47922	49016	-	AP008972.1_47921-49016(-)_1	MKNKLYLDIHALQVLPPSNVNRDEFGNPKSALYGGVNRSRVSSQSWKRAIREYFYENSEIQNLGVRTLKLPDYIADKMLEIDSSIPREEAIKKAGKVLKSAGISTKLKDVDDEGEKTLVLESLFFISDKQALELAQAAVKGDVPKPDIIDSIKNNMSIDIALFGRMVASSKNLNVEASCQVAHAISTHEVNSEVDYFTAVDEYTKDPGAAMIGNSNFNASTLYRYSNIAIHDLFEQIHDKETLINSIKLFIKAFCLSMPSGKINSYANQTLPSFLSIDIRSDRPMNLVSAFEEPVVSNSGYTKKSIEKLSDEHKKLNKFYDKPLLSSFISFDDIECLNEFGNEADNLNNLAENVANFLKDNLGD*
GCA_000010185.1	AP008972.1	24	cas_type_I-E	AP008972.1_64	pfam09481	Cas8e	49006	50565	-	AP008972.1_49005-50565(-)_1	LSEFNLLDEKWIPVIDNDCNNLNVSILELFKNASKYISIAGDTEVQTISITRFLLSILQTVFSRFDENGEEYGYFGLNDMFKQKTEIDPNVIEDYVNDLNKAWINLLEMKSFPKIVEIYLNKYHDRFYLYDDEYPFYQVSSNIWEDFNVISMGKQNAKPSNIPFKKINGKFYESNSLRMFNVNDEKAKNKMSDSELARWIITYQNYSNTSDKAVFDGVSKKSYGWLYKITTMSLRGSNVFETLMLNLVLVHPVKEFVGNSQKPCWEESSNKIITKNIKGYVPDNLAELYNTYSRAIRISNNSLDVCKLSLIEPIKLESMAILRYKEKEDIYNTIKVRNSYSLWQILFLISKGLYETPVILENLLKYSENIDLKDIKIDMVTLIDDGNALSYVPKEEIFSSFNVNVLDLLNKDSDLYKTLEYCYTVVQNYNNFLYKIAQLNRYDDKSSKGYIEKKLEPLYFYVDRELSADIELEDFRKDFKMFALHQIKEFSARKDCLEMYANLVKYIDFKRKEEKENEE*
GCA_000010305.1	AP009153.1	1	AbiE	AP009153.1_3629	AbiEi_OGS01369.1	AbiEi	4192840	4193424	+	AP009153.1_4192839-4193424(+)_1	MPTATYRALYDIAEDQMGYVTTGQAGTVGVSAMALVMMTRRGTLERVSRGVYRLIDFPVQPLAQYMQATLWPHGRRGVLSHETALSLHELSGVDPAKVHITVPADFRVQRAVPSYLIVHRGDLTSEDVTRIDGMPITTPARTIRDCIQVHLGPALITEAIKQARTSGLVNAPTASVLERELRIASGALGAGARR*
GCA_000010305.1	AP009153.1	1	AbiE	AP009153.1_3630	AbiEii_SJN09937.1	AbiEii	4193421	4194284	+	AP009153.1_4193420-4194284(+)_1	VSESSRDEQARPTPPSVGKLEKYVLAHANREGLAVGRVRHWISFMMLSGALDRAAGRPAGPRFIVKGGVALELRLPTRARATEDLDIVAVCDKDDLIAALDEALREPYHDCTFSRRAETRPLGDRALRVWVQIAYRSQRWATIQVDLARPDGADAETERLPSIPLSSFGLIGPADVACLSMRYHVAQKFHGMTKVPRHGGENDRFRDAVDLLLLRELLHGTSLQAIREACEDTFRIRAEHPWPPAIVLPPSWREPYAAMARALGIQETNLDAAERALREFLAAIEAA*
GCA_000010305.1	AP009153.1	2	DMS_other	AP009153.1_651	PglZ_00017	PglZ	753732	755294	+	AP009153.1_753731-755294(+)_1	MAQPAKTILWVDDEAELLEPHRLLLEDKGYRVETATNADDALELLRRHTYDLVLLDEQMPGTRGLDAYRDIREISPTLPVVMVTKSEEDTTLKEAIGANIRDYLVKPVTPRQVLTVITRILDGPLIRSQALARAFVERFRAIESERYAGLDWRGWIERFSELMQWDVDLADAGELGLHESLRGLYPDMHREFANFIRTEYPRWLRELDGDRPPLSVDVVTEFLLPLLARDRKAIFIVIDCLRLDQWRALEPSLNGLFDVETTHYYSILPTATPYARNALFSGLFPGEIAARFPDWWGERDDEALNAHEKELLVAHLAELNVTANVRYQKLTTAADSDDLERHLPAAIAGDGVHAFVFNFVDMLTHGRSESMILYEVARDEIALRALTRQWFERSALFSLLKEASRRNVSVVVTSDHGALHCNSPATVFAKRDATANLRYKFGEDIRAERPEQALLFSNPDDLRLPHRGPGNNTLMAAGDTFFVYPTKLREYQSRYRGSFLHGGVSPEECILPVSLLTPKR*
GCA_000010305.1	AP009153.1	2	DMS_other	AP009153.1_655	DndA_00001	DndA	759251	760411	+	AP009153.1_759250-760411(+)_1	MSSILDVAALRAQEYPWMATDPAIYLNAASVGPLPQRTVEVTAEWATMRSRPHQLPFPLMQEAAATARAQFAALVGADADEIALMPNTTYGLNLAARALPLRPGVILTFDGEFPSCVYPFQALGSRGITLDLIPKRDGIPDEDALLEAIGNRSDVVAVVVSWVQFANGFVADLARIGNACRARGIFFIVDGIQGCGVRPIDLHALPVDIFASGAQKWQLSPWGTGFVYVRRELVTALEPHDVGWACMKASVDYTRLTDYEFDFFDDARRFEVVTLAYQDFAAANASTALLLELGVDRIAAHLERLGDRVVQWATSRRDVRLVTPAAPARRAGVLSFAPERLDEMATALKNAQVIHVVREGAIRLSPHSYNTIDEIDRVLALLDQTR*
GCA_000010305.1	AP009153.1	3	DMS_other	AP009153.1_838	NEase_II_00007	REase_II	984668	985426	-	AP009153.1_984667-985426(-)_1	MPPRSKRAAPSATTKPALKVAAKPAPAITAEVSPQTAAVFRRRLHRWYRRHCRDLPWRRTRDPYRILISELMLQQTQVSRVLDFYARFLDRFPDLPALASARPARVMEAWAGLGYYARARNLHKLAREVTTDRAGVIPHDPVELRTLPGIGAYTAGAVASFAYEKRAALVDTNVARVLHRVFAPDAAPKSGPGLKRLWRIAEDVLPRTGKATWLHNQAIMELGALVCTARSPKCGQCPVRQGCASVDHFAPR*
GCA_000010305.1	AP009153.1	3	DMS_other	AP009153.1_842	mads_3	mad3	988480	991398	+	AP009153.1_988479-991398(+)_1	MSESVKPGPGVKPSEALIVRGAREHNLRNISVTIPRDKLTVVTGLSGSGKSSLAFDTIYAEGQRRYVESLSAYARQFLGLMEKPDVDAIEGLSPAISIEQKSAGHNPRSTVGTVTEIYDYLRLLYARGGTPHCPNCGRAVQRQSPVQIAELILAWPEGTRIEIRAPLVQERKGEFRELFENARKQGFVRAVVDGELIELADPPKLNRRLNHSISVVVDRLVVRPDDRGRITDSVETALRLAEGLAEVVRHDDEEPTTEMFSERYGCPVCGISMPELEPRHFSFNSPFGACETCSGLGTTRSVSEDLILGDASISILEGVVLPWGEPDGYLRKVILPGLAKLLAFDLNAPWGKLSATVRQQLLYGMDDAPPRARKGVKKAAKGAAAKTAAKSAAKATADSTWEGIVAHVQRRYDESSSDGVRLELEAFMVAAACPSCLGRRLRPESLAVTIHGRNLGEVVEQSVVDALAFFDDVPVRSAGHPGLDPGIAGPILKEVRERLRFLVDVGLDYLTLNRSAESLSGGEAQRIRLATQIGSRLVGVLYILDEPSIGLHQRDNGRLLTTLKQLRDLGNTVIVVEHDEETIRDADYLIDLGPGAGKHGGEVIAAGSVQDIMTNPASITGAYLTGARKVDVPTKRRPRDPARTLTVHGAREHNLKDVTAEFPLGMFVAVTGVSGSGKSTLVTDILQKALSRHFYRARVIPGAHTRITGLEHLDKIIDIDQSPIGRTPRSNPATYTGVFTPVRELFAELPEAKIRGYGPGRFSFNVKGGRCEACQGDGLVKIEMHFLPDVFVPCDVCKGKRFNRETLEVRFRGLSISEILDLTVEDACGVFEHQPRIVQKLETLRDVGLGYIHLGQSATTLSGGEAQRVKLATELSKRDTGRTLYILDEPTTGLHFEDVRVLLGVMHKLVDRGNTILVIEHNLDVIKTADWIVDLGPEGGVRGGTIVAQGTPEVVAKVRESHTGHYLRPLLR*
GCA_000010305.1	AP009153.1	4	DMS_other	AP009153.1_3795	BrxHI_00004	BrxHI	4378213	4379997	-	AP009153.1_4378212-4379997(-)_1	MSDGEVGQDGATVSGFGALGVHPKIAEALVGLGYEEPTPVQRAAIPPLLEGKDVLALAATGTGKTAAFSLPLLTRIAEKGRRAGNGPGVLILVPTRELAMQVAEAVHRYGKPLGLQALAVYGGASMELQVRALRRGVDVVIATPGRAVDHIKRGTLVFDGLSAVVLDEADEMLDMGFAEELEAILDATPENKQTALFSATLPPRIGGIAQKHLRQPVHVKVEREVVAEGESARVRQVAYVVSRAHKMPALARVLDIEQPTSAIVFCRTRTEVDELSETLTARGLRAEALHGGLSQDQRDRVMQKFRARKVDLLIATDVAARGLDVKHVSHVVNFDVPVDAETYVHRIGRTGRAGREGVAVTFAEPRENRLLRNIERQTGQKIEIAQVPTVADLRAHRRELVRATLREAVLEGDLESWRGLVESLAGELDIMDVAAAAVKLVAARSEGEEAEIPAVTPRPDRGGERSFDRGDRGDRGGERGSREGARDLRGKPIGRESRGATGERSAKPRREPTWQAARLWIGAGRRLKMRPADLVGAIANEAGVDASQIGAIQIADGFSTVEVPETIAENVINALRGTKIKGLKVQVRRDRMGR*
GCA_000010305.1	AP009153.1	5	HEC-06	AP009153.1_3637	HEC-06_WP_012631435.1	HEC-06	4208891	4210981	+	AP009153.1_4208890-4210981(+)_1	MKATEAKLLTFLKKSPQFVIPIYQRTYSWTITECQQLWDDIVRAGARDDVSVHFIGSIVYVEEGLSQVTSHAPLLVIDGQQRLTTLTIVLANLARAVGDDEPVDGFSGRKITNYYLLNPEERGDRRYKLLLTQTDRPSLIALVDGAPAPSDASLRVMENSEFFRKRIEECAGDFGPVCKGLAKLVIVDIALSRDHDNPQLIFESMNSTGKELSQADLIRNFVLMGLEPRLQTELYEQYWHPMERAFGQRAYSSMFDGFMRHYLTVKTGEIPNLGDVYAAFKAYAMSAPVAHEKVEVLVADLNRWALRFCRIALGQEPDRDLREAFHDLRELKVDVAYPFLLELYADYDAGRLTRHDFLQAIRLLEAYVFRRAICAIPTNSLNKTFANLARGVRKERYLESIKAHLLLLRSYRRFPDDVEFRRCFLTRELYLQKVRSYTLRKLENHQRKERVGPEEYTIEHILPQNENLSVAWRESLGQDWQVIHQKWLHTIGNLTLTGYNTEYSDRPFPEKRDMPGGFRESPLRLNAGLGQVEVWNEDAITHRGEQLVEKGVLVWAAPHLSPEVLEEYRATRTREVTYTIDDHHSLVSGKAAALFEAFRREVLELGSCVSEEFLKYYVAYKAETNFVDVYPQASRLRLILNLPFEELDDPENRCANVAGYRLNGEVKVHIAELNELPYVMGLIRQSFERQVGGMEA*
GCA_000010305.1	AP009153.1	6	HEC-06	AP009153.1_3794	HEC-06_WP_099323492.1	HEC-06	4376232	4377893	-	AP009153.1_4376231-4377893(-)_1	MDAKPCQIIEFFNGTKQYLVPLFQRPYEWKQNHWKTFWDDLLDRYERGAADSVSHFTGAIVTAPARSVPVGVSKHLIIDGQQRLTTVALLVCAIRSLVEEDSARFRKLSRLLINEDDEGLDYYKILPTQFDREAFFALVRGRPIAGTRVTEAYDFFRDCLKRGDSDDNTIDLERFIETLNSLITVVSINLSDADDPYLIFESLNAKGAPLTQADLIRNYVLLRLHAQAQEEAYSKYWVPMQHLLPTEYLTEYMRQYLMMSGEEVSKSEIYAVLKRRFAEIPDKDVLDRLKELHSCAVLYSYMVGLQQYSDTAIDTALGRLRRLEMSVASPLLLRLLSAKADGLISAGDVLGVLAALESFFIRRMVCRVPTNQLKRIFLGLTRELPQEYPVPFVVRYLANGVSGRRWPKDEEFRNEWLVYPAYSGSNDRCRLVLETLEADYAHKEPASFEAATIEHIMPQTLTDHWRNHLGDEAERVHEQFRDTIGNLALTAYNSELSNAPFEKKVLLFHKSHFESTKAIAASSIWNASSIQNRGLDLFARACRIWSRPIGDVG*
GCA_000010305.1	AP009153.1	7	HEC-07	AP009153.1_2470	HEC-07_WP_143103734.1	HEC-07	2839656	2841224	+	AP009153.1_2839655-2841224(+)_1	VQPRLALHFDLTPRLAATDADAAFLAACVAWLGLDQGQPLSWDSPSNHTLDGGRILRWAPFRNDGASLADIVVHAPDPLDRSLQWSTHVTYVTSQNAAGVVHRQVNIRVGTEGGAPNGAPPPVRPPRLLSELDATFTLVSNDGPLQRTPTQLEAGTLDAFVRFVLCDPARTMPVLLLTELPDGGYVLPPEQFAAEMIGLGLCFQLRHADTFALSDAVGGHARSVFLGSARAYLPGFTLEADPFQHPLVLARALALPGERRRLVQRLAEVSVQRPFSDPVVADTLRDLRSASYSKRPDATEALAAAESGVEMDKTQLIAIVRQLEEAVRAAEGELARTRERLNESRQSLETERSSARSLRTTLAALKERQPISKPASDAPQSVLEAVERAQALYSDALRILPSAFTSSRESEFPDPDTAWSYLKALGEVGRRRQDRALSRPLGEVFADLGVDYSPGPSDPARKTPYVFRDSDREVECADQLRKGSNPVTCLRIYFASTEDGGFVIGHVGRQIDVIARAAAAED*
GCA_000010305.1	AP009153.1	8	PD-T4-6	AP009153.1_10	PD-T4-6_WP_036366335.1	PD-T4-6	8735	9859	-	AP009153.1_8734-9859(-)_1	MSSRVLLPIGAPIDVKWSEQALSTCCGPVSSSEIQLAAIGGRRYVRPVAIETLVGTTLAGYTVRGKVGEGGTSTVFRAEHAQHGTVALKVLREKLQHDKTAVARFLREAQFGARVEHPNIVRTLDYGQSDADRYYLAIEWAAGEILDKYAEKAGPLPAPEVAGVLSQICSAVQAAHDVNIVHRDLKPENVMYDPATKQVKLLDFGIAADTDAAPDQRLTRAGFFVGTLMYVAPEALSGELVGPAADQYSLATIAYYLLSGTLPYTGKSPRELFSQLLTQPPVALNKARPNLTFPAAIESVVMKALSKQPADRYPSVKAFADAFTQAALNPSAPVAQSTRQAATPAVSPASAPAAEPSEDKSGLLGKVRGLFRRG*
GCA_000010305.1	AP009153.1	9	PD-T4-6	AP009153.1_244	PD-T4-6_WP_205119068.1	PD-T4-6	282896	284797	+	AP009153.1_282895-284797(+)_1	MTLPTTPNEPIAIGKYQILDLAGEGAMGAVYRARDTVLNRLVAIKVMNATIARDQSLRDRFLREAQSAGSLQHPNVVTIYDFGELDGHLFIAMEYVEGKDLETLLAEPNGLTLQTRLEIMIDVLAGLAYAHQHGIVHRDLKPANIRVTPEPRGKLMDFGVAHLESQKMTQTGVMIGTPNYMAPEYISGKPVTASSDIFSMGAVLYEVLTGRKPFLGDTLHALLFSVVQNDPEPPSVVAPGVPRALDAVVMRAMAKDPAERYASALEMAQALTAVRASLSGAPYNDSLALSQTLAHKVAAKGADVAREAVAREVASATRGGRTVPPTGAADSSTPTAPRKTGRLLVSGVAAVGVLAAAGFAFMRSSGGDAESAPAAAQVAVSPSLDGGANDGANGAAGANGDVAAGGAGRGADVAPTPAGQSARPVAGNVGGPVAGPISGGGASGSGRAPSTTQPAARVAGSAQGSAGSVPASGASAAPSANAPAVQPPPVQQAPSSAPPVVEPTVTAPVASAPAASVPAAPVVETRSSQNEMRDLIARYARAISARDINAVRAAYPGISRDQQQGFERFFSSTKSLSASLLLGGLEVHDRTADGRVTGTYEFVGGSGRKEVQMVSFRAQFERDGDSWRLTSVR*
GCA_000010305.1	AP009153.1	10	PD-T4-6	AP009153.1_687	PD-T4-6_WP_067834564.1	PD-T4-6	794191	795723	+	AP009153.1_794190-795723(+)_1	VAQLIESLQRHLGDDFVVERELGGGGMSRVFVAFDTRLDRRVVVKLLRPELGAGVNAQRFRREILTAAALQHPLIVPVLDTGELDGVPYFLMPFVEGESLRSRLQRGALTVVETVRILRDVARALAVAHARQVVHRDIKPDNVLLANEAAVVADFGVSKAFAVARHEHDARMIGSNHSGSTTTAGVSLGTPAYMAPEQVAADPQASFPMDIYAVGVLAYEMLVGAPPFTGRSPQQVMAAHITELPAPIDERRAELPPALSALVMQCLEKDPADRPVSAAALVTALDDPQVMSGSFTPVAEGSGAVEVLRALTGGQRSAAKKRRTVWRWLIGSAVVIAVLTMVWWSGFRDGTREATDGAALPGAVESGTAALSLASAPSVAVLPFVYLSGDSTQAYIASAIADAITGALAAERDLRVSSRSAAEALQRRIASGDTTQLPVQTLVEGVVEVEGNRVRLSVRLVNAADGFTLYADRVEGERGNLFALEDDVAHGMRELLRAHFRLPAPDSVRR*
GCA_000010305.1	AP009153.1	11	PD-T4-6	AP009153.1_937	PD-T4-6_WP_036366335.1	PD-T4-6	1091070	1092068	+	AP009153.1_1091069-1092068(+)_1	MFCPDCGTWNRAAAAKCTRCGSPLPEVSAPPIDIPDEELRELRHATGNRYTVVKRLGSGGMAHVYLARHAVLGRPLVIKVLHRTLAQEAEMRERFRREAEAAARLVHPYICAIADMGTSGDIEYLAMPYYAGGSLADLLSRRKTVSASTAASIAVQVASGLDYAHRHGVVHRDIKPDNILFDEDGNVALTDFGIATARFHGRLTASGRAMGTPHYMSPEQAMGRLVDGRSDLYAVGLLLYEMLLGHPPFDGEDSYAVGYKHVHETPLAPDQVDTRVPAALSAIVMKCLNKQAAERYDRGFELADALVQFLSAGGGLDYRNARIARATGLTPL*
GCA_000010305.1	AP009153.1	12	PD-T4-6	AP009153.1_2699	PD-T4-6_WP_205119068.1	PD-T4-6	3112434	3113915	+	AP009153.1_3112433-3113915(+)_1	VSYRRSCPKCGETYDESVAFCAKDGSSLTIVDESDLVGKVVGGRYRVISRIGEGGMGQVYLAEHIRMKRKSAIKIMRQALLHEPEALQRFTREAENASKINHPNVAAIFDFGETDEGLVYLAMEFVDGEALAATLKREVALHPVVGADIIAQAADALQSAHDLGILHRDIKPDNVMVSKRTDGTFVVKLVDFGIARSTDRSAQQVTRTGFAVGTPEYMSPEQLSGDVLDPRSDQYSLALVAFMALTGHDAFVSASSKESLIARLTSRPRRLVEVRSDLEWPLSLQDVFDKALAPDPVDRYPTISEFGNTLADSVSEMTPTQTAEIYRHALGQRMSSNPVVRTQMDAASVRTPAAGNNPQRQQPAAPPPVRHSRKDPVHMGRRRSVFPYIVLLGVFTYALWWYGASRPEGTTMHNVSDRIGDVSSKARSTIAGWVGSDSTAAEAPPSETAAPAAAPKRTRRRNSETEKTTKPDSAVSAVVDSSAIKRDTTVPPT*
GCA_000010305.1	AP009153.1	13	PD-T4-6	AP009153.1_2965	PD-T4-6_WP_036366335.1	PD-T4-6	3422907	3424085	+	AP009153.1_3422906-3424085(+)_1	VTTFRADESPVEPTPLRVSVRERLQRQLDGAYLISRELSGGGSASVFLANEIALDRPVVIKAISPELAAGVDVERFRREISFAARLQHPHLVPLLSAGTTADPLPLPQTDDMPSASTAGTATSAARLIPWFSMPYVQGQTLRERLIAGRMLPLPEVMRLLREIASALAYAHARNIVHRDIKPENVLLCDGVAMITDFGVAKALVDASDDPRRSERRVTTVSMALGTPAYMAPEQVNSARLVDHKADIYALGCLAYELLVGTPPFVRPSLRATMAAQIGEAPTPLGDQRSDIPAALADVIMQCLEKDPQKRPHSASVIVKTIDAFQAQPITTGEYTAAMGSGSFKSAIAAASTPVSTKSAEAPKASTSGTRFVLIGAGVMAVAAAAMYALRAR*
GCA_000010305.1	AP009153.1	14	PD-T4-6	AP009153.1_3899	PD-T4-6_WP_067834564.1	PD-T4-6	4508085	4509401	+	AP009153.1_4508084-4509401(+)_1	MSPALIRRSTIGPYRVIDFVGAGGMGAVYRVMHRDTGRVAAAKVLNADAVGSTGLERFRNEARIHQTLVHPNVARMFEYLEVDGLPCLIMEYVDGESLDERLHREGALPVTEAVRIFSALAEGVAYVHKSGVVHRDLKTNNVRIAEDGTVKLLDFGIATSSGGPRLTSTGNVVGTLQSLAPEQLTTGRAEPRSDIWALGIVFYELLTGAVPFSANAPGLLGERILKGIYTAPSALRSAIPRDVDRIVARCLRVRADDRYPDVKALLDDVRRLSIGSPAGMGLGAARLAPAWNLISEPSLLFGKSGEVARRASREWRLVLAAVSAIAMLLFLLVTLQPSPAVDDTDVSDTTQAASGRNDGRNGPTRALLHVTIRVLEGEAAVFRDDVQVGVTPYRLEAPLGTEVSLELRRAGCDNTPLRLRITEGLDAVMESMRRCRPP*
GCA_000010305.1	AP009153.1	15	PD-T4-6	AP009153.1_3901	PD-T4-6_WP_205119068.1	PD-T4-6	4510437	4512320	+	AP009153.1_4510436-4512320(+)_1	MIGRVVGNYRIVDRLGDGGMGTVYRAVDRMLDREVAIKVLRADLARKDSLVERFRQEARALARLSHPRIATLHGLEQHEDELLMIMEFVRGDTLEAIVERSGRITWPRACELCIAVLDALDHAHDMGVVHRDIKPANVMLAHNGAVKVMDFGIARMLGRSRQTQVGHSVGTPMYMAPEQLRGHEVDARTDIYAVGAVLFELITGRMAFDADSDYALMMKKLNDPPPPASQFVPDVPSIVDAIVFRAMANEPAHRFPNAMAFSQELTRALEAAPSSARGSAAKRSTPAPETRLAVDAPNDAVLDEAPTTRDPREVREPVATRLAAPKATVAQGGDIAETRVVAETNEHARPSAMLSGKFDSGAPIAGSRWSDWRVYASAGALFAAVAVGMRLTRTDPVTPVKPGADTTTAIMPAGPVSPAPPSAGEDLASLRVPPSSAPVVPPVSNPAPQPAPRPTPPPSADKRRERDATPPTRDRGASGGAERPTPPRNEVPREAPDVPVVSVTPTPAPSSPAESAAAARESIRAALGNALGELAQPSGAESLLQGGVKNDWVALAREGRVSASAPQGLDISLQGTQATATFSSDVNVRSPFGANRRRAAQFTAELHRDGTRWRVTSVRPTGSLSLK*
GCA_000010305.1	AP009153.1	16	PD-T4-6	AP009153.1_3931	PD-T4-6_WP_205119068.1	PD-T4-6	4551562	4553421	+	AP009153.1_4551561-4553421(+)_1	MPKVCPVCGTNYADTNIFCPADGSTLRAADADGDLIGSVVADRYLVTDLLGEGGMGKVYLARHVRLPLQAAIKVLRPELLRDPASVARFNREAANASSIEHERVARVFDFGETSDGLVYLAMEYVNGPTLKSLLSQEGPLSAQRTAVIVRQVADGLDAAHRMGIVHRDLKPDNILVQTDDEGGDKCKVVDFGIAKAIGSNEKEAGLTRTGFVVGTPEFMSPEQLLGAVIDHRSDVYALALVAYQCLTLDLPFDGNTPDRGMTARLVAEPRSLSVVRADMQWPAALQAVFDQALDRDPTKRTASAGAFAKAFEASLKAPAPRPTLTPSTPAPSVAAPSSRPPAAPAATQVDTPGAARVITTVDKEALKKELSKSGAKPPVTTPPPQRAQTPAASPTPSQPKSQAVIDRQAPRRVPRFRLPLPSLSLLIVLAGGWWWYTKQRAPRPSDIGRLVNSATNTAGRLVEGAQGAAQSAANAAKNATSSTPSATAPTTPSTTAPVGAGASTGTRPAPAGAVEPSGTRSPVSTHALNTLDSITKALDPSSADEASARAAVPVLQSLIARLPTGTDSTWAYIRIAEAHLLMDEVKPACTALRSARGVARSMAQAEVINRYTGQLGCGQ*
GCA_000010305.1	AP009153.1	17	PDC-S02	AP009153.1_183	PDC-S02_WP_052301854.1	PDC-S02	207970	208935	+	AP009153.1_207969-208935(+)_1	MVRAGEGGYLAKEFVEKECVAVGFDGVGSFEQLTTLGAFKGRLLGVYPDDSPGKRAGAAGVGHKFRTLVQRGDRILTYDPDTRLYHLGRVEGDYEYRPGFVSDYSHVRRVKWDRQILRDTLSSGVRNTLGSTLTLFEPGDAILQEMLRSGVSAETPAVLDEEDRGDETTIYLEQLSRSHEFIADRVNRLSPHEMEQLLAALLRTMGFKARVTLPGPDRGRDVVASPDGLGLQSPRIFCEVKHRKGSIGAPEVRSFTSTLRGDDRGLFLSTGGFTREAKYEGDRSHVPVTLVDLEELVRLVVEHYEQFDTVGRALIPLDRVY*
GCA_000010305.1	AP009153.1	18	PDC-S05	AP009153.1_92	PDC-S05_WP_110807286.1	PDC-S05	100998	102008	-	AP009153.1_100997-102008(-)_1	MNDLILYTTDDGRSQIKLRAEQHTVWLTQLEMAELFDATKQNISLHLKNIFGEGELDPEATVKESLTVQVEGTREVQRPVTLYNLDAILAVGYRVRSPRGVQFRRWASVILKEYLVKGFVMDDERLKNPDGRPDFFDEMLERIRDIRASEKRFYQKVRDLFALSSDYDRTDSATQLFFATVQNLLIFAVTQRTAAELVTARANPADPHFGLLTWKGDKVRKTDIIVAKNYLTEDEIDTLNRLVVIFLETAELRAKSKQQTRMAFWKQNVDQIISSNGFPLLTHAGSISHDQMEARTGELYLAFDHERKTREAEAADQQEAADLEALEHTIKRRAKS*
GCA_000010305.1	AP009153.1	19	PDC-S09	AP009153.1_79	PDC-S09_WP_015419311.1	PDC-S09	89143	89460	-	AP009153.1_89142-89460(-)_1	MNATPLTRNDVLLRLAETQREIFRLGVQRLALFGSVQRNEARSDSDVDVLVEFVPGKKTFDHLIALGEILEETLGRRVELVTTESLSPYLRPYILAEAQDVLRAA*
GCA_000010305.1	AP009153.1	20	PDC-S15	AP009153.1_3028	PDC-S15_WP_206299025.1	PDC-S15	3502752	3503540	-	AP009153.1_3502751-3503540(-)_1	MARISSLTEFIAEIMRIRGEWFPDDPHPEIWYRGVISRAYALSPGAYWRKNCEERSLVLSFRSMAPALLSQQPQSDWDWYFLMQHYGLPTRLLDWSESPLSALYFALEYKPAKDQVPCVWVLDPLALNRLSGADAVIVPRANHWVSAWLPETCGRGCKITTLNGSDVADNSRPLAIFPSRHNPRLVAQRGTFTVHGMDETAIDQLPIVAADGTSARRMAIEIDPAARDAIWQELWALGINKVSIYPEPQSLAEDLKRAYRAE*
GCA_000010305.1	AP009153.1	21	PDC-S36	AP009153.1_3781	PDC-S36_WP_084151199.1	PDC-S36	4364084	4364935	-	AP009153.1_4364083-4364935(-)_1	VAEDWSQAEVAAIVADYFAMLGHELRGEPFSKREHNRRLQELLNGRSAGAIEFKHQNISAVLIEEGFPYIDGYKPRANYQDRLRTEVILRLSMDAPVVAAAETAVMAVASVTTPWRDLEDILVPPPVREPRAGRTYERAVPVPAPRLGINYLEREARNASLGEAGERFVLEIEHRRLWEAGAKHLAERIEHVAKTKGDGLGYDIASFDPDGSERLIEVKTTTFGAMTPFFATAREVAVSNDQPHQYRLYRLFKFRTEPKVFVLPGSLRQSCVLDPVQFRATLA*
GCA_000010305.1	AP009153.1	22	PDC-S41	AP009153.1_3786	PDC-S41_WP_213669567.1	PDC-S41	4367528	4369522	-	AP009153.1_4367527-4369522(-)_1	VTTPNDIARHSAFYASPISQFLAADDATVLGHLAGGSGLAIDGAQTEAWKEQVRVLKQTLPGVDGSLFLEFDVPRLGSRIDGVVVANSAVIPIEFKVGEHRYAKGDYNQAWDYALDLKNFHEASRELPIFPVLCATNGATPDTGWQRPHADGVYPPIKSNATSVGDAVRSAIALAPSAPVDADAWGRAPYRPSPTIIEAAKALYAQHSVQAIARSDAGARNLHVTTQCVEEIITRSRAQREKAIVFVTGVPGAGKTLVGLNIATQHLGQDDTHAVFLSGNGPLVAVLREALVEDDIQRQRALGNTPERKGVVRLKVKPFIQNVHHFRDEGLRSAAPPIEHVAIFDESQRAWSREKTALFMKQRKGVADFSMSEPEFLISYMDRHKDWAVIVCLVGGGQEIHTGESGIGAWLDAVRDKYPHWHTYISPELHDSEYAAGKSIERLGSHAHVETQYALHLAVSMRSFRAQKVSGFVKAALDADEDKARELLTEVLKTYSVVLTRDRTLAKKWVREQARGNERYGLVASSQAQRLKAYCIDVRVDVDPVKYFLADRADTRSSYYLEDAATEFQTQGLELDWTMMSWDADLRRTNGRWSYHNFRGDRWTNVHNADRQRYLLNAYRVLLTRARQGMAIFVPKGRKSDATLSPENYEQTSQYLQSLGIPLL*
GCA_000010305.1	AP009153.1	23	RM_type_I	AP009153.1_91	MTase_I_00005	MTase_I	99385	101001	-	AP009153.1_99384-101001(-)_1	MTEANQKQLGNTLWKIADDLRGAMDADDFRDYMLSFLFLRYLSDNYEAAARKELGKDYPDTGGDARKVPLELWYANNRDDIPEFEKQMRRKVHYVIKPAHLWNSVASMARTQNEDLLKTLQEGFKYIETESFESTFQGLFSEIDLGSPKLGKTYADRNAKLCTVIQKIAEGLNNFSADVDALGDAYEYLIGQFAAGSGKKAGEFYTPQQISDILSAIVTLDSQEPKTGTKKRLENVMDFACGSGSLLLNVRKRVSQADGTIGRIFGQEKNITTYNLARMNMLLHGVKDTEFEIFHGDTLLNEWDMLRELNPARKPLFDAIVANPPFSYRWDPGESIGDDVRFKSHGLAPKSAADFAFLLHGFHYLKDEGVMAIILPHGVLFRGGAEERIRTKLLKDGHIDTVIGLPANLFYSTGIPVCILVLKKCKKPDDVLFINAAAHFEKGKRQNQLKPEHIGKIIDTYQHRTEAPRYSRRVEMDEIEKNDFNLNISRYISTAVAEEEIDLAATHAELAVIEDTARLATAEHNKFLKELGLPLLPI*
GCA_000010305.1	AP009153.1	23	RM_type_I	AP009153.1_93	Specificity_I_00127	Specificity_I	102005	103261	-	AP009153.1_102004-103261(-)_1	MSSKKKATAVKSDGKAALVPRLRFPEFRGAEGWKSVTLGEVSTQVTEIVGDRKLTPVSISAGIGFVPQAEKFGRDISGNQYQRYTLVRDGDFVFNKGNSLKFPQGCVYLLHGWGQVAAPSVFICFRLRDGYSNGFFQNCFEQNQHGRQLKRHITSGARSNGLLNISKETFFGVEIPTPTSAEQQKIAECLSSADELIAAQARKVDALKTHKKGLMQQLFPREGETQPRLRFPDFRECGEWELKAVGDVFEVTRGKVLAMTLVKEDASSDAPYPVYSSQTKSKGLAGYYSEYLYRDAITWTTDGANAGDVNFRSGPFYCTNVCGVLVNTRGYANACVAALLNGVTRSHVSYVGNPKLMNGVMEKIEIPFPSPQEQQRIAECLSSLDALITAESDKLEALKHHKRGLMQQLFPSPVNAAV*
GCA_000010305.1	AP009153.1	23	RM_type_I	AP009153.1_94	REase_I_00009	REase_I	103251	106322	-	AP009153.1_103250-106322(-)_1	VRASSDKNYPLDGASPKAVREGTIEQGFIGTLEGLKYEYRPDIRDRAALERNFREKFETLNRVRLTDSEFARLLDEIVTADVFTAAKTLREINAFTRDDGTPLNYSLVNLKDWCKNSFEVINQLRINTDNSHHRYDVLLLINGVPCVQVELKTLGINPRRAMEQIVEYKNDPGNGYTKTLLCFLQLFIVSNRHRTWYFANNNTRHFAFNADERFLPIYEFADEANTKITHLDDFAARFLQKCALGKTLSRYMVLIQSEQKLMIMRPYQVYAVQQIMQCIEDNAGNGFIWHTTGSGKTLTSFKASTLLKQNEHIHKCLFVVDRKDLDRQTREEFNRFQEGSVEENTNTAALVRRLRSEDYADKVIVTTIQKLGLALDADSKRNRQRKRNDQPTFKELLEPLQDQRIVFIFDECHRSQFGENHQAIKEFFPRAQLFGFTGTPIFEENASLQKIEDTTASMRTTEDLFQKRLHAYTITNAIEDGNVLRFHVDYFKPREEAGKKAPRPGEGIAKRAVIEAILAKHDTATAGRRFNAILATASINDAIEYYGLFKAMQAERQAADPERTPLNIACVFSPPADGDRDVQQIQEDLPQEKLDNEQDPEGKKAALKGILAEYNARYGTNHAIGEFDLYYQDVQKRIKDQQWPNSDFSHAQKIDITIVVDMLLTGFDSKYLNTLYVDKNLKHHGLIQAFSRTNRVLNGSKPYGNILDFRQQQDAVDAAIALFSGEQTGEQAREIWLVDKAPVVIQKLQAAVQQLDSFMRSQGLETAPEAVPNLKGDAARAVFIERFKEVQRLKTQLDQYTDLTDGDKVAIEQVLPDAQHRGFKGAYLETAQRLREQQGKTRGDDMADSKAADQLDFEFVLFASAVIDYDYIMGLIARYTAQGPSKSKMTRDQLIGLISSDAKFMDEREDIAEYIGTLKAGEALNETAIREGYTRFKVEKSVAEVAALAEKHGLTADELQKFVDGTLERMIFDAERLGDLFAPLDLGWKARKDAELDLMGELYPLLTRRAQVREISGLSAYEQ*
GCA_000010305.1	AP009153.1	24	RM_type_I	AP009153.1_184	REase_I_00001	REase_I	209016	212165	-	AP009153.1_209015-212165(-)_1	MPRFSESIVEDAALEWLAGLGYEVRHGPDMAAGEPGAERSDPGYRDVVLEHRLRAALLRLNPLLQAEAIDEAYRKLTRLDAPSAMDRNRAMHRMLLNGVEVEFRRPDGSIGGGQVQIFDFDTPTNNNWLAVNQFSVAEGQHHRRPDVVVFVNGLPLAVLELKNAADENATIWSAWQQLQTYQAQIPTLFTSNLALVISDGVQARIGALGAGKEWFKPWRTVSGTTSAPSSLSELEVLLHGVFEHRRFLDLLHYFVAFEQEDDGPLVKKLAGYHQYHAVNVAVEETLRAARSVNPDRIAENIGRYSSGEQPGGEPGDRRVGVVWHTQGSGKSLTMAFYAGRVILHPGMANPTVVVITDRNDLDEQLFGTFARCRNLLRQEPVQAKDRADLRKQLAVSAGGVIFTTIQKFMPDERGDKHPPLSDRRNVIVIADEAHRSQYEFHDGFAGHMRDALPNASFVGFTGTPIEKADANTRQVFGEYISVYDIQRAVVDGATVPIYYESRLAKLEFAESEKLGIDSAFEEVTEGEEVERKEQLKSKWAQLEVIAGADTRLDLIARDIVDHFERRNEVLDGKAMIVVMSRRIAVALYNRIVALRPEWHSDRNDEGLLKIVMTGSASDPVDWQPHIRNKTDREALATRFRDGSSGFRLVIVRDMWLTGFDCPSLATMYVDKPMRGHGLMQAIARVNRVFKDKPGGLVVDYLGLADALKSALATYTEAGGTGKTALDQEEAVAVMLEKHEICVGLFHGFDRSAWYVGTAQQRLSLLPAAQEHVLALPDGKERLMRHVSELTRAFALAVPHDTAMHIRDDVGFFQAVRAVLAKNEVGRARPRSDVEHAIRQIVSKALVSDEVIDVFTAAGLKKPDISILSDEFLAEVRGMPHRNLAVELLQKLLKGEIRTRSRRNVVQARSFAGLLEQALRRYQNRAVETAQIIEELIKLAKDMRAANARGEALGLTDDELAFYDALEVNDSAVQVLGDEQLRVIARELVATIRKNVSIDWAIRDNMRAQLRVYVKRILRKYGYPPDKQERATQTVLEQAELLSSEWAIAA*
GCA_000010305.1	AP009153.1	24	RM_type_I	AP009153.1_186	Specificity_I_00038	Specificity_I	214397	215734	-	AP009153.1_214396-215734(-)_1	MGGEWRECSLGELIDIKHGFAFQGEFIRDESRGDILLTPGNFSIGGGFKSDKFKYFDGPVPGDFVLAEADLLVTMTDLSKQSDTLGLPAFVPARSDGRRYLHNQRLGKILVKDQQAIDSRFLHYLLCSADYRNEVLASATGTTVKHTSPERIKRFRFSRPLLDEQRAIAHILGTLDDKIELNRRMSETLEEMARALFKSWFVDFDPVRAKADGRHHCLPQPIAELFPDSFEGSEMGEIPNNWELKTIGDLADVVGGGTPSTKEPTFWEDGTHAWATPKDLSGLSVPVLLETERYVTSLGLSQIGSGLLPRGTVLLSSRAPIGYLAVAETPVAINQGFIAMKPKAGVSNLFLLLWASFAHDQIVSRANGSTFLEISKANFRPIPMVAPRACIMDAFDRLARPLYERIVACAKASRTLTALRDTLLPKLISGELRVKDAERFVGVAL*
GCA_000010305.1	AP009153.1	24	RM_type_I	AP009153.1_187	MTase_I_00002	MTase_I	215724	217283	-	AP009153.1_215723-217283(-)_1	MARAKKASKSAATSANIGFEAKLWAAADALRNNMDAAEYKHVVLGLIFLKYISDAFEIKHAELASQHADGADPEDPDEYRADNIFWVPAEARWQFLKANAPQPGVGTMVDDAMAAIERDNPSLKGVLPKDYARPGLDKQRLGQIINLVSDIELGSSADKSKDTLGRVYEYFLSRFASAEGKSGGQFYTPSYVVRVLVEMLAPYKGRVYDPCCGSGGMFVQSEKFIEAHAGKLDDISIYGQESNYTTWRLAKMNLAIRGIDAQIGHGDTLHDDKHPDLKADYVLANPPFNDSDWRGELLKDDQRWAYGAPPAGNANFAWVQHFIHHLSPTGLAGFVLANGSMSSNQSGEGEIRKTIVEADLVDCMVALPGQLFYSTQIPVCLWFLARNKRNGRFRDRRGHVLFIDARKLGSMADRVRRELTDADIANIADTYHAWRGDKDAGEYADVAGFCKSVYIDEIRQHGHVLTPGRYVGAEDIEDDGEPFELKMRRLSAQLHEQQIESADLDASILANLKELGYGR*
GCA_000010305.1	AP009153.1	25	RM_type_IIG	AP009153.1_1351	REase_MTase_IIG_00032	REase_MTase_IIG	1590319	1593657	+	AP009153.1_1590318-1593657(+)_1	MSSSNAAVTPAVALRALRERWAGVPAAERANAQSYLRDLCEALGVPAPLPAGSGYEFELPVKLITRDGTETTGFVDCYKVGHFILEAKDVQGGASDVALRRAYGQARQYAAHDPSGTAPPYLLVLDVAKTLLVYHRWGGVYQGFAAGHRIDLPTLDQRPSDIELLRDIWTQPTKRDPRQHAQAVTQEIAAKLATLAATLEDRGFGPERVARFLMRVVFSCFAEDVDLLPREAFRQTVQNAGVQGDAALFQRALGSLWQTMDSGGLFGFENILQFNGHFFKDAEVLPLEREEIALVLEAARADWRDVEPTIFGTLLTRALDPVERHRLGAEYTPRAFIERLVRPTVEEPVRERWTAVQAEVLQLRESGKAKDRAAAEQRLREFLGWLQGLRVLDPACGSGNFLYVTMHVLKDLEYEVVRELEALTGHAELRMQEIGPKNFLGIEVKPWAREIAELTLWIGFHQYWKRHHHVQPPEPVLMDTGTLELRDAVLAWDAVRHVPEKDRFDPTPRITHTVTGELVPDPAATLPYMEHVGARQAPWPEADFIVGNPPFLGQFRQRESLGDGYVEALRSAYPGVPDAADLVMYWISKATRAVESGRTLRAGLITTQSITQKQNRKVLEDAAVRGLRPVWAIADHYWNDGSDDARVRVAMTVFAREPAAATLVTVDGEAKVVNTVRVPRLNTDLTVHADVPSAAAVALQANAWLCSNGYKPHGTGFLLSDEEARRLLSLDPRNAEVLRPYRNGMDLATQPRRVWIIDFGFADESEARTYPLLFDIVRDRVKPERDANARAVYRTYWWRFGEARRDWRSFVAGLPRYIATVKTAKHRFFTFLESTVAPDDKLTCIASSEGFVLGVLSSLIHSTWALAAGSRLGIDGTPSYDKGTCFDAFPFPDCSADVRNRIATIAERIDAHRKSAIERSAKVGMTVMYNVIDKLRVGATLTSKEREVHEVAACGVLRDLHDELDATVAEAYGWSWPEPPALILERLVALHDRRVEEEAGGTIRWLRPEYQRPRFGGATDGANVAPTLDLPATPTTLTGAGTVIASAPWPSDAIGQITVLRSMAAMTPVSIEEAVQRLVGAKRDIVHRHLETLAMLGEVRDVGDGRYAVTGS*
GCA_000010305.1	AP009153.1	26	SoFic	AP009153.1_190	SoFic__SoFic	SoFic	219000	220361	-	AP009153.1_218999-220361(-)_1	MKRPDSPPTTSSILGLLLSKEEGATRFQALMARGLGPAPSGKYRHWGNFRHAPPLADYSAEEQWLAVRTSRDALARPLPLLDTKSHPFTVAMPAPVLEFLHRIDRDASGNVGGGFVGAEPITNTATRDTYLFKSIVEEAISSSQLEGASTTRRVAKAMIQEGRPAATRSERMILNNYRGMLLVRDHRQGALTPEFVFALQRMLTESTMDDPSGAGRFRRADEHIVVEDETGTILHHPPHADELPQRLAAMCDFANGTSDTEFLPPVIRAILLHFWLAYDHPFVDGNGRTARALFYWSMARSGYWLCEYVSISRILRKARGAYARSYLYTESDSNDTTYFVLHQLRTLVRAIEDLHEYLARKTQQMRDIERLVRQTSIAQGNLNPRQLALLRHALNTPSAQYTVASHQRSHGTSYQTARTDLLRMAELGLLRQFKVSKAFAFEPAGDLAVRLQE*
GCA_000010305.1	AP009153.1	27	VSPR	AP009153.1_3631	NEase_II_00006	Vsr	4194392	4194742	+	AP009153.1_4194391-4194742(+)_1	MVVQEMLRRLSHAHSTNVRGIPGSPDIVAADHSRAVFVHGCYWHRHPGCPASSTPRNNAQFWKEKFEANVRRDQRKARELRKLGYRVMTVWECQTKSREKRARLERRLDRFFREEK*
GCA_000010305.1	AP009153.1	27	VSPR	AP009153.1_3632	MTase_II_00154	MTase_II	4194742	4196073	+	AP009153.1_4194741-4196073(+)_1	VSRTIAKRLSESPDGGRKLSAGRDTLITARTLESYRVSSDGRAIERVIALRAGGTACTRIAINPDESLEGSQDALADRFDRAFLCTTSRPRIGARQREVRVVDLFSGCGAMSLGIWEASRAIGARMVPVMALDFNDKALRVYEDNFPNVWAISKPVESILDGALGAPASPAERDLVARLGHVDVLIGGPPCQGHSNLNNHTRREDPKNKLYDRMARFAELVEPTHVIIENVSAVLHDKGRVVDRTIAHLKKLKYSIDSKVVEAVAIGVPQRRRRHFVVASREIQPDIDATIDAFTRGERSVFWAIGDLACVSRDDLFDQTGTPSSVNRGRIKYLFDNKLYELPDEERPDCHRLEEHSYKSVYGRLRPNKPAQTITSGFLSMGQGRYVHPTKRRTITPHEAARLQFIPDFFDFGSVSKRTALAEMIGNAVPSKLAYVLGVELLR*
GCA_000010305.1	AP009153.1	28	druantia_other	AP009153.1_3633	DruF2_00003	DruF	4196284	4199235	+	AP009153.1_4196283-4199235(+)_1	MQPGVWKDWDAAAWGQALLRHYFVGHDARPVSRLSISPEELAKAAGASDGEAAPARDAFLTAVRCSAAAFRRHLSIASLERHAWNRHGPPPFLAYLFFTCFAAASLDADTADEGVFRERLRQLLGHHEGTSYALGDLSRLWEAFAAWLEGRHDAGEPYRTLSLPDRGRATLIGYSVRLAFPRREDRLKLRALLAASSAGPAPTVPEAFQAIARARDRFSTDFRHVFDRARAALASGRDVPELQALWSAILEAAALADRRDSGDVRIRYRLLAQEDELGRLEPFVVTAGVPSGTRHSAQFSPLDEPFDQFDHLVCATDGSTGLIANLLLMDALADKVPGLGASPISRAVRDGVLLFRQVDSATWELAVTRPTEGKVRALVQSRLSDAFMRLVSGPQRHPREARFESWCEVAAFDVTELAEARESTAPELASVRCLQRIEIGPQLQLVGGVRVDGGYLGLSGLLPEVYCAEAEHASMFRLSEESGKRRSTHIATLEPVGERPGVFGWSPGHGDLEGPYVFAGTRDGRVVAPREVLFHSRGLSHDYEYPTDPARWLVEDCSTDVAPAGLASEIFLATGIGSPTRLPAVDALALESVHVLRNRSVDDNNEHDRLVEALAAILMARKGIAESELIEILGKIVRQATGFAVWGIIRGWVEAGYLDCLTRRQWRGRVYFARRPQLVLIPDADLGSIRVVLHGLAPYRLRSAAREAFSRAGATPLSASSLSPYVPAPQAWRFTSVEHVNASIAEYRELGTVGMREPEELVGDFDSAVSDEAPLPPGYECQRVWDWAAGGFRRAHGSAAPDEVRIECHTRSNGPDRYTIVAGCRRRTTLSRSWALLDGFRLAGRRAFTPVGSVAIVRSGDDGPQVPLPIARVIGLRAGIVGGPAETATLGQHYANATDGPSARRWLLAWLSGSRADEQVARRFAWLRAATDARGLDTVPIPADLRRRLRGLHALPDALSIAERRIPRHLLAHVRRAVALTES*
GCA_000010305.1	AP009153.1	28	druantia_other	AP009153.1_3635	DruE2_00001	DruE	4201539	4207568	+	AP009153.1_4201538-4207568(+)_1	LQDPIGGFQRIRDLYITYLETAFRIRDPGVSRERRALLERPNTFCTEPLIEPLPRYRSVDWLLHELAKADPKDSRLPGFDVRERAAFADLALAGLLDSKPAREDNESRLAEYELYEHQAQMLWRGVQPGHPGIVTSGTGSGKTESFLLPVLAMLAKEAVRWPAPSADYLKRRWWQTASGEPYPKYDGDDGVPDRPTARSKSASPFKLQRVGEAAGRPAAVRALILYPMNALVEDQLARIRRALDSDLARRVMDRHFAGNRIFFGRYTSDTPVTGYHKHPRAGTKEHERRNRKLAELFRASTAIQHAQERARMMDRERGASSEDVRFLFPTVDGGELTSRWDMQETPPDLLITNVSMLNAILAREVDSPILDRTRDWLTSDDDAYFFLVLDELHLQRGSAGTETSYLLRLLFERLGLTDPAHRHKLRILASSASLPTEGEAGQSSLAYLWDMFGRHGLQAGPRREVENPRERWHHAVVPGVTVDVEPSSLQPLDPAPFFALLEAAGGDLQDEATAPAPAEAEVEWRGVARALGGERMEAGDLDGVVAACVREAGARIAHACWSEEERRARAMPLSNIARRVFGRSDADTLCAARALLLVRGAGDAWGRWWATEPPTAPSFRIHTFFRSIEGLFAPVGDLSGVPPQWRSASRLVGELSVERGQRFARVGSGDPGSRLVELVYCESCGELFLGGRRGGRETAIELLPAEPNVDNLPESAGQDFFETLSADEYAVFWPVESWPGVLPSPRDDVHVGEWKRAYLDPISATIQFPRIGNGVPEGRITGYVWERGDSQDRHKRRKESPGTAVPYECPACGSDYYWRNAPLRLSPIRNFRAGFAKTTQLLATELFDLLRLRQREPKLVAFSDSRQDAAKAALDIERRHHEDLRREVVVESLRAVAGARPDGTALQAEKERLTKEAQAHAVAGNLAAAFALKPRLDELETALANGADGADLPVAVVLESTRENPRFFGSRATREPLRPLLAEFVKLGIHPTDPTGTRRIKLPTGESVTWDSLFVIGEDGTPDWKDDAVEQDKLNAARQALVGEMQRLVTGVIFSKTYFALEETGVAYPSVGPSVASEDRELADAFLRVFADSYRLVDSQYEDAGQKDPWRSALDIRTNQRARRLASNIWAPDQVNAGLERVLKLLAKAGHPEGLVLTSSLRIRLVEESDPYWRCGRCSRVHLHRGVKVCTRCFQPLPEEQSGVSGDLHGESYLAKRIERDNATFRLRCEELTGQTEDPADRQRRFKNIVLDSDGRVDRRLREAARVIDMLAVTTTMEVGIDIGPLQAVFQANMPPQRFNYQQRVGRAGRRRQAFSMALTVCRSKSHDLHYFWHPEAITGDPPPPPFLTKRQPTAAKRFLRKAWLWAAFHKIRSDQGVGYAGDDLSDIHGEYVPAGDYFDAANGWRARLAGALDATRDYRARALAVLVEDSDLGRSPELEGLESDCLLLEIDKVSSSGVRQEGLAHTLAEAGLLPMYGMPTRVRNLYLGDTTRPDDQFWRTWRKVDRDLDLAVFEFAPGSVLTKDKQEHLCVGFTGALPDYISRSGPVPEIKPREDAFADPFWMVQCGYCGAWHRFDEDPSATGAECGSCERVLDVTTAGECRTPNGFRTDFWPREVEEQLLTAGRHRLNTAEGKAVRLEAEKKSNLSYAYQSQSRLYRLNRGRLDAAGGGRWLGFDVTAGAQRYGRGGRARLLDQWIATNDKLPVPVGFDPNPGVAPLQSIWLAAPKTTDALFVAPSSVARGLRSHMVGAGQQRITSVRAAAISAAYMLANRAALELDIDPEEFDVLEPRIYRAWNGQAVPLLQIADHLVNGAGFVERLAAQGSGGRPLVAELVSSIVRDESRYPLSELLRKDAHQNHPTECDQACYRCLQRYSNQSYHGLLDWRLGLAFLQLLDDPEWRCGLDGDFSSPALRDWTALARRYVEDLARFSPVEQRDAAGLVAFRIQGVGDWAVVVHPLWDTDALEGIVGKAVDEIERTSGSVPVFVDTFELARRLVSVRQDLLNPRPA*
GCA_000010305.1	AP009153.1	28	druantia_other	AP009153.1_3636	DruK_00003	DruK	4207565	4208776	+	AP009153.1_4207564-4208776(+)_1	VTPLPEPLVQCRVPATFSPSQLAFGEQCLLRAVLGSTRDLPTLTAHPAAALGSVFHKLLELAVRGEIPRTGTPGEDAERTLDRLLDAEDARLAAMRPGDPPRLREVFPPLMWRRKRRVVLDLAEKYLSGAVPRAATSSGGGARNARDLHQNGGWAEVQIEVPALRLWGRADMIQRTAGDVVIRDLKTGRVVTNDGDVLPHIERQMRLYGAMAHAVWPSAQVSLLVDHGVEREVGFAREHEADVLKWLSDVLARLPAESDVNAEDLATPGEACDGCAHRHICPAYRKLAFGFWRGEAPMRMPLDTWGEVMAINPRGALADLTLHDAAGRTVKVFGLAAFRVSSMQPGDPVWLFGLRTRDKRGGPASWRHPHNFFEVADDDPFARAWTLEVFASNSPMSATRSPG*
GCA_000010305.1	AP009153.1	29	zorya_type_I	AP009153.1_191	ZorA1_00004	ZorA1	220564	222573	+	AP009153.1_220563-222573(+)_1	MIEFMLPFLQAVSGTGRPIGEFLAGIPVEIQFFCYLIAVVLVASSAYGIIGARRVHAAAMAVKGALQQLGPLDDDTRLLGRSLGSIDGWRAAASRLAPAHHPLAEEIERELVTSLDVDGRRRFRLRNREGGLWTLERLTERYVNLDYLDAVPGILTAIGLIGTFLAIALGLSGLRSENNVVIGVDALLGSLGGKFVSSIAALLAALVFQLLDLWGLRLAYKKTHQSLIDAVADGFPGLSPTQQITDLLESAHRQEQALSNISSDVVNRFSDVFASNLLPDLGALLAKSVQTEMGPVLQQVATGISALEDGIRRLESGKQESIGAELRSLTENLETSIRRALEQMGAQFRDSLSGNTNDEFKRAAEAMQGSASVLSGMNNSFADMQASMQRMFEEAEKRGSEAFAEGEGRTRALNDLVERLVAQLGDSASANANQVQQLLVEAVSNMGGKLAEVTGELERRTLEANEQNQRTSEALLHKVTGAAERTTSETERLLAVIGERAGDFVAAADQLAELRAAVQSVLAETGQRVREMQGAADSFRSVATEAGAMTRTLREAQASHLKAAETVSGLVHRTGEVVERQAVVVQLSQDTYSEAARVLSGLDEQLASALQTISTHMQDYNRQVEKNFQIIMNSVNSKMPELFERLGGLLQQVTDSVEELGDVLKRQNR*
GCA_000010305.1	AP009153.1	29	zorya_type_I	AP009153.1_192	ZorB1_00002	ZorB1	222578	223270	+	AP009153.1_222577-223270(+)_1	MQKGSGAASSSLTDILASLVAVFVLLFVAAQNNRGAGVVTARDVLIKQLRGELVTAGLDSAAIDSIPNDPSTVLVILPDSVLFERGDSRMSAAGQNVVRIATPLLAGVICADSIRQTLDQVVVEGHTDNTIPFGMRPEAGRMFNLELSQRRSMNFVATSTATLAERDTLLECYLGLVSATGRGQENPLPRIPADSSPQRRVVLRIRLKTEIRDSVRIVQDVIGGGGAENP*
GCA_000010305.1	AP009153.1	29	zorya_type_I	AP009153.1_193	ZorC1_00004	ZorC1	223254	224633	+	AP009153.1_223253-224633(+)_1	VQKILDSLRRVIAVAAINVESRLALTLDPAQELGPLELALTRLRSQGPIDGAGRPSGIDPDALWARWTMSTQSSEEFSLRELRALCWDSRAVEDLRFLELLESDGHIPKRGAFLRGLWHCHQHHWRLRSASRLESYFLLATTQAEHRTRWLEQLNELPEMLTDNAARSVGRALFARLDAVGSTIDNLRLTAPGQLAQLALRACRSEWLDALKLYAEQNDPRVISVLHQGLGGLLHSDLTSKEDFPKVVEWLLELLDRSGDAYRKALADWIVSDRRLGHPRRIGTSANWMGVSEKARLAALRLFAAKDIGRFFDILIGRQFDTQSRRPFWEQYINSPQFVDYAIACDPEDRKRLIANWTDGVPDVARLDGAPDRHSAFIMRFRTIHYDLIVVEMSRANNAMYLFDTSDFEDEVGTLEKSRFRFSALKNRSVAARTWSHSHSWQFRFAGNLREFGIVRGPQ*
GCA_000010305.1	AP009153.1	29	zorya_type_I	AP009153.1_194	ZorD1_00003	ZorD1	224630	228082	+	AP009153.1_224629-228082(+)_1	VKEAQANSEPNTYWLSAAPGGLIVGKGQPAGSVSSPNLLLGANTDGELSTDIAILREQGLATDHEDGWRVSWPDWPLALDLGARSLIAHSTLCHLVLQIDRRSELGRSDFRYIVRWREGAHEVEVTRFGAYVRHEATNRVMHLDKRLLEIAEAIDHFNALTPAERSSRKNVWGTLASIAGNARELGARLDRHLDSNLVIVPPTIGLLIRGDENGNVSFLPRLPGEGDSEAFRLEFERALDIQDVMSVTLPDRRVARVLLSEPQREVLRRMRKVRHLPVADVGELLDDPSPIFDGVFDAIDLADISREYGIRVIGIGSLTLPTDVRPVGGPSVFDRMQLSELVPTPQLPLAPPASESAGTGTQRSVVSIDVLEAETGSVHTVRLSGDEAVRRLQGQVRACLADGAEHFLHEGVAIKAEPELVAALDRHISGPVPGREDDVGSVGRSGHLYLLINEHEDSLTPGLEVVPLPDGDVVEAPRSLPLALHDSIKLKSHQLDGVQWLSTCRGMPGRRGAVLADDMGLGKTLQVLVHIALLLESGTALDGLGSDRNGPWRPVLIVAPLLLVESGVWTEEMRSRFANSGRVFEPYVVLRDEGIRKVMHNSGERDYLGKPVLDPAKLMAHKVVITTYETMMAYQHSLAQLVGGRPMWSLVVFDEAQEVKSPKTKQSIAAKALDARFKLAATGTPVETRLRDLWNILDTVEPGRLGTQRAFVTAYERPAMKPNRGSERQAALDALRVAIRYERPGALLIRRDKRILSDLPERIEHRVKCTMTPVEEEIMGRIRADLGSTAGRRQPLAALQRLHLCTQHPVLAGAATGHDVDALIATSARLAQLLKLLREIQVQSEKVLIFARSVDSQRLLARVIAQSLGTQVDIVNGQTGVTGGRATSGTVRREILSRFRATPGFAAIVLSPFVAGVGLTLTEANHVVHYGRWWNPAIENQATDRAHRIGQTKPVHVYYLLGTYRAPEQRSFDEALDDLLRERRDLAHDFLSPVTEDANAELLIQRLGSSARPISLVARMEPTTVSEAAAMLLSLARSRDESAVWLDAEGMYGAHALVARQGVVLVARIVQVDSVEEQQLLLSAQRAWQDALGVRTEGLMLACHGSVDINTKTWKALRLELDSQSSVDPDYLLTPYRSVHDVRERLLRHI*
GCA_000010465.1	AP009351.1	1	AVAST_type_II	AP009351.1_1753	Avs2_00002	Avs2	1891977	1895027	-	AP009351.1_1891976-1895027(-)_1	MEEGYRLKFIFIGNQNNNIKNKNFSNPHNILFDSKKDIILTQDLCEEFLNLNINKQDHAIELLKKELSPLLFEDSLSYLKEEFINEKLEFNISNLASRYTANNDVDTINNKIIEGISITNNFKYTNISYLKELKGYIENDILDKMKSKYAKNIYLNFKKIFSNLEQSVNNYLELEEEFEEKKKYLSEIYELIDEINIDPYIFLTEHNECNIYKISENEKLELQTYMSKIEKVLLKYQTYLKETCKECLFYPYLLVQGEAGIGKSHLLAHLSKKLRDENHIIYLFLGQFFTKNEDPWHQILNDLEVTNSVDNFLRSISNKAKETKKRAFIIIDALNEGEGKRLWGNYFQSFINHIKKYSNIALIFSIRTPFEDVILPKNAIQDNNIVVFQHEGFSKEENYNPIVSFCDFYGLELPKLPILNPEFNNPLFLKLMCEYCVNKFKEFDQTISVAELFTNVLKTVNINLSKEDKFDFDKNINVVQKVIKGLVELMNDSEFNQLNYEESYTVVNNIAKEYVQKSNRFLEALIDENILIKNTGYKGEMIIYFSYERMGDYFLSEYLLEKYRNVDKRDLVTKLQSDEKVTRYFQKEDDLSYNRGLINELFIKLANEFNIELFEVFPQFKNNYNMIYSFINSLVWRKDGSISKHTKCYISDNVIPYDAFRNNFLDVLLIKMPQKNHPLNIWALHKLLKQCNLGKRDFLWTQYISINNEKVFEIINWLFSNYKKLDEETAEKYMIFLTWIFSATNNKLRDLGTKSLVKLFKTFPTKIIGLLKLFENNNDPYIVERLYASVLGATLRIDICEIHIEIANYIYEEIFDKEMVYPHILMRDYARQTIEYISLSKDISNINLEKIRPPYKSNWYKKEYSNLNIDDYIKSLKNKLDSHLHFSIDKIKNSMTTEYGRGTGAYGDFGRYVFGYAVRNWVKGFKSDQDLSNIALMRIFEMGYDAKLHGEFDMWVNRYDNFNNSIERISKKYQWIAYYEILAKLVDKFPDVQYSGLWDDYIRDIDPTLLLLEIDK*
GCA_000010465.1	AP009351.1	2	DMS_other	AP009351.1_422	MTase_I_00005	MTase_I	447091	448647	+	AP009351.1_447090-448647(+)_1	MSITEKQRQQQAELHKKLWSIANDLRGNMDASEFRNYILGLIFYRFLSEKAEQEYADALSGEDITYQEAWADEEYREDLKAELIDQVGYFIEPEDLFSAMIREIETQDFDIEHLATAIRKVETSTLGEESENDFIGLFSDMDLSSTRLGNNVKERTALISKVMVNLDDLPFVHSDMEIDMLGDAYEFLIGRFAATAGKKAGEFYTPQQVSKILAKIVTDGKDKLRHVYDPTCGSGSLLLRVGKETQVYRYFGQERNNTTYNLARMNMLLHDVRYENFDIRNDDTLENPAFLGNTFDAVIANPPYSAKWTADSKFENDERFSGYGKLAPKSKADFAFIQHMVHYLDDEGTMAVVLPHGVLFRGAAEGVIRRYLIEEKNYLEAVIGLPANIFYGTSIPTCILVFKKCRQQDDNVLFIDASNDFEKGKNQNHLSDAQVERIIDTYKRKETIDKYSYSATLQEIADNDYNLNIPRYVDTFEEEAPIDLDQVQQDLKNIDKEIAEIEQEINAYLKELGVLKDE*
GCA_000010465.1	AP009351.1	2	DMS_other	AP009351.1_423	Specificity_I_00114	Specificity_I	448640	449851	+	AP009351.1_448639-449851(+)_1	MSNTQKKNVPELRFPGFEGEWEEKQLGDLTDRVIRKNKNLESKKPLTISGQLGLIDQTEYFSKSVSSKNLENYTLIKNGEFAYNKSYSNGYPLGAIKRLTRYDSGVLSSLYICFSIKSEMSKDFMEAYFDSTHWYREVSGIAVEGARNHGLLNVSVNDFFTILIKYPSLEEQQKIGKFFSKLDRQIELEEQKLELLQQQKKGYMQKIFSQELRFKDENGEDYPDWENSKIEKYLKERNERSDKGQMLSVTINSGIIKFSELDRKDNSSKDKSNYKVVRKNDIAYNSMRMWQGASGKSNYNGIVSPAYTVLYPTQNTSSLFIGYKFKTHRMIHKFKINSQGLTSDTWNLKYKQLKNINIDIPVLEEQEKIGDFFKKMDILISKQKMKIEILEKEKQSFLQKMFL*
GCA_000010465.1	AP009351.1	3	DMS_other	AP009351.1_1755	Specificity_I_00114	Specificity_I	1896174	1897373	-	AP009351.1_1896173-1897373(-)_1	MSNTQKKNVPELRFPGFEGEWEEKKLGNLTTKIGSGKTPKGGSENYTNKGIPFLRSQNIRNGKLNLNDLVYISKDIDDEMKNSRTYYGDVLLNITGASIGRTAINSIVETHANLNQHVCIIRLKKEYYYNFFGQYLLSRKGKRKIFLAQSGGSREGLNFKEIANLKIFTPTIFEEQQKIGKFFSKLDRQIELEEQKLELLQQQKKGYMQKIFTQELRFKDENGEEYPEWENKFIKDIFIFENNRRKPITSSLREKGLYPYYGATGIIDYVKDYLFNNEERLLIGEDGAKWGQFETSSFIANGQYWVNNHAHVVKSNDHNLFFMNYYLNFKELRAFVTGNAPAKLTHANLCNINLKIPCLTEQDKVSALLKSIDNKMNNQMNRIELLKERKKGLLQKMFI*
GCA_000010465.1	AP009351.1	3	DMS_other	AP009351.1_1756	MTase_I_00005	MTase_I	1897366	1898922	-	AP009351.1_1897365-1898922(-)_1	MSITEKQRQQQAELHKKLWSIANDLRGNMDASEFRNYILGLIFYRFLSEKAEQEYADALSGEDITYQEAWADEEYREDLKAELIDQVGYFIEPQDLFSAMIREIETQDFDIEHLATAIRKVETSTLGEESENDFIGLFSDMDLSSTRLGNNVKERTALISKVMVNLDDLPFVHSDMEIDMLGDAYEFLIGRFAATAGKKAGEFYTPQQVSKILAKIVTDGKDKLRHVYDPTCGSGSLLLRVGKETQVYRYFGQERNNTTYNLARMNMLLHDVRYENFDIRNDDTLENPAFLGNTFDAVIANPPYSAKWTADSKFENDERFSGYGKLAPKSKADFAFIQHMVHYLDDEGTMAVVLPHGVLFRGAAEGVIRRYLIEEKNYLEAVIGLPANIFYGTSIPTCILVFKKCRQQDDNVLFIDASNDFEKGKNQNHLSDAQVERIIDTYKRKETIDKYSYSATLQEIADNDYNLNIPRYVDTFEEEAPIDLDQVQQDLKNIDKEIAEIEQEINAYLKELGVLKDE*
GCA_000010465.1	AP009351.1	4	Dodola	AP009351.1_2202	Dodola__DolB	DolB	2353183	2354319	-	AP009351.1_2353182-2354319(-)_1	MEIHVYTGPLCGFNEYINSEVKEYHRFMELIREYNIIVRASDTFGTHDVDGIFDTEIENLVIFSNDFASVTTHVITNFINIVTLGRNIKKIYIQNPPKRVFQSLNSFHDSEIIEINYEYTTLKKDDVINFYKEQMAGSKIIGQTDAKKQMSIDLYKHTSLENNKPTVMLYYGPSGVGKTELAKEIAKKYKGNITRIQFSMMQNDESFNYIFGDEHAKVSLSKDLVDRETNVVLIDEFDKVLPIYYNVFYQMFDEGIIEDANYKVDVSNCIFILTSNFNSIEEAIVNIGEPVFSRIDSCIKFLYLTQEEKQKVIENKLNEILSSLNEKEKRIVTAYNLLEKYKETEIDIDNIRYLKKIITNDIYTIIFEDELFNTDIID*
GCA_000010465.1	AP009351.1	4	Dodola	AP009351.1_2203	Dodola__DolA	DolA	2354320	2355111	-	AP009351.1_2354319-2355111(-)_1	LTNTIKKIIYFDELSAMDLLQIEKKGNLTKTVQLMHDEKGSASGESKVNMEFGKQSAVKQIFDSLLGMSASASASAGINGNITGERVAKTILENTLIYDFLDTVEFRKKKTIIDISEGFKLNIQQDTMTYFATITPIASMFEGSKHLDEEELSFDVSKMNEAIRSIKGYFELIGTRGNENRVFRFNIESFKNNYRIQDLKFMNLTLYSVLVGEISKENLNYDKEFDLNQGAKPSGIGKFKGIRSEATKEDKYQVYDVILAGVK*
GCA_000010465.1	AP009351.1	5	Mokosh_TypeII	AP009351.1_40	Mokosh_TypeII__MkoC	MkoC	50358	53510	+	AP009351.1_50357-53510(+)_1	MSQLLNDTLSAWLLIESLSPGEVNFTAEDILSAEHFKNGAKQAQLQSFDEYFEIWNAERFIISEEKSETGELIFKFYRHCFRYNEINLKIQDIFDDYSEIHNPNGTHCYGYTFNTDKHGKVIVDSIHIPMIMSALKEIEKNKNANIEEKFNDSVEKFVQKVKEILADEPINEFKLKKMDKAYDEYFSVLNSKKDGLFGHYVAIEYVKDSDLPQPEFNSFFISDIEKARKSPNQTLIDYIEGVEESQRIEVDENKEMFDKFLHPSRLPDGRWPSQTEFRLSLMQQLAVNQITSGNERISSVNGPPGTGKTTLLKDIFAHLVVERGKELAKLNNPKDAFVKTKIHETDDKYVYLLKESIAKYKMVVASSNNGAVENISKDLPKIEEIIRNPEKCKFPKYEQNYANLAHELKDFAEIAEDLIGESAWGLFSGVFGKSTNINQVLSHMLKQDANDIGFAKLLQNENNRMSYNELMSEWQSHQRAFLEELRHVEMLKEESIRAYDVYKNCESFSKIEQVINSEKTSIEEQVYHLDNETLRDNKEIEDLDNRINYIVKQIETLNELIKSIKESNKGFINKLKAMFNSEEDESYKDHNKEKQQLLTQQLELEKCKKNKHEDLVSKLKEKEKLIKQLTKVQLQLDELNSQLQELEAYRIESKITIPEKDFWSDNNYDERQVTNLWTSDELQYRRAMLFLRAMILHKLLLIANNTTIYYAINDFKDRRKLIDANPDKVHNAWNVMHLIFPVVSTTFASFKSMYGGIPKDFIDYLFIDEAGQAIPQAAVGALYRSKKVVAVGDPIQIEPVVTLESHLIDNIRKNYHVPEYLVSKEASVQSVADNANQYGFWKSDATDSNQKTWIGIPLWVHRRCLKPMFTIANQIAYNNKMVLPSNITKVGKTGWYDVKGNAVQKQFVKEHGEKVVGLLADDWIEAIKEGKNEPSSFVISPFSAVQQQIKRMLKQQLPTRIDIERTKINQWVDKSIGTVHTFQGKEAQKVYFVIGTDNTQDGAVNWSCEKPNLLNVAVTRAKKEFYVIGDMQRIQMKPFYETIFKERNVK*
GCA_000010465.1	AP009351.1	6	PDC-M24	AP009351.1_1774	PDC-M24A_WP_014405001.1	PDC-M24A	1918662	1919117	+	AP009351.1_1918661-1919117(+)_1	MAKLDLNSLDDEHVKLLINELKYPETHIDVNELKTIVASRINERQEIISFKLGIKYLLTIKRGNIEKDRFSISIIFKDTYHTLVRIDINGGTHDNPDGTIAPKSHIHIYNDKYDKKDRFAYEINLKDFPDIYNLYNVYMSFLEYNNIKDLE*
GCA_000010465.1	AP009351.1	6	PDC-M24	AP009351.1_1775	PDC-M24B_WP_172176026.1	PDC-M24B	1919130	1919918	+	AP009351.1_1919129-1919918(+)_1	MTTFDAKKLKKEYLDWYNQTLEFSNLSNNVVRIDTPFKDNSLDNLIIYALYDQSRDMITLTDDGYTIFDLENNGISLNKSKKRKKIFEEHLSAYGIKYNDKTHEIFVQTNFKNFNKSKHNLLQCLIFVNDMYLLSNPKSQNIFTEDVANKLDEHNIYYGRDLPIIGSSGVVHNFDFFISAKKNQKEKFINAISNPNNSMIIKSKITDAMQAKKIKRHRQNEFIFILNDSKKEINEHNKNLLHENYISTIDYSELDEKIGLLI*
GCA_000010465.1	AP009351.1	7	PDC-S07	AP009351.1_2473	PDC-S07_WP_110056698.1	PDC-S07	2622622	2623014	-	AP009351.1_2622621-2623014(-)_1	MKKVINVVGAIIFSDNKILCAQRSEKMSLPLMWEFPGGKVEKNETEKDALIREIREEMKCDLIVGDKVITTEHEYDFGIVRLTTYKCTLNKELPTLTEHKSIEWLSINELDKLNWAPADIPAVNKIMTEG*
GCA_000010465.1	AP009351.1	8	PDC-S47	AP009351.1_1870	PDC-S47_WP_148603747.1	PDC-S47	2013572	2014429	+	AP009351.1_2013571-2014429(+)_1	MDPILGKGIDKIIEGASKGPVETFSKTWELVFGKFHLYVDKVIYQREVEFEKFKEQFKKEISSVPENNLQEPQFSLLGPALEASKFYISEKTLSNMFAKLIASSMDDRKNSLTHHSFVEIIKQLSPNDAILLKHLKNHEVHPAVKYRAVLNPKNDGMNISDTLIKDSPLDIESTEISINNLVRLGVLNETFDMSYLTKKGIYNKFYAPQFLNHFNKIIEKQRFVSGLEFVKRMLKSGHNLETISKLSGIEFEVLKLHYSPWVIDIKKGSISLSAYGKAFVKTCIN*
GCA_000010465.1	AP009351.1	9	PDC-S47	AP009351.1_287	PDC-S47_WP_148603747.1	PDC-S47	329483	330340	-	AP009351.1_329482-330340(-)_1	MDPILGKGIDKIIEGASKGPVETFSKTWELVFGKFHLYVDKVIYQREVEFEKFKEQFKKEISSVPENNLQEPQFSLLGPALEASKFYISEKTLSNMFAKLIASSMDDRKNSLTHHSFVEIIKQLSPNDAILLKHLKNHEVHPAVKYRAVLNPKNDGMNISDTLIKDSPLDIESTEISINNLVRLGVLNETFDMSYLTKKGIYNKFYAPQFLNHFNKIIEKQRFVSGLEFVKRMLKSGHNLETISKLSGIEFEVLKLHYSPWVIDIKKGSISLSAYGKAFVKTCIN*
GCA_000010465.1	AP009351.1	10	PDC-S47	AP009351.1_1036	PDC-S47_WP_148603747.1	PDC-S47	1107698	1108555	-	AP009351.1_1107697-1108555(-)_1	MDPILGKGIDKIIEGASKGPVETFSKTWELVFGKFHLYVDKVIYQREVEFEKFKEQFKKEISSVPENNLQEPQFSLLGPALEASKFYISEKTLSNMFAKLIASSMDDRKNSLTHHSFVEIIKQLSPNDAILLKHLKNHEVHPAVKYRAVLNPKNDGMNISDTLIKDSPLDIESTEISINNLVRLGVLNETFDMSYLTKKGIYNKFYAPQFLNHFNKIIEKQRFVSGLEFVKRMLKSGHNLETISKLSGIEFEVLKLHYSPWVIDIKKGSISLSAYGKAFVKTCIN*
GCA_000010465.1	AP009351.1	11	RM_type_IV	AP009351.1_2472	mREase_IV_00004	mREase_IV	2619759	2622620	-	AP009351.1_2619758-2622620(-)_1	MSRLLNDFNQSLHKGFIDKHISHKGNYTPKLLVNNKNEKVLSTIIDELQKCETFYFSVAFITESGLASLKAQLLDLSNKGVKGKILTSNYLGFNSPKMYGELLKLKNVEVRLTDIAGFHAKGYIFEHKDYSSMVIGSSNLTSNALKVNYEHNVLLSTMKNGDLVDSVKSEFDLLWQKSTPLTEQWINSYKESFEYRSLEKLAEVEQTQMLLADKVKKSVEIVPNLMQAEALRSLKAIRDKAKDKALIISATGTGKTILCALDVREVNPNKFLFIVHNEGILNRAKEEFKKVLPIKNDSDFGLLTGKHRDVDAKYLFATIQTLSRDDNFKQFDENEFDYIVFDEAHRSAASTYQRVFNYFKPKFMLGMTATPERSDELSIFELFDYNIAYEIRLQAALESDILCPFHYFGVTDYVHQGIKEDDVTKLRYLTSDERVNYIIQKTDYYGYSGEILQGLIFVSSKKEAYDLADKLSSKGIKSVALTGDDSVNYRQIVIEKLKEGKINYIITVDLFNEGIDIPEVNQVVMLRPTESSIIFIQQLGRGLRKSSNKEYVTVIDFIGNYKTNYLIPIALSGDQSQNKDNYKKFLTNNDSINGVSTINFEEVAKKQIYNSLDAVSLNQNKLILKAYEEVENRLGHMPLLMDFIQQHSIDPSVIFSKFSNYYEFLVRYKKIDTLLTENESKNLVFFSRQIAPGLKRIDSLVLEELLKNELTYDELKNKMLNEVKDITEDDIDTSLRILDFSFYNAGIEKIYGSPIIERNERMIRLSDAFTNALSNQTFNMFLEDLIELSKYNNEKYQKGKNGLILYNKYSREDFSKIFNWNKNGSSVIMGYMIKSQEMPIFITYDKHEDISDSTKYEDEFLSQDELKWFTKSNRTLESKEVQKILSHRAKGIKMYIFVQKKDDDGIYFYYLGTAGYIEGSEKQDKMPNGSNVVTMDLALDKAVRDDIYRYLTN*
GCA_000010465.1	AP009351.1	12	SoFic	AP009351.1_1558	SoFic__SoFic	SoFic	1669335	1670555	-	AP009351.1_1669334-1670555(-)_1	MGYRTLKSIFHEHNESKMKEEYIKRFNSLASFNTNINIIPMENGKKVNDLEYPLFFMVTKNLSKKQELISINSRKIDRALNSLPYAAREQYFNDLLIDELQSTNEIENVFSTKQEIAHALNNQASEFLKFRGLVDQYKEIELNKKIKVDNVRDIRAIYDKLVSNEINEQDKLDGELFRKNFVGVHDGSTNKYIHVGLQPETKIVEFIGEMLTFLKYFDAPQPFKIMASHYLFEYIHPFYDGNGRVGRFIIAKLLSDYYDNYTALTFSYVINRNKSKYYKAFMTASNHLNCGDLTEFIDTMLELLIAGQERILDELIPKMDATEKLTLYLTSHYKQIDYEFLYLLSMDKLFGNKRNRLTLIDLENILGVGRVKINNTIKKYDNYLVKIKSRPTIYEISDEFLNSIIK*
GCA_000010725.1	AP010946.1	1	DMS_other	AP010946.1_1240	DrmD_00013	DrmD	1334954	1335709	-	AP010946.1_1334953-1335709(-)_1	MMKHVNHERLRQLRLYGMAKGLEALERLPDRGQLAFDEQLGTLIEREAAERANTALASRLKRARLRQTACLEDLDLRTPRGLDRGVVRELATGRWVKENRPVLITGPTGIGKTWLACALGNQAAREGHSVLYTRLTRLLDDLATARLDGSLARLLRRIARLDLLILDDWAMTELTAPQRLDLMEVIDDRHDRAATMLATQVPVANWHRLIGDATYADAILDRLVHRAYRIDLHGDSMRRTKADAASETPDT*
GCA_000010725.1	AP010946.1	2	GAO_19	AP010946.1_1238	PD-T7-2_B_WP_015285889.1	HerA	1331442	1333553	-	AP010946.1_1331441-1333553(-)_1	MSSPVECSAAHTVGTVSAVSTRELHVILDFDAPQATALNTGVPTGFPRINSYVLMPIEGGAVVGAVSRIAIGRYPSPKPSLRGDELVNLPIPVRTIELTPVGTLCMDGDDGNGRPQFRMVRGVPVLPSVGDPVLLPSRDQTRSIIEGHGDDRRVQIGNAPFGLDAPVTIDPDKLFGRHLAILGNTGSGKSCSVAGVIRWSLEAAAEKRSDSKRPNARFIVLDPNGEYGKAFSTDGLTCRTFAVGGHGADHALAVPGWLWNSQEWAAFTAAQPGSQRPLLMKALRALRNSTSSLENVKALMQRRYRGYLRQYEQIFSNIPSSISGFPANKNFGESVGGLKLATDSDMRKLPSSSLFEHNLIRKLGALGNTAEAVRLSRQWQSGNGYNDFIQTDVERIIKGLQDLLDEFPPESQIEEKSEDTPSEFDVSALPSTIEEVAMAVGGGAMTNVEPLVNRIQVMLGDSRLRPIIVPDGEPSLAEWLDAFVGEDAAVNGEVAVLDLSLVPSDVVHVTVAVIARLVFEAVQRYKKARGEPLPTTLVLEEAHTYLRKEGDLGASAPAADVCRQIFERIAREGRKFGLGLLLSSQRPSELSPTVLAQCNTFLLHRIVNDLDQALVRKLVPDALGSLLGELPTLPSQQAILLGWAAPLPVLVRMRDLPREQRPRSDDPDFWAVWTGERPRPIDWETLAEEWQAAGTLEDAGEVA*
GCA_000010725.1	AP010946.1	2	GAO_19	AP010946.1_1239	PD-T7-2_A_WP_073185249.1	SIR2	1333550	1334362	-	AP010946.1_1333549-1334362(-)_1	MSFASRAASRERLHIFTTNYDRLAEFGCDLAGLRVIDRFVGAINPIFRSSRLQVDLHYNPPGIRGEPRLLEGVVHYTKLHGSIDWRREGRMLHRVPLGFGADADNHPEVPEAPSRSVMIYPNAAKDIETAAYPYADLFRDFSCAASRPNSVLVTYGYGFGDDHVNRVLADMLTIPSTHLVIISYGDGGNEPHKRVMEFCETTGRTSQITLLLGSHFANVRNLATHYLPKPAIDPIAFRMVTLLQRRTLPNAPPSPDDSDDGDIDLEDLFK*
GCA_000010725.1	AP010946.1	3	PDC-S07	AP010946.1_2731	PDC-S07_WP_110056698.1	PDC-S07	2922367	2922810	-	AP010946.1_2922366-2922810(-)_1	MTACFDPSSTPKPGSLPVLLVVAVALVDADGRVLLAQRPPGKSLAGLWEFPGGKVDAGETPEAALVRELKEELGIDTAASCLAPFTFASHSYERFHLLMPLYVCRVWEGDVMPREGQKLAWVYPNRMGDYPMPPADMPLVAMLRDLL*
GCA_000010725.1	AP010946.1	4	PDC-S37	AP010946.1_504	PDC-S37_WP_026770543.1	PDC-S37	539226	544940	+	AP010946.1_539225-544940(+)_1	MESTVGVNVMESRTETASSALAIDAVITPKISFATHQSAVPVLRDLRLINLGGEPLQNIVAEILADPPVFEPVQWRIDRIAAGGEAHITKRDLRLNAGLLFQLNEAIRATVTLRATAEGMDGGDAAERVLPVELLARNEWGGASAMPELLAAFTLPNDLAVSRLIKASSDVLRRGGRPDGIEGYQSKSRTRVHELASAIWSAVASLRLTYAEPPASFEWQGQKVRSPSQILETGLGTCLDTALLFAAVLEQAGLYPVIVVTRGHAFAGVWLQPQEFATLLVDDAASLRKRVALQELVLFETTLATGGHPSPFSRAIAQANRQIDEEREGEFVMALDIRRARMQRLRPLALAEAASSGTGQGTAEADIVPMGDVLEAAPALPDFDLTESSETRDGVATAEGRLDRWQRKLLDLTTRNRLLNVKPGATSIRLICPDPATLEDRLADGASFRVVAAPAMDGGAGRDTNLHLQRTGEELEAAYARDAMERGEILSPMPTDKLDAQLVDLYRKTQLDLAEGGANTLFLAVGFLVWKKSGSDTRHYRAPIILLPVKLQRRSARSGVRLSSHEDEPRFNLTLLQMLRQDFELDIPELAGPLPVDESGIDVPRIWTLVRRAVRDMPGFEVVEDVVLGAFSFAKYLMWKDLVDRTDALKRNPVVRHLLETPRDAYAGQGEPPQPSKLDELVAPEELFAPLAADSSQLAAVVGSAQGCDFVLDGPPGTGKSQTIANMIAHNLALGRTVLFVAEKRAALDVVHRRLVAHGLGPFCLELHSNKASKQDVLRQLDAAWTTAEVPPAELWSRRAAELKTSRDRLNDFVRALHRRHANGLTLYSAIGRVARDGAAAALRLTWTRGMEHAETDLESLRDTAHRLDLHRATASPENRAAFGHIGRTEWSNAWQAELLAAAAALATASKTLESARARLADGLGTAVGGDRRGLAAAAALAHALGEVGELNLGFAFTPDAARMIEQGTRVLPLLGAYRTEAALLSRPMDPERVKAMPLAELDAEWAAAGEAIWPLSSLRKKAVAKRLDPSGTADPETDLPRLRRLQEILAEIDGLPQAQALPGWRGVATDPDRLDRKLKAAGTVRAALGGAAQSPDQLIALRTSLKRLCTEAGDLLAPEGVVGQAMRQYLDSHAAFLDAKDAFECTAGAPEPVDGADLLAECQTIAAAMAARPTQLNAWTAWQRARQAAVQQGLDGLVAAVENGTVPPGLAAEAFDIAYARWWADWAIDIEPLVRDFNVTEHTDTIGRFRALDHEFGELTQLYIRARIAGGIPAKDSKSPPAGFGTLAHQLKLQKRHKPVRQLVAEIGPALTTLTPCLLMSPLSVAQFLPPEMPPFDLVIFDEASQITPWDAVGAIARGRQLVVAGDPKQMPPTSFFDRGAGAEDDDSEIETDQESILEECLGARLPQRRLTWHYRSRHESLIAFSNHRYYDGDLITFPAPVTRETMVSLRQVPGAWSRGKNRNNQTEAEAVVREVLRRLLDPAFVDERGNRLTLGVITLNSEQQKLIEDLLDRARRRYPELEPYFAEDAPEPVVVKNLETVQGDERDVILLGIAYGPETPDAPTMPMNFGPLNRDGGWRRLNVAITRARREMVVFTSFPPNLIDLNRTSSSALRDLRHFLEYAERGTRTLGEAAGASAGSANSHFEQAVAQGLGGRGWTVVPQVGVSRFRIDLGVVHPDRPEDYLIGIECDGASYHGAATARDRDKVREAVLRGLGWSLARVWSTEWWIDPEGALDRLDAALKEALERSTCRSGRRACDGGGAGCGARSGGGRRGWLRRGRDPDGNRGRPSGLWRGVSADGFRRHRRHRSGPVPGERLFRHSQGDGVAGRRGGGADPRQPPGRAHRPRPWIQAFRPPDPGADHGGGARCRPCRDRAYRRQLRLAGRDGGRGVGNGPVSQHWR*
GCA_000010725.1	AP010946.1	5	RM_type_II	AP010946.1_1566	REase_II_00080	REase_II	1692787	1693449	+	AP010946.1_1692786-1693449(+)_1	VVDLLVGNPPYAGQVKPVKLPAHLQKLVDLLPLNVPVHRLAVAEAYGKSNYARRIRKIVAEYGWVIDRERRGNGSNDDWYIRRSEGPVRPAFIRREVAPKVRKVIYDRDEWVCQMCGVDVGVEQDLTKAQCDHKVPAERGGPSTPVNLQTLCLQCNLKKRQACKHCDLPSCDHCPYAFPRNFENLLVLRLPKDTAKKLAELADIQGVPPATIVTRLIEQS*
GCA_000010725.1	AP010946.1	5	RM_type_II	AP010946.1_1567	MTase_II_00164	MTase_II	1693424	1694521	-	AP010946.1_1693423-1694521(-)_1	MSLKTANSASLPTADSGTPPKLIDLFCGAGGLTLGFVQAGFRPVFAIDDDRHAAETYRLNFGDHIICGDIRQIESFPAADVVIGGPPCQGFSRLGKQTHGLPTEKSYEGNGLWAEYMRCVEQAQPKLFVVENVPDFFKHFAWEGIQREAARLGYQLAHAVLHAADFGVPQKRQRAIIIGSRVGKPRLPMPTHQQKLNLLGQPVWRTVRDAIGDLPLEPNNINRHDFRNASELSIRRYKAIPPGGNRKNIPDEIQLPCWKNKNPKSGGSADLMGRLLWDQPALTIRTEFLKPEKGRYLHPQAHRSITVREGARLQTFPDDFKFAGSNYQAAKQIGNAVPVLLARRIAETVLALMFETDVMTARSAA*
GCA_000010725.1	AP010946.1	6	RM_type_IV	AP010946.1_2878	mREase_IV_00003	mREase_IV	3091371	3092297	-	AP010946.1_3091370-3092297(-)_1	MAIPDFQTLMLPVLKTAAGGGEVRIGDVVDQLADVFALTDEERAQLLPSGRQTTFANRVHWAKSYLTKAGLVDLTRRAHFRITPTGRDVLNSPPERITIRFLEQFPSFKGFRDGEAETAEAADSVEVVLPVAESPLTPDEVMRQAHLRIEASLAEEILQRVRSGTPAFFEKTVVHLLITMGYGGSVTELDKALVGKSGDDGVDGVIDQDPLGLDRVYVQAKRYADGNTVGAGAIRDFFGSLNLFKATKGLFVTTSAFTTSARETADRLGTRIVLIDGIQLAKLMIRHEVGCRIEETLHIKRVDEDFFE*
GCA_000010725.1	AP010946.1	7	cas_adaptation	AP010946.1_961	Cas2_II_WP_167337171.1	Cas2_II	1018255	1018581	-	AP010946.1_1018254-1018581(-)_1	MLSGYRMMWMMVLFDLPVLTRPERKAATKFRQFLLDQGFEMSQFSVYMRFCTGKEQVEALTRRIGQNVPSTGKVHILCFTDRQYETMVCFDGRIRAAQRRNPEQYVLF*
GCA_000010725.1	AP010946.1	7	cas_adaptation	AP010946.1_962	Cas1_II_WP_078484493.1	Cas1_II	1018575	1019525	-	AP010946.1_1018574-1019525(-)_1	MTGRIVEIAEDGRHLSLSRGFLVVTAEGRELGRVPLDDIAVVMANAHGLTYSNALLMALMERGAVVVMCGPNHLPAAFVWPVDAHHVQSRRMRAQVDAPAPLAKRLWQALVRAKIRQQAAALEARGLPAGGLVEMARRVRSGDPDNLEAQAARRYWPALFGREFRRDQDGDGANALLNYGYAILRSATARAVTAAGLHPSIGLHHANRGNPLCLVDDLMEPFRPFVDLAVLRLAEAGHREVTRETKRYLALVPSLDMLTAQGTTPIGTVLIRLAGSLAQVVEEGKGDLDLPALDRPWAPMPLEWPAAPPAGGETGC*
GCA_000010725.1	AP010946.1	8	cas_type_I-G	AP010946.1_2915	pfam09617	Cas7g	3143424	3144662	+	AP010946.1_3143423-3144662(+)_1	MAITTLTRMVAENAALRRRQTLQPVGGRNDKIFPPTYPGEGRNAQPTHVYEWRRIDGDDIACVLVDSPQSQVNRLEESLLAAHRDGMVRIPHVVVDFKDFDLAGLSELTSLDAPHRVYDAILRDSLLGNEPFMDSALGKRLAKAKPEDASALLETSPNALLFGSWHSTGEGGGLGAKFARCLVSEIVAIGVPVEGVKNQRTGEIEPRTAGRRTGSRIDPLGVLRKVEVFKGPAGWDITADGAGKKSKKVRPSEINHGNIAPSISALGITCDHLEQTVVISFAALRRLRFGSPERDAAGRALLAALGLLAIVEQDAQGYALRSRCDLVCDGRAPLELVHPDGTTTAIDLDREGARALYRDAVAAAIKAGFALPEEPIRLVPQDKLVAIVRRSQELALEGKGGEEDGEGDGASS*
GCA_000010725.1	AP010946.1	8	cas_type_I-G	AP010946.1_2916	cas5_6_GSU0054	Cas56g	3144659	3146164	+	AP010946.1_3144658-3146164(+)_1	MTATPTAPTATAPKSPALVLEIDYLLGVAFAASGPEADQPDWPPQPPRVFSALVASWAARGQRPEETAALKWLEEQRTPRIVASGHTTRSAPVRFVPPNDAESGRSGDKAVLPSLRSRQARRFPAARPFNSKVSLHWPDTVPDDGMMAALEALAADTAYVGHSTSLTRCRFLREADGPLPENAHWPTLTIYPGRLDELRRLYDAKQRPGPGNPFKPPATPRTETAGVFADRWLLLEHVVSRTGDSEMPDLRAAALVAKKIHKTLLSGYGKIGLNNEAIPEVVSGHQPDRGPSRAPHIAIVPMSFTGFPHADGHALGFAVIPPRGSGLFEDPDFLKALRMVAPVDEDSERRLMRLDGLTFAPTFDPPERRRSLDPALYTTAATTFATVTPIVLDRHLKERGEARQIEIAGQIAAACRNVGLPEPAELVPDKHSALEGAPSAYPSGNAPAWMRWKLPDALASRQLTHAVIRFPHEVRGPVLLGAGRFLGLGLCRPLDSKEERS*
GCA_000010725.1	AP010946.1	8	cas_type_I-G	AP010946.1_2917	Cas3g_WP_066336484.1	Cas3g	3146161	3149247	+	AP010946.1_3146160-3149247(+)_1	MTSLTADHFTAFFTEIHGHPPFPWQRRLAAQVAATGEWPDQLALPTGFGKTAAIDVAVFHLALEADRGPQRRAPMRIAFVVDRRLVVDDAFERAKDIKKALVEPKGPVTTLVAERLRKLTGETDAPPLVVQRLRGGIPREDGWARSPAQPTILCSTVDQVGSRLLFRGYGVSDAAKPIHAGLIGADCLILLDEAHLAEPFRQTLRRIARHKNGGPEAVSAPWRVALLSATPRPEEGATLFEPDTEDADNPILAARRNAPKPVRLIAPPKGKAEAVEEEDGDAKGDAAAEWQRVGSLADAVTAAIADLRAQGIDRPAVAVVVNRIARARQLFERLEAENGADAEPILMIGPTRAPDREKAVETLLPLRTQLWTENEARALESTTIVVATQCLEAGADLDFDGLISEAAPLDALRQRFGRLNRAGRPFVAHGAVVAGKPDLSTRYDDPVYGRSIKAAWDWLSGRAAGGTVDFGPAAFDALLKETPPPETPSPYSPHADAPVLMPAHLDLLSQTAPVPACDPEVSLYLHGPRRQPDAVSVIWRADVEPGRPDDADLRRLLLLVPPRSGEAVELPVWTVRRWLTTGARETGQLADLPATEPDESAPHRSNAPVKRVFRWSGDDDRSRWIEPSALRAGDTILVPARYGGLDGFGWNPEAAGPVRDVAAEVAKPFAGRRFAVRVAPGLLLPAPDGLLDKEERQEREAEADAAAAGLRQALGDTGSVTDWTRVRDAVLALGLPEELKAALTRLDHAKGRHRRVEMHRDLYGEDGDQPRGIVFVAPLGLKDMTAEDDKADGGSTDDDIAGSLPGYAQPLAEHSGEVEAMATHFAGSAGLSPERVTDLAIAGYLHDLGKIDERFQRWLAGDPLADPDRVLAKSGRKLPRDARERAGLPPHWRHEALSVRLARETPRLEEAMDPQLVLWLIGTHHGHGRPLFPHRDEKDAEQRPNLPAALGNRTSLAPGHGPQSLGFDLDGLDWPGLFEALKAKYGLWELARMEAILRLADQRASAEAAKRKGDEAGKTAGKTEGDAA*
GCA_000010725.1	AP010946.1	8	cas_type_I-G	AP010946.1_2918	mkCas0114	Cas8g	3149244	3150266	+	AP010946.1_3149243-3150266(+)_1	MTTARQDPATEHRLDGLEPDNLLAFLALLGLLRALEATDRAREAADRLHPRACWSLDKPPLRPVLRLACPLTRDEVAGEAAQGINLLTKVHDFGKQKDLNYTRQEARELLEQAADTGADRAILLAALMTDAAIKDEDKPDTAPIDPTPLCLLFGQGHQHFLERLARVPAEPAPPPRGRGKKAVTLTAADCLAEALFAPWHRDDPTSSFRWDPEEDVRYALMAGNPTDPAYKLGTQHGANRLAAVGLAALTLAPETRAGRVRPTQPGGAWSKDGFSFAWPVWRDPASLSAIRALLGHPDLREPGGLSHLGVEHVFAAQRISVGKFMNFTRARLIETPGDPS*
GCA_000010725.1	AP010946.1	8	cas_type_I-G	AP010946.1_2921	Cas1g_WP_005511840.1	Cas1g	3156359	3158062	+	AP010946.1_3156358-3158062(+)_1	MTEQLSLALPAPPESDPDLLVPARMVNEWVYCPRLAYLEWVEGSWAASADTEEGKRIHARVDAGRGTLPPPEEADEAPPFEVRSIELSSERLGLVAKMDVIEGDDGILTPIDFKKGKRPHVEGGAYEPEKVQLCAQGLVLEDNGYRVGDGFLWFSGSRERVPVAFDEELRARTREAASGLRLAAAARRIPPPLDNSRKCAKCSLLPICLPDEVNLFRSGGPPRTPPPAADSAMPLYVQQPGARVGKKGDLLVITAENEQDREVPIGEVSELVLSGPVSLSTPALHALVREEIPIAWMSSGFWFMATTGGRGPRSAHAREAQYAVRGDAFRRLLFARDLVRAKLRNQRTILRRNWRATEAEREHAADTLKRLAERTAKVASLPELLGVEGEGAAVYFRAFPSLFTDKVAGLPEFGFDRRSRRPPADPVNACLSLCYSLLARTCATALEIAGLDPWAGLYHADRPGRPALALDLMEPLRPILADSTVLMVLNNGELSPGDFITVGPGCNLTVAGRRTLIRAFERRLEQEASHPDFGYQISMRRMLHVQARLLARHLLGEFDRYTHYCPR*
GCA_000010725.1	AP010946.1	8	cas_type_I-G	AP010946.1_2922	Cas2g_WP_109723797.1	Cas2g	3158079	3158375	+	AP010946.1_3158078-3158375(+)_1	MAGNERLYIVTYDIGDPKRGRRVFKAMEGYGRWLQLSVFQCRLTPRRRAALGARLDGLIKPSEDHVLIMDIGPAETVDLRIESLGRPFDTIRREAIVV*
GCA_000010725.1	AP010946.1	9	cas_type_other	AP010946.1_1098	cls000707	Cas10	1167219	1168829	+	AP010946.1_1167218-1168829(+)_1	MKQDDGLESALLARVAACNFDATILDTNDLSTIRGSSLIALRFPERIVQRLERERPDLQVSAIASGASELLFRFASLPGATEAVEAALRRTLRGAGDPASWPWTLFTYVWAVEGPDDGAGRDFVKRLRRLTARCNTLQYRQPTIVLPPFHSDAERRARDGKTDAASVVCSLDGVRPATPGLRQKSKAVSASVRWRRGFGVKAKELFYEAELKDIGYRSALPFAGEFSDLAPTADERRTRDIPDSLTGKMALIYLDGNGFGQRRQAEGRTAAGLRAFSEDVKAKRRDLLHEVLTALDDLPGMIHPGDERTRQCVRFETLLWGGDEVMWALPACCAWAVMGVVQAHLNDRNRWGELTHAAGLLIAPYKAPITHLTALVKDLGDTAKTVNRGGNGVQIGIVSGFDMPGVTVDALRRPLFDPDGAEDEVPHGTLQCDGARWGDGQGAMAAVKHPRTGLPRSALYRVYHESLEKGLFASGRREDARRYLDMGLAQIELVHEGTIDPQAIATLRDGLPGAQGVAEHPLVPLHQILSLWDIAR*
GCA_000010725.1	AP010946.1	9	cas_type_other	AP010946.1_1099	cls000670	Csm3	1168826	1170592	+	AP010946.1_1168825-1170592(+)_1	MTAAFRWDLSIELRSPFLIPGPSVNATLSDARPARGAGGDPIIPGTLIRGLFRDALESAGFHDALTLFGAASGRDKSDHGPSGPDAADAAENRVVDNVPKRRSFDVPDLVADRPAQADRPAHFTRVALDSAGTGAAREGHLQFIELAAPLGCVVRFTGAITGVAGKPDALLDSFRKASRLIRAIGSNKSSGFGEVVRIELSPAAPAVSLPAPVLLSDAVSGCRHIDIAFALDRPFLVNSAHTTANEFKGAEVIPGAVLKGALAGWIDRLGITPDQLARTRIGHAFPAPDGKKEPAALPPLSLALCKDGKRSLLLDRLLADDLDGLPPDNWGPPIFATDWKSGEREAILTHLGLSQPSLRRDARTRTAIDGKTGTAAYDPETETGALFSYSAVRPEGHRWVSRWLIADDVDPAALAALLELLGRGLPGIGKTRAVAMAASVTPVDAPPSEPLPGGLWAFTLQTDAALGDGAFSDYRTYWHRLGFTLVRHFAEQRLAGGYQALRYPAKPDGYAPYVLTRAGSVFLVKGDAAALVAELLRDGLPPVSPFDQRDWRAFPFGRENGFGAVRLNAVDHAALLKGEELAKDGIHA*
GCA_000010725.1	AP010946.1	9	cas_type_other	AP010946.1_1100	cls000253	Csm3	1170585	1173296	+	AP010946.1_1170584-1173296(+)_1	MHRHHVELTGSLTVLSPLHLGNGRRDGREGLTVLTEQGEEKPVLLSEIQRDGRGLPYLPGTSLKGALRARLTSVDSATLFGRLDDKNREGGVMGRLWIYGAIHQSTGPAAGPEHSVLAARTRIDRASGTADDHKLFHMDMVPPGTVFAFHARWLTDATGAALEDELAQVATALAPLTDGTGIALGRGGRQGQGRVRLSDLKAILVPWDGDPVAVTLPTIAWTPPGERHRLRLSGDGPYMILDSARRDTKPDGVGEEANILHPLLDGAGHPALPGSALLGALRARAAWLDGGADDRDRVNTPRAELTATERLFGVTGWRGLLGVESIRVVDPGVRQRFTSVKLDRFSAAPIDGALFTVEAFVDPVFEVTLSLTPRGDAPVPDDARDLFGRLLEDVRDMGLMLGHGGSRGFGWFGVSEVQQPGAVTQRPDTPVSAQQTVVYTSIPVPEPPENGVDPRPSAPYRFVPLNQTVVPSEVPVIEQCADRDLATSQSPLIARGKDRFSGRLTVEWTAETPFLFGQPGARKYRADRPGAPDETILEPVRLGDRYTIPGAGLRGALRSLVEIIGFARLRGDTINRRHRFALRDFKHPAFAPVLKAGAVKAGWLRQVGEAWQIDEVEWLPISIPSVLENLKQTVDEWEDDDEAETPVSSIDKEWGGFAIDRKYAYFPEGRRKVKFVPLITTERNAQGGSFQRKVAQIRRSGQDGILVFSGPETERRKRFEYVLADHRKKIRTITLTSSEIEAFQAAHCKPEGDRNWQPVGSWTHWEPQFRAGVRVPVFFIDDETAQETIADATTPNGKRKPVKLGLTRLFKLPHRYSVAEVLHRTKAHRDRPADAGGTKLDIAEALFGFVDEEADGITGRTFKSRVSVGFARSRQSAAGIRRDQARRMTLLTPRPSFSPYYLT*
GCA_000010725.1	AP010946.1	9	cas_type_other	AP010946.1_1102	mkCas0066	Cas6	1174161	1175114	-	AP010946.1_1174160-1175114(-)_1	MREEGDSVAADEDRIAARLAAPMGVVGLADLPQRWFHAEIVALCRPPRGWSAGDLVDDPAFPGRLRGAWGRQLLNTASPAARLGGPCSWSPPCAYDPLFREHPALKGMETPKPYVIAADPAPDCFDRMALRLTLFGFATDWLESAADAWILALRGGVAMPDGLHAALEPLDRRITVHEGLSFSPPPAAARLTFITPLCLRRGGATHGGVGALFSSLGNRLSGLARWQDTTVAADWRGVKDHAATLHIDESSLRPVAWRRHSARQGDTPIRMEGLRGPVTLSGDLAPLWPLLTLGALTHAGSHAAQGLGRYALEPLAA*
GCA_000010725.1	AP010946.1	9	cas_type_other	AP010946.1_1103	COG1343	Cas2	1175567	1175854	-	AP010946.1_1175566-1175854(-)_1	MPAAEMLMVFCYDVADDKRRRRVAKALEDAAVRVQKSVFEARMTDRAAARLAERVAAHLAPGDSLRVYAIGAHGLTRSRSYGGAPLAEPQDFYLL*
GCA_000010725.1	AP010946.1	9	cas_type_other	AP010946.1_1104	Cas1_IIIb_Cas1_IIIb	Cas1_IIIb	1175897	1177894	-	AP010946.1_1175896-1177894(-)_1	MPDPAVGLGLFDQIVRLDRLEAAWERVLANQGGAGGDGMTVEEFSIDLPTRLVRLQLALAQGTYRPGRLRRVDVAKEDGGTRPLAIPPVVDRVAQTAVAQVLTPLLDPRMHDGSFAYRPGRSVAMAVARVAEHRRQGFGWVVDGDIERYFERVPHERMMACLARVIDEPPLLDLIELWLESFSAMGLGLPQGAPLSPLLANLYLDDIDDRIAARGVRLVRFADDFLLMCRGEAAAEDARDRMAALLAEHGLRLHPDKTRIVPFEQGFRFLGHLFVRSLVVRPVDGEEAADLTPDEALVLARHPAATPDPAPDQDDGEDRAPGLRVLYVTRRGRRLTRRNQSFAVTEDGAELLAIPPARLDRIELGPGCEADDDVLRHALAHGVDVALVDGWGDSVGTLERPAGPRAGLHLAQARLAIDPAARLDLARRIVDGRLRNQRALLRRLNRKRADADVTDAALALNRLIRKLPVAEDVPALMGLEGAAAAAYWPALGRCLEQGWRLERRRRRPPPDPVNLVISYLSAVLHRDLAAFVVRHGLHPGFGALHSARDGAQACVSDLIEEFRAPLVEGLAVYLFNNRILSRADFLTTDPPDGDAPDGQPGAAVCRIQSAGRDRLIRGYEGWLDRAVKGPSGKRMLWRRVMQAQVVAYARHALGEAPYRPFILDY*
GCA_000010725.1	AP010946.1	9	cas_type_other	AP010946.1_1105	shah_acc_0116	C3a116	1178625	1179398	-	AP010946.1_1178624-1179398(-)_1	MTEFAFFLGGRDLEMVEIARLIRDHAPDAPLFDAGLAWGAKASDYADAIAAAAASGRRPVLVELAVDMPLPDGALVVDHHGDAAGAEQATSLHRIFALLELPAAAWTRRMELVAANDCGHIRALRAAGATEAEIAAIRRDDRAAQGVTAEMEAAGERAVTALETILDGRARLARLPHAACAVVTDRLDPDDPRPLIVLSPTEVNTYGPGAVIAALDRVFPGGWRGGALPAYGFWGHASPLPDEAALLHAVAEGLKRA*
GCA_000010725.1	AP010946.1	9	cas_type_other	AP010946.1_1106	shah_acc_0029	CorA	1179395	1180966	-	AP010946.1_1179394-1180966(-)_1	MTPSQNILVREFRQILVWPFSLEGGRATDPRGLREEAVKALAGGGWTEIPRLLDHLGTAGDGQGAYQEFVYFHPFVRDFLYGKNGESDEIRLFRCTGCDRLDATFGTDADAFTVEFQVERANLYLFDAGIAVLALELRNNGGIIAADGPQPMRLHHAQTIQERLRRAYPPYWDSEGRAGLMPTSVRWRCQDGRSSPGHAPPSPAAMIGPTVELGEPPLAGHWAALLKPLLSRDQVHIRQVVDDRIPQMLYLRVDNPAEISRGDWVRLANCDEPGDLPCPYAEDFLSDFETRHCYDRHWITNERGGVNTARASRYLFSGYGFVAVGGEANGFFKTILPTHFRRHYFQLALLAQFEYAALLAESHRLADAETPKDVERGLKRVLDFTRKYWFVDVSNQIQAREMYALWRGSLNTKALYDQVREEARAAAEYRDATESRQATEATTRLTIAALLVAVPSLATGFLGINLISFSSKKFDGWPAESLDWALQALGGALVTVAVLAGLAWTLAGLFKSVRVRWLERRRR*
GCA_000010725.1	AP010946.1	10	ietAS	AP010946.1_858	IetA_00002	IetA	917139	918122	+	AP010946.1_917138-918122(+)_1	MTAARHIIALLKSHIAGDEQQFLSVAMQVAALEARQGHGKLAQELRDLIDAAKVRPSAVERRPGGPVPLVQPKGELANLLSVRYSDVRLNSMVLTDGVERRLRRTLLEQTQQERLRAHGLVPRRKLLLVGPPGAGKTMTAAALAGELRLPLFTVVLDGLISKFMGDTAGKLRLVFEAMAATRGVYFFDEFDALGARRTADNDVGEIRRVLNSFLQFLEQDDSQSLIVAATNHADLLDRALFRRFDDILEYTLPDAALIERLLKARLVAFTVDRIDWKAVAEAAVGLSHAESTRAADEAAKAAVLDGGITITTEALLAAIAERRATTE*
GCA_000010725.1	AP010946.1	10	ietAS	AP010946.1_859	IetS_00002	IetS	918317	920614	+	AP010946.1_918316-920614(+)_1	MAAREPDIAEGRPGFYLEVEIAAAERAAIDQLGDRRKAVEVVAVRDPGDPAGPVAATVFVPAGAESFYLDKVEAYRTEQTAKGHPKNQALVTRLETVRVATVRSLFTDADALYPPPGQAIWWEVWLRRGTRPPFERVAGRLNVPVKPHAVRFPERDVVLALADEATMTRLVRNSDAVAELRAAKDTPAMFLAMDGAAQREWTDELLGRLTPPDGAASAVCLLDSGATAGHPLLRPALADADLHTVNPDWGVADTAGRWLGHGTAMAGAALYGDLHAILETADPVTLSHRLESVKILPPDGVPDNEPELYGALTGEAIARAEVQAPFRNRVVCMAVTSPSPSRGRPSSWSSAIDQLCFDETGRRLVVVSAGNIRDDLDPAAYLDRNDLEPVEDPAQAWNALTIGACTDKITITDPAYDGWAPLAPAGDLSPRSRTSVLWDRQWPIKPEVTFEGGNLAGDGRFPPEAIDDLQLLTTHYRPARRLFDTLGDTSGATALAANMAARIMAARPRLWPETVRGLIVQAAEWTPAMRARFDACGGKRQMQALLRRYGYGVPDLGRALLSASNDLTLMVEDEVQPFQRDGSTATMKNMNLHRLPWPRDELEALGELPVELRLTLSYFVEPNPGERGWTRRHRYASHALRFAVKRATEPLDDFRRRINKAAREEEEGGTATATGSDGWLLGTLRDRGSIHSDWWRGTAAELASRDAIGVFPVGGWWKEKPFLDRWSTPARYALIVSIRAPGAPVDIYTPVATRLAIPTVIGLRR*
GCA_000010725.1	AP010947.1	11	DRT_class_I	AP010947.1_853	drt-UG13a	RT_UG13a	1080626	1082428	-	AP010947.1_1080625-1082428(-)_1	MRSPRFDIRAAKLRAIFSPSNIERIWKDKVRQHMKDQFINDGIENFDFHVGRKLESKKLSQIILSGDYLPQKAQRILLEKSKGLCRQLVIPAVQDAIVLQCLSDALYSEIKGRAPTKKSFFEPKDHKFSSDQTGYGSFSAWLNFQKALFNFSKTRNFVVVTDIANYYDSISYVHLRNAISSISGVEECIIDMLIYVLSDLLWQPDYTPRIEIGLPQINLDAPRLLAHCFLYELDSFLASDPAIDFVRFMDDIDIGVDSIVEAKKVLRSVDLVLQTKQIRLNSGKTTILTRDEAIKHFRVLENARIDSFKSSVKHRIKSGLSLARHRRVVELRISRGIRNKLFDNGNGEKILKRWLGLASQTDAKIKPEMLESLIKLRPSVRDSVYGLIRSRPLTPSIAKILARSASSGLLVDDAAMVSMANNLVETLVESKRCHLYIKDIIESNDQKQYFGLYSKLWLQSKYGTTDELLMTLRDTEFFWVPHQRLGRLVASFYPLFQNSAEETAFKELLGRTFNPGVREVYKFHASLLKEKDVFNHMFDALKSPNTTRGTGITHAKFLCLLSALRNMSATSHQITVLKTKNYLVFKDCYYKSIAKRLKII*
GCA_000010725.1	AP010947.1	12	PD-T4-6	AP010947.1_527	PD-T4-6_WP_036366335.1	PD-T4-6	626292	627353	-	AP010947.1_626291-627353(-)_1	MNASPPPSITPAAEPVGILADGEEDLTLFAFDDATTRETGPAAISPMAAPPDAASSAAPPPAPLAGRYLIGDLIGRGGLCDVFAASDTLAVPYAPALVVKRLRVEHRSNAEAVRELKAQAELLARLSHPNIVRFVAAGHEQGDPWLVMERITGASLGQRLRQSAGSGLGGEAVATLLSDLIAALRHIHGKGLVHGDLKPGNILIGDDGHAFLLDPLPPAQSEAQPITPLYASPERAAGRQPAIADDVYALALVAYEAMTGRHPFGRIPPAEALTARRRLPARPAELDRAQWRFLSRLLTGNTRWTTAVTEFTRLTRPARQRADRRDKRWSRLPIAALLLLAVLGGASAIKLLF*
GCA_000010725.1	AP010947.1	13	dXTPase	AP010947.1_464	dGTPase	dGTPase	546449	547648	+	AP010947.1_546448-547648(+)_1	MTADCFHDRLAPYACTPADTRGRLVAEPESPTRSCFQRDRDRIVHSGAFRRLKHKTQVFVYHEGDYYRTRLTHSLEVAQIARSISRTLGLNEDLAEAVALAHDLGHTPFGHAGEEALNACMEPFGGFAHNDQTLRILTRLERRYAEFDGLNLTWEALEGVVKHNGPLLPLPPGHRLPTTIAAFQGEWDLELHTNPGAEAQVAALADDIAYNNHDIDDGLRAGLFTVDEVAELPLVGPLVREVGDRYPGLERSRLIHETVRRMINAMIVDLVTETRRRLAGHRPGSAAELRALPLAMVSFSDAMLEAQRPLRAFLRQRMYRHYRVNREMSKCKRVVRALFHLFMDEPNTLPTEWQRDIAGNGGDADLAVRARHVADYIAGMTDRYALAEHDRLFDLHVKT*
GCA_000010725.1	AP010949.1	14	septu_type_I	AP010949.1_62	PtuB1_00037	PtuB1	79422	80033	-	AP010949.1_79421-80033(-)_1	MRRFTPKEEPDGFRKEVRDRGNAWLARNPDKKASQYPDYWNEYRLAVQDAFDGCCAYMGFSIALGQVDHFIAKDVNSAYTYEWLNYRYAEPRVNLLKKKKAFLDPFKAEPGWLDIDPITLEYIIGPTLPPPMRAVAEDMLSVLNDKELVVGRRYMLRWYRSEDGSWDLNKLQGLFPLLADAVKRLQVANPAPTAASRSQAPAD*
GCA_000010725.1	AP010949.1	14	septu_type_I	AP010949.1_63	PtuA1_00043	PtuA1	80033	81373	-	AP010949.1_80032-81373(-)_1	MLRSLKTTNIGPAPLFEMELGERMTVLTGDNGLGKTLLLDVAWWVCARDWPDGPAIPNRFILPIADRDAKRKRVGESTITAVTCGRSGKDIPQEFSFDPTIADWRRKARTRPPIPGLVIYARLDGGFSVWDPARHYYRVAPSQGIDDPDRAPAFHFTKDEVWNGKRVPDAFKGEVTVCEGLERDWLEWEKREPALFDTFIAVLAHLSPPGETMRPASSPVRMPGPDVSSIPALQTPYGIVPLRHASAAIRRILALAYFLVWTWHQHDLQSEVIGSHRERRIILILDEIEAHLHPKWQRRILPSLLTVAELLDKKVTVQILVSTHSTLVLASLEPEFDEKRDRLSHLQLVKGEAQLNPEIWQRRGEVGRWLTSDIFALDEARSLDAEQAINEATALMRSRTRTKGVRPPDADIKRIDGLLARLLPSMDPVWAEWVLFKRSLSGEKAD*
GCA_000010725.1	AP010950.1	15	3HP	AP010950.1_398	Hp1	Hp1	431791	432783	+	AP010950.1_431790-432783(+)_1	MAENDHIAAQAELLASELFEEFFWQKTGPTNHDWPCEDQARHGAKTHPCDVVYYYDEPYDPARTYVHCDLKSYAKGSISANAVKAAVHSLAKQIACAEKSNDWRDKHVHRDANAWISGLLFVYNHDGEYDKNFQDTLLDIQSSALDIPKGSKLVVLGPKEIFWLDNIKYELLRMRGKSNPDLPPHDHCSFFYPELSRRARLRVKTARSATLEMLTSPIITLKYQFPKLSHKKGFVVFYSRKGETEDEFMYLIDIIRKNDLFGEQSDVIIKTLNPSENSSPNFQKAQKRYIESLPIGAEATPLAEYVNAIRYEPISQIKTSYSPIDLGTWS*
GCA_000010725.1	AP010950.1	15	3HP	AP010950.1_399	Hp2	Hp2	432780	433919	+	AP010950.1_432779-433919(+)_1	MIKNLEYLSASDSDIFDILLSSKQRITDTVLHNLARDRGIFYSPHESREELAARISQLPHDFHDLETIVSRREPLHKRERATSVRLNDKISKDELRLAAEQYITAVGNTENVVHRPTENGYKIVVGYDEYNHSRARLLQRERHEAVIEVIHQDGETLFRCPATEKAKRIVATIKRNIERERTQAIPIESIELTGLPSPELRLQFFIRLISTMKGFKLTDVMNLRFTSRDSDLIDAEYDLDLDVSDTPEDDRQNAIDEIIGTVHSMALSGQNLVRSKEYIELTRKGFYITSISWRAERDATDNDIYQFDAGFEDRKLGSGFKYSVQGVFRKYKDRHRKTITHVDGLEKTDLLSLIEDTARVILRDLRSADVESEHADSEA*
GCA_000010725.1	AP010950.1	15	3HP	AP010950.1_400	Hp3	Hp3	433922	434644	+	AP010950.1_433921-434644(+)_1	MSKYRWLRAEWPISIRVLAHKIQGNLFTQDSRQGFVIDRVRENYIEARYIERISYTDVIIDPFGSELSFPKVEFRQSQFRASSQSPGLELINPPRSVAALMNRLSEVADFGLAISSIGVDVTAWAELLQAEAFTDATIRSLQIGALNIETGVSARAVITGNHDVRSACQALVQDRSFVVEKIQLDIFAPQRCAVILANNASAKIATNDQADAIVEALRVALEKTFTSTPPRPVSAKRSRL*
GCA_000010725.1	AP010950.1	16	Borvo	AP010950.1_397	Borvo__BovA	BovA	428399	430672	+	AP010950.1_428398-430672(+)_1	MNTTDDFLPFISSPSISGNSRTKQPINFDIHYIIVVPDGNPSQASPMQGFSPSLCSNHWMVRGITHMPSTIIDLTPDGQETLLARRMGGTNPINWYGQTPRAVLSQPLPPMIPFNVILIGSTERLKDYTAWAASCAIPPVLVADKNADLSFEQLTAENLRQLFLARCDLFPDYIDPEYIVSAKNTLSSWVPQKKRELGYQVGGHNSVSPNLLVLASAGYENISNGPFQDIGKGIKPYVDQIVQTTKSVLTERNAIGERDLHRIFRPTFDLNLFAPAVYPHFLQMPVPSQLNKQEQKDFMLVRKALERQEGYSFDLSNPAQFKALFGFSPENSDSKSPKPHPLLAVRAQELTLATEAISSLAVSEFSAVIRLPNDVNRTAGAIRSFAAQYRGHKPNSQKRLLGFREVQRRLSEAVPAEFLELIRSSKTGVRIVADAHLEWLDIDGLPLGIRKNVTRIPVTPGNLFIGEVGPHNHLMLAVEQLTRILVISALKRDDPIKGMFEAAFEHFGKLWREKLNIDFVEVDNEQKFVDAINRFDGHILIFDGHGSHRTDAAASLYLEDNAVDVWGLRDKITRMPPIVVLSACDTHAADRNHATIANGLIAIGARCVLASVFPLQASDAAIFAARLLFRISDFVGPATRSFGRALSWAEVVSGMIRMQLLTDFLRHLKDSGQITKDAYFSVHMEGNSAINGDFPDPFKEVINALERSGMDPDKARSQLSFTIANSSAVSYLHIGRPETILIDDTDRVRNQLDKFDS*
GCA_000010725.1	AP010951.1	17	DMS_other	AP010951.1_39	DrmD_00013	DrmD	52344	53099	+	AP010951.1_52343-53099(+)_1	MMKHVNHERLRQLRLYGMAKGLEALERLPDRGQLAFDEQLGTLIEREAAERANTALASRLKRARLRQTACLEDLDLRTPRGLDRGVVRELATGRWVKENRPVLITGPTGIGKTWLACALGNQAAREGHSVLYTRLTRLLDDLATARLDGSLARLLRRIARLDLLILDDWAMTELTAPQRLDLMEVIDDRHDRAATMLATQVPVANWHRLIGDATYADAILDRLVHRAYRIDLHGDSMRRTKADAASETPDT*
GCA_000010725.1	AP010951.1	18	Mokosh_TypeII	AP010951.1_32	Mokosh_TypeII__MkoC	MkoC	37566	41183	+	AP010951.1_37565-41183(+)_1	MTPDQSNTALTILDYWQAIEALSPGAPPKNDRKDHVWTAGDETTLPWHERMRATYVETRERRWRFLVHIGLFEMEGVVLELRDRLGVDDDEERPRGGEAALVCLCVTADGHPFGAPAVSAVPWAMNEIAAARGELRFGDFGVVEERVVTRITDYLAEREILVPEEGNDAFSDAQPLTLADCDAIAAIVAKETGWTPRAGLTARARFKGVELKSRKDGRFGEIEPDLLNSFFLRDLGRVSDAIRRGDYGPGLVRYLFGHSGGRTDVVRDAGFAERLLHPSNLPSGCWPTPGGHPLVMAQQTAVNAALETLKDGRGVFSVNGPPGTGKTTLLRDLIVGVIVERAMVLAQFTQPNDAFDEKRAIRHSDYHVWEIDERLRGFEMVVASSNNSAVENVTREVPALKAIDPRWLDQADHFRAAADTLFAPDGNPGKAGTCWGMMAAVLGNKEKRSTFVNRFWFGRFDRVKVPPTLFKNAFQEGAPSWHEARAAFRQAIARFEDRRDALAALSDALTEHDEALSALSAAEDAVRRDEASEQQRTLEAAAAREDLAKLSAWGEILDRCQEASARERSCRDALNRLDNLMAVSRQSEVLLVTDLAEAEAAIAACEARLAVEREVYERLDRERPSFFSTLFGTKHQRDWQARRREAGDIVTRLQRERVEADLRRSKAHTALEVLERERAAAPADRDKLLMDRDTARRTLAELLRSDAGLTEPALLQEVGDWQGVGDALHTLASTATATSRTVKEEARRRMVAVEEARRQLAASQALWESQRTASAALADRLDALGGGFAGTLIDVSWRALSEEERQKTSPWMDRELHDLRVACFLRALDLHRAFLAGASKKVWTNLNRFMDLLTGKIAGDAVEGGPASLWATFGLAVPLVSTTFASFDRLFDGMGRESIGWLFVDEAGQATPQAATGAVWRARRAVIIGDPLQLEPVVTLPMQAVEAIRRRCALADRWHPVRASAQVLADRANPLGTALPQEDGDPLWVGSPLRVHRRCLDPMFSVANRIAYDGLMVQGRVGTPDPGGLFGESRWIDIPAEGAEGHLIPIQRDLACALVTAAWHEAKRVDRRPGLYVISPFRKVAQGLRERLERDGWDPNWIKEAVGTVHTFQGKEAELVLLVLGGNPAKPGGMDWAALTPNLLNVALTRARDRILVIGDRDRWKTRRYFDALANGLPVVDEASIRAETNGIRFVTSQEEEFAEG*
GCA_000010725.1	AP010951.1	19	Shango	AP010951.1_33	Shango__SngA	SngA	42614	44680	+	AP010951.1_42613-44680(+)_1	VSAGQSVTVAGITINDGMLYVGRRLPRLDGAGTENCLIDPSLPVRSGTTQWRIGYFPSYAGLDPVYRHAYLRWLAEGRSERGVDMGLVFLYFYGLERRLIGDRSQDDAPAIIAEVERLRRVYGANASFMRYSGQFLIMARLMLHGVPSEPPDLQDRNWEIPLDLKIGLGHRVATGEAIKGDWMLAWLHCDPDLVWRTPAMRAPDQFRVLFLRRFAERFPNGITVKPPQRKLRPTYQACSGTFRASVSIESAGAELPDVAALSAPLTKARPLAESCMDALDAYSRFLGRSPDRRDSLEAFALLPVELRETPPPAVEALRGWLDGLAADRPALVPWPEVLRRVNGAAPDKPVKRDMQGVAASLAVLGYGMEPDPAFGGRLPRQDEPLALFRNDGAGGLSVGVPDGPPSDTYRNALLRLTLAVMVAGVDGSIADEERVLLAAHIADAPDLSEGEQRRLAAHVHWLEACPPDRSALKARAAALPVEARDNVGRLAIAMAAADGRVDAEEIKLLQKLYKFLGLDPATLFSDLHALGAEDRPGTDFANDPAHAMPDPSGGLSLDPERIRRIQADTARVSSVLGSVFVDEVVVPEATLPAAAAEGTGDADDDDPFDGLDSQHRTLLRELCAAERWTRDDYKALARSLDLMPDGAIETINEWAFDRFDEAVLDDDDPITVTLSLLQPPMPEPAAHV*
GCA_000010725.1	AP010951.1	19	Shango	AP010951.1_34	Shango__SngB	SngB	44673	45986	+	AP010951.1_44672-45986(+)_1	MSESTAKIKPKDRDAILQALRAGVVPRLGLQHVQVGRIREVEEMIRDVERIAQGGASIRFIIGEYGAGKTFFLNLARLIGLEKKLVVVGADLAPDRRLHASGGQARNLYAELLRNLATRTKPEGGALASVVERFIGDAHKTAKASGREVEEVVHQRLAPLEDLVSGFDFTTVLTRYWQASEEGNDAGKAAALRWLRAEYSTRTEARQALGVRDIIDDASFYDYLKLLAKFVVIAGYDGLLVVLDEMVNLYKLTSVQARSANYEQILRILNDALQGSAANIGFLFGGTPEFLMDPRRGLYSYPALQSRLAENSFAQGGLVDLSGPVIRLQNLTPEDLYVLLRNLRNVHAGGDPARNAVPDEALGAFMEHCGKRIGDAYFRTPRNSVTAFINLLAVLEQNPGTPWQTLLGGIAVSSETATSEGIVTEADGDDELASFTL*
GCA_000010725.1	AP010951.1	19	Shango	AP010951.1_35	Shango__SngC	SngC	45958	48204	+	AP010951.1_45957-48204(+)_1	MTSLLPSPSDPFDQLHPGIRRWVWRQGWGDLRPVQRAAIPPIVAGGRDVIVAAQTAGGKTEAAFLPLISRVIDEPGGGFRLLYVSPLKALINDQFRRLDALCEALEVPVYRWHGDVSASQKQRARQRPAGVLLMTPESLEATFVRRGLEIPRLFGALDAVVIDELHAFIGAERGRQLQSLLHRLEVSIDRRITRIGLSATLGNMELAAGFLRPGEAERVALVEDAASDQSLRLQLRGFTRTTQAAPAQPPAVEADAEVEEDADEAVQRAMAEHLYKTLRGDRHLVFAGRRGTVEELSDLLRRISERDHVPNEFFPHHANLSRDHRAFVEERLREGPLPTTAVCTATLELGIDIGDIASVVQIGPPWSVASLRQRMGRSGRRAGHPATLRLLVAEQELRAGMPPPDTLRFDLTQGVAMVSLLLRHWVEPPRPASVDLSTLTHQTLALIAERGGVPAKFAWETLCRNGPFGLVPPTLYAELLRAMGRPEVGLIEQAADGTLLLGQAGERLVDHYDFYSVFQTSTEYRVVHGGTTLGTLPVVTPLAAGMTIIFSGRRWTVMAVVDREKLIEVTPSSAGRPPSFGGGGGDLHDTVVETMQAVYAAVEVPAFLDGTAKALLAEARMAYTRYGLAGSGVIDDEGHVWLFPWVGTVKLGTLALALRARGIDANMRGVALEIIGTTKDAVVMALDAIASAPMPNSLALAATVANRSIGKYDTFLTDDLLLHSFASQRLEPAALPGIARRLMKAAPL*
GCA_000010945.1	AP011163.1	1	DMS_other	AP011163.1_1809	DrmC_00006	DrmC	1951685	1951948	-	AP011163.1_1951684-1951948(-)_1	MKSDRFSDAQIMGVIRQAEGGVPVPDLCREHGISNATFYRWRAKYGGMDASMISQMKALEEENRRLKRMYADLSMQTDILKEALGKK*
GCA_000010945.1	AP011163.1	2	HEC-06	AP011163.1_1806	HEC-06_WP_099323492.1	HEC-06	1947578	1949254	-	AP011163.1_1947577-1949254(-)_1	MALEQISSKLMGVGLLLKQQRLSVPLYQRPYTWEKPHVKQLFDDITSAKEKNSQQYFVGTVVLTKKDNEIKNIIDGQQRIVTFTILISAIRNYFQEKGDTDRADIITKEYLTKSDVRSVKTNPRVLLLPEDGLFYKEYVIDFHKPGARAPNGLSQTQKRLYTAIKEAHKTVSRIVQKCENPDDELFDLLDFIENKAVLVYLDVGNESNAFVIFEVLNDRGLDLTVADLLKNYIFSLADQDALPQCQTMWTQMSTVISNAFEQNDIKNFVRHAWIAKHGLTREKDLYESIKKEINTSEKSVKYTNELYKTSKIYSAFINPSNEVWSKYSESVRDALYLFDIANITQVRPLLISVFENFSPSEVNKTIPMLVSWSVRFLICGVGGSGTLEDNYSARAKDISDKKIKTARQLYTAFKILPTDDEFQTAFSKANVSKPSLARWYLTKLEAEKSGNNLKPITKDINEANLEHILPQNPDSSWHISEDNVKKYVNRIGNQTLLETKINAEIGNKSFTQKKKYFIQSRIEITKDICNFSKWGIEEINNRQMELSKLAIKLWKRTP*
GCA_000010945.1	AP011163.1	3	PD-T4-6	AP011163.1_170	PD-T4-6_WP_139553373.1	PD-T4-6	194598	195656	+	AP011163.1_194597-195656(+)_1	MEHIFSNRYSCKISPMQGGMATVYQCRDLILERDVAIKIMSRGMEARRFQDEIAGLTKIRSKHVVQIYDVIIEDGQIGIVQEFINGLDLFDPRFNPKTTDEILRILWQIASGIADIHHMGLIHRDIKPNNMKIDHEGILKIFDFGLSRPDGPRAETVGFVGTIGFAAPEQYNGIGQFTNAVDVYAFGATALYLLSGKILSLTEQNDINSKLENYFKNLNFIIPNEVIEIIKRCFAIQAQDRPNINEVRDLLAKFLLFDRHKALVVMGSKVQYLDCMNKKINLRYQEISSVSIEYNSLDFIVSSVSGDFYVNNGRVFPGFILPGACVLTFGAPELRHKRAYVTFDLSHPEVVV*
GCA_000010945.1	AP011163.1	3	PD-T4-6	AP011163.1_171	PD-T4-6_WP_157124873.1	PD-T4-6	195653	196735	+	AP011163.1_195652-196735(+)_1	MNGSLVTGQKIAGRYVVENYLAEGGMQYVYIAYDEVTGQKIALKTPKNYSAEKRFHRSAIVSAKINHPNTAKTLDYVDENHKTYLIEEFIEGMDLKKGLLDRTNYLDPYLVAKIFRHLAKGVAAAHHVGVVHRDLKPSNIMITGGFNINSLKVTDFGIAKMAEDEINDAVEGGNASIAASATAVGALPYMAPEAINTPEAVGLPSDVWSVGAIILHLLYGDFPFGSGLRAVPNILNAKLSPQPSWIMEKSQFQPLAQDIISLAVSCLNLDPLKRPSCDELVIKCNDFCYTSTVRKEGFVKNIFYNSFGFINSVDGDVFFHNDSVYGQPLNINDTVIFSSYESGQAQAPRALPVIKLHSQQ*
GCA_000010945.1	AP011163.1	4	PDC-S33	AP011163.1_829	PDC-S33_WP_105017041.1	PDC-S33	874742	875860	+	AP011163.1_874741-875860(+)_1	MLSYRPFQIQQDFEDDVATFPQLTVSKTEIRRIGRELQSKLPDDASMMDRHAEVFRIAYGWRNAHFFPMRMMRRELCRISKTVCEDVLTAGRLKRMNSIRMKLRSSSTKFERMQDLGGCRAILNTPASVQSVVEKYRSGNSRHELSREADYITHPRASGYRSHHFVMRYRAKNEAEAQFDGLQIELQVRTINQHAWATAVEAIGLITGFDLKHENGDQRWVQFFDAMSADIAEEEGYPVVERWSNRSYRREAIKSLASDLNVSRQLEQCAHAVHALQHRVGEKSRYYTMRFDPLTKTVSIRGYIAADSGAKSAALQETQFRTMDSVLVDVDRADSLRRAYPNYFLDVGLFNRHITRIVKGYDPVYLYEYTRA*
GCA_000010945.1	AP011163.1	5	PDC-S57	AP011163.1_479	PDC-S57_WP_173639931.1	PDC-S57	509735	510397	+	AP011163.1_509734-510397(+)_1	MPQPSGYDPEETAEIGTDAGYVYVLTNPVMPDLIKIGIARDVAARMRSLYQSGVPVPFECFYAKHVASCRQVEAALHKAFDPHRVNASREFFRLDPECARAILDVIPGEELDLSEDAGAQDENDVAALNREQRRAERFNFGMVDIRPGAVLTWVRDPSITCTVYNDRQVVFEGNVVSLSDAAKTLAARAGSQKVAFRGPLYWKYQGKTLQEWRTEREDAE*
GCA_000010945.1	AP011163.1	6	Paris	AP011163.1_826	DUF4435	AriB	871859	872722	-	AP011163.1_871858-872722(-)_1	MNSITRHLTPQTIYAQIRMERQTHRGVFFLMEGSQDFRRFDKFLERTLISVIPCSGKDNLQETIDISQNEGYEDCLGFVDNDFDIIEGCATANEDVIRSLYHDFEMDVCNSEAIKRYLDEVAIPSKVAAEGGCATLILSLLELLRPLSALRYANVKHDLRYNLRDLQLYKFFDGHTLDINAMIDEASQRAHNNAAAKQVLRTHINRYAAIAFDLWQFTNGHDLVTALGIALQKRIGKRVVSQTTRNEVEKHLRLTFDYNDFHSCGLAKKIENWGKNQCRLGLLKKIA*
GCA_000010945.1	AP011163.1	6	Paris	AP011163.1_827	AAA_15	AriA	872719	874122	-	AP011163.1_872718-874122(-)_1	VNDSSPSLRLTHFSVQGLFGEFNHSIPLCKDEHITALIGPNGMGKTVCLRLINSLFHHTWMTFQTTEFKKIEFQFNDKSVIQIDKPDNVDGETDVSDTMGLRFVTLIPGDKPDTWFPRSRNLSGFRRPLEQYLPFLTRIGPRSYVHDNTRQIMSIQEILANYADRLPESILRAYSEPPSAKLEKIISQIDCHLIETQRLLVFEADEFRKSQGSTLAISHKANVLKEIIANDLAVYASTSQSLDRSFPKRVLQEWKILPSENIRENLAKLDDIRKGLMDAGILDPEVDDALPPLEVTDNAIAAVLSVYIQDSEQKLNVLTKLKQRIQLFINLINSRFFPKKISVDKKKGFSVERQENSNTQLQDNSPPCVFDVPLEKLSSGEQHQLVLFFELLFELKKNALILIDEPELSLHVAWQKQFIPDLLRIIRLNKFNVLLATHSPQLIGEWEDIVVELGKVDLIEGREDHRK*
GCA_000010945.1	AP011163.1	7	RM_type_IIG	AP011163.1_1805	REase_MTase_IIG_00002	REase_MTase_IIG	1942610	1947517	+	AP011163.1_1942609-1947517(+)_1	VATTNHWNSNAEDTLANQHPPVSKIDLLDLETSIIDWSQYQPKQKPVLREKKKPREHQETAIGNVLAGFKTHNRGRLIMACGTGKTFTSLKLAEQLVGPGGRVLFLVPSLSLLSQSLTEWTQESQVPLHSFAVCSDSDVGKKKASNDDEIKVKVHELRYPATTNPERLATEYQKRHDATHMTVVFSTYHSIDVISQAQKEYGFPEFDLIVCDEAHRTTGVTFGGEENDSAFVKVHNQDYLHGKRRLYMTATPRIYGDVAQEKAEKEGAIVYGMNNAEIFGPEFHVITFSEAVRRKLLVDYKVIVLAVDEGTVSARLQKLLDDPDNGLKVDDASKIVGCWKALAKIGLSQDGVEDPEPMKRAVAFCQVISPDYKGRAHKVSSIQIAEMFQKVVEEYQQQDGIEPEARLTCEAEHVDGGMNASEKEGKLSWLKEETPDKTCRVLSNVRCLSEGVDVPALDAVLFLTPRNSQVDVVQSVGRVMRNAPGKKRGYVVLPVVIPAGTPPEQSLDNNQAYKVVWQVLQALRSHDDRFDNMVNKMDLQAKPDTSRMEVVAITQKITQKTMALTTGTAQKAHSSYSLGKKASRPSEDQFKMEFEVGEIERAIYAKIVKKVGNRHHWEDWAGDIAKIAQTHITRITTILENPENVGARKAFDQFAGDLRSELNDSITDEEIIEMLAQHLITRPVFEALFSGHSFVSDNPMSKAMQSVLDALDKHSLHKEADTLEAFYANVRERASGIDTAYGRQKVIKELYDGFFQTAFPKLKERLGIVYTPLEVVDFIIRSINDVLENEFGQTLGSKGVHIMDPFTGTGTFITRLLQSGLITKEQLRHKYKQELHANEIVLLAYYIASINIEATFSDLMDGAYEPFEGICLTDTFRLSEPHDLIGSTLEDNNKRIRKQKKLDIRVIMGNPPYSVGQESGNDNNQNVSYPALDERIAKTYAERSTATNKRALYDSYIRAIRWASDRIGNCGVLGFVTNAGFLDANTANGLRQCLAEEFSSIHVFHLRGNQRTSGETSRKEGGKIFDAGSRAPIAISIMVKNPDAKEQGRILFHDIGDYLTREQKLKHIEALASVNGLTDAGLWQNITPDEHGDWLRQRDDNFGQFIAIGSKDKDAGTVLFSTYSAGVKTQRDAWCWNAGKKALANNMQTTISAYNQELMRFNEAFPVLHRQTRDKEVDKFIDTNPTKISWTRALKQDLVKGKDLLYSSNCLVKGVYRPFTFQWLYFNRRMNEMVYQMPRLFPDAKADNRIIMIKQRQPDDSQFVLMSKHVPDLQSDGGTQCFSEYLYEEDRTGQDRTGQDRTGQDRTGQDRTGQDRTGQDRTGQDRTGQDRTGQDRTGQDRTGQDRTGQLYSLTNRSTREKSCNLHIRSRGEPTILDNDDVLHSRPSSFARRSMFSDVSLRNGGKIMNTSQGSLFEQTPSQPRLVQREAITDEGLKHFQDAYPGQVITKQDLFYYVYGLLHSLEYRKRYADTLRKELPRIPRVKTYEAFKAFSDAGRRLGEMHVNFDSQPIYEGVKVDYGKGPLTPETFRVEKMKYGKGKDKSILHYNDRITVTGIPLEAYDYVVNGKSALDWVVERQCVKTDKASGIVNDANDWAIETMDNPRYPLELFLRVITISLETMKIVNGLPPLDIFYN*
GCA_000010945.1	AP011163.1	8	dXTPase	AP011163.1_2053	dGTPase	dGTPase	2210699	2211859	-	AP011163.1_2210698-2211859(-)_1	MPYAVQPGEGRARRLYDEPESLTRSPWQRDRDRVIHSSGFRRLQYKTQVFVNHEGDFFRTRLTHSLEVAQVARSMARFLKLDEDLTEAVALAHDLGHTPFGHAGEDALAAHMQEWGGFDHNTQALRQVMLKERRYLAFDGLNLTWETLEGLAKHNGPVKRPSARLLELDALFPLELSTYASAEAQVAALADDIAYHGHDLDDGVKSGLLSLDDLVDVPVVGEELFEVRKAAADLPSQDKRTLQRIRHEMVRRVIHKLVTDVLICTRERLQDLAPRNVEDIRAAPGPVVAFHEPMAQANKGIRKFLFAHLYRHWRVNRMTHKARHVTAELFDTLTESPSLLPAEWQREAEGKDATGLRRVVADYVASMTDRYAMEEHRRLTDLSVAG*
GCA_000010945.1	AP011163.1	9	ietAS	AP011163.1_2322	IetS_00002	IetS	2492067	2494214	-	AP011163.1_2492066-2494214(-)_1	MKRDRPHLHIEGGGEKELYTSPKRGDSGLPPARVRAAHARKLEHAIGNALSEARRKLEARDETIAEGERGFYLEFEIPTAERTALDGLENKPKSIELVAVRLPEDGGELISATVFVPEKSADFFVKKIEAYRDEDTRTGKPKNEALVARIEDIRLAALRSLFTDDMTLFPQAGRQAWWEVWLREDRLGTFRTVAERLNVVLKEHIISFPERDVVLVLANESTMVRLVGNTDAIAELRIAKDTPSLFLEMGAVEQVEWAADLAERVNPPSILAPAVCVLDSGTTQGHVLIAPGLDPADQHAYDNSWGVGDSAFWNGHGTAMAGVALYGDLEAALSGNAVINLQHRLESVKILSPRDQNDPELYGAITEVGITKAEACAPRRRRVFCMAVTSDIGLGRGRPSSWSAAIDQLCYGNGIHRRLIVLAAGNLRGDIVAAEYPDANDLAEVESPAQAWNALVIGAYTDKITITHPDYADWEALAPAGDLAPTSRTSGIWDRQWPIRPDVVFEGGNLAYDGVNPASAIDDLQLITTHFRPNARLFDVFGDTSAATALAANLSAGIIAARPELWPETVRGLVVHSAEWTPAMQSRFNAATNQTQKMAMLRRYGWGVPDLGRALMSALNDATLMVEDALLPFRKDGSNIKTRDMNLHHLPWPRDELLALGDQDVELRVTLSYFVEPNPGERGWTRRHRYASHALRFAVKRSLNAEISQKGCTSG*
GCA_000010945.1	AP011163.1	9	ietAS	AP011163.1_2323	IetA_00002	IetA	2494238	2495221	-	AP011163.1_2494237-2495221(-)_1	MTTARHIVALLQSHIAGDEQRFLSVATQLAAHEARQGHGKLAQELRELVEAAKGKDATVARRGAGPVPIAQPKGELTSLLSARYSNIRLNSMVLTPELGERIRRVLTEQRQQERLRARGLTPRRKILLVGPPGSGKTMTAAVLAGELKLPLFTVLYDGLIGKLMGETASRLRLVFDAIAVQRGVYFFDEFDAVGAQRAGPNDVGEIRRVLNSFLQFIENDDGPSLIVAATNHPELLDKALFRRFDDVITYGLPDPKIARGILESHLATFKLKLIDWDQVLKATGGLSQAEIARAADDAAKMAILGGTENVDQSMLLAALAERKAATF*
GCA_000010945.1	AP011164.1	10	AbiD	AP011164.1_137	AbiD	AbiD	135971	136930	-	AP011164.1_135970-136930(-)_1	MSYNKPFLSVHDQVLLLQARGMDVGTVTHAETLLTQFGYYRLSGYWHPMRKWKIVPDGTVYEDDFQQGSTLTQAIKLAKFDEDLRALFLRAVERIEIGLRVRVALLLGQHGAMAHRDPKNLYPKFSSTPDPTTGVPPYTTWVNRVDEHEARSKEQFAVHMRSKYGLPFPLWVSIEVWDFGMMSRLVSGMTISDLYALGTQLGMSRQLVIPSWLRAINHIRNICAHYSRLWNRSPADQPMPPKLGEDPILDHLATDSFAQTKLYAVAAVMQYLLRTIDPAFATEWSNLLKAHFLTFPTKSPFVAEQSGFPEGWNTLLLWN*
GCA_000010945.1	AP011164.1	11	Mokosh_TypeII	AP011164.1_13	Mokosh_TypeII__MkoC	MkoC	9426	13385	+	AP011164.1_9425-13385(+)_1	MSSKPSHHSVLSYWHSALLDDAQMKISFSRDNLVALDEEGFEKGKLPPDKTQALRKMHPASRDLAPDDSIIAMAGIRILLGQVSHSTEHSKQPALFCMAMLVNVSPEGTIQPLKDAPPWINRELLEPSDGDVLIGDLATMDTWLQLNPFEGGSLGKTLEWAEKLWNAVTGEDGLPDGYELWERVALQPAEASIGMIATLHQRRFYDTVLADTGLVTPLLARYIDGGPEPAVVDESQKWAAAGRARGTMTFAYGMSSSQSEAMTAFCSVKDGDILAVNGPPGTGKTTLLQGIVATELVTRALEGGDPAVIVGTSTNNQAVTNIIDAMKKAMASKDSRPWARRWIEGADALGLYFPSGEKEKEALKAGYLIASPGRGLGTMEWKGFPERERDTVDAWASRDAWINGYYGSFYPGVTPPLRKEHLSGHGPQGARHDISLVEDGIAKIRARMKVLVETGRVCAGEARKLNQLYVASGYGTYPDITKAIAQREALLQERRPREDALKSDLKEKEAAAAVPRARINEENRKTRDLLKQRDDAVHAAGQKVEEVGAHAVALIAALPGGGFFSNLMSGRNWANVERLVAEGRQGSFFRSLMQAQVKSKREWMDAINEMTASAERELATVRESREETRQARDTLIQKLEREVAAADLVSKTARAEYDHYVGGSYVLAGRELEKLVTLKHQILQQLQDCCTAIETVLAPSDWAAMFDMPEEKLPWRQSNWTGRLDVIEDFLDRTIRYALFQYALRYWEGRWVLEVQALQDALEQNDNKVYPFKVGGRAMEAMYRRWAMLTPLFIVTAASLPKFPKCTMMEKGKFVERFMAGFFDLLIVDEAGQIAPYQMVPAMAFSKKAVVVGDVFQIEPVVTSSHATDTGNARKAGVQEYFWDDDGPVDPRVVTAAPGNNNIMGSVMRVVQTGTSHSSPDSPVPGIFLTEHRRCRRDIIEICNELVYNGRLKPMTAEPDREPSLPPLAWANVNGTSERLGRSQRNPREAEAIARWIVSKADEWKDFYDKPVNEIVAVIAPYGPQRDAIRRALRKFSTAHTDKNISKIKVGTVNAMQGAERDIIIFSPTCDRKASTGFLDGKRSLLNVAISRAVHSFVVIGTMEIFERNPASALGILGRALFSKGYELGDVTGNWAADTSLILRGKRLSSVSEHHAQLDKALADLKDGEEIVIVSPFLSLSGVNAPELQDSIREAVGRGAVVNIVTRAPNAPGYSNGTSPACRKALEETGARLHDIKLLHSKTLMTQSFIAEGSFNWLSVMRDKPEGANLDTSWVLTGEDAHKAAREAIDELNLLLKESKPPSEIGHGIMAAFVSQGKD*
GCA_000010945.1	AP011164.1	12	cas_type_I-E	AP011164.1_110	Cas3e_WP_189128522.1	Cas3e	114611	117325	+	AP011164.1_114610-117325(+)_1	MPDTVEDNSLNFFWGKARPVAEAEEVISSMHPLIAHMLDVAAVAILLPESKCLGLDCRQLGMLIALHDIGKLTPAFQSKVPECWPEQAFGRCPDEVVMSRHDADGLFLLDHICKDQLAPLFGTNADGLDWSPTDKKQLWRAVAGHHGQPVSSDENKFQNADLKLLAPYAHKLVRVLLDIFRPPPIPSYSFLEDLLQLEWRLAGLTVQADWIGSRQEWFPYVRPEDVADASGYFWNHALHRAQAAIASAGLSPANISPFQGMARLFPHICNSSPIQALLEVASFPADPTLIVIEDMTGSGKTEAALVAAHRLMASGHASGLFVALPTMATANAMFDRLAIAYRSLFQPSSHPSLALAHGRALLDERFVSVLAPDDALDNTTVKKGRDDAAEVCCSAWLGSESRRALLAQVGVGTIDQALMAVLPVRFATVRQAGLAGKVLLVDECHAYDPYMQEEMVALLRFHAAMGGSAILLSATLTKSVRQKLVTAFREGLRQKESVGLSCMAYPLVTLVGRDGAEELPCAPRPGLARNIAVRQMSDASSIMAYVSDAAAQGAAVAWVRNTVDDVITSAKALEAEGLDVMVFHARFAMVDRLAIEREVLARFGKNGTTADRSRVLIASQVIEQSLDLDFDVLCTDLAPMDLIIQRAGRLRRHERAQRPVDCDEICIFSPNPVADPDPQWISRVLPGTAAVYRDPALLWRTAKVLQCKGQIRSPDMIRELIEEAADTSDVPNGLMMASDEAEGKGRAARGAAIRNILNYDAGYTPDSALWEREVRISTRLEERPYVTVRLGVMKDGQVWPWAALQQTSLAVPHERKRAWTLSEVSVAQHTLAACPVADTQMEAVAAARAEWSRWEREAEDQFLLLLLHETEEGWKGFGFNGKGQDVDICYDKKYGFQISKRNLA*
GCA_000010945.1	AP011164.1	12	cas_type_I-E	AP011164.1_111	pfam09481	Cas8e	117387	119042	+	AP011164.1_117386-119042(+)_1	MAHGSLNLISDAWLPVRHKSGASSIIRPAQIVEGFEEDPIVGFDWPRADFRIASFEFLIGLVATACPPTNRRMLRQNWCNPPSVEKLDEAFARIADAFWLDGPGPRFLQDYEDLQSGQELVERLLIDAPGESTVKRNADLFVHHGQVGRLGRAAAAMALFTLQSWAPSGGAGNMTGLRGGGPLTTLVLPSENARLWEIIWVNVPDGEAVKSNDMEKVFPWMAPTILSGKGGTDVRPTENAHPLQCWWGMPRRIRLDFENVAEGYCDLTGQKDEVLVSGWRQRPYGPKYAGWIGTPYGSGAVIHPLTPRYRQKEGTEWLAVHPQPGGIGYRHWAGIVAQSADKNRLPASCVANWRNERAGEIGLPENARLLTAGFDMDNMKARSFVESEMPLPGSLDTELQKALDALALQCVSAAVHVADILRGSVREALFGKGTVSVDVTLLSNVRERFWAKTENSFFAILQDATGTDDEGMVALRKSWLHILAQSALGEFDATVILEPDTGITEAQRSALARRRLGAAVSGMGKEGKKIRSELGLPELVKKKQKIAEKVS*
GCA_000010945.1	AP011164.1	12	cas_type_I-E	AP011164.1_112	pfam09485	Cas11e	119042	119602	+	AP011164.1_119041-119602(+)_1	MLLSNKEAIRQVVNWWHGLQPDPERKQFGDRATLARLRRCATVTEALFEPQTQALVHKCGAKKDSELSRLALVAAVLAHVRANKTGACMARLIGPSDTSDSATALCKPVRFRRLLDMETYDDCLRSFRRLVVMAGEPLDVADLARSVIMWPREDTWDDLAGDQVRRQWVYNYWNAGIPENSSEKHN*
GCA_000010945.1	AP011164.1	12	cas_type_I-E	AP011164.1_113	pfam09344	Cas7e	119623	120681	+	AP011164.1_119622-120681(+)_1	MSRFLQLHLLTFYPPSNVNRDDTGNPKTATVGGVTRLRISSQALKRAWRTSDIFSSALAGHMGQRTQRLGEEILGYLRDKNVEEKKAVAIAREVAGVYGKVKSEKDKNPARTEQLVFISPSERDAALAMADRLAAGEKVDLKKEQDTLLHRADSAADIALFGRMLASAPSFNREAAVQVAHAITTHRVTVEDDYYTAIDDLKQDEEDAGAGFLGEAGFGSGVFYLYLCINRDLLKKNLGEHGETGVAEAALGALAEAAMTVSPSGKQNSFAALARAGYVLAEKGNSQPRTLAGAFARPVGGTDLMEHSVKALKEFREELARVYGAGVDETCEMILGDKKSATLADIVAFCRS*
GCA_000010945.1	AP011164.1	12	cas_type_I-E	AP011164.1_114	casD_Cas5e	Cas5e	120687	121466	+	AP011164.1_120686-121466(+)_1	MGHFLTFAMVAPMASFGTLSVGERRDGEDRPARSAVLGLVGACLGITRKDVSGQNALAEEYGLAVLCHASGHVLTDYHTAQTAPSRRNWRPTTRAQELADAPGELATILSRRDYRIGSWYLGAIWVRGSTSHWSLAEVRDAMQHPVFTPSLGRKACPLGLPLAPELAESECAVSALLARQTNGPESQVHNRSGLFRNQLSKRNTPTETLVVMDIADVAEQGGGHTIIRREMRRDQPLSRARWQFGLREEALLLCKRETA*
GCA_000010945.1	AP011164.1	12	cas_type_I-E	AP011164.1_115	cd09727	Cas6e	121466	122155	+	AP011164.1_121465-122155(+)_1	MTVGFLSRVALRRDASVQALAGLLVPQGEGRQHGAAHHLLWVLFGDDSSRIRDFLWRQTEPGHFMILSARKPVDSHRLFEIESREFTPKLREGNRLRFLLRVNATVDRKVPGRKRSQRHDVVMDALYKLPAKERAAARESLVPTAMEAWLARQGHRTGFELKEGKLAIESCDVLHIPRAQGQGKATFGVVDVTGELCVRTPDLFTQALMQGFGRARAFGCGLMLVRRTI*
GCA_000010945.1	AP011164.1	12	cas_type_I-E	AP011164.1_116	Cas1e_WP_035839043.1	Cas1e	122168	123127	+	AP011164.1_122167-123127(+)_1	VSRPLPGLPPPRPIPLKERSSILFVAMGQLDVLDGAFVLVDQNGIRTHIPIGGLACLMLEPGTRVSHAAAALAARAGTLLIWVGEAGVRLYASGQPGGARADRLLLQARLALDDTGRLKVVRKMYALRFGEDAPERRSVDQLRGIEGARVRETYRLLAHSHGADWDGRRYDPHEWDTANVVNRCLSAATAALYGITEAAILAAGYAPAIGFLHTGKPQSFVYDIADIVKFEVVVPEAFRVAAAVQRDRPLDGQRVTDPVAAVRHRCRDQFRKTKILGRLIPLIEDVLAAGGTEAPSVQPEAMPVAFADPKGSGDVGHRG*
GCA_000010945.1	AP011164.1	12	cas_type_I-E	AP011164.1_117	Cas2e_WP_051024046.1	Cas2e	123108	123449	+	AP011164.1_123107-123449(+)_1	MLVIVVENAPPRLRGRLAVWLLEVRAGVYIGSYGRRVREMIWGQVCAYIENGNAVIAWAAPNDAGFEFDTCGKNRRVPVDLDGLRLVAFGPEAALPIHPGPTTTMLPRRRGKG*
GCA_000010945.1	AP011165.1	13	DMS_other	AP011165.1_6	Specificity_I_00035	Specificity_I	3144	3893	-	AP011165.1_3143-3893(-)_1	MKNGRPVLYPTYVMLMEASKLVLYGTQLHASDYVTSGVPCIMPQDIIDGKISTGKIAYISEENANRLSNFRLAQNDIIYPRRGDITKHALITSRENGWLCGTGCLRIRLNTSSILPQYLYYYLTLPHVKEWISQNSVGATMPHLNTSLVGQISVSYPTYDEQHTIASILGSLDDKIELNRRTNETLEAMARALFRDWFVDFGPTRAKMAGEAPYLAPELWELFPGRLDNEGKPEGWKIGELHELGPVRS*
GCA_000010945.1	AP011165.1	13	DMS_other	AP011165.1_9	MTase_I_00002	MTase_I	4643	6256	-	AP011165.1_4642-6256(-)_1	MSRGRPRKNPDAASAPKKTTKARKAKAATATLGFEQQMFLAADKLRKNLEPSDYKHVALGLIFLRYISTAFEARHAELMLEDPEAAEDPDEYLAENIFWVPETARWSHLKDNARSANIGKMIDEAMLAIEKANPEQLKGVLPKDYGRPALDTVMLGELIDLISDIGMGDTDDKARDVLGRVYEYFLGGFAGAEGKRGGEFYTPSSVVRTLVSMLEPYKGRVYDPCCGSGGMFVQSERFVETHGGKLGDIAIYGQESNHTTWRLARMNLAVRGIGADIRWNNEGSFLRDELKDLRFDYILANPPFNVSDWWNASLEEDPRWQYGKPPAGNANYAWLQHILWHLAPDGTAGVVLANGSMSSNQNSEGEIRRRMVEADVVDCMVALPGQLFYSTQIPACLWFLTRTKNPKGWRDRRGEILFIDARKLGKLVDRTRRELTDEDVARIADTYHAWRGEKNAGKYEDIPGFCKSATLDEVEQHGFVLTPGRYVGAEEAEEDSVPFTERFAALEKTLKEQFAQGETLNAKITASLKLIVQKESV*
GCA_000010945.1	AP011165.1	14	DMS_other	AP011165.1_65	DrmC_00006	DrmC	66752	67015	-	AP011165.1_66751-67015(-)_1	MKSDRFSDAQIMGVIRQAEGGVPVPDLCREHGISNATFYRWRAKYGGMDASMISQMKALEEENRRLKRMYADLSMQTDILKEALGKK*
GCA_000010945.1	AP011165.1	15	RM_type_I	AP011165.1_60	REase_I_00002	REase_I	59062	62358	-	AP011165.1_59061-62358(-)_1	MVSAPKFQEEYSAKLPALALLSTLGWRFLPPSEALALRGDRQSAVVLDTLLRAELKKRCFTFEGQEHSLSDQAINTLVSHVTHPDFVSGLRDANDKMTTHLLFGIAIPEFINGHKANPTIALIDWQNPENNSFTFTEEFSVLRTDLTQTRRPDIVCFVNGIPLAVIEAKRPDGQPGKGPTVEAGISQSIRNQNKDEIPQLFAYSQLLLSINGHDGRYGTCGTPKKFWASWKEEDIPESRMEALKNMPLSGTQKDVLFADRKPPARIWFEDWASRPLHVSDQDRLLIGLLSPQRLLDMTRYFTLVDRKVGKIVARYQQVFGIKRLLERIKSRRSDGGREGGVVWHTTGSGKSFTMVFLSRALILDDDLKQCRIIVVTDRKDLERQLSITFSTGGELADKKDKEEALATSGRRLAQQIGHGQERIIFSLINKFHTATGYPECHNDSADIIVLVDEGHRSQGGENHARMKHALPNAAFIAFTGTPLLKGSETTNRFGKIIHSYTMQQAVADGTVTPLLYEERKPDLDVNDRAIDAWFERITQGLTEEQVTDLKKRFARANQVYKADDRIRLIAMDLATHFDSNIDSGLKGMLACDSKLSAIRYKRYLDEVGLFESAIVMSPPDTREGHTEVDERKQPEIQTWWKENVGSQSEEDYTRDVIDRFENDPNLKLIIVVDKLLTGFDEPKNAVLYIDKPLKQHNLLQAIARVNRLHDQKKHGLLIDYRGILAELDTTLAKYDELAAENVGGYDPKDIAGLYSQMSTEYRELPALHKALWAIFDGVKNKSDIQQLRAVLMPRMVEEHGQMVDVNLKRRDDFYEALTKFAACLKVALQSVAFFEDTSFTEKDRATYKETLKQLTSLRQMVMQDTGEKVDFDQYAEQVKKLLDRHVAGVKVHESEGLYAVGKMGQKPDDNQPETWSEEKTRNETDLIRTRVTKMIDHEMQDDPYAKEAFSALLRKVIAEAESLFDHPLKQFMLFQEFEEQVANRKLENIPTVFDGHRHAQAYYGVFLKTLAAIFNHKQTDEENQRWIDLAFQIDTIVDKAVRENSLSRPDMEKAVRKELLPLLFSTGQKAGFGVDKAQEIIEQVIQIMRAGPADTLRS*
GCA_000010945.1	AP011165.1	15	RM_type_I	AP011165.1_61	Specificity_I_00050	Specificity_I	62390	63544	-	AP011165.1_62389-63544(-)_1	MLPEGWKETTLEKYIHVKHGYAFKGEYFSNSGKYIVLTPGNFFETGGFKEQKDKIKYYSGEIPKEYILKKGDCILAMTEQGAGLLGSAAFIPNDDKFLHNQRIGLIEITDPNSVSSDFLYWLYNDPKNRLIISNEAGGTKVKHTSPKKLVDISILLPPLSEQKKIAAILSTWDRAIEETEKLLANSQQQKKALMQQLLTGKKRLPGFTGEWKTKYLGDIADIQTGSSNRQDSLTNGEYTFFDRSEDIRTSNRYLFDCEAVIVPGEGQDFVPKYFVGKFDLHQRTYAISCFQACDGKFIFYTVGYHRSHFLSQAVGSTVKSLRLPMFQKMPLKLPPLSEQRAIAAVLTTADEKLAALESDLSRLRQEKKALMQQLLTGKRRVTVD*
GCA_000010945.1	AP011165.1	15	RM_type_I	AP011165.1_62	MTase_I_00005	MTase_I	63534	65060	-	AP011165.1_63533-65060(-)_1	VTEQISQDTINKALWNACDTFRGTVSPDTYRDYVLTMLFLKYISDVWQDHYDTYKKEYGDNPELIEAMMAQERFVLPKGADFYTLYKERNTPGNGERIDKALHAIEEANGTKLKDAGKSVFQDISFNSDRLGDEKQKNTVLRHLLEDFAKPDLNLRPSRVGNLDVIGNGYEFLIKNFAASGGQKAGEFYTPPEVSELLARILSPQPGESICDPACGSASLLMKCGKQVTQNHNGSKDYALYGQEAIGSTWSFAKMNMFLHGEDNHRIEWGDTIRSPKLLDDKNHLMRFDVVTANPPFSLDKWGHEDAAEDVHHRFARGVPPKTKGDYAFILHMISTLKDRTGRMGVVVPHGVLFRGSSEGRIRQKLIEENLLDAVIGLPEKLFFGTGIPAAILIFRKDRKTKDVLFIDASREFKAGKNQNVLTEENITKIVNTYRTRKDVDKYAHLATPDEIRENDYNLNIPRYVDTFEEEEEIDLNAVRKERAEIKAELAKLEAQMDAYLKELGYAS*
GCA_000010945.1	AP011165.1	15	RM_type_I	AP011165.1_63	Specificity_I_00148	Specificity_I	65096	65668	-	AP011165.1_65095-65668(-)_1	MDLVAVASISAGHPFRGRIDPVAGVETAVVQMRDTSSSGVDWTSCVRTEVAGRREPDWLRPGDILFPARGNVSLAVLVNESIGSLQAVAAPHFFLLRVMHPNVLPAYLAWWLNQEPAQRHLEQNAQSSTLVRNIARPVLEATPVILPPLPRQEQIVGLANAMQREEDLLHRLRQTNQQIMTGLARDLLAG*
GCA_000010945.1	AP011165.1	16	RM_type_I	AP011165.1_144	REase_I_00001	REase_I	139994	142546	-	AP011165.1_139993-142546(-)_1	MVLFLNGLPIVTLELKNAWTHQTARYHGQKQYRERDANQTLLRFGRVLVHMTADTDEVWMATKLAGASTFFLPFNKGHNEGAGNPPNPNGHKTSYLWEEVLQPQSLAGIIQHFVLLEGKKTDPLTKKTLIFPRYHQLNVVRKLLSHAAQTGVGHKYLIQHSAGSGKSNSITWAAYQLIETYPAKLDLPGVRALDAPLFDSVIVVTDRRLLDKQLRDNIKDFSEVKNIVAPALKSSDLKAALENGKKIIITTIQKFPFIIDGIEDLGDKRFAVIIDEAHSGQSGIASDKMNQAMGGDPDEDDAQDKILAAMQARKMRGNASYFAFTATPKPITLEKFGEQQSDGRFRPFHLYSMKQAIEEGFILDVLANYTTYKGYYEIQKSIEDNPLFDTSKAQKKLRAYVERSQQTINTKAEIMVENFIDKVVNPKKLRGKGKGMIVTQNIEVAIRYYKAVQAELAKRGNPFKALIAFSGEKEVDGVKYTETEMNGVPEDKTRSEFDKDEFRLLIVANKYLTGFDQPKLCAMYVDKKLQSVLAVQALSRLNRSSPKLGKRTEDLFVLDFFNSIEDIKAAFDPFFTVTTLSEATDVNVLHELKAALDDVGVYEWSEVEEFCKRFFDGEDSEKLSPLIDVAAERFNTGLELEDPEKIDFKIKAKQFVKIYGQMAAIMPFEVEAWEKLFWFLKFLVPKLNIKDPNQDALDDLLKAVDLSSYGLERTKLNQTIGLDTSEAELDPQNPTPRGYREGEVQEDPLEEIIRSFNERWFQGWSATPEEQRIKFLNIVESVQAHPDFEKKFDENSDPYSRNLAFEKIMKEVMLKRRKEELELYKLHNQDEAFRSALYLSVKEALTQSLR*
GCA_000010945.1	AP011165.1	16	RM_type_I	AP011165.1_146	Specificity_I_00021	Specificity_I	143063	144325	-	AP011165.1_143062-144325(-)_1	MTIAAYSKYDAYRDSGVQWVGQFPANWELARLGGLFEERRHKVSDTDFEPLSVTKNGIFPQLANAAKTNDGENRKLVRAGDFVINSRSDRKGSSGISPLDGSVSLINIVLEPKRILPEFCHHLLKSYAFVEEYYRVGRGIVADLWTTRYDEMRTILIALPSPDEQRTIAAFLDGKCALIDEAVRIKEKQIRLLVERRQILIQQAVTRGLNPDAPMKDSGIDWIGQIPAHWEVKRNKHMFVEINERSAKGEEQHLSMSQKLGLVPADLVEKSLASESYQGAKLVRTGDLVLNRLKAHLAVFSLAPMEGLVSPDYSVFRPLVQGASSDYFEILFKTSKYLGEFRLRVRGIVEGFYRLYTDDFMDCPLLLPPLDEQLQIVEHVRATTAQFHNVIAIKESQITALREYKTSLINAAVTGKIKVL*
GCA_000010945.1	AP011165.1	16	RM_type_I	AP011165.1_147	MTase_I_00012	MTase_I	144322	146715	-	AP011165.1_144321-146715(-)_1	LNQTSHSSLVSFIWRIADDCLRDVYVRGKYRDVILPMVVLRRLDTLLEPTKDAVLEEVRYQKEDIGVTELDDEPLKDASGYVFFNTSHWTLKKLYNTATNNQQILLANIEDYLDGFSDNVKEIIGRFNLFEQMRHMAEKQVLLDVIEKFVSPWVNLTPNDIEDPEGNTLPGLSNLGMGYVFEELIRKFNEENNEEAGEHFTPREVIHLMTHLVFDPIKDRLPQILTIYDPACGSGGMLTEAQNYITDADGPFHAHGDVYLYGKEINDETYAICKSDMMIKGNNPENIRIGSTLSTDEFSAHRFDFMLSNPPYGKSWNSEVKYIKDGKGVIDPRFQVKLADYWGNVETMDATPRSSDGQLLFLMEMISKMKPTSASPLGSRIASVHNGSSLFTGDAGSGESNIRRFIIENDMLDTIIQLPNNLFYNTGITTYIWLLSNAKPEARRGRVQLIDANLMFRKLRKNLGDKNCEFSDEHIQQITEAFLNFAPVERQIDAAGDPEGIAVQVFDNADFGYHKVTIERPDRRRAAFSAERLAPLRFDKSLREPMEWLYDEHGDQVYQPGFLKEQAKQITAWCEEAGLTLNAKAKAKLLDTRYWVKLRDLLATATQIMGDVGLEETDDFNAFRKVVNAAIKARKIKLGVTEKNAILNAVSWYDETAQKVIAKKHKLTGAEVEELTTHLGCAAEDLADFGWYRQKDGSYLTYESTAELRDAESVALKDNIHRYFLAEVKPHVEEAWINLDSVKIGYEISFNKYFYRHKPLRSLEEVTQDILALEEKADGLIADILGVEVATKLETAE*
GCA_000010945.1	AP011166.1	17	DMS_other	AP011166.1_46	DrmC_00006	DrmC	30957	31220	-	AP011166.1_30956-31220(-)_1	MKSDRFSDAQIMGVIRQAEGGVPVPDLCREHGISNATFYRWRAKYGGMDASMISQMKALEEENRRLKRMYADLSMQTDILKEALGKK*
GCA_000010945.1	AP011166.1	18	RM_type_IIG	AP011166.1_49	REase_MTase_IIG_00003	REase_MTase_IIG	34598	37306	-	AP011166.1_34597-37306(-)_1	MNPVEIEEAVSRIAEAPFNPGEFPFEFLQAFGNRDVTIKRLRKDNRSDVPGAVLQRNNIHLAVCPEGHVAQTLNLLRESPKTQSAKARFLLATDGVTFEAEDRTEDEHITDVFTHLADRFGFFLPLAGITTVQKIKNNPIDVKATSRLNRLYVELLKENPDWATEERRHDMNHFMARLIFCFFAEDTGIFLNNLFTRTIQTMTEGATDQTHEVMAELFRTMDLDTRNDDREKGGVKSWARDFPYVNGNLFSGTTDCPKFNKLARTYLLRAGELNWAQINPDIFGSMIQAVADEGERGALGMHYTSVPNIRKVLNPLFLDGLREELEKAGQNTQKLHALKERLSGIRVFDPACGSGNFLVIAYKDMRDIQSEIDDRLKIERAERKSVIPLANFYGIEIRDFAVEIARLSLLIAEFQSDEIHIDQKQARLNVLPLKDTGHIICGNALERDWFDVCAPQKSSEIYICGNPPYKGSQWQSAEQKADLEQIFGQRTKSWKSLDYVAGWFMKAADYGQKTGSSSAFVSTNSICQGRQVAILWPLIFGLNYEISFAHTSFKWANLAAHNAGVTVAIIGIAPVSDCQKILFSNGNDGKTIRQETGHINAYLVPGSDVVVEKHSRPLSSVSDMDFGSMPNDGGHLLLSWDDVERLRLTEHQKEKFIKPVYGSSEYIRGNMRFCIWVTDDLRNEAFQIPSLKERFDNVCDQRIKSERLTTKELSKYPYKFGEVRQVGNEEIIAIPAISSENRPFLPVGVLPKGNIVTNKIYALYDAPLWNMALIASRLHWVWIGTVCVRMRTDFSYSNTLGWNTFPVPTLTEKNRADLTRCAEDILLAREAHFPATIADLYDPDKMPDNLRAAHDRNDEVLERIYIGRRFRNDTERLEKLFDLYSKMIAKKGGKMKKKKDAA*
GCA_000010945.1	AP011166.1	19	SoFic	AP011166.1_50	SoFic__SoFic	SoFic	37346	38440	-	AP011166.1_37345-38440(-)_1	MLTPTYHIRPLPPQAEIETVPVLKALVEANKALAELKGRAATIPNQGILIDTLALQEAKASSEIENIVTTQDELFQADLFPEGPDSMAAKEVALYRDALHLGFRLLKETDGLILNKGLIAIFQRLKKRGDGFRNTPGTALKNERTGEVVFVPPQDGREIIGHMSDLERFVNDDGLCDLDPLIKMALIHHQFESIHPFPDGNGRVGRILNVLYLTRTGLLDIPILYLSRYITRHKDEYYHLLQKVRDEGAWEVWILYMLRAVAETSRITLELIEGMRAQMATMKQRMRTELPKIYSQELLNNLFRHPYTKIEYVQSDLSIARQTAGKYLDQLSEKGLLSKHRSGRSNYYINAPLVRLFLEVSGGA*
GCA_000011005.1	AP011532.1	1	DMS_other	AP011532.1_1479	NEase_II_00007	REase_II	1456203	1456880	-	AP011532.1_1456202-1456880(-)_1	MNDKKRTAEISKRLIEHYGTYNGKKGEPFGVLINTILSQNTTDRNSSVAFQRLFSVYDTPKKLANAPEDKIAELIKIGGLYTIKARRIKEISRLILDDYGGDIDFVCTANPEAARKELLSIEGVGPKTADCVLLFACGDDVIPVDTHVFRVTKRLGIVPEKADHEETHRILMENVPAGKRGSVHVDLIRFGREICRAQSPKHDECFLIDVCDYARKLGIRKKPPK*
GCA_000011005.1	AP011532.1	1	DMS_other	AP011532.1_1483	DndA_00001	DndA	1459034	1460179	-	AP011532.1_1459033-1460179(-)_1	MANEPLLMIPGPVMLHPRVLQAMSKQMINHRDKAFSDMYDECRNALQYVLNTKNDTYVLTGSGSCAMEAAISNLVKGEKVVSIVNGKFGERFRDIAGRYGAVESLEFEWGNPIDLAKVEDALSKGAKAITMVHNETSAGVKNPAEEVGKLAKKYNALFVMDCITSAGGDLVEVDKWGIDIAVTGAQKCLGAPSGLSSVTVSKKAWDSMVKNPPYYMDLKKYKKSAEAERSETPYTPSVTLFYGMTEAMRMIKEETIEKRIARHRKGAEAIRSAAKALGLELYPVTDGKTVLSNTVTAIKLPAGVGDKDLRSPMKANDGVAIAGGQDRLKGKIFRIPSMNAFTEADLVRTFDSLEKTLISLKALDQGKKNAGVDAFRKVYNS*
GCA_000011005.1	AP011532.1	2	DMS_other	AP011532.1_1636	Shango__SngC	SngC	1613908	1618200	+	AP011532.1_1613907-1618200(+)_1	MVDVYYSHIMDDSLKSIKNPEIYNVDGKIIDLLKMINSKHPGFSNSIIDTNNKIHSRVRVYKNIIFEDGRIADSDKTVYVNDINDNISNTDNILFSIFDAEKFKELINQTLLKSDQKFTYRSVKSQGISKKDYNIFIDDVKGPIKESIKKFKNGDCTLKDLKVSDGQHINIRLKESEDPFDRFDRKGSKLLPSPIISAISKIWGFNEEDSRLYLHQEDSLFFILSKLEKPQDINKSCLLLSIPTGGGKTEAFLIPIIAHIYDDKLKDITSGYEPLSKVRAIITYPTKALANDQANRIVEILNEINRQAIPHQQITLGILTGDTPNPQKLYKDNPIQLCPECKESNFEYIISDSENGKKLYTMKCSHCGLEIRFVRLTREDIITSPPDILISNLDMINVCLQSPKYRNIFEQKIDLMVFDEFHLCESIYGCHAGHLLRRLEEASGNKPLYIGVSATIKNAEEIASLVFNVDKKDILFLSDKNRSYLINDENNRYRYHYAIVPYNYKENRFMQVVTTTLNTVEVLGHSINDPHFRKTIVFTNYRHDTDSLVRNLKGNETKYFRTYKEDVFPKIESDVPLDKSDERVGRYVGKWYDYLKQNGMLNDAILEIGWHRGGLEPEERIKSITKFTTSKTTNWRGREQLSPIDIMMATKTLELGIDIGDVSNVFNSSAPFTVNEYVQRIGRGGRKKDSIAVTVIDPTNAMDYYFLNEFENFAKPEKRVYEDAPILISNQSIVDIHLTARILDFIASELRSRSISDRPIITIENIKKIKISYKGEQIDLVNNPKIFAEVILDSTINKIISISDETKTKSITSYMEWFDREQKILNTNKYNASVEQIKKVIIDKCVEIADKINRGIVKDQDIISGPGSKISDLVPNMRGAGYTCHMMLITGKEDAIKDAIGRIQVLSHHPLGGFATQGANSYKIDSLERDPIIELKIKRLLNINAKAFDFYKKQFGESFPEDAIALDVQTPLNIKVRYYPYRFYCPKCGRTYLKPTDEGNRCINCHTELAQISEVYRCRNCGEIYEPPVPRVCMNPAHIRRETEFMQSMKSEAKYDKFAFRSLPGLYWQCKECKKVFNYHDKNGIDLPKEFMRKKFDKNLDFDIPEDVAKLYQYRPEAKLINRTEYLSNGYNLPRYTCGKCENKRFDSVTAVDLPNTRTVLLEYLIYKDELMSPETAKFGSVDFKSVDVISLGREYVTRFISSNGYELKIYDIFPKDIGQYSYMGNVFSTHSIGIKFLPGLLDEFISTQHFCINGSCSNCENIVKLDSAEMTRPTLDLKDWERQKKPDIRRKWCETIKGIVCDNADCTSCAKFDREAYLRYLLLHTIKHGIILSMPKYTGINKNEVRGIIYPNDESSPELAFLDSHESGSGSIYLAKRNWEQIWELSKELIQNARDNEGTLLLPNFCSRYNADLCPFLAAEFYKFLDKRR*
GCA_000011005.1	AP011532.1	2	DMS_other	AP011532.1_1639	oMTase_00024	oMTase	1622676	1623614	+	AP011532.1_1622675-1623614(+)_1	MQLTLTNKEITNAKPFLKWAGGKTQLLEDLEKRLPQQIIADRIIENYVEPFVGGGAMFFYLKKNFNVKSAYLFDINPELVLGYTTIKKSNKELIRILHDMENEYLSKNVTDRSVYFYQVRNSYNEEDKQFDYKKYSDKWIERTAKLIFLNKTCFNGLFRQNSKGEFNVPFGKYKNPTICDENNITEVSRALKGVSIICGDFGKTSRYIQKGTLVYLDPPYRPLNNTSSFTDYSKDGFGDEEQKRLAMFYKKMDKKGAYLILSNSDPKNENPNDNFFDELYRGYNINRVRANRMINCQAEGRGYISELIITNY*
GCA_000011005.1	AP011532.1	2	DMS_other	AP011532.1_1640	MTase_II_00162	MTase_II	1623828	1624442	+	AP011532.1_1623827-1624442(+)_1	MAGGGTTLVEAKLLNRRGIGIDINPKSIELIKNILNFESESKYEPDVKIGDIRNLGDINENSIDLIVTHPPYLNIIKYSEGKIEGDLSNISSLKKFCDELELGIKEFYRVLKEDSYCAILIGDTRRAKHYIPLSYYVMQKFLDNNFVLKEDIIKAQHNCESTPYWKGQAKKLNIYLIAHEHLYVFRKPREHEDLSRLRYSRKIN*
GCA_000011005.1	AP011532.1	3	PDC-M05	AP011532.1_2241	PDC-M05A_WP_105530945.1	PDC-M05A	2184963	2185523	+	AP011532.1_2184962-2185523(+)_1	MNDQVPIITLIDAIIAKNSFKILNIFLFKPDVQIHQNEVIRMSGLSKNTVMKLLDLFTREGLLKESRKGNLKLFSLVEGHPVVKQLKILVNVSELNEILKRFAGKGFETYLFGSAARGEDTEKSDIDLLIIGKISNDDLADITAGITNAINREVNPIIKTPYEYSTLYKTDKAFFVNLERDRIRLT*
GCA_000011005.1	AP011532.1	3	PDC-M05	AP011532.1_2242	PDC-M05B_WP_125205880.1	PDC-M05B	2185571	2185954	+	AP011532.1_2185570-2185954(+)_1	MIKSYSASKEEIIKELGQSDNDLVRAKETIKAGDHKWSTIQAYYSMFHAARAVLLSTGYREKSHKCMLFFLESLVDEGRLEPHFAREFRSAMFLREDADYEATYSEQSARDTVENASLFIVRMKNLL*
GCA_000011005.1	AP011532.1	4	PDC-M05	AP011532.1_1460	PDC-M05B_WP_197075206.1	PDC-M05B	1432222	1432686	-	AP011532.1_1432221-1432686(-)_1	MWLSLVYHGISFKDYITRGDVKETWKDHGAARAMFEKAQRRLKCIKSLTIDEECATFIFEDLYEVIRECAHSIMFADGYRTTDSHEACVAFINDRYKAVFGDSLVDDFDRYRKTRNDSKYRFSYVNTVIANEGLGSAEEFVRITALILNPKINR*
GCA_000011005.1	AP011532.1	4	PDC-M05	AP011532.1_1461	PDC-M05A_WP_105530945.1	PDC-M05A	1432676	1433239	-	AP011532.1_1432675-1433239(-)_1	MPVDESNIPPYDINEDNRIRILKLFFDGPNVRLHVREVARRSGLTPRGAQKILRSLKQSGLLCSESTGVVNNYWGNYENEKFIGLKRSLNLYSLYSTGLLLAIEAYYRYPKCIILFGSYSRGDDTADSDIDIAIVTSMKDLPDTIIYEKLLKRKIGLHLISNVKQEDANFINTLINGIVMSGYLDVA*
GCA_000011005.1	AP011532.1	5	PDC-M11	AP011532.1_431	PDC-M11B_WP_106935726.1	PDC-M11B	422806	423195	-	AP011532.1_422805-423195(-)_1	MDVLLSIKPKYANKIIDGEKKFEFRKIKLDKRKIGHIYIYSTSPVKKIIAKIAIGDIIEDSPERLWKRCEKHSGISKEEFFSYYAEKEVGFAITIKKVEPLDVPIDPYVKIENFTPPQSYYYLKDGSLF*
GCA_000011005.1	AP011532.1	5	PDC-M11	AP011532.1_432	PDC-M11A_WP_152418366.1	PDC-M11A	423173	424246	-	AP011532.1_423172-424246(-)_1	MHDHFRIKPDFMYNIDYLDPFFDSLREDYGIVKFNDWFLKKSRDGRKCWVHRTNHKLKAILILKDEDEEIALINKAPLRRKPRLKIATLKVACKGYRVGELLLKLAIGYSIDHNYDEIYLTHFVRENDDLLKLITKHGFEYIGERNCIDQKGEYEKVFLKSLFPDNAINYDPAEVNKRFYPSFIDSIRVNKYIVPIQPEYHDRLFQDYKKRQTLLSDFSTDIPQGNTIRKAYLTNSHIKKIKPGDLLLFYRSKDQHQITSIGVVEQVYYQLDDTDKIWYTVEYNRSVYTYDEVKGFKKPATVIIFRHYFNLKKPLGIKELIKHGILSAHPQSISTLTPDQYDYIKRNGGIDGRFTFD*
GCA_000011005.1	AP011532.1	6	PDC-S01	AP011532.1_1404	PDC-S01_WP_067088819.1	PDC-S01	1374064	1375266	+	AP011532.1_1374063-1375266(+)_1	MLLKETLRKLAEIQAGEVKVLDQGTGRDLLDTIDMQSPLAVIISGVRRCGKSTLLKQIMKKNRSYNYFNFEDERALNFEVSDFERLDGVFSEINRGATHYFFDEIQNVPGWEVFVRRKLDEGKKFFITGSNSSLMSKELGTKLTGRHLTYDLFPMSYSEALRLTGESASLASFDKYFMTGGFPGYIRHDNDMMLQQVFDDIVVKDIVVRYGLKDPLLVKNLAIYLITNSGKEFSYNSLKKSFDVGAASTISNFVSYFEDSYLLFTIPKFSYSYKQQLMNPKKAYAIDHGLARVNSVSFSEDKGRILENIVFLQLRRQYPDIYYFREKSECDFIVKNAAGQLLAMQVCYKLDEDNLRREMKGLREAMGVAGIKKGLIITLGQEDKFDDIDVVPAWKWLSGQ*
GCA_000011005.1	AP011532.1	7	cas_type_other	AP011532.1_2310	cd09637	Cas4	2231965	2233179	-	AP011532.1_2231964-2233179(-)_1	MPTYSHSRLSAYENCPLKYRFAYVDRVKLERMPESIEAFMGKRVHETLEKLYSDRMLSKEDTMDELLDFYDGVWGKNWSDDVQIVRKDLTVENYHETGRRCVADYYRRYAPFDQGRTLKLEAPVYINIDGYRLMGYIDRLDLTGDGRYEIHDYKTSRSLPEQQYFDGDRQLALYQIGVRNMWKDAEKVDLVWHYLVYDREMRSCRSPECLERLKASVVGVIQQIEAAEKEYDFPASESGLCNWCEYRSLCPTCKHEAAVGNLPANEFLDDDGVKLVNYYAKLYEEKKEYNERMDARLELLREAIIDYAKREGVEVIRGSDRKLKVKIETKAKFPGKGDDEREALELLLKSAGAWDNLSTLDTFALARALKNDTLDPALISNLRKFITTEESCRITLSYLKGDDE*
GCA_000011005.1	AP011532.1	7	cas_type_other	AP011532.1_2311	cd09710	Cas3	2233320	2235989	+	AP011532.1_2233319-2235989(+)_1	MTAKRKNKTSYAPPSSISYATLRHTDEEILNLFRPSVRKWWKDKFGGLKDVNGGYFTPPQRLAIPLIHEGRNVLICSPTGSGKTLSAFTAIINELFLLANTEEGLENSVYCIYISPLKSLANDIHKNLEEPLTAISKEYGEEILIRHAIRHGDTATDERASMLRKTPHILNTTPETLAILLNSPKFAEKLRTVRWVIVDEIHSMADTKRGVFLSLGLERLEEIVKAPFIRIGCSATVEPLDMIARFLGGNVDGVDREVSIVDTRFVRDYELKLLCPVPDLINASSQVVNRELYEMIHGLVQEHQNTLVFTNTRSGAERILYHLRKAYPEFYNEENTGCHHGSLGKDGRLDIEEKLKTGKVKVVTSSTSLELGIDMPYLDMVIQVGSPKSVSALLQRIGRAGHRLGQTVKGRVIALDRDELIECAVMLKKAQDGFIDGVHVPENCLDVLTQHIFGMAINEPMDIERVKKIIRRCYCYRNLTDPDFMSVIDYLAGALPGMEEKNIYGKIWYDPETNKIGRRGKLARMIYYTNIGVIPDEFKCDVITRSDHGWVGSLDEQYLEKLQKGDVFVLGGKFYEFLYRRGSKVYVDPSSSRPTVPSWFSERLPLSFDLALHLLDFKENMAKRTGDRSTYKWLLENYPIDENSAASIYQIFDEQVRYSRAESISTRHRFVIEEHLDKEHYRRYYYFHSLYGRPFNDGLSRIMAYIVSRERTSNVTLSVSDHGFFLSVPLSKKLDIVEYLTSLDESLAKELLRYSLEESQLLKRMFRINATRSLMILRNYKGHQKSARRQQVSADMMLSYAHKLENFSVLEESYREIIEDKLEIDHIQDIVRGIKSGEIEVDLIGVESPSPLAFGIASLSASDVVLAEDKNSLLKEFHKRVLAKIGKAK*
GCA_000011085.1	AY596291.1	1	DMS_other	AY596291.1_35	Shango__SngC	SngC	23337	25775	+	AY596291.1_23336-25775(+)_1	MSQHNARETLSWLKDRGHYSGQIVHERTVNGQEAQTDSLSILPSVKIALSQFGIEDLYEHQISSIEATRAGENTVVATPTASGKSLTYAVPALERAVDHSGKALYIAPMRALINDQAGTLQAMADALGFGEQVDVGVKTGQSSKAETRSIKQRQPDVLLATIDQLHLSFLPYAHLTDHWRWLFQQLETVIIDEVHTYRGYFGSHAALIFRRLNRLLDHYGKDPQYICCSATIGNPVDHAAAVTGRPTDSFTLVDNDTSASGDKQWVFWNPPQKDREDDSTADVDEETASTQQGAGQAGETTATQDDSDVGGERLSQHVESVRIFADLVTRGYQTLVFTAARQGTEQYVDWADSKLRSRGEHDIADSVHAYHAALESERRRELEAGLKSGDIRGLWSTRALELGIDIGSLDAVILDGYPGTGMSTFQRAGRAGRGDDSCLVIMVGSDNPLDQYLLKEPEQLFEGGAEQAAVNPSNRSALPEHLVCAADDHYLSPDDEQYFGEALPEMVDQLTAEGRLKRTNEEQVRWEAANNDIQIQTDIRNIDEEEIKLVDRNRGEILGSLERDAALRDAHPNAIYMYDKQSYKVVELDLEERTAYLESVETSEYTRALREKEVTVNDTLDTRTLEFDGEDMKATLGSLTVRNQITGYLRYSSPRDESPSEHEFETPLPPSEIATTGLFFEAPQKIERKMLKQVDSPEQYLSGLHAIEHALISLYPSEVLCDRGDIGGLSTVSHPQTVGGTVFVHDGYPGGAGYCRAAFEQLDSLLSQTADLLASCSCSDGCPSCIHSPHCGNGNRSLSKDHANRVLRDLID*
GCA_000011085.1	AY596291.1	1	DMS_other	AY596291.1_37	SspD_00001	SspD	26362	27342	+	AY596291.1_26361-27342(+)_1	MTDTDHSRAAETKAMTCPCGKAAPCAGSRPSNGAGTENANTGPTLPDTTSETREEFGGIKAQIPETDAPDEILQRANSREWDNAFALCSGGKDSTAALHHTYRNAEFPLDGIIFIDTNIGLHESKEYVQNLGEKFDLPVHIADTRNKADRYRERIEKYGFAGPTRQSHRFEYICNKDKPLQKFLTGFEGQSLLISGATRQESDARYEAVSADGIEQDGTRTFVSPLARWTQSDVDDYLNEHGVEVSEVTELLESSGDCLCGAYADRYLELSQLREHYRYLHTYIQSLEARVIDAARNDELLKDQYSSCSGFRGSLLHTDHTGYPVR*
GCA_000011085.1	AY596293.1	2	cas_type_I-B1	AY596293.1_47	Cas6b_WP_092935998.1	Cas6b	37302	38114	+	AY596293.1_37301-38114(+)_1	MRILARLSARTDAAYDNTYHNKLQGRIWQALEDSKYDALHDKNQPKPFVYSNPFPPQDMDEGDERTLLVASPEESLLAHIAEDLTHDRELNIGEMPFHVDKVSPLAPDVGEPGTSGTIETGTGLLVRIPPWRFDDYGMDVNHDQAEFWRPEHTLEPFRTQLEANLDKKHRLYMPDYLAGPSDVDGDLFDSYELIKTFAIPVTPTTGRTEEWVLSKWRFDYTVRDDDHRRHLNLALDVGLGERNSLGFGFINITDQTRPDETELEGENAFP*
GCA_000011085.1	AY596293.1	2	cas_type_I-B1	AY596293.1_48	cas_Csh1	Cas8b	38101	40233	+	AY596293.1_38100-40233(+)_1	MLSPEQFRERYADTLADELPDGPVTSLRSLQYLYGKLYTLATAGGGDYAAYLTPDEAGDLVDSEDSLIVVRVDLSGNEPQLATDDRGPVWVTKYTDDRVEKVAHCKYPAARGIDHSVTHQAGRNSGPEKLARYAKERLTKWAKDEVVQEAATEHEDGYIVEALAELSEDEATLDAIEEAVKRELAGESTTALLTVQVKVDPDGDYLWPAERDVFLAAMRRRKLSKLVTKNKADDSSGQATDIVTGASTRTVGTSEDPQNYYLGKQLEKFPGLDIEEAWRTHPISEDAAVTVMNAGTFVEACTYRTFGTKVYCLPYVWGTISTSDAFDLYKLLYDATTEDDGMTPIERQYENRNTLFGDAQLRFYVSAVMPHQMSRYDVFGETLNGRLLYPKELATKHNQLVQQSAAFHSGAEWTPPMPTHPNWDLLAGSDEQLHAVSTGWYFAQTFAQRDDDDADADDPRIEALVSVLSGDAISVETLLEEYVARIITEQTDDDVEGFPSFRVASQFAQLCALATDKLDLLTSDDAAKEPITREPTYDTQTMEPPTDILAADGGHPAAAKLESFIEDTPALAPDEDAPHNDQRRGAFLLGALVGEIGSYQEYDQDRSTTLVDQFPVKSITKSRIKKVTQETIGKTLTYTRQEKKAGQSYPGTKAEHVVERLRETILKPDPDEWDLDTDDLRFYYALGVTYGMNDHPEWDSTAIDDTEEDI*
GCA_000011085.1	AY596293.1	2	cas_type_I-B1	AY596293.1_49	cas_Csh2	Cas7b	40235	41308	+	AY596293.1_40234-41308(+)_1	MTDTTDIAQHRSEIVFLYDAVDANPNGNPLSSANRPRIDPQTQQAIVTDVRLKRYLRDQLDDDGHGVYIRNVQEEGEQYTRADLLEDRLKSVDYDSYDLDDDEEAEQFREDVFGEYLRKSADVRYFGATMSVDTDDVYAKHLPDHFTGPVQFSPGKTMHAVNENEEYDSLTSVIATQEGKEQGGFDLDDHRIQYGLIRFHGLVDEHGAADTRLTQEDVERLDTLCWRAIKNQTISRSKVGQEPRLYCRVEYADESFHLGGLDKDLRLDEEASKDDEDLRNVRDLAVEIDDFVDRLDGAGAQVERIRVVASDVLQFTHEGEPGGPELLYNALRDAVGADRVEIIDVYDEHLETLPAAE*
GCA_000011085.1	AY596293.1	2	cas_type_I-B1	AY596293.1_50	cas_Cas5h	Cas5b	41311	42108	+	AY596293.1_41310-42108(+)_1	MSQESLDEWSETDSDWSPERCLSLTVRGPWGHFRRVEGNVVKQTYRVMPRTTVAGLIAAVLGIERDGYYDLFAPGRSAIAIEPVRGLRTLNMPVNALSTAADNLKSLNSRGKLSVKLPDPMDLRQQHNYEVLVDPAYRIDVALADSETYRELRQTLEAGRSHYVPSLGLSEHLANISFHGEFTIEEGPDDTVVSVDSTLPNAVDDVVLDSDTRCGIEESPAFMTTDAGGRTTTAFTTYAYNPDAEPLRVRNMQPSRVDGRTVVFV*
GCA_000011085.1	AY596293.1	2	cas_type_I-B1	AY596293.1_51	Cas3b_WP_184405015.1	Cas3b	42110	44719	+	AY596293.1_42109-44719(+)_1	MTTIYSHPPENGSEGVVLDDHLNDVAARVEYVVPPGARTPAGEPLRPVVKTLGYVHDLGKATTFFQDYLLDDRQPDNELLRHHAPLGAFAAYFALDARGFDTETCLAGFVAVAKHHGSLPDITDYIHTRAHRREGVEPRERNSAERRQNAVAKQIKNIDDNARELVSTVFEAATAGAEEWASFRDGFGELLDDIADTVAATGTTTGINRDALSSSCYGLVIQCWGSLVLADKTSAAGARNVAETYTEDQPSLDRLNDHIADIEASVSADPDGSQSERLNHLRSMAREDVLDNAADLAKAGGGVATLTLPTGMGKTLTGLSAALDIRDNLGGKRVIYALPFTSVIDQVVDDVSGIYDTDDHPHLLTAHHHLADASIEDNADADEADRSDDVAGMLGESWRAGLTVTTFVQLFESLAGPGNRQSMKLPALRNSVVVLDEPQSLPLDWWKIVPRLVKMLTEQFGATVIAMTATQPKLFPESPELVEGPEQYFEEVSRVSYHLDASTDRYIEARNEGDPKSYQDAATNLSEQLTAGTSALAVCNTIDSARHLTERLVENAPDAVDVAEQYDDVLRKKELTTGEDVAKRVQSVGDRAILHLSTRLRPADRLTLVDAAKELTEAGHPVAVVSTQLIEAGVDISFDRVYRDLAPIDSVVQAAGRCNRSFERDRGHVTVWWLAAPPDVEKTPAEAVYNRGTSLLPVAADTLASVRSDDGELTERAVARDAVERYYDRLHDDKCVGKQAYADYVDNARADKLSDLSLIDQRPSVDVVICRTDADHEIVESVRNAANAYDFDAFSDAIDETKSLRISVPVYPGDDETKEALNSLVPLVKNERFNRATGVRVLDVRRFENHFDQRTGFIVPDSTVAHQFI*
GCA_000011085.1	AY596293.1	2	cas_type_I-B1	AY596293.1_52	Cas4b_WP_019267510.1	Cas4b	44716	45288	+	AY596293.1_44715-45288(+)_1	MTESRTDNSEDPVEKLLRSARDEAVNDPFHVTGVMMQYYEVCERELWFASRHLEIDRDNTAVVRGTQVDESAYDDKRRNVSIDGTIAIDVLDDGRVMEVKPSSSLIKPAKLQLLYYLWYLDQVVGVEREGVLAHPTERKRETVALTDENTRWVEEAIRGIYDVTTSDSPPPAEEKPFCESCAYHDFCWSC*
GCA_000011085.1	AY596293.1	2	cas_type_I-B1	AY596293.1_53	Cas1b_WP_142933338.1	Cas1b	45291	46283	+	AY596293.1_45290-46283(+)_1	MNDNYHVFTDGRLERHNDTIRLVTEDGEKKYLPIENAEALFLHGQIDYNTRLVSFLNDVGVAIHVFGWNDYYAGSIMPERGQTSGQTLVEQVRAYDDSTRRRAIARQFIEGSIHNMRANVKYYDDRGYDFDAIIDRLEAQAESLSDEMDTNELMGVEATARKAYYSIFDDVLPDGFDFGGRQYNPPDNEVNSLISFGNSLVYANVVSAIRATALDPAVSFLHEPGERRYSLALDIADLFKPLLADRIIFRVVNRNQLQLDDFESDLNGCLLNENGRKTFSKAFEESLEQTVDHPRLNRKVSYQYLLRVEVYKLKKHLLTGEEYVPFKRWW*
GCA_000011085.1	AY596293.1	2	cas_type_I-B1	AY596293.1_54	Cas2b_WP_014295803.1	Cas2b	46286	46549	+	AY596293.1_46285-46549(+)_1	MVYAIIVYDVQADRTPKFLKYLRRYLTHVQNSVFEGELTEGTLVEVKETLQSMLEEEESVMVYRMDSGSYVERSVYGDDPMDDQQFL*
GCA_000011085.1	AY596295.1	3	DMS_other	AY596295.1_170	HmaB_00002	HmaB	148288	151185	-	AY596295.1_148287-151185(-)_1	MSDSHTTSETESESDDEYTSLAIEGELPLKAVGIENLKEANPKHMPPHRYIHPWFARRPTPAARLAILGSVMEEGTSADELLSLMQIGPDGLEENISEYVQERKTTEGQRDGTLGEWYGYPRPFTQSPTEDELADLHTSLRETWDGELPTVLDATAGGGVIPFESIRYDLPTIANELNPVPSVILKVMLEYAPEVGSLEDDLYKWRDRIQKKASEELDDLYPTKRDGREVLASACTYHIQCESCAGTVPLMPKWWLHKRSAGEGVAIKPHYENGDVSYECVELTENSNTDFDPSEGTVSRSDVECPHCGVITEYEETRELLKNGEFEYQIYGVKYDDPRGGSGYRAGDDLDQQALKRAEERIESDFELLTFLSEKVEVSSRITDPATYGMEEWRDIFNPRQLVSHYEYCNAFRECAEEIREEYDTREAEAILTILTISASKMIDRNSRMSPWDTGRGYPANMFMSHNYSFRRVFCDNNLVSETMGYEDTSRKVIDCYEQLVEMAAGRDAAEVYCGDAADLTSKVGEGSVQAAVVDPPYYDSVMYAQLADGFYVLQKAYLSDVHPEFFTSELTNKSDEAVANTSRFEGLEGEKSKKQLAKEDYEEKMAEIFSELYETLEPGGVLTIMFTHKETDAWDTLSMSLIEAGFTITATHPITSEMPNRVVMRGSQSADSTILLTGRKPLHEKEDTGGATLWDDVKSETRSEAKKAARELLDSGLSLTKTDTIIAAFGPTLRVFADNYPVVDKKGEEVPPRDALSAARDAVAEVLAERYLDTKGFDDLDGLTRWYVLSWLIYETDTMPYDEARQLGIGVGVNIDDVKRDTKIWGKSSGDVQLKTHSNRVQDIVRVENGEDVSSRKYPVNPTDERFSHGIDAVHSAIHVYETKGPEAAWEWLSDRGLKNDERFRTTVTALLEVLPQEHETAETLRDILSGRTGEYLDIDISNINLNVRGEDDEDNQAALNEFE*
GCA_000011085.1	AY596295.1	3	DMS_other	AY596295.1_172	HmaC_00001	HmaC	151815	155108	-	AY596295.1_151814-155108(-)_1	MSDTPTTTGTTNRPPSIFDSCEPRQDVLTGELAEDQFAASLADVAHSDDAPNVYADPRLFFEKTYPTSGLQELLTRLATRFVGAHNDDYTGTNGILRLDTSFGGGKTHNQIAAYHLAESPSAVPDLSDFILDQDIADEYTDAAALGLDVNSAVFVGTHVDAEDARSNYDDPDAPATKTMWGEMAYQLFGREGYEFLRENDENRTPPGTTKLERLFERNDNPSLILIDEIAAYLEQAAAVEIGDSTLAKQTNTFLMSLLSATQNNDKVTVVLSIADTAFADQAEDVRGLVSETISEFNSISDRVEGSITPTEDNEIAAVLRHRLFENVVEDGRDATVDAYMSHYTGDRDSFPDSATNPEHRDRLEDSYPIHPTVIDTLTEELDSLPSFQRTRGALKLLSRAVYRLWQHQSDYQERHFVRLFDMHPSDGDVRSTLLRLFSSVDMDFEAAIKADIFSEDGTANAEEEDRNWVKNGHPPLGTHLTTAILWKSIVKGADGRGTTRRPLRHAIANTEVELAHYDDALNNLLGEGRRSACFYLHGDNGEKIQFKSEPNLTKLIDSVVEQLQDGLARRHLEEALDEALGQGSLNVIVGPEEPHEIPDTADEAHLCVMDFDTVTITDYETVPEAIQTLFKNTASSSGGQKTPRVFKNNVVFLAASANDVSDAKRTAERVAAIKHIQNNLGDQYELNTEQQDKLGERLDSAKGTLDQDIKKAYTHLYFPTGDGLAHRNVTTDSTIHQSVIEKLDEAGAIIPEGEDAYGVDWFEATIWNVGSTSMTTRAIEEQFGKRQDAEILLSPIPLRKTIAQLVREDGYAYWDEEQKTGYYTPETTLTATDHELDDAKNLHAGLSYQDVKLSQSHTLYTSLDELVDDVGSEIDWEELDEDEEEEDETTDDDEEETGGSSGGGSGGDDEPEPFSKLIEVRTSEPAHVSRALQEMRADIADELTSAREEYDGHPDELTPIVEGVWIHLDGADAWKGAWFTANKLSNDEDFAEDTTMDFDYEANDGADSKSEFEVDFNGRPEVFASHLRFNMEPEDLANPDGGRTAEAEFAIEFDEGDDRLYGDTFDLLDELLAVDNAFTVTMHTQIRVIESSEVTQV*
GCA_000011085.1	AY596295.1	4	argonaute_type_I	AY596295.1_3	pAgo_WP_068133589.1	pAgo_I	739	1782	-	AY596295.1_738-1782(-)_1	MERFLKLVQKDIEIIERDSVQPNAIIVCIPQEVMDACTPENQDHARIQSEGSDLRNRIKLIGMEARIPTQLIKPSTLAIRTDRQRASRAWNLTVGLLYKSQRGHPWKTRQIEDGHCYAGLSFYRERDEGDDVIRAALAHVFHGRDHIILQSDPLPDITEDENGSPHLSYEAARQVGEQILEYYEAQKGTRPSRFVLHKPSVFWEEEREGLLDATDGVRDLDLVWVRRRPKVRLFPPTDYPAMRGTLLSVPDDDVHYLYTSGYVPEETTYQGSGVPSPIEIRPDEICETPSLEICKEILFFTKLDWNTSDYAIRMPATVSVAKRVGTILSEVDTESISEVRPQYFYYM*
GCA_000011085.1	AY596295.1	4	argonaute_type_I	AY596295.1_4	REase_Archaea	Aga_REase_Archaea	2154	3578	-	AY596295.1_2153-3578(-)_1	VPIYNLYKEREGTARRGEDYKEVVIEYMEGLNYMVERDSAFHSTLDDIQFVNKATGDKVVAEAKAYSTGLSPNDFRDELARYFLEYIKQPQPHRFDFYIFTETLSNDQLWKALFDRDVTDNQKLVDFYEKLKDSVNDEVVDRLDDTDVDEFRDFAIDTHVFVGTYDDLRQQAHQLEKTERFQYEPYLHSYEPVSEETEYATNLFQVTRYPETLYIIETTEEAESARVYNYNNEAFPIKLHERKLYSLVHPDHLPGSTRHYIHEDRFETREFEEFLRTRAQEEERENIVRSLLRGIFTLVARDNDCLIDREKGTTVYPELDRRQHGTERKLGRSWVAKELDSYPDVIHRGVKVRVRRYAGEYYYVLLPTQVFTSDGRRPVTGERKSRLQNDFSPNRFHAQNSKYDRQLRVWEELLMSDQTQLDRFMGEKIPVVKELEVTRVDSLSLNVRPPKDGDERDELIESASDLENTGGIEQ*
GCA_000011085.1	AY596297.1	5	PDC-S70	AY596297.1_1562	PDC-S70_WP_028295898.1	PDC-S70	1500282	1500791	+	AY596297.1_1500281-1500791(+)_1	MTRIYVGPTALYSLGQVGELSLLDAFDGDIVIPEPVIDEVQVEPTATNLTEYRENGIDTGVDEDHIDQAKSLLGDADLGAAVTVLAGVLAHRDSDDRSAVAVVSEDRTVRRMAQGLGAEVTSSFGVVVRAAIEDKYLKPTQAKRIVRRIDQHGMHLTGELRERAVGEVA*
GCA_000011085.1	AY596297.1	6	PDC-S70	AY596297.1_970	PDC-S70_WP_098062946.1	PDC-S70	934601	935131	-	AY596297.1_934600-935131(-)_1	MFVFDATPLIYLAKAERLSLLSRLDASRLIPQRVYEEVVTVGLDAGYPDARRIEQSVEEGTFDVVSVPETTLFDRLSGNPNVSDADVAVLALAADHGATAVMDDAYGRDIAAVEAIETRGTAYLVLSLVRDGELEADDARETLEAMLDAGWHCSPSLYSKLLSKLEELAVGGADNR*
GCA_000011085.1	AY596297.1	7	PDC-S70	AY596297.1_1449	PDC-S70_WP_028295898.1	PDC-S70	1398322	1398678	-	AY596297.1_1398321-1398678(-)_1	VGFPRLQALEDVNSVGATPLYSRLHGNSNLSDADAAVLACADDHNGVAVIDETYGRDVAAAEGITTRGTAFLVLKCTKQGTISSDDARTIIDAMVDEGWYCAPAVYTKILQKLETLSD*
GCA_000011085.1	AY596298.1	8	PDC-S70	AY596298.1_124	PDC-S70_WP_028295898.1	PDC-S70	107962	108450	+	AY596298.1_107961-108450(+)_1	MIVADTAALISLASVDLLDTLLTEFEVATTETVIDELDATSAYDDTHGHAAQTVLDNTAQITVRHVDGTLASSRIDEGEGSCALLCNDLDAAFLITDDLRALPELQTAVDAQVAISPIVLKALVTRQVLDRQTALEKLDQLAEQRSWLGQPIYRRAQKLFGE*
GCA_000011085.1	AY596298.1	9	PDC-S70	AY596298.1_53	PDC-S70_WP_028295898.1	PDC-S70	46040	46546	-	AY596298.1_46039-46546(-)_1	MTGNDLPANPSVLNTTVLSNFAYIDQLWIVADLSGICTVPVVREELEHGVANHPYLQEALDALDDEIPVAAISDTVANREAVVGEHLDPGEAQAFALADAHDGRLLTDDGDARSFAKDQGVTVVGSVGVLLAAIDAGRIDEATADEWLSKWIDEIGYYVPYRTISEYR*
GCA_000011085.1	AY596298.1	10	PDC-S70	AY596298.1_75	PDC-S70_WP_028295898.1	PDC-S70	67124	67615	-	AY596298.1_67123-67615(-)_1	MPNNELVVSDTSPLLNLALIDQLTLLKSQFSSITIPRQVWDELTDGEAGVDTLRSLHDDEFLTITEVEQSHLFTEIFHELDLGETAAICHAIEHDPDLILLDEKDGRQVARRHSLTVTGVIGILLRGANAGDIELKHELDALRDAGFWISDELYSKVLSEATE*
GCA_000011105.1	BA000001.2	1	AbiE	BA000001.2_332	AbiEi_WP_082871982.1	AbiEi	333788	334588	+	BA000001.2_333787-334588(+)_1	MEKNYYLTKTEQRIFNVIKHAKIITVREVAELFPELSRNMICKALSSLEKKGYLYRIKNGLYLIQQAPTKGSIIIEDPYRIALAMFSGYIAFSSALRLYNLIEYEPFTVFVATPRKSKKVEIDNYIIQAVALGEKATGITLYNGVYTSTLAKTFFDCFYKPQYCGGYETITKALYEAESIDWKEFLDYFKRFASPSLFQRTGYILELMNKELNFKIPKEVLEFFRSKVETKTKLVPTSPSRGKFIKEWKLLDNLGKDKILGWAYGY*
GCA_000011105.1	BA000001.2	1	AbiE	BA000001.2_333	AbiEii_WP_034042188.1	AbiEii	334578	335363	+	BA000001.2_334577-335363(+)_1	MDIEMLRYLAAKTGLSLNYISKDEKLSYLLFQLWEIFGRKVILKGGTALNRVYLSKLNASRFSEDIDLDYFDDIPLNEKIKDIKEKMALIKDFDVKGPRILHRTLRFDCYYINELGNRDRVKIEFYLSQPPFVEANIALVKSPFVESYPTMFRVYSFEDLLAKKLIALYNRTEGKDIYDVFYALRLYVDKRKFREALKENIRFYRVKEENFLNKLIIKLDNAKKNAKYIGNSTNHFIPKALRPNWEEMIDSLKSALNKINL*
GCA_000011105.1	BA000001.2	2	DMS_other	BA000001.2_37	MTase_II_00164	MTase_II	36523	37461	-	BA000001.2_36522-37461(-)_1	LGKGSEELNPSVIDLFAGAGGFSLGFKLSGFRIVSAIESFRPKAETYSINFPEAKVVVRDIKAVNPREIAEKVDVIIGGPPCEPFTAINSRRREHPRDRLYKDPIGRLVLEFIRFVRELKPKVFVMENVPQIMEVERYIRREFERAGYDVYFNVFNALDYGVPQVRRRVFISNIELKPRKIRSRKRVWDALRDIPPGAPNNEIWNPPSRIARKIPYLRWGEAGQRFGRFQNWIRLHPYKPAPTVRGNSRFIHPFEDRPLTVREQARLMGFPDYFVFLGGRNVQFDSVGEAVPPPLAKAIADFILSTIDEQNL*
GCA_000011105.1	BA000001.2	2	DMS_other	BA000001.2_41	Shango__SngC	SngC	38909	41476	-	BA000001.2_38908-41476(-)_1	MLFVIREGRKKGELEAFLIENPPEKLSQIRNVKADRIFRLIMRDGRLFKVLEGSQYRNPKEIEKLLRSSRIILADADEWEDYFRKKLMNKNVEKASLCRLCLLEGRITVLTEGNRIKYRNEYICERCAEEELKNELRVRFNSLGMLEQAKRLLAKFRDLDKVLYAFDPRFDPTEHPEVTKWDELKAKHVRVERMKVDEVDIPESFKNVLKLEGITELLPVQVLAIKNGLLKGENLLVVSATASGKTLIGELAGIPKALEGKKMLFLVPLVALANQKYEDFKRRYSKLGLKVAIRVGMSRIKTREEPVVVDTGIDADIIVGTYEGVDYLLRSGKKIGNVGTVVIDEIHMIDDEERGPRLDGLIARLRKLYPKAQFIGLSATVGNPQELARSLGMKLVLYDERPVDLERHLIIARNESEKWRIIAKLCKAEVMRKSSKGFKGQTIVFTYSRKRCHELASFLTGKGLKAKPYHSGLPYKQRKITEMEFQAQMIDVVVTTAALGAGVDFPASQVIFESLAMGNKWLSVREFHQMLGRAGRPLYHEKGKVYLIVEPGKKYSAQMDETEDEVALKLLTSPIEPVIVEWSDEIEEDNVLAHACVFNRLSVIEEVNSLTLGANRSAKKVLEKLEELGMVSIRGDIVRVTPYGRAVSMSFLLPSEGEFIRENLESMDPLGMAIHLLPFENAYLPGFLQREIESAVRGRISSNIFSSSFASVLEELDKIIPEISPNAADRLFLIYQDFFNCLEQDCTEFAMEMLSRKIAELRRDGYEPSKISEYFRKVYGLILYPGDVFTWLDGLIRKLEAIQRIAGVFKKKEVENEALLVKKELEEGRRFKVRGKDKLKGGEERWKKIARERRL*
GCA_000011105.1	BA000001.2	3	DMS_other	BA000001.2_849	DrmD_00004	DrmD	806818	809640	-	BA000001.2_806817-809640(-)_1	LRWLIRDVILHNPHLFVYSYSDKGIIPFKHQFQTLYHAMLIRPVRLMIADEIGLGKTIQALLIAKYLDLRGEIKKALIVVPKVLREQWREEVKRILEEAPEIIDRGIEIERKLRRPRKYFIISIDLAKRYTKEITSQDWDLVIVDEVHNATLGTQRYEFLKELTKNKNLNVIFLSATPHRGNNKDYLARLRLLDPTLPEEISPTNEKKLYMRTRGTLVLRRTKKVVNELEGEVFKKCHFGAIVVDVSDEERKFFEELNRALFELVKDQADYSPLTLLAVIIRKRASSSYEAALKTLTRIVESSHRGRKEKAKGIEEYVEKIFRMGYEELEIEEFEEIDDAIHKIIDEYRGFLDERQLEKLKRVLELGKKIGNKDSKLEVISDIIAYHIRKGEKVIIFTEFRDTLEYILGKLPGILRERHGILLESDDIAKLHGGMKSEEIEREIKKFHERSDLLVSTDVASEGLNLHVASVVINYEAPWSPIKLEQRVGRIWRLNQRKETNAYTVFLATETDLDVLNNLYKKIMNIKEAIGSGPIIGKPIFKGDFENLWREDVEERNEEVSEYELILASIKGQLKGYAGALVRTLRILKQKVENAVPVNPAGSIKRELSLILEDTPDIEVLKGIVEKNVPNPFRLVRALLRENSKIEGIQVLVKGYNGSMDVYYVLFYDEEGREVYRYPILVENGRYFIGFNILRRISEVLTKEYKIVKGVSKGTDYKVRTLIMDRVYFPIIGRYMDYEKLSIKRDRLFKRIKVEIKKVLEIKGVSEGEFEIIKRVPVEIVKVLGLDFTNVELPTEEYIKALERNFVPLNKILESERKAMEIVMELEKTRGYNVEDVSLREHYDIRAFKDGEEKYIEVKGHYPMLFLAELTEKEYKFALKNEDKYWIYIVSNIAREPVIVKIYKPFSQDRKVFIVKNGEDVEVKVDIEVNKKARHVLKLG*
GCA_000011105.1	BA000001.2	3	DMS_other	BA000001.2_851	HmaC_00001	HmaC	810065	813382	-	BA000001.2_810064-813382(-)_1	MKFGKHEVWEDVLDEKLDEEVAPELYKIVEGNAPTIYLDSVEFFKRTYFTSSIVEILEKVIKTLRGDEKNNVILIYSLFGGGKSHTLLSVYHALRNPRALREKEVLEGQRRNIREKLEELSYLAENINARIIIVHGQTNIGQPSTPLNGKIRTVWGYIAHSLGKYELVEDYDKNLTVPPIEVLVKLFQEENVLLLIDEIAHHVQTLSRSANEEDRNYAENVANFLHNLAKALTVTRSIMILTLPMEGEGKVEDLYDRKTVNSIWSAVTKVAGHNLYSPMRTEGRENELIEVLKKRIFKRIDEGEKERVLLKLREVMSNREIFGISSSFLESLEASYPFHPEYIEVLRNIIERTSLQRTRDLIKITRIVVRKLINAPPEIIMPYHIDPEDEAIKGLFFGKRTTFADYKTVFEVDISEEKVKTLSNPELGKIILRYIFLKTYPFDSPRPHPGFPTPESIARGVYEPETFEKNNWLPADIKDTIEEIGKSVKFMYLAKKDKTFWFWRRANVSKFVESKARELIETSYGDVWLSLVKYADKFIREGKSLRRKRSSEGEIPFFKKNMIIVTKDPQELRDTPEYKLEVIVRDDVSRDTLERLIFFENTSARTYRNTVVVCYLAEKSLDTLIELTARVLACDEVMKEIKAIYGKFGKDVEEIQKNMVREIMEKALEDLENQFIISFKHVAYPEGDKVKIVDAPASSRSVVENVYSALVSRGKIVEEEADFEWLRDVLAEVGIDFPGRGYTFSELRNVFRTNPRLPMIADKVLTEIIRKAVEKLMIGIERGGRIFFKKIYKEIPSEEEKGHPPANIEVKDVILPREVALQRQLCSLLNEEKDLIAEKNGEKYRIKVWYEIHIPEENLAIPLRSIVGEECEVKEDLNRILWGYIVEKREQKKIMEGEFEISVSRASITGKPGEEVEVEVTVKPISDDEFTVSLSSSFGKLEVDEVELKGGKVRVKWRGRILKVKREVVIRGKSNKGKEAEAKILLIPKLEDVIEVKEIKEEHKGYLLLSVHSIKDVDSLDRIEFKGSASGSLEFEEPLWRTEFQDVDLEVFKHIVKEMKEFFESNPTINVDVVASEEVVINDLVIEKLRPLFGKVKFRLKRRES*
GCA_000011105.1	BA000001.2	3	DMS_other	BA000001.2_852	MTase_II_00138	MTase_II	813379	816369	-	BA000001.2_813378-816369(-)_1	MEKRLIESPNFPIEEVNEKSLKEKGPGRPPYWEMVFWWTRKPLIGARAIIAASLLPEDYDVNKFKSKIRLSEGHKANPEPMFRGKKLLDPFAGFGSIPLEGLRLGLDVTAVELLPTAYIFLKAVLEYPKKFGRQLIRDVEKWGNWITEQLKNDPEIKELYDEDVAVYIGTWEVKCPHCGRWTPAVGNFWLARVKDGKNYKRLAYMKIDPNGEVRIIDLNEIFADVSGAKVSTERGEIILEGKGYVEKVKKAIERGKLKEEDVEIEGDKVVFKVPRPNIEGRKSQLVCLSCGNVIKYADEEGNHYIEKPKGKNVDFYVKFALRKYHEGNERFARQRLLVKVKVKNKDLIFEPATREDNEKLWKAKEKVKEMVEKKDPDVPTEKMQPYGGATLGDIYKVFISWNNLFNPRQLLTLIKIVRLIREVGKKVEEEKIAEGWSKERAFEYAEAVATYLSIVLVRLMNFNSICTSWYSGSLLTNKIQSSLSFRGIAMVWNWGDTNILYEEGNSYSFRKSTESVLRALQYLTSALSSSQKTLADFTGNSIKVLQGDATSLNLGEKFDVIVTDPPYADDVPYTELSDFYYVWLKRALSDVENGKLVPRFHREAFFKRIGPKWVEIKTQWQEFAKKEVSMYPARFDGKSGKEAKEIASKHFENLFSQAFVAMREHLKDDGILVTYYAHTDLESWITLIEAGWRKAKLQVTRAFPLGTESSQRVTARGKMALDTSVVVVWRKRNEEKEVWVGDIEETLTEVGMKSAKEFISHGYHRLNLLYGVMASVLSEVTKYKAVKSPKGELSVREILEKYVYPATIRGIVGAITEDVKAETLSREGIFYTAYKVLFGNAKVSPNDIILLNLATAVDSSSLQKLRILKRVNSEITLYSPDLLGKKALDARELQKFLKERGAEKYRNSIDVLHVLEHASLLGASKVRETIEELKSKMEVNEAISIAKLVASYYKRIYSLTLGIKDEKEITKRLEKDGLYEVILMERLVKAVRGEML*
GCA_000011105.1	BA000001.2	4	PDC-S01	BA000001.2_647	PDC-S01_WP_067088819.1	PDC-S01	614790	616076	+	BA000001.2_614789-616076(+)_1	MNLEEVIVEFHKLGIPEVRIRELKLPTNLSQAIVVYGLRRTGKTYLLYQTMLKLMKEGLPIERLFYINFEDERLEDITGKDLSKIVELYYKYNPDASLMYLFFDEVQNVPSWEKFVRRILERKNARIFITGSSSNLLSKEIATALRGRSLSFRLFPLSFREFLTFKGSKFKEPLIEAERGKIKRYLEEYVEYGGFPEIVDYPPLLKIKTLQEYLDLIIYKDLIERYGIEKIHAMKGLIRVITRNFARRSSIRKLHNMLSSLGLNLSKSKIYEYFSYLEDIGFIIPVRRLHFSEVESLRSIPKLYVADVGFPTVLGVKDIGHRIENIVALELLRRKYYQEPRLEIRYWMDSKGEVDFVVLTGFKVKELIQVSYSIEDIETKQREVEALLRASRLLKCNNLTVVTWDYEGTEVYKGKRVRFVPLWKWLLG*
GCA_000011105.1	BA000001.2	5	PDC-S01	BA000001.2_787	PDC-S01_WP_067088819.1	PDC-S01	748444	749628	+	BA000001.2_748443-749628(+)_1	MKLDDITYMNPWWEGKEDYHVKQWEKQKVHWEPKWIREISLKPFSLNFVLGPRQVGKTTGIKLLIQKILEENPPESVLYLNLEILPTYRELLDIIREFQELKKEEGIKTGYIFLDEASSLEGWWRGVKPLIDSGLLENDVITVTGSSSLRVRRDIELFPGRRGGGKTLEVMPLSFPEYARVMGLKKHKLEGSKVIKLFEKYIQTGGFPGSINGFPMEDLLGAYIGEFVRFGKSLEIAKEIFSALIRSAPSATSFRALAEMTSGYSYKVVQDYIEFFRDLYILGMAYLKQGNQVMYRREKKFFFRDPLLAKLFSLWSGTEIGKDALYEWIVQEHVFRKFGEIHYFRNSYEIDIIASDMKIEVKAGKAHRKYPRGVKVLEKEDVPFFLIELYNEDC*
GCA_000011105.1	BA000001.2	6	PDC-S01	BA000001.2_532	PDC-S01_WP_067088819.1	PDC-S01	506022	507383	-	BA000001.2_506021-507383(-)_1	MEEYIRRILTLGRKRLEKFALKGGKPLPERPLIVKLMEEIRGFLGSGENRVILLYGLRGVGKTTMLAQLYLKLIGEVSGERILYASVDEIKMLGYRLKDVFESYEHIIGERLEELREPTIFLLDEVHYDEEWDLALKVAYDRARNLMIVATGSSAIELKLSTDLARRAKRFHITPLTFTEYLLLKGIRVNEEVKKVLKRLLLAGEVEGIEEEIRKTFLTFDPIEVERYLLYGSLPLALSSREPLEETYSIVERIIRWDLAKMGFSQEVLEKAFLLMLMLASGEALNYDRLTSRLGISRPVLAKLLSAFENLEVIFPVRAYGSLGKAIRKTPKYKFLAPVIRTSILNHFGLLEVNEKILGNLLEDVVALYLYIIARELSGSVTYDAEKGGADFILTTPIGRIVLEVGWGKKGKEQVKRTMKKIGAERGIIIHGGDFREKNGVIWLPKEWFLLML*
GCA_000011105.1	BA000001.2	7	PDC-S01	BA000001.2_869	PDC-S01_WP_067088819.1	PDC-S01	830046	831353	-	BA000001.2_830045-831353(-)_1	MIEHFNPWWKGREGIEEDEDYRKWIGSEVRWVPEVIKKISLEPFSLNIIFGPRQVGKTTLLKLIVKKLLDEGKNPRSIFYLRCDYISDYKELMNVIDEYLEIKETEGIKSSYILLDEVTFPKEWFRAIKLYIDMGKFRNDVLILTGSTSMYTKGEVETFPGRRGKGKDAVMLPLTFREFIKIASPKLHSVLPRINSLNKVEECLKAIPFIEELNSLFKLYLISGGFPRAVKDLLKHNKVSEETYETYISWMRGDILKLGKSEEVARRIMKTIIKKLPSPVSWHGIAKEIDIGSHKTVFSYIELFERMFLIRVLPYIDPDKLEADFKREKKVHLIDPFLYHLVSRWTLTEEPSEDKIVESVVATHVARRYEVGYWRDGREIDVVTREGVGIEVKWSDNVKVSPVKVGKIRKVITLSKSKFSRDPLVIPVSVFLSCI*
GCA_000011105.1	BA000001.2	8	PDC-S27	BA000001.2_414	PDC-S27_WP_184132443.1	PDC-S27	398177	399520	+	BA000001.2_398176-399520(+)_1	MIRKFVNRKRELETLEKLYEKGANLVVIYGRRRVGKTALLRKFLEEKRGIYFLCSRRGYEKDLKRFSQELSKFFGIPLSFEDFEDAFEFLSKQGKLVVVIDEFPYLIESYKPVVSVFQRIVDLVLEGSEVMLILCGSSIGMMEKDVLGYKAPLYGRAQGIMKVKPFRFFDMVEWYGRDFEKLVRLYGVTWGVPRYMEFFREGSDEEIIRNFFDPSSFLFNEAKLLLMEELRNPAVYGEIIEAIALGNTRLSEIANYSMIDAKDLPAYLKTLQELGIVKRITPITKRNAKRGVYVIEDEYFRFYYRFVNPYYEEIESLNPEPAIEDFRKNFNSYLGETFEKVSKEFLLAIGDYPKIGKWWYKGEEIDLVALNEREKKALFVEVKWRGLKEREAKRILKRLEKKSMLINLDGWIKDYGVIARRVEGKESLRDEGWLVWDLEDFNSLVGD*
GCA_000011105.1	BA000001.2	9	PDC-S27	BA000001.2_781	PDC-S27_WP_184132443.1	PDC-S27	738876	739985	+	BA000001.2_738875-739985(+)_1	LGAFFTYLAGKSTKRLVVVIDGVQYLVRAEKGFLSTLQKYWDLYLSSTKIMLILCGSLVSFMEGILSGKSPIYGRRTGTWKVEEMSFFDVLKFHPIDIETAIKIYGVFGGVPQYWVDYDPGKDFWENIKDLVLSKGAKYYDEPKYLLKEELRDVSRYFSILRAISLGYSRFGQIADAARIETKSLGKYLNVLEEMGYIREEKPIVGRGKTVYKINEHFFNFWFRFVFPRRSEIEMGFDVVEEIKKEFNNYLGPVFEEISRQFLIEMNKRKKLPFRFTKIGRWWYKGEEIDLVALNEDEKKALFIEVKWKNLERKEAYKILKDLKRKAELTGLHDWNKAYGIIAKSIMEKEELREEGFLAWDLRDFELIN*
GCA_000011105.1	BA000001.2	10	PDC-S27	BA000001.2_792	PDC-S27_WP_184132443.1	PDC-S27	753134	754504	+	BA000001.2_753133-754504(+)_1	MKFIDRELEMEILEREWENRPSFVVLYGRRRVGKTRLLKEFSKDKRTFFFTFPEAIKEVQMKEFKKTMAEFLGDDFARKLETRDWLDLLRYLAEKVDDCLIVLDEFTYAIKSERKILSDLQRTWDDILSEKKVMLVISGSLLGMMWDDVLSYASPLYGRRTRSMNLKPFDYPNALKFFSDPEFGIRVYMLVGGIPSYLKLAGRYNTVEEFIREEFLSDYGFFYDEPYVLLGEELRELKTYFSILRAIAEGNRRLERIANFIGLPMRSVYPYVDTLVRLGLVERESPILGSRKVSLYRIKDPMLLTWFTLTYPQMAEISSGTAKLDSLYKVYSIRFEELAKEFLTLFRPIEFETLGRWWYRGEEIDIVALRKDKTTLIEVKWKDLSKRSALRVLRELEEKSEKLHPIENIGLIAKSVRGKEKLREEGYLVWDLEDIIAHGFKQNPQFGDLSEYFPKL*
GCA_000011105.1	BA000001.2	11	PDC-S27	BA000001.2_921	PDC-S27_WP_184132443.1	PDC-S27	888573	889973	-	BA000001.2_888572-889973(-)_1	MSIQKFVDRERELAFLEERYASGNAELLIIYGRRRIGKTELLLHFARNKEHVYFLASEKPYRDNLRELQRMMGDFLGDRLFSRVEFSDIDELLIEFSKRVQGRRVVLIIDEFPYLIEHYKPVLSLIQRAWDMELSKSDLMLILCGSSVSSMETEVLGYKSPLYGRRTGQWKVGELPFWSLREFFPSYSTEELVKVYGVLGGIPAYLLQFNPEKNFDENVVEKVLSKGAFLYEEAEILLKEEMREPANYFIILQAIASGRSRFGEIVNATGLDKSLVSKYLNVLEKLGMVEREVPVTASRKEALKRGRYSITDNYLAFWFRYVLPNKSYLEAGLGKEIWERSKEDFKEYMGGVFERLLRKPEVFTKLTDFRFSRVGRWWYKNEEIDLVALNEREKKVLFIEVKWKDLSKREARGILKDLERKAKLVELDNWEKYYGLVTKSLEGKEKLREESYLVWDLKDFEDPKRS*
GCA_000011105.1	BA000001.2	11	PDC-S27	BA000001.2_922	PDC-S27_WP_184132443.1	PDC-S27	890051	891541	-	BA000001.2_890050-891541(-)_1	MLEGEFLSVAELKDLTLSLASKFLNNLLASKLLVSKQLFIDRKKELGLLEERLKSGKAQFIVIYGRRRVGKTALILEFLRRHGGLYLLARETSEIENLERFSLRLAEYFNDSFLKKNPLRSLDAFFEYLSTKAEKPFIIAIDEFPYLVKGNKALPSILQEYWEMKLSKKKIFLIVSGSSVSMTERLLGYKSPLYGRRTAQLKLKPLDFFNAREFLPKYSLEDFVRVYGILGGTPAYLLEFSDEKSLEENLKSYFRVDSLLYGDALFILREELDEPRNYFAIMEAIARGNTTLGEIVNETGLERATVGKYLSVLIDLDLVRREVPITASRKSRKGRYYIADNYFAFWFRYVYPNADLIESGNGELLVDTVMDDIDHYTGEVFEGVAKEFLLRLNKSERLPFRFSRVGRWWYKNEEIDLVALNEREKKVLFIEVKWKDLSKREARGILKDLKRKAKLVGLDEWGKHYGLVAKSVRGKDEIKEEGWLAWDLEDIHRMAF*
GCA_000011105.1	BA000001.2	12	RM_type_II	BA000001.2_547	REase_II_00144	REase_II	520815	521771	+	BA000001.2_520814-521771(+)_1	MEMYKVGRYLVDSLQIYFPASLEIQEELINNGFYVPRSPDRKVSMPIPIVYSDFGGRVISIERLIPPEWLEISPEQLGWEETYLENKRGFKLPKEEVYVDVSISNDSIIFELDVKNYHLERTSIRGINPEKWKNWVMFYIDLKYVDEFINALREHIPAFENKTRVIREKQQGGKEVTYYAKVNVKNFSLCLGCFDLAQRYLQIKAKEHCNIYPGSPTCNDSLSKLKLRLEYDPSITTFAKVGIAKISGKRPQIMVKLTSTETKTIRGILKPEIKGKARGKLVYCDHREKRQYIALDLFDFYKALVSTKKYEGKLPTDD*
GCA_000011105.1	BA000001.2	12	RM_type_II	BA000001.2_548	MTase_II_00139	MTase_II	521768	522682	-	BA000001.2_521767-522682(-)_1	MVEIKIVFGSSENMEEIPDNSVHLVVTSPPYYNAPFDFPGLFSSYEEYLNLLRKVGKELMRVLQPGRYACFVTQDVRIEGKLYPIVSDLIHIMVHELGFEYQDKIIWRKPEGYIRISRRSGVLIQHPYPMYYYPDNIYEEVVIFKKPGKFDRSAVPPEIREKSKISISKFQAEKWYLSVWDIKNVLPHEKWSKYTAPFPEELAERLIRLYSYVGETVLDPFLGSGTTCVVSRKLHRNCIGYEIDLELREIIEERLGLTTKSLTNFIKTGEEDRVEILVRPDAKTLRRKLREEINRKLENKGRKS*
GCA_000011105.1	BA000001.2	13	cas_type_I-A	BA000001.2_862	CARF3--CARF_MK_CARF_01001287	CARF3--CARF	823614	824297	-	BA000001.2_823613-824297(-)_1	LLVVFPVGFDEKFIIRALVRKREGVNGLEPKDKLLMIVPEDYQREQRTLNAIDSIKNIASPIIGEKNIIILEVPLNGEEMVTRISHAITENITDDRLILAVLSGGMRPFIVSTLLALLTIRDVRVIIESDFENLSGYISLELGTFLAPSKRRWAKIICGLLEGKSVRRISEELGLSPATISYELKEMVKYNLVKPEKPNERTPKYLVTKAGKIYMRLQREKCHKEDP*
GCA_000011105.1	BA000001.2	13	cas_type_I-A	BA000001.2_863	COG2254	Cas3a2	824269	824931	-	BA000001.2_824268-824931(-)_1	MSVCTFFENKVCVETMEDHIRKGLEIIEGLYLRRGYGHFLSKILNIDVKLAEELLKKAYIFHDIGKCLEEFQQRREKFRFHEVYSALVAREVFKKYGDIGGVVSVAILLHHHNWIREKSPKRPRNLKLCNECLSIIKKLSGEKIPEEIPWRNWIEFTEEAEEIMRTNLRGVYSILLPLVVADNYAAAVNRGGKKSALGKEIFEVLKVRGWKVASSFSSRF*
GCA_000011105.1	BA000001.2	13	cas_type_I-A	BA000001.2_864	COG1203	Cas3a1	824928	826481	-	BA000001.2_824927-826481(-)_1	LRAFEDALQKLAKAKGFKPERRPLLEGAFHFITSSEKPPFLILQAPTGYGKTLLSYALAVHSLYDAKLFDRIIHVLPMRSIIEDIQKTAEEAFGFSRTKMMGSSGEFLHLFPLNITTADTFTWDLLKLNTKRRHRIKAGKEFGYDYLTQASILTSLVIFDEAHFLLEDKSMVTAFLSVIEFLTSQKVPIVIMTATLSEAHKKIFKKYANKNNYNFKVLDPENDDPFIKRELKKDIKIEFNRGDPLNFIEPGRRNAIIVNSVKRAVEIFDRAKNIWPERDRVMLIHGRMTSSHKRDLINCLRKWQKEGDFLLIGTQAVEAGIDFSVDLMITDRAPINSLIQRFGRVARYKNEKEGEIIILEDAPYGPYPEDKVEKTLDLMKRGQILPRIPETYQTIVTEVHRSITKNVNRELKGELVRLMKDPSKRAPDVLSAVESLTVRGISIMRDFLIPLLVEDDMVLITPRKLLELYSKELVEIKGFNKEIKSLEDAYKVAKSVALGENIEIIFIGNYDWERGIP*
GCA_000011105.1	BA000001.2	13	cas_type_I-A	BA000001.2_865	cd09698	Cas8a	826478	827677	-	BA000001.2_826477-827677(-)_1	LLLEALSRYPHEGLTRELLALGMSWVVMEAGLEPDKEELIEALEGALNSLESRTRINTSKIGRNDRNSFNDVLQAWFNRSTPETYGELFELVIRETIKLLKEDKIDPSASLSTIKTDKNGTYLGVVYKEKQAILPAILKQPEYYEYQSSFLKPTTARKAQIRMDPLWFSFMALGFFTSFAGFISGKYYLITKPGIEGFWPYEVEDIIEHGILPLTSAGASGRISLTTEELYEMKLAMKLAEEEKNIIDEVYPVTLHVISLEGQSYTELKTIQLNLIELNNYITEYVKKIRASKVGSMSLLVELKEGGATVKKYPLWALVDIAEKEVWKGVKGDEEMLAYIFVKDLYRAINSGKKDIIQDSIFRLFRQGRALLEGSSRGSGEFRKVMRTFMWEEHLGVLL*
GCA_000011105.1	BA000001.2	13	cas_type_I-A	BA000001.2_866	cd09753	Cas5a	827667	828380	-	BA000001.2_827666-828380(-)_1	MKPSGIIALRALPQSKMRIALRYIPPTALIGAIAYPLLHLTGDRGETIYEKKTFRSKAESIASLFKWVTIKMGGRPKLYGSLLKINTIYRGKVQSAVTSFPFAVLYGEFDYILTAAYLIDDDKLAESTYSSKDLTRAAWGITRIGSRESIVSVEDVKIGRTKIEYTEEAKTAYAFPFGKDVKIEGRGTFQAVVDWRSGIGDYSNARRIVMFYPDGIVEVKGKLSVAKLDGEVIVLAS*
GCA_000011105.1	BA000001.2	13	cas_type_I-A	BA000001.2_867	DevR_archaea	Cas7a	828416	829366	-	BA000001.2_828415-829366(-)_1	MMFLSVGIRFEANVEALNMVETAGNYTKHRRVPYLIEENGKLKTVYVPAISGESLAHAYQEHLVNEALSAGLPVCDDCRRGEFYKSMNKIHLEKKVSPIPDDPKEIEEAIVKACVVEDVGGFLYAEKPPVRRSSAFQVSYALPVKSVALFATSEPQLHARHAQIDASSKKGNVSEQMIYYVETGTALYGFIFNLDLDAVGISAITSKPILDDNEIKKRREVSLKALFRMLSSSQFGAKLSRFFPVGGITELIVTVTEHPFVVTSPIYDDYIERTKRRLNILKNFGEEIFITIAKEDRVAEEALKEAIDYLNEKGVF*
GCA_000011105.1	BA000001.2	13	cas_type_I-A	BA000001.2_868	cd09750	Cas11a	829363	829719	-	BA000001.2_829362-829719(-)_1	VVETEYEGIVKMLRFFVQMKNFSYVDRIGNALNPETVEVALFETIRAFRSVRESASIDKEGRRYVEKDGNKILVPGIPRDEEVEKFLEDVRSNIGVAKLVATLALAYPSKRENSGGEE*
GCA_000011105.1	BA000001.2	14	cas_type_I-B1	BA000001.2_155	cls000100	Cas8b	146938	148233	+	BA000001.2_146937-148233(+)_1	VVLTLVPYLKNGELFLKDLGISEINEEIIEEYWARPIEELTLNFIPINDEGEGLRVLKSMGFEVSVTSREIKSAFLKRTRGVCSICGREGEVVANRAFIYPFERKIDSIVNEKNRLSFCLEHAFKLYSAMANLFIVPLGRERLKFFFDAEEETLRRMLFMFKQFWRDRVEFEKGKVRVGMTLRTYNPNETFFSILHEFVKFLKRRRLLQEAIDLGKLVRVFLVYGTGQFYGSEVIEGIKLVELINFLSEIQEKGRETKKYKRQDSAVALFFENLSVPRGKDKKKNTLEREEFIRKLLDGKFDFILLNRIFMERYKRDLPLPFYYLTWVRAYFKAFGGDIVDLRTFERVNGLGYSLGKMVRGTNLEKYVWELFRARGFEEFVNKLVELQAKLEIAMDVRPIYENEKEWKTIKAILLNGMLNAIHGGEEDEGH*
GCA_000011105.1	BA000001.2	14	cas_type_I-B1	BA000001.2_156	cas_Cst2_DevR	Cas7b	148220	149215	+	BA000001.2_148219-149215(+)_1	MKAIEVVTLTKVEGANLNSNGTEGVISVLKKVRDPVDGREYVRVSGQSVKYHLRQILKELGWELSQIYPRSEGGQKVIVSAGEPYKYIDDDLFGYMIAKKIEGKNATLRRTSVVRTNGMISIFPYQEDRDFGVRYDPTGDQHNIYETEITTNVMRGNYFIELDRLGVFVEGLEVPKLNPGEYSLEVISVKDVTGREVTLYVLPREEREKRLKALLTAIMEYHGGAKLSNFFTKVYPEVMMLVKLKRKIPVVGDSLRVKEGYIDGKMIIDVERIREAIETFSDNVEEAYIGLFKSKFANVDELEGTFENLEKVRIVSMKELRKVIEEISLGE*
GCA_000011105.1	BA000001.2	14	cas_type_I-B1	BA000001.2_157	cas_Cas5t	Cas5b	149208	149891	+	BA000001.2_149207-149891(+)_1	VSELLGLIVDARPLQAHFRIPHTSLLLDTYPFPPKTTAVGMLAGCMGLGEEGFKKLLEKIKYGVIIEDPGEKIEEVSVIYKNPYSPSYPITRVSLYKPRFRMFFAGEERVIEEAYEGLLDPKFVPYMGDSESLFYPGKKRYVEVVDVQEGKEDILRSVIPEVKFKEFVPLRRKVLVPKVYEAPVKFTYKGKSRRAVYGRFIAFSGGYVKLEKKIDVLLFDGEPIATF*
GCA_000011105.1	BA000001.2	14	cas_type_I-B1	BA000001.2_158	Cas1b_WP_142933338.1	Cas1b	152194	153147	+	BA000001.2_152193-153147(+)_1	MKSPIYITQPGILERKANTLFFVNEEMKRALPINTISEIHCFAPVTLTSGAIKLLSDNDVPVHFYNKYGYYRGSYLPAESQISGSIVVAQASHYIDNEKRLYIAREILEGTRASMISLLKSQRAEYKDLADIDLKGESIEELMGIESQLWKTFYAHFSHLLKFFNFDERNRRPPRDEINAMISYGNSVLYTVTLSEIRKTYLHPGISYLHEPRERRYSLALDLAEIFKPIVVFRVILRLVNKRIIREEHFVRDVGVLLNSEGVKIFLGGINDELSRKVLHPTLRRKVSVRYLIRLEAYSLLKHLIGDKEYKSLRAWW*
GCA_000011105.1	BA000001.2	14	cas_type_I-B1	BA000001.2_159	Cas2b_WP_014295803.1	Cas2b	153153	153404	+	BA000001.2_153152-153404(+)_1	VIVVYDVNVERVNRVHKLLKTYLFWRQNSVFEGELSKAQLYELEMRLKRIVKEDDSVLIYIFPGKNFDLHVVGRDKSPVEMII*
GCA_000011105.1	BA000001.2	14	cas_type_I-B1	BA000001.2_160	Cas4b_WP_019267510.1	Cas4b	153401	153889	+	BA000001.2_153400-153889(+)_1	MRVTGLMVQYYFTCKRELWFFSRGINFDFENEDMIIGRLIHEEAYEDSWKEVLLEDIKIDALKTKGGLKVIEIKKSSKLEEPAKWQLKYYLYYLKKAGIDAIGVISYPKEGKREIIELKEENIKVIEEAIKGIEEVVSSPKPPKPVKKPYCRKCSYRDLCWV*
GCA_000011105.1	BA000001.2	14	cas_type_I-B1	BA000001.2_161	Cas3b_WP_100907665.1	Cas3b	153893	155965	+	BA000001.2_153892-155965(+)_1	MEFGELIELMKRKLGKPDKTLYEHSLNAKRIAERILERINYPSEARDCILMHVFLHDVGKLDDRFQEKLRKGGRAPPHAFLGVELASRFLNCESPFREIALLSILTHHSDFHEALYQDEIDRDEALIIDGKVVSSPADLVYELRDEIFYKLSQSKNAVMLRNLYSLFNGVLRLSDWLESASLDVGSYYTSGSFVRDRVIGYLSSKGWKPRDYQGFIMGKGSGYFLLPTGDGKTETSLLAIADSPKVIYTLPTITTVEAMRKRFEEMFGKDNVSFGHGMLFYSLYKEGKLSERLINRYAMKGIHVSTIDQVLLAFINYFKFPLRELSLRGSHLIVDEIHSYTPYTLSLILEGLRYAVNYLGSKVVVTSATMPSLLREKLEEVGLKELIPFEKVKRRYESKRRVRVWFRDLPMFEDIDSIIREKGKVLVITNTVTRAREIYEELKKRRDDVYLFHSRFTVRDKEEKMRLVNEISSGILVATQVVEVSLDIDYDTLYTEVAPIDSLIQRFGRVNRRGMKEGRAYVYAVEGKRFYLPYSKRSVEASLSMVKELEEAKNELDFLRLNDSFYEEIWDEYESELKKKYLERQALRTIHRFRKESWLSTRDTFMSLPAIPLKFWNNVVELAERWDDLGEKEKAEGMFKVIGSVINVPIWILKDNLLYDEKVYKLFGVYGIDLEYDSEVGLIERKGLIF*
GCA_000011105.1	BA000001.2	15	cas_type_I-B1	BA000001.2_1172	Cas2b_WP_014295803.1	Cas2b	1119454	1119711	+	BA000001.2_1119453-1119711(+)_1	MYIVVVYDINVERVNKVKKFLRMHLNWVQNSVFEGEVTLAEYERIKAGLKKIIDEDEDSVIIYKLRSMPPREILGIEKNPIEEII*
GCA_000011105.1	BA000001.2	15	cas_type_I-B1	BA000001.2_1173	Cas1b_WP_142933338.1	Cas1b	1119708	1120676	-	BA000001.2_1119707-1120676(-)_1	MRKKPLTIFSDGTLTRRENTLYFESAKGRKPLAIEGIYDIYIYGHVNITSQALHYIAQKGILIHFFNHYGYYDGTFYPRETLLSGDLIIRQAEHYLNKEKRLFLAKSFVTGGTKNMERNLKNWGIKAKLSDYLDELNDARKITEIMNVEARIRQEYYAKWDENLPEEFKIVKRTRRPPKNEMNALISFLNSRLYATIITEIYNTQLAPTISYLHEPSERRFSLSLDLSEIFKPIIADRVANRLVKKGSLKKEHFREDLNGVLLTEEGMKIVTKAYNEELQKSVKHPKIGSNVTRQRLIRLEAYKLIKHLVGVEEYKPLVAWF*
GCA_000011105.1	BA000001.2	15	cas_type_I-B1	BA000001.2_1175	Cas3b_WP_008086256.1	Cas3b	1121204	1123378	-	BA000001.2_1121203-1123378(-)_1	MKVCFAKFNPHDFLECHVMDAINVLKSMKRAFPWLEEIFPEVWELEFYTIILHDLGKCALGFQKNPKTWGYRHEILSTPFIQFLDLKDEHKMLVGLSILTHHKPISEVKNYIPIGEYRGEYEARVEELLENKEYIEMYFLKIPLWEIYVFGKKKKLLELPKNWEEDVRDFHFEDLLKWYEENVNRLRDEMIILKGLLNACDHLASAGESSIRFLPDIEQFVEMKIPREKWRPLQLSSSMTEGDVILYAPTGYGKTEAALLWANKNAHRTKKGISSRIFYILPYKASINAMHRRLLEMFKDPGLVGLLHSSSGIYLYSSSLEYKRLLSLYGKIYSPIKITTPFQIMKAFFGVGFFEITLVELINSLLIFDEIHAYESNILGIILAMLELLKEKRAKALVMTATFPKFLEELIKSILNPKELKTPPEEADKFTRHRVNVIDGDIRTLDSEEFPGPRPILIACNTVNTSIEVYSKLKESGANVMLIHGRFTYGDREDKEKMLMNSLSDFDFVVATQVIEVSLDIDFGSIITEPAPLDALIQRFGRVNRRGFGKPRDVYVLTKGSEDDKNVYRPYDVVEETVKILREINGKELRESLIPYLITEAYRREENKIVDKVLEHKEYAMRLFKEIRPMDNYIEGEMEFYKLFGGIEAIPGTYQHVVEDLLNKGQYMEVHKYLVPIPYWLFFAEQENFHRLSDKGPGKYLLVAELEYSPELGLLRKPLEGDII*
GCA_000011105.1	BA000001.2	15	cas_type_I-B1	BA000001.2_1176	cas_Cas5t	Cas5b	1123375	1124004	-	BA000001.2_1123374-1124004(-)_1	MIRVKLKSWTASFRYPTFQAGYQPTLPVPPPFTIQGILSCARGEPVYLSELQYIGYVFRSEGKGIDLERIHSLSKEETDVIAREILYDAELYLYLPDDWKEYFRKPKYQLLLGRSSDLATLEEIKKVELEEREAPVGGTVVPIELGIPGIVHTLVVEYDYSTIPRKARLIKPFVITLFPRNEGERKRQMVRALYDPELNIGVYLHRWKK*
GCA_000011105.1	BA000001.2	15	cas_type_I-B1	BA000001.2_1177	cas_Cst2_DevR	Cas7b	1124015	1125070	-	BA000001.2_1124014-1125070(-)_1	MKFAAGFVLIDAPHSALNMLGIDESLPDRNVTRVKTLRRGGNRYVYISPQAWRYWWRITLKEYFNWELSPLFREEKQVFTAANPIKYPDDDVFGYMRAYKKNKVNVTVTRISPLKNTPLVSVLPDRSSLTIDEGYASRHEGDPVPYSQEFYSTVLKGAFSLDLDLVGRFTTKNKAGYKNLLTRDDIPKKGKGEDIVKEIKELEELARNVGVEIKDGEWIMPKEIRKKRSIETIKALRYLTGGAKQTQYHTDVTPKLFLGIIVNGGINPFISDIVREEKGEIILDAEALATRLEDFSDIIDSKLFLGYDMGFVRSLGLEIEAIKSTAGIEVVEGKVGEIIEKFAEEAGKYYI*
GCA_000011105.1	BA000001.2	15	cas_type_I-B1	BA000001.2_1178	cd09665	Cas8b	1125067	1126407	-	BA000001.2_1125066-1126407(-)_1	MFSWTGHPFVDGGLVALLLYSGKTRPEELTQEDIEKAIKFASELYSRKEWSSSYLHALLFPNSGLLMANPSMTKKRTPENIAKNLESLLQEKEDPSTPLCEICGRRHSRSKPVYRSEFPLIGSGGVPNYFPSGKDGANICSHCLFLVQFMPLILYRLPRLLLIHTYPPELMLELHREALNDVLLTRLVSSGRGYKRPENFLFTLLTEVSLKTEDEKLWENASITLYYFTNPNRGRPEMTIIHVPSTVTRFVAHAARHDRAGWERIVAMGWRKGRENEKVHSNEVYQKLLSGESILPYFINMTERKPNASWNLLFFYCTEVLGLNKEALEFIKEVGDRIVETLKELPDNKLSARVRELERSEKLYQFEAFFVNLEKLRQRLGLKGSLMTFDEFARLLTTYGEDLEISWRTVRNLLLFRIYEKLHDRLAKVEASEETEFYGAGEEVEE*
GCA_000011105.1	BA000001.2	15	cas_type_I-B1	BA000001.2_1179	Cas6b_WP_066632526.1	Cas6b	1126643	1127437	-	BA000001.2_1126642-1127437(-)_1	MRFLIKVKPEERKFRVPYNHQYFLQGLIYNRIKLTNPRLSTFLHETKGPKLFTYSLFMTERREHPKGLPYFLGYRRGFFYFSTCIPEIAEAFITGLFREPEITLWGEKFYLEEVKTLKEPKKFSGSTFITLSPIAVTMEKGGKRYDVSPLEEEFYALIRENLKDKYVMIKGEKPPDDFEMEIIAAKPKRFEVKPGIYQMAWHLVFRAYGDDELIRVGYVVGFGEKNSLGFGMVKVDEQRKRRKNIGSFQESMSFNENRELETGT*
GCA_000011105.1	BA000001.2	16	cas_type_III-A	BA000001.2_148	Cas6_IIIa_Cas6_IIIa	Cas6_IIIa	139384	140103	+	BA000001.2_139383-140103(+)_1	MRLKLSFIYDGDKFQPNKHAVQGFIYNMLRGTEYEDRHNRRGFKFFTFSDVFRDSKGYYSLLIASPDSGFINALYLSLKDRDHVYIGKDEIKLVEVKKFKLKLKRAFQTGSPVVIYKDSRKNEYFKLHEHRDLLFFLQRLKENAEKKFNSFYGDEFHLEGLIFDRVIPKVRKNGKVDVYVKVVKNGVPFPVIGTNWELLEKERIKPEERRFYRFIMDCGLGEKNSLGFGFLNPIKGVKN*
GCA_000011105.1	BA000001.2	16	cas_type_III-A	BA000001.2_149	cas_TM1811_Csm1	Cas10a	140100	142385	+	BA000001.2_140099-142385(+)_1	LNAKDLISLGGLFHDIGKPVQRASLYKGDHSEQGFNFLLELAEEFKKKGREDTARIYEKLALFSKYHHKDRMREIDDLGLDEELKVALYLVYVADNISSKEREEPGKTGYDVTRPLKSVFNRELAYPLVELSESRLPFPGHIEKVTKDDYRYIVNIIRKKLLETPLKIDRILPLFEKYLTFVSSATTENNVISLYDHLKMTSAIALALYNAGCRPKKLREADNCMKEENLLLIEGDFSGIQAYIYNVSGKGTLKYLRARSSYLELISWDVVLRIIEELDLTLANVVFNAGGHFMIIAQNTGEARNKLENIRKELSEWLWNNLDGEVYLGLEWMKVKGEDMVKDFREVREKLGKLVARRKLRRFEFVDNIFSFERYSERLIECSVCGREIREEEGIELEGIGKVCKTCEALFHLGGNLLKVKGFALFEKGYEGELSGPFSKFVPITGIIPKGAKYYLLKNTFEPSAEVEGTFVPYFVSDYYQEGEGNQVVTFEELAEASKGAKLVGVIKGDVDHLGLFFSNRETISEYATASRFMDYFFKFYLKQIIRGYYEDVIGYVPSLGEWRERPNVVVVYAGGDDFFIVGAWNEIFELAFRVRNAFSSYTGNNLTISMALGYFHPKTPIYRVAEVMKERLDIAKDEGRNAVYIVDRLGTFRKSYPWDLYIKYWKDIGEKIYSNGLREEFRDKKGLLYKMLEIRDLYAKDPEDVKWAYLLAYHLSRHELEEKFRTLFGIDVEALERGEPQPIYWIDGVLKVILTAVRGG*
GCA_000011105.1	BA000001.2	16	cas_type_III-A	BA000001.2_150	COG1421	Csm2	142388	142870	+	BA000001.2_142387-142870(+)_1	MSLDPFVIRDEVNSKHIDVNKYRRETEEIARSAEKFHEWEPYRLLENAMKVAAFLKVTGLKTNQVRRVLEMARDIELKIRVGRAENITLDVTRMRFLLAYTVGRAGRRERSSIEAFYRVLDPMLKQMSEDEDFARRYFGKFFDFLQAVVAYHRFFGGEEK*
GCA_000011105.1	BA000001.2	16	cas_type_III-A	BA000001.2_151	csm3_IIID_maka_6	Csm3	142867	143742	+	BA000001.2_142866-143742(+)_1	MNREFYGKIIISGEIEAVTGLHIGSQREVSEIGGIDNPVIKDPHTGLPYIPGSSLKGRLRSLFEIYVNTRLDELKSKYSSLSNYSKGSCRDVGKENCGKFFNKKLNNVWIHVCSTYEMARNCPVCRLYGSSGKESNFPSRLIVRDAFLTEEWKKKWENGEAITEAKIEVGIDRVTSQANPRTTERVVAGTRFDFEIIYTIEDLKEWKDDLRNLLTSMLLLEDSYLGGSGSRGYGKVRFHVKGLELRPLEYYRTGDEGKIVKKTEYERVEDLLKNFETITSEFDRRVGGIEG*
GCA_000011105.1	BA000001.2	16	cas_type_III-A	BA000001.2_152	cd09663	Csm4	143732	144598	+	BA000001.2_143731-144598(+)_1	LKAKVVKLKPKGPFTRIPRATTIFGAISNAIRLLYGRKEVEKFIAGFINDDAKITSAFPYDGETYFLPKPLSVDLVVKTLFETKKEDVKKVKKKDYIPLESFEKALRLEEFEVKELPYKVIELPKVSLDRVSNDSSLYFWDLVTFKENSGLYFLYDGSNKLFEKYIVPAMRLLEDQGIGGKGTWGYGLFEVEIEELEIEEPRENSYVTLSPFVPENETSLILWKIVKLGGWSQGKRRPKIPMVVEGSLSREDRGKMITLDLSLSYPVYVYARSFLVRASLPEEAVGHV*
GCA_000011105.1	BA000001.2	16	cas_type_III-A	BA000001.2_153	COG1332	Csm5	144591	145697	+	BA000001.2_144590-145697(+)_1	MFEVLTPLHIGNGNELTPVDFYPLGDRIIVLDTEKLINDLLRLGVEVEELLDFLRNPPGSLYLWRGYLEKLHLDPRNYARYSLRIRGELGRESSRIKEFIKIKGKPYIPGTSLKGAIRTAVLYKVLKDCGDVPTVVEALGKYGKTTGNIIRAITHPGNQDLLDYYLFYLGRGNVRGKQADDILEAIVFGFEAERRFRYEPKRDPMKALIVRDSRLIPLDNLSVYEVRVVGWGSSIPIWVEALDPGTRFEAEVKVDRELLRIGSDYFNGLLWHCLAGEDFEEFVWKAVEEFYGELAKLDNVKERDVIRLGWGSGWISMTVGILLMRKRGWERVRRKLGLGKNPHTNKIVERFPKTKRLANGQPMGWIKI*
GCA_000011105.1	BA000001.2	16	cas_type_III-A	BA000001.2_154	CARF9--CARF_HEPN_MK_CARF_01002010	CARF9--CARF_HEPN	145694	146947	+	BA000001.2_145693-146947(+)_1	MRVLISPWGDFRKWKVAKYTFSGKSLESRSTLPIMVDVIRPQETIIIVPDTLSSDFSSQESMWNSVKDEVKEFTNQLGVEDVKIIVVPGSGSFSNGSFFGNPMDAYMFLLYELAKELPLEIKEVHLDVTHGLNYLTFFTVRVVQELLGILSIRKGVVLKTYSSDPFVDGSVRHLRVNLIEEATIDPKPLSEFLEGKFLVNYSMDRVEFGEIARRLKAKELDLGRINSWIASLKHGLPLVFTTMYPQEGEVEGVLEDVVAKFLEGFNVGEGKVVRSISLGKDFGSLAKLYFQLRVLKDLKEMYNLPKDEASVEELLKISEEIFTGRIKHSTKVELDNVANRVEKTEGWVKLSEFFKNANPQVDPRNFFAHAGLEANLVEVKRNGELYLRYTKGKVRWGGKEEKAEKVIREILTSRRWF*
GCA_000011105.1	BA000001.2	17	cas_type_other	BA000001.2_162	CARF_m1--CARF_PIN_CARF_m1--CARF_PIN	CARF_m1--CARF_PIN	155976	157424	+	BA000001.2_155975-157424(+)_1	MRVYVTTVGTSPEAVFNPIWYLAEVYSWVPDRVYLFWNEKILEKVEKLVNLIASLGNAYGKEIEVIRDESVKFNEENPIEFREKVSNLLKSLVPEHEVVVDITPGRKFMSALMLGAGIASNAHEIVYLHLNNFPKYIGKLLFDIPMSEQALFQKKHLTGIEGRINFAGRRREEPVEVRITREEVMRVLNSLYVDEERNFPIKIKNSVLGTVKLDREVEFRVSTFIDIDEELHGGYNMVKEALISGGLAKFRNWDELIRVIRAHKGSRRPVYVGFDTNALYFRVPSRLLSDERLKEKGNLIVDFVYSEEVQREVGAKLNSKLPYDSKYGDYANQPTPQARLGWLGSVELENLRKVGAEPAKSRETVRGDTKIALDYKVFAEEKDADVIVITLDDGAFGEMQALAGSGLIPFKLDWEFSFGSTLKGSWEELRDSVYTLAVLLGELSLGKYKLKGIWRGKSSRDWIEERLIVKNFDYPRILKIKG*
GCA_000011105.1	BA000001.2	18	cas_type_other	BA000001.2_1174	pfam01930	Cas4	1120681	1120914	-	BA000001.2_1120680-1120914(-)_1	MQTLYYLYYLKKHGIKAKAILHYPKLNEKREIELEGREKEVEDAIIQVEVIKSSPKPPKPRKSKICKKCAYRELCWG*
GCA_000011125.1	BA000002.3	1	DMS_other	BA000002.3_71	mads_8	mad8	77777	79417	-	BA000002.3_77776-79417(-)_1	VSSESSICGGDEIGVIIGESSYSYSTILLERDSLGKVIVGSHVVSTLNGRCVLGIVESIRSGLPLLGDEVRDLDSVKRMLESDVASVVESTRYHVARVRWVSYLETLLERGEQSAPKIPPQPGSTVRLARSEVLGRVFSPEGDSWVRIGSLLGSGVEYRIDVNKLTRHLAILAVTGGGKSNTVCVITRRLVGQLGVTTVIFDRHGEYGTLGLGAGEARLLRPARVNPASLSYWELLYMAGFEPQATAQKRVLRWLWGELARRYRQGKIGAADLIPKAVEVLEKASRSSKSSKQDPGSLARAFSEVLGDEPSNAPAVRQDQILGVLDKLNDLQDLYGSALDPNIPIDLTRIIEPGKATIMDLSMMEDNVADAVASHYLRRLLQARVNSRGEGLSGLEVYPVPVITIIEEAHVLIPRDEPTLTKRWAARIAREGRKFGVGLVIVSQRPKKLDVDVLSQTNNKIILKMVEPQDISYVRAASEELSEDLASLLPSLNTGEALIMGSMARMPAVVKIDKCEAPTGGRDINIVEETRRWLSREEDSLEELAL*
GCA_000011125.1	BA000002.3	1	DMS_other	BA000002.3_73	PbeC_00048	PbeC	80633	83392	-	BA000002.3_80632-83392(-)_1	VYVLKRLELRNIMSHFNTSIDFREGFTAIVGRNGAGKSTILEAILFSITPHQAPRRSSMISENSSRGEIYLALQSSEGRLLELRNKLIRRGGGTNTEAAIITLEGRRIASKPTGYKEEIHKILGLRGLPNPASYIEKAIIISQGGLQTLAEILSEPKELRDLLDAALGYALLKQAISNIGDVVLGVSPDGSPVKLGSKSITRLQSGYMTLRNEVLGVDREIREASKRLEELEREREELERRARDLESEAKALQSEIGKLETMEEMLVNVTSMIRSERSKLDTINTRLRYAESKISSIDDLEKRRAELRAKASLAHEVAELARLQSRLDKLGRDLEMIRDAVEKLEVSRRLKEIESARREAENRLLEARSSIKEEQRRYTLLDYRVTRGRSIVTNIRRVLSECRSKDLCGSEKPESVLERLDAVINDLESKARALDQEASALEAEARRLVQALSMLEESGGSARCPVCGAELPPGRAEAIARHYRHEAERLRKAAKEKAAEAEKARAEASRLQDKRRRIELLLSRLNQLEEGLRELGFQTPEDLAKAEQKLRMLRERLEELRKLENSLEEKVRNLSREEVALREAKTRALEVLQRLGIKEEEAREKLKTLSSESKKLERMLVSKAEDLATRLGITAYRSLDDLLEKAREALEGVDKELSAIERRLEEARRLKEEAAKLKWEAEQVMKRLEELEAEEKKLRKEVSRKSEIEARLKEVQNTLAELDDRISRIDREMGELQTRIREMKSRKASGEEALKLYLPAAASRRIMEEIGEIAYRRLLAVLEDEMNDILSRFNLDVAGVEIREKAAREIEVKAIGGNGAYRPLEAVSGGERTVLALSFVLALNKAVGGKLGFLALDEPTANLDEDRRRSLVEVLRGISVEGLVRQLVVVTHHEDVRDYADTICLVTRTQQGSRVECTY*
GCA_000011125.1	BA000002.3	2	PDC-S70	BA000002.3_208	PDC-S70_WP_201568547.1	PDC-S70	203152	203670	-	BA000002.3_203151-203670(-)_1	LQRSNEDEERLLVVSNSSIIIALARVCRLDLLEKLFGEVLVPETVWAEITVAGKPGSEKVVRAGFIRVEEVVDRRLVSLFEEFVDTGEAEAIVLAFERNAGLLLMDDRDARNLAKKLGLQVMGTLGVIALAKYKGLTSKAKPIIDKLIESGFWISRRTLEEFLRKLGESRNP*
GCA_000011125.1	BA000002.3	3	RM_type_II	BA000002.3_619	MTase_II_00009	MTase_II	571041	572450	+	BA000002.3_571040-572450(+)_1	LSRYSTISLFSGAGGLDLGFVQSGRFRIVFANEILLPAAVTYSRNLGLRLEVCGDEPRVEAQPGTIMACDVAKLDFTGLSGVDADVIIGGPPCQDFSIVRGPDWDRRGINVKRGRLYAHFVRALASLQPKAFVFENVPGLVSANRGLAYKVILEDFARLSIRWDEIKRIVSSNGNGGKVEGYEIVFTGIVDFSKLGVPQKRERLVIIGLRKDLAGGGFETISRLRARIDHVLSGKRWLLHRYPLTPIEVFEGQPLDRLGDKYKEVMLKWEGVWDEVGTERAFEWKRRVWDRLTFDIISDYLSFNGIKHADKQELEEALMQHEVLLKELGYYGRPVYSLKLPDSTTEPPYEGKAVVERMKRIPPDENHEFVRGTRWEVEGRGISLVYRRIHPLKPSYTVVAYGGGGTHGYHYDRDRATLTLRERARLQTFPDSFLFYGKKPEIRAQIGEAVPPLAAKRIAEALAEVLDAV*
GCA_000011125.1	BA000002.3	3	RM_type_II	BA000002.3_620	REase_II_00013	REase_II	572452	573504	-	BA000002.3_572451-573504(-)_1	LNQQTCTSAIVRAVNSGKLPREYLLYEDIKRRTRHVDTLCEGALRGRDIEAFSSLDEWIDWLRWSTVVLDENDYLEAAVHALDLAPRLAGTDYGMSRQRDLGQLWTDTIRGFLGELAFVKWLEREYGIKAMLDYRKGPLEEFLPSDIKEVEKDGVRRPPNLKVSIKTTKLRGIWLDVPYRQVDHSDVFVLVRVGVTRMHFLAFLKRISAIRDKMLSRALELGVITEGEAESIWDLIPDFTGIPAYIAGFFDKREYGSAIGRRTAIFLAEGVMKRKKFVINKFIGYWNPKEDVYKNTVVEHLQRLGVIPSRRDVKIEFEGIGEFTKTLHFLVSSGALRRKREEWERIISQL*
GCA_000011125.1	BA000002.3	3	RM_type_II	BA000002.3_621	NEase_II_00007	REase_II	573589	574260	+	BA000002.3_573588-574260(+)_1	VLFLDKGRIEALRRRLIEWYRVYGDKDLPWRNTADPWAILVAAFLLRKTTARQVVRVYEEFLRRYPNPKALASAREDEVRELIRPLGIEHQRAKHLIELAKHIEARYGGRIPCSKEKLKELPGVGDYIASEVLLAACGSPEPLLDRNMIRILERVLGVKSAKKRPHTDPKMWSTARRIVPKDPDMAKEFNYGMLDLARKICTARKPLCTECPLNDICIYYNND*
GCA_000011125.1	BA000002.3	4	cas_type_I-A	BA000002.3_833	pfam09703	Cas8a	776762	777886	-	BA000002.3_776761-777886(-)_1	MVCILYTPGHNLYTDTLILYGIARLLAWSGKVSGEVERVGERYVVKVDADNCHPVSQLPESIRLALRLLQEEQQQVFLGDEGTFYSDLYRLARGSKVGESILNNLRIRVAAKILSNDANILEKYVSPGHKKLQGEFRGRKKGLVTLVLPLGPLYGKFYTWSLKPRRLTEKPYVVCPYCYFLSVLGFHYGSYTYQKDGESKVVTLSPHHASLEDVLALSQSFEAASIWMPAILRYRNSLTGPGLSLYVLSLGETLLSSSSHFEVLYGEFSVDNNTFRVVDVGRLPGVLLTSIAIIKYHMASWPRLIDFIARRDPGLLHRIALTLSFEVGNEYALYGILREILSLLNDDKSQEARYLAKQLDRLAEGLAMVWESGG*
GCA_000011125.1	BA000002.3	4	cas_type_I-A	BA000002.3_834	COG2254	Cas3a2	777900	778748	-	BA000002.3_777899-778748(-)_1	MSRVACAYIIRKATGEHECCETLEEHVQRSLEVWLGRLKKCYSSAVNRIIYSQGSQTLASVLGDPVAVAIVLHDIGKAVPAYQKKRIMRGRVQYRHELVSGALSLLAIEKAADMAGIGRNDRGLYVFEVPLAVMMHHESISMGVLAGELGERFVTLSVASLMLEDYYDGELWGLERLARTVKNMGAVGDAVVDVLKILSGSPPSRKEVLIALGRLKAYSLSGDTLSRLSARARVAGILHPLVVADSIAANEGRKRCNGDGGTWIVKRALGRDSQEPAEPCLS*
GCA_000011125.1	BA000002.3	4	cas_type_I-A	BA000002.3_835	COG1203	Cas3a1	778745	780457	-	BA000002.3_778744-780457(-)_1	MEYGCQPNVLKKTILKMVKRRIHVEGAKKAVNEALLNSQAKAAEEICRIAYESPGGVVFLGAPTGAGKTEVFMAPLLASFASKRPIAARGFLVEPMHSLIKAMVDRLKTSIETLGVSEDHGETVQPTFLYTAPITVTTPDTYFYGFAASRVYRILTHEGVETGRFSMPVGLQATSYTVFDEAHLVQDEVFLSPRLLSLVVAALARAGGLIVVSSATLPSYYKTVIREKLGDWRVEEVELDHTVLSPKIDVEVKNNSLEPDDVDCNVKGLVLVNTVSKSIRVYKSLKTRCSNSKVLLLHSLFKRRDKNSKIELLQKLLKEQDNGVIAVATQVLEVGVDLDFEALYTETAPIDSVIQRLGRIGRRRGRGYAIIYNAETHHPYPEKLYLKSKEIMDQLAGTYTPSIRTSSDLVNTVYERDVVDSLARLGDKLMLRALAYLESLAPLSYPPNDDLYFRPSAFIDIAILPCDIVGDGREWEPEWEEHLVRLSIPLSANERTSGWDRLTRLLSKAKEVYEVRSGPGGRRLIRASQRPKPGSTLVVCLENPEYVYNDEEGLLVSPLVGGRPRVGGKS*
GCA_000011125.1	BA000002.3	4	cas_type_I-A	BA000002.3_836	cas_cas5a	Cas5a	780435	781349	-	BA000002.3_780434-781349(-)_1	MVGRKRRASMSITDGNGSLSDTVRPGDWVVVAELATPAFSVKNPESYQVASPLPLPLPSTLLGGLMRGASLLGSCTGGIASQSCIKKTGRIVKAAAPLSKPGQILGVEWEVVLRRLRKVLEPDSEEGSTRENRGNRVLDELSRISDALLRGYITPYNPVYAVFVARGRDNANRIEKALWYIDRLGDSESLVSARPVGRCQLAEFRSKSVNTPVALDSAVGGSFTVVYAPARAGRTGRTRRSEAIAIAMPVKKEAVERGYVLVYSEIEVEGSVYGCSVEGIDGRINVAVHESFHEVSGYGIWMPA*
GCA_000011125.1	BA000002.3	4	cas_type_I-A	BA000002.3_837	DevR_archaea	Cas7a	781330	782373	-	BA000002.3_781329-782373(-)_1	MAYVRVAGRVRVNVAVLTGHGTAGNYSMHARARVYCCGDSSKVYEVPVLTGNSLKHWHAYYAAQVYQALGGSMLNELCKRGIGLRGYNVDTNLEGERRLATRESEAIKDFCNDLHGFLIAERGRQLKRDSLARFSFAIPVLNNEVLENIEKFSVTHNRVDPLQRRRAGEESNSQETGATEMMVFKQEYSSGLYGISASFDLEYLCRPLYESEEGGSACDEEERMRRARASLLALAYLLGGAASKQARALPIAMVEELVVAVCNKPVPNAVHGSYENYVEKTASLLKSVTESLGDGASCILHCYPEGICGGYGSDKLKIKEYRDLGTLLKEAADHASELVGGYGGKEA*
GCA_000011125.1	BA000002.3	4	cas_type_I-A	BA000002.3_838	cls000088	Cas11a	782381	782830	-	BA000002.3_782380-782830(-)_1	LASPSYQSVSSIGVLERCMERVDGQRDPVEDLARAARIVILAEEAYDITDTLASRPSSYEEQLALLARLAVKVYKDLESFYNKGEGERVEEALKRLKYMAANLEKLFRYLRCVEAEGGEKLLNREVRRLAALSLAPDYHALSVREILWG*
GCA_000011125.1	BA000002.3	4	cas_type_I-A	BA000002.3_839	cd09655	CasR	782944	783666	-	BA000002.3_782943-783666(-)_1	LGSRERFRKVILATVGFNYSRPWRAVASIGLEPGSLVIIVNSEPRTREAVDAVEKLKNMIIDAYGDLHVETRDVWLDPSNGIPRGVAKMRRVVEEAAPASAYILASGGLRWLVVSALLTAMALQTVGVFRGIKVEMLRVDLESEAEGIDLNIRPEMLQPLQLESVPPLATIDYKELLVVETLAGLGRARVKSIARSLQVSRTLADRLLRKLESKKLISSEVRGRGKLYSLTDLGYMLVGI*
GCA_000011125.1	BA000002.3	4	cas_type_I-A	BA000002.3_840	cas4	Cas4	783636	784235	-	BA000002.3_783635-784235(-)_1	LRPVSMLKEYAYCPRVAYYMEVLRPSYRPTEPMNLSREIYSVDHVRGILRSSGFRIVKEEWAVPLRSKRLGLQGVADGVVVEGSLGIIVVEAKLSVRSNRWLHTRGRHVIFQAAAYALALEETRGYSVDYLAIVSLEDSKTYVVKMSPSLRRDVIRLADDMNKTLDDGLEPPPKPGRKCVACRFRRVCQPWVAERGSER*
GCA_000011125.1	BA000002.3	4	cas_type_I-A	BA000002.3_841	mkCas0128	Cas2	784237	784515	-	BA000002.3_784236-784515(-)_1	LVYVLIAYDISNDSKRLKAAQKLLQMGFARVQKSVYIAKGGRSLAKEAYRALQRLADSGKDKIMVMVIPGDSVRDAYGLGGSLEDGKRVVVV*
GCA_000011125.1	BA000002.3	4	cas_type_I-A	BA000002.3_842	cas1	Cas1	784519	785502	-	BA000002.3_784518-785502(-)_1	LMMVVAEPGSRIRVARGALVVETKAGKKVVVESSVERVIISSSRVSISSAAVRAAAKMGIDLVFLDWDGSPVARLYPPIINKTVATRIGQFSANERLRRLIAAELVSAKIYNQGQTLKYIARQRADERLREAGYEVELLSGEPLRIADEDGPGFRDKLLSIEARASRRYWQCIAEILPGRLGFSGRDRGALDPFNAALNYGYGMLYSIVEKSLLLVGLDPYLGVFHSEKSGKPSLTLDAIEPFRAPIVDRILALKAGRMYLKLEAGRLDYKSRKEVAKAVASSLSMKAAVRGLGRRIRLEDAIMVQARWLAEAFRGSGGFSAVRLGL*
GCA_000011125.1	BA000002.3	4	cas_type_I-A	BA000002.3_843	COG4343	Cas4	785499	786281	-	BA000002.3_785498-786281(-)_1	LFPRGLWDLVRSSAGDGVYAELRGWKWNVVGPRYAARPTLSDVTGVCPVGRDTYLRRVLNTRVNGGLLRLGALVHEAFLLPFKAHRVGDAYRMFNYLLRRVRARGNEIRVMNAVFEKAVEFSAAARVDGIPVAVEPNVPGGPVGLSDYVRPDLLVGIMPVDLVLAGHGDRWVARKELAIAGYALAVEAWTGNPVDYGVVVGLRVNDGLKIVWRLVRVDDHLRTRFLERRDAVARIIEYRSDPGLPEACPPGCVFREVCGV*
GCA_000011125.1	BA000002.3	5	cas_type_other	BA000002.3_829	shah_acc_0181	C3a181	772445	773461	+	BA000002.3_772444-773461(+)_1	MSSLSKREIEKILRTLERDREFRYALMGLLGFKELLERFEKLEERQLRLEERFSQLEERQIKLEERFQLLEKRFQRLEERHLRLERRFQKLDERFQRLEQRQLRLEERFQRLEQRFQSLEERYLRLEQRFQRLEERFRLLEERFQKLEQRQLHLEERFQRLEERQLKLEQRFQKLEERHLKLEQRFQRLEEEFRRLSERVLRVEQALVNMMRMMNTIAHRFGILTEEAFRSAMKHVVEEVLGAGVVGRWIHHDKEGIVYGHPSIVEVDVVVKDGQHVLVEIKSQVTQADVAEMHRIGLLYERAEGVKPRLVIVGGFVDERARALAERLGVEIAPITPQ*
GCA_000011125.1	BA000002.3	5	cas_type_other	BA000002.3_832	cas_cas6	Cas6	776023	776754	-	BA000002.3_776022-776754(-)_1	MVIGLYKVSLILESTRPLPLLSWSGVVAARIVKECIGGREGLVSVEPLQKEGQPLNASPSKPSTIEEPNILLGATLNTTGFYRLRSSLPGCLDRWGFRVISFEVERWVPRLPRRVTTSRDAIEFTVEYWPTIYMFRSRPILYPSPQRLVYSVFSALARHTGLSLKGYANTLASNVELLGWNGRVGLYSIGRDRKVRAFYGRATYAATARYVELLQLVMEAAQVLHVGKSRGIGFGAVKTGSIM*
GCA_000011125.1	BA000002.3	6	hma	BA000002.3_299	HmaA_00001	HmaA	284391	287510	-	BA000002.3_284390-287510(-)_1	MNPYIAPLLWTAERYLDSNPFFIYGEKNPLLHQTEVVAKSLFIKPTRILIADVIGLGKTVTALRILKTIEHYKNQKLGRVLIAVPAVLVEQWKDEMRSMGINPILIERKSLDFRAKQPELPSGWYIGSIDTLKRPEYMAFLQRNKWDAIVVDEAHKLGVVGGEPNMRWRNLGKLIMENRDAIVLLLSATPHRGKANDYLSRLALVDPTLLDVTSVSTLEKVFDKPEFYQRTHNVILFRRNKDDVNKIYERAEIFKPCNMLAVLIEPNDVERGFLRTITELTTSYLRSYYTYIVKELGWKTGRAQSIVALLRTLLVKRGLSSPQALVKTFGKLVEKRGRFIELIDRGYTPDEAQKKIAEEIEDYARKLDEILSGDIGEIDEELDEEFERLAIYFDKLLDDMFREELKKAQKYAEDILVGKAVDSKVETLKKILGLVLYTPPEELPDEFKDLASQKAIVFTEFKDTATYLYEKLRKWAEDEFGDPGIVRVFTSENRGEIEDIKRWLSEDGRRVLVTTDVAGEGLNLQYANVIINYEITWSPIRLEQRIGRVWRYGQDKTTYVFNLFLADGLEKEVAETVFAKLYGISISVGKLEPILGEQVFLSTIRNELLEHAVEERETIGGLIPIEINFENRKISLSEARIIELVAKDARAFVKAFIKALKRLVREIKYKRIFPVRADAEKVREELLHLTGFRDMEDVVETLKNAGEAFSKILDLSFEEREDKILLRSKDGTVFELPISNPETFLKRLQAYFRTDDHAKYFVYQSSEKEVMLLSEVEVLIGGEIRYREPIGILANVETYSLTILRGKELFSKLLKILDNSVPVDEVYGLDDVLNLIPQIMSSSPNTFYETALKNGAVKLIKMLEEYEEVKEKLGAKKFFHTYEPQVKIREPTFIMISSANLPEVKDVPSEEVWGWAEDEAISTVLDYEKQEDREPTRVSGHEHYDVRSVKRGEDGSIKEERFIEVKTKIKRSLNFGLKSEEFKVAEKKGDNYWLYIVYGVRTEKPVILCIKNPAERIPFRRKVSIEKREEYYFGAGGPI*
GCA_000011125.1	BA000002.3	6	hma	BA000002.3_301	HmaC_00001	HmaC	288073	291639	-	BA000002.3_288072-291639(-)_1	MVDVRSLRVRDEVKNLRYEPAVDLGDLVKGNAPIFIQDPAEFFSRTHLTDSMKELVIKAFMNLLGLKAETIGGKRYTVSSNLILLPSDLGGGKTHSLILLYHVFKLVRDSHDKESVISKLRILDNDIADFVDGNWDLIKNMSLNLVVIDCKYSDLAPSPVRPIEIGGRRVKTLWGYLGYELGRYDIVKISDERETAPYADDVSKLLNGSRALVLIDEIGRYYDQSGLEPTKISAFLMNLAEALSKYNVSEVAVVISIPYEVRGGGAEAKAGMEYVHRPELIRAINEVLSRPSVEIIKPVGRRDLAEILRKRIFAHKKNELKKFFNELVSREFNREYPAQVRRILDDRSFWREAEETYPFHPMFLNVLEKLAYRLPYLQRTRDAIKIAVQTVLALKEGLFDALEDEINLIMPHHIPLFVSEVLDETILRNAPDEYRVFYLILRSNVVVPENLGNLKKLSKEEFYERVMSRALKSLKEDEAKLGLKLASNIWLHSLVGLGLPMNMGEFPTTADLIYSVSPTEQDAKGVLGILRSVLPQLIVHGDPESDSAKWFFTIIPSVEELIEILKKNVTDEMAKNKLAELLESGLIGRRGRGRPPKGYKEESVFAGYAVVKNAATIPKEILDSRDPALIVFADKISKDELFKVLKGRNNIVVLAPHVEGMGEEEKLAPEDIAGIRELAGLRGKTVWDSLLEILKYYVATESIREENLRAFLGEKVVKGDEEYLKELLNLLKTKVESKKDYYYIHSWNMINRCYRKVYYYRLGQIRFEEGLSLESDKPILPLVEEFLREKELIPYEFKGENIISIVKDYLGKNPKEEPIKVGELWNFILSTDKANVPIIRYRDFIGAVEDLVKSLDYAIRVKGKLLWKPIFKSKEEADALDEGNKLLEKVREHLTRIKASWDDVELVYWEKVFDEWLIRETESIPSDKIIKVKDRSGQVFDIRDIKFDVKNVIKSGKLFYEEKKYLVELNYELPDDILEDKEYEVAGEVIVKNYENEFLVKLQPDEGLSVEPSEFKGKSPLPIKFRLKAGRAGNYRIKVEVYGNGSILDSRIISVSVKGEWIEEEITIGEEGEAVEEDAKLVSIRVNDVVGLPSITRVAKVYPGKIRGSLSVSGKAVSVSFNVDTTDPKVFELLWSPINSILRNMKEASALVDIEYSPEGELELRDVAKLLVSTKGLKFKVKKKASRR*
GCA_000011125.1	BA000002.3	6	hma	BA000002.3_302	HmaB_00001	HmaB	291643	294657	-	BA000002.3_291642-294657(-)_1	VASGEDKRFIETSRFPISLINEVSAREKQGGGRPPYWEMVFWWTRKPLAGARAVIAGALLPGDYDKTGFLSELRLIAGKVPHRLNPILPRGVKERFKQAKLLDPFAGFGSIPLEAIRLGVGEVVAVEFLPTAYIFLKAMLEYPKEYSEARVRVLGREIRELELDKAVSGFIREKSIFDGKTYEIPALIYDVARWGRWITKRLGEDPDIKELYDEDAAVYIGTWEVKCPVCGRYTPLVGNWWLAKVKGKRYAYMKPETEGNKIGIKIIEGKTGGSPSPNVAGRPELAECLLCGSRITYIDPRTGRTYRTKNEVANTLIRSRLEFYPKHALKDWNKKLEEYLEGGIALEELRNSLARPRLLVKVKIANKDLKFEPATDRDDEKLWKALEKLRQLWGDPDIPTEPIPSYDNRNLMTYTWGNDKWFKLFNPRQLLTLVKLVKLIRETGKRIEEEKLREGWSREEAHKYAEAITTYLAIAFLRSMTYNSLVTRWKPDSWVLNKVQDSLSTRGIAMTWNWGDTWLAHEDISYNYFDSVETVVDALLYLVSAVSGSSGRVRVLLDDATVLSKLEGERFDVIVTDPPYRDDVPYAELSDFYYVWLKRSLSGDGLALRFHSDALVSNTQWEGFALNEISYNEGRLRYFGVREAEDYYERLMGMAFKRLSELLKDDGLIVTYFAHSSPEAWIELVEAGWRRAGLRVTRAWAFATESPQRVTARGKTALESSIVVVWRKRGKDGGRVGEYVDVYREALENARRARDEAFKSGLTDSDMFLSTMLGALSTFTSYDRVVHFGRGLTSRDVVRESYAIATRVIANATETIRSPEALFYLASKAIFRRYSRPGGQTTLSSAPAEPIVLSSHDVIILSYGFLRSVERPEKEGYKTFVNAGIIKSAEEVKGANVAKQKAFALLEPLDSTIEELKKLLGVRGVNPIKMDAERRSFNSIDALHLLEYYAKQGRSEFKTTYQILYSKYPKQVREAVEVAKVISSYPSDPETNLAKLVRDYIEGV*
GCA_000011185.1	BA000011.4	1	DMS_other	BA000011.4_131	MTase_II_00140	MTase_II	132662	133675	+	BA000011.4_132661-133675(+)_1	MIEFSENSHRKSLIEELPRIVERGEKEAQKILDGLSKSQRITLQTNELVLPTKAIGELNKFYGQTIKTENNNEFLNRLIYGDNLLAMQAFLAGDPETGLPSMRGKIDLIYIDPPFDSKANYRTKIHLPTADVEQMPSVIEQFAYSDTWKDGTKSYLEMIVPRLVLMKELLSEKGSIYVHIDWHVGHYVKVIMDEIFGRENFVNEIVWKKTNSPKAQSKGFGTQHDVLYIYRKTPQFIFNQIKKEPDEDYLKSYVYDDNDGRGPYQTVALVAGGIQRSENRKIFEFHGVRAPWLYSLENLERFWSDGRIFKTKTGYRLKVYLKDIALRLYLIYGLTRK*
GCA_000011185.1	BA000011.4	1	DMS_other	BA000011.4_132	MTase_III_00002	MTase_III	133681	134727	+	BA000011.4_133680-134727(+)_1	LQGQSSENLGYVTQKPEALLKRIIEASSLPDSIVADFFAGSGTLGAVAEKLGRKWIMCDVGKPACMIMRKRLSDLNARPFLYQSIGDYQKEQFKRSQFRRIGDLAHVVIKLYGAIPFPMQDGIPNNLGYIKQSKTLVYVDSPARITGYSTLKGAQKLRRSVMGRWEKIVVLGWNFDNDIGRIIESLNDDKLEVLVIPPDLLEKLRNKEDCDDLIKNGKVKFSSLRYLSVKPIRRKTVDEAQEELEIELENYVLLSPDALPLDKDDKEKLEKVIEEDPLSLIEYWSIDPDYDGEVFRSKWQDYRENHRNSFKVNRKVKLLVPRTGKKRRVCVRAVDVLGFESMAIQDVR*
GCA_000011185.1	BA000011.4	2	DMS_other	BA000011.4_240	mads_3	mad3	235331	238027	-	BA000011.4_235330-238027(-)_1	VRPLIIERIRLRNFLSHSDSDIYFDTGINMIIGQNGAGKSSIVDAIRFALFSDKRTRRTEDMIKKGERYMEVELYFRSEGHSYRIRRTIERRGKSISTDAEIERDGSIITRGASDVSNYVEKNVLNINKDVFLTSIFVRQGEMDALVSKDPAERKKILDEILNIDRLEAGYLLLKEVIDDLTANVSDYDYLKNELQSKINEIDNNNKQIEELESKLRLIEPEIKALEEEINIKENKKDHLNEELHRLNAQLETIKKYEMELAESQSRKASIEMEVVKLPSIEEELKRLENNAAVVKRNEIIEYINLKKDLGSLSEIIEGLKSDLSKYDEAHRKLEDLQSFRSEFLEKKKRKEDLDKLRSSLKEDEDNYQSAVRNIENIKKWIENEEKEIERMSAFISEILKIQEITPEIINSRRAEINSSLMQIEGKIASLNASIDAMRSHKMEVEENAAMLSGRGVCPVCGTHLGTEKSEDLVKHYGEEASRLEEDINKTENEIKKLDEERKHQKKLLDRINGKDVERLIASYNLLSSKRAELKKFMDDEARLKEAHLKAEAAISQYNSIDLGDLEAKNEEWLKANAVISSIDIENIRSRFEEKNKQLNDIIKRMNEIEVNIPDVESYNENSLKRIDEELNSLRNKKNELYAKKAAMDEIQKTIEHFKEEISKKKGIEDSQAEVNAQLLQINDDLKQLSSRLDKINVDQYEWKSLHKVLLQDNEKLNIAVADIRKRLEKKETIIKAIADLKRVREAFSKDGVPAIIRKSASEFITNQTRQYIQRFELDIDDVDVDQDFNITVFRGGIAEGIDSLSGGERMAVAFALRVAIAQFLNKDVSLLVMDEPTAFLDEDRRSDLANIIEYSLKDSSGIPQVIMISHHRELLSASDLALEVKKRNGSSIVDVIR*
GCA_000011185.1	BA000011.4	2	DMS_other	BA000011.4_242	mads_8	mad8	239138	240694	-	BA000011.4_239137-240694(-)_1	MKQEVKGVQGQEYEIGLTVGDNRSDIFTFVISPESQIRKWEYVYIKAGETNLLGRIEDLLSKSDLLNDRMDYESVKKYTTSNIKDNVDICVVKIIGAVKDGIISRSRYLIRPGQPVFRATKEMLESIFKFDDQRSLEIGYLADQPDVKIFANINGLRRHLSIIAQTGAGKSHTAGVLMEELLKKGASIIVLDPHADYVLMKNSDKAIYRDNIKVFRTPMSTGRYTAKLGKVDEFTIKFQDLNDEEVREIMGIHENFVNQSKIVKDVMEKLTGRKDVDEFIQKSEQIDTEKRIAARIKYLKKIKAIFGDKTTDVSEYLAPSRMSVIDLSGLDQSLANYFAYKVISQAYDAKVTGSFEYPVFLFIEEAHNFAPPMKVKGSGVSQMLYDTIKKIAAEGRKFGIFLVIITQRPGKIDQDVLSQCNSQIILRITNPSDQKAILESSENISESLMSDLPSLDVGEAIIVGEIVKMPVIAKIRQRETEEGGLDVDIVEMLQKARMEAEKRNDPRAIVENVKKLME*
GCA_000011185.1	BA000011.4	3	DMS_other	BA000011.4_886	DrmC_00030	DrmC	838588	839460	-	BA000011.4_838587-839460(-)_1	MTIYVEPQDGIVPIIKFIRRVRKKIFMNFYLIDDDRIINEIREAKKRGVDVRIIVDGKPYGMGQSKVDVKELSSTCASVKLSPPRFDASDVFDHAKYMVSEKYFEIGTANMTEASFSRNREYIYIGKNRKIRKCLMSLFISDWENSNETGIRCKELVISPGSESTILHILRTSKLVESEEVGDDTRIIETLSSRRRKLKIVIPSSASQNDIANMKKLRERGVKARLMPPDRLYMHAKAVLFKDYVFIGSQNFTSTSLNRNREVGIIIRSLSDRRKIKRIMVADWKRSEKI*
GCA_000011185.1	BA000011.4	3	DMS_other	BA000011.4_888	Shango__SngC	SngC	841665	843689	+	BA000011.4_841664-843689(+)_1	VKISDLGYDESFLDLFEGNDFELYDHQRMAIEQFRKGKNIMVSVPTAAGKTLIAYSAIYETFKKKLKSIYIVPLRSLAMEKYEELSRLRELGMRVKLSIGNYDDTPDFIKRYDVVILTSEKADSLMHHDPYMMEEVGLMVIDEIHMIGDEYRGPTLETVITTARYVNPETRIIALSATVSNASEIAEWLNASLIKSSFRPVPLKVGILYRNRLFLDGDARSDVDINLLVKETVDDGGQVLIFVSSRKRAEDMAKNLSQLFDPINDLKVSSEDANVYDDLLNEMLPHGVSFHHAGLSNEQRSFIEKAFRHRKLKVIVATPTLAAGVNLPARLVIVKDVTRYGDLGITYLSNMEVKQMIGRAGRPGYDQYGIGIIYAASANSYQVVKEYISEEPEPVDSYIGKPEKVRFNTLAAIAMGLATSQVEMEEFYRSTFYYAQNGEDEIPNRINESIKFLKENGFIKEKDSLRATEFGKMISNLYIDPESAIILKKYFDDNDDIDTALYYISLCREIAPINMQDDYAAMEFLESIGHIDGDIEAAKTALVLREWISEASTRRIFEMYGVAPGDLQARVNNADWISYSLAHLASIFKPERRRKLEILNMRIKEGIREELMDLVLIPAIGRVRARRLYEAGIHNVQELAFSDPSRIKMLYGFSDTLANAVVKRAKAIVSERIR*
GCA_000011185.1	BA000011.4	3	DMS_other	BA000011.4_891	BrxHI_00004	BrxHI	846072	848756	+	BA000011.4_846071-848756(+)_1	MENAFDLLDKRIISVLQTHGITDPTDPQERIIPEILDGKNVLLLSPTGSGKTEAAVMPIFDMILKRHPDKIFAIYITPLRALNRDIVYRLVEYGKDLGIKVQVRHSDMTDSDRKRMTADPPDIVVTTPESLQILLNGRNLSKLISNVKIVVVDELHDAAENERGSQLSVALERLRDLAGNFQRIGLSATVGNPKDLAKFLVPEGECEIVATGLRKNMDIEVMVPQEASEGDAEIMGCDRQYAGAVLKVWELINRHAGSLVFVNRRFVAEDLAFRLRLKFGDIPVLVHHGSLSRETRENAENSFKEGKVRALICTSSLELGIDIGTASAVIQFNSPRQINKMIQRIGRSEHWIGRTSKGYVVCTDVIEMEEAIAIVDSIKEGKIEPVQIMRNSLSTLANQILSEVNSKKRVNVDAFFATVKRAYAFADLTYDEYMEVIHFLADTKKIWLEDKFIGKRRNTLRYYIENISMIPSEKNYKVIDITGKFIGTLDERYVASDIDAGSYFVMRGNTWRVIRLEKDRILVESFFTPAVAPRWTGEDIPVLYDVVDKVSKNRLAKRIPECTDEFSAEKLRQWYCNDVATSDEVIVESYNDEIVIQILLGTKGNFAVAEVLSNLLSSITGESVESDYSPYHIYLRTSRKIYADDAKKLILDVFGSDFEQYLAASAPRSRFFKSVFLYEARKFGVISAEADLDRIRIDKIMDAYMDTVLYRDSVRKLINDYMDVDALRSFKAKLPTINFILRDSISKSSDIFISHYSERITPLRPTKAILESVKNRIMNERVSLYCLSCGSVRSYRVRDLKVPKCEACGSRLVAALSDYERDRIKDPEYRKRIVKNAHLVKEKGIDAVMVLTARGIGPETASRILEVTYASEEDLIRAILNAEMDYARNRRFWD*
GCA_000011185.1	BA000011.4	4	RM_type_II	BA000011.4_1531	MTase_II_00149	MTase_II	1487043	1487993	+	BA000011.4_1487042-1487993(+)_1	MDYLDIGQAADNKYYSSKRTLPLAIMKENAKEYQPLKINTIKTCSCKENNLNCLTAKEWIKRQIGVWEFYYEKRDIRDKTVHPATFPISLAKQVIELFSHEGELVVDPFVGSGTTLVAARDSNRNAVGFDLQEKYIKLCAERLSTQRIVGNAQQVAIEEDARNISNYFNEESISLIFTSPPYANLLNRERKNKSRRNRKNNQLGKVEQYSQDPRDLGTLDVESYTKEMGDIFEKVKPALRTKGHCVINVPDMWWENKRIAIHVYLINEMTKRGYELRNIIIWDKRNLVNQIGIFGWPSNYITMGVTFEYLLDFWKP*
GCA_000011185.1	BA000011.4	4	RM_type_II	BA000011.4_1532	REase_II_00126	REase_II	1488032	1488832	+	BA000011.4_1488031-1488832(+)_1	MVQMSQPVYSKQELIERLKEIRDKGWIQNRRKGNTGGIGNTLEDLLEIKENNLPIPNSAEWELKTHRKNNGSLTTLFHSEPSPRSLKIVPSILLPYYGWKHEKAGTKYPDSEMSFRQTINAVTRTDRGFCIVIDYDEEKILISFDPGKVSPKHKEWLTSVEERVGHIGELDIQPYWGFDDLFHTAGSKLLNCFYIDAEVKKEGDQEYYLYKDIYMLRKFSKQKFIKAIQNGIVLIDFDARTGHNHGTKFRIREDKIPILYEEVSMF*
GCA_000011185.1	BA000011.4	4	RM_type_II	BA000011.4_1533	REase_II_00123	REase_II	1489869	1490552	+	BA000011.4_1489868-1490552(+)_1	MDINQFIEKFKQIETKGFVKSMRRGPTGIGMTLESLLGIKENNISLPDLDGIELKAHRDNSMNLITLFTFNRGAWIMNPLEAVRKYGTLDKNGRLGLYFTMNFTPNSAGLYLFADNEAVSVRHINGDVLVKWNFNDLEDQFKRKVPALIIAYARTEYRGNDEYFQFYKAVLLKGTTKDIIRESIKNNIILIDLRLHDKGTMARNHGTGFRIYEKNLPLVFSNTEVIA*
GCA_000011185.1	BA000011.4	4	RM_type_II	BA000011.4_1534	MTase_II_00108	MTase_II	1490633	1491781	+	BA000011.4_1490632-1491781(+)_1	MIPQVARKLLYLYGSNAKTVFDPYCGTGTSLVEAMLLGINGIGTDLNPLAQLIAKAKTNAYIDYKSVISEIEKFNENADKLDPIVPNIKNIDFWFSKNVSIKLGKIKAYIESIEDENIKQFFMVAFSETVRESSNARKDEFKLVRYKEYKLKNWNPDPFEIINIKLNRNLKGLIDFKKKIASLNEIPYVKIYNYNSVNEIPNNDIPEDFADIVVTSPPYGDSHTTVAYGQYSRLSSEWLSLIGNENIDNKLMGGSKSPIIEDFPSLPLNEAIQAIEKKNKKRAIEVSSFYRDLQMSIKNVGRVLKSNGYACYVVANRTVNSVILPTSYAIKDIFEYYGFEYIKTYIRDIPNKRMPSVNSPTNVAGETSKTMLKEHIVVMKKM*
GCA_000011185.1	BA000011.4	5	TerY-P	BA000011.4_610	TerY_00001	TerY	569675	570508	+	BA000011.4_569674-570508(+)_1	MYDAEISRRNPGLFLFLVDQSRSMVRKIAGGSESKAKEAADAINRQIGELIMRCTKNDGVRDYFYVGVIGYGGEKGKASYLLDDDLVPVSKLAENPIRTEKRVMKIPDGSGGTADVEYEFGVWFEAVANSDTPMVKAMNMAKEAVEKWVSEHPSSYPPIIINVTDGQSTDGDPYPVARNIMEMETDDGNPMIWNCHISSENAAPLSFPYSENQLPNDMYARSLFKMSSILPTKYINYAIEAFPDIRDGSRSYVFNAQLEQMIEFIDIGTRGAISSME*
GCA_000011185.1	BA000011.4	5	TerY-P	BA000011.4_611	PP2C_00001	PP2C	570518	571216	+	BA000011.4_570517-571216(+)_1	MLYLYSYHQPKIGNTENEYEDAFAYDLNTGRFAMADGSSESVFSNIWAKALVDEFVSGDYILKIDTLVEKAASKWQSKLPWKEMKWFVKNKIMMGALSTFLGLVVSDEKFSAVAVGDTCLFVFSSGGYRSFPITKLSDFGNSPKLVWTGNPVLRARRQIKWVNFLEGQTDGVVLVMATDSLSYWILKNAENDPWLTLLNSKGHEKEFIDDLIEKKKIKNDDITFTIISQNKI*
GCA_000011185.1	BA000011.4	5	TerY-P	BA000011.4_612	STK_OB_00001	STK_OB	571194	572399	-	BA000011.4_571193-572399(-)_1	LTTLKKTVAVAGTVAGGVLLVSLLQPFFLGHITQIDSYFLFSGVDIKYLHFDLLVASIVVVIWVIDLFVSIIDRKELITPKPIESTEEVSHKHAESTFTEVKKWPNQFEYSQAFQNPGYSFARELSGGTVIKNPNVKMTGNMIYSSGNYGLIFKIEKESKYYAIKCFTKGSDLHKRYYEIGKHIKSRNLSCIVNFEYLEAGVRTMKDPSIYYPVLKMDWIEGDSLYTYIKRNLDDGKEIRRIANEFAKSVILLKKNHIAHGDLSSDNIMISNGKVIFVDYDGMYVPSLKDLPSNENGHENFQHPSRRSSDYGEDMDNFSALVIYTSLYVLSLRPEAWKFNGDDPDALLFRKDDFLHYERSEVFDYIKKMGGKSAKLASLLIKSLQDGNVNAVEPTKFYSAK*
GCA_000011185.1	BA000011.4	6	cas_type_III-A	BA000011.4_110	COG1343	Cas2	110650	110910	-	BA000011.4_110649-110910(-)_1	MYLIVVYDVDESRVNKVNKYLKRYLLWRQNSVFEGEISENLIDSMIKGITKIIKDEDSIIIYKFKVKSYIDNIIIGNDKGNTSNMI*
GCA_000011185.1	BA000011.4	6	cas_type_III-A	BA000011.4_111	cas1	Cas1	110910	111878	-	BA000011.4_110909-111878(-)_1	MYNFYITQDGTITREGNTLYFIGPDFKRHLPVMNVQEIIISAKVSLSSWALDYLSKLGIIVHIISTNGKYMSSLIPGNRNERGNTTVQQVKAYLSDKRFKIAAEMVNGIKNNILANLRYYSDNNEITKYIKAIESYNPDYNSNDINKILGVEGNIWSTYYSAFPFIYKKYPDFKREFYPPKDELNAMISYGNALLYATVLTKIFITGLNPSISFLHEPSERSFSLALDIADIFKPVIVERTIANLVNKNIMAHDSFRFEDNGCYLSLNGRRKFIEYYNEKLNTVIKIGNNYLSYNNIIEREAYNLLNAIRNDEDYKSFRSRS*
GCA_000011185.1	BA000011.4	6	cas_type_III-A	BA000011.4_112	CARF5--CARF_MK_CARF_00013020	CARF5--CARF	111880	112575	-	BA000011.4_111879-112575(-)_1	MVATEMYEYLKDEISDVILIYTDNKYVKAGTLAAKASLEDKFHAHVHLQKLDFDDIRSDNDMIKFIKVISETVKKEKYQFGTEKIIVNASGGRKIETIILSVYASIFSFDEVYNIINKSVTSYNEEYEKIKDKISEFDDENYKDKYKEYKDLLDHVFYPDMNDLYFLKVPVVKLPKDEINNIKAALTSSSREYSDLADYKLKSYKDSGFITYDNSRIYRTELGDIILSYLE*
GCA_000011185.1	BA000011.4	6	cas_type_III-A	BA000011.4_113	COG1332	Csm5	112611	113768	-	BA000011.4_112610-113768(-)_1	MEVQLKVSSPVLIGNDYVNVTNMIINKDSLYMLDMDKLIDNEPKIDQLAEYFLSYKSSDKDEYSKYNEIKRFYNNINAENYKIEPEIKGDKEFYEVINSNDNKFLKAKDVKLTMGTYEVINNKKTFVPFIPGSTIKGAIRNAIRNEYIKKNKINITYDDHKKVKSYNFNGNSYGDLDEAIFYKEDQKRQNEPKKISNDVFRFVEVDDFYPKEYSLKIYRIERIKLSNNKRNGIPFYAISIDSGTFTGNIKIGRSFDNIYKSDKNQFYAISKVFNKLIDIKINDASDHTKNEIINKMLCISGKYYRDILKKEKEHYNDNPDKEVLLIGFGGGIEEKTIINSLDDEQFKKAEHIIKISNKKIKFSGRMPSTAWTINNKKFGVLEVIY*
GCA_000011185.1	BA000011.4	6	cas_type_III-A	BA000011.4_114	csm4_IIIA_maka_3	Csm4	113769	114659	-	BA000011.4_113768-114659(-)_1	MSLFKISFKSSSSYVDSIKISRAIIYAYNTLYPDKIDDLINKVKDSYVSVSDLLLYKNKVYYPFPPINALIDVNNTESIKNRKKRSEFIDIDELSSIVEAFKETGYQGVNYSKIKHEGNGDNKGKPHKILISEPGINIFQTPEIKDNKYKYNDIFTKELFIYDESCFYARNSDKNIEATINLLNDFGLSGRRSTGKGEVYIEKINDNFNEGFNGEGIYILLSSFIPDNDYIKNIDFERSRYNIKTLQGKNINGNPIGPFRYFAPGSIFYLKGDVKGVSFIENNGIIPFNPVITKVL*
GCA_000011185.1	BA000011.4	6	cas_type_III-A	BA000011.4_115	cd09684	Csm3	114661	115350	-	BA000011.4_114660-115350(-)_1	MSDSKWKYNIIYNMEIEVLTGLHIGGSNEELKIGGTDSPVITTKYLINNVEPCDLPYIPGSSIKGKIRSLLENVDYKGKNGDDIVSKMFGYYPNAGEGIKRLTRLIIRDAFLDDGHIKSAEDARNVIEIKSENKIDPIESKATPRFIERVRRGTKFKGKIILSIYEGDNEEEMIKCLKTGISLLEDSYLGGNGTRGYGSVKITLGEPIKKGIDKYEENIKDNTSNGSEN*
GCA_000011185.1	BA000011.4	6	cas_type_III-A	BA000011.4_116	COG1421	Csm2	115343	115825	-	BA000011.4_115342-115825(-)_1	MMNSDRNKYRKENDMGKQVRDKEVQEIMDYIMNKGEDSEERVYKLFKMNGVIYEIACNISRNQNSETTQNQIRKFYDYTIKINSKDEKKAKIKLAMMMPQIYYAIQRKVISSDSPFVKFLEDSIDKLNKTEDFENAFNRFLNVFQAIVAYSKKSRSDRNE*
GCA_000011185.1	BA000011.4	6	cas_type_III-A	BA000011.4_117	cas_TM1811_Csm1	Cas10a	115828	118155	-	BA000011.4_115827-118155(-)_1	MDNDEFVLITASILHDIGKIQQRYKLSEKHADLGYQFIKEIKYSNKDMERIANLVKHHHHDPDKTELDGRDKKLLKILQIADRKSAAHDREDRDLGEYRDIKLHKISNEIQIKDMKDTNCTYELKTLDDQENKAANSGYKYLYNKVKADIDKLNFNEPDKYKFFNTLNSILYKDTVAIPSAFYYSKPDIPLYHHLKLTAAIALSLYRNLKSSDIEISDDDKNPFFILLMCNLSGIQDYIFRHYKSEAADEKGTKRLKGRSFMIKLFTDSIESYIINEFNLYRFNVVWEKSDGFLLLMDNNEENIKKLEDIKKNIDLGLIEKKRGITANIAWVTASLDDFTTLAVNRNLELEGENDNFKVKMQCLYNNIDKAKRMKMSEIFSDNAIERDVKFGHSITNMCESCGMDSIYDNAKCIGCLEEENIGSSLYKYSNIITDIDNSYNADNRKNIILFHYGNKYIKYYFSDHEEKEVIKIYDYNNIDSNYNNWRFILQAKYVPLYDDVRSIKPFSDYFKDESEHKMLGVLKADVDDMGLIVAAGLKRTTISKLASLTFEFEYFFSVKLDEIAQQNKDIYIVYSGGDDVTAVGEINKLIKFISDFHNEFNKYFCKKINISAGVTVVSPKFPLRRAVLIAEENLKKAKENRTEKNSIRIFDTTMGWDTYDKMNEIGEYIYKKAYNNEEPNKNKLGKGFPYFLNNLGKAYNKRIEKGTEITDKIASGSVTIPCPMLYYYISRNYKSKDENEKKELINRLCEKDYENWKYMNYLSSYIVIKIRSGE*
GCA_000011185.1	BA000011.4	6	cas_type_III-A	BA000011.4_118	COG1583	Cas6	118145	118858	-	BA000011.4_118144-118858(-)_1	MRLKVTFYTKDDENYEFNKYDIQGMIYSALLDAGMTEIHAGNKIRFFCFSDIFPSNILKKDFLFNFIISSPDSNIIKNIYNILDKNKIFYLSGYKFHIAEIKEFDINISKDFITGSPVVLYLDNKKNKYFSIKDDSIAFFLRRLKENAIKKFNLYYHENININHLIFDKLKFHREVALLLRKGKTSFNIIGTTWYNLHLNKLNRDEIKFYNFIMDAGIGEKNSLGFGFLNPVRNYGQ*
GCA_000011185.1	BA000011.4	6	cas_type_III-A	BA000011.4_119	COG1517	Csm6	119105	120325	+	BA000011.4_119104-120325(+)_1	MKSIFISLWGNPERWNVTRYSFNSKTCESITSSRVIYENFKTDYCIIYIPNSIYPGIYKDDTYLSQYQDLINSKLCEFLNSKDTESAEFYKNSNKIIFPSKGSFTADNKNYIFDFDINYIYSYFYRSILNYLESVDKINKIIVDITHGINFLEFIFLESLMYALRVYALSNKIDVNIEYYNSDPYSNFAILNIYKIKSIEIEYKNVLSIISRDFINMYRHNKKDIKDYFKLNFNEDLSDYIKACSIMAQSVTVPYLMYLIINIYKKIYEIGSGGLEVHLNIEDNKIRQTFDNKINVNIETLAFLDTLIKINSSIKYDNGFKIPDIYTFTDNFFSRESYNIFIKNELRKIKSKKEHYDFDIGNFSRNFKAYAGLLDGLYVLKDNSIDFKTFHFQNQKIDLNWIVKNI*
GCA_000011205.1	BA000023.2	1	DMS_other	BA000023.2_1621	NEase_II_00007	REase_II	1406436	1407110	+	BA000023.2_1406435-1407110(+)_1	VCNPKELLNKLSNVYSIDPKDFVAYYVCKNTSDVFKTFVATILSQNSTDKATYVAYNNLENKIGVTVDKILSISEDELKEVIKIVGLSNSKARYIKNIALFFKRNKIDELTRLPCDKLRELFLTVDGIGEKTADVVLVNCFKCKFFPVDTHIKRVMSRLGILGSKPQYKEIADFFISSLNEDELLELHQLLILHGRKTCTAKKPLCDKCVINYCCEYFSRMGKH*
GCA_000011205.1	BA000023.2	1	DMS_other	BA000023.2_1624	Shango__SngC	SngC	1409061	1411682	+	BA000023.2_1409060-1411682(+)_1	MEINYTNYLTDDEILSMLTFQVARWFKEKYKTFTPPQRGAIPLIKMNKNVLVSSPTGSGKTLAAFLGILDTLIDLGYKNQLEDKIYAIYISPLRALNNDMKRNLFEPLQELKEKNPDLPEIRIAVRTSDTSSYEKQKMLRNPPHILITTPESFGISLVSPKFREKLSDAKWIIVDEIHELANSKRGAYLMGMLELYQALVAKNELVRIGLSATVSPLDEVAKFLVGKDREYNIVDARFVKPIDIRVISPVKDLVHATEEEVSQGIYSYLVEEIKKHKTTLIFTNTRSAAERVSYKLRKIFETQKIFDSDLVAAHHSSLSRDVRLEVEEKLKRGELKVVVSSTSLELGIDIGYIDLVILLSSPKSVSRLLQRIGRAGHNIRNISKGRIVVVDRDDLVECTVLAKLARDRKIDNIHIPMKPLDVLSQLIVAASLITPVNKEELFKIITRAYNYHNLDYKEFDSVLSYLQGSYELEAKNVYSKIRVENSIIKPKRGSRMIFFLNSGTIPDEANIAVKTEDGKYVGNLEEDFAEILIPGDIFVLSGKTYEFIRSEGNLAIVRSAEGQRPTVPSWFSEMLPLAYDSALEVGKFRGFVANLIEKGIDEKKAIEIISKEYEISKHAAWSIYEYVLEEYLFTNGIVPTDKLILIEIYDDEENRRNFIFHALYGRRALDALSRAVAFVVSEELNLDVRVSITDNGFIITIPKIIDYDIKDVLYKLDPNELYEILSKVILRTEMIKKRFRHCAERSFMLLRRYKGKETSIDRRQLNSEILLNVVKEYEGFPVLKETIREILEDYMDIEKAIEIVKKVREREIDVKVIGPNRIPSPFAHNIILKEHSDVVLAEEKRDLLRKLHDKVIEFLRNKGINIDLKYTEI*
GCA_000011205.1	BA000023.2	2	PDC-S01	BA000023.2_979	PDC-S01_WP_067088819.1	PDC-S01	839079	840404	+	BA000023.2_839078-840404(+)_1	VIEEQNPWWISPELIRENEYYRKYQESKVKWNITLQASIEPYSLNFLFGPRQVGKTTALILLIKKLLDSGYNPKSIFYFACDKLADYKELDEVLEEYEKIRKREGIKSSVIILDEVTFPKEWYKTIKYRIDMGKFSNDVLILSGSLSMKAKGEIETFPGRRGKGKVLVMFPLPFSEYVKLFGINLPTGDLKFILENYTKYVGYLPKLKEILEYYLITGGFPNAIKDFFAKGKVSPSTEYDFISSIISDINKLRRSERFFKLTVRAIIEKTSSEYSFHTISRDYGVGTVKTAISYVNLMEKLYLMKVIDTIDVNTGLPIPRKQKKFYFIDPFIYHTFSSWTMTKPPDESKLVEAIIVSHLSRLYDVFYIKTNEEVDVIVNLSGEYWGIEVKYGRVRGGRSKVLGKVKKFMYVSKDELGDNVIPAPLFLAMLKVPIVVETEFS*
GCA_000011205.1	BA000023.2	3	PDC-S01	BA000023.2_2911	PDC-S01_WP_067088819.1	PDC-S01	2583499	2584722	+	BA000023.2_2583498-2584722(+)_1	VNEIKQVLVDQKVRLERKFEKERIIERDTPNLKKYLSQPNVLAILGVRRSGKSTLAEMLLRGENFGYINFDDDRLAGIKVEDLHKLEKAIYELFGEVEYFLFDEIHNVDGWELFVSRLREEGKKIVITGSNSKMLSGELATTLTGRHINFTLFPFSFSEYLRFKGVRIEKVKNTYTTSSEGIIKRELENYMREGGFPEVLKISEDFIFTIFSDIVYKDIVQRLKIKRIELFRSFAVNIIKYFSNEVSLSRLSKTLKLSNNTVEEWFNGLINAYIIITSERFTGKPREGMTSPKKVYVIDPGFISSIALDNSKGRIMENLVALQLSRMGEKLFYVKGNNYEIDFLVRDKAIQVTYASGKDEIPKREIEGLNKIKARKKIVITWDYEDEMQEIKFVPIWKFLLNTQEYF*
GCA_000011205.1	BA000023.2	4	PDC-S01	BA000023.2_1117	PDC-S01_WP_067088819.1	PDC-S01	963789	965075	-	BA000023.2_963788-965075(-)_1	MNRELILKALIDWNFWYKDQFTGYLREDYVKEILSIINSWYITSVLGVKRAGKSTILNQVAKKMIESGIDPFDILIVNFEDGRLASVQNVEDLFRLYEIYLEIKRKKDSKPYIFLDEIQRINGWEGFARSLIDRKEAFVIVSGSTSDLISDNIRKKLAGRHVVIRVYPLSFKEYLNFKGLNLHNEVDIIARESEIKSYFNEYLTYGGFPGIVNSNVKEQLLSSLYEDIIVRDVITPCKIKEVDKLRLLSLYYISNVGNRVRLRNVSRQLQIPLRTVQRFTQCLIRANLIYFVNPLSPNLSVMTRAEKKVYVVDQGLANIIGYRLNSNLGSLLENLVFVELVRRYGEENVFYYRGKRGEVDFVIKEKDSVKEAYQVTYYLNEREYKGVEELLKWNIPVKFLTFDEEREINIKGKNINVLKVWKWLLNNK*
GCA_000011205.1	BA000023.2	5	PDC-S01	BA000023.2_1302	PDC-S01_WP_067088819.1	PDC-S01	1137830	1139020	-	BA000023.2_1137829-1139020(-)_1	VEEFSDLNPWWYSDNWKDKHIEDWESQKIKWRPNWIDEISLTPFSLNFIYGPRQTGKTTGLKIMIKELIEKGKDPKSIFYLDLDYIASFQELREIISEFIKEKRKRKVESTILILDEVTSVEDWWKIVKYYIDKGEFSKDVIIVSGSSSLGVTKSVERFPGRRGYGKEVLVLPLSFPQFVEVHGYKIDKVLTDSALALSLFDEYKKKGGFPKSINEHKDAGEALIYGIISEIFKAKREVGKVQDILRSIMTKIPSVMSFNSIANDLGISHLTVEDYVKLLKDIFLVDIAYYKVGNEVNRKKEKKIFFRDPFIYTTMAKWVHREVREEAMLEHIVQEHMLRKFGEVFYFKNNREIDVIANDYKIEIKKERSHKGYPKEVIVLSEDDIPLFLLREARG*
GCA_000011205.1	BA000023.2	6	PDC-S01	BA000023.2_2208	PDC-S01_WP_067088819.1	PDC-S01	1927421	1928659	-	BA000023.2_1927420-1928659(-)_1	VRVYYYMNIEELKRVIKDQREYLESLEKQKIIERELPFNVEQYLSKPNILAILGVRRSGKSTLGYLLVREKNFAYIDFSDDRLVNFTDFDTLTKAFYELYGDFTHVLIDEPQYVNGWELFVNRLRKEKSVIITGSNSSLLSGELASALTGRHVDLILFPFSFKEYLTFRGVKVDLYSTKSISLIKNELENYLKEGGFPETLSLGKRIIPSIYNDIITKDVIGRYKIRDVVKFKEFVNSMVKYYSTEISVRKLANLLKISTRTIEEWLNAIQESYLLFFVRRYSRSPKQFNGQRKVYVIDAGIVNYLTSFSYGGLMENVVAIQLLRKNQLEGIYYLRGEDYEVDFVDEKNGELIQVSYVSSQDEINRNEIRSLVKGSQITEFNKLTIVSWDLEDEIIVEGKKIRIVPLWKYLI*
GCA_000011205.1	BA000023.2	7	PDC-S01	BA000023.2_2301	PDC-S01_WP_067088819.1	PDC-S01	2015179	2016426	-	BA000023.2_2015178-2016426(-)_1	VEEGIKSFIAEWLTAGLPKLLEREVTLPVDKDYIITVTGGRRSGKTYLLYQTIKKIIEGRIATFDEILYVDFEDYRLRGISVKDLDKIIKAFIELTGKQPKYIFFDEIQNVKDYGSWFRKRLNARVFLTGSSSELTPQKIADELRGRSVNFEIYPLSFREFLKFKGFSYTPLIDYTPQRGKILSLLREYLYYGGYPAVVLEEGKGKIALLKSYFESVIVRDLSIVKPPIAELFASFIISNYSNPLSMNKVYNYLRSLGVKIGKETVLELFSKARDTYFAFLVEEFERSESKRRANPKKVYIIDTGYPTALGYEFSISRAMENAVYIELLRRGFKEVFYWKGKKEVDFVVSEKFEPKSLIQVTYASDRVEEREVEGLMEARSALKVDDALILTWDYEGEVKGFKALPLWKWLLNLS*
GCA_000011205.1	BA000023.2	8	argonaute_solo	BA000023.2_2239	Ago1-i4	pAgo	1953641	1954990	+	BA000023.2_1953640-1954990(+)_1	MGSSGTNLVDSRYYIIRFGPYSKASPTDPNINVDHYKKVLIICNRKDKRLCDNLKNDLEKGLPNNLIFKPFNEIFGTKLDFQVVEYDSDRYDEEKIMKVYEDEYEPRTFPLVITPKLAKSQIDSIYYRVKASFLDSGLEERATPTQIVTVDLLKQRDENKNTNYSWSLLPIAVQMFTKMGGIPYALKQSCINIGSEFNVHFIGLGLTSDPRNKLKRVGFVTIFNDNGSLSYMDSNILEDNKTESYGRIIYNAINRIVNLSNTNKSSNYNILVVHYSGKSLSKDDDQLIRNAIQIALSKKRNIEVYVAKVSKSNIFLIDTDSKTTDKQGSLTYHPRIGIVLKLKDNLYLMNMGGAITDRKINLPTGGFPSTLLISIHKELSSGESLDDDDLVKSVFIMSRVSYSNLSNPVLSEPITIKYSRSIAYLTLRLSYLNEKIELPEHIKKVMWFI*
GCA_000011205.1	BA000023.2	9	cas_type_I-A	BA000023.2_27	cas4	Cas4	31149	31703	+	BA000023.2_31148-31703(+)_1	MTISGVTVKHYAYCPHIVRLEALGFSERVSEAMLEGQLIDKEKEVSFLFTKYKEIIRKPVYRWKDLIGSPDFVLHAYNYYTPLDVKAGKVPRLDHKYQILFYSYIMDRLGMNVKEAMLYYIAGKKLIRLQYSETEKRFVEKLIGWIREAMNSEVKIVQKKEKCENCGFFSYCKPRRVGKLYYTL*
GCA_000011205.1	BA000023.2	9	cas_type_I-A	BA000023.2_28	CARF5--CARF_MK_CARF_01000523	CARF5--CARF	31700	32386	-	BA000023.2_31699-32386(-)_1	MIEYNRNYSITRDRNIYKNTFKQRISRQIINRKKLNIFQNEKYNLSQENIAMVKLVSTLGTSPGGVAETLQNLSTGKYIAPFEPKEIKFDEFIVLRTKGTEEAYYALRAILLCCVGFEKVKEVVFPFDDIENPKDFITVRETVREMLKPGDFMDFTGGRKAMSAAAVLSARDVGAHLVSTIIDQKEYGEMMVKFNRLKDKLSNVYSKGDCRSYFCDLMSSTTRTIVFF*
GCA_000011205.1	BA000023.2	9	cas_type_I-A	BA000023.2_29	Cas2a_Cas2a	Cas2a	39953	40237	-	BA000023.2_39952-40237(-)_1	MLYIVFYDISDDGMRNRVADVLKKKGLVRVQYSVFIGDLNSARLKDVVASLRVLYRSNKEGRFSVMILPVTQAMFNQRIMIGDEFKENEDKIIW*
GCA_000011205.1	BA000023.2	9	cas_type_I-A	BA000023.2_30	Cas1a_Cas1a	Cas1a	40239	41135	-	BA000023.2_40238-41135(-)_1	VEKRIAFVKDWGAYLRVNKGKIECVAKNEVKWSLSPAEVSSIIFLVNSSLSTEVIRLANEFGIEMVFFHDSEPIARVITTKYGGSMKVWIKQIREAKKNPEKYAKQFVYGKLHNQWVTIHYYEKKYGFKLGGDELYGIAKEVLTENNIEQIMVKEAEGAKIYWKGVKYLLPKELGFKGRKKRGDNLDPFNKALNIGYGMLRKSVWGAVISAGLNPYIGFLHKFRSGRLSLVFDLMEEFRSPFVDRPLIGLARENYEKLKDLKVIYSTFVFDEDEIYTQARRLVNSILHGDEYRPFMAK*
GCA_000011205.1	BA000023.2	9	cas_type_I-A	BA000023.2_31	cas_AF1879	Cas4a	41179	42045	+	BA000023.2_41178-42045(+)_1	VFFTLSEIQLLSKRMKGFPRAISEELRGWHWNEPPLYPSSNTLLSVSDLTNGLCDSGRYVYLKHKGIVPKVEAKIGNTIHTTYATAIETIKRLIYEHEDLDSVKLRTLMTDEFYNLKVEVIEVAKILWDHIVSIYSAELEKARSKPFLRKDSLASLVIPFHVEYPVDGSLVGLQSALRVDAFIPILPLIAEMKTGSYKRDHELALAGYALAFESQYEIPVDFGYLCYVNVIEGKIHNNCRLIVISDTLRQEFVEVRDRALRAIDDDVDPGLAKKCSADCPFLPHCKGG*
GCA_000011205.1	BA000023.2	9	cas_type_I-A	BA000023.2_32	cls000086	Cas11a	42077	42556	+	BA000023.2_42076-42556(+)_1	MESIASEVGKNFRSLVKIFRFYVVLRRFGYIDPLIYSLDPKYIKDVITQALRDYTSYLASASKRTVALKYKEEQIEDSIDCLVIAKKGDIPQTFKVAYPDVVHEIVDGSDKGMLCISPIVWSKNKKPYIVTPRRVESFLDKVEKDVNYAKTLVSLAIGG*
GCA_000011205.1	BA000023.2	9	cas_type_I-A	BA000023.2_33	DevR_archaea	Cas7a	42558	43505	+	BA000023.2_42557-43505(+)_1	MKWVSFSARYLVNVEDLNNVESAGNYVRHRRAPIIVKEGNTYTVTYVPAVSGEMIAHGYQMNLVEIAIERNLPVEELAKQGILIKRGAGDSVHKTGCGDKNGSDYELCVIEEDIVEDVAGFLNPDKLVKRTSNIAFSYMIPALDAVKASAVTSQFHVRYATKEMIDKYEKENKNIQSLYNVETASASYVLTGYLNLSNIGVTQNYPVKEVKDKKDREIASLDALMLTLTQFLFGAKRTRFNPLVEIEALVLSVSEKPFNLPPINGDFNDYLNLVKSTADSFSSALEIDRPKIVFYVKGVKGSLSNPVEVFKSVRG*
GCA_000011205.1	BA000023.2	9	cas_type_I-A	BA000023.2_34	cd09753	Cas5a	43502	44284	+	BA000023.2_43501-44284(+)_1	MKGVLIYGLHHWGFSIRVPKASAGGKSFPYVPISTILGALSKSYCENYAVKNGTSCTKEFIDKYKGSLFWVAYGADESRLLPYSDIMREQRVSYKQKKYRSAEKLRDWFGVSAFGKTYGESVKFSIAVLLKDKVEDFVKYSWQIISLGSKESLVTIEHVEVVDVEESEEEQFSTSFFIPQQCLIDTGDFELQELPVLSTYNLTKEPDEGVFDKFWVPIRGPLIGGEVKVKKDAINEQCTVYRAGEKYVVTFKEGLTKWLK*
GCA_000011205.1	BA000023.2	9	cas_type_I-A	BA000023.2_35	cls000157	Cas8a	44272	45282	+	BA000023.2_44271-45282(+)_1	MVKIKLPPEGYLARDLVISELLLLLDTSPSIENDFAIAEDEIGNKLREGIENMRKNKVLISSLGKFKRNYAAVYNYIVNEDLNNIINDFVSDKEEYFEPFSLFFPELLEAERWYGGWNASSKGSKKSVQMSKKTALLAALALDSFTVFTYIVKRSRTDVDYYFGIAPVDTEIQFQLCSNLITEKRINISKLDKLSHLGRIFLFSMYYSDNVCQKLIMLTVRGNRAEIIEENTYSSIAPFVEIWKHINSENPKYREKLKNILNLNDKYSPTDVFNRISNYVFQAVSGAITPEEMAYFIAKDTYLKDDVFGFITPKMVRTIKEAVILERQKQKGGYSA*
GCA_000011205.1	BA000023.2	9	cas_type_I-A	BA000023.2_36	COG1203	Cas3a1	45279	46946	+	BA000023.2_45278-46946(+)_1	LREGIRKVLELMDCKDVGENVKGKKLAECNDVNFILNFPTGYGKTTLSITLGEWLTTYTTTNFYRLIHVVPTRALVEDISKRAEGLKYAVQYSFAPSELKSPNFLADFIITTYDSFFLNLYKASIGEPFSDHGHYDLPRFSIYTSLVHFDEFHLMNESNSWTSLIGAVEHLSKLGVNFIMSSATPSKSVEEKIIDHSKNVIKVSVVNEYGNAINGRKCTEVDNGIYECETTKGRKRYKVVEIKEKIDVPNIDVKIVNNIEQFYNIVKDSEKAIIVVNTVDKAILLYDKLKHLKPCLIHSRFKISDRQKRKLDDCKLIVSTQVIEVGVNISSEIMITEQAPLTSIVQRVGRLLRYNEKNEGTLYIWKSNETYPYDENEVIKTVEALSNNDICLKHPYGCHNKKGYAEIIDSIISEPNINQKLLNDLEKISINPFLSKKDLDIILEKYCTLTNSFIVNLAIDKPSRMEDLIPFNGKMIDNAPLIRKDNKIVAYFEKYTPTNVIDKVEVIEDYIEFKDWKDLCIKYRKIFMKGEEKMILLALKADSSYYDSERGLRLK*
GCA_000011205.1	BA000023.2	9	cas_type_I-A	BA000023.2_37	COG2254	Cas3a2	46943	47581	+	BA000023.2_46942-47581(+)_1	MTCWAFYGKETFKDHALGTLNCFRNNFEYIIPILSKRSGEKIENVRKSIEIAVAFHDIGKASKKYINSYYGHELYSGYIISRIIRNCCDNKLRDIVALAAMSHHQAMVERGLELIKNNMYVRIPQFEFNEECKGDINEVAKEIKVSIDIDLTYITPNDVVSWLLRNKHIKEFYYYPIVLGPLMICDTYTAYQHRSDTQYENILIREYKRFLM*
GCA_000011205.1	BA000023.2	9	cas_type_I-A	BA000023.2_38	Cas6a_Cas6a	Cas6a	47578	48345	+	BA000023.2_47577-48345(+)_1	VIYLAIFKVSADRDTIIPPFSSKLSRSILAHISSSYAKVMESRQPFKPIRVTVLKDSKGFPLIAFNGRKTILRANEIYSFSFSTTSNDIANDLIRRDMIDIKIWNSTFTIELTSLKIVEEIEYIDSDFYRVNFITPTLLQPPKFGKMNRFLLFPYAHFFLLSIARHWNANMKTKIKLSSLKTLYYFKEIDHRIWPVTTIYDGHPIRGFWGWVLYKIEGERENIIRLLNYANYFGAGKSRSIGFGEIEALPTGFLA*
GCA_000011205.1	BA000023.2	10	cas_type_I-A	BA000023.2_2992	cls001593	CasR	2667405	2668049	-	BA000023.2_2667404-2668049(-)_1	VKSYIFTVGIHEDFAVRRLVSTNVGRDDVIVVLVKSPITGGNRRAINGLSAVMSKMGLRDAVVKEIEVKDIFHVVDQVSEILKEVKDPLIVDISGGESKTLAIGTILAVAVNKRVGRIYLEEDEEVSFQIEDFRTAAEGLSSELLKVLSTVVANPGIRHEVIAEMTGKKLKTTMNVVGILKKKRLVYQKGRGDGIYPTKLGILISKLNQENNRK*
GCA_000011205.1	BA000023.2	10	cas_type_I-A	BA000023.2_2993	cas_AF1879	Cas4a	2668220	2669059	+	BA000023.2_2668219-2669059(+)_1	MIWRQQLKRLHRIREMDPVPDELRGWHYYSPPVKPKAYLGLTMGEIAYDYCPTKRDVYVRRVLNQKGSERAQLVFGQAIHKVFSKALNDVRISYVLGKDPYQIVKESYLESEFCPQEISEYCRKVYGNLILFWSSWLAEAKAFYGGDSVGFLPWATEVRVDGSAIGLSDRLTVDALGEFTVVEVKSGKREEFHKLALAGYALAIESVLELPVDYGLLVYINGFPNDVEIKFESYYISPDMRREILDKRDEIIEMVLNGRDPGKPVKCPETCPFYEVCWK*
GCA_000011205.1	BA000023.2	10	cas_type_I-A	BA000023.2_2994	Cas1a_Cas1a	Cas1a	2669056	2669970	+	BA000023.2_2669055-2669970(+)_1	MKSLEIADYGVKLSTKGKTFVISKKDGKKVNVSPAEVDQIVIMTSGVTVTSKAIRLALDHGIDIIFLDSRGNPFGRLFHSEPIKTVETRKAQYLAILKGEEEIPREIIKSKIKNQANHIKFWFKKLGIEGNDYKLIEGKDDDEATAARYYWHALGRIIPMKGRDPESTDPFNVSFNYAYAILYSNIQRVLQLVGLDPYAGFIHKDRSGKPSLVYDFSEMFKPVLVDYPLVSLFINGFIPNVKDGILDAESRKKIAEAVINAMNGKVKDEGGDVRTGIQAMRAYALKLASALRGEEKFKGFVKVW*
GCA_000011205.1	BA000023.2	10	cas_type_I-A	BA000023.2_2995	Cas2a_Cas2a	Cas2a	2669973	2670248	+	BA000023.2_2669972-2670248(+)_1	MWVIVVYDISDDEKRNKIARELQRLGLSRIQRSAFVGDIDSQRFKDLVRIMGKLVTGKDDILHIIPLGLRDWERRVVINGDSVRREAVSLL*
GCA_000011205.1	BA000023.2	10	cas_type_I-A	BA000023.2_2996	Cas4a2_Cas4a2	Cas4a2	2670208	2670738	+	BA000023.2_2670207-2670738(+)_1	MVTVSDVKQYHFCKAIPWINYVMGYREPSTFSMEEGKKISYEEVVKSLNLTTPVKYEVCLSYNGLSGCIDILAGDRKYTVVEVKAFKRGNFSHFRYQLLAYAYLVRKRLGIVERAILVMEGKKVLEIEPTEEHYRYIENVVKKIEEIVNSEKLPAVNVEKCDFCQYRRICPVSVWS*
GCA_000011205.1	BA000023.2	10	cas_type_I-A	BA000023.2_2997	cas_Csa5	Cas11a	2678883	2679323	+	BA000023.2_2678882-2679323(+)_1	MSVEKTDTEGIIRRVANLLASVFIYSESPTYVDRFANALSKEAVARVIYESQRIIQMGISSGEVKMGNVEISGKSMKITDKKGEESYPAVIIKTKEGRNYIVVGYLPTDKDVEDFMSLVERDIYYARKAGALAMSIANRSLLGGGE*
GCA_000011205.1	BA000023.2	10	cas_type_I-A	BA000023.2_2998	DevR_archaea	Cas7a	2679324	2680274	+	BA000023.2_2679323-2680274(+)_1	MISGSFRFLINTESLNGVESVGNLTRHRTAPVVLKTSTGYLVRYVPAISGESLAHAYQTALVDLAKKYNLPVGVYSSKYDFIKFSTEEVLKEEGVNPPKDSSDMRRFEVEVMLKDIVADIGGFMYAGNVPVRRTSRIKFGYMIPALMGDEIPAQLESQFHVRYSEKDQMIYNVEVSSALYVMSFSLDEDLIAVPSTEGPKVNGEDTLTKQRDSRVKTAIEALYYVLTGNFGGKRSRFLPSMKLMSGIVTVTDFPFIPEPGHTNDYIATTVKRLGKAKEIFKGKSKVYVINNEGIEEGGEVNKVGSVEELITSLTGK*
GCA_000011205.1	BA000023.2	10	cas_type_I-A	BA000023.2_2999	cas_cas5a	Cas5a	2680276	2681001	+	BA000023.2_2680275-2681001(+)_1	MIYSKVFLKLHWGFYVSYPEASKAKPSFYLPPPTTLIGALSYGKYRGVDTKAFKGKAGSPALEIKVKAAASFSNEFVGGYTEDIIRSVIMYFQRKERRGDPKFRYGVVPTGKIYAPNQVVKVVYVAEMDKEELERLSWSITRLGCKECLVSVEDVEIGEAKRVKGKVKTSYYFPASVTISEEEKKNVMLVSFWDENGFIWGSAGNVVTYALPVTGYPLKSKEVEVEASEAYEVGGEYVVFG*
GCA_000011205.1	BA000023.2	10	cas_type_I-A	BA000023.2_3000	COG1203	Cas3a1	2680985	2682463	+	BA000023.2_2680984-2682463(+)_1	MLSSAKSITDIYEEFIKDNRLQDRLAIRQTVEELEKGHNVILKAPTGYGKTTLTKVLANAVDLGYFARVIHVLPLRAIVQDLYEKLKSDSEKGVIRTKSIAAQDMDFSDSPFFMQRVTVTTLDTFILNLFKLPAVEMGKVFQNFGAHYELPRGMIYSSLVIFDEFHLLGEEGRPLTAGLSAVKSLTDAGVPVIIMSATIDKGLESLIMKYGKDFVTVEAKDFSIERKITVKKIREEEVLSDVLKEYSEGKRVLVVFNTRVGAINFYKALKDKGLNPVLIHSKFNREDRRVLVQKVLKERLVVSTQVIEAGIDTSFDVLITEAAPASNLIQRAGRVARYGGYGEVHVFPFSGKVYDKEEVQEVWESLDRGLPELKEKEYHVDNILLSDLTTIDHSVFADSITAKNLYTSVCNIVRETSIIMGFPRGEYNSEKAIPLTEKEAMEALRKNGAVKDGKEVTDYKPSTNVCLQLDLLMKGIDGVIIAGYDKEIGGII*
GCA_000011205.1	BA000023.2	10	cas_type_I-A	BA000023.2_3001	COG2254	Cas3a2	2682460	2683143	+	BA000023.2_2682459-2683143(+)_1	MKKPCAFTNQPLLDHSKGSLNSMKKILSDSYVLTAKRRLEKFGIKVKKEDFELSVLLHDIGKAGEFYQTQFDDECNSSRTPSFIYHEIGSAIFFYKNIEDKKLKLLIALAELNHLNTIRSISQLNPNSFPKKFDLGMIRLKRFGKIVLEEIGMENFTIEDYTFDDYHEMMNDLVKENGAYLKLYSLFLAPIIVGDNLDSSLARGLNERRRFIHVLEKEVNSLDSPSV*
GCA_000011205.1	BA000023.2	10	cas_type_I-A	BA000023.2_3002	cd09724	Cas8a	2683124	2684104	+	BA000023.2_2683123-2684104(+)_1	LIVPLYNLFGDNLVTQLAVNTKELKPMTVKGKPYLEIDDKELRIALDTASDIAQKFEKDNKRPIPLNANDKKVMEKILKCFNFSSSDPISYVLKNFNIEQSKECYVDNVPSFIKPEYYEFVRIPGKPGGQKMSVKVDSRYVILAIAGWLFSRIGYARVGGETIGVNVFTLTKSMLYNTYGQFSGVKPETAFIFLLADRVIKSGSNISSARVYLMSDAGGQNPTVILGGFSIDFSKLLEKKELIDDDLIRLAQDATNDQSPTNDFSARIVELVYEVIGGAKRVEDLVYLANRYVSMEITNAKEFCKNNRIYCTAYYYSQKLLSEIGW*
GCA_000011205.1	BA000023.2	10	cas_type_I-A	BA000023.2_3003	Cas6a_Cas6a	Cas6a	2684098	2684955	+	BA000023.2_2684097-2684955(+)_1	MVEFFSEKIVKVEFSAVPESDVILPPLSSKVVKNLILSSKLLPSLSSLVQSGMKNKPLFISNLGKNGFRLFSTGKPVSVKAGEILNFFISFPYYDGFFTELSSGSFETGYGKFFIELEQLEVIELSSIKGVSEGNFYVKFVTPALLSSKVLLPPSLKEKYKNVNPGYSLIPSVGLVVSYAYRVYRALYGNTSNMELDSKSFRLGVLSNSLSRVIGYKLKPLTVVIGNDNKGRLRTSRGFVGWMEFDIPYKKLKKAISKYLIIASYLGIGKSRGIGLGEVVVKIKS*
GCA_000011205.1	BA000023.2	11	cas_type_III-B	BA000023.2_2272	cmr4_IIIB_maka	Cmr4	1985714	1986568	+	BA000023.2_1985713-1986568(+)_1	MNSYFSNAYPVYIFTVTNSHVGSGSSVSEEVDLPFQRDHLGYPTIYASSLKGAIKSYLINTISDSEERKNVEILFGKDSTPDEVSKVVILDAVLLLIPVRIIPISKDFEGVYSYATTEELLETAKSYLDAVSNLLRTQNTEKNVDFFLAGNGDKELIVNESYFKFKKDDELKKSYSILIPPEIKSVMVFRGNTGRDIINRSLIRVRRIRIDREKKTASERGLWSEEYVPRGTYFFTIILVRSDKEKNINEIFKKFNDKLLNYIIIGGHETIGKGIVRLMWWSYG*
GCA_000011205.1	BA000023.2	11	cas_type_III-B	BA000023.2_2273	cas_Cmr5	Cmr5	1986561	1987052	+	BA000023.2_1986560-1987052(+)_1	MVEGVKLAISIFPKVILQLKDNETLKLFRSRCRDFPEETLNSGFVPTFLFYLSKSDLCTLVKFVNYLNNGGSDIKIGNLRSTETSYTVYSALILYFLTNEELKEKFLKEINLDELCPKNNVTQSANALMHLLNNLYSNSSIVTLLMKDYLLTLKRLAEALINV*
GCA_000011205.1	BA000023.2	11	cas_type_III-B	BA000023.2_2274	cd09657	Cmr1	1987045	1988478	+	BA000023.2_1987044-1988478(+)_1	MYEEVMNIEAKALYPIVGGYNQYPVSLKVGYEEPIRSTEIKGLWKWWTRILIESAIERKRHGVTKYNDLNKLLEDFFGSTNFKSPIRVRIEIEDNFITIFKAIWDFIIRILENRKVTVKSENTQNLNIADTIIIPTININIGNSTIFKITENNHVIRVKRENNPENNTLNITLDLNAKKLTATLNNNQIELKLRDKTLDKYLRLDKLSDFLSIPRIMLDLLKYNNKGVIVSNEITSTESEILADIIMEILTAFLIPKEIKFRIIVEVDKERINKEKLRFALYSLLIFLIMGGIGRISNRGLGSLSPLSLECKDKELCGDLQSRFDNFKRISRDKELSEFIRRLINETMSMLNDEITKTIRMDKYKDIFFFSDSSLRYILAKQVKEPIKAINMLGKATSLRNVGGRNFAEEVFGSPRGSNKHRSPSLFRFKILEIQGKYYLLQYFLDKYDKNKKRLIDKYKNKINEFINKIKISEDVT*
GCA_000011205.1	BA000023.2	11	cas_type_III-B	BA000023.2_2275	cd09661	Cmr6	1988479	1989369	+	BA000023.2_1988478-1989369(+)_1	MDLYKILNMIDKNYFSPNNKNRLGKTNLYSLLQLEGILVSMLRMYSEHKIDQLRDLPISEIYKSYIKFKDNNQNNYETYKIEEIYDTKKRHIAELLSIMYNPGFEIVNKMMEEIKSALREMNYKFIEVRIKTSSKTLVGVSTNFGYTIFENGISFDPYLNVPYIPASEIKGLLRSMTDDEKLADKLFGSEESEGILMITDSYPIQAEGSIFLPDIITPHYVNAEDESRVQPKPSIRFVIAPKVTFDFFIYYKNLDTYLRKVLEQLIIKMIKEGIGSKTSLGYSLFTVVYIDWTYGE*
GCA_000011205.1	BA000023.2	11	cas_type_III-B	BA000023.2_2276	cas_TM1794_Cmr2	Cas10b	1989386	1992358	+	BA000023.2_1989385-1992358(+)_1	MSEIIKEKFAALLHDPPNKPFIFSLNAFNEEKRISHVKVAKTLISHLDFLGKNELDEISSKIYSKKEKGCNSKVSDADSLASKFDRYLTTLIYQERGRKQQAMFANFKEIVMKNFLAPELEVNLSAIPSDAYHDPSGKDIKEFFNYLSEVFKKLGLTGVSIETYNVFYFFYEFLWVAKGYTVGPADTRVPTHSIFDHLYATASIINWFLGSTDLLLGLDIVGVADYINKSRKLRDLWASSYLVSALIWYVLISFVEKFGADSVLFPSLRFNPFFATYIYHKYLKNKEKDELIKEIVNYITTYIFNGDETYKKLGIPPYPIIPARATLILLGVKYVSRELGLKKSDISCIEKYVITRFNEGWGRLIDHLITYALSHTDNPFWALFNKVIEKESVKNAVKIPPVQLRVITLKKENEVSNYEEFDNRYRELVSNFKRKKLSKVSPHTQLSNYNYYIDSIGETKRGFEYCSICGVLPAMLILPKDENEYKKFVEEHTGKQFNDDQIEALKAILSPGEKLCPWCLIKRAIGVRPEFLRVLITSEDLRSFEEKDVFIPSVSHVAFYKKFEKLKEDNIINPDKENTISLWKYYETYPIEKRGLLRENPEEKGWKDVSPYYALVRADTDYLGDLLEGKVTPYLAGIIDSSFYGGERENESKVKNAITRYLRNAAKGLYQEVINDVLKEDINQAKELIKNAAVTAEIEINDNDIERIISDLKDFLNKNVDRDRLLLFPSWHVSISSMLNRILLKEIQLVNALGGFVVYAGGDDLLAILPVENALQFVENSRKIVAGIEDASSYKGFIKINNSYFSQLPLVGRSYILYFSHVKYPLQLALEESYNLLEEGKERVKYDKYKKDIVIFKYRNSVSFIPLSLIRPYEENNDNSIKRYLDNLGKSLELLRILYDAIRQKKLSKSLIYDALADTILKSRELESEILVKYLDYLVDKNKIDKSFSLSFVNYQDILKISIINGETSEPLTYNLFKALSIILGAEKIE*
GCA_000011205.1	BA000023.2	11	cas_type_III-B	BA000023.2_2277	cas_cmr3	Cmr3	1992351	1993250	+	BA000023.2_1992350-1993250(+)_1	LSKLTLVIKPLEPLMLRSSGEFDIETKGPASYAKSLLVPRPSTIAGMLASLLYKGSNKDYWLDDIKQNIKPISDICGPLIVKDNYGYVPLRIGSVFTFLKAPLKELSKCISDKISDIISFYEDKGEDYDKIDTKISKLMSQDWTDIIAIQPRLGIGLDRSRKVTKEGMLYVANYVSINASIYVIVNGDSKEIKSALDGKISTFGGEGRLVKLHILDDEAFSCDKFEDSKPGVLLSPLPVESATRFIGEFSIIGMGFDLKNNRRKEIVKAILEGSIVINSIPINEYYSIGYGSYVRIFTK*
GCA_000011205.1	BA000023.2	12	cas_type_III-G	BA000023.2_2286	Cas10g_Cas10g	Cas10g	2001880	2004294	+	BA000023.2_2001879-2004294(+)_1	MSFDELIKKLGYEKVDLEVVKKLSNLLKKDESEDFILSYMSNDIESLNGYAEKIQEQIENIDCDISSLKGHEELLAYYVCKKLQKRYGDITMHKYEVVRILLDSIPLLIYFHDVFKGLKIGEGESKGKLGELLKNIFKKYDIIASIAEEAPELINKPENEKTKYPVASVSPIFSEIEKIYYDKDPLNQLDDEVLDKLGIKDIKQLIDEERWDKIAKSLLLKPQRTWFSGNDIKIIAHMRGALYVYLLSNGATLIILENPFFNPMSLKDLLGSSSILRIFSYYLNRKILEKMGVSTFFLPDIDEKVFDTPYIELFTPFTVYATIDSMLLLLPYSIKNKFEEIIEEALDETLRYIFGNKDGNMKEQLEVHYSIIKSGLLTGSNENEEAKKFNEFLELESAIMQSAYTINYSTYLPLSNEICDKCKTRRAIKDEELDKLEEIVKFRNMVFGRKERLCHICTAVRLSSRFFTQYSASLDEIGEDLIFILAKIEPYVPEGKVDFKSIIKDKIVPIIENIRNEIIKNNVISSLQNDEVSNKILGGDKDKLIDVLNREYKGNRLEDFVKELQLEEGQNDYLLAFYALGFEEGFEIKKLNPVYKRLNLKVGENTYGLKGLLEGIKKLVENELPYTLTIQDSIDRRLSQLVEFYLLMEKVKMQYVLIPTAVFNSYVMFAMDVKEFRKDAENVINALNSLNKKSHLRYYKPIIRIFIVRALSDVPIRNIIELVESIDEKVNKPNAVVYLPLYVGRGVMEVGEPVILDKLELPKELDDLLLAIDKLSEEHNLVEARFTEEVKYPKEKLSIARLLK*
GCA_000011205.1	BA000023.2	12	cas_type_III-G	BA000023.2_2287	Cas5_IIIg_Cas5_IIIg	Cas5_IIIg	2004291	2004974	+	BA000023.2_2004290-2004974(+)_1	MKYLRVRMKVYYGYKKPFLPSTTLAGALTQFYSINGKDKDVNFGFSDFTLLNKFPFYQNRVSLGRVYYYSFPYLQLLYFSNRKVYGEYEGCIVGDLQDAMSELKNLIFVNFSEVEDVKVEESNSSLYALAIPVIRLDDAKAFGDIVRVRFLRFHGSNELEQHQIYVLDGKDVRQTRDKVVKLVDVKLGRNPKNYNILLDFFNEIKGLDRTYMKMAHGVVVPKECLSE*
GCA_000011205.1	BA000023.2	12	cas_type_III-G	BA000023.2_2288	shah_acc_0223	C3a223	2005011	2005265	+	BA000023.2_2005010-2005265(+)_1	MDSEEAKNCSEIIRTLTLVLSQFGFKKNFDEKINGNLKEIVTATLMQLKCLKDNAKIVYTLVEEGKFDEARERLLKISYELLRG*
GCA_000011205.1	BA000023.2	12	cas_type_III-G	BA000023.2_2289	Cas7_IIIg_Cas7_IIIg	Cas7_IIIg	2005308	2006321	+	BA000023.2_2005307-2006321(+)_1	LLRVGGTSVYFDYISADLPQAKIVINYHGKDYLIPYIPSTSFKGVLRSTVEVSKRKMGNPPADFETRVKKFLAELKGRSLKFFNDYLKDEIELLVSSGLLDKKYLDDKYYNESNLAELLKAYFDVTGWNFSESCYVISELDRCENTALIEDEDRKKFREAWNKLTNRENFCRTCMLYGASGLRASVRFTNFYPIDPFPVRIDRLTHVSIDRRTWAASPRKLYNEEIITIGTKFLGFALLLKDEYLNRFIEDLKLLSEKAEKMEVTLGARGSVGYGVFSLKFGDFTIELSEESILGKLKLNFKNKKLDTNINEKLSMLKVFYPSYLLSTIEVVEEGVK*
GCA_000011205.1	BA000023.2	12	cas_type_III-G	BA000023.2_2290	mkCas0156	Csx26	2006311	2006736	+	BA000023.2_2006310-2006736(+)_1	VLNNEVIKRGLVKDCYSVDLDLSFKDVEQLSRFLFLIKTLLRCKLSRDEREKYFGNARQGKAFMSKILYIPKIRYNRLESLDICIVAEDSKDYEPPENLKDEIRELYLVFTKVENEYYKDKKVTDFPELSKFFKNCIGRKR*
GCA_000011205.1	BA000023.2	12	cas_type_III-G	BA000023.2_2291	Cas7_IIIg_Cas7_IIIg	Cas7_IIIg	2006733	2007326	+	BA000023.2_2006732-2007326(+)_1	MIKFEFILKPITPFTLTLSDVFKESYISSIKGMFRTASIFGLRTLFGEGYSCEDMYNKTCPELTEEERKGLRVFPCPICRTYGMMGLKGCSFFIENFSEVISAKKNFNYRFLFRGPYNKILVSEKPIKVLAVCNYTCSHLIILLGLYYVNLGIIRLGRFKSRGLGIFRVEIEDKELQKLLEDINTLREKLRECLEVT*
GCA_000011205.1	BA000023.2	13	cas_type_other	BA000023.2_10	icity0025	Cas6	10108	10650	-	BA000023.2_10107-10650(-)_1	MEVEGGTIYSFEVGGSYDDVIYALRDLDKKRVFNTTWEVVNIKLREVKFCCKGRIRVTVRTPALIADPLMKSKKKRFTNAFSFVFAVNFMDHLKITREEYKKIVLELEEKVREEPSKVGYVSVIYAGRKVIGLIGELRYELLAVDERIIGTLENAIAKGIGSSRRNGFGRIEMRCEDYGI*
GCA_000011205.1	BA000023.2	13	cas_type_other	BA000023.2_12	mkCas0099	Csm2	12291	12716	+	BA000023.2_12290-12716(+)_1	MNRILVSQLVKTDTDLLDIATRIAMSALTPVQKGKEQKPAVDASTINNLLTYIQSRKSIKELLAYILRQTGRGEIDRNTSKLLLSALKDLKENEEDINKALELLGYVKWIYETLDGLEIDVTQLKGVDNFQKLVNELVKRM*
GCA_000011205.1	BA000023.2	13	cas_type_other	BA000023.2_13	cd09683	Csm3	12718	13446	+	BA000023.2_12717-13446(+)_1	MNDEKPCYDLDVIRSIIKISGKIKNETPLRIGYGKSQSFTDPTDNPILKVNERPIIPGSSFKGALRSLAEAYVKSWNDPRYIVCDLDDNKCTSCNGEEKYCIPCIIFGFKDLSSRVYILDAVAEEYSISQRTMVTINRVFGGQLPGHLYTLDYVEPNSVFNFSMFLYNLNIVDGETEEWRKKAVEVVRYLLKTLITDGIFIGAKKSAGFGLVKLTSGEIEVRKSPDLMKSIKLDLMEVAKSW*
GCA_000011205.1	BA000023.2	13	cas_type_other	BA000023.2_14	cd09683	Csm3	13440	14279	+	BA000023.2_13439-14279(+)_1	MVDYTFIRKDVIKRQTVIEGILEVQSPLRIGVGKFGGMDPASIARDTVLKDAEGTPIIPGSSWKGVFRSEGERVLKRRNLITCSGVGRDYCLNNFRKYDDFQRSLRENYIEDALKTFWNYTCLNCKLFGTMSVIGAVKFLESRAIEFKLGTRTMVAISRTEGAAARGALVQVEFVEPGSKFTFKIIGNNLPNYAIGYLLTIMKNIHDGFVQIGGHKSRGFGLVKFVNLRFLDKGEKKIGDEDIPVSMQDEIKEDGDKFFEKMKPFMEAFNNAKIPYPVH*
GCA_000011205.1	BA000023.2	13	cas_type_other	BA000023.2_15	csm3_IIID_maka_5	Csm3	14251	15045	+	BA000023.2_14250-15045(+)_1	MQRFHTQYTERNSIGLEGVLELEMEVVSDYLHVGSGVYDVEIIKPLENIDQLVETALKGTIPDVNKYFSPVTHEMNRYLGKVIIPGSTIKGLVRTRLELSIRDACFIVSRNSNTSSAAYKRIFRNPRPRPTDRFPQRVCPVCDLLGNSGLASKVSFSDFIMTQGKVDYVNVNGQYYESCVKGSRFRGKVLYRSLKPIELGMLLYGFGFRDKKLEGKVMLIGRFKYSDRRFGRVRFSLPSPKQEYVKALEDFVRTFKPFDYNEEW*
GCA_000011205.1	BA000023.2	13	cas_type_other	BA000023.2_17	cas10_III_maka_5	Cas10	15202	17868	+	BA000023.2_15201-17868(+)_1	MTLRGKLNLPEFKVVFDGEDGKVYECNIDLENKIVDTLAHMALISCEIAKNDEKKAMDIYADIVSMLYKLPMFISYAPTIKKEDEGSKERKGNYVPTAFEYFFIYTIARHLTDITVDKNTSLKDIFEKLENFEHTDTLRSLIRLYFPSIREIYEALINTPADTRPGFNFTSLASHLQLTSLISWLLQPHSIDLSYLRVASLLHDLGKLINPRHHVAEAINILEKLQNKLKSGEACIKLERVKELVASHHGDSESIVQIADRLASSADRLTKLVNEALEHIEYGKEIKECFNKEREESYECFTNLGKEKYEKASKDIYKFILSQVISLEIVKNEEAKVFPFIPEKVERSSNEIKPVRPIGYLVYIDVPSIQRFITNFPKLRDMSFASMLVDFLVTVYSFMLIDTEFVSKTKSRLPAEALLSGYGGHSYIVVRKDICDGDCYKKIKDIFKGIKLLSDLDLRLQVSVAEFAYDNYIKNYNEVWDEIRQQFSERYLVDFEEKIYSVGLHRVCDNCGIRPAVNEKLGEYLCSRCYEIRELSSTRGFISKVNSTYLLSVEVTPEEIAKEVFGDNYAEYAMEFIAGYKKLEDTRYVSIIKADGNRGSIIFSASATFSDYVDKSFRLDYGVKRAFYETLIELANAEMELSKSAKGLLLTSRVLSGVLYLGGDDITLLVPSIVAIPFAVKFFEKATQLTGFTFKVGIVSVKPDHPIQFAFQAADELMERSKIKPEDGISSTKNLSEYNKTSIACMVFSSTLASKSVVHSEISKYKRQNNSYLVVTNDIRKVKELLELAKLYEFKDVVSLYNSENDKKEVREKLRQLEDIVSYAETNFNTSNGYLKTLAYILRQIARSDKPYDKEILKKLVERKEGSLKEIPLYDYYFILKTFRVGVG*
GCA_000011205.1	BA000023.2	13	cas_type_other	BA000023.2_18	COG1337	Csm3	17868	18479	+	BA000023.2_17867-18479(+)_1	MEFKVLIKNLTSLTIGGGSTIGAVDIPLNPMVLPPSTIKGVLRTAIHNYLPEGYTSCGKIEPSKIKEAHEKNGVCDVCKLFGYPDYKDSGCFTVTVRIPEIVRGRITRVEINDRTQRSEEGHLFTQEVIAPNTEFEVTIYFRDSCGDRMLKLLLYSLLALRFWRMGRNAMVDVKLKEDICQKVKCDEEMKSIVFSLSDYIWGE*
GCA_000011205.1	BA000023.2	13	cas_type_other	BA000023.2_19	mkCas0153	Cas5_IIId	18472	19419	+	BA000023.2_18471-19419(+)_1	VSKVKFTLLRLTVNGYITTRTKKVGNYYFSVTDYIPATQLRGAILAEYYYQKGKIDDSFFSSPAFPIDSAPSHYFSPAESRKSSEFVEEKGILRRKSEELEKQELKEVLKLEGEKKPQIGVIIKKKESNKHETKYMRFNAEAFISMHVAIEKALASSYHRMLYAYEYKKFDTLWAIAKPSEVIDIIKGSKIRLGRGKNRTNALVTVDVVSEVDLPEPQGLSYCLSQCIPTLFGKQLFTVGKVDGKSVIIGNTSTYVGWFTNERISGQKPSFVTLNEGTLVYIKDKGNYDELLPAGLNFIFGIDDLDSLLQKVNVK*
GCA_000011205.1	BA000023.2	13	cas_type_other	BA000023.2_20	COG1337	Csm3	19416	20111	+	BA000023.2_19415-20111(+)_1	MKKVYLFKLKFNTPYGLRVGGPKEDISTLTPLKIGQHYVIPSSSWKGIFRRTTEVLITNPNHFRGHEGEDVTDDGSLDELLEAKGLENKNDENVRKERKRFIAMWNCPVERLYGSEYFASAVTFSDTLIDAEINQRTHVVIDRKTRKSEEKHLYSEQIVNVNSVRVKVIVRDRIDDWIKTLKFLSEFGTFVGGGKSRGIGYAVLDWKESEYAEVDGLTRKIMFKPLDELKL*
GCA_000011205.1	BA000023.2	13	cas_type_other	BA000023.2_24	CARF9--CARF_HEPN_MK_CARF_01000630	CARF9--CARF_HEPN	22408	23790	+	BA000023.2_22407-23790(+)_1	MKCLVYIAGDVTSYTTTNYEFEGKEFNTFFSAHALAKLLDPQKIVALLPDSLVIHDNSTAQDLPTLIKGYKKMILTRSNQLFKDENMKKDIEDFVNKIDVRVIPNVGSGQAYYVNKEGDLLAEGQRYKRIPYYKERSPIFIFNVIYSIFNELNESCDEIIVDLTHGTNVLVSATMAVGSIFNCRFVAAPIMGAPGNKVSVVELTEIVKAMKDSLAITYSIEKVDERYFRDYSVTLKKLNPSEFKEMKELIERIKSDDPNKVISLLKNLRNGFAIEGVRVMRELENYITGLENDLNSLSKAYNEWYNHSYFEKESRIVLSHFYSTLRVKDLIYSGNDLEVLEKILDLYIKVGYYDKAISLARELPVAFCLNSRGGGVYSDDDKNYTECDNIVTEYLKKSSIVQFRNALMHGSLSKALNTEVKDGGINLKNEVKLSAIEKYIVQNLKKDYLEAKNKVINTKT*
GCA_000011205.1	BA000023.2	13	cas_type_other	BA000023.2_39	CARF_m3--CARF_PIN_MK_CARF_00010696	CARF_m3--CARF_PIN	49463	50755	+	BA000023.2_49462-50755(+)_1	MICTVIPINRSDFTFESSFSSIVRTYELFRPEKYVIIHAKFNSVHLEKLKYLFEKLKEKGKKIEMVSTESISDFNSFKNIIDEKTKECEKVYLVPTSGANIIAVFLALLSKENQRYQLVNYIFSFGPWTHFYYPFVPRDLEVAYTLEGKITNKPSLDLNLDPYLERNEFVRNIQMFALKINKKFDSCREMSLKVNGVDILRTWSVNYHETVKLLNKHVFSNEDVSEALLKLSGAYDILVEGKKLEEVSYGRTVVIDTNLIYFGIHTHEIRDLAIPYCADDEILRSVNKKDNPISYIIFYVYQALLQRSKIIPSKLTICDVAIPKIEPDLIKGALVITNDKNAFERWKELSLRSYAEVEYAELDKSNRRNSFAEVTSVIFNMVSLLKLMHEKIPQSYKNSMLKLDIVEICCNKTWCIDVLKANKSDDQKTT*
GCA_000011205.1	BA000023.2	13	cas_type_other	BA000023.2_8	cas3_cyano	Cas3d	5970	8819	-	BA000023.2_5969-8819(-)_1	MICDSSSILSSLDLVFQKFSDSGVPYTTTNVKFRDVLPTLCSRNVRLCDLNMYQHQLEAINKLMQGKNLVVNAETGGGKTEIWVSYALEMQLKGEFNVLAIYPTKALAGDQIERIVKYYIEAGFSVSKQVKGKTKIVEVYYGDVIKYDGDVSNYIQSVKRAKTLLTNPEVVKNALFQNHKISDFLKKVRLIVVDEFDFYGSSKSTVLLHIIKGIIDKFGIKPQIVIMSATLSDPEVVKPFFDVEIIGGKSFRPANDTYIVLGKRDELNAISKALNVSFDDLVKNFFKYASDPKKEIYFLQLFKDNAQLLPEYLDKLKGCDELTIIFSRSISEANNLVGKLGGKVNYDGTAPVAVHHSGIDKYVRQQVENDMRSGKLKVVVTVKTLLQGIDVGNVTRVVHVGIPDSVREFIQREGRKGRMASIKRTESVIFPLSLSDAVLLEDYSTSLKEWLSLGSESLILLPDNEFLKLIDVIRGILNDREFLKSVGITGTLPQISFYEQLHKTVPKLLFDGKNCNVVDKLNYRDVVEKHQLGCIDPMLNAIVVRNSVINGKRHVIETSDFSSSIMCNNINISSHVVNNAIAYYEDICFSWKQHPDLNGDIERGKVWSKVSLDVLFEGDGGFKQVHEIARKVFWYIESRRKIGQEYKVEKIELEYTPSPNLKYDFLTYVYASELEPDDVNKVDKGMYFILALLRLNYGIDLGLINFGVSNSGILKIWESEPTALLKRLREMKKVKVRGTELDCKKLLDDVRNAQPFRRLELVLKYLDPYTFNNFDFNEVKAIAERFVHYLCNTIPIQLQVISGTMIPKSPLIRSIIIDSFGGKYAVSSPTGEISIFDNEEEAVKEAAKLNIEFTDAIVVPYGVSIGKKYKFQNEVVYIDKEINRLLGGPITPSKFRELVLNDDSLLKEENEADNSITRGEEVELTKIFRKRAETIRLMINLWKAYLTDK*
GCA_000011305.1	AP005226.1	1	RM_type_IV	AP005226.1_11	mREase_IV_00003	mREase_IV	10692	11558	+	AP005226.1_10691-11558(+)_1	MTDGEIWRRRDLLSAARKHARVSEAGMTEVLNSGALRIDNRLSWAVQHLSKARLIEAVSRGQYRITDAGRRWLEEHPDGMIYSDANAFFSPYWPKPSPTAEAAEETADSPSIEAPSLQNSDEVMDTAEQANRHRVGAELLAALREVDPEFFERVVIDVLLAMGYGGAHGKGSAIGRSHDGGIDGIIDEDALGLDKIYVQAKRYAKGNNVGQPEIQAFVGAMHGRAAHKGVFFTTSAFTSSARSYAAGIPTRVVLIDGPRLVDLMMRYRVGVQAQRTYITLGFDQDYFE*
GCA_000011305.1	BA000035.2	2	AbiD	BA000035.2_381	AbiD	AbiD	432330	433304	-	BA000035.2_432329-433304(-)_1	MAQYQKPWLSVEDQVQKLKSRNLEIGDSSKAAQALMRVGYYRLTGYLHPFREKVVHTGDDGVPQVTLLSSYEPGTTLDQVMALIDYDRHLRLLMLDAVERIEISVRMRIGYTLGRKSPFAHLDSSTFEENFVRRYRHGAWVAKAQESHQRSHEMFVKHFEDAYEGQLPIWALTELLELGQLAVLYGGFQRELATELAQGYGVHTKTHFRSWLASINDVRNFSAHHARLFNRKLVHAPKRPKAGSIPLLEHLNEPGSSKGGFGLYNVIAIMAYLLSNIEPETTWPRQVVELVEKFPATAYLDIESMGFPPQWKRLELWIGASPPS*
GCA_000011305.1	BA000035.2	3	AbiL	BA000035.2_2773	AbiLii-1	AbiLii	3095886	3096503	-	BA000035.2_3095885-3096503(-)_1	MAKPEKKASVRRYRRLYIIGVEGQTEEAYFRRFMNQRASVKVIPKKGRSSNPLSVLNTVEEKLIEQKRLGQLKPGDQAWVVIDRDQWESEHLNQLFTWANERKDRGVGLSSPNFEYWVLLHADDCRTVKDKNTLDAALKRVLPGYQKNNANTIPITPDSLREATSRARRNLTDMPNSLEQAEEGRSAFTTVHFLVDNLLRDLTRD*
GCA_000011305.1	BA000035.2	3	AbiL	BA000035.2_2774	AbiLi-1	AbiLi	3096528	3097511	-	BA000035.2_3096527-3097511(-)_1	MWDEVMYRYIISHNRERISNEGLWKVTSGNDQLIFSRNDEAREVGGESSLASTLLDGVADNISFVRFLQDWTGKGDSIIETTRIVSYWFSNLTVLGTDSGNHMIQNFTDALAGATDWLPRLGAGLDGIEVKPVNDDVSALSAFTDRLAEGESMFASRDGQLIEFKRVDGEIKATEVALTHTTDTGESVALDWSEESDGTRHLVGLLLPMFKELGKPGSNRVVVIDEFDRSLHTHLAISLISSFLNSVTEESRSQLILTTHDLMLMDFSIFRKDEIWVVEKDETGQSAIIALSEYDGLRNDKDVRKSYMEGRFGGIPIIQDDVLGSSI*
GCA_000011305.1	BA000035.2	4	Dynamins	BA000035.2_2733	Dynamins__LeoA	LeoA	3036129	3037754	-	BA000035.2_3036128-3037754(-)_1	MTSASAVEYQAWIREVSGESDFSRLASEWGDFAAEKQSVLTLFGAFDTGKSSILRRLLVDAGQPLPEWLTISARHETFAENAVRVNGCLIRDTPGLSPEGLDARSLSNSDIARSALGRTDVLLVTLNPQLSTGEHTELVNVLSHGWPKSDVWFLISRADEGGVDPTLDPEEFEAWSARKREELKQSLKLVDSARIFVLVPDFAGLGAYESNPTPSLWDPYRDWDGMAELTAALDDLAAQDLSPYRHSAELRFWRKAVISRIGDVQTSLDDLRVACEVADVSRQRRDSFLNQIDSLTSAAEASLAGVVEDAIQRAASRPEVDADSIRSAVDPVLDEWWQRQQAGLARIRQEAIQGLEQQREGQGWARFESVYLKFTQPESLDPEGKSSVVPKIEALSNKVASALHGVDRVLKSDQAVKSPKKSADLLDATKKQSLSKLALAAGIAEAALPVVLELAAMVEEKVQAERDRALQRDHREKVRAAVSNVVTDVACEAMRSLETEIDGLRHEVIAQTVDEAEVVRLNEASSEARSLLERGKKLISQ*
GCA_000011305.1	BA000035.2	4	Dynamins	BA000035.2_2734	Dynamins__LeoBC	LeoBC	3037751	3041596	-	BA000035.2_3037750-3041596(-)_1	MSADEDLEREGAGEHASGGLLPEAVAGAIQVGLVELARLDAIVVEAEARFATARDKLSSRGRFGIRREDGFSRVFEGVVADLKNGLVESRRVADTFNIVFFGRTGAGKSTLLSALGGLSGGLVSDGRSDFTTDVQPLDWQGCRLYDTPGINGWGRTRSRAELEEAARKAVEVADVVLLCFDSQSQQASEFRKVADWVRDYRKPVLAVLNVRNALWRHPARVASIAQRKGLSRTAQQHADNIASELEAINLTGVPIVAIQSKRALFARATTPFAGPAARELEAERSSYGQEYLNRWSNLPMLEQLIASCIAEGAADLRLAGLREGLQAGLLQWADEIDRTVAEQQDRGIAVERVVADWLTVLGYPDESWRGTLPKASDGGDLLAYLEEARGEPFGASVSGRLEGHVRHLLESHLYPLRVMALRTAEELVIDAFDNNERVADSEFARRVYDDPSIAKTIAEVASQAGDFVTDALKLSGLNAQIDIAEIDRAAAEVGGNTGTIRRRLATALRASGVLVGSANVVLAAIALTNFWNPAGWVAAVNLLSLGVGSAALNFFAKRTRISAEEKRIGARATAVANARSAVHEYFDKCETEQLHKILSDARSLATPELKKLLKESIHTRRGCRILTEEANWLRDQADRQPPTASPGEVIRRATQQVRLLSGPITEPSMSALLLGEDWIVDESEDCAPIVKPAASLEILLRTASQKRSAFTKYLTESVGDAIPAEVAEWIDTVLSSQHLDHGGRANIEAARALMTERPEVVVMGDYSAGKTSLIKRLLAEAGAPIPPDLHVAAGPATGASRSYTFGPIELVDVPGFQSGRTEHDARAIRATQNAAMVIVVLHVNLLIGDTAGIDSLLHGNEQIVGKARRIIFVIGRIDEAGADPHISARDFVVRRQRKIEELITILRSKGIHVDPAQVLAIAADPNGLVGDRTPVSREDYPSDARDWDGVATLSEPLLSLEGEGLTRLGAAAALDRARSSLASETHRLASEIEDLAAAMAMGARMERLVETSLAELRLIQLSIEGRTRQVIEDHANEVLVEALGARFTEMEAMSQRLATWWEDPRLDSALEVLSEEIGRDLDEWSRRHASEYDRELKRFEHESITPLKNDTNILAGGVHATAIGVKYVGNVVQALGNRDAVYAIVKAFGGKFKPWGAVKLGAKVAKAGAVLGVVAVSFDVVDWAMDARKESRREENRKTAAEHILSTTDTVVREILDDEDGPMAYTQEQGIAFTNYLHELAEQRERQRQAKISAEHRQDSIMELQVAGERLAETSSERVSR*
GCA_000011305.1	BA000035.2	5	HEC-02	BA000035.2_334	HEC-02B_WP_026916518.1	HEC-02B	381307	382356	+	BA000035.2_381306-382356(+)_1	MPTYPISRIRAKSFGPFKDIDVELTDGLNVIVGDNATGKSQLLKLMYSCTKAVKDSETLTKRDLSGGIASKLIGVFRPQRLGRLTRRTQGRAKAEVSLKYAGIADPLEFSFSSPSSREVTIGKMPDRPLTDEPVLLPTHELLTLASSFLGLYSTYDTGFEETWKDTTELLLRPALLGPRGNQANAMLEPFSNLLQGGTVVEEGGEFYLKQPGVGTIEAPLLAEGHRKLAMLVRLISNGVLLEGGYLFWDEPEANLNPASQRAIAHALVHLANHGTQIVVATHSMFLLREIQMSSEKISPRFIGLNRQQDSEQPMAAAQVVAQTSDDLDDLDYVAALEAEVEQANRYLGW*
GCA_000011305.1	BA000035.2	5	HEC-02	BA000035.2_335	HEC-02A_WP_178366470.1	HEC-02A	382362	382913	+	BA000035.2_382361-382913(+)_1	MSQPKNILNVDGTIFEFPKHWRVSIFDEWEQFKRPASELHLKGCDIVAFDGETLWLIEVKDYTYLDASIPKDLTQIVGQKAAGTMALLYALERREAESHAVEFARACSQTTRINLVLHIEVKDGGRKEHVPTLLAPFKNKLSSVGRSLGLAKSLISSSAVSSSNIPWDARRDPQTRGLHSDRR*
GCA_000011305.1	BA000035.2	6	PD-T4-6	BA000035.2_32	PD-T4-6_WP_011718859.1	PD-T4-6	33123	35105	-	BA000035.2_33122-35105(-)_1	VTFVIADRYELGASIGSGGMSEVFAATDLLIGREVAVKMLRTDLAKDVNFRERFRREAQNAGKLSHPSIVAVFDTGEVDRDGISVPYIVMERVHGRDLRDIVREDGPYSPSQAATIMIPVCHALQSSHEAGIIHRDVKPANIMINNTGGVKVMDFGIARALDDSTSAMTQTAAVIGTAQYLSPEQARGKPADARSDVYAAGCVLYELVTGRPPFEGESPFAVAYQHVQEEPTPPSEYISDLSPTAALNVDAVVLTAMAKHPADRYQTAAEMAADLELLSRNAVSRAARAHVEKPDEPETVVVPQRLSTPPPPPTPAMPAATVAAPAAAPTAVGSRPAAARQPKRGSRALTVLAIVLTLGVIGVGGAFTYDFLSNSSSASTQQIPNIVGLPENEAVLELERLGFTVVLTTEPSPDVAEGLVIRTSPNVGSEIREGATVTLTISSGREVVTIPDVTGLTLAEATREIEGAGLVLDQSIREENSDDYPAGTVIQQNPRAGGETSVGASITLTVSTGPSLVRVPVITGMQWSQAESNITSLGLVPDIYYVDSLLPEGQVISASGQGTELPRGSTVTVEISNGMLIEAPDLARLDVDNALKALRDAGWTAPDTSLIEGAPIPTGALVDQGRIGFQDPSPGQPLRKDAVVNIRLYRFDLTALVPEP*
GCA_000011305.1	BA000035.2	6	PD-T4-6	BA000035.2_33	PD-T4-6_WP_205119068.1	PD-T4-6	35102	36664	-	BA000035.2_35101-36664(-)_1	MNTADDNAKQRLQELIGPDYTLQWIVGHGGMSTVWLADDNVNDREVAVKVLRPEFSDNTEFLSRFRNEARAAENIHSEHVVTTYDYREVADPAGHTFCFIVLEYIRGESLADMLEREGALPEELALDVMEQAAHGLSVIHRMGLVHRDIKPGNMLITANGILKITDFGIAKAAASVPLTRTGMVVGTAQYVSPEQAQGHQVTPASDVYSLGVVGYEMLSGRRPFTGDSSVSVAIAHINEAPPQMPTSVSAQARELIGIALRKDPARRFADGNELARAVSAVRLGNRPPQPHSPAVQATAVAPSPSASTAMLGQVARPTTSVPASPTVLPERQEKRGSGVGLGLLIAAVIAAVIGGIIWAGATGVFSGDSEETTTPETITQTVTPTETTTSEEPTLAPPPVQPTRQPVPTPDETPTRLPTTTQESPTRVSPTPEETDEPGEQTTPGGQPPLSTLPTSLGWQNNQGGTGNQGNPNTTGNPANPGTPGTTGGNGTGNAGGNSPDAADELLMSLDELMNVGGNQ*
GCA_000011305.1	BA000035.2	7	PDC-S02	BA000035.2_105	PDC-S02_WP_068687721.1	PDC-S02	119717	120772	-	BA000035.2_119716-120772(-)_1	MVAWVIRAGKHGERAEWAWSKGFSGGGWYEAGPELLSCTTREEVQAHVERAYAHESTAIPNIIAQLWMLVGRIKVGDLIAMPIKQTREIALGWITTPLQYLDDQEDPEKRLVFGINWINRVPRTAVKQDLLYSLGATLTVFSPSRNQAEYRLKTLLETGTDPGIQQESLGKAAMAATVATAENEDPNVPTVQQDIEEMALDQISELISQEFTGHGLTRLISDILRAEGFHVEESPEGPDGGIDIIAGRGLLGLESPKILVQVKTPKVDRPVVQQLTGLVSSHEADYGLIVAWGGLTSAARQEVMGKRFRLKVWDAQDIIQAVLNNYDKLSSTTVQALPLKQIWVPVDTALP*
GCA_000011305.1	BA000035.2	8	RM_type_I	BA000035.2_42	MTase_I_00004	MTase_I	46913	48727	+	BA000035.2_46912-48727(+)_1	MSTPDRKITTSEIAQLAGVSTAAVSQWRKRHPDTFPQALPGKGRAILFNRIDVLNWLKDNGRPIREVWSMADSIRGFVEASKYGPTLAFFAARASVNSLSDLPVPLRDEVEKLFSQPEMQETYTKLADEYSPQDMLAAADEAFARSGRDGGEYSTPKILTDLIADLIPTEPKTVLDFACGAGGTLQAIHHRFPEATLQGNDINATALATAQARAIPGNWTATWTHRDIIEAGALPADSFDLVCSNPPFGLAVNKECLEEQPDRWPYGVPSRNDDSKWLQLAHHALTDSGLAIINVFNSALHARRHGSALPAMVADGSLLAVIALPDNLFSNTAIPSALVVFTKNPDNVSDTVLFATVDAASRHKSLGKVSALDTDDLVEAYTAHMAGERIPALATAVQVPRLELIGADATLLPTYWVAKAHPPQVDDLQATITAAVNAIEPIAAVGQELDELMLSREKIARTIPAIKLPGIKHIPRPSDEDLLAGDICIGATTVDVCTGDQQRPSTGLIQVIRCDPEVVDPWFLAAIIDAVRRSGALSTGIGVPQVDLRLVEVPNINIAEQRKLGTAIKTLQQRQHQVQEQVQRWEDLTKAVADAIATGIATPS*
GCA_000011305.1	BA000035.2	8	RM_type_I	BA000035.2_43	MTase_I_00012	MTase_I	48964	50928	+	BA000035.2_48963-50928(+)_1	LFNHASFIWSAADLLRGTYKQHQYGNIILPFTVLARLDGVLAPTKQAVLTAIEGLDPDQAPSAGMLRNRAGHDYSFYNRSRHDLRSLQGDVDNLEENLRDYVNAFSPNVRDIFDQYKFDETIIDLANNDLLLEILQHFAKADLRPEVVSNEVMGHIFEELIRKFAEASNETAGEHFTPREVIDLMVTILLDGDEELSTPGVIRSVYDPTAGTGGMLSAADNKIKAFNHQAQVNLLGQEINPESYAICKADMVVKGQPITNIALGNTLTNPAFEDQTFHYALSNPPFGVAWKKDRPAVEREHEIAGHAGRFGPGLPRVSDGSLLFLMHLISKLREPGLQGGAAGRGAIVLNGSPLFTGGAGSGESNIRKWVLDNDYLEAIIGLPTDMFYNTGISTYIWILNKDKDHARKGKVQLIDATEMFVKMRKSIGSKRKMLSDDNITTIATLYGNFVESEHSKIFNTTDFYYRTITVERPLKLNYAFTPQRIERALAAKPVAKLEGWEQEALDKALGEAEEATHGVVSTNRAQFTKDLKKILADEGLVLKPAVLKAVLTELGEHDDHGELVTKAGKPEADASLRDTENVPWDQDIHDYLKREVHPFVPDAWIDETKTKEGVEIPFTRHFYKYVPPRPLKDIDRDLDEVLGRIRVRLEQVKA*
GCA_000011305.1	BA000035.2	8	RM_type_I	BA000035.2_44	Specificity_I_00056	Specificity_I	50925	52178	+	BA000035.2_50924-52178(+)_1	MSSEFSIVPLRRIARVKNGGTPGPDESNWEGDVPWATPVDLGRVHGGCLQTTERSITAMGLQSGSTLAPAGSVLISSRAPIGYAAIAGMDTAFNQGCKALIPLPGVSRPRFLKYAVESQMSTLQAAGRGSTFTEVSASDVASLPIPVTSLDKQDWIADYLDRETAEIDAMAVELDQAMDLIDERFHAEVEQSFQSLDAPRMPLRSQIQSMTTGTSVTAAKFAPAAGEPGVLATSAVFGDELNETAVKSVDPHEYVRLTCPLRINTLLVSRMNTMNLVGKAVTVGRHLPDVYLPDRLWAVEVDVPRYIYWWTRSQSYREQIRGLAVGASDSMKTLSQQAFRSITLPVPPVTQQIAVAAQLDEAAERFSALKAELQEAKGLLEERRAVLISAAVTGQIDVSAQGSSAAGQLRDDLEVHV*
GCA_000011305.1	BA000035.2	8	RM_type_I	BA000035.2_45	REase_I_00001	REase_I	52175	55369	+	BA000035.2_52174-55369(+)_1	MSAGVHREINLQRFVVDHLASHGWLASKGNEGYDKDRALFVPDLLGWLEETDPDNYHRIVPKDAPEAAMAKGQNRILDRVAKKLAAEEKHGGGTLNVLRQGVDVVGAKKFSLLQMPPANDKNPRLTKRYEQNRLRVVEELVYSTKHGNRLDLTLFINGIPVATVEIKTEFTQSLDQAMTQYRTQRLPKGEPLLTAGRGALVHFAVTDRRIAMTTRLDGPATVFLPFNQGHNGGAGNPPSTQGHATSYFWEDILERDTWLTILTKFIYTNHQTKTDPITGKVTTTSQIRFPRFHQWRAVTKIAAAAAVEGPGHNYLIQHSAGSGKTDSIAWTAHRLASLHDKAGEKVFDTVFVIADRQVLDRQLQDAVQQLETVAGTFQAIDSGGDGSKTSRLTQVLTSGTAKIVGVTLQTFPHALAALKDPANQDKLAGRRFAVIADEAHSSQTGSSAKAVREMLYLTREIPEFDLEEPGADQDALAAMAAHSDADKRLSYFAFTATPKAKTLELFGRRNLATQELEPFDLYPMKQAIEEGFILDVLKNYTTYEMAARVALNGTTTPGSTPADGPQDTPTGDVGEGEVDVRQGTRAYINFVELHPTNVASKVDVILEHYRSTVQPHLGGRAKAMVVTASRAAAVRYARAFEKAITERNLPLQTLVAFSGEVPDPDVASLPGTAQKMVTEMSMNPALKGRDLASVFAQDGQNILVVANKYQTGFDQPLLVGMYVDKQLSGIAAVQTLSRLNRRAPGKTDTYVLDFVNDAEQILESFKTYYEAAHIETESDPDLVADLISKLEAQHIFTWSEVDQVWADWASRPTVAARKHAQLSGHLAPAVERFENAWHQAVLAQDEQRREELLDFKAVLSQYVKAYAFFSQILHFGDPRYEKMAVFADLLAKLLREFTAEAEKPEAVDVSDVVLTHYRLEKIREDDLGLGNTDGEAPGLTGMTEAGLAKARESEHALKTELIEKINKYFGDLAAKDEYKVSFIENLLAEAADHPELEVQARNNSKIDFASSPQLQVILEDALWQHEESSNEVLKSAREMSARTLVEMVMEFGLFELLRGEKNVG*
GCA_000011305.1	BA000035.2	9	RM_type_I	BA000035.2_244	MTase_I_00014	MTase_I	277940	280342	+	BA000035.2_277939-280342(+)_1	MPRLTLPQLERHLFAAADVLRGSMEASAYKEYIFGMLFLKYASDQFEAEQQQVIAEQRSRGRSQAEAEQRAESPSFYRAFYVPQRARWDQIRDHLHKSVGSGLNKALEELEHSNRSLDGVLQHIDFNRKIGQSSMSDKKLRELIMHFNKVPLRQQDFEFPDLLGAAYEYLIRDFADSAGKKGGEFYTPRDVVRLMVQIADPRPGMSVYDPCTGSGGMLILSKEYVEESGGDGRNLALAGQEKDGSVWAISKMNMLLHGIPDADLRNNDDGTLEDPAHIAGGELQRFDRVITNPPFSMNYSADAIPFSERFRYGYTPEKGKKADLMFVQHMLAVTRPGGLVTTVMPHGVLFRGGDEGKIRTGFLNDDLLEAVIGLGPQLFYGTGIPACILVLRPLGSKPQHREDKVLFINADRDYREGRAQNYLEPEHIEKIVSAYRAFEDVPGFARVVSRGELAENEDNLNIRRYVETTPPPEPQDVRAHLHGGIPKSEVSAKAGLFAAHGLMPEHLLVAKSDDYLQFADVVTERRDLRRLIESDAGVVATESAVLDAIGGWWDVQEARFDKVESPGDLVDLRKDLIETFRDALASTPLLDPFAIRGIVASWWGESLPDLKALATHGYRGLIEAWVATVLDALAEVKAKVNPLDHKVARALLPEYLDRLAALEAEVAELDSTIKAATASDDEEDAEPSEDALSPAEVKKLKSKLTATKKQLKSEKGTFAERLEAAGAALDDAIARRIVLDAMERDLVAEAQDRITRHRRMVIAAFETWWDKYRTPLATLEAERDAAAMTLAGFLKELGYE*
GCA_000011305.1	BA000035.2	9	RM_type_I	BA000035.2_245	Specificity_I_00057	Specificity_I	280335	281558	+	BA000035.2_280334-281558(+)_1	MNNTAVPDGWTQVHVRDLITKKFTGPSPTCDERPIASDDEWGLLKTTAVTWDGWREEAHKVPPASYWGNESIEVRAGDVLITKAGPRHRVGVVVHVRSTRPHLMVSGKMVGLRPRTSVVLPQILAGLLSTKVVQEYLNARTTGMAESQTNFADEALLSAELVLPTMPEQLRIARILDAIDEQIAASRRILSKLRLEAEGVLDRLVQELSPADFVPLADLCTADICYGIVQSGVFVPGGVPVLAIRDLDGDFETGVHLTSRSIDAQYRRSRVAPGDVLLSIKGTIGKVGIVPDTYNGNISREIARIRFSARTDPAFARYYLLSREAQRRLDLAVVGTTRAEVSIHVLKKFAFPSPAIQYQRNVARVMTALQERQESERIALTKLQAMRRGLFEDLLSGRVRVPAEVAS*
GCA_000011305.1	BA000035.2	9	RM_type_I	BA000035.2_246	REase_I_00001	REase_I	281555	284854	+	BA000035.2_281554-284854(+)_1	MSQGPEYTEVEKPLLDQLEGLGWQVIEGSKSDPSVTERDLFRGSILEDRLRAVLLKINPGPDGLPWLDDTRLAEVVSSLTRSEVGKLIELNERMTERLLEGVSVAGLPDWDQGRSQRVHFIDFGDLTNNDFLAISQFRVDEPGGQAKKFVAPDIVLFVNGIPLVVIECKSPYITDPMTEGITQLRRYANQRHLGLPEGNEQLFWTNQFVVSTYGDKARVATFTAGPEHFLEWKDAFPLSRDELASRLGKPAAELTGQELLVAGMLAPSNLLDLVRHFTLFTEVNGRRIKIVARYQQYRAVGRALTRLRTGKTRAQDGESDRRGGLIWHTQGSGKSLTMVFLVRALRSDPVLRAFKVVVITDRTDLEKQLSETAKLSGEGVVRARHTAQLRTILAEKGPALVFAMIQKYRDTDGAGASESRMAADKKNDAPEVLNTDETVVILVDEAHRSQTSTLHANLMAALPNAAKIGFTGTPIMREGKKRTDAIFGSFIDKYTIRQAEHDGAVVPIFYEGRTAKGAVAGGSDLDELFEDMFAEHTDEEIEKLKARYATTGAVLEAPKLIAAKAKSILWHYVSTVLPGGFKAQLSATSRLATVRYREALLAARDDLVAQIERLPQRLVRGAEDGGLDIDGLDRPKQVLVRALPHLELIRMLDFVPVISGSNNDDPTWLQWTDKARQEAVIAEFKKPLGLPGEQTSPVAFLLVRTMLLTGFDAPVEQALYLDRFIQDAELLQAIARVNRTSPGKAAGLVVDYFGVGAHLQKALQAYAPEDAEDAIGALASIADEVPKLRDRHARVVALFAQAGIETFDLDEDIETCVDVLSDDALRARFGVLLKRFLTTLDTILPRPEALPFVADAKRLGLIQKVAWRRYRDDGLGDFNASLYGEKVRALIDEHVTALDIATKIPPVSVTDPDFLAKVKSLTSDKAKASEMEHALRFHIRKNFDEDPARYTKLSERLDEILKTLTGKWDQLSLALKVLLGDITDESSSSRVHEDPLVARFYGLLESEYATSATLPDEVRADIMHLAEDIVVEVLRHAGIVRFWQNPHAQDELRKGIVHQLDDRDLFPFSEQAAIADRLMELARSNQSLIREQLRARGRS*
GCA_000011305.1	BA000035.2	10	RM_type_I	BA000035.2_2232	MTase_I_00002	MTase_I	2473827	2475398	+	BA000035.2_2473826-2475398(+)_1	MKELKDTLWKAADKLRGSMDASQYKDVILGLVFLKYVSDAFAERRTQLHDELVAEGMTDDQTAMLIDDTDEYTGHGVFWVPDNARWEYLAQNAKGLSANYGNAPRNIGELVDDAMDAIMVANPALSATLPRIYNRESVDQRRLGELIDLFNTARFTGQGPGRARDLLGEVYEYFLEKFARAEGKRGGEFYTPAGVVRVLVEVLEPTSGRVYDPCCGSGGMFVQTEKFLDAHNKDRTAIAVYGQELNERTWRMAKMNLAIHGLNANLGPRWGDTFARDLHPEMQADYIMANPPFNIKDWARNEEDPRWRYGVPPKNNANYAWIQHIISKLAPGGSAGVVMANGSMSSNSGGEGKIRAELVEADLVSCMVALPTQLFRSTGIPVCVWFFAKDKTVGDQGAIDRTGQVLFIDARNLGHMIDRAERALSDEDIAKIADTFHTWRGTPSAKGRTYEDEAGFCYSATLEEIKDADYALTPGRYVGAAEIEDDGEPIDEKIERLKKELLDQFDESERLAAVVREQLRGVS*
GCA_000011305.1	BA000035.2	10	RM_type_I	BA000035.2_2233	Specificity_I_00012	Specificity_I	2475794	2476552	+	BA000035.2_2475793-2476552(+)_1	MIPHFKKGDFPKLVLSVHADLGEQQAIAEVLGALDDKIAANSACIRLIDEHLAAEYERTLQQGEVVEELGVIAEFHNKRRIPLSAKQRDERPGAVPYYGASGVFGYVNEAIFDEPLVLVGEDGSVINSDGTPVIQYIWGPSWVNNHAHALKGKLVSTELLYYAIRRSQVSTLVTGAVQPKINMGNLKRLQLALPAPESRTSTEAIIAAEVAAKRAFTTENRTLVATRDALLPQLMSGNLRVKDAEKIVKDAF*
GCA_000011305.1	BA000035.2	10	RM_type_I	BA000035.2_2234	REase_I_00001	REase_I	2476657	2479854	+	BA000035.2_2476656-2479854(+)_1	MGMQTSFSEADWEALVLDQLGENSWLPVHGDDIAPGTGERDSWDELLIRPRLLAALRRLNTQVPDQYLQQALAEIIAPSSQDAITENHRIHKMFVDGHRITYLDADGTEHNPTLRIIGTEEIDNDFLAVNQVPLVQGDYRRRFDVVLYCNGMPVSIMELKKAGSHTADVAAAHAQLQTYLREFPLAFRFCVFTFASDGLDAKYGTPFTPLNHFSPWNVDDDGAPVPAGHTLDGEAVLPIETAIAGLYNPTRFLQLLRSYTAFDAGAEGLVKRIAKPHQYFAVTKAVGSTIDAVRTNGKAGVVWHTQGSGKSMEMELYTAAVMRHPVLKNPTVVLVTDRTELDGQLYSSFARSQLLPDTPKQISKRAELREELTSRGTGGIYFTTLQKFSLTQVEKDSGTEHPLLSDRKNIIVIVDEAHRSHYDDLDGYARHLRDALPNATLIAFTGTPISFEDRNTRDVFGDYIDIYDLSRAVDDGATVPVYFEPRLIKVQLADGVTEDDLDTAADEATTGLGIEDRARIEQSAAVVNAVYGAPDRLAILAQDLVTHWEQRHRAVAPFIADPDGAPTFGKALIVGATREICANLYTAITTLRPDWHSEEIDKGKIKVVYSGSASDTPPVADHVRRQSANNTIKERLKDPEDELELVIVKDMMLTGFDSPPLHTLYLDRPLKGALLMQTLARVNRTFRGKTDGLLVAYAPLADNLAKALAEYSNTDQARKPVGKNIDEAAAMVTVLVGRLRELLADHDWQAVLNQPGPKSFLNAVTGTVNYLRDPATPGNAAAEDDSETLAARYRNTAGQLARAWALCTGSGQLEDLRPEIQVYEEIRVWMGKYDAQDRASRGEPVPEDVQRMLGQLIATATDATGEVLDIYEAAGMPHPSLDDLTPEFIARTQKARNPQLAIEALRALISEESRRSTRNNAIRQRAFSERITELMNRYTNQQLTSAEVIAELVALAKEVAQESNRGQQFSPPLNEDELAFYDAVAVNESAVTEQGPNMLAEIARQLVAVMRRDVRTDWTVREDVRAKLRSSVKRLLILNGYPPDKQPEAIKLVIEQMETMAQHRA*
GCA_000011305.1	BA000035.2	11	RM_type_II	BA000035.2_1429	MTase_II_00051	MTase_II	1559027	1560037	+	BA000035.2_1559026-1560037(+)_1	VTHGDSLQLMKRLPDNSVSLILTDPPYHSTKKENILGDTAFGEDDDFIAWMVECAKEWKRVLRPNGTLYVFCSSEMSARLEVNLAQFFRPIGHITWSKPNLPGYDGWKGKMKKEALRSWYPHSERILVFEHGTYGALEARRRSPMGIYLRDCRLAAGLSMVALTEATGAYGKINRGGAVANWEAGRNIPSREQYAKLRKALLETGRVDSMVEYEDLVRPMFLSGDVEYTDVWDFPSVKQYKGKHPAEKPVALLRHIIAASSYPGDVVLDSFAGSGSTAVAAITEGRRAITMELEDKWVERTIHSVQFASFSFNGIESSCSLASSSVEISTGTLFDV*
GCA_000011305.1	BA000035.2	11	RM_type_II	BA000035.2_1430	REase_II_00077	REase_II	1559941	1561038	-	BA000035.2_1559940-1561038(-)_1	MATKRLPALPELLKRKIYKTGQTRGASQNEIYQNRVSRNSTVLIPYQWWEKCKEPYPGAEYENGFIVLIDPDWYSDHPHADKTLAAKGIVLGVNAVLHFQQRAQWDRYDLRLGDLLPNGMPFTEPTQRISPIGGTVLARIHGTTAEGDKRSQIRVGFNETNLRGAGIRVYEYASTENLEKTRLQLESYYWLAEESLEMAIDWGMSPKDARKRRDETLQHAHEAGLLEYQRLQAVRIVDEHNVTICPFCLERISASTFYERSEQAVGRETWDLTTTEISLFHIEELRVGALQHRPYNLGWGHHHCNIVVKDAGIDHTLSWVEVLLKRNIASGWRSQTSKSVPVDISTDDEASEQLDSIPLNENDAN*
GCA_000011305.1	BA000035.2	12	RM_type_IIG	BA000035.2_2772	REase_MTase_IIG_00016	REase_MTase_IIG	3091247	3095821	-	BA000035.2_3091246-3095821(-)_1	MATYDSIINVEEWISDHFLTTDETKGESYGKRVAQRVKEWKDDEADSGHTSPLTRFTSLRRELQNALATLDENTVDETTTLIRRALGYGQPTRRTFTRAGTTTEFDAWAGVAGSALLLVAEPIATLEDFPTTTVRGEVLVDAKPSSPTASALVGDIFLADTPPEFIVVIAGGWVILAERESWPLGRYLAIDLALVVERNDIKAKGEMQRVAVALARENVERAADGVTWWNETIEQSREHAIKVSGELRNAVRESIELIGNDVLNRYRDQGLSIDDIDGNELAKQSLRYLYRILFLLFAEASPELEILPTGTPEYDEGYGLSRLRELILTPPVTQNARSGTHLYDSLQILFHLVDQGNDPRDSRNPDFDPDAGEEGLQFRNLSADLFQPKATNIIDTVKLSNEALNTVLENLLLSKEQSGKERGFISYATLGVTELGQVYEGLMSYTGFIAEEDLFEVAKNGNPEKGSWVLPVAKADTVPQDSFVMQEVEANGGGVERQRRRHAQGSFVFRQSGRDRERSASFYTPQVLTEFTVSQAIEVLQETGRIKKAEDVLDLTVCEPAMGSGAFAVEAVRQLAELYVTLRQEELGEQIPAEDRTRELQKIKAHIALHQVYGVDLNATAVELAEISLWLDTMTADLKAPWFGLHLRRGNSLIGATRSVYSPRLLSKKAWLKEVPTRLPLVDVAESVDSGSPESSLSPGIHHFLLPSAGWGATADAKDVKDIASEEQKVLKAWRRSIQVVPDKNQKKLLEGLSRRVEKLWRLALIRLRIAEDQARRDIDVWGHETQLSDRVITREQIERDLFDNPNNAYNRLRLAMDAWCALWFWPLDQVRTEEHPDRPELPDFDEWLATLRDILGIETSVAQGQYVLGAATTWEELNEFEEQDAKLSGARDIKFVNGVTWLTTARDVATTQGYFHWDLDFAAVFARGGFDLQVGNPPWVRPDVKVDDLLAEVDPWFCLASKPTQADKKLRTTEVMKNPGSVSLLLRGTGETVATAAVLGSVPDYPHLKDQRPDLYRGFMETTWSNASSTGVVSLIHPESHFTEKKAAPLRREVYLRLRRHWQFINALMLFDIDDHVVYGVHLYSSKQDSPQFHNATKMYHPETAAQSVHHNGDGPLPGIKDEDYNWDRRPHRDRIQHVDESVLKTWKSVLEDDDIPWLDTRMVYTVNTEAAAVLEKLAAAPRMKDLDLQFSSGWNETTDKKKGYFDVGWGHPDSWDDVILQGPHLGVSTPMIKQPNPTMKHNQDWTEIDLEALPADFIPATAYQPNYEMAYNEEYAKWKIGDQNVSSASVYRIAWRKMAATTGFRTLYPTIIPPGATHVDGIISGASTDIWKTIAVGATASSFLSDFLIRAMGVQNIHGAKFALLPIAITSKYMDLAIDRYLSLNCLTSAYATLWRDIEGEEWTVKIPIHNAKERFHAQNEIDALVALSLGITADELCMIYRTQFPVMRRYDQENRFDSLGRKISKEVLKNHLNAGKEESLTTIERTWEHPQSGVSYTFEYPFSTLNREADLRRAYAEFSAT*
GCA_000011305.1	BA000035.2	13	dXTPase	BA000035.2_2086	dGTPase	dGTPase	2306765	2308045	-	BA000035.2_2306764-2308045(-)_1	MYPYSESDAQRLHQEAPKASQLAHSEVDLRSDFSRDRARVLHSAALRRLADKTQVVGPRDGDTPRTRLTHSLEVAQIARGMGSGLGLDPELSELAGLCHDIGHPPYGHNGEKALNEVAAACGGFEGNAQTLRILTRLEPKVVSADGTSFGLNLTRAALDAACKYPWTKTSPDGTINRKYGAYDEDAHILEWVRRGHTDLRPSLEAQTMDFSDDIAYSVHDVEDGIVAGRIDLKVLWDLVELAALAQKGARAFGGDPEELIEGAATLRELPVVAAAADFDASLSSYAALKAMTSELVGRYVGSTIAATRAAARLGEYEFGRMHGELVIRPEADREVRLLKTLAVLYVMDDPGHLARQDRQRDRIFRVFDYLTLGAPGSLDPMYRQWFLEADDDAGRARVVVDQIASMTESRLERLARNASGISGFLG*
GCA_000011305.1	BA000035.2	14	druantia_other	BA000035.2_1169	DruF4_00001	DruF	1278669	1280690	+	BA000035.2_1278668-1280690(+)_1	MYLLQNYAAWQGKLEKYFFSRPNHPVLIYVDEAELSNIYSDQANAVESLRSAILEYLDPARDNVPFEQVEKLVKRWKLGDRVQAPPVLPLLAMTVLAASRMEKSQDRGAGNYYDPLAELLLKDGYTDAFVTKLREKSSLLLVDFWELLHNWIESRGGTVGLSTIRTLPSRKRIGYALSQAMVKGSDRRILFQFFSDLDLSNRQIPHPQVLLDKLQKWDSPTRRFSSFFRKFLNSHSDQELLAEVVHQLAESWDGEQIATSVESRSTGCTAHLSINPYEEEIAWAIEISEDDPAQSLRMGNFILDLFKLLDPEWRLAQIPESYTVTSIMKGMALAVGKRGVVFRASPILFLRDDPVTGGLLTVEDPMSGEAYVLCCEQHLLRKIERFFGSYFHNRVEVLEIPSLKRQMGSAILVSIAGFKSEDELSRFRRAFNLGAQRSLSISKRPKMRGGLRLSTNLVSDLYLTGAEPDIVGIPVQDRESFSIEISGKPSTVSITSGVLRLREFGLQAGYHTVSVKGHFFEFKTSNREITDFGDKKSDSYRPNEADRLIRYAPVYLRETIEPEVLYASADETLFLIAGGNIRNVGRKSDPRFLSSALNGKYNPTFETWVAPDVVWIAQRDGHNWRIWRPRSNASEVFHVDSSVDLAYEWHAANRVKHPNRWTMVLGEGSSRVS*
GCA_000011305.1	BA000035.2	14	druantia_other	BA000035.2_1170	DruL4_00002	DruL	1280680	1281615	+	BA000035.2_1280679-1281615(+)_1	VSVKEKAAPGDLIFQWMCALQQGSFSQIATAFRWLLPSHGEILGRKQVNYWFAALEALGHCQIDWHERTWEINSARIFRVPHSNGVFGLAGYRVPNWKSVLRGLKIDLIEMDLEYVSGLPLPTTLLVQLTGKEEIENLRRETGAKLLGTAAITMSEGLRFTNRAIEEASDPPAYNSEIDRFNATRNFKWDRVSTPVSLLESGFYRVVQYGQPLYWTRKEDSWVRTTLPEGQFREFRRLGVDPFAVEFNKHRENNCEVSLANSVHLPKIHEQILVFCSGRLPVFNSKARGEKTYSNVPTRVFTNVMLNLLNN*
GCA_000011305.1	BA000035.2	15	thoeris_other	BA000035.2_251	ThsC2_00001	ThsC	288016	288984	-	BA000035.2_288015-288984(-)_1	LNADTCAFCTIIAGHDPDVREVYRNDHVVAFHPTEPATLGHTLVVPHRHVENVWDLAAEEANHLSQAVLLLSDAVRAAVHPEGLNIIQSNGEAATQTIPHLHVHLVPRFADDSMGDIWPVSTNFSEQKKDEVQSAIQRSVRTNPRFFDIPPNPEDRRKHLDLIQAVIARQSAASASAKSWLLPIITATFGFALTQESWQLGLIGAVVISLFAFLDVSYLHSEQMFRKLYAEVIRPGNQVPLYSLDPMHTNLPTTKEAATSQKKGRRPFLPPWPVWWSWSIAPFYTALLAVSLVVIFAASGSNEAEETGQSDTVHVLIERSNP*
GCA_000011305.1	BA000035.2	15	thoeris_other	BA000035.2_252	ThsB1_00017	ThsB	288974	289471	-	BA000035.2_288973-289471(-)_1	LSIKTVFYSFHYKRDVYRVQMVRNINAIQGDPILGAQEWETVRNQSQPAIVRWIDSQMSHKRAVVVLIGQETASRDWVKYEIKKAWDMNKPMVGVYIHGLASLPIGSTDSKGADPFLKVPGVGNVPTFDPTKFDWLGRIDSKATYANLSQNLEYYVSQARRRVER*
GCA_000011305.1	BA000035.2	16	wadjet_type_I	BA000035.2_1357	JetD1_00011	JetD1	1478370	1479482	-	BA000035.2_1478369-1479482(-)_1	MRFPDDVSQRAGVHFRSRLPKLLTDDAYAWSLPLQPPTAATASRDFDTVQEFIRTWQAWRGPGSITVEEKHWHRVGLGVQPVPTRISTSTSAELAELAGTTGVFSELQHKLALLGVEHTERAVEVVPLWRDLPVEECTWVPRVVDWFRQHPGSGLRPRAVAVAGVHGKWLERNARLVRHLLGVEDLGLVTGDHLVRLRILDPSLGTGVTDISTPVAEAATMWPTAGPRIALIVENKETFLSLSTAWPGTVAVWGAGYAVGSLDRLPWLHRCDRLVYWGDLDAEGFAILHRLRSSFATVESVMMSPADVNRWAHLGVPDPGDPTTVLPLLTPSESDARRALLTEGKIRIEQERIPWDTAHRTLDEVLGLTD*
GCA_000011305.1	BA000035.2	16	wadjet_type_I	BA000035.2_1358	JetC1_00016	JetC1	1479469	1482831	-	BA000035.2_1479468-1482831(-)_1	MSPIYPGQFRLSRIQLINWGTFSGYVDMPIARRGHLITGGSGSGKSTLLDAMAAILVPPVKVRFNEAAQQGLSREQGRTLASYIRGAWRRREDAETGGIASTFLRGKATYTVVGLTYDDAAGTVYTLVGLFYLRAGDTANAQVQKFYGTVPTDMDVREFEPYLKVGVDKRKIKSAFPEARFSDQYRVFADYFRPRLGMHTEEAQLLLHRTQSAKSLSSLDQLFRDYMLEPPTTFDMADEAVQQFDDLRQAYRRVIDVRAQIDILEPLVGLRDHRDAAQTRREHAAKMKQAFPTVRDTLHLENNRDRLAELATRRTAVDARVAQLREALDQAQQRVTSDTAALQSRGDGRLNVIEEQEARIRERRERRSADRARVQKAVQAVGGTMPTDAEKYAQLLVHAQEITSNSPDRIRRWEAEKLSDEVDRRDLKNKREELAAELSSLGQRSSNIDRRYILVREALAEALQVTEQELPFAGELIDVHQDHLRWEPVIQQLLGSFATTLLVPERLAHTINSYVNRTSLGICLIYRVIPAHVVVSRGSSSPRALSNKLQFPDAPMSTWVRNEVLRDHDYECVDTERELEELGTHQQGVTLNGLVRQRTYRDGSVGYIKDDRRRLGDRSSYRLGSSNDEKIELLRDALATLDAQITAAGNRITEKRRLITSERTLIDHARDIAQFTFDQIDVSVDDAHLSSLAQQRAEILSSPELAQLQQHVTESQQRYAEVDSAFRIADREAGQLATEIDTTTRDIARLESELAGRAHVDESLSRELSARIDVETRRVTQGNIDRITDTIVGELDATIASCETAITQANSGITRILARYIAEWPAEKAELQADPGFAGEAINRLMFLRRDRLGDFEGRFLDLMNESSVKNLGALSTSLRRARGDIETRLHPVNESLGRSEFNPGRWLRVEVRDNRNTDAQKFMDDLRMATDGAMAATRDRDIAEAEKRYQVLSVILDRLGSENADDQRWCRLVLDTRLHVRFIASEVDADGAVVNTYVDSASLSGGQAQKLVFFCLAAALRFRLAEADEDHPRYATVVLDEAFDRADPAFTRTAMNIFTEFGFHMVLATPLKLIQTLSPYVDGTVVISYSEGIDDNGNDVARSGWAHIDSSEEVTDAVS*
GCA_000011305.1	BA000035.2	16	wadjet_type_I	BA000035.2_1359	JetB1_00014	JetB1	1482828	1483448	-	BA000035.2_1482827-1483448(-)_1	MSTIDPLWTGDTGTLSLDSRRALVQLLKGPLMRKTRHPELWSAVITDTQALRSRLADVFLDLIIDEDAGIAFTRMASPDNDLKIPAVLRVDRLKHVDTLILLHLRNELGLSAPGERVIVDVEELRDQVRSYQRADDLDDAAYARRFNAAITRIRNTYNLLDETETTGRYEVSPVLRHIFDVDTVTALRDEYARYAAGTAAGTKEQK*
GCA_000011305.1	BA000035.2	16	wadjet_type_I	BA000035.2_1360	JetA1_00019	JetA1	1483449	1484915	-	BA000035.2_1483448-1484915(-)_1	MSSIAQALSFQRILTDSPAVRLLAAKNAPFVMATVSVHFGGAPAPRPASEVYELMAADLTVLRQRGMDLPKTPAEYCTDWVRSGWLVRRAGSQRTGELLEPAEDALSALQAVQRWEKPRSAVTASRLESISEALRGLARDTDPDISSRLQRLQIERDRLDREIERVSQGDFELPSVERVSERLEDILTSASSVPADFARVRHEFEVLNRTLRRQLLDPDATRGDVLDDIFTGVDVISDSEAGRSFNGFYSIITDPERSAYIDAWIDQILASEPARHLDQDSRMSLRSLIRDMEEAGAEVNSVMTGLARSLRHYVASEQFAEDRKMIELIRETRALAADAVEESELNAIHAMETPLQRIGMSIQSVSSIELANPGEEVVEGETIVNAAQPLDVGELLATVRQSEIDLEELIDSVRDTVTAEAGRATISQVLARHPATQGLGSIVGLLHLGLQHGLPGGHTGHVTWDEDGITRHAIIDQYAFDTTSLEEM*
GCA_000011585.1	BX950229.1	1	PDC-M11	BX950229.1_800	PDC-M11A_WP_152418366.1	PDC-M11A	773793	775298	+	BX950229.1_773792-775298(+)_1	LRVLLDTNIFSSFEDYSDISGKLNELSRRLNPKSILLKHPKSIEYLNTLDEDTKRILLSKLAFCDLLNDYPSPINDLEFNTNVGYLKGTNNDLENNLLYAVYTNSVTYLITENRMIHQKSTKLGLKDRVLYLNEALDFFKEFYSIQKRQILPQIKQRPITKVDVDDQIFDSLREEYPEFNNWYNEKAHLGRECWCYIKESGKLGAVLIFNGEDFDVIKTDPLLPEKRRFKICTFKVDQVGYKLGELLLKKAFDYCIDNSITETYLTHFAKSEFDYLVNLITEYGFIDIGTNENGENVFFKDLNPTPNQLMFCDYKDIFKKYYPLFYDGNRVKKLVVPIRPQYHEKLFTDYVKRTSITLNEYFGDFIIEGNTIKKAYISHSPIKNLKKGDILLFYRSEDHKELTSLGVLEEFKTNLTSPEEIINMVGKRTVYSSREIEEIVKKPASVMIFTMHLHLKSPIPLTVLKENNILKGPPQTITEITHGAYEKIRDLGGINDNLTIH*
GCA_000011585.1	BX950229.1	1	PDC-M11	BX950229.1_801	PDC-M11B_WP_204471233.1	PDC-M11B	775276	775686	+	BX950229.1_775275-775686(+)_1	MTILLSIKPKYVKEILNGSKKYEFRKSIFKKYDKNELVFIYSSYPVKRIVGTFSVGDIIENCPKILWNEFKNVSGIKESEFFKYFKEKDKGYAIQINKLNEFKNPVNPKDINPDFRAPQSFCYISQNFEEEILFKI*
GCA_000011585.1	BX950229.1	2	SoFic	BX950229.1_757	SoFic__SoFic	SoFic	736065	737234	+	BX950229.1_736064-737234(+)_1	MDPNDFKNLKTGKVIYDELNDYYHFEPCELPYEYIPNHKHLALSNDQALSNVSRLDGLLENFPNGELDLLERPFILKEAVLSSEIEGIHTTVSEVMISEKKKTKEKDTTLEVRNYKAALEYGINKEITEELILEIHKILLNEVRGQDTTPGEYKRIQNYIGSKRTELKYAKFVPAAPKRTKMLIRNLVEYINSPQEFPNLFKIAIIHYQFEVIHPFRDGNGRTGRILIILLLLKYNILKKPVLYLSEFFNERRFEYQDRLYLVSSEGKIDDWIKFFLESVDIQSKRAFSFAKKLLDYKKNLSNYIMDNDELKPNDKLKIIKIIDMLFRNAYIKIKDVESELEITYPTAKKLVDELVNLKIIELEEMDKKRDKLYVSNKILEILDPKNIG*
GCA_000011585.1	BX950229.1	3	dsr1	BX950229.1_469	Dsr1_WP_123316947.1	Dsr1	459308	462367	-	BX950229.1_459307-462367(-)_1	MEPEILDKITPKQSRIYEGLSLIGNEIASFYLDAILLLNDPKYSTRCNIIAHLGREISTGLMDIFDKDKKIIKHTNEESINYSLNSEYEELAKKWDKYSKKLPKYAHRHGAWKEPRNLEEILGYWNEFENVLYELVGHSYIIRDRIDRLCDYDVPSKNIINTLKNITKEDTLNHYFFNKLTHSQWLNLLTIHGFFNPEFNQKPVINEKGYYYCELWPALIYLKKISEQAESEELIYELLDTINPIVDYSLANNINNYKNNPIIVQIISNIPIGYLNSNHINFINNEIQSNDILSIDTELTNKIIPNLINENNIEIFSQILEKIIDFKILDENSYNIKLNIDEYYLTEILDKIKKELPNSFFENTFKIIINAIKKHPNELFLCSLNTSDFDKYSNYENAIFGILKHILINSDVKLINKLLEISCTEEGIFFKKLTYYLLDVRYDDINEFFWDLENPLLDGFCMPEIYQLLKNNSSKFTRTQLETCIKWVENIDESNNEPLTEAYHKKVWLSALLPSKSALIFKNNAYYNIINPAKLDHPGELVWVSDNVYSGPYSKEYLDKLSDEEIVKLIQKLENENNKYELYNLGFTSFVSENIQKISNNIFKYLELDIKYQVGILNGIFSKIANNKSKPEFNIENVLNYIIQLLTQQNLEGYESKSLNSLFTNILWVLGRIHNNYSEKYDEKILEIMYLLSAQICEKSLDNGTMGYLNITWKFECYQLIISIAFNRYNKLNVLDNDIKDFLSSEIDNNSSWELFQAIGMYYSQFLKIDDFWAYQNFDKIFFDEKFWINSFEGYLYSSKSTKLYGLMVNKGVYSKALTSELDKKLQNELMKQSILYYIRGYDDLDDKNGILCKILSLNWTLDPQSIWRIKTFEEYTDENKQRIKNLWTLLNKKCLEEPTEHNRKILANLAKLLPIFDKLDDEIIKLSILDIPSMESSHTYSLIKELLQYVDDQPSEVGIILNEIVKNENTYSNNPKILELVEKLYINGHNKIADEICHNSGRNGGMILREAYSKYHSN*
GCA_000011845.1	CP000024.1	1	AbiE	CP000024.1_1401	AbiEi_WP_047105540.1	AbiEi	1337576	1338166	+	CP000024.1_1337575-1338166(+)_1	MNNIEMIMASFRQHQGFLTFQQVLEEKLPYKMLLRMIDEGQVEVEGKGLYRLPDTYLDEWFVTQQRFSKGIFSLETALWLHGLSLTVPFEMTMSFPYGTNTKNVKSEGIRPIVLRSYYDEGIIELERQVGQKIKVYEPERVLAECLRPVYQVDVQVIAPAFKMYFQNHKVNYSKLFHYAQLFKVTNKLQSYMEVLT*
GCA_000011845.1	CP000024.1	1	AbiE	CP000024.1_1402	AbiEii_WP_096298108.1	AbiEii	1338166	1338492	+	CP000024.1_1338165-1338492(+)_1	MFSNANSFKAKIKNMAKDRGIPAQQLQQNFLIEQVLKLIAKSSYKDSFIVKGGYLIGQLIGLDKRTTMDLDVTLKGTTLSYVLPGEKVEPGEIVTEEDLKAVLEELRD*
GCA_000011845.1	CP000024.1	2	PD-T4-6	CP000024.1_1325	PD-T4-6_WP_203635815.1	PD-T4-6	1263935	1265806	-	CP000024.1_1263934-1265806(-)_1	MIQVGKLFAGRYRILKSIGRGGMADVYLANDLILDNESVAIKVLRTNYQTDQVAVARFQREARAMTELSHPNIVAIRDIGEEDGQQFLVMEYVDGSDLKKFIQDHAPLSNQDVVRIMGEVLSAMTLAHQKGIIHRDLKPQNVLLTKDGRAKVTDFGIAVAFAETSLTQTNSMLGSVHYLSPEQARGSKATIQSDIYAMGIMLFEMLTGHIPFDGDSAVTIALQHFQKPLPSILAENRNVPQALENVVIRATAKKLENRYNSTLEMSRDLVTSLHPSHSRDSKVVFDDMTDAKTLPKVDSVSSVGPEKKISPKPSEPTPAPSKQPREKASLSKKKKNLFSTLLKVLLGFVFIGIIIFAYLVFTNPDNVQVPNVVGQELSTAQTKLESAGFKVGDVKEVENDSVNKGKVIKTDPTAGTMRKEGASIDVYVSSGSKGFTLKNYKGKNYKDAIEDLTSNYGVSEDQIDIQHVEDDNAKEGEILSQSSEKNKSFNPKDSKAKIKFRVATPKTITMPDVTGLTVSTAVQTLNSKDISSSSIEYHDYNTGVKLDKSKVPSNTEVLYQYPQVGTAVDGTVILYVSVVTKSSSIQQSSTASTTQSPSSTSSSSESSTASSTETATEATHTEQ*
GCA_000011845.1	CP000024.1	3	PDC-M01	CP000024.1_683	PDC-M01A_WP_095609940.1	PDC-M01A	663869	665182	+	CP000024.1_663868-665182(+)_1	MVKFKKFERYINQSKDYSAYFGYIFLEQNYWDDYGFETLFEVYIPDKDGKLKEIGSISIAPKDAHLGEGKKYRTFHDERLLDEFDKLPDGFVSIGNEDYYINLHKYFNRENCHHIFDALNDLTKSSVFSQDFQSEVVSTSFFRGNNEREAKTKINNILRPLANDGKRRGYDITYSYFRNGNEKATFRFIADLNEVFPQNVQAIIGNNGVGKTSFFKDIISLTAKQSLNSNSCLNPNSKDEISLSFSSEDEIKVDSPKDYFSNLLFISFSPFDKLYFRDGRSLDINGNVDFLGLYMKGEEPISIENLKSEFISIVKNVWENKENSELLTDSLINCIFQDNLDSSVFLSDIHNLDGKNSEEKNKIIEQIFGDLFDESSSGHKIMLLSISKLVLTQKYNLVLIDEPELFLHPPLVSNFIRSISEIMTKKMHYVFYQLILL*
GCA_000011845.1	CP000024.1	3	PDC-M01	CP000024.1_684	PDC-M01B_WP_215479716.1	PDC-M01B	665479	666378	+	CP000024.1_665478-666378(+)_1	MVLDALREPQKDYFEFIGELKDKQCSEFEKEILEKLNNALSYEDIDVYIHSFSRNNFNKNQIQENTSIASSSQIASFWDSIRTKFEKEEILSNCSTCPICGLTFYNDTFFKYYKTVEHVLPKSLFNQFVLLPQNLFFMCGFCNGSKSDNYSENIFHPYYQGREYIPSDFSVDITLTEPKSFSPKNAFLVIKIRSSNDKDYELLDRVYKVKKKYKDYVEKILYKEILSIEVVLKKDLERIESIENKIDFLVRYLKNVFHLDDTKKYFNADIEITLRECIIGMINNQTELFAKYILDKLNI*
GCA_000011845.1	CP000024.1	4	PDC-S07	CP000024.1_657	PDC-S07_WP_110056698.1	PDC-S07	642151	642540	+	CP000024.1_642150-642540(+)_1	MSKKIINVVAAAIEKDGKIFCAQRPEGKSLGGYWEFPGGKLEEGESPEEALIREIYEELNSKIEIISFVNESSYDYDFGTVVMKTFHAKLVCGNLDLLEHQDSVWLEPSRLKTLNWAPVDRPAVELLSK*
GCA_000011845.1	CP000024.1	5	PDC-S61	CP000024.1_687	PDC-S61_WP_206767125.1	PDC-S61	669531	670283	+	CP000024.1_669530-670283(+)_1	MVSVTQRIKQIKQPRGGYLPVNTFTVTTLDDGKVLNAEESIAASLVGTAVDYLSRFMDGTAVEEAFKISLLGALAMRMDAKAFCLLDDINGLDDLSITKACQLAGFDSAFRAGPLAYRPVESIVPDQATISNIRIMVERSLSFFKAFGPVTADGFTMEGAYTATITTGDGDFLTKDTLWDFKVTTSKPNKNHTLQLLSYYLMGRRSIHPEFQTIEKLGIFNPRQNTIYQLPLSEISDEVIKEVETNVIGY*
GCA_000011845.1	CP000024.1	6	RM_type_I	CP000024.1_682	REase_I_00007	REase_I	660865	663855	+	CP000024.1_660864-663855(+)_1	MPAVTPELEIERQLIEQLTSGESQWTYRPDLKNEGQLWDNFFEKLAQNNVALLADHPLTEQEKRQIKNQLNFINYYEAAKWLAGENGIAKVEVQREDASLGTIRLSVIWRDNIAAGKSSYEVVNQVERDKAHPQDQDRRLDTTLMINGLPLIHIELKSPRVAFLDAFHQIKKYDREGKLRGIYSALQMFVVTNKVDTRYIAAAREDKLNKQFLTSWVDKDNKPMTSLMDFAHEVLSIPRAHQMVMQYSVIDDSKKALILLRPYQIHAIESVQDASRRQESGYIWHTTGSGKTLTSYKVARNLLQIPAIQKTIFVVDRRDLDQQTTSSFLSYAANDIIDIDETDNTHDLVKRLAGNDKRVIVTTIQKITTMMRKFGEGKYQKDSEKIKDLRVAFVVDECHRAVTPQTQKDIKGFFHNSLWYGFTGTPIFKENKRKQLGDLAQTTHQQYGERLHEYTVKEAIHDGAVLGFKVDYRNTIISPIPEKDLPDSVYEDKEHMLEVLDAILNKSYQQLGFPNGVGKTYEAILTVKSIPQAQAYYNLLKSIKAGQERVKVSERAKRVLPDFPKMTVTYSVSENEEESIDYQDHMKEVMDDYNQEFGTHFNMADLRGFNTDINNRLARKLDKYIPRNEQLDLVIVVDRLLTGFDAPCLSTLFIDRKPMRPQDLIQAFSRTNRIFDSKKRYGHIITFQRPEAFKEAVDNALKLYSNGGENDVTAPDWAEEKANFIQAWIDFQVKVEDVENYVITIEQATSPQLRHIAKAYQTFDKHLASIRVYSEYNEAAIYAETGLSDEKLETYLGIYQNILAELKSRAEDDGDDNLFDIHYELESVQVDEINYAYILTLIQSMIQQEEDSPKALSDKDIETVDNYIYSLERTNPKLAEIIRNMWKEVQANPKDYRGQSITGVLDTMIEAIIDDHLKHFAREWYVGLDELRYYVQHYRKGAKKQSGESQLTKSQRYKDYKAETADALNPLSYKKHIKEAYTKLIEEVIEPLRVGR*
GCA_000011845.1	CP000024.1	6	RM_type_I	CP000024.1_685	Specificity_I_00013	Specificity_I	666393	667613	+	CP000024.1_666392-667613(+)_1	MINKVTELKLKVRNKGYSGEVSRKLLKELVSLNGRIGFRGYTKNDIVERSNGVLTYSPTNIVNNKIVNYKNDTYISQDKYKESPEIMVKNNDILFVKTGSTLGKSALVRNLTEPATINPQLIVIKTIHVDSDYLAVYLLTDSIQKQVFQVKIGGAVPTLTETEIGKFVVKLPPLPEQTAIGSLFRTLDDLLASYKDNLTNYQSLKVTMLSKMFPKVGQTVPEIRLDGFEGEWENKILSEVTNITMGQSPKSENYTDNPNDYILVQGNADIKDKQVVPRLWTTEVTKMAEIGDIILTVRAPVGDIGKTDYNVVIGRGVAAIKGNDFIFYTLEKMKMTGFWNKFSTGSTFESISSNDIKEAIIQIPTLEEQKAIGAYFSNLDNLIVAHQEKISQLETLKKKLLQDMFI*
GCA_000011845.1	CP000024.1	6	RM_type_I	CP000024.1_688	MTase_I_00005	MTase_I	670326	671930	+	CP000024.1_670325-671930(+)_1	MSETTQTSQSLYQALWNSADVLRSKMDANDYKSYLLGMVFYKYLSDKMLFFVAETMEEETESLDEALAVYRKYYEDEETHEDLLAVITDEMSYAIHPDLTFTALVERVNDGSFQLEDLAQGFRDIEQSDELYENLFEDIDLYSKKLGATPQKQNQTVAAVMKELAVLDVAGHAGDMLGDAYEYLIGQFATDSGKKAGEFYTPQPVAKLMTQIAFLGREDKQGFTLYDATMGSGSLLLNAKRYSRQPQTVVYFGQELNTSTYNLARMNMILHGVPIENQFLHNADTLDEDWPTQEPTNFDGVLMNPPYSAKWSASSGFMDDPRFSPFGKLAPKSKADFAFLLHGYYHLKQDNGVMAIVLPHGVLFRGNAEGTIRKALLEEGAIDTVIGLPANIFFNTSVPTTVIILKKNRTNRDVYFIDASKEFDKGKNQNIMTDAHIEKILNAYKSREDIDKFAHLASFEEIVENDYNLNIPRYVDTFEEEEVEPLTEIVAKINQTNATIESQTASLLDMLGQLHGTTPEADEELKAFVKAFKG*
GCA_000011845.1	CP000024.1	7	RM_type_III	CP000024.1_847	REase_III_00005	REase_III	810262	813048	-	CP000024.1_810261-813048(-)_1	MAKARKTPANARQFPLVDQAEQAEKDLFSQHQSYEIPEYINGNLIHTLRAYQDKAIRNYHYTQTQIKPNPQHVLFNMATGSGKTDLMAGLILYLYQEHGYRNFLFTVNTNSVLMKTKDNLVNENSEKYLFKDKIEIDGKHIFIKQVERFPRIQQDNTIYIKLSSVQKVSDDLFVLKENTMGLSDYENQPVAVLADEAHHYSASTKSEKEAENTWESAINKILRARDDKEQKNLLLEFTATVDFDKEVIYNKYRDKVVYRYPLNQFMFDGYSKQVKRIETSASDQDKMLNAVLLSQFRKYCAYAEGVTGTFKPVIMFKSAKVAISLEANKVFNELIQNLNVTDLLAFIKRQQVLDSNDSSALELAYNYYLKNEDDLAKIVREIKQDFDPRNVLNANDTSGNMLEKGQYEALNTLESPNNLYRVVFAVAKLTEGWDVLNLYDIVRIEQEAATNKNATMVEAQLIGRGARYYPFELDGVKSYQRRFDGDSSNKQLFLETLHYHTMNEPQYLKQLVGSLKQMDLPTGQDKKNPPIEIKVKPAFKKTETYKTGKIYYNEVEDVADDWFDSIQKYGITHKTDIQKSLNYGTREVSYQATVALTETKQIHIDRFDDRYIKKAIQRLEFYQFDNLKKYLPLLESMKEFIYGENWLNASKLKLFLTVPKEYKSTDITADEILKVTIDLLKEYEVKFKSGYVKKRGTNRFVGYPISEYLTNYNKRVPEYDTANLLNEATQKVAVYDISEDFYVYDRAIVNKLEFDLITRIQAHVNELKAKYNKAVYLFRMDENMHRESAKSEKLKLHQYGSRINRAGEIVDMHLQGFQPDFILFLEDSDFYFQIFIETKGMSGDRFVSELWKQDLLLYMTDHQSEIEFEDGVDNVKISGLKFFTAKDGQNTIPELMAMSGVTYQKPNEQIDLLMVADPSTDVIIEEDE*
GCA_000011845.1	CP000024.1	7	RM_type_III	CP000024.1_848	MTase_III_00005	MTase_III	813050	814990	-	CP000024.1_813049-814990(-)_1	MAKIEPKIFDELKTALVSFGDKYFVGEELNRSKLADDLRNYDEALLSKLFEVDFIMQHFVKEVAGQKLFQIEQLEEAVLYNDYWDTSYTKYENRVGLASKGKFLQDSQDVVLDFPFKDCVLTASMTKENNEEGYDDAFLNEVIEKDEIDRLFDKKVFVNVKRFGDNQGAQHSTAQHSTAVDNEIVSFDKEKDNLIIKGNNLLALHALKNEFAGKVRQIYIDPPYNTGKDSFNYNDKFNHSSWLVFMKNRLEIAWELLSDDGTIWISIDGYESHYLKVLADGIFGAENFLDEVVWQRAYAPINLKKTFSKSHDYILVYAKNNSGAKELNRLPRKAEMVASYKNPDNDPRGVYKADNFSVGPAVEKNIYEITTPSGRKVLPPDGYSWRFSKERFEELLADNRVYFGKDGNSAPSYKRFLSEVKDGVVAQTLWTYQEVGHNQDAKKEIKSLFDGQTAFGTPKPEKLIQRILTLGSDENDLVLDFFMGSATTQAVAMKMNRRFIGIEQMDYISTVSVPRLQKVIEGEQGGISKDVNWQGGGSFVYAELFPKNMGYLQDVIHAKDLEELKSVYERMLSGTDTDEPADISFRADLSKIDWLQGFDENKRLLVKLLDKNGLYYNYSEIDDKNVRDLISDEDYTFNKNFYEGGD*
GCA_000011845.1	CP000024.1	8	cas_type_II-A	CP000024.1_634	cas_Csn1	Cas9	619189	622575	+	CP000024.1_619188-622575(+)_1	MSDLVLGLDIGIGSVGVGILNKVTGEIIHKNSRIFPAAQAENNLVRRTNRQGRRLTRRKKHRIVRLNRLFEESGLITDFTKISINLNPYQLRVKGLTDELSNEELFIALKNMVKHRGISYLDDASDDGNSSVGDYAQIVKENSKQLETKTPGQIQLERYQTYGQLRGDFTVEKDGKKHRLINVFPTSAYRSEALRILQTQQEFNPQITDEFINRYLEILTGKRKYYHGPGNEKSRTDYGRYRTSGETLDNIFGILIGKCTFYPEEFRAAKASYTAQEFNLLNDLNNLTVPTETKKLSKEQKNQIINYVKNEKAMGPAKLFKYIAKLLSCDVADIKGYRIDKSGKAEIHTFEAYRKMKTLETLDIEQMDRETLDKLAYVLTLNTEREGIQEALEHEFADGSFSQKQVDELVQFRKANSSIFGKGWHNFSVKLMMELIPELYETSEEQMTILTRLGKQKRLRLQIKQNISNKTKYIDEKLLTEEIYNPVVAKSVRQAIKIVNAAIKEYGDFDNIVIEMARETNEDDEKKAIQKIQKANKDEKDAAMLKAANQYNGKAELPHSVFHGHKQLATKIRLWHQQGERCLYTGKTISIHDLINNPNQFEVDHILPLSITFDDSLANKVLVYATANQEKGQRTPYQALDSMDDAWSFRELKAFVRESKTLSNKKKEYLLTEEDISKFDVRKKFIERNLVDTRYASRVVLNALQEHFRAHKIDTKVSVVRGQFTSQLRRHWGIEKTRDTYHHHAVDALIIAASSQLNLWKKQKNTLVSYSEEQLLDIETGELISDDEYKESVFKAPYQHFVDTLKSKEFEDSILFSYQVDSKFNRKISDATIYATRQAKVGKDKKDETYVLGKIKDIYTQDGYDAFMKIYKKDKSKFLMYRHDPQTFEKVIEPILENYPNKQMNEKGKEVPCNPFLKYKEEHGYIRKYSKKGNGPEIKSLKYYDSKLLGNPIDITPENSKNKVVLQSLKPWRTDVYFNKATGKYEILGLKYADLQFEKGTGTYKISQEKYNDIKKKEGVDSDSEFKFTLYKNDLLLVKDTETKEQQLFRFLSRTLPKQKHYVELKPYDKQKFEGGEALIKVLGNVANGGQCIKGLAKSNISIYKVRTDVLGNQHIIKNEGDKPKLDF*
GCA_000011845.1	CP000024.1	8	cas_type_II-A	CP000024.1_635	Cas1_II_WP_078484493.1	Cas1_II	622752	623663	+	CP000024.1_622751-623663(+)_1	MTWRVVHVSQSEKMRLKLDNLLVQKMGQEFTVPLSDISIIVAEGGDTVVTLRLLSALSKYNIALVVCDNEHLPTGIYHSQNGHFRAYKRLKEQLDWSQKQKDKAWQIVTYYKINNQEDVLAMFEKSLDNIRLLSDYKEQIEPGDRTNREGHAAKVYFNELFGKQFVRVTQQEADVINAGLNYGYAIMRAQMARIVAGYGLNGLLGIFHKNEYNQFNLVDDLMEPFRQIVDVWVYDNLRDQEFLKYEYRLGLTDLLNAKIKYGKETCSVTVAMDKYVKGFIKYISEKDSSKFHCPVVSSLEWRK*
GCA_000011845.1	CP000024.1	8	cas_type_II-A	CP000024.1_636	Cas2_II_WP_167337171.1	Cas2_II	623665	623988	+	CP000024.1_623664-623988(+)_1	MRYEALRLLCFFDLPMESKDEKRIYRNFRKELISNGFEMLQFSVYYRTCPNRSFANKFYKKLKISNLPAGNVRLLAVTEKQFSEMTLIIGGKTKQEEIVSDNKLVVI*
GCA_000011845.1	CP000024.1	8	cas_type_II-A	CP000024.1_637	Csn2_WP_024413352.1	Csn2	623985	625037	+	CP000024.1_623984-625037(+)_1	MKYFVQHPYKERIELNIGAITQIVGQNKELKYYIWQILSWYFGGKKYSSEDLSIFDYEEPTILDESGEIVKRSSYHYIDISSFKDLLEQMEYKKGTLAQGYLSKILNQVDIVGHLEKINEQVELIEGAMNQHINLNCGQVEYHLENHPLTLDQLLSKNFSPFFAIENKNLSFEWVSNTDKLSLFLEMLDRLLSQTTEKYLIVLKNIDGFISEESYTIFYRQICHLVKKYPNLTFILFPSDQGYLKIDEENSRFVNILSDQVEHLYDVEFMYERVMKYYPSNDFPTREGFRMSLETVTPYLLTKMLRQPSLSLVDSVILNILNQLFHFSYRIRYSQTPDKELLHKFLESKD*
GCA_000011845.1	CP000024.1	9	cas_type_III-A	CP000024.1_914	Cas1_IIIa_WP_158094482.1	Cas1_IIIa	868468	869091	+	CP000024.1_868467-869091(+)_1	MSDLYSQRSNYYLSLSEQRIIIKNDNKEIVKEVSISLVDNVLLFGNAQLTTQLIKALSKNKVNVYYFSNVGQFISSIETHRQDEFQKQELQAKAYFEEDFRLEVARSIATTKVRHPIALLREFDTDGLLDTSDYSRFEDSVNDIQKAYSITEIMGYEGRLAKSYFYYLNLLVPNDFHFNGRSRRPGEDCFNSALNFGYSILYSCLMG*
GCA_000011845.1	CP000024.1	9	cas_type_III-A	CP000024.1_915	shah_acc_0216	C3a216	869172	869471	+	CP000024.1_869171-869471(+)_1	MEEWRPIIVDNTLMELVRNGKLLLSHFENKDQDFILTHEGREIFARALRSRILEVHQYIELDKKRYSFLYTADRQIKSLIRAFRELDPSLYETSYTGGH*
GCA_000011845.1	CP000024.1	9	cas_type_III-A	CP000024.1_916	cd09684	Csm3	869951	870613	+	CP000024.1_869950-870613(+)_1	MTFAKIKFSAQIRLETGLHIGGSDAFAAIGAIDSPVIKDPITNLPIIPGSSLKGKMRTLLAKVYNEKVAEKPSDDSDILSRLFGNSKDKRFKMGRLIFRDAFLSNADELDSLGVRSYTEVKFENTIDRITAEANPRQIERAIRTSTFDFELIYEITDENENQVEEDSKVIRDGLKLLELDYLGGSGSRGYGKVAFENLKATTVFGNYDVKTLNELLTAEV*
GCA_000011845.1	CP000024.1	9	cas_type_III-A	CP000024.1_917	cas5_csm4	Csm4	870615	871514	+	CP000024.1_870614-871514(+)_1	MTYKLYIMTFQNAHFGSGTLDSSKLTFSADRIFSALVLESLKMGKLDAFLAEANQDKFTLTDAFPFQFGPFLPKPIGYPKHDQIDQSVDVKEVRRQAKLSKKLQFLALENVDDYINGELFENEEHAVIDTVTKNQPHKDGNLYQVATTRFSNDTSLYVIANESDLLNELMSSLQYSGLGGKRSSGFGRFELDIQNIPLELSDRLTKNHSDKVMSLTTALPVDADLEEAMEDGHYLLTKSSGFAFSHATNENYRKQDLYKFASGSTFSKTFEGQIVDVRPLDFPHAVLNYAKPLFFKLEV*
GCA_000011845.1	CP000024.1	9	cas_type_III-A	CP000024.1_918	Csm5	Csm5	871517	872590	+	CP000024.1_871516-872590(+)_1	MKNDYRTFKLSLLTLAPIHIGNGEKYTSREFIYENKKFYFPDMGKFYNKMVEKRLAEKFEAFLIQTRPNARNNRLISFLNDNRIAERSFGGYSISETGLESDKNPDSTGAINEVNKFIRDAFGNPYIPGSSLKGAIRTILMNTTPKWNNENAVNDFGRFPKENKNLIPWGPKKGKEYDDLFNAIRVSDSKPFDNKSLILVQKWDYSAKTNKAKPLPLYRESISPLTKIEFEITTTTDEAGRLIEELGKRAQAFYKDYKAFFLSEFPDDKIQANLQYPIYLGAGSGAWTKTLFKQADGILQRRYSRMKTKMVKKGVLKLTKAPLKTVKIPSGNHSLVKNHESFYEMGKANFMIKEIDK*
GCA_000011845.1	CP000024.1	9	cas_type_III-A	CP000024.1_919	shah_acc_0222	C3a222	872587	872730	+	CP000024.1_872586-872730(+)_1	MRVLISAVGDTDPFRNFHDGALIHIARKYRPEKVILIFSEHTAKKTR*
GCA_000011845.1	CP000024.1	9	cas_type_III-A	CP000024.1_920	cas_csm6	Csm6	872744	873943	+	CP000024.1_872743-873943(+)_1	LFSIAPNYEPELIIHDPIISDNEVHIFDVMFQRFSDILQEYYTKEDEFILNLSSATPQIKSALFVINRLNGINIKAVKVWSPEHASNENIGHDNDENIDELIKVNEDNKVNFIDRTIEDNAEKFSQALLKKTARDFIEKFDYKAALDILDQLSDFPNLKSLREEIRDVVNCLSKKKIAYIREKLYDFSRVFKNQSILSDILSFPLDDSQKKALNYYLMIDVLKEREHIADVLIKAKSLAEFVIEEIIKKDHEGLIVFDGNLPKLNPSFPDCEAILDDIDKKMKKSRGIEDTEERIFSVQSTLNLLSYLNILEFYEYDSQLQTAINGILSLNGERNKVAHGLSEIDTRLLSRKKLKQLSENLRLLLVDCLGIDSSYFNYYDKQNKELTKMLNRYLGVIPL*
GCA_000012285.1	CP000077.1	1	DMS_other	CP000077.1_49	mads_3	mad3	35772	38432	-	CP000077.1_35771-38432(-)_1	MIIREIRLQNFLSHEDTTVKFEGSINVIIGNNGAGKSSIIDGILFGLFKRTNRDIGKNEELIKKGKKSGQVSIKFEINGDTYLIDRNVGETSRDTISLLKEGKIITLARQSTTVNNKIKEILGFDHKILMSTTIIGQGSVESVFSDFPEVMKELLKINKLEMLRESNGPIHSLIKVLTDRIRSLQSIKDILKREEAEIDRLKKEIEEIKVKLENIEREAKEKEDELNQYNTEFNRIKEIKVQYDILSGELSVVNKKIEEIALRLKDFEEKEKRYNKIETEVKELDENREKINTISSFKSILVQIDSLKSQINVVENDLKRKKEKLKRKKELEEKEKQYEEIEKRKKELEEKEKQYEEIEKRLTYVLKNIERQKNEIEKLNYVDTQDLENKIKDVSDRINQIDNELKGLLDRRGDLNGRKEQTLKIYNNLNSIEDDRCPICGRPLDSEHKAKIREEIKVQLLELNKQITALQARINSLIKEREELEATRNKLQLELQKRSKEKGIYEAKLKELQRLEEEKNKLQNEILSLLSYHQEFENIAEKEKELIDYHEEYLKNSDILEEDIQEQEQRLNELNSKLSELEKSYNDYKAKYQFLPADLKSLVSLEERIRRRISELEKLKIEYERLKEEITRMKGLKEEYEKLKEEEDALLNRISELGYSEKRYKQLEEIIDKLSKILSGIEADKGKIKGSLEEKIKNIEEKERNIEELRNKMNEESKLNLGISKLQKLREVLDNKHLQSHIMNIVRNQIENNVNEVIAKFDLSFSAVEIDFVGKSELYVYTASGQKIHINALSGGERISIALALRLAIAKALMNQFSTLILDEPTVNLDEYRRKELIDVIRSAIEIVPQIILVTHDQELIQAGDYIIRVEKKGDTSKVEVSSYDR*
GCA_000012285.1	CP000077.1	1	DMS_other	CP000077.1_51	mads_8	mad8	39583	41070	-	CP000077.1_39582-41070(-)_1	MTIGYIIGSATINEATAILEQKIRAGYYVILEYDGDKILGLITNVYTGSPLLDDNLNDVKFVQRIKQLEANKIPFFIKARIKLLCKLDGKFTQPDLPPVAGTPVRLASDEELSTVFSAGDVRIGKLIGSNVEVKIRLNPLSRHLAILAATGSGKSNTVAILSQRLVEIGGSILIFDYHGEYYDSTLPNLNIIEPKLNPLYLSVNEFATLLEIRENANIQYRIIRRTFNQLKEEINNEIKEGKTSLAELNSNFFERLKVKIEEEGRNEKRKESKDEVLNKVEDFAERYSDIIDITFGDVINKIKLGKINVVNLSSLDEDAIDAIVAHYLRRILTSRKENKIKKDSGLKFPILTVVEEAHVLLSKDTNTLTKKWAGRIAREGRKFGVGLIIVSQRPKGLDENILSQMTNKIILKIVEPSDKKYVLETSDNLSEDLADGLSSLDTGEAIIIGNVVKLPTIIKIDKFEGKLSGSDPNLTEEWKRAKEEEIVHSDVSDWG*
GCA_000012285.1	CP000077.1	2	DMS_other	CP000077.1_1448	NEase_II_00007	REase_II	1276079	1276756	+	CP000077.1_1276078-1276756(+)_1	MEMDIANQLYMKLREEYKIDQKEFISSYICGKTRNVFATILATILSQNSTDKSALIAFSKLNETVGEITPDRIKHADINTIIDAIRVAGLGNSKARYIKNVAEVINDLDLNIEIDCQKLRDFLTAIEGIGDKTADVVLLTCFRCREFPIDTHIRRVISRLGFLGSSPKYKDISEYFKTRFSSEDLLNLHHLLIAHGRKTCKSRKPICDKCVIRDYCKYYLDNIKN*
GCA_000012285.1	CP000077.1	2	DMS_other	CP000077.1_1451	Shango__SngC	SngC	1278857	1281487	+	CP000077.1_1278856-1281487(+)_1	MDINTLLNTPDEDVLSLFTPQVARWFKEKYKVFTPPQKGAIPLIKKGKNVLVSSPTGSGKTLAAFLGILDTLIDLGYKNELNKQIYAIYISPLRALNNDMRRNLIEPLTELRNLYPDLPEISIGVRTSDTSSYEKQKMLKKPPHILITTPESFGISLVSPKFREKLSDVKWVIVDEIHELANSKRGAYLAGLLELYKSFIAKNNFVRIGLSATISPLEEVAKFLVGGNGDYEIIDARFVKPTDIQVVSPVKDLVHATEEEVNIGIYSYLVDEIKKHKTTLIFTNTRHAAERVAYKLRKMFEDQNIFDSDLVAAHHSSLSRDVRLEVEEKLKRGELKVVVSSTSLELGIDIGYIDLVTLLSSPKSVSRLLQRVGRAGHHIREVSKGRVVVVDRDDLVECTVLAKLAIDRKIDNIHVPENPLDVLTQLIVAASLITPIEKDKLYEIIKNVYNFRSLSYDEYNNVAEYLAGNYGLDSNKVYAKIRIKDGMISPKRGTRMIFFLNSGTIPDEAMIPVKMENGGYVGNLEEEFVEILAPGDIFVLAGKTYEFIRSEGNSVIVKKSEGQRPTVPSWFSEMLPLAFDSAIEIGKFRGKIAEAIMNEVPKDEVISSIMSEYNLSRFAALSIYNYVKEELLFTGGIVPTDKLLLIEVYDDDDQNRNFIFHGLYGRRTVDALSRAIAYIISKDLNMDVRIAITDNGFAITVPGKQEYEISKVFDKLEPDKMYEILSDVILRTEMIKRRFRHCAERSFMLLKRYKGRETSIDRRQINSEVLLGVVRQIEHFPVLKETVREILEDYMDIKRAIEIVEKIRNGDIKVATIGPNQVPSPFAHNILVKQYTDVVLAEDKRELLKELHNKVIEFLRNKGIDIDLEYTEAGIK*
GCA_000012285.1	CP000077.1	3	PD-T4-6	CP000077.1_1641	PD-T4-6_WP_036366335.1	PD-T4-6	1452064	1453305	+	CP000077.1_1452063-1453305(+)_1	MESSSVSKMSIIGAPRSSRKVLTLTVKGLPPDVLTKVVVNGLPYYLSNETVTFIEPIIWKASKVIKKNKVYEPIQSEGSASPPDNAEIVYRETSTIPEYWLEKKIGGKYKISKILGSGGAGYVMLAEDKQANKLAVKIYRLESENQGETALFRDSMIELANNINKISKLDHPKLIKFYDVNVNLEVIKSYFKGITYLYLKDPPYVAMEYMGNGTVKDLLLRDEYFYSVRWKKLVYRIIFQVARGLLYLHSEGYVHLDVKPSNIFIESVKGDDIRVKLGDLDSMKRVGQSILEITPEYAPPEQLQAHYTKEGARPTMDIFSLGITFYELLTRKKRQPNYLVSALEALSKGNHDEAKKLINDDIIYLSTWNIDSIDDDKIKDLIQRMVSPDPKSRPTAKEIVYELDDLLQRAEKK*
GCA_000012285.1	CP000077.1	4	PDC-S01	CP000077.1_1968	PDC-S01_WP_067088819.1	PDC-S01	1808144	1809382	+	CP000077.1_1808143-1809382(+)_1	MFPEELKKVLTDQKQILEDKLSRDYVPRDVPNILDHLKIPNILTILGVRRSGKSTLAVMLLKGIKFSYVNFDDESLYGIRAEDLRGLEEAIYQVYGNVEYMVFDEIHNVKGWELFASRLRESGKRLVVTGSNSKMLSGELATHLTGRHSDYVLFPFSFGEYLKFKGVRFGELLSTRERAEIKNELESYIDVGGFPESLILGKEQTLTIYNDILFKDIVSRLKIKQIGRFKDFANTLISYYSSEVSLSRLAKSMGIDEKTVFQWSFGMENAYSVYFLPRYGEKLRERLTYNKKVYIVDTGLISRVAARKKDRGRLIENMVALKLLKENQLKGLYYIKDKDYEVDFYDEVNSRLIQVSYATDKVEDREIKGLIRANEKLRVREQIIVTYDIEGEERVAEGKPIKLVPLYKFLLG*
GCA_000012285.1	CP000077.1	5	PDC-S01	CP000077.1_1722	PDC-S01_WP_067088819.1	PDC-S01	1534022	1535308	-	CP000077.1_1534021-1535308(-)_1	MVFQNPWWSDKSKIYEDETVRKVANSPYRIPPIRENILLLGPRQVGKTTFLKTTIMEVLESEANPKKALFFSCDSMRDMEDLIELIHEYRNLINPNNGYIFLDEITFVKDWNVGLLHLFNAGYFRDSIVYVTGSTSMYLMKETLPGRPLKKLVFYPLDFRTYFNVFFQNKINVDRINLFNLKESYEKAKDLLPYLQELNTALLRYVERGGFLATNLIDNPLELYSVYKDATLSDLAKLGRDERIFIDIIGEIIDSLGSRISENTIAKKTSIGSHNTVKSYLELGENLFTFRVFRKIENGHFNNKSFKKVYFIDPFIYRVMKMYTRGIGDISREELPRVVEGIVGEHLAREYGREVGYTFTKSGKEVDFVVRNVGVEVKYGSANYNDLRLSEGYILSLDEIGMKDNKVIMPISIFLYLISSERVFYEIF*
GCA_000012285.1	CP000077.1	6	PDC-S01	CP000077.1_1897	PDC-S01_WP_067088819.1	PDC-S01	1740627	1741877	-	CP000077.1_1740626-1741877(-)_1	VVPEERFRSYIAEWLTSSLPNIIKRDISLPLQRDYIITVTGGRRNGKTFLLYQTIQELMRSGLASQDEILYVDFEDYRLKGSKVDDLDKILTIFVELTGKQPKYVFLDEIQNIENYGSWFRKRSNFRVYLSGSSSSLTPFRIAEELRGRSVNYEIYPLSFKEFLRFKGFEYNKLMEYTVQRGKILSLLREYLYHGSYPAVVLEIENSEKLRLLKSYFDSVIVRDFSIVKPDIASLFASYLISNYARPITINKVYGYMKGLGIKIGKETVIELFERAKETYFSFLVEEFEKSERKRKANPKKLYIIDTGYPTALGYEFSISHAMENAVFIELLRRGYREVFYWKKKREIDFVIARNFSPTTLIQVTYAGDRVEDREVEAIVEAKSELKVDNAIILTWDYEGEINGIKAIPLWKWLLS*
GCA_000012285.1	CP000077.1	7	PDC-S27	CP000077.1_510	PDC-S27_WP_184132443.1	PDC-S27	428113	429474	-	CP000077.1_428112-429474(-)_1	MIQQFIDRERELEFLEEKYNEDKAQFIILYGRRRIGKTELVKQFIKDKEAIYHLSTTDGIQNNVNRLKETFARFTGKNYFRSLNVLFDDLLIYFGDEIGDKKVILAIDEFQYLIEADRSIISQVQRAWDEKLRSTKIYLLITGSSVGMMENEVLSTKSPLYGRRTGSWKLSALPFPSLSSFFRNKDIEELIKIWSTVDGIPFYILQLDPRLSVEENIKFKIMKKGNVLYDEPLYLLREEFKEQRVYLSILRAVSQGYNTVSKISEVTGLDKGNLTSYLDRLEENEIVERVIPYGMKRGWWEIKDNFFDFWFRFVYENVSDLEIDRVEEVMNRVNLEQYFSSKFEKLIRELIRNKTIPLPFKYEYVSKYLHKGEEVDIIAEGKDVLFMAEVKWSDNVDCKPLINKMRRIISKLNQEGKKNEYYGVFAKSFKNCDADVSFDLNKLTQTLRIKQGY*
GCA_000012285.1	CP000077.1	8	PDC-S27	CP000077.1_2319	PDC-S27_WP_184132443.1	PDC-S27	2179658	2180950	-	CP000077.1_2179657-2180950(-)_1	MIFIDRERELEAIRERLNSDKLELILIYGRRRIGKTSLVLEAIKGYPSVYYLATEGRNNLAKFKQTAERVFPNIKFVKEDWESMFFALRDKVVVIDEFPYLIREDKAISSIFQKIIDEVLAGTKTKIILLGSSISTMSDILSYKSPLYGRRTASMLVNELKFKELRRLGFDLNEAIKIFGFAGGVPYYLTKVKTPFLDWINTELKKVDSFIKDEVDFLLRYEFQEISTYKEILLAIAMGKNSLGEIRDFVGVGGEVSSYLKKLERIGIIEREVPVLESKKSKKGKYIIKDKFVNFWFRFTYPNLSEIEEGIFEISEREYNEYLGRIFEEVAVQYLKERYRLNKVGRHWYKDVEIDILDKDLKLAGECKWSEKVNGTKVLYDLKGKLERLNLNVNKIVIFAKSFYKKDESEEVEYIDLEKLKEWYNKGNVT*
GCA_000012285.1	CP000077.1	9	PDC-S70	CP000077.1_25	PDC-S70_WP_201568547.1	PDC-S70	18433	18909	-	CP000077.1_18432-18909(-)_1	MSVNIVFDTAGFLAGLENLYEKVYTTQEVIREVKDFKSASLLELAISSNKVIIFEPTRQSLLTVTKTLNKINDISLSRTDISVAALALDLKPSLVVTDDLSLQNLLLHMNIKYYSVKLNIKISKKKNYIYKCEGCGKTYMKNIKICEICGHKVIKVSQ*
GCA_000012285.1	CP000077.1	10	RM_type_II	CP000077.1_1949	MTase_II_00139	MTase_II	1788086	1788946	+	CP000077.1_1788085-1788946(+)_1	MIKVIFGDSRNMSEVEDKSIGLVLTSPPYYNAPFDFPDLFPSYEEYLNLLRDVGKELYRVLDDGRVAVFVTSDVRIEGVLYPIVADLIRIMTDLGFKYQERIIWKKPEGYIRISRRSGVLIQHPYPLYYYPDNVYEDIVVFKKPGKFHTTNQEKSKIDVNKFQKEKWYLNVWEITNVLPNNKYSKFTAPFPEELANRIVTLYSYVGDTVLDPFAGTGTTLYVARILSRNAVGYEIDLELKEVIRERVGHPTLFDNHEVVFVERSDAKRLRTKLREKINEKLEKKSQ*
GCA_000012285.1	CP000077.1	10	RM_type_II	CP000077.1_1950	REase_II_00174	REase_II	1788969	1790069	+	CP000077.1_1788968-1790069(+)_1	MKFYGKIEGIRYKASFKMPVLHEYSLLKEGIENQTAFIYKLGSHKFAVSWWVSPKRTRSYPYARVYNTLQFSGKKVTIIPVMKDEGEEGDRDFIQWDTISLMSLLGVYVILGYYVEASKKSQGKITSQRFDYEYLKAQFEELSNWQSDALHWNINQVNKIGDLMNMAIEAYERISQRLNVRLKDIQSAKNKAEEVYRDLEKFKNHSRTQSEKAQQREVLTTQPKENITGEKAPIDIENYLGGLYHFTIDEAYVNLQSKTACIVEAKNSKSNCLPSEEDIKDGLLKMIIFLNLSELYYEYGDAYIRIEHINPFLKLTGVCESFKPRHKVVLEELLREAKENNLKIILNQKVIDVKGSEILYYTDFMC*
GCA_000012285.1	CP000077.1	11	cas_type_I-D	CP000077.1_1831	icity0004	Cas3d	1659678	1661693	-	CP000077.1_1659677-1661693(-)_1	VVVKEVYLEEGKVTVNGIRLRKFQEELLYSLDKYRRILLRAPTGSGKTFTLIVSLLKNLGRGMPVTGLYPSKSLVYDQYESLKNTLIRMGFSNNGDYFMGKIKVEGVDQSEGIPEEEEVKLRVVKLTSDTKREVFESLEHFIPNPKELLLVLTVPEYPYMFLSTLGKSPHSSQLIEMAMKGIRSVNMSKATLVNLFNDFSRFFNGYFFVDEFHLYNGIERSSLNVLVDMVEFYWKYLGTPHSIVFSSATPTSMTFDKVITAQSGQGNSVIRKRTKVVFHLVLGERQATTQSNSNIDVSNRGSNPQEALVNYIISMAEPPTKKTGIILDRVYYIAELCDKITWNDVALIWGLDVSYGRCVKRDVGRESKVIVGNNALSFGVDIPDLDLGYITSNDAETLIQRFGRFGRMNKNISSNSPSESTAEVHIFVEANKRAADSLNKVNGKELTYEEFIQLINNIYQGRVYDKLDQLEFSRLREKIIFDTFLLAYYIANGDMALPVMRENWRDVDATINVRPSSEDYFKIFAFRPEGIEGKICGDSGTENFFTLLRNFRYNSEGDCFQLKDPLKEYPYLLVDKLKGIEECKITTFLDFMDKAYHPNLVLSRNGIIKTKPKNIDSLKNTYLIPITPKCIQWDNFSNMANLVSSYASALVVCEGDLKEYCRYPKALLLFL*
GCA_000012285.1	CP000077.1	11	cas_type_I-D	CP000077.1_1832	mkCas0129	Cas5d	1661804	1662571	-	CP000077.1_1661803-1662571(-)_1	MRVLEAQFTLEGVLIFSTEVRPAVSQGQAKGSYINPLPYIHNYPVMYGLMGKSAEAYFVIPSLHEKTYAGKVGLRYTSISDMISKFKRGQEDSLYAFPLMPKRIKTMSFLMSSESWSYALPVRGRIKNVYPRLTSYTAFAPESVFFTYLIVVGNPPLPKWIRIGKKRWGIMRVDVKEIQDFKVEKVKDEVTNIPVNIKDAEEFGYKIKSSSKLIETPNIEEGVIGWATLDECVQIVTRGSKICLPIPEGVYNSAM*
GCA_000012285.1	CP000077.1	11	cas_type_I-D	CP000077.1_1833	cas_Csc2	Cas7d	1662558	1663613	-	CP000077.1_1662557-1663613(-)_1	VKGKDLVKDLFGDKAIDFFSNLSKEDPNAVIPRGRVVNVYVTLQAENELLIRHEGGEDISLATLGSEKYPIILYDKIQSAWRRNLLALLRKDYDKHISEIDALRGKSNPWNCMLRPTSAAKREEEKMGGLCRECPNCMTFGFAVAEDAKYNLKSRVEGDLFIATTPEQKSVVVRTFNAVDDATKTTFIETEGTRTGSLFRLSLVKGGTLFVGKVSMKDVTPAEFSVLVLSLATTARIGGNTTDFGKVKIRIPAVILSPYEMSSGLDLFNSAKGLDSVDQVNAKVRERVKNFSKEGLVYTFDDLGDLVVKKLTDNGNIDHEIMLEAWKDAINLRKSIELFVQSKKGTKDESS*
GCA_000012285.1	CP000077.1	11	cas_type_I-D	CP000077.1_1834	cls000132	Cas10_Id	1663610	1666210	-	CP000077.1_1663609-1666210(-)_1	MFLYVEKDTTIMEYNDLVKTALSSITFKEGVREAKVRSPQSFAFHTISVGTIAYEICRTIYEMSDTGKTTLDTLSKTYSIPWEQLCFFGGFIHDWNKLPGEDESVQNKEDRMAKKEEEARAIITRIAELTKNPNIKPDLFIRRIALTAEGPLPDTLHLPLWIAVKLGDMLMISDIRSVNDVYYFMNSPSYLQAINALKSVYGIELRTLSSSPRLFTLIASKRLVEQLKSEAVPLISYTDGLVYLSRVNSQPIFLSKVYNVMEEIMYGSGSEDNLNNVKENLNKCLQKNIDIFKELELKPEVIDDEERVKQIPNSIFPSKICKPFEDLVGLLKPESVSKLIDDLVAEYKDVAPWALILYFAEKSNKKDQIKKELGLGKAKEYVKTFKSEELLEKLIPVLKKLYGQKRETIDQNLLSFVKKSFGGDIEDDLSKVVKEPMSYCIVCGMPIYEESARFTQYGFSIGARGGTVEIFIPRAKAMDDIDRLRDDWKICPICNFEAGYLSKVSKPPFALVSFYPGIPIRLLESINVGNDYEGDVFQMIEENSYYYDVFESSGGDIKSGSDQNLIVSYLSSKILVPYRHFTDKDIRISTRLSKTDVNDLMRYVPLLSIVYLASPVFISSTIMNIPMEEGKIKVDSVFNYSWMTYSKERKDVNYRTLLILLAYKSKYEALVSICRGSDIENCVNSMVEESDLYYAVDPSLFVIAFGLGIGSVMDENKQFYDSILRYLNFLDFVMGEVSEMGETLSSSINLLSSELVNVIKKRSSKYDVVGFFRDGVDVFFRTSSLTLKKEDRINLAVSDAISSLESKYTLRDESKSKLFFALRDIFEKLYDIENNSDRSLAIRIANSLTTWIYLQFLYFERSGEKK*
GCA_000012285.1	CP000077.1	11	cas_type_I-D	CP000077.1_1835	CARF3--CARF_MK_CARF_00101004	CARF3--CARF	1666289	1666954	+	CP000077.1_1666288-1666954(+)_1	MSVTKKALAFTMGFTIENLVKAITNRGINENEQVVLLSVLSTDEFNKRRSEEAIRFAIDYISKLGLKYFIKYIDISTSYEMIISQIHEVLRDFDEVEIYIIGGMRILGLASYYYSILISPFKKIRTISFTENMDNSYELIIRVPKPPESKEMIELMSELTQMREIREVASRLNKTVSTISKQLSKISDLVECTEKRPKMCKLNELGKILLDEMIRLDRRGR*
GCA_000012285.1	CP000077.1	11	cas_type_I-D	CP000077.1_1838	Cas1d_Cas1d	Cas1d	1669823	1670740	-	CP000077.1_1669822-1670740(-)_1	MSILVIKNATIMRKGSDLQMTWSVGKNLTVSSLDLELVVIVGNNVRLTSEVILFLSSLNIPVLVHGKRNDVVLVSPFLNSLVNVRRKFYTLSDDMKLYLARKFIKGKILGMINVAKYFMYLTKVPVEIDLELKQIDNTKSIDELRSVEAEMSKACWEQLRKFLPPSFTGRKPRNEDEINRAVDYAYSVIYALCTHSLIASGLDPYGGLMHVEYPGRTALTYDFSEMFKPVAIHSVIAVSRKVKLKLDNSGYLSKESLGHLTKHLYETLHKGKRSVRGQIYSMGMKTKNFIAEGIDFEPFVYKPKQ*
GCA_000012285.1	CP000077.1	12	cas_type_III-G	CP000077.1_1851	shah_acc_0064	C3a64	1686895	1687158	+	CP000077.1_1686894-1687158(+)_1	MQNKRTENDIEKLKVILNVVMQYKLSGHVNDEIVKRLALSVKSLKYLRNEEYGPRIDKTFSLLIQNKLDEAIKEMRDIILSFYGGHD*
GCA_000012285.1	CP000077.1	12	cas_type_III-G	CP000077.1_1852	Cas7_IIIg_Cas7_IIIg	Cas7_IIIg	1687155	1688339	+	CP000077.1_1687154-1688339(+)_1	LIKVIPVLIKTMSITRIGSTGVYFDYASADIVTYKLPLQDSNEVYYIPAIPATSFKGLLRSTYEKYLRWNNVGYQRREVKKERIKNIINEYSVNHGDTVKELVEEMKSELRRYISGGLIKNTNLPDDITELIILYLNVTGWNSKDACYVTSDLDQCVNLSIIEDEGVRKKKELWLKLMERDQICKVCNVLGSSGVRGKVKFTDLIAVDPFPVYIERSTHIAINRLTGTAEKGKIFTEEIIPPGVKFLGFVAVLDNSILNQVREMLRILKTKAERGEVWIGGRGTAGYGTFEMHLPPEIIEFSTHSLFRGRRLGLKESEPAPNPTIVNGIISKLYPSSFTSSLVEVTEGEVEYEVVIEGEGVTKVKSVDDLKKITSELDKSGKKYQIKTHGEYHL*
GCA_000012285.1	CP000077.1	12	cas_type_III-G	CP000077.1_1853	icity0034	PEPT_D	1688336	1688653	+	CP000077.1_1688335-1688653(+)_1	MNLDLNLNGINVSFKIDTGFDGECLLPHDIFSKIGGYEYDGPPVSLSDGRGYLTRAKIVEVVFNGKNLILECISVVYINKTLLGERALSKLGILIDYKNQGVKDP*
GCA_000012285.1	CP000077.1	12	cas_type_III-G	CP000077.1_1854	Cas7_IIIg_Cas7_IIIg	Cas7_IIIg	1688650	1689336	+	CP000077.1_1688649-1689336(+)_1	MIKLVIRLEPSTGYVISGEPSPDRKVEFNASIFYSYPYINPSTIKGFLRSAAVYGYPDVSCEILSSKTIISNIDRIKKKIHNEEQIRLSFMCSDIEDLLENRNSREASVYLEVLGDIIRKLKRPCKVCRVFGNGSVKGKLRIIYQIRPLNTTEIKGLKFSREYKENREGLSVMMSKDPIEFTVLCEDKECQEVIKRAVSVINDSVVRLGRFKSRGFGIVNAKIVSMST*
GCA_000012285.1	CP000077.1	12	cas_type_III-G	CP000077.1_1855	shah_acc_0037	Csx26	1689322	1689705	-	CP000077.1_1689321-1689705(-)_1	MRWILKYDPKSPKIYAIRVELGSNIERSLWTLKSFIRCYALLCNRDFDRSVFGSGKKDLPFMSRILMSYEPNELKIICLINEQEECDRLFNMIENALNYITIKENGSRNIIDRKKEEEILSECSSTH*
GCA_000012285.1	CP000077.1	12	cas_type_III-G	CP000077.1_1856	Cas5_IIIg_Cas5_IIIg	Cas5_IIIg	1689690	1690427	-	CP000077.1_1689689-1690427(-)_1	MKLLKAVLRAYNGYRADVLPSTTIAGGLVYGMVINKDTRSYDIMFTNFYIVKRNGNKVKHYDRLRIRLDRVVNYSMPYLYHKLISKDGPYVDFQGYVISSDLRSVEDLLKKYLVLVGNNYTVFEMVEISEYTARSNELCVHNLPVKDVESLGEYRGYLRRITVQRFNNTNFLGLDRKVYYFDMQDKKVKEVQNDRNVLLCTFRYNESNEFGSFYNKFPGSLDSIEHYTKEYVKAGTGVIAPCDGY*
GCA_000012285.1	CP000077.1	12	cas_type_III-G	CP000077.1_1857	Cas10g_Cas10g	Cas10g	1690424	1693081	-	CP000077.1_1690423-1693081(-)_1	MTSRIKNLFYSSLILHVGSLGHDEVLRNYMLADYGQSPVMCYIHDLFKGILPAGRDKNDSTYYEICDHIASIAEESEKLIEAQSRDQELFKNVMNDLPSKIVISFDLRGFPILLEENNGRSIKVERSLFQNWFKDLSSEYVRNFIDFKYGNGTYDQLRNIAENGKPFDMKTFSSLIDSIKFFPQRSWISGNDISVLAHLKGALLADLLFRKGVVKVFSISNPFETDLRTLKDVRGLYIITNIFLYHLNLCLWDKLNIDFQKALEKVLDTENLGLYAFLNMSIVDFFNSFVFNVYIHESEEINPSQIKSFLTVFYNDEKSLEECTKTSLKDTIETIYTHAWPKLVSDKPPKRTERKSDIILVVSELGKVEKDSEDKIKLAEKVNELLKTTDHTDYFRIIKIEYDGSITSDKLCDKCKVRKAVKLEDSIWDELRSMFIVKEDERLCDICLTTRIASSLIGEVRQQTGDEGLYLKRTEKILVRQSIDEFAKGKDLIYLVFKLDMKHVLKDRKISISDFFEVNKLEVSLNEFLSEIINVIKGMTEKIKDFYPVKKDCNFNQNFQGCIELFLRKYLEKLSSLSKPDADTISEFLVECLCKSENGTTLKGMIKSILMINGVDKSKKKDNMLINNIARKTLTNDPENEMRLKFFKKRLEFVKMISAENNEMIDISISLDRTFSLKIHFSILVEYLEYLLINSNIDYITLIPSSSTTEYSMLAIKKDDLPKVLDLIGKVFGIFDTPGRAQEAILEHSIKIFLIKAKPETPLYMVFRLLDREVTEINGKDDIRVVDVVPVILNKGGMPIGDLNSFSYNELFTAFKRISEHGDPQKLNEFVVSSAPDVTYPEFREYKKVEGFEKYVKRYSSDRKPFSVKYERDDIIMAYVARLLA*
GCA_000012285.1	CP000077.1	13	cas_type_other	CP000077.1_1836	icity0020	Cas6	1666935	1667798	+	CP000077.1_1666934-1667798(+)_1	LTGEVDKMYKLVKIKVNIPTPFITNDYTGKFVKTVLINANPDLQEVFEGKKKVQPKPMRVTSLLDENNEAVYPKHIVNRFEMDHKPNLPPKPITIKGKFSFYLGYDMSLEPEVSKVMTSLFSGLQMKYGEFNVELKAIEYNQVEFDNFPSEFSQIKVKLITPSMFKDPFEKLADLDRVKYRRYLPFPAFIFSTNVFEIFRETYKRNIIRLSYGLLESHNNLNTVRKVWYYYDGKWLPGVVGYLKFFVRKGLRKEVMNIFREIFIHANIMGVGTGRAAGFGFAEITAK*
GCA_000012285.1	CP000077.1	13	cas_type_other	CP000077.1_1837	cls000170	Cas4	1668325	1669086	+	CP000077.1_1668324-1669086(+)_1	MTFQMKRSEVRLGGYYAVTVYHLYLDQSMQDDSLGIEPSSYRKELLNILKRETQWLSSQSKTLTSQELLSSPRIRYQRTNYKYTLPARIFDDISVCKLRGKYNLYKYSQERDLRLSYERETDINFGEKKTLEIYFNFGDWAKIIGVPDGLISNLAIEFTITRSEDFPRYLLMRSVIYSYMCMQDHIICSTLIVPTTPPIFEDQPLFGYLVIPNGRVLDYIADQLQRIVNGRVEGRRNKFCPSCIYKRICPEWM*
GCA_000012285.1	CP000077.1	14	cas_type_other	CP000077.1_1986	Cas6a_Cas6a	Cas6a	1821722	1822516	-	CP000077.1_1821721-1822516(-)_1	VIFYTSFEITTDHDIILPPFTSKLSRLILVKLSDTYSKLQYQNTSYKPLRVTVIKDPEGRPVYARGRGKSIINGNQSYSFTFSFQDENIFREIMEKVQTTVEAWNTKFQVNLKDIKVVDQTESLRSESKLYRMEFLTPTLLQPIRPNLKRKDNRFVLFPYVPILLFSIVKHWNQNMDQKIHGVTGLKTLYYMREVDYRLRPVTTYYDGKPVRGFTGWTVFELRSKRNSKITRNVQKLLEYANYFGVGKSRAIGFGEVNVKVIDE*
GCA_000012285.1	CP000077.1	14	cas_type_other	CP000077.1_1988	Cas2a_Cas2a	Cas2a	1824407	1824703	-	CP000077.1_1824406-1824703(-)_1	MLYVVFYDISDDDLRGKVADFLKKKGLVRLQFSVFFGELNSSRVKDLTAGLRLYAKRRSEGERFNVLILPVTETQFKQRIVIGGSGEHEERGDSNVLW*
GCA_000012285.1	CP000077.1	14	cas_type_other	CP000077.1_1989	Cas1a_Cas1a	Cas1a	1824710	1825615	-	CP000077.1_1824709-1825615(-)_1	MKDGKKIAFVKDHGAHLRVNKGMIECSVKDEVKWSVSPSELSSIVVISRSAISSEVIKLAYEHGVDLVFFEKYEPIAKLIPARYSGSMRLWLKQMLVVHRKTMYLYAREFVYGKLHNQMMTLRYYERKYSLDLKTRVLSELAKSVLALTDVKEIMQVEAQGAKVYWSGVKNLLPKSLGFKGRKKRIELNKDPFNVALNIGYAMLRKLVLSALISVGLNPYIGFLHRVRSGRTSLVFDLMEEFRSPLVDRKLIGIAREDPEKVKDPKTAYTLNLDEDLVYTQARKLANSLLHDEEYKPFLSK*
GCA_000012285.1	CP000077.1	14	cas_type_other	CP000077.1_1990	cd09637	Cas4	1827072	1827473	-	CP000077.1_1827071-1827473(-)_1	VIKKPFLRYRDLTGQPDYILAFYHYFSPLDIKAGEKVRLDHKMQVIFYSYLMERKGMLVKEGLIYYVKLKRIVRVKYTNQERRYIESVINKIRGTESGRRKERIVQPAKKCINCGFLPYCNPLRQGSLYVREI*
GCA_000012285.1	CP000077.1	14	cas_type_other	CP000077.1_1992	pfam06023	Cas4	1828174	1828665	-	CP000077.1_1828173-1828665(-)_1	LWDYITNIYSAELDKHRSKGFLSKDSLVYLVTPFHVEFPVDGSLIGLQQNIRVDAFVPSIQLIAEMKTGKYRRAHELSLAGYALAVESQYEIPIDFGYLCYVSVYGGSVNPNCRLMQITDSLRSEFLEVRDRVAQAIEDGMDPGLPKKCDNNCPYLSYCMGKR*
GCA_000012285.1	CP000077.1	14	cas_type_other	CP000077.1_1993	pfam06023	Cas4	1828678	1829049	-	CP000077.1_1828677-1829049(-)_1	VFFTVHDIMLLSKRMKQTQRVISEDLRGWNWNEPPIYSPSTTLLNVSDLTNGLCETNRYAYLRHTGVKYQVKEGVADLHYVYVESIETIKRLIYENGSSLDGSRLRTLMGDEYYKVAEKVYDP*
GCA_000012285.1	CP000077.1	15	cas_type_other	CP000077.1_2023	icity0012	Csm3	1861364	1862125	-	CP000077.1_1861363-1862125(-)_1	MITLYKLVFKTPNGLRVGGEDTLKPLKYDNDYVIPSTSLKGIFRRVSEMIVNDKDHMEEHPVEDLSRYQNELKQIESCLNSNCFDMRFKKILKSKGLEDSNDRKEMVRLYLLWNCPVERLYGSEYFASALTISDSVIRQADIVERTHVVIDRKNKKNLEGHLFTEEILNVYKIDVNVVLRDSSQGNSKQAGQSELWLKTLKFMVNVGTFVGGGKSRGIGLMVLDQKESQFAEIKDIYDQPKFAPLQDKLTQVK*
GCA_000012285.1	CP000077.1	15	cas_type_other	CP000077.1_2024	mkCas0153	Cas5_IIId	1862122	1863063	-	CP000077.1_1862121-1863063(-)_1	MKLQLIKLVVNKYITTQMRKVKNYYFSTTDYIPATTLRGAILAEYYYQKGKIEEDFYVSPAYPQNSAPSHYFSPAEGRKGSEFVEESRILSIKNDEINKGKDMREVMNLGIDKKPRIGVIIKPNEKQKSPNETRYIKYTPSSTILMHVAIDKVSASSFHRMLYAYEYLKFNEMWALAKPGDVIDTVEQIRIGRSRSRIDSIVKVQKVKEVNLEEPDGLTYCLSPCVPSLLGEKLFEIRKLSSGKTLVIGEESYYTGWFTTDTHSGAKPVFKTMKEGSLVYVEHKGDYSKLMPAGLNFMVKIEDLASLLSKVSL*
GCA_000012285.1	CP000077.1	15	cas_type_other	CP000077.1_2025	COG1337	Csm3	1863070	1863675	-	CP000077.1_1863069-1863675(-)_1	MEFKMRIKNLTSLTIGGGSVIVGTDIPFSELEIPSSSIKGVLRTAVTQFLPQGFTSCNEVEPKMIRQAHRGKEPCDVCQLFGYPDARTEGCVNFMVETKDLKKYRLMRVSIEDKTQKAKEGALFSQEVVKPGTEVVVNVIYRDNCGERLLKLLLSSVLALRYWRLGRNALVDVKLEEDLCKRVKCDPEMGKIVGLLTNYMW*
GCA_000012285.1	CP000077.1	15	cas_type_other	CP000077.1_2026	mkCas0133	Cas10	1863675	1866395	-	CP000077.1_1863674-1866395(-)_1	MTLRGKLILPEFEVKFVEENKVKALREKIINIITQISNLSCEIAGNDERQAMNILADLLALIYKAPMILSYAPSLPSSKYSANAFEYLLYYVILRHKYGKELMITPDLGVKDLMDKLEKLPAETVRNLKSFFQSFKDLMDIYEALLYTPADTRPGFNFTSLASHLQLTSLVVWAMQQQTYDQSQLRVAALLHDIGKLVNPEHHVRESVDILEEVLRKSTGELCIKGGIEKIRDEVLHHHGQIQTILNMADDVAASHDRISPIVMEGLDNLNLSVKECYSKRGEDSFNCLESKGAQEYEKASKELYKYLSSVLLDPSVIQKDEAKVLKYLNDVKPAQTPKSTQQASANTTSRNPIAYLVYVDFPGIQKFITNFPGLREMSFASFLVDFITSVYAFALIDSKFRDLGKSMLPVEALLSGYGGHSYIVVRADLDKPDIEGLFKNLKLEEELDAKLNVTVLDFMYDNEILGINKISEEIGKQSYNRYLLDFNERLYSYGLHETCSYCGIRPAVDDVPISPDEKERLCKRCKLVRELSSNRGFSAKTDTTYMIDGSFIRPADLAKSIFKGKDSSEGEYLNYAMEFIAGWKNENDKKYISLVKADGNYAGIIFSATVTFSDYVDRSFRLDYGIKKAFYETLKELHEKETSSANAQSSTGNSLVPRVLSGVLYLGGDDIMLMSPSVIAIQFAVRLFKKAQEYTGFTFKVGVLTVKPDHPVQFAYQAVNELMERAKIGHLNGSPVAMSSIAAMLFSNSLANRNVIDTEINKYSGSKHNEIKYKFLVVSNPLENVEEFLKSFGLEDFKELVNLYNNEREGRNKVKEVLRPIQDVVGYLSTINKENKGSEDIFFKGLAYMVRQRARVKENQSNTDSQRKVLSTLLQNTKISNDGGSAPLYDYYFILKSILAGLGEA*
GCA_000012285.1	CP000077.1	15	cas_type_other	CP000077.1_2028	csm3_IIID_maka_5	Csm3	1866597	1867352	-	CP000077.1_1866596-1867352(-)_1	MKVESELLHVGGGKYTISLNKGISKKDVDQWIDSVLKGSVPDLSGYFNPPIHEFNKYSDGRLVIPGATIKGMVRTRLELSIPDSCYVVNRQSNYSSPRYINIFRPAFRRYYHKFPQVCVVDDLLGTAKLASRVNFTDFVGSNVKVKKVNINNEDYECAEKGSTFTGKVLFRSIRRPEEIGMLLYGFGFRLVNGKLQQKIQLLGRFKYIDKRFGRVSFSIRSSSLTGGKIDLSQALQKFVSSYRPRDFNEAW*
GCA_000012285.1	CP000077.1	15	cas_type_other	CP000077.1_2029	cd09683	Csm3	1867402	1868238	-	CP000077.1_1867401-1868238(-)_1	LVSAFIQRNVIQRIITIEGQVVVISPLRVGAGKSAISPGELARDVVLKDSTGRPVIPGSSWKGVFRSAGERILNSKGVKVCTGIGRDICLRNYGKYEDFQRFLKSDIRQAIDTFWKYTCLNCKLFGTMSVSGMVNFLDSLPIDYKLNVRTMVAISRTEGASARSALVQVEYVEPNSKFEFKLMGRNLPNYVVGYLLTIMKNIHDGLTQIGGHKTRGFGFVKFGNLKLTISGDPKIGEEDKEVPQGLNNVQGEGDDFFNKVKPYMEVFQNVKIPYPVSG*
GCA_000012285.1	CP000077.1	15	cas_type_other	CP000077.1_2030	cd09683	Csm3	1868239	1868706	-	CP000077.1_1868238-1868706(-)_1	MNDDEKVCNSCGNGTCCIPCVIFGFKDLSSRVYILDAEADNYKINTRTMVAINRVFGGQMTGNLYNLDFVEPGANFKFRMYIYNLNIISGETDDCKREAVEAIKYLFKTLTTQGIFIGGRKSIGFGLIKLRNAVVKYYEKPDLLSEKSKKLEEVL*
GCA_000012285.1	CP000077.1	15	cas_type_other	CP000077.1_2032	mkCas0099	Csm2	1868961	1869347	-	CP000077.1_1868960-1869347(-)_1	MSSQSNVEEILDIATKIAISASKPDRNGDPVVDASTINNLLTILQNRKNVDEVIAYIIRQMGREEIDPDTGKLLLKALQGKDLEKALSILGYVKWIYEGISGLNVDWNSISKAQTFKDIVTKLVGSIK*
GCA_000012305.1	CP000082.1	1	DMS_other	CP000082.1_416	MTase_I_00012	MTase_I	518999	520957	+	CP000082.1_518998-520957(+)_1	MGFVFEELIRRFAESSNETAGEHFTPRDIVRLTTSLVFMEDDDALTKDGIIRTIYDPTAGTGGFLSSGMEYVLELNPDAVMRTYGQELNPESYAICKADMLIKGQEVNNIKLGNTLSSDQLAGEKFDYMLSNPPFGVDWKKISGEINDEHQQKGFDGRFGAGLPRVSDGSLLFLMHLLSKMRPIVSNNEQATDNSTQNSNQGSRIGIILNGSPLFTGGAGSGESEIRRYILEADLLEAIIALPNDMFYNTGIATYVWILSNKKASERHGKVQLIDGSNLYSKMRKSLGSKRNEMSDDDIKTIIRSFGDFEVVDARVLDKPEEVKSNRGRQSANPKIEAAKTFASKIFATHEFGYRRITIERPLRLSAQLSDSAIDSLRYAPKPFDMVMPALYEAFGNDWTTDWTTDSDSNNGNSSNNYGDLSAVNLEARAMIKADFSELKESQIKDVLDAKLWQDQLEIMNKAKSLQAVIHKERGDSQFDDFNEFEKVFKQALKEADVNLDTKEKKQLLDAITWKNPEAEPVIKKALKVANPLYGAFSYTDPANSDKPAKIVEFQTDSDLRDYENVPLNPEVTTTELIESYFAREVQPHVPDAWINADKTDAIDEEIGIVGYEIPFNRHFYVYEPPRPLQDIDADLDAVSSEIMQLLGEVHS*
GCA_000012305.1	CP000082.1	1	DMS_other	CP000082.1_417	Specificity_I_00021	Specificity_I	520957	522330	+	CP000082.1_520956-522330(+)_1	MAELVTKYQRYAEYKDSGVEWLGKIPSHWELSKLRYMFSFGRGLTITKADLLDTGVPCVNYGEVHSKYGFEVDPKRHYLKCVDEGYLQSSPYALLTQGDLVFADTSEDIEGSGNFTQLVSDDLIFAGYHTVIARPFDRQCSRFYAYLMDSKEIRTQVRHMVKGVKVFSITQSILKGVRIWLPSLDERETIANFLDFETAQIDTLIDKQKTLIQLLKEKRQAVISHAVTKGLNPDAPLKDSGVEWLGEVPEHWGVSKLKYLISEPLQYGANEAAEDVDKTQPRFVRITDVLPNGNLKDDTFRSLPQEIAEPYMLMDGDVLLARSGGTVGKSFIYRDSWGKCCFAGYLIKAKIDEEITPAEWFYLNTLTDFYWKWIESIQIQATIQNVSADKYNSFVIAVPPLEESYKIISYINYNLEVFDTLVMKAEQAIQLMQERRTALISAAVTGKIDVRGWVAPE*
GCA_000012305.1	CP000082.1	2	Lamassu_Family	CP000082.1_15	Lamassu-Fam__LmuB_SMC_Mrr	LmuB	19335	20594	-	CP000082.1_19334-20594(-)_1	LYGFFSIAQLSKAKQTAKIELLEDIIQNFSSGKDFPNLLELKEQINRLESFYKSLEDQTVPLKIKITLQEKERQKLWKNTQYLSSTLHTKKVLLERFEVLGKKYKSDLERLNSTIEANTQLDGLPSTNCFFCESLPEHQKKTAVEQYDFNIIERSCLYEIKSIEVLKKELNLTMNEVQEVLYQLNSSLDKQELELESIESKIEGNLKPKINKIVSDMKSTQDTIFEKKDTLKDIERLNYLNNKVVDIQNLVVTKTEPSYQNDVLINNKIEDLCKEIEYRLIEWGLFDNTRITFNYDSKIWDYIISGHERKTYGKGVRALTYTAFSLALLKYCIKKHLPHPGLVIVDSPLVVFKEPEPDIEGKEKNIKYNFFNDILLEFKNEQVIIFENEDVPENLKSSMHIIEFTKNQNTGRYGFIPVI*
GCA_000012305.1	CP000082.1	2	Lamassu_Family	CP000082.1_18	Lamassu-Fam__LmuB_SMC_Mrr	LmuB	21800	22450	-	CP000082.1_21799-22450(-)_1	MTNFGFKILSLSLEGEGLRPAVVNFTDGLNVITGASNTGKSFILNCIDYMFGAGEIPKSIPEAELYESVHLTIKTNGDNKKYYLKRALHKFGVVTVSTSDDTFILQPKLDSKSNKDNISLFLLRLTGLVNKKVRTNKKNSTDNLSFRDLAHLCLIHEEKIITEKSPLFTSRKTAETKAKSVFSLLLTNIDDSELIPIEDDKLDPCCQIRTVKLGRF*
GCA_000012305.1	CP000082.1	2	Lamassu_Family	CP000082.1_19	Lamassu-Fam__LmuC_acc_Mrr	LmuC	22443	22952	-	CP000082.1_22442-22952(-)_1	MDNISLNKNPFNSEVELGLRALVILVSSYPKSYKLHDLVVLDYFLVHSKDLSNDSEESLHPPVPFRSGELLIKRNNLEKGLHLYMHKGLVELNLSDQGFEYSASESSRYFLDLLSNNYTMSLTKKADWLSENLKKFTENELNQIIDQNLKSWHFDTFSETNLIKGNSDD*
GCA_000012305.1	CP000082.1	2	Lamassu_Family	CP000082.1_20	Lamassu-Fam__LmuA_effector_Mrr	LmuA	22945	23997	-	CP000082.1_22944-23997(-)_1	MSTPTRIITSKDIETGKHISPAQRLRIMNADEWEEFIEEWTDSLKKEYFKVERLGGAGDKGRDIVAQLENAEIWDNYQCKHYGHSLRPSDIWTEIGKLVYYTAIGDFTCPRKYFFIAPLGVGTSLSDLLKNPRKLVQGLRENWDKYCKDKITQNCLIKLSDMEPQLEKIDFSIFGYVTPLTIIEQHRKTPHFITRFGGGLPKREIPPEPPIKSTSEESEYLKKILQAYSDFNKQDISTIDDVTDIDLTEHYKDSRIQFYSAEALKRFSRDALPENEFKLLQQEFLNGIKDEIRNPVHANGYLRLLEVVKVARALQITSHALIDCLMVNDRGGICHQLANDNESIAWAKNG*
GCA_000012305.1	CP000082.1	3	PDC-S05	CP000082.1_1119	PDC-S05_WP_106707341.1	PDC-S05	1299098	1299523	+	CP000082.1_1299097-1299523(+)_1	MTDATNDKTAKVEIYESADGQAQIEIRLEHDTLWLSQAQLATLFEKDSDTIGLHLKNIYKEGELDPEATTEQSSVVRQEGSRQVRRNIRFYNLDAIISVGYRVNSKKGTQFRIWATQRLREYLVQGYTLNQERFDKNSSEL*
GCA_000012305.1	CP000082.1	4	PDC-S23	CP000082.1_892	PDC-S23_WP_205131397.1	PDC-S23	1047081	1048073	+	CP000082.1_1047080-1048073(+)_1	MSVNSEHNHAKIEIYQSRDGQAQVDVRFEQETVWLSQAQMVALFGRNQSVISRHINNALSDEEIYEKSNMQKMHIANSDRPVVFYDLDVVISVGYRIKSPQGVQFRRWATQRLRDYLVQGYAINEQRFDKNAAELKQALALIKKTAQSPELKTDEGRGLIEIISRYTQTFLWLQRYDEGLLDDPAGQVGGVLPSTDDAMSALNQLKAQLMERGEATDLFAKPRGDGLDSVLANLEQTVFGELAYPTIESKAAHLLYFMVKNHVFTDGNKRSGAFLFVDFLHRNNRLLNSEGDMVINNTGLAALTLLVAESDPKQKETLIKLIMNMLSLEG*
GCA_000012305.1	CP000082.1	5	PDC-S24	CP000082.1_53	PDC-S24_WP_051679903.1	PDC-S24	57548	59107	+	CP000082.1_57547-59107(+)_1	MMNTSTSDPIGAAWLIRYASIELVSPLYITSSIGGRRQTYKEGNVIHNAYQETARPLDTIIAHLQFHMRHEVLNLELLVRLFEQIGADDVQAWVNAEPTGSYARRMAFLYEWLMDKELAVSSNLGGNYVDALDTKKMVTSSPEHIIKNARWRINDNLAGTRHFCPMLVKTEAFTQAAALDIATMVEKLNDEFGQDLLMRASVWMTLRESKASFTIEGEGKELKRIERFAEVMARRTGKGDIPLDPESLAELQQEILGSKTVIQQYGIRQSPVFVSHTQVNGFKEIVHYIAPPSEDIAYKLTGLQALMKKTEGQSALMRSAVASFAFVYIHPLADGNGRVHRFLINDVLRRDQVIHEPIILPISQAIAEHPSDRHAYDKILDRVSVPLMRQIRDHYRFDKQAVTYPDGIRSNLNFADSHLIQPAWRFMDLTPHVQYLSGLIAHVIEKEMHNESQYLRQHDHARLAIKEIVEMPNSYADRIIRSMLQNKGAKSNKLLQDYPFLANEAVWDDVFSVVVEIFK*
GCA_000012305.1	CP000082.1	6	PDC-S26	CP000082.1_1734	PDC-S26_WP_111444287.1	PDC-S26	2091040	2092329	+	CP000082.1_2091039-2092329(+)_1	MLGENFKQNISNLQDKEQASLKNHNDTKLDFNIFTILRKIGEEVGLHSRFLAELLNKDASHKTADFQQLFIETVLNNAIATQEWNREKLSSKDDYSCEIEYSFRNSDHGRADIILKNKKNVIVVENKIYAFDQKGQLAKYYKACQELGYDDKNIYIVYLNRFGDNVSPYGQGDISNDDYGVISYKEDIFNFLTLCKAKVVGYPHIEQTIEQYINTVARITGQTRDAKMKQEYVDFLADSNNFKTIYKLSQNFETIQKNIQKEMWNDLLAYFEEKNLAFSFCDNQLLPYSQEKAVEQYYSGGGKKGKAKTYGLFYKIVERDNVDVYCYIELNNRLYYSITLAEKDGLRLLEYPSEMEEFNNQVIALRRNWEGKNKKKNLGGIIYPQRPVNFKKPKDNFFDIVNESSRKEWVAETADDIIQLIDDVKNINL*
GCA_000012305.1	CP000082.1	7	RM_type_I	CP000082.1_890	MTase_I_00002	MTase_I	1044227	1045816	+	CP000082.1_1044226-1045816(+)_1	MAKTPANKNDQTKDGRFEEALWDAANKLRGSVESSEYKHIVLSLIFLKFISDTFEQQRQKLIDTGYEKHIDMVQAYTKDNVFYLPAESRWSFIQQNAKQEDIALKIDTALSTIEKTNQSLKGALPDNYFSRLGLTASKLAALIDVVNNIDTIGNPEEDTVGRVYEYFLGKFAATEGKGGGEFYTPKSVVNLIAEMVEPYQGKIYDPCCGSGGMFVQSIKFIESHHGNTKDVSIYGQEYTSTTYKLAKMNLAIRGISSNLGDVAADTFFKDQHEDLKADFIMANPPFNQKDWRASDELVDDPRWAGYPTPPTGNANYAWILHMISKLSEHGTAGFVLANGSMSTTTSGEGEIRQQIIENDLVDCMIALPGQLFYTTQIPVCLWFINKDKQAKSADSKARGLRNRSGETLFIDARAIGSMISRTNKELTKDDIEAIAKTYHAWRGEKEAGGYEAYTDEAGYCKSATLDDMKANDYVLTPGRYVGAAAIEDDGISFETKMLELSQTLYAQMQASEKLDATIRQNLEVLGYGE*
GCA_000012305.1	CP000082.1	7	RM_type_I	CP000082.1_891	Specificity_I_00038	Specificity_I	1045806	1047080	+	CP000082.1_1045805-1047080(+)_1	MVSDWNEDILSNIAEIIDSRHKTPVYSDSGYPMVRVVDVNGGALNLESTKKVSDDIYEDFSRGRDPQIGDLVISRVGSYGVVSYVNSNEKFCLGQNTAFIIPKINSRFLYYQLISPFVKWQIEQFVVGAVQKTISLKSIRQFQIKLPPVTEQKAIAHILGSLDDKIELNRQMNETLEAMAQALFKSWFVDFDPVIDNALAAGNAIPDEFIERAEQRKKIERKESSDIQGLFPDEFEFTEEMGWIPKGWNSGTLGDFAILGNGKTSPDRAVGDIPVFGSNGKIGDCDESNRDNTIIIGRVGSYCGSLQYYPFKCWITDNAMSAEMKNKDHNIYLFQLLSRDNLNDRRTGSGQPLLNQSILRSIKTITPSVPLIDEYSRIANSFYKKINKANRNNAALAKLRDTLLPKLMSGELRIADAAAMVEDV*
GCA_000012305.1	CP000082.1	7	RM_type_I	CP000082.1_894	REase_I_00001	REase_I	1049066	1052248	+	CP000082.1_1049065-1052248(+)_1	LKFTEDRLEQAIIELLAAEGYPHTVGEALDRNPDDVLIKSDLRQFLATRYRDDLITDYEIESIIHKLEYLPASDLYETNKAIMKFVADGFLLKREDHTQKDLYIQLIDYEALDNNRFRIVNQMEIQGFERRIPDGILYINGLPLVVFEFKSSIREDATMFDAYTQLTTRYKRDIPELFKYNALCVISDGVNSKMGSFFAPYEFYYSWRKVTGDEKLEKDGIHSLLTMISGLFDKARLLDVIRNFIYVPDKSSKEEKIVCRYPQYYAATKLFDNIKRHMKVLDTNGKFDESDALRDGKGGTYFGATGCGKSFTMLFLARLLMKDAALGSPTIILITDRTDLDDQLSKTFTNAKTYIGDDEIISVESRAELREKLKGRKSGGVFLTTIHKFTEDLALLTERTNVICISDEAHRSQINLQQKITVTEDGVKKTYGFAKYLHDSLPNATYVGFTGTPIDATLDVFGPVVDSYTMVESVFDEITVRIVYEGRAAKVLLDSKQLDEVEKYYKHSVESGANEYQIDKSKKAMASMSTILVDPDRIRAIAEDFVQHYEARVAEGTTQKGKAMFVCSSREAAYQLYKDIIELHPEWDEIRACEEGSTLSESDKKKVMPIERVKMIMTRNKDDEKGMWDNLGNKDYRKELDRQFKNGKSNFKIAIVVDMWLTGFDVPFLDTIYIDKPLQKHSLIQTISRVNRKFEGKESGLVVDYIGIKKQMNLALSHYTGGQIQNLEDIQKSVVVVKDHLDLLDTVYHKFDSSLYFNGTPLEQLNCLNAAADFALQSKKLEKRFMDLAKRLKSAYDICVGSEALTKAHKDKIHYYLAIRTIIFKITTGGAPDVEQMNQKVRDLVKDALMSDGVEEIFKLGDNTDGEIDIFDEDYLAKLEVIKQPNTKLELLQQLLAKAIGELKKTNKVKGVDFSKKMNALVEKYNDRDENDILNSKVFNDFTDHIIDLIHGVKKEMQAFGEMGIDIEEKAFYDILLLLAHKYDFSYPEDKLIELSKEVKNLVDDKAKYTDWNKRDDIKAELEFDLMILLDEWGYPPVDSKEVYKEIFEQAENFKKNRVV*
GCA_000012305.1	CP000082.1	8	RM_type_II	CP000082.1_401	MTase_II_00020	MTase_II	500671	502233	-	CP000082.1_500670-502233(-)_1	MKYIELFAGCGGLSLGLQAVGFENIMVNELSPMAGETYAYNFYNEDLSQPDFLEKKDPHTVWLSSKYSLDNMSLRLREDPREYPDLKSTYSFSDVNNLDSIRHKLIIGSIKELNQVLKSSPSMLKSINDADVVSGGPPCQSFSMAGLRELSNDRNTLPWEFMQFVKLTHPKIAVLENVSGILRAFRSEGKPYYAWFEIAKGFAALGYVPICLHVNARFAGIAQNRNRFILIAIRFDTLSQQLHSFNDIELSLIKPYFSFYQNIESSKTVKFDDIKVIDLTKGTDTNLVNTFLAPFFEYKENNFTVKDVIDDLKALDNLYGKKSKYLEFIESSLKTLPIISKDYLQNHDLRANSLPVKRRFRIYQVLNKLESSERKEVFDFLKGRSEILSEKAVNKLLEFDFLLLDGSFGKLSNEKEITMFFRQHLTKKHSQKALIPEMPAPSALSIPDDVCHYDESELRTLTVREMARIQSFPDSFVFKSKVTTGGKMRKFEVPQYTQVGNAVPPILGVAIGKVIKNILN*
GCA_000012305.1	CP000082.1	8	RM_type_II	CP000082.1_402	REase_II_00186	REase_II	502506	503840	+	CP000082.1_502505-503840(+)_1	MTTTRTIKRLKQDASDLKKEKNVALNQALNLVAEKYGYESWQSLTKNATDGKVTITTSEAQEKTLNQQNKELLAEYGIDFSVLIITATGIKKSIMDAVGSLRHFLVEEGFHNYEDQKQGESYKVLKPCQLITSEKILNKKVSLYRPVTKKGDPRIWVYGLSSHVRADDELTFFIVDDLLYVLNLNSVDISDYKDLLFELKQSLDETAIELRDKLIEIAKQPLKSIMKGDTAIGMTIEHALGLTANSSKKPDYKGIELKSGRITKSKTRSNLFAQVPAWDKSVLKSSREIVDSYGYPDKDNGDQRLYCTVNVSNFNNQGLRLVVDLENDKVYEEHEIDGLIVVWEGQKLRERLLEKHHETFWISANVNIINGLEFYSLNGFTHTKNPMEHQLLPLIKQGVITLDHLIKRKNETGRTSEKGPFFKIKPQDLEMLFPEPVFYSLVKD*
GCA_000012305.1	CP000082.1	9	SEFIR	CP000082.1_765	SEFIR__bSEFIR	bSEFIR	899827	900753	+	CP000082.1_899826-900753(+)_1	MSVSSKCFISYSHDNDLHKEWVLNLATRLMKNGVDIILDQWDVRLGGDLPSFMESGLTEADRVICICTEAYVSKANRGSGGVGYEKMILTSELMSNINSKKIIPLIKSNDAPKVTPVFLQTKAYVDFRDENNYEARYIELIHEIHGEYTKARPALGSNPFEASESPIALMTSISMSQYSNPNFSGEVEFDYENNNGRYIIGAGSMQFELSFSSAGNGSIHIYNDPKNIEGIALAYEVNSFSDITDASLFDYTSRSRTPKTGEFITLVNQNGFFAVVKIGDIKARSHGAERSSISFEYRINQKKETGFE*
GCA_000012305.1	CP000082.1	10	SoFic	CP000082.1_1127	SoFic__SoFic	SoFic	1306683	1307804	+	CP000082.1_1306682-1307804(+)_1	MKYVTYNHEKPDWTKWRWSDKQLLPLVSRVRILQGHLLGQLSTLGFDLNVEAQLDAVTLEVVKTSEIEGETLNNEQVRSSVARHLGIDTSDMPAATREIDAIVEMMLAATYSYQSPLALTDLLGWHHALFPTGYSGLYRINTGGIRDDSKGPMQVVSGGYGREQVHFVAPSADRLPIELERFLLWFNTATDEQDNLDLVIKAGIAHLWFVTLHPFDDGNGRLTRAITERVLAQSDDSQQRFYSMSAQILKQRNDYYKILERTQKGDSDVTEWLIWFLQTLEQALLSAQTTTNKIISKAGFWQTHRQQALNTRQVTVLNILLTNFYGKLTTKKWATITKCSADTALRDINDLVEKGMLKKSDASGRSTSYEVML*
GCA_000012305.1	CP000082.1	11	cbass_type_II	CP000082.1_1406	JAB_00001	JAB	1655016	1655477	-	CP000082.1_1655015-1655477(-)_1	MVDKELVFQAQDESLVVISIGVANILTSYRQLSDSSPESAGVLIGERRDVHIVIKTVSEPSPWDIRSRFMVDRVSKYHQKVVDDAFKKNNGEWQYLGEWHTHPEDVPKPSMTDYSSWHKNLKSSDPLILIIAGRRDFWVGKKIQDNIEVLKQV*
GCA_000012305.1	CP000082.1	11	cbass_type_II	CP000082.1_1407	E1E2_00017	E1-E2	1655467	1657236	-	CP000082.1_1655466-1657236(-)_1	MMSELHQTMLSCGFKYLKNSQRQSISFFDSIPTTRPIYVKDYKTSEGIFNVALVFGDDLYTTLPRAQVLKKPKKIEQVLLPHINSGGYLCYVEEKEADWNPNNLNALYRAVDEQVQNTLNTAISSLQNGQIDQAEFEGEFVSYWKPEQTIYVLTDYLSLNGHNAYLTNNEYIDGSKGRELTIHGEHDKDIHQKWLNQRGLSQQNSQTLNSFILKIRPTRLSGLQWPPQDAAQLFQWLSQVDHNAKTNLVRYFVENLSKQHLIFLDIDKQDTFGVVLDLNLNAVQFNSYANHKKLGKSGRKFNFKRASSVLMGKYAFLKFRRISFEKADKETILTRNRSKPEIGDLRSKKIALIGCGTVGGYAAELLIRAGAGMGEKVFDLYDADEFGPENFSRHTLSSRDFGKNKAVAMKERLDSSTHLTTNIQGHARKFEFLLNKLTAYDIIIDATGRAPISKRLAYLLRQLGGVKKPVIIHAFNDGNGVASKIFIDSLDGCYNCLCGDERFYKNGNDKRFEKLNGIPEKKVSCGNTYTPYDAAVSVVTAALIQEAVLSTLEHKRDWNYKEHIFFMGSRSKRTTWISKQAFCDICNGR*
GCA_000012305.1	CP000082.1	11	cbass_type_II	CP000082.1_1408	Cyclase_00061	Cyclase	1657236	1658540	-	CP000082.1_1657235-1658540(-)_1	MTWNFHSYYTNRESGLLGQIILSDGEKESLKALRQIVRVRIRDTFNEAKQLVKLSKNYLSAASLLTEFVDTKFKYLKPEDQKILAELMIGLSDILKAEFMKLNPRFWTQGSFAYDTLNRPYRTPPQEMDIDDGAYLPMMFFEDKPAIGHKLLLLLVDASLYSLAAERSGWSFEPKEMCGRIKISARNVHIDVPMYAIPYEKFLEKEVLLEKAESLRIAIESYDSLSVADHALYDQLDADCVNLAVRIDNQKWIKSDPKDVHLWFQDACQRNGRHLRKICRVIKAWRDATDWQEGNGPSSISLMAAIVDIADRTELDTKDFGSMMLTVAKELPIVFRSGVESPDSNDERPLFPHIDDHEKKHTETISKLEDLASSLEAAYDAQTKQDALNTLNSEYGNRVTNSDLIVSQAAAPAYESGPTQAKSSTTISKSMKSA*
GCA_000012305.1	CP000082.1	11	cbass_type_II	CP000082.1_1409	Effector_00096	Effector	1658537	1659637	-	CP000082.1_1658536-1659637(-)_1	MATLEKTEPVDGLLEISEPIKILALNGGGVRGLFTITLLAELESIIEKREKRENVKIGDYFDLITGTSIGGVLALGLASGKSARELKEVFEKSAPDIFPVGRFRFKKLITLFYPIYRSDPLYETVKSMIGDNIKFDDLERRVMITSLNLSTGKPKFFKTPHNPMFTFDGEIKLIDAAMATSAAPTYFKPHFISKLNHYFVDGGLVSNNPSFIGVREVLIDMKDDFPNAEPKDVKILNIGTLSENYCIGPKTLSKKCSKGYLGLWGMGERLVLITMTANQHLQRFMLLRELKVLGISNNYVEIDETIPNEASSDITLDNASQSSLNALKGMGKKLGAERYSEVKELRDFFLKTAKPFVKSHSNGASA*
GCA_000012305.1	CP000082.1	12	zorya_other	CP000082.1_885	ZorA1_00011	ZorA	1038503	1040275	+	CP000082.1_1038502-1040275(+)_1	MKVAEIGAFLNPFGETLSTIFVVSLITLTIATVVWLLISAKEANWEANWYGGDLNDDTNNLAGEHGSVHELSQAIATKAEKVAEIMPSMLLIVGLLGTFLGLGIALNKASTVLAMADTAGMDSAMTQLMGLMDGLGAKFKTSTWGILCFIILNLLFNIFGFQEKRLVWAVKKVREEAQAKEMVLNSKELERHQVMIETLKSIDNNAQQHSQILVDSIMSLQKESAKELNNSFLIFGQIRNDINNNNRNLVDSFNKAHEHSLSKYEALFGQVQSSLNNNNKIATKNAKDNITELQEIASYNKATQKSMQDFVEQTVESMASIGKSADKMAVAATAVGSSAEGLNGVVKNLRDELEGVMSMIKQDLSDTINNMGDNFESNMATMSKNMSKATLGISKAVDELSTSVDKTMTDVTGIIGESMDLQRKSANEFTVTSEALNSQVFEMTDLVKQLSGDITSGLKAVSESGRRMKSLDSRYEKYSELIEKITDTNIQLLNDNQHITSYLPRIIDSIPNLSDNINDTFLESVKIQRNSTDIFDQLSSDIKNALTVISHSADRLEVLNSRYENYSILVESITQSNQKLIAKIDEKTMA*
GCA_000012305.1	CP000082.1	12	zorya_other	CP000082.1_886	ZorB1_00001	ZorB	1040288	1040923	+	CP000082.1_1040287-1040923(+)_1	MQKKPSEWISIADLMSGVMAVVMLLLVISVLQNTYAEIKHKQVMENSQQSDRQKIATLLEDIQTSVATQGAGNLIDFNMEQSKITLKDNVFARGSACITPEAKTAFNNIEDKITSFLQQSSNAKIFVEGHTDNIPVSQPVTDYRRFCTVYDDNYTLSAARAREARKLLVGQLDTSIAKRIVVAGYGDSQPIKGISPEDDANRRVEVRLALE*
GCA_000012545.1	CP000102.1	1	DMS_other	CP000102.1_455	MTase_III_00003	MTase_III	551194	552375	+	CP000102.1_551193-552375(+)_1	MEITKLNLESEDIVQNNIEQLKQLFPEIVTEGKIDFYKLKEVLGDEIDDEDEKYEFTWNGKHDAIREFQKPSHCTLRPDKNNSKNWNTTENLYIEGDNLEVLKLLQKSYQSKIKMMYIDPPYNTGNDSFIYKDNFQENETEYIEKEEERGKFQSNPNSSGRYHTNWMNMIYPLLRLARNLLSEEGVLLISIDDNEFSNLIVMCKEIFGEENIDNLIWQKVDNDSGKMKITYRVRLEHEYVLICYKNKNKTYFNKFIEERNYKNEYDNPDNDPRGPYKQAIISSTEEKSNKDSPNYYSITTPSGKIFTRQWRVSEEEMLELIGEDRIYFGKNGDSVPSLKAFINEPKLSTPTTILSGVGTAKTAGKDIENMLGSRKIFSYPKPWLSSCWVLKKF*
GCA_000012545.1	CP000102.1	1	DMS_other	CP000102.1_458	REase_III_00001	REase_III	554686	557673	+	CP000102.1_554685-557673(+)_1	MELNFESNLEYQQDAIGSIVDLFNGQASDNSPFQLGGFYRTTTLDDYGKTASNIGIGNRLDLREDIILENIRKVQLKNEITPTDNINKSKLKFTVEMETGTGKTYVYLRSIFELNKNYGFTKFIIVVPSLAIKEGVKKTLDITRNHFKGLYDNPIYNYFVYNSSRLNDIHNFVVDNNINIMIINIDSFNKDLNLINQPQDTLQGNRPIDLIAQTNPFIIIDEPQSITAKKDGKGEQAIERLNPLCTVSFSATPPDNSENYIYKLNAVDAYNKKLVKQIEVDSILSHNDHNSPYMKLVEVKAKPYSAKIEIDANVKGVTKRKTVKVKNKTDLSDLSKREIYTGYIVDNIICSEGRESVEFTNGERIKLNLAVGETNEKLIKRELIHYTIKEHLDKELRLLKKGIKVLSLFFIDKVANYRIYDKEGNPNLGDYAVIFEEEYKKLIKEDKYKSLMEYNNINVDISQVHNGYFAQDKKGFKDTNGKGKLDNDAYNLIMKDKERLLNMKTPLRFIFSHSALREGWDNPNVFQICTLNETRSKMKKRQEIGRGLRLCVDQDGNRIKNNPNINILTVMANESYDQFAEGLQKEIEEDTGIKFNRITDTSFSFTKYTNRKGDEEELGDQKSKLIYKYLEANGYIKKDGKILPQLEIDIEKGEFKLAPIVEDIASDKEELRNNIINEIRTLTAPPIVKKRGDRKTIKLDYDKYKKEDFYKIWNKIKHKSMYKVQFDTERLIEECSKRLHEELNIGNPTVIFTKAGYKIEYSGIEPQEEIWDVIESQGDSVDLPNILQYLQNETTLTRKTLARILIQSETLNQFKKNPEEYKEQTLLIIKEELRRFLVDGIAYTKIEDCYDEDEFERHELFRYVNELGEDDKSERSYKSPYEYTIFDSGIEKSFQEKLEFSNLIKFYMKLPGWFEIDTPIGKYNPDWAILVEREGKEELYFIVETKGTSNIKELKPSEQYKIKCGIEHFKALDESIQFEVESDFEEFKMDTISKY*
GCA_000012545.1	CP000102.1	2	DMS_other	CP000102.1_1061	mads_8	mad8	1237569	1239116	+	CP000102.1_1237568-1239116(+)_1	MNMENNEKNNIIGYCTGETSMMKVSFVSKKPITVGEYVYLEYNNQIIIGMIESLFRGTKSLDEEILNPDAIEKILTINGDIDEYIRGNITILGDEDNLEIPKTPAKPGTEVKKAGKEILKKVFEKENAIRIGTLVSEPEVPLKLDVNKMVSRHLAILAMTGAGKSNATSIIIDRLLEVNGSILIFDMHGEYEKTKFTNGESHIIEPLINPRDLSIHEYKKLSKIGENATNQERYLREAYDFADEKIKEGECTDFITTMRHEIKNLIEDAESDDSNMKKYIDAMYQVDFKLDDLRKKYGKILESTDVCDIVSNIEPGKVNIINLSSVDEIGTDIIVHHTLKNVLNRRKLVLNGKEEKKSKRLDFPLFCIIEEAHMLVSQKLPTKSKSIIGQIAREGRKFGVGLCLISQSPKSLDVDALSQINNRIILRLVEPGDQKHVQKSSENLSEDLLKQLPSLNIGEAIVLGQMTKIPTMVKIDKFEGKTVGEDLDILSLWKKSKEEKEEKIKRDLAQMDEFL*
GCA_000012545.1	CP000102.1	2	DMS_other	CP000102.1_1063	mads_3	mad3	1240299	1243007	+	CP000102.1_1240298-1243007(+)_1	MIINNIELTNFKSHKSTKIEFKKGISLILGENGAGKSSILEAISYAFFKQVNGKLEENIRKPQNRKDIVDKMEVCVQFQHNGRLYKIARGRNKSKSVAKLELLDKNGIHLLSKGDRNVTNDIESILEMDSKSFLNAIYIRQGEITNLIEKTAAERKELITKLLNIDSLEVAWDEIKNIINIYETQKNVNEGKLANINEIREKNTELLQNISEKERQIKEYETEINTKKSQLTIIEEDIKKEDIIKNKHEKLTNDYQFKKEESNHLEDLENKYTYELNEINKNKEKIRILEKEISPLNKLREIKDLKTKINSYKKDSLNKENIIREINENKGIIIDNKENYEKYIQLKKEKEDISKELEKLTEKKLKEMEVESEIKHLTDQVNILYYKINQISEKARKLFKKNINNPIDIQKITIREKTKTGELIKILEKKILKKKKEISVCETELNSTKKSLEDLEKTEDICPICQSEISHDKHAELSDKYKNTIVTYELRIEELSKANNNQEIELQELKEYEQNINDINIQKLKEEHAEYTQLCDTIHEKKKLKPIIEETKAKIEEIKNKENDCNQSIESLEEDYNKYNFAKIRLNQLPQVDEANKEKEIIDNKISENTLKIKKISQTVRIGDDIERKIKYLEKKQNDYNQLIGTVLNEEKIIQEKEETTTKIHKVKLELSNIKSQINELSFDYEKYEKINNKYTLCQENIESISRNYIVKKTELKKDKQQQEKYVEEIKNLKEIEKQQVHIGDYIQLLNEIRSTYSKDGVQKDLRNIVRPEIEKNTMDIFSEFGFDYSAINLDEDYNLIVQTRQEQIDLNMLSGGEKIVIALALRLGIAKAISKNKMELLVLDEPTIHLDSERRTELIDIIRKINVVPQMIVVSHDEEMEALSTNIIKISKNNGISTCNS*
GCA_000012545.1	CP000102.1	3	Mokosh_TypeII	CP000102.1_910	Mokosh_TypeII__MkoC	MkoC	1069639	1074180	-	CP000102.1_1069638-1074180(-)_1	MKVESKHDIYTYLNKVKEAIKSKPSWNVVRDKYLSTFNFKKFVMYNDLDLTNWSDNVGSGEIGRIFGLKEPDNFESFDTNTIDKQLNPIDVYNVVDADSSQIAVIEDAKKGHSLVVEGPPGTGKSQTIVNLIAELLANNQKILFVSEKKAALEVVEKRMEDIGLGTYCLGLYDNKTRNKQLLADISKTLTCDSVKMKSFDDYDKLQQIKILLNNYIEVIQSKYGNSDKTIYQLIGIYEEEYQNLEKQNQEIYKINLPPLKELSKKDWGDLLNKIDKIAQLYTLISPINTNPWKSTSIETLLPNDIDNIKIKTEKITNTIDILVENINNFSQKVGINTINSMTHIPEYIQTGTILLSNRNYLEDKDILEEVAIALEDYHGKYNFNINEYNINLSQIKEELSTLINNQKDIVISSDIFIQCDVIRLLDDFKQMKENIELSQIKKALNDNTIEDKFRKFKSGKDSFMKFLNKNYKNSKKELLSYYEVNVDDDVIIRDFERLFSWNDTLISIRNKILPYTSFNNLTDEEIIYQLEQLLRNNDKLTQINTQVADIFNQSPFKSPDELEYHIDLLLNRERLEKFIEENNSLLDTYFTTWNGTNTNIIEFKDEYDTLTQFLTKQDFNLLKNINPEDIPNLKDIIQTIDYSYNIINEKYQFLDNILGFKDNLSKNILFNTDFENIKTEIQKLNSSISTINDWNQFNTYAKEYSNEYTHEFIELVKEDKIKSEAIQSLFTYTMVNNILEEAYTENETLQEFNDTLYENNIEKFKKLDKQTIDLNKYRVREKLDSKKPNMNASINPSSSLGILAREINKKRNFKPIRQLLTECKTIITDIKPCFLMSPLSIAQYLDTHEYESYFDYVIFDEASQVKVEDALGALLRGKHYVIMGDTKQLPPTSFFDVETNIESDDDIDIQDVESILHLCKSSLPSRMLKCHYRSRHQSLIAVSNMEFYNNELCIFPSPAKNSDELGLKFVYNKDSVYDRGGSSQNRIEARDVINYAINHFKKYGNSKSLGIGTFSTKQRDAISEELEAELKKHPELQKYFNEEGSDGFFIKNIENIQGDERDVILISIGYGYDNNHKLSLSFGPLNRDGGERRLNVLTTRAKEKCVVFCNFKSGDMKAKIKTTSPRGVQALSKYLYYAETGEFSTNYITDGDFDSPFEESVYNFLTDEGYIVSKQVGCAGYRIDLAIVNPKDSNNYVLGIECDGASYHSSASARDRDRLRQNMLEGLGWKFHRIWSTDWYYNRINAKNTLLEAIDKALIDVENETRADKLEVTDKTQYLDDNTKIEDTTQSLPEVSGDGVNTPSDTSTSKNTVTINTVEIPVEDSVDEHVEYVKCEDVKLNEDYVYYENSIVCYDFYSLDKNSVLEVIEDIISVESPICDEELYNRLKKVYNVKATKKFKATVDKIADSTKLMRSGIYHKDGFYLNPNVEICVRFREKPNIDYIYAQEVELAIKEVLSVNYSMGVDDLAKEVSLLFGFKSLSNKTKNSIFEVIQGLHFSDNSSLRIEDDVVSM*
GCA_000012545.1	CP000102.1	4	PDC-S01	CP000102.1_741	PDC-S01_WP_067088819.1	PDC-S01	869250	870470	+	CP000102.1_869249-870470(+)_1	MIRRESYFKIINEFIDTSFIKIFTGIRRSGKTTLLFSVVDELKNRGISEDNIFYISFESLKYQNITDSVSLNDLILDLIGNVEGKVYLLFDEIQLVDGWEKSINGLHADFSCDIYITGSNSMLLSGEYATLLSGRYIQINVYPFSFKEVLEYKEKVDNIEITDNIERQLFDEYLEFGGMPGLLELSSSIAKHEALNDIYASIVYNDILGRYPIRKADLFKRFSNYIMNTMGETFSSKSITSYLKNEVEETSRNTILNFTNYLENAFFISKIRREDLIGKKILKTQQKYYLMDHGFHHTLIESNWLKQTHVLENIVYIELLRRGYEIKIGKIYDKEIDFFCRKDGFECYIQVSYTVADQDTLEREMIPLLRLRNHYDKYIFSMDEHDMSRDGIKHRNILEFLKGDEF*
GCA_000012545.1	CP000102.1	5	PDC-S07	CP000102.1_6	PDC-S07_WP_110056698.1	PDC-S07	7082	7468	-	CP000102.1_7081-7468(-)_1	MLKKINVVAAVIKKDDKYLATQRGYGEFINMWEFPGGKIEPNETREEALVREIKEELDADITPIKFLLTVKYTYPTFKLTMHCYLCKLNDDITLLEHNAYAWLKREKLNTVKWLPADIEVIDYIINNN*
GCA_000012545.1	CP000102.1	6	PDC-S11	CP000102.1_323	PDC-S11_WP_167956302.1	PDC-S11	393130	394083	+	CP000102.1_393129-394083(+)_1	MITLGKLTKVKDLRKIWNNEARDFTPWLAQEENLEILSNEIGLDIELIETEAKIGSFNTDILAKDTYSDDIIIIENQLEQTDHDHLGKIITYASGHNANTIIWIVKEVREEHRQAIDWLNEHTDKDLNIFLIKIELWKIDDSSIAPKFNIISSPNNWTKTVKSSQSPRNNITDLKLTQLDYWTKFFEYLDNNDTPFNPRKPQPRHWYDLPIGNSLCHISLTMNSRKNALFNYIYIDDDKELFDYLSSQKDEIEKEMGITLDWKRLNNKKASIIEIKHDNIDPLNEENWDRMIKIHIRDAEKFYFTFKDRVKEYMNKE*
GCA_000012545.1	CP000102.1	7	PDC-S31	CP000102.1_448	PDC-S31_WP_063883643.1	PDC-S31	541177	542250	-	CP000102.1_541176-542250(-)_1	MWTDDFFELFYSNDTKNIKKAHELKNKNIPNFLYKYKSIDDKGYTFDLLENDLIYLSNVNNLNDLYEGELFFDVQNVFHKNLEPNIITTFLERSKMSIEEKERILNSNNPYLEIMEYIYETEPTINKDIPFEEFNEFNTKMILDILNGIYDDFNNHSKKTVYLTCFSENHDIILMWSYYSDSNKGICIKYNSKDFKNFIIRSCFPIKYEDGYEYTDELSNMEENTFKLLFDPFLRKETVWSHEKEWRILFNKELLLRSAIKIGEKYFLKLPKPSAIYLGKRITTENKRKIFDICKKREISLYQMEKDSRNAKIYENVILKYSEKNWEDELFIVESIKNKACKSLINNYFNYSRSIGY*
GCA_000012545.1	CP000102.1	8	PDC-S48	CP000102.1_139	PDC-S48_WP_070739794.1	PDC-S48	157926	159263	+	CP000102.1_157925-159263(+)_1	MRDYVVMDLENPNFRQNSICAIGVMLIRNNNVVERKYSLINPEDTFDNINIQITKIAPHMIKQSPTLPEYWSEISSWLSNNVIVGHNITYDLRVLTKSLQRYDLEVPEFNYCCTLTQSRKNLDLPSYKLENIAKKLHIIYNPHNAIEDARAAYELFEYINRHNPIGTNQVKQYKYKPKTESYDPKLSTNINNLYGMVQVLIYNQSSTQKQLNLLNSWLQENMKYNHYPLFDDITKKITSIVDKGCVNGEDKEKLATIESVNQSNIYKPNTLKTQVLQGIIKIITADNKITHEELKYLDSWLDQNKSLKGTYPYDKIVEITTSLLKKNTVGENEYINVSKMFLELLSPIKTTVESLDLEGKTYCLTGDFKHGNKAKIVSILEKRGLIKKNCVSYKLDYLFVGDYGSPAWKYGNIGGKIVKAQQIIDKGAKIKIISEKNLFNELGIE*
GCA_000012545.1	CP000102.1	9	RM_type_I	CP000102.1_461	REase_I_00009	REase_I	559329	562037	-	CP000102.1_559328-562037(-)_1	MSTQSESALEDILVDDLANNGYEKITIRNDEELEQNFRRQLEKFNNITFTDDEFEKILLFLKQGTIFDKAQKLRDSYTLQREGQADKWIRFINKDEWCKNYFQVAHQIKSKNKHNFRYDVTLLINGLPLVQIELKKRGVEIKQAFNQIKERYLPTFKGLFQYIQIFVISNGVDTKYFATGIPSSMKFEYTYFWKNKENRNIKQLAEFSQTFLEKCNLAKMITQFMVLNQIDKNIMILRAYQKYAVEEIIRQATKIKQNGYVWHTTGSGKTLTSFKTSQILSEDPNIDKVVFVVDRKDLDTQTMKRFNQYEKDSVAKVYNTYSLIKKLNSSKTKLIITTIQKLSNVATKHQTKVAQMKDKRIIFIYDECHRSQFGKMHQSIIDFFTNSLCFGFTGTPIFVENSGGNKTTKTIFGKRLHTYMIKDAIRDNNVLGFSIQYYESVPISKDDVDVNSLAYEEMLMKDKRLEKNVEKLLETYPSKTHNGKFNAMFTVSRGKFINKYYRILKEKAPELKIAAIYNANPNSEDTNGKSDYSYLSEYMEDYNQTFGTNFSPETFKEYNIDISNRMEKREIDLLLVKDMYTTGFDCPRLNTLYVDKNLQYHTLLQTFSRTNRIFDKSKAYGNIICFRDISAETDEALTLFSDNEPLEDLLMKDYQTYVDEFNEAYKKFLELTQTVEDAQNLESETEIKEYVENFRELNRIKSKLDTFPEFTFDDLDMDEQEYNDHKSVYLDIYDEIKNDGEPESPLHDIDFELELIRDDTINVDYILGLLKYLNKDDANYEKDLERIKKITKETEQLRNKNTLIEKFIEKVLGTFDRTEMTVEEKFYEFMRNERRQAFCNLIEKENLDETATRKLIDEYQFSGIMDTTMIEASFINKPKFKERRVKRNRIKEELLEIFEIYD*
GCA_000012545.1	CP000102.1	9	RM_type_I	CP000102.1_463	MTase_I_00005	MTase_I	562819	564345	+	CP000102.1_562818-564345(+)_1	MSNYETKLWAIADKLRGNMDANEFKNYMLGFIFYRYLSEKLEMTLNELLEEDGINFQEAYQDEELIEDLKEEGIEKLGYFIQPKYLFSSVINEIDKGREILECLSNAFIEINDSSFNTESQDDFQNLFEDVDLNSSKLGNTNAEKNKLISGILQDISDIDFELEKDNSDILGDAYEYLISQFASSAGKKAGEFYTPQEVSTILARIVTLNKTRLKSVYDPTCGSGSLLLRVSKEADVSEFYGQELNQTTYNLARMNMILHGVKYNHFNIKQGDSLENDRHEELKFDAVVANPPFSAKWSSDKSFINDERFSGYGKLAPKSKADYAFVQHMIYHLNEQGTLAVVLPHGVLFRGAAEGTIRKYLIKELNYLDAVIGLPKNIFYGTSIPTCILVFKKCREEDDNILFIDASEYYEKAKNQNKLRPEDIEKIVTTYKNREEIEKYSHKATIEEIEENDYNLNIPRYVDTFEEEEPIDLDEVVREIRKIDEEMKEVDAKIIKYCKELGIEPPI*
GCA_000012545.1	CP000102.1	9	RM_type_I	CP000102.1_464	Specificity_I_00036	Specificity_I	564356	565573	+	CP000102.1_564355-565573(+)_1	MCKITKENDSLQRQTENKDEDSQELQCNKNIPELRFPEFEGEWITYKLCDVVTRIIRKNKNLETKRPLTISAKYGLIDQIEFFDKYVASKNLKGYYLLKKGEFAYNKSYSNGFPYGAVKRLDLYNQGAISTLYICFEITNKINSNFLKIYFDSNKWNKEMYKIAVEGARNHGLLNIPINDFFNTKHLFPSISEQEKIADFLSAIDKKIGFMEKEINKQSKYMKKIRENILNDNSDNSNKVQLKEICIINKGKQLNKTNMINDGKYYVLNGGKTPSGFTNSWNVPENTISISEGGNSCGFVNYNVQKFYCGGHCYYLTNISDEIDPLLLYHCLKMNENKIMNLRVGSGLPNIQKKDLEKYKLYIPTKNHEKITYLLNNINLKIDLNKEKLNHLKQFKKGLLQKMFC*
GCA_000012545.1	CP000102.1	9	RM_type_I	CP000102.1_468	Specificity_I_00127	Specificity_I	567247	568428	-	CP000102.1_567246-568428(-)_1	LQCNKNIPELRFPEFEGEWITYKLCDVVTRIIRKNKNLETKRPLTISAKYGLIDQIEFFDKYVASKNLKGYYLLKKGEFAYNKSYSNGFPYGAVKRLDLYNQGAISTLYICFEITNKINSNFLKIYFDSNKWNKEMYKIAVEGARNHGLLNIPINDFFNTKHLFPSISEQEKIADFLSAIDKKIGFMEKKHTLYQNIKKYYSHVLFSNTSDWNKKNLKDIAIIKMGFTPSTKKEEYWNGNIKWLAVSDMGSKYISKTKKHITKIAIGKKEIIKKDTLVMSFKLTIGKLGILKEDMYSNEAICNFQWKNKNINTEFMYYYLSSINLKKYGSQAAKGITLNKETLNMIPIRIPSYETQINIVNILSNIDIKLEYLSKKINYEKRYKKDLLQKMFV*
GCA_000012545.1	CP000102.1	10	RM_type_II	CP000102.1_142	MTase_II_00080	MTase_II	167844	168782	+	CP000102.1_167843-168782(+)_1	MQVTLFNDNIVEGKPFMKWLGGKRQLIPEIEKRLPEHIKISKKIDSYFEPFIGGGALFFYLMSNYHIKKAYISDINKELILIYNAIKNDDKKVITYLKEMESEFLKLDNDKRKAYYLNVREEFNNQLKTYDFKNYSEETIKRAVKSMFMNKTGFNGLFRLNKKGEFNVPFGRYKNPKICDETNIHNVHKILKNVTIKNKPYDYSEKYIEKGSLVYLDPPYRPISKTSSFTSYSDNEFNDEHQIELAHYYERISNKGAYALLSNSDPHNNDPNDDFFDLLYSKYCIDRIPAKRSINSKGNKRGPVNELLIKNY*
GCA_000012545.1	CP000102.1	10	RM_type_II	CP000102.1_143	REase_II_00150	REase_II	168792	169652	+	CP000102.1_168791-169652(+)_1	MVKYEVLGYTSQEEYKEDFFNNLLPTNHSFNYFVNWNKVFKNVKQYSIEISILNSLSKVDEEDLEVEFRKIINCYPEVVPLLPAILAIRFKSKNLTVDILEKTFKTYNFNDEEFDEDEIVTFSKKTGLLKLFTKINDLYAYLLGTEVGLDTNGRKNRSGTIFETLIEENINSILDGTNYKIQSQGYVDGISRKKRADFIITDDDEQVLAIECNYYNATGSKPIEVTNAYIELQNEISNTNIKFLWITDGLGWNKMTSTILKGMENIDFIINYTMLENSIRKLLNIE*
GCA_000012545.1	CP000102.1	11	RM_type_IV	CP000102.1_5	mREase_IV_00004	mREase_IV	4253	7066	-	CP000102.1_4252-7066(-)_1	MSESKFILNNTKDNIKVISTIESNLKQCDEFIISVAFITESGITPLLQILKELEEKKIPGKILTTDYLFFSQPRALIRLNNLKNIEVKLYSVNETDFGFHTKGYIFKNKKHYNIIMGSSNLTQKALTVNKEWNLLISPDSDEEINNEIIETFNEYWTEAIPLCECIDEYTNLYNENKKIQIDSWIKPRHKTLTPNNMQKSFIKNLRKSLAKNDKKGLLISATGTGKTFASAFALKEINPKKILFLVHREQIAKQAMKSYGKIFHEKTLGILSGNKKDYSVDFLFSTVQMMSKKENYERYNRDYFDFIVIDEVHRAGSVSYQKIMNYFNPIFYLGMTATPDRSDEFDIYSLFNHNIIYEIRLKNALEEDMLCSFNYFGITDNAIDVNDMSKTRIDNIIENIEYYGYSGSRVKGLIFCNNIHNAKILSKEFNNRGYRTLSLSGNNTQKERKDTIDRLVNDDRCDNLDYIITVDIFNEGVDIKEVNQIVMLRETESSIIFIQQLGRGLRKYSNKEFVVVLDFIGNYKNNFLIPVALSGDTTYNKDNIRKFMINRNNLLVGSSTVHFDRISEKRIYDSINRAKLNNLNFIRNEYIQLKNKIGRIPTLYDFYIYKQLDISFIINAMHKLNSLKSSKTYPYMVNKIDIEYELQLTELELLYLQFLTLKIINGKRPHELIILKEIIQNNTLEIDDLENILENNYNITNNKISIKSALRVLNKSFYKPREYNLYKKATFINITENNIIITDKFKKLLEKNEFRENMFDLIKLGLKQYCDKYIQHIDNMNFKLYEKYSREDIARLLNWPEKDAIYGYVIKNNIEAEKTCPFCVTYDKRENSVESTKYVNKLYDNQTLSWMATSSRTFESKDIREIMDYEKNNMKFYLFMKKNNDEGKEFYYMGPIIPTEPTETKVKDKDNVLRDTVSFKLKLKYPIREDIYEYFIN*
GCA_000012545.1	CP000102.1	12	RM_type_IV	CP000102.1_751	mREase_IV_00004	mREase_IV	893333	896116	+	CP000102.1_893332-896116(+)_1	MKLVLNNPEYNVKVLTTIQNELQKCEEFYIAVAFITESGITPLLQNLKELEQKNVKGKILTTDYLAFSQPKALKRLNNLSNIEVRLYQVTDSYGFHPKGYIFKNTNYYNILIGSSNLTQKALTVNMEWNILTEYRENNEIVSDLSNSFIKYWNKSRNIDECIDEYEAYYNESNKHTYYPKKEIKDEFKPNSMQKQFIDNFLETIKTHTRGLLISATGTGKTYASAFALREINPRKILFLVHREQIAKQAMNSYKNVFKNRSYGLFTGTSKDYDADFIFSTIQTMSQEKYYSRYEKDEFDIIVIDEVHHAGAPSYQEIMNYFTPKFYLGMTGSPDRSDEFDIYDLFDHNIIYEIRLKKALEENILCDFHYFGINNPVDDNYLSEGYVDEIIENIEYYGFNGNRVKGLVFCNNVDNAKVLSDMFNMRGYNTISLSGNNTQDEREDAINRLVSDDIDNTLDYIFTVDIFNEGVDIIEINQIVMLRPTQSSIVFIQQLGRGLRKHSNKEYVVVLDFIGNFDTNYMIPIALSDDRTYNKDTIRKFMFDSNNLLPGASTISFDRISKEKIYHSIDNATINSISFLRNKYMNFKKKIGRIPLLIDFYNYDELDAMFIIKYMKEKLPSKKKAYPVLLSKLDKSFNNSLCEDEILYLEFLSLKIANGKRPHELIILRELIENRQISIYDVNNILENNYSLTDNALSIKSAIKILSVSYYKKMERTKYSRVKLLEVNNNILFIHENFRKLLENEIFKKFIYDIIDIGFKEYDLKYRNPSCTPFKLYEKYSREDVSRLLNWPENESTTIFGYRTVADFKGNLSCPMFVTYNKNEDISQSIQYEDKFIDNTTMYWMSKHNKTLESEDVKTIINYRDNNLKMYLFIKKSDSEDEQYFYYVGEVIPKEYIPTCDKLGNDIVRFTLKLNTSLRDDIYEYLVN*
GCA_000012545.1	CP000102.1	13	cas_type_I-B1	CP000102.1_402	Cas6b_WP_069593058.1	Cas6b	481730	482437	+	CP000102.1_481729-482437(+)_1	MRLIIKFNPLSDCKYDAIGKYDIQGFIYSLLKDTEFKNYHDIKGFKFFTFSNIFPVCDFKQDNLKTIIISSPSSAFIKVLYYQLSNLEIFRLNKYYMEKYKVKLIKNNKCSNSIITGTPIVLFENNYENRYYSFNQKLDFNFFFNRLKENALKKYTAYTQDEINLESDLFDSFEFNREVSMRIIMKNQTFIIIGSLWKVLEKNIAREDRKFYNFLFDCGLGEKNSLGMGFINNRR*
GCA_000012545.1	CP000102.1	13	cas_type_I-B1	CP000102.1_403	cd09730	Cas8b	482445	484262	+	CP000102.1_482444-484262(+)_1	MLNGMYELGKFWIHEENMEKIEIVLDANKLNNTKKVLFVDTIIDGNNINYLKITEEEFTLQKNINYMYKKGSSNGTNLSPSSLITEPEKTFNKKFFKWFKDNAKKDEFINNIFLMLDENKEKIMEEIINVYDKIDSENNRNVLLTIRFSLNENFKYLNDYEIFKEILLNKANEKYYKLGSKKSKGTSKCYLCDKTTEVYGLVPSSIGLTFATGDKSGNVPDFSVSNQWKQSSICPSCALYLEAGKKFVEKYLSFSEYGLRYYVIPMVFFNKEKVLEEIYDDLLDIEEHRKYSDVVSKEEEFAEIIENLNDILEFKFLYYEASNNSFNISGYVESVLPSWLHKIYKEQHNTQNLPIFNEEHMNLIFGDKNVGNFITRITNQNKKYSLNQYNWYLGLLRDFFSFKNNNKYYIELVNSIMNQTPIDYEFLLKQIMNEIRSNWRDYDNKGGIMRFNVFKALHLIIFLDSLNLFNGGKKMPFENMNETEILNMLESPDKKACFLLGVLTKKVTQIQYSKLESTPFINKLWGLNIDKDKLKQIYTMAINKLTEYNPSNNYFYKEIEEEITLNLIKAENNWKLKKDEVSYYFVLGFTIGDTFELKDEADKNE*
GCA_000012545.1	CP000102.1	13	cas_type_I-B1	CP000102.1_404	cas_Csh2	Cas7b	484255	485214	+	CP000102.1_484254-485214(+)_1	MNRSELLFLYDISDANPNGDPLDENKPRIDEETEINIVTDVRLKRTIRDYLEEFANEELFVKEKAGKEGGLQDAKTRAEDYLPEGNYESFDEAKNALKNNILEKCIDARLFGGTIPLELKLKKKQTGSITLTGPVQFRMGRSLHKVDMQYIKGTGAFASKDGKSQKTFREEYILPYSLIAFYGVINENAAKSTNLREDDINKLLDGIWNGTKNLITRSKFGQTPRLLLQIEYSENNFFIGDLNNKISIKHDFENDKEIRNINEINLVYSQLLNSLSKNTEKINKIYYKVDDNLNSINEESNSIIEAINSLGIDTEEIQL*
GCA_000012545.1	CP000102.1	13	cas_type_I-B1	CP000102.1_405	Cas5b_WP_048038568.1	Cas5b	485226	485933	+	CP000102.1_485225-485933(+)_1	MNLIVFDIWGDYAYFRRGYTTTSTLTYPFPSRTTIAGFIAGILGYPRNSYYDLFQKENSKIGLKIINPIKKTRINLNYINTKNSMLLSEIKGNGKRTQVPAEFLKNVKYRIYLSLDDEEIMNKLYNTLKEHKSVYTPYLGITECLANFSLVGKGIYSTESIKGNNVDINSVVLKESGNIKIEPKKRYGVIKSPGFMEDDRSVTSFLEYYYESMGNTIKLESCEYYKVGEDNVILY*
GCA_000012545.1	CP000102.1	13	cas_type_I-B1	CP000102.1_406	Cas3b_WP_162272993.1	Cas3b	485917	488304	+	CP000102.1_485916-488304(+)_1	MLSYTDKINELYSHPQKPLTEHLLNVAENSRSIFENLNIENNSFYASLSFLIGLCHDFAKCTSFFQKHLFGIENSEKAYHSFLSAIFGYYVIKKYIKENEIKEELNYPIIGYICIINHHGNLKDVYNTEKSEFNKINQIPQYLDEQIKDIKSRNISSLKEFYLKYNISIDDFLEEYEEIKSVIKKDLKIIYREKRIDNYFNVLILFSVLLDSDKLDASYTETYPRQELNANLVDLYKQEKFGQYEGINEIREEAYQELTSSLENIDLNNKIYSITLPTGSGKTMSAFSFALKLRRKIKNEKNIIPRIIYTMPFLSIVDQNEEVLRKILNYSNYDTSDILIKHNSTSELSYVVNKNGTTKIQDDPTEKAELDVDKAEMLLEGWYSEIVITTFYQLAYTLISNKNKALRKFHNISNSIIIVDEAQSIPAKYNQIFKTALDYLSKKFNVWIIFMTATQPEIFKESDGILPLITNEQKYFDCFDRVNYVFHHTPMTIDDFKEKIVDIIQENNKDIMIVLNTISSSTEIFEYIQGYFDEEGIELYYLSGNIIPKEKLERIKKIKESNNRKVIVTTQLIEAGVNIDVDIIYRDFAVMDSIIQTAGRCNRNDKKEKGTVNIIHLINENKREYSSFIYDSTLLRLTEELTKDYTEISEKDFNLKISKKYYTEVNNRISHDASHNLEKIISTLKISNITHEFKLIEDDIEKIDVFIEINDEATEIWDKYNEIYSDKNLKNYEKKLKLKKINRQFNNYVLSIPTNLIGTVNYDKFIFHVGKNDIERKYNLNTGFIAQENENAYMI*
GCA_000012545.1	CP000102.1	13	cas_type_I-B1	CP000102.1_407	Cas4b_WP_019267510.1	Cas4b	488314	488814	+	CP000102.1_488313-488814(+)_1	MMKDSQITGVMIQYYKICKRELWFYMNQINMNYDNNDIEIGRLIHENSYKREKKEIRVDNLVFDFIQTKDKLTVFEVKKSSKITIGALYQLYYYLYTLKNADIEAKGMLVFPKEKKRESIELTEDIIKEIDDIIKEIKKISNETKPPHEKQKPYCQGCSFRELCLI*
GCA_000012545.1	CP000102.1	13	cas_type_I-B1	CP000102.1_408	Cas1b_WP_142933338.1	Cas1b	488784	489800	+	CP000102.1_488783-489800(+)_1	MFFQRTLLNIGCDTIKEPLYINSNGILYRKENTLKFKNKEVDTSIPIHAINEINCYGKVSLRSGAISLLQKEKIIINFFNKYGYYEGSLYPKIALNSGVIVVKQALTYNNENKRCFIAKEMVNGMKHNMIKTLKYYKKKGKDVDEHIQNLENESILDGNINRILSSEGKLWQSYYPSFDNITKKFPIEKREFKPPKNEMNSLISYGNSLLYTTTLSEIYHTYLHPSISFLHEPRERRFSLACDLADIFKPLIISRTIFKLVNTNIINEKHFKKDVGVYLNEKGRQKFIQEYNNKLKTTIKHPQIKKKVSYRYLIRLEGYKLIKHILEDKTYESFKTWW*
GCA_000012545.1	CP000102.1	13	cas_type_I-B1	CP000102.1_409	Cas2b_WP_014295803.1	Cas2b	489794	490063	+	CP000102.1_489793-490063(+)_1	VVGIYILVIYDIKIERINKVYKFLKTYLIWIQNSVFEGEITKAQYKTMIIKLKELTDEDEDSIIIYKIPKKYLNKEVLGIEKNPIEFIL*
GCA_000012545.1	CP000102.1	14	cas_type_I-B1	CP000102.1_921	icity0003	Cas8b	1082047	1084110	+	CP000102.1_1082046-1084110(+)_1	MNLIDLGKYFSKGKDIFGKNTKDNDLLLPIQYTNNQLNIKPIIRKRDMNLSKNISNKSIFSEDLYIITDQRIMIPSNSNMRGLTPFFLELKEKDFIKKNERNEDGCKKFKQKIKRSLDANHEKEFIKELQNFYENPDIFLNCTMRNNDDIKNIHDFLENHSFESVKSVILDYYTFLDLNSELIINNVIDYIQSDNYDKKDKSNFYILCFFNNDFDLLNDMFYYFSKFLKKRNETPDFQKGICSVCGEKTITLPLSGMYVQDKMYFFNFEENVKNSKLRLCQKCNSYISLAEDKLKNSFTRNIMIIPKLKKSSDDEHRYKEFNEIITDNDLSSIKKINNILDINDDKYNYDLLIYTREQGDSYPIRHYIENYKAYKVKFDKISLVEYSNENKYYLNYLFDEEIGISKKQIDYYQFNNILDLERIFKNFFISINDGSIKNLQNLDYFYKVHTEDMKDIVKNLNSKTAMLFSKYKFNIFSYLYELNTNALNKNIIKEIVENCIYELIKGSDSKTNHSPSIKQHLNEYYMIMIELWKDNNMIKNEDIKELKELLDKYALEEDDSNESEETINKIISLVNKKEYTKYYFIGQFIRLIDNTKHNNGKNAETFKIFITNSNRNNIKKIFSTEILQKNIHYIERMNKKGKLVFNIIETNIETLFNENDLIFEDYILALTTGYYTKNLLKSNKKGE*
GCA_000012545.1	CP000102.1	14	cas_type_I-B1	CP000102.1_922	pfam05107	Cas7b	1084115	1085038	+	CP000102.1_1084114-1085038(+)_1	MSDKIKNYYQGIFVTETILGNPNGDFIDNSPRNIDGNVFTTDKCIKYNIRNYIHSNYENIKENENMVFFYPRLQENAKPYESKFLTRDQVFSKYFNKKFEDVLENAVDVKMFGGTFSLKKDPKQIYGPIQISYGLDINDAQIKKLQIGAPFANKEKDKQKTIGTESIVDDAIITYDIIINPNNYPELLSENNLKLFKEALWYGTNSRKTTSKKTDAKVLILIKFKNEKDTIKSFNIGELKETLSIKNKNERLNHGKIVFDTTNLIKKLETYEEYIDSIDIYRDKNEVDIQLNYENIQINYHEPKELL*
GCA_000012545.1	CP000102.1	14	cas_type_I-B1	CP000102.1_923	Cas5b_WP_048038568.1	Cas5b	1085048	1085896	+	CP000102.1_1085047-1085896(+)_1	MYNKLIEFNIESSFGCFNKPFSNKGGLLSYNIPPKTSIIGMVCSILGIEFDDYIEKDDVRVYAIEKFYDIKVSVQMMSKVRSSRIIFNNTSDGDIANIHQDLLIKPKYKIFISFPDTLVEYEKDFINKLKKHETVYNLYMGRNEFPISYEFISEYPIESKEYTCDDSNELRNLKVIGILKRSKIDNLKIETTNEDDDEEFDFFNFSDNTVTLNNNMEYLLREYPIKRSNFTNFSYEFISYYQDTEDLSSYFCNIELKNNETITLTKIYLDNKVGEERWIQMI*
GCA_000012545.1	CP000102.1	14	cas_type_I-B1	CP000102.1_924	Cas3b_WP_048085590.1	Cas3b	1085878	1088631	+	CP000102.1_1085877-1088631(+)_1	MDSNDMIYSTRYDFNKSCIILNNNEFEIYAHPNELLHEHSYKTWIIFKELLDESVLTSFYSFFNKKNYLDMNKDEFLDILKVFVYYHDIGKVSFSFQIKKLTKKDTEDRTRRYSQLKSIYGDLTNNLLNMDSKHSFYGYYLFMNYVLHHYNIENNPILLLLSYCILGHHTKIKEINLENLEKKVPTMVCLNNFIFNQEHYLKNNEIKENISNIDNHINQLNKLLNENKTNNSMFSCFYQYIYSLLISADALATSQYDKNEIDTSSINNRIDSKLRKRMLDKYYSCEINENINEGIYNKIDNKINRLRHNMLIEASTNLIKCIENNPSQHTFYLNMPTGGGKTNTSMKLALDILEHTTADRIIYAMPYINIIDQNYEIIKDNWDLVNNEEIRNICSTNSFIFDNKNEDDMGDILINDDFFNYPVMCTTFVRLFDVLLNTKKKSKYALSSLANSIIILDEVQSLPIKNWTSLTYILDSITKNYNIYFILMSATLPKFDKLLLENNDSNNYKINCEYLIKNPSIYFNHDIFLKRNEIKDKIREFSLTDTENKKELVKYLSKVIEENFNQEYTHGLIVLNTVKSSKIIYEIIENLREYFKLEVDILNSTTLKYKKRELIEKIDNLKPKERYILVSTQSIEAGIDVSFDFVIRDFATIDSIEQVRGRCNRGNTDKKGNIYLIKLKMNNKTTYEIIYNEDELKTRIITSEELFKDKTNLNYDFNDLKKYYDNISCKINEKEISKDNTDEKSDFKNIERWNTIKYSEFKEKSGIKIIDDRNEIAFYIEENISEENLEKYFDKNEIKFLKEKNLIKNNAINSIDILECYLDEIKEIEKNQYIKYKIITKQYGSIMSNFIINTYRNEALLEEYKNSESYHTYKDKFYFYIILNELIGDDESKMYSLNSGLNKSFKYREDILTNRFM*
GCA_000012545.1	CP000102.1	14	cas_type_I-B1	CP000102.1_925	Cas6b_WP_066632526.1	Cas6b	1088643	1089386	+	CP000102.1_1088642-1089386(+)_1	MRIEIYLESKDKKNTLIKYNYNYMLSSAIYSKFVDLEFFRNLHESESFKFFNFSKLYIKHINNSNSEGLIANKGKVKFILSSPNQYIITNFLSGCLENPELRIGKNIYKITQIKEIKDPKIHKKEEINTLSPIITRTKEEIEGKLKIRDLAPSPHFFRNLEKNLIRKYILFNNIENTNLKVNISSEMRYVKEKRILIEKYGYKTYNRCYLMNLSIEGDAELIKFAYDTGIGEKNSMGFGMIKIKENK*
GCA_000012545.1	CP000102.1	14	cas_type_I-B1	CP000102.1_926	Cas4b_WP_019267510.1	Cas4b	1089388	1089909	+	CP000102.1_1089387-1089909(+)_1	MDELNTDNINGTKINYYFICPTKLWLFSHNIHMENNSEDVKLGKHLHETTYKRENEFLIDNKINIDFIKINHENNTTEIHEIKKSKKMKKAHKYQLLYYMNYLKKEKNIENIKGYLNYPNTREKEEVILTKTNEEELEKIIKKIQDIIKQEKPPIVQKKNICLKCAYYELCFI*
GCA_000012545.1	CP000102.1	14	cas_type_I-B1	CP000102.1_927	Cas1b_WP_142933338.1	Cas1b	1089929	1090894	+	CP000102.1_1089928-1090894(+)_1	MENYYILSDGSLTRHENTIYFENKNGKNYIPIEKVDNIYCYGQVSLTSQVLHLLAKKRILIHFFNYYGYYEGTFYPKTKLLAGNVIIKQAEHYIDMKKRLILAKKFVKGSADNMKKVLSYYKLKNKITQIEQEIENQKTIPDLLNTEARIRIEYYSYFDKITKQQSFHFEKRTKQPPKNMINALISFGNSLLYSTTLNELYNTQLNPTISYLHEPLQRRYSLTLDLTEIFKPIIVDRLIFKLINKEMITKKHFKKDVNYCILTKSGKNKFLQEYDKKLKTTLKHRQLNRNVSYKHLIRLEAYKLEKHILDIKEYTPYKIRW*
GCA_000012545.1	CP000102.1	14	cas_type_I-B1	CP000102.1_928	Cas2b_WP_014295803.1	Cas2b	1090897	1091160	+	CP000102.1_1090896-1091160(+)_1	MYIIIVYDINTKRVNKVKSLLRMYLNWIQNSVFEGEIKPTQFKELKIKITEIINKDEDSVIIYKMPPTYKPEKTIIGIEKSPIKNIL*
GCA_000012545.1	CP000102.1	15	viperin_solo	CP000102.1_1347	pVip-lone	pVip	1553063	1554010	+	CP000102.1_1553062-1554010(+)_1	MIISQTKQKDLEKKGYRFAGKNIHAANKICHWTRKSIVDEGTCYKEQFYGIKSHRCLQMSPAIAYCQHKCLFCWRDTDITKTSWDSDDYDDPKTIIEDCIENQKKLLCGFFGNENANPEKLEECVKPNNAALSLAGEPLLYPEINQLIEEFHKQNFTTFLVSNGENPDKIEALGKHEPTQLYISLDAPNKEIYKKVCKPQVSNGWEKLQESLELLSTIDTRKVLRITSVKDLNMIHTEEYAKIIEKADVDYVEIKAYMFVGDSRNRLQWENMPKTVDIQEFAQSIAEKTSMDIIDEVEKSRVLLLGEKKPGKYNN*
GCA_000013025.1	CP000158.1	1	DMS_other	CP000158.1_2503	Control_protein_00002	Control_protein	2696432	2696641	-	CP000158.1_2696431-2696641(-)_1	MDIRQKFGKRLRQLREERGWSQEEFADRAGLHRTYVSAVERGVRNPTLSVLERLAKALDIKLSELVQSV*
GCA_000013025.1	CP000158.1	1	DMS_other	CP000158.1_2505	MTase_II_00015	MTase_II	2697509	2698861	+	CP000158.1_2697508-2698861(+)_1	MTHAQNAQPERCDPLNNFPTPTIIHVAIAVLIAYPRSARRHTASKLKKLIKSIQDIGLLDPIIIDESNMILSGHLRVGAFKAIGLDNIPAIRITHLSRDQKAAFVLHANKIVEEGSWDKGILKQELSMLVEFGCDIDLETTGFDIGEIDLVIGSDEAAVDEEPLVPPPPAQAVTRPGDLWIMGQHRLLCGSCLEPLDWQCLMRGERARVCFTDPPYNVKIKGHVSSKDHDEFAMGSSEMSPEQFVAFLYGALGGAVEWSIDGAIHYICMDHRHMRELYAAADPLYSAQLNLCVWAKTNGGMGSFYRSRHELVAVYKVGTAPHINNVQLGRFGRNRTNVWSYAGANTFRKGRDKDIADHPTVKPVTMVADAIMDASAPGDICIDGFGGSGTLILAAERTNRVARVIELEPKYCDVAVRRWEEMTGRQAVLDRTGKNPPALFLPPPGKEGAA*
GCA_000013025.1	CP000158.1	2	HEC-06	CP000158.1_836	HEC-06_WP_012631435.1	HEC-06	857889	859553	-	CP000158.1_857888-859553(-)_1	MQLGVRAQESSLSEVFAPGERLRMPHYQRSYSWGEREALDLLGDLVDAMDASIAHFIGALVFVNGDEAGHLEIVDGQQRLTTLTILLCVLRDLETDEARSRDLHKLIADEDRPLLGESANWRIALNYDVGAFFRDTIQTPGATLKLDNEPGDSESQQKIIANAAAFHRELRDMAPERRRALADVVTSGCALVRVVVDNKDQGFKVFRVLNTRGKEPGAHDIIKTELFQRAKFTTAEANTYAERWAGYEAILGGGAFDDLLRQIRVIHDRSPKGDLFAGFQKAVLNKIDPRKFLDELLPNYVTAFRVTETGQDETGLGATQGILDSINHLRALEHKTWRAPAIQFIVERGLSDPMAGEFFTSLERLSYISQVMVQEREARNKKLARITDAIRNDRVLFAKSGPFALNRDEARKLRDRLTTRFGTYGQRRAIALRLNAAIEGGRTIPPDSDATVEHVLPRNPTEDSHWMVTWPDPVKRREQCDTIGNFVLLTNKVNQLADRLDYRAKKEIYFNGGGGQEFALTRDLMEQDAWTSDVVRRRTEKLAEILMQAWGITI*
GCA_000013025.1	CP000158.1	3	PDC-S06	CP000158.1_283	PDC-S06_WP_100093761.1	PDC-S06	273437	275680	-	CP000158.1_273436-275680(-)_1	VLLKVNRIRNLGVFSDFSWDAGLPAFERFNVVYGENGTGKTTLSRLFDCLKTGLHEDYPALEFKISSETGDFTHGAAAARKVRVFNADYVQLNIGQLDGNLKPILVVGEENKALSEALKQNERELATRKDLIAEAESRIAQHETARGKLFTSVAATISEATSGTLQRSYRKNNAEAAFKILGVSKEPTETELTAHRATLRQEAMDRIEAELTKTMMFSGNDHSFDQAARAIESAASSLCGRTVISDAIARLQDSPEIAKWVEQGHALHKALGSQTCQFCEQDLPADRWRKLEAHFNNEDQALKSEIERTIDEIDQLKKFLQSTSLPDKFALYGDFRHQYDEAKETLTTEVMAASAALDQITAKLAEKLGARTASIPFDIRLDFGGLANAFSAVSALLDNHNKKTELFTGAKDAAKKAIEAYYLIGIKAQVAIFDAKIVDEMALITQNKDGDEGAGMAALATLEAAINEKKMQISSAHKAGEDLTKLLQTFLGRNELTFESSDLGYRVKRNGKDAKRLSEGERTAIAFIYFIVQLKDQDFDLAEGVVVIDDPVSSLDSSSVYQAFAFLKSAVRDAKQVFLLTHNFSFLRLVINWLQHDPAAKKKNKMYMLVCRNGATGRHSTMGPLDQALIDHPTEYHFLFKTLTNFNGDGTIADCYHIPNVTRKVLETFLDFFAPGKNSLYSKLSQVDFDENKKTAIYKYANDNSHFTGQGFEPGLVQESQKNVTYLLEMIKTLAPQHYAGMVAATS*
GCA_000013025.1	CP000158.1	4	PDC-S07	CP000158.1_3113	PDC-S07_WP_110056698.1	PDC-S07	3348230	3348646	-	CP000158.1_3348229-3348646(-)_1	MSQRLLLVVAAALKDETGRILLAQRPEGKQLAGLWEFPGGKVDPGETPEAALARELHEELSIVVKEEALKPLTFASFTYPDFHLLMPLYGCESWTGVIHPREGQAIAWVEPARLRDYPAPPADLPLFDWLLEQAQAEL*
GCA_000013025.1	CP000158.1	5	PDC-S15	CP000158.1_3277	PDC-S15_WP_206299025.1	PDC-S15	3490490	3491263	+	CP000158.1_3490489-3491263(+)_1	LKPIENVSQFLSAIKGDFNVRQLKDASTGAFFRGSSDGSLDLVPSLYRRANAVDLEREMVRAFINNSSHLVDKEPHNLIEWLFLMQHHGLPTRLLDWSESALIALFFAVESHEDEKSKSKDAVVWVLNPWLLNRASFRSIDILPSSNSSVMRGYEVDPFSDEINRRIKEKNPIAIRTRRNSQRSLNQKGMVTIHGSSQEALNSFCQKRKPKCLSAIPISAPHKRDIFYELIRSGITYEVIYPGLDGLSKAIIQQYLR*
GCA_000013025.1	CP000158.1	6	PDC-S39	CP000158.1_2662	PDC-S39_WP_095017002.1	PDC-S39	2872665	2874419	-	CP000158.1_2872664-2874419(-)_1	LDAELTAEELKAYQLLNSILHMSFHPEDPASPYGAMLVLENRRSMIPNDLSLAQVIELGKVATSFEHAGIRARVSDIAWLQNRRHRQMADLAITSYAECVNSVLSGVGRHEFSELGELNFQTISLLRRAFQISKAVKGKNAFPEVLVKLVLDLTERAELDNDASLYARILNLAYDYSIGDVHSYAKKAEAGSQWEDIGPHAAKELLDVAIRGYRRFQLPDDENRCHFSKTEKSVEIANAGKTSAMFSASWLSTAISEVRLARGPAARLMHEDLRLKLREAQERIHFEMQSHSTEIDLSDIADHHLARVSGLSWGRALAKIATLSFSRDPEELKQEAREMISEFPLSSIMGGEIVDGEGKTVARRPGIGGGDDETAILSTVAQNLTHHRTVMVSGAWLPVRRAIQAATTIEQEDFQVICDSSPFVPNGFEEVFSLGFARLFQGDMISASSILLPLLENSLRHVLKLSGKDTSKIEADMTQEDRSLSNLIEHSRSSLEEIFGQEIIFELDLLFASRLGPALRHEQAHGKLTVGHCYGADVVYACWFIFHITCLPLLTDWKPIEDEINTRAKGRSTSSEADDESTDQ*
GCA_000013025.1	CP000158.1	7	PDC-S40	CP000158.1_3010	PDC-S40_WP_109532410.1	PDC-S40	3241329	3241952	+	CP000158.1_3241328-3241952(+)_1	MPLQNRADPLGLLHAVPQRGTLMGNRGGCFHRDDQTLKARQWSSQRWITCRLAFKNRRRPLMRPGHYTEIFFLDEATALAGGHRPCFECRREEAVAFREALIRAGRFVRGAPIGEADQRAAGEIQDVLAGRAKRVMVTPATLPDGAMYGAEGAAWLVYRRCAHAWSFSGYGPGMPLHQAGMRLTPEISCAALDSGYQAALHTSIGSA*
GCA_000013025.1	CP000158.1	8	PDC-S70	CP000158.1_284	PDC-S70_WP_201568547.1	PDC-S70	276431	277048	-	CP000158.1_276430-277048(-)_1	MASTPSTLTDEHRELAIDASVLINLLGTGEAEAVLLALARPIIIASEVYREVKRDPFTGTDATGIVSALETRGLVTRFDLDAEGTAHMLDLVSAPGSDALDDGEAATIALGARRRCCVVIDEMRGRRIANGVPIEAGVLGTLDILACRSVQKALGETRFHAAILSAARAARMRFPVEYGAWVETLLGEDEARSLPGLRAYYRTRR*
GCA_000013025.1	CP000158.1	9	PifA	CP000158.1_2926	PifA	PifA	3136991	3139171	+	CP000158.1_3136990-3139171(+)_1	VSDDRNFDADRPLGPDGVDYLGTDDLALRLSTILRDRSLKDGFVIGIEGRWGAGKSTLIKKTIGHLNASEKPPIIVQFNPWLVGDKRDLIAEFFVGLDEALSQYALKSGLKGKTKKTVESATEALKKYSKHLATGAQFLSAASVIIPNLQPIAKFLDETASVLDGAIGTKSLHEQKSEIEAALRDFKDPIIVFIDDTERLDPPEIMEILRLLRAVGDLPNIIYVVCYDRKALVRSIGIALAGNGHDETGEAYIEKIVQATVTIPRPEDFALRRWFLREVQSICSPQTSEINERLQEIVDSEGGGILETPRDVIRTLNSIKLVWPVIHDFVDIPDLVWLHLIKLKRPKLYDWVENYLNGFAEVARGTASASDGIAQANSLFEIITQDYPPNSIRFFRLQEIIPGIGRTHIENGEQGWTVFDVNRNNIDELTQNRRLGSPHYYRYYFALGQNSGFIPGADLNKAKSEVISKSSEFVDRLRVSSKQRFADGELHFTVLLDCIRSIVPKLSQEQSKFLLQVIADNTDLAVRNTVDPFFNGRRSLFVPLGILKEIVVHEPNRAIWLTDIVDTAQSLCFLAFFIRYISNNHSYEFNLSDDTAADLTQRLSRRVSTLGESLWDHPNPEFVFRVALQNATQETETRSRLEAFYSDDSNLIRLIGHEDVKGQVVTSKREKFRPLILKSIAEIWGDEEIPKRVLSIVKNRDKFPAELQPHIDIIVSGLADADAANR*
GCA_000013025.1	CP000158.1	10	RM_type_I	CP000158.1_2499	REase_I_00008	REase_I	2689150	2692554	-	CP000158.1_2689149-2692554(-)_1	MTQFAFLQTEFPEVFALARKAEMSATTDARGACFHARLALETAVKWMYAHDRNLRSPYDTALSALIHEGTFRALVGNALVTKARIIKDYGNAAAHETRTIPPGNAIISVRELFHFSYWLVRTYARGNKPDAGLTFDQNALPRAVQVEASTLAKLQALAKERESTAKAHEDAESARIQSEADARARDAEIARLQAEIAAIKQANAATQDTHDYNEEETRDAFIDLLLREAGWPLDQKRDREFPVTGMPNTKGEGFVDYVLWGDDGIPLAVIEAKRTRRDARVGQQQAKLYADCLEKQFGIRPLIFYTNGYEHWLWDDERYPPRAVHGFLKKDELELWRQRKTARRMLSTTSIDGEIVERYYQTRAIRRVGEVFEKDHQRKALLVMATGSGKTRTVIALIDQLMRANWCKRMLFLADRVALVRQAHNNFKKHLPSAPSANLIQAHDPQKNNHHAARVCLSTYPTMMNLIDEMENGQRRFGPGHFDLIVIDEAHRSIYRKYRSIFDYFDSLLVGLTATPRDEIDRDTYSLFELERGVPTDSYDLDQAVADRFLVPPRAISVPLRFVREGIKYDDLSDEEKTKWDALEWEGKLPPGDVDANAVNKWLFNTDTVDKVLKHLMTYGLKVASGDRLGKTIIFAKNHEHAKFICERFDANYPHLKGHFARVVDYQTEYAQSLIDDFSVPERAPHIAISVDMLDTGIDVPEVVNLVFFKIVRSKTKFWQMIGRGTRLSPDLFGPGQHKSEFYIFDFCQNFEFFNQNPKVTEGALGRSLSQRLFATRVEIASALQGLPQDERGDGLDKLDTDTRRRLLDEVTSMSLENFLVRAKRRAVETFQQPEAWIDLSADDRETLINEIAGLPTALIDDDVAAKQFDMLVLNGQLALLCGKASFARCKEKVMAIAAKLEALGNVPMVAAVMTLILEAQTDDFWQDMDAWSLEQMRRRLRDLIKLIEGEDRVLVYTDFSDEIGEATIVTIPSASIGTDKARFQMKVQEFLRRHLDHISVQKLRRNEQLTQQDLSELERILVEQAGATDSDLEEVRAFGGLGLFVRSLVGLEREAAKAAFSEFLANRNLNANQIEFVNLIIEHLTERGAMDPRRLYESPFTDFDDQGISGIFAQNDVQLIVHLLTEVGRRAAA*
GCA_000013025.1	CP000158.1	10	RM_type_I	CP000158.1_2501	Specificity_I_00018	Specificity_I	2693495	2694640	-	CP000158.1_2693494-2694640(-)_1	MNWPLRTLDEIFEIARGGSPRPIDQFITDADDGVNWIMIGDASNSSKHIRETKKKIKPSGVSRSRLVKPGDFLLTNSMSFGRPYILDTHGCIHDGWLVLSPRRANVDHDYFYHLLGSPAIFGQFEKLAAGATVKNLNIDLVKRVIVALPPLEEQKRIAAILDQADELRRKRQRALDRLNQLGQAIFIDMFGDGASFESASLRTLGRVSTGSTPPTSDADSFGGPVPFVTPGDLGSGEAVKRSLTEAGAQKSRLVGPGATLVCCIGATIGKMGQARERSAFNQQINAVDWGDRIGAAFGFFAVQQIRSLIIHKGKGASTTLPILKKSEFEKLEIFVPPMVEQQEFAHRVGIVQCSLTDASLHNSRLEELFASLQHRAFRGEL*
GCA_000013025.1	CP000158.1	10	RM_type_I	CP000158.1_2502	MTase_I_00004	MTase_I	2694637	2696178	-	CP000158.1_2694636-2696178(-)_1	MLTGDIRIKVDQIWNAFWSGGVSNPLSVIEQITYLLFIKRLDDLHTLEENKAANLGIKMERRIFPDGKDDQGRDWSDLRWSRFKNFEARAMMDVVAERVFPFLRQMGEEGSSYGEHMRDARLGFSNAALLAKAVDLLDKIPMDDRDTKGDLYEYMLGKIASAGQNGQFRTPRHIIQLMVEMTQPTPQDVICDPAAGTCGFLVAAGEYLREKHASLFRHEKQRTHFHNGMFHGFDFDPTMLRIGSMNMVLHGVENPDVSYRDSLAQEHDADAGRYSLILANPPFAGSLDYDTTAKDLQQIVKTKKTELLFLALFLRLLKTGGRAAVIVPDGVLFGSSTAHKTLREMLVEKHKLEAVLKLPSGVFRPYAGVSTAILFFTKTGVGGTDHVWFYDLQADGQSLDDKRTELLAPEKLGATPREALVEGEHDKNNLPDALARWFARDAAERENPRTAQSFCVPKAEIAATGTYDLSLNRYKQVEHEEVEHESPAAIIADLRKLEDEISKSLTNLEAMLG*
GCA_000013025.1	CP000158.1	11	SoFic	CP000158.1_1516	SoFic__SoFic	SoFic	1563868	1564461	-	CP000158.1_1563867-1564461(-)_1	MSAFIAWFNKTAPTGETPLLPIERAGLAHLWFECIHPYEDGNGRIGRAISEKALAQGRQRPVFMSLAGALLRHRKDYYRELELASATVNADRWLSWFADIALEAQDRSLKQVEFMLAKTRLFDRLAGKLNPRQEKALLRMFAEGIDGFKGGLSAKNYMTITGAPTATATRDLTDMVAKGALVRQGELKSTRYFLKLD*
GCA_000013025.1	CP000158.1	12	cbass_type_IV	CP000158.1_2494	OGG_00001	OGG	2684423	2685046	-	CP000158.1_2684422-2685046(-)_1	MQKSSLTYYNTAKLSVMDGPWAHEILHQKSIFPEHVSERTFLCETAWVILNSGFRETVVRKLFPYVSLCFFDWRCAELIATDRENAIRLSANAFRNVQKLTAIADVATLVSAEGFAAYWERVRKTPIENLQKLPFIGPITVMHLAKNLGFAVSKPDRHLVRLAKQLGYDCPMLLCRDISTESGDTEDVVDAVLWRFQASHAPYLNSH*
GCA_000013025.1	CP000158.1	12	cbass_type_IV	CP000158.1_2495	Effector_00019	Effector	2685048	2685647	-	CP000158.1_2685047-2685647(-)_1	MEVDENHWQRHVASIKRLADQMCSAHASLSQRYSRYATGLDVLTFTLSLWGVALAFIDPVTNTSLSPKGIEPRIWLGVLAFFTGLLSLIHLPLNLKGRAEAHRSGLRQFSAVKTSAAHAMAKQGGASQKDYDNIKADYARAGQNSIEISEPEFLKQKQKHLRKVALSKALDKNPFANIMLMKVRLRFAHNRELLNGDIS*
GCA_000013025.1	CP000158.1	12	cbass_type_IV	CP000158.1_2496	Cyclase_00030	Cyclase	2685654	2686586	-	CP000158.1_2685653-2686586(-)_1	MGGGGGSFFSGTRTPREFAEELREHQGNDPTTAAYNVEVASLLNELLADANSRDAKLARERIDSVLLSLDDAFEESFTSLMGGSVAKHTYVDGLSDVDALVVVNGTQFEGTKPESVLAQFASVLGKENPDAEVSVGKMAVTMRFNDGMELQLLPAIRTSTGLRIPSSRTEEWSNVVKPKKFQETLSHLNNLCGSKLVPTIKLAKSVIAGLPSDNRLSGYHIESLAIEVFKNYRGVHTTKEMLPHFFRQAKGLVAQPIADSTGQSRHVDDYLGPSGSPMRRDSELLLDRISKRFDVAEATRSVQQWRMVFE*
GCA_000013025.1	CP000158.1	12	cbass_type_IV	CP000158.1_2497	TGT_00002	TGT	2686587	2687591	-	CP000158.1_2686586-2687591(-)_1	MPRPNKTRPTLKHRKFRTSSSSETTPILIPSFSSKGFKHHLSTMSLMQEYIYSPTLISAYDIYFDLVESDKQFPSFNSVPLLIIDSGGYEANCEPEFSETPSQHHRPNPWTIEHLHEALSKFESAAPKALVTYDHPALRTSMEIQIARALEFKDRYPDDSIIFLMKPERAGQTQLDIDSIKGHAKSIAVFDAIGVTEDEAGRSLTDRMVFIAKLRQCLDDIGGDAPIHVFGSLDTLLTQAYFLAGADIFDGLTWLRHYYHMDSTVYRRHHPIIENRFEEPADRAESKMHVHNYNRLQEIQSKMRAAIASQSVAGLPHSELIMKAYDSMQARLGI*
GCA_000013025.1	CP000158.1	12	cbass_type_IV	CP000158.1_2498	QueC_00001	QueC	2687558	2688124	-	CP000158.1_2687557-2688124(-)_1	MTADDSIETVVLVSGGIDSAACAAMYANNGGSTTGVFVDYGHPAAIEEFASAEKVCAALGIPLLKTSFSTDRITGPGEIVGRNALLIWSAVFASGIKKGVIAIGVHAGTTYYDCSSTFITRMDNMLAESTNGLVRISAPFVNASKSEVFSYLQRSKVEASLTYSCESGSKEPCGICASCQDRTKLGLR*
GCA_000013025.1	CP000158.1	13	dXTPase	CP000158.1_2019	dGTPase	dGTPase	2125427	2126599	-	CP000158.1_2125426-2126599(-)_1	MEKRAPYATRHEDSRGRFFEEAPSATRTPFQRDRDRIIHSTAFRRLKQKTQVFVAHEGDHFRTRLTHSLEVAQISRSIARTLGLDEDLAETLALSHDLGHPPFGHAGEDQLDACMEPYEGFDHNAQSLRIVTRLERRYPLFNGLNLTWETLEGLVKHNGPLTGPDTPVTALPIAFRDFAPLEQLELDQFAGPEAQVAALSDDIAYNNHDIDDGIAAGLFTVDDLLELPVVGDVFRGVRMEFRDLDDRMVTYEAVRRLIGLWINDLVLETGARVKRLKPHSAAEVRALGEPLIGFSEGLEGPQRALRTFLYSRMYKHYRVNRMRSKAKRVLADLFEVFLNEPQTLPPPWNGAAMKEEGARRARIVCDYMAGMTDTYALEEHRRLFDTSALT*
GCA_000013305.1	CP000247.1	1	DMS_other	CP000247.1_3632	MTase_II_00058	MTase_II	3949968	3950912	+	CP000247.1_3949967-3950912(+)_1	MKVVSLFSGAGGLDLGFKNAGFQIVWANDIDSDAVLTYKKNIGDHIVLKDLSQIDMDDIPDCDVVIGGFPCQGFSQANLLRNKDDERNQLYLEFLRVVNAKKPKFFFAENVRGILSLDNGTAIEKIESDFKSLGYKVKKQLFNVADYGVPQMRYRVIIVGVRDDIKVEYIYPQPTHSSPKKSDKTGLAPWISIGDALHDIPEPDSENDLLNHVYSTYKITNRNFTGHRETDPNKPSPTILARGNGKGGVCAIQHPKNHRRMSVRESAIIQTFPLDYEFIGSMTSCYRQVGNAVPVLFAELLAKSLKNTLAGDDK*
GCA_000013305.1	CP000247.1	1	DMS_other	CP000247.1_3633	MTase_II_00058	MTase_II	3950909	3951841	+	CP000247.1_3950908-3951841(+)_1	MKVVSLFSGAGGLDLGLKQSGLDIIWANDIYEDAVDTYKRNIGEHIVLGDIANINSSDIPNCDVVVGGFPCQGFSVANMNRKSEDPRNKLYLEMVRIIRDKRPAYFIAENVKGILSLDKGLVIQKITSDFESLGYNVKYSLLNCADYGVPQTRMRVIILGVRKDLPDIENFPPPKTHEKEGINLPKWISVGQALQRFTEPRVDSQFKNHEHSLYKLTFNGHLGHRFMDPDKPAPTVTGRGDEKGGVVVLHHPSNERRMTVREIAAVQSFPDDFFFCGSKTSGYRQIANAVPPKLGIALGKMLIEHHKTIE*
GCA_000013305.1	CP000247.1	1	DMS_other	CP000247.1_3637	DrmD_00013	DrmD	3955801	3956580	-	CP000247.1_3955800-3956580(-)_1	MMELQHQRLMALAGQLQLESLISAAPALSQQAVDQEWSYMDFLEHLLHEEKLARHQRKQAMYTRMAAFPAVKTFEEYDFTFATGAPQKQLQSLRSLSFIERNENIVLLGPSGVGKTHLAIAMGYEAVRAGIKVRFTTAADLLLQLSTAQRQGRYKTTLQRGVMAPRLLIIDEIGYLPFSQEEAKLFFQVIAKRYEKSAMILTSNLPFGQWDQTFAGDAALTSAMLDRILHHSHVVQIKGESYRLRQKRKAGVIAEANPE*
GCA_000013305.1	CP000247.1	2	DRT_class_I	CP000247.1_2600	drt-AbiP2	AbiP2	2839884	2841254	-	CP000247.1_2839883-2841254(-)_1	VDHFSSVVDNYILQTNKDGHYCWRPFELIHPAIYVHLVHKITEDESWQLLLERFGEFQSNTKIVCASLPRESEEDGVSDKAKAVSGWWRDVEQESINKSLQFKYLFSTDIANFYPSIYTHSIPWAIYTKEDAKAARGAGRNLGDQIDYALRQMRWGQTNGIPQGSALMDFIAEIVLGYADELLGQKLESQNINDYHIIRYRDDYRIFTNSKEDAEAIARHLTVILQGLGLQLNASKTSLTEDLVLGSMKPDKQEALMVFGRSVNATTIQKTLLKLVIFSRKYKNSGQLEAYLAKINKRLERMSSIKEEVRAIVSIISDLMINNPRTFSSCALVLSNVLKFVDNDVEKLELLKQIKDKFKPILGTGILDIWLQRISYHINRDIEYKETLCSIVSGVHDRPHEHVWNSEWISDNNFKNSIMATSFVDNDKLQACEPIIPEEEVTLFPYDSDVDEEDLE*
GCA_000013305.1	CP000247.1	3	HEC-06	CP000247.1_4482	HEC-06_WP_012631435.1	HEC-06	4871928	4874084	+	CP000247.1_4871927-4874084(+)_1	MSPRQIRGYYCEIIASRKDVRMKATEARLLDFLKRSQQFVIPIYQRTYSWTEQQCRQLWDDIIRAGKRDDISAHFIGSVVYIEQGLYQVSGISPLLVIDGQQRLTTAMLLIEALSRHLGEDEVFDGFSAMKLRNYYLLNPYESGEKGFKLLLTETDKDSLLALIKQRPMPENYSHRIMENFTFFDEQITKLGDDLIPLCRGLAKLLIVDVALNRGQDNPQLIFESMNSTGKALSQADLVRNFILMGLEPEHQTRLYEDHWRPMEVAFGQQGYSEYFDSFMRHYLTVKTGEIPRTDEVYEAFKLHARSQSVAEKGVDRLVEDIHIYAEYYCAMALGKESDKSLATAFQDLRELKVDVAYPFLLALYHDYKNGVLSHEDFLSIIRLIESYVFRRAVCAIPTNSLNKTFATFYKVINKEKYLESIQVHFLNLPSYRRFPNDDEFKRELKVRDLYNFRSRSYWLRRLENDKRRERVEEFTIEHIMPQNENLSAKWREELGSDWQRIHKELLHTLGNLTLTRYNSRYSDRPFAEKRDIEDGFKHSPLYLNIGLGQCEKWDEAAIRARADRLADLAVQVWQAPALPEEVLAVYRAQPENKTSYSLSDYPFLADGSHSRVLFDHLRDEVMRLDAGITQEVLKLYIAFKAETNFVDVVPQKSRLRLSLNMQFHELVDPKGIAKDVTNVGRWGNGDVEIGFSDLAQLPYIMGLIRQAFEKQMESALV*
GCA_000013305.1	CP000247.1	4	HEC-06	CP000247.1_4487	HEC-06_WP_099323492.1	HEC-06	4880645	4882297	+	CP000247.1_4880644-4882297(+)_1	MEAKECKVQDILTENKKFIIPSYQRPYSWTVDNAEQLIDDIYKSSQSEENEYFIGSMICINKGQNQYEVVDGQQRLTTLSIIVSELKKIIPIQGIKDDLQKRVLPIDVYSDETDEPRLIVRKKECDLYKYYILQDSKDYKPEKPSDTELVFISNAETIRDYLLRLSVDELKLLAKYILQNVYIVFVQTDDFASSFRLFNVLNSRGLPLSNADLLKNALFESASTHNKKSEQIESAWSQIEDMVGVRRLDKFLTLHKLSEKKDRDRVLQKGFEAFIENLQQQFDGDAIAMSLMLVNSAKNYTKILENDFEHSSIRRKIASLSNLGVDEWIPPVMAFMNRMARTEDFNLDDFSQFITAFEKVYMHGWLKKQIKSQREMVCYSALVAINNDMSFDSVINQINQHADNSGFIAALDEDLYEPRPNQVNLIKAILLRLDMEQQDESVIKTYTGRITIEHILPQALVNEYWINRFQPQEHVYWLHKIGNLTLISGSKNSEAQHYDFIKKKSIYEKLNSKSSFDLTKDVCNSSEWGLAELKMRHEKMKTQLKKLWLV*
GCA_000013305.1	CP000247.1	5	Mokosh_TypeII	CP000247.1_4350	Mokosh_TypeII__MkoC	MkoC	4737132	4740647	+	CP000247.1_4737131-4740647(+)_1	MDKNALGFASYWRNSLADAESGKGSFKRKDAQNFTHWHGIAAGRLDEAIVSKFFEGEKDDVETVDVILRPKVYFRLLQHGKDRSAGAPDIVTPIVTPALLSREGFLYPTPATSIPRDLLEPLPKGAFSIGEIGQYDKYKTIHTSFSINFDDGIDKTAETDEEREARYAALQQEWRQYLDDSERLLKNVAGDWIKNPEQYELAEHGYIVKTAQSGGASFHILSLYEHLLVCKKDVPLFNRFASREVHAAESLLAPGAKFSDRLGHSGDKFPLAKAQRDALSHFLDARHGDILAVNGPPGTGKTTLVLSIIATQWARAALEKSEPPVIIATSTNNQAVTNIIEAFGKDFSQGSGAMAGRWLPELKSFGAYFPSSSRKAEAAKKYQTEDFFNQVESKEYVEDALLFYLEKAKAAFPEKECSSPEKVIELLHGQLAAKSEQLIRLNATWQTLSQVRAARELIANDIEQYLDNLNKLLSGQEQKITLLKSAKTEWKKYRAGESLIYSLFSWLPAVRSKRQYQIQLFLEDKLGALIAGNQWSDPETIERNIDGLLNSAEREQTTYRQQIDSAHEIILKEQQAVQEWQRLALDLGYEGDEELSFSLADELADTQIRFPAFLLTTHYWEGRWLMDMASIDDLQEEKKKKGAKGVTARWQRRMKLTPCVVMTCYMLPGNMQISEHKGQRKFEKSYLYDFADLLIVDEAGQVLPEVAAASFALAKKALVIGDTEQLPPIWSIAPAIDVGNMLAEKILSGSTQEEITEKYTAIADLGKSAASGSVMKIAQFASRYQYDPELARGMYLYEHRRCYDNIIGYCNTLCYHGKLLPKRGREESNLMPEMGYLHIDGKGELASSGSRYNLLEAETIAVWLAENQQNIEAHYGKSLHEVVGIVTPFSAQVSTIKQVLGKQGISTGANEKSLTVGTVHSLQGAERAIVIFSPVYSKHEDGGFIDSDNSMLNVAVSRAKDSFLVFGDMDLFEVQPASSPRGLLAKYLFESEKNALSFDYKERKDLKTAGTKIYTLHGVEQHDNFLNQTFENTSKHITIVSPWLTWQRLEQTGFLDSMIAACSRGINVTIVTDRSYNTEHNDFEMRKEKQQNFKAALEKLNALGIATKLVNRVHSKIVIGDDGLLCVGSFNWFSATREARYERYDTSMVYCGDNLKGEIEAIYNSLERRQV*
GCA_000013305.1	CP000247.1	6	PDC-M11	CP000247.1_1092	PDC-M11B_WP_204471233.1	PDC-M11B	1194610	1194987	-	CP000247.1_1194609-1194987(-)_1	MKVLLSIKPEFAEKILNGTKRFEFRKGIFKNPQISTVVIYATMPLGKVVGQFRIESILSDEPESLWKKTEKHAGISKQFYDSYYSGREKAYAIKIGEVERYKEPIPISALGSNIKPPQSYLYLPA*
GCA_000013305.1	CP000247.1	6	PDC-M11	CP000247.1_1093	PDC-M11A_WP_212116594.1	PDC-M11A	1194965	1196026	-	CP000247.1_1194964-1196026(-)_1	MDTLKYEKFSDFDHNDPFFDSLKKDYKEFPLWLEKKAREGESAYVLYDDKHKIEGFMYLKENDDANDINPALPPGRHLKIGTFKFESKGTLRGQRFLKKAFDHAFSSKSDDIYVTVFDKHVHLIKLFQTYGFYIHGEKETHNGKEFVYARSLHEPYGDILLDYPRIMTSRANKYLLAIYPEYHTRLFPDSKLVNESPDIVKDISHANSIHKIYICGMRSVMGMKRGDIIVIYRTGDKKGPARYRSVASTLCVVESVKNISEFLSEDSFVDYCIRFSVFSEDELRKIYKERRYPFIIRFTYNLSLPKRPNRAILIDHVGLNGSRAFRWSHFKLTNEQFLKIIELGKINESFIIH*
GCA_000013305.1	CP000247.1	7	PDC-S02	CP000247.1_3177	PDC-S02_WP_151674975.1	PDC-S02	3471108	3472235	+	CP000247.1_3471107-3472235(+)_1	MESLSERTSTGYQQIHDGIIHLVDSARTETVRSVNALMTATYWEIGRRIVEFEQGGEARAAYGAQLIKRLSKDLSLRYKRGFSAKNLRQMRLFYLFFQHVEIRQTVSGELTPLGIPQTPSAEFPSAKIWQTLSAKSFPLPWSTYVRLLSVKNPDARSFYEKETLRCGWSVRQLERQITTQFYERTLLSHDKSAMLQQHAPAEMHILPQQAIRDPFVLEFLELKDEYSESDFEEALINHLMDFMLELGDDFAFVGRQRRLRIDDNWFRVDLLFFHRRLRCLLIVDLKVGKFSYSDAGQMNMYLNYAKEHWTLPDENPPIGLVLCAEKGAGEAHYALAGLPNTVLASEYKMQLPDEKRLADELVRTQAVLEEGYRRR*
GCA_000013305.1	CP000247.1	8	PDC-S04	CP000247.1_3323	PDC-S04_WP_169250289.1	PDC-S04	3602520	3603122	-	CP000247.1_3602519-3603122(-)_1	MSDKFGEGRDPYLYPGLDIMRNKLNIRQQQRLEQVAYEMTALRAATIELGPLVRGLPHLLTLHRQLYQDIFDWAGQLREVDIYQGDTPFCHFAYIEKEGNALMQDLEEEGYLVGLEKAKFVERLAHYYCEINVLHPFRVGSGLAQRIFFEQLAIHAGYQLSWQGIEKEAWNQANQNGAMGDLTALQMIFSKVVSEAGESE*
GCA_000013305.1	CP000247.1	9	PDC-S07	CP000247.1_97	PDC-S07_WP_110056698.1	PDC-S07	112362	112760	+	CP000247.1_112361-112760(+)_1	MKKLQIAVGIIRNENNEIFITRRAADAHMANKLEFPGGKVEMGETPEQAVVRELQEEVGITPQHFSLFEKLEYEFPDRHITLWFWLVESWEGEPWGKEGQPGEWMSLVGLNADDFPPANEPVIAKLKRVYAG*
GCA_000013305.1	CP000247.1	10	PDC-S07	CP000247.1_1637	PDC-S07_WP_110056698.1	PDC-S07	1754157	1754564	+	CP000247.1_1754156-1754564(+)_1	MKMIEVVAAIIERDGKILLAQRPAQSDQAGLWEFAGGKVEPDESQRQALVRELNEELGIEATVGDYVASHQREVSGRIIHLHAWHVPDFHGTLQAHEHQALVWCSPEEALQYPLAPADIPLLEAFMALRAARPAD*
GCA_000013305.1	CP000247.1	11	PDC-S12	CP000247.1_1779	PDC-S12_WP_034891581.1	PDC-S12	1899807	1900472	-	CP000247.1_1899806-1900472(-)_1	MKTGPLNESELEWLDDILTKYNTDHAILDVAELDGLLTAVLSSPQEIEPAQWLVAVWGGADYVPRWASEKEMTRFMNLAFQHMADTAERLNEFPEQFEPLFGLREVDGSELTIVEEWCFGYMRGVALSDWSTLSDSLKPALEAIALHGTEENFERVEKMSPEAFEESVDAIRLAALDLHAYWMAHPQEKAVQQPVKAEEKPGRNDPCPCGSGKKFKQCCLH*
GCA_000013305.1	CP000247.1	12	PDC-S13	CP000247.1_3610	PDC-S13_WP_186842295.1	PDC-S13	3922231	3923055	+	CP000247.1_3922230-3923055(+)_1	MNEHHQPFEEIRHYGTEGQEFWSARELAPLLDYRDWRNFQKVLARATQACEASNQAASDHFVETTKMVVLGSGAQRELEDVHLSRYACYLVVQNGDPAKPVIAAGQTYFAIQTRRQELADDEAFRQLREDEKRLFLRNELKEHNKQLVEAAQQAGVATAIDFAIFQNHGYRGLYGGLDQKAIHQRKGLKKSQKILDHMGSTELAANLFRATQTEEKLKRDGVNSKQQANTTHFDVGRKVRQTIQELGGTMPEELPTPQVSIKQLENSVKITEKK*
GCA_000013305.1	CP000247.1	13	PDC-S31	CP000247.1_2888	PDC-S31_WP_089217355.1	PDC-S31	3166597	3167271	-	CP000247.1_3166596-3167271(-)_1	MRAYKFRSASQIAFTLDIIFNRRLFCSDWKMLNDPMEGMFVFSHQTSDGYDYKKEIQQIIEEKKRLKVCSLSATYESHLLWAHYAGGVDGCAIEIEIPDNHHSIKQIEYRGVFANLAMPNIYSPDELANQVLSSKYREWEYEQEVRILQTNEWFYLDKPVRRVIAGHRMPSALFEAMNIICNSMGIEFCRTGIGDEGIDADYVEPSKILTPNNHLDWDVLKNDR*
GCA_000013305.1	CP000247.1	14	PsyrTA	CP000247.1_3402	PsyrTA__PsyrA	PsyrA	3691608	3692810	-	CP000247.1_3691607-3692810(-)_1	MNLSANAQATLLLTSDFSRAAASEYKPLSNSEWGKFALWLKHQRISPAELLVPQPQEKLTGWSDPRISQERILGLLARGHSLALAVDKWQRAGLWILTRGDADYPVRLKNRLRTDAPPVLFGCGNKALLQAEGMAIVGSRDAPTDDLRYTQQLAAKLAQQGICVISGGARGIDECAMASALEVGGTAVGVLADSLLKTSTLVKWRDGLIAGNLVLISPFYPEVRFTVGNAMARNKYIYCLAESAMVVRAGMTGGTITGAMEALKHQWLPMQVKPNQDMQSANSRLVENGASWSAEQAENVTIRLPDVPGLMYDRALRNAQPELFSLHEDDANYAVMPAHTPVDFYQLFVAELAILAKESISIERLASCTGLTIEQISVWLNRAEEEGRVIRLGEGHYQFR*
GCA_000013305.1	CP000247.1	14	PsyrTA	CP000247.1_3403	PsyrTA__PsyrT	PsyrT	3692810	3694909	-	CP000247.1_3692809-3694909(-)_1	MMEKHGAELLLQRMLSNTSATFREGQWEAIDAVVNQRRKLLVVQRTGWGKSAVYFIASKIFRDRGAGPTIIISPLLALMRNQVAAAERLGITAETLNSTNREEWQRISDKLLQGGVDCLLISPERLANQDFLETVLYPVADRIGLLVVDEAHCISDWGHDFRPDYRRILDILRQLPANTPILGTTATANNRVVEDIRQQLGDIVIQRGTLARESLALDALVLGEQSSRLAWLATVIPQFSKSGIVYTLTTRDAELVADWLRKNGISAFAYYSGVTCGGAEDSNTAREYLEQALLANKIKVLVATTALGMGFDKPDLGFVIHYQMPGSIVGYYQQVGRAGRAIDSAVGILLCGGEDRAIHQFFRESAFPAEAQIHEILNVLSENDGLTLRGIEQRTNLRYGQIEKALKLLVAENPSPVVYTEKLWRRTIVSFSPDHERINHLMNQRKSELADVESYITTKECKMQFLRRALDEPSAERCGKCSSCLQHPLLSPDIDSGLLHAANLFIKHADLPLNLNKQVASGAFTQYGFKGNLPAGLQGSTGRILSRWGDSGWGKQVAQEKKTGRFSDELVEACAEMVRQRWNPHPEPTWVCCVPSLRHLDLVPDFARRLAAKLGLPFIDAIEKVVDNPPQKMQQNRFHQCQNLDGAFVITPPLMPGPALLVDDIVDSAWTLTVLTALLRQAGCPTVYPLALASTSVKN*
GCA_000013305.1	CP000247.1	15	RM_type_HNH	CP000247.1_4451	bir_HNH	HNH	4840761	4841633	-	CP000247.1_4840760-4841633(-)_1	MASSKSLQQAIANIKIWHKGEQRAPHKPLLLLYVLAGYLNGHPRLFDYGSEIYEPLHSLLERFGPQRSQYRPDMPFWRLQGDGFWQLRNAELCSTAGSSRQPPVKELTEHRVAGGFDEQHYALVTGNKKLINTLAQQILEAHFTESIQEEIADELGFDLQQIRKQRDPLFRKNVLRAYKYQCAICGFNMRHDDTTVALEAAHIKWKQHGGPCEIPNGLALCAIHHKAFDKGSIGLDENMRVLVSDAVNGGGIVERLFWDFDGKTITLPQVRKNYPFEGFVEWHRKEVFRG*
GCA_000013305.1	CP000247.1	16	RM_type_I	CP000247.1_4484	Specificity_I_00128	Specificity_I	4874693	4876399	-	CP000247.1_4874692-4876399(-)_1	MNVEKLIVDHMETWTSALQTRSTAGRGSSGKIDLYGIKKLRELILELAVRGKLVPQDPNDEPASELLKRIAAEKAELVKQAKIKKQKPLPEISEEEKLFELPEGWEWVRFGNIYEMEYGNNLPQEKRSNSGEYNVYGSNGVVGTHNEACIKSPCIIIGRKGSAGALNLSNQPACWVTDVAYSTIPPIAMVLEFVFIQFHTLGLDKLGKGIKPGLNRNDAYSLVIAIPPRSEQKAIVSKVNELMSLCDQLEQQSLTSLDAHQQLVETLLGTLADSQNAEELAENWARISEHFDTLFTTEASVDALKQTILQLAVMGKLVPQDPNDEPASELLKRIAQEKAQLVKEGKIKKQKPLLPISDEEKPFELPNGWEWCRLGELIDSIDAGWSPACSSEPAAPGEWGVLKTTAVQSLEYREYENKALPKNKAPRPQLEVKAGDILITRAGPKNRVGISCLVENTRENLMISDKIIRFHLISEDISEKYISLCLNYGFTSTYLENSKSGMAESQMNISQDILKMAPIAIPTTHEQLKITDKINEMMDYFITLKSQIQSAQQTQLHLADALTNAAIN*
GCA_000013305.1	CP000247.1	16	RM_type_I	CP000247.1_4485	MTase_I_00008	MTase_I	4876399	4877868	-	CP000247.1_4876398-4877868(-)_1	MSISSVIKSLQDIMRKDAGVDGDAQRLGQLSWLLFLKIFDAQEEALELEQDNYQYPIPQRYLWRSWAANAQGITGDSLLEFVNDDLFPALKNLTAPIDKNPRGYVVKQAFSDAYNYMKNGTLLRQVINKLNEIDFTSASERHLFGDIYEQILKDLQSAGNAGEFYTPRAVTRFMVDRIDPKLGESIMDPACGTGGFLACAFDHVKNKYVKSVADHQTLQQQIHGVEKKQLPHLLATTNMLLHGIEVPVQIRHDNTLNKPLSSWDEQLDVIVTNPPFGGTEEDGIEKNFPAEMQTRETADLFLQLIVEVLAKNGRAAVVLPDGTLFGEGVKTKIKKLLTEECNLHTIVRLPNGVFNPYTGIKTNLLFFTKGQPTKEIWFYDHPYPAGVKNYSKTKPMKFEEFQAEIDWWGNEADGFASRIENEQAWKVSIDDVIARNFNLDIKNPHQAETVSHDPDELLAQYAKQQAEIQTLRNQLRDILGAALSGKEVN*
GCA_000013305.1	CP000247.1	16	RM_type_I	CP000247.1_4486	REase_I_00010	REase_I	4877935	4880367	-	CP000247.1_4877934-4880367(-)_1	MAELNLSNLTEADIITKCVMPAILNAGWDNTTQIRQEVKLRDGKVIVRGKVAARRTVKSADIVLYHKPGIPLAVIEAKANKHEIGKGMQQGIEYARLLDVPFVFATNGDGFIFRDATAAEGECLEKQITLDDFPSPAELWQKFCLWKGYTQAQLPVITQDYYDDGSGKSPRYYQLQAINKTIEAVSNGQNRVLLVMATGTGKTYTAFQIIWRLWKSKNKKRILFLADRNILVDQTKNNDFQPFGTAMTKVSGRTIDPAYEIHLALYQAITGPEEDQKAFKQVAPDFFDLIVIDECHRGSASEDSAWREILDYFSSATQIGLTATPKETHEVSSTDYFGDPVYVYSLKEGIEDGFLAPYKVVRVDIDVDLQGWRPTKGQTDLNGEVIDDRIYNQKDFDRTMVIDERTELVARTITDYLKRTNPMDKTIVFCNDIDHAERMRRALVNLNPEQVKKNDKYVMKITGDDEIGKAQLDNFINPKKAYPVIATTSELMTTGVDAKTCKLVVLDQNIQSMTKFKQIIGRGTRIDERYGKLWFTILDFKKATELFADERFDGIPEKVMDTTPEDIADPESDFEEKLEEISEHDDEQVTGVDEPPAPPYQVTDTDDVGPLPEEDEKKIRKFHVNGVAVGVIAQRVQYYDADGKLVTESFKDYTRKTLLKEYASLDDFTRKWQDADRKEAIIHELEQQGIIWEVLAEEVGKDLDPFDMLCHVVYGQPPLTRKERAENVRKRNYFTKYSEAAQAVLDNLLDKYADAGVQEIESIQVLKLKPFDSMGTLPEIIKTGFGDRNGYNQALSELENEIYQLPPRSA*
GCA_000013305.1	CP000247.1	17	VSPR	CP000247.1_1819	NEase_II_00006	Vsr	1935374	1935844	-	CP000247.1_1935373-1935844(-)_1	MVDVHDKATRSKNMRAIATRDTAIEKRLASLLTGQGLAFRVQDASLPGRPDFVVDEYRCVIFTHGCFWHHHHCYLFKVPATRTEFWLEKIGKNVERDRRDISRLQELGWRVLIVWECALRGREKLTDAALTERLEEWICGEGASAQIDTQGIHLLA*
GCA_000013305.1	CP000247.1	17	VSPR	CP000247.1_1820	MTase_II_00147	MTase_II	1935825	1937243	-	CP000247.1_1935824-1937243(-)_1	MQENISVTDSYSTGNAAQAMLEKLLQIYDVKTLVAQLNGVGENHWSAAILKRALANDSAWHRLSEKEFAHLQTLLPKPPEHHPHYAFRFIDLFAGIGGIRRGFESIGGQCVFTSEWNKHAVRTYKANHYCDPATHHFNEDIRDITLSHQEGVSDEAAAEHIRQHIPEHDVLLAGFPCQPFSLAGVSKKNSLGRAHGFACDTQGTLFFDVVRIIDARRPAMFVLENVKNLKSHDKGKTFRIIMQTLDELGYDVADAADNGPDDPKIIDGKHFLPQHRERIVLVGFRRDLNLKADFTLRDISECFPAQRVTLAQLLDPMVEAKYILTPVLWKYLYRYAKKHQARGNGFGYGMVYPNNPQSVTRTLSARYYKDGAEILIDRGWDMATGEKDFDDPLNQQHRPRRLTPRECARLMGFEAPGEAKFRIPVSDTQAYRQFGNSVVVPVFAAVAKLLEPKIKQAVALRQQEAQHGRRSR*
GCA_000013305.1	CP000247.1	18	thoeris_type_I	CP000247.1_1837	ThsB1_00001	ThsB1	1955918	1956841	+	CP000247.1_1955917-1956841(+)_1	VIAYENIEFFICLVNVLGNNMYNILFFIFLSIAIPFLLFLAWKQHLKTKEIRSYLLKEGYNIIFNGEGNSYLAFNISNATFRAGNLTSNDYFQASISYIHDYRWEWKEVEAKKINNIFIIYISNIDFPSQKLFYRNNKSLAEIDWAKLQAIFHQPYEIQNDVMQDNNNTHYDFFISHAKEDKDTFVRPLVDELNRLGVIIWYDEQTLEVGDSLRRNIDLGLRKANYGIVILSHNFLNKKWTQYELDSLINRAVYDDNKIILPIWHNINAQEVSKYSHYLADKMALQTSLYSVKEIARELAEIAYRRR*
GCA_000013305.1	CP000247.1	18	thoeris_type_I	CP000247.1_1838	ThsB1_00013	ThsB1	1956973	1957482	-	CP000247.1_1956972-1957482(-)_1	MSYRNKTYVAFASEDIKFYRLMEAWKANEKIDFNFFDAHDLFISRDTSKPETIKRNLRERMKNAKQVVLLGSGNTKRKGSDGVSFLAHEIDLIVEFNLPVVIANLDGDRTVDKNFIPKPLLDSEHYTVSVSFQPKIIKYALDNYCVNYYSSSNSGSYLYPTSVYTKLGL*
GCA_000013305.1	CP000247.1	18	thoeris_type_I	CP000247.1_1839	ThsA1_00007	ThsA1	1957619	1958455	+	CP000247.1_1957618-1958455(+)_1	MAKVNFFDKRILKKFSDYTSTISTIFSLFLIFVDIPTENKLTLGIIFLIILFLLYFGIWFKSNNLSEINLDVEGSIVTVKAGDLFRQDGFKVIAFNEYFDTQVDDVIISHNSLNGLYIDNYLAGSVSDLDHRISNHQFEEDELLEVNHKRKVGKTQKYSLGTIFVNNDYLLTAFSKFDDKNRAFLTMPDYLAFLINFWDKVNRIYAQKSVSVPIFGSGITRIKEHKNISDEDLLKIMLWTFRISEMRFKFPAKLTIVIHKDKIDKINLLDIKSARNGL*
GCA_000013445.1	CP000254.1	1	DMS_other	CP000254.1_1619	DrmB_00006	DrmB	1739241	1741175	-	CP000254.1_1739240-1741175(-)_1	MIPIITHQIQENSAFFQGNPEQFFSKGIRSYLIERLWNDDEALNGINIEKFRRTFVKTINTLISRRNQGAGGTLPLLQPFDLNFKSLKFIDDKNSEGKSGIFTVFPNAAMCPVCNHYFVISKGKKCGHDSSKKPRQVTFIAVCDECGLFVPLHRASNLLSNCPGCNEENGLSILNWRDRNDFATYSIKCHKCGHVENLIIYFCNHKKFQSDDIPLSLNPPRKYRITSAKAGAVLHPYIIVIPDIPQEGELDRNGRRNTDARVLAEAINEIFGPSYDESVLYLPEFRSSLENNTQFWALDKIDELSEMLGLDCTNYLSWSQEQFLKIIKTLLKVGYNHIKESPNPDKIKTRFGLYQIQDVLETVKAIDYSEKDLQGDFLNSSSPTRIPGSSSPVIRNAPLSFNENYDDWIKSQGLIGIRHISNINLVQAMLGNVAGSTRRDPIIFSPIYEGKRKTPTVYVRQYQTEGILFQLDHEKLINWILDNQSTIKANINLSNIRNKDEITYRKLVREDPHVRIHIETLLHTYCHLLIQQSSIFTGLDNQSLSEIIYPIQGSFFIYSTNAINIGGLEFTYDNYLSDWFSKVFEFAYDCPQDPGCLYDEGGACIACSYLPEFVCERFNHNLDRATLRGRKEGTKWPSYQGYIR*
GCA_000013445.1	CP000254.1	1	DMS_other	CP000254.1_1620	DrmA_00010	DrmA	1741178	1744426	-	CP000254.1_1741177-1744426(-)_1	MTTIDSQKAFVSDLLQYIIARCSGSHDLDTEINVRPSNRFFIGSLAPKKPQIEDIDEVKIEKENIIRAQMHKIVFPVETSSLSKKSSIKINGNGYVYYLRSPSSTNEEVIDKPKSSDNELIGRNWKRESFSFEFTLEYPLKGKYCIPFDTVVEKINSDPLCEKKIPLDLWNASIEVYQSSYDDTSSLISIEALNNSIDPIPQQPYERTLFNFVMNVSLENIHVLEFSDEYEYEGNNQKYFYSFRPINCQVEWREPGISFKTTHYGLFEQPNIRPKNSLENSILSFNKLRSKTESITELHKLLIAFRKLETDFDEELNTLPQKGFLIREGKRQRSVSEKRDQIIQFKQVLKELSNGINLLENNQDVLSAFNLMNETFYQTYLQQNNPNGEWRLFQIVFIISLLSSIVKRENLDTVHVLHVDTGGGKSEAYFAVITFALFYNRMKGYNRGVHSIVKFPLRMLSIQQLERLATIVVNADDIRKNNLLPQGEPFSLGYYIGNSEEFPSKYAEIRSQLYHRGKVIEPAPSSLILPKCPFCREKEEGIVSLHDDEIHKRIVHRCNSCNREFFIYYSDREIFRWRPSVIVSTVDKWAGLSSQRRARNLLGGSGSQCPYKHGFIPSGDYCEDNKEEAYSCKKIGGDEEGHDGPILSIQDEMHLLKEGFGTISSHFESLIEYIVNKTSNHKIKHIAMSATLNGTKTQIHELYNKNTIIIPGTSPEGIGSSKDFFFEKLNGPKRIICGLKPNMQDNHTATLRTLLYYAEFIIEAQLTLLKNPDEFTKKYGCKTPQEAQDIITQFIVPVTYHLKKQDVQDMSRFRDYIINGELSQRYPGSVIGKVLTGDSKLEELKVAMNEVRDYIKNYNPEKVLSETLTIDPLYATSVISHGVDLEELNFMVFQGIPYSTSEYIQALSRVGRKKLGLIIVWFYPTRVRDDSFYRNFYRYHDTLDHQVKPVPITRSARLGYYQTLNSIFCALIINHISNIRGEPLYRKKHIKSLKEVEIKEIINGIQEIYGGQNEIDIEREVKERISFIVEDTVFSDNTFFPNILSHNSGDSYYRNQTGMRGIQKQLILQLKPDDEQYINQIQ*
GCA_000013445.1	CP000254.1	2	DMS_other	CP000254.1_2016	BrxB_00005	BrxB	2137148	2137726	+	CP000254.1_2137147-2137726(+)_1	MNTEARMELLKGKIVREDFLKARGLGNEIPFWIFDYPPEDEHFVRYSIRKIQEKLTSRSIHYMEIDLYELCLEIIESKISSDKINEFEKNKGSDKLLKKLQIILKPENLKNEIQQRVVSEDAFELILLTGIGKAWPLIRLHSILNNLQPVLGNIPLLAFYPGEYTNSELSLFRKFKDANYYRAFRMIDEGTA*
GCA_000013445.1	CP000254.1	2	DMS_other	CP000254.1_2017	BrxC_00001	BrxC	2137740	2141276	+	CP000254.1_2137739-2141276(+)_1	MEPKIQDLFINDITREINGVIKVDQEDDQNVFTELDEYVVTKESLKYIDTFFQRYASALDSPTDKTGVWISGDFGSGKSHFLKILSYLLENRKVFGKSALEFFQSKISDSDILTTIEKSVRTGTKDVILFNIDSKSGETGERIVDILMRVFNEKRGYFPDVFWIAELEERLEEKGLYQKFKDAIAEISGEPWEEVRTRYSFEQDVIIEALDRCLFQSKESSERMFESDGQNYILTPEKFAQKVKTYCEARGRDHQVVFLIDEIGQYIGDNSQLMLNLQTVAEELGTILKGKAWIIVTSQADIETALKAMKGKEVKQDFSKIQARFDTRVSLSSANVDEVIKKRILKKKEEYTEMLSLFYEEKKTILKNLISFSGGAEMKNYRDGDDFTSVYPFVPYQFIVLQKVFEKIRTTGFTGKHLAKGERSMLNAYKEAAERYGSSDLGTLVPFYSFYDTIESFLDPIIKRTITQAGDNEHLEEFDCLLLKTLFMIRHVQELPKNLDNIIVLSLSSVDEDKLQLRERVIASLNRLERETLISKSGDNFYFLTNEEQEINREIKQIDIDRHLIVQEIFDQVFTSNSICQKSYGEYKFNKSVDDKVSSSSDADLTIRFLTPLADEYVRGSGQQSLGGENLSNIDSKDTLLFIFPEESGFVGQIQGYLQIEKFLKQTRSNRNDELMKKYLIEKQQEAASLKESSISAIHEGVKDARVFVDGIEVSLSSGSPKELVRDGFERLIKAVYHKSHYVNQEFASDSDVLRVLKSADLTQFGVSTSEVNHLALQEMHDYISVKDEKKVPVVMSELISHFSRKPYGWKVMTISGLLAMLYKGDDIRLRYQRAYLAHNPEDIARYITRKENFDKIVIELKKKTSAEIIQNVKALLRDVYDISALPEKEQEISDLIRSTLDEKKGELAADLARYSEEPRYPGRKRIEPYLTMIKEILSISDPTAFLEKLSEDKDTLADMAHEAGVAVQFFEGNQKDIFKRVLDKIDGYHRNSQFLDDSAQESLQELDRIIKADNPYSDIKKLPQLESVIEGSLAVSRERLQEELKNSADQFKQKIDRKFSYSDEYKESIAPLVRETFDGSVSRALNSNDCSHLKLAASNLSNLYIRACKTTEEKIKKIIENEPDINPVPVRSNHVINSTDFFRTNTVIENEEDLERYLAGIRVKLREILKDKNIEVI*
GCA_000013445.1	CP000254.1	2	DMS_other	CP000254.1_2018	PglX_00011	PglX	2141279	2143117	+	CP000254.1_2141278-2143117(+)_1	VDKAKIQLFSDSLRKNLLEETKKRAAHYGITGKAIATVEQEFEDSIIIGGEVYPRSIRDQRAYLVKEIEKKGYDRVMEEVTYTWFNRFVAIRFMEVNDYLPVRVFSSTSSGKTDPDILTKALDLTFLDIDREHVLDLKSDGRHEELFRYLFLRLCNYLHTTMPFLFEPIQDYSELLFPDRLLHTDSMLRDLNTIIPEDDWRETEIIGWIYQDYIAEKKDVLIKAKKQYTADQIPAVTQLFTPKWIVQYMVENSLGRLWMLNRPHSRLYERMEYYIRPDEQETDFLKISSPEELKVCDPACGSGHILVYAFDLLYEIYKEEGYLEQEIPEFILTHNLYGIEIDKRAGSLAAFALVMKARRMDKKFFDHPVQPHICVLENIELDEEDIDSYISAVGSNLFPTGLKETLMQFTEAENFGSLIRPMVGDVTDIRKILAEKNMSSNLLLFDTHQKVLKVLEQTEYLQPRYHVVIANPPYMGNKGMNNQLRDYAKKFYPNSKSDLFAMFIERGFDLLVHQGYSAMVTMQSWMFLSSYEKMRQNILDNATIICMSHMANGVMGIAFGTAATVWCNAYIKDYKGYFCYVEYENIGSDGKPISFPPYNERNKGAGLSITGA*
GCA_000013445.1	CP000254.1	3	DMS_other	CP000254.1_2028	PglX_00002	PglX	2147714	2149258	+	CP000254.1_2147713-2149258(+)_1	MTTGDNNIFVRNWFEVCDNKCGWGISNPEEAIVSGKKWFPYNKGGEFRKWYGNNTHLVNWENDGSEIVKSGRAYPRSRHLYFKENITWTFISSSKFGVRISNKGYIFDMSGCCAFPKKNSQYFPIVGFLCTKITFDLLMTMNPTLNFQVGNVGVLPWLEEKISIFSDKITSTVKKIITISRQDWDSYETSWDFTTLPLISPEYLSPTIEASYQKLRSHWQEMTTEMKELEEENNKIFIEAYGLQDELTPDVPLSEITLTCNPHYRYDASKPEEELEALLRTDTIKELISYAVGCMFGRYSLDKPGLILANQGETVEDYLKQVPHPTFRPDDDNIIPVLDDEYFPDDIVGRFKNFLKIVFGEKTLSQNLDYIAQALTGKSTPSPEKVIRDYFLKDFFKDHVQRYKKRPIYWMFSSGKQQGFNALIYMHRYNKTTLAKMRTDYLLELEAKLDAELTALSEDPVKNKARISKIKKQIDEMKTWDELLNNKALALIEIDLDDGVVVNYAKFKGLVRAI*
GCA_000013445.1	CP000254.1	3	DMS_other	CP000254.1_2029	PglZ_00023	PglZ	2149301	2151922	+	CP000254.1_2149300-2151922(+)_1	MAILSIEKTTAAILEKFKTLSEFETRKIVFWYDGEQTAGEEDLTHIREALGEQGIRMHILNGNYFATKKLLEHEDITSSYLIYSAQPEPDYEKNWLLDIQLYSERFENSRISDIKAEIGIEGYDLDPFLGANQKFFSNKRRALGFKKFYEPAWREEDCIRGILAVLSNASAPDVREIIKSVLMGSLHEDENTLWEQIAKFDLTERFWEIVRKQFGYYQESPTLKKLFLSLLITHIDRNATLPLGHLEQFVNAKRQGNECELFISGWMHHARDSARFDSYCTDLLTEQDKKLEKELTSIVDNERIEGYLNPEAPDIFDKSIIRKIVSTLSDGGQDYDKYLSWIEARKTKHYFHEFEDIYAALVSAINLIRLAEQCEEEKILAATPHELFRTYTDRYYLLDYQYRKFYTSYDKTSDKDILKTHIREIVERQYLHITQKIQMKWSDLITAQDRTSWGVELIEPQEQFYTAHVDKIISRNDRDKVAVIISDAMRYEVAVELKENLNKNTNGTIELTSMAGCLPSYTKLGMAALLPHTILEFQKEHILVDGMNADGIENREKILTRTKEESIALRFKELRELRRDQAREKIRGKRVIYIYHNKIDDTGDNQQSEDEVFKAADETIQEIEDMVNRLVNSLNISNIIITADHGFLYTRNALEDIDVIDVAGFDKDQFISSNKRFIISSEKTNLMNTHRFLMDYISDEQKTLYIYTPYADLRFKMAGGGRNFVHGGLSLQEIAIPVLLYNHNKSLSDLDKKGIEYGKVGITLIGQSRKITNNPFKITLFQTENVTEKRGHLKCRIALYDNSGARVSDEKVILADRTTDDPNQRKINITLTMDSKIKNGIYILKAIDEDVKATFRDVLEIPVEVDILIPDDF*
GCA_000013445.1	CP000254.1	3	DMS_other	CP000254.1_2030	BrxL_00002	BrxL	2151935	2153998	+	CP000254.1_2151934-2153998(+)_1	MTDLTPEPLPEQSDDPDTDRKLNTWFPGRVVRKDLTIKLKGSNNVPVYVLEYLLGSYCATDDESLIEEGVTKVKRILADNYVRPDEAELIKSRIRETGYYTVIDKITVRLNEKRDVYEAEFSSLGIKEIEIEPETIRRYEKLLGGGIWCIVKMEYMSEGSRSPFVIASLKPIQIPNMDINELIDRRKYFTKDEWIDILLRTVGMEPDTLDYTVKWHLLLRLVPLVENNYNLCELGPRSTGKSHVYKEISPNSILISGGQTTVANLFYNLSLRQVGLVGLWDVVAFDEVAGIRFKDKDGIQILKDYMASGSFARGKDQINANASIVFVGNVNESIQSLLKTAHLFAPFPDAMNNDSAFFDRIHYYLPGWEVPKFRPEHFTMRYGFIVDYLAEYLREMRKRSFGDTIFKYFRFGSNLNQRDTIAIKKTCSGLLKLIYPDDSATKEDVREILEYALVGRRRVKEQLKKIGGIEFYDVNFSYFDNEEGTEHFVTVPESGGSKLIPEGMTKPGQVYSVSRNEEGKIGVYKFELQVIPGSGKYEKSGLGSNMKAKESVQTAFHYFKANAKSVSQSISTKERDYQLHVQDLMGVGISDELALPAFISLCSGALGKPVHESIVILGTFTIGGSVSTIDNLSDLLQIALDAGAKKVLIPISSAGKISVVPPDLFSKFQISFYEDPVDAVYKSIVLS*
GCA_000013445.1	CP000254.1	4	DMS_other	CP000254.1_2933	REase_I_00001	REase_I	3050056	3053184	-	CP000254.1_3050055-3053184(-)_1	MATTGLCESDVEETALDIFRDLGYEVLYGYEVAPGERDQIRNSFEEYLLGSRLEDAIFRLNKTLPCDAHEAAQKILTNPGHTTLIQNNKTVHEMLSGGITVEYRRKDGSVGGDQVRLIDFEHPENNEFLVVNQFTIQEGKNHRRPDIVLFINGIPVIIFELKNPTDERATLTIAHNQLQTYMQEIPSFFSYNTMAIISDGIQTRIGTLSASLERFSRWRTIDGAQEAPNHIPEIEVLIRGVCNKKRLLDLIRFFIVFEEDERGNTIKKLAGYHQYHAVNLAVRSTETAISDVGDRRCGVVWHTQGSGKSLTMVFYSGKIIQTPSLQNPTILVITDRNDLDDQLFGTFSRCRKLLRQTPIQAEGRDHLKTLLSVASGGVVFTTIQKFFPEDENKETYPLLSDRKNIIVIADEAHRSQYGMHGKVSKKGEISYGFAKYIRDALPNASFIGFTGTPIDLQDKVTRNVFGEYISVYDIQQAIKDKATVPIYYESRIVDIRMNEQIKPLIDQEFEEVTENEEVIRKEKLRTKWAALEAIVGDEKRINEVADDLIRHFKQRSDAIEGKAMIVCMSRRICVELYKALVERQPDWDSHSDNEGFLKVIMTGSAGDEKDFQKHIRPKSGRELLAKRFKDPEDPFKIAIVRDMWLTGFDVPCLHTMYIDKPMKGHTLMQAIARVNRVWRDKPGGLIVDYIGLAEELKKALVTYTESKGKGDPVFDQERIVDKMMEKYEVCCHLFHGFDWSGWRGAPAATRLSILQAGFNYVLDDPERKSDFMQHVLELSQAFALALPHEKAIEIREDVAYFQAVRAQIIKTSEGAGKSEYELNLAVKQIVSKSIVPLGIVDIFKEMGKDVGDISVLSEEFLNDLLKYKNQNVAIAAMTRLLNDQIRARTRKNTTEARKFSEMLEQTINKYNNRKVTTQEILKELAQIAREIREAQQRGEDLGLTEAELAFYDALGVNDSAVVILGDDILKKIAQDLVKTIRENVTIDWSSRESVRAKMRVAIKRILRVNGYPPDKQENAIQTVMQPIFVRSIKILYNSKLYN*
GCA_000013445.1	CP000254.1	4	DMS_other	CP000254.1_2935	Specificity_I_00035	Specificity_I	3054607	3055710	-	CP000254.1_3054606-3055710(-)_1	MGITTLFLQLRTRLLLNTHVQVGTPRMDWVALPILNRVRNPIYCFLSHYINSITHSHIQSHLVGAVQQHFNVGSARKISINLPPLPTQKAIAHILGTLDDKIELNRRMNETLESIARAIFTSWFIDFDPVRAKAEGRQPEGMDAATAALFPSEFEEVEGQEIPKGWQIKPIGDILEVKGGSTPSTENESYWGGNIPFCTPKDLSNSKTPFILSTERTITELGVGEISSGILPIGTVLLSSRAPIGYVSITIAPISINQGFIALIPNESCNNYFIFEWLKANMELIIGNANGTTFLEISKKNFKPLSLCLPPKKLMQAYSLLINPIFTKIKSNLIQNQELSQTRDTLLPKLLSGELPIDNPEQFTGVS*
GCA_000013445.1	CP000254.1	5	HEC-01	CP000254.1_1874	HEC-01A_WP_105482478.1	HEC-01A	1982921	1984132	+	CP000254.1_1982920-1984132(+)_1	MGRSEKPPQIEKLEVKNYRVLRHLELSKLTPLTIFIGPNGSGKSTIFDVFAFLSECFTQPGGLRTAWEKRGRFKHLRSRGSTDPISIEIKYREKSDSPLITYHLEIDERERGPVVTSEWLQWKRSSWGRPFKFLDFSEGHGTVITGENPDESAERQVESLNSPETLAVATLGLFSKHPRVSALRDFITRWHLSYLTADNTRTTPAAGGQEHLSSTGDNLPNVIQYLMERHPFVYEEIRQTLTSRIPRLSRIDAEIMGDTRLNLQIYDEPFKEPILARFASDGTLKMLAYLVLLNDPVPGSLIGIEEPENQLHPLLLPHLAEEFHKATSRTQLLVTTHSPALINEAKPEEVFSIYRDEDGYTRAERLSDIEELKGFLEEKIPLGDLWMENFVPNSDPITYSRYQ*
GCA_000013445.1	CP000254.1	5	HEC-01	CP000254.1_1875	HEC-01B_WP_170163002.1	HEC-01B	1984129	1984746	+	CP000254.1_1984128-1984746(+)_1	MKIDILVEEPSMKGFLEPVLPKIILPPDTWSIHVLSCFKTKLEKRLRGFTHQDPGKYRIIIISDLDRKDCREMKQWLEEIVHRAGLHTKTNPDMDGSYSVITRLAIQELESWILGDFRAIHAVYSRVPETLGTHTKYKTPDNVGNTWESLHALLKKGGYCGDIYPKIEVARKVASHIDPHMNQSQSFQIFLQGLNTLLSPSSTST*
GCA_000013445.1	CP000254.1	6	HEC-01	CP000254.1_1158	HEC-01B_WP_052518933.1	HEC-01B	1218177	1218857	-	CP000254.1_1218176-1218857(-)_1	MSIHLHFIVEGQTERQFIHEIIIPHLYSFGIQGIVQIITTSIHSKTFRGGVGTYTQIQKNIRNGLSRKDCYVTTMFDLYGLPHDTPGNQMITDSMSGKEKVIVLEASISEDISNRRFIPHIQLYEYETLLFSDIYAIDNVIGINSPSQKEKLQEIIRIAGEPEKINDNPNTAPSKRLHHVYPSYQKNPHNILIIKKIPLDHIRSTCPHFNSWLTTLEQLPPLLGEP*
GCA_000013445.1	CP000254.1	6	HEC-01	CP000254.1_1159	HEC-01A_WP_211640766.1	HEC-01A	1218862	1219971	-	CP000254.1_1218861-1219971(-)_1	MKLKNICIKGFKSLEYVDLPLNHLTVCIGANGSGKSNLLSAFYFLHRIAEGRFSYAIAKAGGAHSLLYNGPDTTKKIEFTLTFEEFVYHAACEPSSDDNLVFIQEDIKRPQTFPGGVREVSHAKNPPGYRESILIRLNYDLLDGKKIKKFLSDTSVYHFHDTSDTSGARLIGPISDNFSLKPDASNLAAYLYLIMNQYPQHFELIQETVRLAAPFFHTFILRPTAENQEMIRLAWQEEGSDTIFQGHQMSDGLLRFTSLVTLLMQPVELRPSIIIIDEPELGLHPVAIDILAGLMKSASAHNQVLITTQSPLLLNQFTLDEIRIIERKHGYSTIRTPDQEALKEWLEDYSPAELWQSGLLGGDPSVILR*
GCA_000013445.1	CP000254.1	7	HEC-01	CP000254.1_2013	HEC-01B_WP_026975055.1	HEC-01B	2133889	2134482	-	CP000254.1_2133888-2134482(-)_1	MISINLVYEDELQKAVMLRILAMFGEKFYPGTFFPGNGFGYIKKRIHNFHEASKIMPYFILTDLDTAPCAPLKIQTWLTGDKNPNLIFRIAVPEVESWVYADIVNFPKQFRCQYTIPNGADATEDGKKFLFTMIKKTAPKIIQEEILPEIGTSAKIGKGYNLVLCNFVARYWDPHIARLHSKSLHRAIVALERYNPV*
GCA_000013445.1	CP000254.1	7	HEC-01	CP000254.1_2014	HEC-01A_WP_062996032.1	HEC-01A	2134488	2135657	-	CP000254.1_2134487-2135657(-)_1	MMIKRLLLKNWKNFSSVDISFQSRMFIVGPNASGKSNFLDVFRFLHDISKQGGSLFDALERRGGISKLRCLAARTNSQIEIEVHIEEPGETPVNWIYRLGINRQPHGKHDPCVSYEIVIKNGETILSRPDVDDLKDETLLSQTHLEQTSANGKFRVLASFLSDIRYFHIVPQLIRHPQAFTGPNLPDDPYGRNFLELLAKTPENTRNSRLKNIEKRLRILVPHLTELSFTTDKFGIPHLEARYEHWRPRAGKQQEEQFSDGTLRLIGLLWSLLEPRDSPLLLEEPELSLNTAIVRELPKIMYELDKATRRKRQVFISTHSADLIWDKSISAEEVIILKPGNESSEAVLASCNTEIRGLLESGFPISDIILQYTAPESMKQAYLEEFFHV*
GCA_000013445.1	CP000254.1	8	HEC-04	CP000254.1_1869	HEC-04_WP_075381894.1	HEC-04	1975816	1977363	+	CP000254.1_1975815-1977363(+)_1	MLKDEFERIWEQLTQKRPHVNNRLEQVRIQNIRGIVDISIRFPYPVSVLAGPNACGKTTVLHALGCLYINKLGRSFTPAKLFPDFKTKNPDIPHDSGGNNQISYLYYSNKVPSEMLWKRNADKWNKSYFGRKGVNQPERIVYLRNLSQLSSPAEIISLQKMGQEQINCDEIPPQLITLAHQILPHHYARLYLLSHKAKDLLFAERDDADHPSYSEFHMSAGERAILRLSRDISTLHDALILIDEIEAGLHPYTQQVLMLELQRLALRQDLQIIVTSHSPFILESVPSEGRIFLERSDNGVTVTPPYRDFVQRALYHQYLDLLSVVCEDDISEELVRGVVEILSPKLDLRQSIIQVGRDTGKDEFNHYIRALAKFNRLDQFIFVLDGDSRDYKDQLEKTAKTERCSLMILVLPGEYSPERYIITTLNQYSSEYAEHFGCSSHDFRKIVSDFIQLYEKSTGKERDIAKEILHSISLEIKTDEGRIARTVGRVETSRIGSDMEIFSRGLEEFILLWRS*
GCA_000013445.1	CP000254.1	9	HEC-06	CP000254.1_1926	HEC-06_WP_012631435.1	HEC-06	2040715	2042817	-	CP000254.1_2040714-2042817(-)_1	MKATKASVWDLFNGAKQYKVPLFQRPYVWSRQQWEQLWADIREQYSLRTGSEKSPARFLGSIVVVREYEKNLDKYVIIDGQQRITTVSIILAVIRAFAREKGLHELYDQISDFLKNAPKSGEGQYVVIPTRVDKNALFHIFDEDYVFDQDSGIVECFDYYWWQLDRFSGMDLHLLQEVITEDLCVVYIELDEGENPNQVFEALNYRGVPLEESDLIRNFFFAHLDSQEIAEAQYDQFWKPMEERLNNDQVLISSFIRHFCMKDGRIIRHGEIFEKIRRRYQQASSDDVRLLLRDISRFSEYYRLILFPEQGDGDSRVRKEVCKSLTRIKRIGNNAPAPFLLLLLAANDRRRNPAASLSDDELLEILSCVESYLIRRMVCQRSDAVYEEVFEILCRGASDGLGYLTPEETRSFIASLQAPFDMPDDDEFLDHLRYSDLYQPGSDNKLAFVILERLEEYFSSQPRGSDPAPSYALFEDEAEVRMIDHIMPETLSDNWKEHLGSDWSSVHADFVHRLGNLTITQENPAIKNADFEVKKAWYALDNLMLNAGMKNIRFWRRYQIDQRSGVLAAFCVKIWARCEASETEVPKLSPAPSACMRQGEIPKMARPTMLTIAGSSHEVKYWYQVLEHTVQVVFEKEPQKFDRIVREYSGYFSDDPSRYKSRVGSYSYKSRFGRYQIRDMCLNIIRLVGWNEEVWCLTCE*
GCA_000013445.1	CP000254.1	10	PDC-S01	CP000254.1_174	PDC-S01_WP_067088819.1	PDC-S01	184314	185597	+	CP000254.1_184313-185597(+)_1	MKVKDVLLEQKKELILRLQSQYIPRSVEIKNPDSNLIKIIIGPRRAGKSFFVMRYLLDTVPFGYVNFDDEQLTDLEKIPDILTAINDIYAGSRTILMDEIQNISGWELLVNRLARQGYNLFITGSNAHLLSKELATHLTGRHSVTTIFPFSFQEFLQMKNKDLTEAEYRESLEEYSLTGGFPEPLLAFIDKKDYLIRLFDAIIYKDIIRRYNIGYPQGLGDLAHYLCSTISNEYSVHSLTKISGCKSDKTVKKYLDYLEQTFLFFSVPRFSFKFKEQVSSHKKIYCIDNGFITAKGFSSSRNSGRLLENIVAVSLKKDELSGLINFYYWKNAQQEEIDFVVRVYHKIIALVQVCTKMDDTNTKEREVRALLKGAHDLKCSNLVMLTMYEEGEQQEEWFGYSGVIRYIPLWKWLLLPAHEKLGYSLSS*
GCA_000013445.1	CP000254.1	11	PDC-S01	CP000254.1_446	PDC-S01_WP_076465573.1	PDC-S01	459830	461008	+	CP000254.1_459829-461008(+)_1	MMIQRTAGEKLKQLAIGFPAVAVIGPRQSGKTTLVRDIFPDIPYTLLEDPDTRRFAEEDPRTFLLQYTKTGAIIDEAQHVPQLFSYLQGIIDNKDTTGRFILTGSQNFLLMEKISQSLAGRIGILKLLPLSMDELHRNGIHKKNYEDYLYQGCYPRLYTDTIIPSDYYSAYVQTYLERDLRQLKQVQNLSLFQTFLRMCANRVGQIVNFSSLGNDCGINYKTAQDWLSLLETSFIVFLVRTHHKNFNKRLVQMPKLYFTDPGLAAYLIGIRSSEEILNHPMKGGLFETFIIGEFLKYRLNRGFESNLYFWRDKSGYEIDCLIDRAGTELIPVEMKAGRTISGDYFKNIEYWNRLSGQKPERSFVVYGGVTNQMRGQCHVLPYDSLGPIYDLL*
GCA_000013445.1	CP000254.1	12	PDC-S01	CP000254.1_463	PDC-S01_WP_099993690.1	PDC-S01	496673	497710	+	CP000254.1_496672-497710(+)_1	VPRALTSLKYFAEEAPEYSICSAGSLLGIALHEGTLLTVGKVDILTLEPLTFQEFLLANDEYELLLSLQNSGLEPLPLLLLEKLHDYLKKYYIIGGMPAAVNIWIEQRDFSQVEIKLKNILETYQQDFSKHAPRSMVPKLRFIWNSIPSQLTRKNKKFLYGLVKSGARAREYEDALLWLLDCGLIRRVGRITKGAIPMKPDEDLHDFKIYHLDVGLLRVMSQLPFQVILERNKVFEEFNGALTEQYVLQQLSSIITGSIYYWTSEATAGVDFVISNGTGVIPVEVKAGVNVKAKSLRVYIDRYQPEISIRTSLSNVHRDGSLLNIPLSMVFHLEQYLELCKNPDT*
GCA_000013445.1	CP000254.1	13	PDC-S01	CP000254.1_1272	PDC-S01_WP_067088819.1	PDC-S01	1350442	1351524	+	CP000254.1_1350441-1351524(+)_1	MIADYQLDRVIQDQAKSFARKDPGTPRSINLFKYLYLNQVIIISGVRRCGKTTLLRQIASHFKAYHYLNLADIRLHGLSDLTASLLLLEKRDPGIRILFLDEIQNLPGCEDTIRQLHDSGYKIFCTSSQTGSNISHSDKPKGEWVTIILHPFSFVEYLAWHAIDKSTASENQVAVLSHLDRYLEEGGFPEYTRMWDTDHIRSIYEEILYRDCIARWNIRDVSGFIRLAGFLLTNIGTKVHYRSLASMLGMKSPMTVRDYIHILADTHLITEVHRYDPSLKKQYGTGKKIYAVDIGMRNQVAFRVSGDHQKLLENLVLVELKRRDFDVYPTFARSFFNYRIFRTPAQAIAISSIVLDPNSG*
GCA_000013445.1	CP000254.1	14	PDC-S01	CP000254.1_1394	PDC-S01_WP_067088819.1	PDC-S01	1477183	1478301	+	CP000254.1_1477182-1478301(+)_1	MREINAPETDHADKIHSCYVNFDDERLLTFPAEEFEILNEVLIEVYGPSDIYFFDEIQNIAGFETFVRRLFDEGKKIVITGSNASLLSREFGTRLTGRYKLFEIFPFSFAEYLCFQKVNVRKDSLYIPNERVTLITSFAKYVENGGMPEYLIHYDPEYIKTLYDNILYRDIIARYAIRRQRLIRELVGILISNISLPFTYNSLKKTLGLTNAITVKEYITYLHSAYIFFELSRFDYSVKKQLNSPRKCYCIDTAFGILGGFSLSPNKGWLLENIVYVELLRRGMDVYYFQEKRECDFITKDGPHITGALQVCFELTNENRDREIGGILEAIEFFGLKEGFILTNDEEDLLVMGEVRIIIMPVWRWLLNYIPE*
GCA_000013445.1	CP000254.1	15	PDC-S01	CP000254.1_1436	PDC-S01_WP_067088819.1	PDC-S01	1525995	1527272	+	CP000254.1_1525994-1527272(+)_1	MDPFSHHNLETVLINQIQRFKNSSPGIQRRIDFSQYVNHPQIIVITGVRRCGKSTLLRQIADYFSSYLYVNLDDERFAGMGIHHLTEIMTIFEENNPGVRTIFLDEIQNIPEWERFVRRIHDDGYQIFLTGSNAQLLSSELGTRLTGRYVTISLWPFRFDEYCNGLGVTEFPRGSQAEAEVQRLCVKYLEEGGFPGFLQYKDPEILHQIFEGIIYRDIIVRYGIREILPFRELCRYLYSNLTREASYQSLAKSIGVKNAMTIRSWIGYLQDSFLISECFRFDYTLRRQHAYQKKMYGVDTGLRNTVSFRFSGDTGLLFEQAVWMEYSSRGHELFWFKADGECDFLTFNQGKITTCIQACTELTVENQEREISGLLEAMKETQCDNGIILTMRQYQDMIIDGTPIKIRPFWNEVLSKSQLIRKSTW*
GCA_000013445.1	CP000254.1	16	PDC-S01	CP000254.1_1509	PDC-S01_WP_067088819.1	PDC-S01	1606272	1607483	+	CP000254.1_1606271-1607483(+)_1	MILRDDITKIVKSQRNSIINRNQGVIRHDIIKIHPHQNFAIILSGIRRCGKSTLLVQMMKKEENFYYLNFEDPRLIDFTIQDYEVLEEVFHQEYGFHDLYFFDEIQNLSGWEYYIRHLLDSEKKVIITGSHASLLSRELGTKLTGRNLRLELFPFSYQEYLEYTHKEDSDTSFNDYLFTGGFPEYIRVGLEEVLQNLLLDIIARDIIYRNNIKNPALITEIAVYLLGNIAREMTLSQLQKIFSAIGSVTTIASYISHLEDAYILFTLPRFSYSHKSRQINPKKVYAVDNGLIYANTTGFTEDYGRLLENLVFIMLRKKYRELFYFREKHECDFIVKEKTKVTRAIQVCYEVTSRNKDREIRGLLEAMEMFDLKEGYILTGKQEDLLTVDGRTIILMPARSFAG*
GCA_000013445.1	CP000254.1	17	PDC-S01	CP000254.1_1792	PDC-S01_WP_067088819.1	PDC-S01	1897868	1899112	+	CP000254.1_1897867-1899112(+)_1	MIPHHTLKEVIADQLKRFTNQDPGIPRRIDPEQYRNKDRIVVISGVRRSGKSTFLKQLSLGFPSFLYLNADDDRLIGAAPEDLASLLFIWEELYPGVRTVFFDEIQNIPGWERVIRRMHDDGYRIFLTGSNAQMLSSELGTHLTGRYVRIELFPFGFDEYCTFHQFSWNPSGIHTTSESAAALRLFSQYIDDGGFPEYLKDPDPEILQRTFDDILFRDVIARYGIREVKSFRLLCRYLYSNMTREASLTSLASVVQMKSPVSLKNWIGYLEDTYLIGTLSPFEYSMKKQLSRNQKYYGIDTALRNAVSFRFSDDHGLLLENIVWLELRRRGYELYWLKGENECDFIVIEQGKVSMAMKVCWNLSDENREREFSGLMEACTPFHGSTGYLLTLHQEESPAGGIRVMPVWKWILER*
GCA_000013445.1	CP000254.1	18	PDC-S01	CP000254.1_3131	PDC-S01_WP_067088819.1	PDC-S01	3240595	3241902	+	CP000254.1_3240594-3241902(+)_1	VNSSKILEILSAYNPFWISGAIDAGIPRDLLPACCAQVQSKEVLVLKGIRHSGKSTLMNQVIQELLKTGILPTAVLRVNLEEPLFASEYSITLLEDIYRTYRERVYPEGKCWVFLDEIQQVTDWESWVRGRQDTEDIKFFVTGSSASILSREIGTKLTGRNVTFEVFPLSFIEYLRFNDVDVRTELDYFNKKTTIRNLFHEYLMYGGFPEVTLKKTENEKKILLKSYFDDILYRDIVSRYEIRDVTSLRNLAVYLLTQVARPTNISKLKKNFSISQDKTESYISALLESYLLFQITSFSYSLKHSMRSGFKPYAIDNGLRNRVAFSFSEDTGWQVENVIACFLRQQYEEVYFSKNGNEIDFIVKEGMHIRRRIQVWYDDISVREIPSRELARFIIPLQGDDNPESILLTNDYEDVIEHDGISIRCIPVVKYLLSW*
GCA_000013445.1	CP000254.1	19	PDC-S01	CP000254.1_267	PDC-S01_WP_067088819.1	PDC-S01	279673	280938	-	CP000254.1_279672-280938(-)_1	VLKSALRQTIIDQQKILDFDEQYVPRDIPLESLLQSEEIIVLSGIRRCGKSTILTQLSKILDGKFLYINFDDIRFSDFNQENFQHIYEILGELFGPDAHVILLLDEIQNIHGWERWLNNLHTFKIKTIVTGSNASVLSSELSTYLTGRHKTIRVHPFSFREYLRYYSISCENPEFVSSTQKGEIIRYLRKYLEEGGFPAVIRSGDIALSEQYLTDIIYRDIVSRFGIREIKELKDLTVYLISNAGRMISYKKLADITGLKSVSTIKNYLDYLEQAFLLFRIAPLHYSLKATSRASHKIYAGDLSFIQSAGFHLSEDLGQRIENLIFLELLRRYQEVYFYSGSGECDFLVKKNQVVEEAIQVSYSLSDQKTLDREIKGLTLAMEKFNVKKGLILTFEDEELFDIPDIRISVIPIWKWLLTAP*
GCA_000013445.1	CP000254.1	20	PDC-S01	CP000254.1_1491	PDC-S01_WP_071121963.1	PDC-S01	1588360	1589730	-	CP000254.1_1588359-1589730(-)_1	MFFELHIVTMDRAISSHLLSWKKSHRTPLLIRGARQVGKSYSVERFGKKEFKNYVALNFDLDPGFKSIFHTKDPNSIISQIELLFRQKITKDTLIFLDEIQECPDAIMSLRYFKELRPDIFVIGAGSLLEFAFTPEMRMPVGRVQFLNMFPLTFSEFMRAVGEENLISYLNSVHISDAIPKVVHERLNSLLRTYFILGGMPEVIASYLESDSFLTCSHIQDALIETYKRDFYKYGKTSEVIHLQTVFSAIPRMVSEQIKYVNIDRESKSRDLKNALHLLSLARVITPVYGTDASGLPLGATLSNKQKYIFLDIGLMQHLCGLNAEIMSLKDVMQINRGSLAEQFIGQELLALEDPFISSELYFWARDKTGSSSEIDYCITRKGRIYPVEVKSGKTGTLRSLRVYMEEKKPPFAIRFWEGELSFHDTILSIPLYMTGEAGRLIDEVYEMVSKNFDNA*
GCA_000013445.1	CP000254.1	21	PDC-S01	CP000254.1_2352	PDC-S01_WP_067088819.1	PDC-S01	2482051	2483346	-	CP000254.1_2482050-2483346(-)_1	MDRRIQAVLDRQNPWWFGRTYNTGQNRLGSYPELIRYLDAREILFIQGVRRSGKSTMMFQMVEHLIHQGTDPDSILYINLDEPLFTGWMHDPGFLNELIEEYLEKINKPHYFIFIDEIQNYEEWVGSIKVSYDTKPQIKWTLTSSTSSLLKRNLATKISGRYLSITVYPLSFEEYLSFLGETRVSITRKNQLFEHYLKYGGFPRITVESDISLRHDLLTSYYETIYLKDIMMAHNIRSPAYLVDLLYFLISNTGNLLSYTRLGEQIGISTDTVREYIECAYDAYLLYPVLKYDPSVKKQLYNMKKLYCIDTGLINAVSFKFSENAGKILENYVFTTLIRKKESSVFYHRVRYECDFLIQENHRIVSAIQVCTSLENSEVRNREIRGLIEAMDSHPGVPGYILTMNDSEQLEVDDKIIQVMPAFEYAEMLKK*
GCA_000013445.1	CP000254.1	22	PDC-S01	CP000254.1_3219	PDC-S01_WP_067088819.1	PDC-S01	3322653	3323924	-	CP000254.1_3322652-3323924(-)_1	MIDLFSLDQAIQDQQYRFFNKDPGIQRDIDFQKYSAHQGIVIISGIRRCGKSTLLLQFKDFYNHVSYVNFDDDRFIRFTHDDFQTLLTLLLKLNPNADAFFFDEIQNIAGWERFVRRLHDEGYKIFITGSNAYLLSSELGTHLTGRYVKIELFPFSFREILQGKKIDPSDKTTQNLALVLKEFETFLSDGGFPEFIHYQEPEFVIRTYEDILYRDIVARYGIRDVSAVKLLAHYLMTNFTREYAYTSLVQVSGLKSDTSVRNYIRFFEDAYLLFECVKYDYSLKRQFTQGKKIYAIDSGMRNAISLKFSQDIGKSFENQVYIELIRRGYEVWYFRDKGECDFIARRPGSMLAIQVSYEVTPDNFSREINGLTEALEKTGAEAGILLTMNQRTIPDYGGNMEKEIQVIPAWEWFTYQSDYCVIR*
GCA_000013445.1	CP000254.1	23	PDC-S02	CP000254.1_2939	PDC-S02_WP_151674975.1	PDC-S02	3058767	3059879	-	CP000254.1_3058766-3059879(-)_1	MDFSDLVHCISEVNTELTKQAVKAVNRSLTLRNWLIGYYIREFEQHGSDRALYGESLLDLIAARLSDTSGFSARTLRLYRQFYLVYPNIWQTLSAESAGPEKWQSLFATFNPSHLLQPCGEEIPIQSMNAGRDDILMNLSFSHFTLLMPLDDPLKRRFYEVECVRGNWSVRELKRQIESLYFERSALSQDKQALSEHVQAGAQTDSPHLIIRDPCVFDFLGIKSEEVMYESDLEQVLLRKLESFLLELGYGFCFEARQKRILIGDEYFFVDLVFYHRVLKCHVIIELKTGGFSHEALGQLNTYLNYFKAHLMTEGDNPPVGLLLCTTQNHALVQYACAGIDNQVFVSKYQVRLPGTEESREFVERVIRDE*
GCA_000013445.1	CP000254.1	23	PDC-S02	CP000254.1_2940	PDC-S02_WP_151674975.1	PDC-S02	3059880	3060989	-	CP000254.1_3059879-3060989(-)_1	MRKQADKSIKSLSGFDEISKERISALLTELSSYIDKTHLRIASGINYEMVQLYWSIGSSVRTEILHDDRASYGEYIVVTLSRELVTRYGTGFSEKNLRKMIQFSELFPDKDIVTTLSRQLSWSHFVALLPLKDSLQRDFYAEMCRIERWSVRHLREKIQGMLFERTALSRKPEELARQELEALRKEDQMSPDLVFRDPYFLDFLGLSDTYSEKDIESGIIREIERFILEMGSDFSFIARQKRITIDAEDYYIDLLFFHRRLRCLIAIDLKLGKFQAADKGQMELYLRWLDKYERVPGEESPMGLILCAGKSTEHVELLGLSDSGIRVAEYLTELPPRELLEAKLKSAMKRAQNQFGKEDEDIYSEKVGR*
GCA_000013445.1	CP000254.1	24	PDC-S09	CP000254.1_2561	PDC-S09_WP_015419311.1	PDC-S09	2671045	2671347	+	CP000254.1_2671044-2671347(+)_1	MLPMKRQEIIIKLKMEMPVIRERYGIIKMGLFGSFARDDAGPMSDIDLIVLFEEGKEQFRPFMQCIFYLEQIFGRRVELIAEHSLDKRIRQDVLREVIWV*
GCA_000013445.1	CP000254.1	25	PDC-S09	CP000254.1_2857	PDC-S09_WP_046661845.1	PDC-S09	2981224	2981532	+	CP000254.1_2981223-2981532(+)_1	MKKDEKIRSLKEILSHRNEIISIAKSHGADNIRIFGSFVRGEQTEDSDLDILADIDASRNLLDQVALIRELEDFLQIKIDIVEPECLHWYIKDKILHEAISL*
GCA_000013445.1	CP000254.1	26	PDC-S27	CP000254.1_447	PDC-S27_WP_062081222.1	PDC-S27	461180	462610	+	CP000254.1_461179-462610(+)_1	LNALEIHNNYKYNDYECNYIKFYGRQDELSLLTMLHEKAPSFAVITGRRRIGKTELIKEFLKGKDGIYLYVDPHKNIDILIAEYTSYIREVLSLPQYISFPTPEAFLEFLFGIERPFIVVFDEFQRFLDIYPAFISQLQNMWDLKGKESHLFLIASGSSVGMIQKIFIDTKAPLFRRADSIITLKPFQASECFSILDDLCVNNREEKLRLYLLFGGIIYYYHILEKYGCHSFEEALDRVILSNLAPLSQEMSAMLIEEFGGGHTTYYEILGALADGRSTQKTIADLTHIAPSSLPPYLTELSDILGIIEYRVPVTEERFHSKMGRYLLKDPFIRFYCRYIYRNMTLYQHGRYDLLKQKILDEWNDFAGWQVEEMVRELLVPRLATDYERFGSWWNRRGDEIDLLAIGSAGSLAVEIKNRELSYEDTEIILKNLEVKTGMVKRLTYPVTLGIAARTVEGRDIFTNKGVKVFELNELI*
GCA_000013445.1	CP000254.1	27	PDC-S27	CP000254.1_183	PDC-S27_WP_184132443.1	PDC-S27	194673	196082	-	CP000254.1_194672-196082(-)_1	MSHINFINRTHELAFLEDRYRSHKSELIILYGRRRVGKTELLIRFLKDKQGIYILATTESEKTNIGIFAQEISDFLNDPNFARVSYPSFEALWTSFLSHHQVQKIVRIQQKIPIVIDEFPYLIERDRSVPSQFQRIWDLHMRDNPVMLVLSGSSISIMEQEVLGYKSPLYGRRTGQWQVEPLSFLHMKEFLPWSCVDLAQVWFTTGGIPAYLELFDPTTDFWSNITRLFLTKGAYLTMEAELLLQYEFREPANYLTILKAIAERNTSLGEIIQQTGLDRSMVSKYLSVLMKLHIVHEELPVTASPGSRKRRYRISDPYLSFWFRFIYPEMTAIEARQTPEVLTRVQKNFSLYSGALFELLTEHLIRERVLFPHIHINQLGRWWHNEMEIDLVSICEDEDLMICVECKWTDLSKNEAMSILKKLEEKSRNIWWRNENRKTICALVGKKISGKDEIRKAGYEVHDLSDIPY*
GCA_000013445.1	CP000254.1	28	PDC-S27	CP000254.1_1649	PDC-S27_WP_184132443.1	PDC-S27	1768712	1770106	-	CP000254.1_1768711-1770106(-)_1	MFIDRKTELSALIRRFHSEKAELVILYGRRRVGKSELTDQFISQVGGIRLLAREESKHLQLKRISSELAGFFQDDYLLHAPFPDWDAFFVYLTKRGDKRVVIAIDEFPYLVQEDSSLPSLLQYYWDTALGKTHLYLILSGSSIGLVESQLMQYKSPLYGRRTGQILLKPFRFIDFYPYVNDLRTAIILYAIFGGTPAYCLIDEPFLDLEEIVCENLLMEDAFLYRDVEFVLRMELKEPRYYYSILLSIASGNTTIGLIANDCGLEKGLVSKYLATLADLQLIRRETPVLSGSVSRKGVYLLNDNLFSFWFRFVYPYRKEIEMGESKYVYRENIAPQLSQYIGRRFEEIILDVFYLFNSQGLFPVRFSDIGRWWYKEQEIDLVAVDPKSDTILFCECKWQDNVHVEKIVQSLKKKAVLVKWGTSYRKEIYCVIGRSCVPYQEDETIIFYDLDDLEKMIRACLNPV*
GCA_000013445.1	CP000254.1	29	PDC-S27	CP000254.1_2355	PDC-S27_WP_184132443.1	PDC-S27	2485824	2487215	-	CP000254.1_2485823-2487215(-)_1	MYTFFDRKTELAELNDRFIGPRSEFFIIYGRRRVGKSELINEFIRQNTGLRIQIREGSRKYQLEQFAEAFCEFFEDPFIGKNGFISWDSVFEYLASRSTNRFILAIDEFPYLVKEDRSILSILQYHWDNRLRKTRIFLILSGSSIGMMEDEVLSYRSPLFGRRTGQLLLRSFRFHEVLPIFQDFRKAVEYYAVYGGTPAYILSVDTSETIEDSIEKNLLNPLSYLFREVEFLLRMELVEPRYYFSILLSISRGNNTQHLITNDTGIQKGTVNRYLATLIDLDIIWKEVPAFEDERSRRGRYFFRDNLFSFWFRFIFPNLERAESGSAEQILTESITPYLAQYTGSLFERMVIDLLFYLNGAGKLPFHCVFSSVKRWWHKGEEIDIVGISETDSSVLFCEVKWQDNVNGKKVAFDLKHKAGLITWKEKKRNEMFMIIARSFSSVGDEKNVLFMDLDMLEKLVYS*
GCA_000013445.1	CP000254.1	30	PDC-S37	CP000254.1_2193	PDC-S37_WP_026770543.1	PDC-S37	2330191	2336235	-	CP000254.1_2330190-2336235(-)_1	MVNTEKFPPDQQSVPDGSSPLSLIVEYDSAISYAVQQNRIPVIKRIKVGNLADTPLHALRLCITSDPSFSDPYEIIISKISPGETFTIHTIPLILRHGFFRTVVSPVHGSFTAEISYQGKPLLIQSYSVRILAYDQWSGLRSVPELISAFIIPNSPEITAIVQKAQDILYRWTRDSSLTGYQTRDSNRVRKMAAAVYAALQDLHIRYATPEAGFEQEGQKVRLADTIIGERMGNCLDLSLLYAGCLERIGLHPLICITEGHAFAGCWLIPDTFSDVVIEASLPIKKRVELGEILLLDVVTATSDTPVSFEMSVTSGAGHLSDSQGFFCAIDIKTSRNGRYNIIPLPVWAEELAVSDETPIPDDQDRRTEPDNLSEGDGSSGSIPAPPGDIHPPLPFFPYEKRRSCYPRLERWMHNLLDLTLRNHLLNMYNSGSHLTLLTPDLTRLKDAVFEGRAFHVHHFDHTGEVTPHSLLPHDPLFGYFVEELGRNRLYCQISEKELSKRLYNLYAQAKKSLEESGAETLYLALGTLIWYETDISDTPLHAPILLIPLEITRKDVTTGFSIRMGDDEPRINTTLLERLYQDFQIEISSIDPLPIDEHGVDVAAVLHQFRKSVKNLPRYEVVSTAVIGHFTFLKYLMWRDLSTYAEAFMENPLVSNLVEPHLFPYPKDGSFRKPATLDLAVQPGDAFCPVGVDSSQLAAVIAAGEGKTFVLHGPPGTGKSQTITNIIAHCLALGKTVLFVSEKRVALDVVHSRLKESGLAPFCLELHSNKSHKREVLRQFEEVLSLDELPAPDDWSLYAEYLADLRAGLNSYVHALHSVRSTGESFYQGLERLIRLRNVEYIPLSWPDASDCTRETLQDIQAFIHDSRIITGQIVHPRDNVWAGVHCTEWSARWKTAVETGLGHFRSSIEKLSSLFPILCDILGIDPASPSSFLNEIIPIYRLLSTAGCALSPDLLRALRDPHTRKEIGGFIQAGKERNRIWNYLAGRYHPDISQLDCTSLSKKIESMRSAWFLRRKALVREIQSDILPYCLMSIPPVEEFSHDIPKIHRMQELDNIIRNFSDRAALFFGRYWNVEDQDFDICENLVRSAEAVSAAASRIRADEDGYIRLVTCWSDLTFRFMNESDARQIRQQFSDYEDALHQYDREGSSLADLLQYDPGILWPQQTVTDLLSAQAATVQRWEKETSHLKSWCQWNRIRQVADEKGYSPVIQRYEDATLIHSQIEDLMLRSYYQNWVDGIREQDPVLKEFYRPKFEDSIEKFREIDERFTDLTRKEIEARLSARIPRGEGAEKEELGVLRHQIHLQRRNMPVRSLFKSIPTILPRLKPCLLMSPISVAQYLDPDIHRFDLVIFDEASQIPVSDAIGVIARGNSAIIVGDPKQLPPTSLFQRMNESDGDDFRTSALDLESILDECIASDIPQLHLAWHYRSRHESLIAFSNYHFYRNRLLTFPSPHTSPAISLVHIDGVFDSGNTRTNRAEAEAVVSEIVRRLCDPATSSDSIGVITFNERQQDLIRTLLEKERRMRPDIEPYFSDDRPDSVFIKNLENVQGDERDVILFSVGYGPDKSGRVSLNFGPLNRDGGERRLNVAITRARKEIKVFSSMTPEQIDLSRTRRMGVVLLKSFLEFAEKGPKAIAETCIRDMETDLLPIVSDVAKSLTDQGYEVHTHVGCGGYRIDVAVLDPDLPGRYILGIVCDGPRYQKAKSARDRDVLTFFVLHTLGWNIHRLWSTDWWDEQEVELHRIIHTIEKIRSEYAPETMLYCPVEGEELEEKCEEGDQGEHEILQDDGDEHGISGDEGSPKSAVKSFERSSLPHHIPSVPVKFPEICYVAYVGYEVLGTKDDLLSGTRDEDIIRVLQEIVAIEGPVPRDICIARLLPHWQITRKTASVKNKIESLLLSLPFHRETEGNQIFFWSNHQAFLEYVTFRSHPAGDPWQRKADEISMYEYSNAIIHLMKQTGSMSTSALTRIVGSLFGIKRINHALETRIEQGIALLMDRGEVQCKGDELVYVPPD*
GCA_000013445.1	CP000254.1	31	PDC-S70	CP000254.1_1276	PDC-S70_WP_201568547.1	PDC-S70	1353875	1354297	+	CP000254.1_1353874-1354297(+)_1	MIILSSLRQFGTEITDDPHRRPGCLELIKARDTNFVKIINPENLHLIQLLKNQLHEGEAEAIALAQQEKAPILLIDEAEGREVAKSYNIPVIGVIGILAAAKKTGEIESMKTELDSLIQRTSFRVSRIMYDKALEMSGEL*
GCA_000013445.1	CP000254.1	32	PDC-S70	CP000254.1_189	PDC-S70_WP_028295898.1	PDC-S70	202066	202602	-	CP000254.1_202065-202602(-)_1	MIRVFDSSPLIYFARAGALHLALEVHSENYIPPAVYAEVVTIGRVQGHPDAEVTAHLITQESLTLKPPEEHFLEKFSGLHRDLHPGEMEVLALSDELQGIAIVDDRISREIGEMFQIEVRGSAFILFTLVKNRIISKEKVKKILQVMIREGFRIGSEQYGLILDLLEQLQGKKDESWS*
GCA_000013445.1	CP000254.1	33	RM_type_IV	CP000254.1_516	mREase_IV_00003	mREase_IV	551498	552409	-	CP000254.1_551497-552409(-)_1	MAIPDYQTFLLPVLLAVKDGKEHSVQEIYSQIASSFHLSEEELNQKLPSGVQSTYHNRVGWAKTYLKKAGLVNTPSRGKVKITERGLAVLSQNPQRIDQNFLKQFPEFLDFKDFRTDNHSPLKEESGTAESTLTPQEILENSYQDVRNKLAHELLSQVMNSSPEFFERLVVDLLVSMGYGGSRSEAGERVGKTGDDGIDGIIKEDKLGLDTVCIQAKRWQNTVGRPEIQAFVGSLAGNRARKGVFITTSRFSREAQEYVQRIEQKVVLIDGETLAELMIDHNVGVSDESRYIVKKIDMDYFEE*
GCA_000013445.1	CP000254.1	34	SoFic	CP000254.1_1849	SoFic__SoFic	SoFic	1951871	1953013	-	CP000254.1_1951870-1953013(-)_1	MHYNTGRYEEQIEGYTAFIPACLPYSPDIQYDDSMHLMLSEADRALSGLDVMVDMLPNPDHFIWMLARKEALQSAQIEGTVATFYGILAYEADVSFDDDPNQIREVTNYMKALQTGFERVKNEPITLSLLCDLHRILLTKVRGSKALPGMIRPIQNQIGGDSLYKARYIPPPQENVRFLLNNLENFIAEEKTIPPLIVSALIHGQFKMIHPFLDGNGRIGRLLISLYLCWRQVLAKPTLNLSYYLKRNRSEYYDRLFSLEKNGDLEGWVKFFLQGVIEVSTDSHHLVKKIITLERELVKRVIYENIGGIHGARMIELLFMKTMVTSTDISTHCGVSIQTANNLVRKFEEAGIVKEVTGWKRNRKYLYRDYVKLIAEGTGP*
GCA_000013445.1	CP000254.1	35	brex_type_I	CP000254.1_1156	BrxL_00002	BrxL	1213815	1215860	-	CP000254.1_1213814-1215860(-)_1	MAELDNLDEQVTKIFDGYVVRKDLAQQFRGSYPVPTYVAEFLIGRYCATTDDEEIKEGLEIVQRQLQERIVRAGEQELFKARAREKGSVKIIDLVTARLDTKTDTFEASLPSLILDDVYIPAEMVYDNERMLTGGFYAEVEIEYGSGIEGKGGRPFSITNLKPIQLSKRNVLSDLAEGRKQMSTEDWRSFLIRSIGLEPETLSKRAQDVIFLRMIPYVEKNYNCVELGPRGTGKSYIYQEISPYSHLVSGGKATVAKMFVNNATGQRGLVCQYDLVCFDEVAGIKFDTKEGVNIMKGYMASGQFSRGRENIRAEGGLVMVGNFDVDVEHQQRIGHLFGPLPPEMRDDTAFMDRIHSYIPGWDFPKYHPTQLTTHFGLVSDFLSECFRQLRNDSRLPKIMDRVSFGDALSGRDRTGVLKTLDGLLKLLYPAHDSDISDEDLEWAVRLALECRRRVKEQQKRIGSAEFRNTMFSYRLGIEGIEQYVSTPELHRENTISPEPLPPGQVWALGPGEGNEGNGLYKLEITVTPGSSIRLINVKAAAGLRESLRSAEQVLYTRAKSLVGDHDPTSVEFSVQVRAMTPVSGGSSLSVPILIALCSAALNKSTKGGYVIAGGMSVGGTLEPVYNALDMAELAAEKGALAIVLPVSCRKQMNEMSDELAARLVVLYYTEPRDALLKMLDE*
GCA_000013445.1	CP000254.1	35	brex_type_I	CP000254.1_1157	PglZ_00025	PglZ	1215866	1218175	-	CP000254.1_1215865-1218175(-)_1	MTKKLDEVICASLQKVSREYAQKDVVAPLSVFWFDKTGEWQPVIDRLKKRFTIYTYGSYNKETLTGPAIYIRTSVMHHEDNSRNIPILYLPGYSREELRDPTTVPGELKPLMGLYHRSVSWTSKTKKDWTLVTFLQSSDPGPGIAIKQDGETKEALRTSIGLLLDEPIERLSHHAPLHATYLHQIQLPDPRKQILTWIHDPVETEKQMKESGQWKPFCGISIKEYNLNPERDGSLAGATKLATQEGKWNEIWDRFTENPERYPNIPAILSTIKVPAFTPYQESWPQINEKEETELLKELESLLSLPLAQAQDLILEMEEKHKKRRDWVWARIGKADLAHSLKYLSILVENSRQIKTGGDLKAQIERYADETWKIDDAVLSAIASVHTSSHLALLQKVIAHVYKPWLNTTIDAFQKTWIQAPPEQKKKEIPAQAGVLYFFIDGLRMDLGHRLQSLLSAAGYQTTLTPQLSVIPSITETAKPAVMPVASKLYAGDELTPKTGSGAFARIESLRSLLKEQGYQVIKNDELGDPTGGGWTEFGNIDHEGHDKGLTLAHTVDRELSRIEARIIELIQTGWEKINIVTDHGFIYLPGGMEKAELPVGNTEIKKGRCALLRDNAQVSYPVLPWFWDRSKNIACAPKGACFEENTVFDHGGLSPQEMVIPEITIIKGRSLKTGVVIDEIKWKGMRCKITATTGPGYIIDIREQPGDATSTFLKDKDGNSLDQIKIPIDGVISIAIWDDTHEGKKAWLVITDQTGKIITQEETTIGGM*
GCA_000013445.1	CP000254.1	35	brex_type_I	CP000254.1_1160	PglX_00014	PglX	1219968	1223291	-	CP000254.1_1219967-1223291(-)_1	VTTLSKSDRNALDKAVQKARDISEEGARKALISLGVSDEKKPEHLSDEQAELRRRVRVVLRRLGTEEEFIRSVAYEQWHRMLFARFLIENDLLIHPEHQVSVSFEDLVELAHDEQVDPWELAARYASDMLPGIFKQDDPLLKITYAPEDRNALRDILAQIPGDTFRTSDALGWTYQFWQTKKKDEVNKSGVKIGAAELPSQTQLFTEPYMVHFLLDNSLGAWWAGKRLKEEDLKTATSEEELRQKASLPGVPLTYLRFVQDENGVWTPASGTFSEWPDQLSELKMLDPCCGSGHFLVATLLMLVPMRMEMEGLSAGKAVDAVLSENLHGLEIDERCVEIAAFALALAAWTYPDAGGYHLLPDMPVACSGLAITSKKEEWVALAGDNQDLAFALDLLYDEFAQAPVLGSLIDPMRRFGEGKIIPITWDQIAPMLDKVLATKRDEEREGIGVVAHGLARAAGMLAGRYHLIATNVPYLVRLKQHEGIKDFCANYYPLSKNDLATVFLEKGLEFCKKGGTTTIVIPQNWLFLSTYSKLRINLLNNSVWNMIARLGPKGFHTPMWDFNIQLLIISKFHKKNHYIEGLDVSKLNNPMEKEQKLITGKITKISQRSQIDNPDARISFDNIQGILLEKFGFAYMGQRTGDGLRFIQNFWEQNEKGKEWVYFGSTVEKTSLYSGNSQILLWENGEGQLAEYQRILAEKQYASGGWKQGWQAWDKIGVRISQMNNLPVTIHCGPHYDNNTATFIPYNPDHLTAIWCFCSSSEYHDAVRKIDQKLNVTNATLVKVPFDLEYWTKVAAEKYPNGLPKPYSSDPTQWIFHGHPANSDDPIQVAVAKLLKYQWPAELDPEMELSDEQREWVEKAKELQPYVDDDGILCLPPVKGETKLVEYVRAMLAAAFPDWSIQKEQELLIKSGYTTKEGAVKGDLELYLRDEFFTAHCKLFHQRPFIWQIWDGRKDGFSVLVNYHLLDRKALEKLIYSYLGAWIAQQREEVAAEKTGAELRLKAAEDLKKKLILILNGESPYDIYVRWKPLHEQPIGWEPDLNDGVRMNIRPFVTAGVLRSQPKINWNKDRGKDPVPNCSGTTDRLNDLHFTLAEKLKAREEAGEHG*
GCA_000013445.1	CP000254.1	35	brex_type_I	CP000254.1_1162	BrxC_00019	BrxC	1223800	1227279	-	CP000254.1_1223799-1227279(-)_1	MILNKDVFQNDPTAYEIPNDGYTKVAPITTEQEWEVARWELQHFVCEGSYYTGLKKILDSFLDHLDQPKQPAVWVSGFFGSGKSHLVRILDFLWADITFSDGATARTLARLPDDIQDSLKRLDTETRRAGGIWSAAGTLSGGDSHDPREAVLQVILRAAGYPDHDLQLARIHLWLAQQGILDTIRSDLKSMGKEDDLQYCLISPAFAQVALKYLPDLGATPQDLFTRLDRQFPEETNMTTDLMVSLIDEILKTKIQNKKKPGLVLIVLDEVQQYLAVEQDSTKLVLFQEIVEALTSKFESRCLLVATGQEALHANPYLQKLMGKFSLYVPLESKDVDTVLRQTILRKKESEKPKLSALLESVHGEITRQIEGSKIAHSQDDNESLVPDYPLLPSRKRLWDHILRSIDRGGLSTQLRNQLRLTFSGIKTYAESPLGYVIPVDYIYSQQRPYLINNGILPQETDEMIRGEDDSSSSGQLKSRICALLFLIQQVDTSLGVRATPETITDLLLSGLEYEGVDLRREVPLLIDDLKDRGIISDAGDGTLRIQTREGKRWDQEYRKNLNAWKDDINRISFDRDQALMKSVQALLKQISYKDGDTKTVREIDARIFTEDKPPVSKKIPVWVRNGWGSSEEEVRKTSLEEGPESPLIQIFLPKHHHQDLIDHIAGSIAAQQTMDSIGVPNTNEGIQAKKNIETKKVAHDTKVQAYLDDIISQAVVYLGGGDKKEGGSPKEVLLNAVKIASEKKFYRFKDADNPRWADVFTRIKSGHANPLSVIGHSGNTEEHNVCKEILRFLNANSKKGSEIVKYYEDAPFGWPKDAIEGAIIALCASGHLHATNDSHKTVSLSDLDNRRTLEKSFFTCESESPPTAEEKLKAKAVYQKVGIQAKAGSEGEDASLCIEKLRELLEKTGGDPPLPEVMIPSYLAEMDGLSGVSLLKRIAAQKDIIISDIEKWKSIVDVIAVRQQEWSRLCKLLDHGEGLSGLDVIIHEAAAIKEHRSLLSDPDPVTDLLFKVQERLREEISHGISQVSEAYQNLISSLEGDPNWHELESHEQEKILSSHHIREIPQMPLGTDEEIIHALKRYPLSDYQKALELINLSRGPIVSDAAHLYAAKHKKVLTSVSLKRGVKITNEEELEIYIDDIRKRVNELLQQKQEVLIQ*
GCA_000013445.1	CP000254.1	35	brex_type_I	CP000254.1_1163	BrxB_00011	BrxB	1227287	1227841	-	CP000254.1_1227286-1227841(-)_1	MTNIEKLLDVFGKQVSIPWDPRAAPEEKVWFCVYDPSDERRLLRRIDEFGLATERAGHSWLLIDMFTFFDEWCTVHPYREEFFKNPTRLKSAEKMFLQFIIERLSHQWDKDDNSKIIAISGTGALFGIIRLSKLIEEIVKKLPIPGRLLVFFPGSHRGYCYQFMNDHDGWNYKAFPIEVKDEDE*
GCA_000013445.1	CP000254.1	35	brex_type_I	CP000254.1_1164	BrxA_00014	BrxA	1227838	1228530	-	CP000254.1_1227837-1228530(-)_1	MLQEMELLFQNISPDAPFDTIKDAIINENILNKKSISGRNKTFSFLKRMYGLDDSIPLYRVFRYLFTHYEKEHPTLTLLYALARDKSLRISADYILSLDCGTQARKDDLIQTLTQNLDGSFTDKTLKSMAENLLSSWTQSGHLIGKGKKNRTKSTSGPASFTFALYLGTLIGFGGVMLMRSPFISILDLSDTERDELFHSASVMGLISYKSAGGVIEITISDLIRSLGGV*
GCA_000013445.1	CP000254.1	36	cas_type_I-D	CP000254.1_1979	Cas2d_WP_013277804.1	Cas2d	2098032	2098301	-	CP000254.1_2098031-2098301(-)_1	MVRLVITYDIRKDKIRNKLFRLLERYGAWKQYSVFELEINPVHKVELFHSIADLIEDTDRVRIYDLCERCQGKITELGEVSPDKMQVVI*
GCA_000013445.1	CP000254.1	36	cas_type_I-D	CP000254.1_1980	Cas1d_Cas1d	Cas1d	2098306	2099349	-	CP000254.1_2098305-2099349(-)_1	MNIENEVHIENASESKREPKPPEGLLEDDTIYITTPYGKISLDGGRIQVKDSDGEIVASFPLEKVCTMNVFGSASVSTPLLKHCSDKEVVINYFTNFGKYFGSFVPSRNTIALVRRHQAGITKEKSLAICREIIHAKLQNSCVFLARKRVEVPSLLKELRDRSLHAVSVDSLRGIEGEAASIYFPMLSSSLPDEWRSDKRTRRPPRDELNALLSLTYTMVNTEVISALRQYNLDPFIGVMHVDRHGKPALALDLLEEFRPVFCDAFVARLINKRMITKDDFTQGSRLNDTAFKKYLGFYHDFMEESLKHPRFKYSVSRKKAIQIQAIIFRKAICGELKGYYPFIYAR*
GCA_000013445.1	CP000254.1	36	cas_type_I-D	CP000254.1_1981	Cas4d_WP_050035455.1	Cas4d	2099339	2099920	-	CP000254.1_2099338-2099920(-)_1	MVLKTRWIDDMINVSDINQFLYCPRRLFYLQFYQTQGVNEFLVDGRRKHQRQGRRGGYVFELYLSSERLGLHGKIDLIDESDGMKPIERKRGDRYFENDVIQLCAYGLLLEEYLGKPVDTGILYLFGTNRRAEIALTDSIKQKTISVIEDIRSMTPDSIPGFIDNPKKCTKCSVQLYCLPYESHVLEGGEDEY*
GCA_000013445.1	CP000254.1	36	cas_type_I-D	CP000254.1_1983	cas3_cyano	Cas3d	2100798	2102876	-	CP000254.1_2100797-2102876(-)_1	MIIEGLSIPRYDAEPLREPFLPYGHQVTTRAVMKERDEFFLFITAPTGAGKTESWFVPALTGEDTGVFFALYPTNALALDQYRTISSLRDTLAPSRQVEFLDAERLTTLRDEYPVRVSKGEVITHILQKMSTQGGGIIVTNPDIFVLALKNVFIDPYVESAVRTCVSSVIFDEFHLYDLKQTDFLLFLFDDLISSKHCSIRKFIFLSATPSKGLIEKIRDVIGGDIIIADEFCDEKEVDQRLILPPVEMSFIPAKKFSSGEIFISRFFEFEPFLSGVRTAIIFDSAIEVAVVSEFLRANTSYRVCEQSGFRKDSMDEPFDILVGNKAVEVGIDFKGDYSIQHLIFSAFSVSEFLQRFGRLRNPDPEILYRAICFAPESVCSYFSQYESISRSQLKDGLERTMRDSRVYTSFRWRWGFLEAWEYICHRAYGYLASDIIQCREKKGFLSKTGGMTTKTREEYLVESANRMYQHYFSDISLDPRSISPFLIPLDKAKDSVLDIMAELSPFRGGGFSVVIYYEPSGKIQRYDLFFLLRWTEIEFLRCEAFVKKVPEDLRSSIKNYETGTIGFAYVTGMRTKPRSVKLEGRVIEQICLPEKRRIPCKERGLFPVVKDDDKRPIPGLSLIERELMVKGVFCRYLDLSAYQSRKYYELGDYTSLISYKGGSLAIGQDAFIADCAVAESLSYERDLPLIL*
GCA_000013445.1	CP000254.1	36	cas_type_I-D	CP000254.1_1984	cas_Csc1	Cas5d	2102873	2103607	-	CP000254.1_2102872-2103607(-)_1	MNNQSSVRAFEGVLEMMSELFFASLEPGNNYTTRPLILNTALYYALGYCSGRYVNVPVKKGSAKQNPTYVEDTASFYSKLYVSPAKPVKSIRFASEITNARSDEYIQYNTYEKQMNSPTGKYGVRKQILPGGKFVFFVLSFDGNEPDLPVYIRLGKKRSKASVTWSECPVTRKKGSFILNHPVLVDDLTQIPSRDISFKRMQPFDVIERGSFEGEYIQIQRGGKEKKEDVVFPASIRFLQRIRS*
GCA_000013445.1	CP000254.1	36	cas_type_I-D	CP000254.1_1985	cas_Csc2	Cas7d	2103625	2104632	-	CP000254.1_2103624-2104632(-)_1	MADKVIQSFYASIKPYTLEKPERKPKQNYVSILILRELQSAARFTTDGTEANSSIIRIGDEEVTVGKLFGRKQVASDRRIAKALQRDLIAEKMNSFYKKGGWSGCSMEVTKMCQKCPECALFGSAASEGDMSVTSRVMYDEAYTIRGINSVVEEYFQNAPGDDYAKKATSGIREPDFFKEGTLFPCVVTLRDVTCEEVLFFLNITDRNTRYGATGTRFGKTRNHILGVFASNREGPSSLEISRGVALRLAGGDEVRLPDSESLKRVLELDSLPLHDVKKNALEVYQHLLKTHRISGIDLGESEVTALLDAMKDDAVIKEILITQIEKISDFLADQ*
GCA_000013445.1	CP000254.1	36	cas_type_I-D	CP000254.1_1986	cd09712	Cas10_Id	2104635	2107877	-	CP000254.1_2104634-2107877(-)_1	MRTKKITSVFTHDMLFGEGHDDHGNMQEDYDLLLHEYFQTIDHPLRTSKYAYMPAKSVEFGKTDQPMINHVRNGIQALIELNKTLLQSGSAHYLPVSKLREVIALFSIHDLHKTIGKDWRDQFDLNEDEVMSFAHAIQADIFAPALTPNDFLSVAVATHPTQGFHGDLSHTFITYKNWVLLADIFASLEMPVVTEGMKKHIAFIDAKKTFFYHTFSESIGLLSNVVHAAVLEWAKQYALFPLLFFEKGVIYLGDKNSRFEFTQASQIEEIYQELKKKIQSSHESLSRPEKLQKYIQVQGSKGLFSVEESFFFYSGIHTVIKAFLAAAVMTSEKDNSGNFEIDTSTPSLTLNKSDLEMQYPPAEVIDVPAHFIKSISVDGNVIPVSDVRIICHGEERKAKKYTLVPDSVFVGEEEIFGLITITGIGLMPSMVGYRSHILSDFGVDTGWDESIIPLARAVSGIRKDVITELIKAGSLPTDDPLLEACRMFQTNDDLTQKMVTYASENRGQDHHSVGGFWNYSYAIARDILDREVNGIAFSQIASIQEKISYLNTLVDEYLSTISSENLEKFESAILYPYKEKLLVWLCENLSINGSMLYGSFENKTNKFKAYCDGTGICRLTNDTPYDKERKTTSKDVSMLKYTFSNRVPIGSSEPSLYVSVPVQIELGLRSIGHGIRKGSDKIYFRLIPDYHFSHTTASIFSQFANYFDGDSGTRVLDLAREFLREDVPSEDSIIELLIAETGRKNICQYAGLGFFYQNSTFDFVFNKKRNGDGEYWFFGSYLALILAYVTGCRVVAGENPICMTSGDEFSEFVLLEAPHVAVKRIFSDRIRLSDLKKTLMTASLIISMGYEIRMDDAAFVRFLQTFRNHPFPGSTLLKQIRRVYEQDKKKGGMGGFVNSARGWRKVDGEIIRSEYPGFIFQAVKLDTFGENPMAVASIHELARLGLSVAIPRNYDPHKVEKLFRESVKAILGKRGSQYPREDYVDAVSGRLLKMIKRAGDDQFSRTPGLYDFSLIVSFAEYFVDHIFYQVASGDPGKLKRAANDLADGFYSATLQLREEYFESRKEAFESEQDLSSEQEN*
GCA_000013445.1	CP000254.1	36	cas_type_I-D	CP000254.1_1987	Cas6d_WP_103426589.1	Cas6d	2107867	2108724	-	CP000254.1_2107866-2108724(-)_1	MHLIHLTVSPKTSFDIPLSDGYQLYSALLSFINEKNPSTSLKIHNSPLPSLSTTGLMGKFEKSFHKGHKRILEGEVYHWRIGVTDPEDEDLFTHIITPFLLDRKELSLHEGELCICSVETQYQSFQDIIQKVKECQRPAVKMDFITPTCIQYRNSRVTEMFPNRIAVFFSILSKYNQVCPEELRLSLNRDDFGRYLLESPHPQTYRTHSVLTNTIYDTKKQHHRPIFKQGFTGTCHYSFTSDAPAAIRNASLILAYFAEYCGVGSSVSRGCGQVIVSVVEESYEN*
GCA_000013445.1	CP000254.1	36	cas_type_I-D	CP000254.1_1988	CARF3--CARF_MK_CARF_01001354	CARF3--CARF	2108829	2109500	+	CP000254.1_2108828-2109500(+)_1	MKTYISPIGFDTTHLLALLVRFGIESHDVVILIRPIEDDDRSFRAIEEIQELIRKIGDDITIKILKVDHRDFTSMVYSFVCTLNDSAGKPGSNNKLHVNLSGGPREILTALTAACMALSDKIHTVTSFSDIDRELHIISLPHIANSPDDKEYQILCDIKNHGPTSFADIASRLQISESTISRQCSRLSGLQWITIESRGKNKFATISPSGEIMIIRYNPSYDE*
GCA_000013445.1	CP000254.1	37	cas_type_I-E	CP000254.1_1472	Cas2e_WP_051024046.1	Cas2e	1573458	1573751	-	CP000254.1_1573457-1573751(-)_1	MIVVVTEGVPPSLRGRLAVWLLEVRSGVYVGSYSVRVRDMIWSQVCSGIGKGNAVMMWHTPTEAGFKFETVGHNRRIPIDADGHPLVAFMPEENKKK*
GCA_000013445.1	CP000254.1	37	cas_type_I-E	CP000254.1_1473	cas1_ECOLI	Cas1e	1573758	1574657	-	CP000254.1_1573757-1574657(-)_1	MTPTLPDIKPIPIKERSSVVFLGRGELDVIDGAFVLVDTNGIRMQIPVGGLASLMLEPGSRVSHAAVSLASKVGCLLVFVGEGGVRLYSVGHPGGARSDRLLYQARLALDEVLRLKVVKKMFSLRFGEDFSDAYSVEQLRGLEGVRVREGYRKIARDTGVIWNGRRYDPHSWGSADLPNRCLSAATASLYGICEAAVLAAGYSPSIGFLHTGKPLSFVYDIADLFKFETVVPAAFKTAALNPREPEREVRYACRDLFRETQLLKRIIPTIEEVLTAGGISAPAPPDWVVPPAIPVDEEG*
GCA_000013445.1	CP000254.1	37	cas_type_I-E	CP000254.1_1474	cd09727	Cas6e	1574654	1575340	-	CP000254.1_1574653-1575340(-)_1	MFFSKMTLDREAAISGRFRDLVTGPYQVHEVIWDLFADHPDRKRDFLYRAELTGRDPVVYLLSARKPVYEGNVWNILSKPFHPVLQKDDLLNFRIRVNPVVTKTEPDPDRKRIRHRHDVIMDAKRRLNEANSSFSMSDLVQQESVRWLRQRSEKGGFSLYEDRVIAGGYRKMQFSQGRKKNTISISVVDCDGVLRVTDPDLFLQMICNGLGPAKGFGCGLMMVKRAAL*
GCA_000013445.1	CP000254.1	37	cas_type_I-E	CP000254.1_1475	casD_Cas5e	Cas5e	1575343	1576080	-	CP000254.1_1575342-1576080(-)_1	MTKFCLINLYGPMAGYGGIAVGEMRSSWSRPSRSAVLGMVAAALGIRRDDEEAQNRLQAGYGFSVMVLQPGIMIQDFHTIQSVHSSSLKKMNHVMTRRDEMNLGDSETILSRREYLCDHVSVACVWIRDAESAQFSLEEIAASFRNPVFCLYLGRKSCPPALPVHARVIQADSLKSALVQHIEGFDLLNGFRVPDRVSLYFEDGIDIGFDDPVMVMKRRDNILSRSRWQFSDRNEYYARISVSEV*
GCA_000013445.1	CP000254.1	37	cas_type_I-E	CP000254.1_1476	casC_Cse4	Cas7e	1576077	1577225	-	CP000254.1_1576076-1577225(-)_1	MSEFIQIHMLASYPPSNLNRDDLGRPKTATVGGTQRIRVSSQSLKRSWRTSEAFSDALKGAIGIRTRDMGVKIKKALVEGRLLSDILEGKESGVTRERIKDEKKAHEWAVKISSHFGKIEGGKEKDSDKKSEKTDEKSNKNPLSHKQMVHYSPEEIAGIDDLLGRISGGEKVSDDDCIRLRSDHKAVDIALFGRMLADNAAYNTEAAVQVSHAITVHDTPVEDDYFTAVDDLNQLDDTAGAGHIGEAEFGAGLFYTYICINRDLLKENLQGDNELSNRAIEALIRAASMVSPSGKQNSFASRSYASYLLVEKGTEQPRSLAAAFFKPVSGKDIYGDAVKNLEGLRDRMDNAYGTSFKQSSRSMNVIDGTGSLTDIISFVLES*
GCA_000013445.1	CP000254.1	37	cas_type_I-E	CP000254.1_1477	cd09731	Cas11e	1577218	1577742	-	CP000254.1_1577217-1577742(-)_1	MTDVYLSIESDPVREKFHSWWKGLIESRGDSAELRRCHDLTEVFFCPAFHRLYQSLLPHGMVRREALALIAVSLAHVKEDISGVTFAQQMGESRIGQTPSVSEARFRKLIRCESYPDLFLPVTRIIRMLNGTVNIDDVVRKLYFWNEKSRKEMTFEYFEKVLQSEGNQGGKKNE*
GCA_000013445.1	CP000254.1	37	cas_type_I-E	CP000254.1_1478	cd09729	Cas8e	1577739	1579337	-	CP000254.1_1577738-1579337(-)_1	MIHLLHDAWIPVVRKNGDSGLIAPHQITSDYDTNPVIELNASRPDFNGALIQFLIGLIQTVCPPESDKEWTDRLDNVIPSDVLKGHFKQIQDAFSLDGKGPRFMQDISIGDEKKNSVDGLLIEMPGENTVKKNTDFFVKRDTVKQMCPSCAAMALFTLQVNGPGGGAGHKTGLRGGGPLTSVILGETLWETVWLNIIPSIKFFGDAIAKQKKSMDMIFPWFGKIRLSDKKEKTGVIDVNPLQMFWGMGRRILLDFEDKPVGACDVCGLASSATVLTYHTKPHGVDYDETWDNHTLTPYYLDKEVYRPIHLQPGGITYRNFMGLIIPDSSRNIKVSRTVTNFQNNIIRLKRKSFKKVRLWSFGYDMDNAKARCWYESRMPIYLLDDEKKRELFENIVSNLIFTAEYVLQSLAGSIKDAISGHGNKGKEPVDLRSRFWNETEELFYATLDRLFFSLGNVEQIDQIKREWYRMLVGHSVLLFDYYTQVSLISDLNDPKSVIDARIKFKKFTGENTKKVISLLGLLMKDSMEEKKL*
GCA_000013445.1	CP000254.1	37	cas_type_I-E	CP000254.1_1479	Cas3e_WP_058658455.1	Cas3e	1579382	1581148	-	CP000254.1_1579381-1581148(-)_1	MNDGYGEGIYVGLPTMATANAMYERMKDCYQRLYCQGENRPSLILAHGSRHLSDSFLQTIGPSDDLSCGLDHPQGEESGEAVCARWLADHKKSSLLASIGVGTIDQGLIGVLPVKHQSLRLFGIVRNILIVDEVHAYDRFMNRLLRSLLSFHAALGGSAILLSATLPKNQKEEYITGFSNGAGYAPSLDFVDEYPLITHIHPHECRQIPFLCRPGTERDVKVTFFHTIDGVSEYLNKELLSGKCACWIRNTVSDAISAYKMMKDRDVASKILLFHARFAMGDRLEREREVLTQFGTQSLDEDRRGVLLIATQVVEQSLDIDFDVMVTDLAPIDLVIQRAGRLHRHSRGMRDKPVLAIYSPSFDDNPKDSWYSEVFPGGGYVYPYHGLLWKTAELLRSEGSIRTPDRSRFLIESVYDPQLPPYIPSALIERDKETENKDRKAEGLAGSRALNISSGYELGSGLWGEDDVDKTRLADPTIQVLLCRWDPVNNVLSLWRDMDRNSIDMSRITVSQRTYDVRITVSPLIESEMNRLCSILPDGGKKDRIIPLIPIDDYYYCPVIHSNGQQMIIEYDLKKGMIIRSDSNVYGG*
GCA_000013445.1	CP000254.1	38	cas_type_other	CP000254.1_787	CARF2--CARF_HEPN_MK_CARF_00101038	CARF2--CARF_HEPN	838343	839620	+	CP000254.1_838342-839620(+)_1	MTKLLSFVGTGQLYDTIYRLNGEEYHTAVVQEALCRYYKPDEVVLFVTREARSRNLPIIEAAIPSTPITIVDIPDGKCEDEIWDIFSIVTDSVHENDDIIFDITHGFRSLPFIALLSIAYLREIKPFSLSGVVYGAFEARETIHLESGKEISRAPVFDLTRFVSIFDWMAGVRSFLHHADAGVLEQMVNQISDEEFSQIQSRKGTKPLMDLLGPMSTYAASVRLSRPVEAMKTAYSIQERFEAATGAIKKHTPVLTPLLSKISEIEHFALPEPNILTDAVIQKQRDLIQVQLEMGLYQQAVTLGREWMVTVLLFAAGAGEEWLKKETRNEAENSLSGAEKVLSTQSKAQSLRNDKEKPRFLDWFCSHVSWKEMTGIWSRTSQMRNELAHCGMNPESLKVRQLQKKVDKFPDVLDKFYALMMGLPG*
GCA_000013445.1	CP000254.1	38	cas_type_other	CP000254.1_788	CARF2--CARF_HEPN_MK_CARF_00101038	CARF2--CARF_HEPN	839622	840875	-	CP000254.1_839621-840875(-)_1	MRKCLSFVGTGELKPARYTLNGSLCDTTVIQKALAEFYHPDMITLFVTGKAKTNNLSTVITSLSEHPHTLIDIPDGRTESELWEIFDKISHAVGPDDEILLDITHAYRFMPFLAFLTALYIREVTGATLWGVVYGAYEAGEDFCDHTGQTRRISPISDLTSFITLVDWMMAVRSFVSFADARGMQAMVTASRIPGSISSPYPDTDPYETLTHLADSLRQFTAGIQLARPIEAANSGIEVMKHLANVRNKIHADFPALNPVLEKINEMPPFAQTRSSSPSWSTLESQLAIISYQVEKGLYLQAAELAREWMVSAVICHQGLFSSWLKETVRTDAEEALHALTIRKKRKNYKSSPMVRRLEQITGWEKIANTWQKISRVRNDLAHCGMREIRKDAKTLENNVLAIPGELENVYQELSKL*
GCA_000013445.1	CP000254.1	38	cas_type_other	CP000254.1_792	pfam09827	Cas2	845232	845519	-	CP000254.1_845231-845519(-)_1	MTVKHLIVCYDVEKTKDRNKVIKVLEYYGLIRVQYSVFMGSLTETRLHQMNARIKREFTKPSIKILVIEVCNACMERALLVHEELPKVNRQFEVI*
GCA_000013445.1	CP000254.1	38	cas_type_other	CP000254.1_793	cd09634	Cas1	845516	846511	-	CP000254.1_845515-846511(-)_1	MNSVLITGAGYRIRKRGDVLTIETGKDSDTAEPPRTLSPLGLDLLAIAGDHSISTAAVRLVTSHGGAIALMDGLGNPFGHFLPLGRSALIEQYEAQASAPEERRLEIARSICTGALENKRTLLSNLERIRGFDLSREIRLVEDAQDKALECQSLDSLRGVEGSGAHAYFQGFSLAFDEEWGFLGRSQNPATDPVNSLLSYGYGMLYIQARQALVLSGYSPYYGAYHETYKKQEALVYDLVEEFRQPVVDRTVVTFLAKHMATPDDFTYPDEGGCMIGTMAKKKYAAAVLTRIHGKVKYEEQTFQDIFKRQAERIGKALTEGDEYVPYRYRT*
GCA_000013445.1	CP000254.1	38	cas_type_other	CP000254.1_796	COG1468	Cas4	851870	852721	-	CP000254.1_851869-852721(-)_1	MTKLKDWFYNNNSWSHTKYELWHRCKRKFWYQNIAPYLLDPGNLDVGKISMLKSLTPKYALQGRIIHEILEDQMNKHNLGREPDQEAMISQYLKKVQMYENTSRTTIAEFYNGAPDETFFDQIRETGVTQIHTFFSDLWPHIKGNIYIRHETFDKVLVDSTKVLLKVDYISQDPGGILIITDWKTGAEMEDSPINRLQMGVYVLWASEYFQKDPRDIRSELNFLSTGSIHPYLFTETDLDDIWALITDEFRIMNSTYEYEKFPRNPSSNHCIDCAFKAICDQG*
GCA_000013445.1	CP000254.1	38	cas_type_other	CP000254.1_800	COG1337	Csm3	855752	857041	-	CP000254.1_855751-857041(-)_1	MDSLDRFSNRYEIEGTIELKTPMRIGGGQNAAMYSLSPAPVIECFDAGSGVFEPYIPGSSLKGILRSTLERLVRTFDDSKCCVSVGNKKEGMVLCGNDTCISCRMFGSMNGGAKVRIRDSHLTDECRTKEDWQGYLREQPHFGSPRPGGKGLMRPEESVSAGTEFRFHIDLDNGTDEEAGLMMLVLREFNYFRAHLGGGSTRGHGFCSMKGVTLTKLSLQDGVISRDKVSGKDCLSAAKRYLAGINSSPDSDRGFDRYWKAFSEPVNRFDDGHVVATLIVTCITDFSMKGLDEPTVTNGLGPVIPGSTIKGFLRHKLEQRETDKKIIDSIFGGLNQRGRLIVSDAWYAGKKGIGNEYIPKRSALMMYMVFDNMTQNEMEHITQFFDKEIQITGNTSAGISKYNQGSPKNRVKIRVESVNRFSAKKFLAE*
GCA_000013445.1	CP000254.1	38	cas_type_other	CP000254.1_801	cd09683	Csm3	857053	857826	-	CP000254.1_857052-857826(-)_1	MFSSFENRAVISWDIVTKSDLHIGGHGSSGPADVDLPVLRNSEDFPIIPGSSIKGVLRTELERLLRGCSIEVCTIPDVCYSSRWLKEHPEKRDKAVDPCLVCQIFGSGGNSSPARIRDATAKEKFTVIRDGVAIDRKSRKAKPGSKYDLEAVPKGTVFSGYVMLENCSLYGQDYARLGGLLSLVEFFNACAGTMGHGVSRGYGEVEVRIKEISVISANDYLNGNYSGTTYGFGTPQYDAFVSQALAAWRTCVAGKKE*
GCA_000013445.1	CP000254.1	38	cas_type_other	CP000254.1_802	icity0128	Csm2	857826	858413	-	CP000254.1_857825-858413(-)_1	MQMNADELKKIVLMSYELTVLMPKPIKKDDKFVIDSRSKFKTLPEALRQMDDAAASITHFVKSAAYFLPRKDAGTKPEQMLPFMNKLMEQVDELNRSGGEPERVREQLKYLIGYANWNADAVCAILTAMGELKSQDTIRKMLEAELKVVGADHEVDQVFSQIQKWVKNEGGYHQSGDQNRQRNQDRGGYSQRGRY*
GCA_000013445.1	CP000254.1	38	cas_type_other	CP000254.1_804	cd09700	Cas5_IIId	858896	859978	-	CP000254.1_858895-859978(-)_1	MQVMKGTITSVSPLHFGNGRARGTFSQTLSYVPGRTIRGMIGWYLYQNYRDLFDACGLAEDHEPEKMHLFFRNGYPLSDKKRSVYAPLKSRWCKKCGSLIENDENECTQMVDGRLCLQEGKKHTGLVGIKSFSERKLVQPDPVPKRLETKCPITRDGHTSMGSGWQLSPYHVEGIEPGVPFGFVMLAEDTVADDVVHILNDASYACGLGGFRSRGYGLVDISVDSQVSDDEHIASRSSEFSKGDEYLLILNAPCILRSGANSTIGLDRSFFEAINKRLESRGYKGDIAPGSDPSPYITRSVVRGWSLKNGNMVDEIVPATGPGSCIMVTGSPSSLAALEVFGIGDMQSSGYGEMFVSGVI*
GCA_000013445.1	CP000254.1	38	cas_type_other	CP000254.1_805	COG1337	Csm3	859983	860645	-	CP000254.1_859982-860645(-)_1	MMEIWTIDLCFISPFHTTGNNMGSFIQIARNQDRKGNSIPYIPATHLKGVMRCEAERIMKGSAGISCFITGNPYSTDHEIMVCDEVKAGGYGCPVCSLFGVPNIDGGGGFREGKLRFLDFYPSKGKEEVNILRRSHVMINREFQVKEEHALYSEEAIPSGTIFTGDIIIRTGLTDEEKRVFLASLHTMACYGLGKNRSRGFGALKIGEIKKSDGTVISEV*
GCA_000013445.1	CP000254.1	38	cas_type_other	CP000254.1_806	cas10_III_maka_5	Cas10	860642	863113	-	CP000254.1_860641-863113(-)_1	MSEKIGVIDWFTKVRSDVTYGHESDGKTGLLINEIALSFGSKSLYDAANRISKVLEQNDFLQSVCSDTRLPVCSLYHHLRNTAAIAVCLLVDKILDDEQFIQGSLSEYGLTSDQIGQYRKEDLVGLVRIGSLLHDLGKVRSFSSERKYVRFYEHVSLTEEIVREILSKVDPSFVSRFGLDAVLPLLARRHHAKETTTRLEKLIHAGDVISSSADRQYEVTGEVKDGNLVLYSKDPVFPHKINCNDGDYACSITPHTILLGYKQDRTVPVRPKNENEKYRILFRDSVVQGGPGEFLGEWSFPGGRIGYLSLDIMQIQDFIMEADKLPMLRGGSEIVSNVLQDIRKFIADDLGDEAVLFSDGGNLLAFCPSNAAWLNKIKEKAEEKVTFASDGVLRAAVTTGTIPLKNLAGSFYDFLKDVVNELNMIKQHSYSVSIIHPPKKDQICDACRNRLITGSLQIEDKTERYCSVCAKKENFGRIQRNEARKGRTSRISPWPFTFIKDNNLQYPHELTDIGDSIAVIAVDGNMMGRLFSHTLTPAEYTFKSEQFSRRFMGVVGKTLEDLMAADQNKKDPRQRLLLYNPKSKENGEKFPGTSCGFDIIYDGGDDLLIIMNARAALIFCQELITRVAQAFSFQNSLTKGSQYDTYQYHTVTISCGIAIADNKFPIYFLLDRARSMESKAKEAFRKRSSTDELNLIRLPAGAVAFTAVQGAMPSSDYACYVLPDDKNEMDMLMKIIHDGLDSDNRSGVRDLITCGDTVFEKLNFIKYNYASALRKQQGGRERIEAARVMADVVNSPGREDYGTNIHGAVKMVVPLLWHTRGEE*
GCA_000013445.1	CP000254.1	38	cas_type_other	CP000254.1_807	pfam10040	Cas6	863115	863903	-	CP000254.1_863114-863903(-)_1	MQTTIISVDIRTHPQLGEDYTGTIFRGWLGASLHCTKHGDCVRNCPDKTSCPYNMVFKEKNDIKPYSLLSFRAGDLIRGFIKVHGDKQEFVPEIVSRINDHSNAVHFKGHHYSVEEISVRKLDPSPPEWGDRVRIQSLSPLYLEKNERMEILPELAHILSASIRAYNRVCKFYARDSYPYRTEIDLKNLHAPILDYDIKTVQIAHKSMDGRMISLKGICGNILYDTSTVSPEAGKILHLGSHLQIGKHSTYGFGGFIVKCEV*
GCA_000013445.1	CP000254.1	39	cas_type_other	CP000254.1_1480	cd09641	Cas3	1581236	1582123	-	CP000254.1_1581235-1582123(-)_1	MIFMQGADRMYQYWGKARIDCEPRYHLLVYHSLDVAAVGNRILSHHPILVQRISSALRINQDQVIPLISFILAIHDLGKFSESFQGMVKDIFLQIHGRDPRLCNQLHHSNLGIKIFEKIFEKTDLNLTKNLCDGDLLEFYLGYKYCLNATFGHHGMPPDMGAINYTPHYLVVTDDDISAASDFVQESALLFLHDLNTKIPTQDDEFISAQISWLLAGLVIISDWIGSSGFFPFHNSKIPLKVYWKQTLDIAERALPVCGLSDYPVNPETGIRSLFPVFSAGERAPSPLQELVSTL*
GCA_000013445.1	CP000254.1	40	hma	CP000254.1_1866	HmaA_00001	HmaA	1970481	1972670	+	CP000254.1_1970480-1972670(+)_1	MGKLEDLEPGAIVRGILPSSLVTVTSVKWYGKDSLKLTYEDSSGRADNRLLYRDNESEFEIETEGRPWSFLGDSDLFRMAAEARRIHLAHLFDPLLAIHTSLVEPLPHQITAVYEEMITRQPLRFLLADDPGAGKTIMAGLLIKELIARGDLQRCLIVCPGNLVEQWQDEMDRKFSIPFEIMTNDNYEAARTGNWFLENPLAICRLDKLSRNEDVQEKLRVTDWDLVICDEAHKMSASFFGGEARFTKRYRLGELLSGVTRHFLLMTATPHNGKEEDFQLFLRLLDGDRFEGKFRDGVHLSDPSDLMRRLLKEQLLKFDGTPLFPERRAYTANYTLSTIEAELYRRVTEYVREEFNRADSIENEGRRGTIGFALTILQRRLASSPEAIYQSLRRRRERLQDRLREERLLQRGADRPDISRSIPEMSRDDIDELEDAPDEELEQIEEQLVDRASAARTIEELKIEIETLQTLEELALRVKQSGSDKKWEELSAILQGDQEMFDVHGSRRKLIIFTEHRDTLNYLTEKIRALIGREEAVVVIHGGLGREQRKNAEQAFTQDKEVLILIATDAAGEGINLQRAHLMVNYDLPWNPNRLEQRFGRIHRIGQTEVCHLWNLVAAETREGEVWKRLLEKLNIEREALGGQVFDVLGSLTFNDQPLRDLLIEAIRYGDQPEIRAKLNKVVEAALDHDHLKKLIEERALVSNAMDVSMVQKIRQDMERAEARKLQPH*
GCA_000013445.1	CP000254.1	40	hma	CP000254.1_1868	HmaA_00001	HmaA	1974411	1975730	+	CP000254.1_1974410-1975730(+)_1	VFVQQPHYIGSFFLTAFRSLGGSIHERESDRYEIPHVPVVIRNRDRIIGTRESILKSYERVTFNKKLIRAQGKPLAEFICPGHPLLESVIDLISERYQDLLKQGAIFIDELDTSEKIRALVILEHSISDASITRTGTRRIISRRMQFVEISEDQTIHSAGYAPYLDYRPPKEDELPVIESFGVPEWIARSLEETASDYAIQHLVPEHLAEVKRQREPLIDKTLQEVHNRLTREITYWDYRAEQLKEQEQAGRVNAKINSAKARARADELSARLHRREDELNEERTLTPSPPVMTGGAMIIPIGLLWKFEGKTHTPNLFGCDTKRVELLAMKAVMEYEKGLGFIPRDVSAEKVGYDIESVIPGTGNLRFIEVKGRVKGATTVTVTRNEILTALNKPDDFYLALVEVEGEQTTVRYVQHPFKKEPDFAATSVNYDISELIQ*
GCA_000013445.1	CP000254.1	40	hma	CP000254.1_1872	HmaB_00001	HmaB	1979702	1982584	+	CP000254.1_1979701-1982584(+)_1	MTQQTTPPYRKKLIEVALPLEAINKESAREKSIRHGHPSTLHLWWARRPLAACRAVIFSSLVDDPSAWPELFPTEEEQEKERERLFRIIEELVIWENSNNPGVLLKAHTEIARSLARGRNEPLPEGADAIRAYIAEHAPPLYDPFCGGGSIPLEAQRLGLKAYASDLNPVAVLITKALIEIPPKFAGMPPVNPESRKNKKISGGWEGAKGLAEDVRYYGQWMRDEAEKRIGHLYPKVKITEEMAKDRPDLVPYVGQELTVIAWIWARTVQSPNPAAGGAEVPLVRSFWLSTKKGKEAWVEPIIDREKNEYHFEVRRSDPTINGPLEGIMSRKGGRCLITDVPMPYPYIRSEAKAGRMGTRLMAIVAEGNRGRVYLSPCVEHSEIGEQIKAIWKPEGEIPKKHRNFQPPVYGMDNFGDLFTKRQLVILNCLSDLIPEIHSEISKRIKDLKLESSDENYNDYADAVATYLGFAIDKGVNYWSTLSSWHSGRDTVTSTFSRQALPMVWDFTEANPFSNSSGNISSGIDQAKKMLENIYANNPGEVYQRDASSSLLNINSTIISTDPPYYDNICYADLSDFFYVWLRRSLNSIYPDIFSTLLTPKNQELIASSNRHDGDIHKAKVFFENGLKKVFLQIKTNYNTLFPFTVYYAFKQSEVDNSDDLNSQIISTGWETMLTSLSEAGFMIIGTWPMRTELTGNLKKQFSALASSIVLVCRPRPDDAKTVTRREFLSALKKELPKSLHNLQQGLIAPVDLAQAAIGPGMAVFTRYAKVMESDGSAMTVRTALGIINQILDEVLAEQEGEFDTDTRWAVAWFEQHGMEEGPYGEAETLATAKNIAVQGLVDAGILTAKGGKVHLINRSEYPNNWDPTTDTRLPVWEATQHLIRTLENQGEQGAADLLNKLGGTMGDQARDLAYRLYAICERKKWSSEALAYNSLIISWPEISKLAQGSLTGTTGQQTL*
GCA_000013445.1	CP000254.1	40	hma	CP000254.1_1876	HmaC_00001	HmaC	1984858	1988142	+	CP000254.1_1984857-1988142(+)_1	MALSNYDRVGRAMDQLKTGLMRFVEREMKSAYGETWQEMVTDIPPRDGWVDYWDVQKLLLVMWDQWAKVFSQILGHTERSLVSELRETRNQWAHQKPFSTNDTLRALDSTARLLNAISASAEHAEVEKMRMDLLRLQFEEMRRNEMRKSSFQPTEGKPMGGLKPWREVITPHPDVASGRYQQAEFAADLWQVYLGEGSDEYKHPTEFFRRTFLTEGLRQLLVKGLERLANNGGDPVVELQTNFGGGKTHSMLALWHIFSGSPASDLPGVEELLKDRAVTIPHNVRRVVLVGTKISPGQPVTKPDGTLVRTLWGEIAWQLGGKEGYAMVKEDDEKATNPGDRLRELFNRYSPCLILIDEWVAYARQLHEGTNLPAGTFETQFTFAQALSESAKAAKNTMLVVSIPASDNEIGGEWGKKALERLKNAIGRVESPWRPASQDEGFEIVRRRLFQPLTHEQAVHRDAVARAFIDFYGTHTTEFPIECREGEYERRIKMAYPIHPELFDRLYNDWSTLDKFQRTRGVLRLMAAVIHSLWERQDANLLIMPATVPIDDSNVQFELTRYLEDQWVPVIEKDVDGPHSLPLSLDRDNPNLGRFSACRRIARTIYLGSAPTIRASNRGIDEKRVKLGCVQPGETVPTFGDALRRLTDKATYLYVDGTRYWYSTQPSVTRTAEERAERKSPEDVWDEIQQRLNKHARTRGDFSKVHVCTRSQDIPDERDARLIVLHPKFAHTGREDYSPAIEEATNILSFRGSSPRTYRNTLVFLAPDSTRLSDLESAVRYYLAWSSILHDQEELNLDNFQKRQAETKKKSMDDTIEARIPETYQWLIVPTQPDVRGEIEWETLRLQGQDELTIRASKKLKTDEMLLTEMGGVRLRLELDRVPLWRGDHVSIKQLIEDFATYLYLPRLRDEQVLISAIKNSLNTISVNPDTFVYAAGFDAEKNEYLGLQFMANGAVFSDSMSLLVKPGIAQAQLERKEKLIIDDSGNLKPINNPTPETDGGGIPTRINPPSPVVKPKVYHRFHGHVTVDAERAIRDFGTIKEEIINQFTSKIKTKVKITIYIDADIENGADEKLIRDVSENCKILHFDACEFED*
GCA_000013705.1	CP000284.1	1	DMS_other	CP000284.1_830	DndA_00001	DndA	854174	855391	-	CP000284.1_854173-855391(-)_1	MTVRTPIYLDYSATTPIDPRVAEKMIPYLTEHFGNPASRSHAFGWTAEKAVENAREEVARLVNADPREIVWTSGATESNNLAIKGAANFYSPSKGKHIVTVQTEHKAVIDTVRELERLGYEATYLIPEPNGLIDLDKFKAALRPDTVLASVMLVNNEIGVIQDIEAIGNICREQGVIFHVDAAQATGKVHIDLQKLPVDLMSFSAHKTYGPKGIGALYVRRKPRVRIEAQMHGGGHERGMRSGTLATHQIVGMGEAFRIAREEMDSENVRIRQLRDRLLKGLQEIEEVYVNGDLEHRVAHNLNISFNFVEGESLIMAVKDIAVSSGSACTSASLEPSYVLRALGRSDELAHSSIRFSIGRFTTEEEIDYTIQLMKSKIGKLRELSPLWEMHLEGVDLNAVAWATH*
GCA_000013705.1	CP000284.1	1	DMS_other	CP000284.1_831	SspA_00001	SspA	855403	856551	-	CP000284.1_855402-856551(-)_1	MPRAAYFDNNGTTALHPKVLQAMLPYLSEQQGNATSRHMYGRSARNAIDQAREQVADAVGAHPSQVIFTSSGTEADNLAITGVANALGNGRIAVSCLEHPAVSRPAEALRWHGWILDRIASNRHGQVEKNALEAILQNKTDMVSVMLANNETGVIQDVAGLGELARKHKAYMHTDAVQALGKMDVDFASLNVHAMSLSSHKINGPQGAGALILDKRIDIQPLLYGGGQERGLRSGSENIAAIVGFGAACSLAVAEARQGRTELARLREHLEQGLRRLDAVIFGAEAERLPNTSFFAFAGIEGETLVMALDKQGFAVTSGSACSSDNTEPSHVLLAMGIQPDTARGAIRVSLGANNDIDEINAFLQALESELTRLRKLTAVAV*
GCA_000013705.1	CP000284.1	2	DMS_other	CP000284.1_1307	BrxHI_00004	BrxHI	1330696	1332078	-	CP000284.1_1330695-1332078(-)_1	VNAQPEDNVNTDTISFASLNLAPELLKALDESGYTTPTPIQAQAIPVVLEGSDLMAGAQTGTGKTAAFTLPLLQKLLPLASSSASPARHPVRALILTPTRELAIQVEESVKTYAKHTPLRSLVVFGGVDIKSQTPTLMKGVEILVATPGRLLDHVEQRTVQLGQVQMLVLDEADRMLDMGFMPDLKRILALLPKQRQNLMFSATFSPEIKKLSEEFLTKPVLIEVARSNATSENVTQKILLVESEHKQHVLADLLRKEATQVIVFTKTKLSASRLARHLEREGIAAGAIHGDKSQLERIQALDAFKQGKITALVATDVAARGLDIDQLPMVVNYELPSAAEDYVHRIGRTGRAGASGIAISLVSSEEEKFLKEIEKLIKRELPKEQANAPQPVRRGQDTQRQKAPASIAPRQRHAGRNKEDEWFFKPYEPSTDAPAPKPMHSREKSKKEIPALLGGLNRK*
GCA_000013705.1	CP000284.1	2	DMS_other	CP000284.1_1308	Shango__SngC	SngC	1332102	1333538	-	CP000284.1_1332101-1333538(-)_1	MAACALLGSYPRPLQFSLKGNFVSFENLNLHPAILRALTEAGYSTPTPIQAQAIPEVLEGHDLMASAQTGTGKTAAFTLPALNLLATPHPAKSRGPRILVLTPTRELAAQVNEAARKYGKFLRARTVSIVGGMPYPLQNKLLSQPIDILVATPGRLLDHMERGRIDMSRLQMLILDEADRMLDMGFMPDIERISSALPSERQTLMFSATFEGQIANIAKTLLKTPKVIQIAAQKEKHANIEQKLLFVDDMAHKNKLLEHLLIAPGVNQAIVFTSTKRHADLLAEDLYAAGHKSAALHGDMTQGARNRTLTKLRHGDVRVLVATDVAARGIDVQGITHVINYDLPKFAEDYVHRIGRTGRAGNTGVALSFASHMDRHQLRKIEQYTGQRLEISVIEGLEPKRPAPRMDHNDKPRSGRPGQRPGGGGYKPRGQGYASRDGNRSEGRSFGDRAAGSRTDANRGPAKRQDSDRPARRSRSFA*
GCA_000013705.1	CP000284.1	3	PD-T4-6	CP000284.1_45	PD-T4-6_WP_036366335.1	PD-T4-6	44245	45180	-	CP000284.1_44244-45180(-)_1	MSANQNLALPPGYQLQGYEIKKLLSAGGFSFVYIARDLENNTTVAIKEYLPNMLALRKEGDQVRIPTNEAAAGFRFGLKCFFEEGRALANIEHKNIVRVQNFFRANDTVYMVMRYERGKSLQEYVLARDTPLPETMLRSVFGQLLNGLREVHAQKLLHLDIKPANIYIRLDGSPVLLDFGSARMALNEASNALPPSYTPGFASPEQYGDRKQLGPWSDVYSIGASMYACLLQAAPQAADQRVKKDQLVPAARLGKGRYSPNLLEIIDNCMALDYMDRPPSVFALQKSLLDETPLPVRHGWLHKISTLFTRD*
GCA_000013705.1	CP000284.1	4	PDC-M23	CP000284.1_1266	PDC-M23A_WP_072446697.1	PDC-M23A	1278636	1279421	+	CP000284.1_1278635-1279421(+)_1	MTWLAAYQAGHNCVSWQGHCAQEGDAFDAFLQGPVAARLHDAAGHDALTEHLRGLSLTGMGQEALEEVLAAEVPETRDWAAGEALAEAVLEAQHDVVLPWNTERDKRNPLASLPGADIVGFQRDGESHRLALGEVKCSSEVQSPPQVMSGRSGMMHQLDTLASNLATLCQLLKWLLPRVKGTEHETAFNNACTRYLNSGKRDLVLFGVLIRDQAVRESDLQARGRTLAARLQAPSCCQLLALYLPWPIAQLPERVGQGGGV*
GCA_000013705.1	CP000284.1	4	PDC-M23	CP000284.1_1267	PDC-M23B_WP_089463457.1	PDC-M23B	1279418	1282579	+	CP000284.1_1279417-1282579(+)_1	MSHWLLDAIADKRSLALHEADRVQFYREMSPEVPVFDTQAMQDVVAALELAVLDMELDRFADEEASLKVMRQAAEDAFRLLRVLPLPEAPMDAATQLLRASALAVIGDRGADAARWLRAMEGDQTAPALPLESEDWGERCRAVLTDIWLRLVRKKGWSDRDAVLERVAALRAAQQEFERDYLGTFEPLAAKRSALELIAIYHLAKAAEVLAHYITDGVVDDSYQIQPLLDSHFDRAIAACDTGQLLELGPLTRLLARAAAQMVENSLWTVTRAVNSRVTRFVRELVSRGRGDRALFEVLPPQRRTLAEQGLLGSSRRAVVVSLPTSSGKTLIAQFRMLQALNQFDDQKGWVVYLAPSRALVNQITRQLRRDFQPLGVVVERVSPALEVNGIEAGLLAESQDDTQFRVLVATPEKFDLMLRQGWEEKIGRPLTLVVVDEAHTIQDKERGLRLELLLATINRECREAQFLLLTPFIENAREVARWLGGQNSDDISLGVDWQPNDRAIGIVSPVDAGAIDGRSRDYQLNFQTVHTSRPSIRLDEDFSLGKEEALAASLSKAKDIGTLAAMTARKLSARGPVIAMHSRPDYVWKLAEKLKGNRCDTLPDDVRFVQNYVAAELGAAFPLVDLLAHKVGVHHGGLPEEVRMLMEWLFEQGHLDALAATTTLAQGVNFPVSGVVMAAIQYPFGQDMPPEDFWNIAGRAGRVSQGQLGVVALVAKNESEVAQRREFINRNTGDLNSALIQIARAAADGLEDLGLIVYHHPEWSSFLQYLAHTYRQMGQPSNFADQIEQVLRGTFGFEKLRVSDSQIARRLLNGIHRYVDYLASPSQPLKLVDSTGFSLQSIRTVLTHKGDLGPDSWNRERLFRSGDNTLQNMMGVLLRVPELRDNLNSVLGGRSPDGDKLARILKDWVNGADIAHIATQYFSEGGADAVTALTKCGQNLFGKLTHTTSWGLNALLAITTAELDDDERSQLSNLPSQVYYGVSTDEAVSLRLLGVPRRAAPRLAEALRLTRQDSLPSIRQRLENLPEQVWSEALGSQGAIYRKAWMILDGAQ*
GCA_000013705.1	CP000284.1	5	PDC-S02	CP000284.1_2677	PDC-S02_WP_052301854.1	PDC-S02	2802468	2803496	+	CP000284.1_2802467-2803496(+)_1	MQNQVKTNSGAVRLARMWMIRGEGGSLYDEFRENNIAAIGWSQFAQHAKQGISRKQLITLYEQADPHAKPGTIISGASQVWRFVNEISVDDWVITYSPINRTYLIGNILSESEYRHDLVSQGMALVRRVKWQTQELARDDLSTPSKNSLGSTMTVFEVPAAVATEILGILQGSSTGCGTPPDEIIDDPLADIDSQALERIKDMVNKLDWDDMQQLVAGILRAMGYKTQVAPPGSDRGKDIVASPDGFGFEHPRIVVEVKHHKGQIGSQDIRSFLGGRHKDDRGLYVSTGGFTKDAQYEADRASIPLAMWTLDHVVRALIEHYDATDAETKRIVPLKRLYWPA*
GCA_000013705.1	CP000284.1	6	PDC-S05	CP000284.1_2679	PDC-S05_WP_110807286.1	PDC-S05	2805761	2806858	+	CP000284.1_2805760-2806858(+)_1	MSKKDIVPAAQGELLIYPAGGGVGGIRVLLAGETVWLTQAQIAELYQTTPQNITQHLKAIYAEGELEEAATCKPYLQVRQEGGRAVSRNTKHYRLEAILAVGYRVRSARGTEFRQWATARLGEYLTKGFVLDDERLKGNASPTDYFDELLARIRDIRASEARVYQRIREIFKLAVDYREGDQATQRFFATMQNKMHYAATGLTAAEIIRQRADAAKPNMGVTTWKGSRVLKQDVGTAKNYLDAQEIDTLNRITVMFLDQAEFRAMRRQDIRLADWDAFLDKFLRDTELPVLDNAGKVSRQQALDWAEGQYDAFAERRRQEAEQVAEAQYFEDLRSAADAVKLSIGTKKSAAKKEAKSRTKKRGDA*
GCA_000013705.1	CP000284.1	7	PDC-S09	CP000284.1_2524	PDC-S09_WP_046661845.1	PDC-S09	2630179	2630469	-	CP000284.1_2630178-2630469(-)_1	MKPSEVLNKNRAAIRKMVETSRARNPRIFGSVLHGRDVDASDLDLLVDALPDTTLFDLGGLQEDLEALLGIQVDLLTPADIPAKFRDKVLAEAQSV*
GCA_000013705.1	CP000284.1	8	PrrC	CP000284.1_1268	PrrC	PrrC	1282579	1283715	+	CP000284.1_1282578-1283715(+)_1	MTRNTPPIFSDLTALATHLRSELENKKAILLYAYNGTGKTRLSMVFKDIGKQGEARDTLYFNAFTEDLFHWNNDLEGDEDRRLLINKDSRFFQGLFEMEMDNRIRPLLRRYADFDFRIDTQEPEWAVRFSRLVDGQTIDNIKVSRGEENIFIWCFFLAVVELAMDPEIEAYQWVKYLYIDDPISSLDEHNAITVGNHLAQILGKAGNPLKVVISSHHPLFFNVMHNELDARKSKKVSAHFLSRSKVDGSYTLAHTGATPFFHHVAVLTELYKAEQSGELYTYHFNMLRSVLEKSASFHGFSNFSACIPTDDVDDPDGVLHARLINILSHGNYSLFEPQPMLEENKVYFKKILDDFLKRYPFNPDLFPQTAEAENTGTP*
GCA_000013705.1	CP000284.1	9	RM_type_I	CP000284.1_1219	REase_I_00001	REase_I	1218415	1221357	-	CP000284.1_1218414-1221357(-)_1	MSTLKISEAGTVQFPMVKHAVEIGWTAITPDDARAKRGGEAGAFFRDVLEAKLAAFNPWMSADAVRSVVETLDALPATIEGNRELLAWLRGERQWYDETEKRHRPVTVIDFEHVADNVFHVTWEWKIKPPARKGNRADVMFVVNGVPVVIVEHKNPKDGDAIERAIKQLRRYELETPELLATAQLFNVTHLLDYWYGVTWNANRRDMARWKQAPEETYRFAVQAFFEPTDFLRTLRHWILFYVQDGETRKSVLRQHQRRACEAILNRCADPTKTRGLIWHTQGSGKTFTLLTAARLILEDKARFANATVVLVVDRTELEGQLKGWVERLLGEMQSQDIAVRRANNKAELQSLLDADFRGLIISMIHKFEAIRKDSCLRDNVYVFIDEAHRSVAKDLGTYLMAAVPKATIIGFTGTPIARTSQGEGTFKIFGREDEQGYLDKYSIKESIEDETTLPIKHVMAPSEMTVPAERLDKEFFALAEGEGVTDVEELNKVLDRAVGLRTFLTADDRIEKVSAFIAEHFKENVLPLGYKAFVVAVNREACAKYKKALDKHLPPEWSAPVYTENSADVVDRPLVAELQLSDDAEEQVRLLFKKPTENPKILIVTDKLLTGYDAPPLYCLYLDKPMRDHVLLQSIARVNRPYVDANGVQKRVGLVVDFVGVLRELKKALQFDSSDVSGVIEDLDVLLQDFLQRIEQAKKDYLESDAGGTPDERLERLVFGRFLTPEARKTFFESYKEVEALWEILSPDPALRDHIATYKQLSQLYAAVRNAYAEKVGFVADLAYKTRRLIEESAEQHGLGRLTKTVTFDVATLKSLRSEDGTDEGKVFNLVRGLQHEIDEDPAAAPVLQPLKDRAERILKDLEERKTTGLAAMDQLAALAAEKEAAMKAARDSGLSARAFAVAWVLREDAAVKAAGIDPMTLAKDAEELLGRFPNASVNADEQRRLRASLYKPLLALAQDERARVVDLVVRLLLTEGGE*
GCA_000013705.1	CP000284.1	9	RM_type_I	CP000284.1_1220	Specificity_I_00083	Specificity_I	1221354	1222580	-	CP000284.1_1221353-1222580(-)_1	MTVESWATESVADCLVPVSVTGKAKIQSRDYKPSGRFPVIDQGQEPIAGWTDDESAVIDTPLPLIVFGDHTRVFKFLDTPFARGADGTQLLRPKPGIDPLFFFYACRAVDLPARGYNRHFTILKEKEISYPSSDGEQKAIAAVLRQTESALVQQSSLLDMLQELKRATLGELFSRGLRAEAQKETEIGLMPESWSPRTILELCEIWSGGTPRKSVTEYWNGDIPWVSGKDLKRPALDDAIDHVSAAGVEAGSRLAPEGAVLLLVRGMGLAKDLPVAVINRAMAFNQDVKALVTRGEYSGQFLRSAIYAGKERLLSQIVPSAHGTMTLNLNDVETFKVACPSDPDEAKDIVTILHTLDRKIDLHQTKCEVLEELFESLLRKLMTGEIAVSDLDLSALSPASTQHEEATA*
GCA_000013705.1	CP000284.1	9	RM_type_I	CP000284.1_1221	MTase_I_00014	MTase_I	1222577	1224478	-	CP000284.1_1222576-1224478(-)_1	VHPIAKFCLTSKQNITNIADMTKQNDFPAILRATRAALNLTQEQLAERLGVSFATVNRWEGGGNKPQRAAQETILALAREAGVEGAESPRPAEAAAQVTRRRTGRVAVAPTTKPMEQMLWDAACSIRGEKDAAKFKDYLLPLLFLKRLSDVFDDEIERLAEEYGDRATALEIAESDHSLLRFYLPPEARWAVISGRESFDWPLDDRGRPTAPRDIGEHLTKAVRAVVKQNPTLSGVIDVVDFAAERNGERDINPAKLRGVVETFSDPRYRLGLADVQPDFLGRAYEYLLRKFAEGSGQSAGEFFTPTEVGFLMAHILRPKPGETCHDYACGSAGLLIKLQLVARELDPTSRVPLKLSGQELQAESYAVAQMNAIIHDMEVELARGDTMINPKFREASGKIRGHDIVVANPMWNQPFAADLFANDPFDRFRTAGGITSGKGDWAWLQHTLACMNDHGRAAVVLDTGAVTRGSGSKNEDKERTIRKWFVEQDLIDGVILLPENLFYNTTAAGVIVVLSRRKPAARKGKIVLLNASRRFKKGRPKNYLPEEDIRPLAAMYLKGEPVEGELAVITTEQAREADYNLSPSRWVGQNGDAEIGSIPNLLRALEQLNEEDASLTSGLLQLLRPLAKTGDA*
GCA_000013705.1	CP000284.1	10	RM_type_I	CP000284.1_1264	REase_I_00009	REase_I	1274381	1277353	+	CP000284.1_1274380-1277353(+)_1	MNITESQIEQNLINKLADLKYTLRPDIRDRATLEANFRTKFEALNRVRLTDNEFQRLLDSIITPDVYSTAQTLRNINSFERDDGTPLNYTLVNIRDWCKNDFEVVNQLRMNTDNSHHRYDVMLLINGVPVVQIELKTLAVSPRRAMQQIVDYKADPGNGYGKTLLCFLQLFIVSNRTDTWYFANNNSRHFSFNADERFLPVYQFASEDNKKITQLDSFAEKFLAKCTLGQMISRYMVLVASEQKLLMMRPYQIYAVKAIVECIHQNCGNGYIWHTTGSGKTLTSFKASTLLKDNPDIDKCLFVVDRKDLDRQTREEFNRFQEGCVEENTNTETLVRRLLSDDYADKVIVTTIQKLGLALDGANKRNYKERLEPLRNQRMVFIFDECHRSQFGDNHKAIKEFFPNAQLFGFTGTPIFEKNASYQQIEGQQASYRTTDDLFQRCLHQYTITHAIEDRNVLRFHVDYFKPEGKKPPKPGEGIAKAKVIETILAKHDTSTNGRKFNAVLATASINDAIEYFELFAEIQQQKAEQDPEFRPLNIACVFSPPAEGNKDVQQIQEDLPQEQEDNKKDPEAKKAALTRIIADYNTRFGTNHRISDFDLYYQDVQKRIKDQQYPNSDLPAAQKIDITIVVDMLLTGFDSKYLNTLYVDKNLKHHGLIQAFSRTNRVLNDSKPYGNILDFRQQQSAVEEAIALFSGERIDNPREIWLVESAAEVIRKYEAAVAGMSDFMADKNLVCEPEAVYNLKGDTARIEFINRFKEVQRLKTQLDQYTDLAPEQKTRIDTILPPDQLQSFRSTYLETAKQLKEIQSKEGDQAPPEIQQLDFEFVLFASAVIDYDYIMGLISRMTQQGPSKLKMNREQLISLIQSDAKFIDEREDIAEYIRSLPANEALDEKQIRAGYNRFKDEKKARELTDIASRHGLEPDALQDFVDEILRRCIFDGERLSELMAPLNLGWKARTQKELALMEELAPLLHKLAQGREISGLKAYEE*
GCA_000013705.1	CP000284.1	10	RM_type_I	CP000284.1_1265	Specificity_I_00127	Specificity_I	1277356	1278639	+	CP000284.1_1277355-1278639(+)_1	MDKQGKKALVPRLRFPEFCEDRPWSFQPLGKLARRSTKKNADGDITRVLTNSAEYGVIDQRDFFDKDIANQGNLEGYYIVEMGDYVYNPRVSVRAPVGPISKNRIGLGVMSPLYTVFRFGDKQNDFYAHYFKSTHWHHYMRQASSTGARHDRMSITNDDFMALPLPVSKPEEQQKIADCLTSLDEVIAAENQKLDTLKTYKKGLMQQLFPREGETVPRLRFPEFRETGEWCEKPLSKVCNVLQGYGFPEVLQGKSEGKYPFCKVSDISRAVAEKGGVLDEATNYVGDDELLKLKAKPVPKGATVFAKIGEALRLNRRAYVQKACLIDNNATGLKAIDGIADDYFVYLLSQLIDLNRHCGGAVPSVNKTTLEEIEVVVPGLDEQKRIAENLSSLDDLITTQSQKIDALKNHKKGLMQQLFPVLDEVPA*
GCA_000013705.1	CP000284.1	10	RM_type_I	CP000284.1_1269	MTase_I_00005	MTase_I	1283712	1285334	+	CP000284.1_1283711-1285334(+)_1	MTESEKQKLGKTLWAIADQLRGAMNADDFRDYMLAFLFLRYLSDNYEAAAQKELGTDYPDLPSDVLRQTGVNTPLQAWYEENLDDVSEFEKQMRRKVHYVIEPQYLWGNIAEMARTQDDELLHTLQKGFKYIEEESFASTFRGLFSEINLASDKLGKTYTERNARLCKIIAEIAKGLGQFSTDSDTLGDAYEYLIGQFAAGSGKKAGEFYTPQRISDILSAIVTLDSQEPATGKRSHLDSVFDFACGSGSLLLNVRRLMGPHGIGKIYGQEKNITTYNLARMNMLLHGVKDSEFEIFHGDTLLNEWDMLRETNPAKMPKFDAVVANPPFSYRWEPSEALGEDVRFKNYGLAPKSAADFAFLLHGFHFLKQDGVMAIILPHGVLFRGGAEARIRTKLLKDGHIDTVIGLPANLFFSTGIPVCILVLKKCKKPDDVLFINAAEHFERGKRQNQLLPEHIDKIIDTYRYRKEEPRYSRRVSMEEIEKNDFNLNISRYVSTAITEEEVDLNAVIGQLKAIEQEIYQAKSKHNEFLKELGLPLLP*
GCA_000013705.1	CP000284.1	11	RM_type_I	CP000284.1_2678	MTase_I_00012	MTase_I	2803578	2805764	+	CP000284.1_2803577-2805764(+)_1	MNVHTHEVLKSTIWEIANRLRGPYRPPQYRLVMLPMVVLRRLDCVLEPTKDKVLKQYEKLTAQNMPESAMERLLGRAADPKRNHPLYNTSPFTFERLLGDPENIAPNLVSYINGFSPTARTIFERFKFTDQIEKLDASNRLFTIVKAMADVDLHPDRIDNLQMGYLFEHLVMRFNEQANEEAGDHFTPREVIRLMANLVYTGEKDVYTPGIFRTIYDPACGTGGMLSESEKFILDQNRQANLALFGQEYNDESWAICCSDMLIKDEDTSSIVLGDTLGDGKTRDGFEGEKFHYMLANPPFGVEWKDQKTIVEKEHKELGFAGRFGAGLPAINDGSLLFLQHMISKMHPYKAGDENAVGSKIAIVFNGSPLFSGDAGSGPSNIRRWIIENDWLDAIVALPDQLFYNTGIYTYVWLVTNRKAPERRGKVQLIDGTRFCQRMKKSLNNKRHEITEDQIRELTRLYGNFRDGETAEVVIDHKTGEKETRVVSRIFENREFGFLKVTVERPLRMNFEASAERIARLDAQSAFANLATSKKRKDDKAAAREIAAGREQQDAIRNLLVSLEAKGRYRDRKVFEADLDKAAKAAGVKLAGPIKKAIFAALGERDPEAEICRDAKGRPEPDSELRDTENIPLPAGIVLPLPMDFGPDKPNDRLIESFRDVIDAYMAKEVLPHVPDAWVDYDKTKVGYEIPINRHFYVYKPPRPLQEIEADIRQLEGEIADLLKGLLA*
GCA_000013705.1	CP000284.1	11	RM_type_I	CP000284.1_2680	Specificity_I_00021	Specificity_I	2806855	2808144	+	CP000284.1_2806854-2808144(+)_1	MSARDWQALPAGWSRRRLRFDVRTNPVKSELELPGDAEVSFVPMDAVGELGGLRLDQTRELADVYAGYTYFADGDVCIAKITPCFENGKGAIAEGLKNGVAFGTTELHVLRPLPTLDARFLFYLTIAHDFRSHGESEMLGAGGQKRVPEGFLKDWTPPLPCIQVQQRIARFLDEKTAQIDGLIEKKRALLDRLAEKRQALITRAVTKGMNPDAPMKPSGIDWLGDIPAHWEVRGLTKCTTRVDYRGATPEKSSSGVFLVTAKNIKNGRIDYQISQEYIPEDIYEQAMRRGLPKLGEVLFTTEAPLGEIAQVDREDIALAQRIIKFTTSTPELENDYLAYWMMSMPFQAQIQSRATGSTAVGLKASKIVDLPCLLPPKDEQKDIISQVRQSLMKIDEIETAISDSLEFKIEYRAALITAAVTGQIPELNG*
GCA_000013705.1	CP000284.1	11	RM_type_I	CP000284.1_2681	REase_I_00001	REase_I	2808157	2811225	+	CP000284.1_2808156-2811225(+)_1	MSGHTENDFETAIEAGLIGTGGYVKRSPNAYDESLALFPDDVTGFLKDSQATKWAQLEALLGVKTEATVLDSLAKELEIKGTLHVLRHGFKCYGKTFRLAYFRPNSGMNPEAAALYAANRLTITRQVAFTSVMKNAEGKHRRCIIDVTLSLNGLPVVTAELKNPLTGQRAADAVRQYVEARDERDLLFAFKKRALVHFAVDPDEVWMTTRLKGKETVFLPFNRGHNHGAGNPPVEGNWKTHYLWDEVLQADSLLDILQRFMHLEVKERQVKTDKGARTIRKETMIFPRYHQLDAVRKMVAHAREQGSGRNYLIQHSAGSGKSNSIAWLAHRLASLHDAQDQKVFHSVVVVTDRRVLDQQLQNTIYQFEHKTGVVEKIDEDTQQLARALSQGTPIIITTIQKFPFISQALSTLERKGAGVKIDTAGRRFAVIVDEAHSSQSGETATALRGMLNRDGIEAAIAAQMSDEEDDDLSAEARAALLRDALKRARQPNLSFFAFTATPKFKTKVLFDEPGPSGTSPFHEYTMRQAIEEGFIMDVLQNYTTYKRFFGLIKQVENDPEVPRKKAAKALTRYLELHPVNIEQVVSVIVEHFRLYVMHELGGRAKAMVVTGSRLAAVKYKLAFDQYIKANGYTGIRSLVAFSGTVEDPDDPGASYTEVSMNDGLAESELPETFERDDYRVLLVAEKYQTGFDQPLLQTMYVVKKLAGVQAVQTLSRLNRMAPGKARTFVLDFANEEDDIFKAFKPYYEATPIGENADPHRLSELQHKLLEWAIFAPADVGAFAEVWYRPKREHSASDHRVMNALLDTVVHRFGEREEHEQEEFRGQLTAYRNLYAFLSQIIPYQDSELEKLYTFVRNLIAKLPPPGDGQAFVLDDEVALRYFRLQQMTEGSIELGKGYAAPLKGPTDVGTLRVAEEPVTLSSLVDKLNERFGTDFNEADQLFFDQIRATAEGNEQIIEAARANNLGDFSSYLERALDELFIDRMEGNEEIFSRIMTDKAFRSAAHEHLALEIFRRVREDAEK*
GCA_000013705.1	CP000284.1	12	SoFic	CP000284.1_1226	SoFic__SoFic	SoFic	1227723	1228847	-	CP000284.1_1227722-1228847(-)_1	MNSGEYKYIWQAGDWPNWRFDLAALAEPMAEVSRAQGLLMGRLADVGMALRDQASLAALTEDVVKTSEIEGEQLNVESVRSSIARRLGVDIGALAPVDRHVEGVVEMVLDATANCQALVSRERLFGWHAALFPTGYSGLSKINVGGWRDDATGPMQVVSGPIGRQRVHFEAPPADRLETETSRFLDWLNGTSNEPPLLKAGLGHLWFVTLHPFDDGNGRIARAIGDLMLARADGSPQRFYSLSAQIQRERKAYYDILERTQKRSMDVTEWLAWFLDTLHRAVDQAQHTLDAVLTKARFWQRWATTPLNERQVKLLSKLLDGFEGKLTSSKWAAIAKCSPDTALRDINDLLTRGVLRKSDAGGRSTSYELNDLPE*
GCA_000013705.1	CP000284.1	13	cas_type_I-C	CP000284.1_612	Cas3c_WP_004513240.1	Cas3c	624682	626919	+	CP000284.1_624681-626919(+)_1	MAYFAHSGIAEDLSDGQRLADHLHAVAKLARESATWFGWQDWAYIAGLLHDLGKYCPEFQARLHGSLKRVDHATAGAKQSVERWGKSGKLLAYCIAGHHTGLANGREGGQDRYALDKRLSTEYGKQLPVLDPVWQEELSLPEHLPMAEFIWHQSPAQAGLQLALLTRMIFSCLIDADRTDTRRHYDKLDGKQVTTHSLPTLEQLREALDATLDCFKAVPAPEGSVNQLRQEILGHARSQALQKPGLFSLTVPTGGGKTYTSMAFALDHAIAHGMRRVIYVIPFTSIIEQNAKVLREAFGPLGDDAVLEHHSAFDASKLPTQTARDHLKQAMESWNKPVVVTTAVQFFESLFSDRPSQCRKLHNIAGSVVILDEAQVLPLKLLRPIMAVIDELARNYKCSVVLCTATQPALKKDQGFINGFDGVREIVPVPEALFKKFKRTEVKSIGLQQDEDLVRHLTEREQVLMIVNNRRHARALYDAVAHLPEAMHLTTLMCARHRSQVLARVRLNLRDGKPCRLISTSLIEAGVDVDFPCVMRAEAGLDSIAQAAGRCNREGRRSPEQSEVLVFQSPEWKAPPELDQLAGNMREVMRNHAGDLLAPEALTMYFKGVYWAQGAELDSKRLLEIHREHARDFSFPFQDIARDFCMIEAHMKPVIVPFDDEARELIDALPHAEHIGGIARKLQQYLVQVPEKSFAELVKSGSVQAIAPEVLGDQFWRLVNESLYDAEAGLSFDNPFYIKAENLAI*
GCA_000013705.1	CP000284.1	13	cas_type_I-C	CP000284.1_613	cd09651	Cas5c	627026	627703	+	CP000284.1_627025-627703(+)_1	MAYGVRLHVWGDYACFTRPEMKVERVSYDVMTPSAARGILTAIHWKPAIRWVVDSIHVLKPIRFESIRRNEVGSKASASKASGGMARGSVEGIYTLIEEDRQQRASTVLRDVAYVIEAHFELTELAGEGDNPGKHLDIFNRRARRGQCHHQPCMGVREFPAFFSLIEPEMALPASILSDEQKSRDLGWMLHDIDFDHGATPRFFRAALVNGVMSVPPFHSEEAKS*
GCA_000013705.1	CP000284.1	13	cas_type_I-C	CP000284.1_614	cd09757	Cas8c	627700	629514	+	CP000284.1_627699-629514(+)_1	MILSALVGYYQRLLNHPDPNTGQPKVPAYGYSAEKIAYVILLSRDGEVVDVQSNLDTTGKKPVPRLISVPRPEKRTSGIKPNFMWDKTAYVLGVESNKDKSAAKEQPWVVADKTFQAFKQLHLEKLQSVEDVGLQALCKFLQSWQPTEFAQAPFSAEMVDANVVFRLDGDYEFLHEKPETRQIWGAMLVPDDDALIAPCLVTGEASAVARLHPPIKGVYGGQSSGGSIVSFNADAYASYGKVQGENAPVSEAAAFAYTTALNYLLRRDNRQCVSIGDASTVFWAVASDETSAQEAEQFFAACFDRPVDDAEEQARIRPFLEKISHGRPLAECNPGVDLQTRFYILGLAPNAARISIRYWMDTTFGELAEHVAQHFRDMQLEPCAWREPPSIWRLLIQTAAQGKSENIPPQLAGELMRSIVTGQRYPRMLLSQLTQRVRVDGDVTGLRAALIKAVLQRDYRKRLIQEEVPVGLDRDNKNVAYLLGRLFAVIERIQEATLGDVNSSVVDKYYGSASSIPFSVFPRLLAGSQNHLAKLRRDKHGYAVLLGRDMGEIVDGLGGTFPKHFSMEDQGRFAIGYYQQKQHYFTTRGSKNEKVLEADAVPED*
GCA_000013705.1	CP000284.1	13	cas_type_I-C	CP000284.1_615	cas_Csd2	Cas7c	629533	630414	+	CP000284.1_629532-630414(+)_1	MAITNRYEFVYFFDVTNGNPNGDPDAGNMPRLDPDSSKGLVTDVCLKRKIRNFVELTEEGHPGFEIYVKEKGILNLQNKKAYEALSITPEPKKLPKDEAKAREVTAWMCANFFDVRTFGAVMTTEVNSGQVRGPVQLAFAKSIDPIIPLELSITRMAVTTEKEAEAQSGGNRTMGRKHIVPYGLYRVHGFVSAKLSEKTGFSDDDLAKLWQALTLMFEHDRSAARGEMAARKLVVFKHADALGSAPAHLLFDRVKVERVSGERDTPATTFSDYRIVLDTNGLDALGVTVEEKF*
GCA_000013705.1	CP000284.1	13	cas_type_I-C	CP000284.1_616	Cas4c_WP_149685095.1	Cas4c	630452	631102	+	CP000284.1_630451-631102(+)_1	MMVAEAKEMEVLTISALQHVAYCPRQFALIHVEQVWEENFFTAHGQVLHQRVDAGAAEQRGNVRSERAVSVYSTKLGLSGKLDLLEVDVSGENTRYFPVEYKRGKPKVEDWDRIQLCAQAMCLEEMRGIRITEGAMWYWQERKRQSVQIDQTLRDATVSAIKLAREILLSGRTPSPVKEKSRCKACSLNELCVPDAIRKDNSANYVEQMFHQGVHA*
GCA_000013705.1	CP000284.1	13	cas_type_I-C	CP000284.1_617	cas1_DVULG	Cas1c	631099	632115	+	CP000284.1_631098-632115(+)_1	MKKLLNTLYVTRQETYVHKERDTIVINSAGEKLAQFPALTISNILCFGQVSVSPPMMGYCGENGIGLVFYTEYGRFLARMIGKQTGNVLLRRTQYRLADDPEKANAIARVMVGAKIANARTVLMREIRNHGEHANISRAVEQLGYSLKSCQFSQSVPQTMGIEGDAAATYFSVFNGLIRGSRFQFNGRIRRPATDPVNALLSFIYSLITQECVSALMGVGLDPYVGFLHQDRPGRPSLALDLLEEFRASWADRFVLTLLNRRQLSPQAFVTEASGAVRLTDDTRKQVLVAFQERKQEEVVHPYLQEKVPYGLLPHCQALLLARHLRGDMEFYTPYLIK*
GCA_000013705.1	CP000284.1	13	cas_type_I-C	CP000284.1_618	Cas2c_WP_035173219.1	Cas2c	632123	632416	+	CP000284.1_632122-632416(+)_1	MLILITYDVSVLTKSGQRRLRAIARTCLDYGMRVQNSVFECEVTPDQYVRLKNELLNIYDPHQDSLRFYMLGSKGRQKIEHWGAKVIPDPIKDALII*
GCA_000013705.1	CP000284.1	14	dXTPase	CP000284.1_183	dGTPase	dGTPase	188837	190180	+	CP000284.1_188836-190180(+)_1	MQNNQDKTMQDWVDRRRYAAGYSGQPFNSDEVDGEYQRDRARIIHSASFRRLQSKTQIFSIGDSDFYRTRLTHSLEVAQIGSGICEQLRQQYRAHAEYSTWIPSLSLIEAICLGHDLGHPPFGHGGEVALNAFMHAHGGFEGNGQTLRIIARLGEYSPEHGLDLTRRTMLGLLKYPVLHSEAANYSTAAQGVSSNIEYAKPPKCIHDDEADILDWILAPLPEPDRARFRETRPVEGKHAKALHKGFDTSIMELADDIAYGVHDLEDALALELVTERQWKALVMMQVQALPGCPLHEQADFYNSKLFSGSDRDRKHAISKLVNYFIGNIHISEQGDFVSPLLRLQAEMQPEARALLDILKKFVFDEVIRRPQIQALEFKGQQMIMRLFSTLLENPERLLPAAHLVQWRDSPQSMRVICDYIASMTDVYAARLYNRLFSPDIGSVFDRL*
GCA_000013705.1	CP000284.1	15	dXTPase	CP000284.1_2526	dGTPase	dGTPase	2632189	2633307	-	CP000284.1_2632188-2633307(-)_1	MIALAPYAADPALTKGRVHEEPAPATRNHFQRDRDRIIHSGAFRRLEYKTQVFINHEGDLFRTRLTHSLEVAQIGRAIARNLNLHEDLIEAVALAHDLGHTPFGHAGQDQLNECMREYGGFEHNLQSLRVVDHLELRYAEFDGLNLTFEVREGILKHCSLPNARLLGELGERFINKQQPSLEAQVANLADEIAYNNHDVDDGLRSGLITMQQLAEVRLFAEQFSLVQRQYPALAGRRLIHETVRRMIHILVTDLCEQSRRNIADHAPRTLDDIRALPPLIGFSPAIDEQQLELKRFLRANLYRHYRVNRMTSKARRIIAELFNAFLSDPTLLPDEYRVADGDAQPRVIADYIAGMTDRYAIREHQRLFSISE*
GCA_000013725.1	CP000300.1	1	DMS_other	CP000300.1_510	MTase_I_00002	MTase_I	475215	476921	-	CP000300.1_475214-476921(-)_1	MTDIEQEFFKEFETKLWKAADKLRSNMDVANYKHVVLGLIFLKYVSDAFEERQNELVELFKKDDDENIYYLPREDYSSTEEYQHAIAEELEIRDYYAEKNVFWVPKTARWDILKEKSVLSLNTVIWQNEQGKDVKLKSVSWLIDNALDEIEKANPKLKGILNRIGQYQLDSEKLIGLINNFSNTRFHHPEFNDKKLNLKSKDILGHVYEYFLGQFALAEGKQGGQYYTPKSIVTLIVEMLEPYKGRVYDPAMGSGGFFVSSDKFIENHANVKHYNASEQKKQISVYGQESNPTTWKLAAMNMAIRGIDFNFGKKNADSFLDDQHPDLRADFVMANPPFNMKEWWHEKLADDPRWKYGTPPKNNANFAWMQHMLHHLAPTGSMALLLANGSMSSNTNNEGKIRKTLVENDIVECMVALPGQLFTNTQIPACICFLTKDKAAKDDKRNRHGEILFIDARNLGFMKDRVLRDFKDEDIQRIADTFHTWQHNWSEDKNEPGFCFSANHATIEKHNFVLTPGRYVGAEAEVDDGIPFDAKMASLTSKLKTQFEESDKLEEQIRKNLAGLGYDI*
GCA_000013725.1	CP000300.1	1	DMS_other	CP000300.1_511	Shango__SngC	SngC	477076	479901	-	CP000300.1_477075-479901(-)_1	MDMSGIIKIISSSRGYEGQIVHVENILPRDAEFGSVELKPLIRYALAEKGIEELYTHQADAVKEVLDGKNIVLSTSTASGKSLCYMLPIFETLMDDPNATALYISPLNALVNDQLESFEKFRDSMGLDLNINKFIGTMPPEEKSAVKYGNPRILFTNPEMVHLSFLQWKQQWKKFLSNLKYIVLDESHTYSGVTGINMANLLRRLNRICDHYGSSPQYICCTATIGNPVEHTSALIDRDVTLIDNDGSGRGAQKFMFWNPPLYSRSKNFTVRKASFGDTVNIFTTFVQNDLQTIVFTRARQKVEKMFVEARNQLEGRGVRKTISSYRGGYYGNEREAIEKGLSKGEIAGVISTTALELGIDIGGLDACIIDGFPGTLMSARQQAGRAGRGSSESIVVLVADSNALDQYYMRNPGEFFVKECERAVINVSNRNIQADHLLCAAKELPLRDEDERYFGEEFKRIVAALEEEGLLEGGFEKRSLDGGTHMRVHIRGTESNGYTIFEKGSRKPLEKDIDRLRAYREGFKGAIYFNQGTPYCVTKLDHEKRIIQVEKARDAYHTRAQVTSDIAVRDVIDSKPLSTFDGVSVGFGYVEVIQQVTGYRKLQLRSENELGRFELDMPEFSLETEALWLELPDGLVGLVEEHDRDFNGGIHAIEHALIAMYPLHLLADRNDVGGISTPEHGDIGNRSGIFIYDGHAGGVGYAEAGYAKIEEMLEVTLKAIEGCPCKGGCPSCIQSPKCGNNNEPLDKDAAIMILRKMLGKPAYIPQRTHLSEVAKQRSSAVHGRGISRPAKAGDSPAEALNRAKRKLKKQGSGSAGEWVKLGIAAGRDEKDHKKACYCFDKALQLEPDNVTALFNKGITYLQMKMYPLALECFNRLLNIGYRDNAKVWKCKGDCLRMLDNRADAIECYNEALRLKPDDVKIKQARDSLRKMDRALYPDDM*
GCA_000013725.1	CP000300.1	2	DMS_other	CP000300.1_1191	NEase_II_00007	REase_II	1181345	1181956	-	CP000300.1_1181344-1181956(-)_1	MYVEEIISRLKKLYPKGYFQINRDPYYILISTVLSQRTRDEVTIPTTQKLFSVFDTPPKMANADADEIQELIRNVGFYRVKSHRLIEISRMLLDEYDGIVPDDINELVKLPGVGRKTANCVLTYAFDKDAIAVDTHVHRISNRMGLVKTTTPEETEIELGKVVEKEMWKDINGLMVLFGKSTCRPVSPKCDECIMNDICPKLI*
GCA_000013725.1	CP000300.1	2	DMS_other	CP000300.1_1192	Shango__SngC	SngC	1182074	1184356	+	CP000300.1_1182073-1184356(+)_1	MMIRELDIPRDIIGFYEDSGIKELYPPQAEAIEMGLLEKKNLLAAIPTASGKTLLAELAMIKAIREGGKALYIVPLRALASEKFERFKELAPFGIKVGISTGDLDSRADWLGVNDIIVATSEKTDSLLRNGTSWMDEITTVVVDEIHLLDSKNRGPTLEVTITKLMRLNPDVQVVALSATVGNAREMADWLGAALVLSEWRPTDLHEGVLFGDAINFPGSQKKIDRLEKDDAVNLVLDTIKAEGQCLVFESSRRNCAGFAKTASSKVAKILDNDIMIKLAGIAEEVESTGETDTAIVLANCIRKGVAFHHAGLNSNHRKLVENGFRQNLIKVISSTPTLAAGLNLPARRVIIRSYRRFDSNFGMQPIPVLEYKQMAGRAGRPHLDPYGESVLLAKTYDEFAQLMENYVEADAEDIWSKLGTENALRTHVLSTIVNGFASTRQELFDFFGATFFAYQQDKWMLEEVINDCLEFLIDKAMVSETEDIEDASKLFLRGTRLGSLVSMLYIDPLSGSKIVDGFKDIGKSTGGNMGSLEDDKGDDITVTDMTLLHLVCSTPDMRQLYLRNTDYTIVNEYIVAHSDEFHEIPDKLKETDYEWFMGEVKTAMLLEEWVTEVSAEDITRHFNVGEGDIHALADTSEWLMHAAAKLAELLGVEYSSHAYSLEKRIRYGSGLDLMELVGIRGVGRVRARKLYNAGFVSVAKLKGADISVLSKLVGPKVAYNILSGIGVRVNDKHFNSAPISSNTLDTLLDKNQKTFNDFQ*
GCA_000013725.1	CP000300.1	3	DMS_other	CP000300.1_1311	Specificity_I_00017	Specificity_I	1307499	1308554	-	CP000300.1_1307498-1308554(-)_1	VTGKWKKCKLGDVLVLNYGKSLPERKRVEGKIPVYSSAGLTGYHNETLVNSEGLIIGRKGTVGKIYYSKTPFFCIDTAYYILPEETKYYLNFIYYLLKTIGLEELNEDSAVPRLNRNTAYSQDILLPPLPEQRAIASVLSSLDDKIDLLHRQNKTLEAMAETLFRQWFEEEADEGWEEGTLGDVASFHNGKKRPDDIIEGNIPIYGGNGILGYSDKSNNEGVTVIIGRVGAYCGSLYIERNPVWISDNALVAKPINKEHSSFLFFLLKSLQLNEIAEGSSHPLLTQNLLKSIQIILPPEHRIEPFVYQADTWFNKIDKNNKQIRTLEKLRDTLLSKLMSGEARVEYGVVEW*
GCA_000013725.1	CP000300.1	3	DMS_other	CP000300.1_1315	MTase_I_00002	MTase_I	1311450	1313009	-	CP000300.1_1311449-1313009(-)_1	MAKNNNKTQDETIEKQLWKAADKLRKNIDAAEYKHIVLGLIFLKYISDSFEELYQKLQKGDGDYTGADPEDRDEYKAENVFFVPAIARWSYLQSKAKQPEIGKDVDRAMDAIERENPLLKGVLPKVFARGNLDPTSLGGLIDLVSNIALGDAKARSADILGHVFEYFLGEFALAEGKRGGQFYTPRSVVELLVEMLEPYNGRVFDPCCGSGGMFVQSEKFVADHRGKVNDISIYGQESNQTTWRLAKMNLAIRGIDSSQVKWNNEGSFLNDSHKDLKADYVIANPPFNDSDWSGDLLRKDGRWKYGVPPAGNANYAWIQHFLYHLSPNGQAGFVLAKGSLTSKSSGEGDIRKELVESRMVDCIVNLPPKLFLNTQIPASLWFLSRNKANGKYRNRTDEILFIDARNMGHLINRRTREFSPEDIQKVADTYHNWRNPDGNYEDVKGFCNSTSIERVHELDYVVTPGRYVGLPVEEDDFDFNERFTGLKAEFEGQLKEEEQLNSQILENLSKIKMEGDNEI*
GCA_000013725.1	CP000300.1	4	DMS_other	CP000300.1_1647	MTase_II_00164	MTase_II	1614324	1616033	-	CP000300.1_1614323-1616033(-)_1	MVKRFTVADFFCGAGGSSEGFRQAGFEIVFALDIWNPARETHKLNHPNCAHFGLDCYKDKDGDILKIETTDIDDVIPDVDVIVGSPPCVSFSSSNRAGKADKTHGIRLIKKYLQIISIKKHKPGSILKYWLLENVPNTMKQLQEEYTFRELELTNEILLSLGIQKRETDIALKIDISDENIYNAADYGIPQRRKRLVIGDYPRPDPTHKDKWISLSEVINAFDYDITDPNFGFSIDTEELTDHFYDTSIHEYDWLQARDRKQQARYYGRMAFPEETSVPSRTVMAMRTTSSREAMIFEGNNPGSYRAPTIREIATLMSFPITYLFQGKSEGIKYKLVGNAVCPKLAYAFAEEILKKEMIEVKQDFDPNSDKNKLEFDLTGWDSRKIPQNKHEKANFTEIVPNMKYKNFRVELDNSRPRYTDDSIVWSASIHHGTGKSNMKVARPSKENVLTMLYQFEDGDKIDSFIKANEEVFDKKIPCAEVFQSQYRLVEPNKDIFTPRDALGNAKILVDRFFPRNEYEDMSLSNMSNEKDGRIIKFSPRDILYKNIPIRIVAALYSVIHITELTVRL*
GCA_000013725.1	CP000300.1	5	PDC-M19	CP000300.1_1255	PDC-M19A_WP_066957992.1	PDC-M19A	1250579	1251433	+	CP000300.1_1250578-1251433(+)_1	MITHKQRALLSVIDRLNERGNATKFMIVKNLFLLSVEENIGKVIKFYHFFPYHYGPFSNAYYADITKLQSDGLIIENDHHLELTEKGKDVSTKTERKAIFRIRRVANKFSSDKQIREYVYEKYPEFTVKSKLVDNKEKQLIPGLFSIGYEGRDIDQFLNLLIQNNINILADVRKNPFSMKFSFTKKKLSTYLEKIGIQYIHIPDLGIESDDRKELNSMTDYQNLFKEYADSTLKRNKEHLDYIYELSQSNRVAMMCFEADIDMCHRGVIAKSIANSKGIEVVDI*
GCA_000013725.1	CP000300.1	5	PDC-M19	CP000300.1_1256	PDC-M19B_WP_048156281.1	PDC-M19B	1251430	1252191	+	CP000300.1_1251429-1252191(+)_1	LNPNTIEQVLVLVRATPEKSKRYGHTVCVAGVNQNNELRRLYPFRFNYGDRLIKFKKKDVIEVNITNPDSDMRRESRKASSHKNLFSPLNDEEVLDRIAPLISSIEKLNVEDASLGIVRPIIEDVEVIINSTDIMDKQAFFTQAGEYSAQGRERVKMPVEVRYLFKCEGETTCNGHKIIVLDWEINELVRNIMQKDKDPKSIKEKIRYKMIDYMAKKELYLILGTHFQYKTWMIIGIFYPDKIDKSQKKLFEF*
GCA_000013725.1	CP000300.1	6	PDC-S01	CP000300.1_1968	PDC-S01_WP_067088819.1	PDC-S01	1936355	1937860	-	CP000300.1_1936354-1937860(-)_1	MLIYKKHIFIYMNFLELSRQNPWWKNASEIFNDEKIKQFDASDIQWKPRLKYYFKFDCDKVYTLRGPRQVGKTTLCKTLIQDLLTENDPKSIFYYSCDLVSNEKELFDVIHQYMDWSSAFDLNRKYLFLDEISSVKNWEKGLKHLIDTAALKNTSIMLTGSHSIDIKKSIERLPGRRGESNETIDKILLPMKFAEFAESVSPEIKNLFKKHGLLRNSKRQEIIHGLFEGEIDPILNILQLYQDDINTLFDQYLMTGGIPRPVNEFFSNGTINNSTYEIYVRSLMGDLARWQIPEIAVKQILSSLFQKLTTNVSWQSLVNETDISSHNTISKYVQSLESSFVLNILYALDLNKKIPSFRKEKKIYPQDPFIFHSLRSWTSASVNYFESSLEYLSSPENKSKLVESVVQSHFVRFMYNTFPSDIFSPEEHLFYWRGKGGKEVDYVLKSKDNELLSIELKYQNKLQKSDYKGLSSFSKGIMLSKNDFESGNYLTIPVSLFLLLI*
GCA_000013725.1	CP000300.1	7	PDC-S02	CP000300.1_1312	PDC-S02_WP_080642564.1	PDC-S02	1308635	1309780	-	CP000300.1_1308634-1309780(-)_1	VTNDLRKLEEAETGMNPSLIKDKDYSVWLNELKNKVRLVQIKAAVKVNSELLQFYWELGQDIVNKQKNTKWGAGFLKQLSIDLSSEFPDTKGFSLSNLKYIKQWYLFYSREFEKSQQAVGQNSSKSLLQSEKSFEQQAVAQLTQVPWGHNIVIISKCKNLNEALFYIQKTIQNNWSRSVLTHHIESNLFKREGKAITNFKATLPEPQSDLAIETLKDPYNFDFLTLTEKHNEKELEDALINHVTHFLLELGAGFSYLGKQYKLEVSGDEFFIDLLFYHVKLHCYVVVELKAVKFKPEFAGKLNFYISAVDEILKSEQDDTTIGILICKSKNDTVVEYSLKDVHKPIGVSEYIITKNLPDEFKSSLPSIEEIEAELSGLEES*
GCA_000013725.1	CP000300.1	8	PDC-S05	CP000300.1_1307	PDC-S05_WP_020395932.1	PDC-S05	1303974	1305002	-	CP000300.1_1303973-1305002(-)_1	MTTNKKIPDNQITVYQTSDGKINIEVLYADENIWLPQKRIAELFGCSADNISLHLKNIYKEKELDESATAEDLSVVQIEGDREVTRTVKCYSLEAIIAVGYRVNSERGIQFRQWAISILQQYIHKGFAIDSDRFKYGSRFSTRYFDDLLEEIRDIRSSERMLYQKITDIYATSIDYSPKAQDTQKFFAVVQNKLHFAITGQTAAEIINTRARSDKQNMGLTSWRKGPDGKIMPGDVAIAKNYLDKTELDHLNRIVTMYLDHAELQAIRNKPMYMKDWIGKLNAFLKFSEYEILTNAGQISHEVALALVSKEYEVFKKIQDKNYISDFDKEVRRIMEAKGDYK*
GCA_000013725.1	CP000300.1	8	PDC-S05	CP000300.1_1308	PDC-S05_WP_205747975.1	PDC-S05	1304989	1306023	-	CP000300.1_1304988-1306023(-)_1	MNNNHLSENQSDFILYTSNDGNVKVEVVLKDENIWLTQKAIGKLFGKSKATISEHIKKIYAEEELQMDSTVRNFRTVQAEGSRQVERDLEYYNLDAVISVGYRVNSYQATQFRIWATKILKEYIIKGFVLDDERLKQGNQVFGKDYFEELLERIREIRASERRFYQKITDIYALSADYDKNAPVTKEFFASVQNKLHWAITGKTAAEIIYDSADATKIHMGLTNWKQAPDGKIMKSDVSIAKNYLGEAHIRELNQIISAYLDLAENRAQRHILMKMQDWSKFLHSFLELSSYPILNDKGKVSGLEAKLKAEQEYEEYRVTQDKNYISDFDKEVRRIKEGKHDYK*
GCA_000013725.1	CP000300.1	9	PDC-S60	CP000300.1_2050	PDC-S60_WP_195634762.1	PDC-S60	2014176	2016731	+	CP000300.1_2014175-2016731(+)_1	MGTTNKLNVFISYSHQDEHHINLFKTHISPLKTNDLIEEWYDREIVPGEDFQNQIDCNLDNADIICLFISAHFLASKSCMAEKKKAMELKDNNGISVVPIILSPCGWLDDSDILKPLAIPTDGMPVSTFQDSNNAWQNVYTGLKKVVDKKRIVKQLVVKKEFESWIQDVAILTKAHSQKTNIILDDIFVWPELEKFDSFNDYEKTVSSGYLLDNFLGFSKIVLAGEDQSGKTTICKKIFSDLRSKNYVPVYVSEDKISSLGKTSNKISKSFSEQYQDAHIDEIDKNKIIPIIDNFHHAINKQKHIENLSEYSHCIIVVDDIFGLNIKDETLISSFMNFRIRELKPSLRYELVKKWLCLSDNNLDDDYKNIDSSTELINNTLGKNIGKGIMPAYPFFILSTIVTYEAFSMSLDQEITSQGHCYQAFIVYYLMKHDVKNDEINIYTNFLTELAFYIYDRKKKELSPDEFAEFMELYSETYNLPINEDSLLANLTEVVSADVLNNYSFRYQYFYYFFVAKYLSDNMENSKVIDEITNIIDNLHVDENAYIAIFLTHHSKNSTIFKKIEMVASSLFDKYKPARLTKNEMKFFDKQENIIFEQVFPSGNTRPEKERAEILNQQDELEQYQENNLQEEDVNNNSSDVDLRRALKTVEVVGCIIRNHSGSLKKADLENLLCVGMNVHLRLLSNLFELINNETEQEKMVDFIVERLNQLEDDLGPYKMLTSNEKRDYAHTIFWNLNFFIVCGIIHKIVHSLGSDKVTQIVTNVCDEINTPASSLIKHGVMMVYNKNLQIDEFSKGIRDDDFSKVAKKAIKLMVANHCSVHKIGARERQRIQSKFEIQSINLLPEVVHNQ*
GCA_000013725.1	CP000300.1	10	PT_PbeABCD	CP000300.1_1643	PbeA_00005	PbeA	1609571	1611769	+	CP000300.1_1609570-1611769(+)_1	MIETGGLLDFSWSTRYSSATHDLIQDFFVPALSRSRYYYRIAGFFSSTAIAAAARGISAFVENGEKMYLIIGSQLSQEDVDAINTGTKKIDATLYEKWDVCKEDFENNVVKKRFELLAWLIANDKLEIKIGVNKDKNGNYLSSEDSLFHEKVLIFEDYDGNRIQIDGSINETGKAWRENRESFCVHRSWEKGHKEFINSAMDDFNKIWSNQDNTSEVMDLPIALKKDLISIRPKNVPNPHDEIDFTYEELNAKYDEGSSYGGCSFHESTDACDQSTKKSLRNYQEEAIQAWVDNEYRGILEMATGTGKTFTALNAIKQLDLKSKLLLIGVPQRELANQWTEECKSVFGDVPNRMILCYSNTGWKMNIEREIRQSKREKALCIIIVVFGTMRGNEFVSKIGNLLRENMYLIIDEVHEIGSSENRKILSQFTDIKYRLGLSATPERAWDEEGNSAIQEYFGKEPIFVWDMEKAIRPPDGYEPCLCQYKYHLHDCSLTGDELDRYEELSEKIKKQIAIKTNGGHIDIQNIENGTYLQILLNQRADIIKECKDKFRVLKEILVEESDSLNKCLVYCNDKDHMNEVAEMIEREGFKCRKFYGDLNPKNKEHVFDSFKNGDLQFLVAIKCLDQGIDIPVCNSAIILTSSRNPREYIQRRGRILRLHKNKEFAIVHDMFVFPRPVDELKSGKSKLSDYEITLIKNQLQRISIFMDNAINGAENMIKKLEYGDIIIDSME*
GCA_000013725.1	CP000300.1	10	PT_PbeABCD	CP000300.1_1645	PbeC_00005	PbeC	1611935	1613908	+	CP000300.1_1611934-1613908(+)_1	MIDFKLIRITLFNFACYYGENTLDFTTKTDKNIFLFNVPNGSGKTTLFHAIKWGFYGESIEYFKDSDKISIKDFLNDRLDPSKDMCFVEITFEYGNKTYTLKRKYQPGVKKTSELSLSKGQDDILDVDEAQEMLNHINPQNFADFFMFDGEQLSRFMTAQKNIEQNYRDSILQLLGLKQIQILKDDLSKLEKRYDNELTQQKSTNKDVETKKKVINRLNKDINNEDVKIEKHNESIEQNDNYIEKLEEQRTRYAKLPKVMEDLDKINKDIRKQDKRSSDIESKLSSSSTNFFIKFIERDLKRYIDENNNKIRDLQDICGLSDMQADTQSAKEDILKKSIPKCEVCGHKLSDSEISKLKDEQERISESLKLFEKNKNERDNLKDENQQFMSSLRLLDGCDFGLEMDNLDELKNKIHNLEKAKKDLDKESQREEYGDLAKINREISSLQIQNTKNEDKIKIAKYNIKSSKREKEDITRDIKRLGHDDTNTVRITRNIDYLSKLIRLLDEALEIGTESKRHQILKKSNELFNEITNKPDEYSGIGFEDEESYAFIIKTKDNSPVKNPSRGEKQVLAMSFLLGLNQYTGRNNVILMDTPVASLDDVHSAGIGSALANLNNQVIFLAQPQELAGDIYKNMKPSVVKEFTVERNEYKSSFKEV*
GCA_000013725.1	CP000300.1	11	Paris	CP000300.1_1758	AAA_15	AriA	1724154	1725509	+	CP000300.1_1724153-1725509(+)_1	MKIKRIVVKNLFGTFDHDVPLNTEEHITILHGPNGIGKTVLLKILNSLFRSNYYELYRIPFSRLEIEFSDRSRLLVRKKLHLDETEPIKAENSGYRELAFEWLKPTHKKVRYTVKPIDIEEVFSTLKVEHMIPELEKIDDNTWVHFTTQEKLTSEEVMSLFSDKLPQKRKDEPAWLREVLASINICFIKTQRLLSISFSQSVETERRTSVIPSVISYSHELAGSMQKKLAEYAALSQSLDRTFPSRLLKTDSKHLDTSIKELKVELVKLEDKRKQLIDAGFIDSEGSLDIEEITDIDESNRNFLQLYIEDVKQKLSVFNDLTQRIDLLIKIINCRFLYKKLSISKKDGFVFTTAEKMPLSPTKLSSGEQQELVLFYELLFHVEPEALILIDEPEISLHVLWQQQFLRDLQAITQLAGFDVLIATHSPQIIHDRWDLTVELRGRDNEEILDS*
GCA_000013725.1	CP000300.1	11	Paris	CP000300.1_1759	DUF4435	AriB	1725487	1726344	+	CP000300.1_1725486-1726344(+)_1	MKRYLTADDIANNVRMMRTQFRGSVLIIEGSTDMRLYQRFVDDKRCKVIPANGKENAIKVVQILKRSKIEGILTIVDADFWKVDGIRNESSDVLVTDTHDLETMLIASEALERLLEEFTSPYKVEALHMPIRQLLLYTAMPLGLFRWLSSSGKDKLSLRFKDVDFDHFMEVQPLSINIKHLIREVKVNSHGDSLNERAIRKKLMKMLNEDHDPWQICSGHDVVEILAFGLREIFGNSDAHHTNEGIIDRSLRLAYDITMFKKTELYSSILNWEEENVPYIVLSEA*
GCA_000013725.1	CP000300.1	12	RM_type_I	CP000300.1_535	MTase_I_00009	MTase_I	502004	502945	-	CP000300.1_502003-502945(-)_1	LAAYDFLTLHNQMDREQSRFLKNKTFGGNEIVAGTRRLALMNLFLHNIGEIDGEPSISNSDALIADSGERYDYILTNPPFGKKSSMTFTNDAGELEKEALTYNRQDFWVTTGNKQLNFVQHIHTILKAGGQAAVVLPDNVLFEGGAGEVLRKKLLETTDLHTILRLPTGIFYANGVKANVLFFEAKPAAKEPWTKEVWIYDYRTNVHHTLKKNPLKFSDLEDFIQCYNTEDRFDRQESWSEETPEGRFRKFAYDEIVARDKTNLDIFWLKDASLADLDNLPDPDVLANEIIENIEASLESFREIMVVINGDCE*
GCA_000013725.1	CP000300.1	12	RM_type_I	CP000300.1_538	Specificity_I_00118	Specificity_I	504936	506471	-	CP000300.1_504935-506471(-)_1	MKVKNRLGEKLGDDWVKGVLSDFGQVVSGGTPKTKVPEYWGEDILWITPADLSGYSEKYIYKGRKSITHLGLKNSSARLIPKGSVLFSSRAPIGYIAIAGNELCTNQGFKTLIPSEALNRDFLYYYLKSIKQLAEGRASGTTFKELSGKAFAELPLCVPPLPEQRAIVSKIEQLFSELDNGIANLKLAQQQLKVYRQSVLKKAFEGELTRQWREQQTDLPDAKALLEQIQVEREESYNEKLDEWKRAVKEWEDAGKEGKKPTKPKKLKKIEPFTETELAELPTLPNGYGWTRLGELHHLKSDKHTGSGESLFYIGLEHISKNQGTLTDEVKIDVINTVKNSFKKGDLLYGKLRPYLNKVYLANEDGVCSTDILVFESIPSLDLNYSKYYFLSYKFVNDMTHNSSGVNLPRVSTKYLQEYPFPLFSLEEQQAIVTEIETRLSVCDKVEQDIEDNLKIAEALRQSILKKAFEGKLLNERELEEVRSAPDWEPAEVLLEKIRAEKAGSGKKGKA*
GCA_000013725.1	CP000300.1	12	RM_type_I	CP000300.1_539	REase_I_00010	REase_I	506614	509370	-	CP000300.1_506613-509370(-)_1	MSDNQNPEQKARDSIDKKLTDSGWKVLNKNEVDWNASRGIAVKEYSTEVGPADYVLFVNKRPVGIIEAKKNEEGHHLTVVEEQAGEYATSKLKYLKNDPLPFIYESTGKLTRYTDQRDPKPRSRQVFSFHRPETFAPYLKKEISLRERLLSLPELKTEGLRDCQIMAIENLERSFKDNRPKALVQMATGSGKTYTAVTFIYRLLKYADAKKILFLVDTRNLGEQAEQEFMAYMPNDDNRKFTELYNVQRLRSNYISSDSQVCISTIQHLYSILKGEELDDEAETQNPAEKDWQKKEPLPVVYNENIPIEEFDFIVVDECHRSIYNLWQQFIDYFDSFLIGLTATPDKRTFGFFNENVVSEYGHEEAVADGVNVGYDVYTIETEITKNGSQIKAKEFVDRREKLTRRKRWEQLDEDYTYAGNKLDRDVVNPSQIRNVVRTFRDKLPEIFPGREEVPKTLIFAKTDSHADDIIQIVREEFGEGNAFCKKVTYKVEEDPKSVLSQFRNDYNPRIAVTVDMIATGTDVKPLECLLFMRDVKSRNYFEQMKGRGTRTMGFDDLKKVTPSTISAKTHFVIVDAVGVTKNIKTDSRPLERKKGISLKALLEAVTFGAQDEDLYISLASRLARLNKQITEDERATFAEKANGKDISAAIRDLFSAYNPDIIDARAAGIKQQQPQMPEQELQEQAQQELIDVARSTFSGELNEYIENVRRVHDQIIDTVNLDTVLRAEWDKDAVVKADELISDFKAYMEANKDEITALNIFYNQPYQRRDVTFKMIKEVLEKLKLERPHIAPSRVWQAYEQLEKVSGNSPKNELTALVSLIRRVTEIDPVLTAYDLTVNRNFQDWVFSKQAGTLKFNEDQMNWLRMIKDYVSTSFHLELEDLDYTPFDAMGGRGRMYQLFGNEMNVVISELNEALAA*
GCA_000013725.1	CP000300.1	13	RM_type_I	CP000300.1_1969	REase_I_00009	REase_I	1937996	1940857	-	CP000300.1_1937995-1940857(-)_1	MSTQSEAVLEEQLVGQLCELGYSLVRIKDEAELIANLKGQLEKHNEIVFSDNEFKKVMNLLSKGSVFEKAKNLREKQHILRDNGDDLYFDFLNTEHWCQNEYQVTHQVAMEGKYKNRYDVTLLVNGLPLVQIELKRRGLELKEAFNQIQRYQKHSFGSHAALFQYIQIFVISNGVNTKYYANNRKQSFKQTFYWTDEENQRLSNILNGFTRDFLDPCNLSKMICRYIVLNEAQKILMVLRPYQFYAVEALIDRVKHSHKNAYIWHTTGSGKTLTSFKASQILTKLPTVKKVVFVVDRKDLDYQTTKEFNSFSKGCIDGTDNTKQLVKQLSDDTALIVTTIQKLNVAISKKQYLEKMEQLRDQRIVFIFDECHRSQFGETHKRINQFFKNPQMFGFTGTPIFAENAIKNESGRRTTKDLFGECLHKYVITDAIADENVLKFSVEYVGRYKQKEGRETSIDIEVEDIDTNELMESPERLEKISDYIIAHHSRKTHNREFTAIFTVSSIKTLINYYDILQRKKAEGKHDLKIATIFSYTANEEDPDANGFFSDDTQILDPKAKYGSTISKHSREKLDEYIEDYNKLFNSKFSTKDSQSFYNYYNDISKKVKEKKIDILIVVNMFLTGFDSPFLNTIYVDKNLKYHGLIQAYSRTNRILNEQKSQGNVVAFRNLKKATDAAITLFSNTEAIEVIIMQPYEDYIAKFDEKYDALQRITPTVESVNTLSSENEELEFITTFREIMRILNITKAFADFKWSDLSMTEQLFEDYKSKYLDLYDKVKSDHQKEKVSILEDVDFELELIHRDEINVNYIIQLLIQLKFDAQKDVDQVEKEISRVLSSESTLRSKKELIEKFIQENLPDIHTSDSVSEEFDQFWNNEQQKAFEQLVKDEVLSEERTQKLIENYLYAEQEPLLDEILELIEGAQPSVLKRKKIGARILEKIKDFIDTFIDGMDSN*
GCA_000013725.1	CP000300.1	13	RM_type_I	CP000300.1_1970	Specificity_I_00127	Specificity_I	1940886	1942061	-	CP000300.1_1940885-1942061(-)_1	MSSNVPQLRFPEFEEEWEEKKLGEVFIEVNEKVGQRNLETYSITAGQGFVSQKEKFGRDISGQQNAKYTALQVNQFAYNKGNSKKYKYGCVYLNTTDKQIAVPNVFISFKLIDNEMSSVFYAKLFENHYLDKGLRQIISSSARMDGLLNVNKKYFFQLKIIVPTTPEQHKIAIFLTSVDEKLQALKKKKELLEQYKKGAMQKLFSQELRFKQDDGSAFPDWEEKKLGDIFDIKAGGDIDKSKVSDIKTGLYRYPIYSNSEKEKGLFGYSNSYSISEKCLTVTGRGRLGIAHARFENFYPIVRLLVLIPKIPANVVFYENIINQLNFAIESTGVPQLTSPQISSYKVHYPSFTEQEKIADFLSSIDGSIENVGKQIEASQEWKKGLLQKMFV*
GCA_000013725.1	CP000300.1	13	RM_type_I	CP000300.1_1971	MTase_I_00014	MTase_I	1942089	1943753	-	CP000300.1_1942088-1943753(-)_1	MSIDHKKQLEQQLWNIANELRGKMNADEFRDYILGFIFYKYLSNKIEIYADEILKPDGIAFKDIKEDTELGKEFIEAISEASVEKLGYFLKPSELFSEVARRGSSSYSASSGSSNYSNSSLSVEPFVTGQNAMAVAESSYGDEFILEDLQGILNNIQSSTMGTESEDDFENLFEDMDLNSSKLGKTPAARNALISKVLSHLDKIDFQLEHTELDVLGDAYEYLIGQFASGAGKKAGEFYTPQQVSTILAKLVTTGKKRLRSVYDPTCGSGSLLLRVAREVEDVSAFYGQELNRTTYNLARMNMILHNVHYRKFDIKQEDTLEYPQHLGMQFEAIVANPPFSAQWSANPLFSSDERFSQYGKLAPKSKADYAFVQHMIHHLAENGSMAIVLPHGVLFRGAAEGHIRQFLIEEKNYLDAVIGLPANVFYGTSIPTCVLVFKKCRENPDDILFIDASQDYEKVKTQNQLRPCDIDKIVDTYRNRKEIEKYSHVASLDEIKENDYNLNIPRYVDTFEEEEPIDIDAVAASLLELDEKMSKIDENIAGFCEELGISKPF*
GCA_000013725.1	CP000300.1	14	RM_type_II	CP000300.1_2309	MTase_II_00021	MTase_II	2271249	2274563	+	CP000300.1_2271248-2274563(+)_1	MTEYDLDFLKEKGFLETSINMEDKYDTAEGTVKFVSYLFDSKNRLAYFVDFNVEDIASILKVLREKRNFDYYWFWKEGRIYTFRTFGENKQFIFNTQHSRKTEYIKSKKDKLSKFSSDNPTALFDVKDVILRFYRNLWNLRLKLAKAVNNELDDRDKILAAQRLLDRLIFTYFIAEKGIIYGIDKRGNRQELSARNLFRYLIEVSGDFHSLLNVLFFDYLNDSKKNDMPIQGAEGYSLFIPYLNGGLFRERQITTPTGESIGESELEIEGFEWNDLIDALNEYNWIIDGYTDTEAEDTIGNLTPEILGHIYEKFVISVSELDDVDVDDLKKTKEGELKKGNKKIGAYYTPEAITKYIAENTIFPFAMDKLELDKKYENFADFHEAHNNDADTLNRFNEALKHIKVLDPAVGSGAFPMAAADILFDWRRKCREKLDDYHLRREIIINNLHGVDIMEGAVEICMLRLWLWLIASVDTKKEIEALPNIEFNVFEGNSLIGYVDEKEVVDLKPKNKPKARWDTLTHKQFTIDNWGEEGIFYLFQQRNDKIREYRNASGERAERLRSEIKQMTDEFNRLLDGKLLKELQNKGIDIDEDKLKELKPFHWVMQFSNVFEKGGFDVVIGNPPYVNAWEMEEGSKLIRTILPKLFNDKCPLKSHWDLYIPFIIQALEINSKQGYFSYILPNPICREKYGIEVRKYILENTNIKNILTSGVRNVFEGVSRQSIVLIIKNSKPKKVDNIISINYIDEDNNISILNSTKQSDWNNLFQCQFRYEMDSTSFDIISHIDKLKVRLGNIYYVNYGAQISSKEKGKFGKQYLLEKDPKENPKKFIEGKDLSRYSISDRGLYLDYLPKMMYGPRVPEFFESPKLITRHVSGKNDSLIFTIDKMGYYSDHGLIMSTDYENLNSKNRTSFSDYTVDSKHNYQIELLLGILNSKLMSFFYANVYATGSLQGSYSHVYPQHVRNFPISTKVKLSYSDSIVKIVYYLLFNPPNKNAIISNYFDQYILDSLVYSLYFSSNFTTVGIPTDLVDKIASYLEPINYDRWAQLEFKDKLTGVEMKEKQALEERNMTVIERVYQRLKNDKEIQGCIRQIKSHPWVKVVEGEA*
GCA_000013725.1	CP000300.1	14	RM_type_II	CP000300.1_2310	NEase_II_00007	REase_II	2274560	2275219	+	CP000300.1_2274559-2275219(+)_1	MNKDSPAIAMDNTANFDRIWSILKKEYPDPQPELDYSNEFELLIATILSAQCTDVQVNKVTNELFRKYTNVEALAAADLDVLEKEIYSTGFYRAKSKNIKRTSQLILSDFNGKVPDTMEELTTFPGVARKTANIVLARGFGKVEGIAVDTHVKRVSGKLGLTENTDPKKIEQDLMKLAEQKDWEDLSMTLILHGRRVCDAKKPQCIVCLLSKLCPSSLV*
GCA_000013725.1	CP000300.1	15	SoFic	CP000300.1_1314	SoFic__SoFic	SoFic	1310384	1311460	-	CP000300.1_1310383-1311460(-)_1	MKFNPDNPYNELPDILPDERYWRLLSIYEQANKANRAMAELKGRLSAIPNPDIFINTLSLQEAKDSSSIENVFTTNDKLFKAFTLDSTADPHTKEVLRYGKALVDGFGVIKSGNTFSVELIELIYRNIKEENDGIRDFPVYIGNDYRRIYTPPCCRDVILDKLNNWISVANSKSDEIDPLIKMAILHYQFEVIHPFKDGNGRAGRVINVLLLSAYDLLDDPILYLSKYINENKNDYYRLLMGVTENNSWEEWILFMLKAIEETSKYTLDKVLTIIELFNDTKEKMQGEVPDIYSFELLETLFTQVYCKYAFLVEKGIASRNTASKYLNRLVEIDILEKEKVGNEFIFKNKGLYDILKK*
GCA_000013725.1	CP000300.1	16	SoFic	CP000300.1_1639	SoFic__SoFic	SoFic	1605531	1606847	-	CP000300.1_1605530-1606847(-)_1	MKKILKTSSLSTEDGTEAMKYIHDQDVINFVSEYNRRYLHWEEVGKRKDKIPIKPIYLWYLMKMFRVTKAPNKVVFGKYIFHYTMLDEFQEKLYTLDKGAAGTLASVIDAISDNREKYILNSLMEEAIASSQIEGATPSRRVAKEMLRKSKKPENKDERMIINNYNTMKYVLEIKNEEMTPELLLEIQKRMTEGTFDDPEDEGVFRDNDEIRVFDNDGEVLHTPPKKEEVSELVSELCNFANNDDQFFIHPIIKGIFLHYLLNYIHPFNDGNGRTGRSLFYWYVLKKDYWLFEYMSVSRLIYKKRRQYKLAYQYTESDYFFDKDKEIGDLTYFIKFNLTAIIESLHEILKYLEIKQQEQYQALKYMNESDELNTRQREILRQFIKYPHKTMAVKEVMNTQGVSYATARSDLFYLEEIGHLKKQKSGKEFLFVLIHNDA*
GCA_000013725.1	CP000300.1	17	SoFic	CP000300.1_1748	SoFic__SoFic	SoFic	1713812	1714771	-	CP000300.1_1713811-1714771(-)_1	LNRQVSTKSYIKGGHLLYNVYIEKRKQGHNTKYYLTHSYKIRGKTRKIRRYLGLNLNEADISTLRKDAEESILKELDSPKNLLKFSLTRKEILKLNEYDSDIQIAHLDPLQWKTFTETFVYNTNAIEGSTISPDEVHDILKNNAKARTDDELESIGVAEAVDYIRNTDEKLSISLILELHEMCFRESKDFAGKLRDVEVIIRDGRGNIVHQGIPSTEIERELNELTAWYNENREEIKPLLLAAILHNQFEYIHPFEDGNGRVGRLLLNYALLQKDYPPINILLEDRSKYYECLRLYSQENNLESTLGFLISQYSKWPDG*
GCA_000013725.1	CP000300.1	18	cas_type_I-B1	CP000300.1_1214	Cas6b_WP_066632526.1	Cas6b	1203535	1204185	+	CP000300.1_1203534-1204185(+)_1	MLYARLANANITLANEIHSHQGFKFYTFSNLIIEDWIPNKRGLDFNKAHFFISSPDLEFIRSFTEGLLLEPEFFLGRDKKANFIIERIEIMPNLEISESCKFTTLSPIYVKTMRKKNDKLVEIDLYPKDSKFYENIHTNLTARYEEYYGHKVEHDYFDVLEVKDFKPKRVSIGNSFRRCSLMKLELEASPELIKFAYDAGLGEKNAMGFGCLELVK*
GCA_000013725.1	CP000300.1	18	cas_type_I-B1	CP000300.1_1215	mkCas0106	Cas8b	1204231	1206108	+	CP000300.1_1204230-1206108(+)_1	MYNFIVNLFTAEEYGQLLNDSESNSKAGKAKTLLVPLDGSEESFVINNSNLDDEFDSKPWLKRLGKKYFMHDYFILPTHKSSNNIGSTSALLSHSPTHYKITTAFFSKNEDGTNKQYSNGNDVITISSDKIDLFKSAVQKTLYHDKFPTLCSQVEDFLRNFDGINPENVFGLSENDYLVFIVNESDIDDYYNAVSEYTVEKILKYKSFDGNCDSCGEFDQLYMLTQGNLFDIGKGRKYLFRHPTRYKTNLESKSSPENFNICKRCAKQSYDFFEYIKKYKFYRYVFPTTIKLNCTDYSDYSSNPIGILKMLKSIYNNNQFQEFDYVMMLADPKLENIEFRYVNNFNYELLTEDTAVNVQDLPLYGQLKDRSSKGKEGEKIHIQNERNKSIFLQELNLLFNNTLVGSLFETSPKNFPKYLNSFMKLKIIEYNAIIRNFIYFQDFSYFEDGVYTKMFREILSELVTNSHLRDDMKIGTKKILLFFIIYYKYLYLEPDGGDTITEYMELKKKMDGSDSFEIENDFEASYCLGQVFYYLLGVYQGKNQLDLFTKSTMNVHDMNMLKKKLVLVLEKYSHNEYLDTNRKFHNMIKSVLAFEFTKSYEDNKIPLYTGYFDDNYLYSKKNEDA*
GCA_000013725.1	CP000300.1	18	cas_type_I-B1	CP000300.1_1216	pfam05107	Cas7b	1206133	1206993	+	CP000300.1_1206132-1206993(+)_1	MNYNGIVVVNAKNASFNAGFDGLPRRLPNGKIFATDKALKYCIRDYLSKNETVFVQRTKKEDTIKGAIVQRHLTLDENYLEKCNKKSIPKDEMAVIEDLKSFIDVRLFGVVFAVKGNNISMTGPCQINYGVNRFKNSSIFSSEILSPYRNSNEKSKDVQQTTIGEESRADDVYYVYDICLNMNSAKKQEIEISDEDITKLKNALKYSVGEVNSTTMFGCETVSMLWFENSDDRIFNNLNSLVDVYEEDGDVLVDYSKVTKLIEGAINKSTIEEYSNKVKNKIVFEN*
GCA_000013725.1	CP000300.1	18	cas_type_I-B1	CP000300.1_1217	cas_Cas5h	Cas5b	1206994	1207788	+	CP000300.1_1206993-1207788(+)_1	MAASKLIQANTMDTTIESFSSFEENIAQSEKLLTFRLYGSFAHFNQPISNRFRNTYSIIPKPQLLGLIGSIVGLSGYKNAAVSPEFYSKLSDLKVFIKCNSLSEKKFTLSYNSLNSFLNNRIDSGSPNVIIKEQVLLDPDYEVGIVVNENNPLHLEIIDKIRMNCGVFPIYFGKNEFFANVQFGHLKDFEYDNSESNKCCSIFPFEEVESVNTRNMKLELLPVDFDDMFKYIYRLMAIPSEKCNVSLKNSDNYIASEGSVYYVF*
GCA_000013725.1	CP000300.1	18	cas_type_I-B1	CP000300.1_1218	Cas3b_WP_048085590.1	Cas3b	1207778	1210420	+	CP000300.1_1207777-1210420(+)_1	MYSDSFKELYDNLYKGLIVPKSYYSAHRNESGIELLEDHSQLCGNYFLYFIENLELEPLIDNLIIDLFGKNNLLSIKQILLFAVYYHDIGKINSNFQKVKVNSKKSSSNSNHSIFSEKVLTSFLLNEFPNQKSIIYLIGTVVSLHHTKLRDFSIKDYDESQDEIKIIQQIIQDTGLEIKEISKDEKFDFYSDNYSRDKIFIFVKLFYSLLVLSDSYSSMHYANSMKSMHPLNVIDSEIREKMIKSYSGVSYNANIDDITSGDISSCNNINELRKEILVECNDNMKRLVKDGNKIFMLSVPTGGGKTNISMKLVLNILEHDNSLKRIFYVFPFINIIEQNYKSIDNTLFNDSYFPNKLGLISDIYSRAYVNKYENMSDTDDSDFKLEQMLLIQNDNFLNNCVNVISNVNFFNSFIKNGGNNRYKIANMCNSVVVIDEIQTLSDKNIRTFYNFIKETSESLNIYYIIMSATLPDFNYFLDNVTIPQVINNPLKYYNHPIFKRNSIIFKKNSNDIDSIKKLLIEEIKVNYATGGVKVLITLNVVDTSRRVFDELRIDDDFNGFSFYLLNSTTSTLRRKKIIENIKKCPNGERIIIVSTQSIEAGVDIDCDFGIRDYSILDSIEQISGRINRECDAQKADISKLFVIKYKDGDTADSKKIYGNQERYKILNNMEDGMEEEILSTKHFDTYYGKLSEEVKKIARDNFKPIQGKIANLQYQSINNELDVIDTKVGKVDIFICDEIPLNNLSKYDREKIRALINDPRIVNAEKDAKIIIDDVIISSNVYVVWKEILSSTNKFEDVYIRRKITSLFNQFVISITNIKNNAYDSDLFDFLQTEGFVEVDERFDVVLSTPKFLEYYSFDDGLKSYEIKEAINNRSMGVIL*
GCA_000013725.1	CP000300.1	18	cas_type_I-B1	CP000300.1_1219	Cas4b_WP_019267510.1	Cas4b	1210526	1211125	+	CP000300.1_1210525-1211125(+)_1	MMIFMTDSFQNPSKTTNSLDVSNDVLLNTFIKITGVKINYYHICHTKLWLFSHNIALEHENENVNIGKQIHEDSYSKNKKEITIDNTISIDFVKKRDDILELHEIKKTKSMEDAHLQQMLYYIYYLKKRGIDSYGVMNYPLLNQTREVVLTSDDEMKIEDDIINIEKIITGRMPHPKRIRICPKCAYFEFCFCGEVDDD*
GCA_000013725.1	CP000300.1	18	cas_type_I-B1	CP000300.1_1220	Cas1b_WP_142933338.1	Cas1b	1211168	1212169	+	CP000300.1_1211167-1212169(+)_1	MRADYYILQDGILKRKENTVYFVNKDEKRVLPINKIYSIYAYGKLSFSSGVVSYLSKNGIPIHFFNYYGFYEGSMYPRETLISGDLVIHQASHYLDSEKRMLLAGKFIEGACGNILKNLKYYSRTKEDCQDAMNSYVSSIESELSRLPNADSIPKMMNVEGRMRYIYYNALDEIFPEDYRIVTRTRRPPGNKMNTLISFGNSLMYTTVLSEIYNTQLNPTISYLHEPFERRFSLALDVSEIFKPIIIDRIILKLVNKNMLDDNCFMGEIGDMLLSEKGKKIFLQEYNSKLSTTIKHKGLKRNVSYKRLIRLELYKLSKHVIEDEEYVPLVMWW*
GCA_000013725.1	CP000300.1	18	cas_type_I-B1	CP000300.1_1221	Cas2b_WP_014295803.1	Cas2b	1212171	1212434	+	CP000300.1_1212170-1212434(+)_1	MYVIIVYDVGVERLNKVRIFLKQYLNWVQNSVLEGELTKAEYFKIQSHLKQLINKDEDSIFIYRVKDYKYLEFDELGTRPIEIDTII*
GCA_000013725.1	CP000300.1	19	cas_type_I-E	CP000300.1_638	Cas3e_WP_189128522.1	Cas3e	602025	604790	+	CP000300.1_602024-604790(+)_1	MYRNWGKSKSATEYDNSNYHLLVYHGLDVAATGRTILQKDKLLLQKFTDIISLDEEKTISLISFCLAVHDIGKFSERFQNLQPELLNDLRDHDSDKSYTVRHDSMGLHLWKEIWSTAFDENWLGLDKEIYDKFDWNDLIGPWMNSVTGHHGKPPEYVHNGITISSSDLFTDEDIEMASSFVKEAASLLLSDALSDAFEFTSCSEEQAYDIDDMILAFKRTSWLIAGLAIVSDWIGSSEEHFEYISSEIPLKEYLDKYALPNAEKALEDAGIYPSTPSTITGMDELFPDIVVPSPMQEHVSNCDVAAGPQLFILEDATGSGKTEAALCLAHRLMAKGLAQGAFVGLPTMATSNAMYERLGNSYQRMYAKGERPSLVLAHGQNYLSDAFRSSIGFQNSKNGYYGDGSSGDETIQAQCSAWIADNRKKALLADVGVGTIDQALMAILQSNHQSLRLLGLSRNVLIVDEVHAYDPYMHTLLCSLLEFHVSLGGSAILLSATLPQKHRQGLISHFCKGLDSPTMSASNEEYALVTHVSENEISETPIGTRPGTERTVNVEFLHDEPSVEDKLIKCSKEGKCCCWIRNTVDDAIEAYEKIVSELGNDNVLLFHARFAMGDRLKIENDVLETFGKRSDRNCRKGKVLIATQVVEQSLDIDFDYMVSDLAPMDLLFQRAGRLQRHPRDKKGSISENDERGRPLLGILAPELSKDVTENWYSDMFKGGAYVYPSHGKLWLTANLLFEHGRFSIPKDSRSFIEYVFGENANETVPAPLRARDEKAQGEAMADRSMANWRSLNLLQGYERSGSQWVDDTITPTRLGESVNVRLAQFEGQKLVPLRGPDDLSWELSQLSISGGRVKFVDDHGEELNKCIEEAQVSMRDKGKWSVLIPMGSDDGVNWTGNAKNKHNDRVDLAYDARIGLRMCNK*
GCA_000013725.1	CP000300.1	19	cas_type_I-E	CP000300.1_639	cd09729	Cas8e	604805	606391	+	CP000300.1_604804-606391(+)_1	MTFNLIHEKWIWVQRQDGTRSMIAPWQITDEIGSNPIISLDEPRPDFNGSMIQFLIGLVQTTMSPKSDGKWRKRFISPPTPEELLETFEKVAHVFDLDGDDERFMQDHEHIEGAKNRVDALLMEMPGVQTLKHNADHFQKRDTVTQMCLPCCVTALFNLQLNAPAGGQGHRTSLRGGGPLTTLVLGSNLWQTIWLNVISDENFKGLGDVDNCEISDIYPWMGPTRTSEKKNAMTTPMDVNPKQMYWGMPRRIRLDLDDLIEGACDVCGCESDKLVSNYVTKNYGYNYDGGWCHVLSPHNENKNGLLPRHPQPGGITYRHWLGLVQHDPDKGLYSSLAFERFVQKQKDLSDLGDVFKNTPQLWAFGYDFDNMKVRCWYESTMPLFNVADELRQSYEQIVSRLVKTAEIIAYNTRSCVKKALFGDNTPRGDLSFIDSRFWHDTESEFYNILNQLTDVVNDEAMVLELKMKWHKELSRISEKLFDDSSQSMQFSVIDPERAALAHKDLRKFNSDGGKKIRETLGLPDKKKK*
GCA_000013725.1	CP000300.1	19	cas_type_I-E	CP000300.1_640	cd09731	Cas11e	606512	606943	+	CP000300.1_606511-606943(+)_1	MENERGDRADLRRCHNVVEVVFNPTYHRLWSELNKIGFGNKDSVALIAGVLAHVKNNQGGESFAAQMASLNGGSNSQVSGLRFKRLLKIEEKAELFSSIVRVVKLMDGNVNICNLANSLYWWNDITKKQWAFSYYEKAPRNNS*
GCA_000013725.1	CP000300.1	19	cas_type_I-E	CP000300.1_641	cd09646	Cas7e	606965	608068	+	CP000300.1_606964-608068(+)_1	MTKFIQIHTLVSYPPSNLNRDDLGRPKTAVMGDTQRLRVSSQSLKRAWRTSDVFKEALGDHIGIRTKGMGVSIFKALTEGSRLKDVLDNVTAPVVNELVEEKIAKEWAKMIAGVFGKSKKDTEDSLTGLEIEQLTHFSPEEITAIDELVSKIAASGTAPSKDDLDLLRKDHTAVDIAMFGRMLASNTKFNTEAAVQVSHAITVNKVAVEDDFFTAVDDLNRGEEDMGSGHLGETEFASGLFYTYICVDRELLESNLGGDKELADKSVRALVEAMAKVSPTGKQNSFASRAYASYMMIEKGKQQPRSLSVAYLEAVKGKSMLKDAIEGLKQTNENMEKVYGPCCEDRSEMNAYTGEGTLTKMLDFVTN*
GCA_000013725.1	CP000300.1	19	cas_type_I-E	CP000300.1_642	cd09756	Cas5e	608089	608823	+	CP000300.1_608088-608823(+)_1	VKEYLIFRLYGPMASWGDIAVGQHRPTYDHPSKSAIFGLIAAALGIRRDEEERHLELSNAYSYGTLINSAGKLLRDYHTSQVPSAGTGRNRKTFATRKDELAVPKEELNTVLSTRDYYCDGVYTVILSCKTDTPPYSLELLGNSLKEPSFCLYLGRKSCPLALPINPKIVSASNIKEALQSVDPGEEGLVKKIEMKSPYRLYWDDPKESMTCEHTISRYDKLLSRKRWQFSKRNEYYAMVSLEG*
GCA_000013725.1	CP000300.1	19	cas_type_I-E	CP000300.1_643	cd09727	Cas6e	608827	609507	+	CP000300.1_608826-609507(+)_1	LYMSRAKLLPEAMSSKAIRGNMGNEHNVHRLVWSLFPVNEDDKRKFIYRQDSMGSLPSFYLVSENEPIDELNVWDIDVKQYDPILKSGQKLAFSLRANPIVSKRDENDKQHRHDVVMDEKFRLKMENGGDIEPNMPDIVQRKGSEWLLRKGDMNGFSINAEQIRVDAYQNHKLFKPKGKHHVSFSTVDIVGTLTVTDPDIFRDALFKGIGPAKGFGCGMLLVRPLR*
GCA_000013725.1	CP000300.1	19	cas_type_I-E	CP000300.1_644	Cas1e_WP_035839043.1	Cas1e	609520	610431	+	CP000300.1_609519-610431(+)_1	MLPKLKPVAIKERLSLLFLEKGELDVIDGAFVLVDKNGIRSQIPVGGIACLMLEPGTRVSHAAISLAARVGCLLIWVGEAGVRLYSAGQPGGARADRLLYQAKLALDEELRLKVVRNMYEMRFNEPVSEGYSVEQMRGMEAARVKKMYKIFAQQYGIEWKGRNYDVDDWDAGDVQNRCLSSATSCIYGVAEAAILAAGYSPAVGFIHTGKPRSFVYDVADIFKFETVVPIAFRIASEKHTNYERAVRLACRDAFRQTRLLKRIIPSIEEMLSAGGIDLPSAAKDTLPPAIPNERGIGDVGHRA*
GCA_000013725.1	CP000300.1	19	cas_type_I-E	CP000300.1_645	Cas2e_WP_051024046.1	Cas2e	610412	610693	+	CP000300.1_610411-610693(+)_1	MLVIVLENAPARLRGRLAVWLLEVRAGVYVGDYSVKVREMILENLEKGLEDGNAVVAWSCPNEQGYDFLTFGENRRIPKEMDGVKLISFLPDI*
GCA_000013725.1	CP000300.1	20	gabija	CP000300.1_819	GajA_00007	GajA	785851	787635	+	CP000300.1_785850-787635(+)_1	MSILIKTVRIAGFRGLENIEVELEQTTILTGMNNTGKTSFLKALQLALGNRQFVSQDDFFIKGDFVSKEIIVDLLIVPINGDGDERDDFSPDWETLFTIERVRNDDAGRSFVPLRTVITFDEVNNNYKTQQFILKFWPELIKKFDVPGSEQKDINWYEVKDIGDSSKSNFHFDEIPFFYMDAQRDILEDIKLRFSNLGKMLSKIKYSDDDINEIESQIKTLNEKAVSSSPILSILKTNLKELDTAMDSHGEGIEITPFTKKIRDLNKGLTIYYNDQNESFPMENHGMGTRSWSSLLALKAFVFLLSNNAMEKGTKFFPILTIEEPEAHLHPNAQKKLYEQIDSIVGQKIISTHSPSITSAARLSQIRNFYKNEKVTCGKIETDKLEPEDIRQINRQVTNTRGEIFFSKVLVFVEGETEEQALPIFAEKYFKKSPVEIGLDFIGVGGHPKYLPFLRFAEALNIPWLILSDAELSTKESVLSQFSKCSSKKSDINCVVFLDDGNDFEKQLIADNFSVEIKSAISSSCNYMNGQHKKAKEKEIEKYDDKKLYTIIMGSKTQYGPVIAEKIIQTDKDLPPKVINLFRKIDAILKRKEI*
GCA_000013725.1	CP000300.1	20	gabija	CP000300.1_820	GajB_00030	GajB	787638	789401	+	CP000300.1_787637-789401(+)_1	MTPRVELSKKQEEIVFAENGAIYVKASAGSGKTRVLTERVRYLLDKTNKKVLALTFTNKAGEEIKERLSDISEIDNRVFVGTFHSFCQSILENHGNLIGRAQMPHIFEDESDRLELVEQAIMQTPSYAEIYKNKSKQNQIDYRYSVLSFISKVKRELISDSELGQHTTDDNLVLIYHNYREILDNQNAIDFDDLLFLAHNLLVNYPKTAALYRRSFFAICIDEAQDLNNAQYQLLLALVNGEFNNIIMVGDSNQSIYNFNGSSPKYMDEQFVHDFDPVAVIKLNENYRSSKEVLLAAKKIIPDESDISETVKEGIFKIHCLKNEHDEAQWVVDKINELLTAKTHDDIEGEITLEKIAVLARNKYIFNQLENLLTENNLPFYYKMTPGMIRFESDLMKIFDLSLRVRLNPLDDLHKQRLLNYLNIKNSENMNLESMIPLVPDELVQNLILLVTELHDDGSNIKQKLESFRDTLTVNDENEKNMIFNDITEILNHWHNYAKKTDNKSLHQFKNAMALGKTHPLTQHSGITLSTVHTMKGQEFDIVFIIGMDDETFPDYRAVRSGGIELIQEKNNLYVAFTRAKRFLYVT*
GCA_000013725.1	CP000300.1	21	kiwa	CP000300.1_1309	KwaB_00001	KwaB	1306130	1306954	-	CP000300.1_1306129-1306954(-)_1	MNHLLAKTKDRNAGFFKVMSDKRGVFDMPDFSDSQAYSPSYKLEDGEWYKLDKFLSRGYENILIGKTFNSTDYNQITEQQYSKINYLCSKQGDFYLFQKMSPTRLLNKKWFYISGAPKLEIDKPIIILNSFVDAVYDINGDSLYFRNIATVKSMFKGIEVLYREATQAEVDAFLEHGFISLEETFTSNNVKTANRKRIAMVIDTINQFTQDDKQQIFQYIRSYCEDVPVDGDTFFVSTEDHLKKILYGIEQRYYTTPLGNEKRLANSILKLPND*
GCA_000013725.1	CP000300.1	21	kiwa	CP000300.1_1310	KwaA_00010	KwaA	1306951	1307499	-	CP000300.1_1306950-1307499(-)_1	MEHIFKFVLTLNSLLLSLMVFLVKEEIVINSLHPYISNLPNIITYILYFLVILIFTWLSMQLTNTLDTDEIDEGSISVIEPANDAFLPSYLGYFFVALSVPNIEVFFYVFTIICVFIFYSRISYFNPIFFLFGFNFYYIVNNKNIKVLLITRRQLKEPNNVVFNNLRRINNYTFMDMERQVP*
GCA_000014005.1	CP000360.1	1	AbiL	CP000360.1_2135	AbiLii-1	AbiLii	2473813	2474457	-	CP000360.1_2473812-2474457(-)_1	MNRAGGLRRGGPRLDPRRRVLIVCEGKLTEPSYFKDYLRENRNQLVMVEIVPDRGVPKSVVDYAADRKKQAEKHSRRRADPYLKFDEVWCVFDVDEHPHLPEALQQAKDNKIRVALSNPNFELWILLHFQDLFRHEHRDVIGRLCREHMPEYQKLVNFELLRAGYEDAVRRAGTLEKLQIQKGAPDGNPSTGVYKLTERIRELGKDNFLRQASR*
GCA_000014005.1	CP000360.1	1	AbiL	CP000360.1_2136	AbiLi-1	AbiLi	2474450	2475715	-	CP000360.1_2474449-2475715(-)_1	MLIRYSVENFRSIRDRQELSLVASALKDLPNALIRVEDFSQSLLPVVAIYGANASGKTNLLKALRFVCDSVRDSQRLWAPANQIERPPFRMDEFRSRASAFEVDFLVSGSRFRYSFSLNDEEILSESLQAFPQGKSQLWYERENGKFTFGRSLYGENRTIESLTRRNSLFLSAAAQNNHVLLTPIFDWFCEQDFVLGGRSVSPNDRVVSLCKDDSHRDLLLKLLAAADLGVTGYRVEESEWPDEAKKIFDHVKQLLPSAVKMPDKLATLMLVHGAGENEAVFPITEESSGTSALLKIIGPAIKSLEHGSVLCVDELDASLHPLLALHLVKMFNDSETNPKGAQLVFNTHDTNLLDNDVLRRDQVWFTEKDRRGATHLYPLSDFRPRRNENLERGYLQGRFGAIPFLGTAKFHPLGSSEDNE*
GCA_000014005.1	CP000360.1	2	PD-T4-6	CP000360.1_39	PD-T4-6_WP_205119068.1	PD-T4-6	32479	34701	+	CP000360.1_32478-34701(+)_1	MPTETIGRYEVESVIGRGAMAVVYKAVDPTIGRTVALKTMRFDVHGIEKNEVLSRFRNEARAAGKLLHPNLVTIYDAGEQEGTFYIAMECVEGNTLQALLSEQRFLTLDRTIDIMTQICAGLDYAHANGVIHRDIKPANIMITRSGVVKIMDFGIAKSGAQLTTGGDVLGTPNYISPEMVKGDPIDGRSDLFSAAVILHEMLLGERPFTAPNISTIIYKIVNEPLPPDLETKVHPAVAAILRKALSKHPSDRYQAGADLVGALKSYQALLTQPIPTSVVPGTPIVTNWPAVSPAASAAAPKLSDTASYPRPQQSPSAPPGPTYQAPEVFGSDVPEVFRAPVSSSDLGSTPYPPPMRSSSPPPPANPVPASFGPVGMQPAVVPPPIFGAKNLEHETIAPPPSKSAFPRILIVAVVTVVVIAAGVFGYRAMNDQTPSKQQAPLTVVTPDPVAITQTESAKGREETSKIDASAAAATVNKANAAPAATKGNKKNPQPTPAPAVATVAPPPVVPGATTADLAINSNPAGASVQLDGQNRGEKTPFTASGMKAGSHTVIFTRPGYQPMTRTVEIAAGNNASLNVNLAVAPTGIAFESTPAGAQIFVDDEPTGKVTPATVTIPPGSHSVSIFKQGFDEGTGNVHVGEGELQHFAVVLQPGDRDSRTKRLFAGAKDKGMIIVRSRPRGAQIRLEDMNVATTPARIIVRNGKAHLLVTKDGYKPFKKEVQVDKGDIVVVDATLEPVGQ*
GCA_000014005.1	CP000360.1	3	PD-T4-6	CP000360.1_1819	PD-T4-6_WP_067834564.1	PD-T4-6	2134235	2135434	+	CP000360.1_2134234-2135434(+)_1	MIGRYEILAEIGRGELGAVYQGHDSENDRVVAIKAIPIAEFPESNPLQFFLDARAVKRLTHPGIVELYDVGISNEKQMLYLVREYVAGVTLETILQSGSLSPETALQTAKELAEALDHAHRQGFIHGNVQPYNILITEEGHAKLAEFSGSRLSRSFHGDNAFFAPEQLNGGVADAQTDLFSLGALLYTMLTGHVPFHGRGASPVDWSAHRRALSIANNGPLHISPEVDQLLAKALAKNPADRFQVARQMAYAIQKVLEPAVPEPVLEDIAPESLVAIPEQRPTPEVPAVGAPASQDIEIVISAESVLAFMRVHRLWLYPSAAVLVLILLFFALTSRRTPAGSATKSATPQAARHTAGGSKPGAGLSRASRAHTSPSNKHANDGTSSDQPESASATQPQP*
GCA_000014005.1	CP000360.1	4	PD-T4-6	CP000360.1_3499	PD-T4-6_WP_203635815.1	PD-T4-6	3997048	3998415	-	CP000360.1_3997047-3998415(-)_1	MIDQVISHYRIVEKIGGGGMGVVYKAEDTRLHRFVALKFLPDTVSTDPQALARFQREAQAASALNHPNICTIYDIGEENGKAFIAMEYLDGQTLKHRVDNRPLAMDELLPIAIDVADALDAAHTAGIVHRDIKPANIFVTKRGAAKVLDFGLAKVSGRNPSSSQIASANTMTMAAEDPHLTSPGSTLGTVAYMSPEQARAKELDARSDLFSFGSVIYEMATGQLPFRGDSTASIFDAILNRQPTAPVRLNPDIPAELERIINKALEKDRDLRYQVASEMRADLKRLRREIESGKSAAVQAASTPSQPAAASPSQTVFAAPSSSVAAASAPSVQAQSYASQTAASAPVSGPSTAVIEPPKKSSKTPLFIGIAAVLVAVLFAAGYFGGFFGSHGPYTEAVLKPQAITSNSSEDPVSGVSISPDGKYLLFADLEGLHLRLLSSGETQTLPTPESFCFR*
GCA_000014005.1	CP000360.1	5	PD-T4-6	CP000360.1_4430	PD-T4-6_WP_157124873.1	PD-T4-6	5020865	5022010	+	CP000360.1_5020864-5022010(+)_1	MGWVAGTQIGAYEIVGPIGNGGMGEVYKVRHTISQRTEAMKVLLSGAARRPEVTDRFVREIRVLANLNHPNIAALHTAFHHEDQLIMVMEFIEGKNLSEMLSTGMVLRDSVAYIRQAVTALAYAHSQGVIHRDIKPSNIMINSAGQVKLLDFGLALMSTPDPRLTSSGSLLGSVHYISPEQIRGETMDARSDLYAVGVTLFEVITGRLPIQGHSFSEIINGHLQVIPPSPAVLNACIPANLAAITLKALAKNPSERFQNASEFLQALDTVQIESGLHFAVTMETPFVSSAVAAAAASNTPNPSVSQPSQVKGYDPAVINEITSQLANYVGPIAKVIVKRASSSSNNLRELCDKVAREIDSENQRKNFLQSVRKHLGSSDAI*
GCA_000014005.1	CP000360.1	6	PDC-M45	CP000360.1_986	PDC-M45C_WP_211982960.1	PDC-M45C	1214697	1215131	-	CP000360.1_1214696-1215131(-)_1	MKLFTIGFTKKSADEFFPALIAGSVRRVIDVRLNNTSQLAGFSKKDDLRYFLKAIASIEYTHVPELAPTQEILDAYKKKAMDWPAYETAFRKLLEERKAAGSLDREIFEDACLLCSEEKPEHCHRRIAAEYLHEQWGDIEIVHL*
GCA_000014005.1	CP000360.1	6	PDC-M45	CP000360.1_987	PDC-M45B_WP_196864473.1	PDC-M45B	1215128	1215724	-	CP000360.1_1215127-1215724(-)_1	VSTVFTIGHSNRSIEELIALLRQNGITAVADVRSQPYSRLYPQFNRDPLEDSLKRAGIQYIFLGKELGARSEDTRCYDNGRVRYGRLAETALFQHGLDRIHAGLAKGYTIAILCAEKEPLDCHRTILVARQLAARGFEIKHIVGEKLVEDHRETIERLRHGLSLGSMHLFKGEDELVAIAYEMQEEKIAFTKTEEEHR*
GCA_000014005.1	CP000360.1	6	PDC-M45	CP000360.1_988	PDC-M45A_WP_157009827.1	PDC-M45A	1215721	1216410	-	CP000360.1_1215720-1216410(-)_1	MYTKRFVCLANSRQTSGRCIAGKEIYSNGAFGAWLRPVSARPTQELHERERRLPRGGDASLLDILEIGLKEPRPHAHQSENHLVDVRHSWVRRGLCPWNELRNAVDKVESLWGTGCSSRHGINDRIFSEDAKQYRNSLLLIQPEEFSVEVFAEKTEFGERHRARGFLFYRGEEYRFSITDPEIERQYLAEGEGEYPLEQALLCVSLGEPWIAGYCYKYCAGVITPGWRG*
GCA_000014005.1	CP000360.1	7	PDC-M70	CP000360.1_4829	PDC-M70B_WP_135869131.1	PDC-M70B	5472519	5473235	-	CP000360.1_5472518-5473235(-)_1	MRLIGFSTGAIALSDVDLALRILSTSKSTAIEVSALRESELDPLIRRLDTIRPQLEKYKHVSFHAPSAIRRDQERHVVLVLRSIAELGWSIIVHPDVIFTPELWRTLGDSLCIENMDKRKPIGQTADDLKPYFDSLPEAGFCLDLGHARQVDATMSEAVQLLRMYQSKLRQVHISEVNSSSHHDPLTREAIMAFHRVAHLIPENTPVILESRVPENLVDAEIASALATLALPRALATA*
GCA_000014005.1	CP000360.1	7	PDC-M70	CP000360.1_4830	PDC-M70A_WP_146734754.1	PDC-M70A	5473235	5474317	-	CP000360.1_5473234-5474317(-)_1	MSASQYSELIARTERLVNAEWTTIRQCDSASQEIRSQVAEVLQRQFERLGSTDTAFVVYGSLARGEWTSGSDLDWTFLIDGQANSDHLRIAQEVGRVLESRFPKPGATGTFGNLTFSHEVVHRIGGVHDTNINTTQRVLLLLESAGVPLAAKGAYERVIRAVLNRYLEEDERLSKNGRFKVPRFLLNDIVRFWRTMAVDFASKQRERGGEGWGIRNAKLRMSRKLIFAAGLLICFSCVLDDELNGQIGSSVEENRLILVDHLKKQTMKTPLELLAETVQKFSIPHEHIRKLFDSYNHFLSILSDEAKREELKQLRIEDAEKSAVFHKEVRPISTEFQVALNAIFLDNELIGDLTRRYAIF*
GCA_000014005.1	CP000360.1	8	PDC-S07	CP000360.1_2748	PDC-S07_WP_110056698.1	PDC-S07	3126837	3127256	+	CP000360.1_3126836-3127256(+)_1	MSEPSAAVKVKRVVAGILVRGDEILCCQRSHNDPMSLKWEFPGGKIEPNETAEAALARELVEELNLAAEIGPLVETIRHSYTAGVIIELYFFRIDRWQGEPENRVFADIRWVPRIEMPKLDFLEADLGLVKEIAEGKRL*
GCA_000014005.1	CP000360.1	9	PDC-S09	CP000360.1_2035	PDC-S09_WP_203234077.1	PDC-S09	2361867	2362166	+	CP000360.1_2361866-2362166(+)_1	MNATLKLEMPTVRAICEKYGVRELRLFGSALGPTFRAESDVDFLVEFQPDVRMGLITFLKMRDELQDLIGRPVDLVQAGGLKATIRDEVLANNELLYAA*
GCA_000014005.1	CP000360.1	10	RM_type_I	CP000360.1_3921	REase_I_00001	REase_I	4435635	4438724	-	CP000360.1_4435634-4438724(-)_1	LTTVSAFTESVVEEAALAWLEGLGYTVLSGPSISAGEIAAERIEADYSDVILERRVRQTLQRLNPNLPPEALDDAFRRLTHDNETSLIANNHAFHQILVNGVTVEYNRADGSIGGALVRVIDFEAAENNDWLAVNQFTIVEGQYTRRPDVLIFINGLPIALLELKNAADENATIWTAFKQIQTYKSQIPSLFAYNELLVISDGMEARVGSLTADTERFMPWRTIGGEELAPTSLPQLQVLIEGLFERRRLLDFIRHFVVFEDEGRGVLIKKIAGYHQFHAVNRALRETLSASAEGGDRRVGVVWHTQGSGKSLTMAFYAGRLVLEPTLQNPTIVVITDRNDLDDQLYGTFSRCHELLRQAPLQALDREHLRSLVQVSSGGVIFTTIQKFMPAEGDKYPQLTDRRNVIVVADEAHRSQYDFIDGFARHMRDALPHASFIGFTGTPIEKTDVNTRSVFGDYISIYDIQRAVEDGATVPIYYESRLAKLELPASEKPKVDTAFEEATEGEEVDRKEKLRTKWAAVEAVVGTEKRLNTVAKDLVKHFEERLEVMDGKAMIVCMSRRICVDLYNEIMKLRPTWHSENDDAGVLKIVMTGSATDGPEWQQHIRDKRRREALGKRFKNAKDPFKIVIVRDMWLTGFDVPSLHTMYADKPMRAHGLMQAIARVNRVFKDKPGGLVVDYLGIAHELKLALATYTESGGKGQTALPQEEAVARMIEKYEICRGLFHGFDWSMWLTGTSAQKLAILPNAQEHVLKQEDGKNRLLKAVSDLSKAFALAVPHDAALKIRDDVGFFQAIRSVLAKTASQQYRPEQELDNAIRQIISRAMSSGEVVDIFAAAGLKKPDISILSEEFLREVSNIPQKNLAVELLRKLLNDEIKSRSRRNVVKGKLFSAMLESSIHKYQNRAIQAAQVIEELIGLAKEMREESAKGEELGLSEDEVAFYDALEVNDSAVKVLGEPTLKTIARELVDTVRRNTTIDWAVRENIRANLRVLVKRILRKYGYPPDKQEKATLTVLEQAEALSANWAVTT*
GCA_000014005.1	CP000360.1	10	RM_type_I	CP000360.1_3923	Specificity_I_00035	Specificity_I	4439377	4440687	-	CP000360.1_4439376-4440687(-)_1	MNWPKSTVMELQRDGVLLVEDGNHGESRPRPDEFVKRGVAFIRAADMDASDVLFDTASRINDVARKRITKGIGAPGDILLSHKGTVGKVALVPDDAPPFVCSPQTTFWRTLKGDRLDRRYLHAYLRSPYFHQQLASRAGETDMAPYVSLTSQRGLHVLMPDIDIQRRIGSIVGALDAKISVERKIKGTLADIARALFQSWFVDFDPVRAKSLGSSSSLPASLESLFPDTFEESELGQIPSGWTVGSLDQIAHFLNGLALQRFPPNENGSLPVIKIAQLKAGNTEGADLASPNLDPGYIVQDGDVLFSWSGSLECVVWSGGKGALNQHLFKVTSKDYPKWFFYLWIHRHLDEFRRIAAAKATTMGHIQRYHLSEAKILLPHKKLLDAADRIIGPLIESINVRAVQSKILGRIRDLLLPKLISGELAIEDDAEFGVVK*
GCA_000014005.1	CP000360.1	10	RM_type_I	CP000360.1_3924	MTase_I_00002	MTase_I	4440674	4442209	-	CP000360.1_4440673-4442209(-)_1	VANGTISEIDEAKLWSMADALRNNMDAAEYKHVVLGLIFLKYISDAFEAKHAELEQKMDQGADPEDPDEYRAVSIFWVPREARWAHLKDNAPQPKIGTLVDDAMAAIERDNQSLKGVLPKDYARPGLDKQRLGQLINLVSGIGLGTPAARAKDILGRVYEYFLAQFASAEGKKGGQFYTPSHVVRILVEMLAPYKGRVYDPCCGSGGMFVSSEKFIEAHSGKLGDISIYGQESNYTTWRLAKMNLAIRGIDAQIQHGDTFHNDRHPDLKADCVLANPPFNDSDWRGELLKEDKRWVFGVPPAGNANFAWIQHFIYHLAPTGLAGFVLANGSMSTNTSGEGEIRKGIIESDLVDCMVALPGQLFYSTGIPVCLWFVARSKSSGRFRNRRGETLFIDARKFGSLIDRVHRELSDADVAKIAGTYHAWRGDEGAGGYADVAGFCKAATLDDIRKHSHILTPGRYVGAKETEDDGEPIEQKMKTLTDALRMQLAESRKLEGEITGNLKEIGYELA*
GCA_000014005.1	CP000360.1	11	SEFIR	CP000360.1_3613	SEFIR__bSEFIR	bSEFIR	4098590	4099525	-	CP000360.1_4098589-4099525(-)_1	MPPKVFVSYASEDKQRFVLQFATELRANGVEAWLDRWEILPGDSLVEKLFNEGLKNADAVIVVVSSTSVVKPWVKAELDTATVNRITKQVKIIPVVIDSCEIPESLKSLLWVRIHNLQSYVDELHQILSAIFEVRTKPPIGDPPSYVKERQISGLQQSDCALFRALYDHWINAGREVLSVNEASELVPSLGKDQFLDSSEILEEKGYVRITHLSGSGSRGIGILRPSLNGFMVYMRAYNPGFEDEARRVAMMILNHGLMNARTIAEETGLNLFVVGKILEWFASSRWLKLSATIGSVHIVSISPSLKRQYQ*
GCA_000014005.1	CP000360.1	12	mza	CP000360.1_4467	MzaB_00001	MzaB	5068299	5069810	+	CP000360.1_5068298-5069810(+)_1	MDCSAFELPLPPFAPVLLESMRAIGYSFESAIADVIDNSISAGAQNIQIRFLPYDEPFVSILDDGIGMSARALVEAMRHGSQDPRLLRSSSDLGRFGLGLKTASLSQCRCLTVISKQNGELNARRWDLDLVEKRKDWILTGVRPDELSTLPQVAELAKLEHGTLVLWQRFDRLAAGESSIEQALGDRIDMAREHLSLVFHRFLASEIKGSPTLEIAINDNPLKAQDPFLRANKATQSLPEESLAVEGCSVKVAPFILPHISRLSKDDLRMAGGEEGLRRNQGFYVYRNKRLISWGSWFRLVRQEEMTKLARVRVDIPNALDHLWTLDVKKSAASPPEAIRNGLRVIVDRISEGSRRVYTFRGRRANADGVVHIWDRTLERGGVTYTLNREHPLIIALESLIPDTALPLFQKHLQSVERTFPFDSLYADMASERRPDPPESHTRTDEELYDLASRLLDVVGTDPASTSRFLRSLATMEPFSRYPESIETLTEKLEYVHRQRPAD*
GCA_000014005.1	CP000360.1	12	mza	CP000360.1_4468	MzaC_00001	MzaC	5069782	5072481	+	CP000360.1_5069781-5072481(+)_1	MSIDNARLIENAVLVSLPDQHAPKEEAILELATRLRQAFPLSDDDFASLIKRLHAKLAITMDTGVVLLGEEEHTPWLSSRKAVIDPFYWQRFLQLLQRKDWPPKVLSTLNSVTDNILDLLGDPAKPGSWKRRGLVIGDVQSGKTATYTALSCKAGDAGYRLIVLLTGTLESLRRQTQERLDEGFVGFDSSGILRKIRNNRAVGVGTLDARRSAGVFTSRDRDFSKTLVNSLGIRINSIKEPVLVVVKKNRKILENLEKWLTEYNAGDDGKIDVPLLLIDDEADSASVNTNPLSTDPTEINKRIRALLALFKRSSYIGFTATPFANIFINPDSENDMLGDDLFPRDFIYTLDPPTNYVGPVVMFGDEPRDGILEPISDAESVFPSRHKCSWPINDLPQSLRDAVTSFVIANTIRDLRGDSATHRSMLVNVSRFTAVQDQVAVLINSDLNRIQQDIRNYSQLDPAIALRNKTISEIHQVWRSSYNTKEFAWEGVQRALLASALPIVVKAVNQRTGAASLDYASNRENGLRVIAIGGNSLSRGLTLEGLSTSYFYRNSQMYDTLLQMGRWFGYRDNYSDLCKVWLSEDAIQWYSHITAATEELRFEVKRMRRMNATPREFGLKVRAHPDSLIVTAQNKMRLAHTIERVISISTEAIESTRLKSSRVIISANKQVVANAIANFERAGIACESSEWNNPIWREVPKELVSALIRNFEVHPLNVAFQSEDLADYFTNTTEPKLQKWDVVLPNGGEPEIIFVRTRVRPAKRFVLPRDNGILVSGRNMRVGSRGIEREGLPSGIVREINDQAKLTKKNVSDHAFRERRPRPLLLIHVLAPYTRDGNGVEVPFDTGGEELIALGLSMPKFDDSDVAKRVKYRVNLVEWRAMLEESLDDDLPENDDDAA*
GCA_000014005.1	CP000360.1	12	mza	CP000360.1_4469	MzaD_00001	MzaD	5072447	5073421	+	CP000360.1_5072446-5073421(+)_1	MIYQRTMMTQLDSLWTELQVKPERPIFRRIDEVHPLNFYVGLDFGDERSLMLISETEPPNPPRFQALDVVRSLRGDGKWVVAIRLKRQDLIGPFARLCNDLTESTRSTRPQDGPVAVISHLARWKRLMELGRAGLSESEARGLIGELLFLESVAIPHFGAATAIQGWTGPSDAAQDFRLPGVVIEVKTCEFGSNSVLISSLDQLEKVGNRLVLVVTALSVSAENDRLALSLPKLVDRIQGLIAGDTAALEALVSRLQAAGFTDRDRDAPSFYRPEKTMAFDVTKDFPRLTRSDVPSGVLDAKYVLDLGTCQQFQCKMSIFEDGI*
GCA_000014005.1	CP000360.1	12	mza	CP000360.1_4470	MzaE_00001	MzaE	5073411	5075501	+	CP000360.1_5073410-5075501(+)_1	MEYRQFRTEFLEQVAARAVAEGDFKHSAFVAYSVQLLQDAEEVSDFEPCYFRGTGARKRSIGVDGFAFDDADGSVRLFIAEFGGGEEPETLTQTDAKSHFARLQAFCEEAVSGKLHREIEESNPAAGLAQLLFKERGAVTRFRLYLITDAEMSSRIRDWPESEISNIKAEFHIWDIVRFQRAFESRTGKDELEVDLQELVEGGVPCLGASVDSDEYLAYLCVIPGEALANIYDEYGSRLLEGNVRSFLSTKGRVNKGIRQTILTRPHMFFAFNNGIACTASKVDVVTGPSGLRITKASDLQIVNGGQTTASLAAAKRNDKAALDHVFVQMKLSVVPPERSGQVIPEISRCANSQNRVSDADFFSNHEFHRRIEQISRKLWAPAVGGAQHGTQWFYERARGQYLNEQSGLSLSDRKRFVLQHPRHQVIAKTDLAKYENAWRQLPHLVSQGAQKNFLSFSSYASDAWDKNEVQFNDEYFKRVVAKAILFRRTEQIVSKQRWYQGGYRANIVAYSISKLSRMIEVEAPGRALDFRSIWLRQALTPATETQIAKIAESVFDVIVNPAGGFQNITEWGKKELCWKRVAELEIPLDSTFYKELADHESDLQQKKDSAVDQKIEIGIEQQASVLQLGASYWKQIREFGAREGLLSPDDISILGLACLIPNKVPSEKQSSRLLQMKTRMESEGFPIRTIATGAS*
GCA_000014105.1	CP000381.1	1	DMS_other	CP000381.1_751	MTase_II_00058	MTase_II	794065	795300	+	CP000381.1_794064-795300(+)_1	MTISTMAQTHDTRLQKTLLFPSQQGWKSKTFLKPDSHIRLATVFSGIGAVEQAFHRLNLNHTIVFAGDIDPYVKKSYLGNYKLNEDFWHNDITQFDASKFRNQVDILVGGSPCQAFSMVGKRAGLEDTRGTLFYEFARVVDEVQPKIFIYENVKGLLNHDNGKTWKVVKSVFYSLGYDLYFQIMNSKDYGIPQHRERIFVVGFHTPPINGFQFPEKIELEHTMQDFLEDYTDSKYFLREKGVKFVTSSKNRQKRYTQINGEIALCQKANQQFNWHGDFIFQAARESEFDDFIFDVNNVEEKYYLSEKIKNYVLAGGTKNFKTSTETDLPVARPLLQTMHKMHRAGVDNYVTHNRGRIRKLTPRECLRLMGFRDDFKILVSDTQMYRQAGNSIVVDVLIAILKQMDITLYGE*
GCA_000014105.1	CP000381.1	2	DMS_other	CP000381.1_1086	MTase_I_00016	MTase_I	1125339	1126940	-	CP000381.1_1125338-1126940(-)_1	MTEQHFTEQTKSLIDSLKTICANYGLGNDGNEFKIISQAFLYKFLNDKYDFEVKQIRKENPDEPIEFINMDIEGKTAVLKPEHSIKYLSERQNGADFAKLFDDTLTDIAAHNAELFSVKTEGGAKIVLFERISQYITDEGRRDDFCRALISKLAGFSFEAIFAQKFDFFATIFEYLIKDYNSNSGGKYAEYYTPHAVARIMADILVPEEVRGQIRSVDVYDPSAGSGTLLMNVAHAIGEDKCMIYTQDISQKSSNLLRLNLILNNLVHSLNNVVQGNTILSPAHKDASGRLKKFDFIVSNPPFKLDFSDFRDQLEGEENRERFFAGIPKIKAKDTDKMEIYQLFIQHILFSLKENGKAAIVLPTGFITAQSGIDKKIREHLVENKMLAGVVSMPSNIFATTGTNVSILFIDKANKDKVVLIDASGLGEKIKDGKNQKTVLSREEEQKICNTFTHKQAVEDFSVVVGYDEIKAKNYSLSAGQYFEVKIDYVDISAEEFKQRMAGFSADLDKLFAESAKLEKEIKDRLAMLKFNS*
GCA_000014105.1	CP000381.1	2	DMS_other	CP000381.1_1087	Specificity_I_00017	Specificity_I	1126988	1127785	-	CP000381.1_1126987-1127785(-)_1	MPRGDKTQIMEFKIPVFDLKTQQSIAAVLSALDKKIALNKQINARLEEMAKTLYDYWFVQFDFPDANGKPYKSSGGDMVFDETLKREIPKGWGSIELQSCLAKIPNTTKILNKDIKDFGKYPVVDQSQDFICGFTNDEKSILNPQDAHIIFGDHTRIVKLVNFQYARGADGTQVILSNNERMPNYLFYQIINQIDLSSYGYARHFKFLKEFKIILPSKDISQKYNEIANTFFVKVRNNLKQNHHLTQLRDFLLPMLMNGQVSVAE*
GCA_000014105.1	CP000381.1	3	DMS_other	CP000381.1_1224	MTase_II_00157	MTase_II	1289070	1290185	+	CP000381.1_1289069-1290185(+)_1	MKNRLEIARELLADDGAIYINLDYHEVHYCKVLMDEIFGEYNFQREIIWRIGWVSGYKTTVSNYIRNHDTILFYSKDYNHLNFNKYYIDNKHFKVLVDLDRATKNTFTKFGINKETAEKILQEINFSNRPERYPLEDVWNANEYDDLNSIAIVSYSGESVSKMLGLEEIKGQKSEKLLKRILEAHTKPNDIVLDFFGGSGTTAAVAHKMNRQYICIEQIDKQTDTIVKRLNKILVNESSGISKAVNWQGGGEFVYAELAPFNETAKQQILACEDSDGIKTLFEGLCERYFLKYNVSINEFSQIIEEPEFQSLPLDEQKQMVLEMLDLNQMYVSLSEMDDEQFADCLNDDDKALSRAFYQSVKNQAEKKDGE*
GCA_000014105.1	CP000381.1	3	DMS_other	CP000381.1_1225	REase_III_00005	REase_III	1290175	1292958	+	CP000381.1_1290174-1292958(+)_1	MANNKTLFEVIENERKAVKKYKPELLEMPEFTSKNLKYDFFEWQKSALENFLIFDRTSKLDDFPDLKNKPTHLLFNMATGAGKTMMMAALILYYFEKGYRHFLFFVNQNNIVDKTENNFIDPTHAKFLFTEKILQGDTVIPIRKVETFSPHSDGIEIKFTSIQKLYNDIHTERENQTTLADLHELNLVMLGDEAHHLNAQTKGKKQGELDLEVELKANAGNAEIERKGWEHMVLELLLNKNGNPSQNVLLEFTATLPENADVQQKYADKIITKFGLKEFLQKGYTKEINLVSSTLGKKERVLHALLFAWYRHQIALKYGIANFKPVMFFRSKTIDESKADYLAFLNWAENVQAVDFSFLTTFSTSLNDSDSDNANEQGKTRTEQALKFMQEKGVEFAHLADWVKQNYQKHNVIITNSETNKTKTEKTDSETEKLLNNLEAADNPIRAIFTVDRLTEGWDVLNLFDIVRLYEGQNGGGSNKKSGKTAAATVSEKQLIGRGVRYFPFAFEGKQPNKRKFDNDMQHELRILEELFYYTHDEQSRYISELKNELRKDGYLPEKDDDKVLATFKLKSEFAANKDFRELLIWANKKIPNPNAKTNNANSLQANPQTLSFQVHGNQLLQETQFTADENDEKVKQLGTQNNFTQTIKMSEMERHIFNKALHIKGKNSQSLFHFDRLQSKLNIQNRNELQNKLLKDWQIEFLGLGQDKQVRLDDKLAGCLKILEMVEKHLNESDMPFIGTKEFTPKKLWEIFGTPKQKWVKKDDVKTTIATQNDWYVMNNFAGTGLEEALIQFISARLGDLKSQYDVHLIRNEEVFKLNNFADGEGFMPDFILLLKDKQKSSSNGVNDFLHYQIFIEPKGEHLVETDGWKEEFLEAITVEYGMDKILQKDTPHYRLIGLPFFTDHQKNGQFTESFPLGAASLEKMK*
GCA_000014105.1	CP000381.1	3	DMS_other	CP000381.1_1228	DndA_00001	DndA	1295090	1296304	+	CP000381.1_1295089-1296304(+)_1	MTVKTPVYLDYAATTPVDKRVAEKMIPYLTETFGNPASNSHAFGWEAEEAVEKARADIAALINADPKEIVFTSGATESDNLAIKGAANFYKTKGKHLITVKTEHKAVLDTMRELERQGFEVTYLGVQENGLIDLEELKAAIRDDTILISVMWVNNEIGVVQDIPAIGEICRERKIVFHVDAAQACGKVPVDVEAAKIDLLSMSAHKVYGPKGIGALYVRRKPRVRLEAQMHGGGHERGFRSGTLPTHQIVGMGEAFRIAKEELEQDMAHYRKLRDIFLKGIEGIEEVYVNGDLEHRAPNNLNVSFNFVEGESLIMAVKELAVSSGSACTSASLEPSYVLRALGRNDELAHSSLRITFGRMTTEEEVQFAAELIKSKIGKLRELSPLWEMFKDGIDLNSIEWAAH*
GCA_000014105.1	CP000381.1	4	HEC-02	CP000381.1_648	HEC-02A_WP_173806524.1	HEC-02A	697527	698591	+	CP000381.1_697526-698591(+)_1	MIKSFELEKFGPISLLKADNLGKINLIIAENSKGKTFILKALYSVLKSHEEAHKGKNIRDFSEELRDKLYWTFQVEEIGDLVTRGKENPNERPLKLSMTLEDSSSVLFSFGRTTKKLIKPELYELSPRINANSIFLPPKEVLSLFDVIKKSEEEKRFGFDATYIDLVKALDIKPTKGRNYPEAAEARKDLEALFGGYVSYNDKKKAWVYEKDRQTFSINSTAEGVKKIGILDTLLGNRFLSPGSILFIDEPEANLHPKAINQFLEILFSLSKSKLGIQIFMSTHSYFVIKKLCLLARKHSESIPVFMPGKEKEQATWVQENLQNSMPDNEIIGESIRLFREEIGVLSPETAWIG*
GCA_000014105.1	CP000381.1	4	HEC-02	CP000381.1_649	HEC-02B_WP_019882758.1	HEC-02B	698598	699116	+	CP000381.1_698597-699116(+)_1	MSEIINLTESGITFNLVKNNLFYIEPYIRKRRQEGIKTVEFIYLQEDNLLFVEAKQSIPNQERSPERFDEYISEIYQKWCNALNVEILGILGREDIKETIMPSAFSNLQWGSIEIKLLLVIPDVLLNYLGQLNELIKQEFNKKDTLRLISLWNISVEVINRDLAIQKGLASS*
GCA_000014105.1	CP000381.1	5	HEC-06	CP000381.1_1781	HEC-06_WP_081759119.1	HEC-06	1938275	1939990	-	CP000381.1_1938274-1939990(-)_1	MANLNVSSKKIINLLGNQDMQEKYFIIPEYQRPYRWDTEKCAVLWSDIVDFRQSSTGKNEEYFLGTIVVCPNEKGNLEVIDGQQRLTSLLLLLRAFYRVLEQTESTPDTAAKITTLKSKIAPCIWDVDVLTAEITDRTAIRLHTQVATETDNEILHEILANGEISEECRSNYAVNYLYFLKQCQEYARTNPMDWYHLCLTILNDCILLPIESDSLNSALTIFSTLNDRGLPLSDADIFKARLYKMAQQKDKFVEQWKELVALAEGASISVDDLFRYYTHVLRAKEKITDKEIGLRRFYTDNRNKQLENENLFNHLIELAGFWQDINNSKTNQDVETSNFVNDEAAKWLQCLNVYPNEFWKYAASVFFIANKGAQSFKDDFAALLKQLTAFLYAKFLVAPTVTAIKDDIYKLCVAIYHGEKNALSYVMPAPIHYEQNTGRITKGLLMINAYLFDEKQKLLPTKTEIEHIFPKKWQETNYNGWSIIDAEQYLEQLGNKIVFEKRLNIQAGNGYFGKKKEQYQKSDIVEVRELAGENANDWLPSDIQKRQQQIVDRLKQFFDNCFEAASIPKKN*
GCA_000014105.1	CP000381.1	6	PDC-S04	CP000381.1_1785	PDC-S04_WP_163235784.1	PDC-S04	1942979	1943524	-	CP000381.1_1942978-1943524(-)_1	MKSIDEQSLHNARRLFESGDIDRIEVGTTAGLQQIHRYLFGGLYDFAGQIREDNISKGGFRFANAMYLKEALVKIEQMPERTFEEIIAKYVEMNIAHPFLEGNGRSTRIWLDLVLKKNLKKVVNWQNVSKTLYLQAMERSPVNDLELRFLLKDNLTDDVDNREIIFKGIEQSYYYEGYEKG*
GCA_000014105.1	CP000381.1	7	PDC-S05	CP000381.1_756	PDC-S05_WP_228444512.1	PDC-S05	799078	800088	+	CP000381.1_799077-800088(+)_1	MSIILYTANDGTAQFALQEFGGQLWLTQADMAELYQTTKQNISKHIKTILAEQELEEKATVNFQLTVQNENGRKVNRKIAHYSLPMIIAVGYRVRSARGIQFRQWATERLDEYLTKGFAIDDERLKGTGGGDYWKELLNRIRDIRSSEKALYRQVLDLYATSQDYNPKSSESQTFFAAVQNKLHYAASRQTVAELIYSRADSSKDFMGLTTFQGAIPTLNEAKIAKNYLTEDELFRLNRLVSAFFDLAEIKAQEQSPMYMRDWIAELDKFSGLYGQGTLQGAGSISRKQAEQKAEREYRAYEARILSPVEQAYLESVKALEKTAVQQIKQKKDRTK*
GCA_000014105.1	CP000381.1	8	PDC-S12	CP000381.1_942	PDC-S12_WP_034891581.1	PDC-S12	991236	991898	+	CP000381.1_991235-991898(+)_1	MDSRKFTEASKRRLSELLDAKSEQGNTMRCDEVQGFMTALLSGPDKLTPLDWLPEVLGDESQFTAAERSEIERLVLAMAMETTAAMSDKKLPDLWLYENEDGGSDFYTWCNAYLYGLDIVPTDWFEAVDDEAFEELFYPIMALGGIYDEEDNGTIRLQFTEGELAELESELPYALADIYRYWQAVINKPQTVRREGEKTGRNDPCPCGSGRKYKACCGKN*
GCA_000014105.1	CP000381.1	9	RM_type_I	CP000381.1_755	MTase_I_00004	MTase_I	798014	799081	+	CP000381.1_798013-799081(+)_1	VAELDFGSFEDHHIDLFGDAYEYLISNYAANAGKSGGEFFTPQSVSKLIARLAVHGQEKVNKIYDPACGSGSLLLQAKKQFDEHIIEEGFFGQEINHTTYNLARMNMFLHNVNYNKFHIELGDTLTNPKLKDSKPFDAVVSNPPYSINWIGSGDPTLINDDRFAPAGVLAPKSKADFAFILHALNYLSGRGRAAIVSFPGIFYRGGAEQKIRQYLVEGNYVETVIALAPNLFYGTGIAVNILVLSKHKDNTDIQFIDAGGFFKKETNNNVLTEEHIAEIVKLFADKADVPHIAQNAAQQTVKDNGYNLAVSSYVEPEDTREIIDIKQLNAEISETVAKIERLRREIDEVSAEIEA*
GCA_000014105.1	CP000381.1	9	RM_type_I	CP000381.1_757	Specificity_I_00093	Specificity_I	800254	801471	+	CP000381.1_800253-801471(+)_1	MDMQSKAKKLIEMIQTAPVEWKPLGGENGIAIIKTGQAVSKQKISNNIGSYPVINSGKEPLGYIDEWNTENDPIGITTRGAGVGSITWQEGRYFRGNLNYAVTIKNRTELDVRFLYHILLEFEQEIHALCTFTGIPALNASNLKKLLIPIPPLETQQKIVKILDKFTELEAELALRKRQYRYYRDFLLDFDNQIGGIADGYKGRLKDVVWKTLGEVFDLKNGYTPSKSNKEYWENGSIPWFRMEDIRENGRILDNSLKHISKSAVKGGKLFPAKSIMMSTTATIGEHALIKVNYISNQQLTNFTIKDEFKDALDINFAFYYFFIIAEQSKKLINTSSLPIISMKELKKLKIPIPPLPEQEKIAAILDKFDTLTHSISEGLPHEIALRRKQYEYYREQLLAFPKAT*
GCA_000014105.1	CP000381.1	9	RM_type_I	CP000381.1_758	REase_I_00004	REase_I	801656	802456	+	CP000381.1_801655-802456(+)_1	MNLETKPIAETPNFIVLDQYEKIEQSGSYQSENQLEAELIADLQNQGYEYRKDLNSQSRLLENLRAQLQRLNDVAFSDGEWARFLTEYLDRPSENITDKTRKIHDDHIYDFAFDDGRLKNIYLLDKKNLARNHVQLINQFEQTGTHANRYDVTVLVNGLPLVQIELKKRGVAVREAFNQVHRYSKESFNSENSLFKFLQIFVISNGTDTRYFANTTKRDKNSFDFTMNWARSDNHPIKDLKDFTATFLQKKRITERFAALQRVRCE*
GCA_000014105.1	CP000381.1	9	RM_type_I	CP000381.1_759	REase_I_00009	REase_I	802440	804755	+	CP000381.1_802439-804755(+)_1	VFDANDTLLIMRPYQIAAAERILWKINSSAQAKNWSKPESGGYVWHTTGSGKTLTSFKAARLATESAFIDKVFFVVDRKDLDYQTMKEYQRFSPDSVNGSESTAGLKRNLEKDDNKIIVTTIQKLNNLMKSEDNLPVYHQQVVFIFDECHRSQFGEAQKNLKKKFKKFCQFGFTGTPIFPENALGAETTAGVFGRELHSYVITDAIRDEKVLKFKVDYNDVRPQFKAVEAEQDEKKLSAAENRQALLHPERIREITQYILNQFRQKTHRLNAGGKGFNAMFAVSSVDAAKCYYEAFKTQQAGSLHPLKVATIFSFAANEEQNAVGEIVDETFEPEAMDGSAKEFLQAAINDYNACFKTNFGTDSKAFQNYYRDLAKRVKNQEVDLLIVVGMFLTGFDAPTLNTLFVDKNLRYHGLMQAFSRTNRIYDATKTFGNIVCFRDLEQATIDAITLFGDKHTKNVVLEKSYEEYMNGYTDSQTGEARRGYLDVAKELRERFPEPDEIETEKDKKDFAKLFGEYLRAENVLQNYDEFAALRELQSVDAADEDAMKAFQEKYYLSDEDVQEMRQVPIPSERAVQDYRSAYNDIRDWLRRQKAGEQKEQSKIDWDDVVFEVDLLKSQEINLDYILQLVFEHHKKIKGKAELVEEIRRIIRASIGHRAKEGLIVDFINDTDLDKVPDVPAILETFYTYAQEVMRHEAAGLIVAEGLNETAAKRYLTGSLKRGYASENGTELTETLPKMSPLNPQYLTKKQSVFQKIAAFVEKFAGIGTDI*
GCA_000014105.1	CP000381.1	10	RM_type_II	CP000381.1_704	Helicase_II_00001	Helicase_II	747854	749743	-	CP000381.1_747853-749743(-)_1	MLRTYLNQLTPPELADSVENTVNGFMEKLSQTEPKIAQNVLLLGNVQSGKTAQVLGILSALADDGDHKVFLYLTTDSVDLQDQTVKRAKANLKNFIVLSEADDRSFMEVMKAENPILVVIKKNARVLKRWRNLFASQSSLKGYPLVIVDDEADAASLNTNTDKPDKDASTINKLLNDIKNSCCQSLFIQLTATPQSLLLQNEASDWQPEFIHFFEAGEKYIGGNFVFSDPPSYIVRFIDSELDDMKDESGEIAEGAKQALLSFLITCAEFALCDKANCNFALHPSYKIQDHQAFSKKIQAFLNDLVQAVNNGEDLAGSFKESYLDLQKTKPDIHHFDEIYEKLTALLENKQISTLVVNSQTESDFDLERGFNIIIGGNVIGRGLTIPKLQTVYYSRTAKKPNADTFWQHSRIFGYDRDKSLLRLYIPFDVYYFFVQLNQANNLIIGQAKNSGGNIQVIYPKNINPTRKNVLKFDSINQIVGGVNYFPLHPNEDNLSEINKILPSILKDEIQSDLYQIDIEDLFLVLDKLGRYVPDDWNKEKFIAGVEALKAQRPSFKTYVLIKTGRKLSRATGTMLSEDDRKLGEKYPNDLFLTLYQVVGNKDKGWQGKDFWLPNIKLPHNGLVYQSAK*
GCA_000014105.1	CP000381.1	10	RM_type_II	CP000381.1_705	REase_II_00132	REase_II	749744	750598	-	CP000381.1_749743-750598(-)_1	MVGMHYLEGFSRPQYSSLCELNDFLQDEQRGMVYVSPWVKFHGKMYSFQNQREIHTLIGSANLTCFWDKAERTYETMVHLDDYQIASKLREDIAQTIKQLGIPINKADKPVEFKEHNVHLEQCLGVEKISKERVEKLFTQTSQYYFELPVKTEPRSSLNRFFAEGRKNQRGFYLPRPWYEAELIVSTRFLTAEGYPKEKNFTVITDDGWQFECNTTGQNGKNFSSKGDQTIFGKWVKGRLEATGCLKTGEPVTEETLRQYGNDHFEFRSTDNPDVWLLSFKGKN*
GCA_000014105.1	CP000381.1	10	RM_type_II	CP000381.1_707	MTase_II_00164	MTase_II	750782	751906	-	CP000381.1_750781-751906(-)_1	MLSKQISNLNSSSNKPKILSLFSGCGGLDLGFHQAGYETVWANDFSHWACESFRKNIGDVIVEGDIEQIDPNNPTIPDCDIILGGFPCQDFSMIWKQPGLEGERGNLYKSFLRFVNAKKPKVFVAENVKGLLTANKKKAIQQIITDFENCGYYVQAKLYNFAEFGVPQFRERVLIVGVRLDTGFDFHHPEPTHGENTDYGLLPYVTAGQAISDIPENANNHEQLKISEQTKKRLNLIPEGGNYSDIPRDHPLYVKSMLSLVYRRMHRDKPSTTIIAAGGGGTWGYHFPEPRAFTNRERARLQSFPDNFEFMGSTTEVRRQIGNAVPPQGVVELAKAILPVFSDGYHKVNLHEKLEAEKNVFFQDRLNKIRGGKR*
GCA_000014105.1	CP000381.1	11	RM_type_II	CP000381.1_1107	MTase_II_00058	MTase_II	1152613	1153884	+	CP000381.1_1152612-1153884(+)_1	MQQIKFIDLFSGMSGIRKGFEQACRKQSVACECVFTSEIKPAALEVLKQNYPDEVPYGDITKIETGDIPDFDILLAGFPCQAFSFAGKRLGFEDTRGTLFFDVARILKAKKPKGFILENVEGLVTHDRKDPTQKIGRTLTVILETLEALGYYVSWKVLNAKDFGIPQNRKRIYLTGSLKSKPDLSFETTLSPKLKNILESGLPTESSPFIKKLLKKFPPSELYGKSVKDKRGGKNNIHSWDIELKGTVTEEEKQLLNMLLKERRKKKWASEIGIDWMDGMPLTKAQISTFYKHPNLQNILDSLTDKGYLVLEHPKQKIGGRRIKDESLPKGYNIVSGKKSFEINKILDPNDVAPTLVAMDMEHLFVVDNGGLRTLTGKEGLRLFGYPDDYSFDIPKKDKYDLLGNTVAVPVIKAVSERLLHTL*
GCA_000014105.1	CP000381.1	11	RM_type_II	CP000381.1_1108	REase_II_00134	REase_II	1153900	1154631	+	CP000381.1_1153899-1154631(+)_1	MVKLTAQQIFDKLLNEERILSANGQIRFFLGDVDIIVKQKDVVGNIIQEWLGGWLRKREIEFDVSTNTQMPPDFFLNKKDRSRELLEVKAFNRNASPGFDIADFKMYSDEIIHKPYMLDVDYLIFGYDMDDNGNVTIKDLWLKKVWQITRSMDGWAINLQVKKGVVHKIRPGVWYSINKKNMPMFECLEDFVSAIEETVYQNPATRHNASLWKRKFEEAYKKHYNRSISIPRWHEIAHKYQKK*
GCA_000014105.1	CP000381.1	12	RM_type_II	CP000381.1_1142	REase_II_00069	REase_II	1192992	1194179	-	CP000381.1_1192991-1194179(-)_1	MNDLAAQTIQVVNKSDDLVASAIQTANKSIAVYCRYIRPNDVGTTGSHQSGFYIQKHFSDDLFDVVCQKGTNKTISIKINWQDGSVTNSNFKYYGQGTRNEARITGFGKNFEFLSDKYSGSLLVLCRACYKDLLFHAFVLSSDEDIEIFIAETNILPGSLYLPKKQEVEDNLTKLFSLFPNFPKTEEMAVLARENIALNKTNVSNVLKQWVSKEYELFSIFEKREFEIIKSKITDLDSFINFAHSFTNRRKARAGKSLELHLSRIFDEFSLKFETQAKTEGKKKPDFLFPGSEEYHAMDESGNFIFQTEKLTMLGSKTTCKDRWRQVLNEADRIPHKHLFTLQEGISDTQIQEMSDENLTLVVPKESVKTFGTFGKTHVLTLENFIKYIKSQQVS*
GCA_000014105.1	CP000381.1	12	RM_type_II	CP000381.1_1143	MTase_II_00147	MTase_II	1194172	1195185	-	CP000381.1_1194171-1195185(-)_1	MKNKIQNQLDNIVTLNNEKFTFIDLFAGIGGFRIAMENVGGRCVFSSEWDDKARQTYQVNFNDIPYGDITLKETKAAIPSKFDVLTAGFPCQPFSIAGVSKKKSLGRETGFLDKAQGTLFFDVAEIIGKHRPKIFLLENVKNLVSHDKGNTFKVIKGTLEELDYQIFYQVMNAKYYVPQNRERIFIVGFDRQYFNKEINFNFPSPPESQPKLKQILEDDVDNSFTLSDNLWLYLQNYAKKHKAKGNGFGFGLVDLDGISRTLSARYYKDGSEILIPQKGKNPRKLTPRECSRLMGFPKDFVIDAVSKTAAYKQFGNSIAVPLVQAIAKQIINELKNE*
GCA_000014105.1	CP000381.1	13	RosmerTA	CP000381.1_170	RosmerTA__RmrT_2634932349	RmrT	190065	190709	+	CP000381.1_190064-190709(+)_1	MVEFALSEPFPFEVGEIVEQQNSDIALSEISKYLSQEMLKEIVLTAHNNIQDKAALSDRNTLGMYRQAEITFALRVYLSKDGWTLEPWSGGAFLCLSPCRTKSIIVATATSDVGRHHGMPMTTARKGKGFEEAIRNSKLDLPDTVQFWVLLFHWKYNKVQLELSLPSGFVSHQITGYKQRIILADVDLTKFDELERKQPVEEYEPLVERKQKAG*
GCA_000014105.1	CP000381.1	13	RosmerTA	CP000381.1_171	RosmerTA__RmrA_2634932349	RmrA	190725	191816	+	CP000381.1_190724-191816(+)_1	MQTFNRERLEFALDKRGCTQTKLAELLGITARQVRNYVKDEQIPDLNELANLLEFPVHFFTNDERLPELKSQAVSFRARSRTSKRLEKQALNHSITAFLLNDWLETEFTLSQAVLPDFSDISPEEAAQELRLEWGLGNEPIPNMITLLEAKGVRVFSLSLDTKDIDAFCTWYENHPFVFLNTQKSAERSRFDAAHELGHLIRDKYSMEHSKNSEITEDEPRDIIEKEANAFASAFLMPEAALRLYRHVPITIENLLKIKRRFGVSLVALAYRMHKLGMITDRMYIHNLCPLFAKKKYRTIEPEPMEREISSALRKMLTILKNDGIGIEQIAENLNVSPKDVADLTFGLVERDLNRYRKLRLVK*
GCA_000014105.1	CP000381.1	14	SoFic	CP000381.1_1586	SoFic__SoFic	SoFic	1719585	1720694	+	CP000381.1_1719584-1720694(+)_1	MSNWKPDIPYNDLPPLPPKQDIESKTILKRCITARASLARLKQAAELIPNQAMLINTLPVMEARASSEIENIVTTTDKLFQSLQMDTERQDPATKEALQYRTALFAGYESLTSRPLCTQTAIMVCNAIKHPYEMAIRKTGGTALKGGNSGNVVYTPPEGEETIRGKLANWERFIHESGDLDPLIIMAAAHYQFEAIHPFTDGNGRTGRILNSLLLIEKGLLDLPILYLSRYIIENRADYYRLLLGVTERQDWESWIIYILDGVADTADWTVSKIDAIRRLFEQTRQHIRTHAQGIYTHELVNLLFEQPYTRIANLEAAGIAKRQTASKYLKELSDIGVLQEIVIGRDKLFIHPRLMELLRGEGNSFTSF*
GCA_000014105.1	CP000381.1	15	cas_type_other	CP000381.1_358	COG3512	Cas2	401433	401741	-	CP000381.1_401432-401741(-)_1	MRIIVFFDLPVITAAKRKAANQFRQFLLKDGYQMLQLSVYSRIVKGRDSLQKHHNRLCANLPQEGSIRCLEITEKQYAAMKLLLGELKTQEKKVNSDQLLLF*
GCA_000014105.1	CP000381.1	15	cas_type_other	CP000381.1_359	cas1_NMENI	Cas1	401752	402141	-	CP000381.1_401751-402141(-)_1	LNYTYAVLRAAVARALTLYGWLPALGLFHRSELNPFNLADDFIEPLRPLADLTVIHLYEQGRLKTELTLGIKQHLIKILYYQTSIERQHFSTLAAIDKMVSSFQAGVTDKNAKQLKLPEILPLKAYQYE*
GCA_000014105.1	CP000381.1	15	cas_type_other	CP000381.1_360	cd09720	Cas1	402217	402666	-	CP000381.1_402216-402666(-)_1	MTWRSLLIQNGGKLSLQRRQLLIQQNGESHTVPLEDIAVIIIENRETLITAPLLSALAEHGATLLTCDEQFLPCGQWLPYAQYHRQLKILKLQLNISEPLKKQFWQHIVRQKILNQAFVADETGNDLAAKRLRTLASEVRSGDTGNREA*
GCA_000014105.1	CP000381.1	15	cas_type_other	CP000381.1_361	cas9_maka_4_II	Cas9	402733	405981	-	CP000381.1_402732-405981(-)_1	MAAFKPNPINYILGLDIGIASVGWAMVEIDEDENPICLIDLGVRVFERAEVPKTGDSLAMARRLARSVRRLTRRRAHRLLRARRLLKREGVLQAADFDENGLIKSLPNTPWQLRAAALDRKLTPLEWSAVLLHLIKHRGYLSQRKNEGETADKELGALLKGVADNAHALQTGDFRTPAELALNKFEKESGHIRNQRGDYSHTFSRKDLQAELNLLFEKQKEFGNPHISDGLKEGIETLLMTQRPALSGDAVQKMLGHCTFEPAEPKAAKNTYTAERFIWLTKLNNLRILEQGSERPLTDTERTTLIDEPYRKSKLTYAQARKLLELDNTAFFKGLRYGKDNAEASTLMEMKAYHAISRALEKEGLKDKKSPLNLSPELQDEIGTAFSLFKTDEDITGRLKDRVQPEILEALLKHISFDKFVQISLKALRRIVPLMEQGKRYDEACAEIYGDHYGKKNTEEKIDLPPIPADEIRNPVVLRALSQARKVINGVVRRYGSPARIHIETAREVGKSFKDRKEIEKRQEENRKDREKAATKFREYFPNFVGEPKSKDILKLRLYEQQHGKCLYSGKEINLGRLNEKGYVEIDHALPFSRTWDDSFNNKVLVLGSENQNKGNQTPYEYFNGKDNSREWQEFKARVETSRFPRSKKQRILLQKFDEEGFKERNLNDTRYVNRFLCQFVADHMLLTGKGKRRVFASNGQITNLLRGFWGLRKVRAENDRHHALDAVVVACSTVAMQQKITRFVRYKEMNAFDGKTIDKETGEVLHQKTHFPQPWEFFAQEVMIRVFGKPDGKPEFEEADTPEKLRTLLAEKLSSRPEAVHEYVTPLFVSRAPNRKMSGQGHMETVKSAKRLDEGVSVLRVPLTQLKLKDLEKMVNREREPKLYEALKARLEAHKDDPAKAFAEPFYKYDKAGNRTQQVKAVRVEQVQKTGVWVRNHNGIADNATMVRVDVFEKGDKYYLVPIYSWQVAKGILPDRAVVQGKDEEDWQLIDDSFNFKFSLHPNDLVEVITKKARMFGYFASCHRGTGNINIRIHDLDHKIGKNGILEGIGVKTALSFQKYQIDELGKEIRPCRLKKRPPVR*
GCA_000014125.1	CP000382.1	1	Mokosh_TypeII	CP000382.1_2135	Mokosh_TypeII__MkoC	MkoC	2326478	2330218	-	CP000382.1_2326477-2330218(-)_1	MDTKERLKNIIYYLMNVNNMNSKIVKNILEYKDFLWEKNLIAQGCILKIKNNGAKYIEIEKEYKDLYNTFSKLYMKLEKSKGKLEIIWGYCFFTWKIKNKNIAHPLFFYKCDLEFDEENQKYILKPVDNKFCMEIEILKNLSFDHLEELLKVKNKIQDEFISIERLDCIEKGMEVFSEALKIKKPKLKKIEGGLVDYKEIEIIEEMQFYHEPIIILREYNTKVWNKELNGLLKFINGSQEIPSTLEALVDDNYLMKIDKNKDLWNDVGQEPLYLLPASKEQLQIGKKIADNFGVVVEGAPGTGKTHSIANLICNFLYHNKKILIVSNKQNILEKIFNTIPESIRHLCANCKEDTLENLSSIYSSINSIIYKIHLNSNEDKNTINKLENELKLCRKKQENVYRRVEISKNLDNRELKYLGKDYKIRGIKKWIEKNRAQYSWIEDDIRNIKEPPITDAKFSKLLYVMSNITKKEINEFNEIGGLLYNIPPYSDLLQRIKRKCELERNYSRYKLAVKDWCISYNYKYDYENILKLLRSTQNFLISIENTWIKNILACARKGEIVRGVLQQKILECNYYIKKIGSLKKEITGYKVEIPLEMDKMYLLDKLEEVYKQYNQKGKINKIFKLLHSECDEILEKCKVNSKEISNKNEVKIVMMFIEEGLIEEKLISLWNNSMSEYGSKKIKNINIETLSNLEDYIDKIDIIINWNSKVVNKIKSSMKEIVFLNKIDWYNKETYSKLQNGVLSIKYISEYEGIKSYISNIEKLISKVKGFEEIGEAINRKDIVSLKQCYKRIDRLKSLTPNIREMEYISQTLEKTCPKLITKLIEEKDRMNMLTKYKNLSVAWLWKQLNYAIEDEYDKFKLENINRAIQVEKEKENNIIENLVVKKAWYNTLSSLKEYQKRSLYSFKEAISKLGKASGKDASMYISLAKEEIKKFQEFIPVWIMTPENMIRNLEISEDMFDVVIFDNANDMNLFSMSALFRAKKAIVFGDENQANIEKSIQDNKKSKLFAKKYLRDIPNWQWLNMKTSIYSTALRVFPVTVSLKENFRSPSEITNFSNNLCYSGKVLSTKSQEAFGELWSPIKTVNINGKRERENQINLVEAEAIADTVVKCCQNPLYRNMSMGVISLLGDEQGEVIQNLLEKKLGQDKIRERNILCGNPYTFQGEERDVIFLSMVISNNIKFATLTKDSDVRRFNIACSRAKKQMWLFHSVELEDMSKDCIRYKLLDYCKNFKIINKKGNIKIA*
GCA_000014125.1	CP000382.1	2	PD-T4-6	CP000382.1_1337	PD-T4-6_WP_011718859.1	PD-T4-6	1428760	1430688	-	CP000382.1_1428759-1430688(-)_1	MTGTILGNRYELLQKIGEGGMAEVYKAKCHLLNRFVAVKVLKSQYSDDIEFVNKFKQEASSAASLSHNNIVGIYDIGSENNINYIVMEYIDGKTLKQIINENGSLGFNASIDIAIQIAKALECAHNNNIIHRDVKPHNILVTRDRNIKVTDFGIAKATSSVTITNSDKIIGSAHYISPEQAKGRFVDCKTDIYSLGIILYEMVTGKVPYDGESPVSVALKHVQEELIPPIKVNPNIPESLNKLILKAVEKEPYKRYQSAHDMIIDLNKVKQNPNVNIAANVDENEYTKIMKPIADVDEKEPDLYDDIEDEDNEEVEELKGREFEDKREKKEKKPKGSSKSKKKILGGIIGLAVLIICVVGIFMVAGGSKKTGKVNVPNIIGLTSDKAEKLVKDAGLKFVVKEEPSDKPKGVVIKCYPSPGTTMDLSENNEVRVIISSGSENTGVPNLVDIDFETAKEYLNMYNLKLGEVTYKYSNSVEKGKVCDQSPKAGSEIKPDTTVDLVISKGSQLKMTTVPNLINKKLDEVEGIVSSAGLRLGTVNKIPTTDKEKDGLVTVQSIESGTRVKQQTIINISCYSFGNKDIVKVPNFVNKTVKEARILAEQNDLSISFRGRDDFIIVSQDKAPGSQVAEGTSISLKTEPNP*
GCA_000014125.1	CP000382.1	3	PDC-M10	CP000382.1_2166	PDC-M10B_WP_205449755.1	PDC-M10B	2363325	2363780	-	CP000382.1_2363324-2363780(-)_1	VEGRVSRVDNDVFFVCSLIDYISRKTKNKRSYVVNKLGKDRIGHIYELADIYHSDNIDRVSDDFIEECNIHEGDFDNVATCKYTVPSHFDIGKVYKRLVLGIAREKNMDIVDAIFEAYNSYVSDKIDDYNSSFYYDSPQNILNAYIYGMIE*
GCA_000014125.1	CP000382.1	3	PDC-M10	CP000382.1_2167	PDC-M10A_WP_227054025.1	PDC-M10A	2363770	2364246	-	CP000382.1_2363769-2364246(-)_1	VAKYTIFHGSYTEVKKPEIRKSINTKDFGTGFYCTVIREQAERWAKRYKTPTVNTYTVNMQSVENLKIKEFEEMTDEWLDFIINSRSGSEHNYDIVIGAMADDQIYNYISDYMDGAITREQFWIMAKFKYPTHQITFCSEKALKCLEFSCSEVIKSGR*
GCA_000014125.1	CP000382.1	4	PDC-M37	CP000382.1_1952	PDC-M37B_WP_202105264.1	PDC-M37B	2136759	2138324	-	CP000382.1_2136758-2138324(-)_1	VKKILYVYSSENLEDLKKDFAKSNFTSISLILNMARNLNDLENENFDDFLIDITALAFDNIYYKIFLDQYLDKLTDEFTNAVFLLNYLHREAFIDKFPYIFDYIDDKYVKRLDESLNTNKNIQSIDNRNIEPMPLLMYSKSMLYKCLEKYKVISIGSLFSGIDNNSYSFNIESIKDFFSSNKIQYIDITQLIDLFVSRKDLILTFEILLRQIFIYKKNIKFLVCDEKLEDIKTYLPFTFKINKDFFYNEKVVSTPEKTSGNKYNVEEIFYIINDRLKGHDDFKSDFKFNLKKYIFLNELGERKIFSIFLTGKSGIGKTEFAKMLSETIYPSEKLIKINFGNYSNEGVLNSLIGSPLGYLGSQEGGELINKMKISKSKIILIDEFEKATPSVFHFFYELLEDGKFTDRHGVEHNMDGYIIIFTSNMSRKKYINDVPNPLKSRFDMVYCFVDLPKEEKKKFAIEIAQKLIEKIYKNTKIEIVFNSIENELYQLSEDNNLRSIKRKVEDVVIREYYKSIDNKFN*
GCA_000014125.1	CP000382.1	4	PDC-M37	CP000382.1_1953	PDC-M37A_WP_011722912.1	PDC-M37A	2138326	2139453	-	CP000382.1_2138325-2139453(-)_1	MWIPLILCFIAPKLGLVFKYNFSMNMSLIVSLTTLIIIYISKSSSLIKTFYDKNNNFILVTLIIAFLISRIISFNYNIDKRYSEENKNESELFNLLYVNISKVHEIAMLIDNKVMQKVEEEQVSEELLKSSYSYGMKANVATSDAHIQKEENTKKRVYENFDVKTTKSIMLRKIYDKVKQNNNENNANLKTGQLTMFKEIALQRRNVDDTVLMLNVLQDSKIKNQGDDNIEINMNKMMEKMLDDFTIDYVFEQKMGQNESNSKYIFQLPYKSNENFENGYQHNDLQLGTLSLIGIYRGEIDFSKRESVSSKFLEMMSDSYNNSKVIPSDDVMKSSIVQESQQLCPFEFKHNKLNEKYHLIDIIAIIQELNIEESE*
GCA_000014125.1	CP000382.1	5	PDC-S07	CP000382.1_1115	PDC-S07_WP_110056698.1	PDC-S07	1213528	1213926	-	CP000382.1_1213527-1213926(-)_1	MKKLVKVVGAIIENDNKEILCALRSPKMSIPNSWEFPGGKIEQGETLKDAIEREIREELDCSVEFIEEFHNNTHEYDDFIVNLITVKCKLVQGIPTANEHSKLIWLHRENLSSLKWAPADIPAMKQLSIEKV*
GCA_000014125.1	CP000382.1	6	PDC-S15	CP000382.1_456	PDC-S15_WP_206299025.1	PDC-S15	489562	490230	+	CP000382.1_489561-490230(+)_1	MKEVKIENFQQLHSALLKYKNDDKWIFRGQGKASWKLVPKAGRMPYNKSNDEKFFKEWKRGATEFIDTGKYDDWNLLAIAQHYGFATRFLDWTHNPLIAAYFAVNKYYDSDAVIYAYFDPKTIVPKENRLFKNKGISKFVPNGDIQRIVRQCAIFTVHGPANLSLEKNISDNCILERIIIDKTYRKELLFDLSYYGINRLSLFPDLDGLSAYINWHMRSINQ*
GCA_000014125.1	CP000382.1	7	PDC-S41	CP000382.1_1510	PDC-S41_WP_213669567.1	PDC-S41	1623850	1625823	-	CP000382.1_1623849-1625823(-)_1	LKRAYYLSSVSEFIEKNNFTIFGEITSNDQFAADDLQKNTWKKEIEILKRELTKCKDGHLLFEYTIPRIGNRIDNVLLYNGIVFLLEFKVGESTYPNYAIEQVTDYALDLSCFHKESHNKLLVPILISTCAEEKHQTIKLMKDNILETYCCNEFNIGKYISEVCSLYRRTNFNPESWINSLYMPTPTIIEAAQALYMGHNVEDISRNDASAKNLNKTTKAINDIIDYSKANNKKSICFITGVPGAGKTLAGLNIAIERQKVDENEHAVFLSGNGPLVDVLQEALARDDVKRNNIRKSEAIRKSREFIQIIHHFRDDAISVDTPPIERVAIFDEAQRAWDEPNLTNFMKKKKGVLDFNMSEPEFLISILNRHNGWSTIVCLIGGGQEINKGESQGISGWFQSLRNNYPDWDVYISNKIIDDEYSKGNTFDELVKGINYKIVDDLHLSISLRSFRSENVAEFVKAILDVNKDKSKELYKNFNKDYPICITRDLEVAKKWVKNKAKGSQRYGMTASSGAKRLRKYGVWVQNKIDAPNWFLNSKDDVRSSYFLEETATEFDIQGLELDWTIVCWDANLRFCSDHFEFYNFNGTKWQNINKKDNILYLKNAYRVLLTRARQGFIIFIPTGDENDITMSPEFYNGIYNYLKDIGIEEKNIHNI*
GCA_000014125.1	CP000382.1	8	PDC-S58	CP000382.1_1946	PDC-S58_WP_202223243.1	PDC-S58	2132444	2133877	-	CP000382.1_2132443-2133877(-)_1	MEGLRCKHGLNYTGSGKVYLNDQEYRCDLYINENEGGILININIAKARASLLDLPMNIDFLVGELSTGFKFSLISCKRQGMSNNISEGRSVYTYHSKYLVKGVGEKTDKKLELSRMNFRMANILAWGGISAYKISDNFELSHNGDVKKEVYKNDEFVVEYWVSNSMLPVVSHDLLKENIVLNQSGNIAIIFKNEQSIDKFVEIFNKIKRLMELSTLRNIYPSKLTGMSNNIYDMYDKKKVERLIEIISCDLNNEESKVDYVETMKWINLSELINNDSFSKYFSKYETFEPVIELYLEIIYSKTISNIRVFLNIVQALETYHSRFKTNNLSDFKERIKTKILNNRPKEWVEKDTTFLIANSYKFITLESRLADLLLAEFQIHFDTGDIKYYDFPKVIANTRNYYIHYDEAIKERSRVLTESELSIYNRSLLYILEYYILVELGFTDGLKIIKKLNERWGRISETLSIINAQMKIQRKR*
GCA_000014125.1	CP000382.1	9	RM_type_I	CP000382.1_1505	REase_I_00001	REase_I	1615284	1618481	-	CP000382.1_1615283-1618481(-)_1	MSKEYSEDGLVQKTTIDYFKYNLDWNTAYAYNTETLGENGTFGRKIEKEIVLVKYLKPALKKLNPNLPEEAYDRAIEKIVENNISKSLIDINKEKYKMFKEGVKVEFKDREGHRKEEKLKIFNFQEPSKNHFLAIRELWIQGDLYRRRADIVGFVNGIPLLFIELKNVHKEVEDAYRDNLTDYKDTIPEIFNFNAFVILSNGSKGKAGAVTSKYEYFNEWKRLKEEEEGSVEFETMLKGMCSKDNFMDIFENFILFDDSSGKLVKIIARNHQFLGVNKAVESFKKSKKTKSNKLGVFWHTQGSGKSYSIVFFCQKILRKLNGNQSFLIVTDRTELDEQIYKTFVGVEAVKANYDVWASSGEHLKTLLKQNNRYIFTLIHKFNEKVKEPFPNSDEVIVISDEAHRTQYGLLATNMRHALPEAKFLGFTGTPLLSGDTTTKEEFGDYVSIYDFDRAVKDGATVPLYYESRGEKLGIVDHNLNSKIQDKIEDFDLSDDQEEKLRRALGKQYHVITSNERLDKIARDIVNHYSTMWESGKAMLVCIDKVTCVKMYNLIDKYWKEKIKLEESQLKNCIDEQDGVEKTKHLNWLKETEYAVVVSEEQNEVKTFEKWGLDIKPHREKIKKGIKRNNEDKYTELATDFKDSESPFRLAIVCAMWLTGFDVKCLSILYLDKVLKQHTLMQTIARANRVYEGKNNGLIVDYIGVLKNLRQALADYGSATGINNGENTSTGNPAKTDEELINELAYVIEQTKEHLKSLNYNLDELVVCESGFNKIKLINDAQEVIYSSKEFKNKFEILAREVIAKYKACLYHEDIDKYTPYKNAIDIIYKKIQEKKKVSDITEVIKELHTVVDDAISTQEIKEDSVNEYKVFDISNIDFDKLKEEFKKNPRKNTTVHDMQEKIEMRLSKMLKQNSTRMDYYERYQRIIEEYNNEKDRLTIEKTFEDLLKFVNDLSKEEKRAAREGLTEEYLAVFDLLEKPNLLSREREKLKKISKELIEELKLTISNIDNWREKTQSKSIVKQHIYNFLYQYLPESYEEYEIEEKKEVVYKHFLYNYKDTQCNTYV*
GCA_000014125.1	CP000382.1	9	RM_type_I	CP000382.1_1506	Specificity_I_00121	Specificity_I	1618478	1619683	-	CP000382.1_1618477-1619683(-)_1	MIKLGEISEIKGGKRLPKGCDFVEQETKYKYIRARDIGEGKIKCDELQYIDEKTYETIKNYTVSTNDVCITIVGANIGDIGIVSEELDGANLTENAVKITKLKNYDSSFLLYYLSMDKSKQEMQTLAAGAAQPKLGIYKIKEILVPKVDINIQKKVVNIISKYDYLIENNLKRIKLLEESAELIYKEWFVNFRFPGYEKCEFVDGVPKGWSKVHLSEIVSTQYGFTESALNEDTGVKYLRGKDINKTSYINWSSVPWCKIEDNQKDKYALKKHDILVIRMADPGKVGIVEEDIEAVFASYLIRININNDNIKPYYLFYFLNSDFYQQFISQSSTGATRKSANAKLITDVDILMPEKKVIEQFETKITDLRVLLNNLLQQNQKLKEARDILIPKLIMGEIEV*
GCA_000014125.1	CP000382.1	9	RM_type_I	CP000382.1_1507	MTase_I_00018	MTase_I	1619680	1621797	-	CP000382.1_1619679-1621797(-)_1	MEDIKKIERDLWDAADQLRANSKLTAAEYSMPVLGLIFLRYAYNRFLMVKEEIEENLPSRNGKKRPITKEDFESKSAIFLPEIARYDYLVSLTEDADIGKSINNAMKAIEKEYEKLKGSLPTNYTIFDNELLRELLRKFNSDELRNAKGDVFGRIYEYFLNKFAMTGAQEGGEFFTPISLVQMIVNVIEPEQGIVLDPACGSAGMFVQTGHFIQSHGASANDKVTFYGQEKAELNTKLARMNMAVHGLEGKILEGNTFYEDKHELLGKCNYVMANPPFNVDGVDSEKIKTDPRLPFGLPGVNKKSKAVSNANYLWIQYFYSYLNEKGRAGFVMASSATDAGHGEKDVRERLIKTNDVDVIISIGNNFFYTRSLPCTLWFFDKNKSEDKKDKVLMIDARNIFRKVNRTINDFSEEQLKNITSIVWLYRGQNERYLKLVAEYINDYSSKANFINKKAILFEDKLHELIDQLERFNSFKLVADENKEIREEYYTSLKELQKDIDNYFVEKETLNREIEDYQNWVKDNTIEDFSEIDKANSIQIEQYSKFEEISNKIKLKIKAIDHLYKEANNLIDKAEKELEAKKSDEWDTKKVKEDRKKIDEAKKDFVESLKEINYLYSQVKWLQSKFKDAKLEDIEGLCKLVDKEEIEKNDWSLTPGRYVGVAQHIDEDFDFEARLKEIQIELDGLNEEAFELAKVIKCNFEELGI*
GCA_000014125.1	CP000382.1	10	RM_type_IV	CP000382.1_1110	mREase_IV_00004	mREase_IV	1205628	1208522	+	CP000382.1_1205627-1208522(+)_1	MKVNINEAITVDYKEIEESSIRNKDIEEKYLVDKSLITNSEKGNLLNELKKCLSECEKFYFSVAFINFSGLQLLLDSFKELEEKGVKGKIITSTYLNFTEPKALKRIKDFNNIDLKIFVASNEKGFHTKAYIFENQDDYKIIIGSSNITQRALKSNVEWNVKVISKKEDKFSCNVIKEYLELWESTSFVDDEFLNSYNNFIQEIRKTEKKTLEFKNYEIIKPNYMQNRAISNLNRLRLQGEDKALVVAATGTGKTYMSAFDVINYNPKRMLFLVHREDILKGAEATFRKLVKNKNKTTGFLTGTRKDLGSDYLFSTIQSMNNNLESFKADEFEYVIIDEAHHAASPSYKKVMNYFKPKFILGMTATPERCDNESIFEIFDENLALEIRLSEALENELIVPFHYFGITDIEGINLEDVDINDISELTKRLKVNERVDFIIDKMNFYGHEGEKCRCIGFCVSIEHAKYMTEEFNKRGIKSVHLTGENSPEEREGYIRALESEEDDLEVIFTVDIFNEGVDIPSINLVLMLRPTNSPIVFIQQLGRGLRKHSDKTFLTVLDFIGNHNKAFLIALALNGGRYYDKDSLKVSVAKQFQNIPGCTNIQMDRIVQERILEQLNNENFNSMKYLKEEYLEFKKLNGGKVPYLLLDYIKYDGAPEPLRFVSKDKTYIGFVSRIEKDKELQKLLQNETFYKILRQFSSKLPLKRIYEFSIIKYLMCNESINLNEAKREILKHINRVDDKSIVHALKVLNQEYDDSGQLKNNIRCFNLDNGILTVTEEFKNIMNDKKYRVYIEDVINYGVVRYEKEFGEEYYGVPFLKLYEQYQMVDIALLSNYTKTHSSFRGSGLLANGKDYFLFIDLHKEEDIKESINYNDKFINRHTFQWQSPNNTSQESERGKNIIYNKERGVNLHLFIRKYKSIDRIVQPYIYIGKGDVEEFYGEKPITTILKLENKVPNGIYTEFIEKV*
GCA_000014125.1	CP000382.1	11	SEFIR	CP000382.1_541	SEFIR__bSEFIR	bSEFIR	592745	593284	+	CP000382.1_592744-593284(+)_1	MPKVFISYSHDSQELEEKVKNLADILIEYGIQTEIDQYTTNPVQGWPQYMLENILKSDYILCVCTENYKKRFENEEKIGVGLGAKFEGKYITQILYSDEYNEKVLPILFTDNDSIPLALQPYTYYKLYQNGEFEKLYRYITGQPLTKKPQLGSIISLDSKNEGILSKIKFGNSSELKKN*
GCA_000014125.1	CP000382.1	12	cas_type_I-B1	CP000382.1_1725	Cas2b_WP_014295803.1	Cas2b	1855378	1855665	-	CP000382.1_1855377-1855665(-)_1	MSKNMNYNYAFLFYDVKEKRVNKVFKVCKKYLTHYQRSVFRGEITPSKIIKLREDLKKVIDEREDFICIIKLLNNKVFGEEVLGIDIETAEDLIL*
GCA_000014125.1	CP000382.1	12	cas_type_I-B1	CP000382.1_1726	Cas1b_WP_142933338.1	Cas1b	1855665	1856663	-	CP000382.1_1855664-1856663(-)_1	MGSTKYLMSMGELSRKDNSLCFRKNNKNTYIPIENVKEIYCLSEISLNTKLLDFIAHNNIVMHFFNYYGGYSGTFYPKESLVSGRLLVKQVEAYKNRRIEIAKEVVRGIGENIHEVMYHYYKHDIFEVKELLDWIKGEFQSKLDNVQDIKSLLQIEGEVWQRFYSNFKYILPEDFIMNKRVKRPPDNPINAMISFGNSMLYSKTVAVIYNTHLDQKISFLHEPSEGRFSLSLDLSEVFKPIITFKTIFELVNRKKIQVSKHFDKNLNYCIMNEAGKKIFITAFEERLESIFEHPKLKRKLTYKTAIKLDCYKLIKTILEEKEFKPFRLKEKM*
GCA_000014125.1	CP000382.1	12	cas_type_I-B1	CP000382.1_1727	Cas4b_WP_019267510.1	Cas4b	1856676	1857170	-	CP000382.1_1856675-1857170(-)_1	MKVNGTLVNYYIHCKRQCYLHGNRINMESNSEDVKIGKAIHKIKEEHSKNTEVAIENIKIDKITKEYLVEVKKSDADIEAVRWQVLFYLKVLKDKGINKKGKIEVVEKKKGTNKIIYEELTDEKEEQLKNIISDIEKLIESENPPKVEFDNKCKKCAYYEYCYI*
GCA_000014125.1	CP000382.1	12	cas_type_I-B1	CP000382.1_1728	Cas3b_WP_152020024.1	Cas3b	1857179	1859800	-	CP000382.1_1857178-1859800(-)_1	MYFDKSKKFNIEMYINNSDKIYAHTMDDNKKVETLKEHLERSIKYFYKLVENKNLDNIFLKFEAKLCKEFSDKEKSLFREMIVNTIYMHDLGKININFQTIKMKNKYFKDKKDIECSNSNHSCLSSLIYMDYYHKKIKSDSELINKENKKKLRLFMVLNAYVISKHHTGLDKLDDFRAKLTQDDGEGQRLCSSELCIFEDMYNKVIEFTTKDNILGKLFKLAEKTLKVYEEEEKNISVLFYIYVRLMLSTLLMCDYYSTSEFENCSEVKGFNDIEDIHDFYDTFNSTNINKDTREYEKSKYGLKEDFSNVDDINILRKELFLDAEKELLRNLDKNIFYLEAPTGSGKSNVAFNLTFKLIEKQKDLKKLIYVYPFNTLVEQNTRTIEKIFNNQEYILDSMAVINSITPIKVKNKDSDENTKDYNKSLLDRQFLNYPMILTTHVSLFNYFFGISKEDLFPLVKLCNSVIVLDEIQSYKNYIWKEIITFLNYYSELLNIKFIIMSATLPKLDVLIDGESNSVNLILNREKYFKNRLFKDRVKLDYSLIDLELDDKDEKLEEILNQVIEQANSSNKNILIEFINKSTAVDFYEMLKDYKYEYGLGNDDKRDIELITGDDNSIDRNIIINKINKEKNIILVATQVIEAGVDIDMDIGYKDISMIDCDEQFLGRINRSCLKESGIVYFFNIDSAGGIYKNDYRKQKQLTLISEKFDTKKWLENKEFDKFYEYVLEIINKNGNDEYKEGSMVNFIENIVSKLNFMDVSERMKLIDDDKMESSVFLSREIQLEGGEVLKGKEVWNSYKELLKDNEMDYAERKVKLSKVVSYMNYFIYKVKKCNFNYTEYIGEIFYIEDGEEFFTNGKFDRKKFEGINLDIC*
GCA_000014125.1	CP000382.1	12	cas_type_I-B1	CP000382.1_1729	cas_Cas5h	Cas5b	1859861	1860628	-	CP000382.1_1859860-1860628(-)_1	MDVLKFQLSGETAFFKRPDVNTYLYFTYGNIHKVALLGILGAIMGYKGYNSQCNKFYKHNIKERVYPEFYEKLKDIKIGIVPINEHGYNLKKVQTFNNSVGYASQEKGGNLIVKEQWLEKPKWEIYILIENEITEQLADRLKNYRFKYIPYLGKNDHLADISFVEIINDTKKVLNIDKLNSLFISNYFSVNLDEDDDLDCDETIWKYEEDLPIALEETTNKYELERFMLTNASLDAKHSQEFNIYKCNDKNIFFF*
GCA_000014125.1	CP000382.1	12	cas_type_I-B1	CP000382.1_1730	pfam05107	Cas7b	1860631	1861650	-	CP000382.1_1860630-1861650(-)_1	MMNKRVYGILGIASIMANWNADFTGYPKTISTGEIFGSDKAFKYPIKKMWDQQGEKVLYIKSMKLEKDKNGITDLTPRSLKERYEFLFEKDKPNNDKQTKGKSKSSKKDGKEVLTNLFSAIDVKNFGATFAEEGNNISITGAVQIGQGFNKYEDSYAEVQQILSPFRDASKDNNKTSKNKDEEKEEAKASTLGTKIVSNEAHYFYPFAINPTSYDEFVELGVTDGYTEEDYKRFKDASLIAATSFNTNSKVGCENEFALFIETDKELYLPNLSEFVEFKKKDNKGVIKLTCGKLIAGLKDKIKSIEIYYNPYTTDLDSDIKTAKEFNIFTKEVLNKKEV*
GCA_000014125.1	CP000382.1	12	cas_type_I-B1	CP000382.1_1731	mkCas0106	Cas8b	1861640	1863424	-	CP000382.1_1861639-1863424(-)_1	MLKQAVDYLLSSYSEDKIDNVIAKNYIPDDGDYIILEETEDGFRELERLVIKKHNKTKEIDTTGFINFDFICIADYLSAVKDTNKSIEKKKVIHSNNYFTFFVKKDSFLNGKLTNEIIHSYYEALRNPQNKYKQNKLKMYEEAEKELGKVNEERLDKIEQWILNNVYDLVPKDSKEKTYLKIFFKYDLSEYEKESKKYLIPNIYNNTDWNSYIEDTLYGLPNNNMGLNSKKPYLENKTRKTTIPFLISLKQVLLQKKLFDFLMNMANKGKVNIYLNKEKIIALNNNESLNEDFQGIYMRIKKGKELEILDFDVIEDYKVRLREPIKIQNVLKINYDKLDRNPQDMYKQINLVESLKSLVNEILFSKFLNTNYFTEPKDLSINNSNLKMNLLLSRNVLFNWFVKGREQGAREALNRVSLSLIKGAINNGYIVRASEQFNLRCALKKYFKGEEISMADVLKGVKDSLRKKINIKYDENTPSIENDQEYYFAVGQLTGYFISLNKSKNRPHSLANPVINARNDKRIKDELIKLYKKYNYTIPYVKGRFENLMAMVKSYEPTGNVQDDLIIAGYLHSNLIFEKSQNHDDKNGGNGDDE*
GCA_000014125.1	CP000382.1	12	cas_type_I-B1	CP000382.1_1732	Cas6b_WP_072896889.1	Cas6b	1863437	1864129	-	CP000382.1_1863436-1864129(-)_1	MEVFEEKVKVYLLNDVRREYMSVKIAQIIDKILCKSEEFSKFHEENKFKMYCFNGFYPIEKSEVYKKGKIYDFSIRTVDESLAKFIKENLVNEYTECIKVLTIQEKIIHERYIEKIYSIMPVILKTTQGYWRKNLRLEDFERLIKENLIKKYNQYYNTKIDENFSLYDNLIFNNNKPVPMKCKNITLLGDKITLFISSNETAQKLAHFALGVALGENSARGAGFCNYKWL*
GCA_000014125.1	CP000382.1	13	ietAS	CP000382.1_1253	IetS_00005	IetS	1362218	1364575	-	CP000382.1_1362217-1364575(-)_1	MGDNIPIKFFAKREIDNSRTEGGGNGKLPSWVLEGEDLRLKSKQLEYSLNLIKDVLDKRPSEEDFIPTVVKTKINDFAKAKSHRSEVSGLFKVNSQNSVIGLSGEDELLIKIATKEDLNRIREKISNYDENAYAISCINKIEKLEPEVVKKDKEKNYKVKLIKYHDYEIDRLVNEVFQKKCEELNIEFSKTIYTDEMIVYNIKNVTTDEIDILEDYTALLLIEPMPKYSIDLDFFNINENPIIKMPKEGKNYVTVGVLDSGISKIKSLKPWLVGERQTFYPESVIDPSHGTFVAGVILYGDELENKEYTGLKGCKLFDGNVFPDLKKESIYEDELINNIREIIKNHCEEIKIWNLSGGLTTEIDENEFSDFAKALDDIQDTYGVIICKSAGNCSNFIHGKPKGRIVKSADSVRSVVVGSIAQEKNLESGVDVDFPSPFTRVGRGPASIIKPDVVHYGGNAGIDSTGKLIINGVKSFDLNGNISRNIGTSFSTPRITSILAGLQEEITEEFDPLLLKALLIHSANYGSNIMMSPSEKLNQMGFGKPKRINEILYNNPNEITLIMRDTIRKGQYIDILDFPYPQGLKRDDLYTGQVVVTLVYDPILEPSQGSEYCQSNIDIYFGSYDNKKQRDITKNNILNPIGRENSKNILLPSNYSKAAIKSSQEKFALTERMLIKYGDKFYPIKKYAVDLAEMTPSNKEKYLKGDKLWFLKIDGLYRDFIEKKALTQSLELSQEFCVIITIKDPLKQCQVYDEVTRLLDANNFWHNNIKLRQDVDIRINEMFNQ*
GCA_000014125.1	CP000382.1	13	ietAS	CP000382.1_1254	IetA_00002	IetA	1364588	1365676	-	CP000382.1_1364587-1365676(-)_1	MYTELIKIIEGGLKGDKEKVLNYSKVLVENLKKEGQENLSKRILNIIEHNNTRMISLDSFATKPVDQESRMDIVDIKMPTSIGENLIFDRFIEEEVRDFIETFEYRDVLKSKGIDVSNTLLLYGPPGCGKTSLAKHISNKTQLPLVTARFDSLLSSLLGNTAKNIRKIFDYASKRPCILFLDEFDVIAKVRDDKNELGELKRVVNSLLQNIDEFNEESILIAATNHHELLDSAIWRRFYKIVELGKPSKKQIEKLVIGYCKNYPVDFIENDKKMDNVIDAVTELSPADIKNIIYTSIKKSIIRKNTSLEFIQVIYETYLFKNHNVTNEENLIKYLNSYGVTQKEIVEYFDFSIRKVREILSK*
GCA_000014145.1	CP000383.1	1	AbiD	CP000383.1_3603	AbiD	AbiD	4239787	4240782	+	CP000383.1_4239786-4240782(+)_1	MPLFEAHLGGFFFYNLMSKQTFNKAPLNFQNQIILLKNRGLKIVDEAKAVNYLQEISYYRLSAYFLPYQSTKDTFNKNTDFDQILSTYTFDRELRLLVFDCIERIEVAIRTQFIYTMALHYNDSHWQDNQIHFITPHYNKIGQLINPFADFQSIISKAKTARTPEVFIKHYIDNYHTPANPPSWMCLELLTIGELSHLYRGLKNNIDKKRIADFFDVHHTVFTSWLHTLTYIRNICAHHSRLWNRDLAIEPEKLLKPTGGWIDKPFENNKRVFYFLCVLKYMLQRANPGNSMKDKLQDLFNRYPNIPIKFLGIPSDGKGSLLNWQNQALWK*
GCA_000014145.1	CP000383.1	2	DMS_other	CP000383.1_1784	SspA_00001	SspA	2130649	2132598	+	CP000383.1_2130648-2132598(+)_1	MSTNINSNNLPDVSSLEKLANELFLALPGNFPNPESLREKLNSSSGSDAAFGQTERFNLKDPQTSFQNPHSYEPQQALPSGSGLGISPSVLQHTNTIDVQALQNLIPGESYKGGITPYSPTDQGNAVNASDPQTSFAEPKHESRGIPTSLSGSGISPSALQHGQKPDKLPTVHEQAYGNDLTSILTSINTFELSPQLPLVNDSSFYFLSETRNYGSNTKVNQQQHTSVKEVHTPGGILSKPFDVNLIKKDFPILQERVNGRPLIWLDNAATTQKPKQVIDRISYFYEHENSNIHRAAHELAARATDAYESARQKVQTFINAGSINEIIFVRGATEAINLIAKSWGEQNLQAGDEIIVSHLEHHANIVPWQQLAAKKGLKLRVIPVDDDGQIILEEYAKLLGPKTKLVSFTQVSNALGTVTPAKKIVELAHQAGAKVLVDGAQSISHMRVDVRNLNCDWFVFSGHKVFGPTGIGVVYGKEDLLNETNPWQGGGNMIVDVTFEHTTYHKAPGRFEAGTGNIADAVGLGAALDYVSRLGIDVINQYEHYLLVYATKLLKDIPGLRLIGTAEDKASVLSFVFDGYKTEEVGAALNQEGIAVRSGHHCAQPILRRFGLEATVRPSLAFYNTCSDIDVLVETLYRLRSGHKRAIR*
GCA_000014145.1	CP000383.1	2	DMS_other	CP000383.1_1788	BrxHI_00004	BrxHI	2135473	2136714	-	CP000383.1_2135472-2136714(-)_1	MKFESYDLAPGIKKSLAEAGFNRPTDIQFKSIPPILAGEDVLAIAQTGTGKTAAFVIPVLNTLINVKKSEHTDISCLVMAPTRELAVQISEVFKKIGAYTRLRTVCITGGVEQEAQIAAADYGIDILVATPGRMFDLIYQKHIKITRVKILVLDEADHMLDLGFIKDIQDVKKFLPARHQTLFFSATINEEIKKLAYSLVKNPIRIQIAPKDRVSKNITHSVAFIGMDDKRFFLERLLKEHPESKVIVFVRTQVRADRVQAAMERVGLKSVTMHGGKEQQARDAAMDAFKNGTVHVLIATDISARGIDIAGVEYVVNYDMPEVAENYVHRVGRTGRGVSKGFAISFCSMEEKPVLDEVEEFLGKEINVIEITGKDYDATLDLTEDVNDNWKALLKEADAETTKKYVPKKKKKK*
GCA_000014145.1	CP000383.1	3	DMS_other	CP000383.1_3627	NEase_II_00007	REase_II	4268514	4269170	-	CP000383.1_4268513-4269170(-)_1	MQRKERFEKFLDYFSTHSPEPETELVYSNPYELLVAVSLSAQCTDKRVNLTTPALFNRYPDAASLAKATSDEVFHYIRSISYPNNKAKHLVGMAQMLMKDFNGEVPDTVEDLVKLPGVGRKTANVIASVIWQQPTMAVDTHVYRVSRRIGLVPQTATTPLAVEKQLMKYIPTALVHKAHHWLILHGRYTCLARTPKCEVCPVTEICMWYSKNKKKLVN*
GCA_000014145.1	CP000383.1	3	DMS_other	CP000383.1_3630	mads_3	mad3	4270379	4273213	+	CP000383.1_4270378-4273213(+)_1	MKGTNVAKKEYALDIESLDPKQFIIIKGARVHNLKNIDVAIPRNKLVVITGLSGSGKSSLAFDTLFAEGQRMYVESLSSYARQFLGRMEKPEVDYIKGVSPAIAIEQKVNSRNPRSTVGTTTEIYDYLKLLFARVGHTISPISGNEVKKNSVTDVVDWIFNHAEGTRFMVLAPFKAKHDRKSFEELQVLLQKGFTRLYLNDEVIHIEELIEKGAKALPAKADAWILIDRNSVNKTEEDAAFRVSDSVQTAFYEGDGDCRIIVPEKETLDFCDRFEADGITFEEPSANFFSFNNPFGACKTCEGFGHVLGIDEDLVIPDKSLSVYEGAIAPWRGDKMSEWLKPLIKSGIKFDFPIHRAIQDLSPEQRQLLWDGNKYFEGLHAFFAYLETQTYKIQYRVMLSRFRGRTSCPDCRGTRLRKDASYVKVAKKSITDIVLMPVTEALQFFSDLKLQKGEEKIAERLLKEITNRLSYLEKVGLGYLTLNRLTASLSGGEFQRIKLATSLGSALVGSMYVLDEPSIGLHPRDTGKLIEVLKMLRDMGNTVIVVEHEEEVMRAADQIIDIGPDAGIHGGKLMFQGVIDDMLTHSGSYTTDYLTNRSSIEVPKHRRKWNSFIEIKGARENNLKNINVKFPLHTFTVVTGVSGSGKSTLVKKILFPSLQKLFGFSGEFTGKFDRMDGDIREVTQIEFVDQNPIGKSSRSNPVTYVKAYDLIRNLYAEQGLSKSRAYKPGHFSFNVEGGRCEMCQGEGIVTVEMQFMADVHLTCEACNGKRFKQEILEVKYNDKSISDILDMTIEESLTFFKDKPKLIEKLQPLSDVGLGYVHLGQSSSSLSGGEAQRVKLASFLGKSPEENNEHILFLFDEPTTGLHFHDIRKLLDSIQALVNKGNSVIVIEHNMEMIKCADWIIDIGPEGGNGGGDVIFEGTPEEMIKCKKGYTAKYLREKLK*
GCA_000014145.1	CP000383.1	4	Lamassu_Family	CP000383.1_38	Lamassu-Fam__LmuA_effector_Hydrolase	LmuA	47638	48705	+	CP000383.1_47637-48705(+)_1	MKIKFLKAFNGDSILISFAEDGKSRNILIDGGMPATYVRKGKNGKPEYGELKSTIDAIRERDEKIDLLILTHVDNDHIGGLLKWFEKDQDAYKLIGRIWFNSGKLISEFFNQKENEENFVKINPDESTLTSIRGGVTFEDYIETRGIWDRRIVIALEYFEYLGINFKILSPSSDKLKLLLGKWEKEAPKSLYTSPEKNDYELTLNQHIENDKFEEDTTIHNGSSIAFIITFENKNFVFLADAHPTIVANSLKELGYSNEKPLKAELVKISHHGSKANNSIEMLKLITTNKYLISTNGDKDAHPNKQLLARLASINDSCEVYFNYPGQIEKIFKPEDRADFPNFKPVNMEDNEFTF*
GCA_000014145.1	CP000383.1	4	Lamassu_Family	CP000383.1_39	Lamassu-Fam__LmuA_effector_Protease	LmuA	48710	49999	+	CP000383.1_48709-49999(+)_1	MARLDLLPKYIVRVEGASGCLFQPINDEYSCVLTAKHVIDGNNSPSIIRQAFDENGALVNETLEIIGTPFLHSNEHKDAAIIKIKKVEGIDSLLRDDLSSENRDGYYLCGHPESRRTQNDSFRLDEISILQPKENNYREAKSKQPIIYNEVTGQSGGGILKTHESCILISGIQSRMVAEDERETLGRLALMPLSFFDEIVEQNPKELSALFPPYIASFKRLVDEIFPLSGIQVADQKKKLIQNELKVIAKNLCDDFTPQLLIDLYKDSLLVSGTDKSVINHSELWVSFLELLSINQLHSEQKITLDLLKQIHKSKKLYFTDSKEWISKLEDIYRSDLSEIEKGGLVVVGSTIDKKPTTVEIDKGYIGNICTVPSSEMNISNTVSDPFNDLSIVHIYKFQKHVIDNYKAFTSITSANSLKTIKEVTNGVI*
GCA_000014145.1	CP000383.1	4	Lamassu_Family	CP000383.1_40	Lamassu-Fam__LmuC_acc_hydrolase_protease	LmuC	49986	50528	+	CP000383.1_49985-50528(+)_1	MELFSEIEDVIVEEIKKVFELDYFSIGTVQFGGIIIVCMVKFKDETKLNSQWKEFNSYLTAKFIPTVKDDYSKWNFYVFYFSNNIVNKSLKYEIENNKFSSRKIVIDNCESITATEINNVISEHITNDKIQINVENKEISTFNKNASLANILDKLSLSKKNDEDMQNALGQIENIFKDEI*
GCA_000014145.1	CP000383.1	4	Lamassu_Family	CP000383.1_41	Lamassu-Fam__LmuB_SMC_Hydrolase_protease	LmuB	50518	53673	+	CP000383.1_50517-53673(+)_1	MKFKKVEIQAFRAYDKVHDGTFDFTREDGKNADFISLYAPNGFGKTSFYDAVEYGITNNIDRFLRKGNGKDTFNSVKSERSIRSNNKRQYFLRNNNSDDDLPSFIKLYTVAEAYPIETNIEKPKSKAGYDYKFDPSATINKEFKTVILSQEWIDAFLKEDKPEDRYERFIEYFGDKNIDEYYNKLISLIALNNKNIEALTKVLSGIQLELKFGGDKDILKKVNETIISLNKVGENLKEIDESYSETDALNLSNKISERKVDLDFEIKKATEHMKYLDIFYVGNEEVAGLAKYFESKIKIEQVDNQYKENLSILEKFDKKQKCVNEIDSIKSQNNEIGTKKQNLESLQKDLKEYEKIAQEIASGKEKSELLKKELSALTLNIDALNEKESENRSKQSSLQNQILELEKSISEIPKLSEDYNNYNLKLKESQTKLDKVEPEIKSLEQKKSLLEISINNLQKSIQEINAGTYPSISDELYSNNAEIIEALIGIEKSITIEHENLHAINSNIQTSENFKKEIEQFISKGSEIVHKSQTSSCPLCEQQYESFSVLASKISNNSLLSNILSGLLKDRDDKNKNIAQLNESLKSNRQQLVAEITKKLEETEIERAKLLENFKKYIDFKSEIIKEIELYNKPLNDLDLKLNEKTFEVFEKESKDTLEELKSELTSCIRRDEELKKSVIDESLNLDIKKIKSSHNLTKLDRLSKEPIYLKIVEYFKINYPEAIIADKPLSDEIILITHNLESNVDREIKLNEEIADLNIILKAFTVEGVQKNNELISETKNIYVKIINSFEQEVRSKLNIELNGHTIDSFSNFLDSNKNNSKDKIVKHELIIKDYDLLSQFKENVTPFLKYEKAKVKEKDTKDRIQFLKTKISSELEKELQNVSEYLTQQIDSFFYEGLINELYRKIDPHPDYKTVTFRCDFSDTKPKLNVCVYQENEDELIIPNLYFSTAQLNILSLSIFLAKALNAKDDKGKPFDCIFIDDPIQSMDSINILSTIDLIRSIVVNHKKQIILSTHDENFHNLLKKKMPTNLFNSKFMELESFGKVKNDI*
GCA_000014145.1	CP000383.1	5	Mokosh_TypeII	CP000383.1_3520	Mokosh_TypeII__MkoC	MkoC	4137133	4140141	-	CP000383.1_4137132-4140141(-)_1	MIDKKITVLIGKAIREGKYLSITYKNKNGEITPFWISIFDINEKDELLVNIFNVTKEVPIRDGKIYISRIQTAEILKFSHYDVPEKLNKKLNEDERLQVYEFDRYDNNILNYFLECYKANKDPFLYKAILIQGIDLTELAKKNPYQLTEEQQKQIIKDLYHNDYKKYYDYDLALSEFSIDVRSKGKFVIAYRNLTFDPVQKILYLGSKVHFNSNFYIQDKKHSLSYYTDLSAEDFESIYIKDKSQAVELLRANFVTGELPNTRPEVVVLGYAQIDISGIYDHIHLEYEHKKMEAPLRAFFQNLSLLDRQNRKEPHIALYDRNINIDQIQTIYNALKYPVTYVQGPPGTGKTQTILNIIVNCITNGKTVLISSNNNVPIDGIKDKLYLGKYRNKEILFPILRLGNNECIVQALRVIKERYAFETRDVPKEELLFNLKEKSKEKNRELLEKIKNYETRIELSQNLFFVDSLLSKDGNHLLEKERQTIEGKLKQIAETNNDDLDNLYEVIKDNPQLLQFFYFESLKYAKRLKTKDYISLIEILDIEESEKQVKEFNKWLADEDNMEKLTKVFPIILTTNISSRKLGRTYKFDLLVMDEAGQCDISTSLIPISKCKNMVLIGDTNQLKPIVVFEESRNQYLMNQFGIEKIYDYYNNSILSAYKRIDNISRDILLSYHYRCGRKIINYSNMRFYENRLNLSKIKTNGALKLIDVNNVNQQDRNATIDEANEIVKYIADNKLTDVFIITPFRNQEKVLNHCLEQAKANEEIDSSVSCGTIHKIQGQENKTIIISTSLSRNTTSSTYDWIKNNSQLINVGVTRAQENLVVVVDKKAIDMLSRKNDDLYALIDYVQKNGTTQIQESTANKFTIGFSNDSKFEDEFYKTMSHYCTIQRASFERNVKVITVFPEEINNPGVNKKEFDGVIFEGRIPKVVFEINGVEHYKNKKRIDSDTIKMQLLMSKNIERIVIPNQYVKHYEFIRELMNKIKGGSYQKTLFDGYDPLSVDD*
GCA_000014145.1	CP000383.1	6	PDC-M30	CP000383.1_3611	PDC-M30A_WP_118866106.1	PDC-M30A	4251037	4252137	+	CP000383.1_4251036-4252137(+)_1	MPRDIHVKPFDEGTKAKLSIFQDYLREWLPVFISKRDIYWNNINIYDFFAGPGRDVAGVKGTPCIIIDELEPHLESIRNKNLKVNLYFNEYDKAKYELLNDHVLPKGNEQRDYYVQTESLDFKVAFQKRLAELTTNNSANLLFLDQNGIKHIGEETFKQIINIKRTDFLFFISSSTIKRFCEHPNILQHINLSSEDVEKTPYDQIHRLVLDYYKNLIPANKAYYLAPFSLKKNAGVYGLIFGSSHVLGMEKFLTTCWKVDPERGEANFDIDNDKINPGQINIFSGEISKPKKVEIFEKELEENITKGKIKTDKDVYLFTITNGFLPSHAKNVLKKLASSNKISKMKFNISSTICKIGASLTPIKLN*
GCA_000014145.1	CP000383.1	6	PDC-M30	CP000383.1_3612	PDC-M30B_WP_013406987.1	PDC-M30B	4252139	4252867	+	CP000383.1_4252138-4252867(+)_1	MAQSSIEWTEMTWNPTTGCTKISAGCKFCYAEIMSKRLKAMGIDKYKDGFKVNIYPDALSIPYTWKSSKVVFVNSMSDLFHEDIPLDYIKKVFQVMNENPQHVFQVLTKRAERLFEVYKELKWTHNIWMGVSVENDKVKNRIDLLRKTSAKVKFLSLEPLIGPLPKLNLKKIDWVIVGGESGHRPRPMDSDWVLDIQEQCLKSDVAFFFKQWGGRNKKANGRLLNGRTYDEMPEIMEIEKVK*
GCA_000014145.1	CP000383.1	7	PDC-S02	CP000383.1_2885	PDC-S02_WP_080642564.1	PDC-S02	3361946	3363091	-	CP000383.1_3361945-3363091(-)_1	MSHITDIAYKNWIVELKSKIRSSQVKASLAINAALIEFYWDLGKMIAEKQTAWGTKFIEQVSHDLQVEFPEMKGLSTTNLKYCRSFYLFYQNAIGQQAVAQLPVTPNVQQGVGEISQQSVDQLQHIEKQVNVFGQQFVAQIPWGHNILIFTKSKSYTEAQFYLQQTISNAWGRETLALQIKSQLFERQGKAITNFKQTLPEPLSDLAQQTLKDPYNFDFVNMAGTMKEKDLEKQLITHISKFLLELGKGFAFVGQQYHLEIAENDYYLDLLFYHIKLKCYVVIELKNTKFVPEYTGKMNFYLSAVDTLLKQDDDKPTIGILLCRDKNNIEAEFALRDINKPIGISEFSFTEILPENLKSSLPTVEELENELQHLTNDTDEN*
GCA_000014145.1	CP000383.1	8	PDC-S05	CP000383.1_3290	PDC-S05_WP_110807286.1	PDC-S05	3832413	3833423	-	CP000383.1_3832412-3833423(-)_1	MQEKQNIIIYNTQDGKAAVSLYAKDGSVWMNQQQLAELFDTTKQNISLHILNILEENELNEAAVVKDYLTTAADGKNYNVTFYSLDMILAIGFRVRSKRGTQFRQWANRNLKEYMVKGFIMDDERLKNPDGRPDYFDELLARIRDIRASEKRFYQKVRDLFALSNDYDSTDKTTQLFFAETQNKLLFAITGKTAAEIIVSRAKADEPNMALTSWEGSIVRKQDTFIAKNYLTDDEVDSLNRFVVVFLETAELRAKNRQDITMNFWRENVDKIIALNDKPILKGKGSISHTQMEKMIEHVYKTFDAKRKLEDALNADAEDLKEIKSLEDKIKNRKNK*
GCA_000014145.1	CP000383.1	9	PDC-S07	CP000383.1_3043	PDC-S07_WP_110056698.1	PDC-S07	3536497	3536910	-	CP000383.1_3536496-3536910(-)_1	MTDLPTIAVVCAVIKQQDSYFIAQRSAKMKMPLKWEFPGGKVEKGETNAQAIMREMKEEFDVNVEVIQEHPFYLHQYPNFILQLSPMEVEITSGKLTLKEHANYRWVAVKDLFTYDFSEGDVNIVKALNKRDKALNQ*
GCA_000014145.1	CP000383.1	10	PDC-S49	CP000383.1_1465	PDC-S49_WP_081616400.1	PDC-S49	1721015	1722946	+	CP000383.1_1721014-1722946(+)_1	MGKEDVLDNINQAILNHLKMKTTGALLLTGAWGSGKTHHLKNRVFPLIETTTEFIPIIVSLYGETDKNNIAQKVIFEYFDKKGKDVHLSTGTIAKNIKNFSEAVPFLKKYVDLDKLIVGAGDNIFRFLPHGNLLICFDDLERMSEKIDINDFLGIVSDLVENKGCKVLLIANESEMKHGITFKEKTIEKTIHFIPKISSIFDSIISSYASSPFKDYLTSNKDFIILTLNPKTDDKDDQNELSKSFSNIRSLKFSIEHFKYPYLLLTKDGKEDSDLINQQLKSLWLFTLSISIEFRKPNNISFTDKKKLDEQATSFLDMDFGLDKTEKKDIIVEENLWSYSENFKRIYYNRLSEKFIFFPVVYDLITSGQEIPNEEFLIHLDESFNIKEGQINPAHQILNTFLHSGYWSYTDEDFRVALNDLLKYCESGKFEDIISYINACFYLLTFYEIIDVQKDDIIIKVEKGLDIFLPQTKLNYLIKSQLEIVQEDLNDPLLQKLILHIQQKIVKIEIYNALIEAEELEKLFANDLQLFIKEFLPANTNVRSPSTPLFHQFKKKTIDESVKKWQPKEIMDLASFLSIRYLETSYSDRLTKELIFLENIESAITIKGLTEKTLSNDVLKKNLLPRITKCKSILQSHISKNSK*
GCA_000014145.1	CP000383.1	11	PDC-S69	CP000383.1_42	PDC-S69_WP_114975094.1	PDC-S69	53689	54609	+	CP000383.1_53688-54609(+)_1	MEYISTSALANEIDINASELFEKLKSLGWIERKNDKWILTNLGEQKGGQTRSNPKFGEYIVWPENISISNGEQKDKAKLINATAIGKHFSISSQRLNLILSELGLIEKDIAAGWEITKLGKSIGGRQFEHETSGANYVLWPEGILQYKRLLEVFKESLPEQPILQKEIHISTSQIETPTINKDNFREKFEAKHRTIDGHYVRSKAEMLIDNWLYQYGLIHAYERKLPIDEDVYCDFYIPSGNGRPQAVYIEFWGLENDPKYTARKNKKIEIYKKEGLSLIELTDADLQNIDDILAKKLRQFKVPIG*
GCA_000014145.1	CP000383.1	12	RM_type_I	CP000383.1_2881	REase_I_00001	REase_I	3354118	3357222	-	CP000383.1_3354117-3357222(-)_1	MPSQTNEQALESSIEKCLTGTSLEQLKEQKVSLHIANERRELYRAGNGYYIGSPEDFNAQFALDEKRFWDFLETTQQEELSKLQKQSDWKLKIIERLNYTVKKYGILRLFRKGLDIDDAHFTLLYPLPLASSSETVRTNFESNQFSVTRQLRYSLINTKEEIDMVLFVNGLPFATMELKNHWTGQNAKVHGQNQYKTKRDINQPLLNFGRCIVHFAVDTDEAYMTTRLNGNDTFFLPFNLGQREPLFGKGNPVNPFGHKTSYMWEEIFTRKSIANIIQHFVRFDGKETDPLSKKTLYFPRYHQLDVVRKLVDDASKKGVGQTYLIQHSAGSGKSNSITWAAYQLIETYPESDNLPGSKGVSNPLFDSVIVVTDRRLLDKQIRENIKEFSEVKNIVAPAYSSKELKESLESGKKIIITTIQKFPFIVDGIADLSDKRFAVIIDEAHSSQSGTSAGTMNQVMGNAAGDATEDEEIDPQDKILEAMRARKMRGNASYLAFTATPKNNTLERFGVKQEDGKYKPFHLYSMKQAIEEGFILDVLANYTTYKSYYEIEKSIEDNPLFETVKAQKKLRTYVEQNKQTIATKADIMLDHFMTKLVNTKRLKGKAKAMVATQSIESAINYYFALKKLLDEQGNPFKIAIAFSGVKKIKGIEYTEDSLNDFPAHLDTAKPSDPGYISDKIARFVNMDEYRMLVVANKYLTGYDQPKLTAMYVDKKLQGVIAVQALSRLNRSADKLGKKTEDLFILDFYNTTEDIKKAFDPFYTATSLSKATDINVLHELKSNLDDTGVYEWSEVEDFVEKYFKGVNAQELSPIVEVAAERFNVTLELDDKAKADYKIKAKHFVKIYGQMASIMHYEVQAWEKLFWFLKFLIPKLIIVDNASDVLDGLLNSVDLSTYGLERVKLNTTIVLDAAETEVDPQNPNPRGAHGGDSEEDELDLIIKSFNERWFQGWDATPDQQRAKFVVIAQRMQAHSDYNEKYAENSDIQNRAIAFAKIIDDVMGKQRKTDMDLYRLYSQDEGFKIAMQDTIKRILRN*
GCA_000014145.1	CP000383.1	12	RM_type_I	CP000383.1_2884	Specificity_I_00021	Specificity_I	3360658	3361956	-	CP000383.1_3360657-3361956(-)_1	MKTKLQKYPAYKDSGVEWLGEIPKHWECIRMKHLFRDYSEKNKQNEELLSVTQNQGVVPRSWVESRMVMPSGALESFKFIQKGDFAISLRSFEGGLEYCHHDGIISPAYTVLKTKRKIANQYYKYLFKSSAFISELQTSIVGIREGKNISYPELSYSLLPIPKIDEQSCIATFLDDKTAKIDQAISIKQKQIELLKERRQILIHKAVTRGLNPKVKMKDSGVEWIGEVPEGWEVKKLLGLCNFIRGNSSFGKDDLLNDGEYVALQYGKTYKVNEVNEEYNYFVNNEFYKASQIVNYGDTIIIATSETIEELGHTAYYKRNDLGLIGGEQILLNPNNDKINSHYLYFTSRVFSKELRKYATGIKVFRFNINDLKTIYIAIPPLSEQQQIVEYIETTTAKIATAISLKENEIEKLKEYKANLVNSAVTGKIKVS*
GCA_000014145.1	CP000383.1	12	RM_type_I	CP000383.1_2886	MTase_I_00012	MTase_I	3363101	3365452	-	CP000383.1_3363100-3365452(-)_1	MNQAVHNKLVSFIWSIADDCLRDVYVRGKYRDVILPMVVLRRLDALLEPTKDAVLEEMAFQKDEAKFTEWDENGLRQASGYVFYNTSEWTLQRLHDTATNNQQILQANFEDYLKGYSGNVKEIIEKFNLKRQVQHMASKDVLLNVLEKFTSSYINLTPFEKNDPDGRKLPPLSNLGMGYVFEELIRKFNEDNNEEAGEHFTPREVIDLMTHIIFEPIKDKLPPVMTIYDPACGSGGMLTESQNFIKDEDGEIKAKGDVYLYGKEINDETYAICKSDMMIKGNNPENIRVGSTLSTNEFAGTTFDFMLSNPPYGKSWASEQKFIKDGKDIIDPRFKIKLQNYWGIEEEADATPRSSDGQLLFLMEMVNKMKPLSQSKLGSRIASVHNGSSLFTGDAGGGESNIRRYIIENDWLEAIVQMPNNLFYNTGITTYIWILSNNKSNKRKGKVQLIDAGFMFRKLRKNLGNKNCEFAPEHIREIVSVYEKMQAVDRKVDDEQGISSKVFDNTDFGYYKVTIERPKRLKAQFTAERIEELRFDKTLREPMAWAYETYREKVYTEIAKHEKAIIEWCEKNELNLNAKQTKTLVTQATWQKQLDLVTLAMDLMKKIGSKEFNDFNLFKERVDEALAAKKLKLSSSEKNAILNAVSWYDADAEKVVKGTTKLAGDKLKELLAYLGCKEKELGDYGYFATEKKGEYLEYETESNLRDTENVPLKEAIYTYFLREVKPHVGEAWINLDATKIGYEISFNKYFYKHKPLRSIEDVTADILALEKESDGLIAEILGL*
GCA_000014145.1	CP000383.1	13	RM_type_I	CP000383.1_3286	REase_I_00009	REase_I	3826169	3829036	-	CP000383.1_3826168-3829036(-)_1	MSKQSEQILEEQLLIQLHKLGYEKVILPNEDALLLNLKKQLEKHNKITFSKAEFDKVLNIVNKGSVFEKAKILRQRQHIIRDNGDNLYFEFLNTDYWCQNEYQVTNQLSQEGRYLNRYDVTLLINGLPLVQIELKRRGLELKEAFNQIDRYRKHSFGSGHGLYHFVQLFVISNGVNTKYFGNFGIHKQEYLQTFHWTDENNKPLNNILNGFTDTFLEPCHISKMICKYIVLHETEKKLMVLRPYQYFAVENIIKKVKENEVLNGYDINKNGYIWHTTGSGKTLTSFKASQILSNIPAIKKVVFVVDRKDLDYQTNQEYEKFSQGCVSSVGNTDDLIKKFNDPAERIIVTTIQKLNNAISGKNIYKMKAMQDQRMVFIFDECHRSQFGDTHKNIVSYFTNIQLFGFTGTPILVENANGEKTTASLFGKCLHKYVITDAIRDENVLRFSVEYIQTFKQKEHIVDLKIEQINETEVFEAPERKEAIVNYILQHHKQKTQQGKYCAMMCVQDIDSVIQYYEILKAMKKAGEHQLKIITIFSFAQNEDPLDYEIKTELSVVEEPKALYGLPPHRRELLDAYIGDFNQLYDTAHSTKDSQSFYTYYNDVAKKAKNNEMDILLVANMFLTGFDSKYLNTLYVDKNLQYHGLIQAFSRTNRTHDKNKTQGNIVCFRNLKDKTDEAITLFSNREAIDEVIVAPYETYVEEFNKAVNQLKAIVPNVDSVDDLYTEEDQLKFILAFRNMIRLHKKMSHYTEFTWDDLEIEEQSFLDYSSKYQDLKDSIVHKSDKEKTSILDDIDFELELIKKDTINVSYIVQLLFKLKVKKGKKDKEEVEKEIFNLLNTEVSLRSKRELIEKFIKENMSKIVEAEDIVDEFTRFWNEEQQKAFDELVQDENLSAERTQHLIEGYLFSEQEPLRDEILKLRNEGRPSALQAKDISNRILQRIKDFVNTFINGMNIAA*
GCA_000014145.1	CP000383.1	13	RM_type_I	CP000383.1_3288	Specificity_I_00127	Specificity_I	3830174	3831238	+	CP000383.1_3830173-3831238(+)_1	LRFPEFDEEWEEKTLGEICEMQAGKFVSASEIKEQHFDGLFPCYGGNGLRGYTKSYNYDGKYSLIGRQGALCGNVNFANGKFHATEHAVVVTPLNGINTVWMFYLLTNLNLNQFATGMAQPGLSVQNLEKVESTIPKAIDEQEKIASFLTLIDGRISTQNKIIKELELLIKSISQIIFHGHRYKFKKASLGSICTIKKGEQINSSVLSESGLYAVMNGGITPSGYYSQYNCVGNTISISEGGNSCGYVQFNDKKFWSGGHCYTLSEINAEISNKYLYYFMKFSENLIMSLRVGSGLPNIQKKDLEKFNVAFPEINQQYQISKFLDLLTEKIQVEKSLKTSLIRQKQYVLKKMFI*
GCA_000014145.1	CP000383.1	13	RM_type_I	CP000383.1_3289	Specificity_I_00127	Specificity_I	3831449	3832360	-	CP000383.1_3831448-3832360(-)_1	MTNMAKAGKKNTNVPNLRFPEFDEEWEEKTLGEICEMQAGKFVSASEIKEQHFDGLFPCYGGNGLRGYTKSYNYDGKYSLIGRQGALCGNVNFANGKFHATEHAVVVTPLNGINTVWMFYLLTNLNLNQFATGMAQPGLSVQNLEKVESTIPKAIDEQEKIASFLTLIDGRISTQNKIIEELKLLKIVVSQKIFSRQLRLKDDKGKEFSNWEIKKLEEICEKKSSSISANKIENNFGEYLIYGASGILKKVDFYEEENDYVSIVKDGAGVGRLFYCNGRSSVLGTMDIVKPKDTTSAYFYFVY*
GCA_000014145.1	CP000383.1	13	RM_type_I	CP000383.1_3291	MTase_I_00005	MTase_I	3833441	3835027	-	CP000383.1_3833440-3835027(-)_1	MSEDQKRILEQQLWNIANTLRGKMNADEFRDYILGFIFYKYLSEKMEIFANDILKQDKISFREITPKLKQGKEYLEAIREEALEKLGYFLKPEELFSEVAKRGRGSNDEGENFDEAKTNFILEDLQKILINIQLSTMGTDSEEDFDNLFEDMDLNSTKLGKTPDARNAIIAKVLTHLDKIDFKLEDLESDVLGDSYEYLIGQFASGAGKKAGEFYTPQQVSKILAKIVTTEKHKLKSVYDPTCGSGSLLLRVAREVKDVAKFYGQEMNRTTYNLARMNMILHGVHYRKFDIKQEDTLEHPQHMGQQFEAIVANPPFSAQWSANPLHLSDDRFSQYGKLAPASKADYAFVQHMVHHLAENGIMALVLPHGVLFRGGAEQHIRKYLIEQKNYLDAVIGLPGNIFYGTSIPTCILVIKKCREMPDNILFIDASKEFEKVKTQNILREKHIDKIVDTYRSRKEIEKYSHCASLKEIAENDFNLNIPRYVDTFEEEEEIDIQAVMAEIKNLEAKRTDLDKQIDVYMKELGLVF*
GCA_000014145.1	CP000383.1	14	RM_type_IV	CP000383.1_3285	mREase_IV_00003	mREase_IV	3825218	3826117	-	CP000383.1_3825217-3826117(-)_1	MSKKKSSQAEFIKWFGPVLEALKALGGSAKPREIASWIGETYKISENILNARYEKSGQLKFPNQIAWARQYLVWDGLLDSSKHGVWTLTSKGWTTKLNDAQAHDIFLKWVKIFQDLRENKDPIEKATQEVVQAQETNELEEGQAVIKPSLIEVLQSISAVGFEHLCGRLLKEYNFENVEITQRSNDGGIDGYATLKINPFVSLSVFFQCKRYQGTVPTEKVQAFIGVMETNKRSVEKGLIITTGSFSKNAIEIEKSNIKLELIDGDKLVEMFENVELGVTPKTIFEPDMKFFEQYRDMN*
GCA_000014145.1	CP000383.1	15	Tiamat	CP000383.1_2893	Tiamat__TmtA_2639564464	TmtA	3373410	3375986	-	CP000383.1_3373409-3375986(-)_1	MTMIQSIEDGRKEDGNRSIAEKIIKRLHDLDKTVENNQGRWAWELLQNAKDSIADLEHRKVSIQIELDEDNVEFRHNGVHFTEQDVRGVINQITSKEIEQGKQSKKTGRFGTGFLTTHLLSRIIQVKGVLETKNKDFYSFEFPLDREGKTTTQLIPKIENAWTEFHNSTKLINGHYNANDFNTSFLYKLNSIEQKRIARVGVEEFIKLIPFVLSFIPKVQQVDIIDNTLSRNITFENNQKESSQYVKVISQTLNGIKSEIHLLVISDNDVCIGCEIEKNEKGFRIKSLKDIPKIFCDFPLIGTEQFHFPVVINSFYFNPQTERDGVWLKGTDDDEVQENREIFESAIELFKILLNEVSHKPFFDLFNIVETRIPYTNEKYFDEYWYKQSIQKPLRESLIEARLIELEDENLEKMPLKKIWFPAKSYSEKVQTEIWKFTYDLFPNLVPKKSHSIYWSESSWEEWNKLTYVVLASTVATQENIAKLSETLRLENKDTYNWLNSFSDFLLAEESNQILFEKHLITPNQKGIFKKKSDLYIDEIEDSTLINILKLLGEDWMDELLSKKVLFGNYVPKTKKNIALRITEKLNDKIKSSNIVEDNFVKAISLLSEWFENNKEVGKEHFSELYRRRAELFMNTIEDKDSLYKVMRSKTDLAQLSKVAQAIDSNPQLLKNIEKAEELSNLLTQFNVNDISELKRMLLLAQERNVIDIKSEITEDDLIGLGVTSIEELEVALKDKNLSLMFTHTSTPNVDMFLSVQKLISRAKDNIIDHLQTLPDYDCSELEVLANTVLGGIKKDGLLIHIVIRPSDNGKVIVYYSSEKDTLDYANAELWIDNGIEVPRHLTLGKILKNTGINKIPV*
GCA_000014145.1	CP000383.1	16	argonaute_type_II	CP000383.1_2900	pAgo_WP_088347300.1	pAgo_II	3379907	3381943	+	CP000383.1_3379906-3381943(+)_1	MTGLFVNFFECKLSKSKFNIYEMPYVSYNTKEKYTALRKENPDYKFYKVANTIYYWSITALPSTTLTGKSITVNTAEHPKVISKIIEESILAFFRTNYSAVYKKQQCHYWDIVSNKELLNPSIKGLSVKNQTHFNTYFFRTGENISYGFLLSTSLRLNITYTRQDFEKNNIAHNDLLGKDNIVFANTKALKRLLSATGQQENYDSQVAKLNANSESFKLISATYEWLNNNRSKIFLPDNNSIASISKKYLPLENNKIYSEKLNSPTRYYFGGTTCPMTEVDVRGNKTFISYDEQVKRKKPYSYGGFSGEEVLISILCPKTYEGILEGFWNKLEATLKGKLHLEKLRFNKIVLSGTAVENYESEFYNQDLLKSHLAIVIVDEHHKTLPVKKSPYHTCKAKLIGSGIPTQDIQVVNLKNANQFTINNIALNIYAKIGGTAWTIEKEDKRMEELVIGVGSSLSSDGKLVLGIAQIFHSDGRYLVGDCTPLSTFDNYAKNLEDYLYSAISNEIDRSLNKTKEFRLIFHLFKSASFQYEIKAVENLMKRFSDTDLTFKYAFVHLAYGHNFRMFNNDGNKDVDKGTLVHISSHCKLLHFTASSSIPLEILIDGRSTFVDPYYLSKQVYWFSHLSHRTFTPSKKTVTILYPALMSRLMEKLKEIEDWDTKRPAKDSKIINTLWFI*
GCA_000014145.1	CP000383.1	16	argonaute_type_II	CP000383.1_2901	Aga_Helical-REase	Aga_Helical-REase	3381945	3382997	+	CP000383.1_3381944-3382997(+)_1	MLTDLLKHAKDIEKSLFETPSLQQYAFYYIFNRDKLNTLSVDELSGDEEILSAKGYKSISPIEDELKIIKRQPLKKGIHYTSDCIKLVGIHLASQESIEDKIDDKFNNGSLKEKYFISKALPSYKKKLSDFLRESTDTDEYHKVIDFVINEITSDDTEDSIFSIIRKDADAIDLLLINDYIMARGLDRTKYLNISAKTLIIQILNNFSNAIKKITVHRYNSRAGIEIKDEYDVQDVLHTMLIGIFPDLKPEEQVQRTGAKNTRVDFALDSEGILIEAKMISDNYKDEKEFIEQLKKDIESYFVYPNLKDVIFFVYAPDSSKIKNVNNFYSLNGQRSNTGKSFEVTVIVNP*
GCA_000014485.1	CP000419.1	1	AbiD	CP000419.1_1640	AbiD	AbiD	1587374	1588354	-	CP000419.1_1587373-1588354(-)_1	MIEHFEHKSYEEQITLLESWSMCFENDASRNKAINSLSMVSYYKIKEFAKPFAKITKNGTQKIIDYQNTKFEIVISRYYQDKNLRLNLLHAIEDIEVALKTKIAYVLGRSNLNSYGYLNFSNWCNKEEYCKHYLRYSENKFKKNLLIELRKSSNSEINEKLKTDKSKYPPIWLAVNVLTFGQMVNMLELMSVKKLGQISSFFDCENSELISWLKCINLVRNICAHNSNIIDFKFKTVPQLKDEWKDYLYELKPGVYSNRIALPFLIISYMMDKINPKYHFQDIVNSLDKLIRDDNNAKYYGFKSIGTMETIKSKRLRKPVKRRRTR*
GCA_000014485.1	CP000419.1	2	PD-T4-6	CP000419.1_1342	PD-T4-6_WP_203635815.1	PD-T4-6	1299362	1301233	-	CP000419.1_1299361-1301233(-)_1	MIQVGKLFAGRYRILKSIGRGGMADVYLANDLILDNESVAIKVLRTNYQTDQVAVARFQREARAMTELSHPNIVAIRDIGEEDGQQFLVMEYVDGSDLKKFIQDHAPLSNQDVVRIMGEVLSAMTLAHQKGIIHRDLKPQNVLLTKDGRAKVTDFGIAVAFAETSLTQTNSMLGSVHYLSPEQARGSKATIQSDIYAMGIMLFEMLTGHIPFDGDSAVTIALQHFQKPLPSILAENRNVPQALENVVIRATAKKLENRYNSTLEMSRDLATSLHPSHSRDSKVVFDDMTDTKTLPKVDSVSSVGPEKKISPKPSEPTPAPSKQPREKASLSKKKKNLFSTLLKVLLGFVFIGIIIFAYLVFTNPDNVQVPNVVGQELSTAQTKLESAGFKVGDVKEVENDSVNKGKVIKTDPTAGTMRKEGASIDVYVSSGSKGFTLKNYKGKNYKDAIEDLTSNYGVSEDQIDIQHVEDDNAKEGEILSQSSEKNKSFNPKDSKAKIKFRVATPKPITMPDVTGLTVSTALQTLNSKDISSSSIEYHDYNTGVKLDKSKVPSNTEVLYQDPQVGTAVDGTVILYVSVVTKSSSIQQSSSASTTQSSSSTSSSSESSTASSTETATEATHTEQ*
GCA_000014485.1	CP000419.1	3	PDC-S29	CP000419.1_1816	PDC-S29_WP_129624084.1	PDC-S29	1747506	1748240	-	CP000419.1_1747505-1748240(-)_1	MASDEGLGKKVLGIGKKTGEITQEKMLKALDWSYEATLNGLPGQKTVDDLVEDYLSKYDKETAIKKLVNFQTTKAAVSGFVTGFGGVITMPAALPLNVTTVILFQMRMIAAIAKIRGYDLRSDQVQTFVYATLAGTSVADIMKKTGIVFGNKLAIGLIKKIPGKALTKINQAVGFRLATKFGSKGLINLGKMVPVVGAGVGGVFDTATTRTIAGLANKTFTEAGINLGDGTILKKKDLDNIEWY*
GCA_000014485.1	CP000419.1	4	PDC-S61	CP000419.1_698	PDC-S61_WP_206767125.1	PDC-S61	684911	685663	+	CP000419.1_684910-685663(+)_1	MVSVTQRIKQIKQPRGGYLPVKAFTVTTLDDGQVLNPEESIAASLVGTAVDYLSRFMDGTTVEEAFEISLVGARVMRMESKAFGLLDDVKRLDDLSITKACQLAGFDSAFRAGPLAYRPVESIVPDQATISNIRIMVERSLSFFKAFGPVTADGFTMEGAYTATITTGDGDFLTKDTLWDFKVTTSKPNKNHTLQLLSYYLMGRRSIHPEFQTIEKLGIFNPRQNTINQLPLSEISDEVIKEVETNVIGY*
GCA_000014485.1	CP000419.1	5	RM_type_I	CP000419.1_693	REase_I_00007	REase_I	677901	680891	+	CP000419.1_677900-680891(+)_1	MPAVTPELEIERQLIEQLTSGESQWTYRPDLKNEGQLWDNFFEKLAQNNVALLADHPLTEQEKHQIKNQLNFVNYYEAAKWLAGENGIAKVEVQREDASLGTIRLSIIWRDNIAAGKSSYEVVNQVERDKAYPQDQDRRLDTTLMINGLPLIHIELKSPRVAFLDAFHQIKKYDREGKLRGIYSALQMFVVTNKVDTRYIAAAREDKLNKQFLTSWVDKDNKPMTSLMDFAHEVLSIPRAHQMVMQYSVIDDSKKALILLRPYQIHAIESVQDASRRQESGYIWHTTGSGKTLTSYKVARNLLQIPAIQKTIFVVDRRDLDQQTTSSFLSYAANDIIDIDETDNTHDLVKRLAGNDKRVIVTTIQKITTMMRKFGEGKYQKDSEKIKDLRVAFVVDECHRAVTPQTQKDIKGFFHNSLWYGFTGTPIFKENKRKQLGDLAQTTHQQYGERLHEYTVKEAIHDGAVLGFKVDYRNTIISPIPEKDLPDSVYEDKEHMLEVLDAILNKSYQQLGFPNGVGKTYEAILTVKSIPQAQAYYNLLKSIKAGQERVKVSERAKRVLPDFPKVTVTYSVSENEEESIAYQDHMKQVMDDYNQEYGTHFNMADLRGFNTDINNRLARKLDKYIPRNEQLDLVIVVDRLLTGFDAPCLSTLFIDRKPMRPQDLIQAFSRTNRIFDSKKRYGHIITFQRPEAFKEAVDNALKLYSNGGENDVTAPDWDEEKANFIQAWIDFQVKVEDVENYVITIEQATSPQIRRIAKAYQAFDKYLASIRVYNEYDEAAIYAETGLSDEKLETYLGIYQNILSELKSRAEDDGDDNLFDIHYELESVQVDEINYAYILTLIQSMIQQEEDSPQALSDKDIETVDNYIQSLERTNPKLAEIIRNLWKEVQANPKDYQGQSITGVLDTMIEAIIDDHLKRFAREWYVGLDELRYYVQHYRKGAKKQSGESQLTKSQRYKDYKAEVADALNPLSYKKQIKEAYTKLIEEVIEPLRVGR*
GCA_000014485.1	CP000419.1	5	RM_type_I	CP000419.1_696	Specificity_I_00127	Specificity_I	683121	684284	+	CP000419.1_683120-684284(+)_1	LKEKYCKIPKFRFNKFLESWKRLKYEDVIEVNSGKDYKHLEKGDIPVYGTGGYMLSVSEAITNKDGVGIGRKGTINKPYILKAPYWTVDTLFFCIPKNKYNLYFINAIFERTQWERFDESTGVPSLSKLTINNIQNYFPSFDEQSAIGSLFRTLDDLLASYKDNLANYQSLKATMLSKMFPKAGQTVPEIRLDGFEGEWKLYELKSRAETITKGTTPKDKSWQGEVNYIKTESINRDTGSLVRTASTSLDEHLGYLKRSILKEDDVLFSIVGTLGVVGIVDKKDLPANTNQQIAIIRLKRDDAIFMLNFLKSPRIKSFIKSDSTIGAQPSLSLWQIEKIKVSLPPSLEEQQAIGTYFSNLDNLINSHQEKISQLETLKKKLLQDMFI*
GCA_000014485.1	CP000419.1	5	RM_type_I	CP000419.1_699	MTase_I_00005	MTase_I	685706	687310	+	CP000419.1_685705-687310(+)_1	MSETTQTSQSLYQALWNSADVLRSKMDANDYKSYLLGMVFYKYLSDKMLFFVAETMEEETESLEEALAVYRKYYEDEETHEDLLAVITDEMSYAIHPDLTFTALVERVNDGSFQLEDLAQGFRDIEQSDELYENLFEDIDLYSKKLGATPQKQNQTVAAVMKELAVLDVAGHAGDMLGDAYEYLIGQFATDSGKKAGEFYTPQPVAKLMTQIAFLGREDKQGFTLYDATMGSGSLLLNAKRYSRQPQTVVYFGQELNTSTYNLARMNMILHGVPIENQFLHNADTLDEDWPTQEPTNFDGVLMNPPYSAKWSASSGFMDDPRFSPFGKLAPKSKADFAFLLHGYYHLKQDNGVMAIVLPHGVLFRGNAEGTIRKALLEEGAIDTVIGLPANIFFNTSIPTTVIILKKNRTNRDVYFIDASKEFDKGKNQNIMTDAHIEKILNAYKSREDMDKFAHLASFEEIVENDYNLNIPRYVDTFEEEEVEPLTEIVAKINQTNATIESQTASLLDMLGQLHGTTPEADKELKAFVEAFIG*
GCA_000014485.1	CP000419.1	6	cas_type_II-A	CP000419.1_657	cd09643	Cas9	643235	646600	+	CP000419.1_643234-646600(+)_1	MSDLVLGLDIGIGSVGVGILNKVTGEIIHKNSRIFPAAQAENNLVRRTNRQGRRLARRKKHRRVRLNRLFEESGLITDFTKISINLNPYQLRVKGLTDELSNEELFIALKNMVKHRGISYLDDASDDGNSSVGDYAQIVKENSKQLETKTPGQIQLERYQTYGQLRGDFTVEKDGKKHRLINVFPTSAYRSEALRILQTQQEFNPQITDEFINRYLEILTGKRKYYHGPGNEKSRTDYGRYRTSGETLDNIFGILIGKCTFYPDEFRAAKASYTAQEFNLLNDLNNLTVPTETKKLSKEQKNQIINYVKNEKAMGPAKLFKYIAKLLSCDVADIKGYRIDKSGKAEIHTFEAYRKMKTLETLDIEQMDRETLDKLAYVLTLNTEREGIQEALEHEFADGSFSQKQVDELVQFRKANSSIFGKGWHNFSVKLMMELIPELYETSEEQMTILTRLGKQKTTSSSNKTKYIDEKLLTEEIYNPVVAKSVRQAIKIVNAAIKEYGDFDNIVIEMARETNEDDEKKAIQKIQKANKDEKDAAMLKAANQYNGKAELPHSVFHGHKQLATKIRLWHQQGERCLYTGKTISIHDLINNSNQFEVDHILPLSITFDDSLANKVLVYATANQEKGQRTPYQALDSMDDAWSFRELKAFVRESKTLSNKKKEYLLTEEDISKFDVRKKFIERNLVDTRYASRVVLNALQEHFRAHKIDTKVSVVRGQFTSQLRRHWGIEKTRDTYHHHAVDALIIAASSQLNLWKKQKNTLVSYSEDQLLDIETGELISDDEYKESVFKAPYQHFVDTLKSKEFEDSILFSYQVDSKFNRKISDATIYATRQAKVGKDKADETYVLGKIKDIYTQDGYDAFMKIYKKDKSKFLMYRHDPQTFEKVIEPILENYPNKQINEKGKEVPCNPFLKYKEEHGYIRKYSKKGNGPEIKSLKYYDSKLGNHIDITPKDSNNKVVLQSVSPWRADVYFNKTTGKYEILGLKYADLQFEKGTGTYKISQEKYNDIKKKEGVDSDSEFKFTLYKNDLLLVKDTETKEQQLFRFLSRTMPKQKHYVELKPYDKQKFEGGEALIKVLGNVANSGQCKKGLGKSNISIYKVRTDVLGNQHIIKNEGDKPKLDF*
GCA_000014485.1	CP000419.1	6	cas_type_II-A	CP000419.1_658	Cas1_II_WP_078484493.1	Cas1_II	646777	647688	+	CP000419.1_646776-647688(+)_1	MTWRVVHVSQSEKMRLKLDNLLVQKMGQEFTVPLSDISIIVAEGGDTVVTLRLLSALSKYNIALVVCDNEHLPTGIYHSQNGHFRAYKRLKEQLDWSQKQKDKAWQIVTYYKINNQEDVLAMFEKSLDNIRLLSDYKEQIEPGDRTNREGHAAKVYFNELFGKQFVRVTQKEADVINAGLNYGYAIMRAQMARIVAGYGLNGLLGIFHKNEYNQFNLVDDLMEPFRQIVDVWVYDNLRDQEFLKYEYRLGLTDLLNAKIKYGKETCSVTVAMDKYVKGFIKYISEKDSSKFHCPVVSSLEWRK*
GCA_000014485.1	CP000419.1	6	cas_type_II-A	CP000419.1_659	Cas2_II_WP_167337171.1	Cas2_II	647690	648013	+	CP000419.1_647689-648013(+)_1	MRYEALRLLCFFDLPMESKDEKRIYRNFRKELISNGFEMLQFSVYYRTCPNRSFANKFYKKLKMSNLPAGNVRLLAVTEKQFSEMTLIIGGKTKQEEIVSDNKLVAI*
GCA_000014485.1	CP000419.1	6	cas_type_II-A	CP000419.1_660	Csn2_WP_024413352.1	Csn2	648010	649062	+	CP000419.1_648009-649062(+)_1	MKFFVRHPYKDRIELNIGAITQIVGQNNELKYYILQILSWYFGGKKYSREDLSIFDYEEPTILDEAREIVKRSSYHYIDISTFKDLLEQMEYKKGTLAHGYLRKIVNQVDIVGHLEKINEQVELIEEAMNRHINLNCGQVEYHLENLPLTLDQLLTKNFSPFFTIENKNLSFEWVSNIDKLSLFLEMLDHLLLQTTEKYLIVLKNIDGFISEESYTIFYRQICHLVKKYPNLTFILFPSDQGYLKIDEENSRFVNILSDQVEHLYDVEFMYERVMKYYPSNDFPTREGFRMSLETVTPYLLTKMLRQPSLSLVDSVILNILNQLFHFSYRIRYLQKSDEKLLQKFLESKD*
GCA_000014485.1	CP000419.1	7	cas_type_II-A	CP000419.1_1422	cd09758	Csn2	1378116	1378775	-	CP000419.1_1378115-1378775(-)_1	MNINFSLLDEPLEINQGTVLVIEDVSVFAQLVKEFYQYDEQSNLTIFDSKIRSIRSSELLLITDILGYDINTSQVLKLLHTDIVSQLNDKPEVRSEIDSLVSLITDIIMAECIENELDIEYDEITLLELIKALGVRIETKSCTVFEKIFDILQIFKYLVKKRILVFVNSLSYFSKDEIYQILEYTKLSQADVLFLEPRQIEGIQQFILDKDYILMPYNN*
GCA_000014485.1	CP000419.1	7	cas_type_II-A	CP000419.1_1423	Cas2_II_WP_167337171.1	Cas2_II	1378765	1379094	-	CP000419.1_1378764-1379094(-)_1	MRMILMFDMPTDTAEERKAYRKFRKFLLSEGFIMHQFSVYSKLLLNNTANKAMIGRLKANNPKKGNITILTVTEKQFARMIYLYGDKNTSIANSDERLVFLGENYCDEH*
GCA_000014485.1	CP000419.1	7	cas_type_II-A	CP000419.1_1424	Cas1_II_WP_078484493.1	Cas1_II	1379106	1379975	-	CP000419.1_1379105-1379975(-)_1	MAGWRTVVVNIHSKLSYKNNHLIFRNSYKTEMIHLSEIDILLLETTDIVLTTMLVKRLVDENILVIFCDDKRLPTAFLTPYYARHDSSLQIARQIAWKENVKCEVWTAIIAQKILNQSYYLGECSFFEKSQSIMELYHGLERFDPSNREGHSARIYFNTLFGNDFTRESDNDINAALDYGYTLLLSMFAREVVVCGCMTQIGLKHANQFNQFNLASDIMEPFRPIIDRIVYQNRHNNFVKIKKELFSIFSETYLYNGKEMYLSNIVSDYTKKVIKALNQLGEEIPEFRI*
GCA_000014485.1	CP000419.1	7	cas_type_II-A	CP000419.1_1425	cas9_maka_4_II	Cas9	1379975	1384141	-	CP000419.1_1379974-1384141(-)_1	MTKPYSIGLDIGTNSVGWAVTTDNYKVPSKKMKVLGNTSKKYIKKNLLGVLLFDSGITAEGRRLKRTARRRYTRRRNRILYLQEIFSTEMATLDDAFFQRLDDSFLVPDDKRDSKYPIFGNLVEEKAYHDEFPTIYHLRKYLADSTKKADLRLVYLALAHMIKYRGHFLIEGEFNSKNNDIQKNFQDFLDTYNAIFESDLSLENSKQLEEIVKDKISKLEKKDRILKLFPGEKNSGIFSEFLKLIVGNQADFRKCFNLDEKASLHFSKESYDEDLETLLGYIGDDYSDVFLKAKKLYDAILLSGFLTVTDNETEAPLSSAMIKRYNEHKEDLALLKEYIRNISLKTYNEVFKDDTKNGYAGYIDGKTNQEDFYVYLKKLLAEFEGADYFLEKIDREDFLRKQRTFDNGSIPYQIHLQEMRAILDKQAKFYPFLAKNKERIEKILTFRIPYYVGPLARGNSDFAWSIRKRNEKITPWNFEDVIDKESSAEAFINRMTSFDLYLPEEKVLPKHSLLYETFNVYNELTKVRFIAESMRDYQFLDSKQKKDIVRLYFKDKRKVTDKDIIEYLHAIYGYDGIELKGIEKQFNSSLSTYHDLLNIINDKEFLDDSSNEAIIEEIIHTLTIFEDREMIKQRLSKFENIFDKSVLKKLSRRHYTGWGKLSAKLINGIRDEKSGNTILDYLIDDGISNRNFMQLIHDDALSFKKKIQKAQIIGDEDKGNIKEVVKSLPGSPAIKKGILQSIKIVDELVKVMGGRKPESIVVEMARENQYTNQGKSNSQQRLKRLEKSLKELGSKILKENIPAKLSKIDNNALQNDRLYLYYLQNGKDMYTGDDLDIDRLSNYDIDHIIPQAFLKDNSIDNKVLVSSASNRGKSDDVPSLEVVKKRKTFWYQLLKSKLISQRKFDNLTKAERGGLSPEDKAGFIQRQLVETRQITKHVARLLDEKFNNKKDENNRAVRTVKIITLKSTLVSQFRKDFELYKVREINDFHHAHDAYLNAVVASALLKKYPKLEPEFVYGDYPKYNSFRERKSATEKVYFYSNIMNIFKKSISLADGRVIERPLIEVNEETGESVWNKESDLATVRRVLSYPQVNVVKKVEEQNHGLDRGKPKGLFNANLSSKPKPNSNENLVGAKEYLDPKKYGGYAGISNSFTVLVKGTIEKGAKKKITNVLEFQGISILDRINYRKDKLNFLLEKGYKDIELIIELPKYSLFELSDGSRRMLASILSTNNKRGEIHKGNQIFLSQKFVKLLYHAKRISNTINENHRKYVENHKKEFEELFYYILEFNENYVGAKKNGKLLNSAFQSWQNHSIDELCSSFIGPTGSERKGLFELTSRGSAADFEFLGVKIPRYRDYTPSSLLKDATLIHQSVTGLYETRIDLAKLGEG*
GCA_000014485.1	CP000419.1	8	cas_type_III-A	CP000419.1_922	Cas1_IIIa_WP_158094482.1	Cas1_IIIa	895636	896640	+	CP000419.1_895635-896640(+)_1	MSDLYSQRSNYYLSLSEQRIIIKNDNKEIVKEVSISLVDNVLLFGNAQLTTQLIKALSKNKVNVYYFSNVGQFISSIETHRQDEFQKQELQAKAYFEEDFRLEVARSIATTKVRHQIALLREFDTDGLLDTSDYSRFEDSVNDIQKAYSITEIMGYEGRLAKSYFYYLNLLVPDDFHFNGRSRRTAEDCFNSALNFGYSILYSCLMGLIKKNGLSLGFGVIHKHHQHHATLASDLMEEWRPIIVDNTLMELIRNGKLLLSHFENKDQDFILTDEGREIFAWALRSRILEVHRYIELDKKRYSFLYTADRQIKSLIRAFRELDPSLYETSYTGGH*
GCA_000014485.1	CP000419.1	8	cas_type_III-A	CP000419.1_923	Cas2_IIIa_Cas2_IIIa	Cas2_IIIa	896640	896969	+	CP000419.1_896639-896969(+)_1	MGLYFNLSEEEREFAKQKTMFCLIIYDIRSNKRRLKLSKLLEGYGVRVQKSCFEVNLSRNDYQSLLKDIEGFYKADEEDSIIVYVTTKEEVTSFSPYHSAEKLDDILFF*
GCA_000014485.1	CP000419.1	8	cas_type_III-A	CP000419.1_924	Cas6_IIIa_WP_087192841.1	Cas6_IIIa	897458	898189	+	CP000419.1_897457-898189(+)_1	MKKLVFTFKRIDHPAQDLAVKFHGFLMEQLDSDYVDYLHQQQTNPYATKVIQGKENTQWVVHLLTDDIEDKVFMTLLQIKEVSLNDLPKLSVEKVEIQELGTDKLLEIFNSEENQTYFSIIFETPTGFKSQGSYVIFPSMRLIFQSLMQKYGRLVENQPEIEEDTLDYLSEHSTITNYRLETSYFRVHRQRIPAFRGKLTFKVQGAKTLKAYVKMLLTFGEYSGLGMKTSLGMGGIKLEERKD*
GCA_000014485.1	CP000419.1	8	cas_type_III-A	CP000419.1_925	Cas10_IIIa_WP_087192840.1	Cas10a	898170	899333	+	CP000419.1_898169-899333(+)_1	LKKEKIDLFYGALLHDIGKVIQRATGERKKHALVGADWFDEIADNQVISDQIRYHMANYQSNKLGNDHLAYITYIADNIASGVDRRQSNEESDEDASAKIWDTYTNQADIFNIFGAQTDKRYFKPTVLNLKSKPNFASATYEPFSKGDYAAIATRIKNELAEFEFNQAQIDSLLNLFEATLSFVPSSTNTKEIADISLSEHSRLTAAFALAIYDYLEDKGRHNYKEDLFTKASAFYEEEAFLLASFDLSGIQDFIYNIATSGAAKQLKARSLYLDFMSEYIADSLLDKLGLNRANLLYVSGGHAYFVLANTEKTVETLVQFEKDFNQFLLANFQTRLYVAFGWGSFAAKDIMSELNSSESYRQVYQKASRMISEKKSQGMIIKPLCC*
GCA_000014485.1	CP000419.1	8	cas_type_III-A	CP000419.1_926	cas_TM1811_Csm1	Cas10a	899324	900439	+	CP000419.1_899323-900439(+)_1	MLLNRGGKSSERECEICHSVENLVSYHDQKVCDICRGLYQFSKEIAHDHFIIIENEGLPIGPNACLKGVAFEKLSQEAFSRVYVKNDYKAGTVKATHVFVGDYQCDEIYNYAALSKNENGLGIKRLAVVRLDVDDLGAAFMAGFSQQGNGQYSTLSRSATFSRSMSLFFKVYINQFASDKKLSIIYAGGDDVFAIGSWQDIIAFTVELRENFIKWTNGKLTLSAGIGLFADKTPIRLMAHQTGELEEAAKGNEKDSISLFSSDYTFKFDRFITNVYDDKLEQIRYFFNHQDERGKNFIYKLIELLRNYDRMNMARLAYYLTRLEELTRETDRDKFKTFKNLFYSWYTNKDDKDRKEAELALLLYIYEIRKD*
GCA_000014485.1	CP000419.1	8	cas_type_III-A	CP000419.1_927	pfam03750	Csm2	900443	900823	+	CP000419.1_900442-900823(+)_1	MTILTDENYVDIAEKAILKLERNTRNRKNPDAFFLTTSKLRNLLSLTSTLFDESKVKEYDDLLDRIAYLRVQFVYQAGREIAVKDLIEKAQILEALKEIKDRETLQRFCRYMEALVAYFKFYGGKD*
GCA_000014485.1	CP000419.1	8	cas_type_III-A	CP000419.1_928	cd09684	Csm3	900823	901485	+	CP000419.1_900822-901485(+)_1	MTFAKIKFSAQIRLETGLHIGGSDAFAAIGAIDSPVIKDPITNIPIIPGSSLKGKMRTLLAKVYNEKVAEKPSDDSDILSRLFGNSKDKRFKMGRLIFRDAFLSNADELDSLGVRSYTEVKFENTIDRITAEANPRQIERAIRNSTFDFELIYEITDENENQVEEDFKVIRDGLKLLELDYLGGSGSRGYGKVAFEKLKATTVFGNYDVKTLNELLTAEV*
GCA_000014485.1	CP000419.1	8	cas_type_III-A	CP000419.1_929	cas5_csm4	Csm4	901487	902386	+	CP000419.1_901486-902386(+)_1	MTYKLYIMTFQNAHFGSGTLDSSKLTFSADRIFSALVLESLKMGKLDAFLAEANQDKFTLTDAFPFQFGPFLPKPIGYPKHDQIDQSVDVKEVRRQAKLSKKLQFLALENVDDYLNGELFENEEHAVIDTVTKNQPHKDGNLYQVATTRFSNDTSLYVIANESDLLNELMSSLQYSGLGGKRSSGFGRFELDIQNIPLELSDRLTKNHSDKVMSLTTALPVDADLEEAMEDGHYLLTKSSGFAFSHATNENYRKQDLYKFASGSTFSKTFEGQIVDVRPLDFPHAVLNYAKPLFFKLEV*
GCA_000014485.1	CP000419.1	8	cas_type_III-A	CP000419.1_930	Csm5	Csm5	902389	903462	+	CP000419.1_902388-903462(+)_1	MKNDYRTFKLSLLTLAPIHIGNGEKYTSREFIYENKKFYFPDMGKFYNKMVEKRLAEKFEAFLIQTRPNARNNRLISFLNDNRIAERSFGGYSISETGLESDRNPNSAGAINEVNKFIRDAFGNPYIPGSSLKGAIRTILMNTTPKWNNENAVNDFGRFPKENKNLIPWGPKKGKEYDDLFNAIRVSDSKPFDNKSLILVQKWDYSAKTNKAKPLPLYRESISPLTKIEFEITTTTDEAGRLIEELGKRAQAFYKDYKAFFLSEFPDDKIQANLQYPIYLGAGSGAWTKTLFKQADGILQRRYSRMKTKMVKKGVLKLTKAPLKTVKIPSGNHSLVKNHESFYEMGKANFMIKEIDK*
GCA_000014485.1	CP000419.1	8	cas_type_III-A	CP000419.1_931	shah_acc_0222	C3a222	903459	903554	+	CP000419.1_903458-903554(+)_1	MRVLISAVGDTDPFRNFHDGALIHIKQEYRS*
GCA_000014545.1	CP000425.1	1	AbiP	CP000425.1_650	AbiP	AbiP	622234	622959	+	CP000425.1_622233-622959(+)_1	MDILFLEKALDNSDWLGFGGNVASGIIGAILGVYGAYYVMQKQLKAENEQYRKDRIDNTFFNLLGLFQNIREELDSSEIISDIKKLRGLKIGKDPYSIFKSIDVNNMINKQDDIVEIINEVFKSSTGYSGNYFRALYRCLKYIMDSDLKMEDKKFYSGVLRGVLSSKEMLLVFYNCMYFEKGEKFKELLEREENGKRIDFFGDEEDLKNLDKGYDLPFFSKEDLLFSETDMQKLEELIKGN*
GCA_000014545.1	CP000425.1	2	PD-T4-2	CP000425.1_303	PD-T4-2_A_WP_228039480.1	PD-T4-2_A	287226	288398	+	CP000425.1_287225-288398(+)_1	MKVANKYNNEGVVMDDQIIIEEEIVRNENRIDDEKYGDNGLFQINSWGADLSFRELINMYAEDELQKPELQRYYVWDKREASRFIESILLGLPVPSIFLARTQEENYLIIDGYQRIMTVVDFVNGVFTKDGSSFKLSPTVNELWANKTFSQLSSEEQKRLRRTTIHSIIFEQKRPTNDDTSMYQIFERINTGGRTLFPQEIRNCVYHNEINTLLIELNVNPAWRTLFGQSEKDSRMRDMEFILRFLMFSNKKFSETTAISLKKELNLFMDITKNKDGKYRCEDYKKQFLETMELLVNTDKDAFRNINEEGSILSRFHPTIFDSIAVATKMAIENGVDILWKNDREAFLKAKRNLLKDFQFIEYTTTRTTNTASINGRIDLAYKYLFEEVQ*
GCA_000014545.1	CP000425.1	2	PD-T4-2	CP000425.1_304	PD-T4-2_B_WP_070665572.1	PD-T4-2_B	288398	288913	+	CP000425.1_288397-288913(+)_1	MRYSEFDLMLYNEIRDLSELHEFIKKLNQLKDSQEIGYLTNYLVIRSCGIIEQLTKTLIYCHFNYEVSQNFVSKFLDNKIRIKNSANPSKSMINGLIDTFDDSRKFNELIKKNISTSEINQFYTHIDSLRQLRNSIAHGDKISTTWRDVMGYFDSCIILMFRIKETLVAYY*
GCA_000014545.1	CP000425.1	3	PD-T4-6	CP000425.1_2059	PD-T4-6_WP_011718859.1	PD-T4-6	1972139	1974016	-	CP000425.1_1972138-1974016(-)_1	MIQIGKIFADRYRIIKEIGRGGMANVYQGEDTFLGDRKVAIKVLRSNFENDDIAIARFQREAFAMAELSHPNIVGISDVGEFESQQYIVMEFVDGMTLKQYINQNAPLANDEAIEIITEILSAMDMAHSHGIIHRDLKPQNVLVSSSGTVKVTDFGIAKALSETSLTQTNTMFGSVHYLSPEQARGSNATVQSDIYAIGIILFELLTGQIPFDGDSAVAIALKHFQENIPSIINLNPEVPQALENVVIKATAKDINNRYADVEEMMTDVATSTSLDRRGEEKLVFNKDHDETKIMPANLINPYDTKPLIDKKTDDQEKAQSESSTTENNKNKNKKSKKGLIISLVVLLLVIGGGAFAWAVSTPTNVKVPNVTNNLTLDQAKKKIKAADLKVGTVHKQQSTTVAEGKVIKTNPASGAIVRSKSSVDIYVSSGNENIIKMKDFVGEKIDDAMATLLKDYGIDESQVIQTSVPSDSYAAGTIIKQTPKKGSSFDVTSGDKITFEVSSGKQIAIPSYTNQDAEIYKAILKQAGFTNVTLNYIDTPGSPTGWVFGVTPTVGELVSIDTPIVVKVTQAVEQSSSESSVSTSETSTSESTSASSSTTSSSSSSTTEQSPENSTSSSTTTSHS*
GCA_000014545.1	CP000425.1	4	RM_type_IIG	CP000425.1_1401	REase_MTase_IIG_00017	REase_MTase_IIG	1336402	1339986	-	CP000425.1_1336401-1339986(-)_1	MAIKALSLKQSMNKNVQAIMPQEDEKAEFEKKLISYLETLQAKKTESEEYQKNLISDFLKALLQKNFINTSNRIDLAIYNGQGSTSSLGVIIEVKSLTNKSEMMTRENINAKALRETVAYYMGERFSGNLEIKKAIITNGLSWFIIEAKELEKYFYNNKKLHDLYDKWQKGQLSSSKTDFLYSEVIAPEIDRAIDKGIAIAHFNLIDALASKNPMRLKKNNLTQLYRFFSSENLLNKEIFTDSNKLNKAFYDELLYIMGLEETKEGTSKVIKRLKPEKREYASLVESVISRLNQNDVPTEKQYDNAIQLAVVWVNRILFLKLLESQLVAFNNNEKFKFLTYDKIKSYGDLSDLFFGILAKRHEQRDPRLEEKFGNIPYLNSSLFEETDLERSHDGIAIDRLREEDIQIYSKTVLKGAGGKRKSGKMDFHQYLFEFLNAYDFSTTVTRKENSQNELINASVLGLIFEKINGYADGSFFTPGKITMYMSRRALRSAVMDKVNQTLGWNAKTIEDLKFKIDNIEVARKVGQAIDNLKICDPAVGSGHFLVSILNEIVALKNELRCLFDADGKILNDIHCYVANDELIVQDFSGDNFAYHVGNIPSARIQKALFIQKQTIIENSLFGVDINPNSANICRLRLWIELLKNSYYDESGELVTLPNIDINIKVGDSLLHKFDFDFSFDLRKNDFKEYLQLVKEYKSTNNKRTKAEIFDKISKIKSSFDDTATSPELKRLKQLKKELGDAAKINLFGDSKDEQKRFEEVSKQFTAAQKEFGKAMQNPMFAKGLEWRMEFPEILDEDGNFVGFDLVIGNPPYIFTRGQSFTEEMKTFFLETYEVSQFKANTYTFFIELAYKLMRTGGTFSYIIPNNFLTLSTNSKVRNFITEKTGNIVIINSQDKIFADASVDNCIIFFKKNTPNWIEVSELKSGEFQTLGKVESNFFKNSPTFSLSLVKYKDAIQAFEKANSFPKLNRLGVATVKTGVQAYAKNEGTPKQSEEDKKNRVFHSNEKIDETYRKYLDGENVSRYALTWNGEWLKYGKHLARMRDPRIFDNPRILVRQIPTYSTHAIEAMFIDEEYINDVNSAIITEISMNPLYILGVINSKLITLWFMMNFDKFQRRVFPQFKVNELGEFPIPDASEDLQNKIAQPVQQLMDEMKKEIRDEALISSLNTQIDELVLDLFQLKDEEKQSVREFEV*
GCA_000014545.1	CP000425.1	5	RM_type_III	CP000425.1_2520	REase_III_00005	REase_III	2402572	2405292	-	CP000425.1_2402571-2405292(-)_1	MVKAKKSTANIRHFPLVEQAEVAEKDLFDAHQGYTIPDYINSNLIHTLRYYQDEAVRNYHYTQTRIKPSPQHVLFNMATGSGKTDLMAGLILYLYQEYDYKNFLFTVNTNSVLMKTKDNLVNQNSDKYLFQDKIEIDGRQISILEVERFPRVQQDNTIYIKLSSVQKVSDDLFVVKENAMGLADYERQPVVVLADEAHHYSASTKTEKESENTWESAINKILNARNEQEQKNLLLEFTATVDFDKEVIYDKYRDKVVYRYPLSKFMFDGYSKQVKRIETSASDEDKMLNVVLLSQFRKYRAYLEGVTSTFKPVILFKSPKVAVSLEANKIFNQLIENLNVRELITFIKRQQLMDSNASSALSLAYDFYLKNEDQLGKIIREIKHDFDSRNVLNANDTSGNMLEKGQYQALNTLENPNNLYRVVFAVAKLTEGWDVLNLYDIVRIEKEAGTNKSATMAEAQLIGRGARYYPFEIEGQKSYQRRFDNDSSNKQLFLETLHYHTMNEPQYLKQLVGSLKQMDLPTGEDKKNPPIEIKVKSSFKKTEAYKKGKIYYNEVVDVEDEWFDSIDKYGINHQTDISRNLNYGSREVSYQANAGVTETKTISVGRFDARYIKKAIQRLEFYQFDNLKKYMPLMPSMKEFIYGKNWLNANELNLFLTVPKDYKSTDVTPDDILNVVIELLKEYEVKFKSGYVKQRGTNKFIGYPINEYLTNYNKRVPEYDTANLFNEAMQKIAVYEIDDDFYVYEKAIVNKLEYELIERVKAHVNELKEKYQKSVYLLRMDENMHRESAKSEKVKLHQYGSRRDRSGEITETHLQGFQPDFILFLENSDFYFQIFIEPKGMSGDRFISELWKQDLLLYMTDNQAEMEFEANEQNVRISGLKFYTKNDGQHTMEQLANLVQIKKPVE*
GCA_000014545.1	CP000425.1	5	RM_type_III	CP000425.1_2521	MTase_III_00004	MTase_III	2405296	2407374	-	CP000425.1_2405295-2407374(-)_1	VKIEPKLFDELKKVLSDFGDKYLVGEELNRSKLSDDLRNYDEALLEKLFQTEFIKQHFIKEIAGQNLFQIEQLEEAILYNDYWDTSYTKYENRIGLASNGKFLEDSQDVVLDFPFKDGVLTASMTKENNEDGYDDAFLNEVIEKDEIDRLFDKKIFVNSKRYDKNNESTVTEFNEDTDNLIIKGNNLLALHAIKDKYAGKVKLIYIDPPYNTGSDSFLYNDRFNHSAWLTFMKNRLEIAREFLQEDGYIFIQTDDSEQAYLKVLMDSIFGSRQYVNTISVLFKNIAGASGGGEDKRLKKNVEYITVYSKNREHSSNFHAVYEYKKISELVEEMRQEGVSWKYTSVLVNEGTEEYVGSTIDGSGDEIKIYRQNNPIIKSISALMKEENLSEEQAYDKYAKFAFQTAMPQSSIRPRVMDKWQELELGANSLMSIRYIPKSGKNKGVEYRQFYKGDNFRLFAWLRDVSEEIDGSLYKRDVSGTFWNFVGETKNVNKEGQVVFPNGKKPERLLGKIIEMASDEGDIVLDFFGGSGSTAAAAMKMNRTFISLEQIENQVQLELDRLNNVISGNDKNGLTQDVNWQGGGSFVYAELFPKNMGYLQDIIYAKDLDELKTVYERMISGTDTVEPADISFRADLNKIDWMEGFVENKRLLIKLLDKNGLYYNYSEIDDANVRELISDEDYLFNKQFYEGGE*
GCA_000014545.1	CP000430.1	6	RM_type_IIG	CP000430.1_8	REase_MTase_IIG_00002	REase_MTase_IIG	5228	9910	-	CP000430.1_5227-9910(-)_1	MTKQTFDDLINQINTVSNDVQRERGTLFEKLTLAYLKNEPTYKALYQNVWLLSEVPESYGIPKKDTGVDLVAEQKNGDLVAIQAKFYTNKVGKSAINSFVAELGKSYYQRGLIVSTMDDWNSNARETIDQNEKGIEIIGLSDLRNSQIDWSQFNFERPENVVVKKPKKLREYQQTAKDNALSHFKENERGQLIMAPGTGKTFTSLKISEALAKDKNGPFKVLYLVPSIQLLTQTLRGWNNDTELTITSMAVTYDRDASRGTDGTEDIKASDIGYPATTSSKKILQNWHDFESLPKPTDMLVVFSTYQSIEVIGEAQKEGFPEFDFIISDEAHRTTGAHEATKEASAFSKVHSNTNVKGLKRMYQTATPKIYGESAKKNAKDKSILLSSMDDESKYGEVFFRMGFGQAVSRDILTDYKVMVLAVDEAAIQKDMQRTLADPENGLNIDDVGRIVGIWNGMMRRNGYKNPIKNSPYDGAPLERAIAFTRTIEESKKVSGQFEEVVNEYISEAIEDESIHLSMRHADGQMNALQKGEILDWLANPNKPADEARIVSNVRFLTEGIDIPTLDAVIFLSPKKSQVDIVQAVGRIMRKAEGKDYGYIILPIVIPTGEKPETILDNNKNYETVWQVINALRSVDERFEAMIDKLNMAKPKQLKVIGVGSAPDQVNDQDKTTENTPVQTELEFEWDKFEGAIFGKIVQKVGDRKYLENWSKDVAKIAERQINWIKNKLSDKKDPISLEFKKFVSSLQHNINESIDENQAAEMLSQHLITKPIFEALFSEYSFVNQNPVSQAMESIVSELEKAGFAKEQENLEPLYESVRMRAEGIEKAEDKQKIIVTLYDKFFKTAFKSTTERLGIVFTPIEVVDFIIHSVDDVLKKHFGKALASKDVHILDPFTGTGTFIVQTLNYLKEQMDAGKTSLAEITRKFTQELHANEIVLLSYYIAAINIEATFDEINGEEKGYVPFEGIVLTDTFESAETEDTLDDDYFGTNDARLKRQQEVPITAIIGNPPYSKGQSNDNDNNKNLEYPELFKSVANTYVKHSKTSSVLGMYDSYVLSIRWASNRLNGKGVVAFVSNGSYIDSQSADGLRKSLYEEFNYLYIFNLRGDQRTSGETSRKEGGKIFGSGSRTPIAISILIKDDSDNHELYYHDIGDYLSREDKFEILSEAKSISGLDWLKITPDANNDWINQRDVNYSSYRAMAEEDNSIFDLKDIGIVTNRDTWVSNFSDKKVSKNVATMIGNYNAEVDKLDSITDEINIKNVNNYVTNDETKISWAASLRMAAVRKAKMSFNQDNIILSMYRPFTKKYLYRDRVINERVRKSYITFPNSNSENYLINVAGTSNKSEFSVLMSDVVSDLMIITNSRNFPRYTYEESGIFNNKIDNISNDDDFYYVYGVLHSPDYKHKYAPDLKKDLPRIPLLKNKEKYVEIGRKLADLHLNYEEQPNWDGVEVEISKPDYRVKKMKHPKKGVLNTIIYNESITIKNIPERAYDYVVNGRPAIEWIIDQYQVKTDKKSGITDDPNDFSDDPKYILNLLLSVITVSMRTLELIDELPPFEVTE*
GCA_000014685.1	CP000446.1	1	Bunzi	CP000446.1_3261	Bunzi__BnzA	BnzA	3826237	3827889	+	CP000446.1_3826236-3827889(+)_1	MSNVNVYLKEKISAVSSNVFVAPEIPTKKLNNAAESMKLVDSINAIIAIYDNTLFGSAKDGFAVTGEKIVVKNAFDAPFSMSFTEIETVKYVRNVSVSDKGKEKVEECIDFIKKDGNTVKLSGLLDCNYEKLAEVLNSAVQDFDSFEEEDQLITLSEMSERLKVAYVQIVINMAFSDDGVIDHKEYAEILQLMTRLELSKDSRFELRGYLASIENLFSIENLLGIIDAESKASHNKSIKISLVKDIINVHMSVNNGEYLDCPFLKENQKLFGVTDEEIELAIQAIKLDFSMLKDDFTDDALKRGIKELGAKAGAVGVPLAAVYLSGSVVGLSAAGLTSGLATLGLGGALGFSSMATGIGVAVLIGVGAYKGIRHLTGANELDKAKRRELMLNEIIKQTQRTISYLIEDLNIITAKLNEALQNFSVQDAKVVKLMQMISALNGAAGVLNAKSNATNNSYIKLSCPKELDLSKLKSLTSEPTKQQLYNLVMSFYEVKNITKLVDGSEKSIDVYVLKQDITTEQLDRLAKIFDAIGYFKVADVLKSKVAGLFS*
GCA_000014685.1	CP000446.1	1	Bunzi	CP000446.1_3262	Bunzi__BnzB	BnzB	3827889	3829388	+	CP000446.1_3827888-3829388(+)_1	MEKKDSQISVMLVQKHQLDSADYKISELDAALNALLGVQEGNEQTLDSMLADMEALLAESGVCFDAQTTEISSDVLDYVNDGPPSNRFKVSQITLLDAPAFDEDISWDSYVNNIEMYASKHNIDLQHDPFNRLLTPTQRISLEKRIKDEFTYKNANCDKYDYLIAGTCGVIGGLIDVFFVGLPGQGKLTTFTDKAVDQSVQMFAKAFGWKGAAGEGNATKSAIGFLERKFKVNYDQATTYGKNGTDGLVDNLSPKNHHLKSLGHSPDLVGLFFSILNQFTNTSTFVSNGKIITIETESFELQGSNIIAKVFCGFVNWLGHLFSDMAGSSGSSSRGTGIPIPFYNWLLLIDVGEFGKHKQTFATIATKVFEQGYDFRHGLAMAIPVLITELLTRIMWVCKKRLYHKAEWADCIPTANNPELRRMLLVAHGSLCLVDAGDAALRSGGDMVQFLLRTNLIGWVRFGHLAYKEVNAWYKAGHIDADAVDEYLEQEYSKVLNNH*
GCA_000014685.1	CP000446.1	2	DMS_other	CP000446.1_1749	BrxA_00014	BrxA	2018034	2018801	+	CP000446.1_2018033-2018801(+)_1	MEQLPHLTQIGFKFGKNGAHAARSMMIQELTQLLMSLPEQASLDEYRANIIDANLLHKSSENARKLTFRHMVDLYGLSPQVPLFKIFRQLWDLSEESQPLLALQLAVARDPLLRGSAEVILSLEPGEMLHRETMEAHLAKDDPDRFSPASLKSFSQNLNGTWTQAGYLTGKAKKYRSEPKVTYVNLVFALVLAHYHELSGIRLFNSFWCKLLLKSHADLYELAHRATLRGLIHFKQASEVIEVSFAPLKLPEFKD*
GCA_000014685.1	CP000446.1	2	DMS_other	CP000446.1_1750	BrxB_00011	BrxB	2018806	2019348	+	CP000446.1_2018805-2019348(+)_1	MSDRLTKLLNSFSNHISVPWSNTISAEEKAIFVVYDKADELKLRARLTEFEQASIEAQHPWLLLDLTNAFANWMAEQDYKEGYFEDPEYLEGSYDYFADELVKLLSAEINNQQTADTVVALMGCGALFGFLSVSALVKSLAAQVNGRLVVFFPGEYHDNNYKLLDAKDGWGYQATAITAF*
GCA_000014685.1	CP000446.1	2	DMS_other	CP000446.1_1751	BrxC_00019	BrxC	2019364	2022837	+	CP000446.1_2019363-2022837(+)_1	MLNRDIYQLDPLESKLANNGVAEVKDDLSQGALETLEYELRTFVCSGAYAKGLDDILSTFLRNVKSSGEQPGVWISGFFGSGKSHLAKMLRTLWTNQKINDGTDARSLVDLPDTISHHFDELSTLGAKLGGLHAASGTLGAGADDKVRLALLAVIFKSVRLSEQYHLARFELWLKAEGILAQVKAYIEQHAKGKEGEDLWQKELRNLHVSPVMAKALLHAMPSFGSDDKEVRDMLRAQYKIVEDVSNTEMVQAIVDALAPHGEMPLTLIVLDEVQQYIADDPDKAYLVQEAIETCCKAGVFKSRLLFVATGQSALSGLQNLQRLMGRFQVSVQLEDTDVDAVIRKVILQKKETARVSIESVIQENLGEINRHLRGSVIESNKDDEQWMVADYPLLPVRRRFWERVLPALDKTGTGSQLRNQLRVVHEATKLTALKPLGSVVPADFIYDQIAINLLQTGVIGKDIYEKIGRLKAGNDDEQLQGRLLSLILLMSKLPADINHGIASTEAFLADLLLEHLSEGKHELRARLPGLLSQLVEEGALLPMNSAAGVEYRLQTVESQKWHDTFKQQQNDLRGNPQSLETFRSQEIQHYIRRQLAAAKVNQGTVAEGRTINLCFDADLPADANKRLYAHVLECSERQFTDAVRRASADNATLFVHVPSIRRSDLLSAIVDFKAAETTLDVSGLPATDAGKDAKAAMEHRKYEAERTKKLILKEIFDGIMVQLAGGSEVMGETLTEQFENGGKKACERLYNEFKLVDVKGWGTVYDRASKSADANALAAIGFNDEADKHPVCMAIKRFIGVMKTGAEIRDNFQNAPYGWPKDTIDGALYAMLASGVLKATDGQEKPLDAKSLERAKVGQTKFRPETVSLSTVQILKVRSLINAIGVSCTNGEEQSKLSQAIAQAKQIARKAGGDAPLPLPPATPHLNEIEVLSGNAQLLAAYQSQPIILQELEQWKAQADKVSARLYLWDEFKAALKHCQGLAGYDALDSEKRAIEQNRSLLAEPNPIEPLLKQAIEAIRLAIMKKYQDFQDEYQTCLQELEQDAIWAQLSSSQQSELLTKHHLDNLEMQPLSGNDRVIDSIENTSLTQWSDKTSALAGRFSRVRQEAVDRLVPKAKQVQLSKVVINTEAELDAWLKQVRADVMAALNDNRPASLK*
GCA_000014685.1	CP000446.1	2	DMS_other	CP000446.1_1752	PglX_00014	PglX	2022951	2026415	+	CP000446.1_2022950-2026415(+)_1	MRQALDKTLRSLLEKSVVRARELTEIAALEALTRLGVGLGEAPIYLKEDERALRNRLRAHARQLGDRLHSNSKQDIAHLSAEMAYEHWHRMLFARFLEQNQLLMYDQYTAVTLAECQELAADEGVKDGWQLAGVLAERMLPQIFRTDSPVFALPLAIDRVRELEDLILTLPTAVFTAQDSLGWCYQFWQSKRKEEVNAAGVPIGADELSPVTQLFTEPYMVSFLLDNSLGVWWAKKRLTDADLRSASDEATLRRAAAINGVPLEYLRFVKTKDSQGELWQAAGGWFDTWPEDIAALKTLDPCCGSGHFLVALFLMLVPMRIELEGCDAKTAIDLVLRQNLHGLELDSRCVEIAAFALALEAWRYPNAGGYRTLPALNLACSGLDVSALSSEWQALAKQRPEISDALGWFARTFNDAPVLGSLIDVNSAYYHGKKEGEPAPWQRLLDAQAGMQNLGDEAQSAQVTAQGLAMAAKLLANQYTLVATNVPYLARGKQCDTLKDFCENYYPEAKPDLATVFLERCLEFSPKGGSSTIVLPQNWLFLTSYKKFREKLLTQDSWNLVARLGPRAFETISGEVVQAILITLSKGAAAQGALLHGLDVSAPKTAADKAAQLLIEPLKSVEQAKQLENPDARLSLDISLELELLGANAQTGTGIQTFDSPRFLSPFWERFKIEKNYIVCQTTVVNSTLFGGLSQCLKWEGGEGDLAHMMSEKEILENYKSGIWRAWSRFVGRDGICVSLMRHLPVARYFGLSFDNNTGVIIPSNKSDLPAIWAYCSSEVFNTELRKIDQKLNVTNATLVKVPFDIKYWSKVAEEQYPKGLPKPYSNDPIQWIFHGHPCGSVVWDEDKKWTVVAEKRTDETVLQVAVARLLGYRWPAELDDTMDLADEMRTWVDKCDDLLALQDDDGIVCLPAIRGEKAAANRLEAMLQAAFEEDWSASVLTNLLASVGSKNLETWLRDKFFEQHCKLFQHRPFIWQIWDGLNDGFSVLVNYHKLDYKGLERLIYTYLGEWIRTQEHGVKEGIDGADSRLMAAKNLKDTLEAILEGEAISGKSGLDIFVRWKPLHEQPIGWHPDLNDGVRLNIRPFMQAPDIGKKGAGILRAKPNINWNKDRGTDVESAPWYHLGLQYGEKEGARINDHHISLADKQAARDKQE*
GCA_000014685.1	CP000446.1	2	DMS_other	CP000446.1_1754	PglZ_00025	PglZ	2028096	2030135	+	CP000446.1_2028095-2030135(+)_1	MLVINYLIEQLRNAAAYNKSVQVKPAAVLWTDELCQWQSAMPLIKEYLPELLELGEYQPEQRTGPAIWLKCAIAGVLDEAPLVEERTPIIYLPGVGRKALRAIEECPDELRPLAELQYRGSWWAYNTAGRDWSVGSFLTNPRVGLELDVAKDNSTQEVIPKVLRDLLETQVDALKGRRLEAKDFQELVFNDPIKDLLGWLNHPSQKRAQWDENKWQLFCQTCESEFGLKPGDDTHQQMLAAMLNAEGPWAEVWQRFEDSAHNLHSLLTAIATLVPVDLAADFSHYPIENAREEQRLMNALVALGQGELSLVRSNIADLYKTHQVRESWLWYRLGQSKYLQILAELAKVAKLTAQPFTHQSPQEMAALYCDIYWQADAAALQAMALAIEPQQQELVAEVLALIYSPWLSEVTHNFQALVRRQGYPGDGEINEATAGYLAKGLVVFFVDGLRYDCAKWLEQKLFARQIQAKLTSQWSALPSLTDTAKAAVTPIAGLLTGAQDTQDFTPSVAATSSDFSAYHLKKLLAEHGWQYLEGLDSGEPEGLAWLQTGDLDNLGHQQQRKLPLGIDAVLNEVADRVCHLLDAGWREVRIVTDHGWLWLPDKLPKVVLDKPLVRKYLSRCAILHDNASTDLPQMGWHWNNSVSLAMAPGVGAFTAGDYYNHGGLSLQECLTPVLKITNS*
GCA_000014685.1	CP000446.1	3	DMS_other	CP000446.1_3185	BrxHI_00004	BrxHI	3745689	3747338	+	CP000446.1_3745688-3747338(+)_1	MSFSSLGLSAPIQKAVTEQGYDTPSPIQAQAIPAVLTGKDVMAAAQTGTGKTAGFTLPLLELLSKGNKAKVGQIRALVLTPTRELAAQVSESVETYGKYLPLRSAVVFGGVPINPQIQKLRHGVDVLVATPGRLLDLEQQKAVKFNQLEVLVLDEADRMLDMGFIRDIKKILAMLPAKRQNLMFSATFSDEIRELAKGLVNQPVEISVTPRNAAANTVKQWICPVDKNQKSALLIQLIKQENWQQVLVFSRTKHGANRLAKSLIQAEISAAAIHGNKSQGARTKALADFKSGEVRVLVATDIAARGLDIDQLPQVVNFDLPNVPEDYVHRIGRTGRAGALGQAVSLVSSEETKLLRDIERLINRVLERQEVEGFSPVHALPESTLNAHGKENKIKAVASQRKHRSAGKPSPRAGTGRDGRKTPDSSDGAAQQKNSNPNQGQRNNQGQHKRPQAPKNAEHKNTHSSTEAGRTPKPQDKRPPRGKGPANSEHKAKGQPHSAAQQLSPQARSEKQHSDSRRQGRAQPNANPASGEHKKPSHRPDNRPNRVKS*
GCA_000014685.1	CP000446.1	3	DMS_other	CP000446.1_3187	SspA_00001	SspA	3749418	3750665	+	CP000446.1_3749417-3750665(+)_1	MTHSASTDTTLPDSHSQIRSQFPTLSQMLGDYPLCYLDTAATSQKPQSVLDAMAQYYLNDNANVHRAAHQLSARATSSYEKVRDELQGFINAKRREEIIFTHGTTESINLVAYGLTPQIAAGDLILIDTAAHHANIVPWQELAKRTGAIIKPIPLDRDGRLDRHAYQALLALKPKVVALCHVSNALGTVNPVVELVQQAKAQGAITLVDGAQAVAHLSLDMAAIDCDFYVFSGHKMYGPTGIGVLYGRFDKLDTLTPLLTGGEMIKRVSFDGTEFGSLPNRLEAGTPPISEVIGLGAAIRFLQQHLTPEVQAHEAELLQYLQHQLRALGDVHLYAAHSDNLGAVAFNLGDEHHQDVGILLDQQGVAVRCGHHCAMPLMQSLNLKGCCRASIGIYTNKADIDRFIAALASVKELLL*
GCA_000014685.1	CP000446.1	4	DMS_other	CP000446.1_3257	Control_protein_00002	Control_protein	3821825	3822061	-	CP000446.1_3821824-3822061(-)_1	MSIKLATAVTLRQLRNEAGLSQEQLARQSGIDRTYISGVERSIRNITLDSLEGLIGALGVTSEEFIRRLHDELIKHRP*
GCA_000014685.1	CP000446.1	4	DMS_other	CP000446.1_3258	MTase_II_00147	MTase_II	3822348	3823601	+	CP000446.1_3822347-3823601(+)_1	MYQQLVEHIQNELAVLRSPVKDEELQAKVTHYLLNPNHAYGLSDNDKSAINQFVNEFCSQQKITFDQIKNEFIRYAQEREHFKFIDLFAGIGGFNLALTSQGGKAVFSSEWDKSAKITYFNNYGKTPFGDINQFTAQGVSNEFIETMIPDHDVLAGGFPCQPFSHAGVSARSALGLAHGFDCETQGTLFHSIARIAFVKQPKIVFMENVKNIVSHNNGETFSVIKETMENLGQEAEGKQSYRFYYKLVNSETLVAQRRVRCFMVCVREDVFQEFGAFKFPEFEGEPIPLRDALEELTAELMEEYTISDRLWEGHINRTQRNLDRGTGFTAHVADLNRPSNTIVARYGKDGKECLIPQDGRNPRKLTIKECANLFGYPENFWVPSSKTPAYKQFGNSVVVPVVSRISSEIVQQYGLNQ*
GCA_000014685.1	CP000446.1	5	HEC-06	CP000446.1_1753	HEC-06_WP_099323492.1	HEC-06	2026421	2028109	+	CP000446.1_2026420-2028109(+)_1	MSKNITGAEYPLSKIFSSDFDYEIPPYQRPYAWTTEQAGELFDDLYDFYSHEAEESYFLGSIVLIKEENIPHAKVIDGQQRLTTLTILIAALTSLIDDKEARAECFAYIQEPGKKLQGIPAKPRLALRQRDRTFFADTVQALNFTALAALDIAKLENESQINIRQNALLLKEKLQSKFTEDELLIKFGMFLMTRCFLVAVTSPSQQSAFRVFSVLNNRGLDLLPSDLIKAEAIGQISEAKRESFNDKWEEIEVETGRNGFNDLLTYIRMIYAKSKAKRALIDEFREHVLSKVTHPEVLINNVITPYADAYLIARDCAYQATHNAGDINQLFYWLNRIDNSDWLPVAIHYLAKFGTDSDAVLDLVSSLERLAAKLHICAANINERIERYAQILAEIDAAVSPGITCINLTQNEQDEFLAAIDGNVYYLTARRRNYLILRTDSFLTDAAAKYDHSILTIEHVLPQTVEAGSEWEANWPDVEIRDSWTHRLANLVPLTQRRNSSASNFDFERKKTAYFGGKSGVSSYVLTTQVLSEVNWTPDVLARRQADLVTLCKKNWGLDVSY*
GCA_000014685.1	CP000446.1	6	Mokosh_TypeII	CP000446.1_3477	Mokosh_TypeII__MkoC	MkoC	4080866	4083583	+	CP000446.1_4080865-4083583(+)_1	LQGILNYYKQCFQHDSAEINLWASHKLAEQDQLLLQHEDELSSGFLPRLPVPFAPASALMARSALYLREKVLLHCCLFFCGSVELNGEKRKVVTPLLYRECQLQLDGDNIYLECNHTLTGSGQFTINEPLLEKLVVEGHSLSQELRDNPTDVSGWIAWLRAGQADVDTGHLLHFPKLIDEAEFTRLSRKRGPFLVSRSQVILAERSFASRGILHELDKLITAPSLSAPLQALFGHAPSQDSESIHVDTQEDYLPGLLSRAQIQALKVAANHTLGQISGPPGTGKSYTIATVAAEQVLRGMSVLVVAHTDVAVDVIADKLQQQFQLGSSLIRAGSPQFIKVLKNQIDEMLHGQHPAVDQEVTDIVLRLAKQQLANVTRKQANMETGFIRHCRHAIRRGQKLATLEQKQSRWRLGFYQWFNRSGIKQFAQQWDVLDRLTALIEQKESLSLKYLQLATGYRLNQLLKHKRSTLVSFASALRARQSAKQLEGFYKTDFDALKQTFPIWLSSLASLHRVLPMQVQMFDLVIIDEATQANIAACLPALQRAKAALVVGDSKQLRHFSFLSRAKQTQIQTQLGLAADCRGLMSYRDASMLDLVSQSLERQSQVVFLNEHFRSKPELIQFSNQQFYQGMLKVMQHRPCTSSGHLHRVHVTGSRDSKGINAIEAEALIQKLSQLIDEQENALVPASIGVLSCFRNQTEYLSQQILARFSAQQIERHQLRIATPFGFQGEERDIMLLSFSITPKDSRAAVYLNRADMFNVAITRAKQMQWLFLSVQEHELPSNNLLATYLASAGQFQAAHHYVDSLDSFGQSVAHAIEEKGISVWRAYHIAGLELDILCRYGNQYLAIDLIGYPGPWADFFDIDMYKLLQRAGIKLIPVSYGLWCQQRELCIQHICQQLGIPQPR*
GCA_000014685.1	CP000446.1	7	PD-Lambda-1	CP000446.1_764	PD-Lambda-1_WP_005960421.1	PD-Lambda-1	863512	865026	+	CP000446.1_863511-865026(+)_1	MTYTLVVAIALLLIVGFLLLRKTSKLSKKLADTEALRSVAESTIEEYKERYSQIFDVEAECEKLKAQLKFDTQKIEETALQTLHEIEQKKAEANAERQSIEEKINELQIDYKSKKATYDSLTKQIAIFNEDIELIELGFYEPKFDFDSSEAFKEEINKCKERQKTLLKEKSSSGAIYCFREWTVDGSRSEGRKMTDKSIRLTARAFNNECEAATANCTWKNVTKMEERINMAFAAINKLNEPNAISITERYLKEKLRELQLTYEYRQKKQREKEEQAEIKAQMREEARIEAEIKRAEDEAIKEEKRYQKALEVARQELEKASDEMKSELEEQIAQLQANLEEAERKHQRVQSMAEQTKRGHVYIISNIGSFGENIYKIGMTRRLEPMDRVNELGDASVPFAFDVHAMIYTNDAPTLEKKLHDEFDSHRLNMINRRKEFFNVSLEGIKHAVSKFSEQSVEFIETAVAQDYYETKAMKKQLLVRQGKLELEESYSSKAIPKFADVL*
GCA_000014685.1	CP000446.1	8	PD-T4-6	CP000446.1_2772	PD-T4-6_WP_036366335.1	PD-T4-6	3244429	3245454	+	CP000446.1_3244428-3245454(+)_1	MSVGQVGKYQLLRHLGNGAFGDVYLAHDLALDAQKAIKILNAPDAADVMKKLEEAQILHKCMHKNIVHINEANVYDINSSSHVIIDMEYLPLGSFEDAIKSNSVSIHTTLRLIVDCLFALEHAHINGILHRDVKPANIMLCDFGAKLSDFGLATVLGLQMAGSPRGYTTHLPPEYFISRRTTELTDIFAVGVTLFRACNYVSDWESAVRSFINPTALIHAGQLVSSIGFAPFIPIKLKRIINKACSPNPSQRYQSAAEFRQAIEKLSPKIDWVPVGQNSFQGVSCGTQIPFSISLVPTRTAFNVEVKKNNRKLGGDCQSFNDIDTANKYIFNYVSSSLFVR*
GCA_000014685.1	CP000446.1	9	PDC-S01	CP000446.1_488	PDC-S01_WP_099993690.1	PDC-S01	532446	533759	-	CP000446.1_532445-533759(-)_1	MQRNLLNALIAWKNQPVRKPLLIDGARQTGKTYLLQELFGNTFANILRIDFLENPAYKQAFDGSLSPDELIMNIELLTNQAFNPETDLLILDEIGECERAVTSLKYFAEKAPSYFVAASGSNIGLLNTFPVGKVEQYNLRPLTFQEFIYASNEQALIKAFEAQASTPAAHTKLMDKLTDYFFTGGMPEAVSAWYRFKDSSILERVEKVTKIHADLVEGYRRDFGKYAGKVDATLIESVFNSIPAQLSLVSDESVKRFKFKHVHERKSRYSDFETAIHWLHCCRLALPNYPIEGIPKSPLAAYKKENMVKLFLFDVGLLNHMLGSSYKEIKQQDYEYKGYVAENFVQQELTAIGVDPSYSWNDARAEIEFILATDEGVIVPVEVKSGKRTRAKSLASYVEKCAPSKTFKLTGTQGSSALEQTNIVMPLYFTQYLPQRW*
GCA_000014685.1	CP000446.1	10	PDC-S06	CP000446.1_489	PDC-S06_WP_100093761.1	PDC-S06	534479	536794	-	CP000446.1_534478-536794(-)_1	MINGISKIKTLRSFGIYENHINDGCDEFAKFNLIYGWNGSGKSTLSRLFRCIENKKLDGTNYTESAFEIEYSLDGQAQSILTQQNLSQNQLNIRTFNNDFVRENIDWSGTVKSILLVDQRKIEERKLLDEQNKTLKLKESASEKEAKIADDLDTEINKFLTRTAKNIKTSLKLIGTEDSKYLNYNKTSLENLIRTSSAEIVDPASVLTDEQITLHTKSASPVEKDKISFAANTISQHYFESSFNELTKLLSKSAVNEVIEFLRDNPDIQTWVSSGMSVHDEHKSEKCHFCGNKIDESRLTSLNNHFSNEFKILKQEITEATKYCPDLPELTLPSVESFFDEFQTEYKDAVAPLVGVVTEIKSIVDKWQVCIENKSNDPFDISQKISSVTVDLIDQYNKVILDIATCVKKHNDKSENFQSVTTSHKKALELHYAADEVIDFEYSKKIEDRKTAYANVQKLSDDISAIMKEIQRLEAELSNESIAVDAFNAELAKFIGRTELTLRFDAKQKGYRISRNGSDSHAQNLSEGEKTAIAFVYFVTKLEERDNDIKNTIVVIDDPVSSFDSNHLFHSYSFLKKHCEQAKQLFVMTHNFAYFKLVRDWILKKNQMRKQPPEIKARAYTIESKSDGVRQSKLVNAGHSLTDYNSEYHYLFSKLYSLKEKHELNLDEVYLCANLSRKLLESFLCFKFPKKRNDFRQLVDDGVKKYPEIKPEDAEKVYRFINKYSHNQEIELEDNVDNLLGESPAILNILLDMVKTIDEVHFTEMEAIVTT*
GCA_000014685.1	CP000446.1	11	PDC-S07	CP000446.1_432	PDC-S07_WP_110056698.1	PDC-S07	460496	460894	-	CP000446.1_460495-460894(-)_1	MTKRIHVAVGIILNPSGQILLAKRPEHLHQGGKWEFPGGKVEQGETVTQALIRELKEEVALIVSTSEPFMALSYDYPDKQVLLDIHTVSEFTGEAQGLEGQQIAWVNKHELSQYDFPDANKPILTKLLEQAQ*
GCA_000014685.1	CP000446.1	12	PDC-S20	CP000446.1_3588	PDC-S20_WP_191968580.1	PDC-S20	4212274	4213743	+	CP000446.1_4212273-4213743(+)_1	MDISNHARKYMEWEPKYNWETCKTNRREFGEFIAHFLTADSRVINLDGIYGSGKTEFIRRLYIELAKRNHPVVYIDIWESDFSTNPLAVICSELIQQIEFILKEKSPNSEIKNENKATETFNQLKAKLGTCLHYATLASLVSGDNSISTEISSVNAAISAIPNLITESKSQKYVETIQKNHVAAVQAMKDIKEYITYISELIEVIYKLNTPIVILIDELDRCRPTYAIETLEVIKHFFETKGCTFLVATNTEVLEHSVQAVYGSTFDAKHYLRRFFDRKVSLPPISTVDYLKAKQLDFSKYTNSGINLHPLITMDIIIEVFADLFEANNIELRGVEQILNRFFTSLDYALGIKENSNTVINTIVLIVGLIEQHLDKPELSERKNNNPLRTNIKTNYSQLSGTIDVMFNCVMTTESKVKYKGHGHYREHAYAQEMLTIESYNFGDIEILGYSRDSITIFTEIIHQYNNPKCNYWLWENYQRVIELSGHIQ*
GCA_000014685.1	CP000446.1	13	PDC-S20	CP000446.1_3749	PDC-S20_WP_191968580.1	PDC-S20	4396960	4398426	+	CP000446.1_4396959-4398426(+)_1	MDISNHASKYKEWEQIYNWDTCKTNRREFGEFIAHFLSTDSRVINLDGIYGSGKTEFIKRLYIELAKRKHPVVYIDVWESDFSTNPLAVICSELLQQIEFVLKEKAPNGRAEDKRTAKHTLNSLKSKLGICLQYASVVSQYFGDSSIASELASTGAIISTTPSLSTITRAEEYVEIVQKNHVEAVRAMKEIKEYITFLSELIETIYNLKTPIIIMIDELDRCRPTYAIEVLEVIKHFFETKGCTFLVATNTEVLEQSIKAVYGSEFQAAHYLRRFFERKVRLPQVSTLDYLRAKQLDFDKYTSNGILLHPYSSTQGISELFAALFRANEIELRSVDQILNRFFTSLDYALVSKTTSKIAINITVLMVGLLEQHLDRPELSQRSNSNLVSTTLAYGNAKLNSNIKAMFHSVMTTKSQEQYNGRGKRIFPHEIEMLAIETYDFSRETIFANPNDNGEAITEIINSYYDSSCNFWLWENHQKVIELSGHIQ*
GCA_000014685.1	CP000446.1	14	RM_type_III	CP000446.1_2832	REase_III_00007	REase_III	3325040	3327697	-	CP000446.1_3325039-3327697(-)_1	MELKDYQNGVLDKLDYYLKKLADTKEEAEDFVAFQKMKGKEARLTDYAKDTWEALVQERRIDLLKDKSGHLVPAPYVTRFDGLERPIPNVCLKVPTGGGKTLLGVAAVERLQTDLFTQQTGMVLWVVPSDAIYKQTWKQLANREHPYRQMLERASGGRVKMLEKNDAFTKRDTDENLCVMLLMLQSSARQSKETLRMFRDSGRFTTFFPIEDDTIANEALLSSIRNLDCNDLSDYGWQEGIIPGSVSVKQSLGNVLRMVRPVIIVDEGHKAYSETARETLCGFNPKFILELSATPNANGKHHSNVLVNVSGQALKDEQMIKLPINLINEDKSDWKHSLSLAHAKLAELEQDAGLLQNETGRYIRPIMLIRVERTGKDQRDSAFVHAEDAREYLMEKLGVNENEIRLKTSDKDELGDDDLLSEMCPVKYIITKDALREGWDCPFAYVLTVLSKMTAKTAITQMIGRVLRQPHARLTQKPSLDECYVYTFDQDVMEAVAGVKQGLEEEGMGDVANQVKASEANKPAAVASKETLLRRERFRNLPKIFLPRVLHRDAGYKDGFRLFDYERDVLGDLDWESLSYLNAGNFQLVDDKLKRTIARIDYKMSKDNQGELDLADPVHENIEFDPNAGLDISFMVRQLTDVIPNPWQAMRVLTHTLDILRGNGVSEEALFNNRLELLKEMKRDIKQQVAQLSEQIFRSKLDKGDISLRLLASDNEKLNWELAQTLEVNVSEHDQVLRRKDSSELEKSLFEKVYQNGLNNLERDTAWYLDKQESVYWWHRIAVNQREYSLQGWQKQKVYPDLLVCVEKPNSGSYRFSVLETKGEHLKGNDDTEYKRRLFELFTEHVKTAVDAGELKLEAASGGMSFRMLMEDSWSQEIVPELVTN*
GCA_000014685.1	CP000446.1	14	RM_type_III	CP000446.1_2833	MTase_III_00009	MTase_III	3327699	3329567	-	CP000446.1_3327698-3329567(-)_1	MPTLDFKGKQFVYSHHLSVPFRELKVVADKSLPLEGKSASLDDNLIIHGDNLEALKALLPTHAGKVDCIFIDPPYNTGNEGWCYNDNVRSPLMQEWLKKSANPVDKEDLERHDKWLCMMWPRLMLLKELLSNDGSIWLTLDDNEVNSAKLLMDEVFGDDKFVGLFVVVNNLKGRNDKEHIAITHEYILVYSGDEFVSKGLDLTEEQLKDFTLKDESGCLYSLRDLRKRGSEDRREDRPKMFYPIFWNKSANTLSLERSSNNDIEILPMRGDGTHGRWRWGKARAFQNLKNLEARESSKGRFDVSYRVYLDETDGKKSKSFWQGTEFATDLGTTLLKNIFAGQNPLGHAPKTLAHVQRCIELSIGREGIVLDSFAGSGTTAHAVLEANKKDNGSRKFILVECEDYADTLTAERVRRVINGYPFKGNQKQELLSEKITWSVFEKKHAELLEKIAKVEEKHSKDFDKIKKELKDGVLTVTGERKVDDFAPGIGGSFTYCTLGEPIQIESLLTGEAMPSFDALARYVFYTATGQSLETVAKASADGFIGETDLFRIHLFYRPDSEWLRSNEAALNADKVVAIANNNATKKRTIVFAVAKFMSQKDLTEKRIEFCQLPYAIHRIMGA*
GCA_000014685.1	CP000446.1	15	Tiamat	CP000446.1_3264	Tiamat__TmtA_2752664533	TmtA	3832025	3837088	-	CP000446.1_3832024-3837088(-)_1	MKMKEVIDGLFHDNSNYATPDQATNQASSLVSLSTDLYTDSKRFIYELLQNADDSAEPGHSVKVWIKVFGNSLVVAHSGREFSPRDVRGICNVNYGTKKEDSSKTGYKGIGFKSVFGQSDKVTIFTANEYFRFDASYPFNWIWDGTKEEWEAKSDREFVNPWQIIPIYTDVREGILKPIELYLKTINANVATIIELNDKGDVLLALKELSEDVNMYLFLKSISSINFDIDNRKHIEIDRSESNRIVLKDGQSEQKKWLTSSITLNVPSDLKVALQDERNIPDKLLNAETIELTLAAKTGADGIIKLSQNERRIYSYLPTEETKYSLPVLVNTSFLTNANRENLHADSKWNQWLFKCISVEVFKWIARLVETEYQYQAYKLIPDRIHNDELGTQFNIGRQEAIETVAFVREKPESLVKIKDSIIDFTFLSRKSFIGEKAIKSFIDGSESTGKESTKVFVENTGFGKEFKALGASTFEWSFLHGLVKSKDFIDEHSIENNIELIKHLKYLSEKETFESLTKAQLSELAFIWDHKGVLNAPCNIYFPTSKDTNWNVKDSELSFIHPRLQDWLSTEIDIRSWLGNLGVVEKTDISFITKTIIPNAESYITEENAVKTMHDLFSLYKKGDLVADVLSSLSNLKLMTTQGCLLKASECFLSKIYLPRIEIEGVLNQDIFVSEVYLTKKADTDEWKRFFKFLGVQDGITCIKIEDKTSRTELVAQGYLNGYFDRSDKKFRPWQTTFTADTYSKISTLKYINYSINNYQFSLQFWRDIVENCSTTDLISFPIAFWGNSGRPGRTSGDKVGDYTSWFIKNLKCIPVVTKECESSDKVLLNTEEMKKIAGNYLPVFDGPQLTPNWLSFFDFKTFLEVSDYLKLLSEISKDTTEKGDVKKKNIETIQLVYKELLTQCVNWNEQELKQVEEWAKDSKLQNTRGIPVSCNSLKYFLDGNSNVFHDEFDFLELNAQNKNNPNLKSFLKAFNIKILEQSDFELIKTAPEKSNGLITKIKNIIPYFKVWVINECSDDKTKENITKLDDKLSQLDAIEADALQIKYSDIDFVRNVNLHFDKNKFYVTKPWNSNRVLIDLSDKLCNYFELLGHDKKLDFLLRSENIEINEHFKELYIEIPDHELFTNEHRSILDETIQKSLASITIRSFEDLEDEVEKKGISPDFFHIPSSDYKRLKYVQGLISRAVKNITHYLNSLPEYDCSNHYEIAKSIIGGITKNGKDVTIVARPSDNDEVLLYYTAEFDVLEYVDAELWCEDGENTPQKITLGQFLKLTEINKIPVTRLAISSTEVTELCNKPKSLKHEFNAVPLAPFQVAKIIASFANTEGGTLVFGINEITSNLNEIVGLSSDYRIGEIMTEAISFISPKPEVTFDWVNIDSRRLFVIKTEKTIDEVSLGNQIYIREGKESKIKYNITSQGPSMGKTLSIPDFEKTIAIIIGIENYAPRDNNKVPSVKYAENDALLFKKALIESLDVDEENIHLILNDEALHNNLLYDLQSLFHGLSSRDRLIFYYVGHGFHNGITNYLSTYDMHPMHVDKTAISLRDVLLDPLAKSKCNSAMIFIDACAQSFSDENSRNILANIDGDEIKLILSDSNYLASYFSCQPGQSSYSCDNLKQGIWTYHLSQAMTCKQPEAILSEKYVTDRSLSDYLARSVTSYVKDELGYVQNPKSILDADSENVLVKIS*
GCA_000014685.1	CP000446.1	16	dXTPase	CP000446.1_2091	dGTPase	dGTPase	2429305	2430645	+	CP000446.1_2429304-2430645(+)_1	MSSSVWQERRHGEDKQRRNDHRSPFQRDRARILHSAAFRRLQAKTQVLGVGMNDFYRTRLTHSLEVSQIGTGIAAQLSRKYPEHKPLLGSMSLLESLCLAHDIGHPPFGHGGEVALNYMMRHHGGFEGNGQTFRILSKLEPYTEAFGMNLCRRTMLGILKYPAPQSLLFVPGSHPEITNHRQLKPSQWPPVKGIFDDDSDIFDWVLEPLSVADRARFTSVQPSLQPNYPHLRTQFKSFDCSIMELADDIAYAVHDLEDAIVMGIVTASQWQQDVAPTLKHSGDPWIRQELADIGTKLFSHEHHLRKDAIGTLVNGFVTAIIINDDPAFEEPLLRFNASLEPEFANALNVLKQLVFKYVIRKPEIQMLEYKGQQIVMGLFEAFASDPERLLPLNTQERWRTSELQGQNSHRVLADYISGMTDEFAGRLYQQLFSPKAGSNVELSKEM*
GCA_000014685.1	CP000446.1	17	hachiman_type_I	CP000446.1_3387	HamA1_00004	HamA1	3971496	3973208	+	CP000446.1_3971495-3973208(+)_1	MNKMNTMTQSDGGGVAALKGFTYQNLAAAYYVLNMLQDKSLLSVRCEVIDDIDLIYADKIEYIQVKTTDSDTKWCIKEFAEASIKTVPPTGRQRVNQNISLEDSILHKSIKCDKEKLPSFFRILTSRDVTDALRYLKISIIDRNEKTQEREPLLKRLDTAINRNRKKLPPYTSPNGNDTEYWLDHAEWTVIPNREHLELLCTKLILQSAQQKGIYLSANGDPERILASLLKNVTDKGAASRILKTIANKSYHRTDFIPWFNAEVEYYAGLSRNHVKVYTTSRKELTAILSSFFHDRDIYNLTGEKLCTGLQGQYHQRKYSYNLLAKNLHLWLPEVLLHPTEIADNAPENLVNKFSTFTQRYNTNITFIKNLISKALLHSIIRTQYKSQPIAAELHIDDSKRTCFDNIHIVLEDHAPDKLLMGFSELIFNDINKSLSEIVKKFHNLIDSDAFSTQKDKILTAKDDSYLLEHDIDEILSKNKSLDDFLDRIRFIFFIGYESVHLKCNMKEMEKTYLEELTTEVIDRFKSLIDELILENEFCEELHIEVFLYPIPSMSSLISAVQKQGDQNGH*
GCA_000014685.1	CP000446.1	17	hachiman_type_I	CP000446.1_3388	HamB1_00007	HamB1	3973198	3975351	+	CP000446.1_3973197-3975351(+)_1	MDTNLSPEICLTEVKNKQLSAFSYLKKANDCLSSPQLNTIGREYLIRALDQFQLFEEQKILLQNLLRKAGLFPYIKKYFQNLTPEKELVLDIYRSNFDENFIFHSMQAKVFRLLMSGKNVVLSAPTSMGKSAIIDALITERKFKKIVIVVPTIALIDETRRRIQKKFGLDIQIIHHGSQIKRKDRVIYILTQERVNERDDLRNIDLFIIDEFYKLAYNNDESSRVISLNIALSKLLTISKQFYMIGPYIDGFRGMEKLGRDYTFIPSDFNTVALNIHKYDIAANNITSKNEQLAKIIEEHKEQTIIYCKSASSIAQIINFITNSEKIKDIKNKNTKEYLKWLTENYGYHWNCTKAVSYGIGIHHGALPRAIQQKSIDLFNSGRIKFLLCTSTMIEGVNTSAKNIVIYDNRKGTPSIDNFTHKNISGRAGRMNQYLIGNVFCLEEIPPKETQVVELPLGQINENSPINLLAGIQSEHLSDRGSQILNTFSKTYNIPIEIIKKHQSYKAEVIADGYKFLTELSYHNKNELIKIKTPKKHQLELLTEFIKKVEYGALSKINIHYLDNDELKNRLGWYVYADSHSSYLKERIEHIYESRIDEQLRSDATDKELKIVRNIFKHAVTRALLLLEDLLNYEMNNLVDNKADFGYLIHLFENNHLPPSFSALEEMGIPIETLEKLVTDRLSETSIDILIRYLRMHYNYLPQLSYMDKSFIKQAVL*
GCA_000014685.1	CP000446.1	18	ietAS	CP000446.1_2571	IetS_WP_226782225.1	IetS	3002870	3005479	-	CP000446.1_3002869-3005479(-)_1	MSRRPLLLFPAPDTSSPSSRNGGGGTPNHPSVTRQAQRLGPKFSRLELALENRRVEVQRDSPGVDPEYSVVIETYGSVSDFFKAIKKIEGLEWLGEHELRGLEPDDDFYSAGSDRAKPLNGQVILMLSDRRAINELLSLWRNYGQNPNMQFMRGWAKFRDLFRLLKDIRYWDTQDRLRNTGILEYWQERLEFEPDQPVRFEAELWFRTNESKRNIAEERISQLTQALGGQIISACCLPDIHYQSLLIELPARQVDLILNQDEVSLVRCDQIMLFRPLGQMSVEPLWNNDESVAVGEETDSAHDLTPPEFERAPRVALFDGLPLSNHSDLRGSLIIDDPDNFEAGYPAQNRVHGTAMASLIVNGDLTDGGSKLSTPLYVRPVMKPDPHTFNNAEALPDDELPLDIIHRAVKRIFEGDGAELPVAPSIKVINLSIGDPNIHFDGKMSPFARLLDWLSSKYNVLFVVSAGNHPKAVTVQQLGSTFHQFTEDVKAVEFFKAVQNDTWARKLLSPAESVNAITVGSLHSDESSPVLRVGLYNIYSEEMPAAYSGQGNGYARSVKPDISMPGGRMLYNEAIGHSNLTAVSNYAAPGQKVAHPHASAFNHRVYIRGTSNSAALISRGCAEVCDVLENLFEESNKVGEFEQYSPLLLKSLITHGASWGAMYDRISNCLGNPDATSLKNVITRNIGYGKPDVNRAKFCLDTRATILGYGSLDNDEAHVYKLPIPEGLGGADIWRRLTVTLSWFAKPCPTHMKYRDSALWFTVEGDNKHLTSRSSCSADWMQVRRGTLQHEVFEGEELAVITEDRMLEIKVNCKENAAKIIEPVQYSLAITLEVAEGVDIQLYQEIQEVIEEQIREQERARTRAQVPTT*
GCA_000014685.1	CP000446.1	18	ietAS	CP000446.1_2572	IetA_WP_225151863.1	IetA	3005493	3006467	-	CP000446.1_3005492-3006467(-)_1	MAKSDKIISLVRAGAMGDKIQFKRVVESLIADERQKRHHVIADRLEQELVKLSTSNSTVDTPTAKDNRVSSLVDEISPKLRFEDLILPDSVKESLNELVEEQSRVDLLRSYSLEPRNRVLLVGPPGNGKTSLAEALAESMMVPLLVVRYEGIIGSYLGETASRLKKVIDYAATRRCVLLFDEFETLGKERGDTHETGEIKRVVSSLLMQVDSLPSHVIVMAATNHSELLDRAVWRRFQLRLEVPQPTRSQIESWFKAFEKRHDISLEYAYETLSKRLYGSNFAEIEEFGRVILRKYVLTQPSSQMRSIISSALKTWSERTLSSN*
GCA_000014945.1	CP000477.1	1	DMS_other	CP000477.1_1542	mads_8	mad8	1596641	1598281	+	CP000477.1_1596640-1598281(+)_1	MSETLNPYSDISLSPITKFKDVWRSEAKGIVLSFAERIMVKSMPGNVYRILAKDVRSYEFIIPYDEKADVGEIFTVEDRDMLFLARVVNVQHDSNYNGRWDTSIRGTELYDEEQIFNRVIAEPLGCIPRDQTKRRGAFRKAKTIPTKFSKVKRTEAEEFGFLKDTMGDIEVGVLRNGSRDTDVTVALHSSAMDHHMGIFATTGMGKSNFMKVFAASCMKLASENRSEFGLLIVDPHGEYLRGGKAGKGLLHLTPYASSLKCYSTDPRNHSLPEVSELTISRRDILPEDIKVLHDWTGAQMDALDSIERIFDGDSWIDEILDENGKAMLTERAKVSEKTVDVLVRKLENILSRNKYIKSSGNSSIPGIIEGVKSGKVVLIDIPNLSESSELFLLSLISRRIMEDYRNEEEGRKRCMIVIEEAQRVLGSDSRIARFEEIAREGRKFGVGLCAITQQPKLIDRELLSQFNTVVVMGLADRNDRVRVEESAKQDLSSLDVEIQTLEKGEAIISTLNVPFPIPAKIHIYEDYIERLRPSAPERRSFRPTPD*
GCA_000014945.1	CP000477.1	1	DMS_other	CP000477.1_1544	PbeC_00018	PbeC	1599405	1602590	+	CP000477.1_1599404-1602590(+)_1	MHLNRLVLRNFKKYRRADITFQDGLTGIIGGNGAGKSTIVEAIAWALYGSRAYTVEKLEKRLIKNVNARPEESVEVHLTLSIGKNEIVISRIMKGKSMLPDASLCINGQEVAKGMREVDAHLSKLMKISFQDFMRTFYARQKDLDNLIREGGAGKRDYLLKLLGLEDIREIGLEITKDDLREIERRINLASGALSELGDVERRIEEIRAQEASARAELIKREIALKDAENERKRAREDLERLDEKRQEHMRLKREIEHVQGYIADRERTAREERARLEGIEEKKRKLHALTSDLKRLNEIRKHLHDLEAARRDYEQLNSILKSLQIERREALRSLNELETRLDELYRCRSEMEGLREKADLYVTTQRELEELEIKRERFTSHVSSIASLDAERSALLRDYKMKADLVRELREARRSLPDLERRLSVLESLKRELEELERAKEMHRRLDELLSERDSRIERRAQLLNRLDIIHKKLSEIGDLAREERGLREREVQLETLIETLNQKRTEIESRRNLARSKMHESQSNLKRIESLGAESPCPTCERPLGDQYSRLTEKYREEIRRYRDDYETATNELRDLNERVKNAQHLRERLRASAESLGKRRSDLASLEAEQREVMLQLSEMRERISELDGEIDAIGQAEYDSKRHEEVKRSLSGYNELIDKRARLLARLENLPGLESELENTREKASALDERIFEHSRSISILDYDERAYLRARSTLSELQSSHERYGLLLQQTGEIERLEKLLEALRIRVQRLDGDMLKVEGELSELAFDPNEYDMLRAEETRLAEIESIANRLRVEIAAEDLSRSRLFEAETDLRRLHTQMAELSTRLEELGYTDASYENAKRILSDADERLRCANEEYAKMRDELRRLEWSLSGLNDDLKRKRELERKIDELNRKAQVVSVVRDLLVRFMDALLVRVRNEIAQNAARIMEEVTGKYSILKIDENFNILVDDRGTDYPIWRFSGGEIDMIALSVRIAISEYLMRSFGEESGYSFMILDEVFGSQDIEHRERMINMLRSLGVRFPQLFAISHISDVQGQFDNTIVVSEDDMGNSVAYQ*
GCA_000014945.1	CP000477.1	2	cas_type_I-B1	CP000477.1_654	Cas1b_WP_035727688.1	Cas1b	662154	663236	+	CP000477.1_662153-663236(+)_1	MQLVVNSYGSYIRKSGECFVVKREDRCLEIAAKKISSILIATAAYITTDAIKLAIDNNIDIVFLDSKGDPYARIWHPKLGSTTLIRRRQLEIYGRPEALALVREWCACKLENQIEFLKRLKKSRSERNDELTRYIEEISSSLEEMRRLRGTVESRRQDILGLEGRASRAYFGAISLIMPEKYKFTGRSRDPARDEFNAMLNYGYGMLYSIVEKACIIAGLDPYAGFLHTDSYNKRSLVFDIIEMFRIHIDEPVVHMFTRRMVRDEFFEPVKQGVVLSREGRAALIDMINKALDETVEYRGRNVKIRNTIQMECHRIANHLIRGAVEESTDADDLNVIESGCDTCPVEGDDACLGDIRYIG*
GCA_000014945.1	CP000477.1	2	cas_type_I-B1	CP000477.1_655	Cas2b_WP_028460064.1	Cas2b	663202	663489	+	CP000477.1_663201-663489(+)_1	MLVWVIYDISDDRTRSRVAKICKNYGLYRVQKSAFLGDLNRNESDSLALECESVIEDTDSVYVFPMCEDCFDKIKLIGTGFDRELVSGMTVTKFF*
GCA_000014945.1	CP000477.1	2	cas_type_I-B1	CP000477.1_656	Cas4b_WP_154810420.1	Cas4b	663526	664101	+	CP000477.1_663525-664101(+)_1	VLITVSDVIEYLFCPRFIFFMHCLNIPQREERYYKVLRGRELHESREKVNTSYVRKRLRCVRKEVAVYMTSRRYRIKGEVDEVLFLDDGTAAPMDYKYAEYNDVVHRTHKYQLALYGLLIMEHFGAPVNRGFICYTRSDHHVEEVIFRRKDYHAALEIVNEILRTVQYGYYPEGTKQKARCVDCTYRNICD*
GCA_000014945.1	CP000477.1	2	cas_type_I-B1	CP000477.1_657	cd09730	Cas8b	664105	665961	+	CP000477.1_664104-665961(+)_1	MVIRVIEAVARIGKQRIGEHAQSGCEDILYYIVENPNLNGGYNHALVVTLEEKDGDFSYRGVELEELKDYRRYLYKGKKGNATDATPTCKIAKDIEKTFEKKFLRWFDGIDSSDLSGEERATLKNIKNVLFSNKDKIFKELQEKRSHLKQRENCIITLGFVKDGDLKYLADYPAFRNVLLKNSCDRFFRKYGGESRGTDALCSVCKEQKDEVYAYAIPWPFHTFDKPGFIAGGFRQSDAWKNTPVCLNCAINLDAGKKYIEESLDFSFYGFRYLLIPKLIIGDDYQEILDILSGMKKELKMSRKTRNRITDDEDEILDMVKDQKDFFSNSLMFYKKDNSAYRILLHIDGILPSRLRRLFEAKERVEGAFGIYNEMVLSEDKGRLIFDFGVLRRFFPRESGNVTHDKMFLEIVNRIFVGRYVDRHLLISFMMKRIRDDFVHGRSTLMNTLNGFMLLHYLKELNLLKDLEVDRMSGIVLKREELEALPLDKRVERFFEANREFFDSDAKKATFLEGVLVQKLLNIQWMEKNAKPFYTKLHGLKMNEALIKRLLPEIQNKLEEYEKNYYRELEAIIAEHFVLSGRGWKETDDELSFYFVLGMNLHELFRVDKEKEKTEETA*
GCA_000014945.1	CP000477.1	2	cas_type_I-B1	CP000477.1_658	cas_Csh2	Cas7b	665958	666923	+	CP000477.1_665957-666923(+)_1	MSTVSNRSELLFIYDIRDGNPNGDPMDENKPRMDEETGVNLVTDVRLKRTIRDYLHNFKGLEIFVREIIYDEENGYIQDAKRRAKDFGEDQERILSECIDVRLFGGVIPLEKRRQNKQKDEGEGSSKGDSITYTGPVQFKMGRSLHRVALKHIKGTGAFASKEGMTQATFREEYVLPYSLILFYGIINENAAKHTALTEEDVRLLLEGMWNGTKSLISRTKAGQVPRLLLKVNYSKANYHIGDLDRMIKLVSDVQHEAIRGPEDFCLDVSALVSRLKAEKDSIRDLELCFDRQLRFVRDGAEFSMEKLNEATGIAVNPIAF*
GCA_000014945.1	CP000477.1	2	cas_type_I-B1	CP000477.1_659	Cas5b_WP_048038568.1	Cas5b	666933	667634	+	CP000477.1_666932-667634(+)_1	MRDSVLVFDVWGDYAHFRKIYTTSSPLTYSFPPRTAISGIIGAIAGLSKESYFRYFSRDKASIGCRILEPVKKVRVGENLIDTKRSMHRIHNRTQVRFEFLKDPRFRIYLSHSDDRFSRDLRDMLEDHRCVYTPCLGLSQLVCNFKFVGELGLRRCGDGLQEINSVVPLKSLLESPEFEEGREYFSEIMPCVIGEGREVTDYSEVLYERNGGSIRARTRDAWELDNGERVVFI*
GCA_000014945.1	CP000477.1	2	cas_type_I-B1	CP000477.1_660	Cas3b_WP_162272993.1	Cas3b	667609	670023	+	CP000477.1_667608-670023(+)_1	MGRGSFSFKLRSHPDKLLVDHLRNVGEMCRRTVAESARNLDDAEILKNVAYIIGATHDLGKATGFFQEYLRETDEKRRRALRSRDVTKHGLLSSLFTYAIVREHLRKRGCEMPGALPLVSFIAVRRHHGDLTNALDEISAIYAERERVLSVIEEQVSSLDRNECAQIFNALLGGVVEIDLDSLLDHILRDALKDLRGEKPLVRNLGRRNDVLPYFVAQLLYSALLDADKTDAGLEGVDLGRVNIPPDLVDRYREARGFSERRDGINGMRNEIYHDAVSRISGWDLNERIISLNVPTGTGKTLTSLAMALRLRRRLMNERGVMPRIVYALPFLSIIDQTCDVFEDVLESAGIRADSSVLLKHHHLSDITYTKGDEEFESDVSLLLMEGWNSEIVVTTFWQLFHTIFSNRNRRLRKFNRIANSIIIMDEVQAVPHRYWHLLHDSLKMLCEKFNSYLILVTATQPLIFSEESGEIREAVSDKERYFRALNRVELRPMIDAPMSLEEFEALLEGEIHNNPEKDFLIVLNTIRSARNVYSAIKALDLRDTELFYLSTHVVPRDRRDRIRRIRDERGGRRKITVSTQLIEAGVDIDADIVFRDLAPLDSINQVAGRCNRNLSKGRGRVSVVILRDERRELCRYIYDGFLISKTLDILRSCGECIEEREILELNSRYFRVVRSGMSDETSRRCMSMLSGLEFGDLGESFRLIEEDEPRVDVFVETDERASDVWQAYRDLRSERDLWERRRRYLRLRNALSDYMISLPRRLAADLVVENQGTGYISMDELPHYYDPETGFRVEDAGEGSMII*
GCA_000014945.1	CP000477.1	2	cas_type_I-B1	CP000477.1_661	Cas6b_WP_091711071.1	Cas6b	670030	670872	+	CP000477.1_670029-670872(+)_1	MDLRILRLRLRSDSHVKEDAAKLRGFFATSFNDQMLLHHHFTDRLIYRYPLIQYKIIQGVPVILGINEGADVLRDVYDKFGEIRLGDRSYSVVERHICLRRERFGCAGELHAYRFVTPWLALNQENYMRYADAASWYERKEILRKILVGNILSAAKGLGYTVDEQIRLELGRVRDEICILKGVMVTGIKCEFLTNFHIPDLMGLGKSVSRGFGAVGALEGRRRKLDDCGDGVTERNEFIKGSINSTHARDPLEKEISKGRSAKKNEKSPLSKSEFQENKD*
GCA_000014945.1	CP000477.1	3	cas_type_I-D	CP000477.1_1618	Cas10d_WP_158058419.1	Cas10_Id	1687294	1689816	+	CP000477.1_1687293-1689816(+)_1	MVSDALQDLLRDPEKRSLLKRRGEVSEDINSRVLENYFRIVDINLVRTGMCFRPAKSVEFGKTDQSMLNHIRNGVFFLLRFNDALKRLGVRALDEAGLRECIALFVVHDLHKLDYGEMDGDSQKNSMENEFDIPEDVVKKYVEEMHLSEFARELRDDDYYSVVVALHKSRFSRPGARTSRFMDLEPFLYLMDTMASCSSPEEAASPRALRALRDGFPQDAAEKQLNLQYHRLDDVKGILTGLLNKSIAEVLEESGLVMLMTYQDGCVYLGKGNRRASISDELVERIYHRLEKNIQDSTPALSEVGSIVKNVDVQGNLNCYRLDDKYYFFSGPDRVLRAYIEKATVSARSVKTKLSKQMLENIGRALRAADIDVELSDQDGRIVVEYARAIHAVHKIVSEIIKDNTEALAWSCDAWGVTEDVKRRLLSIPSGELTSGGKWEYAYAIARCVMDAESDGVKIKNMEPARAADILFERIWGALKSTEGWDAFISEKTSTYREEIAAYIHETLSVNGTISVSSGSDLSDPYREYQRGGSGRICNLCNSGTLLRQDEMKLPITVSMLKFNFSNRIFAGKTKPDNIYACVPCGVELVLRQNGCEISRRANEDMLYLHMIPDYFFTPESWEIAHSILSMFSGENGVRMAALADKIFKSKYVGGSSDLKTDFYESWIEELASREKSRNMMQYMAQSFDMIGNPCMVFYKPSGNTTEFHFFGTYLALILAAYTGMRVVVSHSPITTVRGRDFREFVALDSVDSHVTGFYKKMIPLSQMEFRIKAASALIRLGYGSKLEDSLFPKYLRVFRDEPLPGSYLLKMVYRDADEGEAKVRNLIDEAIFLDKVKGM*
GCA_000014945.1	CP000477.1	3	cas_type_I-D	CP000477.1_1620	Cas7d_WP_158058420.1	Cas7d	1690256	1691245	+	CP000477.1_1690255-1691245(+)_1	MNYEELKDKFGKSMAEGLVDELTNEPSAHYVHILLLRELQSSAIFTTNGQDADIANVGIHAEDGFVEYSPVMMFKRKQTGSDRRKGKELQRNLLGIDDTMSVNEMKQDSPESILYGSAAGEEAISVTSRVMYDTAYSIRDSSVLVEEKFQNAPGDAFAKGATTAIREPDFIMPGTLFPCVVTLRDATFEELVFVLGVTKMNKRYGAATSRIGRVENHILGIYYGIEEGPANLYISQEIARRLAAVDGGITTDRLRKVLYSPTLDVEVIKDLTKKVFDENIKEMDIEHLDNADKLVSAISADIVKEALEIQKEKASKFFSSVNSKGSKGG*
GCA_000014945.1	CP000477.1	3	cas_type_I-D	CP000477.1_1621	Cas5d_WP_158058421.1	Cas5d	1691251	1692012	+	CP000477.1_1691250-1692012(+)_1	MSESFPAVECTIETMDRTLYASREVGDLVDAGDYILNTALYYALGFTSGRYVNKGNRPSYIEDTSRIYSKLYITPARPEPAEEYTRRVWGFSRADVHVGGHSMGSWNARPHRYAVKNWSAQEDPSKGKNIPKFGRERVLDQQNLFTAYILLYEGDVGSLEIPRYIRLGKKRSKARVTTRIVKCEIGEGEFLSNHPFGIYDYEGVPIGDLISVRMRPVPLVIQARYKGRYVRIPDAGRGDVVLPYRLEFLKNRR*
GCA_000014945.1	CP000477.1	3	cas_type_I-D	CP000477.1_1622	Cas3d_WP_165164020.1	Cas3d	1692023	1694113	+	CP000477.1_1692022-1694113(+)_1	MSGEERSSYIIDLDGLRLARTGSSYLSGMKPFMHQVESERLIKEEDMLFLFNHSPTGSGKTVSWLKPVLDSRMKAIAVYPTNALVMDQSMQIRRMIERYYDPEDYHVQAVTSDLLADERKLYPDESGLRKGQLLNRIIRKGRGRGLVLLTNPDILTLALKDAYYDNDLRESIRSVDILVVDEFHLASVKQSDMLLFMAHEICDDRRSSLRKFVFLSATPNQKIIQRAKQAGLKVDILKDMSTPLSCSSGHPVLPKIRLELRCGGIFRTYELIKEDIDYFVDFCQRPMDDGRRARTVFILDGIYEVDEIFSVLRDRLQDFVVERIDGLHPPTPEKLERFDVLVSNSSVEVGIDFDVDRLVFSGYTKSQMIQRIGRLRNKPESAVCEAICFVPHAFYDHLKGRRSLTREELVKEAGKVIDSSLDLSSYSKIYSPLEAFLYLSARIDGNTWRDYLGEEHHAKGMPDAIRGDEWIRTLRIMEMHFLDGEIDCETFEMLRSESEGLKEGLLSYRGSRFQALLFDVSDKQLKLYDLMYLLRRGDVEFLTPHRFVAKLRSLYGDEYEFGVREKYESMKRFAAGFCWYRGTIDGTRKVIFKGSGNAHYKDIMFSTPEHLRKPRLVSGFKAEVEPGIPSIAYLNNTLGEYRIFARLINQSTSYLKAKFNLGDFFYLYPYSGGRSVAFGHDALYIDCLLREEHAGR*
GCA_000014945.1	CP000477.1	3	cas_type_I-D	CP000477.1_1623	Cas4d_WP_050035455.1	Cas4d	1694100	1694672	+	CP000477.1_1694099-1694672(+)_1	MQEDELVNVGDINQYLYCPRRYYYINYFDTIEMNYYLKDGQIKHEMQSRRGGWIKELYLRSERLGMHGKIDVIEVKNVLSRGEVLTPIERKRGTSYHENDVIQLAAYCMLLEEFLDRPVRLGYIYLFGNNERYAIKITDDHRSRVIQVVNAIRSMSIDRIPGFVENRNKCEKCSTSQYCMPEETEILEGV*
GCA_000014945.1	CP000477.1	3	cas_type_I-D	CP000477.1_1624	Cas1d_Cas1d	Cas1d	1694669	1695661	+	CP000477.1_1694668-1695661(+)_1	MMPKAGEGLLENSVVYITKQGAQVGVDGGRIVVYSKDEGEIASFPMGQVDTINIFGNINFTTPFVARANEHGIVLNYFTQNGHYRGSFVPERNTIAEVRRRQYALSEADRLRIASVIIRAKIRNSRTMLYRRGASDDRLGELEDRVADANDLDELRGLEGEAAEIYFGILKRCVPQDWSFERRSRRPPADHMNALLSLTYSMIKNEVLSALRQYNLDPFLGILHADRHGRPALALDLLEEFRPIFCDAFTLRLINRGVLKHEDFQVNNHLKEYAFKTYLGKFDEYMQEEFRHPRFDYTVTRRKAVRMQAILLRKAITGEMKEYHPLEFKK*
GCA_000014945.1	CP000477.1	3	cas_type_I-D	CP000477.1_1625	Cas2d_WP_013277804.1	Cas2d	1695658	1695924	+	CP000477.1_1695657-1695924(+)_1	MRLAVTYDISDNRIRTRVFRILESYGAWKQYSVFELEISDVQRLEMEAKIKSVIKPGDKVRIYELCERCVGAIVEIGEKSPTRKSNVI*
GCA_000014945.1	CP000477.1	4	cas_type_III-B	CP000477.1_666	cd09740	Csx3	677993	678262	-	CP000477.1_677992-678262(-)_1	MESVVFYHIGVESPIAPDEPLPPLPPIPRGALVVVEGRAPIWRYGLALHRLHGSPAGAIAVFDPRLGAVVVASHTPAYRPGQVVDVTPP*
GCA_000014945.1	CP000477.1	4	cas_type_III-B	CP000477.1_667	pfam09002	Csx1	678262	679476	-	CP000477.1_678261-679476(-)_1	MKAMLCLISEQHVPNLLGVHELRPDLLVLLETEGMKRREAANRFLKALAIGGQDYLTRNEIVPLEDGDSIEETERALKGVYERYRDAEWIVNITGGTKPMSIGAYGFFRQKKNARIIYVSASDQSRALDFSGGADIPLSHRISVAEFLAGYGFDVLHYDKVQENEERSRRWLGLAAEIAARSQNGAILGLLANLSRISKERRGRYRGLKISESDGLFLNDGHLREMIASSFGLACDGGHFTGALDKYAVRFLTGGWLEVFTWGLLRGLDRVWDVHLGLQIGMKNEKLQNDLDVVFMTDQSLRIVECKSGGQEHDREGSDTLYKIEAIRKQLGALRVRSYLVTTSDNVIDSETGNIKEHLEDRSRLYECNIVKPEDVRSLAQMYLAGDVRLNARVAQVFNIRQAV*
GCA_000014945.1	CP000477.1	4	cas_type_III-B	CP000477.1_668	cmr6_IIIB_maka_1	Cmr6	679481	680506	-	CP000477.1_679480-680506(-)_1	MPLPLYRTISEPKCVEGNAGLWYDKFCDMWNDDFNSLGDNGKKEWIRTVVRNVGDEALLREIKERVISLISNSGGKAMLFRTTAPFVTGLGRSHPVENGFAWHHTLGIPYLPGSSVKGIVRGWARLWRNLDNGEIRRIFGPDGAGSVGSVIFLDALPVRPVELKAEIMTPHYGPYYRGDKPPEGWPADWHSPVPIPFLAVAEGQEFLFGVIPRKEATQDCEKVIGWLKEALQEIGAGAKTAVGYGRFACIEAETPEEAAPEPMTPGREWLEKLAEEMGKSVEDFAKECPKVLADRWNAIENDELKGMVRQEIMQIYQCMNLWEDAPSKSMRKTLDRYKAWR*
GCA_000014945.1	CP000477.1	4	cas_type_III-B	CP000477.1_669	pfam09701	Cmr5	680509	680910	-	CP000477.1_680508-680910(-)_1	MSERSLEQERAKHALEAVNSIRGESWAGKFRSYVERLPPAIVMNGLGQAMAGELAAAGRAGEMSDDKKAHNKLYELVAGWIRTRRIYSAEENLMKAIVDGDQKQYVLAQAEALAYLEWLKKFSQAFLEKDKEA*
GCA_000014945.1	CP000477.1	4	cas_type_III-B	CP000477.1_670	COG1336	Cmr4	680907	681710	-	CP000477.1_680906-681710(-)_1	MRGMMLGMLAETHIHSGAGRSEGFVDLPVAREAVTSYPVIAGSSLKGALRDAARERGMDESIFGDQDRAGDVLVSDARLLLLPVRSLTGSYRWVTCPHILERLSRDMRLCGISDGFEGASVERGKACCTDDLNQIFLEEREFQRSNGIDGALIDALKKMVPHKQTASRLERQLVIISDDDFGWFASYGLPVIARNKLDDNKKSKNLWYEEALAPDTLMYAMVFERKDGALGKVQSMFETKPYLQLGGNETVGMGWFAVKILEQGEGR*
GCA_000014945.1	CP000477.1	4	cas_type_III-B	CP000477.1_671	cmr3_IIIB_maka_2	Cmr3	681722	682798	-	CP000477.1_681721-682798(-)_1	MIYLRITPVDSWFFRDGRPFHLGEATSDVGGLFPPSAFTVVGAIRAHLARSMGWREGKWSEEICRVLGDGYDLAGLRFRGPLLCREGDRGPEMLYPAPLNLLGKRNDSGYEMRLLRPGEEVECDLGRVRLPTAEKIDGMKQLSGYVNGDQLKQVLRGEVPEGRVIPREELWGTEYAVGLERERDTRTAKEAHLYSINRIRLVRGVHLIMGVEGIDEGLLEKLDGAVMPIGGEGRMGCVEMLSPGKGVSEIRQEIGPIDGRVRFTLVHITPAFLGRWPRPGESIPGVPGEVVSACVGRALRIGGWDSVNRRPVELKPFIPPGSVWFCEAEADELNDVMSVSRIGEYTGFGFGEIALGIW*
GCA_000014945.1	CP000477.1	4	cas_type_III-B	CP000477.1_672	cas_TM1794_Cmr2	Cas10b	682795	684711	-	CP000477.1_682794-684711(-)_1	MSMSDSSSEINFTIGPVQGFIAQARRTRDLWSGSFLLSYLSGCAMAEIRRCDGRIKVPDVEGDQLLRWIESDGEGAPPRIGTLPNRFVASAEDPAGAARSAAEGVRSRWKKIADCVWNKYVEGVADQGKNTREIWERQVNNFWEIHWTIGAMEGMEARKNWRICTDWSDGRPTIEWGDHCTIMSDWQEISGYVRSIERKKQDDFWKEIRQETSGMDLRSDERLCAIALIKRMFPSVAEDAIGWEVSADRWPSTLYVAAIPWLSAVIESAERDYANDYAKKAFSYAEHIQRKGVAEQIFGRKDLFLEIDANFYHTTSLKNPKSTPLKMTPEDGDEPEDVRRRREELIECLEELYNKKGKPSPFYAMLLMDGDNMGRLIRESGEAVSRALASFAKDVERVVHDNLGVLVYAGGDDVLAMLPVERAMSCAYRLSVSFAESFEAQGMEATISAGLVFASHRVPLRSVMREAHSILDDIAKDENGRGSMAVSVLKGSGRYCRWVSSWKGAVSPENEVVLERLAKNLSEKPDGIEASSSFFYKSRELLLMLAGEQRWSPGMFFDLSHLGGLDIETLLQAEYLNALEHRSEITEEVRDSAVRYVRDLLSVSRRHRGPEHERATGKEICADGMLLVKFLSQKGVQE*
GCA_000014945.1	CP000477.1	4	cas_type_III-B	CP000477.1_673	COG1367	Cmr1	684695	685960	-	CP000477.1_684694-685960(-)_1	MIEAKFRIVTPLFMGGADQSTPELRVPGIKGALRFWWRALAWNWCKGDLSKIRDLEGRIFGSTEHGQSGVIMDLCGANAKFTNESFFEKRQGLMYLGYGPIEKGKLTRDYLKPPVDAILRIRIRPKNSDEKAPSESIADQLSKALIAMGLFGGLGSRSRRGFGSFNLIELNVDGKTKFKCPNSKDQLKEEIRKFIKCLNLYDTLPEYTAFSPKTEIYLFKNMNTDPLGLLDGVGNAMIEYRLGTRGKSSGKRIQSRFKADTELAKKGFKADTALAKKGFKADTALAKKIALGEQVNGHPRRLFFGLPHNYHFKDLEKNLEIRGTNHNRRASPLLIHVQMVGTQYTAVATLMPAMFLPSDEQILIRATEEKKKDGGWRMSVDSSSFPESRVNLDTEEAEELMVIRDFLNSSFKRVYPNEHER*
GCA_000014945.1	CP000477.1	4	cas_type_III-B	CP000477.1_674	CARF2--CARF_HEPN_CARF_MK_CARF_01001539	CARF2--CARF_HEPN_CARF	685957	687648	-	CP000477.1_685956-687648(-)_1	MDNRVLLTALGLNPKETTYTLGNRTCKSLLSPVALYNLLPEDERFDRVLALCTEEVLEKTFPLLREELPVMCEPTRVHSGVSAGDLQATLHNMLEKIPEKAELILDVTHGFRHYPFLFFTACLYLKALKDVKIKKIWYGRLDAKNPDGATPFIDLSILLEMIDWFRVVQSFRDMSNPKALADKLLAYKRDVIKPDTNIPPSTKKKYSAVSSAAKEFAELFGIGLPVEIGMASADLQRLIEELRVEGDLSAIKILLAEDLLLEIENAAERFRLPEGVEKKDLILDIGEIHRQEKLIDAYFEAGYHNNAIGLIRELIISRLMLEDEDGRNSWLDKSQREKIERCIGALMDYSKKNSADLTKDRKELAGIWSSVIDARNKLHHYGMTKDIVSDKQIGIPKWWDDLKQRLDDNSFWDCGFGGGSGRLLISALGLHPGFLYTALRNVNPELCLVIASHETVGRWDELARMASYSGDFDVKEMDAHSFDDGKTIVVNSGELLVRFDEVVCNLTGGTAAMQYAVIQLARRAERLGRNVRWIAVIDNRSIEEQNLNPYVEGEVVFLEDAGI*
GCA_000014945.1	CP000477.1	5	cas_type_other	CP000477.1_1629	CARF3--CARF_MK_CARF_00011742	CARF3--CARF	1700482	1701111	-	CP000477.1_1700481-1701111(-)_1	MKTYVSPLGFDSSQLISLIVKYGIEGGDRIVLVRPADERDKRGELAVQAIRDLSIQIDSSIDLQIHRVDHRDFEGMVLSLRDLLRSSEGKLIVNLSGGPREIFLAFTIACLCVSDRIYKATNFSDIDRSLKEIELPNIKASLDERYLRILKDVEEHQPTNIMDIAKRLNISESSVSRQVATLAELKAVDVTQRGKTKEVRITITGKLFL*
GCA_000014945.1	CP000477.1	5	cas_type_other	CP000477.1_1630	C19_cas6	Cas6	1701139	1702116	+	CP000477.1_1701138-1702116(+)_1	MLFCCNLWDLKPYDFKLKISMQLSTGLNPCTTDFSSMPHKITLIARPVDTFEVPSSEGYQLYSALLNIIRQEDKDVATHAHDSPLSNLSLSPLRGAFMPGDRPRHKKLDPACSYSMKIGIVDSRESELFSSIVRQLVLQERRLVLEKGELQVERVSTSASSFAELLSPSCDHEDPGVDIRFISPTCIQYRNSGVCEMFPHREAVFSSLLAKWNSSCPDGFKMDIERDEMARFIIERPVSYETHSAMVNTVFDRKKGHHRPILRPGFTGRCIYTFTDDAPDDVRNGILALSRFAEFSGIGSAVARGCGAVEVRICKSDKISTGPAR*
GCA_000015145.1	CP000493.1	1	DMS_other	CP000493.1_1391	mads_8	mad8	1292306	1294231	-	CP000493.1_1292305-1294231(-)_1	LLRYGPITARVAVLDTRLLASLAAVAITLALVLALGYPLQIPIAVAAVIVPLTTSSAVVSAIALIYLAVSSIVFALETLGDLSMQLLLYPVTPLIGREIQPELSLEVVFAAALTSTAALINLGLLAFFGVRYFRGVYVDEFMEKLSKHNLRDSLCKNPHQVLYLTTAYTLPLYATLKVIYATSRTPIFYDTTVLAVTPLVLIALSANAGAHETDKMAILPLEVLLAGVTTPIAPYTVLALIAALNLEELEAARTLEARRAEPIGYALAYLAKLPRRKYRIEGHIGAGYIYWWERLRKPIPYKPLLSRPIHALVTGVTGSGKTTLASRIIMAAIETHNDLAVVVIDPHGEYKAKLSDRIPLIHLDVSKISINPLDHMGFNPSERIVELVELFRKLFRLGPLQAELLEEALRLAYEAKGIMLEDPTTWNREPPTLRDLTQILARIARNDERGLRLLMHIRSLELSLFSGRTINPREMLRPGHVTIIDLSGTPSTVQQVLTVNTLLRRLYTYFKQRGQSDKLDFLIVIDEAHIFASRDVAGSIVGNYAAELRKYGVALLIITQQPNELDEMILANTLLRIVLRHDEPKVVKYLAQSLAVEVNEEHRAALELTLHIIKPGYAIIRDPEIRTPLLVRIDVEDLTRD*
GCA_000015145.1	CP000493.1	1	DMS_other	CP000493.1_1392	BrxHI_00004	BrxHI	1294266	1297133	+	CP000493.1_1294265-1297133(+)_1	LPRGFGQTSVQGAFRLLHPVLRAVLPRYGYIRPTEIQEKAIPLILRGNHVLIVAPTGSGKTEAALLPAMSSILPMRGFTGKIYVVYITPLRSLNRDIFARMKSLASSVGLRLEVRHGDSTELEKRRFLENPPHIMITTPESFYFLLSVEKFREAISELKYVIVDEVHELVGDKRGAELSLALERAISLYVKGKVQLVGLSATVAEPELVVRKLFGSRYVRIVEASMARKYNVGVVLPSRDNTVNGLELSEFNEELYEDTIDRIAYIANVIREKGSVIVFTNTRDTAELIGALLKKVLGENSIEVHHGSLSREHRLSIEERFRKGEIAALVATSSLELGIDIGHVGYVVQYLSPRQVVKLVQRVGRARHRAGEAAAGVVVASRNLFDVLESAVIAARTSRGNLEKLKPPHAPLDALVHQVAGTVIENPGIDIGKLYLLVTRSGFYEGLDFDEFMAVLSYMEHAGIIRIRDGKLYPGRKCMSYYFNSTMITESIQYPVYDVVSGKRIGLLDEEFVASLDVGEKFVLAGRVWEVVGFDENGVRVKPSSEDRLIPPAWEGDLIPVEHNVAREVASILRRFGEGHTEVLDMYPLSDTARRYVGEKLLQAMRELGFLPHDRRILVEHYGDTYVVYVFLGSRGNKSLEYLLAYYISQIKGYNVLSASTPYAIVLKLPERSEPGLVEMVIKRLAELPPSTLEEMYVEAVKKSRLYSWILYRVAQRAGALPASRRARDPSMLKRVVAQLANTILGVEALREFENRKGNLEVVKALLRDVGKGYVLISTVSRRNPSPLTEDIISEALFSDRVVRTQMPATLVAEAVKRRIKARQVILICLVCGYKWQRRVSELPQEIKCPNCSSKLVYVTTVEEKARDASMLAMKRKRVGLSRSENKRMREYIEVANLVMDYGRYAVEALVARGVGVSTARRVLQKLVFSEDAFYKALVEAEAKYYKYAYKLRKK*
GCA_000015145.1	CP000493.1	2	cas_type_I-A	CP000493.1_672	COG2254	Cas3a2	620182	621021	-	CP000493.1_620181-621021(-)_1	MALYAWIGVRLRDHSINTLGLMLGLFHRELRVTALRLGLDQDTLMLASAVAALLHDAGKAAERYQETVARCYPRFTCHELAGSWVAMETLDVILQLVEPSRSKVELLSAVAAAAVLRHHHGMRSLAACRAAAKQGKIDGLDGSSLKALAEELDSAGSLAATVAATLRELADTAPPPNPLEAEARVRRRLTFLEKKQPALSAATSILTGLLAAADYLAAAILDGRGSCNTRDDNVATIYPRGYAKHVLRELGIYNPVLLKEAREKGYRQAENLARMLKIS*
GCA_000015145.1	CP000493.1	2	cas_type_I-A	CP000493.1_673	COG1203	Cas3a1	621044	622552	-	CP000493.1_621043-622552(-)_1	LPGLSLDPEGYSPFMLRRAVVSTLDSFALNLARLPVAELSLVLTGYEMRRLEGHYELPRASILTSLVVFDEAHLYAEPWLEGETPFSRLYLSTVLPILRDTRTPVVVETATMSTKLTESIAATTGATVLAVCRSCNRCGKGWKCIPDTAFEEENMFDWKTVILKTSSEAIRLAVDHAEAGRKVLYAVNTVGSALKTYRELRAMLGEENVVLVHGRLAQRDREEAIKKIERAKVVVATQVVEAGVDVDAEVLVTEAAAPSSLAQRAGRLCRSQRTAEKCRSDPPIVAIYVPNTLHPYGSIAVETVKTVKQLVEARRVGIEWRLLDDNGGRKSFRHLVEAHEAVGLEVEQPRAKLLAYRRLLANVVASALGDPRPARMLIEQFCSLVRGTALVHLAAPLNEGYDFLEAPLDWLRARGRWKSLLNCSNGICNVIGIGYAGEEPEVVEAQAPARDVEAMLANCSSYLRTYYKLLENLSKDTGARLHTIALALREDAYTPGIGLKTL*
GCA_000015145.1	CP000493.1	2	cas_type_I-A	CP000493.1_675	cls000881	Cas8a	622808	623935	-	CP000493.1_622807-623935(-)_1	MPFIVELFPPGWLGRGFQLLALSLDPGKIVRISWEGVEFRSYEDYRHLVLSAWDVARQLLDEKLVYPPRFFGNDWRPLKNLLGAKVTRWIDAAEQLVAMLRDGRLSADYNQTLTAAMMMKLNMFEYPRRMLGGQQKAAGGSKISIHGYILALIGGLLSKVGRIGDTGFYLVPPPEVGVQDLDPIGSLYLTLVLRWEDGRLNPIGALLGSRGVEKLPASIDTLLILYGSAVIAELLDFEPGAACGASELDLLYAASVTEAGNRAMLNTMFPLGFSEPLCMLGSRPLVELAHALLRTLRGGVCGGGDRDPGYVALGQCVQKLYLYTVTANNIYVYDCARLLRGAAESRECSRSKSLLSGIAASLAQASGTREIVVGG*
GCA_000015145.1	CP000493.1	2	cas_type_I-A	CP000493.1_676	cd09649	Cas5a	623949	624782	-	CP000493.1_623948-624782(-)_1	LKPLMLVSKVELAWGFSVRYAGASAAQPALPIPPPTTIVGFYAEPLARLLGLAEYRGFPAKRPCSPAALLAEHTLAASAGLNSDSRSGLVVHSDLSHVATLPYQRRRKTGWEKLAFAAQAVGAAYGPAARLYLALVVDVEGLSRKLGETVESIISALAWAGWRLGSKEGLVSVIHAEAVEPVTLTGGVFETILYQEGGLVEPFSKVELIRDIYMWRLDPKLLCGGEAIPDYILYHIPAAASSTSSILLPPPSTELPGFSPRSRVYCHPSKPLCVAGR*
GCA_000015145.1	CP000493.1	2	cas_type_I-A	CP000493.1_677	DevR_archaea	Cas7a	624779	625816	-	CP000493.1_624778-625816(-)_1	MPVFFSLSARILVNLEALNMAESVGNVVRHRRAPVVLRTDNGFVLRYVPVISGESLAHHYQKLLADIAIQRGLPVCSACSQGVFLKHANDDVFKKYDGIDGAKNKFKTGTDAEEYVVKNCVVEDVGGFLYTDKTVKRTSRFRVGYMVPALDALEAGAAATEAQFHVRYSPGAKQEEQAIYYVEIGSAVYVFSFALDASGVGARSMENEGASSRNEYILSLEDRLKRVEAAFDALAALLGGMAWGAKTSRFQPHWKILSLVASVSQPLPFNVSPGHDKNYARETVERACAMTSVVKGFKASIVYYNGEGLMEPEGCNNVSVEKVGSYLEAIRRAKEETLELLRGKS*
GCA_000015145.1	CP000493.1	2	cas_type_I-A	CP000493.1_678	cd09750	Cas11a	625839	626162	-	CP000493.1_625838-626162(-)_1	LHEQHRLYRLPELLSFFARTRQFGVLDRIANALSPDQALAALYDALRVFRSSCLSESPDKKCPNNAEELVEKARYEVEKITELLLDSHRAEEGLRLARTAAILALGR*
GCA_000015145.1	CP000493.1	2	cas_type_I-A	CP000493.1_679	CARF3--CARF_MK_CARF_00100186	CARF3--CARF	626599	627276	+	CP000493.1_626598-627276(+)_1	LVDFSELHMKVVVSTLGFDEKFALRALIAHRPRRFYAVALYTNEDAWRRILKAFSQLKLVASQLGVEAELVRIDYRGEGLSVLAGKIKMLLEGYAENADRLVLVLTGGPRILVSAALVAAIALPRRLAERIAVRLEGEGFEAVIVEPLLNIVPVPLDDTARRIVRLLLQALLEGRGVGPTEVSQELGIPKSTAYKKLQELVAMGLASYDPRSRSYRATERAYINA*
GCA_000015145.1	CP000493.1	2	cas_type_I-A	CP000493.1_682	cd09637	Cas4	628945	629532	-	CP000493.1_628944-629532(-)_1	LIPIVLVKEYYWCPVAAWHKLVLWAERPTFSMEAGGLSGETRWRLLERLEEVFARWRVEARELLWEHPVTSSRLGLAGRVDLAAVLSDDTLVVVEAKLSLPGKRRSLHIRVQAAAYGMAAEETLGYPLRMALIYEAERNRIVEVEVTPMLRKMVEDAARELHEMLQRGEPLQHYTVSPRRCRVCSYRGVCTYART*
GCA_000015145.1	CP000493.1	2	cas_type_I-A	CP000493.1_684	mkCas0128	Cas2	630016	630303	-	CP000493.1_630015-630303(-)_1	VPYVVVFYDVSDNKRRDLLAKTLQSLGLVRVQRSVFMGRGGYTKAKEAIRAASRIVDARTDSVVALVVPEDYARRMLVYGGIMSDPKQKQAVRVV*
GCA_000015145.1	CP000493.1	2	cas_type_I-A	CP000493.1_685	cas_AF1879	Cas4a	630404	631219	+	CP000493.1_630403-631219(+)_1	MVLPRRVWDYIRSLGSEGPVYAEIRGWRFDYVAPRYRYRPSVSEVASYCPSHRDAYLQHVRGLQPPRSLRAQYGVLVHEFFLEPFRLVDRGADSLEALTAGKYRLARRLGVRADRFLERVYELGAILALQSRVDGDIPLRVEPPIPGAPVGLSDTVRPDLLVGFIPVEVTAAGPWGTYGSKKELQLAGYALAIEAWTGIPVDYGVVVYVTRRSDEPRPEWRVVVIDDALRRSFLRERDEVAMIVENRVDPGPAGEGCPSWCPFRGVEGCPG*
GCA_000015145.1	CP000493.1	2	cas_type_I-A	CP000493.1_686	cd09634	Cas1	631245	632222	+	CP000493.1_631244-632222(+)_1	VATPGTRIYVRRGVVYAEAPSGEKAVVTADTELVVLATGSVSVSGRALRRLAELGVRLVVLGQRGQVVAEHRPVDRVNRTIEARMEQYRVKATGEALYYAAEMVYAKIVNQAKLLRYLAKSRREPWLRDAGYRVEGHADRLRQIIENEEPTTPEVIRSIEAQAARDYWDAIAQIAPTPFPGRQPRGEDHLNMALSYGYAILYSIAHDALTVAGLDPYAGFLHADRSGRPSLTYDYADTYKPIAVDKPLLTAPRKTDCLDTYMGALTYNARRCIATLVLENIYKTPYPDSRGRKKTLRDHIYTYAWNLAAAIRQHKPYKPFIVGRL*
GCA_000015145.1	CP000493.1	3	cas_type_III-B	CP000493.1_761	shah_acc_0006	Csx1/Csm6	688803	690209	-	CP000493.1_688802-690209(-)_1	MRGEILAVAPWGDPAGWTYTRYRLKAGGKTVEVESFTGLAAVAKAYPEARILIVAADTLADPAFTLTGYEDVIDSARRYVKNYLCQLQGKAEVHILPGVIAQKHRVFRGKPTDYYYKLLDTLIKPAWEGETVKAIVLDLTHGINYMPSTALKAVEEVAALHALAASLKHSKAETVKVEVYNSDPIILPADERKKLARNRQYPCKPAASIEPPTATIHLIMARRYTTLDLISNIDSLINTAEKTPVKPTSRECTIGRDEKQELDEAVDEALKLLKMLRYGLIPQLVYYTAKYAAKLLEKLKQAYNTTEKLWHEGITVKKTPEKLEVTRCRQLTEAYKTILYTYTIAKILEEELIDTTTPTLNQAEKLRETLRHTAIIESIQSREISKLKKKLKANLIPTEWTPLATVYQMQQQECKDKSILTRDLLAHGGWHTDIIEVKKQDNTVAFKVKEEYKCQNRNIWQIIEELGT*
GCA_000015145.1	CP000493.1	3	cas_type_III-B	CP000493.1_764	cas_RAMP_Cmr4	Cmr4	691718	692740	+	CP000493.1_691717-692740(+)_1	MAQQAGNGRPLAGFLVLGYAVTPLHPGVGRAPGAVDLPVQRDPMGYPMVYASSVKGALKAECAKQAGDKCFDDRGRIKCNDKDEDCALCCCLFGHEPEAAEAASSVLSVLDLVPLFFPVPSLSHGYLYITTPYLARRAYSVMEAIGTSGEYNKLMKLLENIAKQELGEGEAAGCVDDRKVYVGTDELNVKKKLGNCEDLSFVAKLGGLAGDIQSRMIVVSDAVGPLYVEKGLIRVTRVRLRLDTKTVAEGGLWTEEYIPQGTIFLSGFIAALPKKNTYCKHVNGIESGVIKDSGDLKNLITKLAEKLKKTNNVFYAIIGGKETVGRGLIKFTIALPQGQQ*
GCA_000015145.1	CP000493.1	3	cas_type_III-B	CP000493.1_765	cls000190	Cmr5	692765	693289	+	CP000493.1_692764-693289(+)_1	LSRNILPNDPVEAALEAMRRFDKNLRDACSDKGEPRADAISRRLKDFPQLILQSGLVPALTFYLSKLSEKADQDAYELTVKVLTEQRLEGDERRKLCRKTSGEGGGYPHVLALVLVYAAERAGCSVDSIARIGSSLVGCLETVQKKGVTVEKLVQAYVNELKKLASALYPEKKT*
GCA_000015145.1	CP000493.1	3	cas_type_III-B	CP000493.1_766	cls000690	Cmr1	693286	695013	+	CP000493.1_693285-695013(+)_1	MRCSAMPSFIRPKPLATLSFVSFTPLWPGGPLGGRTYRCITRRYCIGPFLPDSKQVIGRVRWLLRTVEATLQVLTGKPVNSYADVESLNARIFGTTSTASKLRIVLSYSPNSVRSYFDASTVQALEEAARRASLNAKSIVQLIEVDGFTRLRHKLNLPPFERRIWSDYERYLKVTRNGSLVPDELALLLTIPRIRLTLQGIKKFIDIYEMQPLREGIELTVTIYARKGANVDSLEASFAVLVIVFTLAFIGLGKATSRGFGRFALKKYEINVNNKDLVDDVLESFTKVVNSVEDMKSVYMEAGKTLLMLARELKGVPVPSSKIDDVAGEDGWHKAVQLVRRSRVPLFATSIAYVALKGAIGRIKHPCPYATAELGGRIESRPHGCIDNTVEVGDIITALSAVGKATLKSTWKLYHGPQQLRREGVAYHTWPLGLPRGAQNTGYYIAEHAYTGERCGPNLGRIAKLNKSSRRLSTVFFTVACSGGECFGLVQPFLSYEDFADAMTRLVHVGKHDKTLYHVVSVAQALQQSRLGHGGCPPDPAGLAAPRDTPGARTASDVVLEPLLTALDWIVTLLG*
GCA_000015145.1	CP000493.1	3	cas_type_III-B	CP000493.1_767	COG1604	Cmr6	695019	696062	+	CP000493.1_695018-696062(+)_1	MVETAPCRNMMLCIAWKFSKLVLDTLSRGRGAEEFKGLKSKILEMTLNPHEIDVSSVCRSIASIGKVYYEPLVEGLERLGYCVVDVTAKTKSKLIVGASSGLLGTVLEVGLSWDYLLDLPYIPASSIKGLIRSWLVHTVLSNYKLSEQDKRRCIERILALTGIGREPFTRDEKSWAVEKLGSEVDPRNTVPSAGMVFVADAYPVGRGRGKTGCGLLDFDVVTPHYYRGGEPVRDEFEAQPNPVPYLVVAEGVPFRIVAAVGLVEADMLRDITSCIGLNGSVDPCGLLSFILLSSLAEGVGARTGKGYGIFDLESVEVHRVQRPTVQRRKPGRLVWKKRETPHKRSTT*
GCA_000015145.1	CP000493.1	3	cas_type_III-B	CP000493.1_768	cas_TM1794_Cmr2	Cas10b	696105	699716	+	CP000493.1_696104-699716(+)_1	MSRLHMVKLAALLHDPAWKPWIVASAFPGKTGTVGRVLAKVAGKSAPAGELVKVEECEELMKKMKTYTIEADAHQLDAAAAAVAILDGLRDAPIIEKLILDEKGVVAEADKLAASLDRWVLTYKHREARDVKVDVGDVAYANPLDPRFKMPESMRSIDAGVVCRYVMKLKQLYGDARELPYPLLYNLFYLLLEPLWYEVCRACIPLADTRTPTHTVFDHVYATAAMVNWLYPGGGKPGGFLVKVDVAGIQGFISASRKTRDLWAGSWLVSALAWFTVSEAVMLLGGDIVLSPYNPANPFFMATVLEELRLAGSEYSGLVRFVEDKVERAYLWKGAANQPVIPGTIFLALPCIDEDDYERLRLEAEKLKTVSDDVFKLLEALRSCDGEKLRKYFIGRFWEGWRKVWCAAIESARVGRGCNIEKFAETIVDLGVTDLSPEAVREYLEASRNNPPMQLRIVVINIEDEYDRLLGWLREKKGKLSSLRVEEAAQKLLFTWLFTRALPEAEEREYAKSVSIDAGFAIAESLEEATSKPLKPEFHECSMCGRLPAIVHLADAAKVREFAERLGVPVVLFSEGESLCPYCLVRRLVSTSDAIRRIMNGLNLYYSLNPRQLYTRPPSTDELAAMDKLLAIVDALSKDEQLAAELRSFFCKDDNGRNACEYRGKYVSEIVERYAYTKAGQKAKEILGLLEAIYDKLLGEFGEEFPHMLIAGILASEQRCASHLAKSVAKIREKREERVGSEVQEKAREVCSLLAKLYSRADGVAGRYYAIVRGDGDYFGSRIIKGVLDFKSSRDYVEEMLKAIRDEGARSRLAPVYSEIATLLVDLMEEMKPETPSSGCKKGCKALPKPATLVTPTYYMALSRGQMITALYDAEIVAMLGGFPVYAGGDDVAALAPGYISKGRLENLIKGYATRATHIKDSIRADTGFVPALIALYTRKNYWGLLWAGRGFHRTPIGAVYPAPVAYGRSYGIYIVHYRDPFMAAWRSAGDLEEYKDVIAFTSPHGTTVSKDATFLAYGRVSSIAGVELGAVALPNMKPGAGKEKVITWGAAGRKPEEPEPVGWTLALSLDLASKVEEEDRVISRSLYSDFERECPLAMRIARKIVLTGSTDLQRIAESLLEMIIRRNTPERHRRKIEYITKLLKEVAMVAPAPAKLLEALECGQLRVEEAEKRLNGFSKLACLAPLPWQIVLAAYTISSGRR*
GCA_000015145.1	CP000493.1	3	cas_type_III-B	CP000493.1_769	C19_cmr3gr5_1	Cmr3	699725	700828	+	CP000493.1_699724-700828(+)_1	VKGFSLLFEPLSFGNYKWQGAFGPSLRGPQAYSRSSPLPLPSTMAGAVAAAAITALGGNLCRDECRGSSYPYCSVAGTLEEKLCRGARLRGPFYYVEGGGSRVACMYHTENSLICIDDSGKAGIVGVAQLQSVGIALDSLSRSALEGYIYTLLSVDLTATAKRVAERFELPHVKRYGVLVEVHGECGTAERVDGAIVVLGGEQRPHRLHVLNSQPLTELLKAVLERAGGDCYYWHIATPILLCRDTMPEECREALGSPRELLEKCLVEKVMGLKPCPRGRLVPEGGRVRFSAIGLGYSHCSWHQGRWAGGKRKYCAAIMPGWGIIAERVADWESWYVSGVGSYSQLGWGTIAPLPLDFLESLRCTDE*
GCA_000015205.1	CP000504.1	1	DMS_other	CP000504.1_331	mads_8	mad8	298942	300768	+	CP000504.1_298941-300768(+)_1	MRIGYVVATATPFEFIATLDPERPVSLYDYVAVDHVEYDATNGEYINVRLLGQIVKLFRDPYSAKRDLPLYSVMKEVSDNILEVQIAKVKVLGYIYNGELRQPKHPPRIGTPVYLAENEEIAELFKIDGGLCVGRLASRDLEICLDLNGVKRHVAVIAATGSGKTWFSVVFIEELLKKGAKIVVVDPHGEYVPIKDSIYKLGPYSATVVKLSKHHVGDLMYKIGVLDSDPDALANAAGVPPGAKKIRYAIYLAWSYAKKVKKTTGKALGLSFLRQVLHTALRGETALNKLFQQYKVEGDFPMEDLKQLAKKDRHSIFSALMYLKKLQRLGVFSSKSTPLSKILADITIVNLAGVNEEVQDYVVSHIVNRIFQARVRHVRSLKGLKIPWPVVLVVEEAHRFAPPKTLRKTKSYEALSRVASEGRKFGVYLVIVSQRPSKVDPDVISQCQSQVIMRIVNPKDQEAVRESSELLAQEFLENLPGLDVGEAVVLGPLTRLPVVIRLRDRVLEYGGADIDLAKVWRIDKTADVLQLWRRIYNTPPSPSVILSASRLKILHKRRERNRIEVLLLDGDREVSVVIEDGRPICSVCGVGKPCPHVYKALEEAVEII*
GCA_000015205.1	CP000504.1	1	DMS_other	CP000504.1_333	mads_3	mad3	301918	304026	+	CP000504.1_301917-304026(+)_1	MIRKIELYNFKAHAKAVFKFGEGVNFIYGPNGSGKTSIMEAVSIALFGSQWVRRVGGRWSDYLKRGASVGEVRLFLNHMGQEVLIVRRFGEEGSSTSGTYLAIDGAVVARGDIDVTNAVVTKLGIRIDEYRHLLYIRQGELRRILQEPEYIDHILRIDEFDKVDEVVKDVLKELERRRERVGGRVEELEKRAPQLKAKADALRQRLAEAERKIKELEDAEIKFREVEKRFFELRERYISLTKEKESLERGLEETASMALEVEKDIERLEEELEFIRRAEEELSTLPELGDVEREYYEVKQLVATVEKIPPEVRSYDPKLLEETRRKYEEVSRRYVEVRSRLGLLRDVLRVAKAAERGRCPVCGAPLTEETVKRHELEALGLEKEEQRLSRLMEQLQTEIKQLETLDKTYRAYAQYLSIDLQALKKRLAELETLYQRKREVEKKRAYLSGVVARRGEVERRLEELKARKAALEKRIGEINGRLNAVETELKTLATVLTNIEAEYTALKVKHEEFLAAKMFVSELKRQLEDIERELIEVEKELEKNRYEVQKLDKALGIARNIRVVIGELKPLARQILTKAINEELNSIFLKLRHKEVFRSVQLVEIDGKYSIRVNTPAGYIDHRLLSLGEQNLLAISLRVALARALLGGAPFMMFDEPTEHLDEEHRRKIVELIRDLTSIVPTVVVTSHLGEFEEVADVVIQL*
GCA_000015205.1	CP000504.1	2	PDC-S01	CP000504.1_202	PDC-S01_WP_067088819.1	PDC-S01	174314	175555	+	CP000504.1_174313-175555(+)_1	VERVFREVIEEWLSWKPPPMVERELEVPLETGLATAVIGPRRAGKTYLLYQLAVRHGRSLYINFEDVRFVGLRPRDFSVFLKTLAEHGDFNLLLLDEVQNVPHWGRWIRSLLDRGYLVAVAGSTSKLGAREVPTELRGRYLSRLLLPFSFREYLKAVGIPALAGHAPASRGRLLGALREYLERGGYPEAVLRPQLARELLRTYRDTVVYRDVVERHRVRDARGFEVFLSMVESSFCNVFSISSAHRRLASLGLEKSKKTLANYLKYLEEAFYVVAVPKWGPGKTPLTQPHKIYPVDPGYIPEGQIGRKMEAAVAVELLRRGAKFYYYRGRREVDFVVEGEPPLLIQVTYASAPDEVDRRELDALSEAAAAVGGRPLLITWDLEGQIARSGLRVDAVPLWQWLLGGWAKSPAST*
GCA_000015205.1	CP000504.1	3	PDC-S01	CP000504.1_1475	PDC-S01_WP_067088819.1	PDC-S01	1249233	1250411	-	CP000504.1_1249232-1250411(-)_1	MDVVDRANPWWFETNWAERDRHLRAWEGEKVRWVPSWIWAVSLDPPALNFVYGPRQTGKTTGLKLLIRELLRRVPPDAVAYLDLDIILSPAELRRALEYVLGRATRRGAKTLYLFLDEVTSVRGWWRVLKYYIDVGALERAVVTATGSSTVGLVKTPERFPGRRGNGRDVVVLPLDFPTYAEVTGAAGGDPAALAEAFHEYLETGGFPRSVNRHPDAAETVVDAVVSEAYRHGRSPHLLKDIVAAVLDRVPSPTSYHALAQDVGVSHNTVREYLEFLADIYAVGIALQISGGMPQPRKEKKIFFRDPLLYRALAQWTSRAVDEAALLEHVVQEHLYRKFGEIYYWKNKEEVDAVAGPYKVEIKKTRPRKTYPADVQILTKEDIPHFLKQLKS*
GCA_000015205.1	CP000504.1	4	PDC-S27	CP000504.1_1554	PDC-S27_WP_184132443.1	PDC-S27	1317982	1319301	+	CP000504.1_1317981-1319301(+)_1	VVIFLDREEELERLREALRGEGFRLVVVYGRRRIGKTTLVLKATEDMRRVYYLAVGRGNLRRFKQAAARVDPGVLTTADDWEAVFTYLRDRVDVVIIDEFPNLIEEDKAILSTLQAVVDEVLVHSNLKLVLTGSSISTMTSKVLSYKSPLYGRRTASLRVDPIPFLKYKQFFPDRPPHELVEIHGFAGGIPYYMVKVKEPFWDFLERELRERTFLLDEGDFLLRYEFEDVSTYRQILEAIAAGKNTLGEIRDHAGLRSTDITPYLRNLEIVGIVRKVKPVLGRGRYRYELADGFLRFWLRFISPNLWLIEQGLYGVEDIRREYSQYLGKTFEEIAREVVVREIAAGRLPRVRKLGPQWWTRRGEAREIDLLGVGDGVVVAVEARWRDGVDAAEVAQELREKVEELGLPGRVVPVVVARSFKRREGAVAYDLGDIYRMMA*
GCA_000015205.1	CP000504.1	5	PDC-S70	CP000504.1_1456	PDC-S70_WP_201568547.1	PDC-S70	1234765	1235319	+	CP000504.1_1234764-1235319(+)_1	MEAIADASFLIDWSRYGGRDLLFRIFDVVHIPESVLREIKHPPAVDWVAEKLAEGALALFTETSEVEARAREVMAASRRRPLRAVDYPEAVCLAAGLMYGYVVLTENGGAYFAPQVLNLNVTVWRAFEVLVEGWKRGLVRDIEEELRRYERETLHLFRRRDWEYVWSLKKRLGSLGGDTRTGGS*
