## SupplementaryTables for "Redefining paradigms in the archaeal virus-host arms race": ST2.tsv (part 2 of 3)

#Supplementary Table 2. Defense systems predicted by Padloc
GCA_000015205.1	CP000504.1	6	cas_type_other	CP000504.1_1660	cd09680	Cas10	1405105	1408203	-	CP000504.1_1405104-1408203(-)_1	MPDLKKVLGALLHDVGKPIRRAGLADRDKLLENIKEIEKSQNIELRNLHDTASKIGKRSVAHTEFTQLILNLLLPPEEASRIKPEKDCTKKADRKAAMERVGSGDVMDELKKQLQESGFKYGETTPMLLPQWMLLKTKYLNSVGLCSSQKSWNYEMGRKEFIENLKDIFEILKDLNKSNKDKFLEKYKELLCYLFDKEIWVPVKPLDPEFIINLRGMTYKEALNGSDYPEVARRLISMLVWAGNVYNRRVSYGLINTVLNILKATTMFVPSAHWAALVPDISLYSHSRLTAAFSTVCEMRDSFIMLTIDTMGVQRFVASPREPAAASRILRGRSLIVILALDALTKYALHLFEVPKTNVLVEKGGAVDLILPVRRMEDDNSKKKRRRKDSISKEDRERLNTLEEVAAKLSDFLGSDIRFIVAYTKPRGLNHITYLKAWLSFYGAMEGGKTRGRRTYGIMSVLTELERELAKKKAVLRRSESWWKKVGGYDSLTKEAILDGDKFSVKVGEEDSDYFDGVAGPGKLQVGDVLAGVTHMSLAAGSAGRGLAGVIGIHLFGSASEDDVESFVKKLSSKLFGNCRHTCLHGYVDEFEVAVVPLLPVRSVYLLLSVRNSPVYDVRDPKQLAAAYRGIAKLLDELTQLLRENGNPATDGRRGWGTYIDIKIVNAPHAFILTKAEDVDVKNAFEELSAKIRDLLGSADVEIGFDFFAYYHPAVYNAERGRYELVTIDEYEIIGLAKMDVDRFGDVRLMYAFSPSRLVTLSDYVNMVLMGKGYLTVVDEVKRRNENAKRFRLLDVIPLYAGGDDLSLYGKWSHLLYYLAKLHRSLRAALYPLTLSLSAAIDRDHVPLLYLYRRAVEGLELHAKRYRAAGAIESDVVALEPPECGGAQVDLKNLYSAWNFQIFEKVLDPFTMPYVKLEEWTRELYILSSLAARYETLEIKQHRAPATRLRERSLQLKVYYAYVCVRRKDELEKLIDTMKRLGIGEDPILLYPSSRELDKALKLLSVAKPYLDLVLLAIRRKDTVQPLETETP*
GCA_000015205.1	CP000504.1	6	cas_type_other	CP000504.1_1661	cd09662	Csm5	1408191	1409204	-	CP000504.1_1408190-1409204(-)_1	MEIKLSPLTPVHVWSGDVLVVGYDIVVKDGDACIVDVNQLPTEVIEKVADDLAPLDRYADKVKCSRVLKLRSDLSSKLVYDISPWYVPASTLKGYIRTALLYKWLGERQDAMRLIEQAVKQDRRPIGSLLEDRLMRMRSPRVDVMQSLRIWETKAKAETAIVDIHVKRLPSLSSVAKVSAVALVGGELRYGIELTPFRPKVRGQTEELANAIKLLEKLPHLGVDHIREALRQFGCRLLENEIEQAKRHKKLAPYVEALEKWRSKYCKADEACVIARMGRMTGIYSKTVISIIREKMPDVYEMLLEKHFHKRHDFNTLKLVEIDGRQLGVGWCEICLT*
GCA_000015205.1	CP000504.1	6	cas_type_other	CP000504.1_1662	cd09663	Csm4	1409209	1410162	-	CP000504.1_1409208-1410162(-)_1	MTDFFLVEFFKGYHVGWREVTPVVDHTSILRALIYVAHMIGDLDAAKKIEEGQVRATGLFPVVGENLPLVPFPHIPSKSKEVRYLWATLGAVEKVLRVCSGSEDCFVKETTDDKVKVRNLGKRKTLELKRTGPVVYDEDVHIEVSGELYEVVVEYRNRLDRATPASDVFIVEWVRPRTKLWLAIEGLDNADALLGVLGEVGLGGMRSRGWGRFSVERLDSTYRLEGLDGGWRYLLGSYPFLGCIEKAYGREVWIEGYSGPPYNSYMLPRIRAISPGGVVKAKEKCDGVVLSYVRDEWREEKAESSATVVFNPLTYGI*
GCA_000015205.1	CP000504.1	6	cas_type_other	CP000504.1_1663	csm3_IIID_maka_6	Csm3	1410159	1411148	-	CP000504.1_1410158-1411148(-)_1	MQSKIIRKLQGIVLIYAEIETLSGLLIRTPIHAQSYRVGGADIYPMVTRKKYRFNQDACNVEGSEEVELEVPYIPGSSLKGRMRSLLELAHGLPLYTTDNKIWQHVRSLSAMQLEDFLDDLENRCLIDELFGWAATSYKQVDEKIKEVKKEDIRKKFENAWKNAGITRLLFDDFFPTCETINKLGGRFVGISDFLEDKSENRIDRVTATADPRNVVRVKPGVVFYGYIRMLLFDNDRDMVKKYLQTLQAGIELIENTYLGASGSRGYGRVAFKNFNVVILKSECEVKDTKQKPSECKIKKEGEPIKTDRIDDEEKVVKAVMRVFERGSL*
GCA_000015225.1	CP000505.1	1	DMS_other	CP000505.1_1604	mads_8	mad8	1521708	1523303	+	CP000505.1_1521707-1523303(+)_1	VYSSLRQVGRIVEEATPESFIFVTTKQDHPPKYEYVLVKSREVVAGEEREVDVLCQVTGVVSRSDAYSSRLDLESLERIHEAGIDDANLLCAARTLGYLAEEDGRKVVLMPRRAFFPGNPVYLAPDDFVREFFSYPGEEGIRIGSLVSRRNVDVYLSVNGFRRHVAVIAQTGAGKSYTVGVILEELLRLGATAVVIDPHADYVFLSRDRDMRRHEYSDRVLVFRNPNSTGRYDPSQMDNVHELTVKFSDLSAEDVARIAGIPEKWTNVRKAIRDALDKLRGRDYTIDDLLGELEKMSRGGGKEAAYASSAYNHLVKLRKFSVFGRYTTSVKDEILKPGHVSVLDLSGLNDASQDYIVSTVLEEIYRLRYSGEFRYPVFVVVEEAHRFVPSKASKRSTMSSEIINTIAAEGRKFGVFLILVTQRPSKIDADALSQCNSQIILRITNPSDQRAVAEASERLGEDLMRDLPGLNVGEAIIVGELTRVPVVVKVRRRFTREGGADIDLVAELRRAREELSLASRTYRGEDLLSEV*
GCA_000015225.1	CP000505.1	1	DMS_other	CP000505.1_1606	mads_3	mad3	1524540	1527062	+	CP000505.1_1524539-1527062(+)_1	MVTLVSLKAQNFRRLNFQEPLVFPKGFVVIRGRNEAGKSTILEAVLFGLFGDYRIIQELRGAREAGLDSVVNHRSGRARVEVVFEVEGRRYRVERVVERGREGGRQVEARLVEITQGGERLIATSPSRVNEEVSKLVRVNWREMLATNVIAQKDLEHLLRMGKNEREKVINMMMGFESYNKAIEKLEEERRAMQQELEKKVLEKSSLEDKLRNLEELKVKVEEYRRELEEVEKELPALRSEEERSRKVREYLDGLLRVLREREKTSRSIEEVERRIRELEEERRSLEEKAVKLKGELEAQRRRLGELEERGRAVREAFRKAEEERRRAIEFSGKALELLDKYQSLLDEKRRTLERIAELDKRLEERPKLLGESARLAEEARSVESRIAGESLPAWSKVASAALLVASAVLLLVNPALLALSIAGALLAVLSLAAGAYRKSVTVSRLRLERERLERERALVEERLKSLERDVADRESLSKRLEEIDARLLRAEEELKGVLGEEFSKLPLQEVRERVSRERARREEEYERARAEKEALEKEAASVGERVSQLEKQLEEVERSVEERVERLGELAKRREELLDALSRLVVPEPPFEIEGLVWPVDERDIEGVEVVYNTYDRLYQQVSRRLAEAEERRRVLTGELRDAEKKLEELPAVRDRLAKLESEVRELEVEVNARREAVKLLREVSAKRRAAFAPSVEQNMNWIVSYVTNGRYKAVKIDPERYDVSVYDAEAGRWMQRDIYSGGTNDQFLLAMRIAFTLSLLPSAKGTYPRFLFLDEPLGSSDAERRGRIVELLARELTRFFDQVFLITHVDIEEPPGATVVEIEDGKPARIYTPGAEEG*
GCA_000015225.1	CP000505.1	2	PDC-S01	CP000505.1_1284	PDC-S01_WP_067088819.1	PDC-S01	1197936	1199168	+	CP000505.1_1197935-1199168(+)_1	MGFLRELTEEYLGSLKYVARIVPREVELPRESPDIVAVVGPRRSGKTFVMLRSVERDLAEGLQALYVPLDEPSLRRLDARRFAEMVREEYREGRVRLYMDEVQDWEDWDSKLRWLHDVKDFQLYVTGSSSALQSSEIPSRLRGRYVSRLVLPFSFREVARAELGAEPSTFRERGALKGLLREYLAWGGFPEVWLYRSREKAVALLETMFYRDIVERHRVREPEALLELAYVVLSSYASPVTWRSLARSLKGLGVEVDAKTAASYVEYMRQAFLVFVVKRFAYSERLRARSPRKVYVVDPAVASLFERPLDLGRRAENVVLVELVRRGCEPGYYVTSRGREVDFAAKCGGSLRLVEVCLEVEEGHVRKVAEAMRELRLREAELVSWDDEDEREVEGGRVRVVPLWKWLLGA*
GCA_000015225.1	CP000505.1	3	cas_type_I-A	CP000505.1_1379	COG1203	Cas3a1	1303733	1306297	-	CP000505.1_1303732-1306297(-)_1	LSGVVSKLRAYASFLAWLAGVYSEPWLSALALRLRKLSITARLRLTATLRGAEYPFSALHPAVRKAIRGRERELREPTPIQVLGIPRILRGENVLLVAPTGSGKTECAFLPVLHFLAAEREAGRLEPGVYVLYITPLRALCSDVARRLRSYVRSALGDGYLVGVWHADIKKNEKTKLAEKPPLVLVTTPESLEAILDTKHRFRKHLAKLRWVIVDEVHELAESKRGLHLLVLLERLKATFGIPRLQRILISATVGDPRRIARLFGGSDGKVRVVRDPGLRRIDAEVVLRRGRSAEELVDALEELMGKGSGYLVFVNTRSEAEELHAELEKRGLGDILVHHGSMGASKRREAERKFKDREVKAVVCTRTLELGIDVGSVERVFQVGSPSLPAYFAQRVGRASHRPGEPARGTLVCLDMNDLVESAAILSMLGRGSFGARRGPPPAMDLALRQALALVLQHGDKAGAQAVAELLGSLLSHVPASWGLGAREALRVLEERGLVEEREVVDVYGERARVLRLGGRFPEAWRKIGAFFTMIPERSELEVRHGRERVGVVDVVNLRLMKRGVVIRLGGKCWRVKELRGRFVIVEPEASDRFAIPVWRGGYVLAPQSVGLEVYRFLSKAARLHRRGTSLGEWRSGGVAFRLDEEARRGLAVLAEELSARGVPMPGPRRMVVDRVKASALGALDRFLGVSPEPRATTTVLLYPFGDYIANTLAALLWSSGSVSKVIPRSYGILVRHEASFDPLEYLLGAGRREVEEAVKSSPYVYVVAFELRRSFGYSRISEKTLEEDKLLREECVRQAKHRFYDVEGALRLLDWVRHGCISVSERLVERVGDLHPVSRYLFEAERPPAPAA*
GCA_000015225.1	CP000505.1	3	cas_type_I-A	CP000505.1_1380	COG2254	Cas3a2	1306294	1307127	-	CP000505.1_1306293-1307127(-)_1	VEVPECVALARRLGLPEGARPCPGCRGPPLPSYFREGRGLGCWVAHTALSAVEAADLAEELDPLLRRLGLRGSVLDAALLHDVGKLTEEYVERAYHYHNFASAVVAEDVLARMGVGEDRFVVASAVLLHHEARHWEELLREPLPGHVIETLRGGPFRLHRSARAALEALSGLLERAGLGSEVPRLVGEKEVYEVKREVKVKIARVAVPERVLPLYWVLYEADNRAASAREGRYWLWSLGEAGRRDPLRLAGEALGQGLLAGLTAVSVPLRRARGVMG*
GCA_000015225.1	CP000505.1	3	cas_type_I-A	CP000505.1_1381	COG1203	Cas3a1	1307106	1308800	-	CP000505.1_1307105-1308800(-)_1	LQEYWGVVERVVSSRNRRPVRYSYFEDVWRAVDEGHRLVVVRAPTGCGKTEAATAPFISDAAKGSRRWVSLVYALPTRSLASAMLRRLSRSLAAAGAEWTTATLSYGGLWEARPYLEGDVAVTTYDTLLHQFYGVVSPGYHLLLPAAKVSGSLVVLDETHLLQDAHWYAPSLLPAHVASLVSLGAQVLVVGATVPEVLLEELRREYRLVSRGEEPAVVDAADEPARGRLDVELRGGGMPVEGLCSLLEGAPRPALVVVNKVEKAVEAYRALRSCLGGSVALLHSRLRGGVRARVEGLFEGDGAPGDLVLVATQVVEAGLDLDVRFLVTEVSPVDSLIQRLGRCARRSDGHAVVFLDEEAARNVYPRELVERTLGVVDAQSLAESVRRLSVARELVDGVYAAEVVERLRKGWERALSEVKGWALRFPRSLLHKEAHREPGPLLRLGYEVACYLPGSAGEYEALLGGGETAVSLERLRDYTVRLSVEGRGEAPAAVVHEVGGREVVVALEYKRVDGGLALRGRRMEPRAFPRAVESGELFLLNPAFYLSEGGDELGVVRPWRSRSA*
GCA_000015225.1	CP000505.1	3	cas_type_I-A	CP000505.1_1382	cd09751	Cas8a	1308803	1309885	-	CP000505.1_1308802-1309885(-)_1	VRATPTLYTPGHSPYTDTLIMHALARAAWGARDAALRVRGTGFEYVLETSVDARTLAYELRRTFEEVHAAFLDRQRLGRLFQDKDVRLLDSALDPEGLRAFLEGELSRPGHAGAEGRGFDGLTFKLPLMPSAGKYLHTDLTRKPKYEAKEYRVCKYCAALAALGLASSVYVARGARVLVVTLAFSGEAGYDALGGYYDFLQGEEAKDVLGVLGPRVDNVPERLLAQLAVALLTRNALEALDHAGATWRVYAVKFDTGRAVQVRGFYDVEVDSVVGAMSSLARVDDASYSKLRDMLKQLARATGADSPRAGYALEALSRLFEFFETASPDSLYGFARSVYCAYEGKAGFHGVVESLVRAWV*
GCA_000015225.1	CP000505.1	3	cas_type_I-A	CP000505.1_1383	cd09753	Cas5a	1309882	1310706	-	CP000505.1_1309881-1310706(-)_1	VAELILARLKLPFFSVKSPEAFQVMSALPLPQPSTLLGALAYGVGVASGRGTRAYEEVVELARKGRLMAARAAAPPGASLPLVFSSVVLRRFRVADKAHEAKGKGERKPIELLREAVGSGDYAEAKRIIEVELSDALYREYVVGFEILAAWVAEEGAVDPRAAWSVHRLGDTESLCTVVDVSVERCPVARKKVVRTLFPAPAVDGMLVRSGGAVFAKMSDELRELRTFAVPGFRGFERAGRAKVPVFRPGYAEIEYPGEVAVCESSLGDIVLRG*
GCA_000015225.1	CP000505.1	3	cas_type_I-A	CP000505.1_1384	DevR_archaea	Cas7a	1310694	1311671	-	CP000505.1_1310693-1311671(-)_1	MVYVRVTGRAIVNVHSANAEGAVGNYTGLSRVFVVKRRGSGYEVVEEPVISGNMVKHWHAVRMVEILKEVGGGKARLCDNCKRFIMYRSTMNFNDEFEYVKACAIEDVHGFLQPDAGVRRESLVKFSFMVPVEELDAGSTAVTHNRVFLDERGSVPREQQAMMVFKREHASGLYGFSAVMDLKYVGRPLADPDNANKVLPLDERRLRAKAALLAMADVLSGRFGAASARALPIVKVEELVCAVGRQPIPSLVHGFYSDYAEESYRLLRGFLSAGAAQDVKVFVYGRRVAEVFSGLSEVRRDAVKEVGSPVEAFVEAAKVAEEWLS*
GCA_000015225.1	CP000505.1	3	cas_type_I-A	CP000505.1_1386	shah_acc_0033	Csa3	1312213	1312920	-	CP000505.1_1312212-1312920(-)_1	MTLGAPTARLFRGRGGAIRVIDALVLTLGFEPGPLISAVASAASEGLAEGARVVVLTAGFPDERAERAWLEFQRVVGMMGLARRPGFSVEKREVPLDDFVAAVINVKSLFRGLEDKRVRISITGGMRALGIAVLTAYLLTRWRVDPEVEVYLEGQGRALRLPRLSRVLGVGVPEAWLEVLSALEKSGPLGASDLGGLLGKDRSTVFRYLKRMEEAGLVRQVDGGYVATDLGRLLL*
GCA_000015225.1	CP000505.1	3	cas_type_I-A	CP000505.1_1387	shah_acc_0181	C3a181	1313241	1313969	-	CP000505.1_1313240-1313969(-)_1	LAVQALKAELLRLLREDEEFRLAVAGLLGLDTVLGELKKLREDFNKLVELENRRWEENSKRWEENWRMWEENSKRWEENNKRWEENNRKWEEAYKRFEAIEAELKGLREDFNRGFDELRRRIDALGARWGIASESAFREGMRGVIERILGAGKVERWMYYDREGEVYGHPAMVEVDVAVKDGEHILIEVKSSVSRGDVAVFRRIGELYEKVNRVKPRLIMVSPYVDPRALEDARILGVEIYT*
GCA_000015225.1	CP000505.1	3	cas_type_I-A	CP000505.1_1388	Cas6a_Cas6a	Cas6a	1314088	1314957	-	CP000505.1_1314087-1314957(-)_1	VYVFTARLEIVPLRDALLPPFTSKVTRTAFAALWGLDPETMGRRASFSVLFRGDRPLYKLAGEEAPLLAREGEVLRARVSMLWDGAPGLPRQEAVFVFGAAEMRARVAEVEVFEASALREDVPEKFALRFLTPTLVPVPGRGSLLKAGGPRRRYRLVPDLPLALAHLAYDAAMRGVRLAKATPGRIHAWALRALAELDYDARPVTALYTVRDGKPATERGFVGFVAYELLDTKSEYAEDFRRLMAFALRFGIGRSRSIGFGHVEMSPLGPPRRLRAAPRKPGGHARAQG*
GCA_000015225.1	CP000505.1	4	cas_type_I-D	CP000505.1_1347	Cas1d_Cas1d	Cas1d	1273626	1274609	-	CP000505.1_1273625-1274609(-)_1	MRLLVLRGVDEVTVSSRSTVVIKSGNRVFERALRDVDAVLVVGSGIKISSSLPPVLALHGIPLSILAKGHVAVLLNPVGTKYNNYRALQYTLPKNKALAIALEYLKSRVRGMASIIRNRGGRLPALPEPPDPALYEDPARLESDIRSWEAAASNTLWDEVFKLLDPSAARELRERYGFAGRKPGHPDPLNKAISAMYAVLYTLSTKALVAAGLDPTYGFLHRTQYSVPLAFDYAEAFKPLAVEAALDLVNEEGLPTLSEDGDLDKDSLNKAMKRLYRYLSAKHRETGKTPYQQIHLKAFCLAKHLEGKCSREKLAFTWDKKRYIIHE*
GCA_000015225.1	CP000505.1	4	cas_type_I-D	CP000505.1_1349	Cas2d_WP_013277804.1	Cas2d	1275170	1275451	-	CP000505.1_1275169-1275451(-)_1	VIVIVAYDISDEDRRGRLRRYLRRLGLARVNRSVYAGPGTATTAELVAERAKEIVEEGDSVFVIVVREDEYQRAHVFDGRDYYIVSERKYEVY*
GCA_000015225.1	CP000505.1	4	cas_type_I-D	CP000505.1_1350	icity0004	Cas3d	1275472	1277577	-	CP000505.1_1275471-1277577(-)_1	MSVEELVIRVDPVYTPYSKPERLLGSYKLTEFQVEVSRELGKRSDVLLVAPTGSGKTLTLLLSPGLDGEDFPGFVALYPNNVLLQNQMETVASALSEALGARPLEGFGGDSSLLVYEVPAEVGCDLDAAVCGSRYVALQALSGRFIVGDPTKRDFVYKQAEMLYKLSRKGGLYHVVFATPDTYLLIYTGAYRDFEDVGKTVHNLLVSLAAGKDERALEDALRSTKTATRFELSKIQGVKERVLVHPVFVDEFHLYGPYEVDALHAVISMFKSDTNLPVVFSSATPADDILEELQDAGVRPSRVEARVSKGEGFGVKGPMELVLHPVETEKKGIGAYYEASEAVQEIVLENLRRDLEGFGGGKALVILERLYAVAELAVRLKGEGIPCRCIASDIVTRNLVGACVEEAQVIVGSEATSQGVNLGPVKLGYMGGVAAEDVVQRLGRVGRRGVPSRVRLAVPAKVLEKHSPPDSTDYAGLVKWVGEAFTNYARRKRDVVHFLSEKIRRFRRNIIRAVGAVSLARVSGNTSALRNLGISGSEAAEMLETFVGPPEQLSRLVMFRKSGFSVRYTVEGGSGEGEDSIGLITRNFEIVGSERGVLKIRLKRARGSLVIESSGNLRGLSQKIVDLADFLRLTRGRLIVEMGDGEVELARWKEGGVLRRGDAMVYVLEQGPEISEYIAYTGEGASVRNPQTGRSYAVIFI*
GCA_000015225.1	CP000505.1	4	cas_type_I-D	CP000505.1_1351	mkCas0129	Cas5d	1277588	1278268	-	CP000505.1_1277587-1278268(-)_1	MVFFYRAELRLKGFLWYHTLARATESFYTHSVVPVVHNYGLTLALAGYDADPAFGYVSIYGRKGYRSLLELFREHGVYAYPAIAKRAYTQEVIMSAIGESTVQAKGKGRLSYPDFTKNVVLAPGSILETLIVSEGELPSRFAVRIGAKRAGTLWVELTRVPVDIANNRKVTHPFNVNDVVRVDGYTVLLRHEAGDVGIFGVAEEAYVVPVRDSKTKEVVVPALKLE*
GCA_000015225.1	CP000505.1	4	cas_type_I-D	CP000505.1_1352	cd09709	Cas7d	1278283	1279407	-	CP000505.1_1278282-1279407(-)_1	MSGEKRDVLAELGLGDLRPYLRSIGDKDRIFPKAHRIEVVFLVRAANYLLLRTEGAGTINMTTLEYSGGAMEVPVIQPQKLMAVTRRQMLQLLREYRDSLDEVSKRWLVQEVIGKAKDLGFKKVSEEWNCTIQPPLAEFGEKATDIGMDGFCPHCTIFGAALTEQHNEKFGGLSIGIKTRVRFDPAFATQRRITPETHNKVTEGHLSMTGQALFSEVHVEPGTVFIGRAELVDLTEPELVATLYSLATLRELGGRSGIYGTVRVEILGVKAGKYASTTAYDLAAENAGKGYEEVKKNLKERLEKLGFTPVDNSKLLAAVDHKDPNGLFKDLWRSSIDFAEKMVKWVEELKGGGQKGSGKKSRSKKAEPEESEEE*
GCA_000015225.1	CP000505.1	4	cas_type_I-D	CP000505.1_1354	cls000672	Cas10_Id	1279881	1281731	-	CP000505.1_1279880-1281731(-)_1	MQSGGGFMDAGSRATIAYSLLPPPLSALPAKYWTSISLLVHGYSVGALFQELVAGVGECAGDAPGEDEAFILGFIHDLGQKLGVLGKASLKRVEEWVKDRLELLGVDGASRLARYVRTNPAETMADPSYPGWVWSLLRFADRVQGSSSPADMFSLVEDLGRDLNKELHATLLNVNVPHVYLRAAISYYVYRELRSRREELGVLTVISTPFGMLVVSEKPLQLTVEWREFAERGFFGEPIIHDVLADKLAKFAECCDQRACVEEHSKKGEKSKDPTYSGFKKKDCEKSVLFGRKVSAYEVTLLYYGGRNVDTMFLGSSPVLPSDVSVNLGFEGVDYRDGGKFTCVICGLKTESAVTVGYAKTLAELVGARAPKTEKWTRRSPPRNLNQLFGSLNEGSMCPLCMGDYLLYLRMVKRSTGSDVVSASFSASTSAIALEDLARILGALVSGGIDVDALESPDSFAESLEDVLNIGGNFYTDWFSSRIFAFGNFKGRGEERIVNIVSRAGLVISAGLYPLTVSDHVPLDNPGTLFRSDIGVRSIYSYSPADRNLGRYTPFVALAMAFLGELGARKGPASSAPTVLGVLDYPPSLAPLMAQYASPSAYSELFHVISMLEEVV*
GCA_000015225.1	CP000505.1	5	cas_type_other	CP000505.1_1308	mkCas0099	Csm2	1228516	1228902	+	CP000505.1_1228515-1228902(+)_1	MSAPRLSEKEILDWGARIGVSARVENLKGSQIENLIASLDSFEGREALLVTAAFAQRQAQRLGTGRSTARLVTQALLDVYEKGGGKEEARKLLGFAKWVYEATAGSRPHVRPEQVTLESLLKAMVGAR*
GCA_000015225.1	CP000505.1	5	cas_type_other	CP000505.1_1309	cd09683	Csm3	1228909	1229622	+	CP000505.1_1228908-1229622(+)_1	LQYNDLDRLDLFTRVTGVLENLTPLRVGAGREAQLGSPVDLEPLRVRLGDRSVPYIPGSSLKGVFRSLAEAIARAEGHVIHDPWDFEAAEQEARDGKYCLICGIFGSTRLASHVRIYDAYPKGTPTLFMKTGVGINRDFRGAHPNILYTERQVEPGHRWSFMMDIVNIRVYPEPGDERGRILRRVLDMLAEGMVQVGARKTVGYGLLRLVEGEYVVYGVRDGRLQRLESGKIGGGAV*
GCA_000015225.1	CP000505.1	5	cas_type_other	CP000505.1_1310	cd09683	Csm3	1229619	1230542	+	CP000505.1_1229618-1230542(+)_1	LSQVPWSSHRVLLREAVFRGYLVAESPLRVGAGREAPLGSPVDLSVLRVRLGGKSVPYIPGSSLKGVFRSFSQSLAVAKGLSVCSGLSGETCMDYEDPSLGGEKLLSYLQGLMREGHSLEAVRLFHEKACLMCKVFGAPSFSGHVEFSDAYPVDEKGGVVDVSTGVRTGIAINRRTGAVYERALYQVEYVEPGARFRFEARTTNLPNYALGLLSAVIRMMNEGWVRVGGFKTRGFGEVRVEGLEFAARGATVRGSVLVKLDDYDSDVDLSGLAEARDGWLRASGDSAWKALAKLEEVWSNASFGKRG*
GCA_000015225.1	CP000505.1	5	cas_type_other	CP000505.1_1311	COG1337	Csm3	1230517	1231515	+	CP000505.1_1230516-1231515(+)_1	MQASGSAVRVARRAPRSRSVLEGLAGRLEVALVADSYLHVGSGVQRVSVPVEEVRSSASRARTRRELEDLVARLSGKIELDYAQPVYAGGRLVVPGSSVKGNVRSRLELSFKPKNGVARSCLIRATEGPVAPPKKGEQGWRHFRVWEASLSYPGREACEYSEDSPEVCLLCDIFGTAGLQGLVYFGDLVAARAETERVELYAGEKLLAVKPGGRFEGAVTFRNLKPAELGLLLYGMGFRDGRMGRQVLLGKHKYSSPGERFGVVHFELEGLALAPFSEKLEVGGASLAPGSRASGAELDRLVSALVGAARSEFGDELLDVDEVGAVESLAGA*
GCA_000015225.1	CP000505.1	5	cas_type_other	CP000505.1_1312	cas10_III_maka_5	Cas10	1231493	1234237	+	CP000505.1_1231492-1234237(+)_1	LSLSLELREPYPVYRAFRVPVWGRCGPVSVRRVEPGDVKALEWFIGAARRLAERLAAEARDDYEKLEVVANVAAVLLKAPLSRELSPVHPSPMKAQVALLALPDALFKRYFGLVKGDVYSMLRDVLGLDLGAMGLGEVFGREAYENVYRLWVAFPADTRPGYNTSSLAAHLLMTSALAWALAYESGKTEEERRREAAVARVAALLHDIGKAVDPERHAEESARIAEYLLKGIVGDEVLARVVGEVREHHAREGYVSRADRLASAADRLAKVVDRAIGDRVSRMEGLVGGRRDDWGFWRRLYERLDDLKREGLAREDPVKELTELFLERAEEAAENVRKEEKEEGVKGLTLLLFDVGSIQEFVYRSMELRVVAAASLLVDFVTYSYLPLYLRANGVRVPPEAFLYSGGGILLMLLPESLAERVWELARKVKEELPEPLRLVVADAEFHVDFKTAWEKIEEALLIAKLGVELADEPQFDPQNGRELCRLCLREWASTSVRTPEGEVPACQTCSRLYDLGSEVHFRKKWESRVEVGGRSFTPSEAFDAVWNDVSKFVVEVIAGHDPREAAKPKRLRDCAVIKFDGNAMGAFMSKALSFTDAIERSFRVDMALKNAYLKALEALYEGVRRVAGDGAAEAEVARVFLGTLYMGGDDGVLIAPAWAAPLLAHFIAEEFSRQLGLVATLTASVAAGPARMSVWSLVDCASAEMEEAKLAATRHRCGALVFDVFDSGSPSGATARERLKRYSRKLGEKSRDQLIDGYQPYLIERKALSGEGVPEAWARLFSHVLGVPARGAWCEDSSFKAHAEAFGKAYLASRAEGEDEEVERARKRLAALRRVALDTWREVSGSAYWREQAYIYVLRQLESEALGEETSEAYGALKRFIESNLFDESGNASGYVPLVDLLTFIKLVKGGAW*
GCA_000015225.1	CP000505.1	5	cas_type_other	CP000505.1_1313	COG1337	Csm3	1234234	1234899	+	CP000505.1_1234233-1234899(+)_1	VIRFRLRLRAVSLLTVGWGIPDVLGADIVTARKVKADGTYEYYVPGSTVKGVLRSAASRVAGAYGFTSCGEVDPEKVRKAHEAMGGPCDVCTLFGYPYPSVEGASKVYVSDFSPVGRPAPVIVARTALRDDTQTVREGSLRSVEHLLPGSEFVGEVRVDGAASRLVPLLLLAVAELRTSRVGRGSLVDARVEDGGALDAVVAPEWRGLLEGVRSWLWEGVV*
GCA_000015225.1	CP000505.1	5	cas_type_other	CP000505.1_1314	mkCas0153	Cas5_IIId	1234899	1235873	+	CP000505.1_1234898-1235873(+)_1	MLYEARLVLRSPAIVVERRTERGYVKPLGYIPGSTLRGAILDALRAEGVLSLDDLRREAESPSVLSSPAYPLVGGKRALPASPFAAYCRECGVVYDFAPVYARQGKLESIKCPVGRDHTLKPAYPGIVVYKRVAEGGVVVAEKAPIRTFRSTSVGVSKRRGAFERGMLFDYEAVAEGTEFWAYVWAPFDLPGRLEVTVGRGASRGFGWAELTLKAAGSAPFSASGLFVALSPLVPLKKASWGDCTLEVERVLGRTYRVLAGWDSFKRSPLPVVELVRQGALVEGRVSCNRDPRAGIPVRLGGYWLTGVNAVVPFGEYLRGGGVG*
GCA_000015225.1	CP000505.1	5	cas_type_other	CP000505.1_1315	COG1337	Csm3	1235866	1236723	+	CP000505.1_1235865-1236723(+)_1	LGRAQFQAKFAAILAFEARGPLHVGGRREGNVLYALRLPDGRLLVPGSTWKGAFRSIAEKLAPSIPATGPEKLALELAAAGERGRDAYLEKLRGDFEAALKGAATRFDPADVKRVVGELGLDREAGIDAREALEQYLEYYCPVGKLFGNRVRAGSLKFADSVVEAPTFRKPGVGIDRKTGTVKEGVLYFVEAGDPGAPVKLLMVGEVDERGSAASRLLASTLLYVKELGVAVGGKKSTGMGLLELRDARIHVVEYAADKGGAMLAQLLKTKPMGVEEFAAWLEAR*
GCA_000015225.1	CP000505.1	6	cas_type_other	CP000505.1_1342	cls000742	Cas10	1261982	1264909	-	CP000505.1_1261981-1264909(-)_1	VYSSIGELLEVKTAALLYEPPWKAFAQLKKAPLLPWAKRGAGHWEADALAVAERLGLAEVLERRLGEVKELARLALGAEPLVLDGAGVQPPERLVLLNVFDPDVCLDPGNGCDLRAYARTVESAAPAFAESLANALSGLGDAALRYHALWFLLEPLWFRACGAPVVSPADPRFPVYTVFDHVYAAATLANAFRGGSFRGYVVVVDYAGVQEYISKARKALDLWASSWVASLVTWATVQPFVELLGPDVVVTPSLRGNWFYAAWLLGRLRGTGAYGAAREAARLAYGYSGFPRHPIMPTRAVLFLPEVPGALEDALRDEASLRGFIERKASEAWSKAVGAVLSEGRLGALLGETLRANGVEADASELEEYVESVASTLPLPQRLIVFRHGESYARYREWLGRVFGGEPAAEAGGARVSLDERALYFHYLMDEYIPSEEALWKLSRVDPDVEAQSSRWCGAAAEVFGRLGFCSVCGERPAVVGAPSSRYGGLGPESRRVVTEGERLCPRCLAKRLVALNPFAALRAVGVPAARTFWSVPTTNELANAEVAEEHLDRVLDVVERHREAVAKVLAGFQWDHEYYSRRLARRAYRRAGREVALVALRLLAALIEAATEQEYRERFAKALDALGDGEARREIEELFRSIAGKRRTRLAVVKGDGDYAGSRLLRARLRLGAGEYAGRVAAQAGLGGGAAELLASVAGRLGSTVTLSPLYTASASRSLSHGAVLDARAVEGLGGFVVYAGGDDLLALTPATAGGRYVALEAALRTRRGYWGERGRGPRGFHASPGIPLVSPAPRSYGRSYAVLSIHYRDPLSAAVARSSEMLEEAKACTAVYGPATVERDAVRLEDLRSGSSAMLPFRAGPGAGLAGSPVWKAALLASMELRGEVSSSLFYDFFSWRFDELVERLAAESRTREAWLALRYLVSRNTRRNPDEVAGRVLGEELVAARLRSADGREESLATLVLRAAKALKRMEG*
GCA_000015225.1	CP000505.1	6	cas_type_other	CP000505.1_1343	COG1604	Cmr6	1264915	1265802	-	CP000505.1_1264914-1265802(-)_1	VDLLGLVYGYVDELLKNPEAEKEELRRRLIERIVENYSRGRELDEKLRLSRERLESLAAGLALAGFHVFVVDAKLSTMGAVGVSHGVLRSVFEVGVSWDHVLDLPFIPGSSVKGAVRAVAERASRDDADVLFGRGGDSGWAGLLLFFDAYPVEAGDRLLEPDIVTPHYSRGGRPVRFEYEVEPVPVAHVSIAPGAVFRFVVAVEPGGGVLHEEVDRALANICGRLGVQGGGPASLLLGLLEYALASGVGARTSQGYGRFEVVSRSAVINGSEHRTPLRVKPARARRGRSTRPGAG*
GCA_000015225.1	CP000505.1	6	cas_type_other	CP000505.1_1344	cls000690	Cmr1	1265808	1267571	-	CP000505.1_1265807-1267571(-)_1	LEVEELSAVGARPGCFFSADFVNITPWYGGRHTQDAVRCLDERCTKAYYSLPTARSVKGLLRWLTRAVVASFVPDDQLASHGYAAVECFPNCGSSKPGLVEAIFGTVEHARPGGQRVGSRAGALSVVVKPKLNCRSPVYAEYQDVLKLIKSIAGGKGWGVYSQKPSALLQELEDRGFRALRGEARPEDKAAGFAELFTVPRVLLNAQRLGKLRGKRQEEFARSLFEVQPLREGCVSMRVELYLDGDMLSGALEPARGEELAESVKRLEELLLVYGLLLFGIGKASSRGFGRFAPKSPRGNVHPLVEKAAARLEERDLEGFREECLGLAERALRALGVEAEARRTVASVPRISNAEVTLIERPAHPYPYASREAARVKPSKKPCSGDVLCVLSAVGKATLKSTWKAYWQSISGAEWGVTGPGFPFHTWGLGLPRAVCKGNSCTGYVVVDAESLGGAQGDVDYCLQRLSFRNDLKRWKSPLVLSPVPAGNGLGVAVVLLKRLDIKPFLSPEARRAVLAHVGIHQGSRYLHVIDVGRGASTTGWTEDCGSDPLGAADVSQRRVVALPGDAAELLVKVQELARDWVVYLLR*
GCA_000015225.1	CP000505.1	6	cas_type_other	CP000505.1_1345	cls000190	Cmr5	1267578	1268066	-	CP000505.1_1267577-1268066(-)_1	LPEPFEEALRVCTAVRDLCGGAEGCGESFQRRVEDFPGLVSAAGLVPALAFYLSKVEDYGVLRDFYSLFSSGSLPRDARREKMLEDLREEGLGYASALAAILAYAARQAPAGCSLKLDGDAARGVAEFLDCIRRGGGELVVLATLEPFVVELGKLARALLGR*
GCA_000015225.1	CP000505.1	6	cas_type_other	CP000505.1_1346	cas_RAMP_Cmr4	Cmr4	1268072	1269058	-	CP000505.1_1268071-1269058(-)_1	MGVFVVSDYEYGYLLLASAYTPVHAGSGRGYGFVDLPVQRDSLGYPEVWGSSVKGALKGFLLRSVGVEAKGFFGSEPEESPTVPGLAVVTGLSLLAVPVPSVRRGIVYVTTPYLASRVAGYVDVVKRLRGFEGVESLAFPLEAFEKALVEVVEAGSSLGEGEAAASKGVAVDGAVYVSGSRVRVSRELEFPGGLDDALRSLNVLYSYKKVFGNLVVLPDGVGRSVVNGALQVVYRNRLSDATKTVERGALWSEEYLPYGSLLVGAVMVKDFEKLRGLLEAGRYEAQLRLYESAWGKLRSILGAMNGYLVVGGKETVGKGVLRVAIARG*
GCA_000015225.1	CP000505.1	7	cas_type_other	CP000505.1_1389	COG1353	Cas10	1315699	1318458	-	CP000505.1_1315698-1318458(-)_1	MRPGLILLYEAGLALSRHAKRAAEGREKWRCRELGSEKELADPKTAGAKLAEWFARRAGLRGDLQGTAEEALSLIERVDPLSAGAFSGVEEYAGRVREVWAGVSDPWDAPLLSPLRILEKMGYRELLSGSRAELDAEAPRRLLGDPEELKRYVGEAKGSRSWLAARPLPREFTEILEALKLRSFEEAVRGSDYGEVAEALLSMLGRAAEFYEALGSCNGVDDTLESVVSSTLALVPSHPLLPSVPLPALARLHAALASAGEGFVLLGLDVNGIQDFVYAPVRESAASRVLRGRSLLVELVQFTATRIVLELAGATWSAQLSKEGGAPTFVLPGSFRDKVDALREILGRWMARQFKGSLWLTVACSDPAPTANAANPGGAFVAVSESYSTAVAFSKDSRFSGFAAELAALGNEDVEDLDSLTREPVLKGDGLKLRVERSTRDYAESLAPDKLSDGDLLGGLTHISLACGSAARNLAAVVSLYFFKGGRPCREAAEAVLGAVFRERGRRLYFVLEGDQPLAVALAPFTEAGAIHVLVAHTRRELAKAEENLKAAETLLRVMKGYVKGAAGLAEKIHVEVRVVNAPRDFIPSAGVAEHYRGLPVAFSFAPYYTNPYHPVRAEEEARPIMGGERRVAEKVRLLDLDDMGVIAVSLLDADKMGDVSKSLGAYPAIFSAVSDFLSMGFGVKAYSAVLADAKKREGGRGILLYAAGDDLAVYGEWHDVLRILDIVRREVLEGLLNPLAASSGMAVADRKDPVLHVYDAARAAEREAKRRSQPGGSLAVSGICRKPIPMSGGELDLARLAAVVGAALGEEAGEFESLKPLVYALAELAHEAEEAEEALGKSPLRVARVVVHYRYLEARRGKDFEKLSELLGEHGVRLPGPKDPSNEVVRKLAALKPLFDFLALAARKPREASPQPKV*
GCA_000015225.1	CP000505.1	7	cas_type_other	CP000505.1_1390	Csm5	Csm5	1318443	1319549	-	CP000505.1_1318442-1319549(-)_1	MRRLTLKVEVVTPVHVWDGYERVYGLDVVAVDGQACVADFERLRPDALRGEPPAGLAEFAERVARWVREGALPCSRRVGMRAQPRVGDAVRLLPPTLVPASSLKGYLRTALLFRLLRRVAEERGSEEAAKLLRGTVNTRGDPRRAGEALENALLRVPRLRRQGGYADAMQSVVVSEPRASGCASSLSKLSVVEASGKAVGELVVEVLEGGSLEYEVLFPEPPPVNLASAGGLEGELKAIAGLLASPSPEELARALEEFGSALLEHEVERLRGARESLAKAGYDVATYLGRLEGLRGGGCAVARLGFATGHASKTLALLVKRLDPELYKEVADAMSRRLGRTWDELTFKLVDVGGAYLGAGWVKVCVQA*
GCA_000015225.1	CP000505.1	7	cas_type_other	CP000505.1_1392	COG1337	Csm3	1320555	1321550	-	CP000505.1_1320554-1321550(-)_1	MSALQRELRGIVRLGLKMETVTGLLIRMPVHAQVYRIGGADLYPIVTKRKYSLGGAEVEVEVPLVPGSSLKGRMRGLLELSLGKRLYTSDERIWLHARILWGTRAHPMSTDELIRDISGRCEVDEVFGSPAVGFDQLVEMLARDLASKQGKEEPDDADYEEAGKVARSLALNLALTRLLVDDMTPDKDYVGVLSENGRRILAISDFLEEKGENRIDRITSAADPRQVARVKPGVVFQGALRLLVFDIDKGYVKRNLELVAKGLRLVEETYLGASGSRGYGRVKFKDISVEVMKTFGAEKPEYRKLADLASVEALLGKVDEIAGEVEKTLFG*
GCA_000015225.1	CP000505.1	7	cas_type_other	CP000505.1_1393	mkCas0157	Csm2	1321556	1321975	-	CP000505.1_1321555-1321975(-)_1	VSKKYSHLPRNLDKLITDALNAGKVLEAVDAILASQELVGKTTTTAYRRIHEVVGTVLDYLTRSTPSTARASLELARAKTIVSYQWARKQISDGIYQVVMRVLDSVASRLNNRGDLIEVAERGRAILDALAVLVYKYER*
GCA_000015585.1	CP000544.1	1	AbiD	CP000544.1_1169	AbiD	AbiD	1257720	1258667	-	CP000544.1_1257719-1258667(-)_1	MEFGKPATTVDEQIQILRQRGMQIDDVDRARHYLQHINYYRLTAYWLPFEEDYSTHQFRSGARFEDALNLYIFDREFRLLLLDAIERIEISVRTQWAYYLALTYGAHSYLEPTHAVRADWHTQNLAALREEVGRSKELFIRHYSAKYSTPAMPPVWSVCEVMSLGLLSRWITQLRPADRKRIAAVYGLDQRTFQGFIRHLTYVRNLCAHHSRVWNRSLTVTMELPKKKPVRLLRHLHYQAKREIYNTLVMQAYFLDQISPRHHWRERLLALIDVHDVDPARMGFPDGWRLDLFWATAQGDWGGHSSGKPSGKEDT*
GCA_000015585.1	CP000544.1	2	HEC-09	CP000544.1_2407	HEC-09_WP_196893758.1	HEC-09	2622167	2622823	+	CP000544.1_2622166-2622823(+)_1	LRTVVYVDGYNLYYGLLRKTAFKWLDLVVLFRDHALDPQVDLVEVRYYTAPVLGRMCDDPKSPQRQRRYLQALRTMHPERLSIIEGKIIATTPFKRLAQPIPERPDLERVQVLDFHEKKTDVNLAADLIAGSWVGSYEQAVVCSNDTDLDAALATVRRYQPSIRLGLVAPIPGHDHRRIPADLAKHTHWSKTLSPVHLSNAQLPERIPHSTLRKPDTW*
GCA_000015585.1	CP000544.1	3	PDC-S03	CP000544.1_1948	PDC-S03_WP_114299349.1	PDC-S03	2119238	2119813	-	CP000544.1_2119237-2119813(-)_1	MADPQPAGMTAEAYLAWEAEQPLKHEFVAGEIFAMGGASDRHVTVTLNVASALRQQLRGGGCRTYMADMKVRVAAADAFFYPDVLVTCDPADHQRSQHKEAPCLVVEVLSPSTAAYDRGAKFAAYRKLPSLREYLLIDPEIGSLELYRADGQGHWVLYPHEAHEEVVLASLEARLIGAEVFEDAPPGPEPR*
GCA_000015585.1	CP000544.1	4	PDC-S09	CP000544.1_700	PDC-S09_WP_015419311.1	PDC-S09	769633	769923	-	CP000544.1_769632-769923(-)_1	MDRDEVLFLLGRSLPELRERFGVERLALFGSTARGTATEGSDVDVLVAFNGPATSRRYFGVQFYLEDLLGCPVDLVTEQALRRELRPYIEQERINV*
GCA_000015585.1	CP000544.1	5	PDC-S14	CP000544.1_1167	PDC-S14_WP_162602869.1	PDC-S14	1255433	1256437	-	CP000544.1_1255432-1256437(-)_1	MSYGRSIRLFLVDDSPHGLMTAEIVNWTGHVLMGPRSRLSELVQRPECGRAGVYFLVGADPDNSLRPLVYIGESDNVATRLQQHNRPEDKGGRDFWERVCLITSKDQNLTKAHVKYLESLLLRSAKELGRCTLVNGTGHDYENLPESDRADMAYFADQIRVVLPVLGLDFLRSAAPRREAARPEEERQEQAPTFRLELPKHGLVATGREHDGEFFVLEGSAARAQWTGPSGGYQALFNQLCSDGILVDDGQGRRRFAQDQGFNSPSAAAAVVSGRTANGRVAWRVDGTNETYAEWQDRQVQAAQPDASADGAINTTAAGSDVEGESESGTPHPV*
GCA_000015585.1	CP000544.1	6	PDC-S28	CP000544.1_1162	PDC-S28_WP_215557142.1	PDC-S28	1246569	1249061	-	CP000544.1_1246568-1249061(-)_1	MTVDFSNLARGSGEVITEPRKIFTTLPSKDKKFSYLRDVQGQVLERWYERRKEKDLIIKMNTGSGKTTVGLLILQSSLREKISPVVYVAPDRFLADQVLNEATLLGVEATNNEDDPGFTAGRKVLVTYVHKLLNGRSRFGVGEEGRKIEIGTLLIDDAHACLETTRDQFKITIPSNHLAYSKILDLFYDSLYDQSPRAALDIRSGDPFSYQEVPFWVWQQKNEELVKILHEHKSDDSIKFNFPLIADVLQLCRYVIGGSEIEIAPTCIPIDVIPSFAYAQRRIYMTATLSDDSVLVTEFNADPEAIHKVITPKTADDLGERMILVPQEVNPDIQLPSIKGMLQGFAKKYNVVVIVPSLRAVTQWKDISDQILIAQNMTAGVRRLRDEHVGLSVLVNKYDGIDLPDGACRILVIDGLPEARSLIQRTDTAALDETEVTLRRQIQRIEQGMGRGVRSNDDHCVVLLVGAGLSRRLHSAKGRKKFTPATKAQLDLSAELAQQLEGGGVADLENVISKCLDRDPGWIEASKRALVDVEPPSEGRLEPSAVALRQAFNTALVGQFPKAAEIIQKAVNCAEEARLKAWLKVRLAELKNFYDPSTAQEILLSAHKQNRQVTRPLRGVGYQKLSIATDAQVSKVIQYRQESFLEHNDLLLWVNELKADLRYSPEHPNQRFERAVADIGRLLGFATQRPEIDFGQGPDGLWALDGGRFLVLECKNRSEADVIAKGEVDQLSGSMNWFVDRYGEVPEAIPVMAHPKYVLDKQASPPEGMRIISEKQLKDLIDALTKFAESLGAPGMLENPKRVHEALHDHGLSSTEFIRTHTRDPSRKGI*
GCA_000015585.1	CP000544.1	7	RM_type_I	CP000544.1_1166	REase_I_00001	REase_I	1252134	1255313	-	CP000544.1_1252133-1255313(-)_1	MADSREAPFQQDIIDELRAAGWLVGEAGGYDRTHALYPEDLIGFVQEAYPERWERFTKNNPQHPEQALIKATVRELEKQGTLDVLRHGFKVPGVRIATCSFRPDHGMNPEAQARYRANRLRVVPEVSYSPHARTGEYNPRLDLVLFVNGIPTATLELKSAFKQSVEQAKRQYRNDRPPKDPVTRKEEPLLSFKRGALVHFAVSQNEVAMTTRLAGAETTFLPFNQGTPDGGAGNPPPPDADTYATSYLWREVFQPDAWLKIIARFLHLERKTEEEFDGKRKTRESLIFPRYHQWEAVNRLLAATAEEGAGRRYLIQHSAGSGKSNSIAWVAHQLAALYDDDGNRLFNSVIVVTDRTVLDDQLQRTIYQFEHAQGVVRPITREVGNQSKSEQLAEALAEQTRIIIVTIQTFPALFDALDARPQLAEGRYAVIADEAHSSQSGAAASKLKTILGADAPETDEVSAEELLDAAVAARKPTERISYYAFTATPKGKTLELFGRPPDPEQGRSSENLPQPFHVYSMRQAIEEGFILDVLKNYTTYRTAWRLAHPDDQAYEVNSRKASAKLARWVKLHPYNIGQKVEVIVEHFRTRVRHLLNGQAKAMVVTGSRQEAVRYALALRQHVEAQGYNDVHALVAFSGSVPADDTIPEEVTEHSAQLNPGLNGRDHAEALDTDDYNVMIVANKYQTGFDQPKLCAMYVDKKLQGVDCVQTLSRLNRIFPGKETFVLDFVNDAEEILAAFRPYYNKAELADVSDANVVFDLQRTLDAAGVYHWEEVEQFARAFFDPKAKNAQLSTACQPAKERFTQRYKAAQEQRQAWQEAKRQAERNGDEAGVSRAEHEIKEADEALDELDLFRKNLQSFVRSYEFLSQIVDYDDVELEQLCVYAKHLHPLLRVDRLDEEAIDLSELALTHYRLTKHQEQRLQLEARDEAGDYNLQPVSEVGSGKPHAPEKKPLAEIIERLNDLFGAEVDEQDKLNFAQGVADRIERDEAVMAEVQRNNPQQLMHGQFPERVADIVLDAMHDHEKLSMEILDDKEKGRDFALLILQLLSMRGEPASRRV*
GCA_000015585.1	CP000544.1	7	RM_type_I	CP000544.1_1168	Specificity_I_00054	Specificity_I	1256434	1257723	-	CP000544.1_1256433-1257723(-)_1	MSFPAYPEYKDSGVEWLGEVPEHWSVSALKRVARLESGDAISSDHISEEGEYAVYGGNGIRGFSSGYTHDGFYPLIGRQGALCGNVNYAKGRFWASEHAVVVWPGRQIDGFWLGELLRSMNLNQYATSAAQPGLSVETIENLYVPVPPDEEQQKIAELLDHETARIDALIEEQQRLIELLKEKRQAVISHAVTKGLDPDVPMKDSGVEWLGEVPAHWDVVKFVRCAKIAEGQVDPKQEPYRSMMLVAPNHIESGTGRLMARETAEEQGAESGKYYCYAGDVIYSKIRPSLRKACVAYEDCLCSADMYPLRAQSGVYGDYLRWTILSESFSTLAFLESERVAMPKVNRESIEEIRIPMPPPEEQLQISRTLEKETARIDALMEEAESGIQLLQERRSALISAAVTGKIDVRDWAPPAAAEPEQEREGAAL*
GCA_000015585.1	CP000544.1	7	RM_type_I	CP000544.1_1171	MTase_I_00012	MTase_I	1258837	1260816	-	CP000544.1_1258836-1260816(-)_1	LNTENHSQMAGFIWSVADLLRGDLKQSQYGRVILPFTLLRRLECVLEPTKEQVLAAAKEHADKPLGVRERLLRRAADQPFFNTSPLTLGTLSDTQTADDLMSYVQSFSPDAREVFEHFNFEDFVQQLSANNLLYQVVQRFAAMDLSPGRISNFGMGSIFEELIRKFAESSNETAGEHFTPRDVVHLTTSLVLTDQDDKLQPHSVVTVYDPAAGTGGFLSESDAYIQQVSDNVTVSLHGQELNPESYAICKADMLIKGQQVENIKLGNTLSDDELAGERFDFMLANPPFGVEWKKVQKQVTDEHKRWGYNGRFGPGLPRVSDGSLLFLLHLVSKVRDPREGGSRIGIILNGSPLFTGGAGSGESEIRRFLLERDLVEAIVALPTDMFYNTGIATYVWILSNDKPPERRGRVQLINATERYSKMRKSLGSKRQYIDDTNIDNIVRLYGAFEESEESKLFPVAEFGYRRITVERPLRLNFQASEERIRRILDEKPIQKLDEDTQARLLAACEAMDGQMLYRDRQAFTRDLKRALEEREVKLGAPPMKAVLNALSERDPEAKPCTDAKGNPEPDTSLRDHENVPLTESVYDYFEREVRPHVPDAWIDEAKRDAQDGEVGIVGYEIPFNRHFYKFTPPRPLEEIDADLKVCTDRIKRMIEELSA*
GCA_000015585.1	CP000544.1	8	cas_type_III-B	CP000544.1_632	pfam01867	Cas1	697188	698150	-	CP000544.1_697187-698150(-)_1	VGTLYIDRRRTRLELAHKALTIREPEAQPRSVPLSLIDRLIVIGQVELSSGVLTTLAESGVSLVFMPSRGQRRSAFLRSEGHGDAVRRLGQYRLIHLEAERQAWARRLVRLRLAGQQRLLASALYRRPDQRQPLTAAHREIEAAQATVRREAPAGEQLRGQEGTAAAAFFRGYGALFAEALGFSGRNRRPPRDPVNAVLSLGYTLAHGDALRAVTAAGLDPAIGVLHEPAWGRDSLACDLTEIARARVERLTWELFASETLQRTDFTNSTEGVRLGKAARQTFFGCWERHAGLHRRWQRRAAQALAAECAHHGAQTIPEA*
GCA_000015585.1	CP000544.1	8	cas_type_III-B	CP000544.1_633	Cas2g_WP_109723797.1	Cas2g	698261	698575	-	CP000544.1_698260-698575(-)_1	MGERAIDHLVCYDIRKPARLRRVHRLMKEWGVPLQYSVFYCRLVPSARHQLAEALRREIDERVDDVRIYALQPQGEGTYQGPAPLPPGLVLPGLSLRPQFPEAD*
GCA_000015585.1	CP000544.1	8	cas_type_III-B	CP000544.1_635	cd09725	Cas2	699379	699660	-	CP000544.1_699378-699660(-)_1	MRRKLYLAAYDVRCPRRLSRAVRVIKGYASGGQKSAYECWLTPAEHKALHTEMAQVIDPTEDQFALLPLEPRRPLVTLGAAEVPADPDFFYFG*
GCA_000015585.1	CP000544.1	8	cas_type_III-B	CP000544.1_636	pfam09002	Csx1	699885	701042	-	CP000544.1_699884-701042(-)_1	MTRLHIQLVSAQLAGNLIPALMERPEHAALIVTPAMAGQAQLLRKLEEEAGIAVQTFENAPDADLPQLHEFALGILEELPAADEVVLNLTGGNKLMALGFLEMLRDSVHRRIYTDTAHGRLEHLPEGNERAEAPTPQTSVLDVPISLRAQGFRYHRAASADEDWQREAGERKQVAKRLAEVARDHGDFLGALNAVASRSLDREGRLVARDQAFDDPPYGRWANNLGWLRDQGLLDWEGGAEVTFLDEERTRFLNGGWLEEYVYHRLRDEGLDDVAMGVEGTWEGTDKARNELDVVAIHVNRLLVVECKTLRHGNEAADDQQLYKLDSIGDNLRGFFGTSWMVSARQPTDIMRERARQHRIRLIGPDELPRLRDIVREWKAHVEPC*
GCA_000015585.1	CP000544.1	8	cas_type_III-B	CP000544.1_637	shah_acc_0077	Csx16	701072	701383	-	CP000544.1_701071-701383(-)_1	MTTWFVTRHSGAVEWAQRRGLAVDRQVDHLNPAELEVGDRVIGTLPVHLAAAVCERGGRYLHLSLDLPPQLRGQELTADDMEAAGARLEAYRVESLGEVEPGN*
GCA_000015585.1	CP000544.1	8	cas_type_III-B	CP000544.1_638	CARF5--CARF_MK_CARF_00010430	CARF5--CARF	701616	702749	+	CP000544.1_701615-702749(+)_1	MTADTDAPHTLLCVTGLTPQVVTETLYALAQEGAHALPDRIEVITTTEGRRRLALTLLAEHGGHGYLDRLCADYGIDRGALAFDVDSIHVVGGADDEPLADIVTEADNAAAADRIHERIRTLTEQPGRLHVSLAGGRKTMGFYAGYSLSLYGRGHDRLSHVLVNPPFESHPDFFYPPPTPATLQLPGRNDIISTAEAEVRLAELPFVRLREELGEELPHQGLSFSEAVERAQQVLIPPQLTIDLTERTVTLQGQPITLSATHFLWLTWLADRARQEAPAIAFDEAAVDELTGYADWLEGRLSQLHESLASARKEIEREGRSNYFERTRSRLNKAIAERSGLPTRAAARYQIHTHSSRPQTTYGLKLEPEQIRIEGEP*
GCA_000015585.1	CP000544.1	8	cas_type_III-B	CP000544.1_639	COG1367	Cmr1	702827	703816	+	CP000544.1_702826-703816(+)_1	MEQRHLTLELLTPTFLGDAQQTAAWRTPPIKAQLRRWWRVAAFAQGMRLPELRALEGRLFGDAAGQQGRKSQVRLRLQPHKGRPGTQHNNAWRQQANQQPLRMNNGLPADGYLGFGRVKTKGANETALPPEEKAELRLAWPAEAEGAEALDEALGLFHRLGSLGGRSRNGWGACHLHGAEAIGLDAYSRPWEEALEEAWIHALGRDGNGLLLWWTPPCKSWEAAMRRLGDLRKGLCGEAGALRPLLSWPVTGQQQQGLDNQNRIPNTLQLKVVRDEQGQLRGQLAHLPCRPEPKIWDALPKEVRDDHPALWRNAHAFLDRHSDLERVHA*
GCA_000015585.1	CP000544.1	8	cas_type_III-B	CP000544.1_640	Cas10b_WP_190500663.1	Cas10b	703831	706746	+	CP000544.1_703830-706746(+)_1	MDIDLARNKLLARLHDPAEKALVLLRDPAGHEGGTVRTLIEEILGEVPQAAWAPVRKADRWASAADRPQFPRERDGDRFARWSQVRFAEQPVLRHPLTGEKIDLGEHGKLREIELDTLKAGSLEHFRHLIHRDEAGSVDSWRTLLALWRFGPEPATSGDATGLGELWRYLPADTRIPDHTIWQHLDLSSALTGAFAGDGQGRCALLNVTLGPVQELIAAARTTSDLWAGSHLLARLAWEAMRVVCERLGPDAVLFPQLRGVPQVDLWLLEQGLAPELFAKEPWNERTVTDANPLFSAALPNRFLAVVPADQAEAIGRAIEAHLHEWVAETAEGVVSDLLRAVNLHTDPTTPAYQQAREQLAGFPEVYWSAVGWDEIATDANGEPEADRLAEALRPFYEPQAEAPGFLSSEAWRVLQRPIEVIDPEAGTPATFYRPNPGVLYPALYELSERVMGGVKATRPFAAQHEGGYRCSLTGEVEWLTHDRSHLDLPPGQREGHDTLWSLVAKRHPSWARKGEHLGALAALKRLWPQRFCRELAGTLGQEQTPRFVVSTHTMALATSLARAAEEPNPAGGLSAEQAEAIRNADRVALPRRLAQRLHHLEHGELLARLPGWVEQQRESDDGDETAARQAIRKVTGTEAEAYYALLLMDGDRMGAWLSGGDGTTIPYRAAFHPDLADAVDTRFGDHTVLQAYLDTPRAVSPARHLAISGALNDFSTTLARRVVEECHHGRVLYAGGDDLMAMLPTGDLLSAMRELRDAYSGTATSGEAEEEDAWCRNGFIYRQDRLYLTMGSQATASMGAVIAHHKTPLTAALAELRQAEQRAKNEGGRDAFALSVLKRSGGALRHVGRWAPAAGIDEMSALRDFAEALHANPEASRRAAYNVAGWLADLPEPDTLPPEDGVAGYLEAVLHYQFCRQGLEQQGQPIHARRLGSLASVSPTGDELSSAAKIRDRLSHLVGVAEFLARETRR*
GCA_000015585.1	CP000544.1	8	cas_type_III-B	CP000544.1_641	cmr3_IIIB_maka_2	Cmr3	706750	707901	+	CP000544.1_706749-707901(+)_1	MAEYRYIEPQDVLFFRGNRLFGEPGNAGAALMPPWPSVFAGALRSAMLSAAGADPAQLRSGELPAPLDTVLGTPEEPGTFTLTGVTLARRQSSGTAEPLHPLPADLSVERDEATGECAVHRLTPQPLPAGVASSQPLERLPVLRRSDRGKPAAGYWLTHSGWQRYCQGEPPPAEALVHRSAIWSSDPRLGIALKPEQRTAAESQLYTTEGIRLCEGYGFLAAIAGSDPTSLPKQATLRLGGDGRGAFMSAVAAPVETSPEPAAIEAEGRLRIVLTTPGIFPGGWQLPGLDANGLWHYPGGRARLVAAAVPRGQVISGWDLAHHRPKPAQRAAPAGTVYWLEALEGGLKPLRKLAESGLWGMTPENEDPARRAEGFNRFAIANA*
GCA_000015585.1	CP000544.1	8	cas_type_III-B	CP000544.1_642	cas_RAMP_Cmr4	Cmr4	707916	708830	+	CP000544.1_707915-708830(+)_1	MFEKNAALFLYSVSPVHMGAGTATGVIDNPIQREVHTQHPSFAGSGLKGAIRHGFKALGGNPDQADQLFGPRQGDLHAGAVSLGDAQLVALPVRTRREGYAYATSPLALARLQRLLHQAGLQPEWTVPTLPQGEAARAPAAVTPEGLEALTADGGRLHLEVFELAAQAEPGVAAIGQWLAEHALSKDHGEYFRNKLARDLVILPETELNYFSRNAMVVEPHVRIDPKTGTADGSGLFYTENLPPESLLAAPVMASGDRSGERELDSAAVMAQLHTALDGNTLQIGGDATTGRGLVTARLVEKVS*
GCA_000015585.1	CP000544.1	8	cas_type_III-B	CP000544.1_643	pfam09701	Cmr5	708827	709216	+	CP000544.1_708826-709216(+)_1	MTTPMTLEQQRAADAWQAAAACTDPYAKLAKGAPALIMNSGLMQTLAFLEDKGEDHHRALARQLRRWIVRQHPELLSTRGDSADPGYEAIMEALLHAEPRTFQAVTAEALAWLRWVRQIAPTRVEERSS*
GCA_000015585.1	CP000544.1	8	cas_type_III-B	CP000544.1_644	cmr6_IIIB_maka_1	Cmr6	709213	710424	+	CP000544.1_709212-710424(+)_1	MSRAAVPAYLGEDFREAAPGHRFALYLSVWDQQWKKQRGGAIEELLKLNDDDRKRLGALIERQRRLLQHEESAQPGSTLNLPATSTSPFTTGLGMAHPLENGFAFLTPYGLPYLAGSGVKGVLRQAARELAEGGEFEDPGRDWDWPEIEALFGSPGEDEGGVTGRRRGALNFWDVFPEPGRGQDLAWEVMTPHQGSYYQDATGQTAPHDNGAPVPIYFLGIPAGSGFRFHIQCNRALLRQTGPTLLEPAGEDGDRARWQVLLETLFAHAFEWLGFGAKTAVGYGALSIDEKTRRHEAEAREKIRAEQARKEQLASLPPGQRRAEELLEQRQDPSYPAHRFLLEQLEAGAVAAEEQAALAQVALDYLAQDREKVRKTKKAKQKLPKLDEEEVQLQRFVDEEGTG*
GCA_000015585.1	CP000544.1	8	cas_type_III-B	CP000544.1_645	mkCas0066	Cas6	710421	711335	+	CP000544.1_710420-711335(+)_1	VIRLHPLQLTFEAQDALVLPAQPGTLWRSAIGARLRADACITGASQCRGCRVAERCAYAQLFEPPRRHAGLAPRFRDPPRPWVIAPGPGGQRVAPGEHLELGLTLMADGLAYWPSLYRALQRLRLGPAPLRLVRAVSHPPQGEPAPAPAKPLPGYRPEPPAPPPEGSVQITLDSPLRLQRNGRPLTAEAFSPEPLIAALLRRITSLDETAPEVDHGALTRHAQEAVALRDPVLRWYDADRSSSRQGRRVPLGGLVGHFRLEGALAPIWPWLWTGQWVHAGKSAVMGLGRFRLVESEERGGVLGI*
GCA_000015585.1	CP000544.1	8	cas_type_III-B	CP000544.1_646	CARF8--CARF_TM_MK_CARF_00101281	CARF8--CARF_TM	712133	713011	-	CP000544.1_712132-713011(-)_1	MKRVPGDLGRELIRTCRRLGFRTGKALVVVLLVLLSIDTLSSGLLRLLEDGGGFLADQWGYTAALIAAVLVLIGVWIYLIYHEIPPSMHATDEENPQPRRVLILLLSAHPNPNNLVNDLAKGGVRPLNSSTDLGLVNDALSNWRMPLEAIRAHLPKLERVVVIYSSGTHGSCKQFPVFRQLVESLLDGADRQVTVEGLDTHSTEMAHGCDFEDVSAVWRAIESVWNGLIKTRGLRLRERDVLVDITGGTKKASVAAALFTQAQGRRCQYVRVDKAVGARISVIDIEYDHEDR*
GCA_000015585.1	CP000544.1	8	cas_type_III-B	CP000544.1_647	shah_acc_0077	Csx16	713008	713310	-	CP000544.1_713007-713310(-)_1	MTVWFVSRHPGATEWAKRQGFDVDRQVEHLDVEQVAAGDTVIGTLPVHLAEGVCCRGAWYCHLILDIPPERRGRELSADEMDGMDARLAYYHVQQVKADR*
GCA_000015585.1	CP000544.1	9	wadjet_other	CP000544.1_757	JetD1_00011	JetD	828261	829448	-	CP000544.1_828260-829448(-)_1	MSWTTPADLRQQVQKRWDRGELLAARVTGAALFPLSLRLRRPGSRELAEDFEGVRQWVQRLAAADRAQRGYGFEIQWRTVRHRVHGRNELPAGAVVPTEADALRLIGRRQEAERFDALCRQGLAAFPELADWLARRPLTVLEHAEAWDRILAVLRYFRDHPRPGVYLRQLDIPGVDTKFIEARRKLLMELLDAVLPAEAIQAEATGARRFAERYGLCQEPPLVRFRVLDPACAIAGLTDLTIPAEQFQALAPAVETVFITENKTNGLAFPAHPRALVVFGLGYGLERLAEVPWLHRVRVAYWGDIDTHGFAILNRLRRALPQAESLLMDRATLEAHRPLWTAEPSEHRFLGDLARLTEAEAALFEDLRQDRIGERVRLEQERIGFRWVVERTQGL*
GCA_000015585.1	CP000544.1	9	wadjet_other	CP000544.1_759	JetA1_00016	JetA	830613	831851	-	CP000544.1_830612-831851(-)_1	MDYHHLDTLRRHHPAWRLLAADSAPLVLGFLHRAFVEPNCRARAQGELTNALEDYLHGLREELGEAVYPRSAAEYLNDWAADERGWLRKFYPPNTDEPHFDLTPATETALGWLDELQERQFVGAESRLMTVFDLLRQVVQGAETDPEARIEALERRRAEIDAEIAAIRDGQLALLDETQIKERFYQVERTARGLLSDFRQVEQNFRELDRQVRERITTWGGSKGALLGEVFGEADAIADSDQGKSFRAFWGFLMSPARQEELTDLLERVLELEPVQTLGPDRRLARIHHDWLDAGEETQRTVSRLSAQLRKFLDDQAWLENRRIMDLIQGVEQHALAVRDHPPGGSDRPARPDLRRAAGPARRAQAGHRRQWRGSPGAAQGGDRPQERGEGAAQRQCPHLQRAGPRPGAAAG*
GCA_000015645.1	CP000551.1	1	mza_other	CP000551.1_408	MzaC_00001	MzaC	366365	369070	+	CP000551.1_366364-369070(+)_1	MEKIEEYKFNNDKYESSIEDLKNYKTLNNVSLDDAFLKYKNDYIKFFDSKFIIELEAAKKFLEEDEIKALDYSKTLSSRKQESWYFGPKENHKNWNSYKSYLLNVKNRTKESVEILNNETTEVVNQILNPYAPSGKKIKGLVLGYVQSGKTANMAGVIAKAADSGYKLIIVLAGLTKALRAQTQARIQNDILQHNDILWHPLTDNENDIEEGLDAIPIFTKKTTICIIKKNVQIIIKLISKMKRMPKLEMQASTLIIDDECDQASLNTKEYKDKANEISSTNKLLKQLLIDFKNVTYVGYTATPNAPFLTHPKAPDGLQSLYPSDFITPLEEPADYFGVNKLFANNITNESGEDLSLPFIKRIPDSELESLTCKRKDLPIFKPSLTNSLRDACDYFLLVLSARSLRNLKEDHCCMMIHVSRSLKMHELYRNLIFEEWFIPIKIGLENKDKEIIDRLENLWKIESKAINSSVRSNLNCPLKIESFQKIEKNLLNELNDLSINVENSDESNFDERLEFKDKRDKDYKTIHSIVIGGDVLSRGLTIDGLVSSFFLRETKQDDTLMQMGRWFGFRYGYEDLPRIWMTYKVELDFTNFVSGENFYREQINWMNSQNLTPSDFPVLVQMFEQRNPTSKGKISKKVKKSSWTFFGRELWTLRFKLDQQIHKDNEKAIINLIDECESSTQSHFVYKKRRNAHIIKDIGFKVLLKFLDNYNFHFHEDLFNNVKNFINTDLENIDSIFKTWNIAIKGGSYLKRDIGTVLNVKTMNRTKIQNGTSEDDLKIIDIKSLTSPDDLLVDIDQKDINEWDESEEKKKFGKQLRSAAKKCREKYLGPRPLLIIYPISKDSKPDEESTTRFKLFSKTQKEDLGDLDYEPHDIFGIVLAIPTPPNFISNRNSLGLDLNN*
GCA_000015645.1	CP000551.1	1	mza_other	CP000551.1_409	MzaD_00001	MzaD	369074	370048	+	CP000551.1_369073-370048(+)_1	MSEEKLKKIWQEVELERDKFLKEFAYKNFYSGSKKDLILIGINKDSSKGIMIRDESGRNALPKLSSSFQIERSFIEEKKSFFITIFSKETSLHEPFTYLISLIIKNIDYGLSPTLATKEAIEKFQKLFKSFGKLPSENQIVGLLGELFFVDQILKIKNDYWKGWLKPEKTIDYTYSEIDVEIKSSSYSGEDKITINRLNQLQYIKNRSRYLYYSSFIINPDGELSVPDLVDNILSQIDDKDGFRDKLSCTKYKMGDKSLWLEKRYSHLETIVFKVDENFPRINSDSFKDNKIPDGITNIKYDLALNTINDFRVEKDQFFNNFKK*
GCA_000015765.1	CP000559.1	1	AbiE	CP000559.1_920	AbiEi_WP_146016717.1	AbiEi	877315	877920	+	CP000559.1_877314-877920(+)_1	MYNDTYHEKIRERITTSKRGTIFVISDFADISPTPTIKKVLSRLVQDKTIRRIMRGIYEYPIYNAFLDEYVAPSPHGIAKALARNFGWTIVPYEDAALNMLGISTQVPASWTYASDGPYKKYAYGNVTIQFKHTSNKDITNLSAKSALIIQALKAIGRDNMNDTFIKQFSDMLTLNEKESLLEDTKRSSAWISGTIRQICA*
GCA_000015765.1	CP000559.1	1	AbiE	CP000559.1_921	AbiEii_WP_007349585.1	AbiEii	877927	878940	+	CP000559.1_877926-878940(+)_1	MKNIGKRPAEDREALFRNTADKMGINEAIIEKDFWVCWMLDYLFHDCPWKNTLTFKGGTSLSKAYGLIDRFSEDIDLILDWCILDYDKDEPWKDRTKNQQDHFNKEANHRAEEFLKDIFLPQITNDLSEELGISVDMGILADDKQTITFRYPHGFSDASILQEIRLEIGPLAACTPSGWETIQPYSAEKYPNLFGQKSTDVLTVHPERTFWEKILILHSVANLPKGKPVPLRYSRHYYDVVKMGDSKVKAKAFADLDLLEMVTKFKMKFYPLSWANYEQVFAGEIRLLPSDVHMAALKSDYSRMQSMMYGDVLDFEEILEKLGALQEEIQQLMKTRS*
GCA_000015765.1	CP000559.1	2	DMS_other	CP000559.1_1156	NEase_II_00007	REase_II	1131228	1132106	+	CP000559.1_1131227-1132106(+)_1	MLVTDLRTRFREEGITPSLVADFQRHVMEFYAAKGRHDMEWRHTSDPYKIVVSEIMLQQTQVPRVAVIFPKFIERFPDFIALAKAEQTDVLAAWQGMGYNRRALNLQKLAGVIVNEYNGTVPEDPLVLKNLPGIGPATSCSIAAFAFNRPVVFIETNIRRVFIHYFFEDDQVVDDRELLPLVAAMLPEYSREWYWALMDLGTALKASVQNPNQRSRHYTKQKTFEGSDRKIRGNVLKKMLEQKNGDPEMFAKEMTEDPSRVRRIMDKMTAEGFFVREETGTYRLSDKKRREE*
GCA_000015765.1	CP000559.1	2	DMS_other	CP000559.1_1158	SspA_00001	SspA	1133591	1136362	+	CP000559.1_1133590-1136362(+)_1	VPHEYKKPHYRKKAEKPARIRGEKKPVPKKELKPGYYIKETDDFVTKFLYWCPACNIPLLAKTCACGNESIKISLQQPYDVRPALKADHDLISSLIKQRFGDAVTLPKILVLNKAGGLDRNDLIIANGVRFAWLWFDPVARKFNLDLEAEALPYLIGKAEKGIIDLEKDAPGLPEGRLGGKKVKVTTTGISDGVVILRYKNKYGTGILKDGSVRIKELISVSPIKSKANPSWEDAVEKNAFHIKNMERNAVREIRQNAPLKPRVNCSFSGGKDSTAVWNIAKKAGVTEAFFIDTGLEFPETIDFVKSQDVELIQKAGDFWQAVEKAGPPGKDHRWCCKLLKLNPLKVHLNDTGECLTIQGNRWYESWSRASLEALSQNPTNPLQLNLSPIRSWRALDVFFYLWLRELPYNPLYERGYERIGCYLCPAMLESELETLRVTHPEMADRWHEFLTRWAEERGLPPEFVTWGLWRWKELPPKMQELVKEAGLDLTEKKIRRSTPASVAHLMPAGKTTDIVEDRVTQEPEPEKTPEPDWDALRGEFPMMGDLMYFDNGATTWSPECVLAATDEFEREYRANVGRGVHRLTRIATQKYWHAHEKVAEFINGSAGTTVFVKNTTEAVNTIARGLSFKEVDVIVTTILEHHSNLLPWRALEAKGVTLRIIGLNDDLTLNMDEFEAAMDPSVRLVAVTHASNVTGTITPIAEISRLCKKYGSLLAVDAAQSVPRMPVDVEKLGVDFLSFSGHKMFGPMGTGVLWMREPILEPLLLGGGMVESVTEDGYVPAEGYHKYEAGTPNVSGGIGLGAAVEFLSGIVMDHIEAHERKLTDMLIDGLAAIPGVTLYCCRDKTQRIGVVSFTVEGFAPHEIAEWLDDEHGIEIRSGLHCAEPLMQYLSAEKGTARACISFYNTESEVNTFIAVIRELTGN*
GCA_000015765.1	CP000559.1	3	DRT_class_III	CP000559.1_964	drt-UG5_large	RT_UG5-nitrilase	925177	928431	-	CP000559.1_925176-928431(-)_1	VTSPETLNNILYNTVYRKLKQAVYYNSDLFLKKKLALYEYDSAEKDKLLKIFECITAPEISISDELKKVIDDWINQISFYVLPKSVSPYRNKEAIKNAENTEIYGLSNVVSSEIYYWHGLNYYIDMPIPLHMLDVLWIMKVGAYLDEELGDCCFGNRVHENLCERKNKDTSSHLMKIYGKQYAFWQNKALDFANKAIENNEIVDILTLDFKQFYYHIEGDFGEIEAHITKKSEEATFKGNLQTNLFLTNILLRIHEKYFEIVKNYISVTNRTIKDREINKFLPIGLFSSGILANWHLKEFDKAVIKDVSPRYYGRYVDDCIFVFARTQYNTKDKVNDNDSPSKEEIIKKYLVDSGLISEPKTRDVQLTLNYKISEISGDKEYRLNDSRFTNSRIAVQNNKVMLYHVDPNHSTAILRLFKKKIKENVSVFQYLPEESIIDTQDTGMHQLVFSDGSTNKLRNLQKLVIDDSKLAIVLSKQISHISLCSKPIEKIGALTKNMFNDLRGNNYLTYMRVWEKMFSILLFSKKQEQEDELFAVSGELLEHIAHLKPSSDFNPVNKDGKEEINKSEKMILDELSNNIQDTLQKYLLYSMFQPLALFDGDSRDKFAKKISSILKKYLQSTHNEFSEALIIKYIIDSFRATNLFPQHYVIYPLLNYLENYDGDLFDVDVFNTDSLNFLELDNQKLDTTPRFIHLYEYQLFFALKNLKSENHLTECSKSTCSTSDSPLCCYLQKANSIFGKRTYNNWGSQYDSHVTVTPYLCMEYGENPNPVHPTKITIYSDDKPLKKIRVGLVNLRITEKNLRQSFEPLEMPPNISLERWLLISQALNSAVKDKCDLVIFPECSIPNRWLPKLTHWSKQHQIGLVFGLEYIYNTKSPDTSPSNNTGSEKCIAFNLTTALLPFQINDKYKSCCVSLRIKNHYGPQEEKELNMCGYSLPDLGTSTYHLYNWRGNQFTIYNCFELADIQHRAIFRSELDFLIACSVNRDVNYFMDILESVVRDIHCYVIYSNTSEYGCSRIIQPKKHEERNIGQIGGGTNCTLLAGDLDIDALRKFQSHQYDETDNSFKPLPPGFDIKKVIERSVE*
GCA_000015765.1	CP000559.1	4	HEC-01	CP000559.1_517	HEC-01B_WP_052518933.1	HEC-01B	477452	478135	-	CP000559.1_477451-478135(-)_1	MVTLFISCEGYTEEVFIKRLMAKELAHLGITIIPIIVMTSKSKSGVVRRGGCSSYEKIRKDVLNLCRRPGSYVTTMYDFYKFPAIPGYTVSYDLASPLERVTEMEAAFFEDIDRENFHANIQLHEFETLLFSDPSAFSVCGMSKKQVKKLAAVRRDFLPEEIDGGEMTAPSKRILRVNPGYQKPTDGLTVAREIGLDKMCAECPHFGKWVSWIKTLPETAKQTEREK*
GCA_000015765.1	CP000559.1	4	HEC-01	CP000559.1_518	HEC-01A_WP_211640766.1	HEC-01A	478138	479259	-	CP000559.1_478137-479259(-)_1	MCAKAKHMRQKQPGSQIDRITIRGFRSIRSCDLKLRDINILIGANGAGKSNFLAVFCMMEQMFAKRLQKYVTYNGGPDSLLWFGRQETEKISVGIYFGNNGYGFDLKPTKDNRLMFEDEWFSWNLLKENRSLGSGHLESLYDAGTGTFIDKYVLKHVHQWIVYHFHDTGDNAKVKQIHAINDNICLRPDAGNLAAYLYLIKLTAPNNYQRIRKVIQLAAPFFDDFILRPKPDNPEMIELEWCSTHGKTPFKAADFSDGTLRFICLATLLLQPVENIPETVLLEEPELGLHPYALSLLAALIRSAGLVKQIIVSTQSALLLSEFEPKDIIVVDWQNDASTFRRLEDDEDLQNWIAQDYSLGELWEKNIFGGRPQ*
GCA_000015765.1	CP000559.1	5	PDC-S01	CP000559.1_1222	PDC-S01_WP_099993690.1	PDC-S01	1210739	1212076	-	CP000559.1_1210738-1212076(-)_1	MYRTAIEELRKWKSSEYRKPLIVNGVRQVGKTWLLKEFGRQNYQNTVYVNFEENPEYKSFFDTTKDIERILPNLAVAKKQTIQPGNTLIIFDEIQECPDALNSLKYFYENGPEYHIVCAGSLLGVALSRPTSFPVGKVEFFTLRPMTFSEFLIAVGDENLASYLDGIREIEPIPEAFFGPLCEKLKMYYIIGGMPEAVYAWTKEHDINQVRKIQQNILNAYTRDFAKHIQPLSDVPKVMYIWESIPSQLAKENRKFLYNVVKEGARAREYENALQWLCDANLLRKVYRLRSPELPISSQKDLSAFKIYLADVGLLGCMSVLDPSVIAEGDEVFSTFKGALAENYVLEAIIGQFDGSPGYMSSLNPKFEIDFIVQRKNLIIPIEVKSDRNVTGKSLKKYKELYGDSVKVRVRYSLLNLKLDDDVLNIPLFMADHSARLVDLVLGKE*
GCA_000015765.1	CP000559.1	6	PDC-S05	CP000559.1_923	PDC-S05_WP_020395932.1	PDC-S05	879513	880592	-	CP000559.1_879512-880592(-)_1	MSGKGLTPVEELSEFLLYNTDGGNTRVQVRLYEGSVWLSQRLIADLYDRSPKTVSEHIANIFEEGELEPERVTRVFDVEQDEGGRSVVRSIVCYNLEMILAVGYRARSARGTQFRKWATKLLQEYVVKGFVLDDERLKEPAGFGQDYFDELLERIRAIRASEKRLYLKVRDIYALSVDYDKNHPAAKKFFAAVQNKIHFAVHGHTAAEIMVLRANADLPHMGLSTWKESPNGKIRLADVLTAKNYLSSEEITTMNSLVNQFLEYAEQQARSRKVMTMHDWEVKLEAILRLNDMSILTSAGKVSMERAKSKASREFEVFEARELERETAQDEDELEDVLKKLVYIPKSDSSKDSECNENR*
GCA_000015765.1	CP000559.1	7	PDC-S06	CP000559.1_34	PDC-S06_WP_095244428.1	PDC-S06	36164	38395	-	CP000559.1_36163-38395(-)_1	MISEIYIKDLATYTGEGGCMLPKKINMIYGGNGSGKSTLAKYLKDCSISINSKIIWENNRKIPVLIYNKEFIEANFNRDDPIKGIFTLGVESKEAREFIAKKQGEIDDHKKKIDGCNKNIEDLNTRKQKKVEIFYERCWREEKKYGETYSKALVGTRGSKTTFAIKCLEESENFDENNVSSLDDIKSRYIAAFDNDNKREYGTINKIDVKDISDIEKCPLLMEVITGTSDSEIGELIEYLNNSDWVREGVSYAEKSNGKCPYCQRTLDSSIQKEIKSFFDKAFDNKYNALKNMKEDYISHISSCLEKLDSIIDSPIPGLDYNDIEKNREALSIIFKSNKIIIENKITFPSKSVEIESVIPLINNINDNIDNINVSINKNNAIIHDLKNEKEHCKKLIWQYLVNELIDPITEYKKEMSGFEKGKASLTKNIDGHQERIKNIKKEISEKQKNLINVTKTVDDIEDILTKVGFSGFKLDVNPDDEYKNTYRIIRPNGENAHDTLSDGERNFITFLYFYYLIQGQSDPNNLENDKIVIVDDPISSLDSGVLFIVSTLVRNLFEYCKNDNHGIRQVFVLTHNVYFHKEVAYRLEIDYPNIAGFWMVKKAQNISKIENKDKDPIENSYTLLWSEIQDTSNISPAIQNTLRRILESYFKIIGNVDYHKVIDQFEGTDKIICKSLLSYLNAGSHGIFDDFDICPDSESVQRYLEIFKQIFVKLNQIDHYNMMMEKSTSTISSETTTEVTSS*
GCA_000015765.1	CP000559.1	8	PDC-S09	CP000559.1_962	PDC-S09_WP_046661845.1	PDC-S09	923574	923903	-	CP000559.1_923573-923903(-)_1	MSEYVSIKNRVLTQLSASLSTLQTAYGIEFLALFGSVARGEDTPYSDIDLLYTFKPEFDTFDNYLALAEYLESILERKVDLVSFEYLKPRIRSNIQKDVIFCGTGKAAV*
GCA_000015765.1	CP000559.1	9	PDC-S37	CP000559.1_1481	PDC-S37_WP_026770543.1	PDC-S37	1466548	1471266	-	CP000559.1_1466547-1471266(-)_1	MEQGIVELEELRSRLLDLTVRSNLLNYKPSPGRSIEVIDGDPADIYRLLVLDEKGMKFYPSGKASQTESEDKRIWKYPTFSKTAKYADLILHTSYTDIELRKKLYSLQNKSRTVFEEQGYPVLYLALGFVEWTERDCPAKPFTAPLLLIPVDLERQKIKENYTLRWTGEDPTLSLSLVAKLAEQGVVLPDLGHPETVEEISAYFTTIQETVAEKDWKFIPGISLDLFSFRKFVMFKDLDPAGWEGSSPLEANPLIKRLFHPEAEANPAPPFPEKEADLRLPSERSFSILDADSSQIAVIEEAKAGRNLVVEGPPGTGKSQTIANMIAEMLAVGKTVLFVSEKMAALEVVKRRLDVAGLSPYCLELHSQKAKKTELIRELEKSLQHPSPETAGSAYDPGQIDSLKTELSGYCHELKTPIGACGFTPYDLFGIREQYRYEFESSPHRKNYRLQKIPIENAVEITPDEYKAAVSSLQEIASYLPILLKDGESLSNHPWAMTRPGMILPRDMDDIRDLVITYQEKIQDLQTVMRAVFDLTDIPVPRSETEVSRLIETCRYLLKGYSVTLEILNNPLWGKQAELNRLIANMQDLHDHNSRIQTNFTPEIYLRNPARLYSEFLAYSEKGAFGKLFSGGYKKLKADIARYYVGPVPDDSKILSDLKDARNYLTARDVWAQDKAAYLSLFAPVWKDEETDPASLRSFTEWVLAVLTMVQEELITPHTIELLCSGQITPQSLSPLFEQLEDAVIAHSESRDVLFTRLGIQEFETDQTFASMRKLTDLWITEIDRLSEWSTFLTYAETCEKTTAAPVLPLLFTDKISAEALIPAYLTGYADALLKEAYRVRPLLARFAQAPHELKIKTFAEYDRAAISANAARIIQKLDQTIPEIYVGASRDSEMGVLTGEFNRKRGHMSIRTLMTKAGGLIQQIKPCFMMSPLSVAQYLDPHSVQFDIIIFDEASQVRPEDALGALMRGRQLVVMGDSRQLPPTTFFDQIAGPDEDDEESVAGIGDMESLLHVCKQSYPTRRLRWHYRSRHESLIALSNEEFYDGSLMVFPSPRHETPDLGLSFVHLPNTIYERGKSGVNKGEAQVVAESVIEYYLKYPDKTLGVATFSTRQQEAIRHEVDVLLRTHPEVEMLMRPANGEHFFVKNLETVQGDERDTMLISIGYGFDENHRLSRNFGPLNQAGGERRLNVLITRARERCVVFSNFRGADLQIDPDSSSGVAALSRFLTYAEDRSSMMSGSDIRGVDDTEYFPESVAVMLEDYGYTVSRNVGCVGFRIDIAVSDPKDPGVYMAGILCDGSNYWSSDVARDRDRLRSQVLEGLGWHLIRIWSAEWFQHPVSCTKILLDFLADIQKPIEPAAEIVEEPPKIEPTSASPELIIEETPVIKQPAYAKVKVEPYVFCTECDLNKYHQFSSVPDSVLTTAMLQIISVEGPISLSVLHARIKELGSVSKMTPAIKKKIASLAEDEVNADRLTVDDEGFYSVPNKELAARERPAKWSCNDVSLLEIGLAAEIILGKQFSTPKSDLVRQTALVLGFKLTAPVKERMEMGIDAAISSGSIATEGDKLLRNAE*
GCA_000015765.1	CP000559.1	10	RM_type_I	CP000559.1_865	MTase_I_00012	MTase_I	819744	821570	+	CP000559.1_819743-821570(+)_1	MNQIHAAQVSKIASFIWNIADDCLRDVYSRGKYRDVILPMTVIRRIDAVLEPTKEKVIAQKKMLDKANIKAQSDALCLASGQAFYNSSPFCLKDLTSRAKPQQLKADFIAYLDGYSPNIQEILNKFKFRNQIDTMIEAGILGAVIEKFVSSEINLSMNDILDKQGGVRMPGLDNHMMGTLFEELLRKFNEENNEEAGEHFTPRDVVELMADLVFMPIADKIEDGTYLLYDDACGTGGMLTVGEQRLNELAIKYNKKFSVHLFGQETVPETYAICKSDMLLKGKGEQAEHIFYGSTLSNDGFAGHEFDFMISNPPYGKSWKTDAEKMGGKKDISDPRFVVLHKNEELSLIPRVSDGQMLFLANNVSKMKSKTKLGSRIAEVHNGSSLFTGDAGSGESNFRRYIIENDLVEAIIALPENIFYNTGIATYIWVLSNKKSESRRGKVQLIDATSFKTPLRKNLGKKNCEVSFEQKNEIVKLLIDFKENEFSKIFRNEEFLYWSITVERPKVDEAGNVVKDKKGSPKADADLRDVEMVPYVYEGGIEAFMKNEVLPYSPDAWVDDKKTETGCELSFTKYFYKPVELRSLDEIVADIRALEKESDGMLEDILRD*
GCA_000015765.1	CP000559.1	10	RM_type_I	CP000559.1_866	Specificity_I_00114	Specificity_I	821575	822915	+	CP000559.1_821574-822915(+)_1	MLKGYEEYMDTGYDWIPQVPKTWEQRPIHSITTLSNERNGKRKDLELLSVYREFGVIKKSSRDDNHNVESQDLSNYKYVNSGYLVMNKMKMWQGSLGISQYEGIVSPAYIVCKVDQDIIGKYLHYLLRSSHFKIFYNRISYGVRVGQWDLRYNDLKNLKIYLPTSDEQNQIVRYLNAKVAKINRLISAKKKEIALLKEYKQAIITRAVTKGICAGVPMKESGVEWIGEIPEGWEERKLKYLCSINTGDKDTINRNDDGLYPFYVRSPKIEHIDTYSFDGEAVLMAGDGVGAGKVFHYVSGKFDYHQRVYNLHYFKDVCGKYIYYYLKENFWRKIEEASAKSTVDSVRLPMLLEFPVVFGQIGEQQQIVSYLDAKCSAIDATIQKRELAIEKLTAYNQSLIYECVTGKVDVRGIHVEEVPEAELIEEMDEEIVAEFDDETSEEENTE*
GCA_000015765.1	CP000559.1	10	RM_type_I	CP000559.1_867	REase_I_00001	REase_I	822986	825937	+	CP000559.1_822985-825937(+)_1	MPTNTKEIGLEDLIVQHLTSQNGYELGIASEYIRSSAFDEGRLFRFLETTQGTKLSQYGILESEKKREQLATRIQGEIEKRGTIDVLRNGVNFYPAGNIDLYYFQPSEKNPAAKANFEKNIFSVTRQLMYAQSGSNEALDFCIFINGLPVITAELKNQFTHQNYENAIEQYKKDRNPRELLFHFGRCIVHFAIDDSEIHMCTKLEGQNSWFLPFNKGYKDGAGNPPNPAGLKTDYLWTHTLTKNELSDIIENYAQILEEKDPDTGKTKRKQIFPRYHQLSVVRALLADAKENGVGKRYLIQHSAGSGKSNSIAWLALQIVSLEKNGKALFDSVIVITDRVNLDNQIKGTIKGFTQMSNTIGHAESAEDLRKLLTNGKNIIISTIHKFPYILDSIKDEHKGQNFAIIIDEAHSSQSGRMAGSMNVVLNSAPEYENETESIEDIINNIVEKRKMLKNASYFAFTATPKNKTLETFGVPYEDEGKIKHRPFHEYTMKQAIQEGFILDVLQNYTPVKSYFKLIKKVENDPEFDKRKALKKLKALVERDIYPISQKAEIIVEHFHTQVISPGKIHGKARCMVVCRDIDAAIKYYNTISKALENRKSQYKAIIAFSGEKEIAGETFTESSINKFPSSQIEKKFKEEPYRFLVVANKFQTGYDEPLLHTMYVDKPLSDIKAVQTLSRLNRAYPGKYDTFVLDFFNDSDIIKQAFDRYYKTTILSDETDVNKLYDLIREMEDAEVFTTNDVNKVVTDYLSGVERNRFDPTLDSCAANYENYLDLDGQIKFKSSVKSYLRTYGFLASILPIGNPEWEKLSIFLNYLLPKLKSPDDDDLAKGILSAVDLESYRAEALTTINIILEDEDAEINPIPTKDPKGIVEPEMDRLSHILEEFQNLWGNIKWNDKDRIIRDIKEIPGRVAKDEAYQNAIKNSDRENARLESERALKKVIDSMIEDNLELYRLYVDNLSFRKELESLVFNATYEKDCSKA*
GCA_000015765.1	CP000559.1	11	RM_type_III	CP000559.1_1239	REase_III_00001	REase_III	1224818	1228048	-	CP000559.1_1224817-1228048(-)_1	MTGKITFKFVDLPYQIDAVNSVVDLFSGQNKTTGESLYKTPGRAELIETRLGRNPRLEIGDTRLLNNLKSIQTQNDHLLPDDELFNYNFSVDMETGTGKTYVYLRTILELHKQYGFTKFIIVVPRIAILQGVKKSIEQLTETFKALYDGIDINARSFIYTSSKIDELRSKFIEGTDLSIVIMNKDAFNKSGINIIQKDREGGTKLWDLIKAVKPIIIIDEPQLIEGTTSKKSSSLRELENLAPLFTLRYSATHKNPYNCVYRLTSYDAYNQNLVKKIRVKTVYGEVPTDFPYIRYVTFTTNLKARIEIFSRDEKRGISKKQYDVSDGDSLHELSGGLEQYQNMFIAGNPHKLDGLTISRGKLGQLTLFNETTGSSNWGITINQGDDSLTLMPGDCTYNEKLREADSTVVRVQIRTAIKNHLDTQFNLLENKKHIKAISLFFIDEVKRIRDDTQADGRGIFLRIFDEEYNTIIHEKKYQDYFKKYEALFPEYKNVLNIREGYFAIDKNNKVVEPESSKKNRLSMLEEDDYNKKSKEDIERGIELILKKKEELISFQTPLAFIFSHSALREGWDNPNVFTLCTLKESSNEMAKKQEIGRGLRLPVDIHGERCYDEDVNMLTVVANSYYDEFAAHLQADFDAEQNFNKDIATVYEFIETLKQAGLPQKKITKDLAKTLEKELRIKAVINSQGKLNPKIDIHNISFTDATLSEHEVAIKNAFIQVMTEKGTKRIYIENGDEKSEENSPHSYIGEESFKNLLNELTLRLEKRTFYQINIDSADFIQEAGRRLNRLLTTKWATAQSITTTTGEVRMKADGKTYVNEQKEEYTTDKTPLVWYKKTDFQIINYIMQQTRLPRLAIYAILNELSPELKEYLRVQDILDNATLELQKTLTEFKSAHISGYQVIDNYLFDKKEIFVPDKIDSETLKKLDDDDAFTFDAYKSKPEKRHALYKYYKTDSKGEKEFAQQLDEDERVLLFTKLHKGGFVIDTPEGNYSPDWAVIYKHSDELTRLYFIVETKIDKERKDLSEVERVKISCGEMHFDAVSKAIGKDVEYLYAKNYRHFTEQIERFEEINIRSP*
GCA_000015765.1	CP000559.1	11	RM_type_III	CP000559.1_1240	MTase_III_00003	MTase_III	1228056	1229966	-	CP000559.1_1228055-1229966(-)_1	MEQHNPAFQKIPLATTNPFSENLRRLQALFPSIVKDGQIDFDALKEELGEVEEVDKEHYELSWAGKQEAKRTAGEPILGRTLKYVPEESKNPDSTENLYIEGDNLEVLKLLQNSYVGKIKMIYIDPPYNTGNDFVYKDHFAVSAEENAKAEGDISAEGERYAVNPKTSGKYHANWLSMMYPRLRLAKNLLREDGIMFISIDDNEVGNLREICDEIFGDNNFLANLIWEKKYTRSNDATFFSDNHDHILCYCRNVECFKIGRLPRTEEMDVAYKNPDNHPKGLWKATPLHAKSGSANSANFTYTFKNGVVFTPPTGTYSRYSSDTLKKYDDNNEIWFGQDGMSIPARKTFLCDLKNEGIVPSTIIPYKTGGHNHESVEELKDIFIKNIFTNPKPTRLIRHLATIANLNHESLILDFFSGSSTTAHAVMQLNAEDGGTRKFIMVQLPEACDEKSEAYKAGYKTICDIGKERIRRAGDKIQKEHPEASLDTGFNVFRLADTNIRWIAAETGQVSLEDAIITSGKDLRDFMPGYTDKDVVYEILLRQYDIPLTAKIESLGKIGKRTYSVAGTLIVCLEENITNEIIDKIAGIEPVPHKIIFRDSAFGDDISLKENTMMRLDALMQKHSSGGKTPYRVEFL*
GCA_000015765.1	CP000559.1	12	SoFic	CP000559.1_943	SoFic__SoFic	SoFic	902927	903913	+	CP000559.1_902926-903913(+)_1	MTDTFEKCRYYKKRIDALRPFPPETLSSLKEYFRIGLTYTSNAIEGNSLTESETKVLIEDGLTVSGKPLRDIYETLGHAKAYGYIYDILSAQTITEDHIKTLHRLFYDQIDKGNAGIYRTERVVVTGSHYPLPKPDQIPDKMKKYIDWFNAHEKTTDPVKFAALSHQKFVFIHPFIDGNGRVARLIMNLVLLRAGYQICIIPPILRHEYVESLELAHKDTKPFIEFIAERIVETEKDILRLFGESTSMHEGAKQINEGANPKVSLENEGVNAVLKLITWQPGLNTRDLSELTGKSRSSVERYIRVLKTNGMIEFRGAAKNGGYYPRNE*
GCA_000015765.1	CP000559.1	13	cas_type_I-C	CP000559.1_871	cd09689	Cas7c	830976	831899	-	CP000559.1_830975-831899(-)_1	MTALNNKIDFAVVISAKNANPNGDPLNGNCPRTNFAGIGEMSDVCIKRKLRNRLQDMGQPVFVQSLDRRTDSFLSLKDRADGCEAFKTALADNKKDDAEKIACKEWIDVRSFGQVFAYKGKKQNKKNKNEQKNDSESEDGEEGCVSIGIRGPVSVHPAFSVDAVEITSQQIVKSVNGETDKKNPYKRGSDTMGLKHRVDFGLYVFYGSINCQLAEKTGFSDEDAESIKEALMTLFENDASSARPEGSMEVVQVAWWKHNSKSGQYSSAKVHRTLHVEKRKETPMSVDDYAIKIDDLEGLKPEIFEGR*
GCA_000015765.1	CP000559.1	13	cas_type_I-C	CP000559.1_872	pfam09709	Cas8c	831901	833850	-	CP000559.1_831900-833850(-)_1	MTWITKLYETYENCGNTVGIDNADGNAPLLPIGHTAQKTQIEITIDEDGTFQSVSIDPPKETKTIIIPCTMESEARSSGNTPHPLFDNLKYLAPDFQDTKKNDGNFFEKYLIQLEDWCESEYSHPKAQAILRYVKKGTIISDLRNAHLLNEKMESSPQNFYVRFNIYEGDVQEGWKDVSLRNRYIAYYLNSVIGKGPQSLCYASGKSLPVSRLSPRSVRRPGDGAYLISGTDESNFTFRGRFATRDEALCLSYDVSQKAHKALKWLIDKQGYKNGDQVFVVWGTKDQPIPAIWDPDDVYANIPADEQLPDTAEGFARRMITALSGYSQSLTPDSSVVVIGLDSTNGAKGRLSITYYQELAGSEFLKRICHWYQTTKWYPIYYVKKNNGEKEGKSIAITGVPTPNDIFFAAYGRETESTKKIKKATVSRIMPCIIEGKPIPYDLVHSSANRAARLILAGKSDKQWETNKTLNIACALIRKYYNDQKNERNDFEHYNEVWKMDLDIMQTDRNYLFGRLLAYARTIEEFSIKSSGNGYRQTNAERMIPRFRQHPAETWEKLYEKLLPYMAKFRTTSPNSLGNRLEADMNAILDLFKIQPDGFSDEALTPIYLLGYQSQLTQFDKERKEAIAKKTARLEAEQITDDDSTNGGN*
GCA_000015765.1	CP000559.1	13	cas_type_I-C	CP000559.1_873	cas_Cas5d	Cas5c	833847	834560	-	CP000559.1_833846-834560(-)_1	VIFRNTVEFQVYGKLALFSDPLTRVGGEKFTYQIPTYQALKGILESVYWKPTFVWYIDSVRVMNQIQTQSKGIRPIKYTSSENELAIYTYLTDVRYQVRAHFDWNYDRPELEKDRDENKHHSIAKRMIEKGGRRDIFLGTRECQGYVEPCTFGGDPGAYDDCSELAFGTMFHGFTYPDEGGNGKLIARFWNPVMKRGVIDFIPPGECTFTREIKNYSLKRFTIGDNLQSVQELAEEI*
GCA_000015765.1	CP000559.1	13	cas_type_I-C	CP000559.1_874	Cas3c_WP_004513240.1	Cas3c	834589	837093	-	CP000559.1_834588-837093(-)_1	MQDKVILLGKIMYLAHINHETKLEQTLAEHSTTVSDLCKGYGEGIGCPNLAALCGLLHDTGKAKQEFQEYLKINDPEIRKRYRGKINHSTAGAKYIFEKYDKSTDNFERFTAQLIALGICSHHGGLIDCIDLEGQDLFFKRINPEKEIYFEESIHNFENDCVSQDELETLFLKAVDEVKTFNEKNRSRLGISGDEITFTRGMLARYLLSCVIDADRFDSFCFEDNIVTKDTPKIAVEKWEKLAENLDEFLDQKPIIYDIDELRKEISLSCKAFGKKTSGIYRLNVPTGGGKTLSSLRYALAHAAEWNKERIFYVIPFTTIIDQNAKVIREALREDDLILEHHSNLVYEDPLDENDESITGADEGRNYRLLTERWDSPIILTTTVQMLNTLFLGKAGSIRRMHNLANSIIIFDEVQMIPVKCLRMFNTALNFLSEICGTTIILCTATQPKLDKVNPPIRLSAPADMVSVDFGKFRRTNVCDERLQNGYSAPELAEFVEDKLENNEKILVILNTKTAVKNLYAHLSAKKLTDFTTYKDLSLYYLSTNLCPAHRRNRLERIKDDLKIKNHRMICVSTQLIEAGVDISFDCVIRSAAGIDSIAQAAGRCNRNGDVQCRDVFIVNSSDEKLSGLKDIDLGKKSAEHVLSDFAKNPAGFDNDILSQKMIDTYYQKYFTSRDGEMGYPITKEMISKKQMDLPLGRSIFELLSVNEKSIQAYNTDQHLQTRQSPYYLCQAFSTAGKFFEVIDQNTTTVIVPYDEGSDIIRELGSKASYTEKLRLLKKAQQYSVNLYGDLEQLLTKEDISPIGDTGSYTLNTSSISYDEEYGVISSSDAELIF*
GCA_000015765.1	CP000559.1	13	cas_type_I-C	CP000559.1_875	Cas4c_WP_149685095.1	Cas4c	837197	837871	+	CP000559.1_837196-837871(+)_1	MNPDDYLMLSGIQHYAFCPRQWALIHVEQLWAENSLTFSGKLMHDNADDPFFVEARGDTLVSRSIPLVSHNLKIYGIADVVEFHRSPSGVRIANRDGFWEVVPIEYKRGKKKADDCDEVQLCCQAICLEEMYETEIPAGYLYYGKTRHRTEVIFDEELRERVVSLIREMYALYENGITPAAELKKQCDSCSIRDLCVPTISSRKKSVDRYLDSVLQGYSHEKTT*
GCA_000015765.1	CP000559.1	13	cas_type_I-C	CP000559.1_876	Cas1c_WP_008519397.1	Cas1c	837855	838889	+	CP000559.1_837854-838889(+)_1	MRKLRNVLYVTNPKSYLSRDGESIVVSVENQELARVPIRNLEGVVCFGYMGASPGMMALCTENDVGMCFVSPYGKFMARIGGNVSGNVLLRKRQYAVSDDEEASKKIAAYCILGKLMNCRTVLQRFSRDYPDMVSREFEQNFKRLSEGILQIRAGTCGSLNELRGFEGILSKYYFHSFNDLILSTEPEFSFENRSRRPPLDRVNALLSFSYTLIAADCASALESVGLDPQVGFLHRVRPGRPSLALDLMEEFRPYLGDRFVLSLINNRVVKADDFAVKENGAVLLTDDARKTVLQAWQKRKKEEVMHGYLEEKMPVGLLPYAQAMLLARFLRGDIDGYPPFVVR*
GCA_000015765.1	CP000559.1	13	cas_type_I-C	CP000559.1_877	Cas2c_WP_035173219.1	Cas2c	838893	839183	+	CP000559.1_838892-839183(+)_1	MFVLVTYDVNTETPEGRRRLRQVARICKNYGVRVQNSVFECVVDSVQLMELKFKIGEVINSETDSVRYYNLGKQGRDHVEHVGAKPGLNVDDALIF*
GCA_000015805.1	CP000561.1	1	DMS_other	CP000561.1_378	mads_3	mad3	340834	342936	-	CP000561.1_340833-342936(-)_1	MIKRLEVVNFKAHARAVFKFGEGVNFVYGPNGSGKTSLMEAVAVALFGSQWVRKVGGKWADFLRRGSPHGEVKLTLVVGGREVVVERRFGESGGLGAYLSVDGSVEARGDTEVTDYVKSRLGLSVDEFRNLLYIRQGELRRILQEPEYIDRVLKLDEFDKVDEVVKDIFNEFRARRERVGGRAEELERRVKDAERRIEELKARLAEAEARVKELEPLAARFRDAERRYFEARERAAALAKEREALEKRLADLARAVAEVERDLEEVERGLAEVEQAKAELASLPQVGDVEKEYYELRQAVAVAEKVPEEVRTYDPRVLEELRRRYEELTKRQAELKSRLELLRDALRLAQRAEGGRCPVCGSPLTREAVQRHELEVAGLEAEVQRLAKALEQVRTEMKRAEELEKAYHLYKPYLSLDLREARRRLGELEAQYRLKREVEARRSYLAAVMAKEEALVKRLEELRRRREELGREAVEASARLAEVEEALPKAAAEAEEAEKAYRELRAAYVEYLKAHSRAEELRRELEKAERELAGAAAELEKARAELEKLDKALAAAKNIRAVLGEVKPLARQILLKAINEELNAVFLRLRHKEAFKSVQLVEAGGRYAVRIHTPNGHIEHSLLSLGEQNLLALSLRVALARALIGTAPFMMLDEPTEHLDEEHRRRIVELVRDLTSVVPTVIVTSHLGEFEEVADVVIQL*
GCA_000015805.1	CP000561.1	1	DMS_other	CP000561.1_380	mads_8	mad8	344083	345900	-	CP000561.1_344082-345900(-)_1	MKIGYVVAAATPFEYLATLDPERPVSLYDYVVVDHVEVEGGELANVRLLGQIIRLYRDPYSAKRDLPLYSVISEVSNNILEVHLAKVKVLGYLSGGELRQPKQPPRIGAAVYLADDEEIAELFRVKSGLCVGRLATRDVEICLDLEGVKRHIAVIAATGSGKTWFSVVLIEELLKKGAKIVVIDPHGEYVPIRDSIYKLGPFSARVVKVSKHHQGDLMYKIGVLDSEPDALANAAGVPPGAKKIRYAIYLAWAYARRVRKELGKAVGLAFMQKVLYTALRGEAALNKLFQQLKLSGDFPTEDLKMLAKRDRHAIFSALTYLKKLKRLGVFAPRSTPLSKILADITIVNLAGVNEEVQDYVVSHLVNRIFQARVRQVRELKGVKIPWPVVLVVEEAHRFAPPKALRKTKSYEAISRVASEGRKFGVYLVVITQRPSKVDPDVVSQCQSQVIMRIVNPKDQEAVRESSELLAQDMLENLPGLDVGEAVVLGPVAKLPVVIKVRDRVLEYGGADIELSTAWRVDKTADVVQMWRRLYKSPPPPSVAVAAAAMRVLAKRRVGDRVEVEVSDGDKRAVVTFEDGVPVCSLCGRAGCPHVYKALEEAVEVL*
GCA_000015805.1	CP000561.1	2	PDC-S01	CP000561.1_529	PDC-S01_WP_067088819.1	PDC-S01	472412	473590	-	CP000561.1_472411-473590(-)_1	VKNKATCIVGPRRAGKTYYLFSLIKKVEDYLYVDFENPVFYNASPKDIITIVDAYKELYDRDPIVLLDEVQNVPDWERMVRYLLDKGLEVYVTGSSSKLLSKEIATHLRGRSLTYRLLTLSFREFLTFKGIDFRGRNFYKNYNRIRGAVEEYLHYGGYPEVVLSQLKERILKEYLELIIKKDILERFRIRNIPLINELIYYTLNNYAGHTSYDSLYRLLGQRTAATKRTIINYLSHLEDAMYITLLRRYTPSLRQRIAAPRKIYLIDTGYALFGQKDVARDMENAVLLELLRRHEPPAEIYYFHTKEGYEVDFLVKQEGRIAQLINVTYAKAYDEVDRREIRALLHAYEQFKQDNPQLTIITWDYEDQREHTWYRKRGVVTYVPLWKWLLNT*
GCA_000015805.1	CP000561.1	3	PDC-S01	CP000561.1_1305	PDC-S01_WP_067088819.1	PDC-S01	1154631	1155884	-	CP000561.1_1154630-1155884(-)_1	MFREVIGEWFTRPLPRYVPREVEYVLGDFALAVVGPRRAGKTYFLFQIADELVKGGAPRESVVYVNFEDVRLAGVRPEHFGSFVKTVVELAKPHGDVIYLLLDEVQNVPMWGRWVRTLLDSGRFRVALAGSSSQLDARAVSTELRGRYISRVMFPFSFREFLKARGAAPAHLYAPTARGTLLALLREYVEWGGFPELVARPELRGELVRVYRDTVVLRDVVERHRISPAPVFEVFLSLVEEGFGRYFSISAAHRYLRGLGYRVSKKTLAAYLRYLEEAYYVLSAHKLGGAREVHQQPRKIYPVDPAYFNLRKRLDIGVRMEAVVAAELARRGLPLRYWRGEGHEVDFVVPGDPPTLIQVTYVSAPDEVDRREVKALERAKTVFTGARAVVVTWDYEEERGGVAYIPLWKWLFTAQMG*
GCA_000015805.1	CP000561.1	4	PDC-S01	CP000561.1_1979	PDC-S01_WP_067088819.1	PDC-S01	1743538	1744740	-	CP000561.1_1743537-1744740(-)_1	MLKEMTLEYVESLKYVDEIPRRFALPEAGSDIVAVVGPRRVGKTFTLLKKAAETLKAGGQAVYATFDNPELRKWSAKKLAEEVRSLYPKGRVALFLDEVQEWPNWDYNLRWLHDVKDFQIYATGSTSALSVDQVPSRLRGRYISKLLLPLSFAELAHGTAPHTFRERGALKSLLDDYLKWGGFPEVWKSRSLDKVRALLDTVFYRDVVEARGVREPEEFEALFYTVVENYANPVTWRSLARALASEGVEIDPKTVIKYVKYMQWAYLIFVVPPYGRRRGAPRKIYLVDPAFTNLTKAGLDKGRKIENVTYLHLLRKAIEEGGKIYYIKNREEVDFYYVGQERAVVEAAYDPDESHIRKAAKAAEKLGLKKAHVVTWDTEDTRRVGQVDIEITPLWKWLLQ*
GCA_000015805.1	CP000561.1	5	cas_type_I-A	CP000561.1_1336	COG2254	Cas3a2	1176822	1177487	-	CP000561.1_1176821-1177487(-)_1	MTCLAGPCEPLDRHLLEVAECVAREGALVAHKLARVFSVGPEEALDLVVFAALLHDVGKADVEYNDESGYYPRHEVKSTAVAYKVMKRLGLVENCRLNGESGISGICKAVLAAIALHHYSHKAPKAGASSFKARCGDPVHAIKKWSPHTPLGASMKGAVIAALEEGTENLCFDNIVNSLSKTPPRLASAISAILGVLNKCDIETAKKNRCKETTSTTLLKS*
GCA_000015805.1	CP000561.1	5	cas_type_I-A	CP000561.1_1337	COG1203	Cas3a1	1177484	1178950	-	CP000561.1_1177483-1178950(-)_1	MRRAILRAVELVRRGVDKLVLELPTGYGKTEAAPVIYKAFRERGVCWKAIHVFPLRTLLHKTLEKYSKKYGDISFTYQDGDISLVKSGYVKDPYFTGEYVLTTIDSFVHNLFKAPVAELPRLLRGRSVHYHVPFAYIYPACVFFDEAHIMAEGGQKAAAALRVTVEALVDAEIPVVVMSATLGEWKWEVFKGFEFVTLGPKGTAGYDPDFEAELEETRYVTKVIREEDVLAVAQEEVKSGRRVLIVVNNISKVVKWYQELRDYGAVLIHSLLTREDRRKAEEALCPVPDKCEAQGARIVVGTSAIEAGVDVSFDTLITSADSPESVAQRVGRVCRRGGKCEGRIYVFGKDAERYLGVREWRLPYKEGSYVPLLSKNLESDRRLEWFLRQLYRMLYVDPDNLSKVFKIFGYTYVREYGLLEVCTSVEYSPEKCFSTSIDRVNFPVGVVVDGKVQEVEKVDERWLMEWVENHGEFPILYAKKYVPGVGPL*
GCA_000015805.1	CP000561.1	5	cas_type_I-A	CP000561.1_1338	mkCas0164	Cas8a	1178947	1179828	-	CP000561.1_1178946-1179828(-)_1	MPRRKSQEASSAEVCVNLENVERFLNFVYFYKANAVSILVSGRELAGADVGSLAELFNSYVSGLKVKGGKSRREGECGDWQSLDPKDFEVCGKRLSSDELVEMKEYLKWSSRPYKLKTSEVFKTSCGIAKLAEAADRIMRVRIGDVNYVMVIEVPPEKIHERMRMAEVNRRFFEMARGDLGFTELFVLANALLVQTLGGNCNVPARLVLIRDPYYTSLPLSASSLCREKEFAQFYLDLVRARSGYTSYVASALLRYLQTGDVGELYAIVRNMTQSRRLTSAERDAVSRLVARI*
GCA_000015805.1	CP000561.1	5	cas_type_I-A	CP000561.1_1339	mkCas0161	Cas5a	1179815	1180645	-	CP000561.1_1179814-1180645(-)_1	MRYVLLKVDFYSPYTSVQVFAEHGRGPPVPPPSTLIGALAAPLYHPEERWELGADLLDLVKYVTFWVPPYAVVENISRHFSIFSQRKQRAKVIGAAMKLVGGGRVADVYDDLKNYANVRQSVEELERFGRYDAARMAVQVLLQPATRLETYFAEPGYVLYVVEDKLAEVAKRVFRIGPKESLVAATPIEVRVEPLESEVVKTRFYAPEEAGSQWSKCVNVYMLERPSKNPLADLKRYCVPEPLNDMEVEVGKGWRAVRIVGEGVELKAVLPSYAAP*
GCA_000015805.1	CP000561.1	5	cas_type_I-A	CP000561.1_1340	DevR_archaea	Cas7a	1180645	1181580	-	CP000561.1_1180644-1181580(-)_1	MFVSIGLRFRAEVEALNMAESVGNYARHRLAPIILVRRGEDGSIKEYKVTMAPAVSGQSIAYGYMAALVKLALERGLPVSDQAKNYENIGGFFKRADDARLSYDDRVKTCVIEDLTGFMAAGEGNVAVRRTSPVMFSYLVPDGTTVRGVVMPQLHVRYNLQNPEQQVPFQIEAGTAVYVHGVAIDVDRIGRLSDGSYVSDRAKRVEAAFDALKLLYGGLLFGAKKARYLPIFEALGGVAAVSDKHFTVSPPRFYDYVDYNARRAASYLGKVELFCFDREGITSCGSRKDVKAADSLEGFIDLVKESVLKAL*
GCA_000015805.1	CP000561.1	5	cas_type_I-A	CP000561.1_1341	mkCas0163	Cas11a	1181582	1181875	-	CP000561.1_1181581-1181875(-)_1	MSEREFNVEPVVELLAQLAREKVYGPLDLLSRVEDNDEFYMRLAREALYSALRYLSTERRNVPELEKSVELALRVIEKRPYFAKELALKALAKAMSG*
GCA_000015805.1	CP000561.1	5	cas_type_I-A	CP000561.1_1342	CARF3--CARF_MK_CARF_00011290	CARF3--CARF	1181922	1182527	-	CP000561.1_1181921-1182527(-)_1	MRLAVTVGFDADLVVRALANINADEIYLVRGVTGGEGDAKSEVTVRSILKALRRGEERVVDLRDLPTGLRQMAQIPFDAVALAGGPRALVIVAFVAAVVKRAGLFLVPEYSPHPVDVSGFVSLVALGRVSRKKLEILAALNSEAEVEEVARAVGIDVSTAYRHLSSLEEAGLVKGVGGRKKKYSVDPLVVALASLFLQNSG*
GCA_000015805.1	CP000561.1	5	cas_type_I-A	CP000561.1_1343	cas_AF1879	Cas4a	1182606	1183454	+	CP000561.1_1182605-1183454(+)_1	VLTLLEIARLLKRAKVVAGGAEVSPDLRGWSYDKPPVKPPAYLSLALSDFAYGYCPTGRSLYLKYVAGERGATNKALLEGQVLHSVLFRAVEDYKRYVYSGQPMSPPLEGVPEELKPKAEALYKYIAARLLGEHHYVYASRTARGRDSAAFYVAPLATQVAVDGTPLGLSTVVADAVALGAVVEFKFGPAPNVEAALAGYAMAIEAEWGVPIDYGIHVQISVNATVEYRATAHFLGDDARSKFLELRDEAIDVVASGRDPGPAPQCNKACPFYHICHADRSS*
GCA_000015805.1	CP000561.1	5	cas_type_I-A	CP000561.1_1344	COG1518	Cas1	1183435	1184319	+	CP000561.1_1183434-1184319(+)_1	MQIAVASYGTRIRTRKGLLVVERGGERREYPLHQVDEVFILTGGVSITSRALRALLRAGAVVAVFDQRGEPLGIFMRPVGDATGEKRRCQYAAAAGGRGLQWAREWVWKKMRGQLQNVKAWRRRLAHYGDYVEQIGRALEALRAAASPGEVMEAEAAAAEAYWRAYGEVTGFPGRDQEGGDPVNAALNYGYGVLKALCFKSILLAGLDPYVGFLHVDKSGRPSLVLDFMEQWRPRVDAVVAKVAGELATENGLLDHKSRLRVAAAVLEELGAGARPVSAEIHREARALARAICT*
GCA_000015805.1	CP000561.1	5	cas_type_I-A	CP000561.1_1345	COG1343	Cas2	1184310	1184585	+	CP000561.1_1184309-1184585(+)_1	MYIVVAYDVSEDHVRNKVAETLAAYGLQRIQRSVFAGRLPPALVKELAEKLRRVTRGANADVIIIRVDKRALDTAVRIGPALPREGNVHLH*
GCA_000015805.1	CP000561.1	5	cas_type_I-A	CP000561.1_1346	cas4	Cas4	1184569	1185138	+	CP000561.1_1184568-1185138(+)_1	MSTCINPSLIRQYLYCPAAAYYIATGLAEPPTERMRRGKEIQREAIEAIAKALQAEKVEHSPRLEGWGICGVVDAVLWIRGRPAPLEVKYTTPPPKTPLPHKAQAAAYALAAQATYRKAATHAYIYYAEAGEVRTVQLTQDLTHLVLQTAAQVAKILKGWTPHPQPTPKCQGCWYKKYCGHTQTQVDTI*
GCA_000015805.1	CP000561.1	5	cas_type_I-A	CP000561.1_1347	Cas6a_Cas6a	Cas6a	1186215	1187024	-	CP000561.1_1186214-1187024(-)_1	VAYVVRVVLAAREGFSLGGFTGTVVESLVLRLTDPSLHGAGPKPFSVTPLFVGGRPVVDLAVVGPGDLLEFRVGFAGEGLARGFVERLLGGGVELFGRRVEVAEVEMRDVWLDPLPEARCFKLEFLTPTRFAVPPLYKRRRALFDFLPRPLTLFKSAVRHGRELGLLKLGAPFLRWVYTYVALTDVGCWCRRRGSCVRTVKLPNGGVARGFVGWALYRIYGKRRLADVWKTIRLMEAFNVGTGRGMGLGVVRATPLPCPGETAKDGGQR*
GCA_000015805.1	CP000561.1	5	cas_type_I-A	CP000561.1_1350	CARF7--CARF_MK_CARF_00012467	CARF7--CARF	1192516	1193304	-	CP000561.1_1192515-1193304(-)_1	MKPSFFAITVGTSILANAAREGIVPEVWSRLAPDDPRQEEAERGPVERLVEFAVADPERCCAELNTVAKVAKRWPALFRRVRAALYASDTGAGRLAARALEGAFCRALAKLGVSTEDCAAEVKVVPGLGRDFSRSLGELARAVARDVKCAKARGVNPYVVATGGYKPESTFAVVAAYLAGALDVFYVHESFRDVVSLGLLPIDLHPTARQVARGEGEPEDLAKAWGVDPHHLVELGVLAEEARRRTLAPHIAALIDALETPC*
GCA_000015805.1	CP000561.1	6	cas_type_III-B	CP000561.1_283	CARF9--CARF_CARF9--CARF	CARF9--CARF	265427	266602	-	CP000561.1_265426-266602(-)_1	VPVRLLVATWGSPLTWRRARYTGVPPLNCPEGQTFTDLPCYRGVVDRVVVIALDSAAAAAAPRALVNEDALNCAREAGLSVRERGGDVEIFPAAEDYREWRRAVVNYVKCVAEASGGGEVDVVVAPAVGRLGMCRHVLRDPRAFLSISLAELYALLGGEAPSEIYLDTTHGVNYATTLAYELVHMLASLAVARGAAEAKVQTFNAVEAAGGEYEVARVYQANVRRIDLAAARATGGASGKVLRALALAAPLAVYYACREAEPPKAEEVVERFVQGVKIRAAEECAVEKPAVEPPEVVYGMLLAWEVCKAGWSNVVTEMRGDYFRKLSPLYETLVNEELAALNKLLTKRPAYCAPYYAFKNVGPEKWKRQRGCKGGKSPSATYGTSPRTPAS*
GCA_000015805.1	CP000561.1	6	cas_type_III-B	CP000561.1_284	cd09656	Cmr3	266593	267426	-	CP000561.1_266592-267426(-)_1	MIVKIRLLEPIHVGAKQVSGVDDIGADAVYATIMPSTAIGVLASLAGVRGGDPFQLCRQLWGPLVEVDGRLYFQAASSLYPVEEAGRYIAAAKGEGEPPRARYEVVELERPGVRLRDKVVQNLYYAKYLWVEGAREVAYLYYADCEGLKGGVEWVGGEGRVAVVEVQDDDKVAPKPCREGVLLSPLLFYADWPYAEVGKSAGVEKSGLENVEEVYGVLEGGRAKVKSTYVGLGYSLSLRRRRAIYQALPQGTALRLREPAPSAGLHRERGYGSLLCP*
GCA_000015805.1	CP000561.1	6	cas_type_III-B	CP000561.1_285	cas_TM1794_Cmr2	Cas10b	267423	270230	-	CP000561.1_267422-270230(-)_1	MDLREFFLTKAYALFHDPPDKMWGLKGHEERAWDMFNKVRRGSPLDGELPEWAREVVKLADRMAASMDRYAFYSGGGEGVKYDKLHNLFNPRLWRALAPPDPGKVAEYVENLGGRVRAAKGPREAYHVLYALFEALWIDEGLGPSLADPRAPTHDVFDHLYATAMVANWLLAGGKPSGYFVTLDVPGVQDFVKAGRKAGDIWAGSWALSMAVWLTVWPFAWEYGPDVLLRPTARLNPYYYAFAAARGLGVEHGVFAKLLSPYVKGESFYDLVNFAVVQPLIGERAQIVLPPYRVEGDKIASWGGAEEVREAVRDRFKRAVECLTHFAKGQRGAGDEYCEDFFKVVEEGRGEGRGGGEVEKIAAWLQKYAELRLPLRVEVVDVGAVYDSIKCPREVAKAIEEALGDGEERCKILFLFDAVLRGGREGTKLVEPQRRRFIPTRGPWFKPGGYDDLNPHFNFPLDPNWRVCSLCGSEPAVVGVRKVAREGREDYNEEDLRRISAEVGIEVSRLKNHLRKVLRPGEYLGPVCLAKRLIYLRAADRELIKFESTEDVAVVKLAESHEQHYAELDRVQECVKVVNYLRTTGGRDLEVIWGNPEAMRRDWDNCFKKFGRLRGVERLVREIFGVEGDVGKAVEEFAGPRLFYAVVRADGDSVGKLLEGHLPVNWYGAVAEVVEGVGAEGREKALEVLRAVEEHMRSFGVPPPVVITPTYRVAVNRAMVLTSLKDLATTEKHRGLLIYAGGDDVVALLPVETALDAAAEYRENYWGEGGFHIVDNYPVPALAAYGRSTAVRFVHLMDLMSEELGKSYHDLEHLAKGGRWDCFEKDSLTITSSRVEAKAVLPFRRPREAVERLKELWLLMALGRLSKNAPHDLDAYEDLKRDLAAYLKAWRYALKRNARELSPETLTRLLCFIEKYGAEAGEGLKEAMKILRRLP*
GCA_000015805.1	CP000561.1	6	cas_type_III-B	CP000561.1_286	cas_RAMP_Cmr4	Cmr4	270269	271171	+	CP000561.1_270268-271171(+)_1	MDRVSRGLLIYAVTPLHVGVGRAEGAHVDLPVQRDEFGLPTIWASSLKGSLKSHARSRSPNDAKLVFGPDPDGGPPDHASGAALLDARLLAIPARSVRGVWAYVTSPHMLRTFVTYAEALGAFQPLAEKACALLQATAGLSEGRAAVSDHALLHGGRLFLNEVELQAEVKREVGDFIEELDKALGGDLPKKALAVVSDDVAKEVVNRSTLVQYRVRLDSARKTVVEGALWSEEYVPQFTVFASGVVCRPVALKDATIKAEEICEKFTKLLTNGQGNKANVWVGGKETIGKGLISVYIWTR*
GCA_000015805.1	CP000561.1	6	cas_type_III-B	CP000561.1_287	mkCas0190	Cmr5	271159	271584	+	CP000561.1_271158-271584(+)_1	MDEVEVAIECTKAVAEAADGDVRRRYAQRCRAFHAEIFTLGVAHVVALAAARAGAKAVEAGLRHSTCGEVVKAALAEAGGPEEKSYGLYGAVLLYAMRRRGYVKSTTLLDALGELKDPALNAAAYRAAEWLKRLAEAYFKA*
GCA_000015805.1	CP000561.1	6	cas_type_III-B	CP000561.1_288	icity0006	Cmr1	271581	272744	+	CP000561.1_271580-272744(+)_1	MRALFRATIATPLSLGWYEPGVLDERFYIRPASVKGVWRWWARAFVGGVLYERGCLKGRRGRDVFLAPTREEAEAVMRHVGKTLGLGYAGEEGAQASQFRLRVRVLRRPEKGVARRREGLVRVAGRQAALQRFKLLTLNNDVEYAVGGEFEIEVEAEVDRRVFNASVGVLAVALTLSGLGKGSRKALGDLDVVEARGVQLPNSLPKLVEEVRAAVAELIRDRCPGRPQGLPPMPVVTAEKWSGAELAAVYEAGLGFEDLHNFFLRPARAKALTGNYAARDPLREKLAAWVLGLPREQRGTGYTSPLERRASTIIAAYHGQRHLVGGGRGYLTVLISGDWPTEIEWSGAGSERIRIDEAKILDAYKTAVEEFAAYAQRLRSNVTKIWP*
GCA_000015805.1	CP000561.1	6	cas_type_III-B	CP000561.1_289	COG1604	Cmr6	272735	273529	+	CP000561.1_272734-273529(+)_1	MAVRGRREFAGGDDPLSRYCQEDYNVVSCINLAFLEWMRQKIGKPEGARQRSEGLPDFSRRAVLHLYRQPPRAAREEVERYVQAIFDAVSRASAMAFKYEFTLETPLTIHTKWPYLPLEIGLAWHPILNVPYIPASSLKGAARAAAVSPLCGIEPEDLFGTTEEEGDLIFTDAYPTRWERLVEPDVITPHYRETAGEISEAQARPVPLVFPVVPAGTTFTFVVAFRQMVGQECWGETLRWLQQVLTRGLGAKTQLSYGVFRRQT*
GCA_000015805.1	CP000561.1	6	cas_type_III-B	CP000561.1_290	shah_acc_0006	Csx1/Csm6	273526	275220	+	CP000561.1_273525-275220(+)_1	MTPAPCHEDLKAYDYVLIVAPMGALGGYREVKYVIPSRGSVGEEKGGQDSDKKHWAVAFALYDYVQGVSKELYAFIQDTIIVNLVKPQNKEKPVKQEIVEQLKLLLNCNDDSCTIDENLIDTLLKLEGKTSEAQKTIDRLKELRKEAKIHFVPGVITRWIEEVLVTWRGGNQFYDVLKGTLVYYILSALKKSCHKRIAIFVDTSHGINYFVTALKEAVPLAATLYLIHRIADGEPVEKLDICSYNSDPYPTPSRECQSQKGGDAQKDKAEQADKETPSLKIHLVERFEMVYTHKSETETYTSINLYPVRSLVEDLFLTMGLKGIVNYLNQKWALGEDKWKSITASVVLFLRGILGWSLSIAHSSNEDMLAEIGETVKKRGIRIEQRSDKNEIAITYIWGSNRKIGTDVVTFASIHSSLNRLGRCLATPRMIEGSPYVCYPTKELEKYIEQFYAPPYREINLNELASVRNYLEGKKKSDESSVRDSLEEKSRDREYCKPLEGGKGFICGKREDADQQAEGANPRNFYAHAGLSFELDWGALKEEGELLCFSKEVERVINILASSG*
GCA_000015805.1	CP000561.1	6	cas_type_III-B	CP000561.1_291	shah_acc_0108	cas_RFas	275203	275733	-	CP000561.1_275202-275733(-)_1	MVLLVAVNCGDVEDAAKALGCAEAPGEVGDVVNCGSYALYMNHRGDVCYLGVTYPELWRGWQYDVEVAAKRLDDSEARGVLCKLSHIALVAAATAAPSVRPETEATVYHHAEWVWVRKGYTPHGSVASLVVGLLQQIHYTMDFFPLLIDDALKRLNGGEELCGGVLIRLGSSPATR*
GCA_000015805.1	CP000561.1	7	cas_type_III-B	CP000561.1_1342	CARF3--CARF_MK_CARF_00011290	CARF3--CARF	1181922	1182527	-	CP000561.1_1181921-1182527(-)_1	MRLAVTVGFDADLVVRALANINADEIYLVRGVTGGEGDAKSEVTVRSILKALRRGEERVVDLRDLPTGLRQMAQIPFDAVALAGGPRALVIVAFVAAVVKRAGLFLVPEYSPHPVDVSGFVSLVALGRVSRKKLEILAALNSEAEVEEVARAVGIDVSTAYRHLSSLEEAGLVKGVGGRKKKYSVDPLVVALASLFLQNSG*
GCA_000015805.1	CP000561.1	7	cas_type_III-B	CP000561.1_1343	cas_AF1879	Cas4a	1182606	1183454	+	CP000561.1_1182605-1183454(+)_1	VLTLLEIARLLKRAKVVAGGAEVSPDLRGWSYDKPPVKPPAYLSLALSDFAYGYCPTGRSLYLKYVAGERGATNKALLEGQVLHSVLFRAVEDYKRYVYSGQPMSPPLEGVPEELKPKAEALYKYIAARLLGEHHYVYASRTARGRDSAAFYVAPLATQVAVDGTPLGLSTVVADAVALGAVVEFKFGPAPNVEAALAGYAMAIEAEWGVPIDYGIHVQISVNATVEYRATAHFLGDDARSKFLELRDEAIDVVASGRDPGPAPQCNKACPFYHICHADRSS*
GCA_000015805.1	CP000561.1	7	cas_type_III-B	CP000561.1_1344	COG1518	Cas1	1183435	1184319	+	CP000561.1_1183434-1184319(+)_1	MQIAVASYGTRIRTRKGLLVVERGGERREYPLHQVDEVFILTGGVSITSRALRALLRAGAVVAVFDQRGEPLGIFMRPVGDATGEKRRCQYAAAAGGRGLQWAREWVWKKMRGQLQNVKAWRRRLAHYGDYVEQIGRALEALRAAASPGEVMEAEAAAAEAYWRAYGEVTGFPGRDQEGGDPVNAALNYGYGVLKALCFKSILLAGLDPYVGFLHVDKSGRPSLVLDFMEQWRPRVDAVVAKVAGELATENGLLDHKSRLRVAAAVLEELGAGARPVSAEIHREARALARAICT*
GCA_000015805.1	CP000561.1	7	cas_type_III-B	CP000561.1_1345	COG1343	Cas2	1184310	1184585	+	CP000561.1_1184309-1184585(+)_1	MYIVVAYDVSEDHVRNKVAETLAAYGLQRIQRSVFAGRLPPALVKELAEKLRRVTRGANADVIIIRVDKRALDTAVRIGPALPREGNVHLH*
GCA_000015805.1	CP000561.1	7	cas_type_III-B	CP000561.1_1346	cas4	Cas4	1184569	1185138	+	CP000561.1_1184568-1185138(+)_1	MSTCINPSLIRQYLYCPAAAYYIATGLAEPPTERMRRGKEIQREAIEAIAKALQAEKVEHSPRLEGWGICGVVDAVLWIRGRPAPLEVKYTTPPPKTPLPHKAQAAAYALAAQATYRKAATHAYIYYAEAGEVRTVQLTQDLTHLVLQTAAQVAKILKGWTPHPQPTPKCQGCWYKKYCGHTQTQVDTI*
GCA_000015805.1	CP000561.1	7	cas_type_III-B	CP000561.1_1347	COG5551	Cas6	1186215	1187024	-	CP000561.1_1186214-1187024(-)_1	VAYVVRVVLAAREGFSLGGFTGTVVESLVLRLTDPSLHGAGPKPFSVTPLFVGGRPVVDLAVVGPGDLLEFRVGFAGEGLARGFVERLLGGGVELFGRRVEVAEVEMRDVWLDPLPEARCFKLEFLTPTRFAVPPLYKRRRALFDFLPRPLTLFKSAVRHGRELGLLKLGAPFLRWVYTYVALTDVGCWCRRRGSCVRTVKLPNGGVARGFVGWALYRIYGKRRLADVWKTIRLMEAFNVGTGRGMGLGVVRATPLPCPGETAKDGGQR*
GCA_000015805.1	CP000561.1	7	cas_type_III-B	CP000561.1_1350	CARF7--CARF_MK_CARF_00012467	CARF7--CARF	1192516	1193304	-	CP000561.1_1192515-1193304(-)_1	MKPSFFAITVGTSILANAAREGIVPEVWSRLAPDDPRQEEAERGPVERLVEFAVADPERCCAELNTVAKVAKRWPALFRRVRAALYASDTGAGRLAARALEGAFCRALAKLGVSTEDCAAEVKVVPGLGRDFSRSLGELARAVARDVKCAKARGVNPYVVATGGYKPESTFAVVAAYLAGALDVFYVHESFRDVVSLGLLPIDLHPTARQVARGEGEPEDLAKAWGVDPHHLVELGVLAEEARRRTLAPHIAALIDALETPC*
GCA_000015805.1	CP000561.1	7	cas_type_III-B	CP000561.1_1349	shah_acc_0006	Csx1/Csm6	1191051	1192466	-	CP000561.1_1191050-1192466(-)_1	MGSGGGALVWLGGDVSQYRQVTYVVDGSEYRSFISAAALARAKSPAKLAVIVPETLFEEGHCESYRKLLEAKSRYGGRRLFARESDSFEDAAVHELLRRGFDCYVVPHPGIASPLRLVEEGNEVRVERGGAREFPSYGFNLVFSSVYLILSKYAKDSGRLYVDVTHGTNVLISATLLAAALLPIAYDAEVEIYAAPVMVRVEEGARVEFLRLDEATRAVGEVAAGGQAWKWLDERLLPVRYYREVGERLGKYRDVYSGVNALLKKGAQLLWALRSGQLVAARRLVEELGEELEEAEQKFSRLVSQELPLDDKPHEEWGRHAGEPPWPPVTSIALTLTKRAVSELRSGTNVEFVQKGLRLLAEREYADRALSIAREWAVALSLWRKGTRGEAKVGDSEWAKAEADLVKRDPVFERVRQYRNRLMHGRLSRDDNARLKLSDRDIEVELPTGLIDKEELNKLANELLKKLEEET*
GCA_000015805.1	CP000561.1	7	cas_type_III-B	CP000561.1_1352	cd09656	Cmr3	1194486	1195328	-	CP000561.1_1194485-1195328(-)_1	MRAVRIRPLGPTHYGTRPLSTPGTVTRDDVWIVPQPSTLLGALGYLAGVKIDCPGKGPEGALAALREVAKALGVRRVWGPLAVVRRGSEVLVGAAAEGWIKTHMWAPRERGEAAGGVPVAKFSRIGLMLTEHKTAAQGYLYRATYYAPVEAVYFIDADVVPTGLVRLGGEGRLAAVEADPELRPDPYLPPKSGAAVLLTPLLMPEGELPSCIRAVRGLEQPGEEPKVKVVQWGLGFSEVCRERRPMYPALPPGTEVEVENCDQSQFFLGELGYGALARLP*
GCA_000015805.1	CP000561.1	7	cas_type_III-B	CP000561.1_1353	cas_TM1794_Cmr2	Cas10b	1195325	1197949	-	CP000561.1_1195324-1197949(-)_1	VNWFLKSFALLHDPPHKALWFEDADYRVYDKNSHEEEAAKLFDEIFKGMGFGGVPGSEESAAVAEADRLAASFDRWALPPSPGNYWVKAKYMINPFGRERREIKKPTPQEFRERLGKFVGEVRRVLEAAKGDERWLYFAFYAAYELAWIKAGLPTLPADTRVPTHSIFDHLYATASMLNWTRGGGCLMVVDLPGIQSILKSARKAGDYRAGSLLVSLVAWRVAWRFMERHGPDILLSPTPRFNPLFYAQLDRRVKGVWGLYAGAMSYYVGKKFGVSQQLPVDEWLHGLIRRSSLFPGTLYLALPECKGEDEAYSYFDEVLKEVLEAARGGEAPNLPFDLGGLDDGVKRVVEAGLKGLESVRYLPIRVAVAYVEEGLRNLEKWTTERFGIDDEVKKLLGGDLRRFLFARLLEMVNERKRRALPKYPSWFDKEGRPRFSQTYKGTWMHSSLDPSQPAVVKFGGVFKDGNLTYDDETHSWLKSLGIEEKKDANLTKVFKPKEALGPVDLIKRALYLRSAKRAGIDSVEVVALNYYYLKHYFDSERCREIKGLVERVLDGEDVEDVFGSSEAADRRLAECKGAGEEPWTPGLEYVVIRADGDNVGKLLRGCLPKEPQMPQDVEVVRDREQFEKDMKHALRVLGAMRETAKHICGGGYLVVPSPAYYAAVSAALMVTAIGDAAIVEKSQGELVFAGGDDLLAFSAKPPSFDIVKETRENYWGEGGFHSLSESYFLPALTAYGRSYSLRVAHAVTDMMSVEVDKAAELLDEAKDRVPGKDALAISTSTGHVGFTKVSAVGSVKAIAEAYARRTLGRNLPYDVEAWGEAAEVEYVLRYLVGRNTDKKELADKVVEAACYVDGRGEKWKNAVELLKALRAWI*
GCA_000015805.1	CP000561.1	7	cas_type_III-B	CP000561.1_1354	cmr4_IIIB_maka	Cmr4	1197982	1198902	+	CP000561.1_1197981-1198902(+)_1	MNGKLMWILSLTSLHPGVGRSEEAQVDLPVQRDEFGLPTIWASSLKGAIRSRIEKTLFNNGVCVGDKGECATFLAAFGPRPDAAHEHASGVVFLDAKLVAIPARSLRGVWLWATSPMLLNFVKLYAKALGVDVQLPQPPAVKEGQVALTSGDYAIDGKLAVINEMEFEVATTQAPPLNLPPIKAATQIVGTRGVAYLHDNDLLQVVKRSLLVQYRVRLNEKKTVETGPWSEEYIPPFTVFASGIYCARKPDKVKVKLPKKEGQDQHPVEEVDVKGDLCQYVAGKASGVFWLGGKETVGKGLAEVIW*
GCA_000015805.1	CP000561.1	7	cas_type_III-B	CP000561.1_1355	mkCas0190	Cmr5	1198896	1199336	+	CP000561.1_1198895-1199336(+)_1	MVDWLEKAIKCVELVERHCDNEAKKAFRTRARQMPSELYYVGAPYALAILAARSSERHIFTGKSLEESIAAVCKASELGNEDKGYAVYGLCLVDALQELGIRAESLTSTLRELNKLRGVAEARLAEFVDWVKKLAEAKFELVKHES*
GCA_000015805.1	CP000561.1	7	cas_type_III-B	CP000561.1_1356	icity0006	Cmr1	1199326	1200375	+	CP000561.1_1199325-1200375(+)_1	MRAEFEVTIATPLSAGWYDPALVDRNFYIRPTEIKGVWRWWARAFAAGALYEAGCTGPDFLRRVHEIVAERLGLGSTKAASRYDLTVEVLERPRVVDSSRENLQRFRLLNLGRRKGRPAVEYAIGGRFKIILEGDADIQLVASILAVALTLSGIGKGGRKALGSLDIIRVSGAAPRRPLNEIINEIRRQISVQRCGPPRELPKISAVSNEVFEVYKVNVDFHHLHNMFLRSERARMAKLYYAAPDPLNQKAWFLGLPREQKGTGYHINDIEVKRRASPIFVAWHSIQHVFGGGGYISIFLSQDWPTQLTWVGESGRKLIQINEQTLRDAKSAFLALLNQFGWKPQRVWP*
GCA_000015805.1	CP000561.1	7	cas_type_III-B	CP000561.1_1357	COG1604	Cmr6	1200366	1201070	+	CP000561.1_1200365-1201070(+)_1	MALACLRPGYNIYSCVVRHIISAYEGPGSPKFTELSNQITVELKDVKIDTAPISAYLMYLEEKLKGGSLVARIEAEVTTPLVVHVRNPYMPLEIGLAWHPYFNAPYIPATTIKGALRAYSPPQICGRPAAEVFGTVGDQGALIVTDALPITPDVLGADVITPHYKEPDQVEEHKVRPIPIVFPVVKPGARFAFHIASTELEQRCLSEIWPAIDRAFAKGIGAKTKIGYSRLKKL*
GCA_000015805.1	CP000561.1	7	cas_type_III-B	CP000561.1_1359	shah_acc_0211	cas_RFas	1202353	1202898	+	CP000561.1_1202352-1202898(+)_1	MLIALLEKGICGGGCGGLGKALEVLGEGEPYLAECRYGDYFAFCHPGDRYDYLVLRLDTSRLEGDHDPEDYKPSAVSKDLVLKKLLELKDVVCAIWERLRPLVLIFTTNPYIQDYTLGPGMMPWDVIEVAWRPQGAECAKIIDVRELPDLEIPFVKVNVWEKPPTLCIQAAETAEGRRPEK*
GCA_000015805.1	CP000561.1	7	cas_type_III-B	CP000561.1_1361	COG5551	Cas6	1205999	1206442	+	CP000561.1_1205998-1206442(+)_1	VGGRYLFWVVDVERVGEEMALKLLEAPGRVQLYGGSASLEVVEGVLEEVSPLRRGRFVSVRFLTPALLQYPKPPRVRAPSVNALYPQPRLVVLSLVNRARVYGVEAPLSLYVYAPFDLVESTHAIKPAAVTWGLTGLWGLWGRCSTG*
GCA_000015805.1	CP000561.1	8	cas_type_other	CP000561.1_274	COG5551	Cas6	257876	258628	-	CP000561.1_257875-258628(-)_1	VIWILRVELRLLESVVFRRFSGLAARAILYWLVGGRHHDSPGPKPLSASPLLRGGKPLLRGSRVEAGEVVSARFAVLGEYVGEAVAKLSEVKVEGARAEAVKAEAWPLKVGGDPPPRFTLRFLTPVRFKRGRVFDVMPAPHNLALSAGLHAARALGPSSQEVLGFSATEGLVRRVAAWAYGYVAVAKASLRTAVVYADGASQVGAVGWATYEVKGKRRARHFWALVQYGAAVGFGDGKTYGLGYAELSSG*
GCA_000015805.1	CP000561.1	8	cas_type_other	CP000561.1_278	pfam06023	Cas4	259693	260286	-	CP000561.1_259692-260286(-)_1	MFRELRWLKSVRVEVSEELRGWRWDSPPVAPPPLGVRVSVSEVGGGVCETRRDVYLRRVGGVEGRPSRAVKYGAYIHEVFRLSLKRLRRLVEDGVASGWELLQAFDAEGVAKDAAAAAEFEPDVRGVKLARWLAVQVAARVDEVRSRSHVDGDSLAARAVPLWTEYVVDGRPLGLTYVRSDALAYDVVVEVKVGPAA*
GCA_000015805.1	CP000561.1	8	cas_type_other	CP000561.1_279	shah_acc_0033	Csa3	260813	261478	-	CP000561.1_260812-261478(-)_1	VRLLVFTLGFEEKFAIRAFTRRGLDVGDRILLVAARPAADRVVRAYNTLREFVQRYYGGGVEIELVEVNVRDFPGAVCEIRRRVLEKAGGDVVVNLSGGPRALVLATYAAVQLLPDDVAKRVRVEVEFEDGTYLVEVPLCAVYAQKLAERLGEEKLAVLEKLAQRGVATAEELAREVNLDSSTVRRHIRRLEELGLVQVLSKRPLRAELTQDAKVITCLRE*
GCA_000015805.1	CP000561.1	9	cas_type_other	CP000561.1_1365	shah_acc_0058	NurA	1210912	1211910	+	CP000561.1_1210911-1211910(+)_1	VDEVFELVEVLRWAGEAAGEVSPPGGVGEWEGGEWGVVEECGYYEVGFEWGPPPGDVHGLDSHTVVVDFGGVSVIVATGALVGRVSGVVPGLPARWLGVRFNFLLEGGLPVGSRLYWRSAFLDRAFDASFDLEAARDEVRLHVEGVLAGAWDGGGTLIVDGPVFRAAAAAERGGVYGELYRRFIEERVRAFGGRRVVGVVKRLDRSYYLARCVGVGANDEVAALRLLEGRVGFVGPVVVRVGGFVKWMYYVAVPSGRGVRVVRVEALEEGLAAEAARWVASLCDPFGVPVPVAVADKIARRLNASIVKMIYAASPVEPTYRGLEAVLEAFRS*
GCA_000015805.1	CP000561.1	9	cas_type_other	CP000561.1_1366	CARF_m4--CARF_CARF_m4--CARF	CARF_m4--CARF	1211907	1212473	+	CP000561.1_1211906-1212473(+)_1	VTYLLAAAGVSILRFVKVTGPAGRVDVSSCPRPWEVPELHMAAALGGVELELAASDTAEGVAAAKAVLLCAERLGVARPVGFFVVKRFRPGSLEGAADLLDKAVVRLLRRGGYVGLTSGAKPQVFYLLLAAWIAGAQPVYVDVGGGVHLLPRVEVRVDSLPRELLYAGDRPRGWVLELIRSGRLSSLP*
GCA_000015805.1	CP000561.1	9	cas_type_other	CP000561.1_1367	shah_acc_0057	HerA	1212439	1214052	-	CP000561.1_1212438-1214052(-)_1	VRVAVVGECGFVSRQFPTVVSLEEAKVSVLLSCDVGVGAFLVAEDKGRRWLGRVAEVKMADLYAVANTPVLSPEQELAVGLRLGPKIAVLELVAECGGSACGAPATPVPVHAPVRRPKPGEVGEMLGLPRDGVELGALALPTGEEVPGEVVRLPLDALRHHLLVVGTTGSGKTVFVKELALQLAQAGHRVVALDAVGHFYHLAYNGLTVNVILPTTARLMRRGPRAVVRRAVAKAAWGRRARYKARLYKRGDVFTRAEVEVESPAGRARMRVYPWALESRDILRHLPRAVSILSQQAKMFYKRVLQEAWRKGAPRDAAGLFQFLTSPTGEAGRRPAIMYEAIGASLGLHVSTMENIVRALLSVIETGLVDVRGEARVVEPDYREALSGYAVVDISALGVGQQRLVVYRVLDAVYQLARPITAVLVDEAHLFFPQTRSEDEQAFLEALLTKLTRLGRARGVAVVFATHTPDDLNDVVLQLANTKAVLRSDTKVLEKLSVPPSERRFIALAERGVAYLWSYAYRVPVYVKVKKRAAHFG*
GCA_000015825.1	CP000562.1	1	DMS_other	CP000562.1_507	oMTase_00024	oMTase	499808	500731	-	CP000562.1_499807-500731(-)_1	MATRTARPFLKWAGGKAQLLDAFTARVPRELAEGTLPVFVEPFMGGGAVYFHFNSTFAFRECHLFDINEELVLAYSVVKNDVSGLIEYLRDVEEKFLSKDDSGRREYYYAVRDTFNRERKEVDFTRYGEAWVERAGRFIFLNRTCFNGLFRVNSRGGFNVPFGRYKKPKILHEEVLRADSLAFRNTTIHLGDFTQAEPYISESTFVYFDPPYRPLNRTSSFTQYSKNRFSDEEQRRLAEFYACCDAKGARLMLSNSDPKNADPEDGFFDDLYAGYRIDRVPARRAINCDGTKRGEVREIIVMNYRPA*
GCA_000015825.1	CP000562.1	1	DMS_other	CP000562.1_508	MTase_II_00082	MTase_II	501048	502028	-	CP000562.1_501047-502028(-)_1	MRSEEINGNIFYNGDCIAGARAHIPDDSVDLIVTDPPYGINGDRLHQHYNRDEAFVVDGYVEVPASDYGEFSQRWIQEAERILRPGGSIYIVSGYTNLYHILHALRGTHLREVNHIIWRYSFGVYTSRKYVSSHYHVLFYEKPGGDRTFNLESRYGTGERGPKNGSLNYRDREDVWCINREYKPGQAKNKNELPTELLVKMIQYSSNEGDLVCDMFLGGFTTAKVAVGLNRRATGFEISERVFDLKIAELRDTRPGWLLSTLRTPETGEPANRGRPWTETDREILVSRFAALIESGETKKRAVEILGSELGRGRWAIEKMLKKRSD*
GCA_000015825.1	CP000562.1	2	DMS_other	CP000562.1_1023	NEase_II_00007	REase_II	1019595	1020251	+	CP000562.1_1019594-1020251(+)_1	MNRTTACEVYRRLLEHYPVVDGRRHFLEFHNPFETLILTILSAQTTDRAVNAVRDDLFSRYPTPEALARAEPEEVEPLIRTIGFHHAKARYIVGAARKLVAEFGGEVPRTMEELQTLPGVGRKTANIVLSHAFDINVGIAVDTHVRRVSKRLGFTDSTNPDIIERDLVALFPEEVWRDINYLLIRHGRAVCTAKNPKHEVCVVAGLCRYYREFSGGEE*
GCA_000015825.1	CP000562.1	2	DMS_other	CP000562.1_1027	SspA_00001	SspA	1023360	1025996	+	CP000562.1_1023359-1025996(+)_1	VKREPAVKKVLYWCDQCNVPLIGRTCACGARVREIPLLQPHDLRPALAADMALIRGLLTERFGNVPLPRVVLLNKTGGVDRADLVIAHGDRLGWLTFDPIARKFSLDIAPEALPHILPHVTRGIIDLEAEPAVSAHKGRIGGKQFPLAAPVPDGTAIVSYKNRFGTGIVRDGQVRVKELVPVEPRSRPDPGWDEVIEKNRYHLKNLERNAVRTIKKHMNDRPCVNVSFSGGKDSTAVLHLARKAGVEKAFFIDTGLELPETVEFAASQGVEIIKKGGDFFQAVEKAGPPGKDHRWCCKLLKLQPLKIYLAGLGPCVTIQGNRWYESRNRSDLDETSQNPANPLQLNVSPIRNWRALEVFLYLWWREAPMNPLYEMGLERVGCYLCPAVLESEYEGLREMHPELTDRWDEFLIRWAEKNGLPDAYHQWGLWRWRALPPKMREVCRDRGIGVNDDFTLREAPKSVKKVATMKSTGTREPAPPAENESVPDEIRKDFPILGDIVYLDNAATTFSPEPVVEALVEFEHRYRANVGRGVHRLTRIATQRYWHAHEKVARFIGGEAGVTVFTKNATDAINMVAQGLSWNPGDRVATTILEHHSNLLPWRALAKQGVALDVIGIDADYSLDLAALEETLAGGGVRLVTVTHASNVLGVTTPVPEISRLCREHGALLLVDGAQSLPHMPVNVADLGCDFLCFAGHKMFGPTGTGVLWMRDLLIEPAMLGGGMVVSVTAEGYVPAEGYQRYEAGTPNVGGGIGLGVAVDYLSAIGMEKIHRHEERLTARLIEGLSGIDGVTVYAGRQPGARIGIVSFTIDGVHPQEAAQMLDEDADILVRSGHHCCQPLMEHLDLPEGTVRASMAAFTTEQEIDLLIAAVDEIGRGR*
GCA_000015825.1	CP000562.1	3	DMS_other	CP000562.1_1143	SspD_00001	SspD	1137103	1138512	-	CP000562.1_1137102-1138512(-)_1	MARIYLGKILLRWCDACHAPVLSGVCACGAPTRPVAVTPPGDARPAFPDDIERINRIFREHFGAALIPEGHIALLNKVPADDRMDEIVLGGAVVGAVRYFPDEHRWEPLPRPAAANYLKPTKRYVVVDDGAIPSIRESGASVLAPGLVSIDPAVAEGDEVFILTKAGECVGVGRAKADAATAGTMERGVIVRTRKNAPSVCVPGETTWDDAVRANEPVLADYEARSVRFVREVAEQNPQRATVSYSGGKDSLATLLVVLKALGPVPLLFADTGFEFPETCENVDAVAERYGLEVFRICDEEAFWKTFEENGPPAVDSRWCCTVCKLHPVGRLIDENWGECLSFIGQRKYESVRRMQSRRVWKNSHVPQQLSAAPIQQWTAMHVWLYIFREKAPYNPLYERGLDRIGCFMCPSSDLATFAIIGESHPELLEMWNGRLARWQEKCGLSEDWIERGLWRKRGDADEEEDSYN*
GCA_000015825.1	CP000562.1	4	DMS_other	CP000562.1_1462	mads_8	mad8	1469175	1471187	-	CP000562.1_1469174-1471187(-)_1	MMNMQAFCSSAAMQEHPLRRLSDFLVEEKRKVTSGDYEGSRFVGYVLEIGYTTATIITSDAFKKAVGGIPRNSLLIMVPAEYEKYPPHFSLLRVLETADEPLKQEKQQTYFELHKKSMPELDVFTQSELQWGALKTAVLGMYYPHPDRPNAVELSGDLNNIVSAHKYLVYAPSDELLDLIINATVPQENRCDIGTLRLTECRLPLPGQTMHTVPVAISTNDFKGTRTAMFGKTRTGKSNIVKIIAESVILTTRRTPTEEDPRTHTVGQVIFDINGEYANDNPQDDSASLATAHADDCQIYAITPKANTPSRPLRLDFYAHPDLSHHILNTFIREQERHPSDYVSSFLSVEIPSFEQIEGMENPGDQIRARRKILMYWAILHRAGFTPNMETIRELGGVNPRFARRTRTAVYQSVDQTPPPSISTLEELAHEFELFAQQDREGDRLRSTSGDHNLFDSDDEALLGFLAPRSRSASGPRKIQRYRIYHDPNATNFVTEIIRLVVQGQTVILDLSNAHPEVMNYFSRWLSEEIFAHQVDLFSSNALNDHYIQLYFEEAHNLFPADEQKIVDIYSRIAKEGAKYHLGMVYSTQSPSTISRDLLAQTENFFVTHISSRPEVTKLANLNVAYEDLIEDILQTKTQGYVRMLTRSHRFVIPVQANKFTPQPSSRRCA*
GCA_000015825.1	CP000562.1	4	DMS_other	CP000562.1_1463	MTase_II_00080	MTase_II	1471184	1472029	-	CP000562.1_1471183-1472029(-)_1	MLTQTASIEKNISLLRYPGGKQRYVCHFSHLLPLEPQSIRTYVEPFLGGGSVFFHVNPEKAILADINRELIDLYLGIRKNPDVVWELYSRYPANKAGYYKIRSLNRDDLHLLERAARTLYLNRTCFKGMWRHNNNGEFNVGYGGQERRWVIGPDDLCAVAQRLQHAVLLCCDFEETIASCREGDFLYLDPPYRPGEREQLHAHYMFGEFNFEDHKRLASCLREATERGVQWVMTNSSHPDILALYDDYSMYRLDRGTGSSPGQITTDPGEMVIYHVNEVSS*
GCA_000015825.1	CP000562.1	5	DMS_other	CP000562.1_1599	mads_3	mad3	1622465	1625638	+	CP000562.1_1622464-1625638(+)_1	VLLNKLWMRNFKRFRDQEIVFQDGITGIVGNNGTGKSSIVSAVLFALYGLQGTGLDGDYIVSSFAGPQDVCEVRLDFSVGGNEYAVVRKFKRRPSSTLHEANLYLNQKLLANSVQKVGEEVQRIVGMAPGDFRNTIYAGQKELLALLETRAGSRKDWFMQVLGIDYLKKDSMEHLKSIIDAREGSCRELSGRLQELDAGGVRGRLAALRTDLAGAEEEAEEALGREKAAAEELEHARTERDRLLSVRERYLHLAREEEVLAAEIERLRTECRETEGEIAEREQVQAELEGLALLADRYEALKAETTAMAEEKELADRLSLEANAAEERVREYGERRTKVEAELAALAEDEKAVAGLTREVAEWQALRDRIAAMKELQPEYDSLREDLTRMDERFAQIERRVGENRTEIEGIEEKVGRLRALEEEIGEYDALLAREEVFLRAQELARQEERCLREVDAASEEMSLLESEIAGLARQLAGMGSIEDEIESTESRKEYLTSRISACAERQEALREEIRRLAEHRAEILAAGPEGSCPTCHQGLGDHYEELVGDLAAATNSMQKTLAELEGEHARATAERESLVAVLKDLYGQRTACQRLKEQHALYSSRYEQSASVGERWRAEAEGHRAAMRALGVEGYDPEAHAALKEEIRALAEKRAAADTLRGECSRLPALQEERQQLIADVENYLSRKEELEAKISRLGFDPVIRQRLEAEAQALEPSYRAYTEAQARLARRPALEEELQGISARVNGLAERLQAIQAELIRLAFDPDRFARQSEECNRADTAHRRAFELRVRLEAVPRLIEALEAKQTLLANREAERLRVGEAVKELGFTEETVTAAEERVANCERDLAAAREQRSAVAFRINSLKMDIEKETGRLSRAADLVRHRETLTEEIGRLKLTRSLIKEYTDYLLQVVRDRIEEEAGWVLAEITDGRYGTVMLDDDFTVLVHDMGDDYPADRFSGGEQDDIAIALRVALSRFLAEVNEVHDSTFLIFDEIFGSQDEGRRNNLLRALRTQEAHFPQILLISHITEVQDEFSTTLMVEMGTDQASQVREFE*
GCA_000015825.1	CP000562.1	5	DMS_other	CP000562.1_1601	mads_8	mad8	1626653	1628251	+	CP000562.1_1626652-1628251(+)_1	MTSLTDIDGDDASKYRLIGDRVLGYRFAVPHNAELYLGDVLKITDSVKGLTFFAKVNDLLHDCNFSDPKWDTRPHTEHFYGIGENVFILVEATPLGYVGEDGTFRKPRTIPAKFSRVERPESRDFAFLAQVMGEIEVGVMKTGQGVLKDVRVALHAQVMRQHMGVFATTGMGKSNFMKVFCASCMRAREFGLLIVDPHGEYVAGGRSSSGEATMGLLHYQAGRDGLAVFSTRPEENRRKYHLDQLYLDHDDFRAPDLLLLYEHSPPQREVVEMLESTPGSDVIDFFQSTDFATFDAETYTGRHPRIARDLKNFSPSTLSVMQRRITGMMNRNSRFLRSKGSSIPDIMKALHENKVVLIDIPGMSEQSELFVLSIITRKIMRSHQGEEAGGEGEPRQVLITIEEAQRVLGSGLGNTRTFREAAMEGRKFGVGLCVVTQQPKNIDARVLAQLNTFVVMGLSDRGDRDTIASSAKQDLSRLDTEIQTLEAGEAVISTIGIPFPVSTRIHLFEDYIEDLNRRPGTKPIDDGLENIF*
GCA_000015825.1	CP000562.1	6	PDC-S01	CP000562.1_1479	PDC-S01_WP_076465573.1	PDC-S01	1493995	1495173	+	CP000562.1_1493994-1495173(+)_1	MIRRDAEAQIRSLALGFPAVAVIGPRQSGKTTLVRSVFPQLPYILLEDPDTRAFAEEDPRSFLAQYEKTGAVLDEVQRVPELFSYLQGVLDTNRRPGRFILTGSQNFLMMERISQSLAGRVGIVKLLPLSMGELVHAGIGIERYEDLLYAGLFPRPYSSSIHPRDFYSSYIQTYIERDLRLLKQVQNLSAFQTFMKMCAYRSGQVVNYSSLAHDCGITYNTAKEWLSLLETSMLVVQVRPHHKNFNKRLVKMPKLYFTDPGLAAHLAGIQGADDLGYHPLKGGLFESLIITEFLKFRLNRGKEPNLYFWRDKLGHEIDCIIEYQGWDPVPVEIKSGRTASADFFDEITYWNGLSGNAPDRSFVVYGGDQSQRRAAGQLIGYRDLEPILQYLE*
GCA_000015825.1	CP000562.1	7	PDC-S02	CP000562.1_1209	PDC-S02_WP_151674975.1	PDC-S02	1201117	1202271	-	CP000562.1_1201116-1202271(-)_1	MSTEEPIFNFDGLVGSIHHFHDELVTQASRAVNNSLTLRNWLIGCYIEEYERSGIDRADYGDRLMDRLAEILTAQEISRCDRRELYRYRRFYLTYPQIVGALPPQLTQFLNASVRQRLFAGSGIDFQDSRSLIVESATPQSRIAGKILISRLSFTHLAELINLEDETRRAFYEVECIRGNWSVRELKRQINSLYYERSGLSTDKKKLSELAQQNAEQAKPNLAIRDPYIFEFLGLKPEEVMSESHLESQLLKRLEAFLLELGHGFCFEARQKRILIGGEHFFVDLVFYHRILKCHVLVEMKLDGFSHENIGQLNTYVSWYRENVMTEGDNPPVGILLCTHKNQALVEYALAGMDNNLFVSRYLLKLPGKDEMQVFIEEQIRSGL*
GCA_000015825.1	CP000562.1	8	PDC-S05	CP000562.1_1471	PDC-S05_WP_020395932.1	PDC-S05	1486718	1487794	+	CP000562.1_1486717-1487794(+)_1	MSGDEKKLIRNSTVEFLLFTSAAGEDSIEVRYEDETIWLSQKMMAALFDVTVPTINVHLKNIYESGELTRDATIRKYLTVQIEGDREVSRTLDYYNLDAIISVGYRVNSRRATQFRQWATRVLTEFAIKGYVLDKKRMENGTFLGEDYFERLLAEIREIRLSERRFYQKITDIYATSLDYDRNAPTTREFFANVQNKLHFAIHGNTAAELIMARADSRKKHMGLSTWEKAPDGKILRTDVSVAKNYLNATELESLGRIVSAWLDLAEERARRKIPMTMEDWAKRLDRFIEFDDRKLLEDRGKVTKEMAKEFAESEFEKYRVVQDRLFESDFDRMLKEAAPPEGEEQDNKNNETTGDLK*
GCA_000015825.1	CP000562.1	9	PDC-S09	CP000562.1_1150	PDC-S09_WP_015419311.1	PDC-S09	1148365	1148667	+	CP000562.1_1148364-1148667(+)_1	MLTADGILGALAEHRERIRSLGVRQIGVFGSFARDEGHEESDIDILIEFEEGGRSFDTYMDLKFFLEDLFGRRVDLVDRDAIKPALAPHILRSVRYVPGI*
GCA_000015825.1	CP000562.1	10	PDC-S09	CP000562.1_1217	PDC-S09_WP_046661845.1	PDC-S09	1207393	1207686	+	CP000562.1_1207392-1207686(+)_1	MPVTQDLIREKRSRILAIARRHGARNLRVFGSVARDEAGPESDLDLLVELEQGRSLLDHIALIQDLEEALGCRVDVVTETALKERYKKRILKEAVPL*
GCA_000015825.1	CP000562.1	11	PDC-S09	CP000562.1_2345	PDC-S09_WP_046661845.1	PDC-S09	2353173	2353520	+	CP000562.1_2353172-2353520(+)_1	MRTFKTRDRRKYFLGMNPGADIYTLLIQKRDEILSLAHRRGARNVRVFGSVARNEAREDSDIDLLIDLDPDRSLLDVGGLAMDLSLLLGRSVDVVTEAGLRERIRSRVLQEARPL*
GCA_000015825.1	CP000562.1	12	PDC-S09	CP000562.1_1099	PDC-S09_WP_046661845.1	PDC-S09	1096613	1096942	-	CP000562.1_1096612-1096942(-)_1	MAERRLTEKSREAIVRILTRNGADWIAVFGSYARGDAGAASDIDILVRFARTKSLFQLVRIEDELRRALGRDVDLVNENAVSPYLADAIYRDAVVIYDAGGPRISPPHP*
GCA_000015825.1	CP000562.1	13	PDC-S09	CP000562.1_1619	PDC-S09_WP_015419311.1	PDC-S09	1648176	1648496	-	CP000562.1_1648175-1648496(-)_1	MAARTQCEEKSIFVTRLEAVLPLLRERFGVTKIGIFGSTARGDDWPESDVDVLVELSPDHLTFRNFMALADFLEELYGRKVDLLTVGGLDPLIQQDVEGEVVWCEA*
GCA_000015825.1	CP000562.1	14	PDC-S27	CP000562.1_861	PDC-S27_WP_184132443.1	PDC-S27	851878	853248	-	CP000562.1_851877-853248(-)_1	MIREFVDRETESALLEEEWQKDGGRLIILYGRRRIGKTRLITEFVRDKKGILHFAEDTAPQIQIRRLQEAIAQFFDDPLLATLEIATWDQLFTYLARIPLPERRYLVIDEFTYLIKNDPAVLSALQKAWDTAFAGSNLYILLSGSMLGLMTDSALSYTSPLYGRRTRDMLLGPLRFADARKLLPWFSFRDALKAHLTIGGIPEYLLKAGDYPDYRTFVEREFFSRYGYFYREPYFLLSQEFRELKTYQAILNAVAVGNTSASSIAQFCGMDARHLYPYLEAMTRLGIIEKELPLLGSRRQGLYRIKDCIFDFWYNFVFSHRQEIEMESLTGDAVDMNPYFGKQFEVFVRNEFARSVLPGYTVGRWWYRGEEIDLVAARESDASIVFGECKWGSLTEREGRGVLTRLMQKAGGVRHDRYPNERFCLVAGSIEAKDRLREEGFLIYDLEEIEAVCAAG*
GCA_000015825.1	CP000562.1	15	PDC-S35	CP000562.1_1720	PDC-S35_WP_069988849.1	PDC-S35	1740298	1741206	+	CP000562.1_1740297-1741206(+)_1	MADSRKFSSEELRALSENLREQRNTAEKLLKDRHGEDFNRPLAKQFVRDLFGGATCGIEDAEVREWYNETLALVDHVFGTQNLYVRRFIKLQKEHDVDIFGFNSFSTGRLLKDSFNILEDCIKQLEMKINITSKPKKQDRRVFIVHGHNEQTKDEVEKFLTKYSLEPIILHKQANLGKTIIEKVEHYSNSVRFAIILLTGDDIGAKKNTPHNPPSFQTKKGTLIANDQWKNAILDNLKKRARQNVIFEFGYFVGLLGRENVIILYEDGVELPSDTQGLLYISLNSDWQNQLVNEIKAVGIDC*
GCA_000015825.1	CP000562.1	16	RM_type_I	CP000562.1_1081	MTase_I_00004	MTase_I	1082632	1084149	-	CP000562.1_1082631-1084149(-)_1	MKLASDLKSKIDTLWDRFWSGGMSNPLQSIEQMSYLIFMKRLEDMDGVEQNRARARGVPYTSVFEEHEECRWSSWKHYPAEQMLVHVRDKVFPFIQSLHNGEKTLFAQQMRDAVFMIPKPSLLQEAVALIDEMNITAQNRDTQGDIYEYLLSQLSTAGKNGQFRTPRHIIRMIVELVDPDITDRICDPACGTAGFLINSYEHIIRKYTSPDLLEVDDEGEYHNLIGDNITDQKHWEKLWSDTFYGFDFDSTMTRISLMNLMLHGIKAPHIELKDTLSKRYTEEERYTVVLANPPFKGSIDKSDINDSLSLGTTKTELLLVERMIQLLTIGGKCGVIVPDGVLFGSSRAHKELRRMLLEENQLEGIVSMPSGIFKPYAGVSTAVLIFVKGGKTGKVWFYDMEADGYSLDDKRTFIDGKGDIPDIIERFRERRDTNPTDRKAKCFYVPVEEIQANNYDLSISRYKEIEYEEVEYEPPEVIIDKIQALESQIQQNLEELKEMLKKSEK*
GCA_000015825.1	CP000562.1	16	RM_type_I	CP000562.1_1082	Specificity_I_00018	Specificity_I	1084146	1085240	-	CP000562.1_1084145-1085240(-)_1	MRGELQNYIGLENIESNTGQLVSFSETLGDDIKSNKFGFTEEHILYGKLRPYLNKVYLPDFAGVCSTDIIPIKPDSDLLIREFLGYFLRTPEFVSMINAKSSGANLPRVNPKTLLDVYIPLPPIETQYKIVAILEKTEATQRLRAEADALTQKLMQNVFLEMFGDPATNPKGWDIVKLDAIAVLQRGKFSHRPRNEPRFYGGSYPFIQTGDISRSGGRLTTFSQTLNDEGLKISKLFKKGIIVIAIAANIGDTAILDFDSCFPDSVVGVSPMPDKANPIFTEMMLRHYKNILWDSAPETAQRNINLKILSDLNVILPPLDLQNRFAKIAQSIQVTRDIQNKSAVEKSSLLNNLMSKAFTGELVA*
GCA_000015825.1	CP000562.1	16	RM_type_I	CP000562.1_1083	REase_I_00008	REase_I	1085337	1088174	-	CP000562.1_1085336-1088174(-)_1	MDLTELQTRKSKIDVYLAEQGWDVMNRASVIPEVDTKQSDFLARSYKTVSETLKNDLESKYVDYLLLDSLGAPLAIIEAKRTSKDPLIGQKQAEQYADDIKRQTGRDVFIFLSNGYEIWFWDRERYPLRLLKGFYAQKDLERLRFQIQKIDPTRSIEINTRIVDRSKSIENVKRVLEHIRKGHRKGLIVMATGTGKTRVAMAIIDALLQENRAQKVLFLADRKALRDQAWNKGFLEFFPHEAKDKILHGIYNKEKRLYVSTIQTFQEIYTQKDRHGQNLISPGEFDLIFSDEAHRSIYNKWRDVFTYLDAMQIGLTATPAELVDRDTFRFFHCNDNMPTALYSYDEAVKDGVLVDFRKSIIGAQTHFQIEGLHPSDLTESERNRLIEQGIDPYEINFEGTELEKKVAVKGTSEAIVREFMEGCQMDQAGTLPAKSIFFAISKKHARRLHEAFDDLYPEYKGRLARIIVSDDPRAEALIHDFEHESFPRVAISVDMLDTGIDVPEVCNLVFAKPVFSKIKFWQMLGRGTRSDGACKHREWLPDGHKEYFKVFDFWNNFEYWNMNPEGVKNEPTEAITSRIFFLRLKQLERLLEQGDDERAAIVRQRLEEDIRSLPMDSVTVREHEREIAKALSPKLWDNVGLDPLENLKTTIMPLMRFQTGVNLKEASFTVKAERLGLAVLEGNEKEIERLAPEIGEMVDHLPRTLNIVKEKEERLDEVLTHAFWKGLSFEDAIGLVEEIAPLMKYMSKEAHEPIVIDMGDIIEQRTLWTLKEDAPEYVVAFREKVEKRVTELADHNPVIQKILRDDPITEADLHDLEEALAEAGVNVTEEMLQISPRHPYGSLVEFIRSLFGLYEAPDPKEKIAEAFQTYMIESNKHYTADQLHFIRTIQTVFMRKRRIEMDDLFLAPFTNFGSTAPMPMFDEGDLKAFIGICQGLERELFAAGA*
GCA_000015825.1	CP000562.1	17	RM_type_IIG	CP000562.1_1147	REase_MTase_IIG_00009	REase_MTase_IIG	1143895	1147005	+	CP000562.1_1143894-1147005(+)_1	MPAPPEIVDLVKRFDQYYAKYTSQSYNEFQVRKEFIDPFFEALGWDVNNRSGLDERYKDVIHEDTVRVEKSTKAPDYSFRIGGMRKFFVEAKKPAVNLKENPEPAYQVRRYAWSAKLPVSLLTDFEEFIIYDCTAKPSPKDKASVKRIGYYRYTDYVEKWDEIAAIFSKQGILTGGYDDYVDNLKQKKGGKGTAGIDDAFLAEIEGWRDILAKNIALRNKDLSVRELNAAVQKTIDRIIFLRICEDRGIEEYGQLKRIAAGKDVYEQLKLLFRYADDRYNSGLFHFSGEAGRGEEPDNLTLSLAIDDKVLKQIISHLYYPDSPYEFSVFPADILGQVYEQFLGKVIRLTAGHQAKVEEKPEVKKAGGVFYTPTYIVEYIVKQTVGNLVEGKDPKAVAGLHVLDPACGSGSFLLGAYQYLLDWHLAWYMDNLVPLLASGKKMTDPAVLELLPARPAPVKNGRGKKKRGDEYILPVYQVTDTDWRLTTEEKKRILLNNIYGVDIDPQAVEVTKLSLLLKVLEGEKSERIGKQLTITEERVLPSLHENIKCGNSLVGPDIYNDVQMTLDDEDAIFRINAFDWNQAFPSILQAGGFDAVIGNPPYVRQEILGREFKDYAKKHYAVYHGVADLYTYFIEKGVSLLRPGGQFAYIVANKWMRANYGKPLRQWLKEQRIEEIMDFGDLPVFESATTYPCILRIGAGSPCEWFDAVQVENLDYPDLTDYVKAHAYPVNLTYLDEEGWSLADEKTQALLLKIRAAGVPLGTYVDGKIYRGILTGLNEAFVIDEATRGRLIAEDPRSAEVIKPFLAGRDVKRYQPLELSKYLIFTRRGINIDSYPAIGRYLKQYKEKLIPRPRDWPSDKPWLGRKAGSYQWYEVQDSIDYYLEFEKPKIIVPAIVQRGSYTYDERSIYSNDKTSIIPCTDIYLLGILNSKVADFVVHLISSTKQGGYYEYKPMYISQIPIHPIDPSDPADVARHDRMVALVEKMLDLNRRLAAAKAPHEKEVLAGMIDATDREIDRLVYELYGLTEEEIAVVEGVV*
GCA_000015825.1	CP000562.1	18	RM_type_III	CP000562.1_1465	REase_III_00008	REase_III	1472665	1475877	-	CP000562.1_1472664-1475877(-)_1	VAAQRGRKKGQKPGKSSKEEGLRPWLVKCAFAYRLFGMKSFQDFQGALAGVEEGEGEDGHTHYYHVLKSDTRFRKDAGVTLDELRNYDDNIVRHMHRINVHRDVPINLKYYQWLAALFTEAYLDRYFQSPGRLASLVEEAVKEYIKEAFPSVLDPYEYYERYMPGMDDLRKCAYWMATGSGKTFLIHLAYLQFQHYNKGPHRLDIDRILLITPNSDLTAQHLREMKKSGIPCTEFDATGLGGYFQRQSEEAVNVIEITRFTEDKQDGGLRRVDIESFGRKNLVFVDEAHKGSGGEKWKMFRREVAREGFTFEYSATFGQAAASGGDNDNLAEFAKTILFDYSYPYFYNDGYGKEYRILNVNKSTYETDRVLLANLLTYYEQKLVFEDLKDVATAEYNIADPLWIFVGSKVNVSGTKSDVLTVVRFLQKVLTERDWITRTTDEFLQGKSGLLHEKTKHDIFSPAYPEQRLRYLRERGLSAEEIYGDMLGRIFRCAEPAGLTLVLLKGTDGEIGLKSGDSDFFGDIYVGDATKFIKLVEGHEPQIGIERIDHPSLFRAIDAPDSTVNVLIGAKKFIEGWDCYRVSCMGLINIGKSEGTEIIQLFGRGVRLKGRNNSLKRSTNDAGDQPLDLPLLETLNIFGVDAKYIGYLREFLTIEGVDDYKTVERHIAIKVCEDHLSEGLLIPHWEKTGFERKRRFVLTGDHIVPVKVDLLAKVESEDSVYYEGLEADSRPDPVSIDPRYLDLVDWDAVYFTLLEHKSSKGWKNMVFDKTLLRETIEDPGRYTLYCADHVINPESFGDVQKLQDVIVLVLKKALQAAYSRQKNAWMMENIWIERLSESHGNFEFKEYVVKMRENETDVIEAIDALARQVDRIYADENTKFVTNVFFQNHLYQPLLAKTSKASSKIAAISPEGLNEGEEKLVQGIKNYINDHADLFDGKKIYLLRNIPKTGVGFYKYSWFYPDFIMWVVDASKQHIVFLEPHGMVFSPGPEDEKVQLAEDIKEIERKVNATYRNKGIECGISLDSFIISVSQPGTVAETSLYKTKEQRKKHHVLSLYQSNFISELFEFVLS*
GCA_000015825.1	CP000562.1	18	RM_type_III	CP000562.1_1466	MTase_III_00015	MTase_III	1475882	1479061	-	CP000562.1_1475881-1479061(-)_1	MDPKMAKHQEERLKRHKQQLRQKLTELFQIDSPDLDFGVYRIMNQKRDEITRFMDKDLIEAVDAEFGKYDTESRTQIIAEFKELEQTIRDTYGDDALDANGLKEEYRKAAKGKELHEKWLKLQGDAEEASMSDLQKAEIFAHLEEFFSRYYKDGDFLSLRRYAANEKYAVPYNGEEVLLHWANKDQYYIKTDRFLKSHGFDVGSYRVLFEVVQVEGQSNGNGKGRYFVLAGDDAVTYDDEKHLLTARFAQVPLSDDDLLSRFPPGAGRQKPNQDDIVGGLVAEILRGNGIPKGLADALQTNERDTDRNPRLYKHVMSFTKENTSDFFIHKDLGGFFGQELDFYIKNEVFRLDDLGTENEVAVERYVKRAKVLKSIAHRIIDFLAQLEDFQKTLWEKKKFVLRAGYCMTIDHVPEEFYPEILANGGQLVEWRNLYGIGEGKSGQKTLAGDRVDEAFLQSHPYLVIDTALFDDDFTDRLLEKLQHPDGTPVEDLDEAIGGLMIKSENWQALNLLQERYREQVKCIYIDPPYNTGNDEFVYRDNYQHSSWLSMMGDRLNLAHTIISNHGALFSSIDDHEIVNLRSLMNSTFGSLNFISTISVVNNLKGRSDRANIATAHENLLMYIRNDFKAFDLPLPDNYRQEYAERDDNGPYRLQGLRKRGAGARREDRPNLYYPIYYNPSNKEISLEGNGSFIKILPKLSDGSDGRWRWKKETVRENIQKILIKKVSTRDEYDVFQKDYLLIDGEEKGTKAKSIWLDTKYSSDYGTHAYKKLLGEVQFDNPKSPELIKDILHISSGEEDIILDFFAGSGTTGQSVLEINKTQTSTRKYVLIELGDYLDFIIKPRIQKVMYSSNWKDGNPKDADGQSHIFKYMELEQYEDTLNNIEFLDRDGHVQATIFGMSDYMLRYFLDVETRESLCRLNVDRLATPFAYTLRIRRDVGFNHVPVDEDGFREVTVDLVETFNYLLGLHVRRRVVRHQGGLTYRVVHGALPDGKVATIVWRNSPKNPAGHEQALEADAAFITDEILREFPDTGVLYVNGHCFAPRATPIEPEFKKCMGA*
GCA_000015825.1	CP000562.1	19	RM_type_IV	CP000562.1_438	mREase_IV_00005	mREase_IV	432446	435580	+	CP000562.1_432445-435580(+)_1	MEPSPGIYEQVISEYLASKLSGPEKEGRVFKDPLARFDPQTVLSRYLAKILRTALQSADEAGASLEEQILICNRLIEHLGTELRDKTLEQCKITPEAEVLLALVERNPLSALNITAPTRPETSIAQSSLFTGSPGEPGLVDELRKEIRTADRVDLLVSFIKWSGLRLILDDLKEFVRHGNLRVITTSYTGATDIKAVEALAALRNTTVRISYDTDRTRLHAKTYTFHRNNGFSTSYIGSSNLSNPAITSGLEWNVKVTEQDSYDIIQRIEKTFETYWKDPEFIEYTPESRERLQRALSKERRSEIDLRPIFDIRPYYYQKEILERLKAERELHNNYKNLIVAATGTGKTVISAFDYKSLFQRPGEYPRLLFVAHREEILKQSIQVFRGVLKDQNFGDLLVGGSEPAQIEHLFTSIQSLNSRNLPEITPPDYYDMVIVDEFHHAAAPSYQRLLSYYTPGVLLGLTATPERTDNLDILEYFNEKISAEIRLPEAINRKLLAPFHYFGVTDVVDLDTVPWKRGTYDPAEISRLYTGNQQRADLIIRAVQDYTTDLHEIIGLGFCVSVEHAEYMAAAFRAAGVPAACLHAGSSREERSTIQKRLVDRKIHFIFVVDLYNEGVDIPEVNTILFLRPTESLTVFIQQFGRGLRLSDGKECLTVLDFVGNHNKNFPFGERIAALLSPGGKTLVEQVSRDSYSLPKGCYIHFEEKARERVLANIRANITNRATLIRKIRSFEDETGEPLTFKKFLQRYSLQPLDIYRRGTFCSLAAEASVYPEVYEDERLFPRAAALRLATLNSPEAIRFIRAVLSDPRHHSPAALSDREKNMLALFYYSLNDGFLRDENMGIEEIFSDLFAYDEIRREICDLLEYNGAHIEFLPKPVDLGFENALELHSTYTRAQAFAALGHYTLTRKPAGGSREGVVYLEDKKADVFLVTLNKTEEHYSPTTMYKDYAVNEDLFHWQSQSTTSASSPTGRRYIEHERRGSRVLLFVREYNRVDGVTQPYLFLGTARYVSHEGSRPMSITWELDDPMPPGFFLKANKMVVG*
GCA_000015825.1	CP000562.1	20	SoFic	CP000562.1_1457	SoFic__SoFic	SoFic	1460449	1461558	+	CP000562.1_1460448-1461558(+)_1	MTIRPYVPEPLPPSGIDWETHIPRIASANRALARYDGILQAIPNPGLLLSPLLTQEAVLSSRIEGTQASLEDVLRFEANPKEPVGDASLADIREIINYREALNAAVDALKAGRLDTGLVCDLHRVLLAGSRGMDREPGCIRTIQNFIGRDAHIEHAIFVPPAPADLPGALADWEAYLHREEKDVLVQLSVLKAQFELIHPFCDGNGRVGRMLVPLIMYEKGLIGSPMFYISAYLERNRPVYYERLLAISGDGDWNGWIGFFLHAIEEQAGANGRKAKAILDLYDEMKRTVPEVTRSQYATAAIDALFKTPVFSSAEFYDQAAIPRRAAERVLQQLREHGIIAVLAEGGGRRAATYVFPRLIAITEGDRL*
GCA_000015825.1	CP000562.1	21	SoFic	CP000562.1_2097	SoFic__SoFic	SoFic	2106187	2107467	+	CP000562.1_2106186-2107467(+)_1	MKPPRTPEYSPADVKKAWEHADTRDVIDAVFNYNKRYLHWEELKWRDLPVDPLYVWILMKAFRERDMKYVSFDDLRLKYNLLDDFLENLHFLDRSAAEIISSGLDSRPQDRNRFITNSLMEEAIASSQIEGAAVTRTIAKKMLREQRKPATKDERMILNNYITMKRITQVKDEDLTPELILEIHKTITRDTLEDPNDEGRFRDNNEIRVFDMRGNVLHTPPDFALIEGLIEELCAFANNDDGQFIHPVIKGIILHFLIGYIHPFNDGNGRTARSIFYWYMLRKDYWLFEYMAVSRAIKDAEGQYKLAYLYTESDENDLTYFIRYNLAAVKTAVDNIRKYIEKKQGESKQTLTILQKNEGLSLRQAEIIKSLIKHPDKPITIKEIVETYRVAYGTARSDLFRLEELGYLAKRKSGKEYIFIFRGLKE*
GCA_000015825.1	CP000562.1	22	SoFic	CP000562.1_2244	SoFic__SoFic	SoFic	2251990	2253144	-	CP000562.1_2251989-2253144(-)_1	MERYPDNRAGVFVRQDGYDAFIPHPLPPPDLVFDEGILYLLSRADGALARLDGVTQVLPNPDLFVAMYIKKEALLSSQIEGTQASLQGVLEFEAHIRPRDDINEIQEVLNYIKALHHGIEKLGFSPLSLDLMNEIHRFLIQGTRGSHKLPGRLRHVQNWIGVPGGTIQDAVFVPPPPEQVPGLMQDLEQFIQSHDRTPTLVKAALIHAQLETIHPYLDGNGRMGRLMITFYLCSKDVLARPLLYLSYYLKRNREKYYTLLNGIRYQGNWEAWLEFFLQGVIEVSNNSIETAKRIIQLKETLIEKLLENNIGGVNAVKLIDTLFDHPIITIGQITEELRISRQAATKLVGKFEDIGIVEEITGKERYKQYMFVDYVRIIEEGTRI*
GCA_000015825.1	CP000562.1	23	Tiamat	CP000562.1_1460	Tiamat__TmtA_2752664533	TmtA	1462805	1467499	-	CP000562.1_1462804-1467499(-)_1	MELIQNAEDNTYDPAVQPSIVFSIKPDTLVIYNNEIGFTAEDVERICSVGQTIKAKKKSEGYIGEKGIGFKSVFKISDSPKIISNGFQFEFRRSDGGDLGYIVPYWLPSIPEYANPKVTNIILPLRADARERLNLFDEIDPTLILFLRKLQRIEIIDEINDNLKAVTKSGSEGLVTIDYQDQSQYWWVIRATFKVPQEIIDQEPRREDIRSTEIVLAFPVSEGGHPINIQNVSKPDIFAFLPVKKCGFNFIVQADFLLTSNREDILQDSRWNQWLRSKIPDVLIKAIGKFKHDKKLSTSFLKHLSLPEEITDEFFNPLMHQAFQALSGVECILTESGSWKKPCDVYYAEDDLKDLVSNNELRSNFGKEYVANTFYLKRELRDLLGIADFTPKHLEECLKHPEWVKKHSNEWLIMLYRYCAQQLEVAKSGNLTLDDIIQLPIIKLENGDYCSANNGQIFLYLERTGKKYGFESDLEGTLRVLDADIRNAVRAEEDAKDLIEFLKKLNIVNPDPSNIINQHILPQYHRETWKKKPPGILQGHIHFIKDHFERLQKVEGLIGTIGKAIYLRVNGKQGQGDYRHPDQIYLSDDYESRYHLSSTMAAAGETFFLENSLHPCYIRSDLKNIDAKIQQVLAESKPKKGRRAKKRSQIQKQIEPYRKRKMEVESSWKEFVMALRVHEGISVSLDPETERYEGGEKANNVVTKKRIYRYDLKNTPWSSSGWKNTESAYFIEDDYISTDLDRIFGCFCKSAPAQQRDISFMLFKLFLDNWDDYRGYLECRYYYRYLGEHGWKYDKTQTTFLLKLKTFPWVTATDGTFAPLKGLFLNSSDIRRTLENSVKYIGFDVDLKQHTKFLNDVEIRTSVGINEITEVIDRMVRSGSENVEEFKYLYSLLQDLIPKRKYSGSYLIPQPKQSPFPVLHAFREERLIFIPETDQKYFSADDVFWDCQFDNLKEHLPSLRTWYSECRSLFIDGLVVKVSPASEDLVTTLEQISANVERAEVDERKIITIYKEFNRLLKQNAGNSNASWWKDFTGKSLLWVNKKQFWRNDGDIFVNDDPALYDLFVEWEDIAFLAVDITDLRDLEHFVKHAKISKLSESVKCVLTDGGHLAHKDAPELTRRIQDLTPYILRYLYNKHPEDYDCLKSGHKLINLKDIRCVLLDRINVEYILRNRTVKTTRDVLLDGNTLYIDKIDQSQIPIEFGKFFGPIKDLDIFICHLFTHPNSESVEKFLDSVKIPQLPYSEVKWFTSLTAIDQVQDTSTLVKPTEKPLEREPDTSSNPRTTSKNCLSPEEIPSNSDNVEPLSIPPSPSSPPAPPSRDNDSGLGGIPSRSQSGQPRTLLHPEEPSKHRNVEDRSFELENENIDILTSKDPELVRLVHVTFSPRQRKGNLNDLKMTKLPERPGSEEKIHESERYKEDKRIKIGHWGEEVVYQDLKQKMQKRYPGASMSDTEDGFVLSHNGDIAIEVVWHNKARKSNDRGYGHDIKVVESGKEIYIEVKSSIKPRDAFMISKNEWDLAKESGDRYFIYHVYYSPSEGIMICEKIQNPVKRWQLDELEARIIQVQL*
GCA_000015825.1	CP000562.1	24	upx	CP000562.1_1136	Upx_00001	Upx	1126688	1130521	-	CP000562.1_1126687-1130521(-)_1	MDIFENHSKVGRNDPCPCGSGKKFKKCCIGSFRPLPSPRKAELGLLKSEFRKYDPKEIISTLAGLHLHPENHSHTVRLEVASHLACSLKHGGKDKIDPDRLKNKLNEYLDPFCEVGVLEDPPEQLFTENIEFYGGNYIIYPGIYDCEPFVLRMLFKTLFLEGNEYPQEFLDTIYATSRLILSLSNEIAKRLNQSRYMVSPSNWHQKIDVPEENLLAKYRCSVIFSNEELEELLNRINIDSRFLAPFTISVGDPAFKKRNIKKNPLFITPIVKFEDDIIVAHPSSLAAALRHFIWNISGKFKCRDILAENYRKSVFMGMKESLELIGFYEVDISLPPINDERLIIEESVYQVDTDKLVYVILICDDAKNYPSKDINGEWNALKLEEIIISRVCQIFAYLKRELEYCNEILTLRVYGKIGRNFKIIIDDQSHLTLSLCADELELLSQLRKCEPLTLWKFAEAYTNFAKSNDIFSWSFLDTFSGYIQHNYSFSAGDKNEPILLDILAGTGRDLRIKATKKFDFHSAKKGNPSGFITVCKVSEDESDEIYTPYYRINRSLVRLVEGYDQAIWIEPQSTEHSPEQLALYTLISDTISYWVSQIKPSIKPLLSSTGTDPIEIRYELENFHLWLNCEFDDLSDVTPKCDFIIEGRSILFSIPHTIVPYLKRANNIGERVILNSLLEAIDGFIIQSSGKHVLSKTERRTIIEFHAPLGLKKKILIAGIEADGLLFQNFTPPPRLIQMHDLEAQEENLVEDLGCEFSIGEYSDKAEQMKICGKVVDTYLRRIRESLKQFSHESLLQYLIGSYEGLLHYQAYIQFSTPQIISCYTDVDELATEMIKDIPNINSTSLSTRVLIEIIAAEPPAGDRTISISELDKLLALTSHLINWADISDRIHFDFVQIKIILLENGRIRCESLGDTNFDAPFLRAKTLEGIESALLHSTDQDKSTDERAAFRIDSRYDTAFNAEFGISLQEVGQFIICLIHSCDHFICAEQNSPALSLPVSEFKKRIISTLNWPEDRVIKAINLFSLSPREKWDLAPEGFTLNEDILPWRYNRRLSYLRRPLIIGPETDTEPMIFWGSLHVESSFNYLAELIDSGRYKNPQGMSEEMQKLLGEIKREKGKFFVSKVHKWFEDNTEYIVDSNVPIAPNEKLDSPSNLGDIDVLLIDIVQKKIFSIECKNINFGRNAREIDNEMTRFIIDKEKRKSWASKHIDRDEWLKNNVKKVASAYNLDSNSYDVISIFMLSESIFTSIFQKIPLPTFSYPQLLRDGVKLFDPLLQ*
GCA_000015905.1	CP000570.1	1	DMS_other	CP000570.1_3009	DrmC_00006	DrmC	3569704	3569967	+	CP000570.1_3569703-3569967(+)_1	MKKRFTEQQIIGFLKEAEAGMPVKELCRKHGFSDASFYTWRAKFCGMEVSEARRLKDLEVENARLKKLLAEAMLDMEALKVVVKGKP*
GCA_000015905.1	CP000570.1	1	DMS_other	CP000570.1_3011	MTase_II_00103	MTase_II	3571227	3573827	-	CP000570.1_3571226-3573827(-)_1	MSKSANETETVIKRILPYLQRRGYEIETDLHFETAASTPERYEAGFVDILVWPNDKTYPKGKPAFLIEAKRIAKKLSEQDKKQALSYARADGYDVPFVVVCNGAEIRSYNAKTGEPIQWNGKLSSKIPAKSQLKSVLKDFKTDPQAVRIELPGEDGPLDGSSALPFRPSLPLRQLNALFSRCHDAIRKNEKDENHIFDDFSKLLFLKLLEEKADTEEGFNLPYSYTFHELAALPDAKADQVQNAIMDMIKKIRTDKSYGDVLANPIHLKVAKTFLYLVRQLAAVSFTDSTTDSKGAAFEYFVRATLKGKKLGQYFTPRPLVRLMSAIVGQEKIVNALLSGAAAPKVLDPACGTGGFLVYLMGDSLRVANQKLADRAINAATHRELVRKIRQQVFFGSDANEGVACAAKMNMIVAGDGHSNIQPENSLARTAKNWNIQDSDCDFILTNPPFGTSESGALSDKDMGQFEVQTTKGQLLFLQKMVLSARRGGEICTVIDEGVLNTDTAAPIRKWLLSKAKLLAVVRLPDETFRPNKINVRSSVLYLQRMTEEEEEIADDIKYPVAFCDIETFGMDGAGDIARNFDLDTLIDSVGKNILRTGRTRSGKHWSVFDVAVSRIRDDKASRFDVKYWRPGVTNAMKEIVSVGGKTIKELNTIPTARGTSPSADSYVDAADGYALVIKSGSNISRYGELIVGGDYIEKSLFDEYVEKAHTQGRNFNLVRPGDVLVSSTGDGTLGKCCVYRPSTDPITGETVPYAAIAEGHVAIIRVDPDVIWPEYLCDYLRVGFGAQQIERLYTGSTGMIELTPAALDEVVVNLLSGIEEQKKYSEALRKGEAQARSTSEQAASEMSAALDSFRSSTSTLLELTT*
GCA_000015905.1	CP000570.1	2	DRT_other	CP000570.1_2495	retron_VI	RT_VI	2984286	2985320	-	CP000570.1_2984285-2985320(-)_1	VILMNQIEVPRYTAAPIESMAALSRALGVTSAHLLAVAARASSLYRVAEKVEKADGTFRETFDAKPVLKDIHRRIKSSVLDRVAFPRYLTGSIKGQDYRTNALLHRNSKILISEDIQGFFPSTGQCLVYEVWSQFFGFSDDVSRCLTSLCVKDGVLPQGGITSAHLANLVFWRVEPAVRAELARFGIRYSRYVDDICLSSPDAIGHEDKKKVIALVYAMLARHGYSAKRSKHNVQTSRGRIVATKLGVNREPSLSRQQRGQIRAAVHKLESLFADGDLIGVRERLSSVGGRVSMLSRFHAAEGAALAKRLALIREQLNRSPVISVPSIGEIQTIPAGMSETVPW*
GCA_000015905.1	CP000570.1	2	DRT_other	CP000570.1_2496	retron_type_VI_sp_cluster2075_1	SP_VI	2985634	2985876	-	CP000570.1_2985633-2985876(-)_1	MQKDALAVAIATLEKLRETYHSQLDAGVLAELDDVLELLRQQCERREAVRRVELEDRALRIFAAVLRIVTNITDLMDHWR*
GCA_000015905.1	CP000570.1	3	PDC-S06	CP000570.1_94	PDC-S06_WP_029531116.1	PDC-S06	103512	105737	-	CP000570.1_103511-105737(-)_1	MIRTISIQAYKSFHPDRPTVVNVHSGTDQPVLFFGINGAGKSSIGEVIDGLARNDPKFDRCRLTTTNGGPFRYMVYNQAFVDRVIGEPRGMPGIFTLGEVDTKIQQELDEAEVRLQGLTEQETALGVAIEKTNRSISENFDISKERVWEAHTRHVGDSLSKEWLRGYHKDKVTFFDKLNSIQLVEGEAIDTLAQLKLRWRDTESTEDSKHEITLDVSWVTAIETDPVWSERIIGSDDSRLAPFIERLGNADWVGMGRQYAHDDDCPFCQQKLPGDFKSELAKLLDGDRQNRINHAESLVKQYETNIDNLKLAVEVAQKETFVVDEATFHSSWEALAARLDANLLIMKSKLVKPGDPVEVISSKGVSDELGGATKRVNERIVQFNARVSDRKAERARIQSAFWKLLRHDRNEVFIAYERHKKPLEDALASDQAQLNAVRRSSGEVRNRLSELRKRRTGVDAAVESINNRLKAIGVESFSIGKKQGEDSLYCLLRSGQQEGDWESLSEGEKTIISFLYYVVLLSGSETEDLEFPLERTIAVIDDPISSLSYNYVFDIASIIHHDLIKPPADSPKVRQVIVLTHNLFFLHELIKLNRRATLKRVIKREFSSVETLDADDLQNDYDVLWQVMRDAKEGKAPRMVIPNTMRCILEHFFWFTQRQAEFDKALTAISNRDRNFKPLERFLNRGSHKDGTNVAVMDYGQFDPAYYLAKFEEVFKETQFSDHYAKWMHIPIPAEENPRTD*
GCA_000015905.1	CP000570.1	4	PDC-S07	CP000570.1_2903	PDC-S07_WP_110056698.1	PDC-S07	3439346	3439795	-	CP000570.1_3439345-3439795(-)_1	MSGEVTNAAAPAATGRKVTEVAVGVLVRPDGRYLLAQRLIGKPYAGYWEFPGGKLEAGESVEAALARELHEELGIAVTECHRWHTLEHDYPHAYVRLYFCKVTGWTGEPHSREGQAFVWQHLPVDVAPLLPAALPVLELLAREQGDAQQ*
GCA_000015905.1	CP000570.1	5	PDC-S19	CP000570.1_2889	PDC-S19_WP_165041348.1	PDC-S19	3422998	3423993	-	CP000570.1_3422997-3423993(-)_1	MRPPGYVRLIEKAEAALAAAIEIYNKPSFPYREESFSILAINAWELLLKAKVLAENGGDKNSLYEYSPRLTSKNTPSKKSYIKLNRAGNPVTIGLHKAIALLDELPTARLAPSVKANIDSLIAIRDNAVHLINVGPSFSKQVLEIGTASVTNFVTLAGQWFNRDMSSRLSILFPVGFVGSRIKASAVSTSQDERRLIEYLANLEKGAVDDRTGDYYVALSVDVKLRRSAGALASNVQLTQDPNALKVVLQEEDVRTAFPWDYGELVRRCRGRYAGFVQNKVFHAICADAKKNPSLVRVRFLDPGNPRSAKKEFYSTNMLQLLDKHYEKLAR*
GCA_000015905.1	CP000570.1	6	RM_type_III	CP000570.1_42	MTase_III_00003	MTase_III	42064	44076	+	CP000570.1_42063-44076(+)_1	MQKLDAASPEAQSADLVAANVERLKALFPDVVTEGPDGASVNLDALAALVGASAAAAADADEKYGLNWHGKRRARRLALTPSTGTLRPCPRESAGWASTRNLMIEGENLEVLKLLQKSYAGRVKLVYIDPPYNTGKDFVYPDNFTDSLRHYLELTGQTTGGKRVTSHTDASGRFHTDWLNMIYPRLKLARDLLTEDGVIAVHIDEHEQHALVLVMREIFGEDNELGVAVWDKRNPKGDARGIAYQHESIVLFARDAERLFERAPLKRPKRNAQRMLDAAREAVAGAATIADANAAYRGWVKSQTTLSGGEAMYDRISADGRVYRLVSMAWPNKKKAPDDYFVPLVHPVTGKPCPVPERGWRNPPATMRALIDKGLVEFGADETTQPQRIYFLDENMYENVPSVLPFGGSDDALMKSLGIPFDQPKPVEFAASIIGWCTDGDDLIVDFFGGSGTTAHAVMALNAADGGHRRYVLVQLPEPLDADSKDQKAAADFCAAQRVPLNLAELTKERLRRAAARIAAEHPGTRADLGFRVFRLDSTNVSEWDPRGDDIQQSLFAAVEHIKPNRSEEDLLYELMLKLGLDLCAPIDARMIAGKAVYVIDGAIVACFDAHIDRASTDALGEGIVGLIAEAADAREVTCVFRDSGFADDVAKVNLSAILEQHGVKRIRSL*
GCA_000015905.1	CP000570.1	6	RM_type_III	CP000570.1_43	REase_III_00001	REase_III	44117	47146	+	CP000570.1_44116-47146(+)_1	MQLHFESDLDYQLEAIEAVCDLFRGQEACRAEFSVTAQAARRRAGPQISLGMAESGLGVGNRLTLDAHTFAENLARVQVRNGLPPSGAPSSNDFTVEMETGTGKTYVYLRTIFELHRRFDFTKFVIVVPSVAIKEGVHKTLQITEQHFRRLYAGVPFDYFVYDSAKLGEVRSFASKSIVQIMIVTVAAINKKDVNTLYKDSEHTGGEKPIDLIRATHPIVIVDEPQSVDGGLEGRGKEALDAMRPLCTLRYSATHADKYQMLYRLDAIDAYERKLVKQIEIASATVEDAHNKPFVRVISIGSRRGAIAARVELDVATAAGDVERQTVSVSDGDDLERVARRAVYANFSIGEIHAARGAEYLVLRYPGGDAFLSVGDAYGDVDTHAIQREMIRRTIREHLDKELRLTPLGVKVLSLFFVDAVDKYRKYDRHGQPFKGDYALLFEDEYRRAAKLPEYRALFDGVDAGLAAEAVHDGYFSIDKKGGWTDTSDRSAGSRENAERAYGLIMKDKERLLSFDTPLKFIFSHSALKEGWDNPNVFQICTLRDIHSERERRQTIGRGLRLAVNQRGERVRGFDVNTLTVIAGESYEQFAENLQKEIEADTGIRFGIVETHQFAALPVPADDGSVQPLGVERSAALWMHLRDAGYLDARGRVQDTLRAALKLRALPLPDEFDALRALIVDMLRKLAGRLDVRNADERRHIALRRDTHGKAVYLGDAFRALWDRIRHRTTYRVNFDNARLIERCVAALKAAPAVTRARLQWRKADIAIDASGVEATETEDAGAIAIDEGEVELPDLLTELQDRTQLTRRTIAKVLIESGRLDEFPLNPQRFIALVAAALERCKRDALVDGIEYRLLGEAQVHALSLFESEPLTGYLSSMRRGAAKSIHEDVPCDTPAERAFVESLEQDDAVRLYAKLPGWFKIPTPLGSYSPDWAVLIAEGDGPRLYFVVESKSGVADGDLRADERRRVQCGAAHFRALEAVADNPARYVRARRADDLPTAAADARDAA*
GCA_000015905.1	CP000570.1	7	RosmerTA	CP000570.1_3007	RosmerTA__RmrT_2617826694	RmrT	3567109	3568344	+	CP000570.1_3567108-3568344(+)_1	MVRRGYGIPPNPRSHTPNLTPKFRGCPGLTRDFRKQKTRVSARLDAGFGTSRYFPVLLDTSVWCGCRTRTRHLMITKLRKNLGNQRVRWRFVLQGCCKSEPETQRQQGSCFGCRTKREASRTSHRCCECSRIDHVATFADDSAATLSGVLTLSKQIADFAESDIPARATMHVNFYRLQCRHRKLTSGTAMRQTIVVSEPLDTEQELSQLGLKVSVAQKIAHAASAARASALEIDVAFTPGMLSHIYGNRQLRLELLPLGWRKGRFNNVESVINDELGIQIIFQNVDIACVPEHSPQAISGKGSGSRQLVQNGLQSELWENPVNPPTDPSQLESKRGVTPTVWMFCVSNDGKRLRAEVSKPSNFEGDQFEDFSKRIFVLDEESGTDPDISINPSSGGNDDADFDIDVSVAKK*
GCA_000015905.1	CP000570.1	7	RosmerTA	CP000570.1_3008	RosmerTA__RmrA_2634932349	RmrA	3568351	3569421	+	CP000570.1_3568350-3569421(+)_1	MFNCSKLAIARKRRQLTKKELAEKSGITAVTLTRLETGKTADPSTETLETLARVLGYPVDFFFGQDYEELTTDAASFRSLSTMSAAQRDAALAAGQIAFSLAEWINERFDLPVPDLPDLREDDPISAAGSVRNYWGIGYKPIPKLLTLLEAKGVRVFTLAEKNKNVDAFSCWKNDVPYIFLNTFKSAERTRFDAAHELGHLLMHRHTPAGHLDGEREADMFAAAFLIPQDDLISHMPRVHSLAQLIEKKERWGVSVAALARTAFNSGLISDWHYRELCKQMSMLGYRTAEPRERAPEKSTVWQKILGLLWKDGVTKAHIAKELCLPIDEIESLIGPLVTTDSANRVTEFKELSLVR*
GCA_000015905.1	CP000570.1	8	dXTPase	CP000570.1_3060	dGTPase	dGTPase	3620753	3621985	-	CP000570.1_3620752-3621985(-)_1	VSEIPGGGIPRETRDARVSSAGDGQAIPVAAPTTAALEAHLAPYAAHASRSRGRRHPEPPPAARTEFQRDRDRIVHSTAFRRLEYKTQVFVNHEGDLFRTRLTHSLEVAQIARSVARNLRLNEDLVEAISLAHDLGHTPFGHAGQDALNACMRDYGGFEHNLQSLAVVDELEEHYGAFNGLNLCFETREGILKHCSRENARKLGELGERFLQGRQPSLEAQLANIADEIAYNNHDVDDGLRSGLITIEQLAEVELWQRHYEAALAEYPHLEGRRLVHETVRRIINTLIVDLIDATTRNLARHGPTSLDDVRAAPPLVAHGEPIATQAAALKRFLYKNLYRHYRVMRMASKAQRVVTGLFNAFTGDPRLLPPDYQAADAAHQPRLVAHYIAGMTDRFALKEYQRLFVMDEN*
GCA_000015905.1	CP000571.1	9	gabija	CP000571.1_31	GajA_00010	GajA	28825	30609	+	CP000571.1_28824-30609(+)_1	VHISRISISNFANFKALDVETTESIVIVGENKAGKSNFIQALQLVLDPGLSERDRQLGLEQFWDGLGENKLGATVEIAIELTDFDDDADLVASLVDCLVDVGPPTVARLTYRFRPKASLGGAPPLSLADYEYVIFGGDDEDNAIAAMQRRQLPLDVQAALRDAEKDLSSWRRSPLRPLIEELTFDLDAEAREEIQQMVSEAQTDLADRDEVVSTAERIGARLLAIVGNKHTVPIKLGLAPARVDVLLRSLRILIDNGARGIGDASLGTANLLFLALKSLELDRLVVDGERSHTFFAIEEPEAHLHPHVQRLVYRYFLGESPGHDRPSNITTILTTHSPHIASVAPIRSVVLLRHDPISGATTATSTATAPLTDEDEDDLQRYIDVTRGELFFARGIIFVEGDAERFLIPAFAEALDIHLDILGISVCSVSGTNFAPYIKLVGPTGLNIPHVVLTDLDPVDDRPPLARKRLLRLLELAVTDEEWDELDEDEPWDLGEEYGYFVNDSTLEPELFQAGLGSGIRDVIESELSTSAQTREALACWVDDPTALNNERLLKLIERIGKGRFAQALAGFATADTCPAYIRNALEYIRDAVA*
GCA_000015905.1	CP000571.1	9	gabija	CP000571.1_32	GajB_00015	GajB	30596	32395	+	CP000571.1_30595-32395(+)_1	MPLRSSSTAYLVQAEELRDNDQQWAAYESEWHCVVLAGPGSGKTKTLVLKLARILAEDVRTPRGVACITYSQECARELTRRLEQLGLRESSRLFIGTVHGFCLRHLLMPYAHLANLGLPTPIKVATVEHCRQLYSRQGTRLFGVGHPYKQMDIDKHRRVHLDRATPAWREQEELAALAEAYEEALHREGLVDFDDLVIYGERLVSQHDWVLPLVRARFPVLAVDEYQDLGLGLHRIVKRLAFDGGVRLFAVGDADQSVYGFNGADSRLLHELANRGDVELVRLEMNYRCADEIIQASERALGEARGYRAWDRDRAARVEMVECPEGLAEQAHRAVTEIIPAALEAKVGRQLGDIAILYRTADIGDLVAEAVIAAGLDFIRVDNAAPYRKCALTSWIEDCAAWCAGGWMEAKPLLRGLLERWLAFRYRRLSDAESRAERRRVTEFLWAHRQNGGGGNFVAALRATLLDDVMAAEPSLADQAVQVQSMSTALRSGGVLQDLDMARLGGRDGSPNQLNLLTLHSAKGCEYDVVIMLGLDEGSFHWSNVQGDALRESQRLFYVGLTRARDEVYMLYSGWNENKRTGRRYYSGRLRFLNELQAD*
GCA_000015905.1	CP000571.1	10	zorya_type_III	CP000571.1_1330	ZorG3_00001	ZorG3	1731713	1732471	+	CP000571.1_1731712-1732471(+)_1	MMQVPQRSALGGPTLIRLLARLAHADVPPSGQSLSDRLSQWLAWTDAIALSSALSMSPPAAAAGARPAGDDPHGQGARVRASLAKAIARTGAFAAGRDGAARVAARGAPHDAPADFTLFRHDYLSMQQAMEIDIGELRGRLRQTMAAQTPALARLAALDATMERALVARERSLFASVPKLLGAYFERLREAGAKAHANAEADAHAEVARKTAAPAPHAWLDAFRQDMQSVLLAELDIRFQPVDGLLAALRAS*
GCA_000015905.1	CP000571.1	10	zorya_type_III	CP000571.1_1331	ZorA3_00004	ZorA3	1732482	1735298	+	CP000571.1_1732481-1735298(+)_1	MSRFHVHLVVFFAGLAAVCWIGAGYAVSNPVALAVTLVIAAGYLAGALELRRYRQATSTLAQAVAALSEPPAALGAWLERLHPSLRHAVRVRVEGERVALPGPALTPYLVGLLVLLGMLGTLIGMVMTLRGTGAALESSTDLQAIRASLAAPVKGLGFAFGTSIAGVATSAMLGLLSALCRRERLDAAQALDAKIATTLRVHSHAHQRDETFRLLQRQADLMPTLVDRLQAMMHSLEQQSAASAERQIAGQQAFLGKAEETYARLASSVGQSLTDSVAESARVAGSALQPVMEATMAGLARETAALHDALTQAVQRQLDGLSAGFETTAAHVADVWRHALADHQRSSDALAQRLHGSIERIVESFDRRSADLLDGVRARLDATASSVSDAWRGALGQQEQANEAHAERNRQALETAAATFERHSAALLRTIGESHSALQATLESRDEQRLATWTDSLGSIAAKLGTEWEQTSAQAANRQQAICDALAHTSRDLSAQATAFEQHTAALLRTMSESHSALQATLESRDEQRLATWTDSLGSIAAKLGTEWAQTSAQAANRQQTICDALAHTARDLSAQATAFEQHTAALLRTIGESHSALQATLESRDEQRLATWADSLGSIAAKLGTEWEQTSAQAANRQQAICDALAHTARDLSAQATAFEQHTAALLRTMSESHSALQATLESRDEQRLATWTDSLGSIAAKLGTEWEQTSAQAANRQQAICDALAHTARDLSAHTQAHASATIAEISQLVQAASEAPRIAAEVVAELRQKLSDSMIRDTAMLEERNRMLATLETLLDAVNHASSEQRAAVDALVATSSALLQRVGTQFTDEVGTQTDRLGGVAAQITGSAVEIASLGDALGAAVQSFGESNDKLVAHLQRIEAALDKSLARSDEQLAYYVAQAREVIDLSMMSQKQIIEELQRVGGERASAGAAAA*
GCA_000015905.1	CP000571.1	10	zorya_type_III	CP000571.1_1332	ZorB3_00001	ZorB3	1735295	1735942	+	CP000571.1_1735294-1735942(+)_1	MSDEIDGGIEQTAPIWAAFGDLMSVLLGAFVLILVGVIGVQLELSSKLDAEVRQRQLESQRRKTLEQALAAPLAAGRVTLVNGRIGISGSVLFALNSDELQPAGRDLLKSLAGPLAAYLNANHEILMVSGFADDLQVRAGNRRFADNWELSAKRALTVTRAFIDEGVPASSVFAAAFGSEQPVSPNSNDAGRAKNRRVEIAPVPRPTTGDGERRG*
GCA_000015905.1	CP000571.1	10	zorya_type_III	CP000571.1_1333	ZorF3_00002	ZorF3	1735926	1736711	+	CP000571.1_1735925-1736711(+)_1	VSAVDDVAARAQHTLDAWRERGADRLDPVRFRFIDALRRRAAAHGGDARRLLDARLAALIDAYAADLRRAESNGDACECAGAPAPAPASSTSPAPTPAAPSTTTTSPAASSPAEPARGPLAALLDYIGSRERPTASAPDETRAAPASSTASGRVALRAEPALLDYFRETWSKLSADSQLRASLEQVPKNAGPLNSSSLVHRSLSLMRELSPEYLRQFLSYVDALSWLQQMNGDEAATGDEAARGAVGGGASAKKSTRKRSR*
GCA_000015945.1	CP000575.1	1	DMS_other	CP000575.1_595	HmaC_00001	HmaC	576255	579677	-	CP000575.1_576254-579677(-)_1	MGFKQHVSVRKDVLDPSFDEKLAPEIYEVVYGTAPRIYKDPKEFFKRTYLTDSMRTILLEIGNTLTEGKGRKVYPIIAFFGGGKTHTLLTIYHAVLSPDSTHLLSDEVYKLYRNVKGVEIVVVYGKDSKLAPSPVKPLEKGSRKIKTLWGYLAYRLKRYELVERDDRNETCPDQSVLKELLQGLKVVILVDEILDYIDSILSSKYRNKEGYIREVVRFFDRLAQAVESTNNVLVITIAAEKKPEGIIEPQPRYKRISEFVRDLLDALLRVAGNVYAPISRNTELFNVIKKRLFSEVRVSEANDEIRRLINTYHEFKEVFGDTSKLEKDISETYPFHPSYISVLREIAERVTGNRTRFLMRISRLLLRKLLNSNEDPVLIMPWHIDPVELGVEGLFFMGDYSDYQKIYIDEIIALDKKIPRESAKRNLTKIILRTIFLSTYPYDSLKAEPVFPTSKEIAQMVYEPKFFETNRFKPVDIRDALTEIKISNYTVFLHYDESTDRYWYSRIASIKEWIRREAKRILEENRSYVENLLMENIHKLMTSRLIEIGRSREASVYSMEQFNYVEIFDTKNISVYKYASEAEVPDNSYYKLVAILYNKQEEIEELIYKFRGIERTYANTVVAVTISTRDKLESLLEYQALLRAAEIIMDRINELYSGYAKEIRDIERSIAAYQKRVFENILLTNILNFFDQVYYPVVRGSRRIVEKTYATTSDRSISEKVVSALSSPNIGKIVRSLNFESLKTYLSKVEIEINPGRKISVGDVINVFKTRPELPMIRESRIIDAIKEGVSNLEIALIDEFNRRYFKHIYSPSDITSFTDKDRGEVPTSIRESFIIMHWRDALREMLEEIKRDIEENNGARKDKGILKLNYYVIYRNNKYPIKDIEKFPDWEIILRDGFIVKEENILRTGINLIVEPSYIEISPDDSVDVRIEAQPLGDYRGNIKINVSSDVVTDHGVLEGQVPFKTWIKINGSKIRQQTLITIKAIDDYGNSYEGIIIVKPKTSIIIVEKPGVFEKGDILIGIKSLVNNKNYRDVLELINELNELVNKPDENVFIVNKMELHVESREYGVGNVLFKQADPVIVYEVISDLLGYMGSNISVKGSFEAEFTKEIIINSTLKRMLDKYIRYAGIEVTVVRRK*
GCA_000015945.1	CP000575.1	1	DMS_other	CP000575.1_596	MTase_II_00138	MTase_II	579709	582726	-	CP000575.1_579708-582726(-)_1	MVFWWTRKPLITARAVIAGSIIPADKIDPEAFKQNILRLDKNTPHRFNPSFQGELAGLKKLFKETSLLDPFAGFGSIPLEALRLGVGKVTAVELLPTAVVFLKAVLEYPLKTVSDPKWKNLAKDVEKWGKWIIEQLKNDQDLKELYDEDIAVYIGTWEVQCPHCKRYTPLIGNYWLARVKKNNKYTRIAYMKPVKRNNRVDIEVIDVNKKYKISLLDENKIKSNKITIPRGEQTIELEVPEKNIDPKKKKAKCLYCRNKIGYINPETGQHYPDKSNLPTSLRKKVEFYPKYALKQWNKLLEKYLSGEISLEELKKAPARPRILVKVKTRGKDLEFEPATQEDQEKLWKALEKIKQIWGDPDIPTEPIEPYCSSTYHTIVWGIDKFYKLFNPRQLLTLIKTVKLIREAGKKIEEEKLKNGWSEKTVFNYTEAVMTYLTISLLRYSAFNSITATIRADTLMGAIVAGSLTFRGIAMVWNYGEISPYADITGSWTRNLRSIYNGLTYLVSIVSENSSNVKVMLDDATMLRKLSNEKFDIIVTDPPYRDDVPYAELSDFYYVWLKRALCDIENGRLVPMFHRDLFFRRVGAVWKPISTQWEFFAKREVSFNPGRYRDYAGNNQDAEKYAYERYLELLSDSFIAMREHLKDDGLLVTYYNHTDPDAWRDLLWAGWARGGFRITATWPLDTESKQSIVKRGKRSLDTSLIIVWRKRSQSSRVGVFSDVYREAVEVARNYSGDIWKKHRGLDAFIGVMGRVLEVVTSYDKIVFPARRNKLSNFLEIKSNGKDLESVSRIIREIVFPAAARGLIDYLVGTSMFNVGSPEALFYLLFKLVFLRDPETARKLLSKEKKLDASSITILSIASGIDVDDMVKKRIVDEKRVPSTNKKEYVLNAPLSIEPSRLRVFLEKRRGINPDKPRISNSVDALHVLEYYASRYDKNVFEKLVSKLREQPSGPSFIDEAKGIAYVICSYFEGDPEQRLSMRMLEYMGVKCGPAKPIHKTIDNYIK*
GCA_000015945.1	CP000575.1	2	RM_type_I	CP000575.1_793	MTase_I_00014	MTase_I	759322	761016	+	CP000575.1_759321-761016(+)_1	MLNDYIVLRSRFGEKPFTVDEASKVLERPVDSVMTLLSSLRKYGLVIVAVDPSNPRRKIYSLRSIPVTRGDLESILKKAADLIRTRVDYSFILVLLFYKKISDQWKLEFQRTYKELVEQGYASEEAKELARGKYFHQFQIPEEYLWDNIVKHKGELHEYFSKALKKIGELNEELRPIFDNFDFHIFASNRENSEILRQLVELFDSVPLIDTSPDILGDAYEWLLMMFAPTKAKEGEVFTPREVIRLLVEILDPKPGYKILDPAAGSGGMLIISYKYIEEKHGREEADKLYLFGQEANAKTAALAKMNMYIHGIANQKIEVGDSLLYPKFELGEWDIVLANPPWNQDGYNEQVLKKNEKYRLIYKYGYTPSQTADWAWIQLMLAAAKPQGKVGVVIDNGALFRGGREKSIRSKIIEEDLVETVILLPEKLFYNTGAPGAIIIFNKNKPQERRNKILFINASNEYEKHPNIRRLNRLSKQNIEKIAKTYYEYKEIPGFSRIVGLSEIRENNYNLNVTLYVTPPIEIEEIDLEKELQELIEIEKQAKTARDKAIQYIQQIIQANKQR*
GCA_000015945.1	CP000575.1	2	RM_type_I	CP000575.1_794	Specificity_I_00122	Specificity_I	761024	762415	+	CP000575.1_761023-762415(+)_1	MPHKTLDEYLKQQIKTTTKQETQKEIEYKIIGFYKETDFKETPIGKIPRDWNIMRLDGLVKVETGKRAKGGGLYKGNIASIGGEHIDDEGNIRWNNMKFITEDFYNSLRQGKINIGDILLVKDGATTGKVAIVRELKYKKVAVNEHVFVIRSITKKLINEFLFYFLYSKFGQMQIKTRFHGMIGGITRNDLKSILIPLPPVLEQRRIVEVLSIVDEAIQKTDDVIAKVERLKKALMQELLTGKVRIKVEDGKARFYKETNFKDTKIGKIPKDWEVIRLVDHVYVLKGYAFSSKFFNEKERGIPIIRIRDLGKNKTEAYYSGSYDPKYIVEKGDLLISMDGEFNIFLWKGPKGLLNQRVCKIWTKDATKLDNMYLYYALKKPLKLIEAQTSQTTVKHLLDRDLERIKIPLPPLSEQQKIAEILSTIDKWISLEHRRKEKLKGLKKGLMNLLLTGRIRVRVERVS*
GCA_000015945.1	CP000575.1	2	RM_type_I	CP000575.1_795	REase_I_00001	REase_I	762429	765461	+	CP000575.1_762428-765461(+)_1	LVRERGLEDFIVDELVKRGWRYIDSMSLGREGLDKPLIYSVLRRKIREFNPGVGEEDVSEAVSLLEGRGFGASGAREVLEYLKFGVPVKLGGSRVSARLKLIDYSDLGRNEFVVSRQVIHRGVREIRNDIVLYVNGIPLVSIEVKNPTEPGVSWRDAFLQIKRYEHSVPELYKYVQIGVAIGARAKYFPIIPWADPGKVPIYEWREEGLDSIGSVIEMLRPHRFLDILRFYTYFRMEEGRESKVIARYMQYRAANKIVDRVLKRLRGEDNIDRGLIWHWQGSGKTLTMIFAAMKLYWLLENPMIFFVVDRIELQNQLYYENLTKLDLGPEVKPKLIDSIDRLRQVLSYNDYRGEPGVFVVTVQKFQPSEFEELEKFLKAIAMSRPGTVMDRMDIILLVDEAHRTQYGVLAEQMMRLLRKANYFAFTGTPVPRRNPLKNTFAKFSPPGELYLDKYFILDSIRDKYTVKIAYQPGPFDYSLNKELLEEFLESEFDELPEEVRRRVERHVGKELDIRKFKVFLENPERIDRIAKYIAEHFRENVDGKFKAMVVASSRRACVLYKRALDKYLPPEYSEVVMTFQSNENDTLIEEYKSELTSRYHVMNPRDAVQKIIENFRTEDNPRILIVTDMLLTGFDAPILQTMYLDKPLKGHRLLQAIARVNRPYRGVKEYGLVIDFVGIFRELEKAFAMYEREDLKGAVFDVEEVLREFKETLQHLLQLIGPKPVVESDEELFRYVRIKAEELARNRSLEKEFTGKYRVLRRLYELISAKLSRDDIEQYKWFSNIYVFYVKNFVGSTPEEELAERYYKKTIEAISHSLQVLEKEAEFSPIKIDREFFEEFIQNKNIGLEDKASALIMGIHKFKLYAHNDPIYVSVADKIEDLMRKWRRRLKNSLELYEEAKRLWEKIYALKEEQTKLRFGRREYLVYRTLVDAGFKEKHALEVTNKLIEKLKDKISLHGWSKNPKLVRDVERITALTILREARIAGFTIDQARKLIDLLVKRLEKSDIEQ*
GCA_000015945.1	CP000575.1	3	cas_type_I-A	CP000575.1_322	pfam01867	Cas1	333712	334737	+	CP000575.1_333711-334737(+)_1	LVFLTDWGHLVVDDYGVFLRKKHGRIVVVSRGGREEFPVRRVREVIISGKAGISTELLKLLADSGIDVLVTSYTGRPVALFVHARSGGSVRNRIEQYRSLEDGRACKAAAMIISGKLSNQVSNLKYYSKPRKNISQESKILYEKAEEIKKLREKLRDIETSDLGKCRENIMSIEAQAANTYWDGMRIVLGKYGFKERVKRGRGKEVDPVNLCLNIIYNKLAGTVWKYVLRFSLDPFQGFLHARRPGKLSLVYDLMEPFRPIADRFIARFLYRLDQGFLRRASGAELAKLLTKKYYEEFTRQRIEYKARKMTMEAAVFWFVQEIVRFLNNRTSSIQPPYMPW*
GCA_000015945.1	CP000575.1	3	cas_type_I-A	CP000575.1_323	pfam06023	Cas4	334746	335678	+	CP000575.1_334745-335678(+)_1	MYYLDEIEYKLLIHDLLPRTRENPIDDRLRGWNWHQPPVRPYSFELQLPIWEIAGSICPTYRDVWIRRKVLRKKLFTTSKQAEGVIIHKIVSHVFKEAKKLIYSGDYSDLKNALLPGVKELVDNEVKYISELVENIDANKIKEFALQVADWEMLRIEGRINTVKAKYPYIDEEGLVSLAVPVSLEMPVDGRLLGLSSMLRVDASWLPGGLIYEIKTGYREKWHKLQVAGYALALESIYERPVDIGVVVYVNRAVEGIRVNRDIFVVSDDLRSRFLEKRDEIQMLLLKGEEPRIPDKCPRKCLFRNICLGE*
GCA_000015945.1	CP000575.1	3	cas_type_I-A	CP000575.1_324	Cas2b_WP_028460064.1	Cas2b	335685	335951	+	CP000575.1_335684-335951(+)_1	LKTLIVYDISSTKLRSKVAEILKDWGLTRIQLSAFIGELTPQERNDLAEYLKRLPLSERDKIDIFPICIKDLKLHMRIVKGSIKHGEP*
GCA_000015945.1	CP000575.1	3	cas_type_I-A	CP000575.1_325	cas4	Cas4	335938	336501	+	CP000575.1_335937-336501(+)_1	MENPENKFTVRMVEEYIFCPLVFYYKYVLGIKKPPSLWSNLGRQVEEELSRYVEEHYNVIGKQVFLESKKYSLAGIVDYIVKYRGTYTPLEIKYSRKLKPWWKYTLTTYALLVEETYYKPVKNAILIMPGPKTTIINITSNDRNYIIKTLENMKKTLEEQTTPKPTPSKSCINCDYKNICPYQTKNQ*
GCA_000015945.1	CP000575.1	3	cas_type_I-A	CP000575.1_326	Cas6a_Cas6a	Cas6a	337613	338503	-	CP000575.1_337612-338503(-)_1	LIDIGLDIEHVLFSAPSRRYYVVHVGITVTNPAVLPPFTGKVVKSLLIKSNPLLEKIFEESIPDQPKPIHVTPIGYYSRNGVVYLWKRAGVNNGITTVKPDKKYFFTVSCSEEVSGMILEAVLGINSIKFFNTEWILTDLDVKTYKLPNNNPPIKLDNTDSVKVMFRTPVQPIDPYRKSKYKRLNILPGILFSYNAGEITKMYKRGPEYWRILDIINYVLIESKTYWKTVKQVEVLYEQKTIPALTGYVKYWINKENTSKKEKLLIENILSHAQIMGAGSSRAIGLGHIEIKTQQT*
GCA_000015945.1	CP000575.1	3	cas_type_I-A	CP000575.1_327	CARF3--CARF_MK_CARF_01001287	CARF3--CARF	338532	339197	-	CP000575.1_338531-339197(-)_1	LILIATLGFDERPVLHALSEAGFGNVDKIILIRPANDDPRAVKAVSEIKKIAVISGLRDEDVISYRVEVSDFWGSVRMIHELFLDHARNNNEIILCLGGGLRALVLETFTAFILLTPKLRSVFRVRIDLETGAGSIIISGAEIFTNTSLSRNELEVLRIILEEPGITLSRISDRIVKPASSIHRILKKLLDRGFVRREGNKYYLSPAGRAVLEIVGREDLI*
GCA_000015945.1	CP000575.1	3	cas_type_I-A	CP000575.1_328	cls000207	Cas11a	339367	339747	+	CP000575.1_339366-339747(+)_1	VSESLTEINLDPISKLLAVIIAENGDYSHVDKLGYVVSPDLAVYYLREALRDYSSLMNKTKWTNPKAYSVAKEIKMKSVEYIIDKISRINDPREVRRIVATIAAKALAKANSLRIETQEKEEGGEK*
GCA_000015945.1	CP000575.1	3	cas_type_I-A	CP000575.1_329	DevR_archaea	Cas7a	339747	340742	+	CP000575.1_339746-340742(+)_1	MGDIYFSFRGRVYINAEALNMVESIGNYVKHRRIPVVIPETYVTYMVPAISGESIAHGYQYILAQKALENGLSVCNLCKHGIFLKSTNEEVFKDSFNQETIPDKPEELEKTIVKGCVVEDVGGFLFTTEKKEGKKKKEEKVKNLKRTSNFYVGYMIPVAEALVNTVIEPQLHTRYALGTKHVKERGQMIYYVEIASAPYVFSFDLDTRYIGRSTYSVETAGKPIVSEEEIKKRKIVALEAFREFITEMMFGAKKTRFLPVIDWESFVAAVSDKPWTVPSPFTKKYIENAEKKLKKINKNTKLYIYRRDGEKSFEEVLFEAIEDAVKRITEK*
GCA_000015945.1	CP000575.1	3	cas_type_I-A	CP000575.1_330	cd09649	Cas5a	340763	341641	+	CP000575.1_340762-341641(+)_1	MHAYKLRIEFLWGHQSRIVGLSKTNPSYYYPPPTTILGAIAEPIAKEYKLGENSASVRKLLASLSANLLALGLKPVNVLPIKYMDINRILAVKLTGKTLGKKNVVLPYPNPKDLDRSFDAPARGKTIFAPLDFDPPKIDILIVFKENQIYVDRVKVDLDVDLLWDIHRIGSKESIVSVMDVKESRKINIERGISITDYSFPLDRGIKVLDIIDKGWIYETYINPYKLKEENKSILDHYLSSNLLLYMVPIKLTISSEPSVKIIVQEPFAIYNVFFNSNEERVVGVSPKLWPS*
GCA_000015945.1	CP000575.1	3	cas_type_I-A	CP000575.1_331	cls000150	Cas8a	341629	342882	+	CP000575.1_341628-342882(+)_1	MAELKLLIKPDNTFLTQIIYEGLLLLLQHNLDQSSFHYNKIILPSYSLRKLFENVIRDKSLRDEFVSVRTAFVGNDKKYDLPGQILKSVGVPLKGKSGITYIGQLLEVLINNYTKLPDLRDSSLIYKRTSNSLIIGSALQDVVSAPQIFKVDRYTGFTTADLNTTYNRYGVKGEPFWVLIGLLGIASSYVVQYREPKSGSKVSKISYYYLFFSPDEMLEMLASRNPKYLYNLMTLKRIVVTKLRELINSNLPSEIIILSLMLDTNIMAELAKNEIDHLFLQLYRVVNEGNTYKIYNTTLLNLYSTPYYLDVLEKITGSSDKSENLLSILNKMVQPNSPLIWSINSMDKKNKDPDADHAFRALMELYRFIVYGDPRGFYGFLRELTNAKTILEGEKNEKYKNRARYYSRRLTEISKTL*
GCA_000015945.1	CP000575.1	3	cas_type_I-A	CP000575.1_332	COG1203	Cas3a1	342909	344642	+	CP000575.1_342908-344642(+)_1	MSNPETIIDNVYKVFNYSGRDFLKHAWREVVGSNISIVEAPTGYGKTTLSQAFTLYNLIFGFKSVISYPLRTLLEDQLNKFRMLGEKLGLKDFVGSRYMGHHESYYYVKPVTLTTIDTLSMCIFGLEPSELDRYLKALYIGESITSTLGHYLFSKATVLLSNIVLDETHLLADSIKSLNFLAALVIIAHNNDLKLLLESATLPDAFIHELKRVYSGINVVKFSEDMDPEFVEEREKKEIDYMKPVEVGEDKYEKIMEWLMEAEKNLSDQGLRALVVFNTVREAVEFYNYLKKYSGKIGVSNDNVILIHSRYKEKDRGDRVDKIRELSNMLKEAIKNKQDTKNIQYIIVATQVIEAGVDVSSNVFITDIAPANSLIQRMGRFLRYPGEKYGYLRIWYEDLKQFKNKYKVYDHSLVQRTLDQLIVFKTFNPHLPSKYRELINNVYRIEDFAINTSEVNDLATLYLGLAHVKRAIEKFLDMGGSFIRDSIQIPVIAESDLSSKNIYESLIPMSIEALKPQIVVGVLVKRGNELEQEELNAEGLSIKGLRTILRRRSMMPDFIGVVVRGKYDYEKGLVLEV*
GCA_000015945.1	CP000575.1	3	cas_type_I-A	CP000575.1_333	COG2254	Cas3a2	344649	345509	+	CP000575.1_344648-345509(+)_1	MDTGLISNRVISFYDPSNKVKPIEYLAEHTGLMIELLDRGSRAIVYGNKLFSEINIGSAIKVRDVDYYDILVTSIIFHDIGKAFYLENAQKFIGMGKPVYFTGHEILSALILDNLNNILNKIYPTSYSSWLLKPSIYAIMFHHHALSITRRINKIKNIASRMDENYVAQIINHIVEELSLLKTSIDTDRIGKLPIILLELLNKYSQKIYNVIKDANGGYKRLKQEFFKIFAGGGKLAKLMHLTLTSLIVLDYEAARRTRAGPITRFGKMCSQWRKYYLSATIKESA*
GCA_000015945.1	CP000575.1	4	cas_type_III-A	CP000575.1_314	mkCas0157	Csm2	323022	323444	+	CP000575.1_323021-323444(+)_1	LSYKYHRDILVNTYLDIVKNKNYDLILQNIAKYGKNYIKDTSKTAYRKIHSILTSILDKLLSNPGDREKYIADLVESTILIRYQAERKQLNWNLSKELVGILETFLKQIRNLDAESLRVHVRTIKMIIDSILAFYYNQFK*
GCA_000015945.1	CP000575.1	4	cas_type_III-A	CP000575.1_315	csm3_IIID_maka_6	Csm3	323463	324413	+	CP000575.1_323462-324413(+)_1	MMSPELHIKRKLIGVIEVRFKLVNRTGLLIRSPLAKATIGGADIQPMFIVKNYGKIIKDKQVYEIGEIEVPYIPGSSLKGRIRSLLEIYEGAPLYSSDNEIFIHVRDIAKNWCTDLEHSLDNLFGSPSVDLSKIIKENKELTNEILEKYAPTRLIVEDLYPSEDYVVKLADKGMLTKEAFIEEKTENTIDRITSAANPRTILRVKPDVEFKGNFKMLLYDVDQKLGKIKEYIELLLTGMKLLEDTYLGGSGSRGYGRVKFKNISIILKKPEYYKTGSEEYIIDILEKLKIDRTDSIELLLSRKDEIVNEILNEIKG*
GCA_000015945.1	CP000575.1	4	cas_type_III-A	CP000575.1_316	cd09663	Csm4	324445	325488	+	CP000575.1_324444-325488(+)_1	LIQWYKLHFTTPVHVGERGVESVNKFIPSTTIWSALLNSMLQLGIIDPKTDPKNLFRVNTPSPIINGEAMFWVYGLDIVLYDKAVSLLHSPKLSDPLRAFDRVNNILKNTVLASTNLLKHDLSKCSLDVEEYGGEASTELKLQCNGEVYYFNEFDGVGYVITSKEESKKIHKKILEIDKRPKNVIDRITGSATPYHLPATIYHTPLLLGVEVLNENLSIRDVEASMNLLSDLGIGGERTYGFGKFKYERVKLEIHDSIDGNYIVVQGLYYPGINALQKILSKNTLYNIRIHGYRSGFTGLIRRPVFVLTEGSIIPINCYNDGIVIVDQRYGDRIVRSFDPITYKIKI*
GCA_000015945.1	CP000575.1	4	cas_type_III-A	CP000575.1_317	mkCas0182	Csm5	325506	326696	+	CP000575.1_325505-326696(+)_1	MREKIIEKHRILLKVATETHVWSGDMFLQNVDLVVSRASWREFIAYILDMNKLTRIIIEKGKHMDLLNALKSRNILALLSKYKLYLKNVSSATYISKIEPKILGTFIKKNFSINNIPLIPGSELKGLIRTAILNYMITYKLIDPRAVDEALNNLSFSESTKNIDQIIQKFIRKIITASKTPLDLLKFVSISDPLNYNVKPIIDKYVALKLASLEEVASEDVVALDRDSFIEYEISIYKPVSKEYVRGQYNIKLYHEFLSLYGRLLRDDKELKLLKVLKDFSLKMINFEIKRLDSVKANIDKSFIKQLDKWRLEVSNKNNVFYFKTGYGTGMYSKTIFLSMNPDQQKRLIRIMTNIMANKTKDRISVWDLQTMKIVGSDFLYNKKIIPVGWVRLEII*
GCA_000015945.1	CP000575.1	4	cas_type_III-A	CP000575.1_318	cas_TM1811_Csm1	Cas10a	326714	329536	+	CP000575.1_326713-329536(+)_1	MTSSKTNNKYHELLFAALLHDIGKVLQRGRIGVTEKYSTHDDLGAKFIDENHDIFEHIGIDPETMKLLIKYHHHTLRGLKPPENISVLLEILEKADHDSASERSMGDEIYSKQRSITNYLVSPLWIINYYKQSRKDLSVAEKLPKNSYICYKPVSVIALLRDKSFPYDLELVENVLKAVKCFPENKDEENVFEEIRRYYSEIYKDMIKVLSDLEKATLTGIMGVNELLETLSSYIRYSLIFIPDALYGVDIPSTNLSAHSLLTAALASSYMLSRHSGVSGYEIRVGLLDLSGIQKYIASYARRKGALRQFRGRSLLLQLVMKASAYKLLKELKLNHAHLILERGDSAVFILPSIIDEKTFHNAVKKIEEAIYELFHGDIYIAYGLSEPFRPSYIPPWSKDFGKKGFSKALLELGKKVSKSKRSRFKLLDPRILAKNTIRDESDNRDADMCPLCKATLFKESLIPISKDEAQKLGLEEDVEKICPSCLLAHIAGYAAENLVFIVEIRNKNISDKLFEELRSGKFIVEKVDAINVKYGVIPVKGLDTTYIIISDLSGRKTGHCPLLQSFIETVLNRIIKEYSVGERVEVIIYKNNDPGGFIPHGKDMEKLAGALMRNKNVQVGFSVIFTNVSLQQNELDDLARADNKYTLLSWMKIDGDRIGFTGLHLIGSLGRYATFNELVNLYTNLIGYLILYKNAKLLNNKYQLLRDKVVIVYSGGDDSLIVSRFVEGLYYLKYYHEWLNRFFGRIGDIEALTISASMILRESDYPAYLSYNETINYLEEAKDEGRNRVYVDPLSIDIEGAKSVSWKQYDLLLDNSLDKDLKEWVTKYKQQSYRLLWITRNIMKNHHRYVRESSTKRKSEYYRRVLEYLIAYIYIYNRLSETREFIEKLASKKILTTPLEPKTIIEKYSTDKISEPLILEFDKLSRFLSLLMLRLREKL*
GCA_000016125.1	CP000609.1	1	PD-Lambda-1	CP000609.1_789	PD-Lambda-1_WP_005960421.1	PD-Lambda-1	746474	747538	-	CP000609.1_746473-747538(-)_1	MQSFGFYSPRYNLASSESYKNQITLIRARQKEMVKSKEAVNYYPDWTVNGSKKEGQKMTNDNIKLIVRSFNNECEANIFKVKYNNIDASEKRIRTSYEILNKLGNRNRISIAPQYLNLKLEELYLAYEYELKKREEQEEQARIREQMREEARVLKEIETMKAKIEKEETHFKQAVEGLKAKMENATEAQKLKYEEKLKELEEKIKLLEKDKEDVYNREQNTRAGYVYIISNIGSLGDDVYKIGMTRRLEPFDRVRELSGASVPFPFDVHAMVFSEDAPKLETALHNYFRERQVNKINNKKEFFKVNLHEVEKVVNENHNKVVEFTKIAEAEQYRQTLAMNNELIQNKEKFESEA*
GCA_000016125.1	CP000609.1	2	PDC-S01	CP000609.1_1163	PDC-S01_WP_067088819.1	PDC-S01	1077284	1078555	-	CP000609.1_1077283-1078555(-)_1	MELRDIIKSIIKEYEQREISLNERNITLPETNKALAVVGIRRSGKTSILMKLFKETENAVFFPLDDDRVFPVTLDTLREIVKVSKEMYSDKKITFFFDEIQEIENFELVVKRLVEKEDYKVYLTGSSSKLLSKEIATQLRGRSLSVEVFPLSFKEYIDFKKITLTDVLTEQEHANILNNLENYLNYGGFPEIVLEEENREDILKNYLDMVVYKDIIERYNVKNTDSLRLFLKFLINSNTKKVSINKLANHFKSMGVSVSKNTLYEYLSHLNDSYVIFPLKKYAYSLKESSLSLMKSYVIDNGFIKMYDFKNSSDIGKYLENAVFIELRRRGLVENQELFYYEDDIGEVDFLVKQNEHVSKLINVCYNLNFENYDREIKKLVKIGKKIKCNELYLVTFDLEKEITEDGVLVKAIPFWKFVDLEI*
GCA_000016125.1	CP000609.1	3	PDC-S09	CP000609.1_633	PDC-S09_WP_046661845.1	PDC-S09	596497	596805	-	CP000609.1_596496-596805(-)_1	MIIMLSKTSILNDKRIQELCERENIVYLGLFGSYSRGEETKDSDIDFLVKFSGNKSLFKIIKISKELSKIFGKKVDLVTENSLSKYIKKDVLKDIEVIYNVE*
GCA_000016125.1	CP000609.1	3	PDC-S09	CP000609.1_634	PDC-S09_WP_015419311.1	PDC-S09	596832	597137	-	CP000609.1_596831-597137(-)_1	MKTLSEFKTILHENRDLLIKKYKVKTLGIFGSYVRNEQNETSDIDVLVEFQENSINFDNYMGLKYYLEDLFQKDVDLVIKDDLKVEIRDKILKEVTQVKIN*
GCA_000016125.1	CP000609.1	4	PDC-S14	CP000609.1_629	PDC-S14_WP_068837883.1	PDC-S14	593311	594126	+	CP000609.1_593310-594126(+)_1	MEKREMHTKIIGDIKICEYLDSTIQAVLIPRSLLKSIKEVSECSNLDGTGIYFLFGDSDELGKVETYIGESEQVLKRLSEHKETLEWNSCVYILSSKNQFNKAYIKYLESQFISKAALSKKVRLLNSYNSQNIQLEYGKITLDRFIPDVEGYLSALGYPLFEKLDENTELTFYCNTENGTARGKYIGGKFKVLKNSHAKFGESSSMSPHNVLLKNTLINSGILQKSNRTCVFTEDYEFNSASAAACVVKGANVSGWTVWKTSDGRTLKDVY*
GCA_000016125.1	CP000609.1	5	PDC-S14	CP000609.1_1208	PDC-S14_WP_068837883.1	PDC-S14	1126283	1127137	+	CP000609.1_1126282-1127137(+)_1	MIELVNGSREVSVTLVAGSTDGIIKYDFIDSVLESYLIPREFYADFRNLKTLKDRYSGIYVLIGDKDDFGKYKVYIGYSEDIVSRLTNHNSNELFDWKRAACIISQKPIRNEYFACIERISINRAKNTADCILVNSNENKTPLQNVNGSHTLKKLMKDVSEYLALMGYPILRDNKKSENFIYLSRNGEILAKGEFLNDNVLVFEGSLVKAKESDSMTKNNKNIKQNLIKNKILAPHGKFYIFTEDYVFSSLSSAACVAFGGNVSGRQCWKNKDGKPLKELFESE*
GCA_000016125.1	CP000609.1	6	PDC-S14	CP000609.1_1527	PDC-S14_WP_068837883.1	PDC-S14	1426942	1427769	-	CP000609.1_1426941-1427769(-)_1	MQNIQNPRELHMKIMQNVKICDYLDSTLQAIHVLRAGIKNLKDIPETSNLEGMGIYFLIGDSDELERPEIYIGESENVLKRITEHTDNFDWNSCICIVSLKNYFNKAFIKYLETRFILKANLSNCRVRNKNTSQNTDLEYGKITLERVIPDIEGYLSTLGFTSFEKTEDSSDPIFQCSIGNEVAYGKYQNGKFTVLKNSNARYDESSSMSLHNSLLKKVLVDSGILKNLGGNSYIFTEDYAFNSPSSAACIVKGQNISGWLVWKTMDGRLLKDVY*
GCA_000016125.1	CP000609.1	7	RM_type_I	CP000609.1_621	MTase_I_00010	MTase_I	578661	580145	+	CP000609.1_578660-580145(+)_1	MKTNQATINAILWKACDTFRGTINSDQYKDYILTMLFVKYLSDYYKEKLEEYKEKYGDKEDRIQKSLSREKFILDESCTFEYIYKNRNAENLGEIINSALERIEEDNKAKLEGVFRNIDFNSEAMLGKTKERNALLKHLLDDFNDPKLDLRPSKLAGNDVIGDSYEYMIAYFASDAGKKGGEFFTPSQVSRLVAKLVSPKSGNRIYDPTCGSGSLLIKASKEVPDNNFQIYGQEKNGQTYALCRMNMFLHEIDDAKIEWGDTIRNPLHLENDSLMKFDVVVANPPFSLDKWGDDYAENDPYKRFGYGIPPKSKGDYAFVEHMVYSANENGTVGVVLPHGVLFRGASEGKIREGLINDNYLDAVIGLPQNLFFGTGIPACILVFKKNKITNDVIFIDASKEFESGKNQNVLRDLDIEKIVETYKNRQDIEKYSHVASLEEIRENDYNLNIPRYVDTFEEEEPVDLNQVKTDISKIEGELKDIQKEMDKYLDELGL*
GCA_000016125.1	CP000609.1	7	RM_type_I	CP000609.1_622	Specificity_I_00036	Specificity_I	580148	581401	+	CP000609.1_580147-581401(+)_1	MEEVAEGYKETKIGVIPEDWQAVKLSESVNLFGGFAFSSEDSKSEGVKWLKIANVGIDKITWENESYLPFEYLEKYSNYALSKNDIVMALTRPILNSKLKISKITDLDIPCLLNQRVGKLDPKQNTFGDYIYHSCKMPMFIHSMNVAMAGTDPPNIGFRDLSKIQIPLPPLPEQQKIAEILSTWDNSIENLENLISKKIEIKKGLMQNLLTGNVRFPGFEDEWKEVKIGSLLNEVKRKIEWDDSKLYDLVSLKRRSGGIFYRESLYGHQILTKTLQPIKEDDFLISKMQVLHGALGAVSKEFEDMYVSSSYAIFNSKTPEKFNIKFFDWLSKTPIMYHYAYISSYGVHIEKMTFNLKLYLKEKVMVPNSIEEQESIVRVLSTQDKEIELLKQKLELVKTQKKGLMQNLLTGKVRVNV*
GCA_000016125.1	CP000609.1	7	RM_type_I	CP000609.1_623	REase_I_00005	REase_I	581563	584637	+	CP000609.1_581562-584637(+)_1	MSNPYINTEIKVQKDSIELLKNLGYEFISEDENKLLRNNLKEVILKDILKEQLNKLNSYNYKGKTYKFSEKSIENAIADLDVPLTEGLIKSNEHVYDQLILGNSYEETLDDCSKRSFSIKYIDFDNPENNVFHVTEEYTVQKQNLNQTERNKRPDLILFVNGIPLGIIELKRTSVSVETGISQVINYQNRDYIPHLFRYIQIAVAGNPGNVYYATTGTEKKFWSVWKEDLSDDLLNSIVKNRIPTKLDKDIYSLFNKARFLEIIKEYTIFDANIKKIARYQQYFAIKETLKSIDNFDANGIRSGGLIWHTQGSGKSLTMVMLTRALKRKINNSKIVVVTDRVDLDKQIKETFLHARLDVLRATTGQNLVKFLKENKDAVITTVINKFESAMRNDIINDSSNVFVLVDESHRTQYGTFHAKMKKTFPHACYIGFTGTPLMKKEKNSFNKFGHMIHKYTMDQAVADKAVVPLLYEGREVPQEITDKKWLDKKFELISRDLSDEQKEDLKKKWAIFQKVASSERRLEVIAIDINEHFKKNLLGTGFNAMLATNSKFEAVRYHKIFENYGDIKTAFVISPPDLKEGVEELDDENKKLVQNEWGKIIKNYGSEEDYEDRIKSEFKAGEIDLLIVVDKLLTGFDSPRTTTLYVDKELKDHRLLQAIARVNRLYDEKDCGFIIDYRGLLGKLDMALTSYTSLANFDEEDLGTTMINTEQEIHLFKNYYSHLIDLFKPVKNKNDREEYEVFLANNDLRKEFYKYLKHYVKHLGYALSSEQIYDLVDDLKKYKNALKFYVELRKNVSLRYYERIDFGKYEEHMQKLLDTYIGASDVEHLTELVNIFDVENFNREIVRVEGGRAKADLIKSAVEKHIKHSFDENPVYYQSLSDRIKEVLDKYHEKRISDEEYLKSMQHVLKDVQSKNMDLKTYPTLISESQDAKIIFDNIYEYFGEYTGNGFEDDLAELSLKFDSEIKKNLKVNWVESQDVHNSIKQGIDDILWNLEDEMDISVDNEKIIEKIMTMAISRYGKL*
GCA_000016125.1	CP000609.1	8	RM_type_I	CP000609.1_646	REase_I_00001	REase_I	607469	610498	-	CP000609.1_607468-610498(-)_1	LEYTEKRFEQDIEESMLTNGGYIKGDKSSYSAERGIDLSKLVEFIKTTQEKEWDRYVRIYGDEAENNLFKRFNDSVNAQGLLYSLRKGIADRGVKLKLCYFKPESNLNHELVKKYENNILTVTRQFAYSTENKNTIDMVLSLNGIPIVALELKNQITGQSIENGKKQFMYDRNPREPCFQFNKRFLAYFAVDLHEVAMTTKLAGPNTMFLPFNQGSGGAGQVGGAGNPENKDGYATSYLWEQVLTKDSLMNIIHRFLHINVEKKKVVKNGRETTKISQKLIFPRYHQLDVVTKLVNNVKQHGSGCNYLIQHSAGSGKSNSIAWIAYRLASLHDEDNNSIFNSVIVVTDRKVLDSQLQDTISGFDHTYGLVETIGDKKTSQDLKNAINDGKKIIVTTLQKFPVIYEDVENNKGKRFAVIVDEAHSSQTGTSAQKLKIALADNKDALEEYAKIEGEAEEASEDFEDKLVSELSTHGRHQNLSFFAFTATPKQKTLEMFGNRCTDGSFHPFHIYSMKQAIEEGFILDVLKNYMTYKTCFKIAKNIPDNPELPESEAKRAIRRYESLHPYNLQQKTSVMVEYFREITSKKINGQAKAMIITPSRLHAVRYYKEFKKYIKNKGYNDLDVLIAFSGTVKDGDEEYTESGMNVTKSGNKISEKQLPQVFHGDEFNMLIVAEKYQTGFDEPLLHTMFVDKKLNGVKAVQTLSRLNRTAPYKNDTFILDFVNNSEDILLSFAPYYKETALDEEINVNLIYDTKALLRNFRIYNDDDVEKSTKIYYKSGAQSNTAHGKITSMFLPIIRVYSEISEEDQFKFKKAVRNFIKWYSYITQIERMFDKDLQKEYRFLQYLEKMLPKNSAEKIDLEDKIKLEYYKLSKTFEGDISLETKDDCAMLTNPKTIDNVIGVTGNDELLDAIISKINEVYEGEFSDGDKVMVKTIYGKLLNDSEKLEQYTKDSFEIFNDSFFPELFDKATRSCFLEQSNSFKKIFENRTFYNTIQQEMARQVYRNYRNR*
GCA_000016125.1	CP000609.1	8	RM_type_I	CP000609.1_647	Specificity_I_00021	Specificity_I	610524	611867	-	CP000609.1_610523-611867(-)_1	MARAMKDSGIEWIGDIPADWGVKKLKYILGLNTGLSITKAELVENGVDCVNYGDIHSKYTFDIVSSRDNLPKVPVEFIDTNPSAIASEGDFIFCDTSEDIEGSGNCLFIRESNNKPIFAGSHTILGRPLINVNSTYLGYLLKSPDIKSQIQKRVVGIKVYSITQKILKSISLILPPVDEQQEIAQYLDDKVGQIDSIIEKTKSSIDEYKSYKQSIITETVTKGLDPTVTMKDSGIEWIGDIPEHWDIIKIRYLGTLQNGISKSSSYFGSGYPFVSYGDVYKNYELPKSVEGLVESNEFDKSNYSVEYGDVFFTRTSETIDEIGFTATCMHTMNDAVFAGFLIRFRPFDSKLLNPLYSKYYFRSDMHRRFFVKEMNLVTRASLSQELLKKLPVLVPPHNEQIAIGKFIEETCQTIDQLITKKQQLITELKAYKKSLIYEVVTGKKEVK*
GCA_000016125.1	CP000609.1	8	RM_type_I	CP000609.1_648	MTase_I_00012	MTase_I	611869	613632	-	CP000609.1_611868-613632(-)_1	MSALYHQTNINVQEKANMIWNIADIIRGTFKPHEYGKVILPMTVLKRLNDTLLPTKDAVLKTCEEIKDFEVKEGFLESAAGYPFYNTSPFTFETLLNDPDHIEANFRKFIAGFSDNIQDIIKHFKFEHIISDLVGSTPEEDKLFYVIQEFNKPSSYMGPDAISTADMGYIFEELIRKFSESYNEEAGAHFTARDIIYLMTDLLVTEDEFDGSPKTCYDMAMGTSQMLTCLTERIQQLDNKIEVSVFGQEFNPETFAIAKADMIIRGGKADNMRFGDTLINDQFKGYTFDYCISNPPFGVDWKAQKKAVDKENKLAEKGRFGVGLPKISDGQMLFTLNGISKLKDTGRLAIIHNGSPLFTGDAGSGPSEIRKYIIENDWLDAIVQLPNDLFYNTGITTYVWLISKNKSDERAGKVQLIDASNMYVKRRKSIGNKRVDLSTDCREAIVKAYGEFSDKYYDYGEKSVESKVFNNEDFGYYKITVESPLKDEKGKIVIKKGKPAPDTSKRDTENVPLTEDIEEYFKREVLPYNPEAWIDDKKTTIGYEIPFTRHFYKYVAPEKSDMVAERICVIEAELTGSLKSLFGKDGE*
GCA_000016125.1	CP000609.1	9	RM_type_I	CP000609.1_1199	MTase_I_00004	MTase_I	1110405	1111904	-	CP000609.1_1110404-1111904(-)_1	MLDDTLKSPINKLWDKFWSNGISNPLTAIEQMSYLIFMKRMEDEDIKREQSSRLSGETHVSIFKDNENMKWSKWTNMEGKEMLNHVRDNVFPFLRSLGEKDSLYNTYMNNAVFAIPNASLLVEAVKIVENLHIKEQNRDAKGDLYEYLLSELKTAGKNGQFRTPRHIIKMMVELTDPDVGDKICDPACGTAGFLIAAYEYLLKKHSSAEFIKIDEDGNEYGYKGDKLDSKGHDFLRNETFYGSEFDQTMVRIALMNLMMHGIENPNIFQKNSLVECDKYKGHYNVILANPPFKGSVDKSEIEGNFTTTTTKTELLFLELMYNLLTIGGRCAVIIPDGVLFGNSKAHKQIRERILKNCRLDAVISMPSGVFKPYAGVSTGILIFTKGEPTKKIWFYDMQADGFTLDDKRNKIDGKGDIPDIIERFKNRFNEPNDDKTKKHFFVPVEEIFKNDFDLSLSKYKKINYEEVEYDDPKVIQNRILKLELGIQKNFEELRELMND*
GCA_000016125.1	CP000609.1	9	RM_type_I	CP000609.1_1200	Specificity_I_00068	Specificity_I	1111898	1113106	-	CP000609.1_1111897-1113106(-)_1	MIDNLPDGWEVKKLGDIGNISAGGTPSRSKPEYWNNGSIPWVKIADMKEKHVKNTSEFITEEGLNKSSAKIFKKGTILISIFASLGTVGILDIDASTNQAIAGINVNSKKVIPEYLYYYLKSLKNYFMGAGRGVAQNNINLSILKDTEIFVPPLETQQKIVEILEKIEYGINLREKAILETENLVKAVFLDMFGDPVSNPMGWDVKKIGTFVNDIISGWSVGGDERPKKADELAVLKISSVTSGKFKSSEHKVVNSEITKKLVHPLKGDLLFSRANTRELVAAVCIVDNDYMDLFLPDKLWKIILNKNIVSSYYFRQVLQDPTYRANLTKKATGTSGSMLNISKSKLIENEFPIPPIGLQNKFAKIIEKLEEIKEKQENSKKEMEDLFNLSLQKAFKGELAC*
GCA_000016125.1	CP000609.1	9	RM_type_I	CP000609.1_1201	REase_I_00008	REase_I	1113128	1115866	-	CP000609.1_1113127-1115866(-)_1	MGNLTNQKLNEKQTRKRLIDTELKRVGWLEKYIKEEVNSVKSDFKNKNYILDNGIYESGDHYIDYLLLGEDNSPIAIIEAKRYSKDPQDGRIQARTYAKDIESQTGVNVPIFLTNGYVWELIDEKGIERKVSRPFSQKDIERRADLFKNEKSPKDLEINSYIVDRPRSVQIVKRLSEHFSEGHKKALIEMATGTGKTRVAMAVCDILIRSNYARNILFIADRTVLVDQALNKGFKKYFIDEAVADLRNGYNLDSRLYVSTVQTLKNGDDPLFEKYSPGFFDLVIFDEAHRSYYDKNNVIMNYFDAIQIGLTATPKDEVSHNTYDLFGCDKGVPTAEYSYDEAVQDGVLVPYIGKIIETEVLSLGIEGIKLSDDLKDQLRRQEQDPDLTEFSGSEFERIFLDDKTNELIIHQFMKYCYRSDDSKPAKTIFFCMGKEHAKKIKKLFSKLYPSYSNDVQVILSDMQRYQDEVKRFEHESEPRIVISVGIMDTGVDVPEVSNLVFVKPVFSKTRFWQMVGRGTRNFKACDHPEWLPEGDKKDFLILDFKVGGHSNILYHEFTPTTEGKPKKDTVSKIFENRVELLSNGLFGENKEIITEKVIESIEKLDNESFIVRERLPIIREIHENKFNIEKYISELRNDILPLMITTQGENPKISSFVLISEKLYPYILENKLDNIEKIKKFIIYRAENILLKDNLEDVKVNRESIISIMQENFWDDLTFSKVDSMIKTLAPLMKYYTKIKGNPIQIDAPDVILSVENYTKQISENTELKEFLENNEIARKIYQGIGISSVELLKLEAELVKLKPEISINSIQNIYKKDFLVFIREMLKMKLDNNPRELIELRFDEFIINSRQYNSKQIEFLNLLKKVFSDRKHIELSDFSKAPFKDENPLDRFEFDELESIVNKCNNNILMK*
GCA_000016125.1	CP000609.1	10	SoFic	CP000609.1_632	SoFic__SoFic	SoFic	595076	596254	-	CP000609.1_595075-596254(-)_1	MNPDDFKESKTGKVVYDKLNDYYLFEPCDLPYKDYIPDYRNLILDTEKAVSRISKLDGLLENFSDEELTLLEKPFILKEAVLSSEIEGIHTTISDFLINEKKPEVSEKKYDILEVTNYKTALEYGINKEITEDLILEIHKILLDGVRGQDKTPGEYKRLQNYIGTKSTGLKYAKFVPASPRRTKMLIRNLIEYIKNKDEIPLIYKIALMHYQFETIHPFRDGNGRTGRILIILILMKYGLLKKPALYLSEFFSERRTEYQDRLYHVSSRGKIDEWIKFFLEAITIQSERATYFSKRLLNYRKELSKIVMENKNIKSNDKLKIIQIIELLFKNPYLDIKDVELALGITYPTAKRLVEGMVSLKMLELNEKSKKRDKLYVSNKILEILDPKHIR*
GCA_000016125.1	CP000609.1	11	cas_type_I-B1	CP000609.1_779	Cas6b_WP_091711071.1	Cas6b	733892	734548	-	CP000609.1_733891-734548(-)_1	MDLEYMHISYPNILLNMRDGSKLRGYFAKKYIDEEIVHNHRDNAFVYKYPQIQFKIIDRSPLIIGIGSLGINFLESKRIFFEKELIISNDTNDITEVNVHKDMDHFGTTDKILKYQFKTPWMALNAKNSEIYKNSDEIDREEFLKRVLIGNILSMSKSLGYTIEEKLKVKINLKEVPVKFKNQNMVGFRGEFYINFDIPQYLGIGRNVSRGFGTVVKV*
GCA_000016125.1	CP000609.1	11	cas_type_I-B1	CP000609.1_780	Cas3b_WP_184405015.1	Cas3b	734558	737020	-	CP000609.1_734557-737020(-)_1	MQNLIMSHEKKLLKDHLFNVGKNIENILVKKDLDLKLIDKELLPKLGYLIGIAHDFGKSTSFFQSKLNENKNSEYSHHGLISSIFGYHLLKEYVHNEDFSIISYIAIKNHHGNIKCPLESISSRLEKDLKVQYKDILSRKEEVFKIYETLLLEYQIDLEKVFLNMEITIEDFESFIDDMEDMLDEELESSDAIERFLTCNLLYSVLVDSDKKEAANLSNEYFTDNVESYYDIKEYINNLKQEMAEKFVKNNMNLLRDQFYQDVVENPMISNKCYMYSVNAPTGIGKTLTVLGLANKIKSLNPKSNRIIYCLPYSSIIDQTHGEMENIFKYFIGEEYSKKPTKYLLKHHYLTPLLIKGLDNEEDCNLTQDSDINITYMDQKLLLESWESANIITTFVQFFESIFSNKNSRLKKFHNIINSIVILDEIQTMPAEYYKLIKMVFEILSKRFKTTIIFLTATQPNLACEDSVNLVNTRYFTNNEFDRVELYKINGLTPIDEKQFLDSFEKLFFGNSAIVVCNKINVAIKLYELIRKNEKFSEYSVLSLTTNITPKDRKNRIKKINKMLKGNEKIILVSTQLIEAGVDLSFQYGFRDVAPLDSIIQTSGRVNRSNEYDIGKMYLFNYVGENGRIGSSIYDPKSIQITRELLENDKYMSKDYWGLSNQYYGKYMLSGKSNLLLNSIYNLIYEMKEYNKNKILPVNMFKVITDHKKFDVIISPDETSDLKIKELIKTHEAMIQITEIYGENKMEFGKLSEKYEILKKELNENRVSIYENILNKYSDFTHEFNGLNYILSEDYNKIYDENIGVIALDNCEIKHKTLFS*
GCA_000016125.1	CP000609.1	11	cas_type_I-B1	CP000609.1_781	Cas5b_WP_048038568.1	Cas5b	737028	737729	-	CP000609.1_737027-737729(-)_1	MDVDKILEFELYGKFAHFKKFYSNASSLTYSVPPRTVLMGIVASVLEEKRDSYYNWLSKDNAGFGIQILSESRKGMYNTNYIGKNGTSPTSVEIVMPVNHNVRYMVYFYSTDQEKYELFKKRLIDENWGYGLYFGQRQFRAFAKFHKEYVGAEIVRKNDFDGLVSTCISENNIIDINFEKEKQLLRERMPIDFNGSRESSNKSEIIYEKSGKPISGKFKEVFGISNKNICFLE*
GCA_000016125.1	CP000609.1	11	cas_type_I-B1	CP000609.1_782	cd09690	Cas7b	737740	738618	-	CP000609.1_737739-738618(-)_1	MSNKDVSNIITNSEILFIYDAEKTNPNGDMDNQNKPRMDWDTNTNLVSDVRLKRYIRDYFEKYLGEEIFITENAKDSKDRAKQLDSNKKQHTDLIDVRLFGAVFAEEGSNSHISGPVQFNWGYSLNEVELQESTTITSSFSSGTGVGKDYRVKYSVIAFNGAINGNAAKTSTLSEKDIVLLDEAILNSIPLCRTRSKIGQTPRLYIRVCLKDEKSYLDDLREYISLKNKKNLNNVLDVELNISNLIGYLKKNTEKISEIICWKHENLSVPEFETLTDENTYNKNVKITKLVI*
GCA_000016125.1	CP000609.1	11	cas_type_I-B1	CP000609.1_783	cd09730	Cas8b	738611	740563	-	CP000609.1_738610-740563(-)_1	LITSFRKLGAEKLNGLSPADRKLEFLKFQTIVPKTIPEKTFYEIILNLNTSTNEIEIKLGKELSEENRFDFMGFEIPVKGNPKKIYFTTNQLRYLDITVPQMIEKIEKDFKKSKEYDEFKKYLLNIKDTFCTEKIRIDKGKEKKYCGLDFEKLQNNIKLEIGKEQVSIKDIEEYCKKVQTENYPDLKSSKKSELKTYVNIYSLKIDGKSILETGFKEDYVNIVDYTLKERYFDKAELKKGICGICGTESDITGKIDIPLSFYITDNKYFFENLTEKNKHKSFSICKNCFEELRIGISEIQKNFGGQVAKGISYYIIPKNNYSDPNFKKVCKKINDKLQGTSSSVNGKFNEIRDIKRVEYKNEDFVLDYLFYTQDKAKFTVLENITDVSYSRMEFIFDELKRLTNEELYSKLIEVVFNHVYVLLFPNKLSHTKVDSKLYQKEFLSLFSSMINGRAINYDKILRNFNYIFKKYYFNTEYNNDRRLRERHIQMNILLTWFNKISGFTGGFDNMVDTSAIPIEDKDILEFFRIHEDIYSNNTYRQGLFLLGYLINKILLEQNDKSGNFMNKINFDGIPSKRVHRLILDVTEYLSIYKIYSENNGVYSQMVDRLQGIDNSELKGDEIVFYVLSGVSFGRYLGHKYYMEKKGGNNE*
GCA_000016125.1	CP000609.1	11	cas_type_I-B1	CP000609.1_784	Cas1b_WP_035727688.1	Cas1b	740608	741636	+	CP000609.1_740607-741636(+)_1	LSVNRYNVIGFNRGDIIKLIINTPGTYISKSGTRFKLKNGENVQEIPAKKVEQILITCPSSISTEAISLAVEENIDLVLLKMNGKPIGRFWHSKHGSISTIRKKQLLLSENELGITFVKEWISKKMENQIDFLKMLSMNRRDERRELLKENVLKIDEEIKKLDNVTFNQNIDEIRNTVQGYEGYASRVYFEMISKSLPEKYQFNGRSRNPAKDYFNCMLNYGYGILYSQIERSCIIAGLDPYIGILHVDNYNRKAFTFDLIEKYRIYVDKTIFKMFSTKKIRDDFFEEIEGGFFLAKDGKQALISEYNLLMESTEKYRGKNMEVQNIIQSDCHNIANRILNW*
GCA_000016125.1	CP000609.1	11	cas_type_I-B1	CP000609.1_785	Cas2b_WP_028460064.1	Cas2b	741641	741931	+	CP000609.1_741640-741931(+)_1	MLLWVIYDISNDKIRSKVSKTCLNYGLYRVQKSVFLGEVESNSLDELKILLEDTIDMDIDSVYVFPMSKDELNKAGLIGQAFDKELLSDEIVSKFF*
GCA_000016125.1	CP000609.1	11	cas_type_I-B1	CP000609.1_786	Cas4b_WP_154810420.1	Cas4b	741906	742526	+	CP000609.1_741905-742526(+)_1	MKSSQNSFNEFNENEYYITPSEMLEFLYCKRFIYFMNYLGIEQHQEKRYKVMKGRTIHEKKEIENANYLRKKINVIDKKINVSMVSKVYGIKGIVDEVLTLSDGTMAPLDYKFAEYKGKIYETYKMQTIMYSLMISETFEKEVKHGFILYCRGKNVLKEINMTEKDVNKLSEYLDEFKKILTGYYPKPTSYKQRCIDCCYRNICVK*
GCA_000016265.1	CP000628.1	1	AbiE	CP000628.1_62	AbiEi_pseudo_subWP_007706639.1	AbiEi	74030	74647	+	CP000628.1_74029-74647(+)_1	MPESISQRQIAHAFLTARGIARLVELRDAGVTAATMSRMERDGEVLRLARGLYQLSDAPLDANHSLAEAAKRLPKGVVCLVSALAFHGLTDQLPKQVWLAIGRKDWAPKPDSTPIRIVRFTDRLLNESVETHVVEGVPVKVFGIVKTIADCFRYRNKIGLSVAIEGLQEVLRQRKATPGEIARQAERGGVATVIRPYIEALTANG*
GCA_000016265.1	CP000628.1	1	AbiE	CP000628.1_63	AbiEii_WP_100773286.1	AbiEii	74640	75245	+	CP000628.1_74639-75245(+)_1	MAKEIKNIGASVRARLLQLAKASGQSFDLVLTRFALERLLFRLSRSSHADRFVLKGAMLMMSWFDDPHRGTRDLDLLGFGDPSAELMLATFREILAQDASDGVEFDADALRVDRIREELEYGGLRLRTTASISGARISLTIDIGFGDALEPGTEELDYPSMLDFPMPRLRGYARETVIAEKFQAMVALGRANTRMKDFYDI*
GCA_000016265.1	CP000628.1	2	DMS_other	CP000628.1_979	oMTase_00027	oMTase	1025920	1027050	+	CP000628.1_1025919-1027050(+)_1	MASVFPLADLRTSATPGSWVDTIIKGDCVAALEALPTHSVDVIFADPPYNLQLGGTLHRPDQSLVDAVDDEWDQFASFEAYDAFTRAWLLACRRVLKPTGTIWVIGSYHNIFRVGATMQDLNFWILNDIVWRKTNPMPNFKGRRFQNAHETMIWASPNAKTKGYTFNYDAMKAANDDVQMRSDWLFPICNGGERLKGDDGKKVHPTQKPEALLARVIMASSKPGDIILDPFFGSGTTGAVAKRLGRHFVGIEREQDYIDAASARIASVEPLGKAELTVMTGKKAEARVAFNVLVESGLIKPGQVLTDARRRHSAIVRADGTVAAGGEAGSIHRLGAKVQGLDACNGWTFWHFDDGQSLRPIDELRAIIRNDMGKVG*
GCA_000016265.1	CP000628.1	2	DMS_other	CP000628.1_982	NEase_II_00007	REase_II	1028224	1029324	-	CP000628.1_1028223-1029324(-)_1	MRQIMTMTSQFPTAASLLAWYDRHHRDLPWRISPPMAARGIRPDPYHIWLSEVMLQQTTVPAVKAYFAKFLARWPTVGDLAAAPTDDVMAAWAGLGYYARARNLKKCAEAVAAEHGGRFPDTEDGLRALPGIGDYTAAAVAAIAFNRQAAVMDGNVERVISRLYAISTPLPAGKPLMKQKVALLTPADRPGDFAQAMMDLGATICTPKRPACALCPFNNACEALASHDPEHFPVKAAKKEKPVRQGAAFVAVNGDGEIYLRRRIASGLLGGMTEVPTTGWTARIDGETSTDAAPFPADWQAAGTVTHVFTHFELRLSIYRAQVAAGANRNDGWWEPVTNLEAQALPTVMKKAITQAIPLAFSKASA*
GCA_000016265.1	CP000628.1	3	DMS_other	CP000628.1_3178	DrmA_00009	DrmA	3264462	3268796	-	CP000628.1_3264461-3268796(-)_1	MMKAKTSAELAGIDVELKEAVCDALVNMITCRASGTDEVGQIVYGKSPRRSVFSGQLLPRMSRENEDETSDIKIAAIGMDFNIDAESSSELTVAPRFSIYVRVLPTWEEISTERFGIAIDFKLRKDKKQEIDHEIRERRLELYAQEKLDRSDWNELSQEEREALHSRRREIRDSLRNSVYGKHGIILDKASLDRFGSSEGSQTEDPDEAAPVDGTEDPDAAPSPVIGRLIAGGAQIPTALLSPASIPPKWKRIDLKLPSFTWAVALSGSALNEQFEQFSNTMVTEVLAQLAEWLRGEGAKIAWRDQTVSPANAASEADWNNFIAELLKAPADPKILPDLRAVALRAERQRDFVDPSRASVRVTLDNGCTELSKVEARYKCNAIFGTSVSLNMVRGDHRPVQLDRVEPSYRFRDFMTYPAIGLNCGVESQEIEEERLELSTTWSPRFNQPRIVPRRIDRVEYRFRPLADGYDVSNLLVLADEYRKWIDQEELDLAPEIARGLSSEDAARERERFATDLAGQRLEARHIEQGVRLLISAREAALAARQATGAKAGRLRRRAAPWQAWLMMNESFGRRDRKDPERGWRLFQLAFILAHIPTFASRMEEYADAFDVERDELAASLLYFPTGGGKSEAFYGALVFAIFLDRLRGKDRGITAMIRYPLRLLTLQQAQRLLRLIVWSEVVRKEKNVGNWPIEIGFWVGSSNTPNRFSQMKAALQDLGDYPDDQEIGYGRSREAKRYQEVQASYNKVPTCPCCDQPTGLRKFKAPGGKAEFAAIICFNAKCEWNKAHQGLSPLPFLLTDDTIYQRAPAIVLGTVDKLAMLGQSTSTITEILGMFGLARWIGPDGHLSSPPDRETLQNGPAAVGFCGVAPAYEHGSKVFVDPFPALIIQDEAHLLEESLGTFSGLFDTLLDNTFTTIDQMAGEKLAVSRYRDASNKLVPRLPKIVAATATISDPDRQLRTLYQRRALRYPYPGPDIYRSFFAEPDRAPPINGERVALSRELPSHLAPEATAPWMRLYVSLMTNDATHTVTTVGVLSSFHTVISHLWRDLLDPARTQAAISELAASVSPGNLGAWRRAAIERATTEGREDEIMALVDLHRIALAYVTNKKGGDQIIDALHSAVAQKHVVAGIPQTKFRSSLISGGIDMQEIQSIMKDAETSFAQTGYPEIGETLRNIVATSAISHGVDVDRFNSMFFAGLPSDIAEYIQASSRVGRTHVGFVMLLPTPQSRRDRYVIETHDIFHRFLERMIAPPAVERWSDAAIDRVRASYFQTWAMLGDASNFLELPDNRKSEFVTRDSTTIMSRLAAKDTLGFANDIGSFMLASMGFAGKGPDALGQPVAGEYYRSRTDAASQNLSRSMKDLNYEARLRRYWEEQDSTLKKPMTSLRDVDEAGLIVAADFDRSASGSTRIMDAADIASVMRAIRRQRGDAAETDGEIERLEG*
GCA_000016265.1	CP000628.1	3	DMS_other	CP000628.1_3180	MTase_II_00124	MTase_II	3271549	3273189	-	CP000628.1_3271548-3273189(-)_1	MALQYMKCEAGDLTAREQSALPMLTVAKAAARALLKDLPDHSDIDTVCIDLNRFEHKDVASFRARLAALSPHDRNYWRGTLYTLMISPADRRAQAAYFTPPYLANAVIDMASDHGFDIRKHDVLDPAAGGAAFLSLIADRMHRAGVPKKDIANRLNGIEIDERLARMSEFLIAEQLEGFRSRQIVRVGDSIQAKTDESYDLVIANPPYGRMRPDELAEKIWGKVAYRNHINKYAVFAELCLRVVKTGGLVALVIPSSFRGGPLYDRMRSYVASQGQILALGTVTNREDVFADVAQDVSVLLVRRGAPHLTKQRVKFPAITGAGVSHPVPAGPLPKDISSPWLAGTDARKDRGGATLSDYGVSAKAGYFVWNREWDRICDPGDEHAYPLFWAKNVRAKSLCRPLNRSGDGVDFVRVPSGSTAIIDRPAAIVQRVTNSSQPRRIVAATVDRDAIAPWKGFVSENHTIVLSASDATDLDLLVSLLNTKAVDERYRAVSGTATVSVTLLRELDLPSPHAFRAALQETDDIEEAAVIAYRNGNVQSFSEAS*
GCA_000016265.1	CP000628.1	4	PDC-S07	CP000628.1_3212	PDC-S07_WP_110056698.1	PDC-S07	3313885	3314325	-	CP000628.1_3313884-3314325(-)_1	LLLAFPGGSMSEAGRKIILVAACALIDTDGRILLAQRPEGKSLAGLWEFPGGKVESGETPEETLIRELEEELGIQTKVACLAPLTFASHTYETFHLLMPLYICRRYEGIPHGREGQAIKWVRPQALRDYPMPPADEPLIPFLQDLL*
GCA_000016265.1	CP000628.1	5	dXTPase	CP000628.1_1629	dGTPase	dGTPase	1669234	1670478	+	CP000628.1_1669233-1670478(+)_1	MGWRLNGWMMTIDRHALGFGYGEKAVYASDPWTSRGRLYDEGSSPTRSDFQRDRDRIVHTTAFRRLKHKTQVFIAQDGDHYRTRLTHTIEVAQVARALARALKLDEDLAEGVALVHDFGHTPFGHTGEDALHEMLQPYGGFDHNAQSLRIVTKLERRYAEFDGLNLTWETLEGLVKHNGPLLTPDGKDTRGPVPQPILDYCEIHDLEIATYASLEAQVAAIADDIAYNTHDIDDGLRSGYLTFDMLEEIPFLSELMAEVRARYPHLEASRFTHEIMRRQITRMVEDVISVAQQALSEVKPGSVADIRAAGRVIAAFSPEMAETDKRIKQMLFKRIYRHPDIMRIRTGAAQIVTDLFRAYMDNPKEMQSHYWVDHIAGLAVAAKARHVGDYLAGMTDTYAISAHRRLFDQTPDLR*
GCA_000016265.1	CP000628.1	6	qatABCD_other	CP000628.1_3189	QatD_00001	QatD	3284883	3285635	-	CP000628.1_3284882-3285635(-)_1	MRSGLVDFHCHLDLYPDHAAAVECCERDGVFTLAVTTTPKAWPRNHELASATSHVRAALGLHPQLVADRAREIGLWEELLPRTRYVGEVGLDAGPRFYKSFDAQKEVFARVLSLCAAAGNKIVSTHSVRATKVVLDMIEQYMPPSRGRVVLHWFTGTTAECRRAIDLGCYFSVNAEMLVNEKRAAITKTLPLDRILTETDGPFTQTDARPSRPSDVWIALEGLARLHGMLQPDISTKITRNLRTLLKEQT*
GCA_000016265.1	CP000628.1	6	qatABCD_other	CP000628.1_3190	QatC_00001	QatC	3285642	3286859	-	CP000628.1_3285641-3286859(-)_1	LADLKALHLTPSEIGADMLVVAAHVHAADTRISRSTESQDAWTREIRLVIPVSDPVRWTAAAPILVRALNFLTGDRWDVGFRKRAKDYEKLVPVAAPTLIPAPFDGVSLFSGGLDSLIGAIDSLNAGETLLLVSHAGEGLVSKSQEQCFDGLKAAYKSSAFDRLRVWMNFDSGLVEDVGSEDTTRGRSFLFFSLGLAAGTALGRDFVLKVPENGLIAPNVPLDQLRLGALSTRTTHPFYMARWNDLLRALGVMGKVENPYWDKTKGEMVAQCAKPALLKQLAPLSLSCSSPAKGRWTKKPQGHCGYCLPCLIRRASLRGKDSTVYGIPDLKAATLDTKQAEGQQVRSFQIAIERLSKRPELAKALIHKPGPLYDDPSRHDDLANVYRRGLEEVGRLLTGVRAAPS*
GCA_000016265.1	CP000628.1	6	qatABCD_other	CP000628.1_3191	QatB_00003	QatB	3286988	3287866	-	CP000628.1_3286987-3287866(-)_1	MGTSNAYGGAGGSTPLIPSWLQGDGDGGTGACADDGTQPASPDGSPPAVPPAPAPQPTAPAGASDRFTSARNNFTRFVSSGGSDRRGLGRAVSQYVSKSAGGSRQAAQRMGSSRGAGAGLVRFLNDASANGVREALRTLNLESLAGRPIEEVFAGLADYICPEGGSIDEGIARDAFIETIADLAGAGITDIDALTPGQIQTVFELYTTHAIEARIGNDIGTKVVTLPADPQAAERVQAQLRDFIERGVSDAINAAGVNIQPLTPDAVMGFVTNVYQSAFDVLQTMGDGEAAK*
GCA_000016265.1	CP000629.1	7	SoFic	CP000629.1_641	SoFic__SoFic	SoFic	701527	702648	-	CP000629.1_701526-702648(-)_1	MKWNWTQRGWPQFTYDAAALEPLERRFLLSSGEVIGAVRHISDEERNLLRIELLSDEAVKTSEIEGEMLDRLSVQSSLRRQFGFDADNRPIKPQERGIAEMMVDVYDSWSVPLNHETLFRWHDMLMTGNRHIGTIGGYRTHDDAMQIVSGRLDRPTVHYEAPPSRQVPAEMAAYTEWFNRSAPKGEIPLPALTRAGIGHLYFESIHPFEDGNGRLGRALAEKSLAQNIGHPSLIALAYTIEHGRKAYYDQLERHQRTLDITEWLVYFGETILEAQQTTLMRVTFYISKAQFYDRFRGQFNERQEKAVARMFREGPTGFKGGLSAENYIAITRTSRATATRDLHDLVEKGALTRSGERRHTRYALNLWEINGTE*
GCA_000016265.1	CP000629.1	8	SoFic	CP000629.1_1203	SoFic__SoFic	SoFic	1328326	1329033	+	CP000629.1_1328325-1329033(+)_1	VWAFVPPPLPPKPSIDVLSLLERLSLAERALGRLDGITMLLPRQELFLYMYVRKEAVLSSQIEGTQSTLSDLLRFETEAQAGQPVDDIREVSNYVDAMMYGLARLETLPMSLRLIREMHARLLQSGRGGTKDPREFRRSQNWIGGTRPGNALFVPPPVTELGGCLDAFERFMHDDQSRLPALIKAGLLHVQFETIHPFLDGNGRIGRLLVVLYLCMNGVLRKPLLYLKAHRREYY*
GCA_000016265.1	CP000629.1	9	gabija	CP000629.1_678	GajB_00002	GajB	744443	746149	-	CP000629.1_744442-746149(-)_1	MVLVLCDQRRRLLETEGSILVRGGAGSGKTTIALAKACADLAAGRLGNTGKALFLSFARATVARVAEQATATIPREQLARIEINTYHGFAWTILKSHAYLLCARPGVSLLLPAQARGRLAGLDGAARLARQRELFDQEGLIAFDLFPSLLTELFALVPLLAQAYARAYPLIIVDEFQDTNTAEWQMVARLGQHSRLIALGDPKQRIYDFKGADPRRFDEFIEAFRPTLFDFQGENRRSPGTQMTDFADDMIDGVFKAVAYTGVSIARYGGQSLRPLKQEILRAVGRLRRANEWSLAVLVPANALAVGVFDYMARADHGLPRYPVEILVSAEGPMLAAAMIALLLEPRDHPDHLGALVLDGLAAFELGRNEAASAGGITKAARLRTIARSLRAQGDAGFGVRGIGPDVRALLESVAAHPLSGDPMTDWRSIRAIFEASPRAELQAVAKEARHMRLLRRGAQIESRFAEVWRGHGTYRDARGLLSAAVVEDQFAATTRPHHGVTVMTIHKAKGKEFDEVIVFEGAYQRYLQPRGADAERSARFNLHVAVTRARRAVTIMTPQANPCPLLP*
GCA_000016265.1	CP000629.1	9	gabija	CP000629.1_679	GajA_00026	GajA	746155	747951	-	CP000629.1_746154-747951(-)_1	VRIVRVHIENFRGIKLADIYFDGTTVLLGDNNTGKSTVFEAIELAIGADRLARTQAIDEHDFYGGDYRAGENQVPKIIVVEVVIADLDEQHCTKFRNNLEFWRTAARSLLGAGVAGGAAQAGTEPAVRVRFEGAYDSENDEFTAKTWFAVPRQEDGTPISECRSGDKREFGFLHLRALRTGNRALSMERGSLLDVILKTYEVRTRMWEGLLGRLRGLDVVGAEDAEFGRILTAIRDAMREIVPGEWADAPHLRVSELTREDLRRVLKSFLATGVPGYAAPFQHQGSGTINALVLAMLGLIAQRRNGRVIFAMEEPELSLPPHVQKRVVDKVRELAAQALFTSHSPYVIEQFTPEQMAVLTRDNAGLLTAMSVVLPDSLKLKIFRDGFRTRFCEALLARRVVVVEGKTELVAYSAVARRAAELAPAQYKRLDALGWVPFDAGGQTAVAPFASFFRGLGKTVATIFDQQQPDARAAIVAACHAPFEQPYAGFEHMLQAEVSPAMQAWFVQWFVGAGEWPPALAHLVPPNGSPEAAYRAPFLSLFTHKKGDDYLTVFFDLCQVGHFPQTMLGILTALKNMVAPPVPPVPQPPAPQPPGIFG*
GCA_000016265.1	CP000630.1	10	PDC-S28	CP000630.1_136	PDC-S28_WP_215557142.1	PDC-S28	136388	138898	-	CP000630.1_136387-138898(-)_1	MVDFKKLREDKAKPKPVAPRDIFHSLPKAVGINDLYVSQAEALDAWYPSRRNDKDVVVKLHTGGGKTLVALLMAQSTMNELGEPVLYLAPTTQLVEQVIAKATEYGIRAVPYTRGQPLASEFLDGNAVLVGAYESLFSGRSKFGVRGSAKPAVKVGGIILDDAHVALSSVRKAFSLTITSKDHLEVYQEMADRFRGAFDEVGRGGAFADITRGKDFGVIEVPSWAWLSKVPEVREFLSQHVEGVDPYIWPLLRDNLAMCHCLFSRKSVTITPTFPPVDLLPTFDDAKRRIYMSATISDDSEIVRTFGASPAAVGRPIQSSSLAGVGERMILVPELMPLGNVAITPMVKQIAKWIAGYAGVAILAPSGTIAKGWLDTAEYPETSEAVSHRIKDMQAGSFKGPIVLANRYDGIDLAGPSCRLLIMDGLPQGTTDYDMFRTSVLADSAVNSLLAQRIEQGIGRGSRGGGDFCVVVLTGSDLVAWIGRKKNLEHLTASSRVQLNVGQEVSEAVASYQEIGETMLKCLNRDPDWVAYHASELAAATRPPGIDELALKVAGAERRAFRLERVGQYESAIQELEHLISSPDLVQDGQRRAWLSSLAARIAFHMNDDHKGQRLQTSAFATNNNHIPPRIRPAYIPRPMAGPQSMAIVSRILEYQRRGSLIPAYNEAVSALVPDASPFQYEEALKNLGAYLGFDAERPEAVHKTGPDVLWRTSGLFDFVIEAKSDKEKDNPLYKNDHAQLLEAEQWFRRCYPGRQSLRVSALPEPIADRKASTQGTYALKLEEVTKLVGAVRNLYVYLIGQPGDREVLQERCEAELRRTGLTPDGIKTIYLTEFK*
GCA_000016265.1	CP000630.1	11	ietAS	CP000630.1_177	IetA_00002	IetA	180866	181852	+	CP000630.1_180865-181852(+)_1	MTTAQQLISLLKSHVEGDDEQFLTIALQAAASEARRGHGKVAVQLRELVDAARANKDRTSGRKKAPVPIAQPRGDLANLVAVRYTDVRLSSMILPAELEARLKRVILEQRQQHKLRSHGLAPRRKLLLIGPPGSGKTMTAAALAGELHTPLFTVQLDGLMTKFMGETASKLRLVFSAMAETKGVYFFDEFDAIGAKRAERNDVGEIRRVLNSFLQFLEEDESDGLVVAATNHPELLDPALFRRFDDVIEYALPSVEVATGILQARLSGFDTQDIDWTKAVADAAGLSQAEIARAAADAAKLVVLSDRDRITQNDLSLAIAERKGAASQ*
GCA_000016265.1	CP000630.1	11	ietAS	CP000630.1_178	IetS_00002	IetS	181955	184366	+	CP000630.1_181954-184366(+)_1	VPVRDRAQHAVKLTEALTRAVADAEAQLRAREPDLAGGTPGFYLEFELPSSQSEIVDKLENRQGRFPIELVSVRPIGEGGNAIAATVFVPERQRDYYLKKVAEYRDQDRIQRVEVDGEIVERNNGPKNEVLVASLETARLAVARSLYTDDEAFFPVPGTAIWWEVWLRLGTRDTFATAAERLELPVREHALQFPEREVLIVHASAETLGRIIAHTDTIAELRTARDTPAFFMEMDGAEQRAWAAETAGRIVAPDGDRPAVCLLDSGSTRRHPLILPALAAVDQQAFDPGWNVEDTSNQGHGGHGTQLSGVALYGDLTDVLAGAGQIILTHRLESVKILPDHGANDPDLFGAITAQSIARAEIVAPDRPRAICLALTSDGDHWRGRPSSWSAALDALAYGADNAPRLIAVSAGNIREDIHQNDYLVRNDITPIESPAQAWNVLTVGAFTEKTAITDPVFNGWGVMAQVGDLMPRSRTSVTWNHDWPLKPDVVFEGGNLGVDPATLIGDHLDDLALLTTYRTPEHRAFTTTGETSAATALAARMGAQILGQRPDLWPETVRALIVHSAEWTPTMKAHLGGINKNALIRRYGFGVPSLVRALGSLDNDVTMVIENQMQPFKTVGSKIETKDMVLHALPWPTEELEALGETQVQLRITLSYFIEPNPGERGQTRRHSYASHGLRFALKPGDERPDVFLRRINAAAGARPPARAAGDAGWTLGPVLRNRGSLHGDIWEGNAVELSQRDAIAIYPTGGWWRENTGQRRGNTAVRYALVATLRTAADVDLYTPISTPILPEVAPEILIET*
GCA_000016265.1	CP000631.1	12	RM_type_IIG	CP000631.1_36	REase_MTase_IIG_00004	REase_MTase_IIG	33545	36400	-	CP000631.1_33544-36400(-)_1	MTPDQFIAKWKHSTLKERSASQSHFNDLCDVLGVDKPTDVDQKGDWYCFERGASKTAGGEGWADVWKRGHFGWEYKGKRRDLTAAYAQLQQYAVALENPPLLVVSDMDRFIVHTNWTNTVSAVHTIQLDDLRDAGKRDLLRWVFTDPERLKPAKTIDALTREAADKFAGLAIRLHQKGQDPHEVAHFVNRLVFCMFAEDINLLPRHLFSQILDKAFHKPDIAKGLMEQLFAAMKSGGLFGVDEIEWFNGGLFDNATALPLTRDDLKIIGEAAALDWSDIDPSIFGTLFERGLDPTKRSQLGAHYTDPEKIMMIVRPVILEPLWQEWETVKATIEKPRTSEKRRRDLLGGFLERLRQFRVLDPACGSGNFLYLALLGLKDLEHRVNLEAEAMGFGRQFPTVGPQGVGGIELNPYAAELARVTVWIGEIQWMRKNGFDVERKPILRPLDNIQCRDALLNKDGTEAVWPEAHVTIGNPPFIGDKKMISLLGEPYVEQLRRTFAGRVPGSADFVMYWFEKARARILAKAQERAGFVATQSIRRGASSDILKRIVETGSIFDAWDDEEWTVDGAAVRVSLICFDGMKGGGAKRDGVEVPIIHSDLSVDAADTTMAVQLAQNRRLSFQGPVKVGAFDIEGDLARKWLSRPLNPNGRPNADVLRPWANGNDITRRPSGKWIIDFGELDETAASLFEDPFAHIITYVKPDRDKNRRDRRRIKYWQHGETVPGLRKTVDHLERFIITPRVAKHRLFVWMHKSVLPDSRLVAIARDDDATFGILHSRYHEQWTLRLGGWHGVGNDPQYTPSMGFETFPFPEGLTPDIPAAKFAGDSRALAIAAAAKRLNDLRENWLNPADLVRREAEVMTGFPDRILPVDEKAAQELKSRTLTLLYNARPAWLNDAHKVLDTAVAQAYGWPDGLSDEEVLARLLALNQQRGITPVAKPKSKTLEKTKAAAE*
GCA_000016265.1	CP000631.1	13	RosmerTA	CP000631.1_5	RosmerTA__RmrA_2634932349	RmrA	3777	4856	-	CP000631.1_3776-4856(-)_1	MFNKSRLTVARQRAGLTMKELASKVGIEPRAVTGYEAGEYLPSEETARKLSRILQFPLSFFMLDDVDIPRPEGVSFRSMSKMTARQRDGAVAAGAIAFMLSDWLDIEFDLPVASVPDMREDTPQSAAAGLRDFWALGNRPIKNMVHLLELKGVRVFSLGEDGKEVDAFSVWRDDRPYIFLNSQKSAERSRFDAAHELGHLVLHKHAAPNGLEAEKQANEFAAAFLMPEAPLRAVGRITGLPKVVELKSAWSVSVAAMTYRLHELGLASKWTYQQLFMEISRRGWRTDEPKPIRREQSQVWKKVLDDLRQNGGGVERLSETLSIPESEIVKLLFGLVTVAVPSSPNASITPKRGNLRLVK*
GCA_000016265.1	CP000631.1	13	RosmerTA	CP000631.1_6	RosmerTA__RmrT_2634932349	RmrT	4856	5509	-	CP000631.1_4855-5509(-)_1	MAMSASVVHQNPFDARRRLAELNVSVEAVVRAVLAGHTARLNCTDNDPPFIPGTEAWRFVVRTLRDELLPLGWRKDDPSNYSLVINDSSQVNIVVASSDALTCVAHGSPRTKSLKGLYTEAAVLKNNLESDMFPETVEAELRKAATILSYPTWMLLIHIEDDVCRAELSLPSAFDDRNVTGWEERIFIPLPDADGGLPVEDPIDDTDIDVPVTRKVA*
GCA_000016385.1	CP000660.1	1	DMS_other	CP000660.1_1609	REase_II_00182	REase_II	1374590	1377082	+	CP000660.1_1374589-1377082(+)_1	MKTIKLLYNKLRSSNTPRVKVLFDDWMRLFKQATGYDPGKLEELPKLAQDYGLAGEVDYDALLFAIHTYYALIMKLLAAEIAYLYGSGKFYSSYVARLDDAYSREGVDGIMQILRDLENGGVFRNLLNIENFLEGDYFSWYLEVLDKDLADAIAEIARRLSDYEVAAPQLEPEFARDLLKRLYQNLVPRDIRHNLGEYYTPDWLAELVLDEVGLDKLSKMGEEDPLKPLRIRVLDPACGSGTFLMLYLSRLRKYAEEHYLTDQLLSYILDNVVGYDLNPLAVLAARTNYLLAIADLLGYARGRVEIPIYLADSIMIERNSKLTGEVYILRSVVGEFQIPRGVVDKGLLPDVLAEVAQALRNRYTPKEFSERVKYRFRELGEDDVKVLAQLYEKLYELEKEGKDAVWISVLRNAFAPVLKGKFDYVVGNPPWVNWENLPETYREISKGLWVRYGLAEIKGKAGLGKVKRDLAMLFLARCFDLYLKEGGKLGFLLPFTVFKTQAGAGFRDFLVRKTRIHVVHDLVTLYPFEGAVNRTAAIVVEKVCSLSDINNGRCPQLGEVYKSNINGIKHIVWANRTKKPIPTNMPLEEVFKTTQRFEAVMAPLITNDPTSPWMQVTPRALEAIRKMVGRTQYYEAHEGVNVALNQVYFVKILEKLPDGKLRITNPPEQGQKKKVKQVEVAVEPDLVYPLIRGRDVEKWYVSFEDRYIIVPHDPRTAEPIAHDVMKVKYPNTWDYFIRFFEDLINRSGEPYKSQLRPYRQHGLKGEKLAPPFYYIFNVKHVFAPYKVVWKEVSARMQAGGFHVAVVELVESRYLGKKVAIPDHTVILIPL*
GCA_000016385.1	CP000660.1	1	DMS_other	CP000660.1_1611	BrxL_00002	BrxL	1377741	1379153	+	CP000660.1_1377740-1379153(+)_1	MSELNNKVKRCFGDYAVDKRLAYELELAKLPRYVAEFLISEFMIQGGDWEGKLRSFIRERYYEPEEKEVVKHKLVTEGVVELIDELRVYVDVETGAHIGVIHSLDIWAEVPVDIVERNRATLTTGMWGLITLQRWEGAKEVLGRPTSVVITDFKPFQAPDTDPKILEEGRRCFTLEEWVEVLINTIGLDPAVYSPRQRLLLLARLVPLVEGNVNMAEFGPRQTGKTYLYRNVSNYVRIISGGVISPAALFYNLRTKVPGELALKDAVVFDEVSKVRFPNPDEMMGKLKDYMESGHYERGDKKVVSDASLVFMGNVSVEHTSEGYVPVEDLTYVLPEPMRDSAFIDRIHGLLPGWEFPKISQSKYHLSKSYGVASDYFAEALHGMRKESLSGLVGRHVELSENFKIRDEKSFKRITSGLLKLLFPDKTFDKKELKTIAEFALEMRQRVRDWLHKIAPGEFPREILSVGVLP*
GCA_000016385.1	CP000660.1	2	PDC-S27	CP000660.1_1269	PDC-S27_WP_184132443.1	PDC-S27	1080818	1082191	-	CP000660.1_1080817-1082191(-)_1	MRHIFVDRELELKYLEERYAEDKAHLIVVYGRRRVGKTELLKRFIQGKSCVYFLASRTSLRDNLLELRRRMAEATGRRYFEKLEASTLGELLRYYWDEAEKPCVVIDEFGYLVEVDAGVLSDLQRAWDEHLSKKPSFLVLCGSTVSTIEVNVLGRRSPLYGRRTGSWEVRPLDFKWARELVPSYGFEDAVKAWAVAGGVPLYLKELDDRKTPEENIVEAVFSVGRLLFDEGYLLLREELREPSTYLTVLKYIALGYASVGKLSSATGMDKGNLMKYLHVLEALRLVKHVVPYGQRRKGVYAIADNYMWFWLKFVLPNRGELELGMAEEVLRREWARLEEHYGLVFEELIRQLIASGAVKLPFKPKYVGQWWRGDAQIDVVALDEGNALFAEVKWGKAERGDYEKLVEASQKVDVGARRRHYLIFAKGGLRGEPSGLRRVGQSDEAVVIAPGRGTGRI*
GCA_000016385.1	CP000660.1	3	PDC-S70	CP000660.1_998	PDC-S70_WP_201568547.1	PDC-S70	832624	833154	+	CP000660.1_832623-833154(+)_1	VFPASREAIADTSFLVDWARYSKRDVLFRLFNVVYVPESVLRELRLPPAVDWVSEGLAADKMALFTETSDVEATARRLMAESRQKPVKRIDYPEPVCLAAGLKFGYVVLTENGGAYFAPRILGLNVAVWRSFEVIVEAWRRGYVEDVVQELRRYEEETYHLFRRRDWEFICRIAKC*
GCA_000016385.1	CP000660.1	4	PDC-S70	CP000660.1_1706	PDC-S70_WP_028295898.1	PDC-S70	1456247	1456585	-	CP000660.1_1456246-1456585(-)_1	VKLVLDTSAVIYIIEKKIDATQLLEHEIHIPIAVVEEMQKISVKNRRARVALQLLEILRPTLHKKRGPADRAVLELAKELGAVLVTGDEALAERARQEGVAVGKFHKGQLVV*
GCA_000016385.1	CP000660.1	5	cas_type_I-A	CP000660.1_1191	cas4	Cas4	1018991	1019563	-	CP000660.1_1018990-1019563(-)_1	MSSCISPALIRQYLYCPAAAYYTATGQAEPPTERMRKGKEAQREAVEAVAKALGAEQVVHAPRLSGAGICGVVDALLFIRGRPAPLEVKLSKPGRAVPLHHKAQAAAYALAAQAQYGKASPGAYIYYAETGEVKAIPLTRDLAELVKHTAAQIRRMMAGWTPDPRYHPAKCPSCWYRKICGFTQTKVEKI*
GCA_000016385.1	CP000660.1	5	cas_type_I-A	CP000660.1_1192	COG1343	Cas2	1019547	1019822	-	CP000660.1_1019546-1019822(-)_1	MYLVVAYDVSEDDVRNKIAEVLKAFGLQRIQRSVFVGRLPPALVKELAEKVARVARCANAQVVIFKVDKRAVETAIRIPPAPAKRGNVELY*
GCA_000016385.1	CP000660.1	5	cas_type_I-A	CP000660.1_1193	COG1518	Cas1	1019813	1020697	-	CP000660.1_1019812-1020697(-)_1	MQVAVASYGARIRARRGLLVVEGREGRREYPLHQVDEVLLLTGGISISARALRMLLRAGATVVVMDARGEPLGVFMKPVGDATGAKRLCQYQAAVSGRGLEIAKGWIWRKIRGQLENVKRWRRRLAKYREYAERISAAADALRHAAEPHDVLEAEAAAAEAYWSAYREVTGFPGRDQEGGDPVNAALNYGYGVLKALCFKSLLIAGLDPYVGFLHAEKSGRPSLVLDFMEQWRPRVDAVVAKIYDGLETEGGLLTHQSRLRVAAAVLEELGAAGKPLSAEIHREARALARSICT*
GCA_000016385.1	CP000660.1	5	cas_type_I-A	CP000660.1_1194	cas_AF1879	Cas4a	1020678	1021526	-	CP000660.1_1020677-1021526(-)_1	VLTLAELSKALRRAKTTWGPVEVSPELRGWSYDKPPVKPPAYPGLALSDFAYGYCPTYRNIYLKYVLGERGGPSKTLQEGQVLHSVLFKALEDFCRYAYAGVPMSPGLEGVPEDLRDKAEALYKYVAARLIGEYSYALAARLARSRDAAVFYASPIATQVAVDGAPLGLGYVVADGLALGAVVEFKFGPAPNVEAALAGYAMAIEADWGVPVDYGIHVQISVNHAVEYRVTAYPLGDSARSKFLEARDEAVDVAASGRDPGAPPQCPKTCPFYAACHAGGGR*
GCA_000016385.1	CP000660.1	5	cas_type_I-A	CP000660.1_1195	CARF3--CARF_MK_CARF_00011290	CARF3--CARF	1021605	1022225	+	CP000660.1_1021604-1022225(+)_1	VKLAVTVGFDARLVVRALANIPGRDVVLVRGATGGEGDAKSREAAAEIIKALGRGAEYVVDIRDPAVGLRQLYDLQFDEIALAGGPRLLVVLGFVAAAVKGAKIYVVPEYGSEVVDVSGLAALGRLAALSSAKLAVLASIDGEADAETVARRLGLDPSTVYRHLDSLEEIGVVRSKGRRGKKYEVDKLVATLSSLFLEKKRGSAVL*
GCA_000016385.1	CP000660.1	5	cas_type_I-A	CP000660.1_1196	mkCas0163	Cas11a	1022275	1022610	+	CP000660.1_1022274-1022610(+)_1	MASKEINLDPVIEVLSKLARDKVYGPLDMLSRVEDKDEFYMKMAREALYSAVRYYATEGGHVPELEDAVETALRLIEARPHVAKELALKALARAMSAEKSAAGKGEEKKAG*
GCA_000016385.1	CP000660.1	5	cas_type_I-A	CP000660.1_1197	DevR_archaea	Cas7a	1022612	1023547	+	CP000660.1_1022611-1023547(+)_1	MFVSFGFRFRAEVEALNMAESVGNYARHRTAPVVIKDGDRYRITLAPAVSGQSIAYGYMAALVRLALERNMPLSDDDKQYEKLGGFFKRANQADLDHDKRVETSVVEDITGFMTTEEAQAQGRGRMARRTSPLMFSYLVPDTSSARAVVVPQMHVRYNLQNPQQQVVYQIESGSGIFIQTVAVDVGRIGLLSNGNYVKDVCERVKLAFDALKLLYSGMLFGAKKARYHPVFEPLGGVAAASPKPFVVLPPRLGDYVAENLARIKALGYGKLFCFDREGVTSCSKAQGVESRSTLEELVEAVKEYVVSNRCK*
GCA_000016385.1	CP000660.1	5	cas_type_I-A	CP000660.1_1198	mkCas0161	Cas5a	1023547	1024437	+	CP000660.1_1023546-1024437(+)_1	MGGNYLLVKLVFHSPYYSYPAGAEGGRGPTLPPPSTLIGALMAAYLRLRGPREGDPPTSLVNSVKYAYFWAPSYSTTASLNTHFTWLTQRKSRLELIEAMKILGKTVEGTATEEELRKAVSAIKNYGRGPRDLQPEHLKSDPHSWIAKLRAMLFSPWPTYETYFWGDAYALYIIEDEELKEAGNYIFRVGPKETLVSSRVVEVRSAREVKGSVATRFYIPKEATVSACRRVEHMLTSLGAPVELIYIERRAKEFCLPTPYTGELEYYDPAPGWVGVELETDEGVFQVVVPEGYAPR*
GCA_000016385.1	CP000660.1	5	cas_type_I-A	CP000660.1_1199	mkCas0164	Cas8a	1024424	1025317	+	CP000660.1_1024423-1025317(+)_1	MPRAKTTRTRFRIEPTRVDLVTIRKANVMSIIATQKPLWSVRQEEVGGYIRLYNNFVEGALGGKKSKDIQKYLLTQGDFENVETSNLTDVLPEFMEYLKRHAMPWKDSIKTSNMFEVPTAVVKLASALDAVMGVGIGGKRYTVVVEMDEAFDLHYSAERLERMANINRELRQFYKAKVVENLGYTGLYMAAVALFNLAVGVEWRWGEGRAAFVIYSGERAWPNITPMAALPAPYAVFYLRIARAGSDYAKSVAEALLRYVRTGDLAELYSIIRNMAQTKKLAQAEREALEGLLAHIS*
GCA_000016385.1	CP000660.1	5	cas_type_I-A	CP000660.1_1200	COG1203	Cas3a1	1025314	1026768	+	CP000660.1_1025313-1026768(+)_1	MRRAIRKALELAERGVDKIVSELPTGYGKTVAAPLLYKRFRAAGLCWKAIHVFPLRAVLHTTLKRYVTEHPDIQFAYQDGDVTLRADGYVKDPWFTSEYVLTTYDSFIHNLLKAPVAEFHKLLSHGRGVHYHWPMAEVYPSCVFLDEVHLAVEGAKQVAAVSVVVNMLREMEVPTVVLSATMGRWKHDIFKDFVFVQLGEKDEEGDRLVVVRDEEFEKSMGEVEYSVDVIDENSVAALARRKVKEGRRVLVVLNSLKKVVALKNELGDLNPVLIHSMLTRRDRQAAEEEVKKAQLVIGTSAIEAGVDTSFDVLISDTPSAESVVQRVGRVCRYGGRCKGELYFFGEGAEELREVKHWRLPYKKGSYAGLLREQIEKDRRLTWLYEMLARALWIEDINELFKKLGASFFREGLLVEAVAGSGFEMAFSASLGKLVELGYTETVDGEQVKGDVYIFLLDYVKRRGELPAIRIPDYVEGVGPAALYE*
GCA_000016385.1	CP000660.1	5	cas_type_I-A	CP000660.1_1201	COG2254	Cas3a2	1026761	1027429	+	CP000660.1_1026760-1027429(+)_1	MSSCQAGPGEPLGDHLLGVADCVSKRGVPVAKKLARVFKIGEGEALDLITFAALAHDAGKADVSYEKAIDRFPLHEVKSTAFVKRVFQELRIIDNCDLGRGEDSLAKAVVAAVALHHYVHKEPNKATVADGLTPRCLDVAEAFKRWRPRTSLGEALKSKALEIAAGNVGPNTCYRDVVNTLHSVSTRLRYAAMAILGVLNRCDYEVAKARRAAEHPGTPADI*
GCA_000016385.1	CP000660.1	5	cas_type_I-A	CP000660.1_1203	Cas6a_Cas6a	Cas6a	1028718	1029512	+	CP000660.1_1028717-1029512(+)_1	VSVVLVRGRPTEAVAMVGFTGTVAQSLVVSLLGGELHDARPKSFSVTPFFVNGRPAVDKAVAGPGDILELRAAFAQRELAERFIAEVAKGYTLFGRRVVVEELEFYDVFSQPLPEAQCFKLEFLTPLRFAVKPLYRRSRAVFDFLPRPLSVFKSAVRHGRALGLLKLGAPFLRWVHTYVALTDFGCRGRCVVTVKLPNGGVARGFVGWALYRSFGKRRIADLWRALRVAEAFNLGTGRGMGLGVVRVTPLDCPGNGPAAQRGDA*
GCA_000016385.1	CP000660.1	5	cas_type_I-A	CP000660.1_1204	CARF9--CARF_HEPN_TM_CARF9--CARF_HEPN_TM	CARF9--CARF_HEPN_TM	1029522	1030712	-	CP000660.1_1029521-1030712(-)_1	VGGEVVVAPVGNPKAYRPVTYVMGEAQVRERLYASAVRRARGAGRLLLLAGFSLCELYGKCNDFKSGAEAVARGIREELRLSGEADVAVLPNALGAKFRFADRKTEGYFASAYREILRRLHAWDPSSIVVDTSHGINYMSLMAVEAARLAAAVLAASHRRAVDLMLVNSEPLVGDAERLHVMELHRERITPSSAVQLIVRPFLVDENKGYFLKYARGCGGDKPFKWGRALFNGVYLYLAARRGEVAECRDSLEAEFEVQVREDGGVYIYEKYPRPQHAYLHAIVEAVSGIFPEKKSEFSAKELEDFARAYAPSETVEAIVRNELDKLSSLCTKPTAPHKWAKLSELYDGVEAKCAADRRNLYAHGGFEKNVTYVKCQDGELYLSYGECLDEVERHL*
GCA_000016385.1	CP000660.1	6	cas_type_III-B	CP000660.1_1179	shah_acc_0211	cas_RFas	1002488	1003060	-	CP000660.1_1002487-1003060(-)_1	MLLVFLVKGLCGGGCGDLGALEGVVGEALGVRGREEGAVCDLGDYVAFCYVDKASKWFDYLVIHKKTPCDGCDGHYYDSDQVSLEEVRRFAGVACSLLERLRGRFYGAVLTRNPFLNRFTFGRTMEPGDLVAYCVTDTPQGAWIESSLLADLYISEVPVPDLEVEAEVANNIHAAEELRNKRFCPEACRQ*
GCA_000016385.1	CP000660.1	6	cas_type_III-B	CP000660.1_1181	COG1604	Cmr6	1004361	1005053	-	CP000660.1_1004360-1005053(-)_1	MIDCLAPGHNVASCVVRELVERSKRGPVELPHFSREVALGLRGFKVDVGLVERYLKELQAAMRALYPHVYRIDLELQTPLVVHVRNPYMPLEIGIAWHPYFNAPYIPATSIKGALRAGAGGALCGRAPAELFGEVGAAGEAAVTDAFPTTPDVLSADVITPHYKEPDFRETKASPTPLVFPVARPGATFAFLIGLEFPCDFAEVHRYVGDALREGLGAKTRVGYGIIKLK*
GCA_000016385.1	CP000660.1	6	cas_type_III-B	CP000660.1_1182	cd09657	Cmr1	1005050	1006117	-	CP000660.1_1005049-1006117(-)_1	MKAEFEVTIATPLSVGSFDPNLVDRHFYIRPTSVKGIWRWWARAFALGALFEAGCPDMKAAAGLVAKWGFGTTGAASAYRITVEVREPPQVKTVRRRQRSGIQRLDLVALSRDVEYAVGGRFVLRIEGGGRYFDHALRILAVALTLSGVGKGSRKSLGVLDVTAARGDAPRERSVRDLIEAVKREAGRDAACTGKAQRGELPPAPAIARDAFEVYSARAGFQEVHGFFLRPNRARAASGSYSAPDPMDHMAWFFGLPRSQKGTGYMSPGEGRGSERGKELRRASAVFAAAHGDRHVYGRGTYISIFLSLDWPEQLKWVGGSGTRTIRIDAAAVRKARDLFLQLVQSRWGLQRVWP*
GCA_000016385.1	CP000660.1	6	cas_type_III-B	CP000660.1_1183	mkCas0190	Cmr5	1006114	1006539	-	CP000660.1_1006113-1006539(-)_1	MTWLEEALGCIKLIDSLCGSEAKSAFRTRARQIPSDIYYIGTAYAFAVLAARSGEKAIYAPGDLANKIGAICRGDLGKEEKGYALYGACLLEALKKLGIPTGNLVDTLKALDERGAVVDMEIAEYVDWLKKLAEAKFEKEE*
GCA_000016385.1	CP000660.1	6	cas_type_III-B	CP000660.1_1184	cd09682	Cmr4	1006536	1007462	-	CP000660.1_1006535-1007462(-)_1	MPGRLFWVLALTSIHPGVGRSEAAHVDLPVQRDEFGLPAIWATSLKGAVRAKAEGGLFAGPYCVDVGKKDECAKVIAAFGPKPEYASEHSSAVAFLDAKLFAVPARSLRGVWIYVTSPLLLGFAKLYSQALGVPLSLPQLPTVGEGEVALSSGRFAENNVAVINEMKFKVVGEQAPALNLPPFDKVKQITGSEPGFAVVSDQDLPRVVRRSLLVQYRVRLKKETKTVETGPWSEEYIPPFTVFITGIHCNGRVREAVRVRLPPKDDKKNEEVVELKNFDPCAYVESKAKGPLWIGGKETVGKGLVEIL*
GCA_000016385.1	CP000660.1	6	cas_type_III-B	CP000660.1_1185	cas_TM1794_Cmr2	Cas10b	1007542	1010178	+	CP000660.1_1007541-1010178(+)_1	MGWFDKAWALLHDPPYKALWPLGYKPLGGKTHEEEAKRLMAALLGGTKLGGGAPDERTSRIVAAADRLASSFDRWALSTEGEAKYWVKPAELVNPFNPAYAARVEPPPPEQFGGRIESFVKNVNRVVREAGDEKEAYFALYAVYELAWIEAGLPALPADTRVPTHTIFDHLYATASVMNWVGDGGEPRGDACLLEIDIPGIQKVISSARKAGDYRAGSMLVSLAIWGTAWRYMDKHGPDVLLSPSPRFNPFLYLQLRRLYGWGESALRLYRKVAGMALGADVAALLDKTPLVPGTAYLALPSCSDAERAVEHFEDALDEIRAMVLGEREAKLPLAGSTTGDVLKIAKAALEVAPRRYLPVRVRYASISEAWGAAEEAAREVSREAGFEVDPARFIFWALMKVLKEKPAVPHPVAWFDKGGAPRFVKRYGGPWIYSSLDPDQPAVLKLSGVVTPQGVDYDEEAKAALAQIGVQNLAELAKVFRPKEALGPVDVLKRALYYGVSRDRVESVEAVALRWHYRRGYFKNCPDLQRRVEEVLQGADAEAVFTSPEAADKTLAQAPQLCGGDPAIPAPTLMYAIIRADGDNIGKLISGCLPPAQRPPVEDRLVEGDKGQWEEDQRRLEKLEKAVQVLGEKAKCRGAGGGAEARYAVPSPAYYAALSASMMITALKDAYIVAKHDGEVVFAGGDDLLAFAPLAAAFHIVKESREAYWGEGGFHKIGPYSLPALAAYGKSYSVRAAHSITDFMAIEVEEATRLLEKAKEAVRGKDALAISTSTGHAGFAKARHAALVEQIAEAYRTGNLSKNLPYDLERWAGDGLRCGGGETCREAASIILTYVASRNSKNGIPSRLEELLDAVADGADAALKNAAELLKAAREWA*
GCA_000016385.1	CP000660.1	6	cas_type_III-B	CP000660.1_1186	cd09656	Cmr3	1010175	1010990	+	CP000660.1_1010174-1010990(+)_1	MKVVIKPLGYARIAARPPSTPSIAARDEATAAPPPSTVLGMLGALKGIVAQCPGPGPQGAERQLVELAQALGVRSVWGPLVEIDGVLHAPGLDSLYAVKGGRVERRAISTIRRVGLALSAFKTAAPGFLYTATYVAEKAKYIYYIDADGLRGGVARLGGEGRLALVEVEEGEADIPEEITGRAILLTPLLIPEGRPPQCLRPLGVFEERGGAVEIAPKVRVVQWGLGFSEVCRERRPMYPAIAPGTVVEATRCGRNVGYLAELGYGALMPL*
GCA_000016385.1	CP000660.1	6	cas_type_III-B	CP000660.1_1187	CARF9--CARF_HEPN_MK_CARF_00100666	CARF9--CARF_HEPN	1010987	1012162	+	CP000660.1_1010986-1012162(+)_1	MRRLYVATWGNPLEWREVDYQCDGRGVRRGFASAVCAEADKYVVHVLDSVVTASGGGQGRPLNPHAVEAAKKAGLKVVEKDGAVHVEPPQCEKWREYARRYVEELLRRIGIEGTVVVTAAVGRLSNKTYRGTPDLILSELIWGLWQAVKELGEPKGQLDIHLDVTHGINFMPTAALWAARLVASIALAAGYDKVVLKAYNSTPNQWHYVEVFTEEVTHIQFPRPPRSPAAKALYYGAPIHYAHLCKEEQCHEPPTAEPTCVDNEVHYPQPRTTPLQLYEILLTQAGCPQSIPTLKQLKDWHLVKVLPPTASMVVRHELSAIQKALGRRKIGKCTKLIEILPYAAGDPNPCQDDNRNFVAHAGLLADHTELCPHGDDYQIKIEEATMKCLQK*
GCA_000016385.1	CP000660.1	7	cas_type_other	CP000660.1_1172	shah_acc_0057	HerA	994887	996491	-	CP000660.1_994886-996491(-)_1	MTCGFVSRQFPAEVSFDEAKTYAVLTGCGLEVGSYVVVEGGGRRYLASVSKLQVADIYAVAKTPVLTPEQEKAVSLRLGPLIAELEILSECFGNSCGPPATPVPIHSSVRPPAPGEVGEMLGLPREGVVLGALALPSGRAVEGEVVRLPLEALRHHVLVVGTTGSGKTVLVKEIAKQLAGQQVVALDAVGHFYHLAYSGVRVRVVLPVTRQMARRGARAVVRRVVKTAAWGSRARFKARVRFKKQRATGEVYLAGAVVEVESPRGRGVFEVVPWALESRRILRDLPRAIPILSQQARIFYQRVLKRAVELSGQKTAEGLYEFLTSPAEGERRPVVMYEKLGMELGLHSSTMENIVRALLALVETGLVDVVGGGFRVVEPRYDFSGYTVVDISRLNVHQQRLVVYRILDAVYRRARPTTAVLIDEAHLFFPQTRSEDEQAFIEGHLTRLTRLGRARGIAVVFATHMPTDLNDVVVQLANTKVILRSDLKILDRLDVPAKDRRFLAVADKGIAYVRSYAYRHPIYVKVQKTVAHFG*
GCA_000016385.1	CP000660.1	7	cas_type_other	CP000660.1_1173	CARF7--CARF_MK_CARF_00012467	CARF7--CARF	996488	997258	-	CP000660.1_996487-997258(-)_1	MRPVFFGITVGASLLTNAAKRGLLPEGLDRLRPDDPRQAELDKAPRGALVEYAALNPRECCAELNTVAAVLERWSWMAVDLSFVLYASDTGQGRLAAEVIKEALCRVASGFWRGGRCGGRVRVVEGLGWEDKFGEALLRLATAIREDFSEARREGRMPYIVATGGFKPESTFAVVAAYAAGAVGVFYIHETFRRLVELPMVPLQLHGAVAKFARGEADEHRLARELGLDVQHLEAVGLLVEEGGARRLNPLLERLL*
GCA_000016385.1	CP000660.1	7	cas_type_other	CP000660.1_1174	CARF_m4--CARF_TM_CARF_m4--CARF_TM	CARF_m4--CARF_TM	997275	997814	-	CP000660.1_997274-997814(-)_1	VTYLLSAVGLSALKALGVSREEAARLAGSKLAGFAERCPGPGRIAELHVALAVSRLAGGPVELELIATDTPEALLAARLVLLCAEATGAARPLGFVAVKRFAPGSYDAAAQLLRAALERLGRARGERFVSITTGFNLVAVYLALAGWMAGARVVYVDEGGGVHEVPRVRGAPGDVEIFK*
GCA_000016385.1	CP000660.1	7	cas_type_other	CP000660.1_1175	shah_acc_0058	NurA	997811	998794	-	CP000660.1_997810-998794(-)_1	VDELFVLAGLLGVLGESAGEPSVELVGARGEGGVSSCGYYVVRRGFGVPPGDVHGLDSHTSVVEFEGVSVIVATGALVGRVLATVPGVAARWLGVRLNFRGGVELLEGSGLYYRSEVLGVPFDAGFDLEAARDEVRYHVEGVLAGVWDGGGVLLVDGPVFRVPDVYQSGGGFFRLYLELARARAALLRGAVGVVKRVERSRYLARCAGVGSDDEVAARRLLNNSPGYVGPVVVEWEGLRKYLFYVAVPAPRGVRVFRVEALEEGLAEEAASWLGSLSDASGLPLPLAVADRVARRLNAAAVKLLYAASPVEPTYRGLEVVQAALGEL*
GCA_000016385.1	CP000660.1	7	cas_type_other	CP000660.1_1208	COG5551	Cas6	1032628	1033137	-	CP000660.1_1032627-1033137(-)_1	MTEQDLYFLLKATSKAKPTSPPCPTTLTVVQFAPLEAKLGEGHGFAMVKLSFYPTAFMFHGKDVLYPSPQRLAYSLAKTYWELFGVDLKHLADRAPTALEVVGMRVKRVGVNIGDMRVVPAFMGKAKLAIYGNVEAWLSLLKLGEAVGVGISRAIGFGKYKIEQVETNA*
GCA_000016385.1	CP000660.1	7	cas_type_other	CP000660.1_1211	cls000179	Csa3	1033680	1034027	+	CP000660.1_1033679-1034027(+)_1	MPLRRRPLAFLDSRVELVYTMAEHSERVVEVDLRPMLYAKRLADTRAASKRELLLKLAAGVEEDWGRYGRHLFREFEEFGLAGGLTEAGLALAKIIEMSRARARGGGQQPCPRPS*
GCA_000016385.1	CP000660.1	7	cas_type_other	CP000660.1_1215	cas4_I_II_V_maka	Cas4	1036391	1036600	-	CP000660.1_1036390-1036600(-)_1	LAKASGYAVYSGYIAYGEDNRKLHVTRAELKAAEALLAKAAEVVEGLPPPPAKSSKCAYCQYRAICTST*
GCA_000016385.1	CP000660.1	7	cas_type_other	CP000660.1_1216	cas4_I_II_V_maka	Cas4	1036622	1036906	-	CP000660.1_1036621-1036906(-)_1	MWYRPTPWDVLELEWCPRYLWLSKGHGVPVTPSMAAGKRRETELRRFLAKALGAEPKPVYIDAGWAHGVVDLLVKRAAALPVEVKTGLPRREHK*
GCA_000016385.1	CP000660.1	7	cas_type_other	CP000660.1_1217	COG1343	Cas2	1036896	1037162	-	CP000660.1_1036895-1037162(-)_1	LRTTASERAKAAAILQAWGFVRVQRSFYVGKLPRGRAANLLRVLAKHVKSGYVALIPVPEGALDGALELGKPPYAPLKPPRYKQIYVV*
GCA_000016385.1	CP000660.1	7	cas_type_other	CP000660.1_1220	cd09636	Cas1	1037768	1038079	-	CP000660.1_1037767-1038079(-)_1	MEVVVKDWGVFLGYSRGALVVKKRGGAEKIPLFQVSRIWVVTSGVAISSKLVRALSRHFIDVVFLDAWGDPVARVFPPEANGTVTHRRAQYEAYITGRGVRAG*
GCA_000016385.1	CP000660.1	7	cas_type_other	CP000660.1_1221	cas_AF1879	Cas4a	1038063	1038881	-	CP000660.1_1038062-1038881(-)_1	VGEELRGWRWGEPPVQPPLGVRLSVSDIVGGGCETRRDLYLRRVVGVKAEPSNGMKFGAYIHKVFRSSLTALRRMIEGGVVRGWELVANFDAEAVAKEVASAAGAEADPRGVELARYLAVQVAARVDEVVSRSSADPLSVAARAVPLLAEYVVDGRPLGLTLVRADALYHNVVEVKMGAYSDRHALALAGYALAVEADEAVPVDAGLLVHISFNGGVKLRAYPVAIGEGLRREFLEERNGLMELIASSSDPGLSPKCDDKCPLWRHRHGGGG*
GCA_000016525.1	CP000678.1	1	DMS_other	CP000678.1_119	PbeC_00022	PbeC	115743	118496	-	CP000678.1_115742-118496(-)_1	MIFTKLTLNNFKSYGHEVIKFGDGITVIVGENGAGKSTILEAISFALFKQHTAKKIDDLVRNGSDENMYVDLEFVSNGKEYKIHREKTKSGLKSTLLKKTTSKGQFIPSCAGDKEVANEIQSILDIDSDLFLNAIYIRQGEIAELVDKTSSEKKQLIGKLLGLDSLEKAWKNLQPIISNYEKTQSELKGKLFSSEELKEEYDHKKALLGSLKEKGLDLEKQIEEVKEMKAEKQNEKTNMEREKEIFDNFNNNLDAEKKRLESLENDKRTLQDNLDEIKKAEEQIARLEKFVKKLPLYLDFEKSVTSIQQLELDKQKIEKDLDSIATQEELLATKKEGYNKFLAADEQIEKLNNQKINLEKELATLTQLEKDKKQLLKSIEGNRNEIERFFSVTKDNLYDNGLSQDILTDVDNFTQLEEVTDNFSEEVSNKVKDLSLEIISKNEEIVKFKQAIETAQKPLDELGDVENKCPVCQSDINPQKKNELIDSYNNEIKINEKSIEENKENIRLLNKNKDSFEEKYNRLQELSKDIIGYKNKFDNLEKDLVRLNEIDDGLESKEYTNTKLGELILDISKEKVGREENKEDYDAYIKSKGALDVLSSKTELQYKLNQVNNEVDVHVKNIKLAIDQDPHLSGDMSTADLQARITDLKNKEEEFNQLKGFVQNKKALESQLISKKDDIGVSLNQIEILKNKIEASVYDKEKYEKVIYFYEVYERRYDEFAGELSEIKGQAKELIANVNVLAEKILTNYKFQQEYKNTTDYIDLLNHIRTLYSKNGIQKELRNRSRPVIQKYTKDFFDEFNFNYSDLTLDEDYEVTVFGPEGEASMSMVSGGEKIAIALALRLGITKAKAKGDLETILLDEPTIHLDSFRRHELINLLKDMTVLPQMIIVTHESQLENAADNLVKVEKNNGISKVSN*
GCA_000016525.1	CP000678.1	1	DMS_other	CP000678.1_121	mads_8	mad8	119846	121357	-	CP000678.1_119845-121357(-)_1	MIIGRCIGEISLLEVDFISNSMPQVGEYVSIRYDGKNVLGMIENLVRGNVALNSEIYDVDDIETITQVSGNDLYVKGKVRLLGDVEDNLKLPRIPAPPGTPITKADDEILKKVFNLKNPLKLGTLVNQSDVEVNVDVNSIMNRHLAILAMTGAGKSNTVSVLIDGLLKYNAPVFVFDMHGEYVDATFTNGEVNVIEPVINPIYMSFSEIKNLANIKGSAHIQERYFRKAFKEAREVISSGGSSSRDFLEIIFVILEGWYNDETRSSNEKNKIMDVMNKVEDLREKYDNLFNINKGNILGTIQIGKANVLDLSQADESIAEVLVSHIMRNSLQYRKNAVHKTSNKTLDFPVFYILEEAHILAPNKRDSNSKFWIQRVAREGRKFGLGLCLVSQSPKTVDHDALSQMNNMIILRLVEPEDQRHVQSASESLSGDLVKQLPSLNVGEAILTGLMTNVPTLVKIDEFKGRRHGGDLDVVSILANFKEDEAEEIKKQEEDSFNLGYDY*
GCA_000016525.1	CP000678.1	2	DMS_other	CP000678.1_1566	mads_3	mad3	1622921	1625812	+	CP000678.1_1622920-1625812(+)_1	MTKDSKKQIIIKGAKEHNLQNIDLAIPRDEFIVITGLSGSGKSSLAFDTIYAEGQRRYVESLSAYARQFLGQMKKPEMEYIEGLSPAISIDQKTTKENPRSTVGTITEIYDYLRLLFARIGTPHCPKCGKEISHQTLGQIGDSIIEEGEGKKIHILAPVVRDKKGQHKDVLDDLRNKGFVRARVDGEVRDLEEDIDLPKTYRHSIEVVVDRLKIRKDVDFKRRLVDSLETASEFADGLINVLFSDDGRDYEKKYSEHFACVDCGINFEELTPRMFSFNAPQGACPECNGIGVKMEIDPDLIIPNKNLTLNEGAVTPWAKSNKKENYYHQMLEAVSKHFNFSMDTPFNELTNEQQDIILYGCDDKIPFSFKRRNKSYQVNRQFEGVIPRMERLYIETKSNYSRKYISKFMSDRKCHVCHGKRLRPEVLAVTVGGKSIADVVEMSIKDSYQFFLNLELTDREQFIAKEVLKEIRQRLKFLVDVGLDYLSMARSSGTLSGGEAQRIRLATQIGSGLVGVLYILDEPSIGLHQRDNVKLIETLKRLKNLGNTLIVVEHDEETILSADYVVDIGPGAGEHGGKVVACGTPEEIMESHESVTGQYISRRETIPIPQTRRSGNDESLIIRGARQNNLKNIDVEIPLGKFTCVTGVSGSGKSSLINEILYKGLSGKLNNKFTFAGDYDKIEGVSNIDKIIAIDQKPIGRTPRSNPATYTGVFTDIRDLFAETPEAKARGYKPGRFSFNVKGGRCEACSGDGIVQIEMHFLADVFVPCEVCGGKRYNEETLDIRYKGKNIYEVLEMTVEEALDFFEHIPKIHKKLKTLLDVGLGYMKIGQPATTLSGGEAQRIKLAKELSRSNTGNTLYILDEPTTGLHFADIKRLLSVLARLTDAGNSVVVIEHNLDVIKTADYIIDLGPEGGDGGGKVIATGTPEEIAKSGTYTGEFLQKILSENITPYAKQLVKEKMSK*
GCA_000016525.1	CP000678.1	2	DMS_other	CP000678.1_1568	Shango__SngC	SngC	1626826	1629417	+	CP000678.1_1626825-1629417(+)_1	MIILKKIKKQWKLYPIGSPKGALNNKREPEYVGTVKFKKYDDSIAISRFVADYNYSDSSNLSEKLVPPQEVIKLLRSQAVFLATRDDEVEDYLKSLNIKVRHTRVCDFCAFEGNITIVNSEFSYKHNNQLICEQCAYETIKREIKLQGFDKKIFRNLKDILDKTGNLEKTLSVLSPKFDPLSNRNLTLFDRVDTKSKYKIPDVSMKRLKIPHKFRDILIKNGNKKLLPVQYLAIKEGLLKNQDLLVVSATGSGKTLVGELAGVTKAMKGQKFIFLTPLVALANQKYRDFKRKYKKLGLKVAIKVGRNRVKAKGELKLPDSDVKDADIIVGTYEGLDYLLRNGNSALLSNLGVVLIDEIHMIDDEDRGTRLNGLIKRIKHLYPHSQIIGLSATVKNPEFLAGEFNMKLVEYSQRPVPLERHLVYIRSESSKHHIMQKLAKKEFNTKSKKGYRGQTIIFTNSRRKTHKIANFLQNKKVNAAAYHAGLSYYKKEKIEKDFDRGKISVVVTTAALAAGVDFPASQVIFDSLVMGNKWISPNEFSQMLGRAGRPSYHDRGIVYLLPEVGHDFDGESEEAKALDLLESDSEDVFIEYDEESSYEQILADISSRSIKTTDELNKFYKNINIPVDIRTAINEMEDLGLIDIVGNKLNITKYGRAVSVSFLSLEDADYIKKSIDDRGYLKVYLRKSPYYKKKDKFNKLRVKILAIGLQLEMFENAYLSSVVHNQIANALKIKFSTRLFAESTLDIISSGEAISKLDKKFQDALINIQSDFLKCKCEDRPFCDCLQKGISEVIINERLKGKDPIDISNKLFRKYQIQVYPGDIFSWLDSYVKNLDAIKRIAKAFNRKKVEREAHKLIKAIENG*
GCA_000016525.1	CP000678.1	3	PDC-S01	CP000678.1_1192	PDC-S01_WP_076465573.1	PDC-S01	1196162	1197436	+	CP000678.1_1196161-1197436(+)_1	MVVKYLPRILDKDLEKYLTMIGAILIVGPKWCGKTTTAEQHAKSVLKLQDKDNYKTNMMWADIEPSRLLKGEKPRLIDEWQVAPVLWDSVRTSVDESEGYGLYILTGSTVVDEDSIMHSGTGRIHRMLMRPMSLYESGESNGQISIMDLFDNPDININNCESSLTINDLIFAACRGGWPDSLNQKTREGKLFVAYNYLENICNTDVSAVDGVKRDPDRVRVLLRSLARNNSTLAKDQTIIDDINANFMDISRPTYYSYVDALKKLFVIEDNRGWSPNIKSKSAIRSGNKKVFIDPSIAVAALNANPKSMANDLETFGFIFENLCIRDLSVYTNSHGGKVSYYHDKSDLEIDCVVHLRDGRYALIECKLGSERINEGAQNLLKIKELIEKNKKLDNPTFLAVLTGGKYAYTRPDGVKVIPIGCLK*
GCA_000016525.1	CP000678.1	4	PDC-S01	CP000678.1_1273	PDC-S01_WP_067088819.1	PDC-S01	1281845	1283050	+	CP000678.1_1281844-1283050(+)_1	LIKRKFYLEKIVKLIDTEDIKVITGVRRCGKTVLLKQIIDELENRGIASENIIYMSFESSKYKNIRNDDDLDEFIFSKTNNLNGKIYLLFDEIQKVKNWEVSLNSYRVDLECDIYITGSNSQLLSGELATLISGRYISINMLPFSFKELIQYYDEMHEKIDEIKLFEQYLSYGGFPGLLNYENEEKEKYLYDLYSTIVLNDILYKNKVKDLDLLERLMEFMISNIGKLFSANSISKYIKNENRKTTPHTIINYMDYARNAFIFYQIKRENIKQKRKLLISDKYYLVDSGFYFIFNGSTQRNWSQLLENIVFLELIRQGYSITIGKIQDLEVDFVCRKANQIKYIQVSQSILDENTRKREFKSLEKISDSYPKYVISMDSFDFSANGIIHLNIIDFLKSENF*
GCA_000016525.1	CP000678.1	5	PDC-S01	CP000678.1_1514	PDC-S01_WP_076465573.1	PDC-S01	1550340	1551626	+	CP000678.1_1550339-1551626(+)_1	MKKYLPRYTDYELKESLEYMGAVLITGPKWCGKTTTAKQQCNSLKELQHPVYGKSYLKLADTNPIELLKGEKPMLIDEWQMAPELWDAVRYLVDESDEDGLYILTGSTIVDESKIMHSGAGRIKRIVMRPMSLYESGESTGAISLMDLFNDEDLNIDGITSNLSISDLIFAACRGGWPESLNKKTKKQQLAIVANYIDIICNSDVSKIDGVRRNPQKVKAILKSYSRNISTLATKKTLMKDIKTEYGDISAPTYNSYIDALERLYIIQNIHGWSPNIRPANTIRKSCKKEFIDPSIAVASLNLTPEKLLKDFETFGFIFENLCIRDLLVYSSSVNGEVLYYNDDSGLEANCVVYLSDGRYALIEFKLGNREIDKGAENLLKLKKLIKNSVKNKKIDLEEPSFLAVITGGEMAYTRDDGVKVIPIGCLR*
GCA_000016525.1	CP000678.1	6	PDC-S01	CP000678.1_1775	PDC-S01_WP_067088819.1	PDC-S01	1844496	1845935	+	CP000678.1_1844495-1845935(+)_1	MKLEEELMQYILAKQRLMPKIISSKLSSNNKKLNHRTDYFRIKEYIDNFLNGNNQNRFIVMPGLRGVGKTTILLQLYEYLIKNDVPNSDILYFDVSELKSFYNVNILDVITNFIENIHQTTMVELNKPIFLLIDEVHFDKNWTLTGKIVYDNNNNIFMIFTGSSAIELQIHADAIRRMEKEPIFPCTFPEYLFLKQNIHFPKEMSFALQDLILNGNVDLAITNERKIQESMINLDNDPDIEFKKFLTQHSFPFSLKMQDFQIHEKTINNINRIIEKDISSLKTFNTSTNDTISRIVTYIAMQKPGGTSNVKLAQMLGVSPNTINNILNVLEKTQLLFPITAYSTGSKIIKKPWEYFFLAPSIKASINFEIGRYNLNNKKCLATLAETLVASSLYKLKLLRHNFIGLFYDPKKSGVDFLVRNIDKIIPIEVGVGKKTKSQLTKAINNYNSDYGILISNRTFSIKKENNIIYIPLRTFSYI*
GCA_000016525.1	CP000678.1	7	PDC-S01	CP000678.1_60	PDC-S01_WP_067088819.1	PDC-S01	60289	61476	-	CP000678.1_60288-61476(-)_1	MIKREHYLNQIIDLIDKDIIKILTGVRRSGKSVLLQQVVNHLKNNGIKEENIIFIDLESPDFLSYSTINDLNEYIKSKSNKTDKYYLFFDEIQRIEGWQRLVNAYFSLDNFDVYVTGSNSKLLSGEFATYLTGRYINIKIFPFSFVEYLEYNKDSNLSEKELFMEYLTFGGFPASFELNNKIQYLKDLFDSIVFNDIVKRFDIKNVDLLIRLTHFLVSNIGQLVSANSIVKYLKKDRINVSVNTVYNYISYLEEACLIYKVKREDLIGKKILNHLEKYYVVDLGFRESILKKDLDIGQSLENIVYFELLRRGYEVNIGKYNTKEIDFICRKGSEKIYIQVTYILANEEIHKREFDPLLKVNDNYPKYVLSLDDFDMSYMGVKHLNIINFLTGNEI*
GCA_000016525.1	CP000678.1	8	PDC-S01	CP000678.1_277	PDC-S01_WP_163212389.1	PDC-S01	269015	270469	-	CP000678.1_269014-270469(-)_1	MNELQNKYIRNQILSVPMKLNQELTHKDKKFNKRSDYDNIIKYIDNFLEGDNINRFLVLPGVRDVGKTTLLFQVYEYLLKERGISPENILYFSCDRLKKIGNADIFSVVNSYLETYHNSIIETLSKPVFILIDEAQYDKEWVLNGKLIFDGTKNIFMIFSGSSALKLSYNPDAARRLLNIPIYPLTYSEHLKLKYGNFKNDISESLIQMIFDGNVQNIAELERRIINIYSSFSNYDMSEWKNFLEFGGFPSSFYQNTNDITKKIVDMVDKVVTTDMANIGGINNDTQYLAFQILNFFAFQNPGEVSKGSLSNHFDAKIALVTKVLNILEKTQLIFHIEPFTSSVKRTTKPYEYFFATSSLKHNLILNIGNATFEDETAYMGKLLETYVASSFHDLDNKNHINYKIYYDDSNKKSSGKNVDFIVQRGLEKPIPIEVSCGKKDKSQIKRAISTYNSSHGIIISNTKSNIVKEDNIIYLPPETFAFM*
GCA_000016525.1	CP000678.1	9	PDC-S01	CP000678.1_675	PDC-S01_WP_067088819.1	PDC-S01	654664	655878	-	CP000678.1_654663-655878(-)_1	MIKRELYLEKIRRLINTEPIKIITGVRRSGKTYLLHSIKEELIEQGISKENIFLISFESQKYNKIQNFMELDVCVNNLIKNTSGKLYLLFDEIQNIMGWEKSINSYRVDFDCDIYITGSNSELLSGELATLIAGRYFHIDVYPFSFKEFLQYKKEINSIDIKNKELQLFNEYVKYGGMPSLQQVQDIDKFSYLEDIYSTILLKDIISRHNLRNAEILNRILTFIISNIGQSVSANGISKYLKHENLKVSADTVLNYLSFSQNACFIHEAKKENLKGKKVLKTNGKYYLVDHGFNQAIIGKDMENTGQILENIVYIELLRRGYEVKVGDINGKEVDFVCNKADRKIYIQVTYLLSGKETVKREFGSLRAIGDDYEKYVLSMDNLDFSNTGIKHMNIIEFLKNDII*
GCA_000016525.1	CP000678.1	10	PDC-S01	CP000678.1_1776	PDC-S01_WP_067088819.1	PDC-S01	1845938	1847371	-	CP000678.1_1845937-1847371(-)_1	MEIETQSYITNLLKTNPKIVENNLNYNDKKFNKKKEYYQLKEHIDTFLEKESDDRFFIMPGLRGVGKTTIIYQLFSYLLNEKQIPKNRILYLNLENLKDVPNFNIKEYIDVFLKDVNEAYPTVKNQVFIFVDESQYSKNWASLGKIIFDEDKNVFMIFTGSDALNLEYNNDSARRSLKKEIYPLNFAEYLYLKYDINYPDMLSETFRDMIFTGKVKESQKIENRMYNQNLINLNQNYLKEWEYYIQYGCFPFTLNRTEESIVQLTLDMKDRIIEKDLDIITSFTTPIRLATYKLINIIAMSKPSELSSNKLSNILNISKTSIQSIFQALEKTHLLFHVEPYGSCVKRQRKSWEYYFLTSQIKASIYIKNGLATQNPKEYIANLSENLVAASLFKLQQNRDFGIFYDPEKGGVDFLLNTIMGDIIPIEVGIGAKNTKQVKKAISRYNSDYGIIVSNRSSRIQKEDNIISIPISTFSFM*
GCA_000016525.1	CP000678.1	11	PDC-S01	CP000678.1_1781	PDC-S01_WP_067088819.1	PDC-S01	1851535	1852746	-	CP000678.1_1851534-1852746(-)_1	MIKRELYLSKIRKFIDKEEIKAITGVRRCGKTCLLKQIIDELEKRGVNNENILYVSLESSKYDNIKDYVDLNEYIFKQTENLKGKIYLLFDEIQLVSNWEKSINAYRIDLNCDIYITGSNSKLLSGELATLISGRYIKIDLYPFSFNEILEYYKVTNGNLTKDNEKSIFNKYLKYGGLPRVLDFDDDEKIDYLTDIYSTIVLKDIIYRNNMRNIGFLERLIKFLITNTGQIFSVNSIKKYLKHENINVSTNTISTYLKHITEAYILLKAQREEIKTKKLLSVNEKYYCIDPGFYQLQAGVNKSRGQILENVVFLELIRREYRVTVGNIGKQEIDFICRKHDKTIYIQVSESILDENTREREFNPLEKISDNYPKYVLTLDDWDYSKNGITHLNVIDFLKNENI*
GCA_000016525.1	CP000678.1	12	PDC-S05	CP000678.1_1628	PDC-S05_WP_106707341.1	PDC-S05	1696729	1697160	+	CP000678.1_1696728-1697160(+)_1	MVESNLIETFLYKSEDGPVSIKVIIDQENETLWATQKTMANLFNKTPKNISKHLNNIFDSGELVKDEVTVNPNDSTISGIVIKINPEANTQPILYNLDAMISVGYRVNSKEATQFSKWSNTILNQKKKRNVTPDFLADTVIKI*
GCA_000016525.1	CP000678.1	13	PDC-S07	CP000678.1_686	PDC-S07_WP_110056698.1	PDC-S07	664103	664489	-	CP000678.1_664102-664489(-)_1	MKEIKVVAAIIQKENKILATKRGYGEFINMWEFPGGKIESGETKEQALVREIKEELNIEISVDKFAIDIEYQYPNFYLFMSCFMCSIKEGSIELLEHNDGKWITKEELNTLNWLPADIDAVNYLKENM*
GCA_000016525.1	CP000678.1	14	PDC-S18	CP000678.1_1727	PDC-S18_WP_216520868.1	PDC-S18	1793464	1794378	-	CP000678.1_1793463-1794378(-)_1	MPLYQIDANNLKPIKKTEFKYERDLQKLTENNMEEVFNLKFVASEFQLDNLRIDTLAFNEETNSFVIIEYKKSKNYSVIDQGYSYLSLLLNNKAEFVLKYNQKFNTNYGKEDIDFTQSKIMFIAPNYTTYQLKSIEFNDLAFELWKVTKYSNNTVLYDKLNISENKASIKEVKTTNKKEDVNKEIIKYTEEMCFNNKPDNIKELYENLKERILNEFEDIEIVTTKLYIVFKTSNKIIISIEAFKGQLKGWINLKNTKLIDPFNKTRDVSNIGHHGIGDYEMKIANDEDIDYFISLFKQAYKEKL*
GCA_000016525.1	CP000678.1	15	PT_PbeABCD	CP000678.1_685	PbeA_00005	PbeA	661227	664097	-	CP000678.1_661226-664097(-)_1	MDNQNDILEGAKTAFINETYNPANDFKPKFLSNNFNHKVLNSIKDELQNCDEFFISSAFITLGGLTPLLQDFLELEQRGIKGKILTTDYLNFTDPKALKKLQSLDNIEVKLYAQEKNGFHTKGYVFRKGNIYKGIVGSSNLTLNALTVNKEWNVEFTSLHDGEVLNNLLSEFNNLWDEANNLEDVLPAYEKLYDSQKNFTKLKENYKKLSSEDLVPNSMQVGFMESLRSLIQSGESKALLVSATGTGKTYASAFAVQDFNPKKFLFVVHREQIAKQAINAYKNVFKNTKDFGLLTGNSKDYDSNFLFSTIQTLSKDDVYTKFKKDEFDYIVIDEVHKAGAYSYQKIMDYFEPEFCLGMTASPERPDGIDIYELFDHNLACEIRLKDALEEDLLCPFHYFGISDLEIDGETVDDSTEFNQLVSDDRVNYLLEKSAYYGYSGERIKALVFCSRKKEANELSKAFNKRGHPAIVLTGDDSQQTREDAIYRLTNDEAKNKLEYIFTVDIFNEGVDIPEINQVLLVRPTQSPIIFIQQLGRGLRKFKNKDYVVILDFIGNYKNNFMIPIALSGDRSYDKDNIRRYLMEGNKVIPGASSISFDEVSKKRIYNSINNTSFSRIALFKEKYNNLKFKLGRIPMLLDFYENGEMDPLLILNHTAMDCYYSFLKKADKDYDEYLSEEEISSLKFISKNLASGKRPHELLILKSLIYNGYFSVESIEQLLKTEYDIQNDVKSIESAIDVLNLDFSKKDKKDFPELSFMNEFQISNDFKKYLSHETYRKHILDVINYGLLKYKTEYNAQVEGENLTLYAKYSRRDVCRLLNWPNDDSSTLYGYRVKHNTCPIFVTYDKKEDISDSTKYLDEFVNRDVFSWMTRSRLKLDSKEVVAIKNYQKTNLKIHLFIKKSDDEGKDFYYMGQVEPFDFIQTTIKSKDGDLPIVNIKYNLHIPVKDELYDYFENKI*
GCA_000016525.1	CP000678.1	15	PT_PbeABCD	CP000678.1_688	PbeC_00015	PbeC	664960	666936	-	CP000678.1_664959-666936(-)_1	MYLDSIEITNFRPFYGTQKIDFGFNDLENLTIILADNGSGKTSLVNALTWCLYGEELHDVRNKSEPLYNLRAAKELESNENSINEVKVEVKIRFYSFEDEKKKYFSIYRSLSFQKWGNGKWGDAFADHLIVDETDKDILEDGVAQNAINNKIPKEMFQYFFFNGATLSNYFKNESELSLKTSIEQISQVGLIDKVYDHLVKTSDSINKRFNKKKPKGSVNYNKLINEKMQEQQHKESEIKDNHNKIDIAIRNVNKCVEKLKQVDSGYVNELTQKRKNKESMEKKLKQNIKEDRKNYEKLILELFPIAVLFDELVDSINIADDARKKKTAPPQIERDLLNDILEDGFCICGVKLEDHPECVTELKKRLNNTSKIKQEVFYEDYYDLKKVLTKLKDLPKIESLRRSIKQNEENINEINIQINQISDELAEFDIEDVREYERQSQKNKKIIEDLRKRNKSLSADINTLKKDIEKLKRKRSEAGELEGELKILNNKIKFCEEAITILSDLNNNVQKHIREKVNDKTRKQFTSINWAYDKYRDVTIKDDYKIVITKSTGQKITPGDLSDGEENLLALSFMMALHSLSGFEIPLIIDAPLEKLDKSKRIEFISGLHEYTSDKQIIFLFTDSQYTDDVRANMLQNIADEYELKPYENKTEIVKHG*
GCA_000016525.1	CP000678.1	15	PT_PbeABCD	CP000678.1_690	PbeA_00005	PbeA	667107	669131	-	CP000678.1_667106-669131(-)_1	MVFKDIDSEVSPSYNSAHDDIVNNFYNLVLSEAIKYDRISGFFNSTSLAIAARGIDKFIKNNGHMRLICGAKLNVADLESINNSDDLKNIIDINFLKDYDSIEDEIVKNHVKVLGWMVANNYLEIKIGVNRKKDGFYESGMIHSKIGIMYDELDDSILFDGSVNETAFGWKNNIESLKVFKSWKNPEFMENDKKDFENFWEGNDPSLELFDVPDATKKKLIEIAPNSKDELFNLKLDSKPKLRDYQEEAVENWINNNYRGIFSMATGTGKTFTALSCWDYLRNKKNNLLTIIVCPQKHLISQWESNLKEFGFNGSILIASGDNNKWSSELLGLIGDLESSFNSNNQVVVFTTFKTFASEKFRKKIDFFEGDSLVIVDEVHGIGSFEYRKSLLNKYNHRLGLSATPEIEDDFERTDLVYDYFNGIIYDYDLENAIQKGFLTRYNYHPIFVDLNNEEMELYKDYTYKISIILQKKKKTLLDEKRLNTLLIKRRDVINNAEDKFAHLHTFLKDQEDIKDLIIYCTGKQLPKVQNILDEFDISNHKFTGEESTKKINGKSERDRILELFSKGYYQSLVAIKCLDEGVDVPSTQTAFLMASTLNSRQHIQRRGRVLRKSPGKSKANIYDLIIFPKLKGESNSVKTIFKNEQKRYDEYADLADNSSECSQKFLKKWEEIT*
GCA_000016525.1	CP000678.1	16	RM_type_IIG	CP000678.1_1729	REase_MTase_IIG_00005	REase_MTase_IIG	1795593	1798709	-	CP000678.1_1795592-1798709(-)_1	LKDENKLDELFRFLFIKQSNKLNEILPGLFKTTDDSLELLLNISFTSEEGVVRQLIDTIPEEDFTKQVEIIGWLYQYYISEKKNQVININKSNIKKEDIPAATQLFTTDWVVKYMVDNSLGRYWIERNPNSSLKEHLEYYLGEAQQDEETQSKLDEIRSENISVEELTFFDPCMGSGHILVYAFDLFFEIYKELGYLERDIPELILKNNIFGLDIDDRAYQLAYFAVLMKARKYDRKILQKGIVPNVYAIQESGNITDSIIEFIQKHDEKIVNDVIYLKEIFESGKEFGSLIQVKNIDFNNLRTSLNEIIDNSKSTLTDINITNIISNDLMALINQAELLSKKYSAVVTNPPYMNKFEKNLKDFAKKYYKDYSKDLFSMFIYRNTKFTKSNAYLGFITPFNWMFIKTYEKLREYILKNLEISSLIQLEYNAFTEVAMVPVATYIFCNENKTNGLYNGIYIKLSNFKGNMDTQRNKVLKAISNPVDYKYISNSKKYSNIPTSPIAYWASLNVTNSFKNKKLIEYAYPKAGISTGNNDKFLRKWFEVEFNNINFNCNSMEETKNVKEKWFPYNKGGKFRKWFGNNELIINWKNNGYKIRNFKHSTIRNPKFHFKKSLTWSTLSSSDISFRYNEQGFLFDSKGANCIIKNEIYFNYLFALLNSKVTMEVLSFLSPTLDFGIGSISNIPIILDNSNLNKINKIVSENIIIQKNNWDNHEISWNYTIHPLLIFGERKIEKSIVKFNKLQKVDFNKLKSNEEYLNKYFIKLYKLTNELDYNISKDSISMNLLSKNDLITSFISFAVGCMFGRYSLDKKGLQFAGGKFNITNYNKFIPDDDNIIPVLDTAYFDDDIVGYFTKFVETCFGKKTLEENLDFIAGALSKSKKPSREIIRQYLLKNFFNDHKRTYKKCPIYWQFSSGKHNGFNCLVYMHRYEPSLVARIRTDYLHKTQKAIEQKITNNDNIINNSTSKQEVTRATKEKAKLQKQLKETQEYDEVLAHIANQNIEIDLDDGVKVNYAKFQNIEIKKEGSKTKKINLLKKI*
GCA_000016525.1	CP000678.1	17	RM_type_IIG	CP000678.1_1733	REase_MTase_IIG_00005	REase_MTase_IIG	1802791	1806309	-	CP000678.1_1802790-1806309(-)_1	MDKTAIKTFAINSRKKLMEDVEYKMSLVGIDKDNIYEPISSANGIETYQLGGSTNSIYDNDISKRERLVKEVKQKGFENVVEEVAYTWFNRIIAIRFMEINNFLPTKTRVLSSETAGKIEPDIITEAFDVDLDYTQEDKELIFKLKDENKLDELFRFLFIKQCNKLNEILPGLFEKTDDYLELLLNISFTNEDGVVRQLIDTIPEKDFESQVEVIGWLYQFYNTELKDETFANLKKRIKISKERIPAATQLFTPDWIVKYMVENSVGRLWLEGHPNNELKSKWKYYVDEAKQEPEVEQQLITIRKESEILKPEDITVIDPCMGSGHILVYVFEVLMDIYVSEGFTEKDACESILKNNIYGLDIDKRAYQLAYFAVLMKARKYNRRILTKGISPLLCSIEETNSISKEFIEELISQDRTIEDAFNYLISSFKNGKEFGSILTIKPIDFEKINNLISKFESNNNLTKLKYLDEINLLKNIINQSILLSKKYDVVVTNPPYMGNNGMNPNLKDYIKSKFPLTKTDLFAVFLEKGLEMIKDYGFNCMVTMQSWMFLSSFEKFRKKLIETTTISNLLHMDNMVMKIAFGTSATVFRKINLMNYNSTFYHVKLSDVENDIVNPLFFNDKNKYIIKQFNFDKIPGSPIAYWIDDNLIACFNNTNLSSLGDIKVGLQTGENTRFLRYWWEVDFNNIGFSSINCEDSKNTNKKWFPYNKGGSFRKWWGNQEFIINWENDGEELRNFKKSVLRNSQFYFHQSLSWSKISSGKIAFRYYPNGFLFDVAGCSVFVDDYLNYIFGFLNSNVCGNILDLISPTLNYEIGHIASLPIIIDENKVEEINNIVLENIKICKDDWDDYETSWNFKKHPLLKFNENNLKNSFKSWESYKKEQFNQLKSNETKLNNIFSEIYDIDSNYNVEDKHVSINSSNYEMDIKSFVSYAIGCMFGRYSLDDDCLISTNSNFNIENYSRFIPDDDNIIPILDTEYFEDDMVGRFVEFVKICFGEETLEENLEFIANALIKNNKTSREKIREYLLKHFFNDHKKLYKKCPIYWQFSSGSNNAFNCLIYSHRIDSQIIARIRTEYLHKTQKAIEQRLLDCENLLNTSDSSSEKAIITKEKNKLIKQLEETIGYDEALNHVSNLNLSFNLDDGIKENYSMLQDIIISREGMKNKKINLLKKI*
GCA_000016525.1	CP000678.1	18	RM_type_IV	CP000678.1_685	mREase_IV_00004	mREase_IV	661227	664097	-	CP000678.1_661226-664097(-)_1	MDNQNDILEGAKTAFINETYNPANDFKPKFLSNNFNHKVLNSIKDELQNCDEFFISSAFITLGGLTPLLQDFLELEQRGIKGKILTTDYLNFTDPKALKKLQSLDNIEVKLYAQEKNGFHTKGYVFRKGNIYKGIVGSSNLTLNALTVNKEWNVEFTSLHDGEVLNNLLSEFNNLWDEANNLEDVLPAYEKLYDSQKNFTKLKENYKKLSSEDLVPNSMQVGFMESLRSLIQSGESKALLVSATGTGKTYASAFAVQDFNPKKFLFVVHREQIAKQAINAYKNVFKNTKDFGLLTGNSKDYDSNFLFSTIQTLSKDDVYTKFKKDEFDYIVIDEVHKAGAYSYQKIMDYFEPEFCLGMTASPERPDGIDIYELFDHNLACEIRLKDALEEDLLCPFHYFGISDLEIDGETVDDSTEFNQLVSDDRVNYLLEKSAYYGYSGERIKALVFCSRKKEANELSKAFNKRGHPAIVLTGDDSQQTREDAIYRLTNDEAKNKLEYIFTVDIFNEGVDIPEINQVLLVRPTQSPIIFIQQLGRGLRKFKNKDYVVILDFIGNYKNNFMIPIALSGDRSYDKDNIRRYLMEGNKVIPGASSISFDEVSKKRIYNSINNTSFSRIALFKEKYNNLKFKLGRIPMLLDFYENGEMDPLLILNHTAMDCYYSFLKKADKDYDEYLSEEEISSLKFISKNLASGKRPHELLILKSLIYNGYFSVESIEQLLKTEYDIQNDVKSIESAIDVLNLDFSKKDKKDFPELSFMNEFQISNDFKKYLSHETYRKHILDVINYGLLKYKTEYNAQVEGENLTLYAKYSRRDVCRLLNWPNDDSSTLYGYRVKHNTCPIFVTYDKKEDISDSTKYLDEFVNRDVFSWMTRSRLKLDSKEVVAIKNYQKTNLKIHLFIKKSDDEGKDFYYMGQVEPFDFIQTTIKSKDGDLPIVNIKYNLHIPVKDELYDYFENKI*
GCA_000016525.1	CP000678.1	19	ShosTA	CP000678.1_1741	ShosTA__ShosT	ShosT	1818868	1819917	+	CP000678.1_1818867-1819917(+)_1	MSNINLYSKICEYHITNNGKFTQKFNDELSKHNLKKHEGWLIIKELLYEVSINELINENDIFNRKKELINLLENIYKCENGLYDWQNECLFKFQEDFTSIFNNKSFSEENKIISNYINKIFLKIFISNNNQEIYYLHNYLPKNCYNKLPPIWLEDDLIIDYKELSDKVLIYKNDTNPEVNNIFTNELMEAIVILSDSVFKNLDKIVLISVPSSKVNVTPQTKKSVEMIENDFKKGLFEFSSKKLLDLKYNNILKRTKNIVSQKDCGAYYRNVKNRHLKTISCSYDLPNSTGFIILDDIVTSGTTMDSCKEILINHGAKEKNIICLAIAKTIDCRHLKYHNGKVVLCEDI*
GCA_000016525.1	CP000678.1	19	ShosTA	CP000678.1_1742	ShosTA__ShosA	ShosA	1819928	1820866	+	CP000678.1_1819927-1820866(+)_1	MIKYKELLFLNKINRVGKVTIYTKYWDMLINSKDMDDLFNKLHKSNKISEDKLIKAKNEAEKIYDSVVNDSEINVITVFDKEYPKKLFDMENQKPLYLYVKGSMDALSKSNIAIIGTRKPSNNTEIFEKKLVKRILDVSKRVVVSGLALGCDKIAHETTVNENKITIAFLPCGLNVISPSSNKKLAKSIIEQGGCLVSEYEPDKKVFKRSYVERDKIVAAFSDIVFVLQCGEKSGTMHTVNATIDFKKVNHRDLYVYLPEDMSDGDYSGNISILKSNNGTKVSDIDEFCEEIVILEKDNNLNKNADYQSKLI*
GCA_000016525.1	CP000678.1	20	brex_type_I	CP000678.1_1729	PglX_00007	PglX	1795593	1798709	-	CP000678.1_1795592-1798709(-)_1	LKDENKLDELFRFLFIKQSNKLNEILPGLFKTTDDSLELLLNISFTSEEGVVRQLIDTIPEEDFTKQVEIIGWLYQYYISEKKNQVININKSNIKKEDIPAATQLFTTDWVVKYMVDNSLGRYWIERNPNSSLKEHLEYYLGEAQQDEETQSKLDEIRSENISVEELTFFDPCMGSGHILVYAFDLFFEIYKELGYLERDIPELILKNNIFGLDIDDRAYQLAYFAVLMKARKYDRKILQKGIVPNVYAIQESGNITDSIIEFIQKHDEKIVNDVIYLKEIFESGKEFGSLIQVKNIDFNNLRTSLNEIIDNSKSTLTDINITNIISNDLMALINQAELLSKKYSAVVTNPPYMNKFEKNLKDFAKKYYKDYSKDLFSMFIYRNTKFTKSNAYLGFITPFNWMFIKTYEKLREYILKNLEISSLIQLEYNAFTEVAMVPVATYIFCNENKTNGLYNGIYIKLSNFKGNMDTQRNKVLKAISNPVDYKYISNSKKYSNIPTSPIAYWASLNVTNSFKNKKLIEYAYPKAGISTGNNDKFLRKWFEVEFNNINFNCNSMEETKNVKEKWFPYNKGGKFRKWFGNNELIINWKNNGYKIRNFKHSTIRNPKFHFKKSLTWSTLSSSDISFRYNEQGFLFDSKGANCIIKNEIYFNYLFALLNSKVTMEVLSFLSPTLDFGIGSISNIPIILDNSNLNKINKIVSENIIIQKNNWDNHEISWNYTIHPLLIFGERKIEKSIVKFNKLQKVDFNKLKSNEEYLNKYFIKLYKLTNELDYNISKDSISMNLLSKNDLITSFISFAVGCMFGRYSLDKKGLQFAGGKFNITNYNKFIPDDDNIIPVLDTAYFDDDIVGYFTKFVETCFGKKTLEENLDFIAGALSKSKKPSREIIRQYLLKNFFNDHKRTYKKCPIYWQFSSGKHNGFNCLVYMHRYEPSLVARIRTDYLHKTQKAIEQKITNNDNIINNSTSKQEVTRATKEKAKLQKQLKETQEYDEVLAHIANQNIEIDLDDGVKVNYAKFQNIEIKKEGSKTKKINLLKKI*
GCA_000016525.1	CP000678.1	20	brex_type_I	CP000678.1_1733	PglX_00007	PglX	1802791	1806309	-	CP000678.1_1802790-1806309(-)_1	MDKTAIKTFAINSRKKLMEDVEYKMSLVGIDKDNIYEPISSANGIETYQLGGSTNSIYDNDISKRERLVKEVKQKGFENVVEEVAYTWFNRIIAIRFMEINNFLPTKTRVLSSETAGKIEPDIITEAFDVDLDYTQEDKELIFKLKDENKLDELFRFLFIKQCNKLNEILPGLFEKTDDYLELLLNISFTNEDGVVRQLIDTIPEKDFESQVEVIGWLYQFYNTELKDETFANLKKRIKISKERIPAATQLFTPDWIVKYMVENSVGRLWLEGHPNNELKSKWKYYVDEAKQEPEVEQQLITIRKESEILKPEDITVIDPCMGSGHILVYVFEVLMDIYVSEGFTEKDACESILKNNIYGLDIDKRAYQLAYFAVLMKARKYNRRILTKGISPLLCSIEETNSISKEFIEELISQDRTIEDAFNYLISSFKNGKEFGSILTIKPIDFEKINNLISKFESNNNLTKLKYLDEINLLKNIINQSILLSKKYDVVVTNPPYMGNNGMNPNLKDYIKSKFPLTKTDLFAVFLEKGLEMIKDYGFNCMVTMQSWMFLSSFEKFRKKLIETTTISNLLHMDNMVMKIAFGTSATVFRKINLMNYNSTFYHVKLSDVENDIVNPLFFNDKNKYIIKQFNFDKIPGSPIAYWIDDNLIACFNNTNLSSLGDIKVGLQTGENTRFLRYWWEVDFNNIGFSSINCEDSKNTNKKWFPYNKGGSFRKWWGNQEFIINWENDGEELRNFKKSVLRNSQFYFHQSLSWSKISSGKIAFRYYPNGFLFDVAGCSVFVDDYLNYIFGFLNSNVCGNILDLISPTLNYEIGHIASLPIIIDENKVEEINNIVLENIKICKDDWDDYETSWNFKKHPLLKFNENNLKNSFKSWESYKKEQFNQLKSNETKLNNIFSEIYDIDSNYNVEDKHVSINSSNYEMDIKSFVSYAIGCMFGRYSLDDDCLISTNSNFNIENYSRFIPDDDNIIPILDTEYFEDDMVGRFVEFVKICFGEETLEENLEFIANALIKNNKTSREKIREYLLKHFFNDHKKLYKKCPIYWQFSSGSNNAFNCLIYSHRIDSQIIARIRTEYLHKTQKAIEQRLLDCENLLNTSDSSSEKAIITKEKNKLIKQLEETIGYDEALNHVSNLNLSFNLDDGIKENYSMLQDIIISREGMKNKKINLLKKI*
GCA_000016525.1	CP000678.1	20	brex_type_I	CP000678.1_1730	PglX_00001	PglX	1798711	1799163	+	CP000678.1_1798710-1799163(+)_1	LKTGETMDKTILKNFAVNSRNKLIEDTIYRLSLLGITEDEIQDPIEADGMQTFQIGGTNFSIYDDDINKRKEIIEDIESKGFNNFVEEVAYTWFNRIIAIRYMEVNNYLPTKTRVLSSETAGKIEPDILTDALDIDLDYTQEEKELIFKL*
GCA_000016525.1	CP000678.1	20	brex_type_I	CP000678.1_1731	PglX_00002	PglX	1799264	1801204	+	CP000678.1_1799263-1801204(+)_1	MTPFVWMFIKNYENLRKFIINNKSISSLIQLEYSAFSEATVPICTFVLSNFDENYAGTYLKLSEFTGGMDVQKEKVLQIINGDEILNDKNKFIMKKENFNSIPGNPISYWVNDSIIDIFKNSKKLGKIVAPKCGLKTGITEKYVRKWFEVDYNNIGFDIPNREMAKKSMLKWFPASNGGQYRKWYGNIEDVVFWYDDGYEIRNLFNPNGKLKSRPQNMQYYFKKGLTWSALTSKKLSLRLSPIGNIITGAGYGLFNNEFSLLTIMGFLNSKIATYFSSIFSETLNFEVGILNRMPILIKENSEINKLVSDNITISKENWDNYEFSFDFIKHPFMNFNSDLLKECYEMYASDFKLKFNELKKNEEQINVFFIQEYDLKNHIKKNVPNEDITLFKPNLTEDIKSFISYAVGCMFGRYSLDNEGLQFAGGEFNIDNYHKFIPDEDNIIPVLDSEYFEDDIVNRFVEFVKICFGEETLEENLDFIANALAKNKKPSREKIREYMLKNFFNDHKKTYKKCPIYWQFSSGKENGFNCLVYMHRYEPSLVARIRTDYLHKTQKAIEQAIANCDNIINHSSSNTEVTKATKEKSKLQKQLKETQEYDEALAHIANQNIKINLDDGVKVNYAKFQNIEVSKEGKKSKKINLLKKL*
GCA_000016525.1	CP000678.1	20	brex_type_I	CP000678.1_1732	PglX_00002	PglX	1801220	1802788	+	CP000678.1_1801219-1802788(+)_1	LESLANVKQGLATADNNRFLRYWWEVDFNNIGFSSINCEDSKNTNKKWFPYNKGGDYRKWWGNQEFVVNWENDGYEIRNIIGPNGRVRSRAQNTQFYFHKSLSWSKISSGKVAFRYYPNGFIFDVAGCSVFLDKKNINYIFGFLNSNICGDILDLISPTLNYEVGHVASLPIIFDESKQNEIENLVITNINIEKEDWDENETSWNFKSHPFVFFKGDSLSEKYNFWQKYKTNQFNYLKTNEEKLNKLFYDIYNVDGDHEIEDKYISLNKNDLKKDIESIISYSVGCMFGRYNLNQGGLCFAGGEFDLNKYHNFIPDDDNIIPVLDTAYFDDDIVGYFTKFIEKCFGKEKLEENLDFIAKVLSNSSKPSREVLRDYFLKNFFNSHKKIYKKHPIYWQFSSGKENGFNCLIYMHRYEPSLVAKIRTDYLHKTQKAIEQRIANTNTIINNSTSKQEVANITKEKVKLQKQLKETQEYDELLAHIANQNIEIDLDNGVKFNYELFQNIEIKKEGKKSKKLNLLKKI*
GCA_000016525.1	CP000678.1	20	brex_type_I	CP000678.1_1734	PglX_00003	PglX	1806598	1808721	+	CP000678.1_1806597-1808721(+)_1	MKNIIQQSKFLVKNYDIVATNPPYMGNSGMNPNLKDYLKKNYPNSKSDLFAVFIEKCHDFCNEKGFVAMITQQSFMFLSTFEKLRVELINNHTIINMAHLGAHAFEEIGGEVVQATTFVNKNNLIENYKSTFHRLTEFNSESKKEEEFHNDENKFILSQSIFNLAPSFEFIFWENHNILNSFKLYPPLSKYGKPSRGLATYNDNKFLRYWYEVSFNKIGFGCSSVDDSIKSKKKWFPYNKGGDYKKWYGNNNFVVNFYNGGEEIKKSGKGAFSNINYYFKKGLTWSRISSSYFGVRYHDVGFIIGDAGPSVLMNDDSNIFYIFGILLSNFTLRIISALNSTMTFQVGDLNKVPINMNNHEKENIEKLVKSCIYISKEEWDEFELSWDFKNHYAIKFSQDSFENTFFKYMDFKNNQYNKLKKNEFILNNLINKIYNITDIQDSVVSIKNEITLTKIHLEEFVKSFISYAVGCMFGRYSLDNEGLQFAGGEFNINNYSKFIPDDDNIIPVLDSEYFEDDIVNRFVEFVKTCFGEETLEENLDFIANALAKNKKPSREKIRDYLLKNFFNDHKKTYKKCPIYWQFSSGKENGFNCLVYMHRYEPSLVARIRTDYLHKTQKAIEQAIANCDNIINHSSSKQEVVKATKDKAKLQKQLKETQEYDEALSHIANRNIEIDLDDGVKVNYAKFQNVQVSKEGKKSKKINLLKKL*
GCA_000016525.1	CP000678.1	20	brex_type_I	CP000678.1_1735	BrxA_00015	BrxA	1808795	1809388	+	CP000678.1_1808794-1809388(+)_1	MKYSAGIMSHSFWYLETKNTAEYLAEDISKKELMELSLTENIYQVDSERRARELTNVCYRRLNGFSNDLLIYLSTCDQNSGKLLVLISILRNDKLFFEFMHEVFREHIILGNYTIKDSDLDIFFMNKSNQSEVIENWKDTTLRKVKTNYKNFLIEADLLEKEEGNYKIILPFVDFKLKELLTQNNLTPFLNAISGGI*
GCA_000016525.1	CP000678.1	20	brex_type_I	CP000678.1_1736	BrxB_00005	BrxB	1809388	1809966	+	CP000678.1_1809387-1809966(+)_1	MNIDEKLSKIEPKIKEPSFLENKGLSNEVGYYIFDYDPKYELKVREEVSRIKNKINNSSYAFTIKEFDLYEIIIDILNERGYLEKVFNFEEKKGIEFTTKAIISLLKLNSDNNNVIVNYILERTPDNCVVFLTGVGKAYPILRSHNVLNNLHQKLDEVPVVLFFPGQYSGRELVLFNTIEGSNYYRAFPLIR*
GCA_000016525.1	CP000678.1	20	brex_type_I	CP000678.1_1737	BrxC_00001	BrxC	1809971	1813555	+	CP000678.1_1809970-1813555(+)_1	MQIKNMFEKDIDRDIKGVIKVGQNDDENIYQELDEYVVTNELLKHFTKFFSSYNKGIQSPTDDIGVWISGFFGSGKSHFLKILSYILDSNLKVHGRRPIDFFKEDGKIKDSMVIGDMEAATNVSSDVVLFNIDSKSSSQSSSNKDDILNVFVKVFNEMQGYCGGMPFLADFEKKLDAKNKFEEFKTEFENINGMDWEESRDEFYFISDDIIQSVVNIGFMSENEANNWASKAEENFKYSIEDFANEVNEYCINKGNNHHVIFLVDEVGQYIADDTKLMLNLQTIVEELGIKCHGKAWVVVTSQQNIDDITRDIKGMDFSKIQGRFKTRLSLSSSNVDEVIRRRILAKTDVAQQTLEAEYPSFEPILKNILTFEKSAEMKTYENARDFANIYPFVPYQFNRVQDVLTSIREHSSSGKHMADGERSMLALFQESAIEIKNGSEGQLVPFNIFYNAIEQFIDHTNSQVINKARDNKELYPFDVEVLKVLFMIKYVKEIKSTSKNLTTLLISNINEDRLELQNKVDKSLSRLLEQTLIQKNGEVYSFLTNEEQDINREIKNQIVDNGEVLDNAANRIFQEIYPKNKYRYSNRYNFQFNQSIDNKKINNREFDIGMRIITPFYTSDLSDCSQATFEESNMHNILKGLSESNNEVVVHLLSDLTVFDEIKEALQIQKYLTKKSAEMKVELRSRKQEEYNDKIERIKLFLESSIKDAIIYIKGDKVDIAEKNVESRLDESMGKLVDKVYNKLSYMDFAPDKSDIKKELTNEYQQTLIASETKAMNAVNDMDSYISDQSKLHNTLTLKSLINRYSKAPYGFVNLDVQWLLASLFAQKRIVLTINSDEISLRNTDASKILDYLTKNEYLEKLLVSEKEVIDSSKIRKVKEVLKEVYSLNLTHDNDERIMDEFKRVNTSKIEEIDKCLLEFRISNKYPGKSILEESKELFNDANNKKNTLQFYNYVSDNDEEFLDLADDLDPVLAFFNGSQKAIFDESCEVYKVYEENINLINDSDLSDVASEIYRIISMPNPYSNIRKLPELNNKFTTHFDEILEDKKTIILNGIKEDYESIKLRLNTDELKAKFENKFISEFDSLKNKLDSEKNIAIIDGITMESENLKNNCIHEIDLFINSITPIYPPEGAINKPVSPQPIPVEVDVDIKTITLSPKVKIESEDQIDEFLQKVKTELKNKLENADIINLKL*
GCA_000016525.1	CP000678.1	20	brex_type_I	CP000678.1_1739	PglZ_00023	PglZ	1814082	1816586	+	CP000678.1_1814081-1816586(+)_1	MNLEEIENRINSIIDEAYHRQIVFWYDENQEFIEDINNIQLNNAKLHILKDNNLIKTKYQIEFEDKNSNYLVYAPFSQPDDNENYLADLIHYAVPFSADKIEMIGQELGISPEFYHLLKKYSLFWNAKSRVNAFKDLNVSFTELNIKQAILAVLSNQKTLNFDYIVREVIINNFNEENEIIKNFEKYNILEDFWELISRKFKYSEDNPSVKRLVRFLILNYTANSYRGSTPKSWDEYLVSDKNNASIFISEFMNNANYSEYYDRIARELESKLNITSLSKTNIDSYINCDSFERFDENIINHYTELLFETKVDLGAEFKEILENRKKTHFYLKYEDNYEVLKYANLFISLINEFMRSELPEKPEEIIKEYSEKWVYLDSYYRKFYYFYDKLDDTEYLEDLRQLVENLYVNRFLSVINPKFTKKLAEKPISELDIPKQWKFFKQHIPTSIRKHKTAVIISDAFRYGCAVELFAELEKDPTRTPEIKPMLSTIPSYTALGMASLLPNKEIVYEGDTILVDGMNCRSTDERNNILSSNVNEVIAISYEDVDKLKSKEFKELTKGLNLIYIYHNKIDARGDHAPSENEVFNAAQETIEDLEVLIKRLRNQGNFAKIFITADHGFIYKRDKLKEHDKVNLDKFPEKKHKRFILSEKPLKIDGAVSLSMEYLNMDKYVNVPIGADVFKAQGAGLNFVHGGASLEECIVPLLEVKAGKGAKNQRTVELQLISTKNTITNYDVMLTFFQKENVSQDVLPLEASVYFIDEENNKISGEQIIFADKNSDSAEDREFKEKFRLLQKQYDKSKNYYLIIRDLKEDVEVDRIPFTIDMAFQDGFDFF*
GCA_000016525.1	CP000678.1	20	brex_type_I	CP000678.1_1740	BrxL_00002	BrxL	1816599	1818647	+	CP000678.1_1816598-1818647(+)_1	MTEEYDLQDDLNTKLKHYFEGKIVRKDLTKRVKEGANVPVYVLEYLLGKYCSQDDALVEQGVQTVKNILANNYVRPDEAQKILSKLKELGSYSIIDVVTVKLDYKTDTYYASFSNLGLNDIPINPEFPQRYERLLGGNLWCMVNLEYDFDEADFRSQTIKIRNLQPIQLPNIDLADILSNRKNFTKEEWIDILLRSCGMEPTQFDKRVKWLLIARLIPLVENNFNLCELGPRGTGKSHIYKEISPNSILVSGGQTTVANLFYNMRDKQIGLVGMWDCVAFDEVAGIKFKDQDGIAIMKDFMASGSFSRGKEEKNANASMVFVGNINQSVESLLKTSSLFDPFPSEMGTDTAFFDRMHCYIPGWEIPKYRPEFFTDDFGFITDYLSEFFREMRKRSFTDAYQEYFRLGRDLNQRDTIAVNRMVSGLVKLVYPDGNFDKEDIREILTFALESRRRVKEQLKKIGGMEFYDVNFSYIDLEENRDCPVGVEEQASSTLIPEGDLKPGHLYSVGPSENGKLGVYKFETEMMKGNGKFTPNGIGSKKDVNEAVKIAYQYFKSNAGSISGQISYKDKDYVMQVKDLHGVGMTRYLTLATFIALCSVATNRKVLPSLAILGNFSLGGTVDKIQNLADTLQVCLDNGAKKLLIPMSSYVDIGLVPSDLLVKFTLIPYNTPEEAVMKAFGIE*
GCA_000016525.1	CP000678.1	21	cas_adaptation	CP000678.1_23	cd09634	Cas1	15370	16374	-	CP000678.1_15369-16374(-)_1	MKLIIDGYNKTLRKKDNQIVVMEKDNEIYRISANKVSDITIMAKGHITFDALNLMAKNNIKLISINYFGQINYILESPNQNNIVLKKLQYQASENHKGLLISKEFITSKMKNQKSTIKTLNKNKKIKEVKIIENKIKQNIKDFKNFKITLNDNIFTSKNKIMGFEGIASVNYWEAVSLLLPDEINFKKRNQKPENDVVNSMLNYGYAILASEIAKNIVTLGLDPYCGLLHADLKRRQSLIFDLIEEFRQQIVDKTVFKLINTNQINETNIDKRNNSLKLESRKLLAGEIMAKIHSDLTFENEKVTYAKIIENQTKKLVKSLLNNTEYNGFYLNW*
GCA_000016525.1	CP000678.1	21	cas_adaptation	CP000678.1_24	mkCas0128	Cas2	16371	16655	-	CP000678.1_16370-16655(-)_1	VIKLKILVLFNLKFKKDILKLKRILNYNAFKQISEKTYIGNLDNNEILVLKEKISKIPDENGFIIIIPICGACYNKITYFGKEITLEEEKYKIL*
GCA_000016525.1	CP000678.1	22	cas_type_I-B1	CP000678.1_160	Cas2b_WP_014295803.1	Cas2b	155732	155995	-	CP000678.1_155731-155995(-)_1	MYVIIVYDIKVERVNKVKSFLRQYLFWIQNSVFEGEASESEFKIIHDGLMKIIDTEVDSVIIYKLRMADVMNREVLGIEKAPIDEIL*
GCA_000016525.1	CP000678.1	22	cas_type_I-B1	CP000678.1_161	Cas1b_WP_142933338.1	Cas1b	156000	156968	-	CP000678.1_155999-156968(-)_1	MSKKNYYILSEGILKRKENTIYFVNEKGKKPIPINKVYSIYAYGQITFSSQVMSLLSKNGVPIHFFNYYGFYSGSYYPRETLLSGDLLVKQADYYLNIQKRLELAKLFVEGAANNILKVLAYYKIENNIKETLSELNSTNKITEIMNIEGRIRSEYYSKFDEILPDDFKMEGRSRQPPKNMINSLISFGNSMMYSTVLTELYNTQLNPTISYLHEPSERRFSLSLDLSEIFKPIFVDRLIFYMVNKRMLSKKDFNEDLNCCLLNDKGRNKFIKEYNKRLEKTIKHKKLKKNVSYQRLIRLEAYKLKKHILGIEKYDPFVSWW*
GCA_000016525.1	CP000678.1	22	cas_type_I-B1	CP000678.1_162	Cas4b_WP_019267510.1	Cas4b	156983	157489	-	CP000678.1_156982-157489(-)_1	MNFMISKINGTQINYYFICKTKLWLFSHNIQLEDEHENVKLGKFLHETSFKREKDFLIDNLINVDFIKITDSVEIHEVKKSQKMNLANEYQLLYYMFYLKHEKDIKNVVGFLNYPDSRKKKKITLTKEKERDLFEIIDNIKNIVDSSMPKPKKKRICSKCAYFEFCFS*
GCA_000016525.1	CP000678.1	22	cas_type_I-B1	CP000678.1_163	Cas3b_WP_008086256.1	Cas3b	157490	159694	-	CP000678.1_157489-159694(-)_1	MVILAKPNETLMEHTENTLKVFKCIKECYPDVPKICGVPDFWEHLFYILFFHDFGKAAVGFQNSLNSNNYWGYRHEILSACFIISLNDIFPEVTINAIGLTIITHHKDVKKLRKDYQIKNKEAKRVFDEKLFELKPNFDELISYLNLVPKLSEKYLGYKLKTPNNISFEDLRSVYNQTVLNYFKDFKIGNYNELHGIYGYFLKGFMNACDYLASGSKYEILSAVKNGDLYTFDSLRKTQLIASKTKGSSFLIAPTGSGKTEASFLWADNNQTDNFSKRIFYVLPFTASINAMYNRLVKDLGSDELVGISHGKASYFIYKSVESGDYDESNFETKRIQNLTKKIYRPYKILTPFQLIKFFFGVKGFEMGLSELTNSLLILDEIHAYDARVTCLLLESLKILKSKFDVDIFIMSATLPSFLKNLFSKELDISNFISLDSKELDSFTRHKVNIINNCIENCCDKILNDINSGKKVLIVCNTVDKAQFIYEWFKEKDVDNSALLHSRFILKDRERIEKNLDNLNLLIGTQAIEVSLDIDYDVLYSEPAPLDALIQRFGRVNRRGWKDDIIKQVNIFKIGSDNDKYIYNQNLVNKTLDVLNNFDILPESKIQEIIDHVYSEGYDSKNQETFDEVKLSFNRLLKNIVPFINFNKDNDFYNLFDSYEVVPQKFREEYLDEINNKRYYKSMSYCLSISKGQFFKLQKDNNVEFDCNSNTYFIDVKYDSELGLKLSDEESTIL*
GCA_000016525.1	CP000678.1	22	cas_type_I-B1	CP000678.1_164	C19_cas5_1	Cas5b	159703	160323	-	CP000678.1_159702-160323(-)_1	MKYLRILIEGWTASFRYPAFISGFQPTLPVPPLSTIYGLLSAAKGELVTPDETNVGFVFDYDAKAVDLETIYELKGLKGNKSNVAKREFLFNPSLYLYTDDLKFKKYFKNPTYPILLGRSSDLAIISEIKEIKMEKKNNVKLGKTILPFGIEGAFGIIQALPTHFSDSIPRKAIGTKPYLLMNQFFDYSGDCYFDSELNWGVWIHK*
GCA_000016525.1	CP000678.1	22	cas_type_I-B1	CP000678.1_165	cas_Cst2_DevR	Cas7b	160324	161310	-	CP000678.1_160323-161310(-)_1	MTNNVVGLMLIDAPHSALNNAGSDAGDRTDNIVRVKTIRKGMTRYPYVSGQALRYWWRETLEDKFDWEMSPISREKKIAFTSANPIEYPDDDVFGYMRAMSKKEGGTVTRISPLKNSPLIAVIGQNPTEDFGVMSRHEGDPVPYEHEFYSNILKGIFSIDLGAVGIFSESEKTGYKNMSADLLKLAEEKGLEHEEDKWIMDKDIRIKRTQDIINALPYLSGGAKSASHLTDVTPKIIVLAAIDGGNHIFMNIVREEKGELIFDLNALDEVISDYSDIIKSDIFIGVRTGFLKDTQDKIIEYAKNKENVHIGTIKEITDKFSDEIPKLI*
GCA_000016525.1	CP000678.1	22	cas_type_I-B1	CP000678.1_166	cd09665	Cas8b	161313	162671	-	CP000678.1_161312-162671(-)_1	MSKNLDLKITGNPFIDAGIFALKGMLDKSINNITIEDIENEAKFISKLYLNDAWNKNMYSIFPNSSLVNNAIKGNRSEKYFDDLKCEIENIQDIQDEGSCIGCGRRNSVNVFGKSTIPLTGSGSLKNYFSFANDGADYCSLCAILTQFSPLLMYTCGGKFILLHSDSELVMSLWAKETIQNVDNQIALKDYTGCCNDGITRPVNAIFEIIIKVISLSDLWEDENPSLNFYYFTNYNQGPELEIYTLPMEVFNFLVDIPLEDKHNWNFILKKGYQFVKWDKKETFNKDKKNYYYKNKPNVVYNNLLLNKSILKYFYNFKYKKTYCSWKLVNAYIREVRKMDEKRIDAIKTVGDKLSKYIEINDSKKTLSSLENASSYNNFRNVLRKILKSKIKDDNELLFTFDDYVVNLFPEGNLTWRETQDLLLFRIYENLHDWMVENDFVEEVSEEELLEE*
GCA_000016525.1	CP000678.1	22	cas_type_I-B1	CP000678.1_167	Cas6b_WP_066632526.1	Cas6b	163006	163734	+	CP000678.1_163005-163734(+)_1	MRLEIILKGKNNFKVPFNYNHILSAIIYNKIADLNFANELHSSKSFKFFTFSQIYIPKRRIVKDGIIAKDGVISFYISSPNDFLIKSLVDGFLEDLEISFQNQKLTIQKIEALKTPEFSSKSEFKTLAPIIVRTKKEINGELKIWDLAPSDKFFKSLENNLIKKYIKFNNLTKTDKKINIYSDMNFVKRKRISINKGNATTHHRAYMMDLILEGDLDLIEFAYDVGIGEKNSMGFGMIKLLE*
GCA_000016605.1	CP000682.1	1	DMS_other	CP000682.1_53	mads_8	mad8	47130	48773	-	CP000682.1_47129-48773(-)_1	MQKVTRYLIAIGLVLAEMIFVELESLQPIIGGFNGALILSVLLFLDGVFSLLVLDSLIPSLLFSLSIFALFNLVYGSVDPLILLEYLSGVGISSAFLYLTRSLWDTTFRLWRRIKRTPDLKILLVSAILAPAVYALTRSPFMATGVIIDGAILSFIGRIELSPLSSLSWISLPYLLMVEPKETSTGICIGNEEKVLVRSLTPGLFQAGYRYKWINVKKPFCVDFSKMKNYNMVIVGSSGYGKSTLAKLILSKTNVDYIVFDLHGEYEDVPGRRMDMSLNGVNPLSLFGRSPKQRSIEIALMLKSIFNLGSIQTMDLSNLFVEAYQERGIYDEDERTWSLDPPTIRDVLLLLERKKRASFNSQDLNRWGSIDPYLRFLDSNIFYGSEDLGKLLEGKVILDFSRITTTNIKYILMETVLTSILGSMYLEKSASLRKLVVIDEAPFLLGRESGEALAERLFAEGRKFGYGFILISQYSDKLEKMINNASMTMIMGMNDPDELNYIARLIGGESQEARRVIYETLSVLERGKVITRDITANDIVVVRLNQG*
GCA_000016605.1	CP000682.1	1	DMS_other	CP000682.1_54	BrxHI_00004	BrxHI	48813	51530	+	CP000682.1_48812-51530(+)_1	MSSVSQEFISRLQSLGYRELTPIQKLAIPSILKGKHTLVIAPTGYGKTEAAIIPVMYQIFAKGYERISALYITPLRALNRDLEGRLKSFSQTFGIRVATRHGDNSRKERREIILNPPDLLITTPETLLYLIVDKRVKKLLANLKWVIIDELQEMLDQKRGYELSVVLQRLKRISRNPRFIGLSATISDVELAKSYLSLDEEVEVAKVDGRKDTEILIETPEPSQEVVDLAVKRGMDPILLARLLRLKDVIEKNRPVLIFTNTRETAEFLANQLQTMFNLRVATHHGSLSKEIRTNMESSFKAGELDAIVATSSLELGIDIGTISLVVQYMSPRQTIRLLQRVGRSGHSLNRKARGLVIPGNYMYDVLECKAITELSKSYLEPMIKEENPLDVLAHQIAGMVIEGPLLMSDALEIFRGSPYFRNLTPELLEAVVEQLEAERVVKREGEVLKPSRRTWKYYYTVNMIPDSNMSYLVINTNTNSRIGNLDFDFVSILDEDSVFVLGGRLWRVVSIEEGKVFVSPAELKKGDLPSWFGEAIPVEKEVSMKVYEYLTESFAGRREIEPELKAKIESHLSRNYPALRRDLILVELVNSDLLVIHSPFGTRGNNTLGSLISAVLSSMGYRTSFRSDPYHVVLTSMVPLDVGVVEDVLGKVKSMDPEYASRLLEQQVVNEPEFKWILLIEAQRFGAIEKGTEIKLGHYVLRAYIDTVIGKEAIKEFMLRFHDVSILSILKGMAWEVVEVPSPSPLAQEFLDRLLVFTSIDDKPVMVEVFKRRLLNKEILSICLLCGWNSRVKVSDVPERCPKCGSVFITSTFPDDREALDIVKRNIRGEKLNRKEQKRLSELKSIASLYSNYGRTAFLALAVRGIGPTNLGRVLRSLSKGEDKFYQALMEEERKFIRYRKYWQ*
GCA_000016605.1	CP000682.1	2	DMS_other	CP000682.1_780	mads_8	mad8	692567	694045	+	CP000682.1_692566-694045(+)_1	MVIGYVIGEATPQEALMLAEKPVRAGRYVVLEYDGVKVLGLVTSVTRGSPLLDLTLNDIKIVQKLKNLDTSIPQFVKAKIKLLHDMMSGTIPDLPPGPGTPVRFAEEDELRDIFSDGDVMIGSVIGMNIPVKIRVNSLSRHLAILAATGSGKSNTVAVLSQSLASIGGSVVIFDYHGEYYGSDIKPLNNIEPKLNPLHLKPKEFATLLEIRPNATIQYRFLRNAFVSYIDGLRERLKEGNVDYNMLNSEFVSELEREIDEQLKDEKQRSQREAADEVKNKLEEFVDRYGDVIDLTVPDITTRIRPSSVNVVDISHMDEDAMDAVVSHYLRRLLDSRKEFRHKGTGLGFPVVAVIEEAHVFLSKNQDTLTKYHASKIAREGRKFGVSMVIVSQRPKGLDETILSQMTNKIILRMVEPTDKKYVLEASDNLTEDLVEQLSSLGVGEAIMIGNLVKLPAFVRISRFTGRLGGSDPDIRGEWSHFLNARNVDAEFG*
GCA_000016605.1	CP000682.1	2	DMS_other	CP000682.1_782	mads_3	mad3	695187	697763	+	CP000682.1_695186-697763(+)_1	MRLDRVYLKDFLSHEKTTVSFKGDINVIVGQNGAGKSSIIEAITFALFREGKGKQEEMIKKGKTNAELELVLRDNNLEVRVLRKIPPGDQLYVNGKLTARGTKEVTKKIEELGLNSKVVTSTMIVRQGEIETIFDTLTDVLKRVMMIDNLEKLTESGGKIKQLMDKYDQEVRSHEIYLENLRRLQEEKSSLEREISSLTERMEKTREELQKLESEEAKLKDKIKDLEEKQREYDVLLSEKRLAEDELQRVMAELRNLEGLERRISNLEEKEKELEKIVSLSDTILDLEGKRARLTDRKNEFERVKRQFEKKSKEFEQKRKLEPRHEEYQRVVSRLKELEEYHERFTSLYSTLRNLMERKNKIEQEVRMLPRIAVEEIQTRLDSVSKELDEAASLQKERKVEYDQIRKSLDALLSATEGKCPVCGGPLDEPHRQELTQKYRQRLTELSKELKDLEGKLESLKRDKSRLEDEHKRAIRVDAERRGKENDLEGLSSDIARLESELKQLKELEEEFRAMQRRKDELENDERSYLQVQGVSEAEVMELEDQMATYSHDISTLEEEIDQLEGRVGNLTKQDVESAKGQLEKVRRELSELQRKRGEKTNLESRMVELKRSVDELSRRIQLLGFRRQDLEQMRRDLEVLSKQLREVHGDLGNLEGKLNQVKGRHQEVENEIAQLQEKVKEVEKSRRAKERLEKLRKVLSEGMLQSYLISTLKGRIENNLNDIVSMFDISYTRILVNMTQTKTLSGKVELTALNQSGQQLSIGMLSGGEKIAVALALRLAIARALTGEIGFMILDEPTVHLDSMRRAELLSVIRESMNVVPQIIVVTHDDEVLRIADYVIRVEKVGESSRVKEEIAQ*
GCA_000016605.1	CP000682.1	3	DMS_other	CP000682.1_2204	NEase_II_00007	REase_II	2030667	2031359	+	CP000682.1_2030666-2031359(+)_1	LKCEGKEIVSRLDRAYKIKSEDFLAIEIWEKTRDPFKVLIATILTQNTTDKGAKKAYEELDKEVGITAEGLSRADPEVIKRCIRKVGLHNNKTKVIKEVSTKILNEYGGDINKVLDLGLPKAREKLVELPGVGKKTADVLLITCRDYPVFPIDTHIFRISKRLGIDGNYDKVSSFWREVSDNLRLRAHLLLITHGRATCKAIKPKCDTCVLNDCCEYYARLRGSQGPETS*
GCA_000016605.1	CP000682.1	3	DMS_other	CP000682.1_2207	Shango__SngC	SngC	2033307	2035928	+	CP000682.1_2033306-2035928(+)_1	MISLAKQFSDEEVFRLLRPYVAEWFREKYGSFTPPQKASIPTIKANQNVLISSPTGSGKTMAAFVGILDSLLELAENNALEDKVYAIYISPLRALNNDMYKNLFIPLEEIKTRVTLPQEIRVAVRTSDTSPNEKQKMLRRPPHILITTPESFAISLVSPKFSQKLRDVKWIVVDEIHELAGSKRGAYLSGFLELFESFLSSAPPVRIGLSATISPLDEVAKFLVGDRDCKIVDARFLKGMDLRVISPVRDLIHSSEEEVSRGIYRTILDEIKKHRTTLIFTNTRSAAERVSYRIRKMVEEEKLFDADLIGAHHSSLSRDVRLEIENKLKNGELKVVVSSTSLELGIDIGYIDLVLLLSSPKSVSRLLQRIGRAGHHIRQVSKGRVIVVDRDDLVECAILTKLAREKKIDNVHIPRKPLDVLVQLILASSLMGEQDIEKLYSTIRRSYSFSNLTREEFDSIVDYLLGKFGLDSKNVYPKIRMGDKGIRPKRGGRMIFYMNSGTIPEESLIPVFTEGNKYVGNLEEEFVEILSPGDIFILGGRTYEFLLSKGNRVIVKPAEGQRPTVPSWFSEMLPLAIESAMEIASFRGKIAQMIRDGKSQDEIVTHIENYLDVSKSAARSIYTYILEEYLFIEGYVPDDKNLLVEIYDDEEDRRNFIFHALFGRRALDALSRIIAWKLGSDLNMDVRTSITDNGFVLTIGEKRDYDIAKALMEINPEDVYDLLGNIVLRTEMVKRRFRHTAERSLMLLKRYKGRETSIDRRQINSEVLLNVVKEIPNFPVLKETLREILEDYMDIHSAKWILERIIAGDIRVKVIGPNPIPSPFAHQILAKEYSDIVLASDKREFLRKMHDKVLQFLREKGINVDLSYTTVSE*
GCA_000016605.1	CP000682.1	4	PDC-S01	CP000682.1_1069	PDC-S01_WP_067088819.1	PDC-S01	965266	966531	+	CP000682.1_965265-966531(+)_1	MSMISQMSFQNPWWTQPSSIDDDDHVRRAKYYLPPVRENLLILGPRQVGKTTYMKTVIRDLLREVEPRKVFYFSCDSLSRKDELIQLLNEYRTLVNGDEAFIFLDEITSVDAWNMGLLHLFNAGYFRNSLVYVSGSSSLNLSRETLPGRPLKKVVYYPLNFRVYFDLFTRKLDVPTLPVTSPHEIMKEAKKLLPHLSALNKALLSYVERGGFFATNLSSASLYETYRDTVLSEIAKTGRSEALFKQVISRIIESYGSRISDNGISKEISASHTTVSEYLELLERLFITRTYRKWENGRVNYRSLKKVYMIDPFLFRVMKRYSLGKDLETEDIPHVIEGIVGEHLSREYAESLFTFFKDGREIDFLVRGIGIEVKWSERVRSRPKAPEYVLTMDEFDEERRLIPVSLFLYLISSDKVFYDLG*
GCA_000016605.1	CP000682.1	5	PDC-S01	CP000682.1_1175	PDC-S01_WP_067088819.1	PDC-S01	1074669	1075916	+	CP000682.1_1074668-1075916(+)_1	MRVEDFKAVIAEFLNSEIPKTTDRETRLPLDTNYVITLTGGRRVGKTYILYNTMSRLVSEGKASKDEIVYVDFEHPRLRNLSAVDLDDILTAFYELTGKKPRYLFLDEIQTVKDYGSWFRRRLDARVFLTGSSSALTPSRIAEELRGRSLNFEVFPLSFREYLSFLGVRVNPEITLYTEEKGKILSLLREYLRYGGYPAVVLERDPGLKKMLLRSYFDSVVVRDLNERYAETFASYIVSNYSSLISYNRVYNYLKTLGFKVSKEKVIELFRRGREAYFLFEVEVFERSETKRKVNPRKVYIVDMGYPYALGYDSVSKAMENAVYLQLRREGKEVYYWRSEDAEVDFVVSEKMEPKELIQVTYAEDKIEDREVKGLRKAEREINAERSTIITWSYQGRVNGYQAVPLWYWLLRRER*
GCA_000016605.1	CP000682.1	6	PDC-S01	CP000682.1_1045	PDC-S01_WP_067088819.1	PDC-S01	937070	938323	-	CP000682.1_937069-938323(-)_1	VDIEDIKQVIVDQSDILQNKLRGRIVKRDVPDLLKYLRAPNALAILGVRRAGKSTLATLLLQGKKFAYVNFEDERLKGIRKEELNKVLQGIHELYGDVEYIIFDEIQGVEGWEPFVSRLRDVKRVIVTGTNSKLLSGELATSLTGRHSDFILFPFSFREYLRYKGEEVADNDFYSTLRVSRLKVELENYIVEGGFPESLILSREQVNFIYNDILFKDVIARYRIREIGKFREFARTLVSYYSNEVSLSSLAKVLGLNKVTVEMWANGLSEAYLIFFLPRYGEKLKQRLTYNKKVYVVDPGIISSVAIKGKDKGRIMENLVAIKLVRELQGTDHLYYVRNGFEVDFYDELNSRLIQVTYASDVVEEREIRGLIRGHELTRAKELIVVSWDLRETIKHEGMEIRVIPLYQFLLRDYNTL*
GCA_000016605.1	CP000682.1	7	PDC-S27	CP000682.1_1081	PDC-S27_WP_184132443.1	PDC-S27	979520	980806	-	CP000682.1_979519-980806(-)_1	MNMIFVDREKELQTLMQRLNSPTFELVIVYGRRRIGKTSLILRAISGRNDSVYYYATERNNLERFREVAQRKFPEVRYAREDWESLLHFLRDKVVIIDEFPYLIEEDKSILSTFQRIVDENRDSRTKLILLGSSISVMEDVLSYRSPLYGRRTASLKVGELKFRDLRHLGFSVEEAVKIYGFAGGVPMYLTRVTPPFLDWVNRELKRVDSFLRDEVDFLLRYEFREIGTYKEILRAISMGKNTLAEIRDYVKVGGEISSYIKKLERIELVTREVPVTESVRSKMGRYVIRDNFTNFWFRFVYPNLSLIEEGTYEITEGEYANYLGHVFERICREYVRDRYRVKKVGRQWWKDVEIDVMGLGNVKVAGECKWSEDVNPHSVLANLERKVERLGHTVDRYVVFARSFSTKEKMEKAELVDINDLNSWFMS*
GCA_000016605.1	CP000682.1	8	cas_type_I-A	CP000682.1_1174	Cas6a_Cas6a	Cas6a	1073299	1074147	-	CP000682.1_1073298-1074147(-)_1	MQLMKMTFNVTPLHDVVLPPLSSKVLKYLVLSQQVLPFLEELVRSKDKQKPLFISNLALDGKRLYSRGEPITVKAKTRLTGSVTFPFSKEAFNVGGGRVKTVYGEYEISLKEVSVLDETPSTSTRGNLRVSFLTPALLCSKIYLPPFLREKYRRKKIGFSLIPTPGLVVAYGYRQYLALLGKTDSYENDIKTFKLLVMANALSRVVGYRLYPETVVIGEDEKGRLRLTRGVKGWIEFDIVGKLKESAAKYLEVASFLGIGRSRGIGLGEVHFKMVERGENSH*
GCA_000016605.1	CP000682.1	8	cas_type_I-A	CP000682.1_1176	cd09724	Cas8a	1076167	1077195	-	CP000682.1_1076166-1077195(-)_1	MLVNTYDIFGDYYVITVASLGEGQWRGRGLEIPDNRFLDVMQLASSLARGKEEERRKRIEKTKKIEGILRILPLSGNDKKPFEQALSCLNIPTQSTISEILGKANPDMAKKECQKVSAPSFVKPEMYEYGKYPGYRGSTKVEVKVDPVYLVVAVAGWVISRLGEAMISNSDRVGIHLFPVSVDRQFSVLPSLVKDSPLIPGFYPSTAFLLWLAYQMVSRKAEIRSGINIYAVSDAGGQSPTTVVGGFTTSVERLLENKIFRDEQAYAVEAVTREALRYDSGKRDYAIRISNLLYEVLMGSRRSEELMYFANRELLSINLTKSKEDKRLYEMMSMLARKIAEV*
GCA_000016605.1	CP000682.1	8	cas_type_I-A	CP000682.1_1177	COG2254	Cas3a2	1077185	1077943	-	CP000682.1_1077184-1077943(-)_1	MKPCAFEGQGLRDHALGSVREVQRVFGESYFQVMKRRIDALVRRLDNKQSLDSSFIKGISAEQWRDLTFFLVAFHDIGKAGEFYQNKFNEDCTPKERASFAFHEVGSSLYLYRLRWRNDILRFWSVLTTMNHLNAIRSLDNLEEARRWISKEPAILHLRRYGSLGELEVFAERVSWAVKVTPPENYNVGDLQDMETWLRDKTNLRLNKGYLLLLLPVIVGDNLDSSAQRERDEDSRRKRRFIRALEEMYHAS*
GCA_000016605.1	CP000682.1	8	cas_type_I-A	CP000682.1_1178	COG1203	Cas3a1	1077940	1079418	-	CP000682.1_1077939-1079418(-)_1	MSSLVDYYGEACKLQGFEPRKGIEETLSKIEEGKAVILTAPTGYGKTSLTYALGLASLRGNGHFDRVIHVLPLRSIVQDLTSKLENFMRLAGYSNTVVGAYDMDFHDTPYFLRKVNVTTLDSFVLNMFKLPVSEITRGMKGMGTHYEVPRGAIYSSVVVFDEFHLFSDDGGKDKSLTSVIASLRGLGAMQVPFVIMTATLPGSLRDLIKEELEDVVEVVEVKDNFKIERDVSVDFVDELDFNKLDRRTLVVMNTRKGAITAYQEAKKAGLSPVLIHSKFSAMDRRRKVDEIKNAKLVISTQVIEAGIDVSFDVLYTEAAPLPNLVQRAGRVARYGGQGEVHILPFSGHVYDRNDVETSLEIVRREGKLDSSLMSSFNTSYILNSDLLFSLNILDEGPFFSSEATAKLLKKECSITRETSLIMGFPQGCRSSACGIPLTEDEAKDLLERGAKPLRDGELVDWKPGNLCLSIDFMLKGIDGISVDYNQEVGAIL*
GCA_000016605.1	CP000682.1	8	cas_type_I-A	CP000682.1_1179	cd09753	Cas5a	1079402	1080127	-	CP000682.1_1079401-1080127(-)_1	VPPSELTYSKVWVRLHWGFSISYPTASKEKRATLLPPPTTLVGALSYGKFRGFDVSGDMKGSPAISILDRVKVASARLEGQATYVEDIVRNVVSYFQKPERRADRKYTYNVVPTGKVYSPGSLLKLVYVTTFPEDELRRLSWSITRLGVKEGLVSVEDVEVGRAEVVKGRVRTGYYFKASIPHLMGDAVYVDFWEGGLVWGHEAELVRYVIPMKQVPLRSSELEVEAQEAYKVGDEYVVLS*
GCA_000016605.1	CP000682.1	8	cas_type_I-A	CP000682.1_1180	DevR_archaea	Cas7a	1080127	1081098	-	CP000682.1_1080126-1081098(-)_1	MISGSVRFLVNVESLNGVESVGNLSRHRTAPIVTRKSTGEYVIRYVPVISGESLAHAYQMALVEIAEKMGLPVTHRTKQGELIKFANDDVLKEENIASPKDEKDARRFEVDVMLKDVVADVGGFMYAGKNPVRRSSKFSVGYMIPSLKTDEIPAQLEAQFHVRYSVVSSKDKQAIYNVEVGSALYTVSFLLDDGLIGVPSNPGKADKEDELLRIRGARVEASVRALYHLLTGNFGAKRSRFLPQLELKSAVLTVTDFPFVVEPGHSDDYIKLSHERAERAKSILMGKKVKTFAINREGLDTGKAEVKSNPEEVVEALLKEVKG*
GCA_000016605.1	CP000682.1	8	cas_type_I-A	CP000682.1_1181	pfam09702	Cas11a	1081125	1081490	-	CP000682.1_1081124-1081490(-)_1	MEPRLRRVANLLATASIYAETPTLLDRISNALSKEAAVKVIGDCERIVNTGLNRGEIRLQTGENPRIYIDVKEGERTKTYELYGSLSSSEDVTQFIEDVERDIYTARKVGAVAMATVNGVL*
GCA_000016605.1	CP000682.1	8	cas_type_I-A	CP000682.1_1182	CARF3--CARF_MK_CARF_01001287	CARF3--CARF	1081560	1082282	-	CP000682.1_1081559-1082282(-)_1	MQWYRMLISYRIERITRSDIGKFTFFTPSQLFPVTCLITPIGFDEKFIVRSFLRHGKSRIQEVLLVKPSAKNEKTEIAISNLMKLLSEASTPLQTLEINHDDFVSSVSRIMSWVKRSTHSDYLLNLSSGMRIVDLEILTAFLLLQIDAEVEVETETLQGLVTFRVKDLIPYQLEESDLKILRAIHLGENKVSEISRKMKLPLATTWRRVKELQTAGFVTQDADGLKLTQKGRIFANLNFS*
GCA_000016605.1	CP000682.1	8	cas_type_I-A	CP000682.1_1183	Cas4a1_Cas4a1	Cas4a1	1092307	1093125	+	CP000682.1_1092306-1093125(+)_1	MRSQITRQLRLLHSYRASDPIEEELRGWSYHHPPIKPRRYLSLSMGDVAYRYCETKRDVYLRRNGVQGEANQALNHGLSVHRIFSTISREVSRLTLSGLPPWDVVSILMSRCSKLSRECQDRSGCEQACKSFSLDLISDYFDSTSFIPTISEFRVDGTPLGLSPRLSVDAITQFSMVVEIKTGTPQDFHKLALAGYALALESSLELPLDFGTLIYVRGGELRYESHYVSPDLRKEFLDSRDEVISMLSEDRDPGLPTVCYPSCPFLSHCRGG*
GCA_000016605.1	CP000682.1	8	cas_type_I-A	CP000682.1_1184	Cas1a_Cas1a	Cas1a	1093126	1094034	+	CP000682.1_1093125-1094034(+)_1	MNSLVISDYGSYVTVKRGMFLVSRKVNDKEERREVSPSEVDEILFCSTSLVSTHVLRVALSRGITVAFLDSRGQIWGLLLPSVVTETVRTKKAQYEAVASGLDYGKEIIRAKINNQVVHLKYWARRGVKTDYRELEGKDEATAARIYWQNLSQVVPGFRGRDVEGGDGFNSALNYSYAILYSRVMRALVLAGLDPYLGFVHKDRPGNESLVYDFSEMFKPYVDLVLAKAFKDGLEVKLKGGLMDKESRGAVAKLVVKGLEEKVKEELDHNPKSLNQAIRAHALKFASALREKREYRGFRMVV*
GCA_000016605.1	CP000682.1	8	cas_type_I-A	CP000682.1_1186	Cas2a_Cas2a	Cas2a	1094398	1094658	+	CP000682.1_1094397-1094658(+)_1	MRVLVVYDVSDNGKRTRLANELKRYGLSRIQRSAFQGNLDSQRMKNMVRSIAHLIDPSTDIIHVIPMGLRDWEERIVIGKEGGEIA*
GCA_000016605.1	CP000682.1	8	cas_type_I-A	CP000682.1_1187	Cas4a2_Cas4a2	Cas4a2	1094655	1095170	+	CP000682.1_1094654-1095170(+)_1	LNVTDVKDYVLCPAIPWIRRKLGWREPDTEGMKLARSFKVNVERWIKDPVWEVWLRDRDTHLSGVVDVLGSGAVGEIKAYFRRTAYHFRIQLLAYSYLADRNGFRVRNALLFMGDSVRYNLEVRREHLDHVEKVVKRVADVLEDDSPPTVNPGEMLCKACQYRRVCPVSVV*
GCA_000016605.1	CP000682.1	8	cas_type_I-A	CP000682.1_1188	CARF3--CARF_MK_CARF_01001976	CARF3--CARF	1095685	1096335	+	CP000682.1_1095684-1096335(+)_1	MRSYFVTLGFNETFLLRLLSETSARKDDSLTIIVPSPISSGTEAALDNLKVQAERLYGLTPRVVEISLEGSFVELLGRVLDQVLVLAQPIITDLTLGMRMLDSLILTALIVTGKEFQAYVRDESGGGKVISFGKSEINALMRQYSVEEMRLLDALRRTGDIRELASTLGKSEKTLQNKVSELKRFGIVTMVGRDRKVRLTPLGECVMKLVEGRTRS*
GCA_000016605.1	CP000682.1	8	cas_type_I-A	CP000682.1_1190	Cas6a_Cas6a	Cas6a	1101284	1102138	+	CP000682.1_1101283-1102138(+)_1	MEIVKASLTLIPTRDVILPPVTSKVLKYLIMSGELFPFLRDLVSSRDKHKPLFISNLGVNGRRLVLMKPVHVSRGTALDAFISYPLRPDAITPVNGVFNTPYGEFQVTLNSFMVLDEFQPPQGNVVRVNFVSPVLLSSMIGLPPSLNPRFRGRGSNFTIPSPGLIIASAYKTHQGLTRRFDDVKSFKLAVLVNALSKVINFRMRPVTVSLGERGDKVRKTRGVKGWIEFELPPEFRGTMKYLMVGSYLGIGRSRGIGLGEISLEVKDLGASSKADLSGEQEPRS*
GCA_000016605.1	CP000682.1	9	cas_type_other	CP000682.1_1204	icity0025	Cas6	1123290	1123601	+	CP000682.1_1123289-1123601(+)_1	MFTNDPAVVFFVNVMEVTGLPREKLCITWEKLGEWLWPEPSLLDYIQVTYAGKVVTGMTGKLRYSLTECADRDSVKKLLENAVSRGIGTSRRNGFGRVEVRVR*
GCA_000016605.1	CP000682.1	9	cas_type_other	CP000682.1_1205	mkCas0099	Csm2	1123670	1124116	+	CP000682.1_1123669-1124116(+)_1	MSSTSSVKVDDKFLLDRAAEVACLALGSTEKTQINSLLTFMQNFKNAEKLELLIMRQIGRGLIGEQAGRKIIQTIEDIKAGKGNQGDIIDTILDFLGYVKWAYESVENERQCSNIKDFNSLVKHVAGSGSGTGQPPRPQGYGSGPRPR*
GCA_000016605.1	CP000682.1	9	cas_type_other	CP000682.1_1206	cd09683	Csm3	1124091	1124888	+	CP000682.1_1124090-1124888(+)_1	MVQDLDHVKSVMFVNEERPCYDLDRIKVVTEVTGYLTNLTPLRIGSGKGSASFRDTTDNPILTRGDMPYIPGSSLKGALRSWLEANVEGLYGRLGQKYTKVYPITARDNEVKSCVKSSDTQGNQVEEYCIPCIIFGHKDLSARMNIMDATVEGSFKVESYTGVSINRVFGGQSPGHLFTFDYVSPGAKFRFRSIIYNVNVENETEEWREQVRRGVVFLLRSLEEGLFIGARKTTGAGLVKLQDIRVRTMVPGQPWREVKWAEVKL*
GCA_000016605.1	CP000682.1	9	cas_type_other	CP000682.1_1207	cd09683	Csm3	1124888	1125736	+	CP000682.1_1124887-1125736(+)_1	MEMYLIRKDVIKRVVVFQGVLRADSPVLVSTGERGPIKEVIRDADGNPYIPGSSWKGVFRSAGERIARERGLTVCSGLTNDSCLRKYQKERDFMNALRQGQQQLPTAMEIAWNYTCLNCKVFGTMSILGQVRFMDSVSADYRVNNRTMIAISRKDGSVAGKALVTLEYLDVGSHFPFTLYTYNLPNYALGYLIRIMEDIHKHLVQVGGNKSRGFGFLSFEKLSMNIMVPENSTVEHLPKLDDDDVDVKINAKELRDLPGDRFFELTSPLKEAFKNARISYPR*
GCA_000016605.1	CP000682.1	9	cas_type_other	CP000682.1_1208	COG1337	Csm3	1125711	1126538	+	CP000682.1_1125710-1126538(+)_1	MQGSRTLARTPRDEGTPTRVEITLEVVSDYLHVGQGKATIPTGIESTNLDFNKVLAMFNRGDPLAYSQIDNLFADYNAFPRDSGKVIIPGSTVKGAVRTRLEMSIPNSCYIVDRTGNGKSPGYVKIFNPDQNKRSDNYAKGHSVNPGKVCPVCDLLGSPGLGSRVSFSDLVLTSGRLGVAEIDKMEYEVAMKGSRFSGFFLVNLKKNEIGAILYGLGIRCEAGKPFSRTILLGRFKFENPQFGRVKFTANLKDQEQCNQINDFVKEYRPKDIREV*
GCA_000016605.1	CP000682.1	9	cas_type_other	CP000682.1_1210	mkCas0133	Cas10	1126688	1129348	+	CP000682.1_1126687-1129348(+)_1	MRGKLYLLEDGSDVHIVNEAKAKAIVDELMDILAYLAKIIDDMTKPDGSPLPPQSKVRLFSELAVAIFNFPIVIGYATVVERKSTKERVLINNFDYLVAYAVERYINEGIRSDLYEKLKEGKLEDVLETLEKAQAMRLVRHLSSMRPKLAEIYEVLRAIPSDTRPGLNLTSLPSHMLLTSVIAWSLQSQGYDLPTIRLASIFHDVGKIASYRNHVKGGEEFFDQLLGKLEVSREFKSELIKVAGKAKTHHQGEGFLDVADDLSSAMDRISSVVQKAVKENPGLKDVEECFRRSGKESFDCFDSLPQDRYKEATRAIFEKLREELEGLKSPEGEPVLNLVYIDFQGIQRFISSFPKLKQLSTASFLVDFLVSTVPFIVIDNLISGYKDNYLPLEAMLSGYGGHSMLAVIAKVGDKTLSREELSKRIMELKLLKSLDVNLGVYASPMVVKGEGREKVRLYTQIWRDLEAQMLDRSLVTLGENVLGVYNHKPCPNCGVRPANSSGLCSRCDTIDKISDKRGFSAKVGVDYSLNGIQVRISFRPKDPNTPDPMDYLAGDTGRKRGKRPHYISVVKFDANNASAIYMRAITLGLFLDISYTMDFAIKQGFYETLTQLLGAGSTMSSEKQEGEPAEATGSRNNNNDLEEASHFLAERILVGVIYLGGDEGLLIIPAIISIPFSLVFLERVSERSKFKFKCGVVTVKPNHPIQFAIQGAEEVMEKAKLSLGTITENTIGIVHASSGLVTDETVETTMGKYADVLQVTNDLKFLREVLSAIMGIQDSDLLREVVKLYQDTMNEEPRFEVTERVKDAIRTFEDVVSAYAGKRNRLHLIAYLLKRRADYQELKKQNVVDAIEIILRRVANSDDVLKASLPVLDVMFLLKTLRSGMQ*
GCA_000016605.1	CP000682.1	9	cas_type_other	CP000682.1_1211	COG1337	Csm3	1129345	1129980	+	CP000682.1_1129344-1129980(+)_1	MIFRVWIKNLSSLTIGGSTDLGEVDIPMNRFQFPGSSLKGAMRSSLHRAILEWGEELEKMGYKLTSCGEIDPDFIEKAHQERPCDVCSLFGRPSLGVEGRSKVTVIRDEEQEKKVYKLTRVGIDRKTRVKRNAALFSQEVFKPGEVFSFRVEVSDDPRELSLVLLSLLYLRYWRLGRSGMVDVKVENPCRGQCDELGNKLANRLEEWEVEE*
GCA_000016605.1	CP000682.1	9	cas_type_other	CP000682.1_1212	mkCas0153	Cas5_IIId	1129977	1130927	+	CP000682.1_1129976-1130927(+)_1	MRLNLFQVRIGYATVSSRRIEHYYFSEKDFIPSTTVRGAFLNQLVRDRGLEELERYFFSPGYPIYGRPSGPIHPLAPALGRKRNEYVELPGILQRWGKEDYGKLLAEIVGGSGQERIRPKPKTGDIVVPKSSGKVNFFSRISLDTFIQDNVAIGKGSGSSKTGMLFSYEVKDYGDVWVISNLDVEVTEIHVGRGWTRGLGTGKVVKRGEVDLDLPGPGDVGYCLTPCVPSLLGREFFSAEEVRGTTDIYMSWYTWGKRAGLRPSFKVVREGSIVRVKDVDQDRLMELWPAGLNMMVKVPDMASLLEKVERGLGVRT*
GCA_000016605.1	CP000682.1	9	cas_type_other	CP000682.1_1213	icity0012	Csm3	1130924	1131757	+	CP000682.1_1130923-1131757(+)_1	MIVHDLVFRLEEVRIGTTSLGNELEALKYGDTYVIPFSTWKGAFRSTTEAIVEQPDSQNVINLLMDKVNAAIDKAEEWNPVVARRVFWEIAKEVKGLNYPEIEGLDRVLKDVLNPEATRDDTKRLVKEIIRSYLSPVDRLYGGPGPDAEVREFGFAGALIFSDSVMRGAERGMVTKTSIDRRTRKVAEHMLFTEEVVYPKSVRVRVILHRVPDFALKAWVNTLRFLAEVGLGLGSGKSRRSWATLDPGDSKVAEASLNQILEGQKWKSLGEWLKGRP*
GCA_000016605.1	CP000682.1	9	cas_type_other	CP000682.1_1215	CARF_m3--CARF_PIN_MK_CARF_00010539	CARF_m3--CARF_PIN	1132423	1133676	-	CP000682.1_1132422-1133676(-)_1	MILGTLGSDKSVTTINAVMTEVFAGVKPDEIRIYREDSTKHEFQGLQEALNLLSLSPQIKEIQVGEDLEAWRNHMSSEEIDVLDVTPGRKIMALASANYAKAKEVRYAYIKYESEGYRIFGYVPFNHLKLLDLRTGGSVKLDPPPVKKADSRSSLTRESLTALYNILSLHGKVEIEPSVEDVEDDEVCKRRSGFVRFSSEDLVSKKAEEGLIVADTNVYINLGNRLGELARRGRELRLIPSSRVHDELLGKIENSSKDPRLPRFILGLESYYQIHRVPPRSTQGNYGDKRLLEELRFMKMYVDEKVVFVTGDRELGNKASAHADTVILEGRREDKGDWGTYLECLGKLQFKGRNPEIRVNGETVVVIEKSPNPSLNTDYRTVVKTLRPDLNYAKVLEALQGQHFRGGPPTVGSSTQK*
GCA_000016605.1	CP000682.1	9	cas_type_other	CP000682.1_1216	COG1518	Cas1	1134156	1134437	-	CP000682.1_1134155-1134437(-)_1	MKRIFITSSRTLKRKSNTIAFITNDGTRYVPYTEVESIYVLGEVNLNKRFLSFLSKAKIPIHFFSSRGRYLGSYLPSTHHVSGYLILKQVEHG*
GCA_000016605.1	CP000682.1	9	cas_type_other	CP000682.1_1217	Cas6b_WP_066632526.1	Cas6b	1134524	1135168	+	CP000682.1_1134523-1135168(+)_1	MRICMSFLVRGTVPVHYNYLIQSAIYHRLPTRLSRALHNKGVVEGPRRFKMFTFSRLYGDFTRSDEGLVYRDRAYLCFSSPLERVVMEVYRSFLRDPVLRLGGSELNLEVMNVVEPPELGSKTVVYTLSPIAVYRKSEVGTRYYSPYEKEWELLISLNSLRKYHALRRRYLKTGLVVRPLKAGLSRVKYKDNVVFAWRGGIRDEGTKVPADGGL*
GCA_000016605.1	CP000682.1	9	cas_type_other	CP000682.1_1220	Cas3c_WP_004513240.1	Cas3c	1136653	1137603	-	CP000682.1_1136652-1137603(-)_1	MECSPDDLCSHPNKRLADHLNEVGTTASSLISGSRPELSDPAYIAGAYHDVGKYTTFFQKHLRGGKDPRSSHAEISSLIAYYVAKRALSSLELPILVSLAVRSHHGHLKGIETVKRWAMNKLDDPGVLGPQFQDLYKRMDRILENMSNIRYHSHVEGFLEQDLNSTLEEYASDLLHLEEELKADQSKAWERYLGGLLLFSCLIDSDKHSASDTSFLPQNPPSPSLITEFISSIKSNDRMAGIREKLNSLVSSTPVSRTVTLIAPSGSGKTLSGVLTALKMGKSRLIYALPYISIVEQVHDVLSRTRMDPLKFYHLY*
GCA_000016625.1	CP000683.1	1	DMS_other	CP000683.1_922	DndA_00001	DndA	816523	817755	-	CP000683.1_816522-817755(-)_1	MNPQLNKLTLPIYMDYQATTPIDPRVMEAMLPYFTTKFGNPHSRSHSFGWEAENAVEEARSMVAKLIGADTKEIIFTSGATESNNLAIKGIAKFYSNKKNHIITVVSEHKCVLDACRHLEQEGIKITYLPIKPNGIIDLETLKNAITDQTMLVSVMVVNNEIGVVQPLKEIGKICREKGVFFHSDIAQGFGKIPIDVNEFNIDLASISGHKIYGPKGIGALYVRKKPRVRVTPLINGGGQERGMRSGTLPTPLIVGLGMAAEIAYSEMEKDTKHVNYLFDRFLNNIHKRISEVYLNGDKNQRYKGNVNLSFAGVEGESIILAIKDLAVSSGSACTSASLEPSYVLRSMGIGEELAHTAIRFGIGRFTTEQEVDYAVNLICSKIDKLRELSPLWEMMQEGIDLKKIKWAVH*
GCA_000016625.1	CP000683.1	1	DMS_other	CP000683.1_923	SspA_00001	SspA	817858	818976	-	CP000683.1_817857-818976(-)_1	MIYLDHNATTFIDPRVKEFIISLMDKELNPSSTHSSGRFAKNLIETARAQIAAALGITLSSREYDITFTSSGTEGNNLIMKNFYDGDIFISAIEHLSIYNHINYAPNIKVIRVNMQGLVDLEHLEELLAQSNTSKKLVSVIMANNESGVLQDIAEIGKITKKYEAKFHSDLVQGFGRIPINIKALGLDFATISGHKIGGGQGGAALISSCNFQVTPMIIGGGQEKSVRSGTENVLAIAGFGLASALRTDNISENYIKIKKLQENLERKLKKYPNVNIVSNNVARLPNTTLITIPNTDAQAKLIGFDLHNICVSSGSACSSGKISKSYVLTNMGVGEEEAKSSIRISLSHTNTVSDIEAFIEAFEEIYDVIPS*
GCA_000016625.1	CP000683.1	2	PDC-S01	CP000683.1_1363	PDC-S01_WP_163212389.1	PDC-S01	1176594	1177748	-	CP000683.1_1176593-1177748(-)_1	MLRKQFLSSIIKHFKTHKVCALLGPRQCGKTTLSKQFVEAYNIPKINIFDLENPLDLARLNEPMLALSDLKGFVIIDAIQYKPNLFPILRVLVDTTDIKFLVLGSASRDLIKQGSETLAGRIGYIEMTPFTLSEVSGTQQLWIRGGFPLSYLADDEELSALWRQNYIKTFLERDIPNLGFTIPSMQLRRFWLMLCHYHANIFNASELGNSLSISYHTAKHYLDILEGTFMIRILQPWYENLKKRQVKTPKIFFRDSGIYHALLGLNNYESLSTHPKIGASWKGFALEQIIRYYKAESEECYFWSSHNGAEIDLLIFKNGKRLGFEIKYTNTPSITKSMQISLKDLKLDQMNVIFPGEISFKLSEKIQAIGLSSLIQNDTKAATI*
GCA_000016625.1	CP000683.1	3	PDC-S02	CP000683.1_414	PDC-S02_WP_226889553.1	PDC-S02	374938	375531	-	CP000683.1_374937-375531(-)_1	LQIKSNLHERSAEGINNFSNTLPELQSDLARSIIKDPYNLEFLDIQGKIIERDLENKLIDNIKNFLLELGQGFAFVGNQYHIETCGRRLLFGFSFFYHIKLKCYVVIELKTGKFKPEYAGKLNFYLNLMDRTIKDNLDNPTIGLILCEEKQGITVEYAIEGIQKPIGVPQFKLTATLPKKLKKFLPTPQDLAKLKSA*
GCA_000016625.1	CP000683.1	3	PDC-S02	CP000683.1_415	PDC-S02_WP_054203229.1	PDC-S02	375603	375968	-	CP000683.1_375602-375968(-)_1	MSNTLSNESYTDLIKNLKQEISKARIRAHLAVNKELIVLYWKNIGKLILERQNKEKWGSKVIQNISDDVRKEFPEMKGLSYQNLSYMRQFFAEYNNDHILQQAVGEIPWSRNIFFILFFQN*
GCA_000016625.1	CP000683.1	4	PDC-S02	CP000683.1_862	PDC-S02_WP_014408698.1	PDC-S02	771651	772118	-	CP000683.1_771650-772118(-)_1	MQSDLAKSIIKNPYNLEFLDIKENILERKLENKLIDNIKDFLLELGQDFAFIGNQYHIELEGEDYYLDLVFYHVKLKCYVVIELKTGKFKPEYAEKLNFYLNLVDHKIKDETDNPTIGVILCEAKRNITVEYAIESLQKPIGIAQFKLTEEFLRN*
GCA_000016625.1	CP000683.1	5	PDC-S27	CP000683.1_811	PDC-S27_WP_184132443.1	PDC-S27	716471	717955	+	CP000683.1_716470-717955(+)_1	MLLVVIFFIIRIEKDMKIPFIGRQQELQTLSKLLKKNVASLVVIQGRRRIGKSRLVEEFAKNYTFYQFSGLPPVHETTAQSERNEFSRQLAIQTKLPELYADDWNKLFILLADKVTTSRCIILFDEISWIGSKDPDFLGKFKNAWDLYFKKNPKLLFILCGSVSSWIENNILSNTGFVGRISYRLTLDELPVQDCSKFWLKAGHYISAYEKFKVLAVTGGIPRYLEEIKPELSAEENIRDLCFIKGGALVNEFNDIFSDLFSTRSPTYKKIIQVLANGAQDIKTICNMLNIGQTGFISEYLDNLMKSGFISRDYTWHITSGEVSKLSHFRLSDNYLRFYLKYIDKNRLRIENNEFTFKSLASLPGLETIISLQFENLVLKNRKYIKECLYITPEEVISDNPFFQKKTTRYPGCQIDYLIQTKFGGLYICEIKFSKHPITYSIIDEVQKKLDRLYYPKGFSCRPVLIHVNGVHEDVIDSGFFAAIIDFGNLLTAP*
GCA_000016625.1	CP000683.1	6	SoFic	CP000683.1_606	SoFic__SoFic	SoFic	537619	538587	+	CP000683.1_537618-538587(+)_1	MNSKPSFQITNKILELSQDISYELGILAGSKLYSQPIKLRKNNQIKTIHSSLAIEGNSLSVEQITDIINGKRVLAPEKDILEVKNAIKLYNNLTIFNPFKIESLLKAHEILMQGLVEDNGKWRKGNAAIFKGTEIIHFAPTASRVSLLMQDLFEFIAQDKKISGIVKACIFHYEFEFIHPFSDGNGRIGRLWQQLLLMQANKILEYISVESLIRNNQSEYYSVLSKCDKLGESTLFIEFMLDKIVAALRLYSNNITYEANTPLSRMEFAKVNLIDQWFSRKDYITVHKNISTATASRDLLYGLERKLLISKGDKNQTYYKFV*
GCA_000016625.1	CP000683.1	7	dXTPase	CP000683.1_118	dGTPase	dGTPase	90115	91269	+	CP000683.1_90114-91269(+)_1	MLASYASDPLKSRGRLYKEIPTSYRNEFERDRDRIIHTNAFRRLQYKTQVFINHEGDHYRNRLTHSLEVSTVARSVANTLNLSNDLAETIALAHDLGHTPFGHAGERALNECMREYNGFSHNAQSLKILTLLEKRYAAYNGVNLTWEVLEGIVKHNGPILGEINEYIAEYNKQNDLELSTYASAEAQIAALADDISYISHDLEDSIGAKIIDFDSLAELKYIDQHVFELKSKFKNISSSCLIYEVVRKLIQELITDLLWQTKENLNKEKITNIDEIRNLNYQIVDFTEKTSENIKETKKFLHERVYKSNKITAISLKCTKIVQGLFKVYMDDINLLPVNWKMLIDSNETYSKARVVADYIAGMTDRFAIQEYNQLCSTSYITCF*
GCA_000016805.1	CP000703.1	1	DMS_other	CP000703.1_451	MTase_I_00005	MTase_I	486261	487817	+	CP000703.1_486260-487817(+)_1	MSITEKQRQQQAELHKKLWSIANDLRGNMDASEFRNYILGLIFYRFLSEKAEQEYADALSGEDITYQEAWADEEYREDLKAELIDQVGYFIEPQDLFSAMIREIETQDFDIEHLATAIRKVETSTLGEESENDFIGLFSDMDLSSTRLGNNVKERTALISKVMVNLDDLPFVHSDMEIDMLGDAYEFLIGRFAATAGKKAGEFYTPQQVSKILAKIVTDGKDKLRHVYDPTCGSGSLLLRVGKETQVYRYFGQERNNTTYNLARMNMLLHDVRYENFDIRNDDTLENPAFLGNTFDAVIANPPYSAKWTADSKFENDERFSGYGKLAPKSKADFAFIQHMVHYLDDEGTMAVVLPHGVLFRGAAEGVIRRYLIEEKNYLEAVIGLPANIFYGTSIPTCILVFKKCRQQDDNVLFIDASNDFEKGKNQNHLSDAQVERIIDTYKRKETIDKYSYSATLQEIADNDYNLNIPRYVDTFEEEAPIDLDQVQQDLKNIDKEIAEIEQEINAYLKELGVLKDE*
GCA_000016805.1	CP000703.1	1	DMS_other	CP000703.1_452	Specificity_I_00114	Specificity_I	487810	489021	+	CP000703.1_487809-489021(+)_1	MSNTQKKNVPELRFPGFEGEWEEKQLGDLTDRVIRKNKNLESKKPLTISGQLGLIDQTEYFSKSVSSKNLENYTLIKNGEFAYNKSYSNGYPLGAIKRLTRYDSGVLSSLYICFSIKSEMSKDFMEAYFDSTHWYREVSGIAVEGARNHGLLNVSVNDFFTILIKYPSLEEQQKIGKFFSKLDRQIELEEQKLELLQQQKKGYMQKIFSQELRFKDENGEDYPDWENSKIEKYLKERNERSDKGQMLSVTINSGIIKFSELDRKDNSSKDKSNYKVVRKNDIAYNSMRMWQGASGKSNYNGIVSPAYTVLYPTQNTSSLFIGYKFKTHRMIHKFKINSQGLTSDTWNLKYKQLKNINIDIPVLEEQEKIGDFFKKMDILISKQKMKIEILEKEKQSFLQKMFL*
GCA_000016805.1	CP000703.1	2	DMS_other	CP000703.1_1840	Specificity_I_00114	Specificity_I	1981053	1982282	-	CP000703.1_1981052-1982282(-)_1	MSNTQTKNVPELRFPGFEGEWEEKKLGNLTTKIGSGKTPKGGSENYTNKGIPFLRSQNIRNGKLNLNDLVYISKDIDDEMKNSRTYYGDVLLNITGASIGRTAINSIVETHANLNQHVCIIRLKKEYYYNFFGQYLLSRKGKRKIFLAQSGGSREGLNFKEIANLKIFTPTIFEEQQKIGQFFSKLDQQIELEEQKLELLQQQKKCYIQKIFSQELRFKDEEGNYYKGWNKKQLKDVLEFSNKRTINENEYPVLTSSRQGLILQSDYYKDRKTFAESNIGYFILPKNHITYRSRSDDGIFKFNLNLMIDVGIISKYYPVFKGIDANQYYLTLHLNYQLKKEYIKYATGTSQLVLSQKDLQNIKTKLPSYEEQQKIGDFFSEIDRLVEKQSSKVGRLKVRKKELLQKMFV*
GCA_000016805.1	CP000703.1	2	DMS_other	CP000703.1_1841	MTase_I_00005	MTase_I	1982275	1983831	-	CP000703.1_1982274-1983831(-)_1	MSITEKQRQQQAELHKKLWSIANDLRGNMDASEFRNYILGLIFYRFLSEKAEQEYADALSGEDITYQEAWADEEYREDLKAELIDQVGYFIEPQDLFSAMIREIETQDFDIEHLATAIRKVETSTLGEESENDFIGLFSDMDLSSTRLGNNVKERTALISKVMVNLDDLPFVHSDMEIDMLGDAYEFLIGRFAATAGKKAGEFYTPQQVSKILAKIVTDGKDKLRHVYDPTCGSGSLLLRVGKETQVYRYFGQERNNTTYNLARMNMLLHDVRYENFEIRNDDTLENPAFLGNTFDAVIANPPYSAKWTADSKFENDERFSGYGKLAPKSKADFAFIQHMVHYLDDEGTMAVVLPHGVLFRGAAEGVIRRYLIEEKNYLEAVIGLPANIFYGTSIPTCILVFKKCRQQDDNVLFIDASNDFEKGKNQNHLSDAQVERIIDTYKRKATIDKYSYSATLQEIADNDYNLNIPRYVDTFEEEAPIDLDQVQQDLKNIDKEIAEIEQEINAYLKELGVLKDE*
GCA_000016805.1	CP000703.1	3	Mokosh_TypeII	CP000703.1_79	Mokosh_TypeII__MkoC	MkoC	93828	95570	+	CP000703.1_93827-95570(+)_1	MSEWQSHQRAFLEELRHVEMLKEESIRAYDVYKNCESFSKIEQVINSEKTSIEEQVYHLDNETLRDNKEIEDLDNRINYIVKQIETLNELIKSIKESNKGFINKLKAMFNSEEDESYKDHNKEKQQLLTQQLELEKCKKNKHEDLVSKLKEKEKLIKQLTKVQLQLDELNSQLQELEAYRIESKITIPEKDFWSDNNYDERQVTNLWTSDELQYRRAMLFLRAMILHKLLLIANNTTIYYAINDFKDRRKLIDANPDKVHNAWNVMHLIFPVVSTTFASFKSMYGGIPKDFIDYLFIDEAGQAIPQAAVGALYRSKKVVAVGDPIQIEPVVTLESHLIDNIRKNYHVPEYLVSKEASVQSVADNANQYGFWKSDATDSNQKTWIGIPLWVHRRCLKPMFTIANQIAYNNKMVLPSNITKVGKTGWYDVKGNAVQKQFVKEHGEKVVGLLADDWIEAIKEGKNEPSSFVISPFSAVQQQIKRMLKQQLPTRIDIERTKINQWVDKSIGTVHTFQGKEAQKVYFVIGTDNTQDGAVNWSCEKPNLLNVAVTRAKKEFYVIGDMQRIQMKPFYETIFKERNVK*
GCA_000016805.1	CP000703.1	4	PDC-M24	CP000703.1_1848	PDC-M24A_WP_014405001.1	PDC-M24A	1989855	1990328	+	CP000703.1_1989854-1990328(+)_1	MHLKLNDEDLNYLVNLSKEILEQYNIKLDETCKGDINITSCNSEYFFTLSYFLKPGKATINFRECRYNYSLLRLNLNDGFHKNSNNEKIRGNRINIFSEKEFIQKADGATHMKAYPLPYNIFDDSSDFVKQLFTLLEYTKTNHNDNIKIETNLFMSW*
GCA_000016805.1	CP000703.1	4	PDC-M24	CP000703.1_1849	PDC-M24B_WP_172176026.1	PDC-M24B	1990333	1991124	+	CP000703.1_1990332-1991124(+)_1	MHDNTIKSISKDYFDYLQTESKFIPLENETIEFYSPIVDYFGDSISVNISFSGDRYKLTDHGETLWNMEQLGIDLTSNKKQKKYQLLNNIVQNYSLVIENKHINFYTNRINLSQAIHDYVLAISEISYLGILKKENIKSLFKDEVMQYFLSNRKIYPNIFPEFKVEGKSKLIHSFEAVFPGEATEYVKTIKRIDKNNAKNVLFDWNDVEIHRNKNFDSNARLNIITEQQDDISEAVSTMLSQYNVEVFSFENKKQLEEKFSNV*
GCA_000016805.1	CP000703.1	5	PDC-S07	CP000703.1_2489	PDC-S07_WP_110056698.1	PDC-S07	2655923	2656315	-	CP000703.1_2655922-2656315(-)_1	MKKVINVVGAIIFSDNKILCAQRSEEMSLPLMWEFPGGKIEKNETEKEALIREIREEMKCDLIVGDKVITTEHEYDFGIVKLTTYKCTLNKELPTLTEHKSIEWLSINELDKLNWAPADIPAVNKIMTEG*
GCA_000016805.1	CP000703.1	6	RM_type_IV	CP000703.1_2488	mREase_IV_00004	mREase_IV	2653060	2655921	-	CP000703.1_2653059-2655921(-)_1	MSRLLNDFNQSLKKGFIDKDISHKGNYTPKLLVNNKNEKVLSTIIDELQKCETFYFSVAFITESGLASLKAQLLDLSNKGVKGKILTSNYLGFNSPKMYGELLKLKNVEVRLTDIAGFHAKGYIFEHKDYSSMVIGSSNLTSNALKVNYEHNVLLSTMKNGDLVDSVKNEFELLWQKSTPLTEQWINSYKESFEYRSLEKLAEVEQTQMLLADKVKKSVEIVPNLMQAEALRSLKAIRDKTKDKALIISATGTGKTILCALDVREVNPNKFLFIVHNEGILNRAKEEFKKVLPIKNDSDFGLLTGKHRDVDAKYLFATIQTLSRDDNFKQFDENEFDYIVFDEAHRSAASTYQRVFNYFKPKFMLGMTATPERSDELSIFELFDYNIAYEIRLQAALESDILCPFHYFGVTDYVHQGIKEDDVTKLRYLTSDERVNYIIQKTDYYGYSGEILQGLIFVSSKKEAYDLADKLSSKGIKSVALTGDDSVNYRQIVIEKLKEGKINYIITVDLFNEGIDIPEVNQVVMLRPTESSIIFIQQLGRGLRKSANKEYVTVIDFIGNYKTNYLIPIALSGDQSQNKDNYKKFLTNNDSINGVSTINFEEVAKKQIYNSLDAVSLNQNKLILKAYEEVENRLGHMPLLMDFIQQHSIDPSVIFSKFSNYYEFLLRYKKIDALLTENESKNLVFFSRQIAPGLKRIDSLVLEELLKNELTYDELKNKMLNEVKDITEDDIDTSLRILDFSFYNAGIEKIYGSPIIECNERMIRLSDAFTNALSNQTFKIFLEDLIELSKYNNEKYQKGKNGLILYNKYSREDFSKIFNWNKNGSSVIMGYMIRSQEMPIFITYDKHEDISDSTKYEDEFLSQDELKWFTKSNRTLKSKEVQKILSHRAKGIKMYIFVQKKDDDGIYFYYLGTAGYIEGSEKQDKMPNGSNVVTMDLALDKAVRDDIYRYITN*
GCA_000016805.1	CP000703.1	7	RosmerTA	CP000703.1_130	RosmerTA__RmrT_2603008502	RmrT	155958	156734	+	CP000703.1_155957-156734(+)_1	VINLETIKQEVRESIVKGIIAGYKDYVNERNEVKKRMVISDAYAFTKSNHIESQVAKHLENFVKYIKENAGPSWKYLKFIFNKDEEKNNIMFILKNEDYFDEKNVSVGKSLVADKNPKSKNYLEVLMAKNRDINFGTVGEDFEIGHQMTADSILFNIKEGSNRDINSYFLIITYRIDKESKQLAAIKQWLPNPETNSAIMVDDLTELIEKVIVEREDYHIDEEELEVLKNDGELELIDVEHAFGISIDEGNDMIESER*
GCA_000016805.1	CP000703.1	7	RosmerTA	CP000703.1_131	RosmerTA__RmrA_2603008502	RmrA	156740	157915	+	CP000703.1_156739-157915(+)_1	MFIGKNLEYVRKLNALSRKELSEKINVSEQAIWQYETKNMMPEISKIYDMTSIFNVKSSYFISEQPEELLINSVDKHSIAFRAKNYKVSTKLLNKQYYQAMYLSNLTSYLFSFVTIPDNIILSLINNLDELLNGNLESLNKKESIKEIAKVVRAKILQDESNEALLFMLEKAGIVIYEKRINDSIDAYSFWSKDQTPFIILGTNRGVAVRRNFDLAHELGHLVLHRHIQFDLLSPEEYKTIEHEADIFASEFLLPEEAFKKDFDQMTKKSNPDYLAVLKEKWYVSIQAIAMRAYYLGLMSSTQYRYFWASLNKKGYKSKEPLDDVIEMSRPVKMNSLLKLYFDRNILTPQKLLNYLKVDETFLNHLAGINLKLFKDYVNENREYNITNLYK*
GCA_000016805.1	CP000703.1	8	SoFic	CP000703.1_1647	SoFic__SoFic	SoFic	1758571	1759392	-	CP000703.1_1758570-1759392(-)_1	VDQYKEIELNKKIKVDNVRDIRAIYDKLVSNEINEQDKLDGELFRKNFVGVHDGSTNKYIHVGLQPETKIVEYIGEMLTFLKYFDAPQPFKIMASHYLFEYIHPFYDGNGRVGRFIIAKLLSDYYDNYTALTFSYVINRNKSKYYKAFMTASNHLNCGDLTEFIDTMLELLIAGQERILDELIPKMDATEKLTLYLTSHYKQIDYEFLYLLSMDKLFGNKRNRLTLIDLENILGVGRVKINNTIKKYDNYLVKIKSRPTIYEISDEFLNSIIK*
GCA_000016805.1	CP000703.1	9	Stk2	CP000703.1_68	Stk2	Stk2	79259	80767	+	CP000703.1_79258-80767(+)_1	LNEEILREVADIFIGDDRDSIYDYKTGNELVRFFNHYFNKGDIYQAPFPSRWLYVVKHLQTLIQERKINQFFTLILSNHYIKYELKIDEVEAAKQAAKALKLFNKRLNHYGYYITGTNNARYFMDKDEDTESIGYGGYANIYLQKSTGLAVKKLKEEYLTDSSIKSRFKREFDLTKSFDTNPLFINVFEFNESDYSYTMELADETLKDYIESKTISELEKVKIIMKILKAMSQAHSENKIHRDISSKNVLMFRGKVKISDLGLGKNLDEIHSHQTFDTNGVGQYKYCAPEQMYSLKQADKQSDVFSLGRLINFIMTGNVVNNHHLFRGVSDKATNSSKEYRFEDANEMLKMLQRILEYHSSAKHVEKCQEKLKRGVFDDESEEFIMTRSDEQLCQMVLSSNNNEQACLIRYMQKNESSACDLIESINRKYQEFCGRFEDYDPFAKLAYMILCNNFSYRVNETAARVLNYVAWSVNRFSAQDLIKGLINRGVEPLIEEKLKDN*
GCA_000016805.1	CP000703.1	10	retron_III-A	CP000703.1_2214	retron_III-A5	RT_III-A	2382519	2383535	-	CP000703.1_2382518-2383535(-)_1	MEKIENEIVNKTYLAINSLEELRNMIGIKSDYFYKCLYVNDHFYNVIKIPKRKKDEYRELMIPNMALKNIQRWILDNVLYRRQVHKCATGFVPRKSIVNNAIPHVGQKYILKMDIENFFPSITFKQVRKIFSEMGYKFELATALANLCTVNNQLPQGAPTSPYIANIIFYNIDKRIFSYCQKNNLRYTRYADDITISGSNKVSFSKEIIREIVNQYNFRINESKTIMFKPGDRKKVTGIIVNEKISVPKTLIREVRKQIYFVNKFGLEEHLIRNNYSLDYEQQFIMSIYGKISFIKMIDFKKGVSLQKKFNEVLGNIESSNMYRDNIDFDDIELHWIN*
GCA_000016805.1	CP000703.1	10	retron_III-A	CP000703.1_2216	retron_type_III_A5_prtase_various_cluster	PRTase_III-A	2384409	2385056	-	CP000703.1_2384408-2385056(-)_1	LKQNVEFNQAVIKFNKRNKINKSSNDEYIKNFRNKFGKFLSQSFLNSNNVIKQEIIKIIKDEYYYYDQENTKKYLIKFCQDLIEHIKEHRNQINDCHFTNILNKDAEKTNSSSILTSLFLTANNIPNNLSSNFSKAVEYYFAKNKEIYGDGYEKYLDEYFRNVLGEKSYLILIDDFSGTGKSISDFIDAIKKYILTLKIEIIIFCIHITEDAEKK*
GCA_000017165.1	CP000742.1	1	DMS_other	CP000742.1_1670	Shango__SngC	SngC	1645111	1646727	+	CP000742.1_1645110-1646727(+)_1	MDSFRNLGLSEDIINALEKKGFTEPTPIQEKAIPILIKGEMDIVGQAQTGTGKTAAFGLPIIETIDTNSRNTQALILTPTRELAIQVAEEIDSLKGSRRLNIFPVYGGQSIDRQIKELKRGVQIVVGTPGRILDHISRRTIKLENVSYVVLDEADEMLNMGFIDDVEEILKSVNTEKRMLLFSATLPDSIMKLAENYMRDYETIKVKKQQLTTNLTDQSFYEISPRDKFELLSRIMDTEKEFYGLIFCKTKADVDDLSARLVERGYPAEGLHGDMTQAQREKTLDKFKRRRTTVLVATDVAARGIDINELTHVVNYDLPQNPESYVHRIGRTGRAGKQGYAITFVEPSEFRKFKYILKIAKTEIRREEVPDIKDVIGAKRRKIKTDIKTLMESGKFGEYEKMAEELLEEGEAKDIIAAILKHAFKDEFLAENYKKIGKSSSQSSQRSDSQSNRKRQSFDGENIRLFVALGKLDKMNPKKLVEYISKKSEVKGRDIDEVKVFEKFSFVTVSSENAETIIDSFKNEKRGRRAIIEVASAN*
GCA_000017165.1	CP000742.1	2	PDC-S01	CP000742.1_101	PDC-S01_WP_067088819.1	PDC-S01	107037	108308	+	CP000742.1_107036-108308(+)_1	MELRDTIKSIIKEYEQKDISLNERNISLPKTNKALSVVGIRRSGKTSILMKLFKKTENSVFFPLDDDRVFPVTIDTLREIVKVSKEIYPNEKITFFFDEIQEIENFELVIKRLVEKEDYKVYLTGSSSKLLSKEIATQLRGRSLSVEVFPLSFKECLDFRNITLTDILTEQEHANILNNLENYLNYGGFPEVVLEEENREDILKNYLDMVIYKDIVERHNVKNTDSLRLFLKFLINSNTKKVSINKLANHFGSMGVSVSKNTLYEYLSHLNDSYVIFPLKKYAYSLRESSLSLMKSYVIDNGFINIYDFKNSSDIGKYLENAVFIELRRKGLVENQDLFYYEDDIGEVDFLVKQDEKVSNLINVCYNLNFENYDREIKKLVKIGKNIGCNKLYLITFDQEREIIEEGVLVKAIPFWKFTDLEI*
GCA_000017165.1	CP000742.1	3	Paris	CP000742.1_109	DUF4435	AriB	112796	113632	-	CP000742.1_112795-113632(-)_1	VRKHLTDDDVLNGIKMARRAHKKIPALFEGSTDIRVYEKFLNLDEIDTIDCYGKTNVLNVFKKAKKEFKGIFVIVDADLSHILNNAPTEDGIIITDTHDLETLIINSECFDRIYEEFGLKRYSKNDILNKAFDITKKVGCAKLWSLKNRKYLRYREIKLKQFMDQNLGFDLKSYLDLVLKNSNYAYGLTVDNILPNILSLFQSKSYDPFQISFGHDLVEALSILFKEKYGNKRGEHINELILDGTLRLSYSYEEFKSTKMYKKLKVLEVIWGMKILKE*
GCA_000017165.1	CP000742.1	3	Paris	CP000742.1_110	AAA_15	AriA	113632	114903	-	CP000742.1_113631-114903(-)_1	MKINQISVKNLFDTIDHDIVLNDEGISIIHGVNGIGKTTFLKMIYSCFNDNPEKLKNFIFKEFNVHFEDNSVLNVLKNDDSIEYNFYSKTKKLNHSFKFLTAKTNIDDLKKLIGYFENSKDTNLADVLKNINLSEKKEEFPEWLKELLNSCKIYFIHTNRLNKISEYEKTKSLDLTVLEYSKDLVKKIEERLKKYGNLSEQLNKNFPINVIRCSIENRLSSEKITEELVNLDKRREKFVNLGILDPNDDAIIDPDEEFDLNNLKIDESDRDLFSVYLRDANKKLDVFEDLSVKLELLKRMVNSKFIDKELVIDQKEGFVFKSSNGKILTPSNLSSGEQHEIILLYELLFNINANSVVLIDEPELSLHVSWQQQFLRDLIEINAIKNFEIIIATHSPQIIHNRWDLTVGLGDDEEDEEYFEGDF*
GCA_000017165.1	CP000742.1	4	RM_type_I	CP000742.1_81	MTase_I_00005	MTase_I	77604	79166	+	CP000742.1_77603-79166(+)_1	MISKEQERAELHRTIWQIANNLRGSVDGWDFKQYVLGMLFYRFISENLTNYINEEERKAGNKDFDYSKLSDKEAEFGRKDTVIEKGFYILPSELFYNVTKNARNDPNLNETLSKVFKNIESSAKGFESEDDLKGLFDDLDVNSNKLGSTVEQRNKQLVNLLEAINELKLGNYSENTIDAFGDAYEYLMTMYAANAGKSGGEFYTPQEVSELLAKITIVGKKDVNKVYDPTCGSGSLLLKFAKVLGKENVRQGFYGQEINLTTYNLCRINMFLHDINYNHFDIAHGNTLTDPKHFDDEPFDAIVSNPPYSIKWEGDSNPILINDPRFSPAGVLAPKSKADLAFTMHMLAWLSTSGTAAIVEFPGVLYRGGAEQKIRKYLIDNNYVDCVIQLPSDLFFGTTIATCIIVLKKSKIDNKTLFIDASKEFVRAGNKNKLSDENINKILDAFLNRNDIEYFSKLVDNTDISKNDYNIAVSSYVTVEDTREIIDIKELNKKISEIVKRQNELRIEIDSIVEEIEGDK*
GCA_000017165.1	CP000742.1	4	RM_type_I	CP000742.1_82	Specificity_I_00093	Specificity_I	79169	80347	+	CP000742.1_79168-80347(+)_1	MAETITKIDKLINELCPEGVEFKELGEIWKRAPKSKIGVGKIPLLGVGKIICFTSGSKDYLVNDFLVDGEYIFVNDGGVADFKYYSGKAYYTDHVFTFGIESELVNVKFVYYFLKDNQFMINEKMFQGSGLKNLQKKLFETLKIPLPPLPIQEEIVKILDNFTELEAELEAELEARKKQYEYYRDELLTFGDDVEFKELGEICLNTNNIKWKENQNTNYEYIDLSSVSRDNNQISETKTINSDNAPSRAQQIVNEGDVIFGTTRPTLKRYSLINSEHHNQICSTGFCVLRANPKKLLPKFLFFILKTTKFYDYVENNQEGAGYPSISNGKVKKFKIPFPSLQEQNRIVAILDKFDALVNDISIGLPAELELRKKQYEYYRNKLLTFKEKLTV*
GCA_000017165.1	CP000742.1	4	RM_type_I	CP000742.1_84	REase_I_00009	REase_I	81811	84855	+	CP000742.1_81810-84855(+)_1	MSNNNYNLVVQNTESTVVAEYSPHNGKRPETYQSEADLENAFIKQLKSQAYEYVNINCEDDLIKNLRKQLEKLNDFKFSDNEWDQFFKTELANKNQSIAEKTKTIQEDYIKILNLDSGNTKNIYLLKKDNIHSNFLQVINQYATDEGKYKNRYDVTVLVNGLPLVHIELKKRGVAIKEAFNQINRYQRDSFWAGNGLYEYIQIFVISNGTHTKYYSNTTRSEHLKEAKNETKKNGKRTSNSFEFTSWWADSKNKPITDLVDFTKTFFAKHTILNILTKYCVFTTDKQLLVMRPYQIVATEKILNKIEVSTNYKQLGTVKAGGYIWHTTGSGKTLTSFKTAQLVSKLPFIDKVLFVVDRKDLDYQTMKEYDKFEKGAANSNTSTAILKKQLEDKNSKIIITTIQKLDRFIKRNKGHTIFDGHVVLIFDECHRSQFGDMHLGITKAFNKYHLFGFTGTPIFAVNSSSGGRVDLKTTEQAFGDKLHTYTIVDAIADKNVLPFKVDYISTLKEAENIEDKKVSTIDREAALSAPVRLNNIVKYILEHFDQKTKRNVSYKLKERRLRGFNSIFAVSSIDMAKKYYTEFKEQLNDLPSDKKLKVATIYSFGANEEEIDGIIDENSEETSGLDASSRDFLENAIKDYNKMFGTSYDTSSDKFQNYYKDVSERVKNREIDILIVVNMFLTGFDATTLNTLFVDKNLRLHGLLQAYSRTNRILNSIKTFGNIVCFRNLEKATNESISLFGDKEACGIVLLKTYQEYYNGYEKDGKEIKGYKSLVEELQDKFSIGERILGEQNQKDFIKLYGSILRVKNILNTFDEFIGNEILSERDVQDYHSLYIDLYNEFRKNDTEKENINDDIVFEMELIKQIEINIDYILKLIKKYHEKNTKDKEILLDINKAIDSSVELRNKKDLIHQFIESINKNSNLDEDWQKFVEKKKIEELEKIINEENLNHDETCKFIKNSFRDGNIQTTGTAITKIFPPVSRFSKTGERTKKREIIIEKLTRFFERFFDISKF*
GCA_000017165.1	CP000742.1	5	RM_type_I	CP000742.1_285	MTase_I_00012	MTase_I	305528	307297	+	CP000742.1_305527-307297(+)_1	MSALYHKTNVNVSEKANMIWNIADIIRGTFKPHEYGKVILPMTVLKRLNDTLLPTKEKVLEAYKEYGSLEVNDGFFRDASGYPFYNTSPFTFETLLNDPDHIEENFRTFMAGFSENIQDILKNFKFEHIISDLVGSTAEDDKLFYVIQEFNKPNSYMGPDAISTADMGYIFEELIRKFSESYNEEAGAHFTARDIIYLMTDLLVTEEDAALTRGKIDCYDMAMGTSQMLTCLTERILQLDSEVEVNVFGQEFNPETFAIAKADMIIRGGIADNMRFGDTLTNDQFKGYKFDYCISNPPFGVEWKPQKNAVEKEHKSGDNGRFGVGLPKISDGQMLFTLNGISKLKDTGRMAIIHNGSPLFTGDAGSGPSEIRKYIIENDWLDAIVQLPNDLFYNTGITTYVWLISKNKSDERKGKVQLIDASNMYEKRRKSIGNKRVDLSEDCRAAIVQAYGEFTDKFYDYGDKSVESKVFNNEDFGFYKITIESPLLDEKGKIVMKKGKPAPDTSKRDTENVPLTDNIKNYFEREVLPYNPDAWVDESKTVIGYEIPFTRHFYKYVAPEKSDAIAERICVIEAELTGSLKSLFGKDGE*
GCA_000017165.1	CP000742.1	5	RM_type_I	CP000742.1_286	Specificity_I_00021	Specificity_I	307299	308522	+	CP000742.1_307298-308522(+)_1	MARAMKDSGIEWIGDIPADWNVIKTKHLCDISTGNQDTINRVDGGDYPFFIRSKNVERINTYSFDGEAVLTAGDGDVGKIFHYIDGKFDYHQRVYKFSDFRSVIGRYFYYYISSNLIRELGKYNAKTTVESLRLPWLKEFPVIVSKIEEQQQIAQYLDDKVGQIDSIIEKTKSSIEEYKKYKQSIMTETVTKGLDPTVMMKDSGVEWIGDIPEHWDMVKIKSLLYEINERNVDENAVLLSLFTALGVAPRSEMEEKGNKAVTVINYKIVKRGDLIVNKLLAWMGAIAFSDYEGVTSPDYDVYRFHENAEALTEFYEWYFRFTKFKDDCYKFGRGIMMMRWRTYPAQFKNIYVVNPPLEEQKQIIDYLKQKIADIDQLIDKKQRLITELESYKKSLIYEVVTGKKEIN*
GCA_000017165.1	CP000742.1	5	RM_type_I	CP000742.1_287	REase_I_00001	REase_I	308541	311573	+	CP000742.1_308540-311573(+)_1	VDYKEKRFEQDIESYMLNYGGYAKGDMSTYDAENAIDLPKLVSFIKSTQEKEWAKYERNYGIDSEQKLLKRFNEEVNTHGLLHVLRNGISDRGAKLKVCAFKPESNLNAELVSRYENNILTVTRQFAYSTENRNTIDMVLSLNGIPIVAIELKNQITGQSIENGKKQYIYDRNPKELCFHFNKRFLVYFTADLFEVSMATKLSGKDTTFLPFNQGSGGAGNVGGAGNPENTNGYTTSYLWESVLTKDSLMNIIQRFLNVRVEETKITKNGKEVKKTSTKLIFPRYHQLDVVTKLVDDVKKNGSGNSYLIQHSAGSGKSNSIGWIAYRLASLHDEADKNIFTSVIVVTDRKVLDNQLQDTISSFDHKFGLIETIDDKKTSKDLKDAINSGKKIIVTTLQKFPVIYEEVESNHGKRFAVIIDEAHSSQTGRSAQKLKIALADNKDALEEYAKIEGDVENSTDDFEDKLVKELTSHGRHKNLSFFAFTATPKQKTLEMFGKRYTDGTFHPFHIYSMKQAIEEGFILDVLKNYMTYKTCYKIAKSTPDNPELPESEARKAIARYESLHPYNLQQKTAVMVEQFREVTSKKINGQAKAMIVTPSRLHAVRYYNEFKRYIKHKGYNDLDVLIAFSGTVTDTDGTEYTESGMNKTKAGNKISEKQLPEVFHGDEFNMLIVAEKYQTGFDEPLLHTMFVDKKLSGVKAVQTLSRLNRTAKGKNDTFILDFANETIDIQAAFAPYYKETALDEEINVNLIYDTKVLLRKFNVYGDSDVEKFIKIHYKSGKQTDTDLGKLTSLFRPIQDYYLELSDEDQFKFKRSVRNFVKWYSYITQITRMFDRDLQMEYDFLYFLNKSLPSNSSERVDLDDKIKLEYYKLDKTFEGNIALETPDTVILENPKSIDVEKPKEGKDELLEVIIQSINDRFNGIFTDGDKVIIETIYGRIVNNDGERIAKYAEDSFEIFNDSFFPKVFDEVARSCFLEQTKAFKKIFENKEFYNTIQQEMARQVYRKFKNR*
GCA_000017165.1	CP000742.1	6	RM_type_II	CP000742.1_1673	REase_II_00058	REase_II	1649915	1651033	+	CP000742.1_1649914-1651033(+)_1	MADIKTHLRELSVIAGILYTISEKNINELYQMHPKDFFKYLSSKISNDISNASNITYLPDFNNYKSIMCNGINLGKKIVDLGIVDDYTKIYWLGSDSQKNDPVDLKVGNTGFSLKEESYILENMGLYKYLNTMTNSKFERGLHIFENFAEAEYAKWFEYTWNSMLGWLKTNNNIWSLTKNDKTSEIKIVNSEVQFIINGTVISKLPNRNISVKEYIEHTDSKSREKVFSKWINSKFKKDKKYIDLKNICSQKAGSELCNYISRNYNPVGLARFLQIYENGYYYAKTTEKDIEIYYVPSISEFEKDIEIDKIEYSIPKSQLNIITTVKNKITGNSLEFRNECRFSHGQFNGTPEAKMYYGRNTDLSDIYEKKY*
GCA_000017165.1	CP000742.1	6	RM_type_II	CP000742.1_1674	MTase_II_00164	MTase_II	1651035	1652141	-	CP000742.1_1651034-1652141(-)_1	MKKSHEIHKNQGKLISTENIKLVDTMKPINYAKKFKVISLFSGCGGMDLGFKGGFEIFKQHYEHNPYEIIFSNDISDKACRTYESNFCHSSVCADIKDIKNEDIPNADIVIGGFPCQDFSHAGKRKGLSAERGRLYLEMKRVIDYIKPIAFVAENVDGIRTNSKGKDTTALDIILKDFMDSGYQVAYKVLNTADYGVPQTRIRVIIMGIRNDYVGDIMYPKPVRGNEGLFEWMTSKEAIDDLWDKIDSKEVFNHSSKDYSKAKFYPGKKMQGNYKILADRPSITIRAEHHGNIEAHYRSYNNEDPEDMGYWRRLSVRECARLQSFPDDFNFPFSASEAYKQIGNAVPPILGWHIARALYHTLTKNKKS*
GCA_000017165.1	CP000742.1	7	RM_type_III	CP000742.1_169	MTase_III_00003	MTase_III	176439	178379	+	CP000742.1_176438-178379(+)_1	MDIEKLPLKTENLVTENVLKLGEIFPEILTEIEKDGKSIKTINLEKLKELVGDYADKNSEIYELTWAGKQNARRVATESTTNTLRPVIEDSVDFENTENLYIEGDNLEVLKILRKSYSNSIKCIYIDPPYNTGKDFVYKDNFSMSKEDYEAEAGAIDEEGNRLIKNTGTDGRFHSNWLNMMYPRLQLAYKLLKKDGVIFISIDDNEVDNLKKVCNEIFGENNFIAQLVWENKEGGGSSDSKFFRIKHEYILVYTKSIELAELKGEFKKEDSSYAYSDEFVEERGRYKLIKLNSFSIQYSKSLDYEIEMPNGEKVTPSENGKRGCWRWSKTKFEWGIKNNFIEFKENTDGKLWVYTKQYFKLDHNGNPITRSVPHRGVIAKYSSTQATKQMEKIFGKKMFDYSKPYDLIQFLGLLATDKDDTILDFFSGSATTAHAVMQLNAEDNGSRKFIMVQLPEEVEEGTEAFKAGYKNICEIGKERIRRAAKKIQEENSDKDLSNVDFGFRVFKLDESNMKDTYYSPEKITQTTLINFKDTIKEDRTEEDLIYQVLLNMGIPISAKIEINTIQNKKVFVINSGWLVGCFDQNIDLNLIRELAEIKSEISGLKPKFVFRESSFKNDSEMINTMEYLKTKLFKTDAELKSNVKVI*
GCA_000017165.1	CP000742.1	7	RM_type_III	CP000742.1_170	REase_III_00001	REase_III	178381	181410	+	CP000742.1_178380-181410(+)_1	LKHLHYKKQDFQEHAVNAVCDIFEGEMGAVSKYILDKEKSNLKDWTGTDKNIYAFRNEKINLSNELLLKNINEIQKRNGIFGSEVAESMDKANLNITIEMETGTGKTYTYINTIFELNKRYNWTKFIIVVPSIAIREGVYKSFEDMEEHFLAIYGKKINYFVFNSSKINDVMSFARDDGINVMIINNQAFNKTESNTIHNSNNEYGVAPIEYINTTNPIMIIDEPQSVEGKGKTKTKDVLSEFKPLFTLRYSATHRELYTLVYRLDAVDAFNKKLVKRIEVKGIEVKGGNATHGYFLVDEILTSKGNPKARIEIDISTSKRQLKKVEDGDNIYEKYAQLEQYKDWVIDKVDGRNNCVVVRTPEGDKTFDQGVIYGKPDKMYQRRIQIRELIKSHLNKESMNYKNGIKTISLFFIDEVAKYRQYADDGNQVNGEYAEIFVQEYTSIISEFLEENPELNDYLGKISVDDTHKGYFSIDKKSKQLKNPDLKGKGKEKTCSDPDTFELIMKDKKRLLDLKNPVRFLFSHSALKEGWDNPNVFQICILRDNESTEIKRRQEVGRGLRLCVNQNGERIDSSFEGIDVDKTNVLTIIANESYESFANALQSEFNESLKIRPTKFSVEFLKTQNINGTQISPDLANKIHYSFVINQYLTEDNEFTEKFRTDLETNDIKISESLKEYSKEIIELSKKVVNNKIDISKASGKSDVRSHIKLEKLNDPEFDKLWNYISTKSYYTVDFDTKELIKNSVAKINEKLTVSSVYVELRTGITKKEHENTVEFEEKKLDTISVENAISKNIKFDLISQIVDKTRLTKNTIIEILTNITQEKFECFKKNPEEFIKNISNLINHEKAVIIENNIVYHKADEKIPKDIFENILKLNPEKYIETPNNYLYDKLEYDSVDPEKKIGEEMDIYNNLIVFTKLPKNKYNIETPVGKFSPDWLMVFKKDTVSHAYCVFESKGSLVEADRREIENIKIDCAKKHFSAISNEKIIFDAVTSVDNVIDSIKPKATV*
GCA_000017165.1	CP000742.1	8	ShosTA	CP000742.1_130	ShosTA__ShosT	ShosT	132532	133146	+	CP000742.1_132531-133146(+)_1	MVNFATHGWVNGHFCSTIFYYYPIRSFSNTNELNSKIRNKIYDFKEGRNPNEIGELVSSALISTFGKDKLRNCTFVTVPASSVLRTEKRCKSFSKIVSSITGMENGYNFVKRCKDSKPKHITGCESENYYSLFIEKNLVMNKRIILFDDIITSGKTIDFISKRLKWYCKSVDVVGLGKTVSRGSNEYLNQNCLGNALVRAKYGL*
GCA_000017165.1	CP000742.1	8	ShosTA	CP000742.1_131	ShosTA__ShosA	ShosA	133136	134194	+	CP000742.1_133135-134194(+)_1	MVYDLIEYIVFSIIYSEIEKRGKYSIQTYSASALQNMFKTSLESNTNIFKCTNEELAILMDKIMNNLKESQKSKVLEIYRLLENSKIKNKLFKRALEEYSMCIENKISLMPYESLNYPEKLRNIKDSPFLLYYIGNFPVEKDLEKSIAIVGSRDSVKLSEDISYNTAFELSKSKIWNISGLALGIDSFGHLGSIDSEGYTGAVLGQGLLDPIFPKENMELSEKILKMGGFLVSELPPSTKIDGIFLILRDRLQSALTDSVFVVQTGKKGGTLNTVNYAVNQSKTVYVFEPTEILDGFEGNLILLNKLEIPEKFKVSKKNIEKIKSVKNVLELKKEVGLVCFKVQITMDEYFC*
GCA_000017165.1	CP000742.1	9	SoFic	CP000742.1_100	SoFic__SoFic	SoFic	105487	106776	-	CP000742.1_105486-106776(-)_1	MKLPEIPKYSNENIEIALKYVPNREIIDIVQKYNEKYLHFNELKHKTLPVDPVIIWTIMKMFRMNNLKSIHFGNWIFNYSLIDEFIEKLHTLDKSASGNLSTALESIPSEKERYIIDSLMEEAIASSQIEGAVTTRNVAKEMLKKGRKPKNKDQKMILNNYNTMKYILTIKNKEFSVEEILKIHKLITDGTLEDPEFVGKFRKDNEIAVYSTDGTLLHQPPEYGLVEKLMEEFCEFSNSKDKFIHPIIKGIIIHFLIGYIHPFNDGNGRTARSLFYWYLLKNDYWLFEYMAISRVINGSKGQYRDAYLKTESDTFYKDDKGDLTYFIKYNLECICKSLDEILNYLSIKQAEQKEVLKLISKSEDLNLRQAEILKEILKTPENIITIKEIVKTYNVAYATGRADLNHLVDLGYLEKKKAGKEFVYILKKN*
GCA_000017165.1	CP000742.1	10	cas_type_I-B1	CP000742.1_248	Cas4b_WP_154810420.1	Cas4b	270468	271097	-	CP000742.1_270467-271097(-)_1	MKSSQNSFNNFEGFNENEYYITPSEMLEFLYCKRYTYFMNYLGISQHEEKRYKVLKGRTIHEKKELENANYLRKKINVVDKKINVSMVSKNYGIKGIADEVLTLSNGTMASLDYKFAEYNDIIYKTYKMQTIMYSLMIAETFNAEVTQGYILYCRGKNVLKEIEVNIKEINKLNKYLEEFKKVMSGHYPKSASNKLKCIDCCYKNICVK*
GCA_000017165.1	CP000742.1	10	cas_type_I-B1	CP000742.1_249	Cas2b_WP_028460064.1	Cas2b	271072	271374	-	CP000742.1_271071-271374(-)_1	MGDHMLLWVIYDISDDKIRSKVSKTCLNYGLYRVQKSVFLGDVNSNALDELKIILEDTINLDIDSIYVFPMSKDELNKAGLIGQAFDKELVSDEIVSKFF*
GCA_000017165.1	CP000742.1	10	cas_type_I-B1	CP000742.1_250	Cas1b_WP_035727688.1	Cas1b	271367	272191	-	CP000742.1_271366-272191(-)_1	LAVEENIDLVLLKMNGKPVGRFWHSKHGSISTIRKKQLLLSENELGLTLVKEWISKKIENQTDFLKIIAMNRRDERRDLINESILKMDERKNKLNSLTFEQNIDEIRNTIQGYEGYSSRLYFEMISKSLPEKYQFNKRSRNPAEDYFNCMLNYGYGILYSQIERSCIISGLDPYIGILHVDNYNRKAFTFDLIEKYRIYIDKIIFKMFSTKKIKDNFFEEIEGGFYLAKDGKQALISEYNLLIESKEKYRGKNMEIQNIIQLECHNIANRILNG*
GCA_000017165.1	CP000742.1	10	cas_type_I-B1	CP000742.1_251	cd09730	Cas8b	272426	274105	+	CP000742.1_272425-274105(+)_1	MIDIISNIGKFSRNNHGEKELIDIWQKPEKDFDSILEVDIDTKNNSINVISKEFDKRVFRDSLFYQVGNGHVGSLVKIEKFKDDQKVIEKINKKIESSLKFLSIKTEFVKNISEKVFEKVRIAPSKAYIVSFLKDGKKPIDLFLDKFNNEIEKTYLNKTKFTKECHICGKSEIIYDTAIYNCYTNDKEIYSNTKGFSFGICKECLLNILHGRDYTRDYLSTYWADSEVMILPHNYDNDIDEIFKGENIGSTHSESKLINKLKSAEEEIFEEFGRLNEPVDIVFFEDPKASSEWKIIYHIRGILPSRFKLISDLEKKYSSENHNFRLRDILNILAGGTSSNESKRLLNMIFHGKKYSRSLFFNKVLKSYQKNHFSQKKIPDWRFMANIHSVYNFLVDCNCLNKGWNFKSKNNGGGYEMTVYATIDEFFEKNNEFFDTNQKKAWFLIGNVYSSLIYYSKKYHDSNVSYLEKNFFFGKKYDYKTFIYFTNKCSDLIIKYKSGGALNSGYSLNSLLIMAKEYIGTGKNLPTADEAKYIFFWGMQQRIGKKEKNEDTLTNEGEQ*
GCA_000017165.1	CP000742.1	10	cas_type_I-B1	CP000742.1_252	cas_Csh2	Cas7b	274105	274980	+	CP000742.1_274104-274980(+)_1	MVNSREFLLIWDSTMANPNGDMLNDNKPRQDEATGQLEVSDVRIKRFIRDHWISNGKNVLVQTKTDKNGKVMTCQGIVKEMASENNLKDEEIPNYLLEKYIDVKLFGAVITKPKYDITGPLQIAWSKSVHEADVKFMQGNAAYASGEGKDQASIWSKFISPYALFKTYAVYNDKVAEKQGINVSDDDLNDFKDALLNGLKNYRSTSKNQMPRLLIEVIYNNNKLDGELNYVDITYENQDLELRDISQVVINLGKLSEYALEKSASIEKIIIYKHKNVNLINVPENAEENLI*
GCA_000017165.1	CP000742.1	10	cas_type_I-B1	CP000742.1_253	Cas5b_WP_048038568.1	Cas5b	274990	275667	+	CP000742.1_274989-275667(+)_1	MKSVVFSAKSEYGRFRKPYTTTSALTFLCIHPVAAKGLIGALVGIDKLDLYEETKDLKIGIEVLGEINKDLQSVKLLNLKEGVSGGMFHFPSNIEFLRCPHYRFYVMWNENKLNELNDKLNVGEWEFTPYLGVSESIAKMNYEGMFEVSKVEKADFVNTIIPTKNILPKINLNTKMYSDKIPVKNNSNREYIEYEKIVFAEKNPLFGKISNTDIYQVGERNVYFF*
GCA_000017165.1	CP000742.1	10	cas_type_I-B1	CP000742.1_254	Cas3b_WP_162272993.1	Cas3b	275651	277948	+	CP000742.1_275650-277948(+)_1	MSISFNLFSHPDQTLNDHLTGVRDIALNLHKNHNVNKDLTDVLEIICMAHDFGKATSFFQDRLKTGNKSKLTDHGEISACFAYWLLPELWKIPGFLIVKRHHGSMKNANDEILLNIDILKKQAKNILENNFEEVNLIYSEMLEKNSKYLNDFFDFLNSLNERSIKKHFRKEISNIKYDLELFIKIQYIYSILLSADKSQLILNKAYLPKVTIPSEYVEKYKEDLKKKFVEKIGNFENNMVFNIRNDAFNELKYELEEVDLNNNKIFSINMPTGTGKTMLGYYSAFKILERLKNEQNLNSQIIYCLPYMSIIDQNYAELYKLLEYNLNRHPNDEELLKFHSMTEIKYSDFKEYDARFCFENWQSKVVTTTFVQFFNTIFKSGKNSVMHRFHTLSNSVIILDEVQAIETKYFPLIKQFLEILSKNYNVYIILMTATMPILLDTYELIPNNEKYFKSLNRIKIINNTSKNISLNEYKDILLEKTIKNSDKSFLIVMNTVKSAKDVYQYLMKETNRKCIYLSTEIYPKLRLEKINEIRKMNKRGEKPVVVSTQLIEAGIDIDMDTVYRDFSTLDSINQTAGRANRNGLGEKGEVYIYNIIDDKKRPYCGYIYPHHLLDCTKSVLLETEINEKELYEVNNKYFKEVQNRSLNEIGENVQKSIKSLDFKTFRDNFELIKKEEWKKDIFINADNNSDEILKKLENSKDFSNLEIKNLFRALNNYRISINTQKYDKIKNNLISVDKFELEYLNIDNYSVEEGILDNLQNEIFF*
GCA_000017165.1	CP000742.1	10	cas_type_I-B1	CP000742.1_255	Cas6b_WP_091711071.1	Cas6b	277957	278610	+	CP000742.1_277956-278610(+)_1	MKLSYLSINYYDLNLPMRYGSKIRGYFANKYPESILVHNHDNEKSVYKYPLIQYKIIDNIPIIIGLNEGSKELIQKGILFENSITIEETKYNLDRTEIISKEAYFGTIDKILKYQFKTPWMALNKKNAEIYKKLDEIDREELLKRILIGNIISMSKSLGYDIKETLKIKINLKEIPVKFKNQEMAGFKGEFYINFDIPNYLGIGRNVSRGFGTVFKL*
GCA_000017165.1	CP000742.1	11	cas_type_III-B	CP000742.1_111	shah_acc_0096	Mvol_0529-fam	115690	116049	+	CP000742.1_115689-116049(+)_1	LKYVISFGTVPGYGSNDGSVVAEKVAEDLKNILFKIQEKTEVYPSGVLSLGKAIYSTEWGCPIGGEDIFVYSGSHNPEFSDIEKWQDAVLLLAKEIKSHFKQSTVTIDWIESKITYLKD*
GCA_000017165.1	CP000742.1	11	cas_type_III-B	CP000742.1_112	mkCas0086	Cmr1	116338	117351	+	CP000742.1_116337-117351(+)_1	LPKLEITLKQHTPMIHFQHDQAGATLRATELKPKLDKFLIKYVFNDSKEKYKEYLINGTEKALNYKVKISSEGWRQGEIQKYEKEYDAYFGDLPGLTLCDSVTLCFFSYDKELLKNIEKILNPFFAVTNFGTRQNKGFGSFYPEGAEYEFEKDFKEFFKDRLLFEKHERTEEQCLIKINKNYNSMKSGLNGENSFLVEYSKTKNFSGEKKLTNMLSKGYVQNVPGNEKYLRAMLGLAENYSYDNGNTTVTIKSTRENDEKIDRFKSPITFKVINKTIYVIPEEIPEEMYDAEFEFKNGNKYMRLKTPSKNEFNLAEFLKSEEYGLVSLGYTKIGGDK*
GCA_000017165.1	CP000742.1	11	cas_type_III-B	CP000742.1_113	Cas10b_WP_116678819.1	Cas10b	117348	118934	+	CP000742.1_117347-118934(+)_1	MTKYIGLTIGPIYETLNNAKKTGALWGSSYIFSYIMKNIIKEFKEREIIVPYCVNEGKEYEKYYEKELGAGVFPDRFIFKSENRDYEKLENIIDKLLNKISESIWEDIQKSGYKNLDNTKISEFLKQYFKIYYLEKDVPNGKNPIFELNKYLDVLELQPKYVTQSNIYTKEEKVFENPLELFFHNRIIKESFLAEDCFKSETDDSKDFSRWIKSIPELASAELKITNPDEYIKLEELSNPKNFTDDNDLEKKIYSNLKKYPKYLKYYAVVQADGDNMGKIISKLNSADDFNNFSKKLFEYAVDSSKLIKEYGGLPIFAGGDDLLFIAPVKNGEKTIFDLVGDIDNRFEEIFDVEIKDPEISPSPSLSYGISINYYKHPLYEALSNARTQLFGVAKEYSGKNAVAVNVRKHSGQTFDLCFGKNKESYKKFNELLNVTLKNSEESEKILNSIKFKLSNEKAIVDEIGKDEIKLKNYFENSFKKDIHKNSDLNKIISYVNGVYGDELKDPIKKIDASLRFLSFLNEKMGAE*
GCA_000017165.1	CP000742.1	11	cas_type_III-B	CP000742.1_114	cmr3_IIIB_maka_2	Cmr3	118934	120022	+	CP000742.1_118933-120022(+)_1	MSNYLVKLTPIDRYFFGGNETFGDGKNTNYFVRSKEFPQQTSLLGMIKKEILIITGVYKEDFKEYREKELENTIGKTFKLSDSNQNHGIINSISPLFLLDNENNIYYKAPLDYGLTFVKSDGKCNFGNTEKEYLPFFENYDAKKGLPNKILSTKILSNRTDYELSEIFKEDVRIGINRKNGEEDGFYKQIFYRLKEGLSFAFVLNIDENNEHAKKFKIENDSHKNVCYIGADSSGFKLEIKEINDPSSYIMKNFTENDIQKGETSSKKFKRLLLVSDTFLKEEDYCEILNLSEFIIGETEKFRNMDTKSNKKSEKYVFLKRSSVIYSKTENSEKIKEKIENGSKCYENLNKIGYNVLKILGE*
GCA_000017165.1	CP000742.1	11	cas_type_III-B	CP000742.1_115	cas_RAMP_Cmr4	Cmr4	120024	120845	+	CP000742.1_120023-120845(+)_1	MDVKKELYIIEAITNMHVGSGDANFGIIDKTVQRDVLTGFPAIYSSSLKGSLRDYFVGLKSEKTGINDLIIDHIFGKEGNNENGSIQGKYKFFEAKLLGLPVRSNKRPYLIATCPQILNDFLESAKIFASELSNEISDLGTIDLLNGEIFVNGKIDDEIIEGHKVESSANLWENLEKLLGNDFVIFSNEKFMEICAELPVIARNKLDNGESKNLWYEEIIPRKTKFYFGVDLGSGEYNNKFTKNIDDKIVQIGGNATIGYGFAKLENLSKVLK*
GCA_000017165.1	CP000742.1	11	cas_type_III-B	CP000742.1_116	mkCas0098	Cmr5	120867	121256	+	CP000742.1_120866-121256(+)_1	MGKKEIEKYIPQALQLIGEHIASNGKVDNEYSGYISSFGASIIQSGLIPAVAFYSQPGKEGNVKDNRNKLMNVIYCLIHEKDNCDNKLLNDVISGTVSKEEVLDAAIATKLALRTFERVEPKKGENNDK*
GCA_000017165.1	CP000742.1	11	cas_type_III-B	CP000742.1_117	cmr6_IIIB_maka_1	Cmr6	121246	122250	+	CP000742.1_121245-122250(+)_1	MTNDSNYVGNIGYYYQKLQFLGNEGEKKEWGEISKGKDNRDKIETLKKEIETNEEKLKKISFHFENEKILNYKPEHNNYDLKEIKIERLIFKTTYPGLLVGSGLNHEVGADEFKLGFSFDYTSGLPVIPGSSVKGVLRSAFPNDEKDPKFQYIKDKLATFGVNSEDINVLELKKEIFDGIKEENGDKNIRFNERDIFFDAVLTDNNNDKHIFGEDYITPHSDPLKNPIPVKFLKILPEIEFEFRFLLNDSKVNDKITANVKKELFKQILCDLGVGAKTNVGYGNLISTNLSSKNLDKKTEKSADKKTAPEKAGADETSWQDEYTKKTGKKVKNK*
GCA_000017165.1	CP000742.1	11	cas_type_III-B	CP000742.1_118	shah_acc_0029	CorA	122251	124158	-	CP000742.1_122250-124158(-)_1	MSDDIKSYHIFMFPFKWSVSSNKEITFDEKTDIKKVIELMKKSDWSYKYTNYKTLNSEEYNEYVYFYDNVRNAMFSEMPEHSNDSKKQCVFNYEYNQWNNPKYTIRVKQKSKEDLEYKLDIDSIKLKLYEAGIGILSFQLSNTEYSEFEDILKINEYGRRIYPQYVGNIGKKCDILPTKSSFLANSIKLECSDNTIEENFNGSIKNGFADPYYISQTITKILGDNFKAENPEDKNSDGKITFKKLIDDRMFTICWCKNDDRIRNLKRRSKKLETYGYSISKDWCKYIFVDGNDVSCKSHEMLPTLVENHTYNRWIDDSTLYGFSRYSFVCLTNSGWFPENIIKKHMQTIYYEMISLLLAQRVGILNFSDEVSDISALDNTSTVVEKIRNLKKNYIQFINRIYHREVTAQDQGIELYNLLSNCMGIEKNVKDLDQELDSLHQYATLMDDKKTNEKLNLLTILGAFLAVPALATGFFGMNFVDFTQGTSENVVSNTSGALFSNVLDFTVNTIFLSTSYLSVWAWIFMYTLAPLCAIGYVYIMYTKNKKECENIKKEFFIKLSEKYTTSPKLTGTILIIIAYCIFAMLISTAFSLITHIFPGIYAYSFLTGHFAFILTSLISIMSVLKIIEEIKRRID*
GCA_000017165.1	CP000742.1	11	cas_type_III-B	CP000742.1_119	icity0077	DHH_CorA	124183	124935	-	CP000742.1_124182-124935(-)_1	LKYLFLLGGHDLEMVEIRNILDENNIEYIDKNLSWGAKLSDYIASYDIEIKLNDKNTTLVSVELTNDSNMEIENLIEIDHHNEKADFPAAIEQVAKLLNIKLTREQLLIAENDKGYIPKMIEFGATKEEIAEIRKLDRMMQGVTDEDEKLAVESIKDKKTIDGIILVESKTSKFSPVVDRLYPFEKLLIYTENNLTYYGKHAKLLGKKYSEILNDKVYFGGQGEGYFGISGEKITEQLLNDIISKINEKN*
GCA_000017165.1	CP000742.1	11	cas_type_III-B	CP000742.1_120	cls000004	Cas6	124965	125615	-	CP000742.1_124964-125615(-)_1	MAVLDYLIIKYPDLRLKMSDSQKVRGYFANKYSSELMFHNHENKSFLYGYPKIQYKVIDKIPHLVGISEGAILLKETAVNEDSIDVDGKTYISKIEVINEKAEFGISKMNTYEFKVPWMPINQENFKKYADSDNFEKEELLKRILAGNILSMAKGFEHTVSERILSDLNLDEITVKFKNKNMVGFKGTFECNFSIPNYLGLGKSVSRGFGTVKKVN*
GCA_000017165.1	CP000742.1	11	cas_type_III-B	CP000742.1_121	Cas1b_WP_035727688.1	Cas1b	125739	126707	+	CP000742.1_125738-126707(+)_1	LKCVVNKYGSKISKSGNRIVIESKDGVFESSIENIEQVLICAPSSITTEFLELSVKNNVDVVLLNKYGKPVGRFFGNGIEKTALKRKQLKLTENWAGISIIKEFLSEKIENQIEHLNNISKENISEGSLSKSISKINKSKNMLLEIKGENIAEIRDQIQGLEGSVSKIYFRVLSKSLPKKYQFNGRSRKPAKDYFNCMLNYGYGMLYSEIEKICIISGIDPTIGILHTDGQNRKSFVFDYIEKYRNIIDKIVYESFLNETIKENFFKEVERGYLLDEEGRKHIISKFNGYLNMKVKKYGKTYTMADVMQKDAYKLSERILRS*
GCA_000017165.1	CP000742.1	11	cas_type_III-B	CP000742.1_122	Cas2b_WP_028460064.1	Cas2b	126714	127004	+	CP000742.1_126713-127004(+)_1	MIYFLIYDISGNKARNRVINYSKNIGLYRIQKSVFSGNTSIENINVLKEKIRKTIDLETDSVFIFGVSKDQMDKFEVIGQDFDRELINGEITTKFL*
GCA_000017185.1	CP000743.1	1	DMS_other	CP000743.1_234	DpdA_00001	DpdA	247383	248663	-	CP000743.1_247382-248663(-)_1	MNNKLKYFLPDWEDRLDPNFNFITDEFSEGHKKDLYNNGAYAHNLFKEVPYDGILFSLAVFQNKISLNNNDNNKEIYKIRNHTDIKNYLKIPKNSDLEVMGDCGAFGYVNEKEPPEFYSVENISKLYDKLNFDYGVAPDHLVVDNIIIKDENEKKKRVSLTQKDKDSRIAFTLENAEKFLKLHHKKGYNYIPIGTAQGYSVETYGSSVKSLIDMGYNYIALGALINYKTDFIIEILKEIQPIIIGTGVKLHLFGIARVGAFKKFHDLGVSSMDSASYFRKAWLKSSKNYITDENIGYPAIRIPQSTNKNMIKKVVDKSKYPIEKIKKMEKKSLEALLKYEKGELPINQTIDIIMEYDNIFVRNSKDPRLKEKYYKLLNDKPWEKCQCPICKTIGIQVVIFRGTNRNKRRGFHNIWALRKMMNKELI*
GCA_000017185.1	CP000743.1	2	HEC-05	CP000743.1_235	HEC-05_WP_156276309.1	HEC-05	248805	250451	-	CP000743.1_248804-250451(-)_1	MGKQPKPDSKKYTDLISEIQNGQIKVPKFQRNFVWSLDRTAKLLDSILKGYPIGTFILWETNERLNNIKNIGNLELPPVPDDDTKIQYVLDGQQRITSLYAAFLGAKIQKEGEKKITDYGEIYVNLDGDIEDNDNQIVISEEPEETSFITLNEVLNFNDNLLKIKEKYSDDHFKKIHQYSQTFSTYDFSTIVLRKEGIDSAVEVFTRINTGGQTLTLFEIMSAKTYDEKQKFDMEDRFKTLLEELSQSKYDTISSSVILSILGLILSKNKECKRNVILQLDRQKIIDIWDDVISALKESIDYFRSVYRIPVSAFLPYDSLLVPFAYFFYFQKERPQGEQQKYLEEFFWRISLSFRYSSSTESKLAQDIKRIDEILKGNRPNYDEVKVHLSSPKDLIETNFSAGSSYCKAILCLLAYHEPKDFQDNGKVILDNSWLKVANSKNYHHFFPKAYLKKNNIDNENSLVNIALVGADLNKRKIGANAPSVYIQGFLDKNDDLPNSLKSHLINDLDDFGIMNDDYPVFLEKRANAIFTELKSRIELKHREDKKT*
GCA_000017185.1	CP000743.1	3	PDC-S01	CP000743.1_389	PDC-S01_WP_067088819.1	PDC-S01	394870	396162	+	CP000743.1_394869-396162(+)_1	MIDKKIIFEEVILDNLEKAKNTKIINRDINIPLLSNKIKAIYGVRRSGKTYFLFQMINSNYNNDFIYINFEDERLINITVDELNDFLKIALSIKDTKNLFFDEIQNINNWEKFIRRLNDEGYNVFITGSSSKLLSKEIATSLRGRSLSREILPLNFKEFLKFNNVYYKPYLSTAEKSELLSYQNNFFEFGGFPELTFLDDDGLKKEILKEYLDGIFYRDIVERYNIRNIKEVRVLRNILINLYSNEISVKKITNFLKEYNTKISRESIYTYLSYFEDAYLIFSLENFSYKTRTTSNSKLYIIDGIWNFSLNVGGKNKGKILENMVFLELRKNGFIENENIFYCKGRNYEVDFLILNGDERELLQVCYELNEINNDREFGAFKKAINDLGLENVKLKVITHNDEGFKNITVGDKEYTVEILPFWKWSLFIL*
GCA_000017185.1	CP000743.1	4	PDC-S09	CP000743.1_963	PDC-S09_WP_015419311.1	PDC-S09	975850	976158	-	CP000743.1_975849-976158(-)_1	MKTLNEIKKILLEHKKELKEKYKVKTIGIFGSYVRGEQKETSDIDILIEFYEPIGLDIVDLKEYLEKILNIEVDLIIKKSIQNPYLKKSIEEDLIYVYRSEA*
GCA_000017185.1	CP000743.1	5	RM_type_II	CP000743.1_198	REase_II_00052	REase_II	206895	207536	-	CP000743.1_206894-207536(-)_1	MAKEWILNSAMNRFQLNFKRNVGAVSEEIRKCSPKSSEEWKEYYYSKVRSKEHIDELGQKLYIKITEVVASEVECITEEDCINYIHNMVINRTFDGYMTEIKTIYGQLQKELDDLDVKIEPAPDEWDRLYNVDFFIEVNGKYIGLQIKPMSNVSHIPEIYKEKKIQGKTHIKFTKKYGGNVYYIYSIKDGNKKRIYNVDIINEIRNEIIKLKN*
GCA_000017185.1	CP000743.1	5	RM_type_II	CP000743.1_199	MTase_II_00045	MTase_II	207511	208851	-	CP000743.1_207510-208851(-)_1	MKTFHNVIIRDSRNMVEIPDNSVHLIITSPPYWQLKDYGVEEQIGFNDSYEEYINNLNLVWKECYRVLHPGCRMVINIGDQFARSVYYGRYKVIPIRTEIIKFAETIGFDYMGAIVWQKNTTMNTTGGASVMGSYPYPRNGIIKIDYEHILIFKKPGNAPKPSKEIKEASKLTKEEWKEYFSGHWYFNGVKQDKHLAMFPEELPKRIIKMFSFVGETVLDPFLGSGTTSLAAKKLDRNSIGYELNKEFLPIILDKLGANQETLLKDYEIEVVEQNLNEDDKNWNDKIKELPYIFKDPVKFDKKIDPKKLKFGSKIDKTDIDNKNQKSRIEYYRVKQVISPELIELNNGIIIRLIGIKEIPEKRDEAIEFLKNKTKNQKVFLKFDTNKYDDKNNLMAYLYLKNKTFINAHLIKNNLVDVDDNMEYIHKNRFLKYKNEAKYGKRMDIK*
GCA_000017185.1	CP000743.1	6	SoFic	CP000743.1_673	SoFic__SoFic	SoFic	682198	683502	+	CP000743.1_682197-683502(+)_1	MKLPEVLEYTKEDEKKALYYYNDEIIGYIKKYNIIEYIHWDNLKYKKGLPIEPKYLWILLNMDRKIHFKELNFHNWTFKYYINGKIQQFLGAFDRLKNIEFSKKINDLINDKYKINAIIEESIASSQIEGAKTTTKMAKEVIKSGKKPKNNDEIMVYNNHVAMKYITNELKNKDFTIDEILKIHDLISKDLIENKYVGEFRTIDDVIVKDIKTNKTLHIPPNHELIEPLINELCNFANNKEDSTHPIIKGIIIHFLIGYIHPFVDGNGRTARALFYWYMLNSRYTIFEYLKVSEFINKSKGKYKNSYLYVESHKCDEYEGDLTYFIGYILDCIEKSINKFNEELKVLENELKHNNIYNNLLNDLKNNNLNLRQLGILEEIIKNPKKKFTIKYIVNSYGVAYATARNDLNIFAEFGILQKKKAGKEFIYVPNIDF*
GCA_000017185.1	CP000743.1	7	cas_type_I-B1	CP000743.1_1083	Cas6b_WP_091711071.1	Cas6b	1112531	1113193	-	CP000743.1_1112530-1113193(-)_1	MKLKTMHCKLKTDRPLKKFQTSYLRGYILNKFNKCGHKELHHHSGNGFIYSYPKIQYKIMGGNAYLIGIDEGTNILGSMVLDIDKLELNHELYDVVDGYISVKSEDFGACDDLKKYRFVSPWVALNEKNYLDYKKLNENGRKEKLEKILIGNLLSMSKYLNYTVDKRIEANILEYDEIPVKYKGTKFIGFFGKFEVNFNIPNLLGIGGKVSKGFGSVSSL*
GCA_000017185.1	CP000743.1	7	cas_type_I-B1	CP000743.1_1084	Cas3b_WP_162272993.1	Cas3b	1113202	1115520	-	CP000743.1_1113201-1115520(-)_1	MELISHPNPDYPLKKHLIMTKNRALSKYNSLKLKYFNNAIIKDILKIICLSHDFGKTTTYFQKYIRNEKIEKRILKRHSEISFVLANYVIKSYLESKNIDNKYYQIFSLCIKKHHGNLSELLNDASIQDEDILKKQFDELNFNFINNILNENNFPKLNCDIEELISEVEELEYLCDDLKYEINDEMKIETYYLYQYLFSLLISSDKEDAIFRQNTELGVSNEIPSDIIDYIENKPKIKPIDHLRTEIFYKISNKVHNLDLNQKIYTLNAPTGIGKTLTIFNFALKLSNRIKTEKNIDMKIIYCLPFLSIIDQNYKVLNEVLKNPPSNILLKHHHLSDVVYWHEKNGEENILDENKSLHLMETWSSKIITTTFMQLFYSIFSNKNSDLKKFSSLSNSIIILDEIQSIPHKYWHLVNKIFRFLAEEYNIYFILTTATLPMIFDKNECVELLDDKEHYFSNLNRIKMKIHNEPMDLTEFVGVLDEDINNNPDKDFLIVLNTIKSSKEVYDLLKEYNYENTEYYYLSTNIYPKERLNRIEKINKNNKNNNRKIIVSTQLIEAGVDISVDIVYRDIAPLDSINQTAGRCNRHGEGTEQGIINIVKLINDNGHPFSRYIYNGALISKTEELLKNYDEIEERELLNINNCYFKKLKGYDDSSRELLEIIKSFKYNNVPKNFKLIDEIPQINLFVNVEDDAKKVYAEYERIKSIKDPFKRKREFLKIKKEFYQYIISIQKHAIKGKDILIDENKDITIIDNKYYNIETGFNAVEDNMLIL*
GCA_000017185.1	CP000743.1	7	cas_type_I-B1	CP000743.1_1085	Cas5b_WP_048038568.1	Cas5b	1115538	1116308	-	CP000743.1_1115537-1116308(-)_1	MKMIVFDIWGDYGHFKKIYTTTSPLSYDFPPKTSIYGMLGAFLGLDKEDYLKHINKDTVKIALKIKNPIQKTNIALNLIDTKRDKIKKSNISLDNKSIKSIKIYNVNLIPNRTQIRFEMLKNPKYRLYVHLTDEKLYSKLKKLLEQHKTVYTISLGLSELLANFEYMGEFEFEKKVSDDEYTTINSLIRRDNIINDDINLELNKEYLFSKIPNEMDENRLTTEYIDIFYERNGESINCKVKEYYHIPELKENITLI*
GCA_000017185.1	CP000743.1	7	cas_type_I-B1	CP000743.1_1086	cas_Csh2	Cas7b	1116369	1117361	-	CP000743.1_1116368-1117361(-)_1	MSNTESNAINRSELIFLYDAQYINPNGDPLDDNKPRIDPSTGINLVSDVRLKRTIRDYLNNFNGEEIFVREIEDDKGNIQDAKLRAEDFLHGEDNNKIDKSKLTLNDMKEIMQNNILNNCIDVRLFGGTIPIELNKNKGGSITLTGPVQFRFGKSLHKVELMFVKGTGAFASGKDKGQKTFREEYVVPYSLISFYGIINENAAKHTNLSNEDINKLIDAIWNGTKNLISRSKIGQTPKLLIKVNYKENNYHIGDLDKCLILKSDVNDEEIRSSDDYKIDMTKLIDILLKNKDKIENVEYVWDDRLKLTYNDEEFKFNVDGNEIEFKEINI*
GCA_000017185.1	CP000743.1	7	cas_type_I-B1	CP000743.1_1087	cd09730	Cas8b	1117354	1119207	-	CP000743.1_1117353-1119207(-)_1	MLSSVAQIGNYIIKNEGKDLNNPLSILVENPNVKGNYKDILKITFDYNTMNYLGVNIDEFDKSKILKLMYKAGAPNGADFSPTSKITESEKTLKKKIIKAVSETINHKNCKESNLLKKLEKSLKDNEDKILSDIIDKKGKDGTILTITFKDGENEYFVGDIEEFRNYFIYKATMDYYYIKTGKITSRSSGVCSICNKENEVYGLFRKFGFYSVDKIGNVSGFNPNEAWKTFPICLKCALAVEEGKKYLDENLRDRFYGTEFYMIPKVLFEGDLERVLERYKELSSKENKINGKYSKEEKRLFSVLKNNDIYCYTTFMFFNEGNDFKVLQMIEDVLPSRFSILYKAMEKTENIPLFKNYKVNVNLKKLNKNQRDYFVSIFKNSEDLEELRFLLGYIKEFVDNDNEIFLKLINSIFSNEKIDYHYIINQFISKIRREFKNSESISLSTYKSFMIIYFLINTNLLNIDLKPRGDIILEKSSYDYSEIDKFFEDYEEFFNSEDKKAVFLTGVLVNKLLNLQAHKRQSKPFLAKLQGLKLDKSKVENIFKEASQKLMEYGQEDGINYYSPLKKEIALKYINSGSNWNLSNNEISYIFSLGMSLSSVFDNLKNNKNNEGEKNE*
GCA_000017185.1	CP000743.1	7	cas_type_I-B1	CP000743.1_1088	Cas1b_WP_035727688.1	Cas1b	1119336	1120340	+	CP000743.1_1119335-1120340(+)_1	MDLLLKTNGFFISKKEDRFRVELEKDGKIIKTDIPATKIERIILSNNGTITTGAISLAIENNIPIIFLKWEEPTGMIWHCRIGKTAKTRRSQLKFSESINGIRFASNWIKQKMGNQLNYLKDLKKNHNHKGDFDTVIKNINNYIMELTQYTNNIDDKLPHREIKDTIIGIEGIASKYYFEGINHALPKNYKFKERSRRPARDKFNALLNYGYGMLYPMVEKCLIVAGLDPYVGFIHADNYNKTTLVYDVIEMYRAHIDRGVVNFINSKKVKGSHFNILENGISLSDDGKGEFAPYIKDIVFGKEFYFKNKKYLLPDFIQKECYEIAKSIRGKIL*
GCA_000017185.1	CP000743.1	7	cas_type_I-B1	CP000743.1_1089	Cas2b_WP_028460064.1	Cas2b	1120337	1120630	+	CP000743.1_1120336-1120630(+)_1	MIYVIYDISDNKIRKKISDKCLNYGLYRIQKSVFAGSLNNNRVDELRVFCENIFKEGDENDKIYIIPVCKKCFGSLICVGEEFDKDLITDNKNTLVL*
GCA_000017185.1	CP000743.1	7	cas_type_I-B1	CP000743.1_1090	Cas4b_WP_154810420.1	Cas4b	1120646	1121224	+	CP000743.1_1120645-1121224(+)_1	MITVSDVVEYMYCPRFVYFERVLGIPQHEEKREKVVIGRNIHELREKINKGYIRKSINAKSKYIDVYLSSKKYRIVGVVDEIVELRDGSYSPLDYKFAEFKNKLFKTHKYQSVLYGLLIKDNFDVDVKKGYVVYVRSGNLVKEIEFKKKDFDDAVAFVDLIFDIIENEEFPDGIKVNKRKCIDCCYRNVCCK*
GCA_000017185.1	CP000743.1	8	cas_type_III-A	CP000743.1_1088	Cas1b_WP_035727688.1	Cas1b	1119336	1120340	+	CP000743.1_1119335-1120340(+)_1	MDLLLKTNGFFISKKEDRFRVELEKDGKIIKTDIPATKIERIILSNNGTITTGAISLAIENNIPIIFLKWEEPTGMIWHCRIGKTAKTRRSQLKFSESINGIRFASNWIKQKMGNQLNYLKDLKKNHNHKGDFDTVIKNINNYIMELTQYTNNIDDKLPHREIKDTIIGIEGIASKYYFEGINHALPKNYKFKERSRRPARDKFNALLNYGYGMLYPMVEKCLIVAGLDPYVGFIHADNYNKTTLVYDVIEMYRAHIDRGVVNFINSKKVKGSHFNILENGISLSDDGKGEFAPYIKDIVFGKEFYFKNKKYLLPDFIQKECYEIAKSIRGKIL*
GCA_000017185.1	CP000743.1	8	cas_type_III-A	CP000743.1_1089	Cas2b_WP_028460064.1	Cas2b	1120337	1120630	+	CP000743.1_1120336-1120630(+)_1	MIYVIYDISDNKIRKKISDKCLNYGLYRIQKSVFAGSLNNNRVDELRVFCENIFKEGDENDKIYIIPVCKKCFGSLICVGEEFDKDLITDNKNTLVL*
GCA_000017185.1	CP000743.1	8	cas_type_III-A	CP000743.1_1090	Cas4b_WP_154810420.1	Cas4b	1120646	1121224	+	CP000743.1_1120645-1121224(+)_1	MITVSDVVEYMYCPRFVYFERVLGIPQHEEKREKVVIGRNIHELREKINKGYIRKSINAKSKYIDVYLSSKKYRIVGVVDEIVELRDGSYSPLDYKFAEFKNKLFKTHKYQSVLYGLLIKDNFDVDVKKGYVVYVRSGNLVKEIEFKKKDFDDAVAFVDLIFDIIENEEFPDGIKVNKRKCIDCCYRNVCCK*
GCA_000017185.1	CP000743.1	8	cas_type_III-A	CP000743.1_1091	CARF1--CARF_HEPN_MK_CARF_01000786	CARF1--CARF_HEPN	1123264	1124796	-	CP000743.1_1123263-1124796(-)_1	MSICLICTLGNRDIQFKKEHEQELKNILGDIFDNGKDLDSNELYLKKNNFLDHTCKILKNYDSIKNYITLPIIQPCLDYIENQLNGTVEKIILIPTNQQNENDLEDRYKKGDTFIEAEIIKRFLEENGFKDKVVIREAKFNASKLDIWFNHILNIIHNNYEIFDKIIFEISGGVPTSKESIRLATLFKEKIEVVEVSGGNINLENMSSFEKQIIKEKVKDIIKNYNYAGALSFKEYYTDDKKILNLIEHLNYRLNFDFYNALKSHEEERLKKLMRENNTIKKLKYLILELLDNMEIELRNRNYANFLARVYRLEEAMGQYFVLKWFEKTKTKISYKLGNNLPSGLIDTKDMGVDDLNNKLGSYLKYLVGGIQRGNSYNPPGIRKLANFIEEKCKKTNNGKTYYRTTINTPLYYELISYLYGNYSDEIRVYEKIQKKYKKNHNNLRHTTIVAHGFEGINKEKINKMLEQNGVNEDINNYFKSIKSEFFKIANSKEKENIFDKLNKEIINHL*
GCA_000017185.1	CP000743.1	8	cas_type_III-A	CP000743.1_1092	CARF1--CARF_HEPN_MK_CARF_00100813	CARF1--CARF_HEPN	1124845	1126326	-	CP000743.1_1124844-1126326(-)_1	MSKALFLSNVGNRDLGFGEIALFDKTKDAEEGPKRLREKCDKKYQEITEKNLNLKSFFEFTKELYLSKAYEELNLEPILIKDSIKSIYELYDEMNIKLLATMQENSHNQDTYYSAEIIKEWLIRKYPKLKGNVEIVKINKNPSDYALMLEEYSTIFNKFSNDYDDVYLGITGGAPAQISSLIINGVLRWETKTKIFYKPHGKKPQENNIGEMLFKKFKNEEYDAYMDSEMYLLASEVGKKYGLIEDWEYHKLRALHFKNLFDFEQAIDELNKAFKKANIDNKKHIRKEIKSLEKLDSNEPTKDIKENINRYKLLINLLIDTMIRKWKNGDYVDFVGRLFRLEEAVLITIVEKEFNKSMDKEKGKFQGYEELLEENPDVKKYLIEGHIQVDKGVNRNSLFYLVGYLIDKKGFKKYKPIHDIIIKLNNNNKTKKTTEKLKKVECLSDLRNKSVLAHGFMGVSKKNIIELYDKDKSNENKIIDDIDLIKRLINKLI*
GCA_000017185.1	CP000743.1	8	cas_type_III-A	CP000743.1_1093	Csm5	Csm5	1126329	1127486	-	CP000743.1_1126328-1127486(-)_1	MNIFRPNESKTKPNNGINPTKKILKITTISPLNIGNGDVYANMDYYIENNKAKAKIINIEELFESIDDINKINKLVNLIKHNMDNNRMKGGVKETYESIGLYPDEHILKEVDCKINKDARVQVRKFINQNGKYYVPGSSLKGAIRTAYIFDYYDKNIGKLVNILENKKIYDNKKGNEVVNTAIGRNIKDDFFKYLLITDSNIIPQENFEFINTIRYNTMDVRKDKKSSNNIPEPKEVLKKNSELSVELTIKDGFPKNFEDIKNMCNKFSKTIIEFELNNKYLPDETIKFYNNLLNNIKNNDNSFYLTIGSGSSYLSKTIYLLLWKHDKGNTKGYLNIMKNIFEKEKNRKLKASLKGARHYIEFPRTRVLDSNKNIPMGWVKITEE*
GCA_000017185.1	CP000743.1	8	cas_type_III-A	CP000743.1_1094	cas5_csm4	Csm4	1127483	1128634	-	CP000743.1_1127482-1128634(-)_1	MYNIIKLIPKENSKYHFGEGDLTESSTILHSHSLFSALVNNFVRLYGDEEFKKYAEKIKELRISSLYPAIYQFNLDNLNKIKQEILFIPKPMLKLGFDDNTTKELEEKPKDVKKIKFISLNALKDHNKKELKKITIGKEYLISDEEKKEFEYKNPENMDLFKKIIEQKVSIDRIKGTTLEDDDKGQLYSIEFIKPLRKKNKKDNKKDKTDKNNKNIINIVGFYFLIDFMGINGDLAKKINASINLIKDEGLGGKRSIGAGTFEDIIIDEFNEDLNKEYISKEKRLTLSIAVPNDEKEFESFCNYQLIKIGGYIYPSPNHMEHITKLKKNIYAIAEGSICDKEIKGKTENLRPDETIHEVILNGHAISIPVIFYEELNEEEGRL*
GCA_000017185.1	CP000743.1	8	cas_type_III-A	CP000743.1_1095	cd09684	Csm3	1128683	1129411	-	CP000743.1_1128682-1129411(-)_1	MENKITLNGKLILKGKIITETGLHIGGIAETLKIGGSDNPVIRDKNGRVFIPGSSLKGKIRSLLEVKDGKYKLNKGEAQPCNCGDCPICMLFGPHKSENIKEPARAIVRDAYLNKEKPVHEYLEIKPENVIDRVKGTAQHPRFIERVVAGSEFDYEVVFNIYDENRDKELIKKFIEGIKLLEDDYLGGSGSRGYGKIKFEKLTAIYRPKGYYEGIKNEIELATEKDDNNLDELIKLIDKINF*
GCA_000017185.1	CP000743.1	8	cas_type_III-A	CP000743.1_1096	pfam03750	Csm2	1129471	1129971	-	CP000743.1_1129470-1129971(-)_1	MNWANNPNVKFKGGGNFMGNQKKNHNSGKKEEESVQSNDDINKILNLRPENIGILINKAEKFAEEIKAMPSSKLRDFYDYVVQIDESMSEDEDNNNNWYLKLMLLKPKMAYQASKETNKGKQIALKMLEKEFTKILDTIKNDKNKFKNFKTFFEAVVAYHKGHNNQ*
GCA_000017185.1	CP000743.1	8	cas_type_III-A	CP000743.1_1097	cas_TM1811_Csm1	Cas10a	1129988	1132504	-	CP000743.1_1129987-1132504(-)_1	MDENEYEALKIGALLHDIGKWYKLLDNDSSENNGSNNGHVDYGVKFIGGKINFKEYWGSNNSEIEKIKTIKFLIENHHGENNENKLLNILKISDKLSNGELITYNKNASSNDDLNLASIFENISISENENNKKTSNKNYIYPLMPLNVSEKSFPKINIDNNTKKVDDEDFKKINNFEDLLLFIQKYTWCVPSTYNMEKKDSNYFSDVSLYDHLKTTCAIACCLYNNKDKLDVKNLLDNLDDEANKIKEIINNYEVKEKNKKEDNEILLKEKLDEIKYINEHKFSLIHGDISGVQDFIFNITSKGANKSLKGRSFYLDFLTELCARYVVNELNLPIANILFYGGGHFYILSHNIEDKKVNDFEEKINDILFDKFGANLYVAIGKVNLRPIDFLIDCMDEDAKIGIPYKWKEAADETSKKKMKKFEYKGMKLFEAKGSGDENKRCKICKSENAKITNEKCEYCESFEELTTILRDFGIEKKFSVEQIKDLKVLTDFFKNKMVEFENNIYELPDNEGNLKIPYKLGSIAFPMDNNKIKEFSELGEDAEKRTGTNKLAILKMDVDNLGKIITKGLNKPTISRLSTLSSMLTLFFTGYIPYLIKTGKAETVFEEEGNVVKKVEYKNNVYLTYSGGDDTLIVGAWDVVWDLAKEINDKFKEFVCNNPDITLSAGVVLVSPKFEYRKGVYLAEEELENAKENIMEVNGKKLEKDSVSIFGLSLNWGKIEKVDGYENNFIEAMQKPDKKRIVHLVQKTSSNLKKAVSKNVSENGIQINIPYLWRMKYYLYRNYSNKNGELDENVEFIYNYLTNIENKIKKGNIDELKEIAFNDMIIASRIAELKSR*
GCA_000017185.1	CP000743.1	9	viperin_solo	CP000743.1_110	pVip-lone	pVip	112163	113035	-	CP000743.1_112162-113035(-)_1	MRKKYLILKITNRCNLDCIYCYNMGHKINKNMDFTTAKNSIDYILNDGTELLKIQFTGGEPLLNFELIEKVISYCKKEYKTKNISYAVQTNGTLLNNELIKKIKELNIKIGISIDGMDINDTLRPYKNGRPSTLDTLKGIYLLKNNSVPFGITTVITNKNLPHMVEFIQYLIALGIKSISFDLLKPKQKEHLNLMPNEEEFNKILKELKNYPIYIKNLQKRPKGKYCFLNTGDLLFVNEFGDIYPCPTMEGYFYMGNINKDNENNIKKNIKKFEVKNNKCFAREYLIKKF*
GCA_000017505.1	CP000769.1	1	AbiE	CP000769.1_1090	AbiEii_WP_082807810.1	AbiEii	1210794	1211693	-	CP000769.1_1210793-1211693(-)_1	MKPRAYATPAAFKAALDQRLRNVAEPGGIARRRQLLVFDRYLARLVRVLGDAAILKGGLVLELRLERARTTRDIDLRLVGSPDGLLARLQRAGRLDLGDFMFFEVTVDTRHPDIAGPGVQYEGQRFRAECRLAGMLYGQPFGVDVAFGDPILGGPELITGDDLLAFAGIAAPELRVYPVETHVAEKLHAYTLPRATPSTRVKDLPDLALLGQIGPRDARRVRAALEQTFGFRATHPAPSRLPDPPTDWREPYAAIAEEDALPWTTLDDVVAAARGFLDPVLGSDAHGSWDPGSWTWDFT*
GCA_000017505.1	CP000769.1	1	AbiE	CP000769.1_1091	AbiEi_OGS01369.1	AbiEi	1211690	1212268	-	CP000769.1_1211689-1212268(-)_1	VARPAEKPSWDKLFATASGQDGLFTTEQAAEAGYYHQLLKRYVEFGRVRRVRRGIYRLVHYPAGDHEELAEVWLWSKQAGVFSHETALSLHGLSDVLPKRLHLTVPADWRGRRLKIPRGVVLHPATVRADERSWFGAVPVTEPGRTLLDCAMAHLSPELLAQAFQQARSRGLVSPERLAEVSRAAGLREVPG*
GCA_000017505.1	CP000769.1	2	AbiE	CP000769.1_3367	AbiEii_WP_034042188.1	AbiEii	3853297	3854343	-	CP000769.1_3853296-3854343(-)_1	LNVSLPPLPDRALLADLCREAAAREGVEPQLVEKDFYLTRLLWALGQHFGDALLLKGGTLLSKVDLGFFRMSEDADLVLPGTPSRRSSKNIARMHAVRKALADVLAPVGMTARFPAGQLQHQAAHGTWQLDYASEFGPQGIMLEISIRPVLRPPREVRLRQLLADKLLGDPGDPRCFALDAREAHAEKVRAAFTREAIRDFYDLDRLLEAGADLSSAQFVELVDAKLAELKASPLIRQGRSFGLDANRLPGVPRPVQGRADADAVVLEEIRVLFGHCRSRASPATGSALQRDGASERGVDRLATNSSRCSTTPSRSRHPRTPSGSMTRVPGELHRAAERAATCFHARA*
GCA_000017505.1	CP000769.1	2	AbiE	CP000769.1_3368	AbiEi_WP_082871982.1	AbiEi	3854340	3855161	-	CP000769.1_3854339-3855161(-)_1	MKLARSASKRARVYGTPLSGREVSLLAEWERGRRVVLTIDDLRDAVGADAAQDVAWRLVRKKALARIGRGRYLVRPLRTLNRPTTPSAPVLAAALLQGERYYLGGLWALTFHRLSEQQYTSTLDAFVVRRHAGRRLGAARLAFHRARAERFAYGLTTETVEGVRVSLSDPERTILDLLDVPSLAGSSDEGLRLAKLALPKVSSRKLIDYGARGSRSSTCQRLGVLLERAGTSRRALAPLLERVAATRSVLSMRQGFRRAGRLNPRWRVVENDA*
GCA_000017505.1	CP000769.1	3	Azaca	CP000769.1_4069	Azaca__ZacA	ZacA	4661607	4662836	+	CP000769.1_4661606-4662836(+)_1	MTDSNPVAWLDFRRGDLSRARDFIRSLQGEGVLDELGYLALQGQFADLYYPATSTLMRAARYFYFVAGAYRQLERERVTSSQVALALRRRLDALREILSHNESIGIFGRDAKMQIKQLPSAVYWNGLRLLGMFTSPLSEAGYQARFDELRAQRAGFKDDDKSEQSAHVVGFWDPKLPSARFIGEDGKFRSNTNFALARSEAKDLAERFRNRFPESLFVHLLNEERPDVPFPWAAPRVTEKVRLHVEHAEGLSLLARGTTLQYYALVMEAQSAAKLPVGELDVETAFRNWWSEARPKLRAWDPHALASLPAITDALRPGSRGDVAFFRAWLDRLSACPSATAFFGDADARRLVRQRELDVKPTKARLKHRKHLAQWRTPTLGAGVHALDYRHSIGTNILREVLVGLGSAE*
GCA_000017505.1	CP000769.1	3	Azaca	CP000769.1_4070	Azaca__ZacB	ZacB	4662833	4664626	+	CP000769.1_4662832-4664626(+)_1	VSVLDPTQRVALTDALRPPAGYVLDAGVGTTFSLDFEAFTAVVLAFVGADVEDVRPDPATVLTAVARLRRRLRVFLNAGGFLEPKAPNRLFALYDRIVQAIPLEGAAFHPKVWMLKFVPQERPELRRATPLYRVLCASRNVTASSCWELGARFDGQRGKGSELGSDLGAFCRVLVRTGGAPPAVWKLASELPEVEFQVGRETAESLRFWWQWPGDKQLARRVPSRADRALVISPFIRGAFLSTLARRVDALTVVSTQDELDALPDEAHRILERSAVYVVTGSGTDDVPDLDLHAKLLAWEDDQSGTRETLVGSANATSPAWGLGAHMNCEAMIALRPGLRIHDIMKAFVSPEKGVLHGWIERYERQTTDLDETEQVRKRLESLQRRLATVALEGDHDAAGQRLTLRGVGDRPAALENDTDGVEVHVVPLLRSGDAGAWAPLEETFAERGLLFESVAREDLCAFALIRLRDTAHDLSRCFGIQFDLPLAGAEAQARDEALSARLLENADPHTLLLNVLQGLPAGSATHEREGALAGARAHSLLQLATVERVLEACTADPSRIEEVDAVLAGYRESERMKSFTAFWKAFKAALKEEDLG*
GCA_000017505.1	CP000769.1	3	Azaca	CP000769.1_4071	Azaca__ZacC	ZacC	4664619	4668083	+	CP000769.1_4664618-4668083(+)_1	LAELEHAEFQRAAVQLIAERLLDPKGPRRFLLADEVGLGKTIVASGVVHELLRRRPRSELDVVYLCSNAEIAEQNRVRLDPNAGRAIRRVTELAYRAATAPGERDETAARKRLRLYSFTPGTSLSGGTGLAWERRLLLYLVFRVLRQDVRSPVWREFFRCGAGVENWMRDTRFRALSVEFKRKVSRDVQRLVGEEWRKPITVDGGELVPARALAEEVARYRDEPKARRRRNQLVAALRIGVQRVALDDLRPELVILDEVQRFRSVIDDAANLNSIAARLFQNGAAVLILSATPYKMLSLEHEGADHYREFLDTVSFLYGTRGPAEVRELEADLEQFRKRLESGAFVQGHDPELLRLRIAIERRLRKVISRTERNWYIEELHKGVEEVRPDGAAFAVPTAEELTDFVRLRRYLLDKVQTTQHITEYWKSCPAPFTFMDAQYVAMKGARGCAKPVPERLVAPERELPRLSERSLRFRLLFETIFGEPKSRWKYLWTRPTYTYYRDAFFGDADPRKVLAFSGWRFVPKAIALLASNEAEQRIRQHSRCWTDVDPGALRFTEKGSFFVFDVCFPSPVLAQLVDPAALAKEGLTAAQVVRRAEAALEQTLRQAGGQVAETSGSAPWQVVARLERAHGRATFDALRASVGRRSGDITERFGEHVDGFTSWAEGDEPLRVSRDRLRHLAEIAAFSPAVSLLRAIWSVRPEERGTVAAAVVDLCFGALRSYFNKRPVRAIIEDASRGRTYARAVVHYCGLAHFQAVVDEYLYLAKNVLQRATTEDLASHVGRVLGIGTGSPTINVTRRVHGALRFHDKPHVLRSHFALAFGDDVHGEAGSTDDQTTESRKTAIREAFNSPFWPFVLATTSAGQEGLDFHLFCRDIVHWNLPSNPVDLEQREGRINRRDGLALRRSIAQDWPLDRVAALAPDAGENLWGRVFRSIAQQPGPQRFKHGLFPHWVYDAADGRSKRIRRHLFFYDNSNDAARYAELKERLALYRLVFGQPRQQDLLDRIQQQIAADADLDRIHRELTRYMINLSPMREKAAHERARQEALALLGRPASLEELVAHVERLETERGAELEDVRIHIASLKNVVRSYLAGIQQSRHSVESAVYALSYLRDPYDVIFDAHMGLGLEDDCKLLLAVAQRIFGRTHPGERQA*
GCA_000017505.1	CP000769.1	4	PD-T4-6	CP000769.1_123	PD-T4-6_WP_205119068.1	PD-T4-6	147787	149271	+	CP000769.1_147786-149271(+)_1	VVADRYRLVELLGEGGMGRVYRAEHIRMGKALALKLLREDFAREPAAAERFLAEARAVSRLSHPHTIAVFDFGEAGPRGGLYLAMEYVPGEDLAAVLRAGGPLPEARARELGRQILGSLAEAHEAGVVHRDMKPGNVMLMRTRSGEDFAKVLDFGIAALRDDRAAGAGDAIVGTPAYLAPEQARGAAVDGRTDLYALGCVLYELVSGRPPFVAPSPMAVVSAHLSQEPPALAKLVPGVSRAFAEVVHRALAKRPEDRFPSADAMREALVGTSGRAGRRARPGDGERDAGGGLASRADFDALAARILRPGRVVLALAALAVLGGAAVAWRWEDVHALLAARAPALAAALPAALQPAPRLDGAPQGSSHPSPEGEHAVSPVSPSPTPAEEAPPDVEPAGAPQAETPPPAAEAGAAAPDDPSQAAGGAEPDAGAPQREAAPSSEPLAEEPEALGPGARSESGDEALREVVDGEGRFRLSFEPRPEAALPLVAPSPAP*
GCA_000017505.1	CP000769.1	5	PD-T4-6	CP000769.1_240	PD-T4-6_WP_224370629.1	PD-T4-6	265748	266806	-	CP000769.1_265747-266806(-)_1	MVRKVGTSRIVREIGRGGMGVVYEAYQDGLERTVAVKSLDTKLARSKEIVERFRREGRAYARLRHEAIVGVHDLVEKDDGLYLVTDLVDGADLARVLATGGALPADCVAVIGARIADALDYVHFNGLLHRDVKPANVMVSRDGEVKLMDFGIAKGADDLSLTKAGMLVGSPSYMAPEVLAGEEEGPGADVWALGVTLYELATGEKPFRGKNAEELFAAIARGRFRKVRALAPDCPRRLAHAIERCLSRTPAARIASAGALARVLDATAARLVGREVHPRARLVALLANRGYATEEVALSKLDLSTLRATRIADVRGSATAAEFPIRRRAPFRIGLALILALAAGVAAWVVRI*
GCA_000017505.1	CP000769.1	6	PD-T4-6	CP000769.1_1118	PD-T4-6_WP_036366335.1	PD-T4-6	1240533	1241444	+	CP000769.1_1240532-1241444(+)_1	VSVPELAGYALEALVGRGGMAEVFRAVARHGPHAGRTAAVKRLLPELARDPEHVALLAEEAAVTRRLRHPAIVEVLETGVADGVPFLVMEYVDGRNLREVLARCAARRILLPVDFGCYVGHVVAGALAHAHEGRDEAGAPLGIVHCDVSPSNVFVSRLGAVKLGDFGVARAAGAAGRAPGAFGKVQYLAPELIRGEPPTPRTDVFALGAVLFELLTNTRAFPGRDVNEVGQRILAGRLRAPSEVRPELPFELDALVLRCLAPDPRDRWPSAADVAREVAGLYDPAVGTELAIAAVVRGLFGAE*
GCA_000017505.1	CP000769.1	7	PD-T4-6	CP000769.1_1203	PD-T4-6_WP_205119068.1	PD-T4-6	1334904	1336331	+	CP000769.1_1334903-1336331(+)_1	LRKPIPYGRYLLLDRIAIGGMAEVYVAARRDDASGRLFALKRILPTLAEDGEFIQMFLDEARLVVQLDHPGLVSIHELGKHGEGYYIAMDYVPGRDLRALVARARGRGERLPLPLAAYVGWRVADALDHAHRKRDARGTPLQVVHRDVSPANVLLGFDGSVRVIDFGIAQAALRTRRDAALRGKFGYMSPEMAAGGPVDRRSDVFALGVVLHELLTGLRLFSGPSELAVLEQVRRAEVAPPSLVNPAVPRGLDAIVLKALARDPADRFAWASELRDALVPWTHAGSPAGDPPALARFMARAFPDELRAELDRLERLRHEERAPADPSPPEETQVIALRLDDLPAAPAPAPLGAVRALRRRGGRAALAGGVVASLALAASLVFAATSPGADGPAAPAPLAVPGATGRLVVQPRAAATLVVDGEPRLPPLAPDEVRGVQLAPGRHRIELRTQDGRAAGATIELAAGQTAALLGIELR*
GCA_000017505.1	CP000769.1	8	PD-T4-6	CP000769.1_1423	PD-T4-6_WP_205119068.1	PD-T4-6	1577592	1579253	+	CP000769.1_1577591-1579253(+)_1	VRPFGKYRLLEPLASGGMADVWRAEVSLAAGVVKEVALKLVRGEHEADGDFVRMFIEEARLASRLGHANVVQVFEFDQVDGRYYIAMELVRGHHLGRVVERARERGERLGLARAVHLGAEVAKALAYAHRLSEGGRPLGLVHRDVSPHNVLVSFEGEVKLADFGIARAMGQAGLTAPGTLKGKLAYMAPEQARGEAVDARADVFALGVVLWELCAGRRLFARESEAATLGAVLEDAAVSPPSAWNEEVPPELDAAVLGALERDPARRTRSAEDLARALADVLLRITRSAADVDLRTFMHRLWPEGPAAARPPERTRVRPVPVAAEPVAGATRVSAPAAAVLAAEASARGDDEEAATRTVPPAAGEARRSRRSRPVAIAIAVVAAAALLAGALLLRGGSAASRAASTDTAGHAPAAPERTPPPAGAGGPSPAPTPAPQAAPVLAAPAQLEPAAPPARVSELAPLPAVETLRIAARLNGLAVPPASSGHGVLGVNAVPWGTVFVNGVRVGETPLDVRLPAGRYRVRVEHPKGADTRVIDVAPGRRTQVLARPRAR*
GCA_000017505.1	CP000769.1	9	PD-T4-6	CP000769.1_3848	PD-T4-6_WP_205119068.1	PD-T4-6	4399198	4400664	-	CP000769.1_4399197-4400664(-)_1	MLGRVLGNRYRVLSRLGEGGMGTVYLCEHAVLRRRFALKVLRADLASDPELVERFRNEAIAASRIGQENVVDVVDYGAEADGAQYYVMEALEGRSLGTILRDCGSIPVARALALLEQICRALGAAHARGVVHRDVKPENVFVIRREDGEEQAKVLDFGISHVPAAPGCERLTRAGAIIGTPEYMAPEQATGAVVDHRADVYAVGVLAYEMLTGALPIQASSEIATLVAAQTQAPDPPSRHNAEVSPEVDALVLRALAKRPEDRHPTMAAFAAEIARLRGALAKASGIRHAIETARLDALVPPPAQASARVPGPATPRGSRSRGDTIALTESLVRSPAAQRGGRGTIFAIGATAALGVALAGGWLMWGGKGEAASVATAMPTPTATQTATSTLAGSPEAGHPERSVSASAETRSRGTPTPTPTPTATSTPTPTSTPTPTPTSTSTPTATPTPTARPEPVEGRAASRGVPTDVKDPYAAEGKDLKPDPFQ*
GCA_000017505.1	CP000769.1	10	PDC-S07	CP000769.1_2085	PDC-S07_WP_110056698.1	PDC-S07	2312367	2312756	+	CP000769.1_2312366-2312756(+)_1	MRRKIRVVGAMIEQDGKYLITQRPPRASLPLLWEFPGGRVEAGETDPAALARELREEMGIGVEVGDRVIHVEHAYESYDIDFCVYRCRLVTGPIQNLRVHAHRWVRPDELDQYEFPAADEKTIAKLLGL*
GCA_000017505.1	CP000769.1	11	PDC-S07	CP000769.1_2196	PDC-S07_WP_110056698.1	PDC-S07	2441786	2442175	-	CP000769.1_2441785-2442175(-)_1	VRRLRVVAAVIRRADLVLITRRPDRPGLPGQWEFPGGKVEEGEEEPAALRRELAEELGCSAEVGPLLLRHSHAYPELEVELAFYRCALGPEVPRPIGVAEIAWAPRGSLASYDFLEADRAVLAELERLG*
GCA_000017505.1	CP000769.1	12	PDC-S37	CP000769.1_3753	PDC-S37_WP_026770543.1	PDC-S37	4290307	4294293	-	CP000769.1_4290306-4294293(-)_1	VIYKDIEQNEAAFAMHPLVRRVVLKEGEPAHDLPAEIKGLDLDAEYPPEITNQVVDADSSQLRAIAAVAAGHDLVIHGPPGTGKSQTITNLIADAIGAGKRVLFVSEKMAALEVVHRRLVDARLGEFCLELHSTKARKSDVIESLRTALERSGDATKGVVKSATELARARGHLNAYAREVHTRRTALNCTTYEAVGAFEAVYDAPRFPYPGDPRALTADHLADLRERTRHVETQGVAVAPVGKNGWRESRITAFSESIAERIGQVVGVTAKLAEDFVAQARKVHERFGVREPATIRSVPEIVELAEHLDASPGINLALLRDPAWASPPRDTTELIKEGRQVAAFTARIAEKYRGEMIESLSEDDLGYVDAKLGSAFAFLAFFAPRYRDVRRRMKAMRRDGGKLGVVEQVADLKAVPSWRRRSEALDAHADAREWFGSDWRGAASDWGDLEKRLDWLARFHALVARHGTLGEAGYERAQRNAQGDSLPTELARTANALTDALAEVRQLLAWRQGYLENEPVAWVRSRLGEVTRDLTLGASWAAFVRAANGLAHSPAAAIAEAAFRGEIAPDHVGAAFRRALYGSWLDAVLPSVPALADFTIGTHEERRRQFQKLDTQLLAEKQGELVSRLRETGQRRFASSSSAHRTFLSKELAKQKRHRPLRVILREAREAVMALKPCFLMSPLSVSQFLVPTADFDLVVFDEASQLPTEDAVAAVSRGKKLVVVGDPKQLPPTNFFAVQAGAAASHVDEEGAPVLEETESVLEEFQGVGLHQAHLEWHYRSAHESLIQFSNEKFYGNRLVVFPSAATDAPDRGVRFEFVEDGQYVGAGLNPAEASRIANAVVEHFKTKPDLTLGVGTFSQRQQMAIWDELERIRREDPSLEEFFDRARHEPFFVKNLENIQGDERDVIFLSVTYGKQPDGRLRYNFGPLNRENGWRRLNVLVSRARKQMRVFSSLRAADINPTSVATQGPALLADFLRFAETGKMMASATGTVADAESPFEDEVGEALADMGYFVDRQVGVGAYRIDIGVRNRDRPGIYLAGVECDGAAYHAAPCARDRDRLRQHVLEQRGWVIIRVWSTDWFRDRSRTLERLKRTLAELGERLHEPDVVVPDSVLSQPVEDGPEPPPVPTAAQPALQIEGDEAPFVRPELPVYRKASAGRMYRTSLAEANAATVAQEAARIVAVEGPIHYDEVVDRLIEFWNHERRGTRLVSAAEQGIRAATRPGMVSRKDGFLYADSSPVRPRNRAILNQGAEWVALEELEEAVRLILDRAGSMAEDDLAAEVREALGLRRTQDGTPRIKQAIQRLIEHRVVVYGVSGLRLRRSD*
GCA_000017505.1	CP000769.1	13	RM_type_IV	CP000769.1_1104	mREase_IV_00003	mREase_IV	1228325	1229239	-	CP000769.1_1228324-1229239(-)_1	MPVPDYESFMLPLLRAVGDGDEHHVRDVRDRLAAEFNLTAQERAEMLPSGKQSVFDNRVGWAKTYLDKAGLISSVRRGVYQITKEGRSVLTERPREITKSYLERFEPFREFLTLRHNGDVDESSFSPSTDPTETPEEQLEVAYRRIRQKTEADVLAAVKTASPQFFEKLVIELLVKMGYGGTIADAGEALGRTGDGGIDGVIKEDKLGLDAIYVQAKRWQNTVGRPDIQGFAGSLLGRRGRKGVFITTSAFSKEAREYVGQIEAKIILIDGATLAGLMVDHDVGVNTVETYAVKRVDSDYFSEE*
GCA_000017505.1	CP000769.1	14	SoFic	CP000769.1_624	SoFic__SoFic	SoFic	685641	686879	-	CP000769.1_685640-686879(-)_1	MARYETRSWPADPSAPGGRAERRAFRYQAFVPDPVAKLQLALPSSVAAAVSTAERAVDALNRDPPRLASLEVLARRLLRAESVASSRIEGLVLSQRRLARAEAEEPDARDETARSVLGNVVAMEHAVTLGTNAKPLRLRDVLDIHRHLMLATTTPEIAGKLRDRQNWIGGNAFNPGRADFVPPAPERVKDLMDDLVAFINRMDLPPVVQAAIAHAQFETIHPFADGNGRVGRALIHVVLRRRGLAPRYVPPVSLVLAADAKAYVGGLTAFRDDRAADWVRLFAEAIERAAAKASELALRLAALQEKWRERAGRPRRHSSAEALIVELPAHPIVTVATAQKFLGRSKQAVNEAIAVLAEKGVLHAITLAKRNRAWEARDLFDLINDFERELATPTDDDGPSRPAPPRKTTSRT*
GCA_000017505.1	CP000769.1	15	hma	CP000769.1_4064	HmaC_00001	HmaC	4648491	4651289	-	CP000769.1_4648490-4651289(-)_1	MALKPWYKIVTPREDLREGKPLDASEFAVHLDHVRDGRAPAVYQDPAQFFARTFLTKNLRELTAQVVRRLSGVKVETSAIFNLSTQFGGGKTHSLTLLYHLAQNGDAAKSWKGVSGILDNAGLTTVPRAATAIFVGTEFDSITGRGGTGGTPVRKTPWGEIAFQLGGAEGFKLVEEHEKALTAPGGDVIERILPSGKPALILFDEVMNYVSRSRKSGLAGQLYTFLHNLSEVARGRDNIVLAVSIPASELEMTAEDQSDFERFKKLLDRVGKAVIMSAEAETSEIIRRRLFEWSGLPKDAIATVDEYEQWLLANKQQIPSWFPVENAREALKASYPFHPSLLSVFERKWQGLPRFQQTRGVLRLLALWVSKAYSEGYKGAHKDPLVSLGTAPLEDPLFRAAVFEQLGEARLEPAVTTDIAGTDHAHALRLDAEATAEIKKARLHRKVATTILFESNGGQQRGDATLPEVRLAVAEPGLDIGNVEQCLEALTDACYFLAAEKNRYRFSFQPNLNKLLADRRASVTGAAIDEVVRKEIQKVFAAGSGIERLFFPKKSGEVPDRPVLTMLVLAPDNPAGDAATKTLMTSITTESGSSSRTFKSALIWVAPEDSAPLMEEARKLLAWRDIEADAEELKLDEAKQRQLAENAKRAERDLRESVWRAYKNVFLLAEDNSLRKIDLGLVHSSAANSLVELILSRLKQEDIVVEGVSPNFLTRYWPPALPEWSTKSVRDAFYASPKFPRLLRADAVKDTISKGLDAGIVAYVGKKAGGYDPFVYKRSLAAADVEIAEDVFLIAKERAEEYVARKPPPQPPIPGGGGGGGGAQPGAGGGVPGGGPGPGGGGSAPGTGGSGGGGPAPTPPIAGFQWTGDVSPQKWMNFYTKVLSRFATGGGLKLTVAVDVAPPGGTTSAKIEETKVALRELGLSEDITTKSA*
GCA_000017505.1	CP000769.1	15	hma	CP000769.1_4066	HmaB_00002	HmaB	4651893	4654796	-	CP000769.1_4651892-4654796(-)_1	MSASAGTFPRRLIEVDLPIGQISESARDGRSAHHGHITAIHIWWARKPLPSCRAAALAAALLDPADSACPQEFRDKARVVLSRIYRGPDSAQLEAEELRRGLLRLVSDFASWDRATDPTYRDAARELVASAHQALFGKNGGAFLADPFCGGGSIPLEGLRLGMSAYASDLNPVATLISKVTLEYVQRFGEKLFEEVERWGARVGEEARGELNAFYPVVQGQQPIASISFRRIRCEGPKCGADVPLTSKFHLTRRGDRSVGLRLDGWEGPTPRFSIAEGPLGSFPDPTVRRGAATCLKCGYTTPVERIRAQLSERGGGADDALLVAVAVGEESGERTFRRPAKADLNAIAAAKKKVALLRRRGDLGLPELPDEPLPPVGTLGFRVQRYGMLRWRDIYTPRQLVTITTLVRLVQGVMAEDRAAHGLGVAVRACLALAVDRLCDYQNTGCSWNPSGSALPHLFTRQALPIIWDFGEANPLASSSGSWAGAVEHVLRGLRNAHVSTGAADVGMASASHHPLPSDCAHLLVTDPPYYDAIPYADLSDFFYVWLRRVLGPDHPELFKTPLVPRDDECIVNPATGKDRAYYRRVMTAALTEARRVTRPDGIGVVIFAHKSTSGWEDLLAAMLDAGWVVTASWPIDTENAGRLRARNSAVLASSVHLVCRPREYPDGRLITDTVGDWRDVLAALPKRIAEWMPRLAREGVVGADAIFACLGPALELFSRYARVEKVSGEVVPLEEYLEHVWAAVSREALAMIFDEAESARLEEDARITAMWLWTLASDRARASAADDGGGDAPASDDAELDADGADGFSLEYDAARKIAQGLGARLEQLPHVVVVKANQARLLSVAERTKHLFAGDEGVVPAKRASKKQMGLFAELQEAAKAQGWGERGAPKAAATTLDRVHQAMLLFASGRGEGLKRFLVAEGVGNQGQFWTLAQSLSALYPTGSEEKRWVDGVLGRKKGLGFG*
GCA_000017505.1	CP000769.1	15	hma	CP000769.1_4067	HmaB_00002	HmaB	4654793	4657741	-	CP000769.1_4654792-4657741(-)_1	VVNGHQPRRLIEVDLPIRVISQHARHEKSIRHGHLSTLHIWWARRPLAACRAVALAALLPDPADEYCPKEFREEAAAALSCLRDAVGGPRVDWNSETELRKALLRFVGDIAAHENASSGPVLDAARRMVLSAQLSLHPGRTDRPLIVDPFAGGGAIPVEALRLGADVFASDLNPIAVLLNRLSAELLPKFGAQLADELERCGEWVASRAEQELRRFYPAGSDGSAPIAYLWARTIRCEGPGCGVELPLIRSTVIARKSGRSMFLKLRVVKSANRIDFAIEEGTPSAAEALGTIKRGSATCPLCGFTTANARLRAQLSERRGGAADARLLAVVSTKRGEQGRKYRLPTTKDVEAFAQAQNELRKRQSSFEGAIPLVPDELVPAERPSPNARGLSAVTRMGVRTFGDLFTPRQLLAHTTFVRLCREAGADIGSPEMRKAVRLCLALSLSKATDLGNSCTRWKPDAECPVNLFARQAIPIVWDFAETVSLSDASGSWRSMFERTAYALRQCSFEAPGKATVQSASAAEHPLPDDAAAALVTDPPYYDAVPYADLSDFFYVWLRRVLFDDAPDLFSSRTTPKDEEAIWNPTRKYGPTGRQKDQAFYEEQMYRCLAEARRVTAPDGIGVVVFAHKSTEGWEAILGSLIRAGWVATASWPIDTEMGSRVNAMGTASLASSVHIVCRPRGVDQAHVGEWKVVLAELPERIHQWLPRLAHEGVVGADAIFACLGPALEIFSRYSRVEKVNGEAVPLREYLEHVWAAVAREALASIFRDADTAGLEADARLTAMWLWTLAGPEPSGDSGDEQDQVPDEDEDDDQGDRGGSGGAVLPFDTARKIAQGLGVRFDELQQVVEIKKDKARLIAVAERAKYLFGRHEGVPAGKKAAAKKQAVLFTDLERPAGEEAWGEGGAPKAGTTTLDRVHQAMLLFGGGRSDALKRFLVEDRIGMQAQFWKLAQSLSALYPSGSDEKRWVDGVLARKKGLGFG*
GCA_000017505.1	CP000769.1	15	hma	CP000769.1_4068	HmaA_00001	HmaA	4657734	4661171	-	CP000769.1_4657733-4661171(-)_1	MNLSELKPGIVVRGPMLPEPVEVLVVTPLGEVVKLTGAGQRTGQVHQRVLHPDQLALLEASPEAEPFDGNPLHFKLGVEAARLGLAYEYDPYFSLSIARVDPLPHQLEAVYDYFLKLPRIRFLLADDPGAGKTIMAGLLLKELKIRGLVTRTLIVAPANLTFQWQRELKDKFREQFDVMRGEVLRTQYGQNPWQERNQVVTSVSWISRVEDAKESLLRSSWDLVIVDEAHKMSAYSSDKKTLAFQIGEALSQRTDHFLLMTATPHKGDPENFRLFLSLLDRDVYGDVKSLEEAMRRHAAPFYLRRLKEALVSFPDPETGEVKKLFPNRDVRTTKFELDGDEFDFYDALTRYVEDQSIKASAAENVQANILSFQMAMLQRRFASSIYAVRRSLERMRDKRRKILQDPERYRQELIDRRLPEDFDELPEDEQAKIISNAEETVLAVDPIALKDEIQRLEKLVELARALEKREIESKLNKLRQVLNEQQIFSDKRMKLLVFTEHKDTLDYLAGDGYDGRPLGKLREWGLSVTQIHGGMQIGDRDTPGTRIYAEREFREDCQVLVATEAAGEGINLQFCWLMINYDIPWNPVRLEQRMGRIHRYGQQKDCLIFNFAAVNTREGRVLEKLLMRLAEIKDELGTDKVFDVVGEMLPSNLLEKLFREMYAKRLSESTIADRIVKDIDAERFKRITGSTLEGLAKKELNLSALVGKSVEAKERRLVPEVVEDFFTVAAPVAGIHPTPVRGNDHIYRVGKVPKTLSGIAEQLEPRFGKLGREYQRVAFDKRLLGDDATLEWVTPGHPLFEVVRSDVFERVRDDLHRGAVLWDLHAKAPYRVHVYGASIKDGRGSTLHKKLFVVRTDPDGSLTLRQPTLFLDLIPSAKGTQAPPLSGLPDRAAVESYLVQQALNPFLKEVGDQRTKENTVVRQHIEISLQELINRQQLTLAELLNRRVAGENIPGLEGNIAQAEAHLDDLNGRLERRRNELEMERHCSIGDVQLMGSSWVVPHPERNAPGIAPMVSDPEIEKIAVRVAMEHERAQGWVVESVENENRGYDLLSKRPHPSEPGVFVQARFIEVKGRAGMGEVALTANEYRTAQRLGDDYSLYVVFDCASKPVLNAIKNPAKLGWKPVVRVEHYHVSAEAILEAARG*
GCA_000017505.1	CP000769.1	16	ietAS	CP000769.1_4315	IetA_WP_225151863.1	IetA	4957102	4958058	+	CP000769.1_4957101-4958058(+)_1	VRSFGEGDQATFLAVAMQVAAYAARQGHGKLAEELRAAIDEVKARGAVVPRRHEPPTPLVQPRGELAGILSVAYPKTRLSEMVLDTSVRRKLDRVLKEHRQSSKLQAHGLAPRHRLLLVGPPGSGKTMTAAALAGEMSLPLFTIQLDGVITKFMGETAAKLRLVFDAIRTTRGVYLFDEFDAIGGRRTASNDVGEIRRVLNSFLLFLEQERSDSLVVAATNHPDLLDRALFRRFDDVVEYGAPEGAAIDRAIRAKLGAFNISGLSWPRVRTAARGLSYAEIAKACEDALKETVLADGRNVSTQSLVEAFRERRRTRRK*
GCA_000017505.1	CP000769.1	16	ietAS	CP000769.1_4316	IetS_00002	IetS	4958374	4960518	+	CP000769.1_4958373-4960518(+)_1	VTIATVLVERKSIKHFRKAIEEYAAKDTRKGLPAHERLIANISAIHRASVRSIWTDEGAPFPANGEAMWWEAWLRRREGAIAGFRARAVEQGLRPGPRTLAFIDRLVTTVYGTVEQMGALFEEDDALAELRRAKELSTEFLSLTPREQAEWARDLRRRVVPPGPDAPSVCLLDTGVNRGHILLEPLLDARSTLSCDEQWGANDHNGHGTEMAGLAGFGDLAPLLMSGSLVPIRHRLESVKILPPAGNNEREVYGALTQEAVARAEAANPDRARAVCLTVTTRDGRDQGKPSSWSAAIDQFAAGALDDQRRLFCVSAGNADVDDAMNYPTSNETDSIHDPGQSWNAITVGALADRVDITEPEFHGWSAVAPAGDLGPCSTTSSTWPGQRRWPIKPEILMPGGNIAINPDRTVVDATDSLSLLTTHWMPIERQFTTSGDTSAAAALAARLAARIQADYRQLWPETVRGLIVHAAEWTEAMRRRFPAKNDVEKRLRFYGFGVPDEAAAVRSADDALTLIAQNTIQPFIKEKKGKSTRFVTADMHVHRLPWPTDVLTELGERDVDLRVTLSYFIEPSPGERGWKQRHRYASHGLRFELKTATETFEQFRTRINRAARAEDEKPTSKGDQRGWTLGPDLRTAGSIHSDTWTGPAIDLARRSAIAIYPAIGWWRERHHLGRWNQKTRYSLVVSIRTPGIETDIYTPVAIQLGIPVPTEIA*
GCA_000017505.1	CP000769.1	17	wadjet_type_II	CP000769.1_1092	JetA2_00005	JetA2	1212453	1213991	+	CP000769.1_1212452-1213991(+)_1	MAIRDDTTTESLVASVTDARTALVYLVVRESDQYVAVMDALESSITDLTPREVGSRVRAATGLALEDAVVEARLDKLRDWGAVSARTDASRILRHADLLARNWRYTATPVGRQVQRFYREVLAGTPTVREIPLSSLARVVETAEALVGSTQLGPDTAGLVGQLFVNHDDLDSALVGAEDNLAALVDRFDLDEESTAELKSLLVGYATHVAVELGRGSARAHRALVALRGRFPELAAAAVRASDARALIERGAIGASRGGTVEDWSALLAWLDPDSGRSERFALRLVRALPGMHVNLRRLHTSSGTATNRSRALALARACAHPTLGTAVLLAALGDHPWRKLYAEAPDADLPRVRSWRDSPRVDVPELLRLTGRAGARGRAPAARDDAAARSAVAQARAKRMAEHAAAIEEVLIAGAGASLSERAARVALAALTAAARARSDGGRRVAVHDGLGCTLFHTGAGLGCVVAPTWRVLTPGRVPVFHLPTETARAPEVAVRHEDDQPRIVLAGGAT*
GCA_000017505.1	CP000769.1	17	wadjet_type_II	CP000769.1_1093	JetB2_00007	JetB2	1213988	1215295	+	CP000769.1_1213987-1215295(+)_1	MSESDRLDVAGGANGGPDDEPRSSEHSRRRRWAPEASTETAAVLRLLAVRPWLVSGRDDEGIAAVRRNLPAVRDALSRLGWVLVVERDLVRLRKSPPARLGAWAADGPTPLQASWFFLLVAGAESVAPRVGLAQLVAAARAAAAEAGLPVTHDIAERRAIVRALRMLDERAVVVQVDGELDGFIEDEDAPVLLAVHHARLAHVIANFGPGDPAEDPAAWLERVEREPDPARRMRRRLVDDAVVHVVDLDPAESDWLSRRVRGDDGAPLAMAFGLRVERRAEGAAFVVPEEAFRHLHELGPVAFPAPGTVPHAALLLSQAASLKGALGSTTEGPGPGWRGLREDDVVEELRRLAGSRADGRGGWRRELADDPRRLAEAVQGLLWALDLVRLGANGGGGTWWWFSPATARWSAPPDPKASKRAEALAFDFDTDGSSE*
GCA_000017505.1	CP000769.1	17	wadjet_type_II	CP000769.1_1094	JetC2_00001	JetC2	1215292	1219455	+	CP000769.1_1215291-1219455(+)_1	MNAAPQMPEVAAPKGQAGAPDRFGRRWRLVGAGLSNVWRFGDLELPAASGRLLLRGLNGTGKTTALEALWPYLLDLNATRLAAGKARPTSLSSLMREGAAGKRRFGYAWLTLCGPGDEGVWSYGVRLQFSEGGSPPVRVVPFAVPGRPLHDLALYVEGRTPLTAEQFEHEVIRCRGQVFADEDAYVAHLSARLFAVANTEPVITLATRLRQVRNPTLLGEVSPQAAADALRESLPGVADEVVAATAEALAESESTRQAFAKDREASELLGEFGAAWCAHAAEVVTGAHSAALEAAKKVRACQGQLKTRGTEHEKAHAELETAASAVRRLEGAVADAEAEVRALEAHQAYQDAGRLADLRTTLDVRARASDAAARAMQGAARAAVSRGESLRRELDNLIEDVNECVADAVEGGSTRRPPILSWTDAPRPVLRAGAVTADAGPELVIHGTPDLLKTTAASWNETADARARESDAAALALSDRRTAQVAEAAAVEADRAAREAAATADAAVARAERAGAAAREESAALLTAVAAWTQANSRLAMPAGIAGGEERPEEAQDEGWLRSDVDELATAEPGQVLATCEGWQREAQQRAEAMAAELRSRSQAEAGAARDLRRDAAALRAEARELRQGRLLPLPRPEWAGAGDDEVALGSALEWQPTFGDERERALLEEVFASAGLLGATLSPGGASSPAWRVDALGREVAPSLANVVAVDPEHPLSGAAAAVLARIALAPTADVPSCDEAGLIVGRDGTFRAGVLHGRVPGAADPAKLVSSRHVGARRRRAAALRKAEELDAQAVEIERQAAEREGRSTQLRAEADGISTSSRRFPPTAHLRAAESKRAALVSAAREAQDHASEARTRGDEAHANARQELAAWVERTRAVGLPAELPRLERMRDGGAAAASRLRLGATRLAKLADRLAGVIARRPVGEVEDLERFEAVACEAFREAADTRTAVEVLEQTAGAAIADVLARHEAAQKRLAPLRLELNPARKTQLEAVQRETAARHALDEAGRKLRDAEPGAAEALGALRALLEVPGVADAVLDGEPPRNDESLLRQVESKLRDRRTITKKTLRERADTVRAGLAGTWSLDPGEDHGELLTWVLTHRDESYTPTQAAAHAATLRRRAEQALQATEERALREFVLGRLPGAIGTAWTRLHDWVSEVNRKMRSASASSGVGVQVRVPRRGGDDLSAASKTVLELACEVSDAERTPDQQRCLGEALQALLAAAPGETMQQRVASAVDVREWVDLEYEITRPGGKSQRWNSKTGLSGGERRLVVLAPMLAAIAAAYDRFGPQVLRIVPLDEVPAEVDERGREGLARYIAALDLDLVCTSYLWDGCPGAWDGIDAHDLEAGPDGTVVAFPMLVRGLAAIPELGRTPAPERRS*
GCA_000017505.1	CP000769.1	17	wadjet_type_II	CP000769.1_1095	JetD2_00003	JetD2	1219452	1220792	+	CP000769.1_1219451-1220792(+)_1	MNGCRLCGGACVGADLGPLLVPRLAWLWEQVAAAADRRGDPALASGILDIRAPTEPDPRAAAGGLLGGRGLRAGQSRRVDLSDLADRLRVRGPLLTPGAVAAHAMGRALATRARAEADRTDGERRLYEAFVETLSAKSPRVAGGLDREVVWAALRRNGWVARLLSAPDASSLLQRVNGVLAALPPDTACVDRRRLASDVTGDPHGLDGGTPLAGLTLAILAASGTIMPRQRPRSAWAEIGVECDDVTGGLVAVGMIPEGWNVPAGAAITLSPRVLSRCEWPRTGEGERWVFVTENPSVAAAAADLADDCDVRLLCTDGTPSRREIDAIARLAAAGWRVAVRADFDEAGLGHVAAVLAAVPAATPWRMAAGDYLSSVPADVAAGTRLDVDRLPEAPWDARLTETMRATGAAAYEEALLPLLMQDLRVGAPPAMDGAEAPAITAAPTP*
GCA_000017565.1	CP000774.1	1	AbiE	CP000774.1_1245	AbiEi_WP_146016717.1	AbiEi	1357160	1357753	+	CP000774.1_1357159-1357753(+)_1	MTRLTEQILSHMTGLPEGASVSAKGLLHLGNRAAVDQALSRLAEREQLIRAGRGVYLRPVASRFGTRAPSVEQAVEALASQRGETIVSNGAAAANALGLTTQVPVRSVYLTSGRSRKMNLGKQVVELRHAPRWQLALANRPAGEAVRALAWLGPEKAETALRTLKRKLPPGAFGELVAAAPQLPTWLAQSVGKAAYG*
GCA_000017565.1	CP000774.1	1	AbiE	CP000774.1_1246	AbiEii_WP_007349585.1	AbiEii	1357746	1358762	+	CP000774.1_1357745-1358762(+)_1	MAETFLLLSAQDRRDALGVAADRSGRPAHLLEKDVWVVWALSTLYTAPLGEHLVFKGGTSLSKAYQVIHRFSEDVDMTYDIRAIAPDLVGDNGEGLPKTRSEEKRWSSEVRRRLPEWVGAVVQPVISDALATEGLAAAIRVEGDRLFIDYEPTATGSGYVAPSVMLEFGARSTGEPASLRDVACDASGLIDGLIFPTARPRVMHAERTFWEKATAIHVFCHQDRLRGDRFARHWHDVARLDEAGLADAAFADRELANAVVRHKSMFFAEKAADRSPIDYAMAVNGGLQLVPVGDGAKALKDDYIRMVEDGLLFDDAEPFEALMARCAEMAARANNAAS*
GCA_000017565.1	CP000774.1	2	AbiE	CP000774.1_1873	AbiEi_WP_060913257.1	AbiEi	1996883	1997536	+	CP000774.1_1996882-1997536(+)_1	MTDTASDLKTAILRRIESGAPRGVWTPRDFLDLGGRDAVDKTLQRLTRAGNLRRVDRGLYDKPSFNTLTQKSNPPDPRQVIEAIARRDQIRVLVDGMTAANDLGLTNAVPAKIVVHADARLKSVSLGQLGITFKPTAASKLYWAGRPAMRIVQALHWLRDTMGQVDDDAVLKRRLNAILQNPKDGQALRADLLAGLSTLPSWMQNLLRPMLKEQAGT*
GCA_000017565.1	CP000774.1	2	AbiE	CP000774.1_1874	AbiEii_WP_007349585.1	AbiEii	1997533	1998618	+	CP000774.1_1997532-1998618(+)_1	MMNSAFDQVIAADDETRLGLYTTTAQRLGTTPQNVEKDFWVCWTLDALFNGLADRPRLLFKGGTSLSKGLGLIKRFSEDIDVTVFRDDLGEAASITELEALSGKKRGKALDAIKAACEAYINGPCLTGLSAIIGETAKRNGLSAEQFRIEPDPEDSQALYVRYPTATPEDAYVGKAVKIESGAKSALDPNSDRVIRPYLESDIPDIDLGVGNVTTVDPERTFWDKVVILHGLRRWFDNRGELKGNGQRVSRHYYDLHLLLASEAGKRALKDRELGADCVAHARMFFNRPAFDLATATPPTFSLRPEGKMLDDLSRDYRAMSSMIFGEAPAFEEIVDDIIELETALNVPAEGAEESDGQEDG*
GCA_000017565.1	CP000774.1	3	AbiE	CP000774.1_3553	AbiEii_WP_007349585.1	AbiEii	3758806	3759822	-	CP000774.1_3758805-3759822(-)_1	MAETFLLLSAQDRRDALGVAADRSGRPAHLLEKDVWVVWALSTLYTAPLGEHLVFKGGTSLSKAYQVIHRFSEDVDMTYDIRAIAPDLVGDNGEGLPKTRSEEKRWSSEVRRRLPEWVGAVVQPVISDALATEGLAAAIRVEGDRLFIDYEPTATGSGYVAPSVMLEFGARSTGEPASLRDVACDASGLIDGLIFPTARPRVMHAERTFWEKATAIHVFCHQDRLRGDRFARHWHDVARLDEAGLADAAFADRELANAVVRHKSMFFAEKAADRSPIDYAMAVNGGLQLVPVGDGAKALKDDYIRMVEDGLLFDDAEPFEALMARCAEMAARANNAAS*
GCA_000017565.1	CP000774.1	3	AbiE	CP000774.1_3554	AbiEi_WP_146016717.1	AbiEi	3759815	3760408	-	CP000774.1_3759814-3760408(-)_1	MTRLTEQILSHMTGLPEGASVSAKGLLHLGNRAAVDQALSRLAEREQLIRAGRGVYLRPVASRFGTRAPSVEQAVEALASQRGETIVSNGAAAANALGLTTQVPVRSVYLTSGRSRKMNLGKQVVELRHAPRWQLALANRPAGEAVRALAWLGPEKAETALRTLKRKLPPGAFGELVAAAPQLPTWLAQSVGKAAYG*
GCA_000017565.1	CP000774.1	4	DMS_other	CP000774.1_710	mads_3	mad3	758363	761824	-	CP000774.1_758362-761824(-)_1	VKFNRLRLSGFKSFVDPTDLIIEPGLTGIVGPNGCGKSNLLEAMRWVMGENSFKNMRGSGMEDVIFAGTSGRPARNHAEVVLYIDNGDRSAPPAYNDSEVIEVSRKIERDQGSTYRINGREVRARDVQLLFADASTGAHSPALVRQGQIAQLISSKPINRRRILEEAAGITGLYTRRHEAELRLKAAETNLTRLDDVVAQVESQLASLKRQARQAVRYRNLSGQIRETEAILLHLRWTQAVETLKHSEERLAATDVRVAELTREAAAAVTMEAEVADRLPPLREKEAEAAARLHRLTVERDNLDAEEARARDQAGRLTARLEQIGQDLGRERHLIEDTQGAMTRLETEAQELRGAEEGQAEAQAAAEARVGETQTKLEASERELDQLNQEIARLSAERTSLVRTVEAGRQRIEKLERQLAEIARERETLSDAEEKKAQIALQSAELEEAAGKVANAERAALDAEEARRAAQEAEKASREPMQIADRAAGDLAAEAKTLADLLAVGESDLWPPVIDAVSVEHGYETALGAALGDDLAVPEDAAAPIHWGSLPAFETTPALPDGATPLSYFVKGPNALARRLSQIGIVVSVEEGNRLQPLLTPGQRLVTREGALWRWDGYTAAADAPTASARRLEQRNRLIDLEGELAAARATAAEARAAFDAAHVAAEKALQEEQSRRAALREAQGEHNRIRDTLQAAERAASAQLSRLAALAESHERLSGDNVEAARALEEAEIALQNLKPDEEPRARASELRDQVASLRLELSEARAAYEGLRREAEARTRRLSTIAEESNAWQLRATNAERQIGTLEQRKAEAEAELKALEGVPAEIEQKRHVLLTLIAEAETGRGEAADALAEAEKLLSETAKHAKEVQHNLGETREERARIDGLVDGGRERRAEAEARIREVLECEPAEALAQANLEEGAEMPNLEQIDAKLERLKRERESLGGVNLRAEEEARELTEQLETMTSEREDLVSAIAKLRQGIGSLNREGRERMLEAFEKVNANFSRLFTHLFGGGEAHLKLTESDDPLEAGLEIFARPPGKRLQVMSLLSGGEQALTAMSLIFAVFLTNPSPICVLDEVDAPLDDANVERFCDLMDEMTRTTDTRFLIITHHALTMARMNRLFGVTMQERGVSTLVSVDLDAAEGLREAS*
GCA_000017565.1	CP000774.1	5	DMS_other	CP000774.1_1067	mads_3	mad3	1150159	1153146	+	CP000774.1_1150158-1153146(+)_1	MSEKHRKEGSIWTRWDLHLHTPGTKLSSGFGEPTDAVWSAYLEALEQSDVQVFGITDYFSYDNYFLLVEKYHAAYPDGTKVFFPNVEFRLTETISKTGKNVHTHVIFDNDLSKCPKEKLEVLFSVLKTHKTSRTGATVRCSELTEQDYVSATVSIVTLAEALRETFGDDQPYIIVTAANNDGLKSVDTKSPRSRSISDELDKASHAFFGSAKNVEWFLSKERYEGGAVSKPKPVFSGSDVHSPDDLKRLSGDEPNFEPTWIKADPTFSGLRQTLFEPAGRIYIGERPPVLVRQDREGTRFIAELRVNQKQGYDERNGKWFKNVVIPFNPELTAIVGNKGSGKSAIADILGLLGESRQDTHFSFLTDDPRNRKFRRPGYAENFEATVQWQSGGAPTKKVLSDSVDRSKPEYVKYLPQNYFESLTNEIEVKALRKEIEEVVFSHVDEADRMGTSNFDELQDLKTAQSKSDISAFKTRLRELNIEIVSLEKQADPAFKKALEQQLNAKNEERRVLNASRPQPVAEPPSESEEQQKVASQIAETSALLSDLSERGKISVERLSNLKETLHKLTSLKESVLSLGDRVRVEKEALKVKCDELGLNVEEIVTHQTDLSTVNEKIGTVSAEIASLEIATVTEFSDDIDLKKIASVPDLRGAYTFVASKIQTLRETLSAPQRRYQSFLQANKEIDEKERDILGDEEDPKPGTIRALEKRIAHIDTALPAQLTQKREERKKIVKSVFESKKKVRQFYEALKASVEERLAIVSSSEFAVTIDASFVPSHSLEEDFLGHINQKVRGEFRGSEDGSAKFQSMAADVAWDDFDSVFAFAENLIQEIRSAPVEPQVKDIKELYDYLFSFEYFDARYELRLGNKNLNQLSPGEKGLLLLVFYLHLDKEKTPLIIDQPEDNLDNESIFLVLASCIREAKKARQVILVTHNPNLAIGADAEQILYVTLKKHANYEFSYETGAIENPRTNEVIVRILEGSRPAFVQRRLAYQIK*
GCA_000017565.1	CP000774.1	6	GAO_19	CP000774.1_1062	PD-T7-2_A_WP_138143905.1	SIR2	1144595	1145974	+	CP000774.1_1144594-1145974(+)_1	MDDACPYSLISPASAGEPDDLLAGKNVEEGTRRIQALLADWLRMENVVVLTAAGTSVGAGGRIMSGPADNNLECLVLDAVEKCELAAEAKAVIDWKKKNDFGGGGFEDWLSYVFNVSHLTSDEKSPIKSVRWKDDSDLPTKAADKLTALLQRAIFAECALELDRTELSASAGSTTVSSGHIPFLAKLVARDATLGRTHLFTLNYDTLFEQAMEELGIQYFDGFTGRASARFDPAVYGLDVYYPGDVAEGRVRRFDKFLQFYKLHGSIHWEVDDTGDVRARHRDLSFARAYRGADTAGKAKLLAQPEFSSLAPLGILPTSQKFTHTLDMPYAHLFRLFHVRLNQPQTFFIVLGYGFGDDHVTRIIETALMNPSLVMLVVEPNPESVIISKIRKYQSLGQRAFVLTERLAGGGKCSYQVATFSDFARNVMPDVKWLEDYKRLRTFEGQLKKQESDDQKSGA*
GCA_000017565.1	CP000774.1	6	GAO_19	CP000774.1_1063	PD-T7-2_B_WP_223159018.1	HerA	1145974	1147998	+	CP000774.1_1145973-1147998(+)_1	MEQTRVIGHVVSVSGFRLKVELSPETKSSTRATLDGAHRAVAINSFLTFDLGAGVHAIGSLSDLEARETYDPTQDEELSLELIKPRRIASIQLLGTVGPTSTKKWKFDTGITVLPTLDTPAEVASPELLHSIFGDPPARNRPQDWGDSDFDYALEVGHQTGDENNKVKASFNDLFSRPLAIVGNTGSGKSYTVASLLRGIIDNEKVMSVKGIDPHIFILDINGEYANAFLSEKESGYAREPNRIYVNGKEWSVPIWLMNSEEACEWLSASEQTQQPVLKAWWAFLKGRTPEGGRTESDFLGEALAAIQLMYPLSGLSKNIARDRYLAISSFLEGSGIDKSELDGAMREYLARQQSGEYVNFYGAPVTNPVVIDNALRALSPRIEEARPAENAGEAKVHSGDTPIYFSAGVLGNTATLAAAASQEEAPQIEQHLTTLRMRLKARLADRRWSSLINYDQLGIKSAADWFRSLGFEAGASKVTVLDLSMMSHEVLPFICAVVGRVLLEAREKLPAGSRYSNPWLLVLEEAHNYARPSRQGEDRGQVLSRKAFERVAKEGRKFGLSLVVASQRPSEISPTIISQCANFFSHRLQNPDDIDHLKRILPRQAQRLLDQVTVLGSGEAIVFGSAVHVPARVQVKIPAQQPWSTTAAPFADWSKPKPFPLKEVMSAWGVEDE*
GCA_000017565.1	CP000774.1	7	PDC-M06	CP000774.1_805	PDC-M06A_WP_214571852.1	PDC-M06A	858635	858895	+	CP000774.1_858634-858895(+)_1	MAARARHPHKEIEQAVRYAEEAGWRFSKGRGHCFGYLRCPWNDDTCRCGEFCQFSIWSTPRSPENHARQIRRLVDHCKYRQADAGP*
GCA_000017565.1	CP000774.1	7	PDC-M06	CP000774.1_806	PDC-M06B_WP_059859626.1	PDC-M06B	858908	859432	+	CP000774.1_858907-859432(+)_1	MKLYEFELIFSLPDSAGSADDIVDALFEAGCDDAVAGIGKRGRIALGFSREAASAEQAMSSGRKQVCKAVPGAELIEAKPDLVNLSEIAEILGYTRQNMQKYAANPGKTVFPSPVHSGAPDIWHLYDVLSWLRGERNVAVDEALIETALAAARLNAEARSRHFEAASAGRRRAG*
GCA_000017565.1	CP000774.1	8	PDC-M16	CP000774.1_1247	PDC-M16A_WP_044412672.1	PDC-M16A	1358846	1361620	+	CP000774.1_1358845-1361620(+)_1	MIGDHSDSFNFLQRFWPDLHDLGRKAEQAGPHEPDLVAIRLRGLTETMVVKLFGQLGLQYDPAHSHFDRLVLLENADLLDARLLSKFHAIRKVGNNAAHNGKVTPAQAEALLEDAWSLSCWFCRFMRPDIEWLTPARQNANPLSVPSMVETQDVSAERQPTVPGKSSNILKFPEERVRRIREQVSRAMAEVDPRVRQLRTSITLHEAFTESLSSDQAACLDALSTFLSSPTQHVFLLKGYAGTGKTFLAKGITEYLSAQGRAFRLAAPTGRAAKIISEKTGRDARTVHSQIYNFSDLKEYTKGDQEVGSETFKFYAEIAANQDQANTVYIVDEASLLSDVYSESEFFRSGTGYLLHDLISYVGFKHGETDRKIILVGDPAQLPPVGMSVSPALDTEYLHKHLGLDAAEYELKEVLRQKADSGIIRNVMPLRDSLSKGTFGSLSFEFDEDVLRLRADEVLPLYMAARSTGEANIPIVITRSNSEAASYNRAIRDALFPGRDFVAAGDRLIVTANAVVNGSFLANGEFVDVVDAETMVERRSVNLRYRNEETGAVDVIEVSLVFRDIQITVSSPDGAETVLTAKILDDHLHDSGAGLDAAQQRALYVDFLKRHPDLKRGHDRERLSQIIRQDPYFNALRVKFGYAVTCHKAQGGEWGHVFVNCPSGQNPRSAEYFRWLYTAMTRSSGKLYMIDPPEVRLKVAGPDWWSPSEVSTTSTDGQLSAAAQAGGTASIISPQEAFRLGVLARVRDLLGETGIEIDDVAHHQYQEAFYLRRDLDTARANISYNGKFKVTAVAVPPAGAFSEQLGELLRPLVGQSIGSALPVAGTGGSSGLQSPSRPFLAQFHDRLLPLLRERQIHIVGLKEQAWSQRYTFSRGGDAAVVDVFYDGRDRFTKCMPINVGGRQGVPAGTLLPEVLEILTAQVIP*
GCA_000017565.1	CP000774.1	8	PDC-M16	CP000774.1_1248	PDC-M16B_WP_202716524.1	PDC-M16B	1361617	1363533	+	CP000774.1_1361616-1363533(+)_1	VKPGQQVTALRKGGQLDEAFKLATELVAAPEANEWEVGAYGWCLIDLVKRHAADRDQASLHGYLRLLTKFEVPSGNELLAEHRERALALVDDDRRAVMAARKLGKDGQHDMAVGAFAALMAKGGLTKDDKTAFGWELYRATQAIFRAAGGQDLAPSAIDTVKRHLNTYLKLGISESGLLHSCMMQQAVRLSHGDHLRLAAFARLWGLDSFRREDFEESRLDDGKTFPPLAETVLQRASKEAVKGGSPAEMNYILPYLERGLELFPENVWLKLNMVKLLRGLERLDEARLLATEFARSKAGEYWTWELIGDLEVEPVMRLSCYAKALTCSEDDTFVSKLRLKFAALVAADHPGEARAEVERVIEHRRREGTRIPIDAQRMAESAWFLAAAPSTPGRSFYDRFKSRAEELLFAHLPWTDALVGDEFVIEGQEGQKDRTRRRIFVKASPLPLEISVSAGHPDVRGCRSGAPIRVQMEVSTAEPWKAMVHRIQPRNGASDDVVPELCGVIDHINRAKSLLHFVVAKGIDGTFPLADFTGSATIGQAVAVRATRYHSRKGARTRTLSVSSTTRSPGTDVLKPFNDDVEVRNGLGFTSAGIFIPPDIVAESRVVDGDRVEGLAVINFDKKRSTWGWKAISAKND*
GCA_000017565.1	CP000774.1	9	PDC-M16	CP000774.1_3551	PDC-M16B_WP_202716524.1	PDC-M16B	3754035	3755951	-	CP000774.1_3754034-3755951(-)_1	VKPGQQVTALRKGGQLDEAFKLATELVAAPEANEWEVGAYGWCLIDLVKRHAADRDQASLHGYLRLLTKFEVPSGNELLAEHRERALALVDDDRRAVMAARKLGKDGQHDMAVGAFAALMAKGGLTKDDKTAFGWELYRATQAIFRAAGGQDLAPSAIDTVKRHLNTYLKLGISESGLLHSCMMQQAVRLSHGDHLRLAAFARLWGLDSFRREDFEESRLDDGKTFPPLAETVLQRASKEAVKGGSPAEMNYILPYLERGLELFPENVWLKLNMVKLLRGLERLDEARLLATEFARSKAGEYWTWELIGDLEVEPVMRLSCYAKALTCSEDDTFVSKLRLKFAALVAADHPGEARAEVERVIEHRRREGTRIPIDAQRMAESAWFLAAAPSTPGRSFYDRFKSRAEELLFAHLPWTDALVGDEFVIEGQEGQKDRTRRRIFVKASPLPLEISVSAGHPDVRGCRSGAPIRVQMEVSTAEPWKAMVHRIQPRNGASDDVVPELCGVIDHINRAKSLLHFVVAKGIDGTFPLADFTGSATIGQAVAVRATRYHSRKGARTRTLSVSSTTRSPGTDVLKPFNDDVEVRNGLGFTSAGIFIPPDIVAESRVVDGDRVEGLAVINFDKKRSTWGWKAISAKND*
GCA_000017565.1	CP000774.1	9	PDC-M16	CP000774.1_3552	PDC-M16A_WP_044412672.1	PDC-M16A	3755948	3758722	-	CP000774.1_3755947-3758722(-)_1	MIGDHSDSFNFLQRFWPDLHDLGRKAEQAGPHEPDLVAIRLRGLTETMVVKLFGQLGLQYDPAHSHFDRLVLLENADLLDARLLSKFHAIRKVGNNAAHNGKVTPAQAEALLEDAWSLSCWFCRFMRPDIEWLTPARQNANPLSVPSMVETQDVSAERQPTVPGKSSNILKFPEERVRRIREQVSRAMAEVDPRVRQLRTSITLHEAFTESLSSDQAACLDALSTFLSSPTQHVFLLKGYAGTGKTFLAKGITEYLSAQGRAFRLAAPTGRAAKIISEKTGRDARTVHSQIYNFSDLKEYTKGDQEVGSETFKFYAEIAANQDQANTVYIVDEASLLSDVYSESEFFRSGTGYLLHDLISYVGFKHGETDRKIILVGDPAQLPPVGMSVSPALDTEYLHKHLGLDAAEYELKEVLRQKADSGIIRNVMPLRDSLSKGTFGSLSFEFDEDVLRLRADEVLPLYMAARSTGEANIPIVITRSNSEAASYNRAIRDALFPGRDFVAAGDRLIVTANAVVNGSFLANGEFVDVVDAETMVERRSVNLRYRNEETGAVDVIEVSLVFRDIQITVSSPDGAETVLTAKILDDHLHDSGAGLDAAQQRALYVDFLKRHPDLKRGHDRERLSQIIRQDPYFNALRVKFGYAVTCHKAQGGEWGHVFVNCPSGQNPRSAEYFRWLYTAMTRSSGKLYMIDPPEVRLKVAGPDWWSPSEVSTTSTDGQLSAAAQAGGTASIISPQEAFRLGVLARVRDLLGETGIEIDDVAHHQYQEAFYLRRDLDTARANISYNGKFKVTAVAVPPAGAFSEQLGELLRPLVGQSIGSALPVAGTGGSSGLQSPSRPFLAQFHDRLLPLLRERQIHIVGLKEQAWSQRYTFSRGGDAAVVDVFYDGRDRFTKCMPINVGGRQGVPAGTLLPEVLEILTAQVIP*
GCA_000017565.1	CP000774.1	10	PDC-S04	CP000774.1_318	PDC-S04_WP_169250289.1	PDC-S04	337401	337976	-	CP000774.1_337400-337976(-)_1	MYDAVADPYCYPGTTVLMNIPGLRTQAALDAFETASTTQRADEPLPSGRLSATHYRALHHHLFQDIYAWAGKFRTVRISKDGSAFCYPENIQREMSALFDDLKKQRYFRDLTADDFAKAATTFLATLNAIHPFREGNGRTQTAFLALIADQAGHPIDLQRLEPERFLKAMIASFHGDEKPLLRQIQRLIAP*
GCA_000017565.1	CP000774.1	11	PDC-S05	CP000774.1_2378	PDC-S05_WP_110807286.1	PDC-S05	2530419	2531435	-	CP000774.1_2530418-2531435(-)_1	MSEGELILYNTDDGAATIGLRAIDGTVWLTQLEMAELFDTSKQNVSLHINNILSEGELAAESVVKESLTTASDGKAYRTKVYNLDAILAVGYRVRSPRGTQFRRWATTVLREYLVKGFAMDDARLKQAEQWDYFDEWLARIRDIRASEKRFYQKVRDLYTTAIDYDKTSEQAQAFFKKVQNKMLWAVTGQTAAELIENRSDPSAPNMGLTSWKGSIVRKGDVGTAKNYLKAEEVEELNRIVVMYLDYAEDQARRRRPVAMAEWADKLDAFLSFNERDVLTHAGRLRMDVAQKLAVERFEVFDAKRRAAEALAADEADIAQLEEMEKAAKDRKKGAANE*
GCA_000017565.1	CP000774.1	12	PDC-S07	CP000774.1_1758	PDC-S07_WP_110056698.1	PDC-S07	1877116	1877550	+	CP000774.1_1877115-1877550(+)_1	MADERESMTGGQLKLLLVAACALVDADGRVLLARRPEGKPLAGLWEFPGGKVEPGEVPEETLIRELKEELGIDVAKACLAPLTFASHAYEGFHLLMPLYVCRRWEGRVQPLEGQALEWVRPARLREYPMPPADEPLVAVLRDLL*
GCA_000017565.1	CP000774.1	13	PDC-S15	CP000774.1_337	PDC-S15_WP_206299025.1	PDC-S15	355784	356584	-	CP000774.1_355783-356584(-)_1	MKTLPHLSASRRRRGADRRPRQHAPKSTAELASTAKEARDVWMNFLKFIDERSHTRWIFRGCASRLHKCIPSLGRLPNYDLTDEIRVFRAFQKSAGFFLTVRPTDDWEWLALAQHHGLPTRLLDWTTNPLVAAFFAVSTVDAKSAKDGSVIYAHSLSDEELVDTKVQTDPFDLTRLQFLLPAKSVPRIISQRGLFSVHPEPNVPWEPEAFEKNSFTIPDHLRARFRRRLFRLGIDDSHIWADLDGLCATLKWRYEARIGIGSTIIG*
GCA_000017565.1	CP000774.1	14	PDC-S16	CP000774.1_1852	PDC-S16_WP_008858743.1	PDC-S16	1978202	1978423	+	CP000774.1_1978201-1978423(+)_1	VSKRIHVVPHDSGWATRREGTSRAGSTHETQAQATEAARSTAIRERGEVIIHRPDGRIRDANSYGTDPFPPKG*
GCA_000017565.1	CP000774.1	15	PDC-S34	CP000774.1_2376	PDC-S34_WP_209195270.1	PDC-S34	2528388	2529236	-	CP000774.1_2528387-2529236(-)_1	MARKHIEMAIAYDFDGTLADGNMQEHQFLPDIGMKPKDFWAEVKRLTKQHQADEVLVYMNLMLRKAAAAGVPVRRDDFKARGKAIQLFEGVEDWFDRITGYGKAQGVRVTHYLVSSGNAEIFAGTPIASRFAQVYASKFMFDQNGVAAWPALAVNYTTKTQYLFRINKGAFDLSDNSKVNQFVEKRDRPVPFENMVFIGDGSTDIPCFRLVKEQGGLSVAVFKPHTKGARGKADNYIKDGRVHCAVPAIYTDGSELDHVIKASINAVATRAALSGLFSEGLQ*
GCA_000017565.1	CP000774.1	16	PDC-S44	CP000774.1_2879	PDC-S44_WP_071454669.1	PDC-S44	3043362	3044204	+	CP000774.1_3043361-3044204(+)_1	MANPRCVMGIDAAWTLTQPSGVALVAGQHRQWRLVAVAASYQRFLALADSSLQPETRPLGSRPDVAALLAAAERLSNCSLDLVAVDMPLARSQIEGRRSSDNAVSRAYGGRSAGTHSPSSTRPGLVSNAFTKEFSIAGFPLLTSDISCPGLIEVYPHPALIELTSAPKRLPYKISRAGKYWKGLPLAQRRINLCSEWEKIVTALNEEIDGVAAAFPAIEPSTSGALLKAYEDMLDAVVCAWVGICAIEGRAMPFGDNDSAIWIPKPLTATASGEASGSRE*
GCA_000017565.1	CP000774.1	17	RM_type_I	CP000774.1_2375	REase_I_00002	REase_I	2525176	2528391	-	CP000774.1_2525175-2528391(-)_1	MTFNAAEKYQSQIPALQMLVALGFRPLSQADAARLRGGRLRNVVLDDVLADQLLKINSFTHRGREYPFDLEDAHEAIRRLKPTPDRQKGLRGTNQDIYDTLVLGTTITKTIQGDSKSYSFRFIDWDTPSNNIFHVTAELAVERTASTQTKRCDIVGYVNGIPFLVVENKRSTESLKKAKSQLIGYQNEDNIPQLFHFAQLLMVMNRAEARYATVGATQQYWQTWRDDEDRDEDIAKQANRPLSREEADAIFSGDFSDARAFFEAMAAEGPRAITAQDRAIHALCRPERLLDLVRRFTVFDGGVRKIARHQQFFGIRETVERIRHYDIGGRRKGGVIWHTQGSGKSLTMVMLGRALALDKAIPNPRIIIVTDREDLDKQIKDTFKSCDMKPIRATSGSDLVEHIHNKTALVTTIINKFDSAAKNAAEVDEDSNIFVLVDESHRSQTGRYGGHSQFATKMRRLLPKACYIGFTGTPLLKKEKNTLATFGGLIHKYPIDEAVADRAVVPLLYEGRLVEQQVNAGVIDRWFEKISEGLSKSQKADLKRKFSRTDALSKTGQAIRAKAFDISEHYRQHWQGTGFKAQLVAPSKAAAVRFKEVLDEIGHVTSEIIISAPDENEGNEEVDRESKDIVRAFWTRMMARYRNEDEYNRQITEAFKGSGDPEILIVVSKLLTGFDAPRNTVLYVCKTLREHNLLQAIARVNRLYEEDGTEKEFGFIIDYEGLLGELDAALTTYSAFEGYEDADLIGAVHDVREQIRKLPHVHDRLWDLFKSVRNKKDMEQFEQFLGDEAIRNEFYERLRAFSRCLHMSLSSDKLFDVFDEARVETMKRDWRQFTELRRSVQLRYQETVDVTEFEPKIQKLLDDHVVAMPAETIIEMVNINDPDALKAVVDDKGVSEASRADRIASATRRVITEKMEEDPTFYMRFSELLEETIRDYRARRISEREYLASVVDLSSKIARKYRGRTVPEVIKGNDDGQAFFGVLEGTMIFADGRAMEEDEVAGIALAIIDIIKEHHIVDVWSNDLAQNKIRNAIDDYFFDVVRDEKGINLSVGTLDDLESRIMNLAKARFPG*
GCA_000017565.1	CP000774.1	17	RM_type_I	CP000774.1_2377	Specificity_I_00036	Specificity_I	2529248	2530426	-	CP000774.1_2529247-2530426(-)_1	MNRLFAKLPISEIASVERGKFSARPRNDPRYFGGDIPFLQTGDIARAGRFIVGWDQTLNAQGLAVSRLFPRGTIFMSIAANVGDVAISTFDAACPDSVVAVIPRNGADAEWLFQILRHCKDGLSSLATQNAQANLSLEKITPFRVPVPPLPEQCKIAEILRTWDEAIEKLEALRAAKRDRLTGLTQKLLGIGGAFPDRWKQRPLSAISTRVRRQNGGGDHPVMTISAKSGFRLQSEKFSRDMAGSSVDRYIVLHEGEFAYNKGNSLTAPYGCIFPLDRPTALVPFVYFCFALKADLSREFFAHLFAAGALNHQLSRLINSGVRNDGLLNLNPEDFFGCKVPVPPADEQSAIASTLTTAKQEIGLLETEIETLTRQKRGLMQKLLTGEWRVAV*
GCA_000017565.1	CP000774.1	17	RM_type_I	CP000774.1_2379	MTase_I_00010	MTase_I	2531428	2532945	-	CP000774.1_2531427-2532945(-)_1	MTDQLTQQQVNQTAWAACDTFRGVVDAGQYKDYILVMLFLKYISDLWNDHVEVYRKQFGEDEARIRRRLERERFILPEGTSFYDLHAQRTEANIGELINIALEKIEDANRAKLEGVFRNIDFNSEANLGRVKDRNRRLKNMLEDFAKPALDLRPSRVTEDIIGECYIYLISRFASDAGKKAGEFYTPSAISRLLAKLAAPKPGDTICDPACGSGSLLIRAAEEVGSENFALYGQEVNGATWALARMNMFLHAKDAARIEWCDTLNSPALVEGDHLMKFDVVVANPPFSLDKWGAENADTDQFKRFWRGIPPKSKGDYGFITHMIEIAKRQSGRVAVIVPHGVLFRGGAEGRIRQALIEENLLDAVVGLPANLFTTTGIPVAILVFDRSREQGGANEDRRDVLFIDASKEFTPGKTQNVMDEAHIARVLEAYASRAETPKYSHRASPEEIAENDFNLNIPRYVDTFEPEEEIDVAALQKQINTIEAELAEVRGKMAGYLKELGVDV*
GCA_000017565.1	CP000774.1	17	RM_type_I	CP000774.1_2380	Specificity_I_00148	Specificity_I	2532942	2533547	-	CP000774.1_2532941-2533547(-)_1	MRLTEVCSIFPGYTARARLEPAGDRGMAAIQLRDVSADGLAHPDELIRVDLGDVAERYMVSAGDVVFRSRGDRNTAAALDGCFIEPALALQPLLILRPKRDAVLPEYLAWAINQPSAQRHFDEGARGTNIRMVPKSCLDDLDIDVPDLEAQRRIVAVDALAERENQLALVLAEKKRQLSRLLLAQHAQRICRTIEPERKRK*
GCA_000017565.1	CP000774.1	18	RM_type_II	CP000774.1_713	NEase_II_00007	REase_II	763355	764509	+	CP000774.1_763354-764509(+)_1	MSMKAKKAKEISGKAAAAPLLAWYDKHARVLPWRARKGERADPYAVWLSEIMLQQTTVATVGPYFTGFLKRWPNVEALAAAPQEEVMKAWAGLGYYSRARNLHACAKEVSSEYGGKFPDTVEGLESLPGIGPYTAAAIAAIAFGRAATVVDGNVERVVARLFEIETPLPAAKPDIREKARTLTPEQRAGDFAQAMMDLGATICTPRSPACNRCPINDLCDARAAGTQNLLPARAPKKARPTRRGACFWLVREGHVWLRRRPDKGLLGGMLEVPGTPWDESDRHRTVIELSHDENGGRRGVAGEVLDHAPMEAEWRLVPGLVEHTFTHFHLELEVFTATTRKKIVPGREGMWVPLEEVAGEALPTVMRKVAAHAMPDAGPLFVKR*
GCA_000017565.1	CP000774.1	18	RM_type_II	CP000774.1_714	MTase_II_00002	MTase_II	764710	765813	-	CP000774.1_764709-765813(-)_1	VGRVNSKAGQSAEIIIQGDCIEAMNALPEKSVDLIFADPPYNLQLGGGLTRPDQSKVDAVDDDWDKFASFQVYDEFTRNWMNAARRVLKDTGAIWVIGSYHNIFRVGATLQDLGFWMMNDVVWRKSNPMPNFRGTRFTNAHETLIWATKSADQKKYTFNYDAMKALNDDLQMRSDWLLPICTGGERLKDGDGDKAHPTQKPEALLHRVLLATTNAGDTVLDPFFGTGTTGAVAKKLGRNFVGIEREERYIKVARERIRLIKTGAPEDLKVTTSKKAEVRIPFGTLIERGLLEPGAVLTDPAKRHAARVRADGSIVCRDATGSIHKIGAHVQGLDACNGWTFWHFKTDGKLKPIDILRQKVRAEMGEA*
GCA_000017565.1	CP000774.1	19	RM_type_IIG	CP000774.1_2641	REase_MTase_IIG_00003	REase_MTase_IIG	2812001	2814787	-	CP000774.1_2812000-2814787(-)_1	MRLSWNEIRARAARFSEEWKGVTRERAETQTFYNEFFQIFDIPRRRVASYEEPVKGLGDKRGYIDLFWKGTLLVEHKTTGRDLKKAKIQALDYFPGLKDKELPRYLLLCDFQSFELYDLDEDTEVRFRLADLKDHVEAFGFMIGVQKRTFKDQDPVNIEASELMGKLHDALKESGYDGHDLEQYLVRLLFCLFADDTGIFEPKDILLDFIQNRTSADGSDLGSRLNELFEVLNTPEDKRQKTLDEDLGNFPYVNGALFAERLRTPAFNAAMRLILIEACEFKWEAISPAIFGALFQSVMNKTERRALGAHYTTEKNILKLIQPLFLDGLHEEFARAKALKRGRQQALEALHEKLGQLTFFDPACGCGNFLVIAYRELRALEQEILRVLHDGKDQRIFDVAQLSKVNVDQFYGIEIGEFPARIAEVAMWMMDHIMNNRLGLSFGSNYARIPLRTSPHILHADALEADWAALLPPEKCSYVFGNPPFIGSKFQTAEQRRQVRDIAKLGGSGGTLDFVTAWFLKAGEYVQHGKADIAFVATNSITQGEQVAQLWPLLFQRCKLEIAFAHRTFAWGSDARGVAHVHVVIIGLTRRDREWPEKRLFSYADIKGDPVETRHKALTAYLFDAVNVADRHLVVEERNTPLCEAPKLKTGVQMIDNGILTFTTMEKEEFLRQEPEAEPLFRKYIGGDEYINGFFRWILYLADAEPSFLRQLPLVQERIRQVRQYRLSSSRPSTVRMADYPTQVGVDERLSGPYLVIPNTSSERRDYVPIGWLTPEVVANQKLRILPDADPWIFGLLTSGMHMAWMRAITGRMKSDYMYSVGVVYNTFPWPDITEAQKQKIRALAQAVLDARALYPGATLADLYDPDLMKRELRQAHRALDAAVDKLYRGQAFANDRERVEHLFGLYEKLSSPLTAAPKPIKRKRKKE*
GCA_000017565.1	CP000774.1	20	brex_type_III	CP000774.1_1197	BrxA_00008	BrxA	1304571	1305293	-	CP000774.1_1304570-1305293(-)_1	MMTLAPRIGFDRFIALEWATTALKVRAGTAKLEDLESLLDAAGLGAAARTKTRTVLKRLWLDPRVELVDFADRGAAIFKAHPDVPVTAMHWGMAVATYPFFGKVAELIGRLSALQGDCASAEIHRRMSEAYGEREGTYRMTNMVIQSQAGWGAVERIEKGKRVLRLAPAVVENDELTVWLIEAAVRNAGRPLAIPSLQSLPVLFPFSLTRPLAYLVSNNDYMAVRSDGPNSQYVALPDRI*
GCA_000017565.1	CP000774.1	20	brex_type_III	CP000774.1_1198	PglZ_00017	PglZ	1305301	1307337	-	CP000774.1_1305300-1307337(-)_1	MSQWHQRILGSFTADLSRLWVACDPDGVLLDEKLLAELRARGFEVMGYDDPFGFRAEYEERYRAAWDGNEQPPSPALIVHLRHDNANDLPWDIVHNARPAVRLNLAELFPKLAYSAVRQVEPERLEILFDAHQTELQSARGESESKDFILEHVYQLTPRSIRAPVDFWREVLRLHFAGRALPEPFAEHVAAILRGRGLLVGHAVAEWLSSRSALLRVVQDAWYLYLEKLKLEGRRMSDPDPPPFGVGEIGTAIEIPFDHTDVRTIVDSLFLDGSLHPLAVSDVPTAVPGWIKAGIVEDVWSQFALAEKGIEALATAVPEADAPHKFWGDFARRYGEMLSRVHELPGKDAGERMVAIRERFKAIQALTDERLQAWIAAGHYADLILQPTIKGPVMVHHVPRFLRQRRSAGEAKVALLVFDGLAFDQWVQIREHLIANQQPLAFDESTAFAWLPTVTSVSRQALFSGLRPREFDDSIDHTNKEEALWKAFWQNEGGIASSEVIYQRALHQVEQLDALEADIASRKPKVLGLVIDEVDERLHKERSKEDVALWIGRWLGSGFVERLFSFLLSEGFSIYVTADHGNVDAVGIGRPNQGVIAETRGERVRVYRSDPLRAESAMAYPGTVALDIAGLPANFKPLFAGGRTAFVPNGDQVVVHGGVSVEELVVPFVRVSDVNGAG*
GCA_000017565.1	CP000774.1	20	brex_type_III	CP000774.1_1199	BrxHI_00001	BrxHII	1307334	1310159	-	CP000774.1_1307333-1310159(-)_1	VTGGGFDIGDWCWHTRQATPCRVVERLALWGEAAYRVWLPSKDAVLRARATELAVLSSVRPTVGQILHATAAAKLQDALEDNLLLAPIQSSVIPLPHQLYALNRAVGQDRIRYLLADEVGLGKTIEAGLVLRELKLRGRVKRILVVAPKGLVRQWQAEMRQHFGEPLHFVDPSSLAALRQWRGDSAEDNAWRMHDQVICALDSVKPLESRRGWSLDQIQTYNRERFEDLVSAAWDLVIIDEAHRMGGSTEQVARYKLGAALAEASPYLLLLSATPHQGKTDQFMRLMQLLDRDAFPDEGSVSHERVQPFVIRTEKRAAINAEGQPLFRPRLTRLHAVAWQARHAAQQQLYEAVTDYVRHGYNQALAAKQRHVGFLMILMQRLVTSSTAAIRATLEKRQAVLDTPQTQARLFDTLSPDEWADLDGEAQVDLALQANGLELEKSEVETLLALARSTEAAGTDAKAESLLELIYKLQQEEGDPALKVLVFTEFVPTQAMLADYLESRGFTVATLNGGMDMEARTRTLQTFAGDARVLISTDAGGEGLNLQFCHVIVNFDMPWNPMRIEQRIGRVDRIGQKHVVRALNFVLEDTVEHRVRQVLEEKLAVIAEEFGVDKAADVMDSAEVEPVFDELFVQSLQHPEAIERECDSVVSQLRTTLAESNRNSDLLAVPHDLDADQARKWRDHPAQFWLERAVVNGLAVRGGSATQDGSLWHVRWADGAETPQACFDARAAGENPAAEWLTMEDPRARAIIGDVPRFVAGQPLPVIRVTGLPDSVNGIWSLWEIGLAAPGANRKRFLPVFINDEGRPFVPTAKRVWDLLLTETVSVQSVADAEASVGWFKASFAVAGAQGEALFAALADEHRARIKEERDRATYAFDVRNQAIGRIGLPAVRQFRRRRLQSEHEARLAALDDMQSSVPELNAVAMVRIDAAAGKTSERAS*
GCA_000017565.1	CP000774.1	20	brex_type_III	CP000774.1_1200	PglXI_00001	PglXI	1310163	1312925	-	CP000774.1_1310162-1312925(-)_1	MNDLLQNHHSGTSGPVECLGQTFASDDARRAHFLTLLAEKLQDPTFRKQEGFPKGSDAAILAMSDPPYYTACPNPWLAEFVAHYGKPYDPAVKYSREPLAIDVSVGKTDAIYKAHSYHTKVPHLAIVPSILHYTQPGDVVLDGFAGSGMTGVAAQWCGTAPASYRHDLELTWKKEGRTAPKWGARRAVLNDLSPAATFIATNNNQPFDVIGFAKAAETLLHDAEREIGWMYKTKHTDGTEAHIAYVVWSEVFICRSCSGETVFFNAAYDPVANKVRDKVTCSHCGAESSKENMDLKFESFMDAPHNRVDKRPERVPVLIKYSIGRSSFTKTPDQNDLAILDKIYKLSIPQNLPTVELPDCQMTRVGRMRTTNTGSIHHMYLPRAGYALSYLWEKANNLTDGRLRNEIKYWLDSQFTNLSILNRYRPEVSFPYNPLSGVFYVPSLISEADPFTAYKNKIKRLTSAFSVSRAQENMSMTSCGSTTKLPLNNESIDYIFTDPPFGENIYYADLNILVESWHRVLTDASPEAIVDRVREKGIPEYQHLMRACFSEYHRVLKPGRWMTVVFSNSRASVWNAIQVALQQVGFVVAEVTALDKVQGSFQQVTSPNVVKQDLVISAYKPNGGLEDRFVKSGATVDSAWDFVQTHLRHLSVTKVKDAELEFIVERDPRRIYDRLVAWFVRHDAPVPLSSDEFLSGLRNRFPERDGMVFLPEQVTEYDKKRAQTAQAPQMELFVSDERSAIDWVADFLRARPSTYQDIHPEFIRQLGAGWKKHETRPELSALLEANFLRFDGAGEVPSQIHRYLSTNYHDLRGLEKIDPRLNARAQDRWYVPDPNKAQDLEKKREKALLKEFETYKAFTGRKIKESRLEVLRAGFNAAWAVKDYATILGIAHKLPEATLQEDERLLTLYDMALTRTEDGA*
GCA_000017565.1	CP000774.1	20	brex_type_III	CP000774.1_1203	BrxC_00012	BrxC	1316689	1320429	-	CP000774.1_1316688-1320429(-)_1	MKYKDLIQFEQIESVVQLLDADRPNEAKKLVSTFVISDDMAERIAKLMVPQLGFDESVDHKGVLIVGNYGTGKSHLMSVLSLVAEDAAYAPMIRHPKVVDAVASIAGRFKVLRIEVGGLEMPLRQIITQQIERFLKKLGVDFTFPSADQELNNKDSFEEMMAAFGEKFPDQGLLLVVDEFLEYLQSRRDHELVLDLAILRQIGEVAKHLKFRFVAGVQEAIFDSGRFQHVADSIRRVNERFTQILIDRQDVSFVVSARLLKKSADQQNKIREYLKPFAKFYGSMNERMDEYVRLFPVHPDYLKTFEQIHFTEKRGALKTIEAAMQAILDQDVPTDRPQLIAYESFWNTVKSNQVLRADPNIKEVLRVSEVLESRIQQAFTRPTYKPMALRVVNGLAVHRLTTGGDIHIPIGPTAAELRDSLCLFQPGVGDMPGEPAENLLSMVQTVMREVLKTVNGQFISKAADTEQYYLDLKKDVDYDAQIDKRAEALSDDALDRAYYSAVKTLMECSDDLRYPGFQIWQYQIEWQEHRVERLGYLFFGGPNDRPTAQPERDFYIYFIQPFDKGQRTYSQQPDEVFFRLKALDEGYRRHLSQYAASLDLGSTASGGAKAVYQSKAQDALRAMSKWLQEKQLTAFEVTYQGKAKTLQDWAKGVSLRDRARLGPEERINFRDIVNIVSGLVLSQHFADIAPEYPKFPVLVTEANRKSLIASTLRALAGGTRTKDATAVLDALEMLDGERIDPASSRYAQEVLNRLKAKGHGQVLNRNELVAGATDVEYFSPAKHRLEPDLLVVVLGALAYSGDIVLAITGDKIDSGKLSLLAERSLDELKQFKHIEAPKEINLAVLRALFELLDLPSGLAQKASQGDTEPVIALQEKISALVPRVLRAGSDLQQGKLAFWGQNLLREEEAKDWYARLDALKKFTESLSPYNTVGKLKNLRTTQEDIDIQKKNLDVLAGVERLLELIGELGGAASYLSQAEMILQPGHDWVKQAEAARKALFDKLAEDRTAERAAAILGEGRQTLAGLKKDYVTAYIASHSKARLGVAEEKTRNALRRDDRLLSLRVLAGVSLMPTSQLTGFEDALNGLKSCSALDEPTLLRTPVCPHCQFRPSAEQLELLPAASRLNKLDDDLDQLQANWQQTLLENLEDPFTQDSLGLLPAASKALIDAFLAARKLPEPVTTDFANAVQEALSGLEKITVKADELRQALLQGGSPATPDELRKRFDALISERGKGKDATKLRFVIE*
GCA_000017565.1	CP000774.1	20	brex_type_III	CP000774.1_1204	BrxF_00002	BrxF	1320451	1320948	-	CP000774.1_1320450-1320948(-)_1	MTHAFALSAEVAKLPALERLIEEINDLQSKLILLVGSSGKTRLLRALARRLNAKPLNVGVTLGRRLAVTPVSDRGFSTNELLREITDGVSGDAPLLLDNLEVLFEPSLKVNPLNVIKLLAHSRPVIAVWPGEIHNDRLIYTGMGHPEHRDYSRDGVVVFETAQRQ*
GCA_000017565.1	CP000774.1	21	brex_type_III	CP000774.1_3595	BrxF_00002	BrxF	3796620	3797117	+	CP000774.1_3796619-3797117(+)_1	MTHAFALSAEVAKLPALERLIEEINDLQSKLILLVGSSGKTRLLRALARRLNAKPLNVGVTLGRRLAVTPVSDRGFSTNELLREITDGVSGDAPLLLDNLEVLFEPSLKVNPLNVIKLLAHSRPVIAVWPGEIHNDRLIYTGMGHPEHRDYSRDGVVVFETAQRQ*
GCA_000017565.1	CP000774.1	21	brex_type_III	CP000774.1_3596	BrxC_00012	BrxC	3797139	3800879	+	CP000774.1_3797138-3800879(+)_1	MKYKDLIQFEQIESVVQLLDADRPNEAKKLVSTFVISDDMAERIAKLMVPQLGFDESVDHKGVLIVGNYGTGKSHLMSVLSLVAEDAAYAPMIRHPKVVDAVASIAGRFKVLRIEVGGLEMPLRQIITQQIERFLKKLGVDFTFPSADQELNNKDSFEEMMAAFGEKFPDQGLLLVVDEFLEYLQSRRDHELVLDLAILRQIGEVAKHLKFRFVAGVQEAIFDSGRFQHVADSIRRVNERFTQILIDRQDVSFVVSARLLKKSADQQNKIREYLKPFAKFYGSMNERMDEYVRLFPVHPDYLKTFEQIHFTEKRGALKTIEAAMQAILDQDVPTDRPQLIAYESFWNTVKSNQVLRADPNIKEVLRVSEVLESRIQQAFTRPTYKPMALRVVNGLAVHRLTTGGDIHIPIGPTAAELRDSLCLFQPGVGDMPGEPAENLLSMVQTVMREVLKTVNGQFISKAADTEQYYLDLKKDVDYDAQIDKRAEALSDDALDRAYYSAVKTLMECSDDLRYPGFQIWQYQIEWQEHRVERLGYLFFGGPNDRPTAQPERDFYIYFIQPFDKGQRTYSQQPDEVFFRLKALDEGYRRHLSQYAASLDLGSTASGGAKAVYQSKAQDALRAMSKWLQEKQLTAFEVTYQGKAKTLQDWAKGVSLRDRARLGPEERINFRDIVNIVSGLVLSQHFADIAPEYPKFPVLVTEANRKSLIASTLRALAGGTRTKDATAVLDALEMLDGERIDPASSRYAQEVLNRLKAKGHGQVLNRNELVAGATDVEYFSPAKHRLEPDLLVVVLGALAYSGDIVLAITGDKIDSGKLSLLAERSLDELKQFKHIEAPKEINLAVLRALFELLDLPSGLAQKASQGDTEPVIALQEKISALVPRVLRAGSDLQQGKLAFWGQNLLREEEAKDWYARLDALKKFTESLSPYNTVGKLKNLRTTQEDIDIQKKNLDVLAGVERLLELIGELGGAASYLSQAEMILQPGHDWVKQAEAARKALFDKLAEDRTAERAAAILGEGRQTLAGLKKDYVTAYIASHSKARLGVAEEKTRNALRRDDRLLSLRVLAGVSLMPTSQLTGFEDALNGLKSCSALDEPTLLRTPVCPHCQFRPSAEQLELLPAASRLNKLDDDLDQLQANWQQTLLENLEDPFTQDSLGLLPAASKALIDAFLAARKLPEPVTTDFANAVQEALSGLEKITVKADELRQALLQGGSPATPDELRKRFDALISERGKGKDATKLRFVIE*
GCA_000017565.1	CP000774.1	21	brex_type_III	CP000774.1_3599	PglXI_00001	PglXI	3804643	3807405	+	CP000774.1_3804642-3807405(+)_1	MNDLLQNHHSGTSGPVECLGQTFASDDARRAHFLTLLAEKLQDPTFRKQEGFPKGSDAAILAMSDPPYYTACPNPWLAEFVAHYGKPYDPAVKYSREPLAIDVSVGKTDAIYKAHSYHTKVPHLAIVPSILHYTQPGDVVLDGFAGSGMTGVAAQWCGTAPASYRHDLELTWKKEGRTAPKWGARRAVLNDLSPAATFIATNNNQPFDVIGFAKAAETLLHDAEREIGWMYKTKHTDGTEAHIAYVVWSEVFICRSCSGETVFFNAAYDPVANKVRDKVTCSHCGAESSKENMDLKFESFMDAPHNRVDKRPERVPVLIKYSIGRSSFTKTPDQNDLAILDKIYKLSIPQNLPTVELPDCQMTRVGRMRTTNTGSIHHMYLPRAGYALSYLWEKANNLTDGRLRNEIKYWLDSQFTNLSILNRYRPEVSFPYNPLSGVFYVPSLISEADPFTAYKNKIKRLTSAFSVSRAQENMSMTSCGSTTKLPLNNESIDYIFTDPPFGENIYYADLNILVESWHRVLTDASPEAIVDRVREKGIPEYQHLMRACFSEYHRVLKPGRWMTVVFSNSRASVWNAIQVALQQVGFVVAEVTALDKVQGSFQQVTSPNVVKQDLVISAYKPNGGLEDRFVKSGATVDSAWDFVQTHLRHLSVTKVKDAELEFIVERDPRRIYDRLVAWFVRHDAPVPLSSDEFLSGLRNRFPERDGMVFLPEQVTEYDKKRAQTAQAPQMELFVSDERSAIDWVADFLRARPSTYQDIHPEFIRQLGAGWKKHETRPELSALLEANFLRFDGAGEVPSQIHRYLSTNYHDLRGLEKIDPRLNARAQDRWYVPDPNKAQDLEKKREKALLKEFETYKAFTGRKIKESRLEVLRAGFNAAWAVKDYATILGIAHKLPEATLQEDERLLTLYDMALTRTEDGA*
GCA_000017565.1	CP000774.1	21	brex_type_III	CP000774.1_3600	BrxHI_00001	BrxHII	3807409	3810234	+	CP000774.1_3807408-3810234(+)_1	VTGGGFDIGDWCWHTRQATPCRVVERLALWGEAAYRVWLPSKDAVLRARATELAVLSSVRPTVGQILHATAAAKLQDALEDNLLLAPIQSSVIPLPHQLYALNRAVGQDRIRYLLADEVGLGKTIEAGLVLRELKLRGRVKRILVVAPKGLVRQWQAEMRQHFGEPLHFVDPSSLAALRQWRGDSAEDNAWRMHDQVICALDSVKPLESRRGWSLDQIQTYNRERFEDLVSAAWDLVIIDEAHRMGGSTEQVARYKLGAALAEASPYLLLLSATPHQGKTDQFMRLMQLLDRDAFPDEGSVSHERVQPFVIRTEKRAAINAEGQPLFRPRLTRLHAVAWQARHAAQQQLYEAVTDYVRHGYNQALAAKQRHVGFLMILMQRLVTSSTAAIRATLEKRQAVLDTPQTQARLFDTLSPDEWADLDGEAQVDLALQANGLELEKSEVETLLALARSTEAAGTDAKAESLLELIYKLQQEEGDPALKVLVFTEFVPTQAMLADYLESRGFTVATLNGGMDMEARTRTLQTFAGDARVLISTDAGGEGLNLQFCHVIVNFDMPWNPMRIEQRIGRVDRIGQKHVVRALNFVLEDTVEHRVRQVLEEKLAVIAEEFGVDKAADVMDSAEVEPVFDELFVQSLQHPEAIERECDSVVSQLRTTLAESNRNSDLLAVPHDLDADQARKWRDHPAQFWLERAVVNGLAVRGGSATQDGSLWHVRWADGAETPQACFDARAAGENPAAEWLTMEDPRARAIIGDVPRFVAGQPLPVIRVTGLPDSVNGIWSLWEIGLAAPGANRKRFLPVFINDEGRPFVPTAKRVWDLLLTETVSVQSVADAEASVGWFKASFAVAGAQGEALFAALADEHRARIKEERDRATYAFDVRNQAIGRIGLPAVRQFRRRRLQSEHEARLAALDDMQSSVPELNAVAMVRIDAAAGKTSERAS*
GCA_000017565.1	CP000774.1	21	brex_type_III	CP000774.1_3601	PglZ_00017	PglZ	3810231	3812267	+	CP000774.1_3810230-3812267(+)_1	MSQWHQRILGSFTADLSRLWVACDPDGVLLDEKLLAELRARGFEVMGYDDPFGFRAEYEERYRAAWDGNEQPPSPALIVHLRHDNANDLPWDIVHNARPAVRLNLAELFPKLAYSAVRQVEPERLEILFDAHQTELQSARGESESKDFILEHVYQLTPRSIRAPVDFWREVLRLHFAGRALPEPFAEHVAAILRGRGLLVGHAVAEWLSSRSALLRVVQDAWYLYLEKLKLEGRRMSDPDPPPFGVGEIGTAIEIPFDHTDVRTIVDSLFLDGSLHPLAVSDVPTAVPGWIKAGIVEDVWSQFALAEKGIEALATAVPEADAPHKFWGDFARRYGEMLSRVHELPGKDAGERMVAIRERFKAIQALTDERLQAWIAAGHYADLILQPTIKGPVMVHHVPRFLRQRRSAGEAKVALLVFDGLAFDQWVQIREHLIANQQPLAFDESTAFAWLPTVTSVSRQALFSGLRPREFDDSIDHTNKEEALWKAFWQNEGGIASSEVIYQRALHQVEQLDALEADIASRKPKVLGLVIDEVDERLHKERSKEDVALWIGRWLGSGFVERLFSFLLSEGFSIYVTADHGNVDAVGIGRPNQGVIAETRGERVRVYRSDPLRAESAMAYPGTVALDIAGLPANFKPLFAGGRTAFVPNGDQVVVHGGVSVEELVVPFVRVSDVNGAG*
GCA_000017565.1	CP000774.1	21	brex_type_III	CP000774.1_3602	BrxA_00008	BrxA	3812275	3812997	+	CP000774.1_3812274-3812997(+)_1	MMTLAPRIGFDRFIALEWATTALKVRAGTAKLEDLESLLDAAGLGAAARTKTRTVLKRLWLDPRVELVDFADRGAAIFKAHPDVPVTAMHWGMAVATYPFFGKVAELIGRLSALQGDCASAEIHRRMSEAYGEREGTYRMTNMVIQSQAGWGAVERIEKGKRVLRLAPAVVENDELTVWLIEAAVRNAGRPLAIPSLQSLPVLFPFSLTRPLAYLVSNNDYMAVRSDGPNSQYVALPDRI*
GCA_000017565.1	CP000774.1	22	cas_type_II-C	CP000774.1_101	Cas2_II_WP_167337171.1	Cas2_II	104498	104803	-	CP000774.1_104497-104803(-)_1	MWVIAMFDLPTDTPKARKAYARFRKDLLEDGFTMMQYSVYSRHCASIENAEVHVKRMGAVVPAQGEVRFLTITDNQFGRIKVYVGKKRQPTTQSPSQLQLF*
GCA_000017565.1	CP000774.1	22	cas_type_II-C	CP000774.1_102	Cas1_II_WP_078484493.1	Cas1_II	104851	105786	-	CP000774.1_104850-105786(-)_1	MIRKTVEFATPGTRLSVANKQLVIERPDLPKATLPIEDLGVVIVDDLRATYTQAVFIELLEAGATVMVTGRDHLPAGMMLPLDAHHIQTERHRAQVEASEPTKKRAWQALIRSKIAQQGIVLAHFTGEHGGLLPMARRVRSGDPDNLEAQAAQRYWPRLFGKDFRRDRDLEGVNALLNYGYAVVRAATARATVAAGLIPSLGVFHRNRANPFCLADDLLEPYRPYVDWRVRLLANQMGEEAPSLDDRDTRAALLSIFNETVLVGGRRMPLLLALHASAASLCRALTGGEAALALPEGMPLAPDLLDNDGEG*
GCA_000017565.1	CP000774.1	22	cas_type_II-C	CP000774.1_103	cd09643	Cas9	105795	108908	-	CP000774.1_105794-108908(-)_1	MERIFGFDIGTTSIGFSVIDYSSTQSAGNIQRLGVRIFPEARDPDGTPLNQQRRQKRMMRRQLRRRRIRRKALNETLHEAGFLPAYGSADWPVVMADEPYELRRRGLEEGLSAYEFGRAIYHLAQHRHFKGRELEESDTPDPDVDDEKEAANERAATLKALKNEQTTLGAWLARRPPSDRKRGIHAHRNVVAEEFERLWEVQSKFHPALKSEEMRARISDTIFAQRPVFWRKNTLGECRFMPGEPLCPKGSWLSQQRRMLEKLNNLAIAGGNARPLDAEERDAILSKLQQQASMSWPGVRSALKALYKQRGEPGAEKSLKFNLELGGESKLLGNALEAKLADMFGPDWPAHPRKQEIRHAVHERLWAADYGETPDKKRVIILSEKDRKAHREAAANSFVADFGITGEQAAQLQALKLPTGWEPYSIPALNLFLAELEKGERFGALVNGPDWEGWRRTNFPHRNQPTGEILDKLPSPASKEERERISQLRNPTVVRTQNELRKVVNNLIGLYGKPDRIRIEVGRDVGKSKREREEIQSGIRRNEKQRKKATEDLIKNGIANPSRDDVEKWILWKEGQERCPYTGDQIGFNALFREGRYEVEHIWPRSRSFDNSPRNKTLCRKDVNIEKGNRMPFEAFGHDEDRWSAIQIRLQGMVSAKGGTGMSPGKVKRFLAKTMPEDFAARQLNDTRYAAKQILAQLKRLWPDMGPEAPVKVEAVTGQVTAQLRKLWTLNNILADDGEKTRADHRHHAIDALTVACTHPGMTNKLSRYWQLRDDPRAEKPALTPPWDTIRADAEKAVSEIVVSHRVRKKVSGPLHKETTYGDTGTDIKTKSGTYRQFVTRKKIESLSKGELDEIRDPRIKEIVAAHVAGRGGDPKKAFPPYPCVSPGGPEIRKVRLTSKQQLNLMAQTGNGYADLGSNHHIAIYRLPDGKADFEIVSLFDASRRLAQRNPIVQRTRADGASFVMSLAAGEAIMIPEGSKKGIWIVQGVWASGQVVLERDTDADHSTTTRPMPNPILKDDAKKVSIDPIGRVRPSND*
GCA_000017565.1	CP000774.1	23	cbass_type_III	CP000774.1_1853	TRIP13_00002	TRIP13	1978510	1979433	+	CP000774.1_1978509-1979433(+)_1	MQKLAAVQDEDFNRPKGIQRMRRLPDPKLGALWESIIIEERLKAQLLSQAMLNFTMRGKVDRSVIPLHGVILLVGPPGTGKTSLARGLAHRTAESFKGSGFHLLEVEPHALTSSAMGKTQRAVSELFSQSIAESAVRGPTIVLLDEVETLAADRSKMSLEANPIDIHRATDAVLVQLDALAEKHPNLLFLATSNFPQAVDAAFTSRCDLVVHVPLPDREACARILRDCLTGLGKVYPAIARLPSVAGFDRCATECVGLDGRAIRKMVANALASNQKTAMDPERVTIDDLLAAARAAKAGRIMGGGAS*
GCA_000017565.1	CP000774.1	23	cbass_type_III	CP000774.1_1854	HORMA_00003	HORMA	1979430	1979906	+	CP000774.1_1979429-1979906(+)_1	MSTVASRTFRSTPGRDAAQTWIAIVDLLTQGKSGDARTELLAVVGTAASVIADQAPKDAAITVTCDGPRTRIYCLYDEDAIEGSDANEDPLGFEPLKGDWRISLPCLADDLVWVQSALKQHSTRITARDLDATVPGANESATTKSQTLVFDSKGFLGS*
GCA_000017565.1	CP000774.1	23	cbass_type_III	CP000774.1_1855	HORMA_00004	HORMA	1979903	1980403	+	CP000774.1_1979902-1980403(+)_1	MTSVAVNTYTYSVTYVADNILKSLKDIIRLSGLNPSEFVGDWETNMRGIQTWLSTGDLETVKLEIYDPKTNTLIFRWDIDISYGSSDGDGSFWTDTEQLKYAIKKAGLAPSEARYRMLVHTKPGRPDVIGWSRTSGRSTEGMVRQSLGTTVEHSGLGARTSYLRRA*
GCA_000017565.1	CP000774.1	23	cbass_type_III	CP000774.1_1856	Cyclase_00049	Cyclase	1980403	1981299	+	CP000774.1_1980402-1981299(+)_1	MLTVDEAFRKFKSRLELNDKEQKNASARQTEVRDYIDTKFKIDRSFLTGSYARWTKTKPLKDVDIFFVLKSSEDHYRSKAPSTVLTDFHDALVEKYGDNARKQNRSINIDFGVTADTDDNTDYRVISVDVVPAFDVGDDFEIPDDELKKWIKTNPQTHAAKATAAHQAYSSEWKGLVRMVKYWNNHPKHGEKPVKPSFLLEVMALQCLHGGWGGSFDREVQGFFATLADRMLDEWPDPAGLGPAISNGMDTARRARACDLLRAAERQATLAIAHTRCGRNGEALRAWRDLFGPKFPLS*
GCA_000017565.1	CP000774.1	23	cbass_type_III	CP000774.1_1857	Effector_00083	Effector	1981331	1982056	+	CP000774.1_1981330-1982056(+)_1	MAEWSLSQLLSSLHEDIQQRLAVVRKSFNHPGTKGDASENVWISLLETYLPKRYQAAKAHVVDSLGNFSQQIDVVIFDRQYSPFIFTYENETIVPAESVYAVLEAKQTADASLVAYAQEKVASVRRLHRTSLPIPYAKGTYPAKPLIPILGGLLTFESEWNPALGLSLDKALIADLEDGRLDIGCIAAHGHFFFDQSTSAYSFVDENKPATAFLFKLISQLQFSGTVPMIDIEAYAKWLTK*
GCA_000017565.1	CP000774.1	24	dXTPase	CP000774.1_3064	dGTPase	dGTPase	3222268	3223458	+	CP000774.1_3222267-3223458(+)_1	VPIANPAATAPYATRAEETRGRLFQEPESATRTAFQRDRDRIIHSGAFRRLKYKTQVFVYHEGDNYRTRLSHSLEVSQIARSVARVFGLDEDLSETLALAHDLGHTPFGHAGETALDSCMRDFGGFDHNAQTLRIVTKLEHRYARFDGLNLTWETLEGLVKHNGPVVTPGRSIADLPRAIAEYAETQDLELATYAGPEAQVAALADDIAYNNHDIDDGLRAGLFDIEDLMALPLVGDVFQRVMDRYPGLETTRVIHEAVRELIGTMIEDLLSETRSRLAEARPRSAADVRAMSRPLVGFTAEMTEHNAALKAFLFERMYRHYRVNRSMSKAQRIVRDLFSLLHGEPDQLAPEWQAGCDGPGGIKTARRVCDFIAGMTDKFAIEEHARLFDLHDPRA*
GCA_000017565.1	CP000774.1	25	darTG	CP000774.1_2969	darT	DarT	3128152	3128796	+	CP000774.1_3128151-3128796(+)_1	MAIPAQPKIYHIVHVQNLASIVTDGHLWSDATMVNRPPGGTVIGMGGIKLRRLRLPVTCHQGTHVGDFVPFYFCSRSIMLYVLHCANHAELTYRGGQQPIVHLEADLYRSVRWAEENGSRWAFSLSNAGAAYTQFRSKREQLSEVNWEAVRATDFRPADVKEGKQAEFLVERSFPWHLVERVGVHSQAVVDQVSTAMRGVRHRPQIEIRKDWYF*
GCA_000017565.1	CP000774.1	25	darTG	CP000774.1_2970	darG	DarG	3128796	3129833	+	CP000774.1_3128795-3129833(+)_1	MGHAVIEFRTGDILDADVEALVNTVNCVGIMGRGIALQFKNAFPENFKAYKAACDCQEVQPGKMFVFETHKFTGPRFVINFPTKRHWRGKSRMEDIDSGLKALVGEIRQRGIRSIAVPPLGSGLGGLVWADVRPRIKAALQDIEGLKVIVFEPSAAVVTTKSREIPKMTAGRAALVVLMYRYLGGLMDPFVTLLEIHKLLYFMQEAGESLRLKYAKAPYGPYAENLRHVLSAVEGHLVSGYADGGDTPDKQIELVPGAVQDAEAYLDHNTDTISRFDRVGKLVEGFETPFGLELLATVHWVVTRENASSAEEAAEKVYAWSDRKKRFTPRQIAIAFDTLRSKGWA*
GCA_000017565.1	CP000774.1	26	gabija	CP000774.1_3450	GajB_00006	GajB	3645099	3646913	-	CP000774.1_3645098-3646913(-)_1	MPSRNVGTAYLAQAAELAGNPGQLAAYNSQGHCVVLAGPGSGKTKTLVLKLARILAEDVESPRGVACITYSQECARELVRRIESLGLQQAPNLFIGTVHGFCLRHLLMPYGRLAGLPISFPLSVATQRVSDRLLKQTGDAIFGQNHPYKVIDLGRHRRSVLNRNSVAWRSEEELAAWAEAYEAALRDEGLIDYDDMVVFGQRLIAEHDWVLPLVQAKFPVLAVDEYQDLGVALHRIVKRLAFDGGVRLFAVGDADQSIYGFTGADGALLMELAARGDIEPVRLQLNYRSGTGIVTASEMALGEVRGYQASDPARQATIEFVLRPGGMADQAAHVVAQIIPAALASKPGRTLGDIAILYKDYRAGDIVSEAVTAGGLDYIRVDTAAPYRKVSLTSWVEDCAAWCAGGWRVGRPQLRGLIDRYLAFHRASLDDAQARREGQELTALLWALRSDQQPARDFVASLRSGIVDRLLAAELALADQKEQLDRMTAALAEGGALATLDMTSLGGRDGSPDHLNLLTLHSAKGCEYDVVIMVGLDLGNLPWRNESPEKLRESRRLFYVGLTRARDEVHMLYSGFVEGRYGPMRLGRSPFLDELEARMRATGI*
GCA_000017565.1	CP000774.1	26	gabija	CP000774.1_3451	GajA_00010	GajA	3646900	3648684	-	CP000774.1_3646899-3648684(-)_1	MRVSRVRLINFANFSDVDVETGESIVIVGENKVGKSNFIRGLQLILDPGLSERDRQLGLEYFWDGLGEDKVGATIEVSVDLTDFTNDPRLMAHLNDCVINPGPPMVARLTYRFQPKAGLGRAPESLKDYEYIIFGGNDPDMLIGGALRRMLPIDVQVALRDAEKDLASWRNSPLRPLIEDLAASLDDDAREEIQNQVDEAQRELAGHEEVVATAERISERLIAIAGGQHAVPVSLGLAPTRVDALLRSLRLLIDNGVRGVGDASLGTANLIFLALKSLELDRFVSEGERDHTFFVVEEPEAHLHPHVQRLVYRYFLGTRAEDEDEAPPLTTILTTHSPHIASVAPIRSIVLLRHNAADGKTIAVSTANAPFTQRDEDDLQRYIDVTRGEIFFSRGVILVEGDAERFIIPAFAEALGIPFDILGITVCSVGGTNFTPYVKLLGPKGLNIPHVILTDRDPVNGKPPLAHRRLINLLNEVDEEYGYDDLDIDDVLKYAAEFGYFVNESTLESDLFAAGMAEAMKAVIEQELPLRQVTRDALQEWVADPDQVDEDRLLKLIERIGKGRFAQALAPSVSEGVCPAYIRSALEHIRDAVA*
GCA_000017625.1	CP000780.1	1	DMS_other	CP000780.1_962	mads_8	mad8	923170	924792	-	CP000780.1_923169-924792(-)_1	MMTLNDIENTDKTKFRLIGKSVLSYRFIVPHDAELFVGDIVKISDEKKEYTFFAKVIDLFHESNFADKNWDTRPFSELFYGLGEDVFIGVEAVPLGFTDRTGTFRKPRTIPVKFSDVTLPEAGDFAFLSKVMGDIEVGVMRTGQGVLKEVPVKIHSKVLPQHMGVFATTGMGKSNFMKTFCASCMKMQQFGLLVVDPHGEYVRGGLSSTGKKTLGLLHYTNGRDGLVVFTISEGDRKKYSLSSLWLDYDDFRLSDLNLLYDSSQAQRDVIETLDEISGSELVPFFLTANVDTLPDEVKENRYTGPHPEIAEKLGSFHPGTLGVIQRRLRAIVQGNRKFFRESGSAIPEILKHLHNNKVVLIDIPRMGERSELFVLSMITRRLMQAHRKSSEEFGVESEPAEQKKVLITIEEAQRVLGAGGSSTQIFRECAMEGRKFGVGLCVITQQPKNVDPKVLAQINTFVVMGLGDRGDREIIMGSAKQDLSKMEIEIQTLDQGEAILSTIGIPFPVSMRIHEYEAYITELNREKKKDIREGLSTGFS*
GCA_000017625.1	CP000780.1	1	DMS_other	CP000780.1_964	mads_3	mad3	925798	928236	-	CP000780.1_925797-928236(-)_1	MILDRLELTNFKRFRHVEIKFQDGITGILGNNGTGKSSLVTAIFFALYGVKATGISADYIVSGFASPKEKCEVILEFRIGGDTCKIIRTFKKGKTVTHEAEFYRNRQLVAKEVSPVEAEVKRTLGMGPVDFKNTIYAAQKDLLTLLDNTPTKRKEWFQKALGIDYLKTESDAVLKKQADEKAAGLQHKEGELAALAGRQSEEELARLKASLLTFTAAIAGHEKQKAILTKQRDEIEAGLKILAEKKAAHDRLVQQQLTVTGELARETAQQKSVESALALLKNDEAEYHGLEKAAGSYAEVRARLDMLAQKKAEHQRLTGEAGFAKKQAAEISARIETEKARLAALAKDADEYARLAATVRKDLGAGPELTDDRLETAVNFRLAELMKRTGTLAARQQQYKEEREKIAADRATIAGAGPDGTCPLCRQKLGEHYGDLEKEFTARLRELEDRAVADLAKQETLEKEKAAIEALRPVLEKLRTLAANLKRRAESESTIADLAARLSAKQREEQAHADALATLAFDAPAYSAAEQAEAAARKAQARFTELGKKIGQAVSLKQQLAGLTERIAQRNAEVKTLEQAITGAPYNPQETAAAEDRKNAADTALRDNDVAIANAKRDRKFAEEKIADYQRTAEQIVLLQKQVTELKDEIELLKLTRALIAEYVVYLMQVVRSRLEGEVSRIIAEITGGRYEQVLLDEDFNLLVRDVDNDYPIDRFSGGEQDDIAVALRIALSRYLAELHQVHESTFLIFDEIFGSQDEERRNNLLTALRTQESRFPQILLISHIPEIQGEFANTLVVEMGPDNASRIREVE*
GCA_000017625.1	CP000780.1	2	DMS_other	CP000780.1_1059	MTase_I_00009	MTase_I	1012783	1014216	+	CP000780.1_1012782-1014216(+)_1	MSDVVQKLWGFCHTLRHDGIDYGDYIEQITYLLFIKMADERGVKLPEGCDWKTLMEKSGTNLSDHYVDVLRTLGQQPGLLGDIFAGALSRFTNPVNLKKLIGLIDETAWTELNVDVKAEAFEGLLEKAASEGKKGAGQYFTPRILIQSIVRCMKPDPRKKADFAICDPACGTGGFLVCSYEWLLEQTKGGALDRDVAKRVLKDTYFGQELVARPRRLALMNLFLHNVEPVIKYGDSIYENPDNRRFDVVLTNPPFGTKGANQAPDRDDFVVSTSNKQLNFVQHVMTILKPGGRAAVVVPDNVLFADQAGEVFKVLTEDCNLHTILRLPNGTFTPYSPGTKTNVLFFTKGFPTETIWVYDDRTNVPGITKKDRPLTPEYFAEFEKVYGADPNGGSKRNAADSKEDRWHSFHLSEVKERNYKIDSLKWLKDDSLDDADDLPEPEELATDAIAELRGAMDELQNVVVLLENGNGNGANEQ*
GCA_000017625.1	CP000780.1	2	DMS_other	CP000780.1_1060	Specificity_I_00138	Specificity_I	1014213	1015586	+	CP000780.1_1014212-1015586(+)_1	VSLTVPVAEIINSSTNPLLAIDPSWERVPLGKIAKVLNGFAFKSELFNDKKGTPLIRIRDIGNNKTECYYDGVFDEAYVIHPGDLLVGMDGDFNCSTWRGPKALLNQRVCKIEVNIEQYNRKFLEYVLPGYLKAINENTSSQTVKHLSSRSISEILLPNPPLTEQQRIVARVEALLSHVNAARERLSRVPLIMKKFRQAVLAAACSGGLTEGWRKENPDIEEANKLVKRLESIRKQFKIREISSIDNLELSDLPDSWTWIRLANIAIVMDPDHKMPKSSDGGIIFISPKDFKENYQIDMTKTKRISDEEFLRLSKKFVPRPLDILYSRIGADLGKARKAPQDIKFHISYSLAVIRQLGEMENSDYLFWLLNSMFIRNQAFENVRSIGVPDLGLRDIDNFIIPLPPLAEQYEIVRRVGLLFERADAIDREVEAATRRCERLTQAVLGKAFRGELTRNL*
GCA_000017625.1	CP000780.1	3	PD-T4-6	CP000780.1_450	PD-T4-6_WP_036366335.1	PD-T4-6	416771	417748	-	CP000780.1_416770-417748(-)_1	MLKEGDRIGDYTIIGLLGQGGFSQIYKALAPDKSQVILKFPDVSLLGDQATYERFRREVAIGQKLSHPAIPKVISFVEGADSIYLVMEYIEGPSLRNYLNEKAPLPIDEGLSFAGQLAEATDYLHAHGVCHRDLKPENIIVGPDGRIHILDFGSALLEGSRRVTWRWASNAFGTPDYMAPEQIQGKRGDERTDVYALGMIVYEMLAGALPFEGDNPLAVMNLHLTGTPVPPRRFRPEIPAGVEAVILKALRRDPDERYRSAGAMKKDLDHYAELDLSEFPSDPEAAVGGGMLTNRQIWVRTILVFVGFLVIAALVVLAAYLMHKH*
GCA_000017625.1	CP000780.1	4	PDC-M11	CP000780.1_2357	PDC-M11A_WP_152418366.1	PDC-M11A	2368722	2370233	+	CP000780.1_2368721-2370233(+)_1	MKLLLDTNIILHREGKNPINPDIGKLFSWIDRLGYQKCVHQITVDEIKKIQDQKVRTAFLVKLESYHILPTVAPIHTDVKKVSDHWDTKSNDLNDTLLLNEVYAGRVDLLLTEDKKIHKKASDLGINGKIFTIDSLLEKLTSENPDFVDYKVLAIKKEFFGNIDITDEFFNSLREDYSDFNEWFNRKSDEIAYVCMLEKKVLAFLYMKVETEKESYSDITPIFKPNKRLKIGTFKVKLNGYILGERFLKIIFDNALHQSVKEIYVTIFPKRPEQERLIQLLTDFGFTPHGIKTSKYGEELVYVRDFSPKVSLNTPKTTYPYLSKNARKFIVPIYPAYHTSLLPDSILQRESPADFIENEPHRNAISKVYISRSYRKDLQSGDVIIFYRTGGYHQSVITTIGIVENVHKNIQSLEDFVWICRKRSVFSANELKEQWDKYPTIRPFVVNFLYAYSFPKRLTLQRLIQLGIITDIHSAPRGFELISEEAFEKIVLETGTDGHIIIN*
GCA_000017625.1	CP000780.1	4	PDC-M11	CP000780.1_2358	PDC-M11B_WP_204471233.1	PDC-M11B	2370211	2370633	+	CP000780.1_2370210-2370633(+)_1	MAILLSIKPVYVKKIFSGEKTVEFRKAKPNYPPSVIFIYEGSPTKKIVGWFTVKKIFSGTPNEIWARYGTVGGISKKMFFEYCSDSKQIFAFEIDKKSRFPNPIDPLKIDPNFSPPQNFSYRNYPLAQSGVNEQMELDHV*
GCA_000017625.1	CP000780.1	5	PDC-S09	CP000780.1_380	PDC-S09_WP_015419311.1	PDC-S09	363689	363982	+	CP000780.1_363688-363982(+)_1	MQDTAGILDQLRGMRHELEEQYHVKRIGIFGSYAKKAQTDESDLDLVVEFSRPIGMLAFVHLKDLLSQKFNLRIDLVTPDGLHPLIRDRVMHEVVYA*
GCA_000017625.1	CP000780.1	6	PDC-S09	CP000780.1_852	PDC-S09_WP_046661845.1	PDC-S09	805775	806071	+	CP000780.1_805774-806071(+)_1	MAARKIKKEIRESIVTILRKYDAERIAIFGSFARGEAGKKSDIDILVRFAQPKSLIQLVQIEDEIAKAVKTPVDLVTEKSVSPYLSSSIHRDEVVIYG*
GCA_000017625.1	CP000780.1	7	PDC-S09	CP000780.1_877	PDC-S09_WP_046661845.1	PDC-S09	830631	830921	+	CP000780.1_830630-830921(+)_1	MDIYELIAQKRPDILALADRFAIKNIRIFGSVARKEATEKSDIDFLVEFPPGTSLITHAAFQQELSELLGRSVDVASANGINEHFRRIVLQEAVPL*
GCA_000017625.1	CP000780.1	8	PDC-S09	CP000780.1_355	PDC-S09_WP_015419311.1	PDC-S09	338531	338815	-	CP000780.1_338530-338815(-)_1	MDVLALLREHEPEIKKRFGVATIGIFGSFVRGEERPESDVDVLVTFRKGEETFDNYMDCKFYLEDLFSRKVDLVMKGAIKKRLRPYILGEVVYA*
GCA_000017625.1	CP000780.1	9	PDC-S09	CP000780.1_384	PDC-S09_WP_015419311.1	PDC-S09	365333	365659	-	CP000780.1_365332-365659(-)_1	MVPQVIPQKKLKSPVFMRLGHAVPSLRSRFGVKRIGIFGSFARSEEKRTSDVDILVEFADGQATFDNFMQLVYFLEDLLGRKVDLLTVGSIDKYIRSRVEREVIWIEG*
GCA_000017625.1	CP000780.1	10	PDC-S41	CP000780.1_359	PDC-S41_WP_213669567.1	PDC-S41	341664	343568	+	CP000780.1_341663-343568(+)_1	MTLNDPCGWSGSIHTFLSLSKSDWLSSLQAHHQRCMNSPADQSQILAWDHSFDILQRELKQLVQIKPEIGNYSIIFEYELPRERGRRPDVIILGPCVFVLEFKDYAQLLQAHSDQVAAYARDLKNYHAGSQPYCVLSFLILARAKDQITDNENVIVLSPDHIVDVFTLSSELEAGPLIDPRVWIAAEYSPLPSLIEAARTIWNKQPLPQIKRALSAGIPQTIAELLSIAQAAKANNELHLALVTGVPGAGKTLVGIQLVYENHLEGSDLQNTAVFLSGNGPLVKVLQHALKYKIFVQDVHGFLKEYGGETAKIPHEHIWVYDEAQRAWDAERVSEKRGHATSEPEDFLRIAERMNSWGLMVALIGEGQEIHLGEESGLPQWNDALAKMQKPWIVHCPKKIAGTFTAAKKLATSDVLDLSVSLRSHLAEDVAQWISALLEGDLIHAKTLSESVTSQGFDVYLTQDINVATNYVKERYKDQEDKRYGLLASSKAKNLPTWGIHNEYNYTKNMREGPWYTDPPSSFNSCCAFRDVATEFSCQGLELDFPIVCWGDDFVWDGIWKSPPAKRSKAKDPHQLRVNSYRVVLTRGRDGFIVFVPPEIGMQSTYEALKGAGVREITEVNTKDLIVKDGAGVV*
GCA_000017625.1	CP000780.1	11	PT_DndABCDE	CP000780.1_364	DndA_00001	DndA	349465	350637	-	CP000780.1_349464-350637(-)_1	MEKINRPIYMDSHATTPVDPRVLEAMLPYFSDIFGNAGSIDHAYGAVAAEAVKKAREQCAHPLNAHPEEIIFTSGATEANNIAILGTAEQYAEKGDHIITCVTEHKAVLDTCKHLQKTGKSVTFLPVDQYGLVDPGQVEDAITDKTVLISIMTANNEIGTIAPIKEIGKIAHEHGVIFHTDAAQAVGHISIDVKEMNIDLLSFSGHKIYGPKGIGGLYIRGSNPRVKLAPIVFGGGQEKGLRSGTLNVPGIVGLGKALAVAEKEMAKEEKQYRKWTTQMFDAFKDAYPSVMLNGHPTKRLAHNLNVCFPGIESKALIHLLKDDVSISAGSACTTTSVEPSHVLLAIGRTEEESHWAVRFGLGRGNTEEIIEYTIITLKDDLNKIKKISDI*
GCA_000017625.1	CP000780.1	11	PT_DndABCDE	CP000780.1_365	DndE_00001	DndE	350624	351049	-	CP000780.1_350623-351049(-)_1	MRSSFYRLRISEKATFRLSQLKGKTGLTPNIICRIAICYSLNDPSIPNPADYDERGQEINRYSLTGEWDTFFIALVKERCIHDKLDPEEDLYDQLRAHLNRGVFGIFPQIKSLGDFRILLVHQAAGIKSGMLSEGHSHGKN*
GCA_000017625.1	CP000780.1	11	PT_DndABCDE	CP000780.1_366	DndD_00001	DndD	351046	353067	-	CP000780.1_351045-353067(-)_1	MLLHSLTLENIRIFKGKNRLDFTPILTSDVKKPIILIGGKNGAGKTTLFESILLCLYGQHAPGSLMSKTKYEQYIRQIVPRSKKLEAELIPAIEIVFEFTHSGIRNTYGVRREWSLGPKFSENLTITCEGSILSELEKDQWQDLLNELIPPRFARLFLFDGEKIQNIVDDNDENNYLQDSFKSLLGLDIVDHLKADLGIYLSRHLRSSDISAINKQMKETTSEIGKIEEEKEYLEQERAKVQGQSERVQLEIGKQEQLLASEGGGFARIRDDMKAEKVRLDQFVVKTENEISELCEGLFPFAITPKYCESLKKTLIEEDKVQAHALSQEIIHANIEELNKIIQSPAFWSDVSVPSSQKEKVREKLVDLMYQHLVTDDSVKKKKLVHHLSQHEYKQLLQWIEEATKTTPKKMKELSEQLEKLTAQRLKIAEMINKAPSDEVIAPHITKLNELNQKIGQCSEQLRSINESIRQIDLRLNELNRQRKKFEEEIQGAKGGSIKMELALQVTTVLNEYAKELQKQKINYLGDNILSCFNRLIRKDDYVQKILIDENYNIILYDADGNTIPKNLLSAGEKEIFAVSLLWGLTLTSGRQLPFIIDTPLGRLDSEHRGNLVMDFFQHAGDQMIIFSTDTEIDKEYFRILQPQIARAYHLDYSKKERHTSISPGYFWQEVES*
GCA_000017625.1	CP000780.1	11	PT_DndABCDE	CP000780.1_367	DndC_00004	DndC	353077	354540	-	CP000780.1_353076-354540(-)_1	MTSKKTPNGTTDSVFDKKGLQNIYREIREVYLSDSRPWVIGYSGGKDSTTALQLVWYAIAELPEEKRTKPVFVISSDTLVETPVIVDYLTTTLERINKTAAEKKMPFKAFKLTPRIIDSFWVNLIGKGYPAPSTQFRWCTERLKIRTADRFILESVTKYGEVVMILGVRKGESATRDQVMNLYKIEGSKLSHHSRFPQSYVYTPIEEFSVDDVWTYLLQKPSPWGNNNRDLLALYKSAQDGECPLVVDTETASCGNSRFGCWVCTVVQKDRSMEALIESGEDWMEPLLDFRNELAETQIPEKKLEYRDYRRMNGKVKFMQAGDSKKVIPGPYTLEYSKILLRKLLEAQKSVRKNGPNPNFSLILLEELQEIRRIWMTQKSDWNDSVVKIYEEVTGERLDWTKDDLGSFSQSEQDLLKKICDDQKLPLRLVTKLLDVERQMQGMTRRSSIYNRIGEVLSEDWISEDEVKKALINPKAVDTKRRSLRYV*
GCA_000017625.1	CP000780.1	11	PT_DndABCDE	CP000780.1_368	DndB_00001	DndB	354537	355679	-	CP000780.1_354536-355679(-)_1	MKVAALDEVDDLETAVFSFPAIRGTQAGREYYSAMVQLKLVPTIFRFNESEVPAQVRAQRVLNHARIPEIAHYIISNPHDYVFSSIAASISEVPVKFVPAPQDNPNSRVGKIIIPMGARVLINDGQHRRAAIESALKERPELGNETISVVFFIDTGLKRSQQMFSDLNRHAVRPTKSISILYDSREAFAQSVRDIATSLPIFKDLTEFEKTSISNRSRKMFTLSTIYQATAALLGKKTKVKKITNDEEKLASKYWNIVADNIPEWQQLIRGDVASSSLRNDFIHAHGIALHALGLAGHALIEEYPDTWEEKLENLHKIDWSRSNAEVWEGRAMNNGTISKSQMNLALTTNYLKYILTLPLTKEEEKNEKKYQTQVRGKLR*
GCA_000017625.1	CP000780.1	12	PT_PbeABCD	CP000780.1_366	PbeC_00048	PbeC	351046	353067	-	CP000780.1_351045-353067(-)_1	MLLHSLTLENIRIFKGKNRLDFTPILTSDVKKPIILIGGKNGAGKTTLFESILLCLYGQHAPGSLMSKTKYEQYIRQIVPRSKKLEAELIPAIEIVFEFTHSGIRNTYGVRREWSLGPKFSENLTITCEGSILSELEKDQWQDLLNELIPPRFARLFLFDGEKIQNIVDDNDENNYLQDSFKSLLGLDIVDHLKADLGIYLSRHLRSSDISAINKQMKETTSEIGKIEEEKEYLEQERAKVQGQSERVQLEIGKQEQLLASEGGGFARIRDDMKAEKVRLDQFVVKTENEISELCEGLFPFAITPKYCESLKKTLIEEDKVQAHALSQEIIHANIEELNKIIQSPAFWSDVSVPSSQKEKVREKLVDLMYQHLVTDDSVKKKKLVHHLSQHEYKQLLQWIEEATKTTPKKMKELSEQLEKLTAQRLKIAEMINKAPSDEVIAPHITKLNELNQKIGQCSEQLRSINESIRQIDLRLNELNRQRKKFEEEIQGAKGGSIKMELALQVTTVLNEYAKELQKQKINYLGDNILSCFNRLIRKDDYVQKILIDENYNIILYDADGNTIPKNLLSAGEKEIFAVSLLWGLTLTSGRQLPFIIDTPLGRLDSEHRGNLVMDFFQHAGDQMIIFSTDTEIDKEYFRILQPQIARAYHLDYSKKERHTSISPGYFWQEVES*
GCA_000017625.1	CP000780.1	12	PT_PbeABCD	CP000780.1_362	PbeC_00014	PbeC	345496	347382	-	CP000780.1_345495-347382(-)_1	MAQDVFFEFIDIKGYRGRNFELKMNPPGEHTVFIMDGNTGKTTTIELIRWCFKHKESEAVGKFRHMWIEPAHVLDMMKHGPQTCTIKISFSDKKHRYLFTRVTKGEYLNEIDDNKKIIGDRINEVLDTLEIDSGADVISGDRVNQYLREQFRFGQSVDYFCFDGERARDLLIKASDVDNLDFLTSLINTRATHPILNHYNEQLEALKRKIYTKAKSRAPDRKIKEYIEKIEDKEGELKAARDLLRSNRDELAPIIEAIRLKNDEISELDKKRIQIQSEKYSEKLDYERQIDSIKQKWRDKRKFYYENSLNWLSHIDTEYLNKLKHHVREVGKLPEPYRKDLIYACLNHKPPICQICGRELDDDASYNHVKELENLVASHEVQSFLADKVKVDNIIFFPEKEYELLIAQYQTFKETETLKNAIVLSDEDNELVNHLNTAKNALEALLSRKRDFESNIQFLSNEVIRLEGEKQELESNLGFFKEYQNVLKNIERTQDTIITTQESMKEKTIGIISSVLSESISSILGPSFSANFSKDHGLLLGENNKFSPEIGGMSGRIILAYCFAEAMTLIDPIIIDTPSGNVGTHRDPLGQHLNVNHNQVICLCLPHETLNFAPHISKNPIEIENRGE*
GCA_000017625.1	CP000780.1	12	PT_PbeABCD	CP000780.1_363	PbeA_00005	PbeA	347586	349376	-	CP000780.1_347585-349376(-)_1	MDFEFKQGLNLLNYLLDLGFKTRKSDELECISYNVNLNLAIRLFSEYPHIRKIIFHANSQNFSISTEQRGQLLKLIESEKIVINHISRNELCIHSKVYRFKKDGNFTLGAITSANFSENSNLNFESMYISERLDFIEDLGSGVAEKLQLYEIKEKKSLPESIVQILDSDRKIDKRFVEGLWVHQQAILEWLALRRKGIVNIPPGCGKSRIAIRYIQYLFNRNRKTTVIILVPTITLINQWKQILKNEGIDAFEVDMDMNNIGQYFANPTEKVIITLYSRFFEKYPIILQKISMFKPDLLTISDECHNLYSSLEDLERYYSQILRSGTPFKQSYFLSLSATIDSFIQENVDRFIALNGGEQNRFSISIPSFYSYWNNLNKTPCLKPIMYQPLYYNLSLSEMQKYLELSRFVGIESQNVTLQGDNSFDAAIRRAQYVRGLEGSYKILKSYIQTHIEAFNRGNTIIFVPTHEFAEELRTFLVNTKGWNPKSSAYVYDSKKSDMYLQHALEQFKNNLGFCLISEIMLSEGFDIPVISRVVLHGSHKSQRDWIQKIGRAIRFDPTNESSLAEVIDLVFCNPTGKVLPIEEERYETLKSISK*
GCA_000017625.1	CP000780.1	13	RM_type_II	CP000780.1_2397	MTase_II_00045	MTase_II	2403826	2404830	+	CP000780.1_2403825-2404830(+)_1	MTSSAIPPQIDLAFLNPLIEEVGIQKAIPAISKNANLIKKIEAITRLVQTEHKLVLGDARDLSSIDDESVHLIVTSPPYWSLKKYHESDGQLGNIQDYEAFLPELDKVWAECYRILAKGGRLIVVVGDVCLSRKEAGRHLVMPLHASIIESCRRIGFDNLSPIIWHKIANATFEVSNGGGGILGKPFEPNGVIKNDIEFILMQRKPGAYRKPDTEKRLLSTISQENHKLWFRQIWTDIPGASTQDHPAPYPVELSTRLIRMFSFVGDTVLDPFVGTGTTMLSAAATGRNSIGIEIDPRYLEYAYQRLRKQGIMIETPQTVKKYQQTLSGDFPYR*
GCA_000017625.1	CP000780.1	13	RM_type_II	CP000780.1_2398	REase_II_00142	REase_II	2404839	2405555	+	CP000780.1_2404838-2405555(+)_1	MDEKIVNAVRSYRTIRKRQITKQTESGRHDQGTRGAATGGAQMDAFADLICSAITEAGIPESAIFQKTAVELPGYYRPEKKWDIVVVQKGVLGAVIELKSQMGPSFGNNFNNRSEEALGSATDIWVAFREKRFGSRMFRPWLGYLFLLEDCPESTAPVAVREPHFAIDEIFRDASYKKRYEILCERLILERLYESSCFITARFESTDIHVDEPNPNLSFEHFIGSLKGHMQMLSNQMK*
GCA_000017865.1	CP000812.1	1	DMS_other	CP000812.1_723	SspA_00001	SspA	730354	731487	-	CP000812.1_730353-731487(-)_1	VQVYLDHAATTRVFDEVAREVIKVFTEQFGNASSLHSHGEQAKQIYESARSKIAKHINVLPEEIFFTSGGTEADNIAIIGFLRANFPEGGDLITTEIEHPAVLEVMKYLEKLGYSVTYLKPSSEGYIKASDFKKAIKKNTVLASIMWVNNETGVIQPIDEISKIAREHGIVFHSDAVQALGKLKIDATLVDMLSASGHKFYAPKGTGFLYVNKSIKIHPIMFGGGHERGLRSGTENVPGAHGMATALQIIEKNYDLWQKKMLKFREKILQTIEKIPNHHINGENTIVSHINVSFKGINGETLATALDMRGISVSTASACSSHHGSSQSYVLKAMELDEWIVTGAVRITLGYDNEEEEIDYFNQVLLEEVERLRKLQE*
GCA_000017865.1	CP000812.1	1	DMS_other	CP000812.1_725	DndA_00001	DndA	731889	733061	-	CP000812.1_731888-733061(-)_1	MKVFLDNCRTTRVLPEVAAVVQQYMVDKFARPDGLYESAEEIYDDLVSAREFFAKSINADSPEEIVFTSGATEANNLSLLGIARANKKNGNHIVISALEHGSIMSIADALKKEGFEVTVIPVDKEGFVKLDELKKSIRPSTIMISVISVGHFVGSIMPLEEIGKIVKSQDHKIYFHTDAAEMYAKLPVDVKKINCDLMSVSGHKFHGPKGVGFLYIKKGTKIQPVMYGAESFDKRRPGGENIPAIMGMKKAAELSFLNMEKALKELRRLQEYFINRVEREIDHVILNGPRGETRTPYNVNFSFSFIEGEAISLGLSMEGVEVATGSACASEKLEPNYAILAIGGDHERAHGSIRFTFDRFTTQEQIDYTVEKLKSVVSWLRKISPIKSHT*
GCA_000017865.1	CP000812.1	2	DMS_other	CP000812.1_1958	mads_8	mad8	2004411	2005376	+	CP000812.1_2004410-2005376(+)_1	MDYSQDKIVLKAESLKIHYHTQKGYVRAVDGIDLVLKKGETIGIVGESGCGKSTFGQGILKLLPAKTKYEGKLSVGKIDIIPLNEKEMKKVRGKVVGMIFQDPMTSLNPIIKVEKLFYETLREHEPGISFDAARERAARILEKVGIEPERMREYPFQFSGGMRQRVMIALALVLNPDIVIADEPTTSLDVIVQAQILELLDELRRSYDTSVILITHDLGVVAQMADKIAVMYAGQMVEQNVKNKIYYEPKHPYTKLLLKSIPNTNPEDLQLNFIPGSPPSLLNVPERCRFASRCPFRMDICEKEPPVFGIDGGQVKCWLYR*
GCA_000017865.1	CP000812.1	2	DMS_other	CP000812.1_1961	HEase_00011	HEase	2008317	2008865	-	CP000812.1_2008316-2008865(-)_1	MLDVKRIPPKIGYYLAGFADGEGSFMVVVRKKDDYKSGWKISVAFNVSNKDKVVLALFKRYLNCGTLRQRKDGVWYYEVGNFNAIVENVIPFFDRFRFLSAAKKNSYSKFKKVVEIIGRSEHTTKEGIEKILSLRNQMSNNRSKRKHTDQEVLGSLDEDPQRPYAEHHMGLTPNGDAPPTHG*
GCA_000017865.1	CP000812.1	3	PDC-S01	CP000812.1_1208	PDC-S01_WP_067088819.1	PDC-S01	1245949	1247325	-	CP000812.1_1245948-1247325(-)_1	MDFSYVYRQNPWWGDKELIYIDMHIKNFEKSKFKHIPDFMDELKNYKNGVYIIKGPRQIGKTTILKLLIKDLIERKVNPLNIFYATLDLISDENELTQLLLDYFSMKGRNNNKSYIFLDEISSVNNWQKSVKYLYDIGKLENSFVVLTGSSSYDLKKSSERLPGRRGSGKDIVYLPVTFREYINQKYNVDFEYNLEDLFEMNEEELKAANLRVLRFKDDFKTYITTGGFPKVINDFFENNIISEEILNTYMNYLYGDIERFNRSRLILNQLIFKIPDLIGQRFSWNSLSNDIEAISSKNTIEDYFNLLCFNFLFGILFFYDFSKRTIKLKKQKKIYPVDLVITSVIENITNTEIKLSTKIEQVVFTHLLRYSKSLSEGLILYNSPYFWYSQKGNEIDFLIELRNKILPIEIKFQNNISPSDYFSMKKVFQRGILVTKKTVLKKDSIIALPIESFLLFL*
GCA_000017865.1	CP000812.1	4	PDC-S09	CP000812.1_1484	PDC-S09_WP_015419311.1	PDC-S09	1535078	1535380	-	CP000812.1_1535077-1535380(-)_1	VKKEEILKTLRDNMGEIRKFGVKKIGIFGSAARNELREDSDIDFVVEFEEGKGNMKDFIGLIDFLEALFSRQADILTPCGIESIRISYVKENIKKELEYV*
GCA_000017865.1	CP000812.1	5	RM_type_II	CP000812.1_1587	MTase_II_00045	MTase_II	1641230	1642486	+	CP000812.1_1641229-1642486(+)_1	MKYGEIMDRWVKIIIGDSRKMPEIDDESVDLIVTSPPYWHIKDYGIKGQIGYGQSLHEYLKDLYRVWNECFRVLKPGRRLCINIGDQFARSAIYGRYKIIPLHAEIVAQCEDIGFDYMGSIIWQKKTTMNTSGGANVMGSYPYPPNGMIEIDYEFILIFKKPGKSSKASADIKEKSKLTKEEWKEYFYGHWYFGGAKQIGHEAMFPEELPRRLIKMYTFVGDTVLDPFLGSGTTAKMSLEIGRNAIGYEINDKFLTVIENKIESKKNLFQSNFNVEIIKREHKINVDEINYTPTIKDAKPLINPQKFNSNSKLYKVVSIIDEQTVQIDTGLKVRFLGVDVIKNQEALNYLKNYVVRKEILLRFEDDEPLNEDTVEAYVYLKNKIFVNAYLIKSGIAKADRQREYRYKSMFLELEKEVK*
GCA_000017865.1	CP000812.1	5	RM_type_II	CP000812.1_1588	REase_II_00121	REase_II	1642486	1642905	+	CP000812.1_1642485-1642905(+)_1	MAREWILNIATNRWGLNKKNSVGPVSQWIRECEPRSVKDWKQFYYKKLAGLLKTNNISLSPEEYIEELGRKLYVKVTEVIQAEIEEVTEDDCIQYIHDLVINRTYDGYLTEVKTIYGQLQRELDVEIKPAPDKWDRLIM*
GCA_000017865.1	CP000812.1	6	cas_type_I-B1	CP000812.1_208	Cas3b_WP_184405015.1	Cas3b	208843	211077	-	CP000812.1_208842-211077(-)_1	MLDGLKSHPERLLLDHINGVKKRALEKANSIKWNNFGITEKDAIKLIEICALCHDFAKASSGFQKYITSSKKGVHVSHAPLSSIITYHIAKNTGFEPKYASFAYFVVRCHHESMKDFQAFGENLEALEKQMSSIPKEFIDWVESKLNTQVTPKISEIYGKLEKDVAKLNFFRPFSLKDYLFVHTLLSILVSSDHEDAALHDTPLILKTRLTLENLRKYMHAIPEDNPLYSLRKEFHIDLDNSLKYLDDSKIYSITAPTGLGKTLANLKVALSLSDESLIVYALPFINIIDQTVETFQKIMQDTEFDASTILPYHHLANPKYEEDIYGEKAIQKVLIESWHSQIVVTTFVGLFESLLTSKRVPFFYKLLNATIILDEVQSIPHKYWNPLADILSCLSEFGTKIIFSTATQPMIITKTRELINKNYNSKLNRTRIHYCGEIDYPSFMKQVEEEANKCLEKNQRLLVVVNTIRQSKELFNHLRSTIDISKLVYLSSNVIPKQRLERVSGLKKLKNQGIICISTQVIEAGVDLSFNKIIRDEGPIDSVIQVAGRCNRNFETPISSAHIYRVIDKERNRSFSSYVYDHFLLDMTRELLSSKKEFEEKEFPEIVSRYFNMVKERGNTDRENLTEQLRLLKFEEISSKFKLIEKRYDTVPVFIEYDEYAQFLRKKLNETLNSKMEKFEKLAQISELIRQMSLYTIDVPLKSEDLRGALLIENGFLVVTKDNLNYWYDEYTGFQRSQELMIF*
GCA_000017865.1	CP000812.1	6	cas_type_I-B1	CP000812.1_209	Cas5b_WP_048038568.1	Cas5b	211062	211754	-	CP000812.1_211061-211754(-)_1	MKVIVFDVKGKYALFRRNYTTSSSTSYNFPPRTSICGLLGAIMGIQNEATQFSKHLRIFDNAHIALRVLVPIRKTTMGVNYAETKSGKNQRTQIILELIKEPVYRIYVSEFSQFDQLRNHLENNTCVFTPYLGQAQFIAKISHVGVFEAKSVFPPVVVHSVLKITDGIRIQPQENSILLREQMVLNMDDERHPVAFASYWVEKNARPLEVIKHPNIFRIEELDENICWMD*
GCA_000017865.1	CP000812.1	6	cas_type_I-B1	CP000812.1_210	cas_Csh2	Cas7b	211751	212635	-	CP000812.1_211750-212635(-)_1	MNSRSEILFLYDVKWANPNGDPLDENKPRIDEETEKCIVSDVRLKRTIRDELQENGEIIWVSGESVNPDKRRGELGIKDKTDALKCIDVRLFGAVIPISKQADTSFTGPVQFRPGTSLHAVKVVFQQGTAAFTSGEQAQQRSFREEYLIPYALICFYGIANENAAKITKLTEEDIKKLLNAMWNGTKNLITRSKMEHNPRLLLRVVYKEGINYHIGELDSYIKLLSDIEEKSIRDTAQIKLDISELLTKLSQNKEKIDHIEYKEDGRLKLVKNGEDIILKNELDNLGLRAVALQ*
GCA_000017865.1	CP000812.1	6	cas_type_I-B1	CP000812.1_211	cd09730	Cas8b	212619	214346	-	CP000812.1_212618-214346(-)_1	VLTKIIKIGKLYQQEELFENFAKTFKSNLLVALYFDLGPPVQYISSHIIEPPENLQKLLYYDQKGNVSGKSPTVSITFKNEDGSEKIRKGVEKAILKLKSFFKHPMLKDFENCINDEFESIVLDVEKLLTDQKNLKGVYLTVKLLRHDSELFPSEHGEFVKAFIDNILKKSVEGGEEGICTFCGRKKIVSATVNEVFKFATFDKPGFCPSLKKDDSIKVLPICDECKSQLQNGANKVIQELSFNFLKNQNPLWVIPSIIEENSEEILKNVIQRIADTSKKLKDFANSEREIELVLSEEKSTVHYDFLFMELNQNQQRIELHLTEISPTRLKKIVQSIDDSKRRIKIDDLPEPSLGMLWKLYEKPSGSDKSRKDYLALVKSIFQEEPYSYSRLLWYFMRKIRKSAITEGAWWRKLTYVSFAAILHLNQINVLNLRRGEYIVSSSEIDQFFNSYPEFFNLPWKKAVFLTGVLAGKVLSVQYAKRQATPFFKKFKGLKMNMQDVMGLLADIRNKLQQYDAYGKKSDELLKTAAEYYLQSSKSNTTIDELNFIFTLGLAYAGKEPFKKYEEVEEYEQQI*
GCA_000017865.1	CP000812.1	6	cas_type_I-B1	CP000812.1_212	Cas2b_WP_014295803.1	Cas2b	214358	214582	-	CP000812.1_214357-214582(-)_1	VARVLKVCRKYLNWVQNSVLEGEITIAKFEKLKLELERSIDKSEDSVRIYILKNKSFFDLKTLGNEKGTVDIIY*
GCA_000017865.1	CP000812.1	6	cas_type_I-B1	CP000812.1_213	Cas1b_WP_142933338.1	Cas1b	214628	215611	-	CP000812.1_214627-215611(-)_1	VAEPVYIFSDGTLKRKENTIMLETQSGKKHIPVENVSEIKIFGEVDINKRLLEFLTQKNIIVHFFNRYGYYVGSYYPREFLNSGMIILRQAEFYLNSVKRLELARLFVEGSLKNIINTIKKYNENGRFSNTINAIESHIKNLKQCISVEQLMALEGNAREIYYHCFDNFVKSGDFHFEDRSKRPPQNELNALVSFGNSLLYTTTLSEIYKTHLDPRIGFLHTTNDRRFTLNLDISEIFKPIIVDRLIFTLINRKQIKKSDFHEITGGISLKENARRTFVQSFEEKLKDTIYHSGLKRKVSFRTLIRTEAYKIEKHILEDEPYSPYLG*
GCA_000017865.1	CP000812.1	6	cas_type_I-B1	CP000812.1_214	Cas4b_WP_019267510.1	Cas4b	215622	216113	-	CP000812.1_215621-216113(-)_1	MITGTVLLSFTVCEREAWLIAHQIEPEQSNPFIEIGRLIHTESYRKNQIREIALPGIKIDMIYSQGQVTVVGEIKKSSKFLKGARLQLLYYLSELKKRGVHAAGKIMIPKEKKQIDINLDDQGIKDLNQAIENVEKLISLPKIPQKIRNAFCTKCGYEQFCWS*
GCA_000017865.1	CP000812.1	6	cas_type_I-B1	CP000812.1_215	Cas6b_WP_066632526.1	Cas6b	216130	216891	-	CP000812.1_216129-216891(-)_1	MRLEIVFKTANSFIPINYQYMLCSFVYKRLKYTDENFASFLHEEGFNGFRMFTFSQLFFENSHVKNGSIIISEGKGKWYISSLSEDFIRNFFSSIIENPFIELEGVLFNILQVRVLDEPKITDQMKFILISPLVVSIPVENQGKLSHKYLTPEDDFFQNAINANLIKKYSAFFGKEISSKVYIQPDWNYIQRKGRITKLIQIKNTFVRGTVFPFLITGDPGLIKVGYEAGFGEKNSLGFGMVKVCRNDNNLNF*
GCA_000017865.1	CP000812.1	7	cas_type_III-C	CP000812.1_1211	COG1336	Cmr4	1250942	1251802	+	CP000812.1_1250941-1251802(+)_1	MWEYEKVFARALDPVHIGAGGYRLGRVDNTIVRDPATDVPKIPGTSISGVIRAFAEAVKEEDEKKSDTDKILKGIDIEELFGTETKKGILRFYDGQIIFFPVSSIQGTVWITTKELLNYWFGVKNEIPDGLGDKAFALCGIDTTKPLNLGWLLLEIEKNQSPLSQIVNWVKRIVVLSDKLFSHIINDNLEVRTSVKIDKDTGTAVEGALFTYEAIPRGTIFGFEICHDKTRNSISGNVIKAIMNAVSPYLKNLGIGGMGTRGFGRLELLLNNVDSGSTGGVNDAQS*
GCA_000017865.1	CP000812.1	7	cas_type_III-C	CP000812.1_1212	cmr5_IIIC_maka_1	Cmr5	1251786	1252154	+	CP000812.1_1251785-1252154(+)_1	MMHNLDFECMKIAQEILTSSTDKDKLENNLRKALGVLQEDGIYAMFLWLEDKDKTVREKLTGLLNEPEIKRYLLNDSERFDEDFAILCRNLVEVAKDIDKLLFMKRIIERALIYALYHAKIG*
GCA_000017865.1	CP000812.1	7	cas_type_III-C	CP000812.1_1213	cmr3_IIIC_maka	Cmr3	1252151	1253062	+	CP000812.1_1252150-1253062(+)_1	VRKMWKKLNVVFRLKSPLHIGYMPFEVFVFSPTRYYVPGRNFWGAITKRITEYLYEKPKAENYKDIGVKVMKNFRFSYFYVYDGKTVYFPCYTENGLKYGDNSHEITKSEFEYRFIGSFVSTAIDTTGTAKDKSLHEIEFINSRFKDENGNTKDVKIAGCIWIKEDTEIEKIILGEGIFIENSNVIEELILGGESKYGFGHVVLESINEISVFEWNDPESVEIGSKLLPAHLKYDENLKFKGDIELLTGRGYYDPNSTETAGGNKPGAAISIPEYYFVPGTILMESKKFKVRWDGTLEVSKNG*
GCA_000017865.1	CP000812.1	7	cas_type_III-C	CP000812.1_1214	cd09657	Cmr1	1253055	1254062	+	CP000812.1_1253054-1254062(+)_1	MDEYTIKIKALTPIWTGNANRKCETLRETGIIGSLRWWYEALIRGLGGYACDPTIDGRCSLDQKRFKEALKNGKSQQKALSEQICPACQLFGCTGWARKFVLHILDKDGKVKVGCAKENEELIFKFISLKGISTEEWSLLNLTLHFIAEYGAIGGKTVFKPSDENGREDKHHHSDFGLIEIIESKLSILPKEDLENYVKSSLQYHMNRESPKWVSIKNFWCVKGKYLARQDSNNSTFNKVLGRKEPKNQARGLSNSNDTISKWLAGSQRESKKIFSFKTFPRTFGFINPDIQIDFDTIKARLKEAWKEENGWKFLKGEEALDLLYEKYWRGQSGA*
GCA_000017865.1	CP000812.1	7	cas_type_III-C	CP000812.1_1215	cmr6_IIIC_maka	Cmr6	1254052	1254900	+	CP000812.1_1254051-1254900(+)_1	VVHDYYLSKVKIKDFNEWNKEKEKQYLEEVFILPLAKEKDKLKNKSKNEDIHVFYPKEEDLAYLPNGSVLIKITFTLKKPYTSKDEGEFHIIDDKIFENPIVRDKFTGLPMVRPSTWKGHLRFAAERVDCQNKKEIINRLFGSETEDEEKLKGRLYFFPTFFEEDSKKDVITPLKRDTRTPARGPIFMEVMKQGSKGEFYLLYVPYPKGKNFEEKQIGEDLHFLASALKLMFYTYGFSAKKTSGFGTIEELKEENIEIYPKDKKGIFSILYTTHNNSVKDGV*
GCA_000017865.1	CP000812.1	7	cas_type_III-C	CP000812.1_1217	cas10_IIIC_maka	Cas10c	1255658	1259314	+	CP000812.1_1255657-1259314(+)_1	MITQNEMKQKAREYGVNPSTIERDYAQNWLLMALSSLPLVLKGGTGIRKVYISNYRFSDDLDFTLLEEFSAEEFKTTIDKVIEKAREESGMNFFEDFEFQKNNNGFEIDTYFQFMQRGENRTKIKLDITKAKNERILLPVLREKIIHLYSDDLDCEVKVYSLEEIVAEKIRSLFQRTRPRDLYDVWYLWSKTNDIDRRKVLKILPEKFKEKGVVVDIQDLESRKNDFRNAWEISLGHQLKELPDFETVFSIVLQEVKTMCVEMIKNNREMILIGEICALLHDIGKLHPNFIKTQSVEGIKGLPHHSGGIDQLIKAELIDFFKSIDMKINTESMSIYDSIRFHHDNSTNNILKCLKECDRKDSADDKGIVRRKQHLDSTWISSPFGHPKEKIDLNCLQKIFDDLQDELIELFKNYRSLDAKHLRSNLINILKTPFSHALGETRIPANDVTLWDHSYSTASLFKSVLAAITCGTNPNPQDLKWRIFAICWNGMEFINKGKKVAEIQSRNDVIENLKKKLTGIFEEEIPVGNVVFEDMNGIYFTFPDLNRACDLAEECAKIALETIQKETQNELWPFFILSEATRTLTIIANVQRSAFEKKKVPKMTPVLFVEDKERYLENPDLPSFTVRQSICPVCGIRPRDEGKERCKICYKRRQGRLSKWLSNREETIWIDEVADKNNKIALISLNFYLDKWLDGTMVGTIYSQTFEDWLNSKKAKKFFENKQNIQKLRNKGVNIEKKNNMNLSKELLKTITDEDIKEDAGFKSNLINTFFEDISSSQDHSSDGNYVERFVNNLKERLKPEPFNPSNLQKLLFTQNPSPARLYRIWQETTEFFDLVVSEVKNKIYSNKWKRIKFFVNYTDLKSKLKQGMGIEEKTPYLVQIDDLKPQKLLVFHDENGEFYTIESLGKFKFNNNIGEEAVKEALKQEFKHLAPEDDPDENLLNKSVKPDENNIKIEEYYPLIEINKSPFSLRLIVPAQDSMKIIALVTDLYNEMFKRVIGKLSLNIKLLVTKRKFPLYLFLDAENRMLEDEEFKKQVAMDPWWNIQRHDEFYGFYPAKPVEHENKYTLDDLNPISKGKIFYLYPGYFDFDLLSENTDRYNIAYSKGEKIKRADEIYRLLTERPYYFYEISEILELWDVLTNLTSSQIHFVEEALTLKIREWREVKDRENVFMNFAEATLKDAFNNKWDKLRDETKWFLLKSACNGLLLDTINLFKRTLA*
GCA_000017865.1	CP000812.1	8	cas_type_III-F	CP000812.1_100	shah_acc_0076	C3a76	98009	98293	+	CP000812.1_98008-98293(+)_1	LQWLDPLVGVVNATDIIDFILNFEDVIRRGKKVPDIFFFSIVEYMLFSQTLSVQSLSYNLIDSLIYELFFKEKFHQDGLYPEPKNTCWKQSQNT*
GCA_000017865.1	CP000812.1	8	cas_type_III-F	CP000812.1_101	mkCas0168	Cas10f	98639	100621	+	CP000812.1_98638-100621(+)_1	MNRNKFVPELHDIGKLVDDQVKKQLQNQIGQSWKGHVFAKFDFQKFGIPQPTSPSWWGQYHHETSEVHKDINQWDLRDSLGKIASPEDKYHLFLLIIADHLASSVSRAVGGRGPKSPSGIYKLWNNNFYQQQKIGRYWAAFKTIDDLKNLFDEIENCQSGEEFLNKYKEHLLLTPEDKSIPRNVTSLYTHVELVGKIYRVLEKNTELATESDDPIAIVYNGMKVKTIKEAEGGKRTTGTNDTDKGKWQARLAKCWIRFPHSFVRLQDINLLRKREELVNCIANYYKDEVIFAISDFIILFLPPNQNLKEILKPFLDWGFHIEVEETLANLGILNSILDRKTLRARQTNDQARLSVFTNRRTKVYKRYLVSELPEEIEPPICDICQQRSGVERIKENIREWVCYRCQEIREMGEPFREYATVWEEEGVKVCWLKFSLNQSKLEKWLQNAFEEYIDHYMQANDLKEEFRPLALQVDFNKDYKEMLKEFWEDFSRVDDIKKPIVEYDELGVFKYSPELAKKVIDNFSTVFSKYFPDCISNENSPISLSLSIANIKYPIRDHWRFFEENNKSFLNVHYHKVFTEKYTKDELDVIIGKALNVETSSSFLYKLVQLEEILQSEIHIAVEIFNNRKKYSEIYELFSKGIKPSKFLNLYRLLRGGECE*
GCA_000017865.1	CP000812.1	8	cas_type_III-F	CP000812.1_102	Cas5_IIIf_Cas5_IIIf	Cas5_IIIf	100614	101240	+	CP000812.1_100613-101240(+)_1	VNKELLELKLEIDSLIIGERVKGGIFRPCQDTIPSSTIEGALKHHFGVEIPAVGFFEENTYEFDEFTYSVRDKFLNISKMPIITTYLRPKNDKIKAKVYIPLYKGDNLKDELKDTEFQLGALKSKGFGKSKIVEVKKIESGIKQGILKVKVFEEEAKDFGIELISSVYGYLFKPDSFSIGGTYKRALFPGSLVKAPEVLLKEVTYYDE*
GCA_000017865.1	CP000812.1	8	cas_type_III-F	CP000812.1_103	C19_SS_III_F_1	Cas11f	101230	101814	+	CP000812.1_101229-101814(+)_1	MTSKIDGVFRKVLNDREIFDSPYDRNKRNNIPKLFEKDSWKELERLFNEGKRDEFISKVDSRITEIKNQEQTTNNWRREKINELKQRGEWLKLAFDNKPHLLKQLFESLEWYGLVNCNLPDMNSYGRVIERYNISTIEQYFLDGIRRTSYPQNKALEKVLEYVKELYTAGISSEEIAYFVRKLESLTTYWEVIG*
GCA_000017865.1	CP000812.1	8	cas_type_III-F	CP000812.1_104	Cas7_IIIf_Cas7_IIIf	Cas7_IIIf	101811	102659	+	CP000812.1_101810-102659(+)_1	MSEEINGQAKKIEFKEEGKIKISELPLKIEVAGGSFLHIGAAPSPLTEKKGAIFKVDRTPVIPATSFKGALRHQLELLFAEKADEFAQLFNIPDDKKDLLKPCIPSPRPTKAEEELVNAGKYRKEHCEIKVNEEQINVGNNGICPVCYFMGAAGLMGFLRFSNFYPESEGDIIDQTNIRIDRKTGTAARGAKVEGEQVKPGTVFKGIISIVISEPILEQFGDARKIGNVVIDKWLEHWQETDKEKRAKALIEEILLPAIKNIKMLGGQKSRGAGKVNVEIDG*
GCA_000017865.1	CP000812.1	9	cas_type_other	CP000812.1_1221	shah_acc_0212	C3a212	1261414	1262373	-	CP000812.1_1261413-1262373(-)_1	VKIHIAFAMIFVVSSLCFALNVIELHRNGVTFLYAKEFAISLQSSQTALINRHIDGDTVEVRLNEKVKTLRIIGLDTPESVHPQKEVEYFARAASLFTKILLEKDGRVFLTFQYPDLLDRYQRLLAHVWYYAFDSSNEPVLVSHSLVLLLNGYGRALTSYRVDEPMRDFLLQAERYARENSLGLWGKIDENMVLQNLKSGFSTTPVSVGVYVEYKGQAEKVFVINLGGTELNLKGWKIESYGGQSFIFPDFVLKPRESVVISSGPKAAGTFIWTKIHIWNNSGDEARVYDQNGKLAGRYFYPMVFYLDHGVLNFEHISF*
GCA_000017945.1	CP000816.1	1	DMS_other	CP000816.1_739	mads_8	mad8	643789	645177	-	CP000816.1_643788-645177(-)_1	VFLELALAILSSIIMCNKLNSKKKRRYRVGKDVLIIEEGPSESYVGALKVEKVDPLHSYDVRRIYDYARSLSKCCKGSELEVRVIRSSEDSKKLLKKIENEISTLRIILSKDNSNVKAEEKLKYFESLLEAVSKYPPTSVNTYYIIRANSKEKLEKDIEYLKGVVEGILNVEVRRLSGPELLRVIKGEDGKKIIANSKSFYVVQPKAKTYNEKALIYLGIREDGEAFLMDAEDLLRHVLVLGSTGSGKSTLLCTLAARAKLVGIENITIMDPKGDLINMCGEGYKVYGPFAEEEMRRRRKVTEAFASDILSSILKEELSDSLKRLVIIDEAWLLEEETLESMMREGRSRGVGVILATQSLKDFGSGVLNNAHTKIFMKYLEVQELKELGLQIDLLELRKLEVGEALIMTPDGEVVRVKVDPFQTLTRMTLKSSMPKSLKDSSTPSTRPSNSIITKFGTTFDF*
GCA_000017945.1	CP000816.1	1	DMS_other	CP000816.1_741	BrxP_00001	BrxP	646762	648708	+	CP000816.1_646761-648708(+)_1	MKKGWNVKTGIVWDVEKNVPTFKEDCWDCETVELPTTLPGDARFAFEHDIGLLKEALEREFGDSDFLWKVLGGKGVVLVNKGAGLDDFRELFSRGAIVGKLYWEPIERTWRFRPSYAGASVLVELGVAKTVEVEEHPSEGSSIFYEGCKDGEQVILVNREKVPVGVGVCRKGRVRVITSFPKSVVGKEPFPAKPLPTTIEDTIKFNERRLRRLTSQSKRFIYSMVSKVEKPLTVSFSGGKDSLVALHLTLEFGKPIVVFNNTGIEMPETVETVRRVVEAFDLELAVADAGNSFWEAMKRNSPPARDLRWCCKVTKLVPMAKLVKERWPSGTLNVVGQRAFESIERSKSPRVWRNKWFPQVLNIAPIHYWTQLDVWMYIFQKGLKDLVNPLYFKGFERIGCFMCPASLLAEFEFTKRVHEDLWNKWEKEVERWRRIMGLPLEWREYGLWRWLSPSSKKKSFMNKLGISYSWEEEYNSRLFPRIIRSENGDEKAIIEYSSNIEKALEDQWSILGKRVERNNVKTQNGHEITFSKNKVEVVGKNPLEEALVVDALIHRWYQCMKCKSCELWCPTGAIKVEERPKVDPERCVSCRLCVLECPIYEPVTDRVSASVILGRPDGWRRKTKKARKEVIKELKEAVLDDAKGLGGL*
GCA_000017945.1	CP000816.1	2	DMS_other	CP000816.1_1206	mads_8	mad8	1042182	1043987	-	CP000816.1_1042181-1043987(-)_1	VKVVGRVVEVEGLDTYTVVLDSSTKLSKFEFVYFEEDGKKVLGYVEWIRVKPFLPSDVPWDVAAKMPLDGKTAVALARVRSLDEGTPSVGQWVYLASDEDVSALYEVPEERALWIGNLKNRPSVPIRLDMNALVRHLAIIAATGSGKTWTSVVLIEELLKKGATVLILDPHGEYVPIKEKVEELGGDALVLKAHADQEGDVLYKIDLTTVDTDELAFVMGIPKTATRIRAVLEGVRSAAQKAFKEGGDREALSLRRMVEYLNAVAEASEVSRSFNQFASLLKSRDFPIEEKAVKKLWSVVRKGPDPVYDLIKYVSELERLGVYDTRPTPLMSFLRPSTATVFNLSGIKKEVQVHLVYDVLKRIFEARVRYMREVPGEKYPFPVMVVVEEAHRFAPPPSEENVWTTSLLKRIASEGRKFGVLLTIITQRPSRVDQTVLSQCQSQIIMRIINPKDQEAVANSSEELGARLASDLPSLKPGEAIVVGPALPKPAFIKVRPKVLDYGGGDLDLVEEWGKATLIKERVRAVEELAPKVAELLGTSFTKDDIERAKGIIVTEKIYLSKVGNRVKARVGECSFVLGEGGCDPARALAAAVEAALRGYL*
GCA_000017945.1	CP000816.1	2	DMS_other	CP000816.1_1208	Shango__SngC	SngC	1044683	1047331	-	CP000816.1_1044682-1047331(-)_1	VYELLRELPPSEEVLQLLHPTVRDWFKEKYGNLSPPQRGAIKLIKEGKNVLISSPTGTGKTLAAFLGIIDSLFRMAEGGLLEDKVYAVYVSPLRALGNDMRRNLIEPLNEIYQRVEEGFPEIRVAIRTSDTPPSEKQKQLRRPPHILITTPESLALSLASPKFREKLKDVKWVIVDEIHEMASSKRGTHLTLTLERLALHAGEFQRVGLSATIHPLETVAKFLGGRGREVWIVDARFAKPVDIKVICPVKDIVNADAEELNDAIYRTMVKLIKEHRAVLIFTNTRHSTEKVAFKLKQYLEKEGLADKVAAHHSSLSREVRLEVEEKLKKGELKVVVTSTSLEMGIDIGHVDLVILLSSPKSVSRLLQRVGRAGHRIDAVSKGRIIVVDRDDLLENAVLAKLAREKKIDRVRIPKNALDVLAQHLIALTLELGEVPYELALEVTKRAYPYWELDEKDFESVVKYLAGEYGLEEEKVFPKLFWDKERNVLRRKRTSRMIFLMNAGTIPDESKVKVVDAKSGKLLGHVEELFAQNLVPGDVFVLSGKTYRFLYSKGMSVYVEPAPSERPTVPAWFSEMLPLAYDSAREVAKFREMLVDMSVEQLVEEYQLEPWAARSLKEYVQEQLEYVGAVPGDSTYLVEIWDEEDRRNFIFHFLIGRRGIDALSRAYAYKLGQLTGTNVSVTVTDYGFMLTVPGHPEVDVRELVFSVTPENLRRYVEEAVKRTELFKRRFRHCAQRGFMILKRYRGREKSPERMQLSAQQLIKVVEGLEDFPIYKETLREILEDYMNVEAAEETVRRIVEGEVEVKVVGPLDVPSPFSHVIVANAFSDVVLMEDKRKLLQRLREMVLKKIQSSKESPSSGTSTFTPSASPSASTSASLTEGSK*
GCA_000017945.1	CP000816.1	3	cas_type_I-A	CP000816.1_1167	cas_AF1879	Cas4a	1011522	1012271	+	CP000816.1_1011521-1012271(+)_1	MTKVIWCKYSSVGVALPRWVWDELRATAGETVVHTRGWDWQLLQPRYKARPSVSDLTSPCPTKRDVYLRKVLGVRLESEAMSKGRAVHEAFMAPFKGVELETEDPLLKRVYEEAKVRKAAAEEEGIPVEVEPEIPGHSVGLSSALKPDFLVGFIPVEVVYGNGLERKKLAVTGYALALESWIGHPVEVGIVVSVTDKKTYWNVVRIHEGLRRRFLEVRDEVARILGEKEDPGAPEECPKACPFAEVCKR*
GCA_000017945.1	CP000816.1	3	cas_type_I-A	CP000816.1_1168	COG1518	Cas1	1012268	1013185	+	CP000816.1_1012267-1013185(+)_1	VNVFVISEPGKLFVKDGGLAFANSKGEVAYLANLYDVIILATSKVSVTGAALRAMGRLGVDLVVLEWNGRPSGRFSSPVPNKSALARLKQYEVVLKGEGLKYAKPMIVRKIIEQGRTLRYFAKTKRMKWLREASYELEKLSADASSAGSPEALRAVEAQAARLYWGLLSEAFPEFPGREHEGCDPYNSAINYSYGILYSYAFKALSVTGLDPYAGLFHAIKSGREALVYDFSEQFKPLVDRRALPLAHELEVDGCSLTYSSRKALGEEIKKLLESCDKTLLAEAWNLASSMREGREYLPGWKGCT*
GCA_000017945.1	CP000816.1	3	cas_type_I-A	CP000816.1_1169	mkCas0128	Cas2	1013176	1013424	+	CP000816.1_1013175-1013424(+)_1	VYVIVSYDIKDDRKRLKVMKRLLALGFSRLQKSVYVRRGSRGDAKDAFNATVKYLDDGDKLFIIVVSDKEFREAWAVEGKVG*
GCA_000017945.1	CP000816.1	3	cas_type_I-A	CP000816.1_1170	cas4	Cas4	1013405	1013923	+	CP000816.1_1013404-1013923(+)_1	LKGRLVNAYALCPAFAYFKYHFPEPQTPSMELGKELDVRELVEKFVRPKCEVRYQVPLRGKLGSGRADAVVLCEGRLEVVEAKLGGGFKRQQLAQAAFYCLLAEEQFGLPCEALWLCSPEGCERRPFSYSLREHVKGLLEALERDLDVLPRGRPSRYCSYCKYSSLCPWRPP*
GCA_000017945.1	CP000816.1	3	cas_type_I-A	CP000816.1_1171	COG2254	Cas3a2	1013853	1014638	-	CP000816.1_1013852-1014638(-)_1	LTCVDAPAFYEVRGGKEVFEGLCEHSLRTAAAGLALFEDELEVHGLVGEFVIAALLHDVGKANDDVLRRYEILKNSKLEGKLSFKCHEVLSAQVVLELGPQLRGAGLEHEAIFYAVLRHHHAMRMLEECKHFNAPLGDVGLLGNLMPELKELKGLKVKLESIEGEARSLGNQLPTLAKGFVLAGFLSLADSVAAALARRADSAQKPSGYVRRALEERGKTLEDVEKEIERELPKVYGIVKEVSKDTGLSTCSSCSTSKAYP*
GCA_000017945.1	CP000816.1	3	cas_type_I-A	CP000816.1_1172	COG1203	Cas3a1	1014625	1016256	-	CP000816.1_1014624-1016256(-)_1	VPFKPKAAHEEAVRLLEESNVVMVAPTSYGKSKGVPYMQDRLKLPRSVHSMPLRSLVISQYNFLLREYGEACHASGLQLEGKCPYFGGKRVVSTVDYLSLNLLRLPPAELGWALKYSYGHYEYPRANLFSSLVVFDEAHLLSEPWSGGESAGRDFLHASLEALGALSQGLRFKVLVATATLPEVELKKIVKKMKPKAEVVAVCKGCYGGLRNIKRVNDFSSDVRWETEAEGVTLLNYLQSELKRVEDEASSGKVLIVANTVKEAIKAAELLRPYFGSDLVLVHGRLSEEDKKNSVNKIEKAKVVVSTQVIEAGVDVDATWLITEAAPVSSLAQRAGRLCRSRDCDVAKVTVLAPSKGDPYGDASEKAFKTVKEVAEGGGIEWRELDDTQSGKTFLSLINALESNFKPYQTKSTITKIITTPLPNIKGIKELLDELCSFVRDSALIELRAGEERLEVSLSWLAGALKRGLEVSGVKAVKFGGEEPLSEGDVSNFLKRLVKAKNSPKASCRAYSTLLEKYGALSLAVEVPADEYRKGWGMRVDLR*
GCA_000017945.1	CP000816.1	3	cas_type_I-A	CP000816.1_1173	cls000881	Cas8a	1016257	1017273	-	CP000816.1_1016256-1017273(-)_1	VRVYLLPPFMLGRYFQALAVYLSEELEVKEYRVDYLEVEDESFYEAIEELANKADQHLNKVKASIPLFGNDYRHFFPKVLGPDYKERFQTNKERLLGAAKKLAELESTNASHLSILKATMFKHVKSFLAAKDERKLSEIQDPKGEALALLGLALSVLGQVGDFTTMLLPPLPEELRELPEVALGIRSRYELLEGLSLNKYKLDKLPCSSELLLQFLIANEFRKGVEEGRINLNCYAPNDVLTIAAVGGGNRALVYSVTPILASELLCSLTRDLVRDLVRSLGQRPELACACMNDAFLYATSKNPVHLYDCARRCAEEEDARVRALVNKIKKITKEAVV*
GCA_000017945.1	CP000816.1	3	cas_type_I-A	CP000816.1_1174	cd09649	Cas5a	1017270	1018151	-	CP000816.1_1017269-1018151(-)_1	MMGLFFELELAWGFSVRYPMSSAAQLAPPLPPPSTAIGALAEALAITLGLGETIKVAGKAAKRGRKRSKEGLCSTAYAVFKATKGAAFALSPESPVGVALKSEINRLLQAPYLNPGNVHEGDEINKVRMFGVQAITSAYAPKGLLWMMVVLDEKELVGELRAIRKDLKGEEVMDALERVTIRRIGVKEGIVSTKKKEVGEVTKEEEVESCFYARKGSVVRKLGKAVPIVMWRPGRETFCGGDPKYDVYLVPAGPLSDQFFLTPPRGVKGKCEDSLVIKKAWCLNKYCVEGGET*
GCA_000017945.1	CP000816.1	3	cas_type_I-A	CP000816.1_1175	DevR_archaea	Cas7a	1018155	1019198	-	CP000816.1_1018154-1019198(-)_1	VFVGLSVSGRILLNAEALNMAESVGNVTRHRKAPVVLKTNQGFRVVYVPAISGESLAHAYQSHLADVAKEMGLPVCKCCEQKVFIKSNDSKMATQCGHSIDVKAKNVSQIDIERKIVEECVVEDVGGFLFTDKAVKRTSRFRVGYMLPTLDSLREGAFGSEPEIHVRFAGAQQEEGQILYYVEVGSALYNFNFSLDVSEIGKLSSENADLGKAPGELPAEERLRRAEAAVVALKRFLGTMLFGAKRTRFNPVWDVYSLQAVVTTLPFEATPGNDKDYVKDTVERLCSLGVKAWVFYFDKEDKKDKEDKEGVEELKGCDAVSVEKVGSYLEAVSKAGEKALELLKGAK*
GCA_000017945.1	CP000816.1	3	cas_type_I-A	CP000816.1_1176	cd09750	Cas11a	1019204	1019650	-	CP000816.1_1019203-1019650(-)_1	LGEERRRSNEEYYWLPRALSYFADKEVRQFNIIDRLANAVNEEVALNTLYDAMRTLKTIITSNKVEEVRRFVRKFGELKDEGGRPQYCYEGKCPAECKKVGEECCCDAEALYKLAMREVDDLKHSFVDEKSKKKAFLTLKIIAINALG*
GCA_000017945.1	CP000816.1	3	cas_type_I-A	CP000816.1_1177	cd09655	CasR	1019785	1020357	+	CP000816.1_1019784-1020357(+)_1	LRAHVPLGFDATQPITCVSSHLGEVTEVVIYVPKERSPKAEEALNAFLAFLKGAGKRSEVVYLNPCDGETLFQMVMNMGDDNLICGGSGLRVLGLQLLLACVLSRSRCKLWAGHEGGGPCLDLRVPDPFESKLEARAYAALALKGEASLDELSKELGVNKKTLWSALERLEKNGLVEKPKRGIYRAKPLS*
GCA_000017945.1	CP000816.1	4	cas_type_III-B	CP000816.1_332	pfam09455	Csx1	282698	284269	+	CP000816.1_282697-284269(+)_1	LKALVISTWGNSRAWERVTYRPDDHLKDALEDVLEQEVTSCNVLKLFKKENTRKVVLLPISLLDEKANDLKEAEDKIKETVVTSNENDDCRKDLKEILNSSEVKIVLGSGTFLSNKVIKKFEVPFNTVLSDLYLKLYESLKEEYKRAEEELEVILDITHGVNYYPVSSRAILEKLLAVMSHRGKSRLYVASSDPFVRGRGGSVKETMNLEYHLIEKKAFPKNAFLTLAIDIEFKNVVKGKSEINDELEELKKIKKYIGLLSVPSLLAWSYLKYVLENNNAIKKAENLLLRISKELEKFSIEDDKFKFSVEFNPKSVFDLIALIEVGEALKDLKGEKNCDFFAVEFDDLNASNNKYKDLMEDVSKRLWEKEFNDLKLTIRSYERVKEEARSALEELKNIDDLRNLAVSEEKLREKVEKESTERLKCKLEELRKYIMDGWLPYSFLRVGSEVSGGGESIRKKLQEEALWWAVWALRVNRDDCSADEATVRNFVAHAGLEMNVTFVKNDKVAYYLPSLECIIEKLT*
GCA_000017945.1	CP000816.1	4	cas_type_III-B	CP000816.1_333	COG1336	Cmr4	284384	285220	+	CP000816.1_284383-285220(+)_1	LKKDVVPALMSAVTHVHVGWGRGQADVDQPIIKDPMGIPFIPGSSVKGALKTKFLIEGGCTSSSNGGEGYCEKCAEVCCLFGGEMGGEGASRVVVADFYPLLIPVPSLDYGYVYVTSDSLLQYAESLGIKVIKGEGEGEEIFVGTQKVSVNAVHLDERVARLHPFLKRFLRSDSDKYVRVYKVDDDHLSRLVDAALVRLTRVKVARGTKTVERGKLWTEEYLPHGTVLAGAFVYRPWRNVYCERCERCEEIWERLKDVLLTIGGKETIGKGLVKITAF*
GCA_000017945.1	CP000816.1	4	cas_type_III-B	CP000816.1_334	cas_TM1794_Cmr2	Cas10b	285517	288594	+	CP000816.1_285516-288594(+)_1	MTCNNLIKKKMVALLHDTPEKAWLMYVKKKHEEYAKERIGDVLGEEYLDYFKDVKAYDVISSTIDRWVVPSRMNIDRVIRLINPFDPNFFYEIDLGQISKEKIEDYWNKLKTCLSKVSGDRERYHAQYVLMELLWYKTVKVPLPADTRFPTHTVFDHVYATASMINIYNNDSKKFSGFIVGIDIPGIQSFISGGRRPGDWWIRSWLISATVWYLIKELVWNLGPDVLLSPSARYNPFYYATVAHRVQAVRECLDENLTSPEQPLMPATVTLLLPACSIELMRSELVEKGSLKEGEGVSDPSVIISRYFKERLKEAWKNVIEDIQTRLRSTADNLIKTLEKVRVCTGTCTDVASADDLIERMIEIIKHAERAPFDVKTVVINLEEAFEEFVKEFRRIEGKMRAELEQLISSEGLAVGKDVFPYSKDLSDVMSDLEKKLFFHWLVTKKYPEEFRKAKAVRLDPLLLDGWTLEVTKARYESCKDKSAPMCTCGRPAAVHNPSEASSPLLRSHEALCPYCLILRLLQYYTDALTSIVEADHVKAPKVVMSTLAALPELVKWLSESGGAVEIMDENGNNVGLPKDQLLESLTRSLKEYSSFDFYQNKYSRFSLEEVLEELQKNETVERLIRDDSKNLYIRVLVRKDRDSSKLLSLNKYIAMVKADADNMGNLKGGRLGYDAEAYFETIYRQAGPRRGVGQEEKLYKLAGSLVRSVIERLHEIYPKEVYGENDSSLPTVLVTPTYLFQLSYSLMTEALVDKEIVEKNYGLLVFAGGDDLLALVPARSVSRGSGRAEPLGGLEEFLSRELLEIVKEFYFSPALWVWWLTRLNHWGLLRSPVGFRYTDNFFAPALLAYGRSYGIAIRHYRDPLAKVFEDASELEESAKNVSKKKDGVGVSYGRLGARGVALSNSLGVEDKGDLKEPASLGPIIAKLSSFHRRGLSNNFYYDIVRELQKYFGHDAKHEWAAAKGLTTPIIILLKYIISRNVADEEKYSQNLKKEVEEVLEFLKLTNEYIFDVLEFGFAWHKAVR*
GCA_000017945.1	CP000816.1	4	cas_type_III-B	CP000816.1_335	cas_cmr3	Cmr3	288601	289665	+	CP000816.1_288600-289665(+)_1	VIAIEPLSFVSFRKPGPFGLTQRGPLSTSSTYFAKTTALVGLLAYLAYSKGFECEAEGLFEATKKCVGQCFKGSLRGPYVLHRDSSCLYFGEENLFNLTVLFEKWNEIKTAVKKYLEGEAELGRKKKGIIDYFTTPSYNEALAGGSSPQKRGVGWRELISHQFSNKLSRSKKMSEFVFVRERFYARKVEMFFEVGEVEPRCLDDALLPLGGDGGLTRVEAKDVNPVEEKLKDLWGECWEGCEGAQSVVVVISPLIMGSEGDYSDYRRPFKEVLDFEGASRELLPLYDRYTIKAYPLGWDLMRDCPRPFVPAVAPGSAVVGKLKKPPKEIYWKGLGLFRDLGFGTVLPLPLDPTT*
GCA_000017945.1	CP000816.1	5	cas_type_other	CP000816.1_475	COG1336	Cmr4	405721	406551	+	CP000816.1_405720-406551(+)_1	VAEELVPALMSALTHVHVGAGRSPGTVDQPIIKDPMGIPFIPGSSVKGALKSEALLSRGCAECPKPGEDDEECERLCCLLGPDDGEKGASRIVVADFYPLLVPLPSLDKGFIYITSELLLGRAESVGLTEEALKVRELGEERVFVGTEPYVLKKVKFEGEAVLSLHPFLKKRGGEAYLVDEENLPLMLEKSLIRLTRVSLDRKTKTAASGRLWTEEYLPHGTVLSGAFAYRGWENEYCRSGGVGNWKRLLGLEGPKSLVLGGKETVGKGLVRITLA*
GCA_000017945.1	CP000816.1	5	cas_type_other	CP000816.1_476	cls000190	Cmr5	406562	407170	+	CP000816.1_406561-407170(+)_1	MSRAERLSPVHLALDHIIKINELWRAIVASEEMKEKNLEGFVRRARQYPSLLAASGLVPSVTFFLSKIIDKDNPDEALRLLVEYLTAEDEDKAKEIMNKMRSEAEALNALKEDAGKKESEGYLWFTGALLAALFAFSEAVGIKVQLSDEERFVHEVATFLRGLQEGRKEALVLERLLLEYSSELKNLAAAYAGAVWGAKGEG*
GCA_000017945.1	CP000816.1	5	cas_type_other	CP000816.1_477	COG1604	Cmr6	407160	408071	+	CP000816.1_407159-408071(+)_1	VRADLKAIKKYVDEVLKGVTQENMKVLKRAVLDELLKIDKEYYEEALNLAKELAEAVERGFEKANYSVGRLDLALKTEGLVGIGFGALKAVFEVGLNVDPILGLPYYPGSGIKGAVRAFLEGCAPSEAVEPLLGKSVAEGGQASKVIFADAYPVGCAGKCSIFYPLVTTPHYFEGGKVVDNELKAKPVPVVYAGISRNTVFRLIIAVRRDEGVIKDVQKLKDSLKDEGGCKIIKGILEKVLSSGAEDPNLPLKALVLITAYVMRRGIAARSQKGFNVFEPLDKDLTSDVVYWFDVVGLRSSRG*
GCA_000017945.1	CP000816.1	5	cas_type_other	CP000816.1_478	COG1353	Cas10	408078	411029	+	CP000816.1_408077-411029(+)_1	LSCEELFARKAAALLHDPPEKVWASFYKHESHEKRAKDAAKEFFGEGFVKTLDEVKEHDRLASTVDRWTAVGTEVRGRLNEVSLVNPFDPEFSYKVKMPKIKDDAIARYRITLKSILEKVEDSSKGVTRKKYHALYAFMEPAWYVEVGQPLPADSRFPTHTIFDHVYATAMMVNIYDPKKNFDGFFVEVEIPEARSFLKGGRGPGDWWARGWLLSNITWRLVEELVWEVGPDILLFPTARYNPFYYSLIQEKIPELKEEYERYLKPLGSVKNPVVPPAVSLFLPRCAIELMKSYLEDKHPKDLKLDSTKIIKMYFETRLREAWEDFVKKLLEGLNSVGEAGLEGLRTFGAEGELGAVLERVEDKPPFEVRVTVIDLRKALTEFNKVLKERSLIRGVKDELRELLAKKYRVRVGPGEDLVKVIKGKVSDKVLPYTRNENDLERDLERKLFFHWLVTSKHEAVKGAEDVGVDPRLVDGWSLEEGKRTYESCVRNRPLCACGRPAAVHNPTDKDTKFVRAHEALCPYCLALRLAQHVPLAEGLRAPRALTSTLAAAPELACWLIEKGKASAKGARGRELVWTLARALLEPPPGATRLNLEALPEELEEKGELVAGLEGFVIRITKEDLRAINSMNKYLAVIKSTVDRLDDLKKGRLPYGTEEYFREAVKKGTGSEGGKDLELAIDIIKIVVDFARGLAPQRAGGGEAGQTVLVTPTYLSQLSYSLMTQALVDAKLIELNFGLPALASGGELVALVPARTRCGPKGLPEELGKLLKDETLLKRVKEDYYSPALWAWWLTRLNHWGLLGEPKGFRRSELFFAPALLAYGRRYGIAIRHFKDPLAKVYEEAEGLEAPLRSTGDWTGVSYGRLGAEGVASPNSLGASRKEEVAERGLGPTTASLAFLNYKGLSNNYYYDLISFVGKYASAGGSSEALEALIEYVLKRNVVSGGEGAAKEALGRLKRALGAGAEGLEHLLEFGFHWHKAAR*
GCA_000017945.1	CP000816.1	5	cas_type_other	CP000816.1_482	cd09637	Cas4	415273	415839	+	CP000816.1_415272-415839(+)_1	VRTFAFCPRLYFFERHLGKETTLYQRIRMFLGRIWHALLEALEEEAEVEVRGELAGTEVVGKADVVKEDAVVEIKSGDGPSDGAWYGDYLQASIYAALLGRKKVIIKYRNGERTFEVDLEELERVLELFKLVAEGYLPPPKRSKWCSKCPYKDLCDALGDGWDGWFPRLPYVKRAKGVPARGSSRARP*
GCA_000017945.1	CP000816.1	6	cas_type_other	CP000816.1_1102	icity0020	Cas6	952930	953763	-	CP000816.1_952929-953763(-)_1	LRVRDLLPGFKRVRVEVALTPVPFEDYTAKLVKSFLSCVDDDFAKIFSVEGGYKEFHITPLLDEEGRAIYPKRTVKCSFCTAGRPSGKGVVPLPPNASFELSGPEELVNKLFSFDYCKLEFGRKVIEIETVAVEEVDLDLGEGSGLWVKFRGPAVLRDPWRGPGEELRTRFLPSPSHLFSVNAYSLFKDKYLEVLWKLERSLVEDHSALHSAGKVWYYYDRKWLPALSGSALFWVREADEDVKKVIAHAALFGVGSGRAAGFGDVVMNFVRGPHVRS*
GCA_000017945.1	CP000816.1	6	cas_type_other	CP000816.1_1105	pfam01867	Cas1	954487	955419	+	CP000816.1_954486-955419(+)_1	LILVVRGHAFVGRKGYMITVRYKKDGKEVTEAFPALDIEMAVFVGKGITVSTAALQLLEEQNVPTLFHGVDWSFVTINPVKVGWSRARKNQYSMGETELGVKVAKEFIFGKLEGMSNVAKNLSYKGKKPTPNSDYWRSEGRGELASCKNLDCVKKLEAEWSSKLWKDIVQFVPGMRSRVPRGNDPPNRTLDYLYALLYSVCNHALVGAGLDPYAGLIHRERAGKLSFVYDFSEMFKPMAIYVMATAIRTYKIELEGDFLNKESLQKVTQLFYSIFESKKYSVRKWVYAKAWQLRDAIESGKEFKAFVFRP*
GCA_000017965.1	CP000817.1	1	AbiL	CP000817.1_1229	AbiLi-1	AbiLi	1360164	1361444	+	CP000817.1_1360163-1361444(+)_1	MLVDFRVNNCLSYKEDTLFSMVAGSRLRKWKDTHTIPLDDSLRVVKSAFIFGPNGSGKSNLFTALKVLRTLLFNFENLNNVKQLRLPYQPFKLGSQQGQPTEFMISLFLDGALYEYEIQYNASIILYERLHKTTHNLKEELFVRRWDGVDYSYETAHSTAQELTKYTRNNTAFISVLHVFNDSDALKVFDWFLHKMLFLDEANRLSSHPLIRKLEEEPFKKEVIKLLKIADFSIQDVTARRVERREKNTIGYEFDSPEVIQEVDIDLHYLSFDESGVPIGNETINWTMDSKGTVRMLHLACVMVDAYNKGKTIFIDEFDTAFHVSICEFLMAIMNSKRNTSNQFVVTSHEIELLDQPLRSDQIWFVNKTFKNESELYSLFDFADLQKKRGDLSYAKRYLKGEFGATPVINEYLSEQYLEEAEVSEQ*
GCA_000017965.1	CP000817.1	1	AbiL	CP000817.1_1230	AbiLii-1	AbiLii	1361441	1362016	+	CP000817.1_1361440-1362016(+)_1	VRVRQQGNRTLRKTILIYCEGETERIYFEQLRILKRSKMVSVKIKNVKRSAIKLAQHAYRDSSYQYFDEVWIVFDKDDLTEKQLEEVNQFCEEKEIQIAYSNEAFELWLLLHFEEVDSSEKYPRAVLNDKMEQHLGVSRYFRHKADETIIAPIALRHEVAIKNCTDMMALRSSESRDNPYCNIHEMIRYIF*
GCA_000017965.1	CP000817.1	2	DMS_other	CP000817.1_468	MTase_II_00052	MTase_II	514907	515722	-	CP000817.1_514906-515722(-)_1	MSNKEILPFLTWAGGKRWLVNNYPEIFPSDFNVYIEPFLGSGSVFFHLKPQKAILSDINEDLINTYIALKTDWQNVYKHLKIHQRKHSPDYYYKIRDYTPRKLETKAARFLYLNRTCFNGIYRVNKQGKFNVPIGSKQNVILNTDDFKEISDRLKSVLILNHDYEAIINMATRDDFIFVDPPYTVNHNDNGFIQYNEKLFSWADQVRLCEALGRARDRGAKIIVTNANHESVRNLYEGHGFEYQIVSRFSGISSKAKGRKKYEEIIVKSNF*
GCA_000017965.1	CP000817.1	3	Lamassu_Family	CP000817.1_3410	Lamassu-Fam__LmuB_SMC_Cap4_nuclease_II	LmuB	3445257	3447200	-	CP000817.1_3445256-3447200(-)_1	MGTLVINSLKYSADTYFYKNEKFTKGINLIVGDNGNGKSTFTYLIVYCLGINVEFVKDTSKEPIKVILNDTNKHIELKISLNNENFTLRRQIGENVVSVYDETIKEYTTYSVYRNGYIYQKEEMTISDWLMGKLGIEFIEVAQNNTTHRLNIDDLFRYIYHDQLTENKKIISEFGLQSYDYFKNSNIMKRSIFEVLMSGYNEEYYKKYAELKLLTKDLQVEKQKLKSIEIIQEEILKQLRKHSMENINSELITTQKELKRLNNIREDIKKEQHFGEEVASRIEEIQKNIVIETHKLKNYEYRLSSVSEGLSKSIRVKDDLNNEIEHIDKVLFTAQFIDIINNEECPFCLEKINLEDDKCICGSNNHLDFSRFIYSDKEYIKLLKSKVKSLETINEVIEGYKKDYKHLNEIIVNTKKQINTQVNEIKLITSDMKVNSNTFAIEEITNKIIPLKETASELEILKEKAKDINSSKSIISGLEDRVRKTRERLNQLEEEKDNLFQKNIEKFEEIYSEYLRDFFDANENEYIVKLDRNYYPIIGEYKEQSFNVPRRLFFYLSMLKLSLNPDYQIAFPRFLIIDTLKAEGIEVPHLKKLFTYIEEFKDKDCQIIITSGYDEYEAELQKDYLIEYLSSENKLLKRRRKIKRVGS*
GCA_000017965.1	CP000817.1	3	Lamassu_Family	CP000817.1_3412	Lamassu-Fam__LmuA_effector_Cap4_nuclease_II	LmuA	3447721	3448995	-	CP000817.1_3447720-3448995(-)_1	MKYIYMFWKVNCMRELNIETVNRDASDKYKGFRYQKFRIAIKMLQLMKLNNKNIIALPESREDGHFIDEKGHEHLEQDKLYEKSFSFNSSEIQKTMINFLDNYIELKKDPYINFVFFTNTNYVGENQTKKLTKIGLKVLKKPVIEYLIKKDFNTDVVNFISKYLIHTYRETYDIEEDKPDTYHVNYLTIKKMAHDDWIEFLEKISFEFDKSDLETLSEELDIEIKECQFFVAEHFGKENLIRGNLLDMIDDRMTQKHITQKIINVDSVRLIYKDAESMISESLVDGIYSYWEDVVDELEGEVLRDLKEKILSVCPEFKDKTIKRYAREAITVKDEIKQFDKRQINSLKYRVYESMGKFFDEKFKSQEKFTHEDLNDVILSLRESVVIDLNQLKKDYNYGVRNDITVQKVAMLLINECFYSFDEV*
GCA_000017965.1	CP000817.1	4	Mokosh_TypeI	CP000817.1_852	Mokosh_TypeI__MkoA	MkoA	930673	934455	+	CP000817.1_930672-934455(+)_1	MQDIALLEKQRCCLILTNKAKEAVEECSANEHAFFALQKSFTVYIEKRKAKTVGEIFLSIYFNAEDNEKLSDIVPEKTVIMDCVLKLEGLLATNIRFVHMRGPINTNRRIAAALQFVTKPNNGAGVPLELHTKIRQLPIAEERTEYVKKRIASWEGYLKIQERDATIDDIHSEFKQSYFNEDFTRLTLVCPYIKNKEWKQLEGLSVSIQGVRGEIGQVLKAHAGKQIVEIDLKPFTQDLARKDQLNLRSKQASFSNFATLSQIRRLRNGFTKLEKGEAVNPNLETILFEKRPSVRASKLREDIEFHNHLNEYQRRAVLGALSVEDLYVIQGPPGTGKTTVISEICQQNVKAGLKTLVASQSNLAVDNALGRLLSNQEIRILRYGRTESIEEEGKKFIEENVALQWREQTLAAIEEAILVFPEREQMFKDNLTKAKAELEKLELWLEELAQEMTAKEQAAIEEPILQQEIQALKKDLKTAKTEQQTYEAQKEHYEKQLAQIEPIIQQLEQTLADHPSIEDLQLTIQETSQKVEQLEAATQYKELLEQKQQLAVQFQDIQEKYEIENNRLIIMKEAQKYVHTLTSYERIQRYLQHYQIRPSHVLSQQINRIQHLEDAKDLEAWSTINSRLQKAIAKLEALVSDDVKEQAQAKSRLQPVQSFSLQNLTGVFAQLNKAFQDDQTPDIHEIESYLLGLYMRRDFVWQKGMALKQQQAHKDEEYESFRKNLVSLIHQECAITSFDVQSIQRQLQPFIQHTERLQQLEGNFLIEAVPEESVEYLKILTGQLRESLQEANQQLEQVEKARVQLVPKQASLQTVQTSLQEVDLLLSQMEERLKEINVAGLKKEKQLAIYTKLLQSTPERTAEEVREAIQTSKQAIEELQRQEKQLPLRKKLQEQWREKLQNATEYDLDEIRKLYVRHANVIGTTCVASASKEFMENYPTFDVVIIDEVSKATPPELLLPMLKGKKVILVGDHHQLPPLLGDDTLEETLKAMLEENPNFEGAQELKNLLRESLFERLFNNLPQTHKQMLALQYRMHEKIMQSITPFYAKEENGLQCGLPDSDSARDHGLEGQFVKRDDHLLWIDIPTEKPYLEEQVKGGTSRFNEGELQTIRRILLDLNDAVQAAKEAGRMPQDALKSVGVISFYGEQVKKIIRLLQQELQLPHLQFRTGTVDKFQGMEMDVILVSMVRNTPKGGDIGFAKDYRRLNVALSRARELLLLVGSSEMFAKRAKHQDTRDMYTKLLNTVKSYEGLRNHEGLVI*
GCA_000017965.1	CP000817.1	4	Mokosh_TypeI	CP000817.1_853	Mokosh_TypeI__MkoB	MkoB	934457	935206	+	CP000817.1_934456-935206(+)_1	VSKLQQRLMRELQQNRNIKIINTAEWCIPIRTVDVTYEPVRRSTMDVLMTMLLLSIQEADFGSVEELSELLLVDPLFIEDLISLMIRVGLMKNEEGFFKLTEKGQQQLEQGIFEEELEVEASTLYFSPCHQSFLTSDVNNDEYDELPELYRYVDKEAEQQEQFDETLIIAALQEADEEETGNSQRIIARVVEVEAQQINDSPCLEFILYDKEQDILFVRVWNMLLNQWDRHLEQQLTDKEQLMWREQYL*
GCA_000017965.1	CP000817.1	5	PD-T4-6	CP000817.1_1443	PD-T4-6_WP_153359500.1	PD-T4-6	1586849	1588837	+	CP000817.1_1586848-1588837(+)_1	MLVGKRISDRYKILELIGGGGMSNVYLAHDMILNRDVAIKILRYDFSNEDELHRRFQREALSATSLTHPNIVSVYDVGDDGDLHYIVMEYVQGKTLKQYIQEFAPISPARSVHIMKQLTSAIANAHENHIIHRDIKPQNILMDAEGNVKITDFGIAMTLSATSFTQTNSVLGTVHYLSPEQARGGTATNQSDIYALGIVLYELLTGELPFSGESAVSIALKHLQAETPSVRAFDGTIPQSLENVVLKATAKAASHRYNTVEEMYEDLETVLSSSRINEPKFVIPVDNDATKAIPIIKEEVLKKDEDLTKTRVIEPIVDYTSPAQAQPKKPVEKPIPAKAKKKKWPKFVAGLLIAVIIIFLFFIFAADLFSPKKIAVPDVTNLTVEDATKKLVTEGFVVAEEHQERNHEDIEKGHVIETDPEKNSMRAKGSEIDLIVSLGVETTTVDNYVGQNYSQVEALIKGKYKEVRKEEVPSREPEGRIIEQSIPADTEVIAKEETMTFKVSQGVRMVRVESVVNYTKADMDNYVNRVGLNWRVSREDYHETIPAGSVISQLTKAGTMVEEGSVISVVISKGPAKKPEKLLLKPVVIEYKPKEEGVPQKVRIEIQDKNHTFSEPVTELEILNDTPYNIQLVIEEGKDASYRIIRDSEIILEEKVNYNDVN*
GCA_000017965.1	CP000817.1	6	PD-T4-6	CP000817.1_3486	PD-T4-6_WP_036366335.1	PD-T4-6	3523397	3524320	-	CP000817.1_3523396-3524320(-)_1	MQTTSSELSLPTNSLLNNTYRVKHLLATSKLSFVYIAEYISTGEEIIIKEFYPLEIALRDLDNKSVINRLPSTKEKFQELKERFLSEACMLQQLNHQHIVKYRQHFFENGSVYLVTDYYEGVLLEQYIQRYALSERHLLYKEIFLPLIDAITYLHNKGIIHRDIKPSNIMIDAKGQPHLLDFGSAVYYRTLTKYPIFTSPGYSPLEQYSIKGEQGIYTDIYSLMATLYYALTNKIPVDVSQRLIEDKIANVRKYNPKVSIFMSFTIMWGLQIETKKRCSSLKFIKNMIAIEYKFKCKKNYFEIFDSK*
GCA_000017965.1	CP000817.1	7	PDC-S07	CP000817.1_3946	PDC-S07_WP_110056698.1	PDC-S07	3947718	3948113	+	CP000817.1_3947717-3948113(+)_1	MKKTIHVVGAIIENDRQEIFCALRNTHMVLANYWEFPGGKIESGETPQQALYREILEEFNCIIQVGDPVTQTLYEYEPFFVHLETYLATIVEGTPQILEHAEAKWVPRQQLLELSFAPADLPSIQKLLAEQ*
GCA_000017965.1	CP000817.1	8	RM_type_II	CP000817.1_471	MTase_II_00164	MTase_II	518937	520217	-	CP000817.1_518936-520217(-)_1	MEFKGKEKGRGKFKPAPDLDRETVRNVLLNKISEEKALIIDDPKDLEVLKQVQYKSKKYNVVGLFSGCGGLDLGFELAGLIAEIGEENAMTAFKNKEKFDEIRHKSVFNTIYTNDMFKEANETYKLNFPDHIIQHEKDIRKVANFPMCNLMLGGFPCPGFSEAGPRLIDDERNFLYIHFIRALMQTQPEFFVAENVKGMMTLGKGEVLRQIVEDFSSAGYEVTPYLVNSRDFGVPQLRERVFLIGVHKEKIAEKYGFKYPKPQPTHGDGLKPYVTLRDAIGDLEESPGPYFEGTYSPIYLSRNRKKTWEEQSFTIQASGRQAPIHPSGEPMRYIEKNKWELVGENRRLSVKEIARIQTFPDWFEFSDGAKEKMSESGRLDKKYKQIGNAVPVLLAKEIAKPIAEFAKMHLQNKDEQEEPMLQLSLF*
GCA_000017965.1	CP000817.1	8	RM_type_II	CP000817.1_472	REase_II_00040	REase_II	520319	521215	-	CP000817.1_520318-521215(-)_1	LSNFSQNERYVLSLFSPNNEFVYGGVRYKVVESGKPTSSKGEPKTDIYVMSISLDNSKYLEFKISFKQDNADFLENKMTAERAEQIFGPNWQNIIESFTSSIDQKFATRNYIFKNKEGRTSAGSITLGWRFELVNKSGGGLSGLANLTPEQVLEVYAGRKLAASKKNAIVNGRIIEDSGVANCMINCDVSSLQSIQDAIDSIISIEDFAQNNPNVYFVCKALNYRSFDDKIEGNRPLSVFINWEVVDNKLVPNLVYSNPLLTKGNEVRDKLKESLNLLKISNTNDINEDNFASFQIVN*
GCA_000017965.1	CP000817.1	9	SoFic	CP000817.1_1072	SoFic__SoFic	SoFic	1190350	1191390	+	CP000817.1_1190349-1191390(+)_1	MRNFFEDQYKYNGENQIINLVSEISEYKGKLTAYQEQRSDIFTRLENAMPIQYIKNYVSIYEDIKVSNKRLKELILGDIIPQSISEDAIFCYYETLTLVREKSNVFTISPDTIQELHFQLIHFITSDGAKWRQKPFSIPGILENGMYTKVYRPLPPEKIQVAVKQLCDQYNLLNCKKECPTILLIAYFIFNLYCIIPFSQGNGRVTIMLMQLLLIKSGHTFVKYVCLDEHIKKRESEYYEAIYKSSANWYCNEHNSSFWLKIFLTIILDAYKNLHNRVKDSISRQTKIERIQNFVLNHEQPFTKECIRSMYPDIAERTISKALNDLQLLGEIKLVSKGRNACWMKV*
GCA_000017965.1	CP000817.1	10	septu_type_I	CP000817.1_469	PtuA1_00014	PtuA1	516141	517886	+	CP000817.1_516140-517886(+)_1	MELFRQFIELREEQERLTNLINDIQENGFEINFIKKKIYLYKNGIAYIGLDCQNIEREKLISVFLIKESKSRRIQEIDSYFIDYFNANLKDIVINLEIENLFLESKAYLLEELFMLEQLISEDLTVDFRINSIKFEEYKCFKDEEITFEERITVLVGKNASGKTSILDAISVAIGAYLSGIDESTDTKSILKSDVRFTSKDVHGTKVVKHHAPTRINFNSDFINKRFDWSRTRSKLKSTKLTTKDSKQVVNLSRFLYREINNNDLRNITLPVFSYHGTGRVANFTKNMNQLEKTENISRFFGYKDCLKPASNYKTFISWYSKMQYRAFMLNKRIEVLDQVTKCLKETFVFLTEEDKNKVSDVIYLEGSLHLKYSNGDMIPIEFLSDGYKDIIGIISDIAYRMAILNPHLEKDVIKATPGIVLIDEIDLHLHPRWQQKIIKLLKNLFPKVQFVVTTHSALVVSSTEYREAKELKVVEENLNENFTIVAEIIGDSKEWYIHDILRNVFHVDPLLHTRLTSEYIDQDEVDDLINDLNEYVKKYLVSREEHILKKINTLNGKLNTCLTPNTPKKRVVDALMEMVR*
GCA_000017965.1	CP000817.1	10	septu_type_I	CP000817.1_470	PtuB1_00026	PtuB1	517883	518614	+	CP000817.1_517882-518614(+)_1	MKAYYRNPKEIPKKLIDDINKKKWYENLRDGKNNIRDRWNTTQEDKRPIIREKLYQITNGCCAYCGKKIKISEMDVDHFLPSHKFNYLSYCWLNYIPSCKTCNQSFKHQYYPKSIAEKQIIEHCCQGIVVPFDATYNQNILFTVTQDRIIDPFYDDISIHLTFQPLTYSYKAHTDIGKEMNKIFFRRQEFIEYIEGISFAVKRLVKNNNPRNILDPFINLYGSEFYYNAYWDFWSERKSDGLL*
GCA_000017965.1	CP000817.1	11	shedu	CP000817.1_4602	SduA_00013	SduA	4597127	4598107	-	CP000817.1_4597126-4598107(-)_1	MIFEVDEEGRPLIYYVFYTFNSSYNNLETAVLMHTLVEGSKNDIDRGILHELAMSVIYNIPVFPNHEKLEEELGFYYNELYENGFEMIDKDEKVKKYKLAEHLIPIFKSENEELLKEKTTRIYSSAEINYYKNKLMEKLKEYDNAQYIINKLKDGINELSVQLNSPEREENKIQAILTNYPILFGTEYIEVLDKHNFGSEYEADYILKRYNGLYDIVEIEASTLDIYTKQGNPSRHLVHAEQQIMDWLQWIEHNNPYAREKIKKLYSPKGYVVIGRSNTLTETTREKLRRRNLVFRDKIEIITYDDLLENAKLLLDFLSGNKIENE*
GCA_000017965.1	CP000818.1	12	DMS_other	CP000818.1_27	SspD_00001	SspD	25616	26668	+	CP000818.1_25615-26668(+)_1	MQLNFDCEMGLESTPPDFRTSINLLPLSDYDHIIISESGGKDSMACLFYLMELGVPINKLELWHQSVDGGGANHIEFMDWPVTESYINEVGKLFGIKTCYQWREGGFFNELMRKDSLTGDVYYTTEDGEIIHLPTKSGKLNTRLKWPALSPDLRIRWCSPYVKIDVFRRVLNNHPLYKDKKILVVTGERREESANRAKYAEAEIHACNSKKRLVHAWRPIIDWSEQQVWDMYEKRRFLPHPAYLLGWNRTSCFGCIFSTADLWAMMREIAPGRFNKLVEVEKQLNHTVDTNRLTLVQKADMGSIERLPKDSRLSQWVSAALNKNFTKADLIMDKWELPAGAFRGNVGGPV*
GCA_000017965.1	CP000818.1	12	DMS_other	CP000818.1_29	MTase_II_00164	MTase_II	27374	28801	+	CP000818.1_27373-28801(+)_1	MFKKTKRIKKSHRGITFSDSEMFPIHSKYKYFIDKKNKKVIICLSDHDEALKERLQVSIDTLPSYEGTVSRKKRSGDNFIPLVDIRNSEAIQQFDDFEQLQVSISDDLIMIEGITASGEQYIYAANKKQVFKHLDIVAEDKKAHIKVASFFAGSGIGDQGLKEAGFDIVFALENDINAADTYRANHGDHITVQDIEDFDGSTLNGIEFAFGSPPCVDYTPANQKTNKWHNPEPTLIDEYLRVLKEMPDLKVWVLENSKLFLTAGNGDVIRDICNELPDYDISYGILDAVDYNSPQRRERTFIIGSKIGKIELPTPITTPDNYKTVQEAFAGLSDNLPNQKDVTTPKATTKARMGFVPQGGNWRDIPKNLLPKRFGKNTHSSIYRRLELDKPSFAITNVRKSNILHPLYDRVLSIREASRLFDLPDNFIFKGPLSAMQQQVANGITVNVAKAVGQKILYAFKKVMYDLTPKGFYLI*
GCA_000017965.1	CP000818.1	13	PDC-M69	CP000818.1_19	PDC-M69A_WP_216276383.1	PDC-M69A	18934	19269	+	CP000818.1_18933-19269(+)_1	MKTNDIVINKVKKWLEAEDKSYKWLAEQLGVSKPLVGFMLNGERTLKPERIEQLAKIMGITTKELVQSDAIKKDQLTVNLRGELSNRRSKRELDSLLFAINDYLGLKEQVK*
GCA_000017965.1	CP000818.1	13	PDC-M69	CP000818.1_20	PDC-M69B_WP_044975269.1	PDC-M69B	19270	20031	+	CP000818.1_19269-20031(+)_1	LERKKSPEEIYAEDIAEAFALSYLQEKFGHDFFIGSQIENIIAENENVNIIYQYVEDVKYFGAAVSHESGEKFIAINSYHPLRIRYFTVAHELWHLTRGIMIQDKNFNHERAADRFAAAVMLPRTLTKDLWERYKKESGIEKTVISIADLAQVPYQSVIRRAKEIGIKFPSSLLKKTEEEWQVERIKLGFPSSNLDKAVKDTRFFAYEDVVVKGVEHYGLDTLTAASKLAKFAPQKAEQYQKILYVGDAEDES*
GCA_000017965.1	CP000818.1	13	PDC-M69	CP000818.1_21	PDC-M69C_WP_195381785.1	PDC-M69C	20021	20662	+	CP000818.1_20020-20662(+)_1	MSRKGKVFIDTNILFYASQYHIKDVFQWIESLYEEIYIHQMVLDELISSTARSKVESKLKEGQWILFDPDDEETLSDEQFAIYEGYLSDVKQAFVDLDEKKKSEGRRLKNTNDLGEMHSLAAAMLIGASIIFSNDYDVLEVIHDAQLCITLDETEESVLIDHDSLLDFCCYLVDSKLESKGPVKKFLKLFQGDKVIEFDTRINEKESTSKISE*
GCA_000017965.1	CP000818.1	14	cas_type_other	CP000818.1_118	icity0040	RT	101388	103193	-	CP000818.1_101387-103193(-)_1	VSTTLRHAEYYDMQSIFDDLYERSKNNATKGLNLYEHIISKNNILLAYRNIKANTGSKTAGTDGITIEQYKIEDVETFVDEIRATLKNYKPQTVRRVEIPKPNGKTRPLGIPTMRDRLIQQMFKQILEPICEARFYNHSYGFRPNRSTHHAMGRCQFLANIALNQHVVDIDIQGFFDNVSHSKLLKQMYSIGICDKRVLSVVSKMLKAPIKGIGIPTKGTPQGGILSPLLSNIVLNDLDWWISNQWENMKTKFNYKERKNKVLMIKRTTTLKEMYIVRYADDFKIFTKSHKNAIKLYHAVKGYLKNHLNLDISNEKSKITNLRKRASEFLGFSLKVIKKGKRYVANTHVMDDKVKTILQKARKLIHEIKKNPTAKMAMNYNAYVLGIKNYYKIATHVNTDFSEIAYRLSRTLYNRLKSIGNYGIPIKPSETYKRFNKNNFKTFEIENIHLFPIADIKTVNSTNFSQDLCNYTKEGRLKLHKQLKNDVAIEINRLLKTISYNDNLEYADNRISRYSMQSGKCAITGDFLVAEEVHCHHRIPRYMGGSDEFKNLVIVHSNVHKLIHATETETIERYKSLLQLDGKQLEKLNQFRKKCNLVALV*
GCA_000017965.1	CP000818.1	14	cas_type_other	CP000818.1_120	cd09689	Cas7c	105341	106198	-	CP000818.1_105340-106198(-)_1	MTKNEIKAINKKDFAIVFSVKNANPNGDPNNGNRPRQSPFDSIGEISDVAIKRKIRNRFMDYDQDIFVQSEDRTIDGFRSLKDRADSIEGLKGADSETYKKIACETWIDVRTFGQVFSFKGDKNDSVSVGVRGPVAIQSAFSVHPIEITSTKITKSVNLVTSNKKTSDTMGEKHRVNYGLYVCYGSINSQLAQDTKFSDKDAALLKEILSSIFENDLSAARPSGSMEVHNVYWWEHNSPLGQYSSAKVHRSLEIKQTVESPTSYDDFEIKVNELDGLSVEVLPGY*
GCA_000017965.1	CP000818.1	14	cas_type_other	CP000818.1_121	pfam09709	Cas8c	106191	108011	-	CP000818.1_106190-108011(-)_1	MSLLNALVQTYDNNLEVVGKVNKKRNGTEYTLLPIAHSTQVTHVEVFVSNQGEFLSAAVIEGERNTVIPVTEASSGRTSGLAPHPIHDKLMYVAGDYSDYISGKSKAREAFKLYLEQLSKWCDSEYGHESLSNLYEYLKKGTLIEDLVKNKTLYLDDNGMLLLKWQKKNEKTPDIYKIVSNVADVAIRFTIEGLEPVMWENTDIRNLHIQKTISDITELDFCYVTGEYAPISVNQPKKIRNTMDQAKLISSSNANALTFKGRFAEARDSFNISYEASQKAHNALKWLINRQSINIDGRVFLVWSDGMEQPKNWDELLRAGEQEAKEFYLNLTGVKEGHIDSKNTYLTILDAATPGRLAVTSFEQLTTSSYYKRVYNFYNKYIWYFTHRKNDNGENQEGLAAPTLKEILNVIYPDTTRADILKNTYNTLLICVLYNRPIPREYINRAVARLKNGNEMGTWEWDKNLSITCALINYERGKGEFSVSLDTQNNNRSYLFGRLLAVAEVLERSALGSENRPTNAARYTASFVQAPARTWTILQQKIVPYQNKLNSKLAAYYQAIIDNIISLMNPNDFSNKTLEETYLLGFYSQRKDLYTKKEKKGDKSND*
GCA_000017965.1	CP000818.1	14	cas_type_other	CP000818.1_122	cas_Cas5d	Cas5c	108027	108755	-	CP000818.1_108026-108755(-)_1	VAWTIEFLVYGRNALFTDPFSKTGGEKTTTLIPTYEAMKGVAESIYWKPSIKWHIDSIRVMKAIRTESKGVLPRVYSGGKMLSLYTYLHDVAYQVRATISPNESRPDLKNDYNMVKHHQMALRSLDKGGRRDIFLGVRECQAYVEPCKFGSEDGEYDSTGTIGFGLMVHGFNYPNNRSKLFEVRFWKPEMLNGIINFPKPSDCIYTRKIREMNVKQGARFQSVDDALDILIREDGLGFFNNI*
GCA_000017965.1	CP000818.1	15	cbass_type_I	CP000818.1_23	Cyclase_00042	Cyclase	22105	23103	+	CP000818.1_22104-23103(+)_1	MAKSIHASINEFSKNCVDLDPTKLGTARSSRNWLVDKIENFEKTDNEFPEIYKKENNVQMGSFARRTKIRPLDDIDFIVVFDGKGSKYVTNSYGEITINVPETATNLSRLTNDENSLNSIKLLNKLKSSLQNVPQYSAADIKRNFEAITLKLTSYDWNFDIVPAFITAPDSSQRTYYLIPDGQGKWKKTDPRIDARRATEINQKRDGKVLRIIRLIKYWQKRHSVPNIGSYLLENLLLNYFNNNEVSASDQVTLRDVFSYLRNSIYHSCNDPKEIQGNLNLLNLDVKDRFSEAAANASICAQNAINFMAKDDHKAAHAEWKKVFGSEFPDYE*
GCA_000017965.1	CP000818.1	15	cbass_type_I	CP000818.1_24	Effector_00063	Effector	23096	23977	+	CP000818.1_23095-23977(+)_1	MNEITINKNQNKPESLRLLAAMRLLYGRAKILRTLRVCITVLLPIISILSLNYFPSFKEGLAFLAGVWLVLNRIFFLEIEKRMVKDAAKIQEEFDVNIYQISWNSLLVGEKIPVEGIKRLNQKSKEKEENLKDWYPGLKSPDHFLNVLLAQRTNIAWDIDLRKFYKNILYGVTTLYIIILIAICFQINLPTQTLIISFLVPSFPLILHLFETANGHKQRHESLEKVLPKVTGDIDNYSTNEQGMIANTIRGYQDIVFLKRCDVNMIPNKIYWLKRNLYDKIAKETNEEKSDNQ*
GCA_000018205.1	CP000847.1	1	DMS_other	CP000847.1_754	DndA_00001	DndA	707491	708723	-	CP000847.1_707490-708723(-)_1	MNQQLNNLTLPIYMDYQATTPLDPRVMEAMLPYFTTKFGNPHSRSHSFGWEAERAVEEARSRVARLIGADTKEIIFTSGATESNNLAIKGVAKFYGNKKNHIITVVSEHKCVLDACRYLEQEGINITYLPVKPNGIIALETLKNAITDQTMLVSVMAVNNEIGVVQPLKEIGKICRARGVFFHSDIAQGFGKIPIDVNEFNIDLASISGHKIYGPKGIGGLYVRKKPRVRVTPLINGGGQERGMRSGTLPTPLIVGLGVAAEIAYSEMEKDTKHVNYLFDRFLNNIHSRISEVYLNGAKDPRYKGNLNLSFAGVEGESIILAIKDLAVSSGSACTSASLEPSYVLRSMGIGEELAHTSIRFGIGRFTTEQEIDYAVNLICSKIDKLRKLSPLWEMMQEGIDLKKIKWAVH*
GCA_000018205.1	CP000847.1	1	DMS_other	CP000847.1_755	SspA_00001	SspA	708766	709881	-	CP000847.1_708765-709881(-)_1	MIYLDHNATTFIDPKVKEYIISLMNKELNPSSIHRAGVFARNVIEEARFQLVAALGIALSSREYDITFTSSGTESNNLIMKNFYDGDIFISAIEHLSIYNHMEHAPNIKIIRVNNQGLVDLEHLEELLAQSNAAKKLVSVMMANNESGVLQDITTISEIAKKYYAKFHSDLVQSFGRISINIKELGLDFATISGHKIGGGHGGGALISNSNFQVTPMIIGGGQEKGIRSGTENVLAIAGLGLAAELITKDISEKYIKIKSLQEYLEQKLKKYPNVNIVSNNIARLPNTTLFTVQNTDAQVKLIGFDLRNICISSGSACSSGKISKSHVLNNMGVVEEEAKSSIRVSLSHTNTVSDIKAFIKAFEEVYNILV*
GCA_000018205.1	CP000847.1	2	dXTPase	CP000847.1_95	dGTPase	dGTPase	81556	82731	+	CP000847.1_81555-82731(+)_1	MLASYASDPLKSRGRLYKEIPTSYRNEFECDRDRIINTNAFRRLQYKTQVFINHEGDHYRNRLTHSLEVSTVARSVANTLNLSSDLAETIALAHDLGHTPFGHAGERALNECMKEYSGFSHNAQSLKILTLLEKRYAAYNGVNLTWEVLEGIIKHNGPITGEINEYIAEYNKQNDLELSTYASAEAQIASLADDISYISHDLEDSIGAKIIDFNSLAELKYIDQHVFELKSKFKNISSSCLIYEVVRKLMHELITDLLWQTKENLNKEKIINIYEIRHLNYQIVDFTEKTNDRIKETKKFLHERVYKSNKITAISLKCTKIVQGLFKVYMDDINLLPVNWKMLIDSDDTYSKARVIADYIAGMTDRFAIQEYNQLCSLNFNNILKLNYEYI*
GCA_000018225.1	CP000848.1	1	DMS_other	CP000848.1_778	DndA_00001	DndA	709280	710512	-	CP000848.1_709279-710512(-)_1	MTPQLNNLTLPIYMDYQATTPIDPRVMEAMLPYFTTKFGNPHSRSHSFGWEAENAVEEARSMVAKLIGADTKEIIFTSGATESNNLAIKGIAKFYSNKKNHIITVVSEHKCVLDACRHLEQEGIKITYLPIKPNGIIDLETLKNAITDQTMLVSVMVVNNEIGVVQPLKEIGKICREKGVFFHSDIAQGFGKIPIDVNAFNIDLASISGHKIYGPKGIGALYVRKKPRVRITPLINGGGQERGMRSGTLPTPLIVGLGMAAEIAYSEMEKDTKHVNYLFDRFLNNIHKRISEVYLNGDKNQRYKGNLNLSFAGVEGESMILAIKDLAVSSGSACTSASLEPSYVLRSIGIGEELAHTAIRFGIGRFTTEQEVDYAVNLICSKIDKLRALSPLWEMMQEGIDLKKIKWAVH*
GCA_000018225.1	CP000848.1	1	DMS_other	CP000848.1_779	SspA_00001	SspA	710615	711733	-	CP000848.1_710614-711733(-)_1	MIYLDHNATTFIDPRVKEFIISLMDKALNPSSAHSSGRFAKNLIETVRAQIATALGITLSSREYDITFTSSGTEGNNLIMKNFYDGDIFISAIEHLSIYNHINYAPNIKVISVNTQGLVDLEHLEELLAQSNTSKKLVSIIMANNESGVLQDIAEIGKITKKYEAKFHSDLVQGFGRIPINIKALGLDFATISGHKIGGGQGGAALISSSNFQVTPMIIGGGQEKSVRSGTENVLAIAGFGLASALRTDNISENYIKIKKLQENLEQKLKKYPNVNIVSNNVARLPNTTLITIPNTDAQAKLIGFDLHNICVSSGSACSSGKISKSHVLTNMGVGEEEAKSSIRISLSHTNTVSDIEAFIEAFEEIYDVIPS*
GCA_000018225.1	CP000848.1	2	PDC-S01	CP000848.1_1226	PDC-S01_WP_163212389.1	PDC-S01	1080244	1081398	-	CP000848.1_1080243-1081398(-)_1	MFRKQFLSSIIKHFKTHKVCALLGPRQCGKTTLSKQFVEAYNIPKINIFDLENPLDLARLNEPMLALSDLQGFVIIDEIQYKPNLFPILRVLVDTTDIKFLVLGSASRDLIKQGSETLAGRIGYIEMTPFTLSEVSGTQQLWIRGGFPLSYLADDEELSALWRQNYIKTFLERDIPNLGFTIPSLQLRRFWLMLCHYHANILNASELGNSLSISYHTAKHYLDILEGTFMIRILQPWYENLKKRQVKTPKIFFRDSGIYHALLGLNNYEALSTHPKIGASWEGFALEQIVRYYKAEPEECYFWSSHNGAEIDLLIFKNGKRLGFEIKYTNTPSITKSMQISLEDLKLDQINVIFPGEISFKLSEKIQAIGLSSLIQNDTKAATI*
GCA_000018225.1	CP000848.1	3	PDC-S02	CP000848.1_393	PDC-S02_WP_221607976.1	PDC-S02	368843	369346	-	CP000848.1_368842-369346(-)_1	MSNTLSNESYTNLIKNLKQEISKARIRGHLAANKELIVLYWHIGKLILVRQNKEKWGSKVIQNISDDLCKEFPKMQGLSYQNLSYMRQFFAAYNNDQILQPPVGEIAWSHNIIIFSKLKNINQRIWYAQQTIENAWSRNVLFLQIKSNLHERSAKGINNFSNTLPEL*
GCA_000018225.1	CP000848.1	4	SoFic	CP000848.1_568	SoFic__SoFic	SoFic	524000	524968	+	CP000848.1_523999-524968(+)_1	MNSKPSFQITNKILELSQDISYELGIVAGSKLYSQPIKLRKNNQIKTIYSSLAIEGNSLSVEQITDIINDKRVLAPEKDIVEVKNAIKLYNNLTIFNPFKIESLLKAHKILMQGLVEDNGKWRKGNAAIFKGTEIIYFAPTAHRVSLLMQDLFEFIAQDKQISGIVKACIFHYEFEFIHPFSDGNGRIGRLWQQLLLMQANKIFEYISVESLIRNNQSEYYNVLSKCDKLGESTLFIEFMLDKIVAALRLYSNNITYEANTPLSRMAFAKVNLIDQWFSRKDYITVHKSISTATASRDLLYGLERKLLISKGDKNQTYYKFV*
GCA_000018225.1	CP000848.1	5	dXTPase	CP000848.1_107	dGTPase	dGTPase	88562	89716	+	CP000848.1_88561-89716(+)_1	MLASYASDPLKSRGRLYKEIPTSYRNEFERDRDRIIHTNAFRRLQYKTQVFINHEGDHYRNRLTHSLEVSTVARSVASTLNLSNDLAETIALAHDLGHTPFGHAGERALNECMREYNGFSHNAQSLKILTLLEKRYAAYNGVNLTWEVLEGIVKHNGPILGEINEYIAEYNKQNDLELSTYASAEAQIAALADDISYISHDLEDSIGAKIIDFNSLAELKYIDQHVVELKSKFKNISSSCLIYEVVRKLIHELITDLLWQTKENLNKEKITNIDEIRNLNYQIVDFTEKTNKNIKETKKFLHERVYKSNKITAISLKCTKIVQGLFKVYMDDINLLPVNWKMLIDSNETYSKARVIADYIAGMTDRFAIQEYNQLCSTSYITCF*
GCA_000018305.1	CP000852.1	1	DMS_other	CP000852.1_1097	BrxL_00002	BrxL	1114382	1115821	+	CP000852.1_1114381-1115821(+)_1	MVMGDLYVKIRRAFGDYAVDKSLLHETEISRLPGFVAEYLITEFAMEYPNDWQTRLREFITQHYFETSEKEYLKHRLIEERRIKIIDELRVWVDLESGEHRGVIQSIGESDIRVPPDIASNYPMTMITGMWGLIELEYSPETAKRDINGELIENPVIVTDFTPFQAPTSDPKILAEARGYFTFEEWLDVLINTIGYNHNAYPGIRRKLVLLSRLLPLVEENLHIVEFGPKATGKTYVFRNVSRYTRIIVGGMISPAALFYNLRNGMPGEIAIRDSVVFDEISKVRFPNPDEIVAKLKDFMESSQYERGKQRVASGSSIVMLGNVEVEEREGAYVPVEDLTYILPKPMRDSALIDRVRGLIPGWELPKIGMVKYHLSQGYGIALDYFSEALHTMRKETLVGEVSKHIELMGEVTIRDEKAIKKMLSAFIKLLFPNLEFDKRELDIVTGHVVELRQRIRDWMHKLSPSEFQREELSYIVKG*
GCA_000018305.1	CP000852.1	2	DMS_other	CP000852.1_1952	BrxHI_00004	BrxHI	1953998	1956862	-	CP000852.1_1953997-1956862(-)_1	MVKELVVKRGFRELTEPQLKAIPVILSGKNTLLIAPTGSGKTEAALLPVLSMYLNMPQDKPRGIYILYITPLRALNRDLLRRIEWWASGVGLTVAVRHGDTDKNERARQSRNPPQLLITTPETLQILFIGSRLREHISKVKWVIVDEVHELVEDKRGSQLSIGLQKLKALAGRFQVIGLSASVGSPSEVAKFLVGNDEECEVINLSFTRNYQFDVINPAVSLSNADINELKARYMIVNNINADELFHNDALARLLYVMNLIDDGGKSSIVFVNTRSMAELLTSRILMINPTYPVSIHHSSLSRVNRLNTEEMLRGGRLKAVVATSSLELGIDIGHVDQVIQYVSPHQVTRLVQRVGRSGHRLDKVPKGIIITEDINDTLEAIAIVNRARAGWLEPTKSPEKPYDVLFNQIVSLILMKPRWTVDEILNIVKGAYPYRNLTRDELIAVLRFMSEGLRPRLVYFIEEEGVVLKPRSPRSRIELREYFFNNLSMIPEEKQYLVTRVDTGEVVGVLDEAFMAEYGEPGIKFVFRGNVWILRSIKDDVIYVEPAKDPVGAIPSWIGEEIPVPFEIAQDVGRLKRIITDELRNGASEDALISRLTKELGVSRRTVKYIVSTIKEQLKYGFVPTDDSIIIEKVGELVVVHASFGTLVNRTLSRLLASYMTHALDLPVRVQQDPYAIILQLPSKVGPGIIIESLRALANLSMSEFIQYIKRIALETGLFKRKVVHVARRFNVIKSDKSVSDISLTNLIQALEGTPVYVEALREFITSDLDVDGAVRVLKSILDGTIKVSVIEGSEFSPMAREILSKASSRLEVIAPERLDKLIIESVKARLLNEPLTLACLECGNVYIGSVKDLIKDLKCPKCGSVKLTASKMEPDKVAAIIRRGSGDDYDRLVKASELLTKYGWRGLMAIASRISLRRAEEFLSSDGSEDFNEFIIKLYNAEKEEVKQRFFT*
GCA_000018305.1	CP000852.1	2	DMS_other	CP000852.1_1955	mads_3	mad3	1957704	1960121	+	CP000852.1_1957703-1960121(+)_1	MSSRLIIDSVELEGFRVFKSRVVFNFIDGLNVIHGPIGSGKSSIIQAIEFALYGNQLEARERVARLSDLINEDSNEATVALRLSGNLILRRLMRKGNSTYQALTLNGNQSTDDQLVTLLGVDDDDFERFILISHKTLEDLVYGSVRRRTLAIDRLFGLEFLEILGSVLPVKQVNEAIDIRKQRLASIREAEDLLRKYGSIKAALDKRSSLAAEIESIREQVKAISSAYVELANRRSRYVEAIKRVEEQYTRYLYVRERLRQLEEELRSIKDEDYGEVLIKGSLEVIRRMLIPRLESAMLQELSERLEKANTIDELLELSYSGINALEGKVKELEEELEAMRRSREDLSRLIDRTRGELNSIMERINAIEEAAKQYAEYVRKYGDLSKVKADLESARSEYNEIETVVKVKASALEVLNYLIRELEIHGEATCPVHGFKVTRDRLNELKERASNLQRELSELRIIDVKNRVNELERVVMEMEGLYTQYVQYQELLSKVNDYKTQLNQYIDKLQRLERAIADLEKRIKDFRGIIELTHRRLEETEKRYLILRKIKERDSLRLEESNLLSELKGSGINLDEIVGIDEALRDMEKRMDELRRRLEEATSEYMQLDTVLSRISHENIDVEKTLSEIKELEEINGKFQRILNKLNEVQNKVRGDVVNIIQSKVVDLFKQLYPYSDLEGITVKLQHRRGKGSDYVLYALRGGRDVPVSRLSDGQRLTLAQSFVLAVYRLMQHNLGFILMDEPIPYVDANAKRTFSETIVRAISEGMINQVILATQDDALLEALIKSSEGGKVRSNVIRLQHPR*
GCA_000018305.1	CP000852.1	3	RM_type_IIG	CP000852.1_1096	REase_MTase_IIG_00035	REase_MTase_IIG	1110687	1114382	+	CP000852.1_1110686-1114382(+)_1	MAAQPQISIDDVLNCFLQGIREANNEEELRIRISRCIEDMILEPLGITQYGGRYEYTLVSGARVDALYGHVIIEYKAPGRLSTNTDITKAKDQVINYIKTEAASKAEWDRYLGIIISDRIAFVRYYKPQDTWILRGPYNITRESIIKIIEALRGLRRKALSVDNLLRDFGSQSELAGRVIRALYRRLIETGNPRTRVLFEDWMRLFRQATGYRPEELEELPTLAQEYGLADNVNFDALIFAIQTYYAFILKLLAAEVVYLYGGGRFYISYIADLDDAYTRGSVNALRDELRELESGGIFRHFGYENFLEGDYFSWYLEELDGELAGALAEVIRRLSDYEPATPQLEPEYARDLLKRLYQELMPRDIRHNLGEYYTPDWLADFLLDEVGLSLGNLMEMGKEDSLKPLQQLRVLDPACGSGTFLVRYIARLRAYAREYFLEDVLVDYVLQNVVGYDLNPLAVLTARTNYLLMIADLPKKGTIEIPIYMADSLMVERRSTLMGDVYALRTTAGEFRIPANIIEKNLLPDILHEVTDALRNRYKPEEFKARLQYRFKELGENELSVLLDFYSTLLKLEEEGKDDVWVSIIRNAFAPILRGKFDYIVGNPPWVNWENLPEDFRELSNDLWQHYGLAEIRGKMGLGKVKRDLAMLFMARCFDLYLKPGGKHAFLMPFTVFKTQAGSGFRRFLATKTRVHVVHDMVTLYPFEGAVNRVSAIVVEKPETGNATGNKGGVRHIIWVNRTGKPIPTDAHLEDVLKVTERFEAIMAPVVERDPSSPWMQVTSKVLPYIRKITSGTSPYEAHAGVYTALNQVYFIQIKQRLPDGKLLIINPPEPGQKKRVKQVEVTIEPDLVYPLIRGRDVKRWYVDYKERYIILPTDEQGNMIKHYEMKIKYPNTYRYFYEFFRDLVNRGGEPYKSKLEPYRRLPLEVAEKSAPPFYWVFNVEPSLVPYKVVWSRIAGGISGKAVSFSCAVVEPIEIKDLGKKPVIPDDGTILIDLKDPKEAYYIAGVLNSIIVRTTIAAYTYELRQETHIVDFIRIPRYDPNNELHGRISELSRRAHEIARCIHASAKPEYCGFIRDPEGGLRKIEDELDRAVAQLYGIPEDALEEFRKLLGVLSGESVPEEEESVVGVVRPSVEFLKVNVVAGQTDYLEVNIVTAGLCDKAVLILKWPWGTQTLNLDDGRHRIEVKVPEGVYEVAYSFKCSGYEYDGSVKVTASSKVPEGPRRSRTLRLG*
GCA_000018305.1	CP000852.1	4	cas_type_I-A	CP000852.1_1574	CARF3--CARF_TM_CARF3--CARF_TM	CARF3--CARF_TM	1603558	1604361	-	CP000852.1_1603557-1604361(-)_1	MVNSPQSIEELKLKRTIVVSVGMYPYNAIVAIMSIGVGPGDVIILVNSEPRRIEDLRPRGGRMQPEDAMNQIRKIILDNIPEVDIKDVWLSPSRHLADNVALLRTLVESLAPTSVTIAIAGGLRWLSVVLMFLAMALKTIGGYTRVNVEDVFVMLEEESPSIKRIFPGIRERIIHWPIIPALTSMDKLEYEILRIITSKEDGIKAKEIIQAINGQFERSRRPSKASIERKLTKLRRKGVITYEKVGKAYIYKPTDLGKILTKQYTLQ*
GCA_000018305.1	CP000852.1	4	cas_type_I-A	CP000852.1_1575	mkCas0163	Cas11a	1604425	1604793	+	CP000852.1_1604424-1604793(+)_1	MSQSSQDESQKVKTYTFENMIDLLATYVSNSEYGVLDAMVNAHDIEGSLKALYNAVRYAVTKGYITKPNELYGEVNAFTEAVRRYGKRIIYEIAIKALVKGYMRAYETTKAASEEQESVRQG*
GCA_000018305.1	CP000852.1	4	cas_type_I-A	CP000852.1_1576	DevR_archaea	Cas7a	1604798	1605967	+	CP000852.1_1604797-1605967(+)_1	MVFVSMGFRFRVQAEAMNMVESWGNYTRHRIIPVIKRVRTKNGVIKYKVQYAPAVSGQSINYAFMKVLTNLAIERNLPVCDECKRYELIGGFPKRPEIEDNEEKKLINESFGYLKVEGKRVLECVVEDITGFMAVTETERGGKRRTKKEKNPEKETDRTEKGAGVKRTAKVWFSYLLPDPNSDFSVGPQFHVRFNRENPDEQAVIQVESGSAIYTLYTFIDVDGIGAYYERANDRYVLKYVNNRRERIKLVFDALMLTLSGLLGAKQSRYLSIRESLSGIAVVSKVPFMVSPVVFGYDYVQDTVDRAKIISKVIVETSTGTGSQQDASSESTTSVIKIFYYDREGIHPKESKPEKKESETYKEPIEINEVSGPEDMINKVKETVLNMLK*
GCA_000018305.1	CP000852.1	4	cas_type_I-A	CP000852.1_1577	mkCas0161	Cas5a	1605989	1606825	+	CP000852.1_1605988-1606825(+)_1	MYVLLVKIKFLSGFMLLPPHVIQSSGYPAPSPTTLVGALAFPYIKLMEYPELESNYSTAKYLLDQVVYASFWAPPYITHLDTVRGFTLTWQRHERLRNLSKIIVCIEKNIDCKKAEEAKDSAYGPLSMPITVYEGPAYIAYVVKDKDLVRYAYGIVRIGMKESLVAAEKMWLFDLRSIVVSNIESVETRFYVPARLVNSCNRCDTYKMPTLNPQNYSSLAIQDYVSEEDGSKVYEVFYVPRNIDNMQVKPKEGETLTLRLQADNEELMLIVPKQGVME*
GCA_000018305.1	CP000852.1	4	cas_type_I-A	CP000852.1_1578	mkCas0207	Cas8a	1606822	1607853	+	CP000852.1_1606821-1607853(+)_1	MSNNTASNTQESARNAIEINLCNSWEFRHMRITWYARFMLMYVKGDLDIFDKDVVSSEDSIHNTLEQYNNFAKSNELCRELIVNDNEDNEYINLQDFKQTRGKKREEIERHGIRINRTASDEFNINLKEYVRGFLRSIARKSDAFRVSYALLKVALCGERLSRIGANKHVILDLRVDVPELYSEVFNDIHRYFRKFNGWRGEGAKGGSKPTPVEYSLLIYAASVIASKIRSSEPAILYYITENGVASYELNNLISDLKRLRIYTYYKMLIDKYNPDEQGSDVLLGFINSLTYAIMVYNRIRDLGPLYETLRMLSSEELVNELEKREISVLEFLRNLSKAAFYA*
GCA_000018305.1	CP000852.1	4	cas_type_I-A	CP000852.1_1579	COG1203	Cas3a1	1607846	1609594	+	CP000852.1_1607845-1609594(+)_1	MPNLKPRPGIDKLLEVLDSKLKGHEKPFIIAELPTGYGKTTASPYIYKLVNEYGISDRVIHVLPLRAIIRKLIQDITDEGTWIGSLFREIRLGINDIAYQMGEFVVNVRKEPFFDAKYTLTTLDSFVHNLFKIPITELYRDKKHYFIPLGRIFTSTVLLDEAHIALAAESEKTISTVIASINALLSSHVPIVMMTATLPSKYEKLIIEKVNNIKKARPIVIRLGKKEEVKSNEITIITVHDPDFENTYSNVKYVHEKVSKLRIIDKAMDEVNNGRRVLIVLNNIRKVINIYREISDRINDSDIALVHSKLIGRDREMYESRINKVKVLIGTSAIEAGVDVSFDTLITTIDNPMSFIQRIGRICRKGPDDCADGEGRIYLINDDSDNLEGAINYVLTKKINWRLPYNVSNDFMGYMEFLETFTEKMGAITYDERHLSILNRVFMNIYISSKTLNELLKLTRGSLLREPLINVFIGDLNKPCSDVGINEFLERSFTIDLSEVVLNKSGFCAKMKECMVGIGILENDVLSCSYLTNDSEDFKKSLCTDNVYNMFFKLVEKYKAPLVIIIKDECYEEGIGFKLHGG*
GCA_000018305.1	CP000852.1	4	cas_type_I-A	CP000852.1_1580	COG2254	Cas3a2	1609595	1610359	+	CP000852.1_1609594-1610359(+)_1	MPCWAYYPKQDMGDREKPEEYYLHINDIIDYMSKSPLLSAIVKKIKYITNIEEEFIVDFILLSGLFHDIGKTIIHYQKNPVNFSGHEVASMVFVYHALIKIGLLKSNDIIKKLMESSNTGKKELYAALTLVPIFLHHYAFGNFNERIKKGLELVNNKDDFRIYDDCKDEIEKTLKYINEIIKSEEAIKVIKAAKELITTNDLHIVIHKLDDQVEKDLPYLSSDSINLRIASTVLSLLNEADGRVSIKNRRRNPK*
GCA_000018305.1	CP000852.1	5	cas_type_other	CP000852.1_1556	cd09637	Cas4	1583759	1584067	+	CP000852.1_1583758-1584067(+)_1	LVLRFLSFSLLVVHKGRHQLAQVVAYALAVEETLKVTVDEAVMISVNGGLTRFKITPWLRNWIINELGSLRSMINRQELPKPTIDKAKCSACFYRSICLKYG*
GCA_000018305.1	CP000852.1	5	cas_type_other	CP000852.1_1557	COG5551	Cas6	1584098	1584973	+	CP000852.1_1584097-1584973(+)_1	MVTLHKVTIAFTPSIDVPFINWHGLILSALVTEALINGGFAIDHNARKHLYITPILNQKDEPILGRVLKGGLEYKFNVTVVNEEARDALVNWFVKKNGFILNGVNASLTSVSITEEKVEISSGGKGNESSKVIVTWNVDYGPTVFRFRASNVLYPSPRMLIFSMARRLSDVLTNNEIVIRRGNVEYVGVIGSINLKDIARELALNTELIKFTGFKLIKLSLGSRGNVERRVPAFTAKASYLTLVDKSTLPIFREMIKVANMTGVGKNTSIALGYVKTRIEGIREIKGSSNQ*
GCA_000018305.1	CP000852.1	6	cas_type_other	CP000852.1_1562	COG0640	Csa3	1587812	1588174	-	CP000852.1_1587811-1588174(-)_1	MSGREPLLMALEMFFTALSDRSRLEIVLFLLNHGSSSVQEITKALGRSQSLISHHLACLRNCGVVKVERRGKYSYYSIANDAVASIVKLAIEHAMRNSRSILACDVINEEKVSVNLNRGL*
GCA_000018305.1	CP000852.1	6	cas_type_other	CP000852.1_1563	CARF7--CARF_MK_CARF_00012467	CARF7--CARF	1589302	1590198	-	CP000852.1_1589301-1590198(-)_1	VKLAVLSTVGTSILSNMEATIRNDIERGVSTIDLTGIPEEIQAKLKEGKLSKLGPDDPLQEKIEHMRHRGDSFFEKTIEFVRNNPEGTSAELNTLIRFLLDFPYRQFEELEIYLYPTDTGTGKFCAQVIKEYLDRYGNEFMQKAGINIKPKVDEPIVVKDLGRDINWFNEGLIELVNKFARLIINKTRSGYKVVVNATAGYKPETAYIALVAQLTGAWKIIYMHESFKSIVELPKLPLTIQEKYIEALKIIGNGTLQNILKQMGIDVNDLIERGLVTNEEGIIKPREWIQKLINTLQS*
GCA_000018305.1	CP000852.1	6	cas_type_other	CP000852.1_1564	shah_acc_0006	Csx1/Csm6	1590337	1592025	+	CP000852.1_1590336-1592025(+)_1	MSSGDSEERVLVLAPWGLPTLWDEVNYVIPRVSESGGKLCVRPINIEWNDVDKVKSYTSLAGVLRYITNAGHKGFIDVIIMGLDTLAFPDTRSQSGNCNVVGILSDFTNTLRNGKVNYRDIENTAYSLLKNCISQYLGGFNSKADKINIEVEILPGTGTYRAGNFNARFMGGINNLNFTMLYKLYNKVRYNKYSAIIIDITHGVNYLPMITYMAAQLIAKYLSARDNKDICLITFNADPISRQKTEATQERRLNIIEMQNISIEPHEFLKELTGRLNKEKIFRIVRTNHDKDKINKLNKLNNNYEDIRRRLNPSRITTSLEYGFALYLVTYLRKNNLTHVKDLEELSRNISNLCDEIYNYMNEAVDISINNNEVLISRIYDFETSPLLLSMAFDVVRNRVINVLNLDQLMDNEGGIDIEYLLKIPVSSVADTILSNEVDSIKRAAELFRDVAVNLLGMNKGILGGYVKYGNIHDFVNKSIIDIGRRSNDIREEIKNYSCDNQDSHDDSECRFNDRNFIAHAGLERNITCIKISGDKVFIKYIDKCFEDIDKHMENISKGNAK*
GCA_000018305.1	CP000852.1	6	cas_type_other	CP000852.1_1565	shah_acc_0058	NurA	1592062	1593135	+	CP000852.1_1592061-1593135(+)_1	MREIFELASSLSRLMSIVGELASPEPIDLSEIGGFEVGCDTDFTVGELKPVSIDYPLMGLDSHSRIIRFLGVDVHLVTGALVGGDNVLIPQPNGTNNVRWIGLKLRFKPRDYELLDKLSEMFYIKSSFLDNEYFVGSYNDEAVRDEVRNHVEVTLMRAVNNNAFLLVDGPVFPTPRVLSMEGNKYASVFNGIIESRVKALNGLKAVGVVKRIEHSHFLARYLRECGREGVPMVDDYTLAIKRATLALPNSRSVYLGPIVVKVGNWVKYCWYVVTRTGRNASVVRVEGLSEEVAKEGRDYVGMLMTLSGTAVPIHIADKLARRLNASAVLMLYNLSPGGIITYEGLEEVERARGDLVE*
GCA_000018305.1	CP000852.1	6	cas_type_other	CP000852.1_1566	shah_acc_0057	HerA	1593176	1594906	+	CP000852.1_1593175-1594906(+)_1	MPSSVSTDEALAYMVSGCDVGFPVGRYVVIEDDGVKYLAKIVQSRVEDIYSIAKTPVISLEQELSMEVRYIPRFIALELIRECRGDACSPVTTPPQIHAKVRWARDGEVSKMLSLPSNGVELGYLALPSGEVLRSEFVKIPIDALKHHVLVVGTTGSGKTQLLKNMALDLVRNYSDCVVIAMDAVGHYHHLAMDNVETRVVIPMTNSLVGRLLRNIKVSEAKELAREFARRLVRYYLNEFYIRSGLKISGKVNIKVAYSREQEDAGKDKGYVVKVSKVIVKAKININNNDKEINVTLLPWALKSIDVMYRINDITGLLTEQAKLFYRRVINEVTDELPSNEKPTFKEIYEYLISPSNQSERGRTLVNYEAIANKLGIHPSTLENIVRAILSLVETRLFDVEHKAGDHKLVVKEPNYRELFKQGYVVVDLRTTSSLNQRIIVYRILNKLFRAMKPGGKRIAVVLVDEAHLFFPQTRDETEKRIIENQLTRIARLGRSRGIAVVFATHMPDDLNDAVLQLTNTKVILRSDERVLEKLGIPTSERRFLTVTDAGIGYVKSYAMKYPIYIKFEPKAFHLG*
GCA_000018305.1	CP000852.1	6	cas_type_other	CP000852.1_1567	CARF7--CARF_MK_CARF_00012467	CARF7--CARF	1594872	1595612	-	CP000852.1_1594871-1595612(-)_1	MGYFLGITVGVSLLRNALSSDALGDYSGVVGRVLQGSEDSAYVLFNDDFVSRLSDFACGNPRCCAEASLIWSMLEKGFKPLTLEFFSTDTNAAELCTMALARCFSRHVNVAGYVRVRFFGGGDLMRGFVNLVDALGRELSNYLMRGFEVFIGISGGMKIEVVASVLVASILGARLVYVSESGELVILPRLPLSLRREVLEGDLASLPGDLLESLESLGLLRRGASGLEFPRWLLDFTRGGRPSART*
GCA_000018305.1	CP000852.1	6	cas_type_other	CP000852.1_1568	COG1604	Cmr6	1595743	1596591	-	CP000852.1_1595742-1596591(-)_1	MASVTGGKTALDTGTNVVSYVRREFLNFTKDLMGKAGRGGEREVVGISEFARDAMRSIADAYKCSTIKDLLDKANKYLDEQVNALKDLGYEIVINNIFITLTRLAIGLRNPYFEILEQGISWDPIMNLPYIPASSLKGAMRASAEGTQCSQAFGSMDEASHVIVLDSYPVYCPSGKSLMTLDIINPHYAEPARTIAEPQVKPVPVPFLTVSTGVGFRVIIMAERRRLKYRCRNEPGDYIYLSSDCKGVCTINDLQSIVTKVFSRGIGAKTALGYGILEQQRH*
GCA_000018305.1	CP000852.1	6	cas_type_other	CP000852.1_1569	icity0006	Cmr1	1596579	1597814	-	CP000852.1_1596578-1597814(-)_1	MTYAELTLRLVTPLFTGSADPNSVDYDWPLRPSEVKGVWRWWARTFVSGALYEAGQLHGHPDKDIIKVPKKDEAKKVSKIVGEKLGLGYAGEESVASHLKLIIRHGQNIRINKACSNRVSGKVLQRIGLLTLDCRTLQYVEPSAEFYVTIDKHNNVKLNDDNAIKASLSVLSIALTLSCFGKGGRRGLGCLDVDKVDGDYSFLFNLNHKEFAKKLNYTIELVKDIVKEMSKSGLESCELPPMPVVSNVELTKCVDVKVKNRYVDRLFVFQLFEVYGRDLLPKLHNFFLRPERAKILMGNPKAKDELRNEFMAWILGLPREQKGTGYRLMSNNIVRRASSMLLSIHGINNDVAYLALFLSADWPSGLTWHGAGSKPITINERDIINASYVALNEFLEYLGRQRIRWKRVWPQ*
GCA_000018305.1	CP000852.1	6	cas_type_other	CP000852.1_1570	mkCas0190	Cmr5	1597811	1598287	-	CP000852.1_1597810-1598287(-)_1	MSEQVRDKALDLAITCINAVKNLNNNDILKGFRTRCRRELEGIYYNGLTYELAFILAKSSDKNGSGYGKLNNVLNEKDIGKYLSNIKNKISDEAYEVYGACLLWAMRELGLIDGAKDLMDLLNKLNTLGTEVIVTNKILTFADWLKRLAEAMISEVTQ*
GCA_000018305.1	CP000852.1	6	cas_type_other	CP000852.1_1571	cas_RAMP_Cmr4	Cmr4	1598284	1599312	-	CP000852.1_1598283-1599312(-)_1	VSTTGVQNNAPLKYSMLTFIEALTPMHPGTGSGGKIVDLEVQKDEFGIPVIWSSSLKGAIRSSLTLNRSSNDQRHKVLINAVFGPEPGTDEVSEYSSVVNFLDAKLLLMPIRSLRGVWAYATSRHLLNYYRTYVDALETLNNNLSKYQNALDQLIKLTENIDQGTAVVSKGDLVISGGKAVLNEIEFNANVNVKLNEKLNEVVNKALPNVIAERVKERGLVLVSDDDMMELIKRSIIIQTRVRLDYSKKTVTEGGLWEEEYLPQFTVFVSGVVCSKPRINEKSFKEKVGDSSDVLQKFTNMKNNAEEVCRYLRGETQDPSTIFILGGKETLGKGLAKVWWLP*
GCA_000018305.1	CP000852.1	6	cas_type_other	CP000852.1_1572	cd09679	Cas10	1599396	1602533	+	CP000852.1_1599395-1602533(+)_1	VSSINSFFEKKLLALMHDPPNKMWMIINGKDHEKEAGRIYNDIFKETGIREFTGGVPPYKDYNNPTTRIIKEADLLASSFDRWVFLKPSGANYVVKNIRYLNIFKPATHLKYEIKNQDINIDNYVKNINDILKKLNSNIKDNPRAVYNLLYALYESEWVKLGLPPSLADTRAPTHDVFDHDYATVMIMNWLLNGKFSGYYVVGDIPGVQQFIMASRKAGDLWASSWVISMTIWLTLWPLIWHYGPDILIRPTARLNPLYYTFLAASLDLVADGKDPEESDNLCLILRKAIEYDIKHTNLVNLVIELIKPLLKPLLQQIQQDQQEKLIRRVLSIAFIGEAFQLALPPINPEGNELKRLKKDDILSKIRDNFEKATKCLINISRDEVNKEENDYVKRILRRALDKGLIELRLPLRVAVLDVGNLYSKYRSEKGCPLSDDVLREIGMDREACLDALFFDYLMTSKDVIKAIREEEMTRIPTKGAWFDEQGNLLFTKLYDGDWTISTLSPDTPAVMRFGKRFENNRLCYDEKTTKWLNELLNINNPICTNTDNNNERRLISTFKPGEALSPVDLAKRLIYIGLSGKLELGFESTDDVAVKYLHSLLEYNNIANKVYRRGDKYCESLLRDYIMRPNPPRDMDLICKDQVCGNPEQIRRLARDCVEEFGKKEEDKGVAEEIIGKLTKDGVLQDIHNLVGNGADMAVNAVKELLNFHFMYAIIRGDGDSLGRIHRGELPNYYESLREFYEDLKEKANELVIGNKDEFLKDLENQEKLLSELEERLEEKEEKLEGKTKIRVPVTPAYKFAITRALMVTAMRVLARTMDISMPVYLGGDDLLILSPVEAALKIVEDSRKIYWAVDENTPFFHKVNKDYVIPALAAYGQSYSIRYAHLLDIFSEEYLRAGELLEEVAKEARWGGDYEKDSLVISHSRTGTEVVLPIRPENNGDNWVIDSIDRLRTLWTALLAGLVSSNTPEDLDKYSELFMRDQPDMGIIKDVLKTILKRNIKVTGEEGKQNVASKLLGEDVYDGYYHTVWYNLINSIRILRRLP*
GCA_000018305.1	CP000852.1	6	cas_type_other	CP000852.1_1573	cd09656	Cmr3	1602530	1603525	+	CP000852.1_1602529-1603525(+)_1	MSQAREFLELRIKPIEPLHLTAGPIRGIDLISATRASYAPLPTTVIGLLANIYYETNNKTQTGKIQDLDCGVEDLLKVKDEAGIEDVWGPLIVINGREHFLVENTLLPVETLKDYVELVKMDKECQGECYQDLTKEYYQFREISKVGIAINMETRTVRQGFMYVQKYTWPYRVIKDDESEPVPPGWYYKYIIIMNPQKAGWIRGKITWNIGGEGRQALIEMGRTNQKPPQPTKEAILLTPLIFTGEKPYVEVDKIDPNIGKIHGILTSKGPKIKITTTSLGYRGKTNQSENCRRPIYPALPPGTLVELKQQVSKLGLYTQLGYGATYPLPL*
GCA_000018365.1	CP000855.1	1	AbiE	CP000855.1_1892	AbiEi_WP_082871982.1	AbiEi	1744746	1745537	+	CP000855.1_1744745-1745537(+)_1	MQKNYYLTKTEQDIIRAIRGTDIVSADEIRELFPGLSREMVKKVLSSLSKKGYLTRLKKGLYLVNEQPGNPSIKNPYRIALALFPGYIAFSSALRLYGLLEYEPFTIFVATPRKSGERTVGEYTIKAVALGEKATGMTLKDGVYTSTLAKTFFDCFYKPRYCGGYSEITKALYEAGKLDWDEFLGYFERFASDSLCQRTGYVLELLKNELGVDIPEEVLNYLRGKVRSWTKLVPTFPSRGRSIKEWKVIDNLGKEKILGWAYG*
GCA_000018365.1	CP000855.1	1	AbiE	CP000855.1_1893	AbiEii_WP_034042188.1	AbiEii	1745530	1746321	+	CP000855.1_1745529-1746321(+)_1	MDEEMLRYLAAKTGLGLNYIAKEERISFLLSQLWEIFGEKAILRGGTALNRVYLAKIGAARFSEDIDIDYFDGDIGRAAEEIKKGMKLVEGFDIKGPRILHRTFRFDCYYRNPLGNRDRVKVEFYLSRPPYVEAGIELVKSPFVSEYPTMFRVYSFEDLLAKKLAALYNRTEGKDIYDSFHALNMEFDEKRLENALKLTLEFYHIEDEFWRGLIEKLDYAKKNARYIGNSTNHFIPKSLRPNWEEMIESLKLRIEELGRVLSL*
GCA_000018365.1	CP000855.1	2	DMS_other	CP000855.1_1439	mads_8	mad8	1296243	1298003	+	CP000855.1_1296242-1298003(+)_1	MRIKEEAVGIVTGEATVSSFQFYAQPDVDLKFGDFVVAKLCKEAKVRDCRWSDDVEWVIGTIRGLKNINWLLSEGKSTFHSLQLDIKEYGESIGENEALIVNVRVLGKVLLNGEKAEIVPNRVPVPNGNAVYKASSELLKAIYYGGEGFIEVGTLLLREDVPIYLDADELVSRHFAVLAVTGAGKSNTVAVLIGGIVNDLRGTVIVLDPHGDYVKLKLPGTGKDYVKLIEAKIMPEEMDSEELADLIEVASNATIQREFLAKAWETVKYENPDLGGRELMEALMNTLNDWIANRTAYFWDEGKGAYITEELKSERIETLRGVVYRIRRFLRNYGSLLTSEDLIAQIEPGKANVIDLGPLDEGQMKVVVGKLLGKVFEARVDYEQARKNLFRLREELKERPNSKTAEEIEKFEKVMREIERRSPALAEPVLIIVEEAHIFAPQGEHNDAVRILSRIAREGRKFGVGLGIVSQRPNKLNEDVLSQTNTKIILRIVNPKDQDYVLKASEQLSSDLLGDIAALGKGEAVIVGQAISLPALVKIHNFKALGGDYGGEDIGVVARWRERALREKEELEKQALYEEEDIEIDL*
GCA_000018365.1	CP000855.1	2	DMS_other	CP000855.1_1441	DndD_00006	DndD	1299380	1302034	+	CP000855.1_1299379-1302034(+)_1	MKIEKLIIKDFRSHKLTKVTFTSGINLIIGQNGSGKSSLLDALLIGLYWPSKPKDLKKDDFLRIGGTTTEITVFFEKDGVKYQIHRNITRGLSFVKYHDGSSWRGLESGQKQVRDWMEKLVPYDVFLNAIYIRQGEIDAILESDESREKVVRQVLGLDRYENAYKNLLEVRKEIDARIRAIEDYLKSTENIDELIGNMEKELAETLKVINELSPEIPKLIKELEGVEKRLRDLDALAEEINALQLETRKREGNVKALEAKLQELEKRIEESRSHLRELEEKVRESNKLKGSAELYLKLVEFRKQYVDEKANGEKLAENYRAQISGIEERLAELSDMKNRIGELEKKREELKKKLAELEESVKAYEEARALKTNLDRLRKRLKFEPEEIERLAAEIEAAKKRKEEIQRELEEINEKRGELKNRVSERNKAIIELKKAKGKCPVCNRELTEEHRKGLMERYLAEVKDVSKEIKELDSQERKLRRELVKVEGVLKGERELITQRELLEQIKELEEKLKSYDLKKLEKKAEDYENLKGKLGKIEGELKSLKDELEKAKALEKKKAVLEKKLKSIEEKLAELENELGELGFSDIKELDEKLSELEPAYRRYLELKGAESELEREKKRLKRTEEELEETREKLQGEFSSLEELRKRLNEKEKLYSPEEHAGIRERFTSLREELAGKRAQLEALEKKREETMENLKKLKEEKEERKEKIKELENLKKARERVQNLREKVRRYKAMLKEGALAKVGELASEIFEELTEEKYSGVTVKAEENKVKLGVIYNGKEYGLGFLSGGERIALGLAFRLALSLYLAGEISLLILDEPTPYLDDERRRRLVDIMQRYLRKIPQVIVVSHDEELKDAADRVIRVSLENGVSSVREVELSV*
GCA_000018365.1	CP000855.1	3	PDC-S01	CP000855.1_1917	PDC-S01_WP_067088819.1	PDC-S01	1775228	1776538	+	CP000855.1_1775227-1776538(+)_1	MSREETIAQIVMDYLNLSVEGVERELRVSEDIRINKAITIIGPRRAGKTFYILQKFSKLRKAGKAAVFFPLDDDRIYPPTPDDLSTLVRVFYELFPDADEKYLFLDEIQNVPNWELFVKRVMERDGFRVYLTGSSSKLLSREIATALRGRTLTFEMLPFSFREFLRAKGIEVGRYLSTREEAVVKTLLREYLEFGGFPEVVLIEDTYLKRKTLSEYVDVMLYRDVVERHGVKNLKAVRLFLKLLITSFAKEFSVNRTARYMKGIGVDVSKNTLYSYFDYFEEAYVIFPLKKFSYNLREVEKSLPKVYVVDTGLINAYSLRFGETIGRLIENAVFLELRRREKELYYFKDERGREVDFLVKDGKDISELIQVSYSLEAPETFEREISALVNASEKLDCENLTIINWNRDDILEVGGKKVRLIPLWKFLLGGEGNDSP*
GCA_000018365.1	CP000855.1	4	RM_type_II	CP000855.1_1399	REase_II_00003	REase_II	1255554	1256738	+	CP000855.1_1255553-1256738(+)_1	MPKEYRDKVNSLLEKIESCGLEIPEFSPGRTPTQAFSQFLINKRQGDWAERIVLNAINETFDDIIAVRYGRSEDIIAGEEGFEEFYAEYQRELSEIGKRPDILIFYKDEYFKLRSLYSLHGNKYDISMQSRDKLDKIVPHAIAGLEVRSSSFLVDKHRTYIETEIQKLLEEALKLVQTIRERKLSSLPSPWKKWIAHINSINDLRYALAEIPRLSQTRDAKIQEFMDTIKMIKTKYDALSSKQLSFTPKVEDLAVIKQWINTYGVPHYYVQVFFDRIYAISFTRILEIVSNGLQQIKRRPLPKMVKSEKFKIDRQPKNQFKITIYLDINEGVHIGDVCEGEYCPTDENHLPELAGKYTVLNDGRVIVAVDFVGGYAKIYEDRFLSLIGLRNNDG*
GCA_000018365.1	CP000855.1	4	RM_type_II	CP000855.1_1400	MTase_II_00117	MTase_II	1256859	1258358	+	CP000855.1_1256858-1258358(+)_1	MIKWLYPSTKKQNPVIVDPALGLGVFFRALAKNNKIPKDTVLIGYEIDRNILERVRDLFSQLNISVDIRESDFLVSDWEEQYNAIICNPPYLKFHDYPNRNELIKLFKENMGIELSGLTNIYALFILKSIRQLKKGGRASFIVPVEFLNSNYGIAVKEYMKESKTLRYVIILDYPVFEDATTTAAILLFSNDNHTDKVSFVTVKNQNQLKELEKYILTYPLASSPVGKVYRLSELDETKKWKIYYQKENGESYRNLVPFSKFAVVKRGIATGANNYFLFSITKKRRYKIPDKYFLPCIPRASYARTHFFTKQNFEELLKNDKPVLLLNVVDLDDENVHKYIKKGEKEGIHKRYLTSHRNPWYKLENRPPSPIWVTVFHREGIRFVRNEAGVYNLTAFHCVYIKPEYEDEIDLIMAYLITDVAKKILEDNMREYGEGLKKVEPKDVSNALVVDFDKISSDEKYEILKLFREFREREIKGKDTKDVLKKLNAIFEEILRRG*
GCA_000018365.1	CP000855.1	5	argonaute_solo	CP000855.1_1527	pAgo_A	pAgo	1380525	1382825	-	CP000855.1_1380524-1382825(-)_1	MEKQTFYQGNMYRLKDELIQDILSDIIVARVTNMPSNPEEAYSEIQKIGGIILNYDEMTNSAWVVGKESLLQNHYPDDMKEVRAFSFSELSKENKTKLVLNILNAEGYLRDIRGHREVVKSINSERSIIRKFLVTVEYDGQHFYLVTLPKYKIIENHTIMELLIEGKITVKELVHNLLKDPKWKIQTSRKDVPLPPGHRVVEIILKTKDPDRYQQELERINEYFTKKTELGPIDDSKYPDDYNIIFRSQTRGKYLSYHSARTKLIRPINKEILREIYRSNEFIKALNIAKKLVADIIYDSTKYPGRAIFPAFKIDERTISYKAVFLKNKTITEKTIQPYYNIKGTFNWLFTNTPFDDISELIIPIQSPEFLRDKTIGVYILYPAKYRENSESLKVIQNLIKSVDSTIKRLSEYFTFLRKVNEGLSLPSAIDIISRIPVNYENLIESAFTRIHSKKGVEYDYHLAITLIPDMRQEQFDKIKGFFFNNGILHKAININNLRDPSKDQKKLIESMILQALYAFGIYFYSLDNLNYDFIIGLDVTREMDKSGRYYGISGAAVVQNKNGQVLKIIPITSPQSSSETANINYLIGNIQQEAAAILNRKGYADILFLRDGKVPGGELEQFKEISRKYNYRFTIIEILKRPLVRFFWENYKEHTVKSPRHNYYFKIGDTYYLTAHYFTNYLKVPLKLGNTYFVARGKISKNVISREDIMTITKLTKLNYSQPENPDKMKLPAPVHLSHRLINYERRELKFNRYEFLKEGALYFL*
GCA_000018365.1	CP000855.1	6	cas_type_III-A	CP000855.1_903	COG1583	Cas6	820128	820841	+	CP000855.1_820127-820841(+)_1	MRIKVSFYSPDGGFIYPNKHAVQGFIYNMLKGTEYGENHDAPRFKFFTFSDFFIDSLGRPTFLVSSPDEGFIRALHSSLKDRVRVYIGTQELIIDELKKFRLPLKKRFQTGSPVVLYRDSRKNEYFKLHAHRDLNFFLRRLKENAEKKYNAFYGDEFTLEGPIFDRMIPKLRRNGKLDVYVKVVKQGVPFPVIGSNWELLEKERIKPGERRFYRFIMETGLGEKNSLGFGFLNPIRG*
GCA_000018365.1	CP000855.1	6	cas_type_III-A	CP000855.1_904	cas_TM1811_Csm1	Cas10a	820846	823179	+	CP000855.1_820845-823179(+)_1	MEIDELTALGGLLHDIGKPVQRAGLYSGDHSTQGARFLRDLAENTGRAEYELLSLFSEFHHKGHMKNDELMIRRIKELSPERFGLTMEDVLNALWIVYEADNLASGEREEGQPQASRPLYSVFNPGKAYPWAELDFEKELPVPGDVFSIRSQDYRELVKRLWEELSKAKLRSDRLLPVLEKYLTFVSSVTSEGNIISLYDHMRMTSAIALAMLRAGCTAEDVRSGRCRKEKRFLLIEGDFSGIQDFIYRVSGKGTLKYLRARSAYLELIGWDVVLEILSRLGLTRANVVFNAGGHFMIIAQNTPDAVKELEEIRAKAVEWLYREFESDLYLAIEWEPVSGREFGREGGKNLFAEARKRLKHKLTVRKLKRFGEIKGLFEHGHTERLAECPVCGRELPEGKLEPSASDPETKVCPTCNRLVSLGGNLPKLLGFGRTAKNDAGVLVEGPFSGFVPYLQGGRPVGEQILVKNTLNPGEIPESAQFVPYFVADYFKKDPKGGVATFEELSMASTGTRRLGVMKGDVDRLGEFFSSMDSPSKLATASRFMDYFFKGYIGAIIEGKFGYIIGDVPSLRDWPEEPDIVVVYAGGDDFFIVGAWDQIFELAFRVRRAFNAYTGGKLTLSVGLGYFDERTPIYRMADVVSERLDTAKDEGRNRVFVVGRSRPLDGKHKLSYEWNHYEELWRTYAPRIYAGNGRLKGKLESKKGLLWKLLEIRELYVRDPNDVRWAYLTAYLLGRHGLSDLFPELVGIDTKAVERKEPQPVYWVDGVLKIVLMAVRR*
GCA_000018365.1	CP000855.1	6	cas_type_III-A	CP000855.1_905	COG1421	Csm2	823185	823745	+	CP000855.1_823184-823745(+)_1	VAYHQKHGGYGRGGYGRQDRPQVDASRLFGESPDVVGIKKMLEGKGKQWEAIQPYFDNVVREAKNFLEWSPNKRLANAVTVAAYLTSQGLKTNQVRKILDMARTTELKVKRGEGDIKDDLVKMRYLLAYTVGKATGQSKYSLDAFHRILDPMLEVLMGSPKKENFEKFYDFLQAVVAYHKFFGGGD*
GCA_000018365.1	CP000855.1	6	cas_type_III-A	CP000855.1_906	csm3_IIID_maka_6	Csm3	823745	824617	+	CP000855.1_823744-824617(+)_1	MDRRFYGKIVIKGKIKAVTGLHIGSQRDISEIGGIDNPVIKDPHTGLPYIPGSSLKGRLRSLFEILVNSRLGEWREKYPSLANYSPGSCRPDNQENCGKFFNRKINRGWIHVCPDYETALACPVCRLFGASGKESNFPSRIIVRDAFLTKEWEEKWRAGEAITEAKIEVGIDRVTSQANPRTNERVVAGAEFEFEIIYNVENTTHWRDDIKNLLTAMALLEDSYLGGSGSRGYGKVKFIFDSFEFRPLDYYRTGKDEDIVSIDAREKSVSDILSGFDSLFSEVEGKLEAG*
GCA_000018365.1	CP000855.1	6	cas_type_III-A	CP000855.1_907	cd09663	Csm4	824617	825486	+	CP000855.1_824616-825486(+)_1	MPKFIAVKLIPKGPFRDIPRADTLFGAIGNAISAIHGQSAVEELVDAFVGGARISSAFPYSGDTYYLPKPLSVEPALEGILTGLDEEERYTTAKRLRKAKYLDLKNFELALRLRPFTIPEEIPYARVDVPRVVLDRVTQDSSIYFWEEIRFREKSGVYFLYSGPREVFDGYIAPAMRFLGDTGIGGKSTWGAGLFEVEFHEMKIDAPGSEYSVTLSNALPTKTPVLWRLLRKGGWSFGRRKPRMTFIAEGSIVKNDPGGMERLELGLSHEVYVYGLTFPLGVELPEGLE*
GCA_000018365.1	CP000855.1	6	cas_type_III-A	CP000855.1_908	cd09662	Csm5	825483	826676	+	CP000855.1_825482-826676(+)_1	MTERTLKVLSPLHIGTGNELTPVDIYPRENIIHVLDTERLVNDLMNLGVELNEILALLKNPPGDAYIWKGYIEEFHLDPSDYSIYTLKIHGKIGRKSMQIKEFIKLNGRPYIPGSSLKGAIRTAVLYKALKECGDARAVMRVVSKVNGDVARDIGRSEDVLDYYMSFLSRARIDRKRADDLLEAIVFGMEPDRRSKIRYEPKRDPMKALIVRDSKPVGRKHLAVYHVEVIGNPQPIPIWVEAIEPGAATDVEIHVDTEALRLNADYFNGLLWECLKERGEPGEVFEDFLWEAVDEFYTAVMKYETIEVQKFGRYTSQVRSFYASLEDHSGHVLRLGWGSGWLAMTIGLLLVEKGYKWENVRKKLGLGKKPGGSGFSREFPKTRRLADGMPMGWVVLE*
GCA_000018365.1	CP000855.1	6	cas_type_III-A	CP000855.1_909	CARF9--CARF_HEPN_MK_CARF_01002010	CARF9--CARF_HEPN	826673	827971	+	CP000855.1_826672-827971(+)_1	MKLLVVSWGDFERWKETKYRFGGETSVGPSTLPILQKVIKPDWTVIVLSDTIGKDFSSVETLREDVRNRVMDFLDRIGAGREVDVIIAPGIGEFTHGSFRGSAMDAYYYVLHALSEIIPTKGDLEVHFDSTHGLNYVTLLTYRALKDLLGIAAVMNTVTFYAYNSDPFVPKITKELNINTIETTMVKPTPLSEPLPGFDEYLCPYSMERAEFVRLKGSLNTLKNLRKEKKKLEAWIGSLLFGLPLLFLEEFPDIGRLESYIEELAETWGGAIAVNAEEKAVTRRLAFGSGFGTLVKLLFQARITRGLLVEEPYSIEKLYSVSDRLFRGSTLQRVRVELGKIEDKAIKYARKGAFPRDIPLRDFLGFDAANREVSPRNVLAHAGLEANVVEVSMEAWEPKRPEEEAGRHTHLKYTPVGLKKVEDIVSRALKES*
GCA_000018365.1	CP000855.1	7	cas_type_IV-C	CP000855.1_325	Cas2b_WP_014295803.1	Cas2b	296280	296537	+	CP000855.1_296279-296537(+)_1	MYVVIVYDVAVERVNKVKKFLRRHLHWVQNSVFEGEVTLAEFERIKAGLLDLIDEDEDSVVIYKLRSMPKREVLGMEKNPLEDII*
GCA_000018365.1	CP000855.1	7	cas_type_IV-C	CP000855.1_326	cd09637	Cas4	296530	297198	-	CP000855.1_296529-297198(-)_1	MGYPEEIEEFNERIRNAIVGKTPERKIWVTSLSYCLRKAALSIYLGTFKYERTGEMLVGSVLHEWLGNALSSEDIEFEVTVEYPLEDGWKLVGRVDAVKGNYPLEFKFKGFNGEDESSPKTPDEMNEPPKLAKEQLNAYLNMMDKKLGYIYVFDRNGLSFKPFPVERDKKAFQRILRRAKVVIEGVRQLESGSFPEWIKPRYGKRECGGCLFRPICEAVESK*
GCA_000018365.1	CP000855.1	7	cas_type_IV-C	CP000855.1_327	cluster28	typeIV_Cas5	297243	297965	-	CP000855.1_297242-297965(-)_1	MLTSKEVEWRSKIQSSYLLPTIMDGKNLVVTTPMGFKAIFTVGIKAHYELSQSQYPRRMESSQILLRLGRRDDIIKVEILRKSLGIELTRKIKALPSSQSGPYKAVDYLVKIHTPNLMWVSVVEGTSKEKLEELLSILRKFGMGKKRNMGWGDLLDYHIYPLDRNSRSAITSEYIIHNKKFLETWRPWSPEKIAELVKGSRRMTQYRKFSLLDSKIGYGAEKPPYWRRHLVIKSALFQVS*
GCA_000018365.1	CP000855.1	7	cas_type_IV-C	CP000855.1_328	cluster1	typeIV_Cas7	298165	299160	-	CP000855.1_298164-299160(-)_1	MKVILKMKALEPISVGYESIGIETLLYSLPIVKEDGTAIDVPILPGNSLRGVLRDQMALQFLEDVKSTIVAKGKNHNGGEDKKDLADYDSLTANIGTLLSLFSGGILSGEEKGGSTPNIKEIMDTYIYPLLPLSIMGVALKKIIIPGKIKVGIGYPLTEETKSLLIDLGVNPEGNTPSLQEITHSSVLITRKDDTNKVMQLRELLDVEGDPEEAKASDSAIQQRLYRQVVVPGTVFYSYIEDVIPMTDAEWGLVLKTLKRLNKVGGRVAGGLGKVKVDIQGVSTDKFIKAYDDYIKDNLDSILTALKTNPNDFFKKSHNDSETSEQAPKAQ*
GCA_000018365.1	CP000855.1	7	cas_type_IV-C	CP000855.1_329	C19_SS	typeIV_Cas11	299157	299519	-	CP000855.1_299156-299519(-)_1	VQENEKVEDLVVSLLGAIDGLVDWSSMGDKVHRKKYSILAKRIAVVAKSSNNLNEFVEKLLSQIAGDSLFVSKEKGKKFRKIYLVAKKQEKDVLQFLKDYPYLSTVLYAAYVEGLGGDKK*
GCA_000018365.1	CP000855.1	7	cas_type_IV-C	CP000855.1_330	cluster15	typeIV_Cas10	299497	301191	-	CP000855.1_299496-301191(-)_1	MQLIETSSSEPNSALIKGTIARTDPISGLPHLDELTHHLIAVATASLKFNSPDVVLAALIHDYFKPVFDFKNGKWYHFITDPDLYSQLLSEFDDSTNISNVANISQWHHKRKNCNEICQIENSELISTLETSVPFILPTQREYTVVHHLRVLGKYRMFILALLKEKLAKTLSEKYSERFQKILGVSRIRYEYRPVNSADTLEDAGRIIKENDWRIEVKDNMMVIPLPSRFHKDAFYFEYYEGTEVVLDVDTKAKAIRGVKVPFGKALSTVYLTGSQDAYLLYVDAGFGSLSLEYLLDDVLSDLKQSLSEKKRKNAFEYVDLDKVVKSLSSDLHSDELCALCGEPGEPIESHEKVSSILKAKFTDTWLLLTCGTSVCPVCKLGFEIEELFRGSGMNKHIVQEALLEDYHLIHSIPIFGKEHFMKSISSKIWLELLSEIYYSLHNSKELQKITKRKEWVVKFYLNPKVLFYPYVADLIPQVLTVALRHPKKKFVLQSGLHSNIVFPGSEKDLTPEEFSAMRRFYISHPSTGIHLLQKIRNVYSPVFGVPNVEIRKGGVSRARKRKG*
GCA_000018365.1	CP000855.1	7	cas_type_IV-C	CP000855.1_331	cluster16	typeIV_Cas6	301262	302053	-	CP000855.1_301261-302053(-)_1	VRFAIRLRPENEPFRIPFNHQHKLQGLIYRRIQRVNPDLSLRLHAPKVPKLFTYSLFMAERRELAEDKSSLLGYKRGFFYFSTPIAEIAEAFIGGLLQNPEVELWGEKFTVEEVQALAEPRKLSGKKFVTLSPIAVTTKRIQFGKPRSYDLGPNEPEFYELIKENLREKYVILHGSKPPEEFEMKVLNAKPKRFEVKPGIFQIAWHLVFRAYGDEGLLRVGYQAGFGEKNSIGFGMVKVDERRKSKVKRRWKGGERDREGKVP*
GCA_000018365.1	CP000855.1	8	cas_type_other	CP000855.1_1053	DinG	typeIV_DinG	959496	961421	+	CP000855.1_959495-961421(+)_1	MSEYFPYESLRPHQREFIELVNEAVKNGENAIIEAPTGFGKTVSVLAGILPYAIEMGYKVLYLARTHRQMDRVIEELKAINRKTPISGVELRSRKDLCLHSYLTQFTTDAYNAMVVCKNLKKLGKCPFYENEKKKKTEFDELIKFFLQEPSHPMEILDYAQTLELCPYDLTRRIAEKANVIVASYLYLLSPTIRENFLSSLDIDYSDLIVVFDEAHNLPDQAISALSDRLSIHTVNRAIKEADEYREHEIANFLSIFGKGLEMLYEEKLRERDVHEVPIQPELVFAHVVDILNLDGRYLVKTLNEMVAVGDSIREDKIEKGKPPRSYIGRVGEFLLFWLSLIGREDYLFLMSRDKGLSLELVALDPSKALSFVKNVQSAIFMSGTLTPLEAFRDVMGIENAKLKKFPRMVKRENAQVLVAKDVSTRGEERSMEVYKRMVDYIVEAVKLIPKNVGVFTASYEVLQGLLSANLEVRLEGTGKAIFIEKQGATSQENDLLVAKFKAHARGKGAVLLGVMGGRNSEGQDYSGDEMNGVILVGIPYARPTPRVQAQIRYFERKFPGKGRYYGYYLPAHRKLVQAAGRVHRSAEEKGSIIVLDYRLLWKGIKKDLPDWMRETMRPVDLGRMRLYLRRFWQQPLRGKA*
GCA_000018365.1	CP000855.1	8	cas_type_other	CP000855.1_1055	cd09639	Cas3	963130	964341	+	CP000855.1_963129-964341(+)_1	MSFENLGLSEATLVAVRRKGFSQPTDIQKEVIPRLLSGDADIIGQSQTGTGKTAAFALPIIEAIDEKEKSVQAIILAPTRELALQVADEIKSLRGRKRVYVYAVYGGQPIGPQIRALERGTHVVVGTPGRVLDHIRRGTLDLSKVKFFILDEADRMLDMGFIDDIEAIFRETPKKKRVLMFSATMPREILRLARRYMNDYEVIKVSSDELVPGMVEQEYIEVVPARKFSTLKKILSDDFYGIVFCATKRETRELSEKLRKQGYSAEALNGDMSQAARERTFWRFKTKRTRILVATDVAARGLDVQDISHIVNYSLPMTAEDYVHRIGRTGRMGKKGKAVTFIMPGEFKRLRYIASVAGVDIQKSELSEELPREYHERYKREERPQRYRKNGRRDYSRGYSRRY*
GCA_000018465.1	CP000866.1	1	DMS_other	CP000866.1_1355	mads_8	mad8	1138810	1140342	+	CP000866.1_1138809-1140342(+)_1	LSLGFVIGESKPTFVTAITSRALSVGEYIKIGSDEGEILGLVEKSSVTSAAFTDVRNFDEAAESTEIAELNKRDKTFTAHIGILGFLENLRKGQSIIPAIPPIPGTEITQPSKQDLEEIFSPKNDGWVKIGNLLRNKTIDAKVNLDKIVSRHLGILAMTGMGKSNLVSLVTKQISKLKGTVIIFDYHNDYTTLNIPRINVVDAKINPRLLDADQLSEVLEIRDGANVQQRVLRMAFTKHVKESKEFWSKLENEIDFIVNSEDKKLKEIRTSAYRVQDIIEEAQKRFEDILDPDMGDPISFIKEGRTNVLNISELSEKQANVAVAFYLQQLLKDRKDASIARHGKSKRERNYRFNSPIFVIIEEAHVFIPKDHDTSAKYWAAKIAREGRKFGLGLGVVSQRPRSVDLNVLSQMGSFAIMKIIQEDDQRQIASATESTSRELIAQLTSLNVGDAVLVGQWTNLPSLVHVEEVKEKIMGADQSAVNAWANAEKMKEVAVESTQGLVQKDLLLD*
GCA_000018465.1	CP000866.1	1	DMS_other	CP000866.1_1357	mads_3	mad3	1141481	1143562	+	CP000866.1_1141480-1143562(+)_1	MITSIELGDFLAHSDTKLEFDNGVTVFVGHNGAGKSSIIDAITFALFGQHTRKSNKGLIKRGANQGYSKVNFSVNGKSFEAVRKIDSKGTLSAKFTEIVGDEKIEIAAGERKQFGESMTQEVEKAIGLDFEKLKVASIVQQGELNAIINAKPKEFKELLNAIIGIDKLDVASESMKTVNKEFRESIRSRIGYDDTHIDILSRELEKYQNEIKESEPQKIQLENKQKQLQSEVEELRKKVETEAPKIDKLNQLEARKRELIEYAKEAIHEIQQEISENERKIRDCEGCFEYASLKEDLESKIQKVEQAVEETLKKIQEMKSQTASLREKQSLATKLQLKDNKCPVCDSDVEKLNPLFQEEHLKQELKTLQDQIILKEKEHQMYNQKRNEFSEKLQSARDAEATLRAHSISSKEELDKIQEEVKIKKENIQKIPSTNNSNLIEISQIDSHAKTIFENISQLESETKGFDEQEFINLKKSVNEKQMKLSNIDQQIGAILEKISKGVEQIKIFENAISELKVVKEYVTNLDDIQNNVFSRDGPVATSLRSWALNAISAKASEYLALLNTKIQRIQLTEKTRDISIICNSKSEELDLESLSGGEKVSVALSLRLGMANLLGGSNLNLMILDEPTTHLDAERKKSLVSVLSQLSNISNSETPMQFIIITHDAEIFEDSTVEQIYKFESSEQGSRVTLLN*
GCA_000018465.1	CP000866.1	2	DMS_other	CP000866.1_1434	MTase_II_00082	MTase_II	1205088	1205864	-	CP000866.1_1205087-1205864(-)_1	MKKIEINKIYNQNCIDGMSSIPKNKIDLVITDPPFAINFKAKKANYNRTSSRVLSGYNEIKPEDYYDFTFSWMTEVYRILKDSGSMYVFSGWNNLKDILRALDDVGFVTINHIIWKYQFGVVTKKKFVTSHYHCLYVCKDDKKRKFFPFSRFKKEDKTKDGRSLHYKDKEDVWDIKREYWTGDEKTPTKLPSELIQKILEYSSEKKDIVLDPFIGSGQVAVVSKSLGRRYLGFEIVPDYYKFAKKRLDKDLYRIKKSK*
GCA_000018465.1	CP000866.1	2	DMS_other	CP000866.1_1435	Shango__SngC	SngC	1206022	1208469	+	CP000866.1_1206021-1208469(+)_1	MHVSCSGCGIEDLLEFSKNVDEVFLEFLSRYDKGLVTEKGLSEGLKDEGIVRAEVEIKNMIGKNKPDKITEEILYSKKDYVSQYKVLSNPEPKMGCKVEDLGLDESITEHLKELEIKQFYKFQEEAISEIAYGENVVIEAPTASGKTEAFLIPVIQRIKKDSSEGNVFAIFVYPTKALARDQFPKIKKFVEKIGVRVEVFDGDTKQNDRREIIDNPPQILVTNFDVLHYHMWHQTKFSSLLTTTRIIVTDEAHVYSGIFGSNVHYIIKRLKRVCTNKLQFVAASATLEDAKEFCEKLFGEKMQKIQGSGKKGQTDFAMLFPSLRTQRALMVELTKKLTEKNHKTMVFNNSHLNSELLAIQAKKQKVNIKVHRAGLMANYRTFVEKQFKDDLLDAISCTPTLELGIDVGNVDCVISSTIPVNRLIQRIGRAARKGQRGYAFLALGNDPISQYYKNHPDDYFEDTEKTYIDPKNPFVEEFQVLAMACDRPISKHELKEHQEVIEHHIIKENLKEFNNRIIPNFDKINSLLNEYSIRGIGQSIDIFLNGKKVGDRILPIALEELHKDAIYFLAGIRYKVKEFDYPEKNYAKIEKIPRDYPYYTKALTEEWPTIETVFDKRIANGVEVAFCKLHIEKKVYGYVNIELGQEVTQGEKVLLDTPLEYDFVTKGIVFHAPRPLKVMGESEDEEYTEASGYHATEHVVIEGSNMITGGVSQDLGGISLGTSGLIFIYDGAIGGSGASKALYDRFEQALERSMFIVKECPCKNEAGCPRCTFSYRCGNNNEYLHKYSALEILERINKGEKTELVDPTEGDRPLV*
GCA_000018465.1	CP000866.1	3	PDC-M34	CP000866.1_654	PDC-M34A_WP_141336450.1	PDC-M34A	552946	553557	+	CP000866.1_552945-553557(+)_1	MVNYPPYVNGYGLLPNLFNAIKTANVPTKFNRDFVSTMLGLKSSSYNAMIPFMKNLGFLDQGNVPTQHYRDYRDESLGKKIMAQRVKEAYGELFTANEYAHRLTKEQVAAKLRTILGVGEDDKTVIVVAATFAELCTLGDFEGSEITKNENGETENLPDIIRSSPVSSKIGLNYTINLNLPATTDIEVFNAIFKSLKEHILNE*
GCA_000018465.1	CP000866.1	3	PDC-M34	CP000866.1_655	PDC-M34B_WP_167780835.1	PDC-M34B	553550	554134	+	CP000866.1_553549-554134(+)_1	MSEKFSEKIRNYGMRNFMLETELAKLEQRGIEIGHINTVKKDENVDPELFDSDIRKSAKRMADFYVVYFSLENSVRRLIKETLTEKYGKDWWEKGIPKGIKDNVKQIQEDEKDSVMAIRSADDPLTYTNFGELIPIIESQWDLFSDRLRGKKAMQQILSQFNKTRNLIAHSCELEPDEVTRLELLVKDWQRIQT*
GCA_000018465.1	CP000866.1	4	RM_type_I	CP000866.1_645	Specificity_I_00047	Specificity_I	540147	541508	-	CP000866.1_540146-541508(-)_1	LAKVKPGYKLVKSLFGKYEEIPEDWNYVILDKLTPKNEKSSIRMGPFGSSLKTHELLNSGKIKTLWIENIVNDKFTWKYQKFITEEKYEKLKGFTVKPNDVLITMMGTLGKTAIVPEDIGRAIISSHLLKISLDHEKLLPKFLYYFLKSNFVYRQIIKESRGLVMGGLNTGIIKNLLIKTPKISEQQKILSILSNVDNLIYSYEKIIDQTKHLKIGLLQQLLTKGIKHKKFKKVFDRFGNYFEIPDSWEYVKIKKLVDEKRILEIQDGNHGELHPKSLDFIQKGIPFVTADCLMNDNINYDLCKFLPEKFLKILRIGFAKQKDVLLSHKGSVGNVAVVGNKFDRIILSPQTTYYRLSSKIIPKFLYYIFQSFDFQKQLKSLAKQSTRDYIGITNQQNLLIPYISSIEEQEKIISVLSDVDSNISNLELKKKSLESLKKGLMQKLLTGKIRVKV*
GCA_000018465.1	CP000866.1	4	RM_type_I	CP000866.1_646	MTase_I_00014	MTase_I	541510	543078	-	CP000866.1_541509-543078(-)_1	LSDQKLTFEQLEQRLFDAADILRKHLDASENRKPVLTLLFLKRLNDIFEENVEKLMKDEGLSKKEAENKRRHPIFYLPEDTRWNKLQNVSEDVGSKIIEICKKIEDANQKKLGGTMMVSEFNIKEKYPDTALVKLIDHFSTTDEGYFRLRNSDLENEDIFGDAYEQLLEMFASETKKKGGQFYTPRKVVQLLVELMEPKYDYRINDPTCGSGGMLIHSRQYVEKSLKKEKKSSKEIEELLKNLTLHGQDSNIDTVNMCKMNMVIHGVPSFSIEWGDVLESPKFVKDGKLIEYDRVLANFPFSENWEASGKENDGYGRFKYGIAPAKDKADFAFILHMLSSLNENGKAAIVCSQGVLFRGSSEQKIRENMIAGNKDENLQGDMIEAIIALPVALFYGTGIPACVLILNKNKPKERKNKILFIYAANEFQEGKVRNKLRDKDIEHIVKAFKAFKDEDKYCHVAELDEIRENEFNLNVPRYVDISEEEKIIDIQATIDELKKLDKERDELELKVKQDLKELGFKV*
GCA_000018465.1	CP000866.1	4	RM_type_I	CP000866.1_647	Specificity_I_00039	Specificity_I	543154	544470	+	CP000866.1_543153-544470(+)_1	MPKPGYKLVKSLFGKEIEIPETWKICNLGDLLTKIQDGNYGESYPKESEFLDSGIPFIRGTEITKNFIDGKKVKYISKTKHDELQKAHIETGDVLFLNRGGITRTVAIVPPKYDDANIGPQLTLLRCNTKIIHNKYLYYFIQGENFKKQVISSDAGTALQFFGIEKTKKFKITLPEIREQQKIVSVLNSIDNLLSSYDKTIQTTQKLKKGLMQKLLTKGIDHKKFKKVPWLFGKEIEIPEEWEIKKIEDLFKLKSGSTPSRKIPEYFAGNIPWITSTDLNRSKITSTLEKITPEAVKQTNLKLLPKGTFLIATYGLEAAGTRGKCGITKMESTCNQACMAFLPSSEITSEFLFYFYLYFGEKIIFSIAQGTKQQNLYSDTLKKVSMFVPPQKEQKRIVNFLDQIDSHLFELESKKTGLDKIKKGLIQKLLTSKIRVKF*
GCA_000018465.1	CP000866.1	4	RM_type_I	CP000866.1_648	REase_I_00001	REase_I	544537	547557	+	CP000866.1_544536-547557(+)_1	MNFRIEDNEEGRQVELPALELITALGYTYIPNYELNIPKERPDHRQVLLYPRLRAAIKRLNDFDDDGIEQAIAQIHEDNFPIGMPMIDANEKIRIKLTGRAGENAIAQPITIKQYGKKGIEYPTVKFFDFDPKKIGTKEDKNEYLVTNQFKHLGNRTEIECDIVIFVNGIPLVLIECKKPTTIDLMKTVWKENLEKYQRDGSHSLGHEKLFFFNHVIMATSAIQARYGTLKALPNKYAKWTSLTNITTKELEKLVGRKPTPQDIMLAGMIKKETLLDMLKNFVLYEIEEHKKIKKVAKHQQYRVVTKSVDRISHHKKVEDKGGVIWHTQGSGKSLSMVWFATQLYYKFSRPTIMVITDRRQLNKQIFDTFRNCGFPEPEKPRNRSQLAKTLQYSKGKTIMVNLQKFDKPEKFVETKEKIYVLVDEAHRSQYKWTAGYMRKAMPNAVFFAFTGTPLDRENKNTYRRFGPLIDKYSFTESKEDGATVKVEHMGLLPEIEIEGGNSLNNIFDNLFGHLPKAQQAEIRRKYATKKKIASSPARIRKICEKIVDHYTKKILPNGYKAMIVAPTRAAAVTYKRELEDLTKLPARIIMDSKKDEVGPDEFSWADYYLPQNEALKKAEEFTNPDDPTKFLIVVDMLLVGYDAPIVQVMYLDRPLREHALLQAIARVNRIYDEHKDRGFIIDFWGVTRDLQNALKMFEEQDVQGALDNVDDDLLELDVRHKDFMEKIQGIDSKDHNEIAKRFEDEDEQEEFEYAFKRFAKALEAVLPDKEAVPYEKDLKKGYEIRGKIRAWFYGDRADLSEYGKKVQKIIDKHIRAIGISEISGSKEITYDNFLGFIAKFKGDNRAKAALIKKRATLVIREMSPDNPAFYQKLKERLEKLIQDEKERRVDDAQYFEGIRDIFEEALSGPEKLQKQTGIKDRFQLAIYMLLEEKHSDLKQNKKYSEEIFKKVKKAASVKDWRDKEPQENEIELAVIDTLDKKIFDEKTRDKLASEVYKMAVNNNEW*
GCA_000018465.1	CP000866.1	4	RM_type_I	CP000866.1_650	MTase_I_00004	MTase_I	548173	550365	+	CP000866.1_548172-550365(+)_1	VGSIHQQTESEIRKKYISKLSIEYGFDEKNIRLDVPVQLGLKRFIADAIIYQDDRPFVLVEIKTDLTLNFEQAKNTLEQMSSVLGNNFVILTNGYYDICYEIEKSSKQIKFNEIPDIPALSKDKRTKKNPPQLELNEPEPFFYGIFESLQNDPRLLHVTEKEIVDDLHKIIGAKIFDEKNSGTSLFFARKNDSYLKIVSRLEELLHQINSKENNFIFDLDFKLPHDLISKIVFKLQKYSLTKSQLKNMPLGFSQGILSKSTGAYLTPDAISEFMSHLFKINSKMKVLDLACGSGAFLVNAGKFGASVVGVDANRQIANIAKINCYLNGIKNASVICADSLGPLENLAKMSSGNIQTNSFDLVLTHPPFGLRLTKDYANFSMLTISGNRFMESLFIERSWELLKEGGKLIIILPEGITSNKSTRKIREFITTNFKVLGIISLPDYAFFPYSSIKTTILVLEKLGPKIISNSYMIFTAYAKNLGYDKQGILAKESDFSKILEDFNKFLQTNKGSKFDQNLNSDLRLDENYFQNTSDLGNQTNMCMLKDIADITIGVKNSKLKKDTKYLLVKGQQIKDFEVDLSNASEVGVEFSIEKYLLQKGDIAITRSGTVGNVGLCNKDANVIFSDNIIRIRINSDKIISQYLASFLYSELGQRQIRQCTTGSTIRGISLSNLEKIQIPLISISKQHKIANDLKKILDAKSELNHLIKNLENSKTSLSKNVEKTIEELLN*
GCA_000018545.1	CP000874.1	1	AbiE	CP000874.1_48	AbiEi_pseudo_subWP_007706639.1	AbiEi	48961	49578	+	CP000874.1_48960-49578(+)_1	MTGSATQRQIARTVLIERGIARLAELRNAGVTAATMSRMERDGEVLRLARGLYQLPDAELDANHSLAETAKRVPKAVVCLVSALAFHGLTDQLPRHVWLAIGRKDWAPKPDGTPIRIVRFTESLLHDGVETHLVEGVPVKVFRVAKTIADCFRYRSKIGLSVAIEGLQEALRQRKATPGDIANQAERGGVGTVIRPYLEALTANG*
GCA_000018545.1	CP000874.1	1	AbiE	CP000874.1_49	AbiEii_WP_100773286.1	AbiEii	49571	50284	+	CP000874.1_49570-50284(+)_1	MAKEIRNVGASVRARPLQLSKASGQSFDLVLTRFALERLLFRLSQSPHAGRFVLKGAMLMMSWFEDPHRGTRDLDLLGFGSPEPDLMLGTFREILAQQVDDGVMFDADTLRVDRIREELEYGGLRLRAVASISGARINLTIDIGFGDALEPGAEMLDYPSMLDFPAPRLRAYARETVIAEKFQAMVMLGRVNSRMKDFYDIWILSRSFDFDDDRLARAITATFERRETPIPEDLPDA*
GCA_000018545.1	CP000874.1	2	PDC-S01	CP000874.1_1751	PDC-S01_WP_076465573.1	PDC-S01	1856055	1857335	+	CP000874.1_1856054-1857335(+)_1	MDESLLPRHLQPELGAALKSARVVNIIGPRQVGKTTLVRDLLSIGKFITLDDEGVLAAIEADPKGQLDALLAETKAGPLIVDEAQRSTKLALALKRIVDENRAMGQFVLTGSSNVFISAHVADSLAGRVHTMTMLPMSVAETKRMGPAKILDWASTKDRPDPLDLPKPETLSRTQYIDLIVAGGFPEIRTLEERWRQNRYTDYVDSVVERDVAYILKIRKSDAMRRMIDQLATRVGNELNIDELCSNISLQRNTTETYLDILTKLSLLRRLPAWTSGESKRDIRQPKIHLVDTGIVAALRSMNAQSFNIGANPTALGGLFENFVFNEMWKSLPHQMRQWRLHHWRQRGREIDILAESDRTIIGFEMKTSTTVETKDFQHLRWFRDEGPGMNRPFVGIVIYMGERVLSFGENIFALPLSIFWSFKDS*
GCA_000018545.1	CP000874.1	3	PDC-S01	CP000874.1_926	PDC-S01_WP_163212389.1	PDC-S01	956839	957924	-	CP000874.1_956838-957924(-)_1	VGKTTLALAIAERRPSVYLDLESDADRAKLSEPELYLEQHGDKLVIVDEVHRLPNLFQNLRGLIDRARRSGRRTGQFLLLGSASVDLLKQSGETLAGRIAYLKMHPIDGLEVADKDIIPLWVRGGFPDSFLAANDRLSQRWRQDFIRTYLERDIPQFGPRIPAETLRRFWTMLAHHQAGLLNAAEFARSLGVDGKTVATYLDLLVELLFVRRLEPWHSNAGKRLVKSPRVYVRDSGITHTLLGLATLEQVLGHPVAGASWEGFVIETLSAAAPYASHLSFYRTAAGAEIDLLITPPGARPSAIEIKRSLAPKVGKGFYLACEAIDPEKRLVVYPGSEIFPLRDGVEAMPLSAAGKLLRDLA*
GCA_000018545.1	CP000874.1	4	SoFic	CP000874.1_1395	SoFic__SoFic	SoFic	1470066	1471238	-	CP000874.1_1470065-1471238(-)_1	MRSNNPNTNERLGRFVETAVGGERVKAFVPPPLPPVPPIAITGLLTRLSAAERALGRLDGVSVLLPNKELFLYMYVRKEAVLSSQIEGTQSTLSDLLRFETEAIGGEPVDDIREVSNYVDAMMFGLERLEQLPLSLRLIREMHQRLLDSGRGGTKSPGEFRTSQNWIGGTRPGNAMFVPPPPNEVMSCLGEWERFLHLDTPDIPPLIKAGLIHVQFETIHPFLDGNGRLGRLLITLFLCATGVLRQPLLYLSLYFKSRRADYYRLLQEVREFGTWEAWLEFFLDGIAETAEQAFETANQIARLFEGDRERIIREAERTGSVLQIHETMRTSPYLTASTAMKRSGLTMPTVNAALDQLRRLGIVEEATGRRRGRVFVYRAYMEILSDGASG*
GCA_000018545.1	CP000874.1	5	cbass_type_IIs	CP000874.1_1922	Effector_00095	Effector	2040592	2041659	-	CP000874.1_2040591-2041659(-)_1	MTYQPPRRSDGTLQQTRKKEPWPEGRIFRILSIDGGGIKGIFSASYLAEIERRFLDGQSIAGHFDMITGTSTGGIIALALGAGMTARQAAEIYTERGSLIFPKGNRIFDLPHWLRRPKHDQSVLKDELLKVFGDRLLDDATTRLVIPSFEGRYGEPYIYKTPHHPDYKKDRHAKAAHVALHTSAAPGYYPGVENDGHIMIDGGIWANNPVMNAVVDVLACYDLPRESIRVLSIGTGDEVLGLDEGVRNGGLLRWIFPGSGKAPMIFRAAAKAQSHNALGQAYLLVGKQNVVRIDPPESENPIGLDDVERAVTELPRLARSHAEATGHYVNQIFLGDAADRFVKCALSSVRTDAAD*
GCA_000018545.1	CP000874.1	5	cbass_type_IIs	CP000874.1_1923	E2_00020	E2	2041656	2042132	-	CP000874.1_2041655-2042132(-)_1	VIEAFKDRWFGDQRLSIRAEAEVDEVPDQTEFVVKNMATVALQLLKRYRNVRYANYSGRIPPSFMLSYFGGAAALPDMKLSDMLIRICRWIHVYDRDGDPRLCLCDPAADEWDATMHLSRTIVPWSADWLACYELWLMTGRWTGGGRHPIPRAAGVAL*
GCA_000018545.1	CP000874.1	5	cbass_type_IIs	CP000874.1_1924	Cyclase_00040	Cyclase	2042140	2042697	-	CP000874.1_2042139-2042697(-)_1	MTTSAYRGKNPFEDPLDRILAEIAISVQLPPSLHAKACQRYKTVREYLEGSTEFKDQIEHFYAQGSMAIDATISTRGTDDEYDIDIVAQLGGRYRNMTPLAILHALAAALRDYPVQKIVQQTRCVTLFYADNMHLDVTPALRDYGTTDRQSAITHAKGPLPSNNDCMVSMNAYGHAEWYKAPHTE*
GCA_000018545.1	CP001389.1	6	DMS_other	CP001389.1_551	oMTase_00027	oMTase	606128	607258	+	CP001389.1_606127-607258(+)_1	MSSVVSLAEISRAARPLSWLDSIIKGDCVAALNALPDNSVDVVFADPPYNLQLGGMLHRPDQSLVDAVDDEWDQFASFEAYDAFTRAWLLACRRVLKPTGTLWVIGSYHNIFRVGAILQDLHFWILNDIIWRKTNPMPNFKGRRFQNAHETLIWATPNAKAKGYTFNYEAMKAANDDVQMRSDWLFPICSGGERLKGDDGKKVHPTQKPEALLARILMASTKPGDVVLDPFFGSGTTGAVAKRLGRHFVGIEREQDYIDAAAERIAAVEPLGKATLSVMTGKKAEPRVAFNTLIESGLIKPGTVLTDAKRRYSAIVRADGTLASGGEAGSIHRLGAKVQGLDACNGWTFWHFEAGGTLKPIDELRSVIRNDLAKLN*
GCA_000018545.1	CP001389.1	6	DMS_other	CP001389.1_555	NEase_II_00007	REase_II	611004	612092	-	CP001389.1_611003-612092(-)_1	MTLDTLKAADAAPLLLDWYDRHHRDLPWRVSPPMAARGAVADPYHVWLSEVMLQQTTVQAVKAYFDKFLRLWPRVEDLAAAETEEVMKAWAGLGYYARARNLKKCAEVVAREHGGRFPDREEGLKSLPGVGDYTAAAIAAIAFNRHSAVLDGNVERVISRLYAIETPLPAAKPEMRRLVSELTPLDRPGDFAQAMMDLGATICAPKRPACALCPFRGNCRALTVADPETFPRKAARKEKPLRLGAAFVAIDRSDAVYLRKRADSGLLGGMTEVPGTDWTARRDGETSIEAGPFAAAWEACGTVTHVFTHFELRLSVYRAEVGDMAACAEGWWEPIASLKAQALPTVMKKAITQAIPHAFKAV*
GCA_000018545.1	CP001389.1	7	Lamassu_Family	CP001389.1_139	Lamassu-Fam__LmuA_effector_FMO	LmuA	151961	154363	+	CP001389.1_151960-154363(+)_1	VTPEEIFEDALVPNTRSVLVLGSFERRVTVYSQQVRALNLVDALLSQNVVRDDGKIAIIGGGAAGVTAAVALSKAAPNLKALDLFEARADILQLQKNSTRYLHPHFYDWPSIGSDEEDAGLPIMNWTAGPAGDVVRALWNQFDEACRTTRLSFYPNSTVTSLKPSSISTVRVVTTGTAISRIYDVVILAIGFGLEAFLDGDTDSYWKPSALAGAMLVQMQEPSIFISGNGDGGLVDFQMAAFNALDHRAICQLITNLDLGDALTELRTIEVEAWAPGANVNLMDAYRMRVKPLIPAPAWATVVEALRNNVRIRLHTNEAQLLRKTTALHNRLATFLIIEADRDIERNAITVTTGVGFTDGVVPATGPISLDGEAPFTPYRRFLRLGPDSAPNLAPFDALLATYPGRLLPKASATRPESPTLTASARARFARFAPAAAPAQLPEQAAVGPRILRIVLQRQGSNITWSGDLAPTDIDTLWRGNDGLSVYVDVAAADSDGLIAALARLGCHAASFHLYARDAQGWRTSMTSLCASRSLPGPDMGTRCIVNDWEDPPAVAQRATSPIADLTRIVSDRLDLETLSQLHGALYDVLGPPNVEIGWLIEARLKGQLWARWLNWHPVLQAESATRRRFMLLLVTEQDHDNITPELLVRVGPRSLRPFLTKPTIFGLTFAVCSEHAVSPIAVAPGNMAGGGLTGHACGVGWIQGRDLSAGFAAAQAWTTGVVLLAQLREAFRLAERDVRFDHAPGDQAKVGDVLLDQEPLVIPADELFVIALEAGEQSMQQHLRSVIQWRATTNRASLE*
GCA_000018545.1	CP001389.1	7	Lamassu_Family	CP001389.1_140	Lamassu-Fam__LmuC_acc_FMO	LmuC	154368	155009	+	CP001389.1_154367-155009(+)_1	MAQLAEVLTLLVEAAARMGATTGTVSEEFLGARFNSEVLSEAVGRAAVSRKENDLPTTITGVRIDDVPLLLGELLGPATRPAIEAQLRRYRNQATIARSWLGAEAPNLQLFLVAPPGSIHDGRWKQLAAEIEADDRTCRKLVWLFDHEPSEEDAEAFLSRTFVARPWPGAQQLVQLDAVATYALPNGWEEAADNPELDFDGLVAQFIELERLA*
GCA_000018545.1	CP001389.1	7	Lamassu_Family	CP001389.1_141	Lamassu-Fam__LmuB_SMC_FMO	LmuB	155006	158062	+	CP001389.1_155005-158062(+)_1	MSEIFLRSVELSNFRVYGDSYVFELPAEPGVTLITGANGLGKTSFFDGVEWALTGQVGRFSDIRTDSRRREADPLTRLGAPENSHRVALAFTDGEPIDRGCGFLPTEHEVAALLKQERWPAISNLHGYLSITHFLGQASTRRFSLREPKAQWEALKGPAGVDRINSLRERVSGQGARQAFTRAIRDRTLRLEKASEALQSWLSLIEERDRLARLSSSERSFPPQQVLEECERILAQLAPLLPAAQHEIAGRTEEPEAVLQRLGSLIGEVDEYNRAEEAKLKALEAIVAAYERSIAETAAKSALVKEMGARRSQLVDDLARAEATLNHAATAHGRSRQLSAQLMARSATLARVEAAVAQLQSASSAIAETERQLDLSKAEEGRAQRRRGDVQSEMDNAKALRTERSRASTQLSQAQKRAQISTALSQTRSEIARLTSLTSARDSEQLTARRSEIVNAQSLVKVEIDRLTTELRRHDERGRLLAEAIASIAHQLSHEDETCPICDSHFPPGRLKELADAQARAGTAPASVLAANLSHARSEQEALMRRQSEVDRALTELGQLSASLVVLQEQEAHLLQALVEAGGAVDVHYDGSGIDAARMVLASLDERIENGPSEVALDSLLAEVQAAMDAERARQGNLDRLRLNAISDAEAARSFLSQHPDLWAPDHGLLISLGEQLTAIRAESALIGEKVQNDQTNVEAARLRRDAIMEAIATEDASLSTSNRELDREAELRRDLLRQWNDAGQTGDPDSARVAQVSSRVAERSIRIGPIALAHAELIDSLRVWRNDQQLQDRERSIAATLANFGLSTIPQVTERFTRDIAVIQDELDLAQKARARMDDVGQKMQQRAEEFADEVLKPLNDTIQRFALPLMTWTDASIIYRAEHHATRSELKPAIVRTDSDGKVTQLEMNPNLFFSEGQLSALSVSALLAASTTFSWSRWRGLLLDDPLQHNDVIHASAFMDLIRQMVRELGYQVVLSTHDSTEAEFLVRKCKSAGIPFAIHELVPRGEEGLISEVA*
GCA_000018545.1	CP001389.1	8	Lamassu_Family	CP001389.1_2210	LmuB1_00001	LmuB	2333031	2334719	-	CP001389.1_2333030-2334719(-)_1	MKNLIFESLELLSLTERKARKVEFHPLLTVITGENGVGKSSLIKHIYWTLGAAPAVIHPKWKKVAVKGLLTFTIDGVRYKALRNKDRVAIFDEGDRLLLSTNSFTSELGPFLADLLDFNLVLSNRKGEPEQPPPAYAFLPFYVDQDAGWSKPLNSFDRLTQYSNFKTSVVEFHSGIRPNRYYELTAKKKQLDLQTKELGQDRTIVQNAISRLRLEPGFSGVELSLEDHENAIQDLLVKVKSIRELRQTRAAELADIVDRRVLIDEQIAIVEASIAELSEDAQWATDDIRDKIPCPTCGTMHLNDFTNRFAILTDREECFTFLSDAQQKKRGLAKSVEEIQRQIRSADETIAEIQALLDERRGDVTLRELIENEGRRTAAALLRSQIDDLETQIGKIVSEISDIDTDIREIDNPSTRQTVEKYYAAFMSQYMKALNVLDADNDAVTKISGRIVETGSEQPRLLLAYILALDVTIRKFSTAFAAPLVIDSPVQQEQDMTNAPAIIKLVTSARPHSGQTIIGTISLHGNAIDASMLREFTEKKSILSSGEYEAVYARLSPLIERM*
GCA_000018545.1	CP001389.1	8	Lamassu_Family	CP001389.1_2211	Lamassu-Fam__LmuA_effector_Cap4_nuclease	LmuA	2334771	2335835	-	CP001389.1_2334770-2335835(-)_1	VKLIDDMMTVKEPENGGRTAIDRFDFQTAWGISKVLKLHAADLNYAVAFEFHDDIVSLDDADAPTKAVFYQVKTQEAGNWTITRLVDRPMSTGKVPKPKASFVGKMFGNFKRFGSAAEKLVFVSNQPLVEIGTKYGEASFSTAKPEDVAKFVTAMKLENKGFKEVDHLGYFHFDYCELNLASYEQAVFGEVSLFLKDHTSAEPGSVPFTLHLANEGKRRSKRLANVKSFADLKASKFMTRADMDKWLGALDSAYLYRPSWETTSRQLAVPHQEDSRLEREWNSYMAERKRRWSAGTLELAANVKETVTPVIDAAATLKGGMEGCLPLVSDEVRRWKPNATDDFVKAVILYEYKR*
GCA_000018545.1	CP001389.1	9	PDC-M24	CP001389.1_1459	PDC-M24A_WP_014405001.1	PDC-M24A	1530201	1530608	+	CP001389.1_1530200-1530608(+)_1	MAMEKHAEAGATYRFPAKGERLSIPLLAADEKENFHVDINRRSIALYKCTFNGRARGNLILARLDLNGSPHRNPDGEEIDCPHLHLYREGYGDKWAYPLPDGIFSDLANLKTVCQDFLAYFKVVSPPQITSDLLA*
GCA_000018545.1	CP001389.1	9	PDC-M24	CP001389.1_1460	PDC-M24B_WP_172176026.1	PDC-M24B	1530605	1531372	+	CP001389.1_1530604-1531372(+)_1	MTKSIPELVEGYRNWLSDKTQVRELTQGWHEITTPFVDHHNDMIQLYARRKGDQIVLTDDGYTINDLADSGCDIDSSPKRKALLATTLNGFGIHRAGRTLEVMTTDAEFAFKKHSLLQAILAVSDMFMLAQSQVHNLFVEDVYGWLDENDIRYTPRAKFSGQTGFDHVFEAVIPKSRNAPERLLKTIANPSRDRVEAAIFAWSDTRAARPEGAKLYTFINDQRQLSSGALDALGAYDITSVRWSERDDFLEALAA*
GCA_000018545.1	CP001389.1	10	PDC-S07	CP001389.1_2619	PDC-S07_WP_110056698.1	PDC-S07	2776325	2776738	-	CP001389.1_2776324-2776738(-)_1	MDMQGKKIVLVAACALVDSDGRILLAQRPEGKSLAGLWEFPGGKVEAGETPEETLIRELEEELGIRTKVACLAPLTFASHSYDDFHLLMPLYVCRRYEGFAEGREGQVIKWVRPKALRDYPMPPADEPLIPFLMDLL*
GCA_000018545.1	CP001389.1	11	PDC-S62	CP001389.1_3579	PDC-S62_WP_026959334.1	PDC-S62	3858858	3860546	-	CP001389.1_3858857-3860546(-)_1	MSPENKVYFNVDALRELVGKTVFARGEAYFREDRVELLAIKPERVLARVKGTESYRVELTGQGRAFGGDCTCVAFDDRGSCKHMVAVALAANAGGGEAGQDGTGTFARIRAHLQAKSIDALVDMIMEIAEFDSDLLHRLDMAALATDGDSKTIEKHLRRAIDSATQIDDYVGYREAAGWAADVHRVLNVVAELPGKGHGELALQLAEHTFDRIQDAMENIDDSDGHCSTLLDRTRDIHLAAARAVRPDPVLLARDLFKREMEGEYDTFYNAAGTYADILGDEGLAEYRRLALAAWEKLPPLRGGGGTRSRTAYTADYSQLRRILDTVGADERNIEARIALRTKDLSSPWNYLELAGFCRKNDREEQALRWAEEGLWIFEDERPDAQLVFIAVELLTKIGRATDAAQHLWRAFRKVPNFEIYLKLRELEGEAVCDSAVQTIESQLAGGKDAGLYAPYDLLMRILMHEERFDAAWAVSSRRGVSTGMRQTLADASAATHPEQAVRVYAEKIEQLVNLSGNHNYEEAARLIDRIGGLRSAGEHADYVESLKTRHGRRRNFMKLLG*
GCA_000018545.1	CP001389.1	12	RM_type_I	CP001389.1_135	REase_I_00003	REase_I	143676	147098	+	CP001389.1_143675-147098(+)_1	LGGALSVNFDHLKSLSPELQRLGTLAERFFADDANTSLIKSRQFGEYMVKEIAALSGVYDPAARETTHDLLRRLATQQILPREVADIFHAVRKSGNEATHNLAGSPTEALAALKFCRALGVWYRRTYGRDPNFRPGPFVPPKASADIDQATQAELATLRRQVREAEAQLAAAHSSADELAKARAAADELARQAAADNAVWEQTAVEMEANQAELSRKLAELQKAAQAQPQQLQMEFKQAGLQAASRLELDERQTRRLIDAQLVDAGWEADSDRLSYQLGARPEEGRNLAIAEWPAAGGRADYGLFIGLTCVGIIEAKRESVDVPSTLQQAERYARTIALPPENSHPGGLWNHGLADPFRVPFVFTTNGRPFVRQWQTKSGIWFCDLRRDTNHPRPLTTWFSPKDLLDILATDLDAAAQGLAEDSFGKGRMRPYQEDAIAAIENAVVAGQRDILVSMATGTGKTRTSIALMYRLLKHKRFRRILFLVDRKALGKQTSDALETTEIEGMLNFAQIYKVAGLEKKVPEDEDQVQVATVQSLIARILNEPDPAKRPTPGTFDCIIVDEAHRGYTLDAELRESDVGFRNLDDYQSAYRQILDYFDAVKVALTATPALHTREIFGHPVFHYGYRQAVVEGYLNDHLPPKRITTALSEAGIHFEGGEEVEIIDRTTGQIDLFELPDEVSLDYDVADFNKRVYSEAFNRMVCRAIATEIPPSKPGKTLIFAARDAHADDLVRLLVEELQEEYGNDAVPHGMVMKITGNVDKADDLILKFKNDPHPKYVVTVDLLTTGIDVPTICNLVFVRRVKSRILYDQMIGRATRLCPEIGKEHFRIFDAVDLYAELQEMTDMRPVVVKPDISLGQLVTDLDKAETEEDKSWVAGQVIVRMRAMANRMDAETRESFERHTGETPENAVQRLATLSGSELQDWLKSHPRVIELLERRPIRTGSGNDGVVISTHEDELLRIEEIFGKNTTPEDYITGFERFIRENMNQVPALIAVTQRPRDLTRKELSELAGLLDEKNYSEAMLRAAYGKVRNADIAAHIIGFVRQAAIGDPLIPYATRVENAIGKIEASRPWTQKQKEWLRRIGRALKDKPVADPTLLDQGVFADKGGFKRISQEFDGELDDVLHAFNEAIWAPPAA*
GCA_000018545.1	CP001389.1	12	RM_type_I	CP001389.1_136	MTase_I_00009	MTase_I	147165	148700	+	CP001389.1_147164-148700(+)_1	MNANAIVQKLWRLCTVLRKDGITYQQYVTELTYLLFLKMMAERNRESGSLPETMRWEDLVQANGLAKLELYRRTLVTLGTVSTRLGKDDALVLPPGDNATPDERKRYVDARPLPDMVQEIFDNASTFIREPQNLTTLVTAIDELDWFSEERDQFGDLYEGLLQKNAEETKRGAGQYFTPRVLIRVLVRLMQPQPGEVIQDPAGGTGGFLIAADHYMRARTDNYFDLGEKEQEFQKRHAFHGMENVPGTLRLLLMNLYLHDIDSDHVDLGDTLSDKGKGLGRANLILTNPPFGPAGGAPTRDDLSVTATVSSYQLPFVEHCIRALKPGGRAAIVVPDNVLFEDGRGRQLRQMMMDWCDLHTILRLPTGIFYAQGVKTNVIFLTRGKTETGNTKATWIYDLRAQMPKFGKTTPLTEAHFEGFEKAFGTSPYGKERVKDEGEVGRWREFRREEIAARGDNLDIAWLREADDEAEDGLTEPEDIAAAILGHLQAATLEIEALMAELGDELSEAAE*
GCA_000018545.1	CP001389.1	12	RM_type_I	CP001389.1_137	Specificity_I_00076	Specificity_I	148964	150187	+	CP001389.1_148963-150187(+)_1	VARLAIDAATNQALAAIVLPNDDIVSSEFLMNFLTSQYSQLRGLAAGGVQPNLNLQLIRSTSFPLPPLAEQKRIVAKLDALSAKSARARTELARIETLVYRYKQAVLGKAFSGELTVDFRLSRRHLQSEAKAGSIHGEEGVERKLKVRGTTDVMKGIQLSPLPESWNWVKNHRLAQNRANAICAGPFGTIFKAKDFRDKGIPIIFLRHVAAGEYRTHKPGFMDKKVWQELHQPYSVFGGELLVTKLGDPPGVACIFPAGVGTAMVTPDVMKMSVDENASVPKFLMFYFNSPIAKNIIHQLAFGLTRLRVDLAMFKTFPVPHPSLEEQLEIVRRIESAFAKIDRLAAEAKRALDLVGKLDEAILAKAFRGELVPQDENDEPAENLLERIRAERAAAPKAKRGRGNAKG*
GCA_000018545.1	CP001389.1	13	dXTPase	CP001389.1_1344	dGTPase	dGTPase	1405798	1407015	+	CP001389.1_1405797-1407015(+)_1	MAFERQALGFGYGEHAGFASNPWASRGRLYPEASSPTRSDFQRDRDRIVHTTAFRRLKHKTQVFIAADGDHYRTRLTHTIEVAQIARALARALKLDEDLAEGVALVHDFGHTPFGHTGEDALHEVLKPYGGFDHNAQSLRIVTKLERRYAEFDGLNLTWESLEGLVKHNGPLMTPEGEGTRGPVPQPILDYCALHDLELASFASLEAQVAAIADDIAYNTHDIDDGLRAGYLTFEMLEEVPFLARLMREVHDRYPGLESSRFTHEIMRRQITAMVEDVIGVAQARLRQVRPKSASDVRNAGTVIATFSEAMSETDRQIKNLLMTRIYRHPEVMRVRQGAASIVTDLYRAFMADPLLMKEHYWIDQIAGMAEPARARHVGDYLAGMTDTFAISVHRRLFDHTPDLR*
GCA_000018545.1	CP001389.1	14	druantia_type_III	CP001389.1_2183	DruH3_00002	DruH3	2298156	2301575	+	CP001389.1_2298155-2301575(+)_1	VHLNSLDDDSLRKEFERSYHHLWALEQLNDILKKRYSDAAFNLQLLVVKRLRELRNVPSAASTPSDPASSWTTAFLSKRNLKAPNGQPFHRYRMTDEEFSEAGVVLRGLAARRKLIPDQRTACGVFAAFCAEWFRREATSTFRKWDALAPDIFPAIHGNQKREMAENGLRFWRRPLLKINGANEYLLSLALEGGVPVKVIADEGAGWLRDYLRHLLRFALAGHEVAAVRGYAHDESYRIKLSYRNDAFVDLCAELAAEVAKWRTVVESEAIAGIDPVSFLDAKYPTWKDSIPVYLPTGADSAARVLLTGLIAEKIEAFSSHGIGCERFLSLEGGVWQPALRIQATGDIPMGRLPGVSTATRWRATPAGILADYLPSQLALFEPPSDDQQSWRVRPLADLSRMIVGFPLSATVSVNITANNSVQAFDWPNGQRATSDVLVFDEVESSETPTLLRLVKTGSSSLPSKKLFVLVPAAWTIEGSDEAVGRIWRVADRKLIEVTGTCYLSEGGVTEGGRYRVQAGSEQRDETIELTSRSSPGISTAGDFDVMEAPVRLVVTRNGAPRPIERDELFVRQSGGPWRALPGGEIPDVGMVELSWRDPKSNIQIEKRRIAVVPAGASVKGLLTTPTTGRISLAELPGWTLALSNVANAVSRNDAGNILIEFSGKPNYRLPALLEPPEGKPIPILVPVAARDSVIVNGDGEVVDAGQQMDLASLRGSRAISSHKSVLVISRKGSKSQDISVEVDGEFAISTLKSAIEQIMASVEHQDVKLDMHFVGDSRQPIRLARYRWDRPRQERGAVIFSTVGVAVCRPVLAPEVERMLDHFQPDRFSLPEDVYGPCLVYLRDGPDILTRPLLLIGAAEVPAFPSGSLRTALCLRNYSELQTAIAERLGKLWCDPNAIEDLAYIRTLVGNLDGLPPTAFEALKNLPHHPKTLVRLLLGAADDKSRVAVWGLQGQLPFIWLGIPLECWKCAFDFERSTIENALAQVPGSDEFRLEILVRYFRDKLASLVDIEPSLAAVFSALDFPLAPRTKPLENIIEDFIKDQRSRETEDSSHVVRAAPLARRVSELGLAVPNGISHRFSLGDFDALYAPILLAASARGLAIIDPDLEVPLRAALHENGAFVSEAYPHFFNFFRTKQ*
GCA_000018545.1	CP001389.1	14	druantia_type_III	CP001389.1_2184	DruE3_00003	DruE3	2301572	2307700	+	CP001389.1_2301571-2307700(+)_1	MKPFETLADIRRRSVDAVVAQLGTNNEALNQQLRSMLGSERTGDGSLIQDPVIEGAHPFITAAESMAEVPPDVLRPQLVSILDGLDEEDEYRFPKSRKPFRHQLQAWTKLAQPGTPQSVLVTSGTGSGKTECFLFPILSDLIRQTEGNSATLEGVQAIMLYPLNALIESQRARLSAWTSPLKGRVRYCLYNGDLPQPALPESERKASPERQIDRHQLRSSPAPILVTNITMLEYMLARAEDQPIIEKSNGKLRWIVLDEAHSLVGAAAAETALLIRRVLLAFNTAPENVHFVATSATIGDDRDTDDKLRQFLAEVAGIPDDQVHVIKGDRTLPHRPNAKADMQIDPSAATPAELYDYFGGKEQVWEFIKTLKEKPQPLTALAKVARSVGIETEDFMSLLAAAEKSDPETGEPERLAPMRVHSFERAIPGIWGCVNPDCVAAPSGWPFGKLFPSKFENCDTCGAPVVELISCTECGEPMLEAEEDRSDGKLRPSRRGLERDEFQYEAERDGELDAEGDEDDDEEDGDASLAHKYMAKQTILFAATPSKSSRLISLSTKDWSVLAGPTTDSVNLRYEEKSVAEGVCPCCGVNALRGIDNLLRPVRFGAPFMVTAAAPILLEAVDPKPNSERTLPSSGRGLISFTDSRQGTARMSAKFQAESERNFVRSFIYHAVQGALAADEDTPEVANVRTVIAQIEPLVGTNPGLQLVLDGQREQLAKLTSESVIGVNWNALIDRLARRPEVEFWMKEVWEPRDPDRFGDAHKLAEFLLLRELFRRPRRANSLETLALACLKFPSVERIASMPPAFTRRGKTINDWRYFLTAIINHFIRAKSAVDVDRRTMRWIAPQIKLRPLLGPGRSSGGDKRYVIWPKVPRNLSSLSTPQTLLIMGLKLDIADPSDRDDMQDCLQMAWDQLQQVLNADRDNPALDFSKSVVAPVTDGFRCPITRKAIEIAPFGLTPYVRINSAVSNATPLRMPEIPFQLIAPDDPASAKSKISDWLNTDGRVADLKKAGIWINISERIALFVDYARSAEHSAQQESQRLRQYETDFKDGRINILNCSTTMEMGVDIGSVSTVMMTNVPPSIANYRQRVGRAGRRRQPFSMAFTFCRDRPLDREAFGNPLAYLDRAMSPPKVALNSRPIVQRHVNAYLLRQYMLARGGDTLKLTIGSLMGCPIKLLEGRVENAPVSQFLQWLEDPSTIRATTADLKTLVARSVLEQDSTLVEDCRKAMQEVEEVFVHEWEGLRQLARDEGENMKEAGRARMSLELQRLCGEFLLSALADRGFLPGHGFPTNVVTFIPHRSKKPKQDEPSMDGRRHARLSGPQRSLDLAIRDYAPGSEVVLDGLVHRSAGVLLNWKRPATEEKVREVQSIRRHWCCSQCGAAETTLQDVRVCRECGAQVLSVEYLRPSGFAVDFWKKEHADTDRITYVAPEEPVVSIAEEPWIALPIPSLGRFRGSGEGTVYYSNAGPTRNGYAVCLHCGRAEPELDPAGNSDEARSFSPLDGHRPLRRKAADGDIICEGVEKKWKIKRNLALGYEITTDVFELQPSTRISKAAATALVIAMREALARSLGVEADEMGYSVHRSKNELGGDCNSLLVFDKNAGGAGFSIAMGYNIAKVLKDAEEILDCSSPGCVDGCAACVLTSDAPFEDGELDRTSALAFVRGHLSFGAAVEVRDRFSDDTVLSIAITDEVDRELKRRNNPLLRIYIPEDADLGQIPSWSVMQDLSTWSYRGYRLAVVVPPKTVARSDQASKLVLQTLGHRLSVDDRFAIHIGEAPICSNGASVLATVSGNGHTMAWATHSASSRYPGIAWGQPAEGSIFRGTIQDTASTNPISPSELLPQSTAKVLLIEKNLDRSMSLFGTGMAGLIRTNLANLGFEADAAISRIEYKDPYVRSPLVSKLLIDTAAALFKSSTSPVLKITTAPPKAPVSPPKHISNDWPDGHLVSSVQAEYGRLKNIDVQVSLGDCGHGRFMELSFTDGRAATVIFDQGFGAWTPTVRDSRTLHDFTQTPYAQASSMQKSNPMLARKGVWPTYVVLRAG*
GCA_000018545.1	CP001389.1	15	zorya_type_I	CP001389.1_573	ZorA1_00001	ZorA1	631830	633266	+	CP001389.1_631829-633266(+)_1	VFTAGIFARDLVLALASLLKQPPAPGLFSLFLVILLVIATLWFWAVVRRRVGLLRRATKLVRKSRGPEEFRERFQETYDELTSWSGADAGRLADTWDEFRETTIESQGQTGIRNAIRPSVFFNLEEMGFSVSGWRVVPSLFVSVGLAATFLGLIAALQETGNSLSAGGDQAAVMKALTQLLTVASAKFIMSLTGLLCSIVFTVVMRVRSSGLEQEMRTLTHAIETRMSFVSLEDLAEKQLKAIVEQRDHMQKLNHELIAAISEPLQKAAASGINHVDEMVQSLAGSLTQGLVGAMSATSERLEAASGRLEGLAATLSGAAQEFSQAAERTAVGLDGAARRLELVSDNLARAGNGLAQAAVPVAESANKTAEATQQIASSSINMVESARQTMSSEREMVVAAANSIREHIKSFETRAAAYDGQLAAAFRTFTEQISRSIGEVENHANNVHGQYTEALSTLQGVIENAKAFTPESARPSA*
GCA_000018545.1	CP001389.1	15	zorya_type_I	CP001389.1_574	ZorB1_00005	ZorB1	633263	634192	+	CP001389.1_633262-634192(+)_1	MRGRGGARRQEEEEESVFISMADMTISFLFILMILLAFFASQFNVSDTVPRPLYDSLKDEKDRIQRDIDAIAEIVEANGRPVVTATREMKDELERLRKLLNTPEKANKMEVYNSAVADARKNLLTSLKSEINSRIPGVNVAVSANYDALQFAGDGLFDSGKEVPTTVGAVRMRQIAEVLDQNLGCYSLGSRRAFTENCNPAFALIDSLQVEGHTDSVGSEVLNMDLSAKRAASIYALMIEQKPDLVLYQNRDEQPVLSVAGFGKGRPIQQNETESGRDANRRIDLRFIMVVPSKETDIADIRRALSGEP*
GCA_000018545.1	CP001389.1	15	zorya_type_I	CP001389.1_575	ZorC1_00007	ZorC1	634194	635507	+	CP001389.1_634193-635507(+)_1	VSLLETLRAMPHRKKFEGKSIEGLSQAVQAVFQAFPEFSRVSPATLEQMKAKIAAAVRDWEWGSVTVGEVGMLASAAFGRAEELDTQTLSFVRREVQATTNPVLLDAAAEGYFAGWSRGGQLTRWLASIMQERSSHLSKRWQSVFVSIPQALDANHAPEHLAERMVMEPDPYRWLAGAGVASPHSGNLMQELHQAWLRTLPEIKTDAQVAHVFRWILPEGRARASDKMAASAIEKLLSPWLHKMPEQEYRKALLDRITDAYGDPRNKRPEFWSLVSAPCRGVLVRWLAGASMDALLSVITKSTANHMWPPRHDFWKGLFNRGLVDEAWVALSPAAAAIAQDMFAKSVNAASMAAGRQTSKARKDTCLLVMRIGRYIVVEGSHDYRVHMFSDADSRAPKLYQASYDAEALILGAGHPDTRIHDQPGHWKRWVEERVVR*
GCA_000018545.1	CP001389.1	15	zorya_type_I	CP001389.1_576	ZorD1_00003	ZorD1	635504	638722	+	CP001389.1_635503-638722(+)_1	MIKFDFRADSQAAYVTVAPEKRGWLAAFRRREAVDLRALTKAERATALAVARLRHLDPLGELHQIAENGLVIRHPLVAQLDSNTASALGLPRLMTGYVFKAKLAGTVGSSDFGIDWWWEKNGRTVALPLQGAFLGSAAQMMRLPSQIYSAIEQANALKERSSVTDHWLELGKFRRLFDASDEPASRENLEGFLRNLSVVTCDSVGIAFDAEDETKFFPLPFVGSPEPDPDRDTADVAALKGRELNEFRDGAIRRGAQPAYRVADGKFLIVDRSAAPVLDAIARNAKADEAGRRAFIADAGRIIQSAIERQMEDDGRITALMSPAARAERVEQETSRVWIETTEWVSRVLGVAKWQVTEIEGMQSSGTKWLNSSIDAELADRLSQIEDEQLAEVVEALRTAIAEHTPLITHEVGDIPAIAEVLEALSRRLAEYLRQKPIDAPSVSLDAYLPVTHDNFWEVDFKAAVRPRGNEAEFKFPEAVRTALQPHQLTSLKWQVAAWQAGIPGVLNADEQGLGKTLQTLSFVAWLRAEMDAGAVPHRPFLVVAPTSLLLNWEAEIDRHLSAQALGIPVRLYGSHLAEFKKEGLSGQDIREGEALLDLDKIRSLENGAPVVITTYQTLANFAISLMDLQCAVAIFDEIQFVKNPVTMRAKAAKSLNADFRIGLTGTPIENATKDLWALMDQLFPGALGALAQFKRVFGLPTEENMSALHHALFSGQHERPPLALRRLKTDAAPGLPTKVRILHPREMSEPQMLRYDEARRKGGMMLALLHHIRRISLHPGLLEGETTEEFSASAARVDAAMDILRHIKSKGERALVFVENRDVQAWFAEVVRLEFNLDTVMIINGDTTIDARKEITDRFQRHLTNDGGFDVLVLGPRAAGTGLTLTAANHVIHLSRWWNPAVEEQCNDRTHRIGQTKPVTVHIPLAVHTRLGAGSFDCLLQRLMKRKRTIADRVLWPAEATESETRMLYDAVVEASDVEVGSEALELDGVLEGRTDLTAEMLDGNAIRIRPRRGGASIVVSSGRTVPSSSIRSDTDAAVVSMQVHGVGKEMPVPHSRLTTGTLWPEFVLPE*
GCA_000018545.1	U00090.2	16	ISG15-like_other	U00090.2_349	ISG15-like__BilC	BilC	396276	396764	+	U00090.2_396275-396764(+)_1	MSALEDVRTVALPRDCVSTVQAHLRSVGQQGHEGMALWVGVQQDQHFVIAETVIPAQRHIRTSDGVCVMVPAEELHRLNVWLYKRGLTLLAQIHSHPGRAYHSTTDDAYAVATTIGCLSLVVPNFAREPFDFAHVAAYRLDAKANWNEVPSAVLTRMITITS*
GCA_000018545.1	U00090.2	16	ISG15-like_other	U00090.2_350	ISG15-like__BilD	BilD	396767	398326	+	U00090.2_396766-398326(+)_1	MALANFIDRAATAASQVLTDFHLGDFKAALEKQVVAVAFDDQAASCAEGQATLDLAVRLLARLYPVLAILPLDSASSFQAQALERLAKSINPKIGIRRSGKSAMVCLVAGATRPSLRCTTFFIGSDGWAAKLSRTDPVGSGSSLLPYGAGAASCFGAANVFRTIFAAQLTGAELDPDIDLSLYSYNKTKARDARPVDLPVDLGETHLVGLGAIGHGALWALARQSGLSGRLHVVDHEAVELSNLQRYVLAGQAEIGMSKAVLATTALRSTALEVEAHPLKWAEHVARRGDWIFDRVGVALDTAADRLAVQGALPRWIANAWTQEHDLGISRHGFDDGQACLCCMYMPSGKSKDEHQLIAEELGIPETHEQVKALLQTNAGVPNDFVVRVATAMGVPFEPLAPFVGQPLRSFYQQAICGGLVFQLSDGSRLVRTVVPMAFQSALAGIMLAAELVKHSAGFPMSPTTSTRVNLLRPLGSHLHDPKAKDSSGRCICSDEDFISAYRRKYGNSVEPLSNISAT*
GCA_000018545.1	U00090.2	17	PDC-S04	U00090.2_305	PDC-S04_WP_169250289.1	PDC-S04	353560	354138	+	U00090.2_353559-354138(+)_1	VVRYNAVEDPLCYPGTHVLRNRANIPDQNELDEFEQLMFDSRAREALPDGDLDFAHYRALHRHFFQDVYEWAGQTRIIRTGKGENWFCYPEYIEREANRLFAELAARDHLARTESKEAFAKGASWFLAEINAIHPFREGNGRTQLVFLTMLTRYAGYELDESKLEPKRFLDAMIRSFSGDLAPLAAEIRRMI*
GCA_000018545.1	U00090.2	18	argonaute_type_I	U00090.2_8	pAgo-associated_WP_008877326.1	Aga_TIR-PNTD1-PNTD2	10904	12826	+	U00090.2_10903-12826(+)_1	MKYDFSTLSPDDFENLSRDLVGAETGVRFEAFTVGADDGMDGRHAKADGSIILQAKHYLRSGFSKLKSKMREERVSIDELAPQRYILTTSVPLTPANKATLTEIIGPSLVGPGDIFGADDLNGLLRSYPEIVKAHEGLWAHSTPVLEEVVTNAVRKAMAPAEVPKTLARLMPPPGAADAPIEPVKRDTIFIIKASPIDDEFTLWLAPKLEAEGYQVFADVLTLMPGERWRREITSALRHRAVKVLLLCRDSSLEDSSIQDDLDIALETGKELGDQRFVIPLRMETFRKIKGLGDTVAVDFVRNWGEGLLKLIDTLQRQKVQRSIDTMINPNWEIYRRRGAVPIIEVPERLTSNWLRVAEAPDFIRYFECSGSINKGRLQGAIDSYGHPCALVGGSGFLAFGGVPEIEMAFEAVGRFKLKHEIPLVEFTEGGFQRLRIDRQIASNLVVAMLKKAWFNYCKRNGFIEHGYSNGIGFHASPEQAPTGKRIPWGNQAEKKRSSMLRNSAKGHIWQFGVTAMPAFWPFWHFKLKSRVLFAQDNDTPAGLVVDDPKKLHRLRRSVCKGWRNKQWYGRLLAFLELLSGESAFVRLPLSETETFVIEASPMLFSSPVSTVLPNDLDDEDEELDDSTLGRPDSDEEGGE*
GCA_000018545.1	U00090.2	18	argonaute_type_I	U00090.2_9	pAgo_WP_070666724.1	pAgo_I	12823	14376	+	U00090.2_12822-14376(+)_1	MKFLERSLEVDHIHEPELEFAFGQKSAHPKDGLHLYGPHLKGKKAKEIRVGVIGTSEGIGHFRTWSRELQSIVKVPPPGKGEKANRLHLANFPGLEETFGISYDPDELSALSIPLADIDRATRVTNQHEAVDKVAKLYIERVNKHLHNEERAVDIWVLVLPEIVYERCRPNSKRTGLPTEKGDFAKKQKKRESLPLLAGIIDQSGETIFDDVPDFHRRIKADFLNIAPTQLIRETTLAPGAFLNTAGYPTRKTQDRATVAWNLGTGLYYKTQPRPPWRLSTIRPGVCYLGMVYKSLPNDPDGHACCAAQMFLNEGDGVVFRGANGPWKTGDYDYHLKAPAAKDLLKLVLDSYVDTHGEAPKELFIHGQTYFNDEEWAAFADAAPKGTNVVGVRIRPTGGEMKLFRDGDYPVLRGTALILDAQTAYIWTTGYVPQLDTYIGPETPNPLHVTVTRSKDAKPEIRDVLSDIMGLTKINYNSCNFNDGLPVTVRFARMVGDVLTMGSAIKGEKKQPFKFYI*
GCA_000018545.1	U00090.2	19	ietAS	U00090.2_326	IetA_00002	IetA	371056	372048	+	U00090.2_371055-372048(+)_1	MARGELMKKLLASYGRDEDFRAVAEQIIDEEEKKNNRVLARTLRKTLEAGPQRTQSAPKALAPLIPFPEAAADFVERIEPEHNRNDIVLSAANVRVLLGLVKEFRRADEIRQHGLKVRSKMLFCGPPGCGKTLCAEIFAAELGLPLFRVKLDRLISSYLGETATNIRKTFEFARKQPCVLFFDEFDALARTRDDSGEHNELRRVVNSLLLFIDNMQPKGFLIAATNLDRSLDAAIWRRFDEVLWFDRPEAAMIGRFLKLKFKNVPVAFDPARNSAALEGYSFAEIERVCTQAIKAMIIERRKQVQERDFNRALQDEARRRAGQARLAPMI*
GCA_000018545.1	U00090.2	19	ietAS	U00090.2_327	IetS_00002	IetS	372056	372994	+	U00090.2_372055-372994(+)_1	VAKYDHLELVRLPEQLERRKHGGGSPPPDRDGPRHSAKLRDELNAARDEQRRRRKPEFVNPALILRVQMTGALQEADWEQLGLTVLSSDADRTLVLFASNDEMAEFRTRLDAYQRGAPAGQKNAPYNNFIGGIETIGSVEPRDRIGIRFREDGLVEMADFQDGQAYLIDIEIWDLGERRLRERKLDDIVRYIEARGAEVFDQYVGPSITMLRARLNGVLVRTLLTIEEVASVDLPPTPGIVTAEAMDMVLAEAPPLNTVDQTAPVIGIIDSGLNAHPFLDGIIAGCGFRQSPDRISGNLRTQFSVIPGQRFR*
GCA_000018545.1	U00090.2	20	shedu	U00090.2_298	SduA_00008	SduA	346960	347751	-	U00090.2_346959-347751(-)_1	VTSIRPSVFNQRVTPEGGPFLHFYDHGETAETLDVYFSDVNPEGEEHQSRLLLRVCPEAIVMWPINVGRGSQNYLEPKYASLTDIWIPRPASGPYRLPKTSEDVDELLDRRLPNGFETNGRLGLLLYKYRSICRSIAGIDGITTLVVHGQSGERDAIIRPLEYVLGTKRFHALKRELTRTTNRFRREARNARQDRIYEALLHSADRERFPRKTRRTKPDAISELTQGGATDGISKRDRRTAVRLVRQSVNTLAKDEPHVLLAL*
GCA_000019605.1	CP000968.1	1	DMS_other	CP000968.1_25	Shango__SngC	SngC	23863	26946	-	CP000968.1_23862-26946(-)_1	LTRISSSDLLRSLGYDFEAYSEDGIRPKTVEVSFGDLFPELYIGEGKSREIADKKLYLHQMEALNSLEDGKNIILISGTGSGKTEGWFFYTAKGKRTLALYPTLALANDQIRRLENYSRALGMNPQILDARRRELLVSSHGAHGIREVVTSSNLVITNPAFLLVDLKRLSKGYLLSFLRKLELLVLDELDFYGPREIALLLSIIRVISLISERKPQIAVLTATLGNPDDLASFLTSTNGRETSIIRGDPFRPRNDVYLVLGKNLRSIWDCLKAHEIEILSSDVGEDVRNSLKDYKSFEREVYKLVEIARSLGIECPQPFMDPAEIISNYERDEGVTVVFTNSIRSAENLRKRLVNEFGLTKVASHHHLVPKDERERIEDAARSGELRILISPRTLSQGIDIGNIIRIVHLGLPDSLREFKQREGRKGRKDVGWTETVIFPLYRWDRELLSRGADAMAKWLKLPLEITLVNPSNKYSMLFEGLFKVINPQMRDHLREEEIGLLTELGLISQGNLTERGKRVWEMINFYEFGPPYGFKRILKEDSEFRYLEDIGHCDLVERFQPGCIDYGNDSIVLDFRRKGRVITGVIEGPFNYGTIYSFDALAFMLEEYERIKAEWGERPDIIDDYHKGRIGSEVVCVVDPPIDGFGLRTKVPNRVYWKLSSSRVRPVNAGKSTILLRENRSLPVITQTGGVYRDYTYGISVELDPKEDLVWLRIGLATLMLVLRLSLGIHVDSIYYEVANLGEKKVMMLHEPESAGLIEKLDWLKVAKEIDLFEPDDLSEIIMMLIDEEAHYEFVIRGLNWNLAKRFARRAVDYILAKQMIPFILEGKSFMIPRPSRANKVLSLDFIGVRLSDSISIGFLGLYDGENIETQLVVKEFFDSTGMSLSPIEKCVNEGFIVVGWDFDSLLKDLFSMNQRTLCYILQGLREEGRFFELKPLVEDFLNLSPVSLEEVSRRIWGIGGSMKDVIMEARRSIGEIEERKGANWERYTKYLREKAKNIIEERARAIYLTFLALGSEVSRPVSHHL*
GCA_000019605.1	CP000968.1	1	DMS_other	CP000968.1_27	mads_3	mad3	27415	30123	-	CP000968.1_27414-30123(-)_1	LRIKRISLENFGSHQKTDITFADGINAIIGNNGAGKTTILEAIAYALYHRASRQQDELIRIGAPYMRVALEFEVDGRSYIVTRERGRDGGVSAELHEIIEGGKKLIQRDQSKVSSQIEAILGFSRDVFLQGIYVRQGEIQELLESQPSKRKEIIARLLGIDMLERLWEELRGVIDRLDSEIRAMDREIAAMGDVDRERLEVERKIEELKGKLSELDSQKYILQSKIEELRKLVDEIEEKRRKFIELKSKLTEIERKIEQNIRKRRELESELIRIDESLSKLPEIEKIASKFDKISRLRDLAVKLSDLRRNIETANERLDELRALEKEISDIEGRKEILVRIKEKIEEKRSKKQELTKMDMKLAGLKEKESDLLRRIDEIRVLSSLELNSLREIAEEVPEDPEDALQFCSQFSENLKKHLEEIDQNMKNLNNEIAALRERINSYSVYLGELSTNPERCPLCGSKLTMEVIEELRGNLQRSLNEMEARIPEIEERLASLNEERKLTVERIGRVDDASKKLRENLRELSSINDSLRKIEEDVRDLSEKIAELGDHLRDLDELELEYRKLISDIERVEKLKEKAEGLRSLLIGVDLDKMRQEISSLEGEIASLTKELNVVNIEEEYQRSKKAFIEFERLKGLLRERERISSILNELSEEISLDSEKVRELSEMIASLGFDEVALSEARSELNEAEERMREIIKTRGELEGIMGELKKKISELETKSEKLRKLRERKEKYENFRLKVLKIREIFSRDRGIQASLRERAKPIIERELNEIFSSFGFDYDSIELDENFTPILRRGGKAYSFDILSGGERISLALALRLAIARYLVSTKIECFILDEPTIHLDDERIESLLEALSSLQIPQIIVVTHSPRFRDIASRSILVSKVNGISNIEMLEEVMVSD*
GCA_000019605.1	CP000968.1	1	DMS_other	CP000968.1_29	mads_8	mad8	31291	32883	-	CP000968.1_31290-32883(-)_1	LGSDSLGKVAPGTTPLSVQMVAYEGVIPRVGEYVILEDGDVRVLGMITDVIMGASELEREDLLQANYYDKILKLIERPSNWIKASIKMIGVLDGSNISGTPKIPVSPAADVKRAPTNILTEIFKPNDGDGIRIGSLMTRDDVDVYLDPDEILSRHLAILAVTGAGKSNTVAVILEEILRLGGVALLFDVHSEYSNMSLDCDGCYVETIQPEIDPLTLSIDEVAKLIGISYESAAKMYIFLKRAHKNAKNLLMREELGDYIRRAGIDGDPQDLLAGIHAIVKLSADEEGGSDDENLLRYEYRDRESILSLLARLEHVRERYSRVLVSRAGEIVDHLNYGKLVVVDLGQLDTELTDIVVGKTLLTLLDRAKKRRMGSDVWMPIPVLSVIEEAHILVPSMMDTYTNYAASKIAREGRKFGIGLCLVSQRPKGINTDILSQMVNKIILRVIEPEDQAYIRRATEFLSEDMVKYLPSLDIGEAVVVGPMLKIPALIKVRLSKAKRRGESLKARELWKRGIERKDFRDDYYSAIGD*
GCA_000019605.1	CP000968.1	2	PDC-S01	CP000968.1_468	PDC-S01_WP_067088819.1	PDC-S01	467490	468749	+	CP000968.1_467489-468749(+)_1	MEGTLRSLISEWFSSEIPKLVRRDISLPIRGNALALIGPRRAGKTFMMYQIASDLMQRGIARESIVYLNFEDLRLSNLREEDFPTFLKILAEMTKPLPSGEKALLLLDEVQNLKEWGRWVRSLLDRGYAVVSGSSSKVGVREIPTELRGRYLERLVLPLSFREFLKFREVNIDYLEAPEKRGRILRYLREYLMLGGFPEVVLNPEHAKELLRVYRETVFYRDIIERFRVRDISSFRFFLEMLEGSFGSYFSLSSAQKTFKSMGIKKSKKTLANYFKYCEDSFYILPIRKFSFSRKAMLQQPRKVYPIDTGYMKGESIGRRMESSVAIELMRRGDEAYYMKEGDSEVDFLLVRDRTVEEAIQVSYSLDEVEKREIEGLRKAFDLFGGIKASILTWDLEGERSLDGRTIRLIPLWKWLLSH*
GCA_000019605.1	CP000968.1	2	PDC-S01	CP000968.1_469	PDC-S01_WP_067088819.1	PDC-S01	469166	470521	+	CP000968.1_469165-470521(+)_1	VTQKLINLGHVWLPVRKEEIISILSEWNFWGRGLDTGHERTFYLKRILSFLEGVEKVISIYGVRRSGKSFLLRQVARELSEKLGKNNVLYVNFEEVRFGSNDVSMLVEIYDAYREFIRPDKKPLLILDEVQEIREWERFVRSLHEKNEARIIVSGSSARLMSEDLATLLSGRDIPVEVFPLSFREFLEFRGVEVGGERDVIIKKFEIIRNLREYLEFGGFPEVVLEGDEERKKAILRRYFETILVKDVERRFRVREREKLEFLANFYMTNISSPVTYTSISKILNIPRKTVERFSSYLATSRALFFINRFSPTLKEQERAARKVYSIDTGMSNAIGFRIFENYGKTMENVVAVELLRRSSTSPVVRIYYLKIDGREVDFVVKEGVRIKQLIQVSYASSMGEINRREIDSLLKASEELRCSDLIVITWDLEDRITVDGKVVKLVPLWKWLLM*
GCA_000019605.1	CP000968.1	3	PDC-S01	CP000968.1_465	PDC-S01_WP_067088819.1	PDC-S01	463831	465069	-	CP000968.1_463830-465069(-)_1	VRTSLEEWNLYAARREFREREIDLLKMISEDKITAITGMRGSGKSSLLMMLLQRLLKMGERAAYVNLEDIRMRGSKTALDDVVKWFGYSGYLLLDEITEAHGWESWLLRTHELLRGKLFMVVTSSRSMAPYERLRGRMLVREMYPLSFREFLKFKGLEADYNSGTGRLERALEEYLLYGGLPEVVLSEESMDKVRILSSYFDRIVSEVAGAAGEDAALTQMFSKYVVENPRFTASKCHDFLKDLGFRVGKDTVLKLERVSQESYLFFFIPIFSRSIKDGLKYPRKAYLGDTGFMYAASGSVDMGRLFENAVLLELKRRRPDLSIGYWRNREGLEVDFLLLDESGVERMIQVSYGILRAEKREIKELVSCSEEMGVKEGVIITRGEEGVRNVDGVEIKLIPLWKWLIESPSEY*
GCA_000019605.1	CP000968.1	4	PDC-S27	CP000968.1_648	PDC-S27_WP_184132443.1	PDC-S27	636410	637789	-	CP000968.1_636409-637789(-)_1	MNMFMMIVIMMITFINRGGELGFLEERYRSHRAELIIVYGRRRVGKTLLLRKFLSGKRSVYFVVSKLGNILQEISEAISEQLGVHPPLLRSYKELFRYIARESDNGRIILAIDEFQRLAEYDPGFLNELQAAWDEFLSGSNVFLVLSGSSVGVVERVALSSSSPIFGRRTGQLKVRPFTFRCAKEFFTWSCEDRVRAYAVFGGVPAYLSLLRYESLLENIKNLVLEPTGPLHEEPYFLLATETREPLRYMTILEAMASGATTLGEIASKSGLSSSELPRYMMTLEALLDIVERRYPLLEEGRRGRARYFIKDNFLSFWFTYVRPNLHLLELGEVERVAARISERLDEYVSKIFEEIALEHFSHSVQLRAGRWWRGGVEIDGVAVDEREGIAYFMEAKWSRNPLDKSVLRELERKAEEFEWRRGERREVYYIYSRSGFTFEPEEGVRQVSLAELCDQECT*
GCA_000019605.1	CP000968.1	5	cas_type_I-A	CP000968.1_439	cas1	Cas1	433841	434866	+	CP000968.1_433840-434866(+)_1	VETTQYGHLLIDGFGVSLRKRRGRILILSKGEKKEIPMKSVKEVVIIGKAALSSELLKALAQSGTDLLIATPTGRPVARLIPAKAGGTARNRYEQYKSLEDRRGIEIARAVIVGKIRNQASNLSYYSKARRMDEELSSELYDAAQQLKREMEELKNEEFPDIDEARKRIMARESKCANIYWEKIASIMEEWKFRGREKRTDLEGNVIDPVNLCLNVCYNLLSAQIWKNVLRFGLDPFLGYLHVERPGRISLVYDLMEPFRPMVDRFVFSYLRGMSPSLFSSNIVSGTIASLRSRFFSDFMNWRLDYKGRKLGMETIMFLYVRDIVSFLRGGKEPTMPYIPW*
GCA_000019605.1	CP000968.1	5	cas_type_I-A	CP000968.1_440	pfam06023	Cas4	434871	435803	+	CP000968.1_434870-435803(+)_1	MYYVDPVEVKKLSRDLLPASRERPVDERLRGWNWFQSPLRPYSSEVPLGVWEIASSICPTGRDVWIRHKVLRRSVPTTPQIAKGIVVHRLVSSMFLKAKKMVYMGKYELRDDLITESEGIVERELENMRKYVKLPDEEGLRGFCRRIARWEATRIEGKVMEVRAKYPFLNEESLVQIAFPVATELAIDGSLLGLSQYLRADAAWIFGGILFDVKTDRKEDWHRIQLAGYALAFESFFEMPVDIGCVVYVSEVPEGLRVFRDFFLITDDLRSRFLERRDELQMMLIREDEPKRAERCPKYCLFSDMCGVVT*
GCA_000019605.1	CP000968.1	5	cas_type_I-A	CP000968.1_441	Cas2b_WP_028460064.1	Cas2b	435785	436066	+	CP000968.1_435784-436066(+)_1	VRGGNLKVLVVYDITDDSLRLKVAEILKDLGLFRIQKSAFIGEMTSQERENMEEILRRQNLGPSDRIDVFPICDRDLKMHSQIGRGKFGRGPP*
GCA_000019605.1	CP000968.1	5	cas_type_I-A	CP000968.1_442	cas4	Cas4	436047	436592	+	CP000968.1_436046-436592(+)_1	LEGVLLSVREIEEYFFCPLLFYYKNYLGIDTQEGFWAYLGKRAQEEAEEEIRKRFEILGKEVELRSDRLGVVGKVDFIVGRGREIMPLEVKFSGRLRPWWKYSISLYAMLLEDSIGRPVKSGVVLVTRGMRFIEVRVGDSERRFVLGAIEKCRRIMEGEIPRAYRSRSCENCDFKNRCLEI*
GCA_000019605.1	CP000968.1	5	cas_type_I-A	CP000968.1_443	CARF3--CARF_MK_CARF_01001287	CARF3--CARF	436593	437228	-	CP000968.1_436592-437228(-)_1	MRVALISTLGFEEKFCYRAILRHGIKEGDRIILFTAELVEKVEKAYDWIRKLVQSSYGDSVRVDLIQLDPMNPVRSIKVVLKYLDELKDFKIIVNLSGGMRAIVIYVLLACMMRLREDMIIEVEAEDLSGLSKLDSNMLKLVKEGIKEEWIDLLECIAEGSGDVSSIARKLRKDKSTVRRQLSSLERSGLIRMKKRKPMTVELSELSELIL*
GCA_000019605.1	CP000968.1	5	cas_type_I-A	CP000968.1_444	cas_Csa5	Cas11a	437336	437665	+	CP000968.1_437335-437665(+)_1	MMENIAELLAVLVAENESYTYVDKLGYAPSKDLALYYLREALRDFISLKNKPQSQWSSPKAFEEAGKIKMELVEREIESIERISSMKELREAVSLIAAKALSIASRLKG*
GCA_000019605.1	CP000968.1	5	cas_type_I-A	CP000968.1_445	DevR_archaea	Cas7a	437678	438649	+	CP000968.1_437677-438649(+)_1	MADPFVSVRGRVLINVEALNMTESVGNYVKHRRVPVIMPETYATYFVPSVSGESIAHGYQQVLAEEASGKGLPVCKLCSKGYFLKSTNDAVFKESFGVNPPEGESEFERAVIKGCVVEDVGGFLYAPARGGKNVKRTSNFFVGYMIPTRESLESAVIEPQLHTRYALGTPFVEEGARAGGQMIYYIELSSAAYTFSFDLDTKYLGKATFSMENVGQTVVDGDERKKRIGAALDALSKFMIEMMFGAKKTRFLPVIEWESVVIAVSDDVWTVPSPFSKNYIERAEEKVKKVSYNTKLFKYTGGAGFEEVVIEAMNEAKRRAGVS*
GCA_000019605.1	CP000968.1	5	cas_type_I-A	CP000968.1_446	cd09753	Cas5a	438649	439482	+	CP000968.1_438648-439482(+)_1	MNTSAFIVDVEFVWGFQTRIAGLSKTSPSFYYPPPTTFLGALGESIARKLGVGESAGRGIIASLGRELLALGIRPLNCVPLKYEDINKIIAVKLTSGIPYPDPRNMASSYDSPARGKTVMVSLDENSPILRFLLVFRKDKIDLRGKALELDEDYFWRIHRLGSKESRVSVIDVRRKDGINAEEGKIISKYSFPVMKGVQPLEELQRKWLYEAYINPRDIEYSERVNPVLTYMESRSLIPFRIPILVVRTEEPEFIVEVREPSAYYRVNGEVVIGWRG*
GCA_000019605.1	CP000968.1	5	cas_type_I-A	CP000968.1_447	cls000150	Cas8a	439479	440660	+	CP000968.1_439478-440660(+)_1	MRLELGLPPDSTFLSGVIYEGILYILANVKEGSFNLDWAELPVDFLCRAYESIDEDRVESLSIVLTGNDKIDKFLESLGINERPPKKTYRELLKLLKRQCRSIPINRDKIVVRAEIKGKNMSLDAEKSILAAPQLFKVDRYTGLSTVEMKTTSEQLGLRASPEIILIGLLGVYSSHITTVRSQDSTHHYFLFLSPDEVTSVLASGDPFKLTNIYSVKESLRELLSEILPSSAVSEVMVLEVMLSTKIRSELMKMNLDKVDFNVFKIAPEGMTYKIYETVPISVYREPMFYAALSKRGAKVDKLCEELHEALSPGKAIMRALASFNSRNKYSEADTILRGVLDLYKFVSTADTQGLFGFLRSLEESCVILRDDKRARSRIEEYASIQRKISYAL*
GCA_000019605.1	CP000968.1	5	cas_type_I-A	CP000968.1_449	COG1203	Cas3a1	441204	442898	+	CP000968.1_441203-442898(+)_1	MTFLSHYLERVLSTLPGREDRPFLNFAIKKAEDSRVSIIEAPTGYGKSAISQAIALRSLEEGLKCVIAFPLRTLLEDQLAKFRGTLRKLDLDERYVGARYMHYPESRYLIRPITLTTADTLSLTLFGIAPEDLETAFKHYDGTLTGSMGHYLFSRAMVLLSDLVLDEVHLLSDTTKSLNFLIALIWIVTFHGGRATFMSATIPKALENLLRRECEGIGLKIIRFSEDPDNAFLEERRKKRYEVNLEKLGSDKFERISEWIKIGMRDGFRRAIVVFNTVNEAIEFYRFVRENLDLRKDRILLLHSRFSGKDREAKMRRIEELRNEEYLLVSTQVIEAGVDISSDLFVSDLAPASSLIQRLGRFLRYGGEQEGRAFLWYEEGDGEKYKGVYDIDLFERTLYFLEGNDVRFHDPESYQALLDSVYDESSFNLKPRDVNELISIESILESSYRAIEKFIELEGSFVRDSTLVPVVPGSLWREDMPISELRELLVPMNLSTVYQIKPKEMLIIEEGKVIKKPTETLWNRKREHVLKYTLSSKFVAFSVEGDYDEELGMVVRYGEGHQLL*
GCA_000019605.1	CP000968.1	5	cas_type_I-A	CP000968.1_450	COG2254	Cas3a2	442873	443634	+	CP000968.1_442872-443634(+)_1	MGRVISYYKPPVTEYLSEHINSCLNLLEKLESSRIGRVGLSLDRNFVDEVRLSVVFHDFGKALYQSKISPRKSSVSFAGHEIFSTYFLFKFRKSIIKGADFNEYIKLKPALFAVTFHHHPMDIGRRLERVQQIKLNTSSLEDLQAELSFLRDDALSKEERDLLDSVVSELKGKIENGSIRIDDVKRIFREEICKGFYEKYTSGKEEDVILKKLSYLTLVSLVSVDYISASERRGEGTKFGDVIDEFYKLYLDI*
GCA_000019605.1	CP000968.1	6	cas_type_III-B	CP000968.1_457	COG1604	Cmr6	453930	454682	-	CP000968.1_453929-454682(-)_1	MRLIEEIGKIPLNPSSMNTLSWMRIRGLKYLRDKAERGGESEERRRILEDLFTAYSPDNLNEVFKKASNLLDMQKSALKSCGYDVFDFLAVTRSRLIVGMASEIFGKQIFEVGLSWDPLLNLPYIPGSSLKGAFRSYLESERPDLVPLLGSKSESSSIIFLDSYPVSSKSNLLVPEVTTPIYGAKGVREVKAEPKPVIYPVINKDVTFRMIIGLRGKGRRLGDFLGQFMMEVLRRGIGAKTLVGYGLMEL*
GCA_000019605.1	CP000968.1	6	cas_type_III-B	CP000968.1_458	cd09657	Cmr1	454679	455878	-	CP000968.1_454678-455878(-)_1	MSILLKLNGESRLYLGGYDTQFHEEDPFRTQSLKGLWRYWLRAYIAGAMYDAGLLECKEEGDLVCGIDPESLKKIVEKTGDLLGSQGSASKFRIVINRAKADRKEDEFAAQRIRLLSMGKRGKISYGDKAYAEIIIEKSPHVKRIDENEIKVVIGSLLTALSLNGLGKGGRRGLGTFSVEVEGFNGDFLVNGKLDHSKLRELIRETMESVRSYLDLDRGKPSEIPPIDCISEAKIDLSGIVPGVRLINLRETPVFMIVRAKPREDKSIDNMVIELQDFFYRPARLRRMKYRISSADESRDDITRERLAWFLGLPRMQKMTGYIYDGRRASAVHLAVHKEGALFTFFLSGDWPTEIVWIGRRRKNLKIDRLEVKKAYITSVSSLLEYLDRIGYESEVIYL*
GCA_000019605.1	CP000968.1	6	cas_type_III-B	CP000968.1_459	cd09656	Cmr3	455875	456810	-	CP000968.1_455874-456810(-)_1	MYRAAFRSLEPYLFRGPGEFDPSARGVYSWASSLLAPSPSTTAGALATVREHIDTGSMSWDEAYSRVLGVRMRGPYLRKGSVIYVEDRVDGKFIRLEDVEEYCRLKRDLSKGSEEKLREILSRGFSPKELTVTGIGLKTRREMLKVADEDRGLIYTATFIDYLSDMELDTTIEFDLVSGEIETGRYVVRLGGEGRVSLLEISEADNYICDIPERAHLLYVLSPILYETGRDFIEILREEIGEAEVYGKIDLLGTGYSEIRKRRKPIYQALLPGSVIFLERGVEGREVYEKGIGVGRELGFGSVIPVGGDGR*
GCA_000019605.1	CP000968.1	6	cas_type_III-B	CP000968.1_460	cas_TM1794_Cmr2	Cas10b	456811	459612	-	CP000968.1_456810-459612(-)_1	MDLRELILLKTAALFHDPPDKAWCLVRGEKHEKWAEELAHIALDGTPLSEAGEMLSDERVREADRLAASVDRVLLGELIGDKRGAFPEKSIKLKNPINPRIEHSIQVDLGKDKVEEVMRELNGVLKKTENVEEAYLALFGLYELIWIAKGLPSGPADTRIPTHTVFDHLYATATALNWTYEGGGLLLHIDIAGVQDFIAQSRRLRDLWASSYIISALLWSTVLNLIRYGPDVVLTPSCRFNPFFYCDLTNRVQAIGDYLKIIKIEGFEEILCERFSFPRFAVIPGSMTLVLPSFISDAEVLVEESFRRKWKEFCEGIMELDVPLSRDLEREMRYGFMEVPPFSMRISSVRVDTSKGGDNVYAKAFESLMNENRKKKLLKVNPACMLPLTEITREIFDGKGSLADSKRGFDYCTMCGKLPAIVRWDGRASDEFLEEGERLCPYCLMKRIFSRRPGPVLRRILGYGGDVKISYPSLADIATFEFKDGFLRDLPSLDKLWKDGKIRELMGRVLESQYEERVLAWKYQLRKFEEIGESSIDPDLKRGLLGFLLAESEVAILGKEKRKLWSELRRYLEEKGIVIPPIGMYYALIRADGDDMGSILSGEVGVIGIDVKDYIVSSFEGKSREVVLRIMDSDYEKLKDIAKEENLNEENLRKTKEFLNEIISSRKIPVSLSYHVSISRALIISALRDIKQIEDNNGIVIYAGGDDLLSIAPVSSAIRIIDGSRRGYSGLDGSGRFHKLGNYLIPSMGDAGRSYSLYITHYRYPLYAVVSDSSLKLEVAKGSVWVDGRERKKDSLIITYSARGSSESSILPLSLRDPGLSPVDLRFLDDLIGKIRSGDISVSLLYEASRGNFMETAERAWSMGKMEIFDKVIEYMIGRHIQRGERREDILREIMEYIKRYEGVRRRDRDGEEPFFLNLFKSCRLLYSGLRGD*
GCA_000019605.1	CP000968.1	6	cas_type_III-B	CP000968.1_461	mkCas0172	Cmr5	459615	460088	-	CP000968.1_459614-460088(-)_1	MGEKEAISPQGRALRDFELIYKLYLDGNIVDFGKSFRSRARETPSFLYEVGLISGLSFIYAKTDDATERTYAILLNCLKGDTKDLKRLNSKEGGYAAYLHLLLLEISRLVPDKNLDLRDPLSCIKALEGLDRPLVPLLIPYLLEIKRLAEATLPSEG*
GCA_000019605.1	CP000968.1	6	cas_type_III-B	CP000968.1_462	cas_RAMP_Cmr4	Cmr4	460088	461005	-	CP000968.1_460087-461005(-)_1	LSFEPYKFAKVVIIKCLSDIHPGTGRGGEIVDLAVQRDSVGFPVIYGSSIKGSIKTALYHRDKNLMALLGPEPDEEEKYLSPIAITTSYLLSFPVRSLKGIYTNITSPFLLRRFSSYLEMASVLNEKYVEISKRVKSIASISGKFPATKGFIEKHVVDGLGKAFLCEEIGIDRELIEERDDMDYLRKLMGLDDSESLISLDDDRAKELIERSLLRITRIRVNRETKTVAGGGLWTEEAIPTGALFSTVFLGYSYEYMRDVLKKAVEGEREDLKDPIDALLKEVKYLIIGGDESVGRGIVMLREVE*
GCA_000019605.1	CP000968.1	6	cas_type_III-B	CP000968.1_463	CARF5--CARF_MK_CARF_00013020	CARF5--CARF	461284	462021	-	CP000968.1_461283-462021(-)_1	MQAAIVATMGLSPPVVTEFLQYLISEGEDVRRIVLLSTEERDVLAGSKLVEVAVKSKYPRIRVDTEVFPYQDVDNEERAFDFLMRVAKLIPDLRKYRLYLLISGGRKVMSLELAMMSLFFPLSGVYHVVARDVRVANVLLESLREKIKELYEASDPLSFYRSVEEFEELMWPPRTEYSVIRLPSIPYPAEVLEEAVKVLRGAKRDEVRFNMAVLMEQLGLVQVSGGRTIPTEYGRKILEFLSEIM*
GCA_000019605.1	CP000968.1	6	cas_type_III-B	CP000968.1_464	CARF9--CARF_HEPN_MK_CARF_00011558	CARF9--CARF_HEPN	462170	463588	+	CP000968.1_462169-463588(+)_1	MPKCCDMSERICIATWGNPQEWKFAEYYSEDQPQRRVRAFSTLNILHEIEQPSKTIIIALDTLADPDKLEECGSDYSCIEANVREKIGKYLCGIEAEIVVLPGVFSKRESGRQIIFRSDPQKEFLPLLIYELYDRLLNVDGELEVVLDISHGINFMPTLAYRAVTEVAAALAVARAEQVKLRVYQADPYPSLPREIGNRLARSDDLCKPASEDEPPSLRYNKIAEATFKLWDLSRYVAHYSERRLLTAPKDYDFGNSDELLEKALLLLGAYRLGALLQLGLLAKTTHIEDLERVMRKAVEFWRRKRRVVREINGLKLESDKKFLTGFYLLLHGHAVLRGAKKLLSESESASLDEAIVTFKEINELKKLLEGSKVVTILVDREISKLDNKVRKSGNIINDWTLYTDILEKPEEKSDGEPQREREDMEIFKRNFIAHAGFHDEVVELRMRNDIELRVRPGEWDRVKGALKEAVA*
GCA_000019605.1	CP000968.1	6	cas_type_III-B	CP000968.1_467	shah_acc_0181	C3a181	466349	467176	-	CP000968.1_466348-467176(-)_1	MSLLEELIRELEEKPHLARKLAEKLGVALNTEILSSIEKLREDFNRMLERIASIEEEQKLLREEQKKLREDFNKMQEEQKLLREEQKKLREDFNKMQEEQKLLREEQKKLREDFNKMLAEISRMKTEISEIKREQERMRETYESFRGAMLYGFSQLSKFAGVTFEEFVRKLLTKQLRELGEIGKDKELIRAKIDGEEIDIFLDDPLIVGEITGHAESVEEVNKLLRKARLAEEKYGRRSRRILVVLTAPKDVATEIRRIGREEGIEVIIGKTGSK*
GCA_000019605.1	CP000968.1	7	hma	CP000968.1_733	HmaA_00001	HmaA	716737	719664	-	CP000968.1_716736-719664(-)_1	MKLKDGVIGFISGFLNELGYHPLIYPYLRTSAEDPPQHYLHQCEVLARLALRNPVRVLIGDEIGLGKTITALAISRYMEGVGRVSKALIIVPRVLIPQWRKELERMGIGKVNQIERDNIEYLKKQGFPDGYYLSSMDFIKREKRIKEVLDVPWDIIIVDEAHKLGMKTKRFKEVGRELIERKPRRNVIFLSATPHRGDPADYISRLRLLDPYLEDWRSLDRKQFYELTHGAIIFRRTKEEINKIYEGKEIFPMARFYATVIKVRKDEEEFINRLLNFLKSKLRDLAYEKEELSKKALPLLLVLIFKRASSSPYAAVTTLERLLLRRTAHENLEELMHSVETLLGTGYEDQEYPGRDPEEIMEEFLDATSSLMSERDREEMRELVEMARDIMREGDSKLKALISLLDEVKEDSKVIVFTEYKDTLDYIMKKLLNEGWPEGSILRLSSDETADEKKFMEIRRAFERDPRARVLIATDVAAEGLNLQVAHILINYEVPWSLIKLEQRIGRVWRLGQRREVEIYTLFMANKADSTALRSIYEKLLNLKRADLGARPITGQEVILYTETEDLTKLPPYVVTKSEKGKKRFFKVTEAKLIETYLRKDEKGLSDLIESIIAAKQEIERELKSKGVLYAQKTREAIINTIAQIGFESHHDLMDSMKKLLKSASGFLGLRVLSEGDELKVIRGSEMPVAVTSLRTIYGMLLGECKSSSPVNLVAYGPNGRVLIKLVEIRDRRSWGLLYKEPIGIDLKKKKVIRGSELIDLISSAISNLVGIAEIPNSDISVELRAIVINEFQKSCRELLSPIINYSRKLQEEGLRGPDNWMKAEDLDIGTSNDLGSIQFIEPPKGSLDIPEEVKKEVEKKALEIVMKVERDEGRIPEVVPEEEHYDIRSVDPSTKEVRIIEVKGHLGPEVYGELTSYEAELAERERERYWLYIVYNIGTDPEWIRFRDPVSTMNWEAFERVERRYILRPKEGKP*
GCA_000019605.1	CP000968.1	7	hma	CP000968.1_734	HmaC_00001	HmaC	719792	723154	-	CP000968.1_719791-723154(-)_1	MGLKEYLQRGDVKVWDDVYDTSLDDKAAPNLCDVYFRREVPLYTDPKEFFKHTYLTKSMRELIEEIADSLEGKKGSNIFLLTSLFGGGKTHTLITLYHAFESPESLRDLDEKLAARISRLGRVKVVVMDASSTKLVPHPAEPYEAEGFKIRTIWGMLAYKLGRYADIEHLDSKGSPAPDIEKLRSILSGAKDPTIILLDEIVPYVFNMTRSEDLKDYGEKVILFLENLAKAIEPLERIALVISIQAEYRKGEPRYEELYRDVAEKILRHIRRETTKIVVPVAPEDIVMVLKRRIFSYISEDAAWKAQDGLQSTYRGYEIFGTESDWQLSLEEKRITAKDTYPFHPKYLEVLREFVTRNRDLQKTRDAIRITRKVVRRILSGREDSEFIMPWHIDLRDKDIRNLVLTESYKNFRDVASRDIVSEDGSLGSIANCSKPALALKIATVVLLKTYTYETFKEPLKVFPDLKDIALMTYDPESFSSSDLQPPDIEATVEEMLVKLPHFTGEENRFWFTPYPSVLEYVERRADEMLRGAILDLHRKLVNYVKSHVKGDTSGTRKKGEKPSGEVFDSNNVITLGYGDDIGRELRDEKSLRLVVMVKPDVSEEELRNIILREPGGGKRTYANTIAVVFPSKSNLEDELRYVAKIEAAEEIKENLSEYYTDKDIIKIQSNKLESYINENKGYLMQQILSLLTKVAYPYKGKEGNDIKIVEASPSSYLISQVEAALKDPRTGPKLRTKLEFKDISDFLKDNLGWDLVNGDRQFEFKEIMDVFYTNTAAPFTTQKAVEEALLEGLDKLDIGIKIEGGLYWKRIGSSGAERPKGLRDTAVILPWKRAAEQMKEELLSKSGVRKNGVTKRIWYEVEIGGERIPLEDLVKQEGWEEVLRAGVIEKREEELKRGFVLDVKPKHVELNQGEKAVFEISIEPVEDYSEEIKLQVEEGELSQGKGRPPMKVSWEVTPRRVGRFPLKIRAVSSDGLLKEESVSIVILSPEEERDVDKIDSSISGEKLLSISSSDLISLKIAIENVSKLGMKAKVNIDAEFGGNIRFSMEGVSIDIARFLVQKLDEISRQASQLGLRTHLNGSIELENHVVLDDQKIAVLSQLNGRAIFKLLVRRKGHKG*
GCA_000019605.1	CP000968.1	7	hma	CP000968.1_735	HmaB_00002	HmaB	723159	726077	-	CP000968.1_723158-726077(-)_1	VSERKFIESPRFPVKEVSRASAAEKGPGRPPHWEMVFWWTRKPLIAARAVIAGCLLPENTDRESFLRSIGIRGKGMAHRNPPSYKFDGVKLLDPFAGFGSIPLEALRLGISATAVELLPTAYVFLKAILEYPKYGKKLSDDVKKWGEWVVERLKEEVKELYDEDVAAYIGSWEVKCPNCGRWTPLVGNWWLARVKGDKGYERIAWMKPVVNGDRVGIEVVDLNKMFGDRAVERAKIVKNRVIIDSEEFRVPESNIEARREQAVCLLCNQPIKYYDAEDGRHVIKPGKGEKLKWYVKYALSRCNEGDDSLARQRLLVKVKVKQGDLEFEPCTEKDQEKLEKAREEVKKLLEANDPDVPRDFISPYSVRYLFPILYGMTEWYKLFNPRQLLTLVKLVKLIREAGKRIEEDKLKEGWSKQDAFEYAEAVTAYLAIALCKYADYNFLCNLWDCNIPKISHGLAMRGIAMMWNWVDTVPSAEFTGSWMRVIKQCTNGLSYLIFGIHNTPHSPLDEGLTENNEIKVLLDDATILNKLNSEEKFDLIVTDPPYYDDVPYTELSDFYYVWLKRALSDVIDNKLAPRFIPEAFFEKVGESYIEIPTQWEKYALSEVSLNPPRLGPNAKKEEGIKHFQNLLNLSFNNMASRLKEDGILVTFYAHTSPDAWKALLETGWENSGLRITNAFPLVTESEQSVVKRGKLSMDTSIIVVWRKGSEASVDASDLYEEMADASARKARELIDLGISGRDLIIGTLAEALSVATKYKEVRSMGRVDVRTLVDSYIYPASLLGLARALAYKADLKETIKSPEAMFYLIVKFALSGMKEKVIESTDARIFSIGTSLDLGRAKKLRILKGGESEGAKVARAQSLILMEPTSTEKAKLEELLEVRGVGVREPEIRCSIDALHVLEYYSVSLACGEFKKKLDELRSKYPSQVEEAILMAKMMAKVLSKDDKERVLCERIVGCLEPVPRAVPLDLG*
GCA_000019645.1	CP000970.1	1	HEC-06	CP000970.1_4595	HEC-06_WP_012631435.1	HEC-06	5005139	5007232	+	CP000970.1_5005138-5007232(+)_1	MKATEARLLDFLKRSQQFVIPIYQRTYSWTEQQCRQLWDDIIRAGKRDDISAHFIGSVVYIEQGLYQVSGISPLLVIDGQQRLTTAMLLIEALSRHLGEDEVFDGFSAMKLRNYYLLNPYESGEKGFKLLLTETDKDSLLALIKQRPMPENYSHRIMENFTFFDEQIAKLGDDLIPLCRGLAKLLIVDVALNRGQDNPQLIFESMNSTGKALSQADLVRNFILMGLEPEHQTRLYEDHWRPMEVAFGQQGYSEYFDSFMRHYLTVKTGEIPRTDEVYEAFKLHARSQSVAEKGVDHLVEDIHIYAEYYCAMALGKESDKSLATAFQDLRELKVDVAYPFLLALYHDYKNGDLPHEDFLSIIRLIESYVFRRAVCAIPTNSLNKTFATFYKVIIKEKYLESIQVHFLNLPSYRRFPNDDEFKRELKVRDLYNFRSRSYWLRRLENDKRRERVEEFTIEHIMPQNENLSAKWREELGSDWQRVHKELLHTLGNLTLTRYNSRYSDRPFAEKRDIEDGFKHSPLYLNIGLGQCEKWDEAAIRARADRLADLAVQVWQAPALPEEVLAVYRAQPENKTSYSLSDYPFLADGSHSRVLFDHLRDEVMRLDAGITQEVLKLYIAFKAETNFVDVVPQKSRLRLSLNMQFHELVDPKGIAKDVTNVGRWGNGDVEIGFSDLAQLPYVMGLIRQAFEKQMESALV*
GCA_000019645.1	CP000970.1	2	PDC-S04	CP000970.1_3440	PDC-S04_WP_169250289.1	PDC-S04	3702990	3703592	-	CP000970.1_3702989-3703592(-)_1	MSDKFGEGRDPYLYPGLDIMRNRLNIHQQQRLEQAAYEMTALRAATIELGPLVRGLPHLRTIHRQLYQDIFDWAGQLREVDIYQGDTPFCHFAYIEKEGNALMQDLEEEGYLVGLEKAKFVERLAHYYCEINVLHPFRVGSGLAQRIFFEQLAIHAGYQLSWQGIEKEAWNQANQSGAMGDLTALQTIFSKVVSEAGESE*
GCA_000019645.1	CP000970.1	3	PDC-S05	CP000970.1_4479	PDC-S05_WP_110807286.1	PDC-S05	4865478	4866512	+	CP000970.1_4865477-4866512(+)_1	MADNIPQAPQGEFVLFTSADGQTRVECRFESDTLWLSQAAMAELYQVSSQAITQHVKAVYSEEELEQISTCKDYLQVQLEGGREVKRSIRHYSLPVILAVGYRVRSTRGTQFRQWATRMLQEYLIKGFVMDDERLKNPPIGHSAVPDYFDEMLERIRDIRASERRVYLRVKEIFTMAADYEPSNQETNRFFQTIQNKLHYACTHMTAAELIASRVDASKPDMGLTSYKGDEVRKTDVTVAKNYLREDEIKELNRIVNMWLDFAEDQALRRKQVFLQDWADKLDQFLSFNDRDVLNGAGKISKKDADDKAKLEFDRFAQQRRRLKEAEGARANIAALKAILKKDK*
GCA_000019645.1	CP000970.1	4	PDC-S07	CP000970.1_99	PDC-S07_WP_110056698.1	PDC-S07	117678	118076	+	CP000970.1_117677-118076(+)_1	MKKLQIAVGIIRNENNEIFITRRAADAHMANKLEFPGGKIEMSETPEQAVVRELQEEVGITPQHFSLFEKLEYEFPDRHITLWFWLVESWEGEPWGKEGQPGKWMSLVGLNADEFPPANEPVIAKLKRVYVG*
GCA_000019645.1	CP000970.1	5	PDC-S07	CP000970.1_1339	PDC-S07_WP_110056698.1	PDC-S07	1417202	1417609	-	CP000970.1_1417201-1417609(-)_1	MKMIEVVAAIIERDGKILLAQRPAHSDQAGLWEFAGGKVEPDESQRQALVRELREELGIEAAVGEYVASHQREVSGRIIHLHAWHVPDFHGTLQAHEHQALVWCSPEEALQYPLAPADIPLLEAFMALRAARPAD*
GCA_000019645.1	CP000970.1	6	PDC-S11	CP000970.1_4527	PDC-S11_WP_104289981.1	PDC-S11	4905697	4906695	+	CP000970.1_4905696-4906695(+)_1	VALYNIVNKELHALEKTTFTLEGLQERYDLQEAIKKNIDIIAPDCLVISEEFSDWEDSRRRIDLLAIDKQANLVVIELKRDETGAHMELQALRYAAMISTMSFAKACEYFQTYLKKQNCDADAKEKILEFVELDETELVDFGKDIRIVLASSDFSKELTTTAIWLRDKGVDIRCVRLTPYRFNDDVLINAEQIIPVPELEEYQVKFREKRDEQLISSQKKEKDYTWYIYKDKELNKRKLALELLRDWIRQFNPASYNDLINGLSDDFKKRTVMLIDQIPEKQKSCYHINEDALITLPSGEIVAISNQWGIVNIELLIEFVRQNGFVVEKAEQ*
GCA_000019645.1	CP000970.1	7	PDC-S12	CP000970.1_1193	PDC-S12_WP_034891581.1	PDC-S12	1267897	1268562	+	CP000970.1_1267896-1268562(+)_1	MKTGPLNESELEWLDDILTKYNTDHAILDVAELDGLLTAVLSSPQEIEPEQWLVAVWGGADYVPRWASEKEMTRFMNLAFQHMADTAERLNEFPEQFEPLFGLREVDGSELTIVEEWCFGYMRGVALSDWSTLPDSLKPALEAIALHGTEENFERVEKMSPEAFEESVDAIRLAALDLHAYWMAHPQEKAVQQPIKAEEKPGRNDPCPCGSGKKFKQCCLH*
GCA_000019645.1	CP000970.1	8	PDC-S13	CP000970.1_3755	PDC-S13_WP_186842295.1	PDC-S13	4055783	4056607	+	CP000970.1_4055782-4056607(+)_1	MNEHHQPFEEIRHYGTEGQEFWSARELAPLLDYRDWRNFQKVLARATQACEASNQAASDHFVETTKMVVLGSGAQRELEDVHLSRYACYLVVQNGDPAKPVIAAGQTYFAIQTRRQELADDEAFRQLREDEKRLFLRNELKEHNKQLVEAAQQAGVATATDFAIFQNHGYRGLYGGLDQKAIHQRKGLKKSQKILDHMGSTELAANLFRATQTEEKLKRDGVNSKQQANTTHFDVGSKVRQTIQELGGTMPEELPTPQVSIKQLENSVKITEKK*
GCA_000019645.1	CP000970.1	9	PsyrTA	CP000970.1_3511	PsyrTA__PsyrA	PsyrA	3786095	3787297	-	CP000970.1_3786094-3787297(-)_1	MNLSANAQATLLLTSDFSRAAASEYKPLSNSEWGKFALWLKHQRISPADLLVPQPQEKLTGWSDPRISQERILGLLARGHSLALAVDKWQRAGLWILTRGDADYPVRLKNRLRTDAPPVLFGCGNKALLQAEGMAIVGSRDAPTADLRYTQQLAAKLAQQGICVISGGARGIDECAMASALEAGGTAVGVLADSLLKTSTLVKWREGLIAGNLVLISPFYPEVRFTVGNAMARNKYIYCLAESAMVVRAGMTGGTITGAMEALKHQWLPVQVKPNQDMQSANSRLVENGASWSTEQAENVTFRLPDVTGLMYDKALRNAQPELFSLHEDDANYAVMPSHTPVDFYQLFVAELAILAKESISIERLASCTGLTIEQISVWLNRAEEEGRVIRLGEGHYQFR*
GCA_000019645.1	CP000970.1	9	PsyrTA	CP000970.1_3512	PsyrTA__PsyrT	PsyrT	3787297	3789393	-	CP000970.1_3787296-3789393(-)_1	MEKHGAELLLQRMLGNTTATFREGQWEAIDAVVNQRRKLLVVQRTGWGKSAVYFIASKIFRDRGAGTTIIISPLLALMRNQVAAAERLGITAETLNSTNREEWQRISDKLLQGEVDCLLVSPERLANQDFIETVLYPIADRIGLLVVDEAHCISDWGHDFRPDYRRILDILRQLPANTPVLGTTATANNRVVEDIRQQLGDIVIQRGTLARESLALDALVLGEQSSRLAWLATVIPQFSKSGIVYTLTTRDAELVAEWLRKNGISAFAYYSGVTCEGAEDSNTAREYLEQALLANKIKVLVATTALGMGFDKPDLGFVIHYQMPGSIVGYYQQVGRAGRAIDSAVGILLCGGEDRAIHQFFRESAFPAEAQIHEILNVLSENDGLTLRGIEQRTNLRYGQIEKALKLLVAENPSPVVYTEKLWRRTIVSFSPDHERINHLMNQRKSELADVESYITTKECKMQFLRRALDEPSAERCGKCSSCLQHPLLSPDIDSGLLHAANLFIKHADLPLNLNKQMAAGAFTQYGFKGNLPAGLQGSTGRILSRWGDSGWGKQVAQEKKTGRLSDELVEACAEMVCQRWNPHPEPTWVCCVPSLRHLDLVPDFARRLAAKLGLPFIDAIEKVVDNPPQKMQQNRFHQCQNLDGAFVIIPPLMPGPALLVDDIVDSAWTLTVLTALLRQAGCPTVYPLALASTSVKN*
GCA_000019645.1	CP000970.1	10	RM_type_HNH	CP000970.1_4528	bir_HNH	HNH	4906807	4907679	-	CP000970.1_4906806-4907679(-)_1	MASSKSLQQAIANIKIWHKGEQRAPHKPLLLLYVLAGYLNGHPRLFDYGLEIYEPLHNLLERFGPQRSQYRPDMPFWRLQGDGFWQLHNAELCSTAGSSRQPPVKELNEYHVAGGFDEQHYALVTGNKKLINTLAQQILEAHFTESIQEEIADELGFDLQQIRKQRDPLFRKNVLRAYNYQCAICGFNMRHDDTTVALEAAHIKWKQHGGPCEIPNGLALCAIHHKAFDKGSIGLDENMRVLVSDAVNGGGIVERLFWDFDGKTIALPQVRKNYPFEGFVEWHRKEVFRG*
GCA_000019645.1	CP000970.1	11	RM_type_I	CP000970.1_4474	MTase_I_00012	MTase_I	4857545	4859524	+	CP000970.1_4857544-4859524(+)_1	MNLQDKEQSAKLSSAIWRMADDLWGDFKHTDFARIILPFLLLRRIECVLEPTREEVRKFYLAEKQSGIDLGLVLPEIAGFAFYNTSEYSLETLGASDTGDNLEHYISQFSKNVRTIFDEFKFGQTIEDLEKAKLLYRMVNHFANLDLHPDVVSDRVLSDAYEELILKFASSVNEKAGEFMTPRDAVRLATKLVLAADEDIFSEKGVIRTIYDPTCGTGGFLSDAISQIEEMGSSAKVVPFGQELDPATHAMALTNMMIRGFDANNIKQGNTLSDDQLRADKFHYGLANPPFGIKWEKAKKEVEREHKQLKYAGRFGPGLPSISDGSMLFLLHLVSKMETPENGGGRVGIVLSGSPLFNGDAGSGPSEIRRWLLEQDLVEAIVALPTDMFFNTGIGTYIWILTNHKEPRRKNQVQLINLADIWTPMRKSQGDKRKYLSDEQIDDIVRAYDGFEASDNCKIFQTTDFAYRKVTIQRPLRAKLDITAAGIAAFVQQDTFKKLKPEQQAAWVQYLTDNLGLQPYEWARLAVKKNNNKGDFGKCSKALATALTAHFVKIDPQFEPALDEKGQVIADPKLKDTESIPFDRDVEDYFAQEVLPHVPDAFIDHSVRDEKDGEVGIVGYEINFNRYFYQYVPPRELSVIDRELKACEARIQALLNEVA*
GCA_000019645.1	CP000970.1	11	RM_type_I	CP000970.1_4475	Specificity_I_00054	Specificity_I	4859524	4860810	+	CP000970.1_4859523-4860810(+)_1	MNAGNIVDAFVSDSKWNSVPAKRLFTSSKEINQGMKESNRLALTMKGVINRSLDDLQGLQSSDYSVYQIFEKDDLVFKLIDLENIKTSRVGIVHERGIMSPAYIRVSASSNSIYPRFYYWYFFALYLTNIYNKLGGGVRQNLTAGDLLEIPVPLIDISLQKQVSTFLDRETQRIDSLIEEKQTFIKLLKEKRQALISHVVTKGLYPNVEMQDSGIEWIGQVPKHWEVKKIKHICSNFMYGTSQDCNQSDVGYPVLRIPNIKSTNVDFEDLKYANISDVDALTYLLSRGDILVIRTNGNPNLVGQSALFDSNGQYLFASYLIKLTPKQGVDTSFLVEAMNSLSVRQALTFQSRTSVGNYNLSIPSLANTSIAIPPIDEQKTITNYLSAATINIDLLIQETDKSIDLLKEHRTSLINAAVTGKIDVREAV*
GCA_000019645.1	CP000970.1	11	RM_type_I	CP000970.1_4476	REase_I_00001	REase_I	4860810	4864046	+	CP000970.1_4860809-4864046(+)_1	MAAHHEVHFEQYITEQLVNNGWKEGHSCHYDQQRALYPQDVMDWVKATQPDAWHKLNKLHGVNAEQVLLERLEKALSSHKAGSKTGGTINVLRKGFTIAGCGTIAMGQRKPEDARNEERIARYEHNILRVVRQLKYCPTREWEIDLVFFINGLPVATAELKTDFTQSLESAIAQYKEDRLPVDPKTKRKEPLLTFKRGAVVHFAMSDTEIAMATKLAGENTYFLPFNKGHDGSTSDLPVHINLPGEDGEYPVSYFWQEIAQKDNWLRIFYSFVYVETKEVADSNGKVERKETQIFPRYHQLAAVNKMIDDARQNGAGMQYLCEHSAGSGKTSTIAWTAHDLIRLRSTDGKAVFKSVIIVTDRTVLDSQLQDAVQQLDHQYGVIKAIDREKSSESKSKQLTEALLTGTPIIVVTIQTFPYALEAILTNQSLAQSNFAVIIDEAHTSQTGSTAKGLRAALTLNLSPQELEQMSIEDILTKVQEARAMPKNVSHFAFTATPKHSTKMLFGRPKDPNQPVSDDNLPESFHLYTQRQAIDEGFILDVLENYTHYDTAYKIGENNLDEKRVDSKQARRALARWMSLHPTTVSQKVEFIIKHFKANIAHLLEGEAKAMVVTSGRPQAVKYKLAFDKYIKKHGIEGIQALVAFSGKVPGKDLGDEDSQDPLEIDFDKEYTEYNLNPDTHGADLRHEFEKTEYRVMLVANKFQTGFNQPKLVAMYLDKKISDVEAVQTLSRLNRTYPGKDTTFVIDFVNDPQTILNAFKKYDKGAQLNEVQDVNVIYDIKDILDEQNIYNHQDLELFKQARGKSILGQSPDKKSHAHKKLLAATQRPTDVFNVKLKELVDAANHWDQQYNKAHLAGDEKAANYAESQRSDFTKQREALMRFKSDLARFVKHYSYMAQLIEFGDPELENFAAFAHLLSRRLKGVTPENIDLSALVLEKFKIKYDKEPLPEAFNQVLEPIRPNYNDPADREQAFLADIIRRLNELFGDVGDEPGRRNFANGTITRVTQNPIVVEQIEKHDKSIALKGDLPQAVKQAVVQALLKEGDIARTLLKDPQVMASYVELIFDMMKQGAEQAAVK*
GCA_000019645.1	CP000970.1	12	RM_type_IIG	CP000970.1_4538	REase_MTase_IIG_00019	REase_MTase_IIG	4925727	4930649	+	CP000970.1_4925726-4930649(+)_1	MALVGINNENEFYSNHYLGEVFTSDIRDVLEPWIAQENAAREAERAAREQGKDVEPGYRAPWNQFNSLATEFFRKLAEHEKQRQIPQRLADQRNRWQPLLKALGYEITPQIQMLDDDTPLPVLARYNSTDGSPWLWIVEAHDQEEGTLDPLALSLLTAQFPADTDKHKRDSLRKKANGEYRSWQDLLSTAVFTQNEPPRFVLLLGNRQLLLLDRTKWAQNRLLRFDFEEILSRRETDTLKATAVLLHKDSLLPGSGAPYLDSLDDNSHKHAFGVSEDLKYALRESIELLGNEAMHYLIDRGLANYTGNRAVDPDELSRECLRYMYRLLFLFYIEARPELGYAPMTAKTYLQGYSLETLRDLEMIPLTSEEDRNGRYFHDSLNMLFKLVREGYNGGVKMQSDLESGDRITIHSHQFSVPRLESHLFDANNTRILNRVVFRNETLQQIIQAMSLSRPGKGRFNRRGRISYRQLGINQLGAVYEALLSYRGFFASEDLYEVKKAGEEFNELETGYFVSKDEIGKYHEDEKVYEKDGSLRIHRKGSFIYRMAGRDREKSASYYTPEVLTRSLVKYALKELFKEQIDPITDLHAKADAILNLTVCEPAMGSAAFLNEAINQLAEAYLFHKQQAEGRRIPQDRYTQELQRVKMYIADNNVFGVDLNPVAVELAEVSLWLNAISGDAFVPWFGYQLHCGNSLVGARRQVFNKSELTYKKAKDPSWLNSEPVELAMNTPREETQIFHFLLPDGGMANYSDKTVKQRYPDDFKALDSWRKEFIKSFAGHEIADVQRISEKVEALWNTYRQQLKAERLKTADSYPVWPAENSEQTRSSLSSKDETFSGRLEDNSAYQKLRWVMDYWCALWFWPIDKADELPDRGTWLFEIETLLDGIVITEKVTEVAEHTTGDLFAEEGLLREESSLFSGAGRLKTEVLFRHLPRLAIVDALRKQYRFFHWDLEFCDLFAERGGFDLMLGNPPWLKVVWEERGILGDYKPELVLHNLSAANISSLREESFARVYGLEDAWRSEFESAVGLQNYLNSQQNFSCLLGQKTNLYKCFLPVSWRLISEHGVSGLLHPDGVYDDSKAGELRAKIYCRLRDHYQFQNELGLFPDVHHATTFSINIYGPLQESPSFTHMSNLFSVYTIDSSILHDNQGEIPGIKEESYNGDKLKINWNISPHKSRVLTITIDELRLFAGIFDDNSTPALHARLPALHTVQLLEVLRKFDVKSKKLSSIKNNYYSTVMFDETFAQRDGTTKRKTEFPSGISQWILSGPHFFVGNAYYKTPRTLCKLNSDYDSIDLMTIPDNYMPRVNYIPNCEYSDFLNRIPTVSWDGNVFPVTNGYRFVNREMIGSTSERTFIATIIPPGISHINTCLSTIFKHDYDLLDFFSMSLSIVVDYRVKCTGMGHANQSLVNQLPLLSNEKFRASLHARSMALVSITEHYKKLWCSIYSSEFKIQYWSRDLPQLPQDFFTNLTPEWQRNCALRSDYSRRQALVEIDVLVAQALGLTLEELLAIYRIQFPVMRQYEADTWYDQNGRIIFTPSKGLVGVGLPRTARKADLKNGFVFNVDSPDWTGGDCTDQAIGWDDVKHLQTGTVSVTFDDYTRSDEGERRTVTWQAPFIKPDREDDYKVAWAFFAQDKESA*
GCA_000019645.1	CP000970.1	13	SoFic	CP000970.1_3693	SoFic__SoFic	SoFic	3986926	3988221	-	CP000970.1_3986925-3988221(-)_1	MAIKSPPGLIPLSHLSGEELLAHLRFNRVTDEKGRYLPFDELQYRIKKGENVDVAWTLTRLARNAAIQRINYCNEAGEQAGFNITPVIAEACELVDKRATALALKDQTERLRGAGAELSQLRLEEPITSSQLEGANTTTLVARKMLETGRSPRTEDEHMIAGNARLMAEIPHLLAEPLTPALIRQLHAIGMGGINDAKYRPGEFRETDDVVIADYDGNIVHQPPAAALLPERLEKVCQWLNSHEGYIHPLVRACILHFMLAHEHPFRDGNGRTSRALFYWYMLKSGYDVFKYISISRLLHAAPVKYAASYQYTESDGMDLTYFLEYQAGVIKRALQNWQQHIDEITQRSAKLDSVLFSSGVLKRLNPRQVTLLNVMLANPGKEYTVAEISASLGVSDNTARADLRTIVKEGFAQEKKINDQQAVYFAHYPL*
GCA_000019645.1	CP000970.1	14	VSPR	CP000970.1_1147	MTase_II_00147	MTase_II	1227053	1228471	+	CP000970.1_1227052-1228471(+)_1	MQENISVTDSYSTGNAAQAMLEKLLQIYDVKTLVAQLNGVGENHWSAAILKRALANDSAWHRLSEKEFAHLQTLLPKPPAHHPHYAFRFIDLFAGIGGIRRGFESIGGQCVFTSEWNKHAVRTYKANHYCDPATHHFNEDIRDITLSHKEGVSDEAAAEHIRQHIPEHDVLLAGFPCQPFSLAGVSKKNSLGRAHGFACDTQGTLFFDVVRIIDARRPAMFVLENVKNLKSHDQGKTFRIIMQTLDELGYDVADAEDNGPDDPKIIDGKHFLPQHRERIVLVGFRRDLNLKADFTLRDISECFPAQRVTLAQLLDPMVEAKYILTPVLWKYLYRYAKKHQARGNGFGYGMVYPNNPQSVTRTLSARYYKDGAEILIDRGWDMATGEKDFDDPQNQQHRPRRLTPRECARLMGFEAPGEAKFRIPVSDTQAYRQFGNSVVVPVFAAVAKLLEPKIKQAVALRQQEAQHGRRSR*
GCA_000019645.1	CP000970.1	14	VSPR	CP000970.1_1148	NEase_II_00006	Vsr	1228452	1228922	+	CP000970.1_1228451-1228922(+)_1	MADVHDKATRSKNMRAIATRDTAIEKRLASLLTGQGLAFRVQDASLPGRPDFVVDEYRCVIFTHGCFWHHHHCYLFKVPATRTEFWLEKIGKNVERDRRDISRLQELGWRVLIVWECALRGREKLTDEALSERLEEWICGEGASAQIDTQGIHLLA*
GCA_000019645.1	CP000970.1	15	cas_type_I-E	CP000970.1_2720	Cas2e_WP_051024046.1	Cas2e	2952306	2952599	-	CP000970.1_2952305-2952599(-)_1	MSMVVVVTENVPPRLRGRLAIWLLEVRAGVYVGDTSKRIREMIWQQISQLAGCGNVVMAWATNTESGFEFQTWGENRRIPVDLDGLRLVSFLPVENQ*
GCA_000019645.1	CP000970.1	15	cas_type_I-E	CP000970.1_2721	Cas1e_WP_035839043.1	Cas1e	2952596	2953519	-	CP000970.1_2952595-2953519(-)_1	VTFVPLSPIPLKDRTSMIFLQYGQVDVLDGAFVLIDKTGIRTHIPVGSVACIMLEPGTRVSHAAVHLAATVGTLLVWVGEAGVRVYSSGQPGGARADKLLYQAKLALTEDLRLKVVRKMYELRFREPPPARRSVEQLRGIEGSRVRQTYALLAKQYGVKWNGRKYDPKDWEKGDVVNRCISAATSCLYGISEAAVLAAGYAPAIGFIHSGKPLSFVYDIADIIKFDLVVPKAFEIAARHPAEPDKEVRLACRDIFRSSKLTGKLIPLIEEVLAAGEIEPPQPAPDMLPPAIPEPELLGDSGHRGRSG*
GCA_000019645.1	CP000970.1	15	cas_type_I-E	CP000970.1_2722	casE_Cse3	Cas6e	2953516	2954166	-	CP000970.1_2953515-2954166(-)_1	MYLSRITLHTGQLSPAQLLHLVDRGEYVMHQWLWDLFPGGKERQFLYRREELQGAFRFFVLSQERPAESETFTIECRSFAPELHTGQSLCFNLRANPTVCKAGKRHDLLMEAKRQVRGQAEGRNVWLHQQQAALDWLAAQGERSGFTLLDTSVDAYRQQQLRRENSRQLIQFSSVDYTGMLTVTDPGLFLQRLCLGYGKSRAFGCGLMLIKPGAEA*
GCA_000019645.1	CP000970.1	15	cas_type_I-E	CP000970.1_2723	cd09645	Cas5e	2954148	2954894	-	CP000970.1_2954147-2954894(-)_1	MSQYLIFQLHGPMASWGVDAPGEVRHSHELPSRSALLGLLAAGVGIRRDDTECLNAFNRHYSLVVCASRNPRWARDYHTVQMPKEVRKARYFSRREELSDPDLLSAIISRRDYYTDAWWMVAVATTADAPYSLEQLQEGLRHPVFPLYLGRKSHPLALPLAPLLLEGNASDALRNAYQQYQDRFHELKVSLPKLQDECWWEGEHDGLVSSKILRRRDVPLNRQQWLFGERTVNQGPWLSKEEPCTSQE*
GCA_000019645.1	CP000970.1	15	cas_type_I-E	CP000970.1_2724	casC_Cse4	Cas7e	2954905	2955960	-	CP000970.1_2954904-2955960(-)_1	MTTFIQLHLLTAYPAANLNRDDTGAPKTVVLGGATRLRVSSQSLKRAWRTSALFEQALAGHIGIRSGRIAREAATIMIEKGIEEKKAIEWAADIADYLGKAKKDKKPKDPLTNAETEQLVHISPAEFDAVKALAHQLAEEKRAPKEDDLALLRKDRMAVDIAMFGRMLANKPEFNVEAACQVAHAFGVSETIVEDDFFTAVDDLRQASEDAGAGHLGETGFGSALFYTYICIDKDLLVENLGGDEALANQTLRAFTEAAFKVSPTGKQNSFASRAYASWALAEKGTEQPRSLAAAFYEPINGTRQLDVAVQRITTLRENMNTVYEQKTECASFDVMNKQGSMKDVLDFICA*
GCA_000019645.1	CP000970.1	15	cas_type_I-E	CP000970.1_2725	cd09670	Cas11e	2955975	2956511	-	CP000970.1_2955974-2956511(-)_1	MSIVKEEHKATLRKWHEELQEKRGNRASLRRSTTVNDVCLSEGFRSLLMQTHTLWKIESQEWRFTALALVAAVAANVKAIDERQPFAAQLAAVMSEGRFTRLSAIKTPDDLLRQLRRAVKLLNGSVNLISLADDIFRWCQESDDLLNHHRRQQRPTEFIRIRWALEYYQAGDADNEQN*
GCA_000019645.1	CP000970.1	15	cas_type_I-E	CP000970.1_2726	casA_cse1	Cas8e	2956508	2958070	-	CP000970.1_2956507-2958070(-)_1	MNSFSLLTTPWLPVRFKDGTTGKLAPVDLADENVVDIAAPRADLQGAAWQFLLGLLQTSFAPKDHRRWDDIWEDGLEAEKLREALLSLEHAFQFGPDSSSFMQDFEALTGDKVPVASLLPEIPGSQTTKFNKDHFIKRGVTEYLCPHCLALALFSLQLNAPAGGKGYRTGLRGGGPMTTLIELQEYQGNQQTPLWRKLWLNVMPQDEADLPLPKKFDDLIFPWLGPTRTSELVGAVVTHDQVNKLQAYWGMPRRIRIDFNTTTVGNCDICDEQNDALLSLMTTKNYGANYAMWQHPLTPYRVPLKEGGEFYSVKPQPGGLIWRDWLGLIETGKSENNTELPALVVKLFNASSLKQAKVGLWGFGYDFDNMKARCWYEHHFPLLLNKKEGQIPKLRLAAQTASRILSLLRSALKEAWFSDPKGARGDFSFVDIDFWNKTQHRFLRLVRQIEEGQDADELLGKWQKEMWLFARQDFDERVFTNPYEPVDLKRVMTARKKYFTTSAEKQSAKAAREKKQEAAE*
GCA_000019645.1	CP000970.1	15	cas_type_I-E	CP000970.1_2727	Cas3e_WP_058658455.1	Cas3e	2958168	2960867	-	CP000970.1_2958167-2960867(-)_1	MRKYPLSLLKDKNIVTFFDFWGKTRRGEKDGGDDYHLLCWHSLDVAAMGYLMVKSNCFGLADYFRQLGFADTEQAAQFFAWLLCWHDIGKFARSFQQLYLHPQLKVPEGARKNYEKISHSTLGYWLWNHYLSECQELLPSSSLSPRKLKRVMEMWMPMTTGHHGRPPERMDELDNFLPEDKGAARDFLLAIKVLFPLIEIPTFWDDDEGVELIKQLSWYISATVVLADWTGSSTRYFPRVAQTMDIEDYWQKTLVQAQNALTVFPPKAESAPFTGINTLFPFIENPTPLQQKVLDLDISQPGPQLFILEDVTGAGKTEAALILAHRLMAAGKAQGLFFGLPTMATANAMYDRLVKTWLAFYSPESRPSLVLAHSARTLMDRFNESLWSGDLVGSEEPDEQTFSQGCAAWFADSNKKALLAEIGVGTLDQAMMAVMPFKHNNLRLLGLSNKILLADEIHACDAYMSCILEGLIERQARGGNSVILLSATLSQQQRDKLVAAFARGIEGQQEAPFLEKDDYPWLTHVTKSDVHSHRVATRKDVERSVSVGWLHSEQECIARIASAVSQGKCIAWIRNSVDDAIQVHRQLLARGVIPASSLSLFHSRFAFSDRQRIETETLARFGKEDCSQRAGKVLICTQVLEQSVDCDLDEMISDLAPVDLLIQRAGRLQRHIRDMNGQLKRDGKDERHPPELLILAPVWDDSPGDEWFGSAMRNSAFVYPDHGRIWLTQRVLREQGAIQMPHSARLLIESVYGEDVVMPEGFARSEQEQVGKYYCDRAMAKKFVLNFRPGYAANINDYLPEKLSTRLAEESVSLWLATCIDGVVKPYATGAHAWEMSVVRVRRSWWKKHRDEFSLLEGDAFRQWCVEQRHDPEMANVILVTDDESCGYSATEGLIGKVG*
GCA_000019645.1	CP000970.1	16	druantia_other	CP000970.1_4539	DruE1_00001	DruE	4930649	4936990	+	CP000970.1_4930648-4936990(+)_1	MLPSVVSRQVADSVAAFLRAAFPLNSPLFNGENNDNVSMLEQFLAQPETLLKGPYLSAQLPFRKSDLPLNFFPNLTLPFPPHAHQARAFQRLGSDAPQPTLVATGTGSGKTECFMFPLLNHCAGASQAGVKAIIIYPMNALATDQASRFAKTIASDPQLHGKVTVGLFVGDSEIEPSKKMSAEKVITCKHTLRESPPDILLTNYKMLDYLLMRPGDQPLWRYNQPGSLRYLVVDELHTFDGAQGSDLACLVRRLKHHIGVDNQRFACVGTSATVGDELGQLLDYAKTIFDQPFTDDAVIREDRYTAAEYLQDYAIAYSQYPGPEVASALDPQSYATPVAYLNGQIPLWFPDSDLQLPDDLESDDGREKRIALGSLLRRHSVMHVLLHDLQGGILSERECLENLQVMLAESADHARRVLQSILALIAQARLEVPETEHDRQKRLQAKKVRPVLPFVQLRSQLWLREMRRLVASVAKTPRLVFADDVAVEDREHYLPVIHCRDCHATGWASLRHGQSVQLETDLDGIYRQFFEKGRSIVLAFPDNNEKAVSGAHQKLCPTCLKLNRQSSVQCGHCGHTELLQVLIPDMLKERKDELEFANECPYCNSKQGISILGSRAASLSAVMIHQLYGSQFNEHKKLITFSDSVQDAAHRASFFTARTWPLMIRGQIASVLGEKETLPLDAFAARVCQQTRERSPDDAHFAANFIAPNMQWLNDYQTLKNEGKLAENSDLPELVSLRLDWEVYSEFTLRARIGRTLEATGYAVAGVDKERFNPAITALHQQLCEELGDEMSGVSVEQVAHLALGVIWYQRQAGAVMHPAFESYRRDGTTFMMTQKERTSRYMPSIGPKTRKPAYASFEKINGFHRLIGAKSNPSWYQHWINRTLSNGNNLFISSVAETVLRRLFTALKIAGVVKDFDTKGREAWGLVPSALVVSRDVVQLNCSCCREVVRAPADQGWQWRNAPCLSLRCEGRYQEVDNTATWRWENMDIARVQGAEHTGLLSREDREATEKSFYRGNQPWNINLLSATPTLEMGIDVGDLSTVLLCSVPPAQANYLQRIGRAGRKDGNALNITVAEGNPHDQFFFEEPLEMMQGQVQAPGVFLNATAILERQLAAFCMDNWVKTGVPESAICKNVKQMLDELEFGRKSGFPYNLLRYIEQHHAEIAAQFTAIFPDLAAETRQQLLSYLQGAPGQRSLVQRIEEALKLLVEDRKSLRSRIDKLKRSIDKLENAPRDQNFDSDMRELTSERQALMALVNQINNKQTLNFLTDEGLLPNYAFPEAGITLRSVLWRRKEGGEAREYQNTTFEYERPASTALAELAPLNNFYAGGHKVEIEQIDLKVSEPENWRICSHCNYSENIDQTGDQHKYCPKCGTPGWADAGQKTTLLKLRQVYARASARDSQISDESDSREPAFFQRQLLVSFEKEDVSAAYAIEEGEVPFGFEFLSKVTLRDINFGKMADDANELMIAGEAKKRTGFKVCLGCGMVQRPRDHEPRHDLSCKYRTEPEKAKFEDYLYLYRQLESEALRILLPVSSYSNDRVVEASLGAAIQLGLKHYFKGNVDHLKGVVYREPENEGESWRQYLVIYDTVPGGTGSLKELMRTPDNLLKLLELAYQAIVECSCNHDTHKDGCYRCVYAYRDRGRMKYVSRDQARLLLAKILQARDSIRVIDSIKNISLEAMMGSELEKRFISCLQENKNLIVSRSYAHQGAGWIINTRSEPMMSWHLKAQVDLGAKEAVGIPCRPDYVLYPLMQSDAIKPVAIFLDGFAFHKNSVAEDVQKRQAIRDSDNFWVWTVTWADLKEPGLKHVQDVLGLGHNPDMKQPKFYNLFHDTNFAALEASFRERNSFALLLDYLADPGGRTQLWQKMAAAHAWVWLDVKKSQDAGTKQKYAYEMQENAPAWRLAELLPDEPFVFGGLLDSCNSSQQFIELASVLPQQAIKPTTSVAQMRSWLRLHICFDDRYTQDDGYEAGLNGFWRLVNLLQFLPDMTFTSRKAVHLPQESVDVKVTATPEAVPETDESWAEIIEFGLLSAEEIALLQSHSLSAPTLGYELQNDEGEIIAEADLAWPSQKWALIIDNQEFIPLFTTRGWHVAFGPIDENTLQHLSGGDK*
GCA_000019645.1	CP000970.1	17	druantia_type_III	CP000970.1_4535	DruH3_00004	DruH3	4912969	4916328	+	CP000970.1_4912968-4916328(+)_1	LLVKTPVNPLLQWLNMFFSRRSLSGADGRALYAYRCTDTEYESLAELLRTYAPRSYPRTIFISYSDVLFSIYAAEFIRRTHTVGHPKWDTILDSIDWKVPYVHRQKLVNDGIRYWKRKIRNLGQASGYLHTLACEGGLPIRMIENESGYLITYFRRIYQALRGQASQYPAAKIAQELGDTIPVTMQNELVYEIAGEFCETLCRLLSEHPPQSSDPVSALRKLSPDWHLQLPLVLPEANAAEIVRRLLSQSSEIRSASSLQVERIWVDVDDSWYCDARFRFPATMRTEQLTSLFECNIQPEQTRLIISGKWRNGGARLAMLSRYEQQDWRVELLPIAMQKLSGADAMAEISLSLHEGPILLGHTIPKGGYELTEELPWVFEAMNESESQLKLVGMGSVSSRLNALFISLPKNSHLDISGEGEFDIPRLLKNSERSLTKISGVFSVVLHDGAVCTIRTQQLYDSAIEYYIKSTEVELVKSDYPVHRAWPKIGWKKDLQYGIVPEKELFWRSIRSGNNAWYSVASKMPKGQIEVRRIVNDEVLFSGKVVVLPADFDINIIPESAQQGIIMLSGITDTRIDKYSNNEKVTLKSDYSQNECAIYYNSSEMLENTVDLRVSWKDGSNLKLLLPKPVSGGRFVTHDGSVHFDGVASIAHLHGIDAELLTISCAGRGYLNIELLDENPVAEKFRYLHADLPLLSGCNDKLKQISLYENYNLLNAMLACAWSSNSTLCVDFYSDRFGKDKATLSIKRYDGSFIEHDQGLLVDIKNSVVFPANRIDELVVDAISLKDPGLHISLLKKDEFAYDLSALNVQDSPWLIVGKLDGTARIAPVIKWGLPVLQTNDLLLNALCEADSEQRKKYFNELIFEIDNNPLQNYCCLLTEYIKKYKMNNGLSLLDLDLFRGISSNYRVVVQLLISSCLSGDSDTIYDIQEELPFSWGWIPVSIWKDVFQKCWAYLEKQINDKTLALHILQPFIAFMNHRAHIDRRLAPIANMLLTYSKLLPAGCNVLPTVSREQFNEAKQMLLRNPDSFGRISIFPKELWSSAITPELKSVFNKLWIKNKYHSRLEKRFNLMLVAALLTQKDNNLIHQLSALFEFHYQQAPQQLGVIYQYYFEQAGVCH*
GCA_000019645.1	CP000970.1	17	druantia_type_III	CP000970.1_4536	DruE3_00003	DruE3	4916328	4922642	+	CP000970.1_4916327-4922642(+)_1	MDVQQLHYAPLLNQLHQRAVRSVVSQLALRSKSLTHYLESQYFQPPGQEGSLLADPVFESTFGWMPADETMEDLRDKLISSPLVDALSKAPVPFRHQLTAWRTILEDKKSLLVSSGTGSGKTECFMVPVLEDLIRQQKSTRQSLTGTQAIFLYPLNALINSQQERLREWTRGFKGKIRFALYNGETRHTKYEVQEDQLKVPEQALSREAIYEAPPSIMVTNTTMLEYMLIRRKDAPIIEKSQGMLKYIVLDEAHSYIGSQAAELALLLRRVMQAFNVGPGTDKPVQIIATSATIGEDSPEGNKELAKFVADLAGVTERDVKVVRGYRQIPRVSESLIRHEYPTSLTSLKSLSPQDLYQQLCHYRVAQQLRQALTHPGRQAVRLSELLNVARRTWPDINHRELLQLLDLMARSREGELAFTPLRMHGFIRTLAGLWACSNKQCSHKAHELNQSDWPFGQVWFEQRQYCDCGAPVFEVLRCSGCGSAYLSAKEEVRGDGTNWLVAQPAAAEVDEFALDVDVYSEDEDNDELDNNSQFDRLIAIDGEKYIISLEETTAGKIDSEAQKHYEINLLRPESRGEGRNNSFACVCCGDTQRKNNPLFRPLRLGAPFFLNEIIPTLLEFSPLPQTREEQLGPFNGRRLLTFTDSRQGTARISARLQQDADKATLRALCYQELANINEPSAKLSPAHCALLESFITQFSILPLKNSIDALKKAMVANEELSPADIQALKIIEPMVSSLSPDHAEAMQILQANSGNQQKKTMSWQTLSEQLVGSVDLADRMRGSFKELSGLDLTKQQFADFCLYSEFGRRPKNAWTLESLGLVAIHYPFIDKVTTCPQDWKTLLPDPDKQLAEWRNLLKITLDFFIRENSAVFYENEQYPRWMGARFPVKMLQGPDKKNKGQKRDQLWPQIRDRHYNRVIKLLIAVFPAIQPEQAHWKSLVNHLMIEVWDAIRPCLRQFESGYQLDIKQQAEFYSPKQVWRCPYTRRALDVTLLGYSPYLPGSKEIAPEKAVLIEMPELPVRHWRLSGGGEIAREERLEWLESNALIQHAREEGLWSTRSDRLALKDSWYRLEEHSAQRTPEQNQFNEKQFKSGKVNVLNCSTTMEMGVDIGGMSLVAMNNVPPAPANYLQRAGRAGRRGESASAAITLCKNTAHGMEVFKDPLWAFNTTASAPRVRFGSSSIVQRHVNALVLGLFLRAEVPDATKLSCKWFFEGDESQCLRFLHWLNNQADQLADKLKRLTQGTVLMSLTATQLLTRTQAMMQQVDIRWRSQLAILLENIEALKADNSAWEETPAGKAIAYQLRDYRGAYLFSKLISEAFLPGHGFPVGVVNFNYLTADELEKRRAIKATQADPNEGGESFSRRIEKLPSRDLPTALREYAPGADVVLGGKVYRSSGIMLGKVLASGQELSGDHHIPWFWHCRKCGAGATSTTRPVECSHCKADIQQLDVKRYLQPVGFATDIRYQAHNDVSMPAQLPWKDPRVLVPSSVWVSLPDAGLGRYRFSHSGELFHFSEGEFGHGYAICLSCGRAESQNQPQRTPENLKNPERENTHYLLRGGSNDRQGSNKLCHGHVHKDLWLGYSSRTDMVELQLNDDNGLLIRDEVAARSLAVALREGLAHKLGIENTELGVTTQQARDINGYTGYSIFIYDNNAGGAGYAVQLIDHWADVFNYARKLLDCSCDKFCHHCLLSYDSQHYVNRLDRHHALTLLTNVRLQRLNLAPEYQYFGDGSRVETNPLSLRIAQCLNSEIYDSCSLVLAGPQEQWDFAQWPLFKELLQFASSGGHVELLVATPLANLTDSSRHQLSALAAMPGGRLQVKSIATAQLMQGKGRWLAQVTREGQSQQWAADDSATVAPGELWGQSASSPVVTLKGTSGKTFLGQILSAEDLLPALPTGAVRINLCEQLDGPLEGFGSRFWSLVTQQHAGWKQAFTRHKEITHVEYSDRYLNSPFTARLLGEILTELVEQGMAERASLTVCVKKLDYNSRQHDALYNAWLNEEDRQQVVTTLLEEGYLGPAWLGAISWLTGDNQSTEHGRELTVTFSDGSQHYVLLDMGLSYWRCIEDTFFDFALRVPQQVERLANTRARAVAPGNDLRSYIIAG*
GCA_000019645.1	CP000970.1	18	kiwa	CP000970.1_4477	KwaA_00010	KwaA	4864046	4864600	+	CP000970.1_4864045-4864600(+)_1	MNTAFRVLLTFNATSLLVIIFAVQKGYSLGYFFGGFACFDWIAALPNAVSYLLYFLIPVLSTGLSIWLSKYLGKDDFKAGEVASIEHANNSFLPSYLGYFFVALSIGNWETLWFVYGVLFVFTLLSQALYFNPLFLLFGYEFYNITTKNGTAIFLISRERYKKPDDIEISLAYRINNYTFIERG*
GCA_000019645.1	CP000970.1	18	kiwa	CP000970.1_4478	KwaB_00001	KwaB	4864603	4865442	+	CP000970.1_4864602-4865442(+)_1	MDHVLAHIKTRAKKRIFKLVSDQSLFDTVTIDLNACIPYNPDHNLDEDSWFKIEDFSQKEFCIELLKKDYDSKDYDDLTKDNFAKIAYLFAIQGNDFYFQKITPSLFVKRKTLVFGEAAEIEKSQTRLVINALPDAVYFKVADTLIFKNLATISSIFKGIDELYKEATKEEVEQFLDAQFIELGNDYNVDSVSKPNRKRIGLAMATLDAMSADDKANMLDYIDGYCGEQKLKFDKENQKFEISNDDELKLLLYGIEQRFYTTPFGKEKRLANSVTAMDK*
GCA_000019645.1	CP000970.1	19	kiwa	CP000970.1_4489	KwaB_00012	KwaB	4873394	4874056	-	CP000970.1_4873393-4874056(-)_1	MSPQKLDKKGLDDNLSYYINNKNDVSVIVYAILKNSPIAYRMDIEGSAQNGLKELFLDSLKRNIIDNHELGVLSLSSADERNNVIYHYDIEWPDELTSMQNMLGQQGEPVFDFNVQNIEDIRVLLICIGNAQQQIILYKTMAPVNIFSRTGFFLKKSATRLEEIKDDFFRVSDNFQIIKVENNLYVIDLKLIEKMFCFHDVIKKEAMLGTERSPHNFPKA*
GCA_000019645.1	CP000970.1	19	kiwa	CP000970.1_4490	KwaA_00013	KwaA	4874066	4874668	-	CP000970.1_4874065-4874668(-)_1	MRDDPGKVKEYVRRKVDLYILSLAILFCFFIFITIKLPVCLGAQCKSVGWLLLLKNNIVPLICLGLLLYCWIAYKRFKYDTNKSVELPMEITKIEKINYEHLTFLATYIIPLITFDFEKERYVIVLAVLLIIMGVIYIKTDLFYANPSLALLGFNIYKLNVSITGGVNKSGIILITRRQLKENDMVSYIVLDERVYYSGD*
GCA_000019645.1	CP000970.1	20	septu_type_I	CP000970.1_2354	PtuA1_00007	PtuA1	2536010	2537368	+	CP000970.1_2536009-2537368(+)_1	MMNIRTLKLTNLGRFEELEVHLAPVEEFKSNVTVFIGNNGAGKTSILKSLATSLSWFVARVRTEKGNGSPIPEDAILNGRSSATIELQVLNTHPATEAATPYRWLLARTASGKKSTTASSLQEASQLAAFYRDQYTQNSGASFPLIAFYPVERVVLDVPLKIKERHNFLQLDGYDNALNQGIDFRRFFEWFRNREDAENESGLPQDVLDKLSTRIDLDNTVLNALTAIMASSRDRQLTAVRTAISRFMPGFSNLRVRRKPRLHMSIDKNGQTLNVLQLSQGEKSLMALVGDIARRLAMMNPMLENPLNGEGIVLIDEVDMHLHPTWQRTIIQRLTTTFPHCQFVLTTHSPLVISDYKDVLVYSLDNGELTQLPSLYGQDANTVLLNVMDTDIRNATVAEKLNDLLDLIQKNDFINANALLNTLSLELPENHLELVKARMLLRKQEIKHARNN*
GCA_000019645.1	CP000970.1	20	septu_type_I	CP000970.1_2355	PtuB1_00033	PtuB1	2537352	2538011	+	CP000970.1_2537351-2538011(+)_1	MREITKGQPPASLQQWVRAKPRDKNANQWFQELYAQKKWDIVGDLSQQCAQEQFYLCAYCCDRVTGTNRDTVNEHVEARDLAPARSLEFTNIVASCKTKGQCDDSHKNQPLLLTPLMPECETEFIFKISGRIEGTTPRAIDAIKVLNLGDSERNNRALIEKRKQLSDSLLWANGIDPSEGLEDDDLLQAVIDELLTPVDGYLAPFAPVVANILKNWMTA*
GCA_000019645.1	CP000970.1	21	wadjet_other	CP000970.1_4523	JetA3_00007	JetA	4897698	4899164	+	CP000970.1_4897697-4899164(+)_1	MSLGFLEQARNESMARRELSIQSHALLVVRTLDSIYSALQRNPFDGVELDALAAIMYLFDAMLYYADRERQPGMTRKEAELCLVGHLNEAYPGQEEPDYAQVASKIFAAIKDPFRLRYYDFSQRTHSEEQIVRLVRYDQLSGSDDILWSLTDEGMLFYTLRLDETPIERAAILAWRTLKTIRRGEIDKAVHQIQSTQRQLEQYLIGMRMKVRAAQSGDLSASYAHDIRPVLNDSFDKTREVLEHIQNSMSAITEMLVEGSSKINPDKLNKLRRAQEIFAEVCAFTQRYQDCLLDVNKDFERARLKLIIPRDNTLFRETLEKGALKPLLSHSPDTVEKEIDDLTARLLAPRRQDDDRHILFDLEALLNLYLDRFEQALPHEIQDLTDQPVAIETNLRGIPESVIKKCSDWVSDRLKNWGHVSFRDVFDAYEGEELSEQEQQVCLLHIGSLAANSDPAIEVEIDGAIETTLWRANNIKLLTVAPLYPFEE*
GCA_000019645.1	CP000970.1	21	wadjet_other	CP000970.1_4525	JetC3_00010	JetC	4900066	4904502	+	CP000970.1_4900065-4904502(+)_1	MWLIKRVYMDGAGHEEAFYKDLTLDYIGLSQAVSSPVVEGLRSPVRNAKVVTSTYQQLVNGGGKSTYIALLLSIFEPSVSDFTQYLANHRQSEYHYRNYFYKELSVVLVEMVNESGQTLLLGHAHQRNGDDVDRTLFICDAPDSLMGAPFDEVPSYSRAERNSELRPYANSLRSFDSWLNLKAGSEGGMHWRKTTRQNEWRAFLLEQQINVDLIKTMVTFNSEEGGLTRFIEYKTEHDFLGAFFACTMSKDAAERLRELVAHEVERQGELEGIRRNESFLKDVLANWLAFLDPAKQLESIQAQQQLLDDGFREAMRDLAAFVGDAQVEQTQLEDNMDSLQTHIGQAMSLREQLGKRRALLEYDLVQHRFNKQKAIVDALQDEADTNQRQIEITHAAIDYKAYAKALNEYRQADEDLKVFQSETERPLQVIFERTAGEALGTLEWAIDRHRQQEATLEEELGQMDRESHVLRQSYDKIQKTLGGLETERDGYKRDKFQGESQRNELCEAGLIQKDETPVAAQYRLELTLRDAKQSEELANTILHQKEQALEAQLNVVREASIEKSEAQQKLILAEQKHQSAVDSALVLAKNYQKLPTSTRHDLDIEDTSWHSELCGLQLDKVLNANAQTLNGMKERLLQARHELDELRVTGHELVAKQVNEALEAFYAAGIARDKLWTFPHYLASAYNDDAQKIAAVIDQNPGRYLSLVALDNVTFEQVHKISEILPWKKAPIAIYLLDEAQDLRRETSELVQVVLSNPDKHGYSQAAYETRLQDLENTVASQEVSVKATESALKVLESFRNDWSRHYEQYGKHWAGLLDQRELALLILENADAALKQAEHDEQTLRDEKRDVQVRLNNAQQQKIQAEKAHDKVSLFVEKEWAKRETAIMKLEQLAAQIQRSKNTLYTQRERLERLSELEKNKRSEKTLLIIQIGSWSNLCNEPFYSEITATEGMEGRSPEYAHEMAAQAHKKLLEAANGDQVTVLKQQLKDAEQVQRYASDRLTAQPTYNTYPDEVKAAAINELTVINNSIVRLKEQQKQFTQNLISSQVTLQKFSQSCEEASKALDEDFVWEEKPIEIEAIQTSLAEIVNNLYAIEHQIKFLLEQKTLLLRKIENVKERLQNAKTAQAMIQPITPSSAAGLPGRILSITEYADDLAAQCQVYAGLNETLKQQNMRVSTVWGKFRKRIEEELAKDPDARASQEYLRQLDSIATYHEVLGDLERVGTGISQVFEAVQDSLEQFQRSIDLTVTHLTAHLEGAIKLLRRAMSVKIPEDCPVLPGRPIIKMTDRLNDVAADLRGFASSRLQQWIARGQIPRAPNRDALTADLVQSVFGEGELEVRLLKTNASRPQWTPVTRLEGSGGQRLTSAFLLFVTVGKVREYDTGISSAGFLLADNPLGKSNANDLMRIQTQMAKAYKIQLIYLTGISDENAQSMFDNHLFLNKVQKLRRRDLVTVDKERHALWAASLAAKPQFDPVI*
GCA_000019645.1	CP000970.1	21	wadjet_other	CP000970.1_4526	JetD3_00004	JetD	4904527	4905570	+	CP000970.1_4904526-4905570(+)_1	MIWLSRLESTANKHRLAAGKAARTVKANAVLDEVLRAHNQEALSQEVPDLLSQAVTQLLERDWRAQPKHKASWQRYWRGMSLPSTFVYEGAIVPTKTTSEIAWHPWLARRITGQLTQPIKARLQQLNTYLFRQTGGDKSLFPGLLGHRERSLLIFGDEKALDSLPPDGWKHVTLTLADMGAFRRAPPLPYESSRCHDLPAIIVENSDVYYRLCQLNRAQTRWSLVIYGAGNKVSGQAECVSQLLEVEQVEQLLYFGDLDVAGLKIAHQLRCKLLNDYGISLHLDEWLYNKLILNGLMTAEGNANNERFDFELQCGWMPKFVLREMKTLLAIHQRLPQEGVASLGLFI*
GCA_000019645.1	CP000970.1	22	zorya_other	CP000970.1_4537	ZorD1_00007	ZorD	4922866	4925724	+	CP000970.1_4922865-4925724(+)_1	MNKQNYAPGMRVVIRDAEWRIRRADDSGDGGYLLTCDGISELVRGKEGLFLTKLEQKVEILDPAKTHLVEDESANYQAAQLYIESQLRQRVPTDSKVHFGHLAAMDSMPFQLDPTRMALAQPRQRILIADAVGLGKTLEAGILVSELIRRGRGKRILVLAVKSMLTQFQKEFWSRFAIPLTRLDSAGLQKVRNRIPTNHNPFHYFDKTIISIDTLKQDIEYRHHLENAWWDIIVIDEAHNVAERGTSSLRSKLAKLLAGRSDTLIMLSATPHDGKAESFASLMNMLDPTAIANPKEYEYADFADKNLVVRRFKKDVKDQMSGEFPERNIVKLTRLASGAEEEAYRRLVESQFRDDDDEQAQSNKGRLFKITLEKALFSSPMACASVVANRLKRLESRKDHNSQSQINELESLLLALNNIDASQFSKYQLLLDTIRKDLAWKANNTEDRLVIFTESIKTLEFLEQQLRADLKLKDDQIATLRGDQGDTVLMETVEAFGKTQSPLRLLVCSDVASEGINLHHLSHKMIHFDIPWSLMVFQQRNGRIDRYGQKHQPQIRYLLTEASEPQINGDMRVLEVLINKDEQAQKNIGDSSEFTGKFTQEEEEEQVAEFMMQDDGASLFDQLLNSNVSESAEHDLFGEICSAVSSDASMVTETDTSLFASEQAYCERALGYLKASGQTIQYETLPDNTLSLVAPEELRRRFNQLPPEIAPENWQLYLSQDKTVITDAIARARGEQHAWPDVQYLWQINPVVQWLDDKISSAFGRHQAPVIRLPYLLEPDEDHFILSGLFPNRKSHPMVNPWIVVSFNRESLIGSQPFAEFLQRHPQLSNKLTNSGGKDRNHQRQQDLLEAAIAHAREVFIHDRNAFETHINQQLNEHLQKLDVLRGRQLSQLELDFADNKQQLSVKQSRKEQRQREIEHNFDSYIEWIEDTMTTEKEPYIQVIAVITGAEG*
GCA_000019645.1	CP000970.1	23	zorya_type_II	CP000970.1_4532	ZorE2_00004	ZorE2	4909284	4910387	-	CP000970.1_4909283-4910387(-)_1	MKLSIDISELIQLGKKMLPEGVDFFLDESPIDFDPIDIELSTGKEVSIEDLDPGSGLISYHGRQVLLYIRDHSGRYDAAIIDGEKGKRFHIAWCRTLDEMRHKNRFERYHATNRIDGLFEIDDGSGRSQDVDLRVCMNCLERLNYKGSIDKQRKREIFKSFSLNEFFSDYSTCFRHMPKGIYDKTNSGYVENWKDISKSIREKAKYTCNDCGVNLSTAKNLCHVHHKNGIKYDNHHENLLVLCKDCHRKQPLHEGIFVTQAEMAIIQRLRSQQGLLKAESWNEIYDLTDPSVHGDINMMQHKGFQPPVPGLDLQNSEHEIIATVEAAWPGLKIAVNLTPAEVEGWRIYTVGELVKEIQTGAFTSATL*
GCA_000019645.1	CP000970.1	23	zorya_type_II	CP000970.1_4533	ZorB2_00001	ZorB2	4910391	4911098	-	CP000970.1_4910390-4911098(-)_1	MDKIIGKQLPKKDQDNEHWVSMSDLMAGLMMVFMFISIAYMHYVRIEKEKIKEVAVAYENAQLQLYNALDIEFAKDLQDWDAEIDKQTLEVRFKSPDVLFGLGSTELKPKFKLILDDFFPRYLKVLDNYQEHITEVRIEGHTSTDWTGTTNPDIAYFNNMALSQGRTRAVLQYVYDIKNIATHQQWVKSKFAAVGYSSAHPILDKTGKEDPNRSRRVTFKVVTNAELQIRKIIQE*
GCA_000019645.1	CP000970.1	23	zorya_type_II	CP000970.1_4534	ZorA2_00004	ZorA2	4911105	4912757	-	CP000970.1_4911104-4912757(-)_1	MLAQLFEQLFQSIDSTLITNIFIWAVIFVFLSAWWCDKKNIHSKFREYAPTLMGALGILGTFIGIIIGLLNFNTESIDTSIPVLLGGLKTAFITSIVGMFFAILFNGMDAFFFANKRSALAENNPESVTPEHIYHELKEQNQTLTKLVSGINGDSEGSLIAQIKLLRTEISDSSQAQLANHTHFSNKLWEQLEQFADLMAKGATEQIIDALRQVIIDFNENLTEQFGENFKALDASVKKLVEWQENYKTQVELMSEQYQQSVESLVETKTAVAGIWEECKEIPLAMSELREVLQVNQHQISELSRHLETFVAIRDKATTVLPEIQNKMAEVGELLKSGAANVSASLEQTSQQILLNADSMRVALDEGTEGFRQSVTQTQQAFASMAHDVSNSSETLTSTLGETITEMKQSGEEFLKSLESHSKELHRNMEQNTTNVIDMFSKTGEKINHQLSSNADNMFDSIQTSFDKASAGLTSQVRESIEKFALSINEQLHAFEQATEREMNREMQSLGNALLSISKGFVGNYEKLIKDYQIIMGQLQALISANKHRG*
GCA_000019645.1	CP000971.1	24	HEC-04	CP000971.1_132	HEC-04_WP_075381894.1	HEC-04	113148	114704	+	CP000971.1_113147-114704(+)_1	MAEKNKKTITGQVLNSIKINKLKCINGLNEIIFKPHALTAILGPNGSGKSTILHAIASIYMPEEGFPGEDHRLMHFFPRSPHAEWNGSDFIVNLTYRKDGVMIENELKNYGKADIRGSRWIQIYARRPLREVYYLGIDKCVPIIESEKKNNIQYETSSVSNDLITNILHYASYILNKPYTSFNQHQQPNGKILIGVESGGLAYSSLSMSAGEQKIFLILETILKADKNALILIDELDLLLHDEALKKLIEVISSHAKDKNKQIIFTTHREMITTLSDKINIRHVVNIQGRSYSFEETKPDAINRLTGESTTPIEIYVEDDLAVAIINKICSSLKASKYVKIFKFGAASNAFTLLASTLIRGDNLSGKLYILDGDKYSTENEKKTALDKVFTGTESRTYELKAAAEGKVKQFNLPNGVKPEQYIHYLITNVPLDGLGGEYLEIIEAARDIRVELDAHNYISNILTKLGIDRPSGLTRVMDLASRHPEWHQYVSEVTDWLQPVVSDLMERLPENDTVDIT*
GCA_000019645.1	CP000971.1	25	PDC-S06	CP000971.1_129	PDC-S06_WP_156124124.1	PDC-S06	109546	111684	-	CP000971.1_109545-111684(-)_1	MDIEIRHCNNIVRAHITLTADKLNIKFAPNGTGKSTLSRAISCAARDDIQGLQALMPFRLRGENPDSTGPIVIGADGIGDVMCFNEEYVSQFTFQPDELISDSFNILIRNQAHAEREREIEEMTQKIRAVFTDHTELNSLIDHLQELSNAFRSTSSGISRSSTGMRGLSGGNKIHHIPAGLENYQPYIRSERRVEWIDWQTKGLEFSPLSDGCCPFCTGDITGKEAQIRQVREEYDKSTIKNLTAIIRLVENLGNYLTESARERLLAITMLQNGPEAEHIEYLVALKRQTDTLTEKLTALRGLNVFSLQEQQNVREVLTARLIDLQFFPDLQSELMQGITDRLNAALMDLINLAGPLQGKINRHRDSMIRLIAQHKTNINNFLTYAGYKYRVDIAGEGEQRKLRLRHIDFDGYVSGGSQHLSYGERNAFAIVLFMYECLSKNPGLIILDDPISSFDKNKKFAILEMLFRRASGECLKNRTVLMLTHDVEPVIDTLKSVRRLFSNQVTASCLRLSAGVIEELPVNDGDIMTFMQICKSITASADCEEIIKLIYLRRYFEIVDERGDAYQLLSNLFHRRVVPLDYREPAAAGSGYPKMAPEKIQQALRDIREYVDSFDYPRLQALVSSPDEIKNLYRRCRNCYEKLQVFRLLELDQDHPVIRKFVNETYHIENEFICQLDPSRFDLIPEYVIMECDKLIALPPAANQSSVARIA*
GCA_000019665.1	CP000975.1	1	DMS_other	CP000975.1_281	mads_3	mad3	337278	340121	+	CP000975.1_337277-340121(+)_1	MGNGFISIKGAKEHNLKNISLRIPKNSFTVITGVSGSGKSSLAFDTLHAEAQRRYMESLSVYSRQFLEQFEKPQLDALEGIIPSIAIEQKTSKGSPRSTVATLTNIYEYLKLLFAHLGEPHHPITGKKLKRYTIEEMATELLSLAPQSSVMLLASLVKNEKQKLNHLLEQVQKEGFLRVRIAGKVMEIEQALELPSEEPPSVEIVIDRIRIEPDIKSRLYDSLELALRVGKGVVRAVVQEKDSGKEVELVMSNLHYDPETGYLFEDLSPKHFSYNSPWGACPHCHGLGTELDFDPALIVPDPSVPLGENPFAPWEKMGRGLKELLVEELLEQASFYGESFDKSWEDCSEEFKKVILYGSSASNIKKKKGSLPKPYEGVIPSLRRMFKESSSALIRSRLKEFLFAVPCEVCQGQRLNPDALAVTIEIEGWPPMNIAQTMNLTVTEALGWTLSLLSRHKENKGATEILSGLVSRLENLVELGLGYLELNRQASTLSGGESQRVRLASQLSGELTGLLYVLDEPSIGLHPRDTAKLVKLIKKLKQLGNTVIVVEHDEYTIREADTIVELGPGAGPKGGNVVAWGSIEEVLKTKESLTGAYLRGERSIPVPSRRRKPGKKFIRLYGVREHNLKNIDVAFPVGLLSCVTGVSGSGKSTLVNDVLAKIFLNRLQDPRVEPGAFDKIEGLSWIKRVVIVDQSPIGRSMRSNPASFIGALAHIRELFAKLPKSKVLGFSASRFSFNIPGGRCERCKGEGVIELEMAFLPPVYETCEACQGKRFNRETLEVTYRGKNIADILEMTIEEGSVFFKNIPPLFEKLQIMEEVGLGYLKLGQPASTLSGGEAQRIKLATELLKGSEGNTLYILDEPTTGLHFADIELLLNLLHRLVDKGNTVIVIEHNLEVVKSADYVIDLGPEGGTGGGKIIAAGTPEEVAKTKASWTGQYLRSLLDGK*
GCA_000019665.1	CP000975.1	2	DMS_other	CP000975.1_378	NEase_II_00007	REase_II	433751	434449	-	CP000975.1_433750-434449(-)_1	VKKKQKTAIEASSPAHGPASLDEKERIAKILAILEKTYPNSKPALFFRNPLELLIATILSARCTDEQVNLVTAKLFEKYKTAEDYASASIEELERMIHSLGFYKTKARNIKNTCRLIATKFNGQVPPQMDKLVELPGVGRKTANVVLGNAYGINEGIVVDTHVSRVAYRLGLTKEKQPEKIELDLMRCIPQESWTTFSNLLIWHGRKRCKARNPDCLHCELNLLCPKIGVNN*
GCA_000019665.1	CP000975.1	2	DMS_other	CP000975.1_381	mads_8	mad8	436975	439455	-	CP000975.1_436974-439455(-)_1	MFTDRNSLLFELFSITCFGLAFLLILSLSSFHYTDVPFNQWPPKAVTSNAVGPLGAYTAYFLFTFFGFGAYGVPVLLITAGIAVGLHARICWWGKLLLSVFFLVSLAALLELPPSLNLLAKHNQEVFTPGGIIGDILNRYLFVRFLGQTGSFFLLITLLILFFVLIYETEPIRSLIRLALYIKNKWEAHHEEKLLQQKGLLGKLEIAQKKLTKEEKEIQKVLKKQAVSSLRSEDLLHKKTGSLGAFALKNLKEPGYDLSPGTKPSLLEKLNLLNYGKKEKESKKPLPEPPVANSKSPSLDGISGALTTSPPKEKESVSIQSLANTFHGEPKPDKPSSIAGSGGYTPPALHLLQKNPFLDKVIVPEADLRNQAKLLIDTLSSFGIEVSPGSITYGPTITRFELYPAPGVRVDRIKNLQRDIARAMRAERVNILAPIPGKDSVGVELPNAKKIPVFLRDILEHSPWNSSKAKIPLALGKDVYGEPLIADLFEMPHLLIAGATGSGKSVCINAILLSLLYNFGPDQLKMILVDPKQVELQAYNGIAHLIVPVIVDPKKVINGLKWVVQEMERRYSLLAESGSRNIIAYNSKLELQNSSSNQGANRETKDKLPWIVVVIDELADLMQTTPAEVEVAIARLSAKARAAGIHLIVATQTPRREVITGVIKANIPSRIAFQVASSLDSRVILDENGAENLVGKGDFLFLPPATSKLIRGQGAYVSEEEVCKVVEYIKEAYPASIMPQVQEAIENEDQQLKISESDRELVQKCLEIIWQEKRASTSLLQRRLRLGYNRAAWVMDLLEEKGIVGPENGAKPREILVDLNGPIPHI*
GCA_000019665.1	CP000975.1	3	brex_type_III	CP000975.1_270	BrxA_00008	BrxA	317799	318593	-	CP000975.1_317798-318593(-)_1	MSARPNRRYNQIGLDRLVRLKWLERTAYLFLAGNEAPAVKTALQEDLQKMFRSNNTKIRGSLDKTITILMKIWVRPPHDLHPLHREGLKLLSHLPRKDHIAVHWGMAMAVYPFWGNIAAHVGRLLRLQGTAVASQVQRRVREQYGERDTVSRAAQRVLRSFIDWEVLKETSKKGIYTAGLSLAIAQVEVIAWLAEAFLHAHPNGSVALRTVLDSTSLFPFRLSPISADHLVAVSGRLDVLRHGLDQDLIMLRTKSQPAAKGSGS*
GCA_000019665.1	CP000975.1	3	brex_type_III	CP000975.1_271	PglZ_00017	PglZ	318590	320596	-	CP000975.1_318589-320596(-)_1	MSSWRDQILSEFTPQVARLTLIADPDRLLLEEGILAGIRERGFELIPFEDHVAFRYAYESKFRSRWDRGEETDLVVVLRLESHDLNELPYDLLQAGRKLSFSLSDLFPTLDSSVVAALDRADLDALFDAQTKHAPGQLGVNATKDFVLRHVFGIAPELIKEPQDLLQVLLRRHYRGQRIPAILDERFIQVLRQNSLFEDWPLEDIIPEAKAFFAFLQERWPVFLDSYAKPKDDAVHEDAADYGFKFPGPPLLPFGHDDVRIYINNLFLEGLLQPVPHEQSQALAKTWVAYGIKVSPEENRRRRMEGLLDSIEKKIPTVEARHEEWLQFAYPWAELVSLEMQPDTTLQEEYRERLEGLRSRIDSALKDWVLKHYASLVNLPPVPPVMLHHIPRFLARRLADDRNSKIAFLLMDGLALDQWIALREVLKELDSKLLFDEKAVFAWIPTITSVSRQAAFAGKAPIYFPASIHTTEKEQELWTQFWIDQGLTQHEVTYAKGLGDGDLDKVSECLARPRLRVIGLVIGKVDRIMHGMELGAAGMHNQVRQWARQGFMWKLLGLLQTQGFQIYLASDHGNIESKGVGRPSEGAIADHRGVRVRIYSDPRLRDQVKERFPKSLEWSSVGLPEDYLALIAPNRAAFVPAGKTLVGHGGISVEELLVPFVQIYRRDG*
GCA_000019665.1	CP000975.1	3	brex_type_III	CP000975.1_272	BrxHI_00001	BrxHII	320589	323411	-	CP000975.1_320588-323411(-)_1	MRWIAESMFTPDQWAWSPEHREPCRIIESQTLWGETFCRVWLPGKDTVVRLPAARLRPMHEASVGTVEKIAYLAAAARVADALSQNILLAPIESSVIPLPHQIRALSRAISNDRVRYLLADEVGLGKTIEAGLIMRELKLRGLVRRTLVIAPKGLVTQWVAEMRTHFGEEFRLLIPSDFSAYRRIAQEGNLWQSHPQVVCPMDSVKPLEGRRGWSREQVAEYNRERFEDLISAGWDLVIVDEAHRLGGSRDQVARYKLGQGLAEAVPYLLLLSATPHQGKTDAFHRLISLVDAKAFPDVTSVTKERVQPYVIRTEKRRAIDAQGKPLFKPRCTELVPVSWEDRHRDQRLLYEEVTEYVREGYNQAMHEKHSYIGFLMILMQRLVVSSTRAIRTTLQRRLEVLEAPQAQEQPTLFTMVSEEDWADLDGQEQIDTLLKTRLKALKNERAEVKLLLEAAKRCEAQGPDAKAEALLDWIYRLQVEEGDPDLKVLVFTEFVPTQEMLYEFLTERGFKVVCLNGSMDMEERKRVQNAFAKDARILISTDAGGEGLNLQFCHVVINYDIPWNPMRLEQRIGRVDRIGQTHTVHAINFVFEDSVEHRVREVLEEKLAVILEEFGIDKTGDVLDSAQAGQIFDDLYMEAILNPDVVETKVDEVLKSIQEQARESRQSASMLGSTEDLDPREAQRLLAHPLPHWVECMTVSYLQAHGGKAERKNGAWDLTWPSGERLTNVVFTSKEAEEKPLSYHLTLEDPKVRGLAMCLPPLAPRQPVPVITLPGLSPEIMGFWSLWRISISTADWNRRRIMPLFLADDGRVFAPTARHIWDQLLTTPPTILRHLDIETSHKAFQRLREAAERQGKTIYDELVQAHRERLDREREKSEYALAARHRAIELIGLPQVRNHRLSLLKQEEERFREQLERRAQILPEMVPLLLVRVEGGTHE*
GCA_000019665.1	CP000975.1	3	brex_type_III	CP000975.1_274	PglXI_00001	PglXI	326215	328956	-	CP000975.1_326214-328956(-)_1	MKCSKQQLFPSIDEGEKPVECLGLTFPNEKVRREFFLDKLRQKLQDPKFRQFPGFPDASDEDILALSDPPYYTACPNPFIEDFIRHYGKPYEPGSSYSKEPLAVDVTEGKNDPLYRLPAYHTKVPPKAIQHYLLHYTEPGDIVLDAFCGTGMTGVACLLLEHPDHELAATMDTDSKWGKRHAILIDLSPAATFIASVMNAPLPPKLAEGPDGDLGQIIQRDIIPLYLTDWDGKEVSFNYAVWSDWGECPECGHIFRLYDIVIDYKHHRMLPEYNCPNCGFTIRSDRQKKAFTTEFDPWLNRPTKIAKTTMVLVSMKIGNRTIRREATHADTQLAASVGENHVLITPTELPYSHMTHERNNLPEYWGITHIHHFYTRRNYLALARVATIGNQDLKRAALFAVLTILENNATRRNRFYVDARRPQGSPVGPLSNTLYVPTLQVETNIGIKLLSMLKQIAKLRNKWVIGRSFVSTQSATQLFQIPDNSVDFIFTDPPFGGNINYSEQNYLAEWWLRVFTNKINEAITNPAQKKGLFEYQQIMTRCFCEYYRVLKPGRWMVMVFHNSSNAIWAAIQQALEAAGFVVATVAVLDKVHSTLHQDHKAAAVDKDLAITVYKPNGGLEERFKLIAGTKEGVWYFIRMHLKQLPVFVSKDGKAEVIAERQNYLLFDRMVAFHVQRGVTVPLSVAEFYAGLAKCFPERDGMYFLPEQAAEYDKKRMKVKEVLHLQLFVTDEASAIQWLKQQLTRKPQTFQELHPQFLKEIGGWQKHEKPLELSELLEQNFLRYDGKGEVPSQIHSYLSSNFKELRNLPKDHERLRAKAKDRWYIPDPNKAVDLEKLRERALLHEFEEYRQSKQKCLKVFRLEAVRAGFKKAWQEHDYATIIAVARKIPDNVLQEDTKLLMWYDQAVTRMGGEV*
GCA_000019665.1	CP000975.1	3	brex_type_III	CP000975.1_276	BrxC_00012	BrxC	329568	333299	-	CP000975.1_329567-333299(-)_1	MRYGELIQFEPIESVVQLRDADEAARARQLVSTYVISNEMAERLTGLVIPQLQFDQPVDNKGLLVVGNYGTGKSHLMSVISSIAEHADLLSALGNAQVAQAAERIAGKFKVIRTEIGATTMSLRDIIVGELEEHLAAMGVTYPFPDASQVVSNKRAFEEMMAAFHQEYSDHGLLLVVDELLDYLRTRKDQELILDLNFLREVGEVCKDLRFRFMAGVQEAIFDSPRFAFVADSIRRVKDRFEQVLIARKDVKFVVAERLLKKTGEQQTKIREHLTPFAKFYGRMIERMDEFVRLFPVHPDYIDTFERVRTAEKREVLKTLSRACENLLDQELPEDRPGLIAYDSYWANLLDNPSFRTDPDIKAVIDCSQVLESRIKQAFTRPAYKDMALRIIHALSVHRLTTADIYAPLGATAEELRDALCLYQPGIEGLGGDPADDLLSQVETVLREIHKTVSGQFISSNPDNRQYYLDLKKTDDFDALIEKRAESIDDSQLDRYYYEALKRVMECTDQTYVTGYKIWQHELQWLERKAARQGYLFFGAPNERSTAVPPRDFYLYFIQPFDPPHFKDEKKADEVFFRLTKKDEEFRTALRNYAAALDLASTSSGHAKATYESKANGFLRDLVGWLQKHMTDAFEVTYQGRTKSLVERAKGKSIRELSGLASFERINFRDLVNTIAGDVLETHFRDQAPDYPYFSVLITGQNREQASEDALRAIAGQNRTKQATAVLDALELLDGERLDPNRSKYARHIMDILKKKGHGQVVNRSELIQEVYGVEYFAPDKGYRLEPEWAVVVLAALVYSGELVLSIPGKKFDATGLPQLAATSIDELVRFKHVERPKDWNLPVLKALFELFGLAPGMVQLVTQGKEEPVQQLQKTISEVVEKLVLVQQSLQSGLTFWGRNLLAEEKAAQQRDRLDQTKNFLESLQAYSSPGKLKNFRYDVQDVERHEYGLKVLSEIASLRELVRELGPVASYLSTAEAVLPIDHEWVEQMKKTRDAVLVQVSDPSQHTSSTFRQQTLCKLTDLKKSYVQAYLAMHTRARLGVNEDKRKSTLMGDERLKTLSKLSTIDLMPRQHLIDFQKRLDGLKSCSTLTEQDLDASPVCPHCGFRPGTEAPAAHAAAELEQMDTELDKLLEEWTQTLLDNLEDPTTRVNFNLLKPEPRKLVDVFLKERKLPDEIGQDFIHALKEVLSGLVKVAVKTEDLRIALIKGGSPATLAEMKKRFEEYLDELTKGKEPGKVRIVLE*
GCA_000019665.1	CP000975.1	3	brex_type_III	CP000975.1_277	BrxF_00001	BrxF	333337	333813	-	CP000975.1_333336-333813(-)_1	MAEPLVDQVLRKIREARELYHRLILVVCPAGSGKTGALWEVSASTSAPLVNVNLELSRRMLDLAKSQRARKLQRILGEIMGEATGELVLLDNIEILFDVHLEHDPLRLLQRLSRNKTIVAAWNGSIVDGYVNYAVPDHREYRRYPIRDFMVACPEMTT*
GCA_000019665.1	CP000975.1	4	cas_type_III-D	CP000975.1_763	Cas7_IIId_WP_052712641.1	Cas7_IIId	831789	833801	-	CP000975.1_831788-833801(-)_1	MNSLPYGFLPIEVQKSICDVPMWRDGSSGEDRLSGEILLTLEALTPLLVGNQQYKINEKQSVLFPQMLEDGRVLIAGTSLKGMFRAALSSLLHAPMERVGDHRYTFRPNLGFGQKYQSRPAVISSVKGKDENAEIELKVLPDDTRVTFVRNSAIPKPDEKVGKLLQGYFPGIKFTPTRTSRCMVLEKSSEGGKNLDHYLFFYSGGIDGEGLLAKAFRPSNEIYRYVLVHTSDFNRADSQSLPSKVLKDYYETQEILADEKTGHLSPGHPLLNEIKDKVKEVKEAIQNHSELKEKQLIYIEIENLERKPGNPPFRILSMGHHFYYRWAYTSSVCYKNSIGENKELRPELGFHPQETFDKKGAPKQLTAARLFFGYSIDNKQKELSSMAKESYQRLAGRIAFNTAIEVTEGKSLEERFVEGGREIALHILGQPRPSAVEFYLKQVHLPNKLTTYGDLPDDPGGELAGRKYYRHQPDARTNMDLYKKTEEKDNSKERGTVVCYLSKPGTRFRATLRFDSLRPWELGAVLAVLDPGLLEKTFGLTPYSQGYAHKLGYGKPLGLGSVRIRLDAARWQENDRLEWKEARAGEEAWDRLLETSLKALKEKLQKTWQSNTAANLECWLKTKQWSTTGRASYPTLYGTIYRFHAKLRSWQAAARRGARVNFNDLLEGYT*
GCA_000019665.1	CP000975.1	4	cas_type_III-D	CP000975.1_764	icity0016	Csx19	833817	834317	-	CP000975.1_833816-834317(-)_1	MNGQRLYLLRQDLAGRLTIGLLRQHISGNDPSWISLEPRAWLLECDGSFLWGRLRWLYPLVRRLPDGLDDLPLLAATLYEPNRWHHFYDAQPLSRLPAQKITWSLLPLDSPENVQQIDGLECKTTEVYCWQDIGRFGLSPDHLLREPLSIKHFFLKGRRVAWTLDL*
GCA_000019665.1	CP000975.1	4	cas_type_III-D	CP000975.1_766	Cas5_IIId_WP_026097819.1	Cas5_IIId	835762	837804	-	CP000975.1_835761-837804(-)_1	MSRFTLEIELLEDLHIGAGIGWGDIDALQVRDRLGRPVLPSSHIKGVMRSAALEWHRFDPQSISCQQIDELFGCAGKKQGKLQLTGAYCDAQQVPKALIWGSTRISPRSGTADEGSLRFFEYIPAGSRFRMEAMLPDGETQLLELFKAIVARTDSLGSGRQRGNGRIRWSWTEQAPHATPVPREKASGTPCRLRLLLRNLDPICLPLTGHPGNLIASLSFIRGRTLRGAFVANCLQNGKAQLAQGLLADTLSWGDALPLPQSVGCEGFEQFEVLPIPLSIGTPKAKAPSSDLPWWATSQRGDFLGDRGEKDLILQQPQDQENLDRPKEEEFLFRKSPKDSRWQRYRPQILERLHTRVPSEYNKTEQALFSMEEIAEGTHFLADILLTEPRQIEILKEALQVVARCWLRVGRGGRPLELVSATWLPPATHGSKLVSEGFTLLLESDLIARDSLGNFVERLEAKTIADLVGFPADRLITRKSFSESRELLGFNAATGLPRLAQLSIKAGSVVWIEGEGATELRQRLAEYLALGECPEEGFGRFRIDFLPEPQCRLSSETEVSTSAPEHAFYDNEEKLCRKAQEWYYKFDKIKSQPSPSQWGEFRAAIQAASTKEEIDKIFDSLKDASKRLGGKAWKEIVEHREFPKLQSQVSSLPLTDAKTFLDYFVRWFLSGKKSKEEPCG*
GCA_000019665.1	CP000975.1	4	cas_type_III-D	CP000975.1_767	Cas10d_WP_150960271.1	Cas10d	837829	839391	-	CP000975.1_837828-839391(-)_1	LSDCPSASKLVKLELEFKRIQAYLFASPRLRAMLGANSILGQTIRVHLPDLAKNCGAKADPTIAEKLPERKSDDPLNKSSSRDELLADDPRLLYKRTGVLVRDGGHFIATFPSENTARSFLEKAYNLIGTKLPGIMVDAWIEGQKEPGPSLGTSLFQHPAFQVSHHLGNRPAAPKVQQKQQQEQQQEQFLSDEEKELEERGRSYRENPADLIGLLEKERLIPTPTPDKQPKSLEDLEDNRGYIALIYADGNGIGNRYQQWKRHLGDVDRDGSLASEAHGEEFFLSMRVAVRKALTQSLSEVFGKDPDKDPNKYQLLMLGGDDLLLVCAATYALPFVTAYARKLSDLPLCDGEPLTIGTGVTFAKSKFPFYRLHEMAVSLADSAKRLYRAKPEVRSVVDWHLTTNSWVNDPIAERRADSLVGNTVLSNKPYPILGEKGLCTLLESVDKIKYKIKESQELSRSQLRQLVEKMRIGRTVAELAWAELPEEMGKLLEGELRPFVQTYLFSFVPDIVEIYEILRK*
GCA_000019665.1	CP000975.1	5	cas_type_other	CP000975.1_754	Cas2g_WP_109723797.1	Cas2g	825262	825612	-	CP000975.1_825261-825612(-)_1	MGVRQYGVAYDLSDNRERAMVERCISRYGQRLQKSLFSCVLDPKRYMQLQGELAGLRCASGNVVMAALADPVAIVQIGSVKPKAATEDWVFGHCSGLGELGSLPWKAFPSGPGHSG*
GCA_000019665.1	CP000975.1	5	cas_type_other	CP000975.1_756	Cas2g_WP_109723797.1	Cas2g	826232	826582	-	CP000975.1_826231-826582(-)_1	MGVRQYWVAYDLSDNRERAMVERCISRYGQRLQKSLFSCVLDPKRYMQLQGELAGLRCTSGSVVMAALADPVAIVQIGSVKSEVVTEDWVFGLFSGLGELGSLPWKAFPSGPGHSG*
GCA_000019665.1	CP000975.1	5	cas_type_other	CP000975.1_758	mkCas0066	Cas6	827697	829085	-	CP000975.1_827696-829085(-)_1	MIQPLCVDRLYQLSWLEIDLVLRAHSPPRRAHPLAVLEALLKGVFESAHLDPSTVKQLWWWPGVKVEAMGWETGSRIPITVQLFGLGTSSIQAWIEQLYARFTERGQNFDLLKVSPWRVAKPPSPTKEPSPALALDFLTPVPLPHRPGTPRTALDGEGFLRLCQSRLRKLFGTEGQLPPPPELDTTSWQYWRTAHRSSSQRGNPMFLHGCIGPLRLFGPELPAWKPWLALFAAVGLGERLSFSHGRLELRSAEVVVPGQNDPAPLQLRRPFVLDVHLHGCRLSLSNANLVVETSADESIKLLPLLRISNIELHSACQVSTALLQACAELDIPVLLALPGRTPIHILGPSAEANRYRTLAAHHSAWQSLDEPGRVQLAARLISAKLAGMPTLCANVTARTTTSSWSGSREPASASFMPGNCPPCAAGKDGPADTTGDGSPNRSTNWEALKSVARTGKPRIRST*
GCA_000019665.1	CP000975.1	6	cas_type_other	CP000975.1_765	COG1337	Csm3	834314	835765	-	CP000975.1_834313-835765(-)_1	MKPYRTLVFAHLVQDSALSVGGNNPHGFANLPLARDGLGRPILRGSTLAGCFIAQARALFPKLPSAITLETPTGKGDQKATASAWRFAHAHLLQMHAQTVFFQHVSIDRRTLAARENCLFSIEALPEGTSWDFLLEIAPSDECDFAQLEGMAAEVLATWSKKGGARIGRGSRHGYGWAHLEKIAIVRLDSRHVRLWPNAFATGQRGEALRQFFQDNNIPLLDLDSFLRTTQPVSKQAPRGYVVFSGTIEVGERADDFGKGYGLDTLSIGGHARLQLQANEFFNRVIPPIPPSEIHFKKEEEIHFKKEDFDPDFVITAMPTPGGGLVPYIPAASIRGVWRAGLERYCQALQEGNAGKELVEKLFGTTQQAGSLSISDGILDNEDWKLLWQQQLSIDEFSGGVYGASKFDRLCIAHGRFRWRAEITAAKQQEAEKLADPLVKMLQCLGDGHLPLGGGSWRGHGHIRWTLDRDEDSTNTRIIPKTP*
GCA_000019665.1	CP000975.1	7	ppl	CP000975.1_273	Ppl_00001	Ppl	323465	326218	-	CP000975.1_323464-326218(-)_1	MNTEWNWPGARWWKFDFHTHTPASYDYGKGPDQAKFKSRTPAEWLLDYMRAGIDCIAITDHNTGVWIDKLKEALENPELQKHSDFRPLYLFPGVEISVNGGVHLLAILDPSKATSDVDTLLGAVEYEGKKGRSDDVTRKSFLEVCQKIEQAGGIAIPAHVDGVNGLFKLTGTTLAGALGCESVLAMEIVDPSSKKPQVYHDKKLHWTELLGSDSHHPCGNAAQRYPGSHFTWVKMEKPSLEGLRLALLDGPLSVLRSDQASEDPNRHGDMAVESIEVRSARFMGRSQTFKVEFNPWFNAIIGGRGTGKSTLVEFLRIALQREDELPAALANDFQKYRNVYQSRDDNGLLTDQADLTVYYRKDRTRFRIHWSPNQTAVPIEVQNENGDWQSDPGDVAQRFPVRIYSQKQIFEVAKDPQELLRIVDEAREVGRPSWKEDWNANETHYLSLRAKAREIKARLEDQQRLLGELEDIKRKLSVFEQASYADVLKEYQKRQHQQSAVQSWENAWTDASDRLCKVARELLPDHLDVSFFEAGVDEDLDILGKAENTLNELKSVKERLEELPNQVDDIARRWRQARDGSPWKQAVDGAIQKYKELIQRLKEEKVGDPSAYGELVQRRQALEGKLKDLESRCIDLQKIRQQADESLKRITELRRDLTRRRKDFLINILRGNTYVRIDVIPYGARDGVELELRQLLQRESGGFEKDIGVLVEELYPNGGSAEDIEQRLVAIKAKLRDIANGSYQGELADRRFEGHLRKLPPEVIDRLDLWFPEDLLKVEYSTSAEGSGFRAIREGSPGQKTAALLAFLFSYGEEPIILDQPEDDLDNRLIYELIVQQLRTIKRKRQVIVVTHNANIVVNGDAEIVVALATRGGETHQDIVGCLQQKAVRDTICAIMEGGREAFEQRYRRIALEGCHV*
GCA_000019685.1	CP000976.1	1	PDC-S34	CP000976.1_20	PDC-S34_WP_209195270.1	PDC-S34	19470	20327	-	CP000976.1_19469-20327(-)_1	MSKKEKIIAFIFDFDDTLIYGNMQQVLFDEYNVDSNLFWSEVENLSVTYNENSCNIITNEMIYLSHFLTYVREGIFRGLNNKILFELGSKLKFFEGVIDLFKEISDINESLKKSDAIVNIYIVSSGFRQMILGSSIASYVTKVWACEFVDSYLMPFYQSLDNKFSENSVLSSVCYFVDHTIKTRVIFELNKGSYDKINKRIPKSRREIPFENMFYIADGFNDIPAFEILNNNLNHYKNTLTVYYGNNENAKKLVKEKRVGDLAEANYGKGTKLYNWIMEKIFSNI*
GCA_000019805.1	CP001014.1	1	DMS_other	CP001014.1_1860	mads_3	mad3	1597193	1599301	-	CP001014.1_1597192-1599301(-)_1	MIRRIELYNFKAHAKAVFKLGEGVNFIYGPNGSGKTSLMEAVAVALFGSQWVRRTGGRWADYLRRGAAAGEVKLHLSHMGREVVVVRRFGEGGSSHSGTYLSIDGSTVARGDADVTAAVATKLGIGVEEFRHLLYIRQGELRLILEEPEYIDRVLRLDEFDKVDELVREAYNELKAKRERVGGRAEELERRAPQLRSRIEALSRRLSEAEEALARLEADEARFVEAERRYLALRERYISLSKERESLEKALEDGARAALELERDLEQLERELEEVRKAEEELKSLPEVGDVEGEYHQLRQLLATAERVPPEVRSYDPRALEEARRRYEEAARKHAEVRSRLELLRDVLRVAKMSEGGRCPVCGAPLTREAVQRHELEALGLEKEEERLSRQIEQLQAEIKRLEALDRTYRTYAQYLSVDVQAARRRLAELEALYQRKREVERRRAYLSALVSRRGEAERRLAELRARKAEAERKIAEANGRLAAVEAELKTLEAEVKKAEEEYAVLRARHEEYLRAKSLALELRRQLEEARGELAAVEAELAKARTEAEKLERGLGAARNIRSVLGELKPLARQILTKAINEELNAVFLKLRHKESFKSAHLAEVDGRYVLKVSTPSGPIDHRLLSLGEQNLLALSLRVALARALLGGAPFMMFDEPTEHLDEEHRRKIVELVRDLTSVVPTVVVTSHLGEFEEVADVVIQL*
GCA_000019805.1	CP001014.1	1	DMS_other	CP001014.1_1862	mads_8	mad8	1600451	1602277	-	CP001014.1_1600450-1602277(-)_1	MRVGYVVAAATPFEFVATLDPERPVSLYDYVAVDHVEYDAAGGDYANVRLLGQIVKLYRDPYSAKRDLPLYSVMREVSDNILEVQIAKVKVLGYVNGGELRQPKHPPRIGAPVYLAENGEIEELFKVENGLCVGRLASRDLEVCLDLNGVKRHVAIIAATGSGKTWFSVVLIEELLKKGAKIVVVDPHGEYVPIKDSIYKLGPYSATVVKVSRHHSGDLMYKIGVLDGEPEALANAAGVPPGAKKIRYAIYLAWSYARKVRKATGKPVGLSFLRMVLHTALRGENALNKLFQQYKIEGDFPMEDLRQIAKKDRHAVFSALTYLKKLQRLGVFSSRSTPLSKMLADITIINLAGVNEEVQDYVVSHIVNRIFQARVRHVRSLKGLKIPWPVVLLVEEAHRFAPPKTLRKTRSYEALSRVASEGRKFGVYLVIVSQRPSKVDPDVISQCQSQVIMRIVNPKDQEAVRESSELLAQEFLENLPGLDVGEAVVLGPLAKLPVVVKVRDRVLDYGGADIDLASAWRRDKTADVVQHWRRLYNAAPPPSVMMAASRLKLLRKWKEGGRVGVLLQDGDREVAVYIEDGRPACTVCGVGKPCHHVYKALEEALEVV*
GCA_000019805.1	CP001014.1	2	PDC-S01	CP001014.1_331	PDC-S01_WP_067088819.1	PDC-S01	287509	288750	-	CP001014.1_287508-288750(-)_1	VERVFREVVEEWLSWRPPPMVERELELPLEAGLATAVVGPRRAGKTYLLYQLAARRGGALYINFEDVRFVGLRPGDFSAFLKILAERGGFQLLLLDEVQNVPHWGRWVRSLLDRGYLVAVAGSTSKLGAREVPTELRGRYLSRLLLPFSFREYLRAVGIPASAGHAPASRGRLLGALRDYLERGGYPEAVLRPQLARELLRTYRDTVVYRDVVERHRVRDARGFEVFLSMVESSFCNVFSISSAHRRLASLGLEKSKKTLANYLKYLEEAFYVVAVPKWGPGKTPLTQPHKIYPVDPGYIPEGQIGRKMEAAVAVELLRRGAKFYYYRGRREVDFVVEGEPPLLIQVTYASAPDEVDRRELDALSEAAAAVGGRPLLITWDLEGHIARGGLRVDAVPLWRWLLGGSSWRSSTL*
GCA_000019805.1	CP001014.1	3	PDC-S27	CP001014.1_540	PDC-S27_WP_184132443.1	PDC-S27	483699	485018	-	CP001014.1_483698-485018(-)_1	VVIFLDREEELEKLRRALRGEGFRLVVVYGRRRIGKTSLVLKATEDMRRVYYLAVGRGNLRRFKQAAARVDPGVLTTADDWEAVFTYLRDRVDVVIIDEFPNLIEEDRSILSTLQAVVDEVLAHSNLKLVLAGSSISTMTSKVLSYKSPLYGRRTASLRVDPIPFLKYRQFFPDRPPHELVEIHGFAGGIPYYMVKVREPFWDFLGRELRERTFLLDEGDFLLRYEFEDVSTYRQILEAIAAGKNTLGEIRDHAGLRSTDITPYLRNLEIVGIVRKVKPVLGRGRYRYELADGFLRFWHRFIGPNLWLIEQGLYGAEDIRREYSQYLGRTFEEIAREVVVREIAAGRLPRVTKLGPQWWTKRGEAREIDLLGVGDGVVVAVEARWRDGVDAAEVAQELREKVEELGLPGRVVPVVVARSFRKREGAAAYDLGDIYRMMA*
GCA_000019805.1	CP001014.1	4	PDC-S27	CP001014.1_1050	PDC-S27_WP_062081222.1	PDC-S27	915982	917331	-	CP001014.1_915981-917331(-)_1	MDVIRIYGRERELSLLRRLREPFLAVVYGRRRIGKTALVLKFLEGRPHLYLFVNPRKPPRLLLEEYGEAVKRAAGLPPYVRFQSWEELFDALFSLRGYVVAFDEFQWFLEAAPEVPYILQKMWDVRREKPSFIVTGSVVGMVKRLVAESGSPLFGRADLVLELGELPPSAVFQWLGDMGVSGEEALRLYLLFGGVPYYYRLAERWGVRTAEEAVRALVAGEGAPLRDEVERVLAESLGGQYRTHLAILDAVAGGATKLEQIASHAGVKATSLPPYMHELTDVLHVLERRRGRRTYYELRDRFYAFWLRAIYRRRETTPEHRLADEAAAALEDFYPWAFEALVRDVIPHLYPVPKATREVVAVRSGGRRVHVEVDAFARNEEERLAVLAEAKWGRADPAQILPKLRAAAQALVPPGWRVKYAIFAREFARGAEEADLIDLQTLIQKLKNI*
GCA_000019805.1	CP001014.1	5	PDC-S70	CP001014.1_317	PDC-S70_WP_201568547.1	PDC-S70	275247	275801	-	CP001014.1_275246-275801(-)_1	MEAIADASFLIDWSRYGGRDLLFRIFDVVHIPESVLREIKHPPAVDWVAEKLAEGALALFTETSEVEARAREVMAASRRRPLKAVDYPEAVCLAAGLMYGYVVLTENGGAYFAPQVLNLNVTVWRAFEVLVEGWRRGLVRDIEEELRRYERETLHLFRRRDWEYVWSLKKRLGTSGGGTRTGSS*
GCA_000019805.1	CP001014.1	6	RM_type_II	CP001014.1_430	MTase_II_00009	MTase_II	387433	388821	+	CP001014.1_387432-388821(+)_1	MKTYTVVSLFSGAGGLDLGFVQSGRYRMLFANDVLSSALTTYAKNLDLKLELCSSRRTEARPGVALVCDVAEVDFAPLGDVDVIVGGPPCQDFSIVRGPSWDRRGIEVRRGRLYAHFVRALATLRPKAFVFENVPGLISTNGGLAYKVILDDFSNLKLRWEEVRKVAGADGTGVKPEGYEIVFADVVDFAKLGVPQRRERLIIAGLRRDIVKNRDVWDIRAKFSRAVHGGGLLFFKYPLTAIEAFEGSTLENLGDVYREVMREWEGVWKEVGTPRAYEWKEREWDRLTFDIVKDYLTVSGIRDASDFDEAMEQHKRVLTELGYYGVPVSSLKLQDGTTEEPSEDPRVIERMRMIPPGENHEFVRGTKWEVEGRGISLVYRRLHPLKPSYTIVAYGGGGTHGYHYRRNRATLTLRERARLQTFPDTFLFYGKRSEIRAQIGEAVPPLAGKKIAQALAEVLDML*
GCA_000019805.1	CP001014.1	6	RM_type_II	CP001014.1_431	REase_II_00013	REase_II	388818	389663	-	CP001014.1_388817-389663(-)_1	VLDEKDYLEAALHALRIAPRLSATDYGTARQRDLAQQWTDVIRGLLGEIAFVRWLRERFGIYAELDYGLGSISNYLPSDIKLVNGRRPNLNVSIKTTKLRGIWLDVPYAQIEHSDIFVLVRVGVTRWHFLAFLKKISVIRDKIFEMSTRLGIADGGLLEELWSEMPEFENIPAYVAGFFDKRVYGDRLKSREEIVLADGVQKKKRFIVNRFVGFWNPSTRELPKYRGKLLQMLRERYPDLPENVKIEFEGIGDFTRTLHFIVSSGALKRGRGEWERLVEEL*
GCA_000019805.1	CP001014.1	6	RM_type_II	CP001014.1_432	NEase_II_00007	REase_II	390573	391250	+	CP001014.1_390572-391250(+)_1	MEAGREAWAVAVKAVAEWCVESCDRSLPWRVSGSPWHVLLAAVLLRKTTVAQVLKVWPRLVQRYSSPSALAGADRERLEEDLKPLGLERVRARLLLELAELLCSRYRCEVPCRREDLEGLPGVGPYIASEVLLLGCGVPAPLLDRNAIRVLERALGLKSDRRRPHTDPALWRAAQMLTPVELRLARCFWLGVVDLGRKVCRPKNPRCGACPLKDVCRYRGGNRNA*
GCA_000019805.1	CP001014.1	7	cas_type_I-A	CP001014.1_1018	mkCas0163	Cas11a	885814	886161	+	CP001014.1_885813-886161(+)_1	MAGRGDKRVSMEPLIYVLSCLVREKYYGPLDRLARVEDSDEFYVTMAMEAVYDALRYFGTLKDCARPEGLEEAVRAFAALVKRRPAVAKEVAFKALAKAVGGERQVVKGQASAAK*
GCA_000019805.1	CP001014.1	7	cas_type_I-A	CP001014.1_1019	DevR_archaea	Cas7a	886164	887096	+	CP001014.1_886163-887096(+)_1	MFVSFAFRFRAEVEALNMVETMGNYARHRTVPVLIREDGGYRITAAPGVSGQSVSYGYMAALVKLAAGRSLPVCEECASYEKIGGFFKRADRVDIGHDERVKTCVVEDITGFMATKEAGGGEKGSVVKRTSAVMFSYMLPDTSSARGVVMPQFHVRYNLQKPDTQRPFTVESGTAVYIQAVAIDVMKIGRLEDGDDVDDWLERAELAFDALKLLYSGMLFGAKKARYLPAFEALGGVAAVADPHPFMVSPPRYGDYWALNKARVEKMKPLYSTLELSCFDREGITSCDSGLSTLEELIDWAKERVLEYFE*
GCA_000019805.1	CP001014.1	7	cas_type_I-A	CP001014.1_1020	mkCas0161	Cas5a	887093	887875	+	CP001014.1_887092-887875(+)_1	MMLVKLDFFSPFVSKPAFLEHGAGPLLPPPTTLLGALGAVAVRPEERFYAPRADFVLFWAPPYTEGVGLYRHYTLMTQKRTRLEKLPKAIEAVLKGREDEVVESGMTARSLIQNFLGVGSRREVYFWGPAYLLVSGGEAEKLAPYIYRVGQKEGLIAATPLRFAVEDLGAREVETRFYIPAGWASECVAVPYYGQVTAQCREEYFFDPRLGLNAERQPFYIPPPMGHIKVRPAKGYTAVKIVPEAGSDLYAILPRGYAEG*
GCA_000019805.1	CP001014.1	7	cas_type_I-A	CP001014.1_1021	mkCas0164	Cas8a	887841	888785	+	CP001014.1_887840-888785(+)_1	MPYCRGVMPRAKKGRSSGKSSGKAGGVQVRIDLQSAPQFVHLSAVYKAGLLSYMATGVEIWRWDDVDHYVEEYNSFIASVFERRGRRRADIQSLLLESRDFGALESFSQSSGLLESKEFIHLDGRFFYKEARKVFGIARAVLKVADAFDGFTRVRIGERWYHVFVDVEDRTAAGDLWGVNERVWRRASNLGGLALLLYAASLVVLKLGGVSGRLFVGGGSYYTATALPVEALSRMRRVARFFVELVESGSDYVEPAASAIWSAISLSEVYGEGGGRWRVAEDWGRLYQVARSMLASRWLSEGERRALDALFGYA*
GCA_000019805.1	CP001014.1	7	cas_type_I-A	CP001014.1_1022	COG1203	Cas3a1	888778	890253	+	CP001014.1_888777-890253(+)_1	MRRAVERGLELARAGASRIVLELPTGYGKTYAAPLFYKALREGGLCSKAIHVMPLRALIRKQIERYASAHPDIKFAYQDGDVLLRDRYVKDPYFREEYVLTTLDSFIHNLAKVPVAEMWKFYKSERPSVRYHIPLAYIYPSCVFLDEAHMAAGSRKELAAVKAAVRFLKELGVPTVVMSATLGEWKRDVFKGFRFVSLGERDEERGGDVKVADPEFERRMSNVAYKVGRVDNIEEVARRKAEEGKRVLVIVNDVCRVQRLSETLGAPAVHSLMTRRDRERAERELDKAQIVVGTDAIGAGVDVDFDVLITEADEVERVAQRVGRVCRNRESCVGEIYFVGEVDEELLKVKNWRLPHKPDSYLRLLRGEAEVDEKHFWFLGTVMKEEVVDTHNLREKLLEEGGSFVRHALLEAEVGEGPEESFTVSLDRLGQLEFEVYVGERRIEPPRSYGDRELMEWLLDVVDEYGDVPRIRVVKYREGLGAVLKKCGEGV*
GCA_000019805.1	CP001014.1	7	cas_type_I-A	CP001014.1_1023	COG2254	Cas3a2	890250	890819	+	CP001014.1_890249-890819(+)_1	MTCLAGPGEPLELHLEEVASCMAARGRWLVPKLARVLGVEEALARDLIVFVGYAHDVGKADREYEGADRYFPHHEAKSAAAVYKALDSADWRIRRLAVYAVARHHYSFKKPQGLGKVTFQPRCTVAVSWRPETELFRKALGLLFRGVEDDIYNAAVSRDFLKDSLKYAGMALLGLLNDCDYEVASRNRR*
GCA_000019805.1	CP001014.1	7	cas_type_I-A	CP001014.1_1024	Cas6a_Cas6a	Cas6a	890816	891565	+	CP001014.1_890815-891565(+)_1	MIFRVALRGYALDPLALAGWTPRLVHGLLASRGIKPLSIWPPIVQGRPVWGRPAAYPPGVQVEVVYVAREPPAEKPDIVALGRARVAVEDVAVRWFEPKDIGANRLVLETVTPVQFAVKTRERKRAKLAYIPEPLRVFKWLVITAYKLGLAEKLDVKFIRWVYEYVDLADLRCHRPSCVVKVKYDGRRSLYGFYGVAKYVVQDDRYMDKLSYYVSLANFLGLGKSRGVGLGAVQFGVAVGDSRGSHGKS*
GCA_000019805.1	CP001014.1	8	cas_type_I-A	CP001014.1_1160	cd09666	Cas8a	1021609	1022694	-	CP001014.1_1021608-1022694(-)_1	MTQCPREMITPGHGIIADALIMHGLIKILHIEGKMEGWAERRGERFAVCADRPELNWIDQWEPMELLEIAAEAKAKGKGEESEEEQVPYFGLVYDLYRSTVDRGNFPSWISDLREALYALKSDFDLSEEHREKRGEGRARPKKRGYYTLYLPLSGVYGKYVVENYGIRQSQYAVCATCFALSTLGYIYGTVKARVERRSSSGGGHDVFNLTFIPRGRTSLRTLMTLQRMAGLVEMRPGDLNELGAVVYMLSVGETIYAVRESVDILVWITQRAGNYFQRTVGVNIFRGDRLLEAIAQIKYRAPRWPKIARQLGSSLNVLGEYLAFGGDVYHVIRSVMADLGRKGGKLAELEGLAEALKKIG*
GCA_000019805.1	CP001014.1	8	cas_type_I-A	CP001014.1_1161	COG2254	Cas3a2	1022691	1023371	-	CP001014.1_1022690-1023371(-)_1	MSCCAYFRGRDCLQTYEDHITQALEACERLRPYYGRWMEKAFGTADAAALAVEFHDLGKLARAYTAGNRARYRHEVLGAYFALRSVQTEARYYVAAAVALHHEPMILAAYAGELGERAIHVSTLRAMLKDSDLSLGCTPNYSYRPEVAAALREWASRPPTADDVADAFQELAVYLSGGAPQEVRVKRLRVAGLLHVLTVCDNWGARGRPGEGTFISRYMAASELGL*
GCA_000019805.1	CP001014.1	8	cas_type_I-A	CP001014.1_1162	COG1203	Cas3a1	1023368	1025068	-	CP001014.1_1023367-1025068(-)_1	MTGRGLDTLVRELSLAWCRSKGEPSCAVREEVLAEQAKAAEGIERSDGVILLKAPTGFGKTEIWTAPFFAQWLRGEWFAPRLYVVEPMHALLRQMKRRMEVYAQAVQGLGLPRLNVAEDHGEVAKPLFLYGGHIVLTTVDSLAYGYLARRVQRWREEGVERGRYSMPAGLLASAYIVLDEAHLIQDEAYLGPRVLGKIVCDLASAGAKVVISTATVPETFLKHIPCLGGRLTLGSGTVRRNVEVERRKGVLKAEEIECGRPTIVIVNTIERARRIYKQVRCGKKAVVHSLMRREDRERQLSRVLADGKVAEDAVLIGTQALEVGLDFSNLRALYTETAPVDALIQRIGRVGRDGGKAEAYIYEAEGDAPYPQTLMQATREALEEELRGGAALTSWEDAQRAVDRVYNEKAVEELMTRGLAWYGQALGYLQELSLFSYPPRGEVRIRPSSYITLVIADVKQDGDKGRYITEEDVERGAMKMSYTSREDPRINALLQKVSTAYTVRGIATAKDETLYYLSELRGGWDGVEVVVVDRRDVEELYDEAGLDVAQLSGGGQKRRGRGRRRR*
GCA_000019805.1	CP001014.1	8	cas_type_I-A	CP001014.1_1163	cas_cas5a	Cas5a	1025058	1025738	-	CP001014.1_1025057-1025738(-)_1	MHYYLIEARAPLYSVKVVDVYQVASAYPLPTPHAVVGALGAAMAHAGMCRGSRCMKEAEGLVVAARPAAVGELAKFPAVLWRTRGVLEDKSLPAGLEDYAGARDAMVREYVYAHAVKILLVTRERVPQHVIRLVARLGDSESYVSVVDVLEGKPRECGGLVNVAVRAAKARRGSYTLYRALDERGNRELFAYPLVEEGGVYRRGGVEVGSKVLCLGEAVFPEGDDW*
GCA_000019805.1	CP001014.1	8	cas_type_I-A	CP001014.1_1164	DevR_archaea	Cas7a	1025738	1026727	-	CP001014.1_1025737-1026727(-)_1	MRVAPPYVRAAGRFEAQLSVLTGAGNMGNYNMHAVAKVVHGGKAYEVPVLTGNALKHWHSVYLAEVYQDLGGKQLNEFCMKGVGLRGKNLGGDDASSEAEAIKDLCNDLHGFLLPDKQIKRDSLVRVSFAVPVLEEKNLEAASKFAVVHNRVDPFKRTQQVKSKEEQEGTEMMVFKQEYSSAVYGFAVAMDLGLSGVPLYQEGKSDVDDKERELRIKSALVALLRLFNGVGSKQARALPIARLRELVIAISDSPIPNLVHGAYPDYVARSAELLTAYLRAVGKKGVVLCYGVDCPRSNDVLECKKADTLDALFQEVLGRALPGGQPARR*
GCA_000019805.1	CP001014.1	8	cas_type_I-A	CP001014.1_1165	cls000088	Cas11a	1026724	1027167	-	CP001014.1_1026723-1027167(-)_1	MESVQIKREELVERAARSVRPAVHLEMAYDVLDELSRSPEKYPEQLAKLSRIVVKVLNDVEEKLNDIEEELKHNPQSKESQKVKDRLAALQRARNRLAAWGRYVAELAKRLEEADDRERARMVRLFCAMALAPDKLTVELKKLLKGP*
GCA_000019805.1	CP001014.1	8	cas_type_I-A	CP001014.1_1166	CARF3--CARF_MK_CARF_00011290	CARF3--CARF	1027204	1027875	-	CP001014.1_1027203-1027875(-)_1	VVKTFFVYKVYISGCRWLAMRMGITVGFEHRFAVRALAKLGPADEYIFLYAYTGRGEDSRSESTVRELIAAFGRGTGFRVDLTKPGEALEQIYGLGLERVVLAGGPRLLVLLALLASLLRRSEVYVLPEYSAEPLDLTPLTAFCDLCRLSPAKLGVVASVSGRVGIDDVAQLVGRDSTTVARYLKDLSEAGVVKSLGGRRREYFVDPLLTTVARLMQNRAGSL*
GCA_000019805.1	CP001014.1	8	cas_type_I-A	CP001014.1_1167	cas_AF1879	Cas4a	1027892	1028728	+	CP001014.1_1027891-1028728(+)_1	VLTLLEIARLLRRAKVTQGPAEVSPELRGWAYDRQPVKPPAYLGLALSDFAYGYCPTGRSLYLKYVLGERPQPTKPLAEGQALHAVLFKALEDFRRYVYSGTPMSPPGEGMPEDLRAKAEALYRYIAVRLTGEYQHVLASRLARSRDAAAFYAAPIAAQIAVDGAPLGLSYVVADGVALGAVVEFKFGPSQNVDVALAGYAMAIEAEYGVPIDYGIHVQISIDGQVEYRATAYHLGDAPRAKFLEARDEAIDVVASARDPGPAPQCPKTCPYYSVCRS*
GCA_000019805.1	CP001014.1	8	cas_type_I-A	CP001014.1_1168	COG1518	Cas1	1028716	1029600	+	CP001014.1_1028715-1029600(+)_1	MQVVVAAYGARIRARKGLLLVETKEGAREYPLHEVDEVLLLTGGISITTRALRALLAAGATVAVFSPRGEPLGIFMKPIGDATGAKRRCQYKAAEDGRGLQYAKSWVFKKMLGQRDNIKAWRRRLRGYSQYAESLAKALQALRDAASPHAVLEAEAAAAEAYWAAYREVTGFPGRDQEGRDPVNAGLNYGYGILKALVYKSLILAGLDPYVGFLHVDKSGRPSLALDFMEQWRPRVDAVVAKMADKLESEGGLLTRRSRLELAAAVLEELHAAKRPLSAEIHREARALARSICT*
GCA_000019805.1	CP001014.1	8	cas_type_I-A	CP001014.1_1169	COG1343	Cas2	1029591	1029863	+	CP001014.1_1029590-1029863(+)_1	MYIIVVYDITENDVRAKVADILRAYGLARIQRSAYVGRLPPALVKELAERLARAVKGANADIAIFKVDKRAIETALRIPPRPPAGHAALH*
GCA_000019805.1	CP001014.1	8	cas_type_I-A	CP001014.1_1170	cas4	Cas4	1029847	1030419	+	CP001014.1_1029846-1030419(+)_1	MQPCINPSLIRQYLYCPMAAYYTATGAPEPPTLRMQKGRELQQEAAQAAAKALGAQKAEYAVHIAAPPLCGTVDAVLWINGRPSPLEVKAAARPRRIPIHHKAQAAAYTAMVQKRYGKAVTTAYIYYAESGHIAHIHITKDLQELLNYAVSRLQQILQGKPPVLNPNPAKCQNCWYRKWCSHLPTTVEKI*
GCA_000019805.1	CP001014.1	8	cas_type_I-A	CP001014.1_1172	shah_acc_0058	NurA	1032527	1033516	+	CP001014.1_1032526-1033516(+)_1	VEDVFRLARLLEVFGDRAAESLPPVVGEVGEGGVVDCPYWEVSWDVSAPPGGLWGLDSHTSVVEFEGVSVVVATGALVGGGVALVPGLGVRWLGVRFNFAWEGPPPDLGPGVYVVSEHAGVVFDSRVDLESVRDEVRSGVELALAGAWDGSGYLLVDGPVFRAAEAAEREGVAGAIYRGVMERRARALGGKAVGVVKRVERAAYLARCVGEGASDEVVARRLLGGRPGRVGPISVSSAGFTKWMYYVGAPTARGLRVLRVEALSPEVAEEAASWVPALAGVDGVPVPIAVADRLARRLNAGVLKVLYGATRAEPTYSGYEALARALQEL*
GCA_000019805.1	CP001014.1	8	cas_type_I-A	CP001014.1_1173	CARF_m4--CARF_CARF_m4--CARF	CARF_m4--CARF	1033513	1034073	+	CP001014.1_1033512-1034073(+)_1	VRYLLEAVGARGAGRLLSRVGGDCPDPRSVPELHTALALGGGVELELAAADTPESAAAARWLLECAGRLGVAKPVGFFVVRGLAPGSLTGAAELFDQAVVRLLRRRGEAYVGVTSGWRVLSIYLALAAWVSGAVPVYVDRSGGLHALPRVSLGVEDLPRELLYREDGRPRRWLEELSRSGRRFSSP*
GCA_000019805.1	CP001014.1	8	cas_type_I-A	CP001014.1_1174	shah_acc_0057	HerA	1034039	1035640	-	CP001014.1_1034038-1035640(-)_1	VSCGFVSRQFRSSVSSEEAVAYALLACEAPVGSYLVVEGGGRRWLAKVREVYLEDIYSVAKTPVLTPEQELAVPLRLGPAVAVLELVAECSGGSCGPPASPVPIHAEVRAPGPGEVGLMLSLPRQGILLGDLALPSGQALGGEPVYLPLEALRHHLLVVGTTGSGKTVFVKELALQLAGAGQNVVALDAVGHFYHLAYNGLPVKVLLPVTRRLARRGPRAVARRAAARALWGRRGRFKARVFRRGRALSRIELEIAEPGGARLEVFPWALKSPSVLPQLHRAMPILTQQARIFYRRVLQKAVEKAGSPAAEPLFQWLTSPSDDVQRGRPLVNYEKLGNDLGLHVSTMENIVRAVLALVETELVDVETADGAKVGEPDYGRALSGYAVVDLSELNTHQQRLVVYRVLDAVYRVARPTTAVLIDEAHLFFPQTRNEDEQAFIEAHLTRLTRLGRARGIGVVFATHMPDDLNDVVLQLANTKVVLRSDLKVLEKLGVPPGDRRFVAYAERGLAYVASYAYRYPLYVKVRKTAVHFG*
GCA_000019805.1	CP001014.1	8	cas_type_I-A	CP001014.1_1177	shah_acc_0083	cas_RFas	1038668	1039102	-	CP001014.1_1038667-1039102(-)_1	MLWIDSAGLYYLLNANPNGAMMLIKYIYENSGGLKIGLLADGDKTTSKCRGGCTDRKAMAVLVFLAGAGLAVNCIWCVKHVNCDHVCVNKHELYTALCQCDPGEEFIIAQCNCTYGEGAVFQEGANVADCQKPMRCFCHLSCKK*
GCA_000019805.1	CP001014.1	9	cas_type_III-A	CP001014.1_1166	CARF3--CARF_MK_CARF_00011290	CARF3--CARF	1027204	1027875	-	CP001014.1_1027203-1027875(-)_1	VVKTFFVYKVYISGCRWLAMRMGITVGFEHRFAVRALAKLGPADEYIFLYAYTGRGEDSRSESTVRELIAAFGRGTGFRVDLTKPGEALEQIYGLGLERVVLAGGPRLLVLLALLASLLRRSEVYVLPEYSAEPLDLTPLTAFCDLCRLSPAKLGVVASVSGRVGIDDVAQLVGRDSTTVARYLKDLSEAGVVKSLGGRRREYFVDPLLTTVARLMQNRAGSL*
GCA_000019805.1	CP001014.1	9	cas_type_III-A	CP001014.1_1167	cas_AF1879	Cas4a	1027892	1028728	+	CP001014.1_1027891-1028728(+)_1	VLTLLEIARLLRRAKVTQGPAEVSPELRGWAYDRQPVKPPAYLGLALSDFAYGYCPTGRSLYLKYVLGERPQPTKPLAEGQALHAVLFKALEDFRRYVYSGTPMSPPGEGMPEDLRAKAEALYRYIAVRLTGEYQHVLASRLARSRDAAAFYAAPIAAQIAVDGAPLGLSYVVADGVALGAVVEFKFGPSQNVDVALAGYAMAIEAEYGVPIDYGIHVQISIDGQVEYRATAYHLGDAPRAKFLEARDEAIDVVASARDPGPAPQCPKTCPYYSVCRS*
GCA_000019805.1	CP001014.1	9	cas_type_III-A	CP001014.1_1168	COG1518	Cas1	1028716	1029600	+	CP001014.1_1028715-1029600(+)_1	MQVVVAAYGARIRARKGLLLVETKEGAREYPLHEVDEVLLLTGGISITTRALRALLAAGATVAVFSPRGEPLGIFMKPIGDATGAKRRCQYKAAEDGRGLQYAKSWVFKKMLGQRDNIKAWRRRLRGYSQYAESLAKALQALRDAASPHAVLEAEAAAAEAYWAAYREVTGFPGRDQEGRDPVNAGLNYGYGILKALVYKSLILAGLDPYVGFLHVDKSGRPSLALDFMEQWRPRVDAVVAKMADKLESEGGLLTRRSRLELAAAVLEELHAAKRPLSAEIHREARALARSICT*
GCA_000019805.1	CP001014.1	9	cas_type_III-A	CP001014.1_1169	COG1343	Cas2	1029591	1029863	+	CP001014.1_1029590-1029863(+)_1	MYIIVVYDITENDVRAKVADILRAYGLARIQRSAYVGRLPPALVKELAERLARAVKGANADIAIFKVDKRAIETALRIPPRPPAGHAALH*
GCA_000019805.1	CP001014.1	9	cas_type_III-A	CP001014.1_1170	cas4	Cas4	1029847	1030419	+	CP001014.1_1029846-1030419(+)_1	MQPCINPSLIRQYLYCPMAAYYTATGAPEPPTLRMQKGRELQQEAAQAAAKALGAQKAEYAVHIAAPPLCGTVDAVLWINGRPSPLEVKAAARPRRIPIHHKAQAAAYTAMVQKRYGKAVTTAYIYYAESGHIAHIHITKDLQELLNYAVSRLQQILQGKPPVLNPNPAKCQNCWYRKWCSHLPTTVEKI*
GCA_000019805.1	CP001014.1	9	cas_type_III-A	CP001014.1_1172	shah_acc_0058	NurA	1032527	1033516	+	CP001014.1_1032526-1033516(+)_1	VEDVFRLARLLEVFGDRAAESLPPVVGEVGEGGVVDCPYWEVSWDVSAPPGGLWGLDSHTSVVEFEGVSVVVATGALVGGGVALVPGLGVRWLGVRFNFAWEGPPPDLGPGVYVVSEHAGVVFDSRVDLESVRDEVRSGVELALAGAWDGSGYLLVDGPVFRAAEAAEREGVAGAIYRGVMERRARALGGKAVGVVKRVERAAYLARCVGEGASDEVVARRLLGGRPGRVGPISVSSAGFTKWMYYVGAPTARGLRVLRVEALSPEVAEEAASWVPALAGVDGVPVPIAVADRLARRLNAGVLKVLYGATRAEPTYSGYEALARALQEL*
GCA_000019805.1	CP001014.1	9	cas_type_III-A	CP001014.1_1173	cd09742	Csm6	1033513	1034073	+	CP001014.1_1033512-1034073(+)_1	VRYLLEAVGARGAGRLLSRVGGDCPDPRSVPELHTALALGGGVELELAAADTPESAAAARWLLECAGRLGVAKPVGFFVVRGLAPGSLTGAAELFDQAVVRLLRRRGEAYVGVTSGWRVLSIYLALAAWVSGAVPVYVDRSGGLHALPRVSLGVEDLPRELLYREDGRPRRWLEELSRSGRRFSSP*
GCA_000019805.1	CP001014.1	9	cas_type_III-A	CP001014.1_1174	shah_acc_0057	HerA	1034039	1035640	-	CP001014.1_1034038-1035640(-)_1	VSCGFVSRQFRSSVSSEEAVAYALLACEAPVGSYLVVEGGGRRWLAKVREVYLEDIYSVAKTPVLTPEQELAVPLRLGPAVAVLELVAECSGGSCGPPASPVPIHAEVRAPGPGEVGLMLSLPRQGILLGDLALPSGQALGGEPVYLPLEALRHHLLVVGTTGSGKTVFVKELALQLAGAGQNVVALDAVGHFYHLAYNGLPVKVLLPVTRRLARRGPRAVARRAAARALWGRRGRFKARVFRRGRALSRIELEIAEPGGARLEVFPWALKSPSVLPQLHRAMPILTQQARIFYRRVLQKAVEKAGSPAAEPLFQWLTSPSDDVQRGRPLVNYEKLGNDLGLHVSTMENIVRAVLALVETELVDVETADGAKVGEPDYGRALSGYAVVDLSELNTHQQRLVVYRVLDAVYRVARPTTAVLIDEAHLFFPQTRNEDEQAFIEAHLTRLTRLGRARGIGVVFATHMPDDLNDVVLQLANTKVVLRSDLKVLEKLGVPPGDRRFVAYAERGLAYVASYAYRYPLYVKVRKTAVHFG*
GCA_000019805.1	CP001014.1	9	cas_type_III-A	CP001014.1_1177	shah_acc_0083	cas_RFas	1038668	1039102	-	CP001014.1_1038667-1039102(-)_1	MLWIDSAGLYYLLNANPNGAMMLIKYIYENSGGLKIGLLADGDKTTSKCRGGCTDRKAMAVLVFLAGAGLAVNCIWCVKHVNCDHVCVNKHELYTALCQCDPGEEFIIAQCNCTYGEGAVFQEGANVADCQKPMRCFCHLSCKK*
GCA_000019805.1	CP001014.1	9	cas_type_III-A	CP001014.1_1179	mkCas0157	Csm2	1040160	1040585	+	CP001014.1_1040159-1040585(+)_1	MPRSYFYEIYRAFKEDRYEDGLNSASRYRTYVTAAAFRKIYNSIVKPLEHIAAGRFTDPIPIAAGLARLDVIIEYQKNRGLLQQDLAEGIKAALAEIRQDVVRRNLQSAKKEAEALKLALDAVLAYQIVGGRRREEEEEWL*
GCA_000019805.1	CP001014.1	9	cas_type_III-A	CP001014.1_1180	csm3_IIID_maka_6	Csm3	1040582	1041505	+	CP001014.1_1040581-1041505(+)_1	MSEQYPQARLKLSNLVKINFKLRASGLLIRSGKTKEVLGAADIQPMSIQRVYRLNNAEHPLTVPYIPASSLKGRARSLLEAALGLPLHTTDGKIYLHMRIVQKNIMDEDPFCPVDNIFGTPSIAFRELDERYRYLFECWAPSRAIFRDLFPSEGYVKSLCDAKGGCAYVSLEDFLEEKNENRIDRVTSTADPREILRLRPGVEFDGSITVLVYDIDLKPKEDCVKYTKVDEIKRGTPPVKYYLDMLIKSLRLVEETYLGASGTRGYGQVEFTNLEAKLLDALTFSELRRAEAPSLAKLGEEVSQWWQ*
GCA_000019805.1	CP001014.1	9	cas_type_III-A	CP001014.1_1181	cas5_csm4	Csm4	1041502	1042320	+	CP001014.1_1041501-1042320(+)_1	MRVGYAVLRFVTPIHVGRWTLYDSWDYVPSDAIYSALYALGVRGGFRVSSAYPMVADASDRLHLPAPLPATWRLQLLRGAAPEEAKAVKRLRYIPLECLKGGDVPKRRGDRWTCGGLELKDRPYGERLAVARNALSRVNQMAEPYRIAVFNPLVPYVVYYQGLDVSYLKLLGEVGVGGKRSSGLGKFEVVEVGEVDVGDSGSAALLMGVGRPVGYERALGEWAVRSWSCTWGAVGPASVLMDGGVVWGSFDFEDLGGGGCVKILRPLWLWIS*
GCA_000019805.1	CP001014.1	9	cas_type_III-A	CP001014.1_1182	cd09662	Csm5	1042324	1043313	+	CP001014.1_1042323-1043313(+)_1	MSRLSAAGGPLAGWETAVLRLRAETPVFVLSGRAAVVGLDALWSGGRLHVLDLEHPALLRLIEAQVRAGRAPSLADVVAAARADPARYSRLSLPSPQLPDKAEVKLGIPPPASTVKGMLRTAYLHWVLKRDGEARGRFLSAVAQALEERVHPKFLAARGEAAVFKVVVGKRVWDVFNAVLVREGPAGARFEVYKIDVVKGSNVIASAYAVGASPGSAFEYRVVVRPRPREDGGGDAVLALDDLKKALDDFAREAGEREGWRPRCPAAVRIGFGAGRRWKTVLNLVERHDPALYRRIQEYMTQRLKRFWGDVTKKTVEGMPVGWACYEWL*
GCA_000019805.1	CP001014.1	9	cas_type_III-A	CP001014.1_1183	cas_TM1811_Csm1	Cas10a	1043300	1045567	+	CP001014.1_1043299-1045567(+)_1	MSGYREYVVAALLHDVGKLIRRAKLCRGEPARRHVEESADFVDVVAPALKAAGVDPQAVRELVLRHHEGGWGVGPYDRAAALERAPGDEESGQGLAMPGRREHEIPLRLPTGVYVPPCPTPQSLSERLIPSTEPPSPEEVCRCYRRAYEELMRLAAKAAQRRMGFKELVETLVNVLKATASFVPAAVYGVREPDTSLYAHSLLAAALASTGGEFYLVSIDVGRIQEYISRAGATKAAMAILRGRSLRINALQRAAVRWLIDRVETATYANVLLDTGGEALLLLPKFDLALLDQLESRVLRETEGALALYAAAAGPYRLEDVARFKDLMRELSQRVTERKFIYRDYGAPAGPAAKCQFCGRLSAKVTPERLKSGEVVDLCHLCRDELHIGRAARNLKYIAFLPRGALPPGLAGAERGDDTAVVNILDYAVVFSGQMSKMPPASHAVYATNRRDFILDADGPAYGMWFTNTHIYYREGEDSSLDAAGRYAAFVKMDANSMGRLKEAASRTPSALITFSLAVSTAYELYPALLADERYREVPIFVIYAGGDDAVLAGNLEALRYAASVATYAEKWGFKTAIGAKIDKPQYPIYFAFADTEERLERAKGIDRGRSIAVLIAEPVTIYEEAAELENDLEKIPRYREDEETRRMGAFERKVYERLFAAYATAAVDGKVDKRVVKRALAKIAVELVYMLKRREGDKETTGVLEEVAGPLFASAEGVGSFFADLMAGKGRLDELRRAVLRLYLHHIALAWAPE*
GCA_000019805.1	CP001014.1	9	cas_type_III-A	CP001014.1_1184	shah_acc_0084	cas_RFas	1045564	1045944	+	CP001014.1_1045563-1045944(+)_1	MRGEIAVVLPRRCGAGFTTPRYSYVFEEDPLVGLVRYAHCPPIGLHVPGVAQYRLRGLGVAEAIPVAGDGPLVIIGAPHDALSLRSAVVVRAVRGRIEAVGPADKIDLERFRRRIPVNLRLGRRYL*
GCA_000019805.1	CP001014.1	9	cas_type_III-A	CP001014.1_1185	COG1517	Csm6	1046038	1047459	-	CP001014.1_1046037-1047459(-)_1	MAKVLLVGVWGFPPSWRRARYTAEVDRKPFKGSAGRFEGCTSEGALVDVLRGLGRPSEVSVLVVGSDSVVNPGAAAGDLRARARELYQRWGRELMGGLPFEVVSVPAVGTYFGWRFEGSPEAIFMDVFKAVWERSEDASFIVVDITHGINFVTISALYAAVAAAVGRGKEDRLILVNSEPYPNDVESDFCIQPQRGERRREVPELRVLDVSSLQEVLRSVRELAALRSLRAVGRTRETRLGKLIWLISNGAAALGFTGAAFEGWDPDFGPPKEEKPPQLTESRPRVENGAVRYEHADLQTAAETVLHQIWTELKRDVFDKRTLPEYLSALANRYEKHGHIYLSSIARVTSKEVGLLQKVAEATSPGEVGPELWHLVSRHKREVREALKSGGIKKLIDHRIEEARRELQQERERLEKDIERYVRNFLAHAGLSPTAIKRFKVEGGRIVGIVYDGPTVKRLVEHMAKRASRRSPD*
GCA_000019805.1	CP001014.1	9	cas_type_III-A	CP001014.1_1187	shah_acc_0023	Csx1	1048088	1048816	+	CP001014.1_1048087-1048816(+)_1	MLTPYWLVVSLRRGVRIALPLAFGNRQKQFIEETLQGLWELDSVELVKRDGVWFAHFKIKKNVVTYGAEEAKTLIGVDLGEWNAVAAVAISRDSPSKPMRGQFWGGQRIRFVRGKYAHIRRSLQRKNRLDLVKRIGSKEGRTVNQMLHEIAKGVVEYAKQFPKPVIVMEDLEGIRDRISGSNKLLNRRLHSWSFRKLQKYIEYKALLSGIPIVYVKPKNTSRTCHRCRFAADEVKGRGFKPG*
GCA_000019805.1	CP001014.1	10	cas_type_III-B	CP001014.1_571	cd09656	Cmr3	513844	514716	-	CP001014.1_513843-514716(-)_1	MMAARFKPLGPLHLGAKQVAGVEDIGGDLVAHLPTPSTALGALAYIYREAGAAGGGTDALQILGCRAVWGPLVEIGGRRYFYAEGRLYRVEQLGEYLSCAKGEGQSPRAEGGVRAYEKPGVRLGPEKAVENLYHALFTYINGASPGEVAFLYYIDCERAKPIKTVARLGGEGRAALVEVDQDPGGPKQCSEGVLLSPLLFYSEGPTAEVGGAKGLEEVEEVYGVCGEKGPKVKSTYVGLGYNMAEGRRRAVYQALPPGTALKLKTAATNVGLHKERGYGSVLCKDQKNKP*
GCA_000019805.1	CP001014.1	10	cas_type_III-B	CP001014.1_572	cas_TM1794_Cmr2	Cas10b	514713	517409	-	CP001014.1_514712-517409(-)_1	MDFSKKAALLLSSPPHWEEDGQVRELVERVRRALGADAGGDLVERIREYVWGGMPRGGAPYGYIHNVFSPTLKRELRKPPAEEVRAYWRDLAEVVEGAGGKYHVFYAAYEALWIKRGLSARVANPLAPFYDAFDEAYAMATLANWFSDGGEPSGYFVNADVPGVQDFVGAGRKAGDFWAGSWALSIAVWLTAWPFVEKYGPDVLLRPTARLNPYYFYFIRGSSQKLDKHLRDVMREVGFTPPEPAWIMQPLIGEKIQLVLPRRWSSEEEVVREVVEGFKKALDCLTGLARGHVCDLLRGHIDVIPSGGCFDALYRLGDYAEVRLPLRVTVIDIGEYYRELRDKYCAGADHCPVLKIAFFDELLRNSHAAVGFQMSLERQRRRVPTAGPYFHPAAFDEVKPAFKTPGPAASTHVFFNEKTWRVCTVCGSEPAVVGLRKVRTPTGKEDYNPDDLEAFINALGANCEDFERHLRRVIRPGEFLGPRCLAKRLIYLRAKPSKQPGEEPLPEEKLQRFESTEDVAVAVVAKVGEALEREAQKIKDGRSGACLKVADYLTKGGGRDLEMVWGTAEDMKREWEECIKALEKAEVDLGGLAAGAGLAGWPHSAALGPRLFYAVVRGDGDSMGELLDGRLPARWYEEYERALGGGLAGVEEYFKAVKSYLKRHVGEDAEQTVPITPLYRVAINRSLVVTSLRDWAAVEGASGMLIYAGGDDVVALAPVEKALDVVAQTRQNFWGGGFHSVGGYHIPQLAAYGRSYAVRFVHVMDIMSIELRKSHEDLERAKDAAWERHRKDSVAVASSRTQHAAVLPLRDVSTVDRLKLAWLYMLKDAISKNAPHDAERRLNGDLDADATYRVAEHVLRRNAKDGGAAAQIASWLRGASPRYIREFFGALAVLKGVL*
GCA_000019805.1	CP001014.1	10	cas_type_III-B	CP001014.1_573	cas_RAMP_Cmr4	Cmr4	517450	518361	+	CP001014.1_517449-518361(+)_1	MEGGRAAVGGVLLLQAVTPLHAGVGRSEAAHVDLLVQRDEFGLPAIWASSLKGALKSHAKMKKDPLVHCVFGRDAVGQAPEGISGVTLFDARLLLIPARSLRGVWIYVTTPHMLRAFIVYLESLVPLGVEGAKTLLDVAKKALDISRDAPVVSSQSYLWDGSLVINELAIKQAKVNGDLAKFTEQLAKHLSLPKTDLAVVGDDIAKTLVDRSMLIQYRVRLTERKTVAEGALWSEEYLPQFSVLHSAVVCRAAKCREGNEERQLKAEEVCVKFRELAAGGGRGYVWVGGKETIGRGLVEVALV*
GCA_000019805.1	CP001014.1	10	cas_type_III-B	CP001014.1_574	mkCas0190	Cmr5	518358	518783	+	CP001014.1_518357-518783(+)_1	MSEEVKLAVECTKAVEGYRDDDAKRRYAQRTRHFLSDITTLGVAHVVAIASARAGKDAVETGLRAQTCREAVERISQMKLTVEEASYGLYGAVLLYGLKALGVVKAASLADALLELDSPMASSAAYQYALWLKTLAEAYFK*
GCA_000019805.1	CP001014.1	10	cas_type_III-B	CP001014.1_575	COG1367	Cmr1	518783	519952	+	CP001014.1_518782-519952(+)_1	MEAAFRVRVSTPLSVGWYDPTLVDPENPLRPASLKGVWRWWARAFVGGVLYERGCLRGEPGRVEVLRPSRREAEAVSRAVGITLGLGYAGSREAASSKFRITTRVVRGPRVERARGGPIYLGGRPVELQRFKLLTLGKPPKTVEYVSDGEFEIKISAEGIPREVFTAAVGILAVALTLGGVGKGSRKGLGSLDVVYASEPRHVKLAELVRDVKRAVERLVRDDCGGKPRGLPPMPVVADAAVEGVKVAQIYAVQKAQFPDLHNFFLRPQRTRVLHGDYRAEDDLRKTLSAWALGLPRSQRGTGYESDVERRASTIMLSYHGSGHIYGDGAFLTALISGDWPRRITWSSEYAEEEVEVDEKKIIEAHAAALAEFQEYVKKIGGEVAKVWP*
GCA_000019805.1	CP001014.1	10	cas_type_III-B	CP001014.1_576	COG1604	Cmr6	519943	520737	+	CP001014.1_519942-520737(+)_1	MAVKRPKKREEREVDYGKYFSSCAGDYNVVSCVNLAFLEASRDLARQNIRLRIPEFSRWAVLTLHQRPPQMWDQVKRYLELVYAAARGAFQNVFKFEFSLETPLTIHTRWPYLPLEIGIAWHPILNVPYIPASSLKGALRAAAPEPVCDFTKAELFGTAQEEGLLVVFDAYPTGGKAVRPDVVTPHYREVEGEIAETQASPVPLVFPTVPPGTKFQFMVGILPRDEKREVDYKKCEMELFDAVKKTLVRGLGAKTAVGYGVFKI*
GCA_000019805.1	CP001014.1	10	cas_type_III-B	CP001014.1_578	shah_acc_0108	cas_RFas	520985	521533	+	CP001014.1_520984-521533(+)_1	MVLLVVLPCGRLAELERLLNCGSVREVGDVARCEGPYSIYLNYVERCDRGLPIAGTPAGSAGEGELCYVGIVLTKYWASDWEYMSDKAESEVAQHAEELLPKVAQLAYMAVATRAPSVRRETDDVVYRHMLWVWVRRGWEACGKAWKIAAFAALDSPWDQALAYEDSMLRGEEKYGGVFIKL*
GCA_000019805.1	CP001014.1	10	cas_type_III-B	CP001014.1_581	shah_acc_0108	cas_RFas	522752	523291	+	CP001014.1_522751-523291(+)_1	MLVVLPCEKLAELAARLGCPEAPKHVDDTTKCGRYALYLNYVEEKCAGWSSKAAGEAGEGRMCYVGITLSDLWIEDWGYRSYEAAPYAAEEAEKLLEKVADIANMAVATRAPSVRADTGDLVYRHMLWVWVRRGWETCGKAREIAAYVALKTPQDTYWLYSDSMLHGEEKYGGTLIKLR*
GCA_000019805.1	CP001014.1	10	cas_type_III-B	CP001014.1_582	cd09728	Csx1	523301	525082	+	CP001014.1_523300-525082(+)_1	MGSSEVKIFAIATLGLMRRYDEVVYKVYVPAGGRQSRKPYYIRTYFSPLALILAHAIEHKASSATLTVAAPITLYTEWESQIEKSQIDLEAVANSILKKEILREETSKKEDTQKQYLIDEEVSSELQEAKEIYRITKLEFPDSAGGGRSSDKLPYIFTRKATIQYIAEKSGEGSNKLSLDFYMALLPLTGSFQHDEEKVWKGKVWIFREKSEGDIEMFGRSLASSFTYAIRESLRRVEGKGGAIILVDTTHGLNIAAAHLMASVVQNYGLINYELERRGIELLDIYFYNSDPYDPKRRDKLQLLSHYYQKVVGASIAEIAHRAPEVCQSEKGGGSPGGREPSQEFCNLLKRVITMLRSNLLLWSLYDIETLNYTPDEIRISEIRIGLKYKDKDKKKSEISEINYDIEGAVDSGVVWLWEILKEAAQRAITELKDKDVMSHIERTRRKKAVCFNVERLAKAVKESTDWHWNLLREIMGPTAELILQHELEEWESSKNLKYLYPKGLGDCIKCDILPRESVGGITYRIAKPQLEQEKARNIVAHAGITKVVEDMYFLFTEQQNDCRLTVLCIAEKFPDNILQAIIKRGQSSYDTS*
GCA_000019805.1	CP001014.1	11	cas_type_other	CP001014.1_586	cas4	Cas4	527949	528491	-	CP001014.1_527948-528491(-)_1	MPKPTSYRPTPWDVLELEWCPRYLWLSKRHGVPTTPSMAKGRQEEQALRKKLAAALGAEPKPVYIDAGWTHGVVDMVARRHSAVPVEIKTGVPRREHKWQLYAEAYLVKAQGHSVSLGVIAYGERLARLQITPAELKVAEALLIKAAEVVEGPPPPPRKTPKCAYCQYRPICSGATNRLP*
GCA_000019805.1	CP001014.1	11	cas_type_other	CP001014.1_587	COG1343	Cas2	528469	528756	-	CP001014.1_528468-528756(-)_1	MIWLAVYDIEDDGERAKAAAVLQEWGFVRVQRSFYVGRLERGRAKDLLHILSRYVKRGHIALIPVSREQLEAALELGKPPYAPLKPPRYAQAYVI*
GCA_000019805.1	CP001014.1	11	cas_type_other	CP001014.1_588	cas1	Cas1	528753	529664	-	CP001014.1_528752-529664(-)_1	MEVVVKEHGVSLGYSRWALVVRRRGGAAERIPIHQVDRLWILTGGVSISSRLVRALARSFVDVVFFDGRGNPAARLFPPEANGTVAHRRAQYEAYLNGRGLELAKLVVYGKIVNQAAALRRAGLWRRELYQELAGAASRVAEAAAAVPRCGDPQCVLGHEGRAAAEYWAALSKAFGTPTRDPNASDPFNLALNYGYGILRYAVWRQAVIHGLDPYAGYLHVDKSGRPSLVLDLMEEFRPHIDLMVLKAKPSADWLEGGVLKREARAALVEKWLEMRLEPTIARQVGLAVAHLEGRGVYTPHKL*
GCA_000019805.1	CP001014.1	11	cas_type_other	CP001014.1_589	pfam06023	Cas4	529648	530511	-	CP001014.1_529647-530511(-)_1	MFREFRLVRGLRVEVGEELRGWRWGEPPVAPPPLGVRLSVSEIVGGVCESRRDLYLRRVAKVRVEANGSLKFGGYIHEVFRRSLVRLRRLVEEGLRGWDLISAFKPEEVAAEAAAAVGHEADQRGVELARFLAVQVAARVDEVAARGSFDPYMLAARAVPLLAEYVIDGRPLGLTLVRADALFHNVVVEVKVGPEDDRHALALAGYALAVEADEEVPVDAGLLIYISFNGGVKVRARPVAIGEGLRRQFLEERDRLMEFLHSGADPGLSPRCDDRCVFYRYCHGGGS*
GCA_000019805.1	CP001014.1	11	cas_type_other	CP001014.1_591	cls000179	Csa3	531524	532000	-	CP001014.1_531523-532000(-)_1	VEEVRLYARRAALEEASLNPEDFWKCVGDAAELFSERGSEYCLDIGGGVRALSLCLYTAALLAVRLWNTKIEAVYTMAEHAERIVQIDLMPILYVNELTRSNANARRRILEELAEGPLEDLGRYDKKILKEFTKHGLLNNDKLTEAGKTLLKYIQRRT*
GCA_000019805.1	CP001014.1	12	cas_type_other	CP001014.1_1014	shah_acc_0181	C3a181	879636	880307	+	CP001014.1_879635-880307(+)_1	VGLDLKRELLRLLREDEEFRYAVVGLLGIADLRTSLDSLIKAVGELRDVVAKHSEEIDKLRSAVEELRKAVEALTEDVKRHSEAIHAMQNSIERLTSSVTALGYRHGLFTEEAFRESIRYLLGDLLKIYQIKRWTYYDSEGFVFGRPSVIDVDVLIRDGEHILVGYKAGIDRGDVAELYREGLLYERVNKVRPRLLIVGPAIRKRALELARELGVEVRAPEVV*
GCA_000019805.1	CP001014.1	13	cas_type_other	CP001014.1_1156	COG5551	Cas6	1016502	1017302	+	CP001014.1_1016501-1017302(+)_1	MRIVAVRARAGSAFAVSGFSGTVVESLVLKTLGRPDLHDARVKPFSVWPLLHRGRPVLWGAAVAPGDPVEVRVGFADDDMASQFAAAAAGGGLQLFGARLDPEAVEMRDAHHDLPQEQCFKLEFLSPLRFATPPLYRRSKPIYEFFPRPLSLFKSAVKHGRALGVTKLGAPFLRWVYTYVALTDFGCHSRCVATVKLPGGGIARGFLGWALYRAYGKRRITDLWKTIRLMETLNVGTGRSMGLGAVKATPLKCPNQQPTEKPTYPI*
GCA_000019845.1	CP001016.1	1	DMS_other	CP001016.1_764	mads_3	mad3	833212	836664	-	CP001016.1_833211-836664(-)_1	MKFTKLHISGFKTFVDATDFLIEPGLTGIVGPNGCGKSNLVEAMRWVMGENSFKAMRASGMDDVIFSGSGERPARDQAEVSLVLDNSDGSAPVAFQDCPAIEVTRCIERASGSVYRINGREVRAKDVQLLFADASTGAKSPALVRQGQIGELISAKPQARRRILEEAAGIAGLHSRRQEAETRLKAAEENLSRLDDVVRQIDSQAEGLKRQAKQAIRYRALAGEIERDEALLAFISYQQATQALSQAETGFETSRFALADQVGIQGETARQQGIAAHALPPLRETETAAAGALQQAIGRRNALEAEEKRSKLRRAELERRIAEMEGDLTRETALIEDAAAVLAKLEEEARQLAMLGDGAAEERETRNRLIEAEAILAQSEAALTEVQDLRAGMEARRTTLEAAVREEGRRLARLSAEIDKVTREWEELGGEAALGEETAALRRELEEAEAAFHAAETRQSQAEKAHGSAREADIQLRAPLAEAERKAQVLATEVATLTKLLASGTGGFWPAVTESISVTKGYEAALGAALGDDLEASTNPSAPAHWALSEAKGDPSLPPGVKPLSAYVEAPPALQRSLDQIGVVLRSEGAALRALLVPGQRLVSQEGDLWRWDGFVQAAEAPTPAARRLVEKNRLADLTKTAEAARQTADILREDVEAAQEALALAAEAEREARQQFKTMLAARDAVRQRQAAAETREAQTYARIQGLQDTKIRLAADQAETNARLERAEQDFAGLDIAADLHGRVETARLEAATRRAAMIETRTALNALLRERQTRGERQRALHDEQQSWQARAGGAAGQIAAFKTRLGEARAELAVLIEAPDTFQQRRKQIQDEIAVSEHVAKQATKDRVAAEKTLAEAEKAAHAALEALGAARAEQARAETRLEAARARCETVLHMIAQDLDCPVEALPVRAGLEPGVEPPAPSVVEKRLETAKREREKLGAVNLRADLELNAIEQSRQSLDEERSDLSGAIQQLHEAIANLNKEGRERLKAAFDRVQTHFKDLFTTLFDGGWAELQLIEAADPLEAGLEILARPPGKKPQVMTLLSGGEQALTALSLIFAIFLTNPAPICVLDEVDAPLDDANVERFCNLLDHMSRKTETRFITITHNPITMARMNRLFGVTMVERGVSQLVSVNLEEAERFLETA*
GCA_000019845.1	CP001016.1	2	Lamassu_Family	CP001016.1_1530	Lamassu-Fam__LmuA_effector_Cap4_nuclease_II	LmuA	1698127	1699329	+	CP001016.1_1698126-1699329(+)_1	VANHSAADSASGYLYQCRYALLAALRQQDVTPGLQISIECFDDIAFSFEGTPVEMIQAKHSLRRKTMLDMAKQFWNTVGIWTKRVVDHPSELGKLKLTFVTTATLGPETGVALLRPDPSVRDVAGAAKKLEAAAQKSKNADIAWATKLFLEQSPEVREQILQMIEMLDASPTIVDTSQELALALKRACRPEHLKAFIERLEGWWFTIIIDALAAPGGKLIPVTMLDSKIDDLREEFGPARLPIDYGAADPSKEAVGLLETRTFVEQLKLIGLGATGQKIAIVDYFRAREQRSRWTRDGLLRQNELTVYSRLLTENWQRRKGIVESQIKNEMPADELAEMGLKLYADTTNNCVPIREVSEPFISQGSYHILSDRHVVGWHPHYETLLSAVNTEDNNDSALE*
GCA_000019845.1	CP001016.1	2	Lamassu_Family	CP001016.1_1531	Lamassu-Fam__LmuC_acc_Cap4_nuclease	LmuC	1699310	1699813	+	CP001016.1_1699309-1699813(+)_1	MILPWNDRSVEDQSLFNPAFCGLVLRTACRGYGEDVVNGRPVPLMHAFLVLPIVLNARMRESLPTLKTRMTTWVTAHPEHVAELGDRAREMVGVTREAIQFGCAQDWLTISGEGLRPGSHKFRPDPPRLASDTDDVRACHVAARFLGRWLPKEDRPSTILSLLGVAP*
GCA_000019845.1	CP001016.1	2	Lamassu_Family	CP001016.1_1532	Lamassu-Fam__LmuB_SMC_Cap4_nuclease_II	LmuB	1699810	1701729	+	CP001016.1_1699809-1701729(+)_1	VSLRILRIGVYGYNGERSSIRLNASGMSIITGESKTGKSSLIDIIEYCFGREQCHVSDGVIRQHVAWYGILIDRGDTRIFIARRNPKPPRTRDPDVYVAIGGDVEMPERAVWSPNWAVEAIEKLLTTSVGIAENVTTVPDGQTRQTLSANIKHALLFCIQDQDEIDSRKILFHRQGEQFMPQTIKDVLPYFLGAIDEDRLRRKSELDAEKKELRRLEKVSGEREQLAGLSAARTEDMFREAQSVGLLPAGPPPGQDDALGALRGINPVIREAPIPPDSTEPIVILRRERASLRHELSSVRERLRQIRHIEDVAGGFALEAKEQRARLATLGLAKNGDAASCALCGSPDISVPAATEMHRTLVDLEEQLSQVRREVPRLQEAQGELVGRQNELEQSLKRNQDQIDALAKQDEAFRSEQESQLRLARTLGRIAYFLETLPPQPLIGTSATDLEAARRRVAALEKLLDPESTADRLASILNLIGEYMTRYSQRLDLEHSGSRLRLDIRQLAVVADTLDGPVPLYRMGSGENWVGYHVLAYLALHRWFRQKKRPVPGFVFFDQPSQAHYPAEKDRNGDVEGLPDADREAVYKLFKLMSDVAQELSPDFQLIVTDHADLREGWFADAVVARWRGSGLVPRAWIA*
GCA_000019845.1	CP001016.1	3	Lamassu_Family	CP001016.1_2205	Lamassu-Fam__LmuA_effector_Mrr	LmuA	2474856	2475776	+	CP001016.1_2474855-2475776(+)_1	VINAVQIWNPDDWEVFALSLLQCRHGALKVHKIPAAHKGDFGIDYYCTDQAVAYQCYAVQEPIDIATRADRQKRKITTDLAKIVSKAAEVSQLFLGYPIKHWILLTPLHDSKDVNLHCSKKTQEFRKQKLAHLDANFEIAIHDQNSFPSSAVAAGMSALAMVMLNVPRPTDEEMNQWQAASPDLLANATHKLMKRTGSDRVKGAVAEAVRSFLEGNAILDALRSGSPDMYEKVMAAVASRSRRLSFAGPQGGPGPSAILNTEIDSLITAIKAAAPNISDDNANQIAFGTVSDWIMRCPLDFPSDAA*
GCA_000019845.1	CP001016.1	3	Lamassu_Family	CP001016.1_2206	Lamassu-Fam__LmuC_acc_Mrr	LmuC	2475766	2476251	+	CP001016.1_2475765-2476251(+)_1	MPPESSLKTILSGPFSFTARPEPVAGDLRMSWGIAILLLSLRSSRGKKGSFQKLQFLAHAVRIAEGRDDVRALLRGDLRPSDISVRVEPWLNRAVAFAHALKLVSVDRGKSISLTDKGATVANAIASDKGVLSEERTFLFEVAPKLTEVLVTKIWRMEDLH*
GCA_000019845.1	CP001016.1	3	Lamassu_Family	CP001016.1_2207	Lamassu-Fam__LmuB_SMC_Mrr	LmuB	2476248	2478278	+	CP001016.1_2476247-2478278(+)_1	LTLRLRHLRMRATTSGGLYGADISFGPGLTVIWADNTKGKSTCMQGMLYALGMERMLSPRREVPLPHAMTSFVETDGKERHAVLESNVSLEIENGAGRIITVHRSIKSLLDNRLIRVDFGPTLTDETTRAQRKDFFVIDPGAALRENGFHYFLEDFLGWELPTVRRYDAPDGKLYLETIFPLFWVEQKAGWSSIPAAIPTYLRIREVHKRSIEFIMDLDVHKLELRRQQLDDLFAANARDWRMQWEEIDRFARRGGGKTEGLPQRPTAVADDLARGYLLIAENTDWVPLRDLLSRLRARVADIMASAVPEVGFAAEELARQLQGLNGEVEVVNAERIKVYNAKQLKNADIASLRRRIKSLAEDLQKNQDVQKLQRYSGVAADLTPDRCPTCEQALIDTLLAQDALTVVMPIEDNIEYLRSQLKMFEDILVREEESFLSIDQTIARMDRDLADLYGRIRTLRTDLISPGANPSAAVIEERVRTENRISELEGIQSAFDDTIERLEELSATYIELLNERAAFPADKMSAKDKAKFNELTALVREQAREYGFSTFDPYELTISEDTYRPQKEGFEIGFETSASDAVRLKWAYQLGLLELSAIEATNHPGMLLFDEPRQQSSAKVSFESLLKRAALAKQRNQQVIFSTSEELHNLQRIIDGLDCEKRIFAGYIIQPILSS*
GCA_000019845.1	CP001016.1	4	Menshen	CP001016.1_782	Menshen__NsnC_2507451963	NsnC	854804	855757	-	CP001016.1_854803-855757(-)_1	MSLELFLNELSSPNKALPYEVATNYLKAIVATTRAAFRIDPGLTLNSETPVHSLSLGTACSIASIRNRGECVEESLFLKALQNRAPLRQALAILKHIDGSEFEYRLLADAPVRAAEPAEALGLAHLFDGLTISFPSHVFWHKISISLRRLQLDANGNLEISSVEARNACSPDHINEHEVALRSVGKPTFQNGRELWASRSELLPNLRFIPRTRPQIEGILEGDPALLSIWTKLAGIDQAIALWSQEKSDHPIFPFNVRPESRSRLHLVSFNDENGSPRTFSDHVDFAPGEGRIHFIIEPNPRRHAIVGHLGRKLGIG*
GCA_000019845.1	CP001016.1	4	Menshen	CP001016.1_783	Menshen__NsnB	NsnB	855765	856880	-	CP001016.1_855764-856880(-)_1	MIEFIELRNFKTFDETELNLGSLTLLAGLNGSGKSTVIQALGLLRQSFDARFLTSGALALNGELVEIGTGRDVLYHGFDIPQIRIVLGTRRGTEEAILSWAAEVPTDGDVLTCNEKPDDHALADFDLFRPGFQLLRADRITPSTTFPKSQHAVRQQRFLGARGEYTAHFLLEFGEEISTAKLLRWPGEPEVASLGAQVNAWMQEFSPGVRVEAVPVPMTDFIRLVFSYKGEGVAYGEPLRPTNVGFGLTHALPVIVACLAASPGSLLIVENPEAQLHPRGQVAIGRLLALTAAGGVQVIVESHSDHVLNGIRLAVKDKQLASSEAQFHFFSRLPGKASSYETPVVGEGGRLSYWPSGFFDQWEKSLDSLLG*
GCA_000019845.1	CP001016.1	4	Menshen	CP001016.1_784	Menshen__NsnA	NsnA	856873	858726	-	CP001016.1_856872-858726(-)_1	MDDEKLRHLPLEKHFSNLARDSKNKLYFEVLDARFIGSLLGSDIKSRNHIYRFKLNDDNQEVNFVAYSLVLNGQTRSNTRAEAFGRALAAANGKLFEENPFLLVFDYVGNQIMAVSAAKLFGAFTKKSKIEPRLPSRTATFTLSPHFGNVTISMYATLEKPDVWWTPLSENHPTFGEVREHLLRFKDETASATDRIQEIVETLKARISAKEVPPEPIETAAARISALEPTDRAPVGRIDITQVDTGVESERSVSEDDDLEKIAEPFDPENIDVITRSMTVDLLLSRTESQMIDLQPDFQRRWGIWDNRRQSRLIESLLLRIPLPVLYAAEDDDERWEIVDGIQRLSAIARFIRPTVIQSEPLELSNLEYLKSYDGKKFMDLSQRMQMRLRETELVIHLIRKGTPPEVKYNIFARINTGGVPLSPQELRHAITPGRARIVLQDWAKSDVFKRATDGSVQPIRMDDRELVLRFIAFYSLGLPAYRQPDMDGFLVNAMKAINGFSEEQIVETQSAFYRALNTAYAVFGNDAFRKRFGPENSRLPINKALFEAVSVNLANLDQSQVVRLIERKERLHEGIIRLCNDRAFESSISQGTGDVRKVKRRFTRVSEMITTALRDD*
GCA_000019845.1	CP001016.1	5	PDC-S07	CP001016.1_3750	PDC-S07_WP_110056698.1	PDC-S07	4147455	4147862	-	CP001016.1_4147454-4147862(-)_1	VSQSLLLVVAVALVDQDMRVLIAQRPPGKTLAGLWEFPGGKVEPGESPEAALIRELTEELGITVAEPCLAPLTFASHAYEHFHLLMPLYICRRWQGFVSPREGQTLKWVAPRALRDYPMPPADEPLISALLDLLA*
GCA_000019845.1	CP001016.1	6	PDC-S09	CP001016.1_1684	PDC-S09_WP_046661845.1	PDC-S09	1869146	1869436	+	CP001016.1_1869145-1869436(+)_1	MKPSLALQAHRAAIRSVVAAHRGRNARVFGSVASGSDTDESDLDILIDATPDMTMFDIGAIRHELRQLLGVPVDVLTPNALPEKFRASVLADATPV*
GCA_000019845.1	CP001016.1	7	RM_type_I	CP001016.1_2719	MTase_I_00010	MTase_I	3039000	3041444	+	CP001016.1_3038999-3041444(+)_1	LAVKKSEIYSSLWASCDALRGGMDASLYKDYVLVLLFVKYVSDKYAGDPNGLIEVPKGGSFADMVALKGNKDIGEQINMIIAKLAEANDLKGVIDVADFNDPDKLGSGKEMVDRLSSLVGIFNRPELDFRKNRTEGDDILGDAYEYLMRHFATESGKSKGQFYTPAEVSRIMAKAIGMGSARSAAQTIYDPTCGSGSLLLKAHDEAPFDLTIYGQEKDVATRALAKMNMVLHDCPTAEIWRDNTLSAPHFVNNDGTLKTFDFVVANPPFSDKAWGTGLDPAEDRFKRFEDGVPPAKNGDFAYLLHVVASLKSTGKGAIIMPHGVLFRGNAEAGIREKIIRKGIIKGIIGLPANLFYGTGIPACIVVLDKENAHARTGIFMIDASKGFVKDGNKNRLRAQDIHKIVDTFTKQLIIDRYSRMVPLAEIEKNDFNLNIPRYIDSSEPDDLQDIEAHLKGGIPLRDIDALANYWAVLPSVRGELFGASDRPGYASPKVEAASVKSAILNHAEFAAFSARVDGAFAGWRVAHLERLKSIKVGDHPKTLIAEIAEDLLIRFSDIPLIDKYDIYQHLMTYWSEIMQDDVYILAQEGWVTGRQIRELVKNDEGKFTETPDITLGRSKLKAELITPALIVARFFAKEQEALESLEAKTEEIARAIEEMDGEHGGEDGLLFEAKTEKGKLTAKSVKDRLKEIKGYKAEDEERAVLNTCLKLIEQEKEAADAAKQARIALETMVVKYYAKLTEAEIKLLLVEDKWLAVLQVNVASELDRMSQVLTGRVKLLTERYAVPLPELETEVEALSTKVNAHLKRMGFARK*
GCA_000019845.1	CP001016.1	7	RM_type_I	CP001016.1_2720	Specificity_I_00047	Specificity_I	3041441	3042688	+	CP001016.1_3041440-3042688(+)_1	MKNGYKQTEVGMIPEDWKIASVSSFGKVVTGGTPPTTNRSFWNGFYPWVTPTDISSDRDIYLTERCITDAGMKVSGSLPANSVLVTCIASIGKNAVLKTFGSCNQQINAIIPNGRHDSIFIYYLIEFNKNRLLSKAGITATSIISKSLFESIVFAVPPTLEEQRAIAAALGDADALIASLEALIAKKRDIKQAAMQQLLTGKTRLPGFSGKWVEHDFNEIFNFLRNGSNSRSDLSENGDVGYIHYGDIHSSPSAFMDFSKGTFIRISNHKVSNLPRVHDGDLIIADASEDYNGIGKSVEVRGISDTEVVAGLHTLLLRGKRELLSDGFKGYLQFVPALKSALIRIANGISVYGISKTNVKAISVLLPPIDEQSAIASVLSDMDAEITALETKRDKAHAVKQGMMQELLTGRIRLI*
GCA_000019845.1	CP001016.1	7	RM_type_I	CP001016.1_2721	REase_I_00005	REase_I	3042685	3045768	+	CP001016.1_3042684-3045768(+)_1	MSQKPHSSIGQTEKKTQARVVALFRDQLGYDYLGNWIDRENNRNIEEAYLRPFLKTRGYDEALISRALYELNKAATDQSRSLYDVNRSVYDLLRYGVKVKADVGETTQTVWLIDWKNFAANHFAIAEEVAVKPASASDKSTAKAWGKRPDVVIYVNGIALAVLELKRSTVAISQGIRQNLDNQKKVFIQHFFTTMQLIMAGSDSEGLRYGVIETPEKYYLAWKEESPVQNPLDRALLQLCEKSRFLELIHDFIVFDAGTKKTCRQNQYFGVHAAQDHVRRREGGIIWHTQGSGKSLTMVWLAKWIREHVKDARVLIITDRTELDEQIEKVFKGINEEIVRAKSGADLVAKLNDTNPWLLCSLIHKFRGREDEEGDVPGYIEEVREALPKDFRAKGDIFVFVDECHRTQSGALHDAMKAILPSAMFIGFTGTPLLKADKKTSLEIFGPYIHTYKFDEAVSDGVVLDLRYEARDIDQNITSPTKIDQWFAAKTKGLTDLARAQLKQRWGTLKKVLSSQSRLEKIVEDILLDFALKDRLAGGRGNAMLVSSSIYQACKFYELFDKTELSSKCAIITSYKPSPNDLKGEDSGEGLTERLRQYEIYNKMLEGRDPETFEKEVKKKFIDEPGQMKLLIVVDKLLTGFDAPSATYLYIDKHMQDHGLFQAICRVNRLDGDDKEYGYIIDYKDLFKSLESSIKDYTAEAFEGYDKADVAGLLSDRLEKARERLDEALEAVRALCEPVEAPRDTAAFLQFFCAKDTADKTALKENEPKRLTLYKLVASLLRAYADIANEMPEAGYSDAEIAAIKAEVDHFTHVRDEVKLASGDYIDLKMYEPAMRHLIDTYIRADESRLISAFDDMSLVQMIVERGADAVDALPKGIRENKEAVAETIENNVRKLIIEETPINPKYYETMSDLLDALIVQRKQQAIAYEQYLAEIVALTKKAKNSATGATYPTTMNTAAKRALYDNLGKDEALAIAIDADIRKKKQDDWRGHRGKEQMVRNIIRTHLTDPALVDQIFDLVRSQHEY*
GCA_000019845.1	CP001016.1	8	RM_type_II	CP001016.1_767	NEase_II_00007	REase_II	838732	839883	+	CP001016.1_838731-839883(+)_1	MEPPLTGYSLSEPSVSRALLAWYDAHRRDLPWRAKPGEQADPYAVWLSEIMLQQTTVTAVKPYYATFLGQWPRLEDLAAAPLDAVLRQWAGLGYYSRARNLHACAIMVMQRHGGVFPAEESLLRALPGIGAYTAAAIAAIAHGRRAVVVDGNVERVISRLFAIESPLPEAKAVIRAETDRLTPNERAGDFAQAMMDLGSMICTPRQPQCLLCPLAAFCVAKAEGRAGEFPIKAPKREKPIRHGVAFFLRRGDGAVLLTRRPARGLLGGMMEIPGGAWNETPDLEPLRLAPVAADWQRLEGEVTHVFTHFALRLSVYAAKAPSTLKVPDGCRFVAEEDLDAEALPSLMRKAVAAGRAFFADKQERAGERKKRWPNGEARNSRSN*
GCA_000019845.1	CP001016.1	8	RM_type_II	CP001016.1_769	MTase_II_00002	MTase_II	840376	841563	-	CP001016.1_840375-841563(-)_1	MPIERAGVVRSKSRIEVLRTGISTANRPCLSPVENPLPLDQILLGDCVEKLNRLPAESVDLVFADPPYNLQLEGKILRPDQSQVDAVDDAWDKFDSFADYDRFTHEWLAAVRRVMKRHATLFVIGSYHNIFRVGTILQDQGFWILNDIIWRKSNPMPNFRGRRFTNAHETMIWAAKSADVKNYTFHYDALKAGNEDHQVRSDWLLPICSGGERLKNEAGRKTHPTQKPENLLSRILLATTNPGDVVLDPFFGTGTTGAVAKKLGRSFIGIEREAGYAAAAKARIAAIDPLPSEAIASFPNKRTEPRIPFMTLIESGLLAAGETLTDEKGRHEAVVRADGTLAVGPIIGSIHKIGALVQGLPACNGWTFWHFQRDGQKHPLDRLRIQLRESGKEPV*
GCA_000019845.1	CP001016.1	9	dXTPase	CP001016.1_2759	dGTPase	dGTPase	3089714	3090934	-	CP001016.1_3089713-3090934(-)_1	MQAFDLNPVRAPYAANAAKSRGRLVEEPASPSRTDFQRDRDRIIHSAAFRRLAHKTQVFVPHEGDHYRTRLTHSIEVGQIARALARALGLDDDLAEALALAHDLGHTPFGHTGEDVLDAIMLPYGGFDHNAQALRIVTKLERRYAAFDGLNLTFETLEGLVKHNGPLLEADGTPVPRYAKRGLPMALIAFDAVHRLDLSTFASAEAQAAALADDIAYNAHDIDDGLRAGILTFQQISEVDFLRDIGSEIETLYPGLEPVRVIHELVRRLITHCIEDAIDESRRRIMASGVTSIEDVRAQKSPLVGFSQATQSVDKMIKSFLFQNLYRHPRLNAMRDSAAEVISRLFPRFFDAPEEMPPEWAEAARRAGSDEAKRARVVCDYIAGMTDRFAINEHRRLFDTAPDFSA*
GCA_000019845.1	CP001016.1	10	ietAS	CP001016.1_2723	IetS_00002	IetS	3046526	3048994	-	CP001016.1_3046525-3048994(-)_1	MPDDFPRDRPHLFLGANGKREPYRRPSQAINSPDLPNRDRAAHAAALEEAITTALAAARQQLADQDAAIAAGTPGFYLEIELPGSERAGIDQLANRTKKIELVTVRDSVTPEQPLLATVFVPTSAEDYYLKKVEAYRTKESRSGRPTNEALVTRMETVRLATARSLFTDDENLFPSNPAERVWWEIWLREGRREIFERLAQALNAQVKPHAVHFPEREVMLALFNVQALDRLVAHSDVVAELRRAKDTPSFFMGLGGAEQRAWSDDILERLAPPHDSNIAVCLLDSGVHRSHPLIEPILADVDCHTINPAWGKDDTATWQGHGTRMAGVAGYGDLVPMLIGSATLAPAYRLESVRILPPATGPANDPDLYGAITEEAIARAEVQAPQRRRVVAMAVTSTSPSRGRPSSWSASIDQLCFEEASQRLIILSAGNISMDLMPADHLIRNDVEPIDDPAQAWNALSVGAFTEKVDIIDPMFAGYAPIAPAGELSPRSRTSVTWDRQWPVKPEVVFEGGNLAHDGTFPGEAIDDLQLLTTYLRPDHRHFTTLGDTSAATALAARMAGSILAARPQFWPETVRALIVHSAEWTPEMRAHIDACHGSKNRIQALIRRYGYGVPDFDRALMSTRNDLTLMVEDHLQPFHRDGSTTKTRDMKLHRLKWPREQLTALGAAQVELRVTLSYFIEPNPGERGWTRRHRYSSHGLRFRVKTATETVDEFRARINQAARDEEEGSTPAHDTEEWLLGTFRDRGSIHSDIWYGAAADLAERDAIGVFPVGGWWKEKPYLERSDSKARYALIVTIRAPGCDVDIYTPVETQIAAEIEV*
GCA_000019845.1	CP001016.1	10	ietAS	CP001016.1_2724	IetA_00002	IetA	3049010	3049996	-	CP001016.1_3049009-3049996(-)_1	MTTARHIVTLLKSHIAGDEDRFLSTAMQLAAHEARQGHGKLAQELRDLVDAAKVKPASIIRPGGPIPLAQPKGELASLLSAQYPDTRLGDMILPPDLQTRLERVLLEQRQQDHLRDYGLKPRRKLLLVGPPGSGKTMTAAALAGELKLPLFSVVLDGLITKFMGETAAKLRLVFDGMAATRGVYFFDEFDAIGARRSERQDVGEIRRVLNSFLQFLEQDESHGLVVAATNHPELLDQALFRRFDDVLEYTLPDAALIERLLRARLGRFDTRGLNWGEAAEQATGLPQAEVVRAAEDAAKSIILSNAKRITSKALSEAIAERRRATLAS*
GCA_000019845.1	CP001017.1	11	argonaute_type_I	CP001017.1_90	pAgo_WP_068133589.1	pAgo_I	71869	73326	-	CP001017.1_71868-73326(-)_1	MKFESQIFDEPLLEFGDQHSHPDPRLGLTEAGPLQVPLGDKIRVGVVGDARTVGSAKQFLAKAADGIESTADSHPNMNPHFPGLQNNNPFRCQFVIEDEATATLSKAQIDKIRKEPNHAKAVEMAVDAVVDLLQVLDDSGDRPDVALVALPVALIERVWNAKIDAEGTTEKDDSGGSDAPNFRGLLKAKAMSLNFPIQILWEDVIDEKAKIPRKVKVSSERKIQDEAGRSWNLLTTLYYKGSGRIPWRRLPKEGEFRACYIGISFYRDVSGQQLWTSAAQMFDERGRGFILKGKRAQTESRGRHPYMTEEDAYELVKGALKAYRDHHKHSPARVIILKTSRFRDDEADGILRALEEAETELRDLVWVQESYDAKILRDGDYPVLRGTFVDLDGKGLLYTNGSIPYYGTYPGLYVPRPLLLCPHPSSDSTAAQIAEEVFSLTKINWNSTQMNQRLPVPIRAARKVGEVLKYIPDGQSISSDYRRYI*
GCA_000019845.1	CP001017.1	11	argonaute_type_I	CP001017.1_91	pAgo-associated_WP_092048392.1	Aga_REase-PNTD1-PNTD2	73316	74650	-	CP001017.1_73315-74650(-)_1	MAKKITDSQLIGELGEAAVRKRFLSMGFQFDLRGRLEAGIDGIAEIMIEGEPTARMIAVQVKSTRAGTYTSETDSGFSYLLNSKDLYYWRTSNLPVILVLYRESDETLFWRPISSQPGVEQRRVTFDKATDALDKAAVDRLAQLTVPKNGFGYYVPPLGGGETALVNLLPIVLPTEMFVASTPLDSKRAIAKLHDQDDPTRFDWTIKGGTFWSFHDPREAVTSAIVDLDQVEAIETCLLAFHEDIDEQHNFAFLLRQTLQHQMRDDLAWDKEGKLFYIRALHENQGRTFHYQSAKNKTHADVVTVAMQPKDPQKVSYVRHHAFVPKFEGMLDQWFLMVSPTYHFTTNGFHRHSHPHALLSGKKRLDNNASLRGQLIMWHRLLSLRDQEQSGLFASEDDGEPPILRFEAPPEIDLPTTVPEDAWGKPKTKIEEPDNQVGLLFDEV*
GCA_000020845.1	CP001133.1	1	DMS_other	CP001133.1_164	DpdB_00001	DpdB	189117	190235	+	CP001133.1_189116-190235(+)_1	MEPFYSTGVIEVSQPMGDFYVFKISAKKLVSITFSMAAYNQNGKLSGVQRKLRLDRIKQIALYSNSYNATFPNSIILSANFDVDGSLIVDDKLRWDVKNGELTIPTDKKIASIIDGQHRLEGIREAIKNPDFQDFDILCSVYIDMPFSEQAEVFTSINFNQKKVDKSIAYELFGYDLDETDKAYWSPDTLAIYLTRIFNNDPNSPIKGKVFTSFVGEVKNEDWYISTACLVESISLLMTTDATKDRYYLHQSAFFNKGRVKLKDLKVKAPLRNMYIKGNDKDIFVVINNYLSKLQSLGWFSSSDLVTTKTIGFLAMFEVLRDILNSHEESEFLDIDFEFMRKVRIELLHKSEFNFSGIGKSQIKNLILDAIK*
GCA_000020845.1	CP001133.1	2	PDC-S04	CP001133.1_614	PDC-S04_WP_169250289.1	PDC-S04	718925	719527	-	CP001133.1_718924-719527(-)_1	MADKYGTTQDPYTYENSTVLVNKLNINNEAVLEAAERDLTTLAAMYVEFQLPPYDFSYLRSIHHMLFSDLFEWAGELRTIDISKGNTRFCNVARIEKEANNLFSMLEKDKYLVDFPYDEFLTKLAEYYCDINVLHPFREGNGRAQRLLFEHIAINCGYNINFSGITSEQWVAANIHGYHCNYVPMKELFSVCVTKVEKRS*
GCA_000020845.1	CP001133.1	3	PT_DndABCDE	CP001133.1_165	DndE_00003	DndE	190313	190660	-	CP001133.1_190312-190660(-)_1	MLPNRMNLTRSTEEQLKKLKGYTGITPNVSARIAFFRSIESDFRYQGQEAKLDGSLVLDKYTWLGETSDVTELMLKMYYPEFDTKEYQQAWAAHVEDGIAALRNHKNLLGLSINL*
GCA_000020845.1	CP001133.1	3	PT_DndABCDE	CP001133.1_166	DndD_00005	DndD	190660	192672	-	CP001133.1_190659-192672(-)_1	MLITKLTLNNFRVFRGVHEIDLRPAPARLSKNGPIEGTERPIILFGGLNGAGKTSILTAVRFALFGRQSFSQVLSNGEYVDALSELIHKGVGHGGVQDNASIELEFKYSQNGEENTYKVIRGWKRGKKDNLYLEKDGIQIPELNYEQCQGFLNELIPTGIADLFFFDGEKIAELAEDESGSVLKTAVRRLLGLDVIAKLKSDLNIFLKKQGAGALSQSLKEEMDNLENIRIKHEREADKLRFEAENEVYKQIIHTSSDIQILENKLSQNGGAWAKTREDEQHKVENLLKEKVELEKQIRMEMETNLPFSLAPKAMQRLQTQIKQEQQVKKKQNFGNELDAFLETLCSKYPSFDTEMAQNAIADSFKEHVGEFDSTELLLDISDRQANTIDYQLSNLSQDSFSRFDKARVRLSKVEEEIDNASNNIARAPEQEQVQELFADVRALDKKKEKLIIEYHDLLEKAKQELRLALETARKIQKLHDKNKDQSSKDQSVSNAQNSILLLEKFGEQLTKARVNQLENEFVQSYKKLARKEDLQLTASINPATFDVELVDEHGIKINRKAMSAGEKQIYAISILEALGRTSGRKLPIIIDTPLGRLDSHHRDKLVENYFPTASHQVVILSTDTEIDRNYTNLIQDDIARTYEICFDGTTKASTLKEGYFWKESIKEAM*
GCA_000020845.1	CP001133.1	3	PT_DndABCDE	CP001133.1_167	DndC_00003	DndC	192681	194315	-	CP001133.1_192680-194315(-)_1	MIHDLQLTEDLAEEYQEFINTEDFANHKLSHYVADVQRVYCADNRPWVIGYSGGKDSSAIMSLVYLALLGLKEEDRTKQVFVVTSDTLVETPVVVNHINDSLAAIQTGAKRDGLPITCHKVVPEDDQTFWSSLLGKGYPAPTRSFRWCTERMKINPVSDFIKSKVSQFDEVIVVLGSRSQESASRAQVIAKHKIDGSRLARHTTLANAFIFTPIDTWGVDDVWKILRLCHLVTKETPYGTKNIWSNDYDLEWENPWGGKNLTLWNLYKDSSGQGECPMVIDETTPSCGNSRFGCWTCTVVTRDRAMESLIQNGEEWMAPLLEFRNKLAMTTDPANKEEYRNHKRRTGKVSYQYAKEGEDIASERKHVPGPYWLKYRRQWLRELLELDKKFKAEGREIELITVPELHAIRQEWIKDPNEPDWDDSLPTLFKDVYGYDLDWVYDDNASFGKDDAQLIHELCDNFDVEPEMIMKLIELEVSMEGLSRRSGISNKIASLLKRDWGSLEDIKQKHASLQSKAEFDIHQKEIERYNEQLADLDKQLQKEF*
GCA_000020845.1	CP001133.1	3	PT_DndABCDE	CP001133.1_168	DndB_00001	DndB	194312	195391	-	CP001133.1_194311-195391(-)_1	MNNHESGYCYSFPAVKGIQAGRPFYIATCPLRIIPKIFSYNEDDVPPELRAQRTLNKTRIPEMVRYLLENPTEYVFSALTASVGVDISFNEHEGAPNLGILHIPMDAQILINDGQHRRKAIEEALRENPDLGQDNIAVLFFIDEGLDRSQQMFADLNKYAVKPSPSLGTLYDHRDESSELARLLASSVQPFIGLTEMEKSNISPKSNKLFTLSSIKQSTRALLSKGAKDGFNDEEKALASEYWQEVTKHIKDWQLVLKKEVSPAQLRQEFIHAHGLGLHALGLLGKHLLCQEPNNWKEKLSLLSEVDWRKTNKDWLQRSMNHGKLSKSTTNIQLTTNALKMKLGLTLTPEEQTLEKQLS*
GCA_000020845.1	CP001133.1	4	PT_DndFGH	CP001133.1_160	DndF_00003	DndF	179805	181403	+	CP001133.1_179804-181403(+)_1	VALDLKTALSILSKSSPYAVSTERESDGKLASYKKHIHIKTDIEIDFRRELTSAQSHEIVFLCGSSGDGKSEILTKYSQDFKSTHDFHLDATHSFNPSQTAIQALDERFLAFKASNKPLIVGINIGMLGNYAVEGADIHNEIKSSILAFLENRSTDIAPNHTFLDFEKYPKFTLSSEECTSDFAAKFLAKLTEPTLDNPFYALYDSEIQKLGHSKLTANYALLGLESVQTNIISLLLKARLIKDQFLTARALLDFVYQILAGDDYLFDNLFSGSDNELLEHIQSFDPSNIHTRKVDEFVLQFGLGIEDEGFTQLKDQVKALGVFDVLTAASYLRMVYLLKDEEQFANGYINELKADFDNSLVVQYANIWLLHREFDGSGKQKKELNKFYKDTLISAVHRYCNRNSPLLDKDQFFVSEYNGFKTAAELEVKPDFSSIKTQAVSKIGSFNAHIRVDDHSLLPMPISINLLELLEKINQGYRPNKHDKNAVLLLDEVIEQIITVANEKNTLFILKNDKRYKIVNEDDEYFEVSGI*
GCA_000020845.1	CP001133.1	4	PT_DndFGH	CP001133.1_161	DndG_00004	DndG	181405	182745	+	CP001133.1_181404-182745(+)_1	MTMDKFITPFSPELPTQSNNVASINSLNSYFPIRTNEKPFDWDAVIGLLLQGVLRKKIGKYTIDLFEADCHEVFQEKLGEEEFWGVLREMYFEKKDIFRTSPEMLLFKAHKDECSSVDERVARMFANLLMNLQVQSFNTKSNFIEREFLSVLNQKLEDGKLEPQTEVPYLPELTHAFRADFKFLSKRPKYLQSEFENFLSLYAFTYTAQLSLSLPDWRTGKEPVAKPLYFIMDHERASKERTHIKNYGYQLISESFIRIFPMLTMLEMLQPCKGGEETLKVPLWEISRRIQDSNYENLEDRLKKFAYAFRTKRGLNVEMKSADSALDWLGNALYLAEAQFKSGGKRGLDEKYASSIEKIMAAPFIQSRGRSGRVLVLNQDYIILLTNLVVGEKDKLRFHELITAFEQRGIFVDKQTEQELIKFYERIGNVERMSDSGDAVYVRKTI*
GCA_000020845.1	CP001133.1	4	PT_DndFGH	CP001133.1_162	DndH_00007	DndH	182726	187813	+	CP001133.1_182725-187813(+)_1	MSVKQFETFLVEQFLADAETHIKAGFRYQFKSPDNENSMRLYQAMTAHSENSIDATNDIKLPFIELTGCKIIPVIHSENPAEFEGFTENYISHLRDEVASQSGYLKGCALVVIHNSLLDTLINSAEDLAQVGQVWSASKIKAAMKGLIDQQDKGRDVSNCLLDDQFDAILEDGATMFGFESLYKAVEDGDLRFNELGMFEDPLVAEMSGNPKQIKKRLEDNRALYEELSFEVEHFGGQLQDRLKSFGEKFIKENFSETDAWKYVEFEAFLQEKKRNAQQQLVLEEEQASDGMTITARNRAETKAGMRDRHLIIELDEGVNEFELKLIFQGASNLDKSQFKIQPEKALNNEEVITTLNGLKTTRASLKGTYKHEPLFFNLALKRENKSEVYNFRCLVVRKGEFYIEPFKNIFLVEPAPAKQRLTLNMEENKLQIRANEGSAYSLLDAKQVVDAADYAFVDFEALANEADEIDFAVKSGDNQLKFNVEGAVATDSLSLPLLLNRGRYHKLFKDEYNGEFYSQKGKVGIDNSEFVVPGVRLKLLRWEEEFINNKVVSIADSGAIKLDDLQAIDDAIHISYVEFFDYLEQRRSTPSLASWGDEFTTLVQNTVDACLAYFEAIPTGSMLTKEQKSALKIGLVQSEDEEYYSPFHPLILAYYLNLRDAIRDDKSFAHLPDVTFERLSPKGLLPYVYHPKHEFSYNQQVKENAFWIKSVPQEKSSLTFVRKLVKEKIDEFQTAFSQLFTGSEKSIIVNAVNQDCAEELFMGLVDYIRSNQEQSASIHINLYDDKLAFNAFDRFAETANYDELKEWLELNKGKVREVADTIIDILRTRLTYSKFTNTQAEKDGQSYAHLSFFRNNDKVDCSDIAIEDMASGIACDGLLTGDASESKSGSYFTGFGLKGTDYQDYPHLMMAKYVGALLKPALKPNTQYHGANAVALAVSEDFKGLLERSYESSIWTTIIDPKVTLDFFHSNEDVVLIHYSDQYTSSSSYDAITVTAQRGLFEKVIKQGDGGQINEFNAFNGDWLLKMMTCAPTINKERKGVIGAYKFVTSLVHDSDITWVPLSVAEMIRVSGNIGLKMSDSEFSRNVQGYKKGEISDDVLLVGFKDQDMYLLPVEVKTGSVPNYNKAVKQSKELLRYLSQDLLGNDDLASKLYRGLFMRQVLMQVDKYRLYKVFADDYFDTLLANKEEWLRGDYSLGQIADYPEGFVVSHLEGAGCLQPDYQMMEGVLKVDLPMGLLPGLVETPLQEVLNELDVVKLCHVPSEYVLNGETRLEKLPEAESQPTVAVSDEVETTELVKPEQPVVEEQVTPVVEPLLKVESNSNLNVLFGHNALTQAPLNWEPTNTAKFMNTNTGIIGTMGTGKTQFTKSVITQLYRNQLDNVNGAPIGMLIFDYKSDYVDDKFQQATAGKKFNLHKLPYNPLSLFGDTPMLPVHTARGFSETMGKAFGLGQKQQLRLRKLVGEAYELAGIRKADPSTWSKAAPTISQVWDLFIETEPDEDSLYAALESLYELEIFEDDNTKCMSLYDLVDGITVVELAGYPSEIQNLVVALTLDLFYSQMQKKGKPEVQGDFRQITKMILVDEADNFMSQNFPSLRKILKEGREYGVGVILSTQDITHFQTGENDYSSYVLTWVIHRVAKIRPQELKAMFGVNEKAEQEKLMETINKLEKHYSLYIDGAKKILPMRDRAFWELLQ*
GCA_000020845.1	CP001133.1	5	Uzume	CP001133.1_618	Uzume__UzuA	UzuA	721794	722585	-	CP001133.1_721793-722585(-)_1	VRSETLKKLYEDSGLKDLFEVRIEQDYPERNYSAIRLKQNAYRLRAFELWENNSGSFFRIYHGDVPSAIKSELESYPLHKRSARNYSDFSGDENIIFQYFYELFSSDTSKEVANQSKVYTRNSAYEGLALPDVDTSDVDVLGAEFTWKEIIAISEDESEDNELKKVLSQSGVYLQRSSDGVSRYVGSAYGCGGILGRWLKHLNSNGDAKHLNLYVLENGYNKLVFTVLEFTDDNTAIKAESRWKQTLGTKNTGPYDGFRLNRN*
GCA_000020845.1	CP001133.1	6	Uzume	CP001133.1_640	Uzume__UzuA	UzuA	741048	741839	-	CP001133.1_741047-741839(-)_1	VRSETLKKLYEDSGLKDLFEVRIEQDYPERNYSAIRLKQNAYRLRAFELWENNSGSFFRIYHGDVPSAIKSELESYPLHKRSARNYSDFSGDENIIFQYFYELFSSDTSKEVANQSKVYTRNSAYEGLALPDVDTSDVDVLGAEFTWKEIIAISEDESEDNELKKVLSQSGVYLQRSSDGVSRYVGSAYGCGGILGRWLKHLNSNGDAKHLNLYVLENGYNKLVFTVLEFTDDNTAIKAESRWKQTLGTKNTGPYDGFRLNRN*
GCA_000020845.1	CP001133.1	7	septu_type_I	CP001133.1_710	PtuB1_00014	PtuB1	806168	806803	-	CP001133.1_806167-806803(-)_1	MLNSVVFSDAESEQIQNKLLCNGFSSENWSDKDLDNIKKTIKNHYLKEQKNTCPYCKQKIKSNNGRHWDIEHIIPRSMTLSFMFEPLNLCMSCVDCNLAKSDKKVTNSKAKRNYPIKSNSFSIVHPHLDNYHENIIVIKEGFYYVALKKKGEKTIEFCKLNRFYEFSEFGSSVQDDDRIFLLSEQLKVEKNEKIKKQIRRNIAELAIKGSA*
GCA_000020845.1	CP001133.1	7	septu_type_I	CP001133.1_711	PtuA1_00002	PtuA1	806793	808208	-	CP001133.1_806792-808208(-)_1	MIIKSVLLDKKRYKLVESDYCNKNNAFTVVVGSNGMGKSRLLKRIVNNVKNINIQGDRIPQNYSRQIDFDLDGYNASFYSPVSESKSFVSIDKNEVGSLKGGVKVIAVTTTPFDKFPIEYKGNEIYRYHDDHKYTYIGLKVSKNSLNQSNYLNLLCRSMLSSDRIFKNKKLFSLLNLSSGINIQLKAKLPTKNSDFMVYNNKERRFEVLKLNEDYFKSFLSRHHITIYEKIRNVDGLLLKAYEAYSNCFPFFINNINPESNVIPKKDLIFLLDIGLVNVSDIIFTDIKHEEIKISELSSGQKCMILTLLNISGSITDNSIVCIDEPEISLHPRWQKEFMKVLIEFFSDFKRCHFIVATHSPLIISELLNDNCFILNMDVGYAKKANEYKAMSSDHQLVEVFGIAGNNNEYLNRIVVSLLSKLSKNGDLNKTEKLQLEVLVRFSAEMDKDDTVKELIDILNLAWTKVSKNAK*
GCA_000020845.1	CP001134.1	8	PDC-M01	CP001134.1_174	PDC-M01B_WP_163529272.1	PDC-M01B	163764	164600	-	CP001134.1_163763-164600(-)_1	MLKIKSYQEDAYSFYGDVVSSKRNTSKKPRLKEELEVIGDTQLNCFNLYDANFQINSLINITPEGYSEINKENLKALYNYRNKKIQNLKNSLTVHPLYRNSILNTCQNCTINEVDTMDHVLGQTGFPEFSIHPKNLFPCCSVCNKKKSDNYVDEEGNQLFLNLYLDDLPQSQYLHVKFSENWVPHFFLEKNDDISDELFKLIENHYTRLDLLNRFRDSSNETITTLRSTIKTFNTEDIKQKIDELCLDLEVSLGHNHRKIVIYRALGSSDEFIDECIR*
GCA_000020845.1	CP001134.1	8	PDC-M01	CP001134.1_175	PDC-M01A_WP_193706741.1	PDC-M01A	164587	166545	-	CP001134.1_164586-166545(-)_1	MINSSNRDIIFELILNTEGAFDFSNNFDNGIIPFLNEIWNLKSMPSEDNRFSNAEQDVYQHTINNDDWDLNYLFRDRLKLIENDEKFNKFLEVFLSKKYQNSPDTLVTFTEKINKILESDKLALATISYDDDFPVVALTKLDKLERPLDIPVNSIPFFVLPYPNMPISKFISVMEAEQGKPSRYFVLVADNWDDYNHKTHFGLVYFENGQKNVIGSVKIASNIDLTTITQLPDHFLSLSENFVSLGQSEDYYSNLNTLFGNMITSVLYSIKDAAFFSEISDEFETLDVFKYSLIRDDEAERVYRIAKPMIRGVDLENLYSFKYQFTPKYADITVSIPFDFSTKGHLPKRMIALIGKNGAGKTQLLTTLPLEIAKDNSEVLLPHKPCFSKIIAVSYSTFDNFELPKKTSDFNYVYCGLRDSKGNVRSKNGQLLKFHNTWKKIDKLKRLDKWKRVISNFLDIELIDLFIKPSPEDENKLYFDRIGFDQARNSLSSGQSIVLFVISEIVANIRLDSLLLFDEPETHLHPNAISQLMNGIAELVNEFDSYCIIATHSPIIIQEMFSRDVLVISREEDVPSVKNIGIESFGENLSVITEEVFGNRKIPKIYEATISRLVNQYKTYDKVIEIMKNGNLPLSLNVRLYLQNLVDRNAEN*
GCA_000020845.1	CP001134.1	9	RM_type_I	CP001134.1_53	MTase_I_00002	MTase_I	45003	46550	+	CP001134.1_45002-46550(+)_1	MVKNVGDKAFFDTLWDSAVALRGALQPSEYKHPVLGLLFIKYVSDSFTELQVNLKEWVADANHDYYGMDINDPDLYEAENVFWVPEEARWDFLVGSAKQTNIAKLLDEAVKAIEDNNSQLKGMLYRGFGLLKIPSSKLGELIDLLGKLTFNSKEHRSADVLGQAYEFFLGKFALAEGASAGAFYTPESIVSTIVEVIAPTKGQLYEPAIGSGGMVVCSEKFMERNGGERGDISVYGQEYTHTTWKMAAMNLTIRGLDFDLGKENADTLLNDLHKDLRADYIMANPPFNQEKWGAAKVAGDVRWKWGQPSDSNANYAWIQHMLYHLNETGRAGVVMANGAMTSTANNEDAIRKAIIEDDLVECMVALPPKLFINTQIPSCIFFFNKNKKRKGETLFIDARHLGRLESRAQLVFDEEHIMEIANTYHAWAKTDFAEKDSKYVDIAGFCKSGKLEDIEKAGFVLSPGRYVGAAEVEEDEASYQEDMATLTGQLSEQIKKSVSLDEQIKASLAEVGYDI*
GCA_000020845.1	CP001134.1	9	RM_type_I	CP001134.1_54	Specificity_I_00035	Specificity_I	46540	47820	+	CP001134.1_46539-47820(+)_1	MIFDIAPITTLVEFNPSRTIKKGTVVPFIEMASLPTSHRDIGIIAEKEFNGGGAKFKNGDTLFARITPCLENGKTAQVQGLPEGTFGFGSTEFIVMSAKLPEYDKDYVYYLARLPEFRIYAQTHMEGTSGRQRVPWQSLAKFEYRFPPKEGRKSAASFLKMLDKKIASNTAMNQTLEKIALRIFKSWFIDFDPVKANKEGVAFDGLSPEIQALFPSEFEESEVGVIPKGWKVQSLSKTANFLNGLACQKYPPVSQDDALPVIKIAEMRSGYTQKTNEASSTVNSKYIIKSGDFLFSWSGSLTTCYWGHSIGILNQHLFKVTSDIYPQWFYAHWVNYHLGEFIRIAADKATTMGHIKRGHLDEAKVLVPSQDILVAGSRVIAPLINKLIQNQENTRSLIDIRDRFLPKLISGQITVGEAQKELAEAI*
GCA_000020845.1	CP001134.1	9	RM_type_I	CP001134.1_55	REase_I_00001	REase_I	47899	50985	+	CP001134.1_47898-50985(+)_1	MKITEEMLEDHCMVWFSNLGYQTLHGGDLEPTGKAPERQSLSDVVLKPRLKKSLMKINPHLPEDCIDTAIDTLLTTVPSVAHANHTFHRQLIDGIQVEYEDSEGRPKGDKVYLVDFTNQNNDWLALRQFSVDGVTNGEKDNRRPDIVVFLNGLPISVLELKSPADEKADVWKAYNQIQTYKNVLRDLFVFNESVIISDGTEAYIGSLTADRDRFTPWRTIDGSRDDSEDTLALEVMVRGFFNQELLLDYLQYFISFECDNEKVIKKIAGYHQFHGVRAAIESTIRATRHDGDQRCGVFWHTQGSGKSLSMGFYSAKLMAAPEMRNPTIVVVTDRNDLDEQLFETFSINAELLRETPIQAKDRHHLKELLDNRQSGGIFFTTMQKFSPDEGESRYPALTERNNIVVMADEAHRSQYGLKARVDSKTGEMKYGYAQHLRDALPNAGFIGFTGTPVEMEDRDTRVVFGQDVSVYDIEQAQRDGATKKLYYESRLIKLDMDKSIKEEDLDQAVDDLVAEYDEDDQSRTKAKNAALEALVCAEDRIDRLARDLLTHFGKREEVTLTKAMAVCISREACVQLYDKLRELKPEWHDEDPEKGCMKVIMTGTSSDPEKYQKHIHKKPIQKKIAKRIKDPDSELKLVIVCDMWLTGFDAPCLNTMYIDKPLKGHNLMQAIARVNRVFRDKEGGLIVDYLGIAPELRSAVRNYTASGQGEPTIDLAQALEVTMTKLDVCRGIMHGFDYSDYKTNTLGLLAKAMNHILSLEDGKKRFDKAALSLSKAFSLCSCMDEAKDIKEEIAFFETLRAAIKKTTTSKQRMSDENVQTALRQVVSESIVSGDIVDVFESAGLNKPNISILDDDFLAEVEKIEHKNLAVEMLKKLIQDEIKTRTVKNAVAYKTFSEMLRNSLDKYRNRSVETSVVIEELIKLAKELRDSADRGDDLDLTKEELAFFDALLANESAKEAMKQEDILFIARELAAEIRKSAQPDWTKRKNLRSRMRIKIKQILKRTGYPPDCQEDAVELVLQQAELVNP*
GCA_000020845.1	CP001134.1	10	septu_type_I	CP001134.1_174	PtuB1_00024	PtuB1	163764	164600	-	CP001134.1_163763-164600(-)_1	MLKIKSYQEDAYSFYGDVVSSKRNTSKKPRLKEELEVIGDTQLNCFNLYDANFQINSLINITPEGYSEINKENLKALYNYRNKKIQNLKNSLTVHPLYRNSILNTCQNCTINEVDTMDHVLGQTGFPEFSIHPKNLFPCCSVCNKKKSDNYVDEEGNQLFLNLYLDDLPQSQYLHVKFSENWVPHFFLEKNDDISDELFKLIENHYTRLDLLNRFRDSSNETITTLRSTIKTFNTEDIKQKIDELCLDLEVSLGHNHRKIVIYRALGSSDEFIDECIR*
GCA_000020845.1	CP001134.1	10	septu_type_I	CP001134.1_175	PtuA1_00018	PtuA1	164587	166545	-	CP001134.1_164586-166545(-)_1	MINSSNRDIIFELILNTEGAFDFSNNFDNGIIPFLNEIWNLKSMPSEDNRFSNAEQDVYQHTINNDDWDLNYLFRDRLKLIENDEKFNKFLEVFLSKKYQNSPDTLVTFTEKINKILESDKLALATISYDDDFPVVALTKLDKLERPLDIPVNSIPFFVLPYPNMPISKFISVMEAEQGKPSRYFVLVADNWDDYNHKTHFGLVYFENGQKNVIGSVKIASNIDLTTITQLPDHFLSLSENFVSLGQSEDYYSNLNTLFGNMITSVLYSIKDAAFFSEISDEFETLDVFKYSLIRDDEAERVYRIAKPMIRGVDLENLYSFKYQFTPKYADITVSIPFDFSTKGHLPKRMIALIGKNGAGKTQLLTTLPLEIAKDNSEVLLPHKPCFSKIIAVSYSTFDNFELPKKTSDFNYVYCGLRDSKGNVRSKNGQLLKFHNTWKKIDKLKRLDKWKRVISNFLDIELIDLFIKPSPEDENKLYFDRIGFDQARNSLSSGQSIVLFVISEIVANIRLDSLLLFDEPETHLHPNAISQLMNGIAELVNEFDSYCIIATHSPIIIQEMFSRDVLVISREEDVPSVKNIGIESFGENLSVITEEVFGNRKIPKIYEATISRLVNQYKTYDKVIEIMKNGNLPLSLNVRLYLQNLVDRNAEN*
GCA_000020845.1	CP001139.1	11	DRT_class_I	CP001139.1_1383	drt-AbiP2	AbiP2	1516181	1517707	-	CP001139.1_1516180-1517707(-)_1	MTATEAQAFLLKHKSYCNFPLPPYFDFTTLLSEVKEHLATKQNGLSDIGLKDASDYDDVNYVLQTNKDGHYSWRPFQLIHPALYVHLVSKITEEDNWLLIQERFSLFQANDKMLNAGIPREAGEDSASDTAEAVKGWWNDVEQQSLIKALDFKYLFATDISNFYPSIYTHSVSWAIHTKPVAKEQRNRNRMSLIGVAIDKTLQHMQNGQTNGIPQGSVLMDFIAELILGYADSELTLKLDTLGVEDYYIIRYRDDYRVFTNSKEDSETIARQITLTLQDLGLQLNASKTSISEDIIISSIKEDKRVALSIFGKSQWEATIQKSLLKLVMFSREYPNSGQIDKQLARLSKKLESTTQLKEDPKSIISIISDIMLTNPRSFPSCALVLSNTLKFIENDEEKIELLTKIKNKFKSVLGTGVLDIWLQRISYPIQPDLQFNEALCSIAADVPDINIWESSWISEEAFKTGALATSIVNKDTLNSCESIISENEVVLFPYDFDSDEELEEIEL*
GCA_000020845.1	CP001139.1	12	PD-T4-6	CP001139.1_1022	PD-T4-6_WP_036366335.1	PD-T4-6	1125503	1126462	-	CP001139.1_1125502-1126462(-)_1	MTDINIDHFISDDSDELNTESTVKEASALPLPKIINERYKIKRVLGVGGMGIVYQVDDLLLKSIGLNNYHMAIKVLNSEASHFADADLLLVNEYIQSSHLHHPNIVSIQHLALCNESQRGFLIMPVIKGELLSLLLDSPFENIPIDARLKYAYSLINCIHHCHKRGVIHGDLKPGNILISDSNELFLFDFSISRNINPEKNKFTINFNQVHAWSGDYAAPEVLQGNAPTIKSDLYSLAILLYKLLFKVHPYQQNKEQLEPRTREEQKLHHLLLQAMGPVPSERHLNFKGLLNIFKEMKNCQIDTKVPMMKKVTSIFSKK*
GCA_000020845.1	CP001139.1	13	PDC-S07	CP001139.1_2214	PDC-S07_WP_110056698.1	PDC-S07	2472940	2473341	-	CP001139.1_2472939-2473341(-)_1	MKRLHIVAAIILNAEKNQVFITKRPDKAHKGGFWEFPGGKVEAGESAKQALIRELNEEVGINSTELDIFESLSHDYPDKSLYFDFFTVTQFENQPYGKEGQEGLWVSISSLKEYEFPEANVPVLNKVVEQFSS*
GCA_000020845.1	CP001139.1	14	RM_type_I	CP001139.1_2061	REase_I_00010	REase_I	2270927	2273377	-	CP001139.1_2270926-2273377(-)_1	MRQRNEADTRVDLIEPLLEKVGWKTVPSSFIRREVICPGKIQLGGKRARGVASDYVLVYQGRKLAAVEAKSEKLSYTEGVRQAKDYAKRLNCRFGYATNGHEIYQIDTVTKEEKLVERFLSPEEMWALTFEKKETQYSQVWRERFTAVPMETQSGTWLPRYYQENAINAALDAVAKGAPKILLTLATGTGKTSIAFQIAWKLFNSKWSVKAQKKPELAKRRPRILFLADRNILANQAFNDFSPFGDDAIIRISPDEVRKNGGVPKNGSVFFTIFQTFMSGKDSEGNDAPYFGSYSPDFFDFIIIDECHRGGAHDESSWRGILEYFSSAVQLGLTATPKRLDNANTYKYFGKPVYSYDLKSGINDGFLTPFKVYTIVGTLDKYTYLPGDGVVVRGKVEPGRVYEEKDFNHNRGISIPAREEKRVHYWMDRINPNEKTIVFCMTQEHAGEVRDLINQYAQKKGGSDNLNYCVRITADDGKSGEADLELFSDNEKTIPTIVTTSRKLSTGVDARNVRNIVLMRPCTDMIEFKQIIGRGTRLYDKKDFFSVFDFVQAHHNFSDPDWDGEPEDGATLNSDEEVCSGPIPPDMTDEENESPSGNGAKGNGTDSGDTTNVPPPTPAPDKLVVQLNDGRKRQIKHMHAALYWGSVDGKPITAHEFLQQLYGDLPRFFQNEDELRSLWSDPTTRDKLLDELAENEYDQEKLEALKTLIDAPDSDVYDVLMYVAYEKPALTRAQRAALAKASVDSEFTEHRQQEFIHFVLNHYIEGGVSELSMDKMRPLVELKYNTINDAVAEFGEPQVLRNMFLGLQKHLYEAKQ*
GCA_000020845.1	CP001139.1	14	RM_type_I	CP001139.1_2062	Specificity_I_00056	Specificity_I	2273383	2274513	-	CP001139.1_2273382-2274513(-)_1	MSWVEKSLDEVLKLEYGKPLDKSLRKEGGKYPAYGANGIKAWSDEYFHDEETIVVGRKGSAGELTLTDGKFWPLDVTYFVKTNKNDYDIKFLYYLLLSLDLPSLATGVKPGINRNNVYKIQAKFPSYSTQKQVAGQLDKAFDGIEQARTNTEKNLQNARELFDSYLQQVFSECGEGWKKTTLNELCTKFEYGTSSKSSQEGEVPVIRMGNIQDGRIVMDKLVYSLNEEDNQKYRLNFNDVLFNRTNSAELVGKTAIYKSEERAIFAGYLIRIHRNEKLLNADYLNFYLNSPIARKYGEQVMSQSTNQANISGTKLKTYPISIPVSLEEQQSIVDKISTLKEKVEELEATHKSKLTALDELKQSLLQQAFTGQLTQG*
GCA_000020845.1	CP001139.1	14	RM_type_I	CP001139.1_2063	MTase_I_00004	MTase_I	2274513	2275970	-	CP001139.1_2274512-2275970(-)_1	MFEQTFKNIDDILHKDAGCSSELDYTEQTSWMLFLKYLDDLEHSRALEAEMLGEQYGYIIDRDFRWSTWAAPKKATGELDDDALTGEDLMEFVDGELFPYLKGFKQRAESPNTIEYKIGEIFGEIKNKIQSGYSLRDALEKVDNLRFRSQEEKHELSHLYETKIKNMGNAGRNGGEYYTPRPLIRAMIDVIQPKIGQTIYDGAAGSAGFLCEAFDYLRKGGAEKKKLTTAELDTLQKRTFYAKEKKSLAYVIAIMNMILHGIEAPNVVHTNTLAENIKDLQDSQRYDIVLANPPFGGKERKEVQMNFPIKTGETAFLFLQHFIKTLRPGGQAAIVIKNTFLSNSDATAVRKELLQTCNLHTVLDCPAKTFLGAGVKTVVLFFTKGEPTTKTWFYELDPGRSLGKTNPLNDKDLAEFVTLQKTKADSDKSWSVTTSELDQTTWDLSVKNPNKNDEVVLRKPLVILDEMADLDNQSAELLSSIRGLI*
GCA_000020845.1	CP001139.1	15	SoFic	CP001139.1_857	SoFic__SoFic	SoFic	945734	946828	+	CP001139.1_945733-946828(+)_1	MWIWQQDKWPHFYWNEQVIEQLLRSVRFNQGILLGKMTSQDQEKTMLDTLLANIVHSSAIEGETLNAFSVRSSLANKLGLSEERPFPTTEQTDGLAEIMLDAVDNLDTPLTLDRILHWHDRLFPQGYTMFNPVVGGQLRGDAPMQVVSGRIDRPVVHFEAPSRDILDAELNQFIDWFNTSKNDASLDPLLRAAITHLWFVTLHPLDDGNGRITRLLTDLALAQAEQQSVRFYAMSVGILANRKSYYEILEQTQKGELDITAWLQWFFETLDSTFAEVFNEIDRTIFKTNFWRKVDQTKLTEEQVKVLNRMLDGDFEEGINTSQYHKVAKVSKPTATRHLSILVELGCLVKTGAGGRSTRYVLGG*
GCA_000020845.1	CP001139.1	16	cas_type_I-F3	CP001139.1_1002	cd09739	Cas6f	1104006	1104647	-	CP001139.1_1104005-1104647(-)_1	MLTHYFSITYVPDDCDNELLAGRCIAEFHKFISSLRLIENNSFAIGFPNWSEQSVGNEFAIFSDNSELLSAIKYQPYFNLMRNEELFSITDIKPVPNNLPQIRFIRNQSIGKIFIGSKKRRIQRSITRNNKEHTPISNEDREFDTFHKVSCSSKSKQQQYILHIQKDITPRTIDSKGSYNSYGLATNSKHLGTVPDLSKIPFYCEEKLSNKDQ*
GCA_000020845.1	CP001139.1	16	cas_type_I-F3	CP001139.1_1003	cd09737	Cas7f	1104648	1105682	-	CP001139.1_1104647-1105682(-)_1	MKLCNNLNYTRSLSPGKAVFYYESKDGQMNPIKCEQTHLRAPKAGFSEAFNSDYSTKNTAPQDLSFSNPQFIEECYVPVGIDEIKIRFSLRIEANSLQPDKCSDVQIREILQAFATKYKENGGYQELGERYAKNLLSGTWLWRNEHNLGTSISIKTTSNQEFNIDNAFKLSRKTSAKDKKTISKLGSEIASALSDPDHYYFADITATINVAFCQEIYPSQEFLDTKEKGKPSKVYAKTSLLTDEKTVALHAQKIGAAIQLIDDWWADDADIPLRVNEFGADHHNVIARRHPSHRNDFYTLIQNADNYCAQLDENSDITDDMHYVMAVLVKGGLFQKSASSKKGK*
GCA_000020845.1	CP001139.1	16	cas_type_I-F3	CP001139.1_1004	Cas85f_WP_160167793.1	Cas85f	1105692	1107764	-	CP001139.1_1105691-1107764(-)_1	MEFTDILIIQDVKERNRALKVAFAHYSSAICIDEHEVEAITCLLNLCTPKTEDYLDKTSASLFLNNHDNIQKCLDELKWFHSHNVKYPDCRVKGQSIISLPIDSVSNTINSNVVPYRLGWSHDSGKVNYTHFLLSCFKWRGVQTTLSQLFITDTLFWLDIIKKIQCNWTKKQTEQFIHSIQKEMPAKTLPENISPYSKQILFPYKNDYLTLTPVTSNSVQTWLEHQSRKPDDIRWIKRESKHSASVGALSSSIGGYHSLLFSPPSTSQSPHSYHDNMASKTGCREAFCTSAITEKSTTDALQRLISSEVRMNVKHRKKIRKSGVHFIRQKIALWLTPLIRWRDHIDNNQIQITNDHPSLVNLFLSSPIASFPDLLAPLHNHLNQTLGKNKYTKRFAYHPDLMPIFKSQLSWILNKLAQDENINQQPVLPRTQFIHLKNLRLYNGNALSSPYVCGLPSLTGFWGFMHDFERRLKTKIEENIHFEAFSLFVHQYELQSSPPLCEASDIYKKRELSPAKRLLTQPSYSCDMRFDLIIKVHTEVNLSDISQRMLSAMPARCVGGTLHQSSLHESLEWLTSYASSEHLYEELACLPNSGRWIYPPSETFNTPDEFLSILGNSTHLAICNGYSFLEDPTNRENVSLNQHVFCEPLIGLAEQVIPIDMRLNRQKYYFSNAFWSINSDFNSILIQKHE*
GCA_000020845.1	CP001139.1	16	cas_type_I-F3	CP001139.1_1005	TniQ_1_I-F	TniQ_IF	1107768	1108967	-	CP001139.1_1107767-1108967(-)_1	MLNPIELYEDESLESCLLRISQNNYYDSFQDFSDEVWFHVKEEDREVRGTFPATLNTVNLYHSHTSSDLKLKALIKIEQWLEINNFPLLKSALSRSSNTFLRQHSAVFRNGVDIPRILLRKNGIPVCPECLKENEYIRQEWHFITHDVCTKHKTDLLHHCPECKTSINYQESENITDCQCGFKFSDHLTPQANSNALLIAQWLNSENTKLANVWGEHQAISSRFGVLLWYINRYNLTDDFSTSFVKYSLNWPTNFYSELDEQIDKAKTVQIKPFNKIFFNEIFNRLLLDCRHLPTREFKTNSILSHIYQYFLSRYQIQPNSGVFSILLSPLEASTLLSCTTDQIYRLYELGFLKLGVRPKLHQKIASHQSVFTLSSIILVKLSNMQSSQDELHHYLSAW*
GCA_000020845.1	CP001139.1	17	dXTPase	CP001139.1_1725	dGTPase	dGTPase	1917719	1919065	+	CP001139.1_1917718-1919065(+)_1	MNKPNEITLSPHWEDRISNEQKLRRNDQRSVFQRDRARILHSAAFRRLQAKTQVHGPGSANDFYRTRLTHSLEVSQIGTGVVAQLKLRQPEFRALLTSTSLMESICLAHDIGHPPFGHGGEIALNYMMRDHGGFEGNGQTLRILSKLEPYTEHFGMNLARRTLLGVLKYPAFLDQVHSTERPQEVSNVRHLKSIDWHPPKGVYRDDADILNWILKPLSDVDKALFSTFRFQQESQHTHRKTRFKSIDCSIMELADDIAYGVHDLEDAIVMGIVTRNQWQESVASKLAECGDEWFEANIETISDKLFSGLQYQRKDGIGSIVNALLTSITIKPTTFNDEPEFESELLRWNAFLSPSMSYALEVLKKFVGQFVIHNSEMQRIEYKGQQIVMEIFDALNSDPERLLPENDKREWREAKESGANAHRVIADYIAGMTDGYAQRLYNQLFVPI*
GCA_000020845.1	CP001139.1	18	gabija	CP001139.1_1015	GajA_00031	GajA	1114868	1116814	+	CP001139.1_1114867-1116814(+)_1	MYLSKLKAEGFRCFDKGFSVKLTDELNVIVGENGAGKTAVISAIRQLFQDSESGRYSVTSDDFFNPFVAGGKAATSFSICAEFDGLDVKDKVAFLPWVGSSDTALLNLQAENKEIRGRFKKVIWGGKSKSSQFDPELLDLVQCIYLPPLRDAESKLSNGRQSRLSKLLKALNRKQLKQCRKDDKLHPLEASLKSFNESLATDDKLSIKDANKLITENLTKAIGHHFGQKTSIQFAESDFTKISESLTLMFFPDLSAEDQELFRDLSQNSLGYNNLLYIASIMAELTLDEDDEEQPIFKLLLIEEPEAHLHPQLQIRLLTHLKSVAEKNKNVQVIVTTHSTVLASSVELESIIHLSRSPEPVATPLRTCGLPTASSQFINRWLDVTKSNLLFANGVILVEGIAEQMIIPTLAKIVLKEQMDGRNSLEDLGISTINLNGIYFKHFMQLYCNVSTSDDTEEETVGESIPVRCAGITDLDPPKTIKKQVPNPQKDGETVEVTQDFIPYEGNMQDGTNHAIKLVDSINKSTNARLYVSKYKTLEYDLAMEGNNAALMYEVIASLWPKPQKGESRIIQHCTALSKVDWTKKTPEDVAVAAHNILKRIDDDNIGKGLFAQVLTDKISANYATFSIPTYIKNAILWASSVNVGEEV*
GCA_000020845.1	CP001139.1	18	gabija	CP001139.1_1016	GajB_00027	GajB	1116814	1118571	+	CP001139.1_1116813-1118571(+)_1	MKIEFTSEQLDYINSSIEEHIFLEACPGSGKTEVVATKVAKEIDSWKKNPGGFAALSFANSATDELTSRVSKHLPNGREMFPHFLGTFDSFIYKNIVSPLSIELTGYAGEGGDASIRIIEPTAHMGYRTKYSYAKRGKVKAHHYSFDLIKDCVVFDTGDSILNRTLSSISLKDWQLDDLIATKSKMLKGGFATYRDIEYLAIKAITEKKYEHFVHLLVKRYPLIIIDECQDLSEEQLAILQVLADKGIKLHFVGDLHQAIYGFRDVEPAKVKQFVEDNNFSTLQLTRNFRSCQNIVTLCAKLTGRTGIVGNVSWLEPRCIVLQYNNCPTELTDTLEDKCDGFSNNVVVSRGHSILRKFQTSVTEPNNIQKLALAVKLFRSKDMEALNQSLQYFSEFLRYHLKESYKPNSFNSPQSITSNLSWRKFLYESLNYLICNNLQKIDIKWSDWTKIAKSLIRDLPKQSFCPEDISSILVPLEVVNLTSPSGSAKLEVALSLGATKISSFSYKKTTIHGAKGETHDVTIVVSSASAGNDSHWKSWLKDPDSEAARFAYVASSRPKEFLIWVVKTLKRPERKQLEAVGFTII*
GCA_000020845.1	CP001139.1	19	ietAS	CP001139.1_2501	IetS_WP_226782225.1	IetS	2799591	2802200	-	CP001139.1_2799590-2802200(-)_1	MSSRPLLLFPTPDTTSPSSRNGGGGAPNYPTVTRQAERLGPKFSRLESALENRRIEIQCDTPGIDPEYTVVIETYGSVSDFFKAVKKIEGLEWLGEHELRGLEPDDDFYSSGSDRDKLLNGQVMLMLSDRRAIDELLSLWRNYGRDPDMQFMRGWAKFRDLFRLLKDIRYWDTQDRLRNTGILEYWQERLEFEPNVPVRFEAELWFRTNESKRNIASDNVSRLTRELGGQVISTCCLPDINYQSLLLELPADQVDSILNQDDVSLIRCDQVMLFRPLGQMSVEPLWNDDEPISVVEEPEEIYDLTSTEFERKPRVALFDGLPLTNHSDLRGSLIIDDPDGFEADYLAQYRVHGTAMASLIVNGDLTDGGSKLTTPLYVRPIMKPDPRTFNNAETLPDNELPLDIIHRAVRRIFEGDGAELPVAPSIKVINLSIGDPNIHFNGQMSPFARLLDWLSSKYNVLFVVSSGNHPKAVKVPQSGNTFHEFTDDVKAVEFFKAVQNDSWNRKLLSPAESVNAVTVGSLHSDESSPMLRAGLYDIYSEEMPAAYSGQGSGYARSVKPDISMPGGRMLYNEAIGHSNLTAVSNYAAPGQQVAHPHASAFNYRVYIRGTSNSAALTSRGCAEVCDVLESLFVESDKLGQFEQYSPLLLKSLITHGASWGAMYDRISNCLGNSDSKSLKNVITRNIGYGKPDVDRAKFCLDTRATIIGYGNLDNNEAHVYKLPIPEGLGGADIWRRLTVTLSWFAKPCPAHMKYRDSALWFTVEGDNRHLTSRSSSSADWMQVRRGTLQHEIFEGEELAVITEDRMLEIKVNCKENASKIIEPIRYGLAITLEVAEGVDMQLYQEIQEVIEEQIQEQERAQSREQVPTR*
GCA_000020845.1	CP001139.1	19	ietAS	CP001139.1_2502	IetA_WP_225151863.1	IetA	2802214	2803188	-	CP001139.1_2802213-2803188(-)_1	MAKSDKIISLVRAGAMGDKVQFKRVVESLIADERQKRHHVIAERLEQELVKLSTSNSVVDAPIPKENRVSSLVDEISPKLRFEDLILPDSVKDSLHELVEEQSRVDLLRSYSLEPRNRVLLVGPPGNGKTSLAEALAESMMVPLLVVRYEGIIGSYLGETASRLKKVIDYAATRRCVLLFDEFETLGKERGDTHETGEIKRVVSSLLMQIDSLPSHVIVMAATNHSELLDRAVWRRFQLRLEVPKPTRSQIEAWFQAFEKRHDISLNYAYETLSKRLYSSNFSEIEEFGRVILRKYVLTQPSANMRSIISSALKTWSERTQSSN*
GCA_000020865.1	CP001135.1	1	DMS_other	CP001135.1_2282	DrmD_00013	DrmD	2611097	2611876	+	CP001135.1_2611096-2611876(+)_1	MVELQHQRLMVLAEQLQLDSLISAAPALSQQAVEQEWSYMDFLEHLLHEEKLARHQRKQAMYTRMAAFPAVKTFEEYDFTFATGAPQKQIQSLRSLSFIERNENIVLLGPSGVGKTHLAIAMGYEAVRAGIKVRFTTAADLLLQLSTAQRQGRYKTTLHRGVMAPKLLIIDEIGYLPFSQEEAKLFFQVIAKRYEKSAMILTSNLPFGQWDQTFAGDAALTSAMLDRILHHSHVVQIKGESYRLKQKRKAGVIAEANPE*
GCA_000020865.1	CP001135.1	1	DMS_other	CP001135.1_2284	MTase_II_00074	MTase_II	2612572	2613045	+	CP001135.1_2612571-2613045(+)_1	MAEQAVLDMCCGSRMFWFDKQNERAVFSDIRAEQHTLCDGRSLVINPDVIADFRALPFGDASFPVVVFDPPHLERVGENAWMGKKYGRLNKETWRDDLRAGFREAFRVLRPQGVLIFKWNETQIPVSQILALTDEKPAIGQRTGKGDKTHWIIFVKD*
GCA_000020865.1	CP001135.1	2	DMS_other	CP001135.1_2822	DrmD_00013	DrmD	3228535	3229314	+	CP001135.1_3228534-3229314(+)_1	MVELQHQRLMVLAEQLQLDSLISAAPALSQQAVEQEWSYMDFLEHLLHEEKLARHQRKQAMYTRMAAFPAVKTFEEYDFTFATGAPQKQIQSLRSLSFIERNENIVLLGPSGVGKTHLAIAMGYEAVRAGIKVRFTTAADLLLQLSTAQRQGRYKTTLHRGVMAPKLLIIDEIGYLPFSQEEAKLFFQVIAKRYEKSAMILTSNLPFGQWDQTFAGDAALTSAMLDRILHHSHVVQIKGESYRLKQKRKAGVIAEANPE*
GCA_000020865.1	CP001135.1	3	Lamassu_Family	CP001135.1_2844	LmuB1_00009	LmuB	3250469	3251686	-	CP001135.1_3250468-3251686(-)_1	VKPWDSFSNLQQYSKWAQPVISFHSGLISKEHFVVEEDIYEIKAKADEVENNINELKNAVTILKNNIAHQDYTADSESLADEILKYEELIKRNLDESANLKIEIVDLESQLKLAESIISELDKDYIFSVENMNEGSVECPTCGTIHENSIAHRSSILIDKEKAEKQFTLLLNEKLRLQDNLTNLDRILLGFKEKLSNAQSAFELSNSKAFSEFMTNNVDKQIDVIVEKKSAVLENQKLKEKGLKKTQKDLITKEQRNTIKEDFSNTFFKYITKLRVNIDASLIKSPLDYNKIYEVGGAAEDARAVLGYYLALYEHISEYGHEVVPPLVIDTPNQQEQSTENYNKIVEAIARGVTENKQYIICAMQHSALDTLSKDAKVIRLDERKILTASEYEEAKDIEEQFLFI*
GCA_000020865.1	CP001135.1	3	Lamassu_Family	CP001135.1_2846	LmuA1_00003	LmuA	3252184	3253281	-	CP001135.1_3252183-3253281(-)_1	MESEIEMDNPLASPQRESAGADSYDRFEYQYHWALCQAFSAYKNARDFAVFMEYHEDVIIADSLDKEKVKFTFNQVKANSSGSYTINSLTKRDKGKNGEKPSLLGKLCSSVHKKCYLSKVTELNFVSTIGFNFSPKDGLKLRALGLSELNSGDLSLITNNLNKEIDEFDAFPKEIIRFVYSDIPLQSYYEHTITRITDSVEVVFPKHLLKPKDIYRVLMDALRIRGKDTFDYDKWDEVLVKKALTFDDIHKVVTNGISGENSGVDLETAKYVINDLTINGLEKGRLLKEVKAYTLRVLSPSLAMLEAQKSIQEVIVKNRNQIGDNITYDFLQRLSAEIPERTKYILDTERTLIAAIIYEIISSEI*
GCA_000020865.1	CP001135.1	4	PD-Lambda-1	CP001135.1_1817	PD-Lambda-1_WP_082363513.1	PD-Lambda-1	2085115	2086623	-	CP001135.1_2085114-2086623(-)_1	VSIMYLSVIFIFIMFAFAVAFAISLKKLKKVQMSELSKSRQLEKYSAIIDAEAEAKQLLATATAQADDTIEQAKNIALTLEREASALLTNAEVKVESMQTDIAKLRLSYAEKKAIYNELEKAISIYREDVEFSEMGMYQPHFDFDTSEEFKLAIKKNRDKQKELLRIKNRDGAIWCATDWSVHNSRAEGKKMTTRAINLTARAFNGECDAAIANCTFKNWSIMYDRIHAAFNKINSLNEVNDIHISRDYLELKTQELDLVHHYKMKKQAEKEEQREIRAQMAEDRKVQQEIDRAIKEAEAEEMRAQKALDKARKEMETKIAKMTAEQAEAYQEKIDALQAALTDAERKGQKALSMAQQTKRGHVYIISNIGSFGEDVFKIGMTRRLDPLDRVNELGSASVPFLFDVHAMIHSEDAPALESSLHQFFDSKRTNLINRRKEFFSVSLQEIKSAVHDIAGEDVDFVETVAAQHYYETLAIRKKISADLPVIDHSFSKAPRFAEAI*
GCA_000020865.1	CP001135.1	5	PDC-M01	CP001135.1_752	PDC-M01A_WP_200023654.1	PDC-M01A	885986	887641	+	CP001135.1_885985-887641(+)_1	MITVKDVGFSAGRDFKCSLSIRGVKRINKSFNGKKIFIADAVISALTQEDNFGYHLDDDEKVPLRILFIGKTDKEIDLLELLEDSGGMSLYRIKKEFKFDYVTQVSEDAYRYINKNLSGEDALLLLKSLNDMGVYLNIYKSRSFANKYLHDSIINLLLDNTFSTYAFQHGYKHIMNNEGVIYEIMRPQNLIYSDETNGKVSFQFTNSVDINIPFHVLIGKNGSGKTHVLCNLIKDKVFGRYVRGSDETVYSRLIVVSNTINDKCYRPSAISRDKSRLNNYHFISLTSEKYFNKFFPRGSKLTLLSLVERVVKRDITKEGFFRQSELLDSVIKKIIPDYTFSIKSNLNTYHYDSFSELIRRERTTGFSANVDLLTGVEVEYYLPDAEIVFYKDGSPFSFSSGQLSFLIGMFSIISTIENNSFVIIEEPENYLHPSLLTHFINSVTHILRDTNSIALISTHSPLVLRETPSDQITILHRSNGKTYYKQTNIETFGADTHQIMIDVFGDLYSNAIFREEVKRMADSYSIQQIIDKFSKFSSDTLNKILMEKKGK*
GCA_000020865.1	CP001135.1	5	PDC-M01	CP001135.1_753	PDC-M01B_WP_144118307.1	PDC-M01B	887638	888546	+	CP001135.1_887637-888546(+)_1	MRTLSKPKNIDSIKNGIDISSAVRTLLSFDEPEGISSLRKDEASLMAELIKYDYEMKQNGYLNHDSVRNFIKHKTALEWIYSRPSKKRKTAFIDAIRQAYADEGILCPYCGVSPCRTLDHYYSKALLPQFSFLPENLIPCCGDCNRDKGSKKAFSKWRRFYNPFYDDYSVFESDEPLLIIIFKENPHPNVDMNYIITANHNLPYLTRKHINYHINAANIARGHYESISNSFWRVAQDLINYRKLLNSRSISEQIYDSLLNMHIKRNDNLSYDWEFIIRYSLVKIQVNSWIYRSNSPKLDLDN*
GCA_000020865.1	CP001135.1	6	PDC-S07	CP001135.1_607	PDC-S07_WP_110056698.1	PDC-S07	720479	720889	+	CP001135.1_720478-720889(+)_1	MTQSVPTLQIAVGIIRNARREIFIARRQSGSHLAGLWEFPGGKIEPGEHAQQALARELQEEVGIAVAPASAQLLRRIEHTFSDRRVVLHFFLVSAWQGDPCGREGQETRWAAVASLCADDFPAPNRAIIDALRAQG*
GCA_000020865.1	CP001135.1	7	PDC-S07	CP001135.1_1389	PDC-S07_WP_110056698.1	PDC-S07	1608388	1608816	-	CP001135.1_1608387-1608816(-)_1	MSAQTAEKILHVVAAIIERRGAILLAQRGSGQDQAGLWEFPGGKVEAGESQPQALQRELDEELGLRCRVSDYVASSTLHLPGKRIHLHAWRVEPEEGEPEAREHAALCWVTPCQAQTYDLAPADRPLLQAYLDLLARFHADA*
GCA_000020865.1	CP001135.1	8	RM_type_I	CP001135.1_2824	MTase_I_00010	MTase_I	3230042	3232480	+	CP001135.1_3230041-3232480(+)_1	MAIKKTELYSSLWASCDELRGGMDASQYKDYVLTLLFMKYVSDKYKGDPYGMIVIPKGASFDDMVALKNDKEIGDKINKIIRRLAEENDLKGVIDEADFNDEDKLGKGKEMIDRLTKLVGIFEGLDLSGNRADGDDLLGDAYEYLMRHFATESGKSKGQFYTPAEVSRILAKVIGITPDTPQDATVYDPTCGSGSLLLKVSDETRRGLSIFGQEMDNATSALARMNMILHNNATAKICQGNTLSDPQWKEADGRLKAFDFAVANPPFSNKNWTSGLDLKRDPFERFVWGVPPEKNGDYAFLLHIIKSLKSTGKGAVILPHGVLFRGNAEANIRENLIKQGYIKGIIGLPANLFYGTGIPACIIVIDKEHAHSRKGIFMIDASRGFIKDGNKNRLRSRDIHRIVDVFNHQRTLPGYSRMVPLSDIAGNDYNLNIPRYIDGGEPEDLHDLSAHLQGGIPARDVDALQDYWRVFPALRDVLFTDDRPGYCRAQVEAQQVKPTILAHQEFKDFATRSLLPFKAWVKEAALNEIGKGDKPKALIHDISEMLLAQYANSELLNKYSVYQILMDYWADIMQDDVYVIMQDGWQAAAHIRELQPVKGKDGKNVWKEAHDFEFDKRRYKADVLPRSLVEIRCFPQQLDTLNRAQERSEEASRQLAEFIEEQTGEEDLLAEAKNDKDKVTQKLVNARLTKLKKTTADPDELAALTRCLALITAEANAKKALKAAQKTLDRAVFKQYPTLDEAAIKALVVQDKWLATLQAGIQAEIERITQQLAERVKELEERYAEPLPALEASVEALSKKVAGHLRAMGLVW*
GCA_000020865.1	CP001135.1	8	RM_type_I	CP001135.1_2825	Specificity_I_00047	Specificity_I	3232480	3233817	+	CP001135.1_3232479-3233817(+)_1	MVDLMVDKQQSGAAGKGVPAGFKLTEVGVIPEDWEVVPFFDVVSIVSGQISPICEPYSSMTLIAPDHIETGTGRLISKKSAKEQGAISGKYVFHAGDTIYSKIRPYLRKAIYANFDGLCSADMYPLRPKEGIEPKYILPLVLGNRFSKYAESVSVRSGIPKINRTEIADFLFVIPRQREEQTAIANVLFDTEALIAALEQILAKKQAIKTAAMQQLLTGKTRLPQFAMWEDGTTKGYKKSELGEIPEDWVVTNIGQFTDCCAGGTPGTKVSAYWGGTHPWMSSGELHLKQVHTVADYITDEGLANSSTKYVPKNSVLVGLAGQGKTRGTVAINRIELCTNQSIAAIFPGEHHSTEFLFYNLDNRYEELRSLSTGDGGRGGLNLTIIRKLHLAFPPKEEQTAIAAILSDIDEDIQTLQQRLNKTRQLKQGMMQELLTGKIRLIERN*
GCA_000020865.1	CP001135.1	8	RM_type_I	CP001135.1_2829	REase_I_00005	REase_I	3236284	3239379	+	CP001135.1_3236283-3239379(+)_1	LSSIGQRERATQERLIQFFVKDLGYRYLGRSAGYAGDSNIDTDILSAWLKRRGVSDTLITRVLRQLDSAAALGEGKKLYYANKEVYRLLRYGVKEKEGAGEQNQTIWLIDWANPEANDFAIADEVTVNGEYSKRPDLVLYVNGIALGVIELKRSSVHVSEGIRQNLDNQKKTFIRNFFTTIQLVMAGNDTQGLRYGTIETPEKYYLEWKEENTGIYTHKLDFHLSRLCSKSRLLDIVHNYMAFDAGVKKLCRHNQFFGVEAAKQHIARREGGIIWHTQGSGKSLTMVWLAKWIRENVPNSRVLIVTDRTELDEQIESVFMGVDEEIYRTSSGSDLIATLNHPNPWLICSLVHKFGRRSEAEDAAATDDFITELQQSLTKTFRAKGDLFVFVDECHRTQSGKLHNAMTAILPEALFIGFTGTPLMKKDKKKSVEVFGPYIHTYKFDEAVADGVVLDLRYEARDIDQYLTSEKKVDDWFEAKTRGLSNLAKTQLKQKWGSMQKLLSSKSRLEQIVNDILLDMDTRPRLMDGRGNAMLVCSSVYQACKVYEMFSQTDLAGKVAIVTSFRPDAASIKGEETGAGLTEKLFKFSTYRKMLADYFEQSEEKVAGRIAEFERDVKQRFINEPGQMRLLIVVDKLLTGFDAPSATYLYIDKTMTDHTLFQAICRVNRLDGEDKEYGYIIDYKDLFRSLDKAITDYTAGAFDDYDRDDVDGLLKNRLEQAKLDLDSALEVVRSLCEPVKAPRELQDYQHYFCGQSGENQAVLGEKEALRLSFYQNVARLLRAYASLANEMQEAGYTNEEVESIRAEVAKFERLRYDIKLTSGDLLDMKRFEPAMRHLLDMYVRADGSEVLMDFEELSLIELIVEKGAAATAALPDEIRNNQDAMAETIENNVRKTIVDENPVNPKYYGRMSLLLDELITLRRQNALDYQQYLERIRDLSKQVIRPEQTNGASYPETMDTQAKRAFYDNFGHDEVLATRIDTTIRYTKKAEWIGDRFKERELARALREETASYNVNIDDVLELARKQKEYH*
GCA_000020865.1	CP001135.1	9	RosmerTA	CP001135.1_33	RosmerTA__RmrT_2585209417	RmrT	35263	35874	+	CP001135.1_35262-35874(+)_1	MKQPWELNPALTIERLKQLASLIRNVRDDVIDLHNEELGDSARSTGLRAYECCRTRIIRAATQHEEWPWLGIVKDDGKFTFSIDSVPVRLYRGGPNRPEERRLIPCVEALSQMSLLPIEVGDAVSVIWFFAVEVDDFRYVERVTFTGFLEGVQVSCWEIPLDERVPAFSSIDTELPEPVKTQKASISVKRKDKKAENDDPNNG*
GCA_000020865.1	CP001135.1	9	RosmerTA	CP001135.1_34	RosmerTA__RmrA_2585209417	RmrA	35881	37008	+	CP001135.1_35880-37008(+)_1	MAIEFYGERLRLARLLKGYTLQELGDAVFVTRQSIHQYESDVRAPANDVRNALAEFLQVSTDFFGVPLSGDVKPEQCHFRKRQTTPAGVKERVQAYSTILEQLVAELHEHLDMPENGFNLIDNSKIVELTPPLIEKIAEGARIRWGLTPDAPIDNMVNVVENQGAIVTCFDGVSEKVDALSVNRKFPIIIRNTAKESACRMRFDLAHECGHLIMHDGIETGCKQTEREADAFASAFLFPRKSFAREFPSCLGIGGMIDWKKVYALKTRWKVSAKAIIYRAHFLGFINAQQYRSANVWFSQTRQTKKEKLDDQIPLEEPHVLEESLAILKEHLGISFDMLAEKIKVRPELLADISGIKYIPAIDDGYDEIVVPFKF*
GCA_000020865.1	CP001135.1	10	darTG	CP001135.1_2826	darT	DarT	3233822	3234397	+	CP001135.1_3233821-3234397(+)_1	MPDIRTQQFLYHLTDLNNLEDIFSEGLKSRSLLRGFSDVADPEIIASRSALRLEEYVPFHFFARNPFDGRVHRNNPNKTFVLITVRRSHAQTNSWSVIPRHPLSGSTITLLDYEAGMATIDWETMNRREYGDDNCKCVCMAECLSPTSVPASDFNSIFVPDAETEATVNNLKRTYGLNMYVNNSPHMFPGA*
GCA_000020865.1	CP001135.1	10	darTG	CP001135.1_2827	darT	DarT	3234400	3235056	+	CP001135.1_3234399-3235056(+)_1	VAYDYSANLNPEKALIWRIVHRDNIPWILDHGLHCGNSPVQAANWINIGNPELIGKRAGHPVPVGMGGTLHDYVPFYFTPFSPMLMNIHSGRGGITQRPNEEIVILVSNLRNVAAQNIPFVFTDSHAYYNWVNYYTRLDDLNQIDWSILQARDFRRDPDDPAKFERYQAEALIWQHCPITLLVGMICYNDGVRLQLEQWLSQRNLTMPVHARAGWYFS*
GCA_000020865.1	CP001135.1	10	darTG	CP001135.1_2828	darG	DarG	3235053	3236120	+	CP001135.1_3235052-3236120(+)_1	MITYTQGNLLDAPVEALVNTVNTVGVMGKGIALMFKERFPDNMKAYAHACKQKQVMTGKMFITETGELMGPRWIVNFPTKQHWRADSRMAWIEDGLQDLRRFLIEKKVRSIAIPPLGAGNGGLNWPDVRARIESTLGDLQDTEILIYEPTEKYQNVAKSSGVKKLTPARAMIAELVRRYWVLGMECSLLEIQKLAWLLQRAIEQHQQEDVLKLRFEAHYYGPYAPNLNHLLNALDGTYLKAEKRIPDSQPLDVIWFNDREKEHINLWLNSEAKAWLPALEQVSQLIDGFESPFGLELLATVDWLLTRGQCQPTLDSVKEGLHQWPAGEPWASRKIKLFDDKNLQFAINRVMEFHC*
GCA_000020905.1	CP001140.1	1	DMS_other	CP001140.1_1147	SspD_00001	SspD	1098581	1100530	-	CP001140.1_1098580-1100530(-)_1	MVRIWPKTAKIYWDPWRNIPVVRPRQEELDLYYAVRLSEPGDARPVFPGDLEKLRGAILYEYGSDKVYTRFFNTGFMLFNKVPHWDLMYEIVSSGNVLGQLYYDPFREKWRFRLTYSGAYIANEEGLVDKAVLEGPIYTGREVKPAPSTSMRQLIIADKKGNIRGLGEVYGDSLIVVKTFHDTTMPVETSGKSASLEDVLKHNEEGLEALAGKSISYLKRLRGKYRLPVSVSYSGGKDSLVALDIAYKAFGELEMVFNDTGLELPETIKNVYEVSEKYGVRLHIASAGDIFWRAVAVFGPPGKDYRWCCKVAKLVPIARLTRTLWPNGALNIVGQRAFESLDRAKSPRVWRNKWIPHLVSTSPIQEWSQLECWLYIFKHRLPYNKLYERGFDRLGCFLCPSSALAEFKDVEKEYPELWGKWGMILEEWRVKLSQPAEWVKLGLWRWLTPASAKRRIARHIENYSMDWRREYTNRLLGSSINLAPLEIVESNNELKILFNREVLAPSIREVVKVNMGRLGYSVEEQGDVFRVSSVNTVITVSGRSIHVKPSMSSENTEDLVDLLKVIYRAYGCVKCGSCILWIPPGNAMLTQNGPIPLKNLDDKTRRFYLEACPISDQLVEKTLVPLILGTPKAFKRKTRRRIITSEHYG*
GCA_000020905.1	CP001140.1	1	DMS_other	CP001140.1_1148	BrxHI_00004	BrxHI	1100878	1103676	-	CP001140.1_1100877-1103676(-)_1	MSGIVECIRKLGYKSFTELQKKAFDKVAGEGRSVLILAPTGSGKTEAAVIPVFYRVRIERLKPIAAIYITPLRALNRDIERRIKKIASCFGLSVAVRHGDTPERARRELADNPPHVLITTPESFAYIIVNEKLRHYIANTRYLIIDEFHEMVRSKRGLLFLTMLYLLGEYHGFKPLRIALSATLSNPSEYLKLLTPTGEDVEVIGDEYVKKMDVKVVIPGKPSSLSLLGDDSVDPRLSYILDAGRRYNGVLVFTNTRSLAEMLGSLLRKLIEKHGLDLKVGVHHGSLSRSHREEVEAGFKQGELNILVATSSMELGIDIGHIDFVIQYLSPRQSSRLIQRIGRSGHRLKGISRGVVLSTSNLLHLLESLILVDEALRSKVEREEVVFKPLDVLAYAIALLVLLNPSGVNRDELYDRLVRYALYRDLSPEEYNGLIEYMVYAHVLRDDGGLLKPTRKTRLYVYRTSMIPSTRDIHVVEVSTGKTIGSLNEEYVILRLRPDDVIILAGEAWRVIGFDDEKGHLYVEKTKGDYAESLIPHWEGENIPVDTRVALRIGEVIDYVKKNKSLPEELKKLLETNVEISWGLAEELSGYSRIYVDYVEKMNLLIININAGSKVNSLIRDVITYLLRQRFPIMDFTSYSSPYAILVRVKGYIYPAELINAVKTIIINLGKYIDNNAFLRSVVKDSQALYWRIYQVAQRFGAITPGETRVTKSMLNALADTIIGEEAFKEVLIKDYDLESARSIASLITGGGISVETRVYDDLARHHLEILGYIELPIRKDVVNIDISQYLERLLERELTLLCIKCGYIKQGKVRELLELGKYSCPRCGLATLTIIKGDVEEEKGIVEKLRRGVELKGGERRLLDDLAKRAVILYKFGKQALLVFAGRGVGTSEAVRILNNASRGSDLVREIYEREKTFLRVKKYIDSKDDE*
GCA_000020905.1	CP001140.1	2	DMS_other	CP001140.1_1170	BrxL_00002	BrxL	1121512	1122948	-	CP001140.1_1121511-1122948(-)_1	VISDLFAKIRRAFGDYAVDKRLLQEAEISKLPGFVAEYLMTEFSMNYPSDWLERLRDFVKRHYFEASEKEYVKHMLVERRKIAIIDELRIWVDLEAGEHRGIIPTIGEVDVRVPADLARKYQMAMITGMWGLIELEYSPDTAKRGPNGELLENPVVVVGFKPFQAPTSDPEILRDARQYFTLDEWLDVLLNTVGYNHSAYQTVEKKLAVLSRLLPIVEENTHLAEFGPKATGKTFIFRNVSRYTRIIVGGMISPAALFYNLRTGIPGEVAVRDAVVFDEISKVRFPNPDEIVAKLKDFMESGQYERGKQRVTSGCSIVMLGNVEVEEREGAYVPVEDFTYILPKPMRDSALIDRIHGVIPGWVLPKIRQARYHLSQGFGIALDYFSEAMHTMRKESLVGEMSKHIEVAGNITIRDERAIKKMMSAFIKILFPNLYFDNRELEIVAEFVVEMRQRVRDWLHKLSPGEFPKDTISVTVRS*
GCA_000020905.1	CP001140.1	3	RM_type_IIG	CP001140.1_1171	REase_MTase_IIG_00035	REase_MTase_IIG	1122961	1126686	-	CP001140.1_1122960-1126686(-)_1	VSASGTTRVPSLDIDDIVNCFKVHTKKARNEEELRLWVSSYCIEEKILKPLGVLQYGKYEYTLVSGARVDALYGHVIIEYKAPGRLSSEADIARAKEQVIKYIQQEASSEAEWDRYLGVIISDKIAFVRYDKAGRVWILRGSYEITRESVIKLIEAIRGLRRKALRVDLLLDDFGLKSNLTARSVRVLYEKLLKPKSEKTKVLFEDWLRLFKQATGYSAERLEELPRLAREYGLTGEVDYDKLLFAVQTYYALILKLLAAEVVYLYGGGRFYKSYIAELDDAYTGGGVQALRKALAKLESGGIFKQFGIENFLEGDYFSWYLEELDQILADVLAEIARKLANYEPATPQLEPESARDLLKRLYQHLVPEDVRHNLGEYYTPDWLADFLLDRVGLSRDRLNELGSEYSLRPLEIRVLDPACGSGTFLVRYIARLRDYAREHFLEDVMLDYLLENIVGYDLNPLAVLAARTNYLLMIADLPRRGSIEIPVYLADSIMVEKRATLTANVYVLKTVAGEFQLPVSVVEKGLLPRVLGEIVGGLNSNYSVKDFKNRVKHEFRDLSDAEVEVLGKLYETLLKLEKEGKNDVWVSIIRNAFAPMLKGKFDYVVGNPPWVNWESLPEAYREASKILWSQYGLAEIRGKTGLGKVKRDLAMLFLARCFDLYLKPGGRLGFLMPFTVFKTQAGAGFRRFLATKSRVVEIHDMVTLYPFEGAVNRTSAVVVEKFCELKDIGSEKCPQASVVLKENKKVEHVIWVNKLGGPIPTDTPLEEVVRVTDRLDAVMVPVVEGDASSPWMQVTERILPYVRKMTRGSSPYKAHEGVNVALNQVYYIQVKGKTPDGKLVVTNPPEPGQKKKVEQVEAVVEPDLVYPLIRGRDVKKWYVEYKNRYIIVPHDPKTGDPISHFDMKVRYPLTWKYFHNYFNDLISRGGEPYKSQLKPYRELGLEKGGQGAPPFYYLFNVKHAFAPYKVVWKEVSARMKAGGFHVAVVGLVEDEHLGSRVVVPNHTVVMIPAQDEEEAYYLAGVLNSTFTQFALQYAVVASVEEYISVPKFNSKSELHIKIAEISRKAHEIAKCLHSQVKPDYCKNIRDPEGELARVEDELDKAVAQLYGIPEEAIEDFRKLLRAFAGEEVSEEVSEEEEVSPSVDFVKTDVVAGQADFIEFSISTSGLCDKAEVVLEAPWGSQRLTLGDGRHRVEVEGLAEGVYRVRYSFSCGDYRKSGEVEVRASKSSPRSPRRPSTFFTQ*
GCA_000020905.1	CP001140.1	4	cas_type_I-A	CP001140.1_750	COG2254	Cas3a2	741415	742287	-	CP001140.1_741414-742287(-)_1	MVKCDISDWPLAYYEVKTGNVVKVPLQKHLVSTSRIALSVFGGRIKALDYLISSSRMLSKYMESIRGVVEATALLHDIGKASKFYCRGVKQGKVSFELHEYIPAVLLADIAVGSSDEQVKAVLKLVAGAISRHHTPIRNRHPSYLPEDKGKINKLAEALKVFLDDRDEVGGMLSELEKLCSTGELCSFIVGSLRDHISRINSDRIIEIIKIVKSGMLFNTLKSTTSSDGDFTGYKILVGLTGMLMVADNIAANCEGRVSDDKHTPSYVIYWLRELNLGCEKLDNAYRDLL*
GCA_000020905.1	CP001140.1	4	cas_type_I-A	CP001140.1_751	COG1203	Cas3a1	742281	744110	-	CP001140.1_742280-744110(-)_1	VTFIDAIHSRPGLERARELFKRDGKLVLIAPTGYGKTVLSLKLYRDYVQQGPWGGLIHVVPYRALVRQIYSEKFKPYVPSSGYQSLEYIEPKYKSPYFLRDLVVTTLDSFVYNLFKIPVAELNKIYRMVSQGHYYPIELSIFTSIIVLDEAHVYLGDTDEDTSIASVVAASTFLNNAGVPLLIESATMHSDIVSALSNNILGGAKVVYIGDENNQVKNLRAKGTSVEVVRDRDFESSNSFNWRTQLVSKDKIIEVLQEHCRSSLVLLITNTVKRAIEIYNEILEKGACDKAVLLHGSMSNKDREKALSEMNKALSGVIVSTQVVEAGVELPSRVLITDPAPLENLAQRAGRLCREKYTNIYEECKKEGPLVFIVKPAGDSELDELKGPYRAERVKSVLASINNVLGRHREVDWRLMSHRENYTPFVELLEDTQAVQQGPLKTNIGAVILGEYLRSDAMPEVLINILSSIGLELTRSGFLVNLLVNAKDVCGRELGDLEELETVSIDLRSLLRRGGVRIVETISMDGRDYLRLAVVRVVRKNGENVFKVVCDEKSKYYIPTWAKEISHKEYQDLTTPKVEDGEEYFGSIAITLLIASEGSYVKGRGLSVW*
GCA_000020905.1	CP001140.1	4	cas_type_I-A	CP001140.1_752	cls000290	Cas8a	744132	745283	-	CP001140.1_744131-745283(-)_1	LSNLVIELLDERTIGRNFQVAALGLIRSSLPSNIVDAIKNGLVDGKIVIGSNDLKVLLETLAQYMKDVCESKRVLPELVNEDEALSYIGIQISSNDYSNKNLCNNLVNAVETVLNNPQSKLGIPRAFRTYVFGKYRTSLEEVRSETSNIASLYIATAGAIISMVDRLRVKETYEIYIVPDGSITSFNEAVKVYGLIYASRDETLDKFIENIYNNLENVSLEISLILATMAFTYYVATQVKKLQSLDQYYGSFETYRLISIRPEKIWGKLSRMQVAWERPLTISEHLRMLQNRNAINMLDNFIRLASYVRRVRNDVNAYDDTISNCLHEVYGYMETGSLDLLTSCAGRITRIVDTLNSKNICWKNKYICTDLESLLRYLMRLSY*
GCA_000020905.1	CP001140.1	4	cas_type_I-A	CP001140.1_753	cd09649	Cas5a	745276	746184	-	CP001140.1_745275-746184(-)_1	MIEPQDIRVFYVRASFSWGFTVRYKGVSAAQPSYPIPPPTTVVGAFGYPLARLLGLDPYDKGVEKYGKGFLISPTMKAFLESTITASAALVRTKGSSGGISIYLEPGRIIGLVYRTGGQLSDIKKAKIHTSEFYGKVLGLMQPVQAVGSAYAPGLVLDLLWIVDAGKLVKELGVSRESFEKAASKAVYGVVRIGSKEGLISLHTAGYYNSVKILSAGEKFKTRFYVDARCVEPLDREYAFEIELPGIRYDTGRFYIAAQSASQNLIIPLPEISSPPWYRVLTNCKGFVAPISEEVVGVVLIE*
GCA_000020905.1	CP001140.1	4	cas_type_I-A	CP001140.1_754	DevR_archaea	Cas7a	746198	747253	-	CP001140.1_746197-747253(-)_1	MQITIGLSLRVLVNAEALNMAEAVGNYTRHRKAPVVVSTGTGYSVVYVPAVSGESIAHHYQLILAQIAKSRNLPVTSADLEGYFIKFADEKSIKTLYPELEELNNKLDGLNPDGLESAFLKASVVADVGGFLYLGEKSKIIKRTSAIRFSYMLPTLDAIEQGGVALIPQLHTRYAPPELMKDYQMPFYVESGSALYTLTAELIATDIAKQYYSKQIDNELSKQKIERVKAAIDALIALTDGLMLGAKRSRYNPLWKVKSAVVTLSRGPVEFVPSSGISRTYIAETYNRALQLTHIIEDEAVNIFVYNDENLEEPEIKNEHKRVTYEKAATHTEALAKARDKAVKILEALPK*
GCA_000020905.1	CP001140.1	4	cas_type_I-A	CP001140.1_755	cls000207	Cas11a	747266	747649	-	CP001140.1_747265-747649(-)_1	MSTPKTPLSEIVDVLAFLGALGDYGYIDRLGNAIDEVTFMEAIRDSIRAYYTNCLDGKKCVEYDKARKAGVLCPDLKSDQLEKIVNSVLDTISNASKVDVIKLSRKIALQAYAKIPVVRENQGCKTE*
GCA_000020905.1	CP001140.1	4	cas_type_I-A	CP001140.1_756	CARF3--CARF_MK_CARF_00100186	CARF3--CARF	747797	748429	-	CP001140.1_747796-748429(-)_1	VKTLVASFGFDIDFITYRISAVKPDRVVLLALYTSREAYSKVEKSYHLISVICKSTKIDCELESIEPSNATRAVLSILEREVKNAGNVEVFLSGGPRILVITLLVASLLLPDELASKIRVVAEGEGFNCRLELDVKSLIERMRIDARSKEILNKIELIDNATFMEISRRAPDIPRSTMYRRLDELLKRGLVEKVNGYYVAKKPLKVECGD*
GCA_000020905.1	CP001140.1	4	cas_type_I-A	CP001140.1_757	cd09637	Cas4	748510	749031	-	CP001140.1_748509-749031(-)_1	LIHIKPFDRVSPSLVKEYYYCPVIPWIQANLMVAEPMTDSMALGSEAMKPPTGRGQVRISTSRGVTIIDEVIEEKNGKIIIEKKAFKSHNFSRYVSQAITSYVIAREKLPGVRKVRIAAGSKIVELEVNDQLVRDVEASIRSVERMISESSLPKPGEQGKCSSCWYRRFCPYA*
GCA_000020905.1	CP001140.1	4	cas_type_I-A	CP001140.1_758	Cas2a_Cas2a	Cas2a	749028	749315	-	CP001140.1_749027-749315(-)_1	MYALVIYDVSSNEKRYNLANYLKTKGLTRIQRSAFIGRIPPSTLLDVERVIPKLIDGSIDVVHVFQLYDTAIQRLKVFGKPLAEITVEHGVMVIT*
GCA_000020905.1	CP001140.1	4	cas_type_I-A	CP001140.1_759	Cas1a_Cas1a	Cas1a	749318	750304	-	CP001140.1_749317-750304(-)_1	MKTLIVSGYGVRLRYRKGLMLIESKNEKNEVPLTDLEQVVIETGGVWFSSKLIRKMVEYGIDFIVLDHRGYPAGRLYPPFISRTVETRRAQYAAYESWRGVHVMRELVYSKLANQAGLLKRYYMYTIMEELKDAYKKIIELAYRARMLEAEFEEAREKLRQLEAEAARIYWPSLSILIPKELGFNSRDQDSEDLVNTSLNYAYGILYGESWKVLVLAGLDPYAGFMHTDRSGKPVLAFDLIEMFRFTADSTLLAMYRHGWKPRVLNGLLDYESRARIVESIMKTLENTKTRYIDETPITLRQAMKKVTMRLASFLRGESGFEGFVHGW*
GCA_000020905.1	CP001140.1	4	cas_type_I-A	CP001140.1_760	Cas4a1_Cas4a1	Cas4a1	750301	751161	-	CP001140.1_750300-751161(-)_1	LLSRRLMLRLVRRIYSWSRADPVDEELRGWNWDKPPLKPRAYLDLGVWEVSSKYCGTRRDLWLRRKMGVVVEPSESMAKGKMVHEAITTALREAGRYLSNGLEVWSAYEAAKEKWRRIDTGGSRENARLVEKIYKSTLLSILGEAAYEEALYGSRRPPLAISEYRVDGSNLGLAPNLSADLVAEGGVILDIKYGAPREFHKLSLTGYALALESEYEVPYDYGILIYIQGYLESLKINIKPIYINSYLRRYFIEERDEIIDMLIENREPPRDSACNPSCPFYKVCNK*
GCA_000020905.1	CP001140.1	4	cas_type_I-A	CP001140.1_761	CARF3--CARF_MK_CARF_01001976	CARF3--CARF	751256	751894	-	CP001140.1_751255-751894(-)_1	MPRVFLSPLGFHEDILIRALIQLRASRLDRLLVVSCKPLVGGVRRAFDGLKASCSRQDLPEPGLLEVDCSRFYESIAEVRKELGKHEGELILLLGAGLRILSHMLEVAVLVSGRPFKIYYEPESEGGERVLIDHSLYENLLNRGKLSNLEQRVLKLVLEKPGVTVVELARELGVKEKTVRNTLTKLKSRGLVAKKGRNEGVEPTSIAIALYS*
GCA_000020905.1	CP001140.1	5	cas_type_III-B	CP001140.1_756	CARF3--CARF_MK_CARF_00100186	CARF3--CARF	747797	748429	-	CP001140.1_747796-748429(-)_1	VKTLVASFGFDIDFITYRISAVKPDRVVLLALYTSREAYSKVEKSYHLISVICKSTKIDCELESIEPSNATRAVLSILEREVKNAGNVEVFLSGGPRILVITLLVASLLLPDELASKIRVVAEGEGFNCRLELDVKSLIERMRIDARSKEILNKIELIDNATFMEISRRAPDIPRSTMYRRLDELLKRGLVEKVNGYYVAKKPLKVECGD*
GCA_000020905.1	CP001140.1	5	cas_type_III-B	CP001140.1_757	cd09637	Cas4	748510	749031	-	CP001140.1_748509-749031(-)_1	LIHIKPFDRVSPSLVKEYYYCPVIPWIQANLMVAEPMTDSMALGSEAMKPPTGRGQVRISTSRGVTIIDEVIEEKNGKIIIEKKAFKSHNFSRYVSQAITSYVIAREKLPGVRKVRIAAGSKIVELEVNDQLVRDVEASIRSVERMISESSLPKPGEQGKCSSCWYRRFCPYA*
GCA_000020905.1	CP001140.1	5	cas_type_III-B	CP001140.1_758	Cas2a_Cas2a	Cas2a	749028	749315	-	CP001140.1_749027-749315(-)_1	MYALVIYDVSSNEKRYNLANYLKTKGLTRIQRSAFIGRIPPSTLLDVERVIPKLIDGSIDVVHVFQLYDTAIQRLKVFGKPLAEITVEHGVMVIT*
GCA_000020905.1	CP001140.1	5	cas_type_III-B	CP001140.1_759	Cas1a_Cas1a	Cas1a	749318	750304	-	CP001140.1_749317-750304(-)_1	MKTLIVSGYGVRLRYRKGLMLIESKNEKNEVPLTDLEQVVIETGGVWFSSKLIRKMVEYGIDFIVLDHRGYPAGRLYPPFISRTVETRRAQYAAYESWRGVHVMRELVYSKLANQAGLLKRYYMYTIMEELKDAYKKIIELAYRARMLEAEFEEAREKLRQLEAEAARIYWPSLSILIPKELGFNSRDQDSEDLVNTSLNYAYGILYGESWKVLVLAGLDPYAGFMHTDRSGKPVLAFDLIEMFRFTADSTLLAMYRHGWKPRVLNGLLDYESRARIVESIMKTLENTKTRYIDETPITLRQAMKKVTMRLASFLRGESGFEGFVHGW*
GCA_000020905.1	CP001140.1	5	cas_type_III-B	CP001140.1_760	Cas4a1_Cas4a1	Cas4a1	750301	751161	-	CP001140.1_750300-751161(-)_1	LLSRRLMLRLVRRIYSWSRADPVDEELRGWNWDKPPLKPRAYLDLGVWEVSSKYCGTRRDLWLRRKMGVVVEPSESMAKGKMVHEAITTALREAGRYLSNGLEVWSAYEAAKEKWRRIDTGGSRENARLVEKIYKSTLLSILGEAAYEEALYGSRRPPLAISEYRVDGSNLGLAPNLSADLVAEGGVILDIKYGAPREFHKLSLTGYALALESEYEVPYDYGILIYIQGYLESLKINIKPIYINSYLRRYFIEERDEIIDMLIENREPPRDSACNPSCPFYKVCNK*
GCA_000020905.1	CP001140.1	5	cas_type_III-B	CP001140.1_761	CARF3--CARF_MK_CARF_01001976	CARF3--CARF	751256	751894	-	CP001140.1_751255-751894(-)_1	MPRVFLSPLGFHEDILIRALIQLRASRLDRLLVVSCKPLVGGVRRAFDGLKASCSRQDLPEPGLLEVDCSRFYESIAEVRKELGKHEGELILLLGAGLRILSHMLEVAVLVSGRPFKIYYEPESEGGERVLIDHSLYENLLNRGKLSNLEQRVLKLVLEKPGVTVVELARELGVKEKTVRNTLTKLKSRGLVAKKGRNEGVEPTSIAIALYS*
GCA_000020905.1	CP001140.1	5	cas_type_III-B	CP001140.1_763	cas_TM1794_Cmr2	Cas10b	759265	762348	-	CP001140.1_759264-762348(-)_1	MSGELQSQLALIKVHALTHDPPHKSFLIKKYGQEYHEQHKVEASRFRQAVFENYRLSQGLGEDLRSLVNEADRLASSFDRWILNISRWPKSTYLSYDRLHNVFNPEVVEELGGLNENAIDEVIRGLRNAVTAAYKAGNSEMFAYNTFFALYEAYWYYHGLPPSLADTRVPTHTVFDHLYATATVSNLFVEKGSVGLKKSSRPTGYFVVVDVPGVQPFINASRKAGDFWASSWILSNMVWSVIEHFALRYGFDIVVSPSPRLNPYTLRSIVNASIYGFGDPSFRLVFEQKTEGELDKIAADVYTNVFGVDFKEAWLQPIVPATALFVVPRIDHESPGELVSEVVKVYNESWRKLVEQVESGLDRSDLISARYWKNKLFEGNIKNIIMSPPKTPFVAVVDVGEAYEKVVDCLRNLGSCSEIGLRVKSEIKAILEERRIDVEDLAKSLLWHVLVNSWKQLLQVGAGEVAVSVPRPFWEYDSSSKALKPLGDYCDYVNCALCGDEPAVIKVIKSVKDGEVVFSEEFVNEVKKVLGTSGEVINVKRLEEELSKVVKPGEALGPYCAFKRVLYMTLSGKLGIVSTDDVALAFLTNSLNKLSRDVKESFYEKVVSEASKLGVKLDVNDLEYIFDENTRNRDLYFMARIYNVPEEKFTSALSEAMKRASRDMVKSEVFEKIVKPGLPEFVKERVEVPDKVCDVIALKTKFAIIRGDADDVGKVLRGEKGKSLNEVAKVLLDHVVKWGEFEDNKEEALNALKDGYSAAAELAEALGLKSSPISPAITSSTSLSLMLTSLEDWRILRERGGLLIYSGGDDVMALVPAENAIDVAIELREAFYKAGFKKVKGSPVISEIPTGRSFSIRFVSVLDVLSEESKVAQELLEEKAKKAKWVKDDTLLSEKDSLVVSSSRGGSISVFSLKPVSEERCELKGLLDALKAAQPLLLTFISPNLPEDFENFKEDALMENNRALKKVLEYVISRNIQLAKQGSSVKPELAKWLAERLATGAWLRIYDVKEHPVEVFLDLLRTLRWVF*
GCA_000020905.1	CP001140.1	5	cas_type_III-B	CP001140.1_764	cmr6_IIIB_maka_2	Cmr6	762359	763312	-	CP001140.1_762358-763312(-)_1	MRKAPTRGPTREPKEGERGDLKECIEKMLGDLSSKNVISALNLAFVKCYLGENERVASKSASGKAVTDYMPMFSRHVTVKLYEALDCRKIVDGVNSYVKSLYEEVSKLFDASFLVEAKLESRLTIWVSTPTLPLEVNISWDPVLNVPFIPSSSLKGAVRAYIESYSGSNQAILSLKKKADILFGSDTGGLGLVHFFDGYPIGCGEDGKLLEPDVITPHYSEVKGSIDEASARPVPIVFPTIARGVKFGVIVGIDYCDESGSMRLSNDDLINLLEALKGAMSAGIGAKTSVGYGRLTVTPHKLEPKNTGCGSSREATK*
GCA_000020905.1	CP001140.1	5	cas_type_III-B	CP001140.1_765	cd09657	Cmr1	763318	764532	-	CP001140.1_763317-764532(-)_1	VQVSEVVIKVQNTTPLLTGWYEPDLVDPVGLRPTEIKGLWRWWARAFVGGVLYDLGHLKGQPTPNIYLRPSKDEVSIISRIVGQNLGLGYASGRFSSSASRFKIYVEKDVSKQLVKGDMYSRYMRIKLLMRKTRAEERKGERTKEEIKVIPPGASFKIHIKAPPNFPLADTALKILIIGLQIMGVGKGSRRGLGSLDLLSIEGFNVENKLPKVIEETYSEVKEIVEKELGELREQKTLYRVPPLPVVSRGKVEDVSVTRIYHISKLTSYEKIHNFFVRSTRTSVLGQDTLMLKQEAWVLGLPRGVVRKGKEVTRRASPFTMSFHKEQNFFGQGAYVAVFLSGDWPTKIAWYQGPQGQQTEGQKTKKENDTSIVEALKVAVDEFITYTKRVTGNEPNLIWPTQSR*
GCA_000020905.1	CP001140.1	5	cas_type_III-B	CP001140.1_766	mkCas0190	Cmr5	764538	764999	-	CP001140.1_764537-764999(-)_1	LTTKSKDLVKGVLECIEAIIDRAGGQESGDLLGKFRARARSLPTDLASHGLQYLVVLTAARSNKRLIEESLRKNSCVDVVNSLVSEKGLHDDKRSYALYGGVLVYLLKQQGIIDEKVSSFRELLENLANPAVEALATPIAEWLKRLAEAYIAE*
GCA_000020905.1	CP001140.1	5	cas_type_III-B	CP001140.1_767	cd09682	Cmr4	765022	765897	-	CP001140.1_765021-765897(-)_1	LYSRASLLYIRALTPLHVGVGRYEGSIVDLPIQRDEFGFPTIWASSLKGALKANVDDANVKAYFGSEPGVSPTQPSDVSFMDARLLLIPARALTKVWTFVTTKTLLEVFSRYVEIYNAVSSKSKAGINLSNLSELIKEASDKPVTNLNLTGNKIYVNEYELGVNQSPHTKWLIENLPEDIKKAAEEHGVVVLPDKDNLGLRLVNRSAMIQWRVRLDKERKTVNGGLWSEEYLPMETVLVSLVLCRTRDEKDPCENLRRTLNGRAIFVGGKESIGRGLVKLYFFPSEVEGKR*
GCA_000020905.1	CP001140.1	5	cas_type_III-B	CP001140.1_768	shah_acc_0006	Csx1/Csm6	766395	767855	-	CP001140.1_766394-767855(-)_1	MRVLIEPWGDPASWSYARYVLHEDSEVKRIEPSFTTLPAHGADYALVYVLDTLSVKSLRHRSQEGGSLAGLLKSQDKPLFESLKNETIEYVKSYLCGDKVPDQNIRVFHGIADFYGGQAPAGAGGPSPEVRFTTDLGSLRLSILYETFTRVVEATRPRGLGEDLEVLLDTSHGVNYFTITVREAVFEAAAMLSMARASQVWLRVYSTGPPPERRVVRRRDDPCKPESSGEPPEMDIYLLYKEAVHPWRLVDYLAYAEVDKVVKQEAKEFEGLAEELNKEWMEKLSPLVKRVVAAFRVAAVPVLVILVKEALGGNGHLLKEMDDFAKKVHSEFHESIHVDEEKGRPVVRPGLRLLDGFRALLHARAIVEGVVAVAGGLNGGARASLEEVEKVKGRLLKGSKIAVELVNREIAKIRDDPTGTIENARRFCDRYDSADAQVLVRDFIAHAGFDYCLLDYDAQSREWAFREEKARKVYRVLDEIAKKLTK*
GCA_000020905.1	CP001140.1	5	cas_type_III-B	CP001140.1_769	CARF7--CARF_MK_CARF_00012467	CARF7--CARF	768845	769684	-	CP001140.1_768844-769684(-)_1	LASVYRMLHVFTVGTSVLRNAAARAGSDPHLAPHASVLRSWAQASVDSSEDLEAGKSAVPGSPVFRDVLGAVAASPRSMSAELNAFLGLLDGLGEGSFEHRVCLLSTDSGAGWFSARVLEEFLKPMSSGIPGVYLSGDGLHRVVGTSSVRVTWLGRDFGKGLVNLLTEVKRAVSREAGWADEVLFNLTGGFKPEAGFLALAAGLMGVNRLYYIHESMGRVVELPVIPLKVADHVERILRRAAAGELGEEDYRALRELKILKPWEKEAAWLSEVARVLLT*
GCA_000020905.1	CP001140.1	6	cas_type_other	CP001140.1_749	icity0025	Cas6	740447	741388	-	CP001140.1_740446-741388(-)_1	LNPEVSLIEATVRVSGFRGYLFTGKLVKTIILRSNPSLSKFFEPSKAGPPKLVHVSPLFRLEANGIKCEYSSVDCGRGLMAKCDGEPSIVSLDGIYRFYLGLHRDVAHYADVLSNLINNIQGCFEFMDQKVCVEPLEFEYVDAVAAGNRLAREVLESGGVKIVFSSPVMLRDPFKLASKFKSFVPTPMNVFAAPLYSFLYAWGLYSIKRFRLELLRLHRIFNETYTLFKSLRLKWVYYNLRPEPALTGFVNYRLNRDYLSLLREKGIAVEEWLGNILAYTIALGVGVGRATGFGHVSIKPLRESEKKTRETRA*
GCA_000021205.1	CP001176.1	1	DRT_type_III	CP001176.1_489	Drt3a_00002	Drt3a	543382	544635	+	CP001176.1_543381-544635(+)_1	MRKKIIAELAECYKKEEGEILGILKEHVKMEPYKTMDSGDRIVIDKSQIRIEEQIVLDYYKSLLNRYCNIKFPNRSYIMTELMNLMPILHKYYAYTIYKFDFKEFFYSISPKKSFEYICDSVNLKTSEFTFLKNYTKENVELIPGIGLHNSLVELNGNYFDIEMKKAFKEGFLYYARYVDDCILILDEKVARDKIEKTVSNLMKKCFGNKIDIHPDKTEHYQSGDRNYKINYLGYVFEKGQSAKKQFKFGIAEKKLNKYKKQIEKIVLEYAGNNDIEMLSFKLELLFKRVVYYGTRKNSNKYRWQVRGISDSYKELKRFMKNNADYEKITSTTDKFFCKSIEESFGRNGILIPAKIKNQLENKKFISCFLNNQALLLHPKLGLNHGNLKGKVEIVYKNNIENCGYNELADILLKNIR*
GCA_000021205.1	CP001176.1	1	DRT_type_III	CP001176.1_490	drt-UG8	Drt3b	544742	546745	+	CP001176.1_544741-546745(+)_1	MTGNKFNRQKSDYLLTDLLPYEKGNHYTHRHFYEYLQREKETLKKLFSKIKGEGSFNSNWHSSPLKFTISKKGDGFREISLINPLGLLESLAFIHLFESDILNIIHNKKDFSTRKASRVNSLSYKKDKNQTVYYSDLVSKNQLLIALESSGTYFRHYPFKNITELLNSNRFIYARDKFDLLLTIDIQHCFPSIYTHSYKWLITNKTYDSKGLRGAGSVYNNIDTFLQNINGSKTNGIIVGPEICRLLADFLFIHIDQQIIGTLAERNLTFRTDYNIFRLVDDYFICSKDEDTQNIIKEVISNKLNEYQLKINESKVDKFGKGEILNTWKLEVLSVIEMIEKIFNNEVEKLNSSITSLLSRIELSEEYTQGLLEAAANFELTTPKRRYRKVKYSDLRSKILSTINVSNEKSLVCSYILSTILSKIEAKKNEELLINMGLNEFITFVFFVYSTNSNYASTQKIIRILSLLIDKQQLDIKELIEKNIERFEADIFTKFSNDWIDLLLFFATYQINLPYKLIEKITDIFIKEESPVNLAALCIFAESEFVDSTRIVKCVNKLIKEKIEKINRKEFFQDELGWWIYIFLSYPKLNKRLQKEMIDYLNEVKSDLRSDNVDNAKLIVLNFLLDNDKHFIEWNFTKDNYYKNYYFYTKDRTVFNPDIIDQISISR*
GCA_000021205.1	CP001176.1	2	Mokosh_TypeII	CP001176.1_3029	Mokosh_TypeII__MkoC	MkoC	3080663	3082972	-	CP001176.1_3080662-3082972(-)_1	MFGEKEGDYTMNTPTQTPSLSETMKEWHYALAYEIKHWKTIGGSKISIMNGRFLYTDYESTVYVFQLISEVSLPEGSPIRIEFDGEEATGEVLSVHGLEIELKLNDYIQGEIREAVLYSEPWQLLEQLQERLKEARKDKLKRNRIKRLVDGTSSPKHIEKMKNPKNELAYRAFYNPTTYVWGPPGTGKSYNLSRIISAHYQKEKSVLVLAHSNAAVDVLMSEVTKQIEKKKKWTPGEIVRYGYSQHEHIRNHETLLASKLVETTNGSWGEERLYLEETRQELREKILSYKATSADKKRMQEIESDLRKQKAKIKEVEKEYIENAKVIGATLSKCAIDSLIYERTFDLVVVDEVSMAYVPQIALAASLGKRIVVCGDFLQLPPIAMANHELVRKWLGEDMFYHAGIVESVNKSEAHPNLFMLQEQRRMHADISKFTNSFIYKNRVYDHPSVSERKELAQLQPFANEASVLFDTSQMGAFSLKDAASGSRFNIMSGLVAMQIMLIGLLDGVQSIGVVTPYRAQSRFLSTCMREMLQRTKYQNIPVLAATVHKFQGSERDMMIFDTVDSYPQERPGVLFFDHKNHRLVNVAVTRARGKFIQLSDCHYMRKNLSRKQALSQLTAHIERHGNVYDRTTSRQLWERKISKRLRWFMEMNLEETKGLLKDILAAKRKIIISLPSTKQVDKRVWQALMRTNAQITVYSDGPVPLKNVKLQRQNKAFPFLVIDDEIFWAGAPLTSQMMFEGSTEFPYVCARLQAPETIGVLKGFLDIR*
GCA_000021205.1	CP001176.1	3	PD-T4-6	CP001176.1_2139	PD-T4-6_WP_036366335.1	PD-T4-6	2190339	2191160	+	CP001176.1_2190338-2191160(+)_1	MKWRRVLALFDRPLRKNTIVAERYKIESVIGMGSYGVTYVVNDLQINRYKVLKQLRQSKQRYESGRKSFEQEKMILQTLNHHAIPSLYDHFLWEKKSFFVMEYMPGKNFEDYIFIDGYVYTEREVFEILYEILEIVSVFHSEGIIHRDLRIPNILMKENQISIIDFGLAKWKGEDDERATTYEGEQALMREVHFRSDFYALGHFSLFLLYAGYESNEKQEKPWYEELTLEHYNREMLMRMLQMKTPYYENVQDLKQDVASALERMETPCFKSF*
GCA_000021205.1	CP001176.1	4	PD-T4-6	CP001176.1_3772	PD-T4-6_WP_011718859.1	PD-T4-6	3882076	3884049	-	CP001176.1_3882075-3884049(-)_1	VLIGKRLNDRYKLLKMIGGGGMANVYLAHDDILGRDVAVKILRLDYSNNEEFIKRFHREAQSVTTLSHPNIVNMYDVGEEDGIYYLVMEYVPGQTLKQYIIERGMLPIGEALDIMEQLTSAMAHAHHFEIVHRDIKPHNILIRADGIIKVTDFGIATATSATTITHTNSVLGSVHYLSPEQARGGIANKQSDIYSLGIVMFELLTGRQPFSGESAVAIALKHLQSEIPSPKRWNENIPQSVENIILKATAKDPFHRYQSANAMKRDIETALYPERINEQPFYIPEDMEATKAIPIIQQEQLFENVSDETIVLKGSKVEEPIRAEAAELDKKKKRSNKWLKVLISTFLFLAIGITLALTVIPGLFIPKDVKVPDVAGMKYTTAVNTLVEKGFEVTEPNIVYTDDVEVGDVIKTDPVAGRVVKENAKITIYQSGGKKKSKMANFTGQNFESVKAELEEKYKQVTVNYIENDKPKGEIVEQIPTPDQMVIEAEQELKIWVSKGPYQIRPGDFSGWTENSVTGYLNERKLTSDIKREYSDTVEKGLVISQFPKPGTPLKEGDKVTIIISDGQKPKVTKTVKLDNISIPYEPAVTGEKKPQTIEIYKEDMQQKMDRPVETRTITESATISLEFVIQEGSKGHYKIVRDGVTIIDKEVPYPTQ*
GCA_000021205.1	CP001176.1	5	argonaute_solo	CP001176.1_2424	pPIWI_RE_frag	PprPIWI	2509876	2510577	+	CP001176.1_2509875-2510577(+)_1	MKKLRLLTFENIVDPLLNEKVSFIYFPIEWLDIVEIHYKTFLLTSKLKRLNERLYDMFSDILFIQHNPYVLNENTPWIVSKEPIRQEQLDYIFQSWYEIIHDWKPNRLVDPPKYEWQSDLISNLPVLHDNETYSKWVPALISHIFCERPIYLKNTNEEEIYFSPLRSQNICEAMSGPIKDEKTQDFFSYVYRFECITRGGENAPLLNISIGIRRFYQEYKMIGQTNLDMTTFV*
GCA_000021205.1	CP001176.1	6	argonaute_solo	CP001176.1_2480	X_pPIWI_RE	PprPIWI	2554017	2555699	+	CP001176.1_2554016-2555699(+)_1	LISTSEFASNNKKIRFVKLKIQQATTGMKWIKIFRNLKDDFQIGGEVDLDHILQYPKDYIVGENKRVLFPYNERIYKVQGTKIEPGIKVKEREYLFKEFQRKFSYFTILPECKKIVTNNKNEFFPLFAPKGLETLTLEVWSEDIVLEIEQALLESQIVLTKVGENSYVLNTDFPVLLKIVRYNIEKVLQNPYKMQYCQKYKTNLVDDVTKAVYATAGERSDATLALIALKNCDGREKIDPKQIIREGFARANRISTFINLFIGQSVSRKTIVNSVFSLLEQKGFLKRSWNKINLPCIYVNLSIERISKFDFLPILSKIKGKEILYKLYGNTEWQTIDYVLLNINKHNAFLPQPSKRNDMGALFKQYVSETLMEIVQYAKEQNEQVYFIVDANLRRYWIKELQNKEINTDILPDIVPEVLKVPNLNIIRINTGFDVPSYGEIECDDALDSIGLYADQKGMYYSTGEYSLNCSGIFQRYILEILPLGVKPVERDYIAKMIHYMCCNSSMLSKKNVHITYSMHMEKVIKSYITDIDAREFKEFDDELDVDVVKVEKKDSIILL*
GCA_000021205.1	CP001176.1	7	shedu	CP001176.1_861	SduA_00023	SduA	955148	956290	-	CP001176.1_955147-956290(-)_1	MSDKINVWTTSRDSAVCGDIELKKTSTTRLIFRPEIVNNNKNPKASVRGCFIFQKKGRNALWDDYKELDMNKLKAEEWIKLEINSDAMLTLTKEIQKHYAVHEKYGVRYGAFHLFKDNPDIEKLIEMFESNTDLLTQLMEDDKSEALEKTLEWIVTNDNPDKIIDRLKNLKEQDLDQLNTLIGIANLKKVLSVWESNKLTNTSEKFWQSVLKENTWILSQIFSNPTVLINDEAYVGGKTVKNDSGKLVDFLYANPFSKDAVLIEIKTPSTPLITPTEYRTGVYSAHKDLTGAVTQVLTYKTTLQREYQNIDYNNYRQGIKTDFDIITPCCVVIAGMFDTLTDTAHRHSFELYRKELKNVTVITFDELFERVKGLIKLLEG*
GCA_000021205.1	CP001176.1	8	wadjet_type_I	CP001176.1_865	JetA1_00026	JetA1	957980	959362	+	CP001176.1_957979-959362(+)_1	MKKLFECIPENYFNLFTGKNRGFYAEVAFLLYEQFHINRAGILYSLMKDEIQELIETKEELGECIDVEDEMEERVQDSAERANEVLRRLKKLKWIDVEVRDQFEEFIVLPVYSSRILAVLKEICENRTIEYQRYCFTTYQLLTGVEAEERPASAILESEKYSEQLYDELTILLHNMKNHMETIAAKDDIQQVLEHHFGEYKKDIIDKSYHRLRTSDHVSRYRNKILERIQTWFLDDEFMRRAAKDAVESGYSTSQEEAMDVLSKKMYRVEEIYSNLDEICNQIDARHYQYLRAVLDRSRYLSTYNDSTDYKISYILEHIRQTDENILDSSPFRLVQFRQLQEASLLSPRKKKGVYEPEQHEVTEINEEMREELKAENLRRIEKVINRKKIRKFVLEAMKGRQEIEMSELDLQNEEDALYLIYVYLYGYSRDAGYTLSEESPDFITQRGYTFSNRTIKREN*
GCA_000021205.1	CP001176.1	8	wadjet_type_I	CP001176.1_866	JetB1_00033	JetB1	959373	959966	+	CP001176.1_959372-959966(+)_1	MQNILDREREEMEVVINYLFSHNFLLKEFQREKYQLAVRNKDIIKRYLKVIGWDFLVDEKHGCIVIASPHYEHRLKLKKDETIWLLVLRLIYEEKRSSLSISQYPFTTLQEIKGKYETFRLTFVSKTKLRELVQMGKQNQLLRPIDNDIELDDCRFQLFHSCIHVLQQGDLNVLYEKIKSYSEGGDHIEMDEETTIN*
GCA_000021205.1	CP001176.1	8	wadjet_type_I	CP001176.1_867	JetC1_00017	JetC1	959935	963258	+	CP001176.1_959934-963258(+)_1	LKWMKKLRLINWHYYNDETIIFGKQTVISGHTGAGKSTIIDALQVLFISDERKIKFNSAAYEEAKRSLINYLRGKIGTEEKPFVREGYFTTYIVAEFYDEKVGESFVIGISIDVFKDDEKIKEYFIIPKSEINMISFFNIKNEKCYVETQADFSKKLRAQFPKAIVEKSSIQYQKALLHRFGGLHERFIKTFAKALSFKPIDNMRDFVYKNILDEKELKIDVMRSIFQTHEELQRELEELKERKEELERIDNIYMECVKLEADISIQEYVLRGLDYLLIQEEMSMCQKHIEQKEKELKKCELDQMKTAEQKEYARKKEIDYEIKIKDSAEQKRQKQLHEQIAQAKKECDDLERAKNVYVHSLEREEKDVSSLFNYQGNKYFSLSKDEKHLLEIGRDCLAFLSHNDGTGGNREEQTLNKLGESLKRISGRFYKSTAELEHRSVELKTEEKKLLSDIENLKRKKRSYPMSVEKLKGLLEKHLEGQSKVWILCEELEIKNDKWRNALEGYLNTQRFDILVEPHMFATALSIYEKEKWNFGLEGVGLVDTEKEKTYLGKVEKGSLAEEIVGGNKIVQARIHHLLGRVIKADNEQELRKHKTAVTATCMSYQRLVARQIPRKVYETPYIGAHAIQRQLEIKEENLKEIQKELQIVGYYIKEFKKWIEILEGKQSHYKNYTLNFSLNDRILGFNRNIDKWYSELNTLDLSQLENLHQKLEEWKKKYNQFNREEGRLFEQIGKMKEELQSVKSELWKKEKVAIEILEKWESWKFEYRIELLQEAEKRYNQAISTKKAYGAIKNKYENNKKENQNKYEEKWSFLESERKSYNEARTFQGIIQAKDNKQYEEALRKIANLDIPKFEQEIKETLQQAEEEFQSHFIYKMREAIQAARREFNQLNHALGRFKFRNDTYRFVIKPSEQYKKFYDVIMDERVQPEISLFDFGDEDRAEILNDLFARLVLGEHGENEEFVDYRNYLDFDLSINNENGTRFMSNLLREQSGGETQTPFYIAILASFQHLYRNKNTIRLVVFDEAFNKMDEERIQISLRLIKQLDLQLIAAVPDEKMAHMAAEADTAIIINRVGHVCFADMLSYPKEDGVIGLQEQDSLSLIE*
GCA_000021205.1	CP001176.1	8	wadjet_type_I	CP001176.1_868	JetD1_00014	JetD1	963218	964438	+	CP001176.1_963217-964438(+)_1	LDYKSKILSVLLNKYENSKTVHTGERSAQRPQFSFRQKHELSKAYNDEMDYTNRLEINTALKDLLSKGIIEVKWEKWEENRIAEKVYLQYDFIPLAYREAGIEPKFEKMNRILKVLEPLAIHSWSWVRQWYKEVQQSFQNKKTARIDLNDVKGYELLVKALSRLEGLEDSIPKRTFSQLVFGDTKLFETTIQNRLLIIYKRYGDIEYESDKEYLESIGILENIQPVYVKGNVDICIRGEKIALGSLPGGLGLMDETIKELEIQYVHDESIMLIENMTTYYEKIKKNNNMLFIYTGGFPKKNVQQLLKKLNVYLKKHPISVYHYGDLDYGGIQIFEYIKRSFFAELEPYMMDVTTYRKYINYGMEFSEGYEEKLLRMLENERYSLWHELIKEMLKEKKRVEQEVIVI*
GCA_000021485.1	CP001219.1	1	AVAST_type_III	CP001219.1_1165	Avs3b_00001	Avs3b	1104831	1105514	-	CP001219.1_1104830-1105514(-)_1	MTVSLTRSKAILELGKRLVAQLNTDDDLLASWMAHDIAQRIDAAEKAPTETKATAQDACAKAILELWRYRHALPGHLRPFGELDPLLRTLTSLDVDHTDYRYCAPALRKAATADADGVTKQWLELAIGLDQTARLLIQFALRSAARNAASKAKPWVELALQAGADESAEEIIIKFVLRGDGAAEVDEDMQDDVLLDKLSQVESFANLATSLVRDFQAQLGSDDAEKE*
GCA_000021485.1	CP001219.1	1	AVAST_type_III	CP001219.1_1166	Avs3a_00001	Avs3a	1105489	1109700	-	CP001219.1_1105488-1109700(-)_1	VAAAKLALKAGGERAGEQRQNKLIQDNTDLAAVLMAPDRIQEIVSRRTFGSSWMGSYHAYDAGLLSGREEFSAEASSRLRMAMDWLHAWARLPEEDRQDERVSDADRAELAMALLRLRSPKKAARFLRSWTWRQYSFEAGWRLGRRLIDLGQYEQLITLTAAAGNDVWLLLGLASEARSMGYLLPAAPLARLLRLLAHRRVKLPESKQWNMRWTLLYAVSATIELAARVLPPEPETWAAILRRYLPSAPPSELASRFGFDRAPLLRAYALEAALRGQKLALLDVAPPEVREQLGERERYGRSQETETFLQEVGGLLAWSVLSAEVACGRMPASLAEAVGMAVEETSSREARSYRQVNSLRQTVALEWLRILQDAGAAKGTEVDAFKSWLARQEDTLWSGTLISLCRSAARAEGFEQLAVDFATGAYQILEASRENAESRADSYLNLSRAILAVSPPEASVYFNRAVDIASRIGDENLSRWAALLHLADAAGERDNPRPRTAYRLSRVAELTYEYVARDKHFDWAGTVEALTSLCASSALAILSRWRDRRFGTFGRLLPHAIYRLAEQNQLPVITPVVFGGIEARWDRLADLRRVVAVETDPARRSVAAQVAYRYIRVQPENSETWSELRDLGSTYGIDFPDIDRLVATNRNRVPTEKNPPAPEFLLAESERRSPDWSTIFQDVDLTNSDALRWAYAAIRTYDPPYECEAFYREAFARVRIGWESTLVRAIASWPDFGIFDLRYLLDALPSPPSKQVAFRNAVRDAVLSACRREPERVHRRGWNSPIPFEKLHAEGITLDQDVVRATLEGFTRQVDTLDVSEMFHLVDPLAACLSPAEADEALNFGLDLLENVLRPEDGDGLWRPELHPPQSLISALAGYVWAGLGSPVVAERWQYAHVVRTVIELGWSELLDALIAWAESGEAGPFVDQGLQFYVWHARQWLLIGLARGGLENAAALRPVAQPLQRWLREEHVLIRDFAARALRTLVAAGELEAEEAGDLNSVNQPSLLEQVSASCLELTDDASASEQAIGDDEKYYFGIDIGPYWFQLLGRVFGLTQGAIELRARQALRQRMGWSGGGRREDARYWRKIFDDGETMHSHGDLPKTDDLCTYHGYHAMMLVAAVLLKDRPVRRHPEEPLDDFRGWLSRYLLTRTDGRWLADWRDPRLVMDPPPAGYGDKLWRWSVTPDYLDEKLVTDDGLIVLWGSWTGGDEDYRETVSICSALVSHTGAEALVAALQTAPETGRFALPRAGLQDDLEAGTLRLRGWVTDEHVSGRIDEGDPWAKGLCYPGPAPSEEAIAKAGLTTLTNGRTWDGSSYLLRREVWTRIEGLGREAQAISGSRLSGDHGFVKRLLDAYPEDRLVLTVEVRRPPRYERDKDEFELYPWPYARYYLIGDDGVAHAL*
GCA_000021485.1	CP001219.1	2	DMS_other	CP001219.1_775	MTase_I_00014	MTase_I	751066	752628	+	CP001219.1_751065-752628(+)_1	VANNNGKDKSLESWIWDAACSIRGAKDAPKYKDYILPLIFTKRLCDVFDDELNRIAAEVGSRKKAFQLAKADHKLVRFYLPLVPDDPEQPVWSVIRKLSDWIGEGVTSHMRAIARENPLLQGIIDRVDFNATTHGQRDLDDDRLSNLIEAISTKRLGLEDVEADIIGKSYEYLIRKFAEGGGQSAGEFYTPPEVGTIMSRVLQPEPGMEIYDPTCGSGGLLVKCEIAMEETAKGKKRTVAPLKLFGQEFTPETWAMANMNMIIHDMEGQIEIGDTFKNPKFRSKGKLRTFDRVVANPMWNQDWFTEADYDNDELDRFPAGAGFPGKSSADWGWVQHIHASMNATGRAAVVLDTGAASRGSGNAGTNKEKTVRQWFVDHDLIESVLYLPENLFYNTTAPGIVLFLNKAKAHERKGKVFLVNASQVFEKGDPKNFIPEAGIQRIADTLIGWVEAEKLSRIVDHAELKKNDYNISPSRYIHTSDAETYRPIAEIVEELEAIEAEAKETDQALDRILKQLGIGA*
GCA_000021485.1	CP001219.1	2	DMS_other	CP001219.1_778	Specificity_I_00111	Specificity_I	755250	756458	+	CP001219.1_755249-756458(+)_1	MMEVRSERQTEPTDRGMSDWQKTTVGEIASGFLSGGTPSTSRADFWEGENPWITSKWLGDKLELTTGEKFVSEGAVKKTATKIVPKDSIIFATRVGVGKVGINRIDLAINQDLAGVLIDNERYDIKFLAYQLGIDSIQQYVAMNKRGATIKGITRDCLEQIRLNLPPLPEQKKIAHILSTVQRAIEAQERIIQTTTELKKALMHKLFTEGLRNEPQKQTEIGPIPESWEVVEIGDLGKCITGSTPKTKVDSFYDPPTEDFIAPADLGARRYVYDSEKKISPEGMATIRPIPRNAVMCVCIGSSIGKVGMSYREESATNQQINSIICGEGRDPEFVYCLLSYRSDYWKSFATFGPVPILSKGRFSTIGVPIPSSLDEQQAIAKPLVSTVKDIEGFVYADGHVA*
GCA_000021485.1	CP001219.1	3	DMS_other	CP001219.1_1447	MTase_II_00030	MTase_II	1355387	1356277	+	CP001219.1_1355386-1356277(+)_1	MSVHPPFPWLGGKGKLADQILARLPGPSRELTYVEPFFGGGAVFFARRPSGIEVINDANGEIVTFFRVLRDRTDELIRYLQNTPYSRQLFYEWRAIPDPASLPDLERAARFFYIARSAFAAESTRKNPAWAFAKVFDNKARSMATVIDSELQLVRDRLRYALIENDDAIAVVRRFDSPSAVIYCDPPYLQATRRDGQYADEMTDQDHESLLRVLCACDAYVAISGYPSDLYSDHLESGQGWSYVDFAHSCHANRSGQAGEDIDRDRTERIWMNPRLTQWYERHAPRQCSLLDLYAV*
GCA_000021485.1	CP001219.1	4	DMS_other	CP001219.1_2173	MTase_I_00005	MTase_I	2117769	2119382	-	CP001219.1_2117768-2119382(-)_1	MTEQNQKQLGNTLWSIADQLRGAMDADDFRDYMLSFLFLRYLSDNYETAAKKELGRDYPDVGGDARKVPLALWYANNVDDIPAFEKQMRRKVHYVIQPAHLWNSIANLARTQNPDLLDTLQAGFKYIETESFESTFQGLFSEIDLSSPKLGKSYSDRNAKLCTIIQKIAEGLAAFSTNIDALGDAYEYLIGQFAAGSGKKAGEFYTPQQISDILSAIVTLDSQEPKTGTKKRLDSVLDFACGSGSLLLNVRKKVNQAGGSIGKIYGQEKNITTYNLARMNMLLHGVKDTEFEIFHGDTLLNEWDMLREQNPARKPSFDAVVANPPFSYRWEPTDALADDVRFKSHGLAPKSAADFAFLLHGFHYLKDEGVMAIILPHGVLFRGGAEERIRTKLLKDGHIDTVIGLPANLFYSTGIPVCILVLKKCKKPDDVLFINAAEHFVKGKRQNHLSDEHIAKIIETYQFRTEEPRYARRVDMAEIEKNDFNLNISRYISTAVDEEEIDLTATHANLVNIEKAIQQATAKHNEFLKELGMPLLP*
GCA_000021485.1	CP001219.1	4	DMS_other	CP001219.1_2179	Specificity_I_00095	Specificity_I	2124795	2126066	-	CP001219.1_2124794-2126066(-)_1	MNPKAPSTVLTAETKPARVPKLRFPAFRGADGWKLAPLSQLATRTKQKNRDEKITRVLTNSAEFGVMDQRDFFDKEIATQGNLESYFVVELGSYVYNPRISATAPVGPISKNKVGTGVMSPLYTVFKFKDGGNDFYEHYFKTTGWHTYMRQASSTGARHDRMAISSDDFMAMPLPVPTPKEQQKIAECLSSVDALMAAQARKVDALKTHKKGLMQQLFPTEGETQPRLRFPEFQNAGEWNKTTLGEAATFFNGRAYKQEELLESGKYPVLRVGNFFTNNNWYYSDLELDETKYCDKGDLLYAWSASFGPRMWHGVKVIYHYHIWKVEQHSGIDRQFLFITLENETERMKSNSANGLGLLHITKGTIEGWDTAFPSPPEQHRIASCLSSLDALITLETQKLEALKTHKKGLMQQLFPVLNEVQG*
GCA_000021485.1	CP001219.1	4	DMS_other	CP001219.1_2182	REase_I_00009	REase_I	2127023	2130121	-	CP001219.1_2127022-2130121(-)_1	MKPEGRTRKQIDAPDTYSRPADSPSFAVREDTIEYGFIGTLQNLKYEYRPDIRDRAALEANFRQHFEALNRVRLTDAEFARLLDEIVTPDVFTAAKTLRSINAFTRDDGTPLNYSLVNLKDWCKNTFEVIHQLRINTDYSHHRYDVILLINGVPCVQIELKTLGVHPRRAMEQIVEYKHDPGNGYTRTLLCFMQLFIVSNRDQTYYFANNNARHFAFNADERFLPVYEFADEDNSKIRQLDAFAERFLKKCNLGQTLSRYMVLLAGEQKLMMMRPYQVYAVQHMVKCIDEDNGNGYIWHTTGSGKTLTSFKAATLLKENEHIHKCVFVVDRKDLDRQTREEFNRFQEGCVEENTHTGALVRRLLSEDYADKVIVTTIQKLGLALDETSRRNKQRSKNGQATYKEQLEALQDERIVFIFDECHRSQFGENHKAIKAFFPRAQLFGFTGTPIFEANASLQKIEDSTASMRTTADLFQKQLHAYTITHAIEDGNVLRFHVDYFKPEGKNPPKPGEPIAKRAVIEAILAKHDAATGGRRFNALFATASINDAIEYHALFKTMQAEKLAADPEFKPLNIACVFSPPAQLAENPESKKDIDQLSEDLPQEQEDNKVEPEAKKQALEGILADYNARYGTNHRLSEFDLYYQDVQKRIKDQQWPNADYPPAQKIDITIVVDMLLTGFDSKFLNTLYVDKNLKHHGLIQAFSRTNRVLNATKPYGNILDFRQQQDAVDAAIALFSGEKTGEQAREIWLVEKAPVVIQKLEAAVQKLDAFMQSQGLDCTPSTVANLKGDAAKTVFIERFKEVQRLKTQLDQYTDLTGENKAAIEQVLPEETLRGFKGQYLDTAKKLRDGRNKPDKPGADKPADQLDFEFVLFASAVIDYDYIMKLMTSFSAKEPGKAKMTREQLIGLISSDAKFINERDDIAEYIGTLQAGEGLSETAIRDGYTRFKAEKNAQELATIAAKHNLATAALQSFVDGIFERMIFDGERLSDLMAPLDLGWKARSQAEIALMEDLYPLLTQRAGGRDISGLSAYE*
GCA_000021485.1	CP001219.1	5	DMS_other	CP001219.1_2941	MTase_III_00002	MTase_III	2868225	2870480	+	CP001219.1_2868224-2870480(+)_1	MAKQDKKAYDLSEAEQRDLVTLIQQGKALPEKYRFILFEDKREVELVWNGKTRDVCTTVLPFQTLEHVDEPRAETKTQGDLFDPRGRQVRGWTNKLIWGDNKLILSSLKSGALRRQIEDAGGLKLIYIDPPFDVGADFSMDVEIGGETFHKEANLLEQIAYRDTWGRGADSFISMIYERLILMRDLMAEDGSIYVHCDWRLASLVRIALDEVFGKGGDNEAPGFRNEIIWYFSQGGKGVKHWARKHNTILYYSKTDSPIFNQDAVRLPFTPHKQDEKGENYGGRMGVDEDGRRYVEKWGTGKKKLYRYYLDEGKLPEDVWTDIQSIQSAATERMDYPTQKPEALLERIIKASSKEGDLVADFFVGSGTTAAVAEKLGRKWIATDLGKFGIHTTRKRLIGVQREKKAAEQDFRAFEVLNLGRYERQAYLNVGGRLSGEQKAQALTQKENEFRDLILRAYKATEFGGTEGTQAQDGFFHGARNGRLVVIGPINLPVGRLFVEEVITECRKRGASRVDVLAFEFEMGLFPAVLEEARGKGIDLAPKYIPAEVFDKRAIDKGQVVFHDISFVEATPRYDKKNKFAVTIELTDFSVYYTQGAAEAAIAAMKEGKSEVMCEQGQLYKVSKNKEGIVTKARLTKHWTDWVDYWAVDFDYMSRREIIKVPVGTGLSGVASLLGIEPPQDELITQEFEERWTGGYIFENEWQSFRTRQNRDLELATAVHTYDRPGRYTVAVKVIDIFGNDTMTLVPVNIG*
GCA_000021485.1	CP001219.1	5	DMS_other	CP001219.1_2942	mads_3	mad3	2870533	2873217	+	CP001219.1_2870532-2873217(+)_1	MQSKKTRSQAINEALKQPNGARFYRCALQVNPFAYHDRHAKQTAFQNEADYNSAIIEACHANNIEAIAVTDHYRISDSRGLINAARAAGIFAFGGFEAASDDGVHFLCLYDPDKDDSLERLIGQMGVGDHKAISPNGDKNCLKLLECVRKQGGISIAAHVAADNGLLATLEGQPRMNAWQSRDLYACALPGPIGDAPQNVRAILENKDAAHKRERRVAVINASDVNSPEDLAEPRSSCFIKMSALSVEGLRQAFLDPESRIRLHSDPSPEPHAEFIAMAWEGGFLDGTRLHFNGNLNVLVGGRGTGKSTIIESLRYALAIDPIGEEANKAHQGVLKYVLKSGTKISLLVRSHHPAKHDYTIERTIPNPPVVKDELGNVLNLSPLDVAPSVEIFGQHEISELTKSRGKLTLLLERFVERDPNAGAQKAKLRLDLERSRGRITDVQREIKLIEERLSLLPSLEETQKRFQDAGLEERLKEKSLLVREERILATIKERLAPVSTLRQELAGLLPIDTAFLSAKALEGLPNSALLIEGAAILDRMTAQLEAVAGQIEQELSVADTSLSALRGHWDQRRQAVETTYQALLRELQKSKIDGEEFIRLRRQIEELRPLREKKEALTRDLAAYQQNRRNLLDEWFNLQSAEYRALEKAAKRVSRKLGGRVRAMVMMGGNREPLEKLLRDEIGGNLAALLERLKSRDTLSLMDFAQCCREGKDSLISNYSLPSAAAERLAQADPDIFMRMEELELPATTQIELNTSSEGEPETWQTIEALSTGQKATAVLLLLLLESEAPLVVDQPEDDLDNRFITEGVVPTMRNEKRKRQFVFSTHNANIPVLGDAELIIGLSTGIQNEVVQGRVNERHMGSIDMQPVREMVEEILEGGKTAFEMRRQKYGF*
GCA_000021485.1	CP001219.1	6	PDC-M23	CP001219.1_2177	PDC-M23B_WP_089463457.1	PDC-M23B	2120849	2124013	-	CP001219.1_2120848-2124013(-)_1	MNHWLLDAMAERRSHALREADRVQFHQEMGREVPAFDEALLRETAAALEIAVLDLKVDRLADEPEQLALSRQAAADAFRLLRMLPLPADPMVAGSHLLRASVLAVLGDRGADAARWLRTLDEAGHWPALPLEARNWGKRCRAALTDVWLRLVRKRGWSDRDAVLERVAALRSAQEEFERDYLHTFAPLEAKRTALELIGIYHLAKAADVLAHYITDGVVDGSFQVQPLLDSHFDRAIDACDAAQLVELGPMTRLLARASAQMVDNALWTVTRKVNSRVTDFVRELVKRGRGDRALFDVLPPQRRTLAERGLLGSSRQAVVVSLPTSSGKTLIAQFRMLQALNQFEDRKGWVAYLAPSRALVNQVTRQLRRDFQPLGLMVERISPAMEIDGIEAGVLAEANDEVRFRILVATPEKFDLMLRQGWEEKIGRPLTLVVVDEAHTIQDKVRGLRLELLLATINRECRDAQFLLLTPFIQNAREVARWLGGQNSEDISLGVDWQPNDRAIGIVSPVDDGRKNGRSRDYRLDFETVHTTRPSIVLDEAFSLGKDETLAGTLSEARDVGALAGITARKLMVRGPVIAMHSRPDYVWKLAERLKSGQAGAMSDDVRFVQEYVAAELGAQYPLVDLLAHRIGMHHGGLPEEIRMLMEWLFEKGQLDVLAATTTIAQGVNFPVSGVVMAATQYPYGQTMPPEDFWNIAGRAGRVSQGQLGVVALVAKDESEVAQRREFINSNTGDLNSALIQLAQAASGELSDLGRIVYSRPEWSSFLQYLVHTYRQMGAPSNFADQIEQVLRGTLGFEKLRTADSQLARHLLDGIRTYVDDMVRPQQPLKLVDSTGFSLQSIKTVLTHKGDIGPDSWNRERLFREGDRTLQDMMGVLLRVPELRENLETVLGGRAPDGDKLALILKDWVNGEEITTIAARHFRKEGYDEVTALTKCGQNLFGKLAQTSSWGLNALLAITASNLSDDEHTRLANLPSQVFYGVATDEAIALRLLGVPRKAATPLAKVLKLDATTSLPTIRQRLSALTERDWLQALGPVGGTYRKAWQIMDGTLD*
GCA_000021485.1	CP001219.1	6	PDC-M23	CP001219.1_2178	PDC-M23A_WP_072446697.1	PDC-M23A	2124010	2124798	-	CP001219.1_2124009-2124798(-)_1	MTWQTAYQSAQGCVSWQGEHACEGDELNGFLQGPVAVRLNDTEGGEAFNKYLRGLSLTGMGQGALEEVLAAEVPETRDWAAGEALAEAVLEAHHDVVLPWNTERDKRNPFASLPGADIVGFQRDGGSHRLALGEVKCSSEAKSPPQVMSGRSGGLTHQIDNLASNLGTICQLLKWLLPRVKHTAHEPAFNTACTRFFNSDLRDLALFGILVRDQEARESDLQARGQQLADRLQAPASCLLIALYLPWPIAQLPQAISQGGAA*
GCA_000021485.1	CP001219.1	7	PDC-S05	CP001219.1_777	PDC-S05_WP_020395932.1	PDC-S05	754202	755269	+	CP001219.1_754201-755269(+)_1	MKKKPDNKETSLTRSSAAEYLTFITAKGEGGVEAIYADEDVWLSQKMMAALYDVDVRTINYHLQNVFKDSELAEESVIRKFRITAADGKTYDTGHYNLSAIIAVGYKVNSERAVQFRKWATTVVKEYTIKGFVMDDERLKAGGTVLTKQYFEEQLQRVREIRLSERKFYQKITDIYATAIDYDRSATATQRFFATVQNKLHWAIHGHTAAEVIVDRADAGKQHMGLTTWKDAPHGKIQKFDVNVAKNYLTEPEMAQLSRLVNAYLDVAEDMAQRQIPMTMQDWETRLNRFIAATDREILQDAGKVTAEIAKAHAESEFEKYRIVQDRLFVSDFDAEVMRIARNDEENGNDDGGAE*
GCA_000021485.1	CP001219.1	8	PDC-S23	CP001219.1_649	PDC-S23_WP_205131397.1	PDC-S23	613165	614139	+	CP001219.1_613164-614139(+)_1	MSDVVIYEAEGGQSQLRVRLDHETVWLTQEQMASLFGRERSVVTKHIRNIFQEGELAEDSVCAKFALTAADGKTYDTAHYNLDVIISVGYRVKSRQGTRFRQWATGVLRQHIVSGYTVNEQRLREEGVKLREMQRTVALLARTLTHQELVTEAGRDVLAVITDYAYALTLLDRYDHGTLAIEGTTGGLRQAIGYEEGIAIVAGMKGQFDGLFGLEKDQGFKSALATIHQTFDGRELYPSVEEKAAHLLYFIVKNHAFSDGNKRIAAALFITFLARNDILYRPDGGKRLADNALVALTLLIAESRPDERDTIVKVIVNLINRSND*
GCA_000021485.1	CP001219.1	9	PDC-S42	CP001219.1_1464	PDC-S42_WP_165601015.1	PDC-S42	1375548	1376444	-	CP001219.1_1375547-1376444(-)_1	MSTEHFRITYDGPALDTHEMDVRDLAPALLSLADACDAASQALFGPKSKMVVNVKASFKTGSFGVDLTLTSGVLQSTIDWFAGKDGQGLANATAVLLGLGAFGGGAIAALKWLRGRKIHRIDIHGNKRILITEDEDQLEIEEYTLILLQHREFREKLEKALDPLNCDGIETIALGRDESVDVTVSKKERGYFVTPPATDEILFSEERTQAFSIANLAFQEGNKWRLYDGQATVFVSIEDTEFLLRVNSDKESFAKSDVLICRVRVTQWQTDAGVKTDYAVLKVLEHKTHATQLKLPTV*
GCA_000021485.1	CP001219.1	10	PrrC	CP001219.1_2175	PrrC	PrrC	2119579	2120757	-	CP001219.1_2119578-2120757(-)_1	MKPGQPFADLPKLAAHLRGELENKKAILLYAYNGTGKTRLSMAFKDIGKQGDARDTLYFNAFTEDLFHWENDFEGDNDHRLTLNAASRFFAGLAELEMDNRIRPLLQRYADFDFRIDYEKWDVVFSRRVKNENYVPGSKKLMQRFAFEEKTHIKVSRGEENIFVWCFFLAIVQLALDGAEAYQWVKYVYIDDPISSLDEHNAIAVANHLAQLLKRPGSKLKTVISTHHTLFFNVLCNEFKGKAFRYFLRNAPTGSYSLVDTSATPFLHHLASIIELDEAQKSGALYTHHFNMMRRVMEQTSIFLGLEDWAECIRVAGDLDEALSKRMIDLMSHGDYSLYEPREMMEENKAHFRRIFRAFLNRYPFNPKLFPVAPEDDNVGEEPTLLQWGENR*
GCA_000021485.1	CP001219.1	11	RM_type_I	CP001219.1_647	REase_I_00010	REase_I	609339	611693	+	CP001219.1_609338-611693(+)_1	MDSKEKKKLSESDICDLFITPAINKAGWEPMTQIRREVTLTPGPVVVRGNMSSRNKKKKKFADYVLSWEPGVPVAVVEAKDNNHIVSHGIQQALGYAEILDVPSALSSNGDAFASHNKAPAAGENIETEFPLESFPTPQDLWKRYKSYRGIEDEAEKLVVQPYHLDVSGKEPRYYQVEAINRAVEAVAGGKKRVLLVMATGTGKTYTTFQIIWRLWKAGEVKRILFLADRNILIDQTLVNDFKPFGSVMTKIKNRKIDPSYEIYLGLYQAITGPDEEDKIFKYVSRDFFDMIVIDECHRGSAADDSAWREILEYFNNAVQLGLTATPKETKYVSSSTYFGEPVYTYSLKQGIEDGFLAPYKVVRIDIDKDIEGWTPPPGMTDDLGQEIEHREYNQKDMDRILVLNQRTKLVARRIMKYLNATDPFSKTIVFCEDIDHAERMRVALVNAAGQLALDNPKYIMRITGDSVEGKAELDNFIDPEIKFPVIATTSELLTTGVDAKTCKLIVLDKTITSMTSFKQIIGRGTRIDEENNKWFFTIMDFKKATELFRDPDFDGEAVVIYEPGDDDDPVPPDPEPGEGDDEGDGGVDETPGVYKVRVSGVDVNIISERVEYIGPDGNLITESYKDFSRKQIRKEFTSLDDFLKRWNNAAKKQALIDELEEHGIVLDNLATEIGKDYSDFDLICHIAWGQPPLTRKERANKVKKRNYFTKYGEQARAVLTALLDKYADEGIATLESAKVLRLDPFKTIGTPVEIINTIFGGKEKYESAIQELEQELFKKEESA*
GCA_000021485.1	CP001219.1	11	RM_type_I	CP001219.1_648	MTase_I_00008	MTase_I	611690	613159	+	CP001219.1_611689-613159(+)_1	MSNVSGVIKSIQDIMRKDVGVDGDAQRISQLVWMFFLKIFDDREAELMLLEDDYKSPLPNHLRWRAWATNPEGMTGDALADFVNVQLFPYLKERLPTAGAQGKRAQVVRSVFEDAYNYMKSGTLMRQVINKICEIDFNNSGDRHTFGSIYEQILRDLQSAGNAGEFYTPRAVTRFIVNRVNPRLEETVLDPACGTGGFLTCAIDHKREHYVKTREDEETLVNTIRGFEKKALPHMLAVTNMILHGIDTPTHIRHDNTLSRPYKDYGNADRVNVIITNPPFGGMEEDGIENNFPAHLRTRETADLFMALVIKLLKDQGRAAIVLPDGFLFGEGMKTRLKQILLEECNLHTIVRLPNGVFAPYTGIKTNLLFFTKGKPTEHVWYYEHPYPEGVKNYNKTKPMRFEEFETEIAWWGDEADGFKARVQTEQAWKVPVADIVARNYNLDIKNPHVGEQISHDPDELLAQYQQLMNEVADIRGALKRELAAALGR*
GCA_000021485.1	CP001219.1	11	RM_type_I	CP001219.1_650	Specificity_I_00128	Specificity_I	614139	615830	+	CP001219.1_614138-615830(+)_1	MAMDHPQALPSLDVWTSALLSKSTAGRGSNGKLEAYGIKKLRELILELAVRGKLVPQDPKDEPASALLKRIQAEKARLIAEGKIKKDKPLPQISEEEKPYALPLCWEWVRLPEIYLSISPSGSKLLSSAIKDAGTFPVVDQGQRYIAGYTDDAALLINLPGPVIVFGDHTTERKYIDFDFVAGADGVKILRPILQDEHFFFRQLQGYRLEERGYARHFKVLNDNLYALPPIEEQHRIVAKVDELMALGDQLEQQQTDSLAAHQTLVETLLGTLTRVGSQQEFSAAWTRIASHFDTLFTTEASIDQLKQTILQLAVMGKLVPQDPNDEPASVLLGKIAKEKTRLFSAGEIRKQKSLFEIGEGEKPHPLPRSWEWARFGDISYQITDGAHHTPTYVNEGIPFLSVKDMSAGRLDFSDTRFISREQHEELIKRCFPQRGDLLLTKVGTTGIPILVDTDEEFSIFVSVALIKFPLNHIHGRYLSLLVSSPLVKRQSEEGTEGIGNKNLVLRKIAAFVLAIPPLAEQHRIVAKVDELMALCDALKVRLADAQTTQLHLADAIVERAVC*
GCA_000021485.1	CP001219.1	12	RM_type_I	CP001219.1_1451	REase_I_00010	REase_I	1366160	1368442	-	CP001219.1_1366159-1368442(-)_1	MNEADTRAQLVDPALKAAGWGVVEGSRVLREYRITQGRLQGAGQRGKPEIADYVLEYRNEKLAIVEAKRRDLPHTEGVTQAKQYALKMAIRFTYATNGISIYGIDMEMGSEGELPCYPSPEELWNQTHVVENAWRDRFAAIPFESVGGSFQPRYYQETAVQRVLEAIAQGQERILLTLATGTGKTFIAFQIAWKLFQARWNLSREPSRRPRILFLADRNILANQAFNAFNAFPEDALVRIAPEDIRKKGRVPTNGSIFFSIFQTFMSGPGDTPYFGDYPPDFFDFIVVDECHRGGAKDESSWRGILEYFAPAVQLGLTATPKRNDNVDTYAYFGAPVYIYSLKDGINDGFLTPFKVKQFATTIDEYIYTPDDDLLEGEIQRGKTYLEKDFNRKIVIPERERYRVKLFMSQIDQREKTLVFCANQEHAAMVRDIINQEKTSTDPLYCVRVTANDGSMGDQYLKDFQDNEKSIPTILTTSQKLSTGVDARNIRNIVLLRQINSMIEFKQIIGRGTRLYEGKDFFTVYDFVKAHHHFGDPEWDGEPLEAESTGGSGEVREPRLPLPPTERPVKIRVKLRDGKERSIQSISSTIYFGPDGNPVTAAQFLEGLFGTLPEFFKDEDALRQIWSDPETRKSFLQGLAEKGYNRELLMEMQQIIDARNSDLYDVLAYVAFALQPVPRTERAEHAKQSMDQQFTDKQRAFLDFVLAQYVKVGDAELDTEKLSPLLRLKYNNAISDAFAELGSPAEVRKVFSGFQRYLYQ*
GCA_000021485.1	CP001219.1	12	RM_type_I	CP001219.1_1452	Specificity_I_00039	Specificity_I	1368452	1369651	-	CP001219.1_1368451-1369651(-)_1	VRDGWHVEPLSKVCQLINRGISPVYLDDGGTAVLNQKCIRDHSINYDLGRRHCVTTKRVSADKLVRVGDVLVNSTGTGTLGRVAQVRDEPHEPTTVDSHVTIVRPKDGLFFPEFFGYALIAIENQIQEGGEGCGGQTELARSKLANDYHVSFPTSIPEQRRIVAILDEAFEGIATAKANAEKNLQNAREVFESHLNAVFSQRGEGWVEKRLDEVGKTQTGSTPKASEPENLGKHIPFVKPGDFKPDGSITYDNEGLSQNGAAKARLVMAPSAIMVCIGATIGKSAYANRIIATNQQINSLTPATGISAKMVYYQMITVDFQRRVHENAGQATLPIINKSKWSSLSIFIPPTVDEQNHIVARLDNLHEETQRLESLYQKKLIALDELKQSLLHQAFNGDL*
GCA_000021485.1	CP001219.1	12	RM_type_I	CP001219.1_1453	MTase_I_00004	MTase_I	1369648	1371102	-	CP001219.1_1369647-1371102(-)_1	MFEQAFKNIDDILHKDAGSSSELDYTEQTSWLLFLKYLDALEQDRAMEAELEGRPYTFILEDAFRWEHWAAPKTADGRMDHHKAMSGDDLRDFVNIRLFPYLSGFKRRATGSNTIEYKIGEIFSEIKNKIQSGYNLREIVEIIDGLRFRSQTEKHELSHLYEAKIKNMGNAGRNGGEYYTPRPLIRAIVQVVAPKVGEKIYDGAVGSAGFLCEAFDYLKAQPGLTTGDMQTLQERTFYGKEKKSLAYVIAIMNMILHGIDAPNIVHTNTLAENLMDIQPKDRVDVVLANPPFGGKERKEVQQNFPIKTGETAFLFLQHFIRMLKAGGRAGVVIKNTFLSNTDNASVSLRKLLLEDCNLHTVLDLPGGTFQGAGVKTVVLFFDKGAPTRKVWYYQLNPGRNMGKTNPLNDNDLAEFVALQKTKADSPQSWTVDVSGIDTRTYDLSAKNPNGGDEKVLRSPEEILDEIAALDAESAEVLAAIRGLL*
GCA_000021485.1	CP001219.1	13	RM_type_I	CP001219.1_2565	REase_I_00001	REase_I	2480037	2483105	-	CP001219.1_2480036-2483105(-)_1	MTPLNESTIEHHAIALFKELGYAYAFGPDIGPDSNQKERADYENPLLLERLRTAIHRLNPEAPKEIRDEALRHVQAIAVGGLMTENSLFQQMLVEGVRVAHMVDGEERGSIVRLIDYDHPEKNDLLVVNQYTVIHNRINRRADLVVFVNGLPLGLFELKNMADANATTRRAWNQLQTYQADIPNLMAYNAILVISDGLKAAVGCLGAPYERFLPWKTIDGQELMDRGDDPLRFLIHGVFEPVRFLDLIRYFIAISDDGRKLSKKIAAYHQFHAAQKALLTTLASAGIGGDRRGGVVWHTQGSGKSLTMLFFAGMLIQHPALENPTILMLTDRTNLDTQLFDTFAAGKQLLRQDPQQADSVSDLRELLQRASGGVLFSTIQKFQKDRDEPLGKHPVLSERKNIIVMVDEAQRSQYEILKGYAANLRAALPNATFVAFTGTPLELDDRDTRVVFGDYIDIYDIQRAVEDGATVPIYYESRLVRLNLPEDQRPLIDSTFEEITEDDEQENKERLKTRWAQLEALVGAPKRVEQIAADLLDHWEKRKSILSGKAMIVAMSRRIAVELYDAIVRIHPDWRGDDDTQGRIKVVMTGSASDPIEWKPHIRSKAGNEAIADRLKDPDDPLEIVIVRDMWLTGFDAPALNTLYVDKPMRGHTLMQAIARVNRVFTNKSGGLVVDYIGIAQDLKNAIATYTRSGGKGNPAETVQTAIKVLLEKLDICRGIFHGCDYQDYLTDDGSEKVATLRKATEFILSQELTEEGVKRRFRNATSGLKKAATLAAGDDIVERCRTEIIFFLSVRATLDKSSEAESLVEEQEYAIRQLIDQSIAPEGVVDLYAVAGLPKSEISLLSDEFIHQIEAMPEKNLALEMLRRLLQDKVRKEGKGNLIQSKAFSEKLEEALRKYHNRSVDTVEVMQELIELAKALQALDQRHAELGLSKDEAAFYDALATNDSAVQAMGDEALKMIAKEVADTVRQNTRIDWSIREQARAHLRRMVKRVLRKHGYPPDMQEGAVNLVIEQAEGLVG*
GCA_000021485.1	CP001219.1	13	RM_type_I	CP001219.1_2567	Specificity_I_00048	Specificity_I	2483875	2485182	-	CP001219.1_2483874-2485182(-)_1	MDNCNNNPAKTNLKGQGMANEWKECSLGDVIELKRGYDLPQKERLSGDVPLVSSSGVTDTHAKAMVKGPGVVTGRYGTLGQVFYVRQNFWPLNTTLYVYDFKGNDPRFISYFLREVDFLVYSDKAAVPGLNRNHLHQARVRIPTDPTEQRRIAHILGTLDDKIENNRKTAKTLEAMAQAIFQSWFVDFDPVRAKMAGESPESICKRLKLTPEILDLFPDKLVDSELGEIPEGWVVRSLDNIGNFLNGLALQKFPSKGQDDALPVIKIAQLRSGNLGGADQASCEIEPQYIVHDGDILFSWSGSLECAIWSGGTGALNQHLFKVTPKSDYPRWLCYFGVHHFLDFFREIAAGKATTMGHIQRHHLSDSKLPFPCSGTLDVMNKPLSSMFEVMWMKTVEEQKLVFLRDTLLPKLISGEIRVLDERTIENDRAYPWIK*
GCA_000021485.1	CP001219.1	13	RM_type_I	CP001219.1_2570	MTase_I_00002	MTase_I	2485818	2487395	-	CP001219.1_2485817-2487395(-)_1	MPRGPTKKKTEDTTSQSLESKLWATADKLRGHLDAADYKHVVLGLIFLKYISDRFAQRHEEIIREEAGTYAAEDRDEYTAEGVFWVPASSRWAVVQTAAKQPDIGKRIDGAMTDIERENPHLKNILPKGYARPTLDQRRLGELVDLIGTIGLGTAEHQARDTLGRVYEYFLGRFASAEGKRGGEFYTPASVVRTLVTMLAPYKGRIYDPCCGSGGMFVQSEKFIEAHGGKVGDISVYGEESNPNTWKLALMNLAIRGIEADLGPEAADTFHKDLHPDLRADYILANPPFNISDWGGDLLRDDKRWQYGIPPTGNANFAWVQHMVHHLAPYGIAGFVLANGSMSSNTSGEGEIRKNLIEADLVDCMVAMPGQLFYSTQIPVCLWFLAKNRDDGRGMTGKELFERTGEVLFIDARNMGFMADRTHRELTDEDIQKIADTYHNWRGDGDGEYADIPGFCKAASLDDIRKNGHVLTPGRYVGAAAKDDDGEPFEEKMDRLTKELSAQLAEGRRLEDEMLKNFRVLGYEL*
GCA_000021485.1	CP001219.1	14	RM_type_IV	CP001219.1_2936	mREase_IV_00003	mREase_IV	2861419	2862336	-	CP001219.1_2861418-2862336(-)_1	MPIPDFQTLMLPVLKSAIQGERRISDVVEQLAEDFSLTQLERDQLLPSGRQTQFANRVNWAKSYLNKAGLVVNTQRGHFSLTERGRKVLAQSPEKIDRKFLAQFNEFQDFVSIHHHHEDPTQEERQEPTQELAPDELMRQAYHELESTLAEELLQRVRSGSPAFFEALVIRLLLAMGYGGQSAEDVEKALVGGIGDGGIDGIIDQDPLGLDRIYIQAKRYGEGNTVGAGAIRDFFGSLDRFKASKGLFITTSDFTQQARETAEMLSKRIVLINGKQLSRLMVRHGVGCRVEETLEIRRLDEEFFG*
GCA_000021485.1	CP001219.1	15	SoFic	CP001219.1_92	SoFic__SoFic	SoFic	86907	88070	+	CP001219.1_86906-88070(+)_1	MFREATGHYETSTAGGETVRSFIPDALPPVPPLELNGTRQAALERATLALGRLDSIALLLPDPQLFLYAYVRREAVLSSQIEGIQSSLSDLLLFELDETPGVPFDDVVEVSNYVAALEFGMDRLREGFPLCNRLLREIHVHLMARGRGAEKAPGEFRRTQNWIGGTRLGNARFVPPPPQEVESCMAALERFIHDDGTTLPVLLKAALAHVQFETIHPFLDGNGRLGRLLIAMLLHEGGLLIQPMLYLSLYFKQHRDMYYELLDGVRRHGDWEAWVDFFLEGVELTATGAVNTARRLVDLFQQDSHRVRAVGRGAANFLRVLEALRQRPLNDLGQISRQAGISFPTASKAMMALVEIGIARELTGRRRNRVFVYDAYMNILNEGGEAL*
GCA_000021485.1	CP001219.1	16	SoFic	CP001219.1_1261	SoFic__SoFic	SoFic	1189572	1190810	-	CP001219.1_1189571-1190810(-)_1	MTNKKPDIEADTKAAKDRGELISTMEPLLIGADSKHRAALTDLAVELAARSAGFRRSLPDSLFGSLATLVRAMNCYYSNLIEGHDTHPIDIERALKDDYSQDAKKRDLQLEAKAHIAVQHWIDTGGLKAPATTTDAILEIHRRFCELLPEELLWIEDPQTKEKIRVIPGELRQRNVQVGRHIPVSAPAVPHFLKRYEEVYAKLGKTETIIATAAAHHRLAWIHPFLDGNGRVARLVSHATLLDALDTGAVWSIARGLARNVHEYKSHLAACDETRRNDLDGRGNLSEENLAAFTEFFLTTCLDQVKFMEGLMQPDQLRTRILTWAEEEMRLNKLPPKANNILEALLYRGDLPRGDTATIVGTGERQARRVVSALIDYGVVTSESTRAPLHLTFPATLASRWMPGLFPEKTDR*
GCA_000021485.1	CP001219.1	17	cas_type_IV-A	CP001219.1_967	cd09708	typeIV_DinG	935088	937319	-	CP001219.1_935087-937319(-)_1	MPTVTVPLISVPDAHAMATNITDTYRNLVAIGLHVEATRWPPAVDIASLPRKSLFFSPAQHTKIEEAAQSLSLSFQQTFATLCAAGLAETSAKHDAFNSAFALTTPPPFSGASQEQALFYRNCLTSLRQKRIGMLEGSTGVGKSRAMIMAALTMAKERPDLQKIVITAPTLAVLGHLWSELERLTAEGLAGGVQAGFFPGSQEFIDPGKLQEYLDQSGDKDPAVQLWMGQGGPLIHEAALIRAMSRAPTKMHHMTHDLKALATNLNPQDFVTEDDEDKRLVESREYARKSRILFCTHTMLGLAFRDKWGLFGQPDILIVDEGHLFEQNISRVYSNALSLRMLRFHLYVSKRKTGAGKGSVVSKAVSAVSHCIQQVSALDVGDGQTLCLDAGNKELETLFSDLDAALNKKALSVVKDVKKARFILDNAITAIQGKASTVYLQFSPDRRFPSIISGREDLGKVLGGIWKDITHGAIIASATLYLPDRFGQMKCDYLKSVLALPLSRLDTPSPIVAPWVRNIPHLHVPNAKAAFLLSRPVGKTEQGDMNLWLYNLSLSTAAILRKKQHGGTVILTVAFSHASAIGQRLVELGIPAERIVIQSEKNRFSSAEQQYRALYANGIQPILIAAGAAWTGIDLTDKSVSPDKDRLLSTLILTCAPVGLNRSLSMLKRIEKTSVRPIINESLMMLRQGLGRIVRHPDMQKIDIWMLDGRPWSSWPYMESWQESVKTILDGYPKKKLFVFPPK*
GCA_000021485.1	CP001219.1	17	cas_type_IV-A	CP001219.1_968	cas8u_csf1	typeIV_Cas8	937392	938141	+	CP001219.1_937391-938141(+)_1	MHLTSSDIVCMAMGLKPEGALAPHEGTCSFCGKNIWPGDRYTKFSVGPSFMDVADLAARGSGMTCGHCTPLMSSAMLRATANGIFSEGGVQPFAKWVDVARGLLNPPEPPFVMLYATRKSQHMAWRARVNLSRDLFYVRVGLRDLKIRRPVLLSAVQACQTLGSFMGIKPTAKSLAHPFAVLSSDLKDPAHSLLRRKGPEKTLDEAAEAYPEAYQLIQSLTLGETWAMRFLLSPNAGAQAAAQSEGALS*
GCA_000021485.1	CP001219.1	17	cas_type_IV-A	CP001219.1_969	cas7_csf2	typeIV_Cas7	938138	939199	+	CP001219.1_938137-939199(+)_1	MIKRFSAFIRTRSPLHIAAPGSMRFDPATGKTVYGGQSVGVPCTGIQREVLFNEAGEAKHFPVIAANNISGRLRRHAARIILEAIRLRGQKVSLAVYNVLQCGAVTGNPDGKDMTLGEYRQYRDDPYFGLFGGGPKMMRRCLEVENALPVHADTTANLGSMAHPHAHRHAQGDHFTDVWGFRRNDDLRDLVNIHQAAEVVENFEAEFNARQQAILGEVDREKGSSKTSVKTYSALEFVRPGTLFDFSILMKWAISDAQAGLFLLTLDSLAETERLGGYGRNGFGRFSFDDAILLTSDGKEHQDAFHDGRLNREDPLVAHTLSAWHAASQKIDATALANLIAPDRGAAPDRGAA*
GCA_000021485.1	CP001219.1	17	cas_type_IV-A	CP001219.1_970	cas5_csf3	typeIV_Cas5	939196	939888	+	CP001219.1_939195-939888(+)_1	VKPLEIRFRLATPMLVHSDLPFHFDALMAYAVSRDSEMNGSADPWLDAEDLSEILGREGEGDSWVWQASRMEVLARLPYPKIYESANNLRFTDPSRFYDDLDRGLWQPRGKVNPETFRIDPNSGQQRGYQMYLTTSNAQEVAFYVIGEEEAIRFYLSQVTHLGKGSKNGYGRISNAEIRDCPEAADRWRKRWLHKDMPGADGVEYAPVMGRLRQPYWDKAHFHPVLEPVR*
GCA_000021485.1	CP001219.1	17	cas_type_IV-A	CP001219.1_972	cluster13	typeIV_Cas6	940065	940628	+	CP001219.1_940064-940628(+)_1	VKALKYIDIHIHQGRDSQIPTAHGASNLQALLDVLHGAFVEFPGTFALAFPDVQVGEFRHPGRRVRIFAEDAESLCGLRTLVDHSDSLDFRVKVKGDVQEVPADFAGPWVEYRRFRIPGKTSRRPEFRAARIEKADTLPYIGVHSRSTDQYFVVYIDPIPTNGRLDGVPGGYGLSVSSRAVSVPDLP*
GCA_000021485.1	CP001219.1	18	dXTPase	CP001219.1_694	dGTPase	dGTPase	660107	661279	-	CP001219.1_660106-661279(-)_1	MPDLASPGQPGGLAPYAADPAQSRGRKHAEEPPAGRSAFQRDRDRVIHSGAFRRLEYKTQVFVNHEGDLYRTRLTHSLEVGQVGRAIARQLALNEDLVEAIALAHDLGHTPFGHAGQDALQECMAGLGGFEHNIQSLRIVDHLEKRYGDFPGLNLTFETREGILKHCAKNKAHDLGDVGERFLRGSQPSLEAQITNLADEIAYNNHDIDDGLRAGLLNREELCANTLYGTIFAEVQQRFPDASATILRHETGRRLINLLIHDLVSETRRRIAAEGVTTIGEVRAASQPLAAHSPAIAHEVATLKRFLFQRMYRHPRVHRQAEKAKRLVRKLFHTLLEDPRLLPLKYQVRINECDGAAKRQARVVADYVAGMTDRFAIAEYDRLFDPHGEA*
GCA_000021665.1	CP001252.1	1	DMS_other	CP001252.1_4214	DrmC_00006	DrmC	4981103	4981393	+	CP001252.1_4981102-4981393(+)_1	MSLKKSHKSYPQAFKDEAVLMVLEQGYSVADAAKSLGVSTSLLYNWKEKHEALKQGITLEESERDELKRLRKENKELRMEKEILKKASAFFAREMK*
GCA_000021665.1	CP001252.1	2	DRT_class_I	CP001252.1_578	Drt4_00004	Drt4	658930	660513	-	CP001252.1_658929-660513(-)_1	MLGLNDERNLYEALTRRNYFPNQKETIGELPPCIDSRQFTPEVCEALALLVDSASRRKNGYDLVEYKATRYNNVPRTLALVHPKAYAFLVKHICDNWDEIKFIQSGDNSIIKPELRQDGRIMVMNYEAPIIKKRRYNEASFSKKFCVKADIANCFNSIYTHAIPWAAVGVEAAKNNRENELWYNKLDMFQRKSKRGETQGIPIGPATSSFVVELILQKVDQKLSACGFNFERYVDDYQFYCDSYEQAQQIILVLGQELSVFKLTLNLNKTYIVALPSSSEDDWVLELLGALPNRFGKPEDQNQLFNAAEAITFLNRAIAVNKATPDGSVLKYAVQLITPHIDDAASHDFLSVVINLSWHYPILIPYIAQLIDKSAALPASYLTQLDRMIIENAKQQRSDGMAWPLHILKQNQQMPSDEAINAVITSGDCVSITILHSMLENRQVIVEFAGKILGGDDYQKDNYWLLLYQLFLFDDLQDDPYGDDVFPVLKRFNVNFIPDESISEAEQECEKIRMAFVSELFSDLQVS*
GCA_000021665.1	CP001252.1	3	DRT_class_II	CP001252.1_3687	Drt2_00001	Drt2	4347453	4348736	+	CP001252.1_4347452-4348736(+)_1	MLKETPKWYRSRGYLHFDLPINQEKATLLVTSPSRVAKHPFFPLISYVVLSKKISKDQSTGTLNVVTKDRPIAYSAHKDSHIYAYYSQILSEKYEKELIKNNLQDSILAFRELGKSNIDFAYEAFCRIKSLGECSAVALDFSKFFDTLDHDLLKKSWANLLGKQKLPTDHFNVYKSLTKYSKVDKATLYKALSISINNPKNGRFRVCNASEFRSMVRDKGLIETNKSRYGIPQGSPISALLSNIYMLEFDKEMKRFVDIYNGYYYRYCDDMLFIVPTELRNTVAGFAAKHVKALKVSINPKKTELRSFKKVGDTLISEQMLQYLGFMFDGENIYIRSSSLARYSEKMKRGISLAKQTMRKYNCIRADKGATEKELFKKKLYSRYTHLGAKNFITYGLRAAKKMDNSKTIRRQLKPLWQRFHEEINRD*
GCA_000021665.1	CP001252.1	4	GAO_19	CP001252.1_2379	PD-T7-2_A_WP_187753972.1	SIR2	2820851	2822050	+	CP001252.1_2820850-2822050(+)_1	MPAEFNLHQFYDHNLNFLLGAGASVGFLPTLALEIRDENGKKQTFETLAKHYEYNKEITTMLFMLYYRECIKPGLPTPPPSPPMLPDKESVITEYKRFITTLIQILNKQKPSAKRANIFTTNYDNCLEIASEQLMASKTAQFEVNDGSIGFQTRTFHTRNFNNRVVNKGLLDRHDQYLPQINLLHAHGSVHWTKSNKGNIELNYGTSNYLFEFNNEETTILNECRNILYNKEKTLADLDADIEHYDDLSELRSDEFWSAYRKMPIVNPTKWKFHETVFEEAYYQILRHLSYELERPQSVLITFGFSFADEHILSLVQRALSNPSLTMYVVCYSKSTKEWMVELFGQYPNVKYVFSEDHVLDFKLLNDEYFTIVKPRKPSSKEDANENVIQMPERVGGDQ*
GCA_000021665.1	CP001252.1	4	GAO_19	CP001252.1_2380	PD-T7-2_B_WP_009660643.1	HerA	2822047	2823825	+	CP001252.1_2822046-2823825(+)_1	MSIEIGEVISVKGTNIIVELYEESNKETLFYNGEKFNGVSIQEFIRIRRGFKDIVARVQGEYLDERLKDEERDCYIRKVELVPIGYFQFDEFHEGIKYLPMIRDIAYLISDTQVKSIFGKQDDHFVIGETLTEEIPVSLPWTKLFNTHIGVFGNTGSGKSNTLTNIYTTLFRNKLEKFKNKSHFIIIDFNGEYTNNQLIPKGAYKKVYQLDTRNEDGDKFPLTNDVFWDEELFGILFKATENTQKPFLKRIVSGRDKFKDSPDSLRTYVKKTIKRALTSTSQKKEFAELIGEISKIVDSQSLSQTIREMAWYSKDSKLYFPNKAYPNYLNGGEDDAAYRRYCENDVEGINVIELSPFSELKLRINTQLLSDLVSGYVQFDHIQPLLKRVESSLTALDRVFEVGEEKPVTKLLSVISLRKTNQEIKKVLPLLLAKFYYSSHKQNVINQSPPQQTFHMIIDEAHNILSTQSNRESESWKDYRLELFEEIIKEGRKFGFFLTLSSQRPADISPTIMSQLHNFFIHRLVNDRDLKLLENTISSLDELSRQMIPNLSKGCAIITGTSFDIPMIVQFHEMSSDSRPDSDDINIADLWR*
GCA_000021665.1	CP001252.1	5	Mokosh_TypeII	CP001252.1_656	Mokosh_TypeII__MkoC	MkoC	772774	774912	-	CP001252.1_772773-774912(-)_1	LQGILNYYKQCFQHDSAEINLWSSHKLAEQEKLLLQHEDELSSGFLPRLPVPFAQASALMARSALYLREKVLLHCCLFFCGTVELNGEKRKVVTPLLYRECQLQADGDNIYLQGNDTFSGQGPFTINEALLEKLVVEGHSLSQELRDNPTDVSGWIAWLRAGQADVDTSHLLHFPKLIDEAEFTSLCRKRGQFMVSRSQIILAERSLASRGILHELDKLITAPSHSAPLKALFAETQQKISASDNADTQEAYLPGLLSRAQIQALKIAANQTLGQISGPPGTGKSYTIATVAAEQVLRGKSVLIVAHTDVAVDVIADKLEQQFQLGSSLIRAGSPQFIKVLKNQIDEMLHGQHPATDETISDILLLNAKQQLNTVARQQAKMEASFIHHCRHSIRRGQKLATLQQGQSRWRLGFYNWAYRAGIKQFAQQWDVLDKLTTLIAQKESLSLKYLQLATHYRLNQLLKHKRSTLVSFASALRARQSAKQLEGFYKTDFDALKQTFPIWLSSLASLHKVLPMELQMFDLVIIDEATQANIAACLPALQRAKAALVVGDNKQLRHFSFLSRAKQTQIHTQLGLAQDCRGLMSYRDASMLDLVSQSLTSQSQVVFLNEHFRSKPELIQFSNQQFYQGMLKIMQHRPCTSSGHLHRIQVTGARDSKGVNRLEAEALIQKLSQLIDDQMNTLVPSSIGVLSCFRNQTEYLSQQIMARFSAQ*
GCA_000021665.1	CP001252.1	6	PD-Lambda-2	CP001252.1_4218	PD-Lambda-2_A_WP_082542827.1	PD-Lambda-2_A	4986561	4986845	+	CP001252.1_4986560-4986845(+)_1	MKVLGRDRLVKFYTKHANAKSALEAWFSEAEKAAWKTPQDIKNRYRNADFLADNIVIFNIKGNHYRLVVKVVYLNGIAVVEWVGTHAQYDKQDF*
GCA_000021665.1	CP001252.1	6	PD-Lambda-2	CP001252.1_4219	PD-Lambda-2_B_WP_186338929.1	PD-Lambda-2_B	4986856	4988061	+	CP001252.1_4986855-4988061(+)_1	MNHIKLIKSEQDHEQALARLIALMEMDPEPNSIESNELDVLAVLIEKYEEEAFPIEQPDPIEAIKFRMDQQGLTNKDLVPYIGSAPKVSEILNRKRSLSLNMIRNLSQGLGISADILIRSSEQKHANEAVIDWNAFPLAEMRKRGYFEGFSGSLMELKEYAAEKLTTFLSSVKSGLELQPALLRSSANLNRNDKEADPYSLWAWQVRVLQKAYEERLPTNYKTGTVNQKWMQKLAQLSWSAKGANLAIEYLNRSGIHLIIEPHLPKTYLDGAVCLAPNGNPVVALTLRYDRLDSFWFSLMHELAHIALHLDHSEIWYLDDFDALGGSEIEQEADALAQEVLIPSSVWKPQTLVDADSVRKLSQKLEISPCIIAGRSRHESGNHSMFGSLFRDKVRSCFSLC*
GCA_000021665.1	CP001252.1	7	PDC-S07	CP001252.1_3895	PDC-S07_WP_110056698.1	PDC-S07	4599158	4599550	+	CP001252.1_4599157-4599550(+)_1	MTKRIHVAVGIITNSADEILLAKRPDHLHQGGKWEFPGGKVEAGETVTQALIRELKEEVALDVTDSQPFMALSFDYPDKQVLLDIHSVTEFNGTAQGLEGQLIAWVTKADLINYDFPEANKPILEKILAQ*
GCA_000021665.1	CP001252.1	8	PDC-S35	CP001252.1_2565	PDC-S35_WP_069988849.1	PDC-S35	3037498	3038304	+	CP001252.1_3037497-3038304(+)_1	MDKQEIIEKLVSFQTKLKSDVLEAYHQRGSAFGEQRFQSFLKTLSRFLREHLPQNTVNFDELFSQCSYLREYEGDAEYFWQNEGILLEGLIDSLILDVKDDVYDLEYKPTIVKTAKASPKEKSKNVFIVHGHNNEVKERTARFIQKLGFEPIILHEQASGGSTTIIEKILEYAKTTDFAIVLYTADDVGGIKNTEPSVLKPRARQNVVFEHGLLIGLLGRENVVPLVADNIEIPNDISGVVYVRNDWQTAIAKEMKKAGYEIDFNKLF*
GCA_000021665.1	CP001252.1	9	PDC-S37	CP001252.1_1239	PDC-S37_WP_026770543.1	PDC-S37	1448066	1452835	-	CP001252.1_1448065-1452835(-)_1	MVVEQQLERARLELLDMGLRSNPQLNYRSGSKALDIIDEQSAKIFEMLVEQENTLSFLPLPEAYQQKIADSEDEGSFFQTDDESELPPLDLYLEQKKGAARFTDKYLQTGLVPAKLDKALLKLETEAHTMLQEQGVEVLYLALGFLQWNEPTNSSVSRYAPLILIPVQLMRSSARDSFKLRYTGEELGSNLTLAAKLRTEFKLMLPAYSDEMVITDYYQEVADAITAQPSWRVHQDKIGLGLFSFGKFQMYMDLDPTGWPEGKKPSQLPLIGRLFRDGFPHDAEINPADLNHPEKLHLVKDADSSQIEAILAMKSGADLIIQGPPGTGKSQTITNIIAEAVALGKKVLFVAQKMAALEVVKKRLDETHMGYAVLELHSHKSTKKSVLGSIAESLEQGRPQTANREQEFSDLAESKASLDAYVHAIRAPILRSGINYIEALGSLLQLKTKDPDNSLPALPFSYYEQWTAEEYSNARKLVTELVQQLARIGIPAAHPFAMSGRTDFSPALQQALTSTLVEISQLLSQLDTQTQTVSVFLQLDKPQSLQQVAPLISTTSWLSEVPDLKSVKVNNPIWALEKKRIDNGLTCLANFLSLKASCEQHFITQALDADLLSIRQGLIGKTDKWWRFLSSSYRQAKAQLAGLWLGALPASSTDWLTALDTVLTYQSTKKELTSYHSLLSEAFGAQWQGEFSEHNELTQIHSWINTFYAKVNRVELSQSLAELIDKGVDKKLLRDQTNSLTALCNAIAVQAQTLQELIQIPDSNPNHDLAVMQFAQLNALLEGWKNSALFYDFARYNQIIKAFEPYNIKDFTKLAYSWHAAPDMLMTVFELSYYSGLVNNAYDSSEAIRQFDRNKHEQSLRDFKRIDGNSLFFAQEFLVNSLYERLPKKTAKGEMELVLRELGKKKRHIPIRKLLAEAGNVIQQVKPIFMMSPMSIATYLKQGALDFDLVIFDEASQIPAPDALGAMLRGQQVIVVGDSKQMPPSNLFGKAVELEEEELESSATAEMESILALMEARGAASKMLRWHYRSRHDSLIAVSNDQFYKNKLVAFPSPGFHPDATGLKFHYLPETHYDKGSSRTNTGEVKAVVAAVLNHALTKPHLSLGVVAFSLSQRDAILLELEKERRLQPETDEFFVQHAGGDEFFVKNLENVQGDERDVILISICYGKTSTGQLSQNFGLLNKPGGERRLNVLISRARLAMEVFANFKGDELKVGADSPFGVRSLQIFLQFAESGQLNKAYEKQQEQNFAFGALLHQAIQRLGYQVATRVGSQGYYIDLAIKHPEDPSKFVLALEYDGAGYYGATSARDRERLRQSVLEGLGWSFERIWSTDWFRDPEAELHRLKVLIDKAITQHDELMVTMAAQATSTRQVKHKVAVPEAIATPIMRVEEEQPEFEACTTPYKKADVSKLNIPHVDDFSAIPLSMLVYAVERIVETEYPIFASLVATRLANAAGLTRVGAKIKRTVDQAITGAVAKGLIQLDSDEVLWPHGRSTVKLRNWNSVDTATRKLENVCDAELTNALLLTVQDAHAISVTDAASAALGLLGFQRATAQAAERMSKLAQIQCDKNVLVCENERLKISIAKPSLP*
GCA_000021665.1	CP001252.1	10	RM_type_I	CP001252.1_391	REase_I_00008	REase_I	428220	430943	+	CP001252.1_428219-430943(+)_1	MTASESHTRIELIDKQLAHAGWTENRRSLVEAFSLKVLEPEKNYTSEQFADYVLLGSDGKPIAVVEAKLSSRDELAGKRQAADYADAIKSQFGQEPYIFLTNGKEIQFWDREHYSPRKVAGFYTRDDLERLQHQRKYAQPLHQITISADIAGRDYQNEAIRRVTEDVDAAKREFLLVMATGSGKTRTTIALVDILLRSKRVQRVLFLADRRELVRQAMSEFKSHLPNESLARIESGETSGARIQFSTYPSMMQVYGKLSVGYYDLVVADESHRSIYQRYKSIFDHFDAIRLGLTATPTDYIDHNTFKMFGCCDGIPSYYYGYEQAIADKNLVNYRVLDSQTNFQLKGIQGDELPESLKQMVCDQGVELDELNFNGSNLEKGIINQGTNDSMIREFMDKCRKDIRGLPHKTIIFAMSHAHAKRLNESFNRLYPELQRQGMAEIIDSHMDRADSTLDDFKYKTMPRVAISVDMLDTGLDVPAIQNLVFAKPVFSNVKFWQMIGRGTRLHADKATGEIKKDFLIIDYWKNFAYFKLKPDGELAHSSEPLPVRLFRLQLEKWQFLDSQKQDTSASVDELQAMLQTLPWKSINVRPYLDELDALMHHWPEPSLNILEHLSKVIAPLLRLAPITGLEELQFRIWCERLTIAWLKGDVKEQATQRQRIQDAIGSLADNIPEVQSVQAEREWVSTDGFWQHLDVSRLATLRIIFASLMRYRISKLENTVEINLPDKITQRSWIIYGPTGEGAFAESYREQVEALVRRLAEQLPELAKLKQGGTLNDDELENIGQALNQTDLFVTEGNLCKIFEAPTASLTDCLRHILCDAVNLPNREERISTAFDDFIAAHGYLHANQLNYLRAIKVAVLRHGSITRAILSEKPFSRVGKVEVLFQQQDIEELISLANQLLVEVA*
GCA_000021665.1	CP001252.1	10	RM_type_I	CP001252.1_392	MTase_I_00004	MTase_I	430962	433418	+	CP001252.1_430961-433418(+)_1	MLAPHVKKNVDELWNRFWAAGLTNPLVAVEQITYLLFLKRLEDIDIKRQQRDLPSIYEGFETCKWSYIRQEKTNPGHLIDVVFPWLRELDKHFKAASEEHSELASLNNRMADAYFQLDPNKGKVLSDAIDKIDELFARAGDGSATQDIMGDTFEYLLSEMATAGKNGQFRTPRHLIRFMVELMDPEPGQRVIDPAAGTGGFLFSTQQYLMRKYSATENLVLEWDGTPHRTDGAAATPDQYSAIHSGANFVGLDNDRTMARIGWMNLILHDITDPHLLQGDSLSKREGKPKQLSDLLASEVYDFVLANPPFTGIIDSDDLEPDSILFPRVGGKGKKKDDSITNKSELLFLWLMLDLLRVGGRCAVIIPEGVFFGNTDAHMRLRRELLTEHVVEGVISLPGGVFQPYTGVKTSILIFRKETRRDDKQAFTGSNSPCTEHVWFYEVEEDGFSMDAKRNDRPDKNNDLWDALGKFKVWLSHGRDGALRNKTSLLQPSYYTERWRHSMLRDTANKLTPAGEAFSGLSDTSMWDGKIWSIHELFPELPADPKDAENLVRTAVGNTVQELVIQNFHPVALKLWHDLLSVGISEKITDEKLVLKWKKAAKKAEAEFIKEARTFEKFFEKENSFALLIWKELIKEALTNAQKDEFVLGVLKVNQPPELLTQHDLPSKLEGLAREVAKLDGFDVNLRSLPVDQVSELKSGKHWVVPVRSWARNDEWQSEDGHQFGSHDADGLVRSTYVQAMHEAGLYDNKGKLKDDLLDPDCIEARDWNLSAGQYKPFDFTQLKSDKSVTEIIGELKDTEHQIISGLDKLLAIVEGRE*
GCA_000021665.1	CP001252.1	10	RM_type_I	CP001252.1_393	Specificity_I_00056	Specificity_I	433415	435343	+	CP001252.1_433414-435343(+)_1	MKLPEGWVETTIGNIIDDMQPGFSQKPGKEDGDTTPQIRTHNISPDGKLTLEGIKHVTASNKESERYSLTKGDVVFNNTNSEEWVGKTAVFDQEGEFVFSNHITRLRANSKLITPDFLAAYLQFLWSMGFSKTRAKRWVSQAGIEGSTLALFRIPLPSLPEQERIVDVLQQVGIVAKAKQSIDDHIDNLVRTAYWEHFSEWYTADGLRDPVRISDIVADSQYGVSEAMSETGKQAILRMNSITTSGWLNLADLKYATLSEKDIKATTLLNGDLLFNRTNSKELVGKCAIWRGAKEPFSYASYIVRFRMKEGILPEYIWATLNSSYGKYRLMNSAKQAVSMANVSPTDLGRITVPLPPLALQEKFAKLINHIETLRQEMLNKQDQYSELQTLVTQQALLGEHTAQWRDENREKVLEAAKARDILLREQGVKITKFALEKKHPKKLVKERERPARQWVVDELSEFQRQVLGAFLAYHDQPLLAEDAEVFARFCEDDEVLEHLSAFGSALNNRIRRTLSQLASLGLIAKVTLPKDNLETGEREYLKAFRPLREEEFRRLEDVSELRKLLAVNEASYYFTVMQDFESSEHAGAGGMFQVISIIDDSEKDVSYLIDSGKHYESLCELAVDIAVHLGVRTEQIELETD*
GCA_000021665.1	CP001252.1	11	RM_type_I	CP001252.1_3487	MTase_I_00005	MTase_I	4127206	4128777	+	CP001252.1_4127205-4128777(+)_1	MTSLQQRAELQRQIWAIANDVRGSVDGWDFKQYVLGTLFYRFISENFEAYITGGDESVNYAAMDDSDENIIAAKDDAIRTKGYFILPSQLFSNVAANAHKNENLNTDLAAIFTAIENSANSYDSEKDIKGLFADFDTTSNRLGNTVEAKNKRLAAVLKGVAGLTFGNFEGGFENNQIDLFGDAYEFLISNYAANAGKSGGEFFTPQHVSKLIAQLAMHGQTSVNKIYDPAAGSGSLLLQAKKHFDAHIIEDGFFGQELNHTTYNLARMNMFLHNINYDKFNIQLGDTLTEPHFLDDKPFDAIVSNPPYSVKWIGSDDPTLINDDRFAPAGVLAPKSKADFAFVLHALSYLSSKGRAAIVCFPGIFYRGGAEQKIRQYLVDNNYVETVISLAPNLFFGTTIAVNILVLSKHKTDTTTQFIDASGLFKKETNNNTLSNEHIEQIIKVFASKEDVDHFAKSVDLDVIAGNSYNLSVSSYVEAKDNRVVTNITELNRDLKTTVAKIDKLRIEIDAIVSEIEGEEVEA*
GCA_000021665.1	CP001252.1	11	RM_type_I	CP001252.1_3488	Specificity_I_00026	Specificity_I	4128774	4130033	+	CP001252.1_4128773-4130033(+)_1	MSISSYMEKLLDGVEVKWKPLEDVAEFRRGSFPQPYGNSEWYDGEGSMPFVQVVDLLDDSFELKEITKQRISKKAQPKSVFVRNGTVIVTLQGTIGRVALTQYDCYVDRTLAIFTNYIECINTKYFAYQLKSKFEVEKKNARGSTLKTITKAEFSKFQIPIPCPNNPEKSLAIQAEIVRILDAFTAMTAELTAELNMRKKQYNYYRDQLLSFEEGEVEWKTLGDVTQLITKGTTPKEFVSDGVNFIKLESFDDNQIKPDKFMFITPEVHNKELKRSILEEGDILFAIAGATIGKCAIVDKSVLPANTNQALAIVRLTQQVNVKFAFYYMQTTAMTDYIAKFNKTSAQPNINLKQMSEFKIPVPTINEQIRIVKILDNFNTLTSSIKEGLPREIELRQKQYEYYRDLLLSFPKSHSDEAA*
GCA_000021665.1	CP001252.1	11	RM_type_I	CP001252.1_3490	REase_I_00009	REase_I	4131098	4134211	+	CP001252.1_4131097-4134211(+)_1	MTTYKAVAESNNFIVLDKYTKEWQVNESFQSEGDLERELIQDLSNQGYEYLSALTTPDAMLANVRKQLQALNKVEFTDAEWARFCEQYLNTPSDNILDKTRKVHSDYIFDFVFDDGHIENIYLFDKKTIARNKVQVIKQFEQTGSHANRYDVTILINGLPLVQIELKKRGVAIREAFNQIHRYSKESFNSDHSLYKFLQLFVISNGTDTRYFANTTKRDKNSFDFTMNWAKSDNTLIKDLKDFTATFFQKETLLEVILRYSVFDVSNTLLVMRPYQIAATERILWKIKSAFNAKNWSSTESGGYIWHTTGSGKTLTSFKAARLATDLDCIDKVFFVVDRKDLDYQTMKEYQRFSPDSVNGSDSTAGLKSNLDKDDNKIVVTTIQKLNNLIKSESDLAIYNKQVVFIFDECHRSQFGEAQKNLKKKFKKYYQFGFTGTPIFPENALGAETTGSVFGQQLHTYVITDAIRDEKVLKFKVDYNDVRPQFKSIETEQDDKKLSAAENKKAFLHPMRIGEISQYILSHFNQKTHRAYSGAKGFNAMFAVSSVDAAKAYYETFKTLQAEAENGPTSKPLRIATIFSFAANEEQDAIGDILDESFEVSSMNSSAKEFLSAAIKDYNAMFKSNYGVDSNGFQNYYRDLAQRVKNQEIDLLIVVGMFLTGFDAPTLNTLFVDKNLRYHGLMQAFSRTNRIYDATKTFGNIVTFRDLEQATIDAITLFGDKNTKNVVLEKSYKEYMEGFNDIATGQARRGFVDIVKELQERFPNPENIEKEQDKKEFAKLFGEYLKAENILQNYDEFAGLKALQSLDTSDEQAVEEFKSKYYLDDADIEAMQTIDMPSERAIQDYRSTYNDTRDWLRRDKEGQDKDKSTVDWDDVVFEIDLLKSQEINLDYILELIFDHNKKNKSKEGLIEEVRRMIRGSLGNRAKESLVVDFINQTNLDEINDKASIIDAFFKFAQAEQKREADAIIASEKLNIDAAKRYIASSLKREYASENGTALNEALPKLSPLNPQYRTQKQTVFQKIAAFVEKFKGVGGQL*
GCA_000021665.1	CP001252.1	12	RM_type_I	CP001252.1_4210	MTase_I_00004	MTase_I	4973808	4975430	+	CP001252.1_4973807-4975430(+)_1	MLTGKIRNQIDQVWTMFWTGGVANPISVIEQISYLLFIRRLDELQRTAERRAQATGIPVANPIFGPDEQALRWSHFKDKDPDVMMDIVQNQVFPKIKNLHDEGSFAEHMKDAIFMIPSPKLLDQVVQLLSAINMDDKDTKGDLYEYLLSKLQQSGVNGQFRTPRNIIQMMVELMQPKLGDTICDPASGTCGFLMAALEYVENRYKQEVNKPANRQHFNNAMFTGFDFDKSMLRIGAMNMLLHGIENPTVLYRDSLQDQGDANIREAYSLILANPPFKGSVDFDIIAPDLLRALGKNPTAKKVAPKYKTEIDADGVETQVEVKAKGPTEKSELLFLALILRMLKVGGRAAVIVPDGVLFGSTKSHKSIREKLINEQKLEAVISLPSGVFKPYAGVSTAILIFTKTNSGGTDKVWFYDMQADGYSLDDKRTPLVKDGPDGSKGQPTHEQSNIADIIARFTSLTNPDGTPNLASPEHKRSITEQSFMVPVASITTNDCDLSLNKYKQVVYEAVQYDSPKVILARIKTLQENMTKGVQELEKLL*
GCA_000021665.1	CP001252.1	12	RM_type_I	CP001252.1_4211	Specificity_I_00056	Specificity_I	4975427	4976632	+	CP001252.1_4975426-4976632(+)_1	VSFTWATIGQNVDKIKTWNPLKSEQLTTFKYIDLGSLDKDKKEICLDLVQEISSSEAPSRARQLVKTGDVLISTVRPNLNGIAVVPKELDGATASTGFCVLRANEEKLDSTYLRYWVESTTFVSDMVNKSTGASYPAVSDKIINDSELPLPPLETQKQIAAVLEKADQLRKDCKLLEQELNSLAQSVFIEMFGDPVTNPKGWKTQMLGSISKVQLGKMLSSASKIGINSKKYLRNANVKWRNIEIHDLLEMDFTDKEIEKFQLITGDLLVCEGGEIGRCAIWIGQVEDCYYQKALHRVRLNPDLATAEYIQEYFFWMAKLGGLISSTNEVTFKHLTAEKMNKLVVPLPPIETQRKFKTIYSSIQSELEHNAKQMAQTEMVFQSLMQKAFNDELNLENANTQ*
GCA_000021665.1	CP001252.1	12	RM_type_I	CP001252.1_4212	REase_I_00008	REase_I	4976651	4980352	+	CP001252.1_4976650-4980352(+)_1	MSETVTPSASTVNPASVALGVSNFAFMAELLSAANSTAKTASAANAKVGKEANLFSLHCAEILARAQSAEANIKSDPRIAGFYARNALELMVETVFDIDNRLKRPRHDATLMSLIHDQGFKDNLASNLFPKLKLIIKIGNEAVHGKSTPPQRDALQAVKELHHVLYWFMRTYTPTLDKTRFTIAPFDEALVPQKLAIDAGLVTKAISSIKRVQELEKQLAESDSIKRDDYQQQLNENAALKAANQVLLEQIAKAKQSADAAQDNHDYNETETRDYLIDALLDEAGWPLKDKRDREYPVTTMPISDANPLGNGAVDYVLWGDDGTALAVVEAKRTSRRPEDGQQQAKLYADCLERQCGVRPIIFYSNGYETYLWDDAFYPPRKVQGFYTKDELALMIKRRSDRVAFFSDDKGKGKKLTAQISEEITNRHYQKAAITHILQHFELEHQRKVLLVMATGTGKTRTVISLVDLLVKNDWIKNILFLADRNALLSQAKKNFVKLLPRVSCSVLSSGQSKDSIDSRLYFATYPTMKNLLDRGADDRPFGVGHFDLIIVDEAHRSVYSKYRQIFDYFDGLLVGLTATPKDEVEKDTYGIFDLPKGMPTYAYEDASAYAEKYLVPPTKISVATKFLRNGVKYQELSDEEKLEWENKAELTDREEVLPSEVNKFLFNEDTAEKMFAQLMSKDELGGIHVEGGDVIGKTIIFAANNDHAVFLEKIFNKNYPKWAGKLARVITFKETYAQSLIDEFGGEENNCKDFDPKNPTCRIAISVDMLDTGIDVPEVVNLVFFKVVRSKVKFTQMVGRGTRLCPNLFGPGDDKTTFKIFDYCQNFEFFDANPEGLPVGITKPVMQQVFEKRVQLSTLLNARLLDDTYRDKYPEDCELLRDLNNYQLDMLHHQVTGMNLDNFIVRPKRQKVEPFLERGFWDHIDDAKFTELESHVSALPTEADAFNQDEQVNNLSNRFDNLMLTMQLALLEKGMVPELSRQRVMEIAQQLEAKSTIPAVQAQLQLIQDIQVHEFWQDIHVTTLEDIRKRLRNLMFALDKDKKEVVYTQFVDEVQGVHDVTAVYQNPTMDLAQYRKKIELYIQDHQDQLTIQKLKRNKPITQADLDVLEGLLLDASGMSDIEAYRHQILQEKPLGTFIRQLVGMDLNAAKEAFSSFLDEGIYNAEQINFVNQVIDYLVNNGVLDMSHIFEPPFTDYHGESAYGFFDEGKVVELFGVIRKVNANAVAEESKSA*
GCA_000021665.1	CP001252.1	13	RM_type_IV	CP001252.1_373	mREase_IV_00005	mREase_IV	414717	417884	+	CP001252.1_414716-417884(+)_1	MEQVGIYEKLITQLVEQRLDKDIFFVGERKLEVAEASIWLSRFLTKVIEYVINSVPADENQVINQISLANRLVMWLKEHINDDDFIDENLIDSQGRILTALFNKQNPIATDLPKYTAAIFPLTGLTQSELFCGSNAGLSLESELKREIRSSDKIYWLVSFIKWAGIRIFKNELEEFTRSGKELRIITTSYMGATDAKAVEFLASLPNTQVKLSYNTKRERLHAKSYLFLRNTGFNTGYIGSSNLSHSALTSGLEWNLKITTQEIPHIIEKSLSTFETYWESNEFELFSGDASSKEKLNNALKEAKGSGTESSSFHFDIKPFAHQREILEQLAVERSVHGRFKNLIVAATGTGKTIISAFDFARFYKLHPDANFLFVAHRQEILQQALSAYRGVLKNNQFGELWVAEHKPNSYKHLFASIQSLNLQLDNLPLAADFYDYIVIDEVHHVAASSYRGLLAHFEPTILLGLTATPERHDGVDILADFCGVIAAEIRLPEAINQRHLCPFQYFAIDDNTDLSKLNWSRGRYDVAELSNLYTHNEQRVTRIIRSLAETVTDIGNIKALAFCVTKEHAEFMAKKFNLAGISADVLTSDNSSERQQKRQSLVSGKLSILCVVDIFNEGVDIPEVDTLLFLRPTESLTIFLQQLGRGLRLTDDKQCCTILDFVGNSRDEYDFSQKFRALVGKTNQSIKDEILNDFPHLPLGCRIELEEKAQSMILRNISRATLNANRLTSLIASYKHQTNLPLTLGNFLRLNPQVTLEDVYRIKINGQCGWTLLVEAVQGNQIAEPTAQSDLAKAYYRAINFHLLSCTSLSYLIFIKQLCQNDFVFNGLDPIQNQFALMCHYNFWDKSGTALNVNSLAASLLMLRNKPLQEELLAVLAILINRIHHQEMDLELALPSALKVHSRYTREQILAAIGASTFTAKSPSREGVLAINEQNLECLFVTLNKSEKQFSPTTMYHDYAISEHLFHWQSQNSARPERGRGLSYIEQQKLGKAVLLFVREQSKDENGRTMGFVNFGKVHYVSHNGSQPMNVTWRLEQPIPDVMWHDAAKLAVG*
GCA_000021665.1	CP001252.1	14	SoFic	CP001252.1_372	SoFic__SoFic	SoFic	413377	414492	+	CP001252.1_413376-414492(+)_1	MWIWQQADWPKFHWNTSSINALLRQVYFNQGQLLGKQMLSQDDSLLTSDAALDTLLANIIHSSAIEGEKLNAASVRSSLAKKLGVTEEKPYPTTAQTDGLADIMLDALKNLETELTLERILGWHQQLFPQGYTLFNPVIGGTLRGDTPMQVVSGRIDKPTVHFEAPSRATLDAELSQFIEWFNASRQDLGLDPLIRAAITHLWFVTLHPLDDGNGRITRLLTDLALAQAEKRSIRFYAMSVSILARRQAYYDILESTQRGDVDITPWLVWFFETLNDCLLNAMVDVSRTLSKTQYWQSVDQSLLSQEQAKVLNRMLDGDFELGINSSQYQKVAKVSRATATRHLAQMVEQRFLVKADAGGRSTRYLLPSGK*
GCA_000021665.1	CP001252.1	15	SoFic	CP001252.1_3489	SoFic__SoFic	SoFic	4130033	4131034	+	CP001252.1_4130032-4131034(+)_1	MAYQPPFTITTDILNLVAQISQQVGELNASQLNASPQLRKQNRIKTITGTLAIEGNSLTEEQITAIVEGKPVLGSVRELAEVKGAIAAYDALPTFTPSAIDDLLTAHGLMLSDILVNAGEFRSKGVGIHKGGVVHHVAPPAHQVSGLMADLIQWLKQTKDHPLIASCVFHYEFEFIHPFADGNGRMGRLWQTLILSKWHPLFLSLPLESVIKDHQQAYYHALEQADNQADSTPFIHFMLSVIQQTLAQNASVSTPLKEGKNAPVNTLINVTGLKTPEAILALLSNTPELTRQQLADTLNKDVRTIGRAISKLQKEGRLTRVGSDKTGHWQVIE*
GCA_000021665.1	CP001252.1	16	SoFic	CP001252.1_4194	SoFic__SoFic	SoFic	4954929	4956299	+	CP001252.1_4954928-4956299(+)_1	MSGQYLSPPECPFSTFSDVVFEIRNHGDDPNKYMDYISSFHIEYHSFDEFRRRVKPSLNVKFCWWLVRLHRDSLLINLTPFEDKPLPLNLPESVNRALSQSPDFMTYCRFNHLHEFSRVLSQIDRYTTHSAMLGVLEQIGESVHFEHFKNNLIDDEAISSSQLEGAATTTLIAKEMLRKKRRPCTDGERMIFGNADLMNAAWDLKDEAFSIDLIKTLHRMGTQYLEQKNYTSGMFRTTDDIAVVNADGEVLHQPPKHDAIECLLSRVVNWLNSTDDHIHPVIQAITLHFVIGYVHPFRDGNGRIARALFYWYLFKCGYTGFRYITISALLKKSPIKYGQSYLDCEHDNLDLTYFIRYQLSIINRAITEFVSAYERAAYRMTELAEQYTNLEDIEKKIIGFVACEPHYRKKSTITAREVEKLLGLSYNTVKQRLDDMVTAGILGREKIGKATEYFLG*
GCA_000021665.1	CP001252.1	17	cas_type_I-F3	CP001252.1_4204	cd09739	Cas6f	4967462	4967776	-	CP001252.1_4967461-4967776(-)_1	MFKRNQAIAKIFVGEARRRLKRLEKRALARGETFNPIKNTQPREFNIFHRIAMSSGSNKQDYLLHIQKMVAKEQTEPLFSSYGFASNQQQNGTVPELSRLVDKI*
GCA_000021665.1	CP001252.1	17	cas_type_I-F3	CP001252.1_4206	cd09739	Cas6f	4968814	4969140	-	CP001252.1_4968813-4969140(-)_1	MQRYYFMVRFLPQEANLALLMGRCISVMHGYICKHEIKGLGVTFPAWSDASIGNVIAFVNSDKTVLSELKQQSYFQDMKECGFFSLGNVEMVPDNCAEVRLCFLNRLN*
GCA_000021665.1	CP001252.1	17	cas_type_I-F3	CP001252.1_4207	cd09737	Cas7f	4969142	4970191	-	CP001252.1_4969141-4970191(-)_1	MELCNVLKYDRSLYPSKAVFFYKTADSNFVPLEAEITRIRGQKAGFTEAFTPQFKSKNLAPQDLTHCNPLTIEECYVPPNVDHIYCRFSLRVQANSLKPSGCSDPEVSTLLEKLSAAFKKCDGYQELATRFCKNLLLGTWLWRNQNSGNTQIDVKTSTGKCYQISNTRQLAWNIWSDEAQTVLDELSKEMHLALTDPNVFWNADITAKIETVFCQEIYPSQTFGEKSAEGETSKQFTKVKCTDGRYAVSFNSVKIGAAIQSIDNWWDQDDVKRLRVHEYGADKELGIARRSPESALSFYTLFVNTELYLAELNQRAAEPGHSIHPNIYYLFAVLIKGGMFQKKAETKKA*
GCA_000021665.1	CP001252.1	17	cas_type_I-F3	CP001252.1_4208	Cas85f_WP_160167793.1	Cas85f	4970201	4972306	-	CP001252.1_4970200-4972306(-)_1	MVKNLHLRALLDIEDVQVRTAALRRAFAAYTEPLDVTGEESSTLIILLNLTYPKKLVDDLLDKRLARKTVNNQTHIDVCIDEVQWLHTHNLKYPDIRVSKQRLVAPSPQLHPSILSSVNCQRTLGWSHDSAKVNFTKLFVCHFIWQGKVTCLAKLMCEAPKYWKEAFQELGMPVKQFMNICGRVKHFLPEQLSPDKVDKYSVQVRMPYRDGYIAVTPVVSHALQSELQQAAIKKQGRYTGLEFIRSAAVSELVASLGGNVKALNYPPRINKKTHGLGDNLLARVLSGQDVLNQNVLSQPRFVRVLDELLSSESALALKQRRQQKVANLRQIRAMLSEWLAPMLEWRLEVKEGPILLSELEPIKGSLEYQFLTFENELLPELLANLFGRLNSVMSHSTMISQYAFHQRLMPLLRNSLKWLLTHLAYKEPLLQKDAEDEHFQRYLHLKGIRVFDAQALSNPYCVGIPSLTAVWGMMHNYQRRLNEGLGTQLRLTSFSWFIRQYSSVSGKKLPEFGMQGAKENQFRRAGIIDNRHCDLVFDLVIHIDGYEDDLAILDNQTEMLKASFPANFAGGVMHPPELDAVDAWCQLYQSEAELFSTLKRLPMSGKWIMPTRYSMGNISDLLFLLDKNSSLCPTMVGYLPLTEPVSRVGSLEPLHCYAEPALGVVECASAIEIRLQGQINYFKRAFWMLEAKEHSMLMKRI*
GCA_000021665.1	CP001252.1	17	cas_type_I-F3	CP001252.1_4209	TniQ_1_I-F	TniQ_IF	4972300	4973532	-	CP001252.1_4972299-4973532(-)_1	MAFLFSPRARAFIDESLESYLLRIVSENFFDSYQQLSLAIREELHELDFEAHGAFPIELKRLNIYHAKHNSHFRMRALSLLESLLGLPPHELQKIALFRSNRSFVGTGVAVHRNGIDIPLSFIRYANEDDAESVPICPGCLKDEPYIRQVWHLKPYTACAKHECALIHHCPKCHAPINYIENESISYCSCGFELSKAAVISAKQSDLILARSLINGDVTSTNPLLNETSATHRLAALLWYQKRYGGSNDNSFSDAIEYFDNWPENFYQELDKVTQGAELRLIELFNRTAFRFIFGELILHSRCLYPEDKEPHFIYYASMGYLQRLVVLHPKSKKPNVADMLVSVAETAVLLSTTQEQVYRLHQDGILTSAFRQKMKQRIDPHAAVFYLRQVIEYKSSFGSDRQGMYLSAW*
GCA_000021665.1	CP001252.1	18	dXTPase	CP001252.1_2261	dGTPase	dGTPase	2668984	2670333	+	CP001252.1_2668983-2670333(+)_1	MTSSVWQERRHGEDKQRRNDHRSPYQRDRARILHSAAFRRLQAKTQVLGVGMNDFYRTRLTHSLEVSQIGTGIAAQLRRKYPQHKQLLCSMSLLESLCLAHDIGHPPFGHGGEVALNYMMRDHGGFEGNGQTFRILSKLEPYTLDFGMNLCRRTMLGILKYPAPHSKLFVAGEHNEITNHRQLKPSQWPPVKGIFDDDNDIFAWVLEPLSEADRSRFTSTQQGSHPALHHYPHLRTQFKSFDCSIMELADDIAYAVHDLEDAIVMGIVTASQWHQDVAPTLTNSGDTWIRQELADIGNKLFSHEHHLRKDAIGTLVNGFVTAIVISEDDVFEEPLLRFNATLEPEFAIALNVLKQLVYKYVIRKPEIQMLEYKGQQIVMGLFEAFASDPERLLPLNTQERWRESEQQGLNSHRVLADYISGMTDEFAGRLYQQLFSPKAGSNVELSKEM*
GCA_000021665.1	CP001252.1	19	viperin_solo	CP001252.1_2178	pVip-near-kinase	pVip	2579297	2580238	+	CP001252.1_2579296-2580238(+)_1	MSTQNSSAENSTSSLVNVDELVINWHITEAYNYNCSYCFAKWGKPKELHRSLPEIERFLDNLSEYFIQGFHPLKKELGYESVRLNFAGGEPMMLGSTFFIALMLAKQKGFKTSVITNGHYLINSRLEFPKNVLDMVGISFDSQDLNTRVKIGRSDRKGNSLSVEELKTAIGNLVSTQKGIKTKINTVVNSLNCEEDFSELITELKPFKWKVLQAMPYGDDELLISRDKFDNFVATHSGIGLPIFAESNSTMTESYLMIDPKGRFYQNSSNGSGYVYSESINLCGVENALVQTEFNPIVFSSRYRKVDVDVVEL*
GCA_000021665.1	CP001253.1	20	DMS_other	CP001253.1_71	Specificity_II_00005	Specificity_II	71845	72816	+	CP001253.1_71844-72816(+)_1	MVELQELFNIEYGNSLDLNKLVQKSDGVNFVSRTAKNNGVSAKVKELAGIRKMSKGSITVSLGGSVLEAFLQCDEYYTGYHIYCLTPKDGIAMSDEVKLYYCACIRANKYRYSYGRQANRTLKNLLVPNLDQIPEWVSGVDLAIYKGIDKPKKETKEANLPDLSKTIRIEEIFDIKNGIAASGLKEKDKAFKNSIMYVRPAATQARTLRSYIAKSSVPEDKIFPKGSLFVSTNGEGSHSYSYVSTDEFVPNSDVSVLTPKREMSTEEKLFYAKCITANRYLFSYGRKPKGNKLKSIKIPKLEGKDIDKVISYINSLPYSSNIE*
GCA_000021665.1	CP001253.1	21	RM_type_IIG	CP001253.1_70	REase_MTase_IIG_00013	REase_MTase_IIG	70226	71845	+	CP001253.1_70225-71845(+)_1	VRSRPDAVDGVLHYARYLSKDFTVLALAVSGTSEDYTKVSNYLIPCGSKDHKVLTNEDGIEVNDILSFEDYYRLASFDPQVERKRHSDLLAFAKDLHELIWTAAKISEEDKPLLVSGTLIALMNQPFLNSFQYYSPEDMPRKWLEAIKDELDKADIPKAKKDTMRQPYAAVAGQPNLGKPDAKIAKKYPKGVLYEVIKEINDNVWPFISVYHNFDVVGHFYGEFLKYTAGDKKALGIVLTPRHVTELFCDIANVTKKDTVIDICAGTGGFLISAMHRMLKTAMTEEERLDIKKNRLIGIENSPKMFALAASNMILRGDGKANLHQSSCFEPTLKKAITVPDPALGVKRPNVGLLNPPYAQSKSDAELHELYFVKEMLDLLEKGGIGVAIIPVSCVISPNKAKHEILEKHTLKAVMSMPSELFYPVGTVTCIVVFEAHKPHNETNKKTWFGYWRDDGYIKTKHMGRIDLNHQWQDIKSRWLEAYNNNEVHAGESVTAYVDGDSEWIAEAYMETDYSTITEESFADLVKNYAMFKILNEDK*
GCA_000021665.1	CP001254.1	22	PD-T4-5	CP001254.1_59	PD-T4-5_WP_162303019.1	PD-T4-5	60143	61051	+	CP001254.1_60142-61051(+)_1	MPNRITYSALTNVLPYQRLAMYEKVFATTSPVELHGAYIWSVKAAASLQPLLSTLEVALRNSIHNSATTLIAPDWYDKLNTKQRKSWKVAQRDKNNITWHKSEVARVKKKLASKMPPKGLTRHDLLVAKMDFGFWDNLLRECFSINGDKHALWPQCIPTIFPNLPKGHTNASIQREISSLRELRNDIAHNSPIWKHKTVIDQQTAIQYINHQLDKIVEIISWLSSEKVDWLEVHMLQSEARRVASIKYLHLCQRKNTNEFTEPLSSYKRSLRGKLKQLDKDEFDVIETFNNQLYLVAKLTVQ*
GCA_000021665.1	CP001254.1	23	PDC-S11	CP001254.1_55	PDC-S11_WP_158522352.1	PDC-S11	54861	56009	-	CP001254.1_54860-56009(-)_1	VFKIDKESNRISRIETKRFSDLGFRERDHLQEWLANQPDALGEELLIIQKEFDGFDDTRERLDLLAMDKDGNLIIIENKLDDTGRDVMWQALKYASYCSNLTKSQIVDIYQGYLIKYCGGGDAKSQLCEFLDAPDLSEVVLNSGMNQRLMLVAANFRKEVTSTALWLLNHGIQVQCFKVTPYSMAEDLFLNVEQIIPTPEAKELMIGMNAKEAEEKNTEAELKNRHRIRMAFWERALESMKSSQCDLFNNINPSKDHWLSAGSGVRSCPFTLIFGVREVRVQLEMTRTGGLENKFLFDQLLEQISPIESSFGQPLEWLRLDDKKASRVQLRKEFDGYDREQWQEMIDWLVEHMILLEKAFKSPLQVASDKLKNTTFEGGAEA*
GCA_000021665.1	CP001254.1	24	RM_type_I	CP001254.1_38	Specificity_I_00118	Specificity_I	38622	39842	-	CP001254.1_38621-39842(-)_1	MEQVLYSLPEGWHLETIGEVASKLVTGKTPSTKKAEYYSSSEVDWFTPSDFGSTAVLNNSRRKLSSLAIEDGTIKKMPKDSILLVAIGATIGKVGLAEDESCFNQQVTGIHFKEKIHPKYAYYWLSYIKPEIITKSSQATLPIINQTGIKGLSFLYPEKEEQKCIVEKLDALLTRIDTAIEHLQESITLKNSLLQSALDGQFSAITERMTIESLAEVKGGKRLPKGEKLSDEETEHPYIRVADFTDKGTIDLSGIKYISKEIHEQIKRYVISKDDLYISIAGTIGKTGFVPSELDGANLTENAAKLVIKDKQQLDLSYLYLFTLTSDFSAQAGLATKTVAQPKLALTRLSKIEIPICSLEEQKSLVSTIEALKSKIHDAEAVLLGKIEDLKSLKASILDSAFKGEL*
GCA_000021665.1	CP001254.1	24	RM_type_I	CP001254.1_39	MTase_I_00004	MTase_I	39845	41323	-	CP001254.1_39844-41323(-)_1	MSLQQKIDRITDILRRDDGISGAMHYTEQTSWVLFLKFLDDYESEKEDEAVLSGKDYQPVLDEEHRWSNWACPKNAEGKLDINQVRTGDDLTDYVNNELFPYLKSFANAAVTGSDPKSFAYKIGAIFQYLDNKVASGHTLREVLDIIDTLNFQSSDEMFELSLVYEGLLQNMGDAGGYAGEFYTPRPVVRAMIKAIDPQAGQTIYDAAAGSCGFLVEVFEHLKAKKSALSTEQWDFIQRDTFFGFEKTSLAYVMGMMNMILHGIESPNLFRGNTLTQNIRDIQEKDRYDIILANPPFGGKEKDQIQQNFPIRANATELLFLQHFMKTLKSGGKAAIVVPEGVLFQTNSAFKQVKQELLENFNLHTILSLPAGVFLPYSGVKTNVLFFERSGGTSDVWYYECEPEKKLTKNKPITDEHLKEFVELYRSRETTERSWTVSASKLSEDYDLSAKNPAKQKDAEHLAPSDILKQIRIKEKLVSGLLDEIEDLLAEK*
GCA_000021665.1	CP001254.1	24	RM_type_I	CP001254.1_41	REase_I_00010	REase_I	43179	45494	-	CP001254.1_43178-45494(-)_1	MSSEADTRANYIDPALKAAHWQPGNIIREHYFTDGRKLAGGVRGRRCFVDYLLHKDNRYLAVVEAKKESEHPTKGLQQAIDYAKKLLVRFVYSSNGKQTYEFDLETGKGNYIEFYPTPQELENRYAGVNSDLGQQLRNVPFHLEGAMQPRYYQELAVHAATDAIGKGKTRVLLTLATGTGKTFIAFQIIHKLFQSRWNKESPGTRRPRILFLADRNILADQAINTFNPYEKDLIKINGEEVRKRGGVVPTNAHIFFAIYQAIAERENIEGYYKAYPSDFFDLVMIDECHRGSANETGSWRAILDHFGSAVHIGLTATPKREANVDTYDYFGTPAFEYSLKDGINDGFLTPYRVKRVRTNLDELVLTKDDQVIEGESGQDVYQVEDYDKKITVDERTELVAKAILDNINPLEKTIVFCENQNHALTMRDMINKHKKLKDPHYCVRVTSDEGKVGRELLEKFQDNDKDIPTIITSSQMLTTGVDARNVRNVVLDRTVGSMVEFKQIVGRGTRVFDGKDYFTIVDFRGATNKFYDKDWDGEPEAPEPGGIGEPTSPPCTPEPPGGADGPEPEPGEPKLRLKVKLSKHRELKVIDVETRYIDENGKPLTVQEFVERLISQLPGLFKSVEELTTIWSDPDERETLLSKLVQAGFDKDQLATLRRMFEAEECDIFDLLAFLAFEQPMATRKARADQVRTNSAFFKQYQQEKAQQFLHFVLNRYEQTGSTELSRERLPALIELSGLGTVKDASTAFGGKPAYLLAAFKQLQQQLYHVN*
GCA_000021665.1	CP001254.1	25	RM_type_I	CP001254.1_54	REase_I_00001	REase_I	51610	54864	-	CP001254.1_51609-54864(-)_1	MITEDQLEQECIRWFTDQGYLYKNGYDIAPDGDSPERDDYHQVVLKQRLLNQLAIINPELPIEALNDVVNTVSSPDTPILIKNNRVFHKFVIEGVPVEYTAVEDGESKTKHTHAQLMDFTTTDNNEFLIVNQFTITGTKGNRRPDVLVFINGLPISVIELKNPADEHADIWNAFNQLQTYKDEISDLFIFNEALVVSDGWTARVGSLTANKERFLPWKTVTGEDDKPLLEFQLETMVRGFFKPDLLLDYIRYFILFEIDNDNIIKKIAGYHQFHAVRAAVEATVKAKQADSDLPMVAESIGKYQVQATKGLDKIKAGSGKAGVVWHTQGSGKSISMVCYASKLLQQPAMNNPTIVVVTDRNDLDGQLYNTFGMAQETLKQIPQQADGRDLLRQLLLNRQSGGIIFTTIQKFALLDDEIEHPILSTRANIVVVSDEAHRSQYGNKSKLVEVKDANGNVTGSKYVFGYSKYMRDALPNASFIGFTGTPIAMDDKDTRGVFGEYVSVYDIQDAVDDGATVPIYYESRLAKLDINQAEIEELNDQVEDEIGEEEETASREQIKSQWATLEKLVGAEPRIQQVALDLVNHFSTRSETFPGKAMIVAMSREICVDLYNAIVAIKPEWHHPDPDKGAIKIVMTGSASDKEKMQPHIHDKKTKKLFEKRYKDTQDELQLVIVRDMWLTGFDAPCCHTMYIDKPMKGHNLMQAIARVNRVFKDKPGGLVVDYIGIANELKNALKTYTNSQGKGQPTVDTAEAFSVLMEKIDIVRGMFATPVDGAVFNYRPEFETNALRLLPGAVNHLSGLSHRNSKGEEVRDGKRRFLDVMAAMTKAFSLCNTMDETQGYKNEIAFYSAIKTAFIKHSTVDKKRSDEERNTALKQILDNAIIADGVDDIFNMVGLDKPNIGLLSEEFLEDVKNMKEKNLAVELLEKLLRDEVKARMKNDVVQEKKYSERIMTTLQKYHNRSIETAQVIEELIKWAKEMAADAEMAEGLNLSPDEIAFYRALVMNEASVRELGDDSLRGLAIELTQQLRKSATVDWQKRDSVRARMRNLVRRLLRRWKYPPDAAEAAIKLVLEQAEVLADDWYR*
GCA_000021665.1	CP001254.1	25	RM_type_I	CP001254.1_56	Specificity_I_00035	Specificity_I	56027	57313	-	CP001254.1_56026-57313(-)_1	MSFKTYTLGEIASNTSRRFNFVGNEQVCFINTGDILDGHFLTNERVQSKGLPGQAKKAIQHGDILYSEIRPGNKRHLLVEGDVDDYVVSTKFMVITCDHDVVLPEYLYLVLTSKECEAEFKVIADSRSGTFPQITFDAVAYYPIELPSLNEQRNVVEIIKSITQKLNVNKDINSTSEDIAQAIFKSWFVDFDPVKAKMNGEQPEGMDAATASLFPEKLVESELGLIPEGWHIHNTQDLFEVRDGTHDSPKKAENGYYLVTSKHITKGKIDTSSAYLISELDFEQVNQRSKVDTFDILLTMIGTVGEVVVVYDNPVEFAIKNVGLFKTSQKPELVWLFYWHLQSFKMKNYLEVRMAGTTQQYLTLKTLRTIPVLVPSQNLLQKFNELISPLMGKISDNHNQNQSLSEMRDILLPKLLSGEIDLDKVLDV*
GCA_000021665.1	CP001254.1	25	RM_type_I	CP001254.1_57	MTase_I_00002	MTase_I	57303	59006	-	CP001254.1_57302-59006(-)_1	MNQTEQQFLKELEGKLWNAADKLRSTLDAAQYKHAVLGLIFVKYVSDAFKLRQDEIKADIANPEHEYYLDPADYSEEELAEEIAIELEQRDFYTEKNVFWLPTESRWQFLQDNGPLVIGGAELDINGKAKKITSVGHLIDNALEGIERDNPKLKGVLNKSYSSLKIDQAKLNELINLIATIPFVHADLNSKDILGHVYEYMLGQFALAEGKKGGQFYTPASIVSLIVEMIEPFEGRVYDPAMGSGGFFVQSEKFIERHAHEKQVDALTQKHKISIYGQEYNYTTWQLAAMNMAIRGLDYDFGKEPASTYTNVQHPDLRADFIMANPPFNMKEWNTGVDDNDPRFKYGQPPSGNANFAWMQHMLHHLAPEGSQALLLANGSMSSTTNNEGTIRQALIENDLIECMVALPGQLFTNTQIPACIWFLTKNKNPRVDKAGRKLRGRKGEVLFIDARNLGYMKDRVLRDFSFEDIQKVADVFHAWKTGETVNGVTYEDQAGFCKSATLAEIAKHDFVLTPGRYVGAADEIDDGVPFAEKMEMLTTKLSEQFTESAKLEAEIKKNLAGLGYEF*
GCA_000021825.1	CP001291.1	1	AVAST_type_IV	CP001291.1_2304	Avs4_00001	Avs4	2576535	2581142	-	CP001291.1_2576534-2581142(-)_1	MSDLITELCQLTAKILQDNPQASLAELVALVKTKINTNFQLSESIQNDSRLIQINQGDAKGFQTLITGGTANIGIFANDINQELLQEVLQKAISSFNWELDIHKLQEHGNYILEGEIKSTINGVHIKRPDILAQLISLAETSNFVFVTGERGSGKSSLIKEFTNHVKQDVPIFCFRTTDFNQSHLDAVFSTIGLKSSLQDLETGLALIAKKYLIIESLEKLLELENKTAFTDLLHFINKQQGWTVIATGRNYAYQPIIFTYLQPNKIKFETLTLKGFNDEDIQQLCEQITSLKTLSSNVILKELIKCPFYADLAYRVLQTGIEFTPDDGEKEFRTAVWQNVIAKEQERNNGMPLKRRKTFIEIAVKRAKKMVSGIPRTQDSEALNKLEEDNLIRRDSKNLVSPGHDIFEDWAIEKYIEEIYQEDSDNIQKFLDTVGHEPAMNRAFRLWLHQKLRDGDNIDDWVYTIVRNQNIQRCWQDETIAAVLQGDNPDKFLRKLKNQLFTENGELLKRFCFILRIACKTPLKIDENNQSNSLDILWLEPHGRAWEVMIQFLYKNRELLSTVLLPHIVAVLHDWSSILNINEDLPLPSREAGLLALYLLDDLKDSYRDDGNRTKLLSIIIKTIPAIRQEFLTLLETDIFISKRERQKRELCYVKDFCEMIFLGIETAFFSKYAPEIIIKLASFEWFIEEYIENNKRRYRNIDVDECFGIHKYRYDFSPASGAKGTFKYLLDYHWKQGLDFILNLFNISADKYAHSDLDSPRQSSYLKIGYSEPLIETIEIELNDGSKKQQYCSWRLWEAYRGFSVIPDLLQSALMALENWLIACAETFEAQQIELLFDYILQNSNSVMPTAVLASVATGFPKKVGKAALPLLRNPELYHMDRSRAIDERGSNEINWHRSLLRRDALSKLYSEERRTAALRPWRQQHLETLVLQLQFSELRDEVLVIVDKLHESEPKDELMRFFLNRIDSRNFQPVADSENNRTIYYPPDLEPDLKQIQQKTLEKTQKLNRYLTLKLWSDKKSINEPVETEYFSTWQEAFSEAKYWDEQLKSGQINDSTIIDYGAVVTSASICIRDYHQELDEPDIDWCIEIIIKAVVANSDTNNELAILDKTDYAASALAASILPILFDFISTDDDKLILKKIIAIALTHVNQNVRHQAAEGIRKYLWQRDPEFAQQCIIGAIEYARFENEQKHRFLKRQIYALEGESKIAELNKLLTKKNEFREQFAQGQLLSDINAINFQSHGSWDLLSPSLMIPDGSREPSHILLLSRMLTLFFEYEQEKNNREYRHNNTDEMHYEVPYKLPYDFGKRFAEYLFYLHDSNFQDYIELLKIGCEKMPIFINTLLLQVAVLAERKGEKQIYWQLWQELSQTVQNIALKLTEKSFDRQESDKRQLIRGMLHTDSPWSKIDYENQDIALGKDLILEFVENAGKNSDIFESLASLMYHFPSIFCESGLPILSNHQKEEESTRLLSRNTAFYLEMAIQRFLQAENTGSLPKKLHESCFILLNAIIETASSRAYYLREHLIRSVKIL*
GCA_000021825.1	CP001291.1	2	DMS_other	CP001291.1_4132	Specificity_I_00056	Specificity_I	4585183	4585899	+	CP001291.1_4585182-4585899(+)_1	MEAVQKARQATEAQLQAAKKLPAAYLREVFESDAARNWEIKKLGDVGNIVAGIPLGNRDSKINTRSVPYLRVANVKDGYLDLSDVYQIEATEEEINKLKLQFGDLLLTEGGDPDKLGRGSFWKNKISECIHQNHIYRVRFNFDEFYPPFISAQIGSPYGKSYFLAHAKQTTGIATINQQVLKNFPLMNPSLEIQKQIASTLTEQMQEVERLTQSLQEQLDTINKLPAALLKRAFNGEL*
GCA_000021825.1	CP001291.1	2	DMS_other	CP001291.1_4135	MTase_I_00019	MTase_I	4586585	4588018	+	CP001291.1_4586584-4588018(+)_1	MRRSNCAGALQYVPELSWILFLKILDDTEQREAEEAEAVGDRFDDSIAEPYRWRDWAAPQGTQRLKLQMGEMGKFIPFVNDEVIPYLKGLKDKPRATPRQKIISEVMSNVERVRIDSEANLLDILDKVHEIDYIDTTHIFPISQVYEGLLLKMGEKNNDGGQFFTPREIVRAMIKIINPKVGEKIYDPACGTGGFLAQSYEYIRDNLGDDITPEQLEPLKLNTFYGREKENLIYPIALANLVLHGIDLPHLWHGNTLNGEVTYGDLFKDAPPLFDIILTNPPFGGKEHKTVQAQFDYKTSATQVLFLQHVIKSLAPGGRCGIVLDEGVLFRTNEKAFVQTKRKLLNDCNLYCIISLPAGTFKAAGGGVKANILFFSKGEPTEKIWYYDLSDISVTKRKPLNLSDFEEFFKLFPSREESDKSWTITREEIEAKNFDLKAVNPNAQSFEDKSTPKELLDLIESKGKEVAGALSVLRKWE*
GCA_000021825.1	CP001291.1	3	DRT_class_I	CP001291.1_979	drt-UG14	RT_UG14	1076773	1078305	+	CP001291.1_1076772-1078305(+)_1	MSRTPEQHFQRTKKLAQALTKSDIYDWLVTKGYFPESYVLPPCFVVTDKPEFGKVYFPVNAKGKIQDLKESEFLQVHFPKTDLTDRTFGIIDPKIHSDIAFIIADNWDDIVSSIFHEENKVCLYSFPIPVDDKKLGEIGGLRSGRMIYEFIEMAENDLASIAFRYKYLIKTDIKNFYSSIYTHSIPWALHGKDFIRKKENRQNCNLAGNRLDKLFQNANDGCTNGVPIGPVVSDIISEILLSGVDRALSKSLENDVANDVVIVRFKDDYRILAKSEAKGRVVVKSLQAALKEYRLELNDDKTEIHKLPNGLFRKWRSQYHAVNPHPKAYYQFKRFQEVYLSVIEIDKHNSGCGVIDRFLADIVTKKYKVRIKLDNKTLTKVISLLLMLAELRTKAFPKVLAIIEYILKSDIGSKHIESIIEHLQELLKNLSQSEMNNRYLISWIIYFFKANNIEDKISDIPRFSDPIISAIHNNNFSAFDSCEDFKIFLDINTVAEEVTLLEHLDVFKPQ*
GCA_000021825.1	CP001291.1	4	Dazbog	CP001291.1_4756	Dazbog__DzbB	DzbB	5285253	5286329	-	CP001291.1_5285252-5286329(-)_1	MIEANKYIFHQLASFVEKNNTGTPIDISQKRCIQTDDFEKEWLKKLKVKETQPILPNFKTASFEFDNKEYFVVVGWESEPETINENIAEAIQLIELNAGIVTALLFELKILVRKKSDAYAIINNIFYPPLEEIIEEIIKVDFRIVVDFFEPIFVYEISIDSPFFNIDQQKILKLSGLYISVNKENSFLNFSEQTSLMFERIFLEGSTTIPYDNIVFSLVAVYWKYCFLDIYRCIERLYPIVILKTLHQNLGIKTSLLEFASNIEQYIGWRPRENEAINQLMDELPEDIVKLFQEIKQFLEQTTEGKLGDFIYKIRNSIVHFRPATQAIELDEENWDKLIRASLLAIEYWYDKYEKDLQ*
GCA_000021825.1	CP001291.1	4	Dazbog	CP001291.1_4757	Dazbog__DzbA	DzbA	5286350	5287591	-	CP001291.1_5286349-5287591(-)_1	MKLSTIYITVEKNTMTQSIEKVNNQKLDIIKDERVNCYSVMVQLEIDNYLNLIKKAFNDRGSLEGQRDTLKTTTAIRIRNRMIEDLKAGAVLPPIVLGVIVSDEQLLQLQELDDTSSFRTWIKDVPTDNISIIDGMQRTTALREALEKEEKIKNHKIRIEYWIASKSNSLTYRMLVLNTGQIPWNLRRQIETVFRPIIKELKEKYPDLDIMEINDEKRRSRSGQFQAGNIIELFLVFGARKEKIDILEKLADEFTRLDFIESTANPNFTDIFYEVINYLAKFDKIISIYQPQNAEGYFKRGMDLFSSHPACIGFVTAIALSVLGRPGLDYSVEKQNENWNKIKQNTDHFLERLTNMNSKELGTFLDFNTLNEIISKKPSKASYYEREFFLQAFKVLIEEKFELKTMTPCWRAY*
GCA_000021825.1	CP001291.1	5	HEC-01	CP001291.1_2032	HEC-01B_WP_170163002.1	HEC-01B	2291415	2292035	-	CP001291.1_2291414-2292035(-)_1	VHLEFLVEEWSTKEFLIQVLPKILQPEISYKIHDFRGKTDLLKKLSARLKGYKAWIPDDYKIVVIVDRDEEDCQQLKKKLEQIAKDVGFITKSTVQSKENFQVLNRIAIEELEAWFFGDVKAIIQAYPKVSKHLNKKEKYRDPDAITGGTWEALERGLQKAGYHQGGLEKVKATKEISAYMNPQENCSKSFQIFYNGLLELISYND*
GCA_000021825.1	CP001291.1	5	HEC-01	CP001291.1_2033	HEC-01A_WP_105482478.1	HEC-01A	2292068	2293267	-	CP001291.1_2292067-2293267(-)_1	MSKTSIPRIEYLRVQNYRALRDLELKNITPLTVLLGPNGSGKSTIFDVFAFLSECFTLGLRKAWDKRGRFKELRTRGQDGYIVIELKYKETKESPIITYHLAISENNKGPYVAEEWLQWRRGKTGQPFRFLNFKEGEGQATTGEMPDKEDKRDNEKLESPEFLAVSTLGQFAKHPRVSALRRFITGWYLSYLTADNTRTQPEAGEQERLSASGDNLPNVIQYLKEQYPERLEHILNTLSNRIPRLEKVDASIMPDGRLLLQIKDAPFTQPILAKFASDGTLKMLAYLTVLYDPDPPQLVGIEEPENHLHPRLLPELAEECRAASANTQLMITTHSPFFVDGLKPEEVWVLYRDENGFTQAKRTADMQGVKEFIKNGALLGQLWMEDYFDVGNPLINSKT*
GCA_000021825.1	CP001291.1	6	HEC-04	CP001291.1_5055	HEC-04_WP_075381894.1	HEC-04	5616329	5617885	+	CP001291.1_5616328-5617885(+)_1	MNKSQTSFENLNKNISQQKVNSIYFNNLKNLRDFEIYFYNKHLTAIMGPNGCGKSTIIHALACCYQPLSTSKSENNKFGRFFPPTTHSIWNGSDFTLTHSFRVKQEEYKKIKTRYHKATRRWWPIYTRRPARYVSFIGIETCVPQIEKENQESLISYSTKPLHDDCSKKTKEQASIILNRNYNQYNRHVFKKKEYIGVGYQTIEYSSLSMGAGEQRLFIILQEIIKAPNYALILIDELDLLLHDDALKKLLKFLIDTARQKNLQIIFTTHSQGIIEISEELDDLEIKHICQTETKTLGFSGTKSDAIYRLTGKQERPLEIFVEDDLAKTIVKTISAQLGMSKYVSIKEYGAAINCFTVLAGLLLNQDKNLNKKNMLFVLDGDVYRTQEEKQERLKKFLIGDDPKIQNMREEAVNYIVQFTLEENCKPEKFLHEIILSLSVQFNQEDQEDQEIIKAAKDIIVRDNSHKYIDDLIERMDYIKAVGLQKIIDLVSQSDQWEVFIQEIKKWLESKKENILEN*
GCA_000021825.1	CP001291.1	7	Menshen	CP001291.1_2366	Menshen__NsnC_2507451963	NsnC	2642368	2643321	-	CP001291.1_2642367-2643321(-)_1	MDLEMVLNELSLRSPAYDIPTARQWMSELIQTLREATKSGVQRVLRTSDEINLLILAPDYSIVRWRNDPEVDLEERRFFKTLTQKYPVWTDVAENIKDSFDLSDVFHEDERAKGLGFAFLIDGLAVSFQSESKWNSHHLELKIQRLDEEGELIDEIEEIKHASRVNHLFEHTEWIKQRIETNIKNGLDIWNRREELFPNLSFCECVEEQLQSLNDKHPMLQLVKSRLLKLENYCKNWSDGTFESNSLGKTSQESQITLQNPKYQNERTFLCPDGQDRLFSWHMKLSRWRIYFFPQSPRQKIIIGYIGLHLRTVKYYN*
GCA_000021825.1	CP001291.1	7	Menshen	CP001291.1_2367	Menshen__NsnB	NsnB	2643325	2644434	-	CP001291.1_2643324-2644434(-)_1	MIDEIKIKNFKAFGEQNLHFSNLTILSGVNSSGKSSVLQSLLLLRQSHQQGLLPDIGLALKGNLVCIGTAQDALFESAKEDIIGFDIFWKDGKKGNWKFNYNRESDVIEIASSSTDPQIYKSSLFNDNFHYIQAERLGPRPYFEMADNEVRQHRQLGSRGEYTAHFLFVNVDAKIPNEKLRHFSAESLTLQKQVQAWMGEVSPGTIIKITPNLEMDLMSLQYSYGLSNPYRSTNVGFGVTYTLPILVALLASEPGTLIILENPEAHLHPKGQAKIGELMALAASCGVQIIVETHSDHILNGIRVAVHDGKLNPNDVQLHYFQRQKKEGFAVIEVISPKIDRRGRIDKWPEGFFDEWDKSLEILLEPVEE*
GCA_000021825.1	CP001291.1	7	Menshen	CP001291.1_2368	Menshen__NsnA	NsnA	2644431	2645567	-	CP001291.1_2644430-2645567(-)_1	MTQADILDLDSYDEASNLDEEIDGQELPNKLIYDPEKINIITREPTIEQLLRRINEQALDLAPDFQRHANIWKDDAKSRLVESIIIRIPIPAFYIDATNEDRWLVIDGLQRLFALKQFVNDKTLKLSGLEYLSHLEGKTYNEIERRYQRRIQETQVTVYLVEKGTPPEVKYNIFKRINTGGEPMSPQELRHALNPGKVTHFLTKLASSTEFKKVVPLSNSRIMRMDDREFVLGFLAFYLTKYTEFKDGKRDAFFDEAMSKINQISNQELTIIEKIFKETMNLAWNIFGENAFRKLSRKQKKRYPVNKALFEAWSVNLSQLDENEKKLLESQSSQKNLLNMFMDFVDNDLEFLISISQASEKVEYRFTIIEKIIRNVIS*
GCA_000021825.1	CP001291.1	8	PD-T4-6	CP001291.1_348	PD-T4-6_WP_148765916.1	PD-T4-6	376555	378003	-	CP001291.1_376554-378003(-)_1	MEILCTRPGCLHLNSFPELDHRSTLSSSQQKYCTRCGMPLILGGHFMPVRLLGQGGFGAAFLARDRYTPSLRYCVVKQFRPLGQFNEQTLNKALDLFEREAMVLDTLGRRHDQIPELYAFFPLMISNSSAQAEEQFFYIVQEYIEGKNLEDELAEKGAFSEAEVRYILTEMLNLLQFVHENGSIHRDIKPSNIMRDKQGRLYLLDFGAVKQVTVNINNPNSPQPTPKGSTGIFSMGFAPPEQMSGKKVYPSTDLYALAISCLTLLTGKSPDELYDVDQDGLNWKRYLPDLSEQLTAIFERMLQDNPNDRFQSAQEILTQLKPPQVTTSIQPQPKIQPPIQTQTQPQIQPPIQTPIQTPIPTPIPIKPKRQFSLLEILGGAAFTGFEGSLLIFALTSVISSPGIIVGFMLIGGLVFMQSRRIIEGKDLPIIAGITGLLFLLPLFTQDFPIQTVLIVSATIAIIAIGITSLFRLIYQLLAQAIN*
GCA_000021825.1	CP001291.1	9	PD-T4-6	CP001291.1_817	PD-T4-6_WP_086836475.1	PD-T4-6	900994	901851	-	CP001291.1_900993-901851(-)_1	LKCCIPNPSCLNFCRLDGRLISGQGVIRNPLTGWEYEVLKVLARGGMGTTYLVYNYQIRRLAVLKEMNAKMASKAKARELFQREARILQSLEHRGIPRFYDFFWTEQHYSLLMEMVHGYSLEEVLPLDPSQAIEWMLQLTDILDYLHQRNPPVIHRDIKPSNLLLRYNPREIVLIDFGAVKEATAPPGTRIVTPGYGAPEQQKGLCSVQSDFYALGTTLVYLLTRQYPNKLYLFSKGQFVNLESAGVPPILIGVINTLTSFNPHERPQSATEVRDILTASLKALA*
GCA_000021825.1	CP001291.1	10	PD-T4-6	CP001291.1_2689	PD-T4-6_WP_083882641.1	PD-T4-6	2974805	2976112	-	CP001291.1_2974804-2976112(-)_1	MSQCKNLCINPNCPNPHNEDTQLFCQACNSELLLDGRYRVNKQLGGGGFGKTYEIRDCSPGNLGNTQSHKKVLKVLNYNHPKYVELFQREAHFLMRFNSPGIPKVEPDAYFTYYPFNSPDPLHCLVMEKIEGLDLKQYIQQKGSCISQKQAIKWMIQLMQILKEIHSQRFFHRDIKPSNIMLRSDGQLVLIDFGTAREVTDTYMSKQSAGQVTGLFSAGYSPIEQLNGQAMPQSDFFALGRTIVFLLTGKHPSELYDFETDSLCWREYVPALSPEFGDFLDRMMARLPSQRPQSADAILEQLMKLFHLLHSGDSSSASQYKQGTTVTSAPSQNEPSKFNASQSLVSSKPTPTPIPEHQSTYVETTPAVTQAPLDANFASHCQQKLAEYIGPVASILCQRLLHKNPTISPTEFVQTLAKKIPNPKQAEEFQNNLLK*
GCA_000021825.1	CP001291.1	11	PD-T4-6	CP001291.1_3285	PD-T4-6_WP_148765916.1	PD-T4-6	3685350	3686636	+	CP001291.1_3685349-3686636(+)_1	MFQSQEILTNRYQLQQQLGRTAAGHQTWLALDLTSNEQVTIKLLAFSPQMEWHELKLFEREAQILQSLHHPRIPRYRDYFDLDKTVGGGIPWFVLVQDYIPGASLQDLLEQGKRFSEKEIRSIATEVLEILIYLHQLSPLVLHRDIKPSNLILGKDNHIYLIDFGAVQAQASVTGVTFTVVGTSGYAPLEQFWGRAVPASDIYGLGATLIHLLTGISPIDLPHQNSQIQFAHKVSIKPDLLSWIEQSTQIPVEKRFSSAREALDALQSGHLLRENRSRFSSHNKLIQPLKSRINLIRKMEAIDIFFPSLFNQSINSFQLGIGLSVLIFLYVVFFPLAIFLSIIIILGFKNVHVHFTQKYFKIYYKIFDFTYSVKEETNYQLIGVFLHSGKRNYQVRLRTKQGSYIIGENLQEEECAWLGQEIQDWLYH*
GCA_000021825.1	CP001291.1	12	PD-T4-6	CP001291.1_4964	PD-T4-6_WP_148765916.1	PD-T4-6	5519317	5520681	-	CP001291.1_5519316-5520681(-)_1	MICCLNPDCIHPLNPDGTEVCLSCGTPLVTLLQGHYRVIEPLGGGGFGRTYLMEDLHKFNEQCVLKQLAPQVQGSWARQKAIELFEQEAKRLQQLGKQNQSPTLYAYFKQDNYLYLVQEFIKGKNLLQELQDQGIFNEAKIRQLLNVLLPLLQVIHDQHIIHRDIKPENIIRRESDGVPVLIDFGVAKQISATVMVKPGTTIGSFGYAPIEQIERGEAFPASDLYGLGATCFHLLTDIHPWDLWKKQGYGWSSGWQDHLKQSISPQLRYILDKLLQYDYLHRYQSASQVLEDLHRLPPIQIPSTTPPTRPVPPITPATLIEPSNESSNEPSAPLNPRLRYHAVIASSGSWLLALVLLSFVTTIWLSSGLWLVILGAVIFLRSQPIFDKLYLLIISLITTLITYFVFQSFQVSNPFIIGFNGLIIVILLVILAGLLAYILMILADLLNQFISTKF*
GCA_000021825.1	CP001291.1	13	PD-T7-1or5	CP001291.1_3246	PD-T7-5_WP_098786838.1	PD-T7-5	3638571	3639953	-	CP001291.1_3638570-3639953(-)_1	MDLFNPIVPEERQHPHFRFMIQPDFCKPEIEVIKSWADGFIDRDHKFVKEFQTTFNSSFWELYLCACFKELGCTVDFSYETPDFVISSPYGDFIAEATTANEPDGFRPEWDKNVELLDQTSTEDILRLSTIRLSNAISKKYNKYINKYSKLSHVQNQPFVICVSPFDQPFFYFQDSLAIVRVLYAYEASLTVPGTEEGEFIFIGESRSFSVQKSPGVNIKLGLFTDDRMAEVSAIIFNNRATISKVRALAKEGSYPVIFMGSRIVQSGDMTGCQRFVAPRPNYQETILDGLHILINPLAKHPLDLKMFENREVAIHNYEPQTDRYFSEFPDGFLLQRICHAIVSKENTINFKRSLCEQPYQELPPETWAEDDLIYVGGHNGRFYKNHMAHYRGWTIVVFFDSISEEWNALTVKKLCYNIPQFMQANQDNSIASTDISEWFTTKEEAYAAIKQEIDNISQD*
GCA_000021825.1	CP001291.1	14	PDC-M38	CP001291.1_1864	PDC-M38A_WP_049069173.1	PDC-M38A	2073766	2074827	+	CP001291.1_2073765-2074827(+)_1	MLKDLRIQNYRGFEDFYIDGLARVNLIVGDNNIGKTSFLEAIYLLVNQDEYKRLLEVIYNHDDLIEERNLGMPYQPNIYGIYRIDNLFYGYRLELGKEITIISEKDLSIKIIFRVKNLTKYDLFASEIGELEIFYIKNNNREKPHSLIIQEGGFLQIPDFTSFKNLKNNIFLSNKRLKTEDLASFWAEITLTPKEEKIINSLQIIEPDVERINFTSNPASKVQVIVKIKKYNYPIPLSSMGDGMRQILTLTMAAVNSENGVLLVDEIETGIHYKAQVDMWRLLMETAQELNIQIFATTHSWDCICAFQEALEEREDQSIGKLFRIDNKYGKLRSVEYTPDEIAVAVRQSIEVR*
GCA_000021825.1	CP001291.1	14	PDC-M38	CP001291.1_1865	PDC-M38B_WP_144863733.1	PDC-M38B	2074827	2075483	+	CP001291.1_2074826-2075483(+)_1	MSKKRKFTQPKPQQLLVEGKNDQHVIWALCKKYKLPETFSVELPNEDGTEGVEALLSSLTARLKDIELKTLGIVVDADQNLQARWQSISDKLKIVGYQNIPHLPCPEGWIDTQSELPKIGVWIMPNNQLPGILEDFVTYLIPTDDQLHPKAIEIIDHLEQLTIHRYGTVQRPKALIHTWLAWQEKPGIPMGQAITAQVLTYHSSITETFITWLNQLFN*
GCA_000021825.1	CP001291.1	15	PDC-S03	CP001291.1_827	PDC-S03_WP_190837097.1	PDC-S03	908754	909326	+	CP001291.1_908753-909326(+)_1	MLTTKPRFTSFEDYLTYDDNSEGVYELFNGELIEMLPESGLNVEITTFLLLKFAALVGHRRVRGHGLELEVRGEPKNRFPDLTIIREEHIQQLSQRNTIRLSMSPPLLVIEVVSPGEIQRERDYIAKRIQYQDCAIPEYWIVDPQTETILILELSSNTYREVGSFRNDDLLESPGFKELKLQVSEVFNQN*
GCA_000021825.1	CP001291.1	15	PDC-S03	CP001291.1_828	PDC-S03_WP_190837097.1	PDC-S03	909331	909909	+	CP001291.1_909330-909909(+)_1	MLTTKPRFTSFEDYLTYDDNSEGIYELFNGELIEMPPESGLNVQIVNRLFLIFALMLGTDRVRGHGLELEVRGEPKNRFPDLTIIREEHIQQLSQRNTIRLSMSPPLLVIEVVSPGEIQRERDYIAKRIQYQDCAIPEYWIVDPQTETILILELASNNYREVGSFRNDDLLKSPTFKQLNLKPSELFIHKEL*
GCA_000021825.1	CP001291.1	16	PDC-S03	CP001291.1_4331	PDC-S03_WP_114299349.1	PDC-S03	4812578	4813165	+	CP001291.1_4812577-4813165(+)_1	MTVQTAKQFYTFEEYIELEKTAESRNEYLDGEIIPMTGETTNHNEIAGNFYAYLKTALRQKNYKVFFNGVNLWIPRYRHGTYPDVMVIEGKPIYEGTGQRVVTNPSIIVEVLSKSTKNYDQGDKFLHYRSIPQFKEYILIEQTRYYVIQYTKTNDGKWLLTEYEGEENILSLESVDFEISFKDLYEGVEFDEEEA*
GCA_000021825.1	CP001291.1	17	PDC-S03	CP001291.1_1382	PDC-S03_WP_190837097.1	PDC-S03	1515507	1516256	-	CP001291.1_1515506-1516256(-)_1	MAQPPTFTNSPPKKLTFQEYLFYEDNRDTLYELYRGQLIPMAAPTGLHINICKYLVYQFQIYFAAANLPLIATIDAGIRTEIDSSRIPDVIICSPQLWQQVCLRPGSGVLDFGEIPNLVVEVTSDNWREDYIRKRAEYALIDIPEYWIVDPNKKRVRILINPQNEDGYEHTDFEIGQRINSPQFSNLRLSVEEILNPPLVDDLIKAEQARLRELEQQLNEERQRANLAQERAERLSALLRDRGIDPDSV*
GCA_000021825.1	CP001291.1	18	PDC-S03	CP001291.1_2422	PDC-S03_WP_223048435.1	PDC-S03	2701656	2702270	-	CP001291.1_2701655-2702270(-)_1	MTSFLPQLVTFEQFIEWYPSNGVRYELHKGVIVEMPPPTGEHENVVGFLAAQITFQFLHKELPFRIPKTAFVKIQSNNSTYSPEILVLNHDNLVNEPLWSKQSTVMSAASIPLVVEVISTNWRDDYYDKFRDYEEMGIPEYWMVDYAALGGKRFTGNPKQQTVIICQLVDGDYQMSVFRGNDLIVSPLFPQLKLTAQQIFDSAL*
GCA_000021825.1	CP001291.1	19	PDC-S03	CP001291.1_3542	PDC-S03_WP_066630430.1	PDC-S03	3946300	3946884	-	CP001291.1_3946299-3946884(-)_1	MNKMIIVNDKPFYISPEDYLEAEKVSPIKHEYRRGQVYAMVEAKKPHIVIASNLARLLGNHLDNTPCLVLTSDIKVRLEEANCYYYPDIAVTCDERDINNTDEFIRYPVLLVEVLSKSTEKFDRGEKFTDYQTSPLLHEYILIDQTQMKIDCFRRSESRNWSSHLYQAGEQVYLASVDFRDDIAAIYRKVPGLQ*
GCA_000021825.1	CP001291.1	20	PDC-S03	CP001291.1_3570	PDC-S03_WP_114299349.1	PDC-S03	3976574	3977143	-	CP001291.1_3976573-3977143(-)_1	MNQALESVRWTVHDLEVLPQSEGVRYEIIDGELFVTRSPHRKHQQICVKIASLLNAWSEATGLGETIFAPGIIFSDADNVCPDVVWVSKERLALIEDEAGHLTGAPELVIEVLSPGKDNERRDKEAKLKLYSVTGVLEYWIVDRFKQQVEIYRRDRAILTLIFTLYHDDEITSTLLPDFRCSVARFFAV*
GCA_000021825.1	CP001291.1	21	PDC-S03	CP001291.1_4100	PDC-S03_WP_223048435.1	PDC-S03	4550261	4550881	-	CP001291.1_4550260-4550881(-)_1	MIIQSVLGNNLIDFDEFINWYPENSDFHYELHNGVITKMPKQRGKYSQIAGFLMTELSFEIKRLGLPYFIPKDCIIKTDDLSGYEPDVIILNRENLENEPRWERESTIILCQSIKLVIEVVSSNWSDDYALKLDVYETLGISEYWIVDYLGLGGRKFIGYPKQPTLTIYTFENGDYQPRQFRKNETIKSPTFPQLTLNTEIIFRGK*
GCA_000021825.1	CP001291.1	22	PDC-S03	CP001291.1_5102	PDC-S03_WP_114299349.1	PDC-S03	5666878	5667438	-	CP001291.1_5666877-5667438(-)_1	MIRTEQVRWTVTDVDLFPEDGKRYEIIDGELLVTRAAHWKHQEVSGNVYSLLQAWSRQTKLGRAAIAPGIIFSTTDSVIPDVVWASNQRLEECLDESGHLTDAPELVVEGLSKSNKDRQRDYQLKLKLYSSQGVQEYWILERQKQEIKVYRRDRGILKLAVTLFRGDTLTSDLLPGFSCLVEEFFS*
GCA_000021825.1	CP001291.1	23	PDC-S09	CP001291.1_4903	PDC-S09_WP_046661845.1	PDC-S09	5447277	5447570	+	CP001291.1_5447276-5447570(+)_1	MKFKTLLMDKREEILQIATKHGAYNVRIFGSVARGEETEESDIDFLIDYDLEKITPWFPSKLMRDLQTLLGTKVDIVTERGLKERVREKVLQEAIKL*
GCA_000021825.1	CP001291.1	24	PDC-S09	CP001291.1_264	PDC-S09_WP_046661845.1	PDC-S09	285384	285677	-	CP001291.1_285383-285677(-)_1	MSLKQLLQDKREEIFKIAAQHGAFNVRVFGSVARGEETENSDIDFLIDYDLSKTTPWFPVGLIEDLEQLLNRKVDVVTTKSLHYFLRDKILEEAISL*
GCA_000021825.1	CP001291.1	25	PDC-S17	CP001291.1_215	PDC-S17_WP_230841048.1	PDC-S17	228327	228938	+	CP001291.1_228326-228938(+)_1	MTSILIEDLTGELAIQAEDPEERFIIEAVSWEEYEKLLEKLGDSLRYRVTYLDGTLEIMSPSRRHEFDKKNISRLLEIYLEETRTPFWGLGSTTFRQEVKRGGLEPDECYCIGTEKEYPDLAIEVIASSGGINKLGVYQRLGVKEVWFWKSHDISVYCLRKDNYEQVTKSEILPELDLDLLIQYAIQPNPLEAVLGFRQAINS*
GCA_000021825.1	CP001291.1	26	PDC-S17	CP001291.1_2029	PDC-S17_WP_230841048.1	PDC-S17	2289821	2290414	+	CP001291.1_2289820-2290414(+)_1	MKTPIINPSTELITEQRIILHGVTWQQYETIRTALDQVPGAKMIYLDGILEIMTPSPEHEYKKSTIGELLSVYLREKKIRFYRCGSPTLKRELTKRGKEPDESYNIATKKEIPDIAIEVIISSGSLDILSIYQGLGVPEVWLWQQNQLSIYHLREQGYEKISRSEFLPDLDLEILTRYINYPDQYDAIIEFRAAIQE*
GCA_000021825.1	CP001291.1	27	PDC-S17	CP001291.1_2682	PDC-S17_WP_230841048.1	PDC-S17	2969028	2969672	+	CP001291.1_2969027-2969672(+)_1	MVTLQFKQISIPPGQRVLLQNISWGEFEGILSELGEHRAIRLSYYQGILELRMPLPEHEVNKEIIGDMVKILLEELEIDRECFGSTTFKREDMPAGIEPDNCFYIKNYRVMIGKKRIDLRVDPPPDLAIEVDLISKTQLAAYEALGVSELWRYENEQLHINVLQEGKYIESSMSSIFPNIPVREGISQFLKASSIEGTSAALRGFRKWVTEMIN*
GCA_000021825.1	CP001291.1	28	PDC-S17	CP001291.1_3407	PDC-S17_WP_230841048.1	PDC-S17	3807529	3808170	+	CP001291.1_3807528-3808170(+)_1	MITVISSPRNQIVLQGVRWETYKALVQDMEGQPGKRLTYDSGRLEIMTPLPIHETYKKLIDRFIEVTTEEMNLEIRSLGSCTWSREDLAQGLEPDECYYVEHELAVRGKTEIDLNNDPPPDLAIEIDITSSSLNRLQIYAALGVSEVWRYDGKTLIFYRLVEEEYQSQERSEVLPLLSRGDILRFLEQHQNMGETSLIRSFREWVREQLAQNK*
GCA_000021825.1	CP001291.1	29	PDC-S17	CP001291.1_4442	PDC-S17_WP_230841048.1	PDC-S17	4932353	4933000	+	CP001291.1_4932352-4933000(+)_1	MTPTAINLPLEAGQNITLSPVSWSRFEQVLAELPQRRLSRLAYANKILEIMTPLPEHERAKIVLADLVKTLLRLQKRPWEALGSTTFKRQEMAVGVEPDECFYIQNYQAVIGKDTLDLNSDPPPDLAIEIDVTSITKQAAYLTLKVPELWIYTQGKLTIYIFQEDQYQLSNNSLIFAGIPIIELIERFMKRAKIVGVSQMLLEFEEYVNNLLLKK*
GCA_000021825.1	CP001291.1	30	PDC-S17	CP001291.1_1835	PDC-S17_WP_230841048.1	PDC-S17	2037574	2038203	-	CP001291.1_2037573-2038203(-)_1	MLLTERQCDRVVLYRISWQQFENILANLGESRSARIAYDNGRLEIMTPLPEHEYYNRAISIVIEDIAEFLELDYDCYGSSTWKRELKMAGVEPDNCFYFQNEPLIRGKLQFDLNQDPPPDLALEIDITSKSLDRFPIYGRLGVPEIWCYDSGELKIYQLQGEEYFQVENSLVFPNLRVQEIPSLIDTYRSQGRRVFRREVREWVSRQMG*
GCA_000021825.1	CP001291.1	31	PDC-S17	CP001291.1_4754	PDC-S17_WP_230841048.1	PDC-S17	5281281	5281928	-	CP001291.1_5281280-5281928(-)_1	MVRLHLQQIQVPPGQQILLVGVNWPDFEAILNELGEHRSSRMSYYQGTLEIMTPLPEHERVKVILGDLLKVLMDELNLNWESLGSTTFKGEKMGAGIEPDDCFYLQNYALMIGKDRIDLSVDPPPDLAIEVDVTSQTNLKIYEALQVPEVWRYEQGKITIYLLQEGKYIESDVSANFNNFPIRESISQFLEMSKTRGTTQTLRAFRQWVREQLKI*
GCA_000021825.1	CP001291.1	32	PDC-S28	CP001291.1_2430	PDC-S28_WP_156505147.1	PDC-S28	2713322	2715826	+	CP001291.1_2713321-2715826(+)_1	MSFDFNKFLTSTSAKRHVDPVDLFQSLKVIDPKVNDLWLAQGDALRLWHAIRDHEDVAIVLNTGAGKTMIGVITAQSLVNETNDHVLYVCSSIQLVEQTAKKAEGYGLKVTTYYRSDFSNTLYQRGQAPCVTTYHALLNGKSRFLQDLPSAIIFDDAHTVEHLLRDAFSIKIRRETFPKAFSQIVELFRRYYRLIRSGVGYEETKKQRNGNNYWFVPPFALYEQYHELERILLDADLDEELETLFSWEHLKNYLDICALFISGQEIVLTPPVIPVSTIPYFQKGIRRLYLSATLTAGDKFMRTFGRVPEIVTPKTTAGECERLILIPSMHSDCLDDVAIAKSIIREQKALILVPSYRREAIWSDVLTMREKDNITEKIETFKTAETPEKMSLVSRYDGIDFPDKDCRVMVIDDLPSSLNPLEKFFWEKLGLAKYLRSAISSRIIQAFGRISRGMSDYGVVIITSQKLRDWLLEPKNRATLPLFLVQQLELGMNISEDTHPSELEKLASRCLKRNPDWLNLYNKQIQKSNSDVESTTDPQALRISQTEFEFGQALWRRDYEGAARCLSQSLEETFEASANTAAWHLLWLGYCFERLGQKKEAYEAYQRAHNIAHNIPPLHLQDWSNLTPELPNQVLEVARYLYSDPLVMQQSVPKTFDLDLAVLDGTGSPDQIEESLRLLGQYLGLMSTRPEKEFGTGPDVFWDGGVGTALCLEVKSDKQSRSSYIKKDLGQLRDHQQWVRNHSEAKTIYTAFVGLLLPPSLSSNPDPDMDVIELKEFKAIAQRLRAALEDICTQALPSTLPQKIFEVFKQRDLLWPELYRNMEKSKLQELGEKH*
GCA_000021825.1	CP001291.1	33	PDC-S39	CP001291.1_4170	PDC-S39_WP_191556434.1	PDC-S39	4622862	4624634	-	CP001291.1_4622861-4624634(-)_1	MNPSRETLDKKLIELETVSGVREYEIQSKLKNLRSPDLEEDPCQEWIYEVLAFSFSENYTDQKTGWGTYFGPMSIVPTDDGKIVESPSIQRVDEKVIAYWSERYKLTNNPLLQARYAGLVWDLSEKATGKKPDYSAAVIYCEALLKIAECKIHKYEVDIIEKLERALFIATSINNQNLIEKSKEEILDYESLVAEDSKPGLWGFSFDLLVNNKKVNLSEAKEKEIIDTLEARLQRLKDSDPWDCEEAAERLGRYYRRKGLKEECSRIIKTLGDSFETAANNVEPLAAFSLLEHIHKVYIKFDLIDDAERIRKTMRSLEPKVRDNMTPIYHEMEIDREQLKAYIEQILDGNLEQSLARIVIDYIPSHEQIKNQLYKVAKQYPIPFLITKNITDDQGRKISEVGSLENDLDGNIVFQMCQNMTVSMIFLSTVLEQAIKKFSLDSEGIINYLFHSPVFASEQRNILLKGIQAYLEEDYIIAVHLLIPQIEAAIRNLVQMSNGVVLKSARGGGFHLKALDELLRSEQVKQSLGEDIALYLRVILTDQRGWNVRNNVCHGIFQQHLFSKSLTERLIHILLILAQLRLNNHSSSTS*
GCA_000021825.1	CP001291.1	34	PDC-S44	CP001291.1_319	PDC-S44_WP_071454669.1	PDC-S44	337853	338644	+	CP001291.1_337852-338644(+)_1	MKFIGIDLAWSSGYSGVCALVWQENQLQLVELNRLEKIAEILSWLDDFVSPCEGALIAVDAPTLIFNQTGMRLPDKLTHHYFHRYHAGCYPANLSRPFAAQTVGFGLSLEQRGFIHAPTIDPQQVGRYQIEVFPHPAMVNLFKLSKILKYKKGRLDSRKLELIKLYHYTVNQLTVYQPQLNLNQSFFDLGSRLQQSITGKELKEIEDKLDSLICAYVGAYWWYWGKDKNLILGDASTGYIIIPAPFSEMLGFVPQPNLHNKKI*
GCA_000021825.1	CP001291.1	35	PDC-S49	CP001291.1_4273	PDC-S49_WP_081616400.1	PDC-S49	4751546	4753132	+	CP001291.1_4751545-4753132(+)_1	MSNTEELKQLIVTYVNSKNTGYAIMINGEWGAGKTYFWKTVIEPYLTDIDKKTVYISLYGLDNLEQIINLISLELLPSYKNELTQAADSALNITLKFLNIDPGIKDKAVDLLREQKLSKNLSNFVLCFDDLERSSLNIQEIFGYINQFVEHYHFKTILICNEKEFKIKNSDYQQTKEKLIAYTFYFNPSLEERVNQLIQLTEHQEDFREYADLIISLIKASDTYNLRLIKIAFVIANTVFTYLKEFKEYENLPDTIKPEILIFIFSVNLEFRKGEADLNQLEQWVIKGYDFTDSILTQESTYLSKFIKQYYSQSNLVIPTPFLSIYNYLIKGYFNLDLFYQELDKFKGKHPSLKILFLEDIKLLSDEEFYQTAQDYLDELHSDQINQPILLIKLSNKLIKFSEMGLYNLSAEKIYNIFKDSIKRLEENSQLQYQDLKNEPFLFYHEPKSQYYHDFKEIIIEANTKIYQKQVTEKANKLINLLKNDPKIFFTEVQQYNDIPLFQSFDISQLFHLIINLKNQYIYQFYLL*
GCA_000021825.1	CP001291.1	36	PDC-S58	CP001291.1_5046	PDC-S58_WP_202223243.1	PDC-S58	5609153	5610658	+	CP001291.1_5609152-5610658(+)_1	MLMVEKFESDGYWWLPGQENVKVPGKFIYNSEQGLILDLNDAFYCFAKLLSWEPSIFPQGETQIILGLLNDGKPITLYQCYGRTIKEGWGGNLIHHIRFNPNFALIGVFFENKEDDKKIKLFKAQLSYLEDWVDISGLIANLQNDNEEIIISYKKPSTINLGTVNNLKLDIGFSPVEPLTMFYLKNDFQAQIKQITYFKIENRSLKSLEDCLKILINFCEFISFTVKTPVEILSLIGKVDVQNAENENQEKSVRIFVNRRINNNYYQNRMNIHPLSMLFTYHEVKDEIENIFKKWLLIKDNLKIICELLFINIYTPQLYLEYQFINIIQALEAYHSNSSKYQDKYISKNSFKHGIKQQLKNLIERYPSQDQDQELGISDEFKKVLINKLDFLNSFTLKSRLFDLVKRVSPLLPDQFIGDLEERKKFMSKAANIRHALTHHDEDLREKIPSSGELKQITLNLTLILQTCLLQELGLSEEKIKYIMNKRMPNLPFIKENNTGQ*
GCA_000021825.1	CP001291.1	37	PDC-S69	CP001291.1_2363	PDC-S69_WP_114975094.1	PDC-S69	2639689	2640528	+	CP001291.1_2639688-2640528(+)_1	MSIERELIRLHKFAKALQDLSSDNICSEPGCNKPLSKPGHKYCYDHWKKHNQASSSQSSSNFEPSLLSATQISQKLSIPKNRVNAILAEIGLLSKQENGWVATKLGMNFGAVERIHPKDKTKYVLWPTSVLDNQAFLRTIDNIQGNNLEENQPKTNQCQSFREQFRTDANYRTTDGHWVRSKAEMLIDNWLYMSGLVHAYERRLPIEEELYCDFYLPGGKVYIEYWGYENNAEYLERKKVKQNIYHKYDFNLIELSDDQIKNIDDYLPRVLLQFGVVVN*
GCA_000021825.1	CP001291.1	38	PDC-S70	CP001291.1_3483	PDC-S70_WP_201568547.1	PDC-S70	3883887	3884171	+	CP001291.1_3883886-3884171(+)_1	VKNLEAKLDQGEAEAIILAVELNADQLLIYERLGRQEAIKLGLSLTGVLGVLLIAKKRGLIDNVKLVMDELISQTTIRVRNQLYNLILREANED*
GCA_000021825.1	CP001291.1	39	PT_DndABCDE	CP001291.1_4833	DndB_00001	DndB	5372524	5373273	+	CP001291.1_5372523-5373273(+)_1	MPTFEYVLPVIRGIQAGREYYVSMCPLGILPKLFPLSGEEVHPERRSQRRVNSSRVKQLSQYVFKNRTDYILSAITASIDADVVFEPLGEKGEERKMGRLRIPMDGELTIQDGLHRRVALEKVLKENPELSYEAIAVIFFLDIGLDRCQQMFKDLNSYGMRSSLSLAVLYDHRDKMAVVTRKVLERVGKLRELTEVERDSLGKNSLKLFTLYQVYQETVRVLGNDGDKGLDEQVELGVKYWQEKLFING*
GCA_000021825.1	CP001291.1	39	PT_DndABCDE	CP001291.1_4835	DndB_00001	DndB	5373854	5375029	-	CP001291.1_5373853-5375029(-)_1	MMSEFNDDHDHTPRLDELLEPYFAQYYRQKCYIGLIFEQGKRKMIQINVPAHDLPTLLQAKPSTNNDPDSGKNRPVIKGHAEEVKQYILKRAKQNKPWILGTLTANIDPKDLTLIELGRGICLVIIDRGVKLDITDGQHRKQAIHELIESPDAKLIGDNDFPITLVLEADFNQCQTDFRDMAQTKNLDKSLLLSFGEFEGKVGITKNLIEKVPMFLNKTEKIKNSPASKQKLIYTSNYIAKLASCAFVNNDKNELEDYEVEQASQALINCLNQFFSTCHQTQFIAETRVEDLTVNQIMEFKEKCILGKSVGLEILGRLLYLTYDKSNNTFVPEKVSQIAQIDWSISSNLWQGNIVKHDPNPVNTAKAYKISGGIIPTKMAVNTAKAALGWQ*
GCA_000021825.1	CP001291.1	39	PT_DndABCDE	CP001291.1_4836	DndC_00004	DndC	5375120	5376745	+	CP001291.1_5375119-5376745(+)_1	MTTSSTPLFPLRNVSQLVEDIENLTQEIQQLYCQDDIPWIVGVSWGKDSTAVLQLIWNAIASLPLEKRHKTIHVITTDTFVENPIVSAWVRKCIKNLKEATKQQNMPVKPHLLHPSLKETFWVCLIGRGYPAPRNGFRWCTDRMKIQPVNYFIRDMVRAHGETIIVLGARKAESSIRAATLKKHTAGRLRDHLSPNPRLINSVVYTPIEDWRNDEVWIYLMQWENPWGHSNKELFAMYRGATADKECPLVVDTSTPSCGDSRLGCWVCTMVNKDKSMEAMIQNDEEKEWLQPLLDLRNELDIQDDRDKRDFRRIYGRVELFGSDKIEPIPGPYTKYWREHWLRRVLQAQVEVRQNAPEDMKDITLITMEELSEIRRIWLEEKHEFDDSLPRIYEEVTGQPFEDPRPGVGNRLLGSDEWDVLAEICGDDGMHLELMAKLLDTERQYYTKSRRTGIYGDLEKCFDTSSRSKDDAIGNAHLKRNLKTAVEDGDIESIKQQLTDDNSHKDIKTVKEKLKSNPPQNHQQQLSLSWGSIKFGNQPSE*
GCA_000021825.1	CP001291.1	39	PT_DndABCDE	CP001291.1_4838	DndD_00006	DndD	5378759	5380765	+	CP001291.1_5378758-5380765(+)_1	MIFTELILENFGPYAGKHIINLRPEIEENTRPIILFGGMNGGGKTTLMDAIRLALYGSRAQCSTRGNLGYSDFLTQSVNSQTPPYEKARIYLSFELFQEDELVEITVNRYWERNPVEGKDHLGIIRTVSGQESLDTGLANTWDEYIETLLPLGISNLFLFDGEQVKELAEQDIPPQPVIEAIQSLLGLGLAEKLAIDLEVLVSRKRKQVAKGLQLDNLEKIEAKLKQHYQEEELAKEELGKLTNHLKRAQNKEKLAEEKFRVEGGKIAAKKTKLDLEKKDLETSLDTLRKNLTQLAAGVLPLGLITPLLQQVQNLGEQDLKSQQFKMAQSILKERDERLLSYLNQLNLKSDNLEKINNFLSQENQQLTEEYGIESWLNLNEEDLKQLNDLLNLQLPLQLNLAQEQLSRLHHLETELESKEKELVLSASPEDYDKLDKALQEAKQEVRKCQTAYDLCNHRCQEIQKAIKKTKQELEKYSQDALDYKNDEHLIKSAARVQETLKLFKERLTLKKLNKLEGEVTECFRYLLHKSDLVHRVAIDTQNFSLSLYDPTGKVIPKHRLSAGEKQLLAIAFLWGLARVSGRNLPVAIDTPLGRLDSSHRNNLVERYFPTASHQVILLSTDTEIGKTEVQKLREIDAIAKEYLLKYDSSQRQTTVHPNSYFWPTEKE*
GCA_000021825.1	CP001291.1	39	PT_DndABCDE	CP001291.1_4840	DndE_00001	DndE	5381508	5381906	+	CP001291.1_5381507-5381906(+)_1	MESPIERIYISQTAREQLIKLKRYTKIDNWNILCRWAFCRSLAEPSIPSPVPLPPNSNIEMSWQVFGGEIADMLLIALKQRCYNDGLGTDQETLAHQFRLHLHRGIGYLAGDINLKKIEHLIIKGVEGIDQG*
GCA_000021825.1	CP001291.1	40	Paris	CP001291.1_868	DUF4435	AriB	952780	953634	-	CP001291.1_952779-953634(-)_1	MINRDANRRANQIRLRRDKFLGTFLIVEGTSDKLIYERLVNSKKCEVVVANSKFNAIEILKILEQDNFKGILAIVDADFSRLEENQEFTSDNLLLTDDHDLEMMLIKSPAFEKFLRERGSEEKINKFPKDIRETLLEVGQEIGYLRWHSLLENLSLKFEELNFNKFINKKNLSLDVLILITTVKNHSQKLSLQEQEIQEKINQLKKNNHDLWQVCCGHDLICLLSIALCKAIGSCKHTEVETEILERELRLAYEGSFFLSTHLYSLIKVWENKNLPYLVLLETV*
GCA_000021825.1	CP001291.1	40	Paris	CP001291.1_869	AAA_15	AriA	953631	954983	-	CP001291.1_953630-954983(-)_1	MRIKQISVKKLFGMFDHVIPLNMDDRITIIHGVNGIGKTVLLSLIDSIFNSKYYKLRQTRFEEIQIDFDDDSYLSIKKTKKENSRVKEKISFSFLNFIDSQTENFSLPNINTSELSFPVGIIDDLIPELKRIKTKSWLYLPTNEELSLEDVLERFGDILPGEGQENYPNKPDWLKELEKSINVRFIESQRLLNVSNLGSSREYRIVSSRRVPSLLLSAVANYSREIAENIQATLAEYGKLSQSLDRTFPARVFQQKKSHKLTDEELKDKLSSLEKQRNQLIESGLLTKDENPNFQIQDRTIDDSTRNLLSVYVEDVETKLNVFTDIAQKTELLQNIINDHFTYKNIRIDQKKGFIFTTNNGYNLSPTELSSGEQNELIMLCELLFKTQPNSLILIDEPEISLHVEWQVHYLEDLQKIIKLINCDILMATHSPDIINDRWDLTVQLKGHNR*
GCA_000021825.1	CP001291.1	41	RM_type_I	CP001291.1_2082	MTase_I_00004	MTase_I	2337821	2339956	-	CP001291.1_2337820-2339956(-)_1	MATITENLNKIWSEFRKVGITDDLVVIEYLARLLLEKVLDISIDTMVLIGRTPTNNKVMGFLTDHPPQKILPSEPSSIDIPHIDTTNIVSMSTLPRHPQDIPNLNLQSIQENLDNAINQAENIPNLYNHHILFRLSTRQSGGRYPTPRHITKFIYNLAQVKPDHSLADFACGSGGFLVERELTVDNYHKTWGIDISPEWIRLAYTNIALRKLPPLLRSGNALDVETFNKLKFKQKEYTIFDRILMNPPFGEKIDTKLAVGKLGKTVGSRSETALTTLAIQQLAEDGIAAILVPSGLLFSNSKAEKELRQTLIDEYHLKAVLTLPKDALQPYSSLQSHILLIHKIPPLLRGVRGDSPLTGEKMTWFFQLEKDGYSSGRSRDLTQKPNESDSNFPFVESVFNRQKDEFDYSFLDSHPKLGIKIFKNNENQLLGVVIQGLETTEINSITFYPQVKIQQDKQDKIIPPFLLVDTIPIENQKLCIRIPLDENQPDIVKNPLQLIQDLFKPKKNDPDPGYRLYSTAVKEIAIAIYPDTIITKESIRVLGVLIPSKQIIDKNYDLRPEEYINKQTETLLSNSPVELLTRIYTNQRQLTQNLETLFSRIELPPISTQKLPSPIAETFIPFGQLNPQQQDIWDKIQSQTQPYTNDEGENYKIALHFIPQDIEIEDNGEISDTTQRTLELLDAMGVIIPVTIDNKLYYRRVTQRDLWTNSD*
GCA_000021825.1	CP001291.1	41	RM_type_I	CP001291.1_2083	Specificity_I_00143	Specificity_I	2339960	2341213	-	CP001291.1_2339959-2341213(-)_1	MRGLSGMVDNLWPLPDGWEWKKISDIATTTSGGTPSRKNSEYFTGHINWFKSGELGDSEIFNSEEKITEEAIKKSSAKIFPKDTLLIAMYGATVGKLGILGIDAATNQAVCAIFPKKNLGIKIVEEKFLFYFFKFIRSQLIERSFGGAQPNISQTIINNVTIPIPYPNNPKLSLDIQQRIVARIESLLGEIKHNRSLLEQMRQDTEQLLDSAIKECFALSRMETWKNHSCLGEIAKIIAKQVDPTLPQYQTLPHIGVDVIQANTCQLEDYRTIEEDGVTSGKYLFTSGSILYSKIRPYLRKSVLVDFEGLCSADIYPLSVISDEIEPKFLMWFLISPLFTDYAKSHSGRARIPKINRDALFSFKLVYPNYEEQISIISYLDLIRFEVQKIDKLLKEDEKNFNYLEQAILEKAFRGEL*
GCA_000021825.1	CP001291.1	41	RM_type_I	CP001291.1_2084	MTase_I_00004	MTase_I	2341188	2342717	-	CP001291.1_2341187-2342717(-)_1	MSKEQLTNDIWRACDILRRDNNCGGIMEYIEHLAWLLFLKFLDEQEDTFALEAELRNEKYHYMIEGEYRWSNWVTKGLGKKKKQSDKRNTPEWDADTLMGFVKEKLIPYLASLSGSPEREVIAGIFGGRTVILCDSVYNLKDVLEIVDRIDFSNSDDIYTVSHTYENLLQRLGSENKMAGEFYTPRPVIRFMVEVIDPKIGETVYDPACGTCGFLVAAYEYMKQWEQTIRDRDILQRHTFFGQEKKPLPALLGTMNMVLHGVLVPDIQRKNTLEEDTRTAIKKYDIILTNPPFGGKENKQIQKNFPVSANATELLFLEHIIKKLKTDDNARCGMVVPEGTLFRSGAFGTVKEWLLNDFNLVMVVSLPPGTFAPYSDVKAALLFFERGKQGDEVLYQEVVLPEELKKFSKGNPIDDIHFRQVREIWQQMKAYQQGKGKKPEITEFSWFEKTEDLIKRGFDLAAKNPTTTEREKLPEPSVLLDRIIKNNEKLHQNLLSLKQKLDEGVKWDG*
GCA_000021825.1	CP001291.1	41	RM_type_I	CP001291.1_2085	REase_I_00011	REase_I	2342984	2344624	-	CP001291.1_2342983-2344624(-)_1	MTATPKQDESIDTYAYFCAEEPEILLDPLDESKGTWKAPAYQYSLGQGIEDGFLATYKVHKVRTSVDKNGLLLQEARIQGAEIYIPEEAEPRQRYLTGQFEREITLPDRTATMVEHLAGLLRRFGPKEKTMVFCVDMTHARLVARLLQNEFAELGYSNYAVPIVSEEGEAKAWLEQFQDSDRITPIVATTAELLSTGVDVPSCRNIVFMKPISSPILFKQIIGRGSRIDTATGKEWFRIIDYVGASRLFDEWDRPLGEPPQEITGVRTSIIEGTVLHADTGELLVGASVSALIGVNQQLSPILTDDNGYFRLAALPAGKIRLFVRGNGFCSREITLETAENESLTVALELKPVKPPVGKIRVQGLEVTIADEVTFMVDATGEQLTLTQYLDYTKAKIRGYVPDWSQLHQIWTDSEQRKIFFNELISASVYIEILGEVLGQPKADQLDLLAHIAFNKPIHTRDERVEAFLNYEQPYLERQTEEAREVILGLLDKYRLAGVEEIVNPEVFRLSPFQEMGQIKGVIQRLGTMENLRQAFLEIQQRLYRQ*
GCA_000021825.1	CP001291.1	42	RM_type_II	CP001291.1_1836	MTase_II_00092	MTase_II	2038554	2039888	+	CP001291.1_2038553-2039888(+)_1	MNQQLSLFSHENFSRLEILLEQKNLGTFKDSLKSPIHRWFKYPAGYSYRFVEFFLELNNFNEKSYILDPFVGTGTTNIVAKKMGINSVGIEAHPFVYWVANIKCFWEYNLKELKNKIQSLISQLENIRPYPGFHALEEFPELVHKCFSASNLWYLKCIRDTIENFPVTQEERDFFKLALTDTLRTASSAGSGWPYIAPSKYHEKNERPAFEVFSKTLHAMYNDICQVRLYPSKQVKTQILLQDARCDYPLVSESIDLVITSPPYLNNYDYADRTRLEMYFFALANSWGDITRQIRDKLIIAATTQVSRGQFADDPLCPQLKDIDITLYQDLSKKVNSLNAVRLKKGGKKNYDLMVAGYFNDMLSVLIQIHRVLKPGTNFVLMLGDSAPYGVHIPTEEYLGRLGIAIGFNNFCIYPIRKRGEKWKHNPQRHKIPLKESILILKKG*
GCA_000021825.1	CP001291.1	42	RM_type_II	CP001291.1_1837	REase_II_00127	REase_II	2039901	2040782	+	CP001291.1_2039900-2040782(+)_1	MNQRNITNYGSAIGEAIGTILESEIHRVLRPLAENFNCTYVKSGPQNKKGSNTKLILKDTDGNGYNIDSVIINHRFQPLVLIESKYIRYKKHNRDKASWICTAHPKLRETYPTIRKSLAILMGNWSLPSKKLLQSFEIELFEISFQDICQALLAHQINFNWAEKDRETARDSWQKFSLLSSREKDQLAEDLVASIKIDLENSIRQALTDANDEITQQVENVKIIIKTKKGERHIFEFKSLQEAVQFMESFDEVTDLNTSNKPSLIELVSQQNQLSLDLKEEIEFLEEEEEIIE*
GCA_000021825.1	CP001291.1	43	RM_type_II	CP001291.1_3010	MTase_II_00010	MTase_II	3365650	3367083	+	CP001291.1_3365649-3367083(+)_1	VLSLAKISNSLSKVDNCTLEEIENLDRQYLSHFQKKFVIQPSLTRSLVSFQANKTRPIYRWYKYKEAFSASLVEYLLKKYGVDQGKILDPFAGSGTALFAASQSGLNADGIELLSIGQQIIHAKQILDTQFTPEDFERLKNWSKLQVWRQFEEKIPLNELKITQGAYSEITKNLIERYLGACQQENTRVKTVLNFALLCVLESISYTRKDGQYLRWDYRSGRGLGKKPFNKGEILDFNQAISQKLVEIINDLAPSTEQVELFPIENSQGQIHLFRGSCLQVMSHLSETEYNAILTSPPYCNRYDYTRTYALELALLGIGEQELIKLRQEMLSCTVENKPKELLTLNPLWKTALKIADEQNLLQAILKYLTHQKELGILNNKGIPRMVRGYFYEMACIIQESFRVLKPGTFLFMVNDNVRYAGVSISVDMILSDFAEKIGFSIENILVLPNDKGNSSQQMGNHGREPLRKCVYVWKKP*
GCA_000021825.1	CP001291.1	43	RM_type_II	CP001291.1_3011	REase_II_00017	REase_II	3367095	3368045	+	CP001291.1_3367094-3368045(+)_1	MYSYHNHLQSSDNLITTPEAARAGFVTLALEKNRRATPYIVEARALQTAASNAKRPAELLEIKEIEKGLLTAAGLSDKSLKHLNWEDKVEAINGLIRNFLEPAGEKFIEELVFRFLLTRGDTLGGSMRNVGGALAQRKLTRAILSTLTIAGISYHWLHLKTKKWAAMTNDDSEIELSLRGIYWESDRGSRTLIYNLNVPISNSNVDMCLFNLTPTELLNSKYTIVESYIALGELKGGIDPAGADEPWKTARTALDRIREAFSTLGHSPHTFFVGAAIERKMAEEIWSQLYNGTLSNAANLNQENQVASISLWLCNL*
GCA_000021825.1	CP001291.1	44	RM_type_II	CP001291.1_4783	MTase_II_00010	MTase_II	5316878	5318203	+	CP001291.1_5316877-5318203(+)_1	MGKQLSFFELESHYNNQIGSFSENIIKSGFNYQEIDIGDITFKAGQLESIHRWYRLTPSYSPGLVRFLIEQLKVTQNDFILDPFSGRGTTIIECQKKGIKSQGIEINPLLQIVGQQSLLWDTNNLSLIDVYLQEIHHLIEKYKNFSLEKILERFQTRVPIIHNVFRWWKLPVLKNLIIARETLIKKEYFSIYPYLWLALNKACLDCANIHRNHPTITFDDHHQRQIDVYFEIHNNLTIIRNDLQFISKTELNFSQLNSIILGDSTYNLQEEVHRSVDFVITSPPYPNRYSYVHQTRPQLHFMEILENITQATEIDLKAIGGTWGRATSILQKDLIFVPEEIKPYLSYYPELKEQNLLMCNYATKYFIDLWRHIKSLKAVVSSKFQGVYVVGNSRLANVEIFTEVILSQLFQHEGFEVEKIMSFRKRGGKKRLYETAIWIKF*
GCA_000021825.1	CP001291.1	44	RM_type_II	CP001291.1_4784	REase_II_00008	REase_II	5318193	5318891	-	CP001291.1_5318192-5318891(-)_1	MIDEVELLNLALRNIRKVLDFNPYKSYPGVKSREEFQQLLSQDPAFGVLGLDDERYIIARVGGNLVTSLHRKLGDMYEALFNYLLQQSFNLNDSELHYSVEVKIGDRIQIRSTDGLIRKKYFNDNIPESWRQYQGVGFEVRSCYQIGDSKRIQADYDMSLALKANQILPVMLVFCNTSLRSPLTRLSKSWELYEGIDTFNLIRSITGFDLDNFLLTNSQTLKQEINDILSKI*
GCA_000021825.1	CP001291.1	45	SEFIR	CP001291.1_1568	SEFIR__bSEFIR	bSEFIR	1724133	1725005	+	CP001291.1_1724132-1725005(+)_1	MTYLKDQSSTTTQIFISYVGSDIVAAKAIVEGLRSRNLDVWLDEYELKAGENWVDSIRNAISASSYFFLLLSKDSVNSPFINTEFISILKELQIRNITLIPILLENCEIPQPLAVYQFFDMRSGIEENLDQLANTLKSASKIDFEKLTPKTFDQLVIDLLKKLGFVNSKLNSQINELGIDAIVEFPQKDPFGSEIREIYLVETKFYRHSRPDLRALRQLVEYTKILSEIDQALLITNGQLTSTAHDWANDATKNTGIPIRIIDGTELKRLLLQNTDLVSQYFTPILSNAS*
GCA_000021825.1	CP001291.1	46	Tiamat	CP001291.1_2627	Tiamat__TmtA_2752664533	TmtA	2909445	2911481	+	CP001291.1_2909444-2911481(+)_1	MSPKKITKSRILVLECHPRIILILKNAVKSQDLESLFAETNFNKIVSHQYIDNNNGEDWKEFFKKIGVAEEIRILHEPQPQSVNFQNRVSYLKFINVISQGLFYLNYNYSYKNLLEIKDFLDYCINPCYSTKFWQYIIQSLKRFDLTQKATIWIKNQAREVPNFFEFDVKTNPSIPCTDNKCRKPSEVYSYSLQSYLKNSDLPVSSIDFPEKIESFLGLKRLLDLENCLMLLEQIANNYYFSKDTKQLYFIYEQLNNLIENNPHEEFSIDLESIQLLACDDLFHPISELYYIAPELNLPSKRNPNLVKFPEIDRKSFNFAKILSAFGIKKISLDDIKINYNSENHCSVLPKLIQERASCISVYLTSSSYDKQYWINKIIQRLENLTIYRVEKLSYYSSNIDYEEPIYNFYDEQSNTIYYVGEWNSRRNSKLGNYLIKALGLNYREITGERLLDFLDNSMEEIVLYLQDSGCDVTGLLPDNQIENKSEKTFSFLGDNSLSLTLPTYYQGTGNNAEYWGNFGEDKAIQFYQALGYEVSNVSNQPQKGYDLECIKDGQEIFVEVKTISSSNEVIRITINEWRCMCHGENQQKYELFIVVHQGKSIEKYIQVKSVWVTLQEILSKLDQQELTSSTYNSESVEFLIGFQRNSKNQLNEVLINWKRLFDKGFHGSEKIQYYLEQ*
GCA_000021825.1	CP001291.1	47	cas_type_I-D	CP001291.1_1715	Cas3d_WP_036011816.1	Cas3d	1884118	1886298	+	CP001291.1_1884117-1886298(+)_1	MQIHLKPLYSKLNAGVGNCPLECTQQCRVRKESTLGKDSNYPCPLSLHQAETCAEILQGDADIIFNTSATGDGKSLAAYLAALIKPDFQIMGLYPTIELIEDQYRHLEGCYQLFDINQRDNVDFNTWCNLLYGSELAKRVKESEKNKFQELWRMIKSSRITSPILLTNPDIFHLITHSRYLDIAYDPFNLIGTLARDIDLWVFDEFHIFGAHQETAVLNSLLLIKSTQQKPKKFLFTSATPKEDFIKHLKQAGFNPKIIGGQDYYTDQKTDELKFRPIIQPIKLEFVQLPENDTLLWLQESKDTIQQLLQKEVKGRGLIIVNSVALAGKIVRQLRDLFEDQIRVEEISGRISRKQRKETQEALINELKPVLVVGTSAVDVGVDFKIHLLIFETSDSATVTQRLGRLGRHKGFSNYHAFILIPKRTPWILSRLEKEFTAGETYSRPEFQEKIETCLNAPQEFWQYRYRWGIKQVQGMLHQLSKGNKERQGVMQPVVDKMKASLIKLYPGLNSFNYWQDNPKNPLQKMTQEQLLSFRGSSNLQAAVWDNANHNHNFYTYDLLRLLPYTEVEVIDRETFTHAAQLAGHIEEEFPDEYIQVYLKIHQDSWLEQRQEIELKTKLDPDILKTCTLSILSKMSIINHPQASEINAYLNRKKILAFLIPLANNSHWDIKQMLYLKPTFGLYQLTDLDNQRYACAFNHDALLLDALAQCKKLKEYCQAHSQPLFF*
GCA_000021825.1	CP001291.1	47	cas_type_I-D	CP001291.1_1716	Cas10d_WP_087711939.1	Cas10_Id	1886327	1889371	+	CP001291.1_1886326-1889371(+)_1	MNTQLSLFEQNQQPSQTETIMSNSSKKTLLQTLLLRTLADNEDPDSILRHYIKTIVPAMEKEFSSTYAMGGNEEDHYRRLVPKHGVEKAREIAMQRANKADQSLFVHVLNALFIGWRLSKYLPPKIQLTDVEKKLFCLGITLHDYGKQHYEKEQESPRAYQVREIIQACENLGEQLNFNEFWPEWKDYLTEIAFLAQNTQFKVGANSVPSNWEINGCRFLIDENRLDNLCHLLAFGDVSVHLSDPSDIIKLKAGNKKRSSGDALQDHIELLGISKKLVYHRLRDCRGILTNGIHNIMLDYAKTLDWIPLIFFAQGAVYLAPLDSQVPDLENLQKFIWKRIKIFLIDRMKSGEIGFKRDGKGLKISPQTLELFSASDLILTLPSVIKATVRNEKAATPKRLEKLDLDESEKDLFNYADLRSDRLAEFIILAQRELFSTIEDYPDFILQALDLEAKIPVEKTQIQSGGVNYGWYYVAAHYIANNGTWDEEQTQQAITELAEKLAEWAETNNLLPENNNPTREIFFDYLNQYLDVSDCQIKVPDFTQELSNYTLSKAKNKAICSLSGGEFIAEDQMDSVVIWKPQQYSNKNPLGGSRTKRGISKIWSLEMLLRQAQWTGRNNQVNKLEDQKPIFLYIFPAYVYSPETIRAVGRLIQGELIDINLWNVKKCWLDGNMKNEALQNLTWLEDDEENQESKLAKYSSIDLPFMATNYTKTRGKTDTDAWVKPAFLALALPQLLGVKVVATSSPDPLYASDQEFVETVKFDGVAGFWNLLGLSSNLRLQEIQPALTKLLIVYSLHLDNRSNPPDERWQALNSTVREVMTDVLNIFAIANEGLRNKKRDPYSEEVERYWQFAQIFSHGDSKMTEKLKKTKDLVNYSRTFYQVKLSDSSHSILLPISKALEIILSTPENIDNEDLIFQGAGQLHDALDRQEVYKRPLLQNKSIPYETRKNQELEAIYQFMRFCVEEVFCQMYKGDKALLQENRNRIKSGAEFAYRWLTLEEQKQEQVTSESIDS*
GCA_000021825.1	CP001291.1	47	cas_type_I-D	CP001291.1_1717	Cas7d_WP_013277799.1	Cas7d	1889406	1890422	+	CP001291.1_1889405-1890422(+)_1	MSILETIKPDFKTAFPRLATGKYVHFIMIRHSQSFPVFQTDGILNTARTQAGLSNTEKISRLVMFKRKQTTPERLAGRELLRSVGLTSADKTADNLCEYNGEGTCKKCPDCIIYGFAIGDSGSERSKVYSDSAFSLSPYEESHRSFTFNAPFEGGTMSEAGEMRSAINELDHILPEVTFPTVETLRDSTYEGFIYVLGNLLRTRRYGAQETRTGTMSNHLIGIVFADGEIFSNLYFTQALYDALKLKGDINAPINDICVEAKNVAETLLNQEPVRKSQVIFEPDLQTLLTEVSSIYQNEEDLTNTLTALYQQTTSYAESFGALAGKKKTSKKKSTKEE*
GCA_000021825.1	CP001291.1	47	cas_type_I-D	CP001291.1_1718	Cas5d_WP_029215464.1	Cas5d	1890879	1891640	+	CP001291.1_1890878-1891640(+)_1	MKIYLCLLTLHDNVFFATREMGILFETEKYLHNWALSYALFKGIVIPHPYRLQGDLAQKPDYLDESREQNLIHLNQAKIYVFPAKPIIWSYQINTFKAAQVSYYGKSEQFEAPNYPKNYGRAKELAVGSQYHTYLIASDTVTIPQWIRLGKWSAKVHVQAFLIPDTAIKSLSGDYICDHPLNPIDLSPDTQLILYNRIVMPPVSLITQAQLQGNYWQLSGDDWKALKSSIPHLPNQVNLPQGVMYGAKQLITA*
GCA_000021825.1	CP001291.1	47	cas_type_I-D	CP001291.1_1719	Cas6d_WP_087711943.1	Cas6d	1891612	1892427	+	CP001291.1_1891611-1892427(+)_1	MVQNNSSPPKEAYKLYSIIIELGAARSGNPPATLGRAIHAQVLHWIQLGDPQLAETIHTSQNPPISLSGLQGNRRKEKNYAGDRFYFRICFLQGHLIQPLLKGIEAWGEEKLILGQFPFVIRQCYFLSGTHSLARSTDYENLVNHSPVSQTISLSFLSPTSFKQQKHIQLLLTPDLVFNSLLRKWNSFAPEELHFPLIEWDGFVSAFDLRSYALKMEGGAEVGSQGWVKYCFSDSEQARIASILAQFAFYSGVGRKTTMGMGQVQLLLRNN*
GCA_000021825.1	CP001291.1	47	cas_type_I-D	CP001291.1_1720	Cas4d_WP_049772653.1	Cas4d	1892430	1893032	+	CP001291.1_1892429-1893032(+)_1	MNDDYLPLAYLNAWEYCPRRFYWEYVLGEMADNEHILMGRYLHRNVNQEGISQEGDTLCHRQQWVWSDRLQVKGIIDLVEEREDQLLPVEYKKGRMAKHLNDYFQLCAAAICLEEKTGNPISYGEIFYQGNRRRQRVNFTDQLRQATEEAIFQAHRLVNDKMPPPINHSQKCRDCSLKDICLPKEVHRLYQGCKLDDDDD*
GCA_000021825.1	CP001291.1	47	cas_type_I-D	CP001291.1_1721	Cas1d_Cas1d	Cas1d	1893173	1894150	+	CP001291.1_1893172-1894150(+)_1	MSVLYITQPDGVLSKKQEAFNVALKQEDGSWQKQSIAAQTVEQIVLIGQPSITGEALSYALELGIPVHYLSSFGKYLGSALPGFSRNGQLRLAQYAVHNDNDKRLALVKTIVRGKIHNQYRLLYRYGQNQNSLKLRKKSVQNQSNLNQVRGVEGIAAREYFQELSNILEDQWKFNGRNRRPPRDPINALLSFAYGLLRVQVTAAVHLAGLDPYIGYLHDTTRGQPAMVLDLMEEFRPLIADSLVLSIISHKEINADDFEESLGAYRLLDGGRKAFLQGFERKMSSEFKHPLFGYQCTYRRAVELQARLLSRHLQEEVPYQSFRIR*
GCA_000021825.1	CP001291.1	47	cas_type_I-D	CP001291.1_1722	Cas2d_WP_013277804.1	Cas2d	1894147	1894440	+	CP001291.1_1894146-1894440(+)_1	MSQLFYLIIYDLPDSKEANKRRKRLHDLLSGFGKWTQYSVFECFLTKVQFVKLQQQIESLIKPDEDSVRIYILDASAVQKTITYGSHKPRHEEVIIL*
GCA_000021825.1	CP001291.1	48	cas_type_I-E	CP001291.1_2431	COG2378	WYL	2716275	2717246	+	CP001291.1_2716274-2717246(+)_1	MSHRLERLLKIDQLLRSSQRITQGILAQHLEVKERTVRDDLHFLRDRYHAPLEFNKQKGWFYTDSNWRLPSISLSQGELFALTLGARMLEAYAGSAYEKELRSSIEQLSKRLPEKSWVNLQQLADERIIFRSGAEMLNLNSEIFQQLVEAFNTSRRVWIHYYAATRNEESERVVDPYFLDIYRGSNPYLIGFCHKRQAIRDFRIDRIKKLRLLDEKFQRDPNFDAKAYLEKRFQHEGGEKLFSVAIWFDKLSAPFIRERRWHVTQEITEHPDTSLTLHLVTAGLNDLKRWVLGYGKGAKVLEPPELVTLVIDEIQQMSKIYQI*
GCA_000021825.1	CP001291.1	48	cas_type_I-E	CP001291.1_2432	Cas3e_WP_189128522.1	Cas3e	2717261	2719987	+	CP001291.1_2717260-2719987(+)_1	MMDSLLLWAKLDKKNSEIYHPPLFHLIDTATVTKALLTKGLSPYLVSRLSESLEINHESLLQFAPFLSGSHDLGKIAPDFQFQNDQGSEIAKKLMGESSYSLWQKNRERNKILHGTITAVTLPEYLENFGLDSIIAEELAVITGGHHGIFPHPNDIKNAKYSKSNIGKKHWIKLRKETVDELVKYTKIEKKDFPTKLTPASKIILAGLITLSDWIASNQAWFRPCSNKPLEEYVKTIDEKVDKALRESGWIGWESHDSTLPSKKLFNYIKEFEPRHLQEEIEKKMPELQDKPFLLIIEGPTGEGKTEGSIIVAEWCGVSGGIARGAYFALPTQATSNELYKRISQYLRNRYPLQKVPFHLVHSNAQLSDTFSETIICRLDQVYDEDKHPPGVIANEWFTYRKRPLLSPWGTGTIDQALMGILRSKHNFVRLFGLAGKTVILDEIHAYDAYTSTLIEWLLEWLAALGSPVVAMSATLSQKQRETFVAAYSRGFGESAPILNQCPYPRLTICSPKIEQNKVISFNISKLNASRKIRFEWIDEAQIPQILENSLKQGGTAAILRTQIAWAQQTYQDLIPSTFSKDERILLHSRFLHIDRKQQEKRCLAVYGKEVDKTKVRPRSACAATQIIEQSLDLDFDLMISDLAPIDLLLQRIGRIWRHDRVRPTGITEPLLYLIRPKFKDDLPDFDFIVEKFIYERHLLLRTWDVLNSLDGYLEPFKFIDSKTRQIDYLIEQVYDFSHPPLASLNSATQDDWNSSQAKLESQIISEQRLARNRNLPHVNQQPEAWELTHRPENADLVTRLTPRTVTVVLAQETARGLILPRSRSKRQIHPNRKPTKEEVKDILDHSVNLTKRGLVDQLEALPTESGWIQNTLLRNVKLLRLQNGYYSEIPNWQISLNDELGVITTQI*
GCA_000021825.1	CP001291.1	48	cas_type_I-E	CP001291.1_2433	pfam09481	Cas8e	2720017	2721594	+	CP001291.1_2720016-2721594(+)_1	MMTQTLTSPPKPQTTYSLLTEPWIPVVYNDSLKYKNISLQDLFLEWENLKTVQGINPPRTIALWRWLIAFTQWSIQGTKTIDEWKQLWTDENLGSRIIKRLETVKERLDLLHPDFPFGQCKDLREETKGKEPSPVSKILFQDKDSGLLWSKYSDQNPAFLSYAEAVQELLRLLCCDLGGTKSDSQDRSAQTGICVMGRIVMPIGKNVKETLLLNLHQYSPQDDIPSIFPDQDKDLPLWERLNIKKQSRTITGLLDYLTFPNRRVMLIHNGKSVTGVYLYKGEEFNQKDSYFWELWQAYIQVKDESMPLKLKLDINKASWRDAEALLHPTTQDNHKPKIFDWLVKCRHTGCVPDPIPVQVLGFAHGSDLGKPLHWLHDTMTIPQVYLDSKEAYYKLVEGLKYAEKIGRLFSSKTYETVANGLKLSKKDKQKFINQLSTTAAIYWSALDSEFQQFMFELAEDKVVDEEDEDDITFGEIKIPEWKNKLKTIATECYEQSIAGISSYEARARGLNAWYKELNKILRNKP*
GCA_000021825.1	CP001291.1	48	cas_type_I-E	CP001291.1_2434	pfam09485	Cas11e	2721591	2722106	+	CP001291.1_2721590-2722106(+)_1	MTTTEISKERAFINAVWQRIEGNRGAIATVSRCTDSDPYYQRQAATYIYPYLPDDIRQWQKKINRYVFVAALMAKNHQQNPKDAQIGSSFGHTCLRLKKHANVNANGIENRFQALLNANGEDVYRYLGMFAPLLRQHNIPCEWAKLLEDLNCWDHEEEKVRLRWARDFYQD*
GCA_000021825.1	CP001291.1	48	cas_type_I-E	CP001291.1_2435	pfam09344	Cas7e	2722127	2723569	+	CP001291.1_2722126-2723569(+)_1	MTNFLEIHLLQSTPPSNMNRDQNGSPKTAHFGGVERLRVSSQSWKHAVRQYYKKTLPDDHKTYRDKGWPTELAKRLKQEKFDEELNLKDSDFSVVLPIAFMLLSAIGAKRDDKKEGDIDTMLFLGEAEVREIINCAKKYQQILVKVAQNPPKKGGEPKKGKGKGKAKASSDDDTSTPEETESTITILELPGAIQGDLKTSYKDNPLAKVVNEEEFNQLKKLCNEIKGILYDEKNKRIKPVPGDVALFGRMLASFSDASVDASVSVAHAISTNSIKREFDYWTAARDFQKNNSDESQGAGHIGDRPFASGVFYRYSCLDSNQLSENLGEIYQEDIQYLVEQYLDAFLHSRPSGYSHQFGHDTLPFAGIFVIRQSQPISLVNAFDIPIKKYDSFCRQSWNKLVDHWNEIQQAYGKRLPVKEVHVFSLESFKDISELVKAVPNKNSNSENTIVCYHQDFSEAIEETAEALVKYLNQEEGRDKK*
GCA_000021825.1	CP001291.1	48	cas_type_I-E	CP001291.1_2436	cd09645	Cas5e	2723566	2724213	+	CP001291.1_2723565-2724213(+)_1	MMKTLLLRLAGPLQSWGRGSRFDFRDTDTIPTKSGVIGLVAAAMGINRDNQVELAKLAQLRMGVCVEKEGKLVVDYHTVIGTIHADGKPHKAPIQSYRQYLCNAEFLVGLESSEYHLLNEIEHYLCFPKWELFLGRKACPPSKPIFVDLLTNSLEDALYQYAISHLKKGTYRLLIESKEPTGALRLDVPIDFKKRIFSARTVITPKPLEVSDVSE*
GCA_000021825.1	CP001291.1	48	cas_type_I-E	CP001291.1_2437	cd09727	Cas6e	2724200	2724859	+	CP001291.1_2724199-2724859(+)_1	MYLSKIELNIRSSAVSTDLSDCHKLHQRVMQGFPNENNPEYRSEAKILYRLEGSILFVQSKNKPDWTQLPKGYTAEEITEMDYEKIKKGDYLYFRLLGNPVQQTTKLRTDDSGNIIMKNNSEKPQKKTVRRFLSNKDAQIQWLMNHLKGTILQECYVSASSDIRGQCKQSKRIFLKTVLFDGVLQVTDSESFIKALREGIGRGRSYGCGLLSIAKFNPN*
GCA_000021825.1	CP001291.1	48	cas_type_I-E	CP001291.1_2438	Cas1e_WP_035839043.1	Cas1e	2724966	2725877	+	CP001291.1_2724965-2725877(+)_1	MTNLRTIPKTRDSISFLYFDRCKVEQEAKGIAIFQKKEKYVIPCANLSTLLLGPGSHITHAAMKTLADNACEVQWVGEDSFRFYSSGRHSSNSVQRLYHQAKMWADPQQHLAVVRKMYQFRFCEPLSEDLTLQQIRGLEGVRVRTVYQRMSKATGIEWKGRNYKHDSWYDADPINRALSSANSYLYAVCQVALVSVGYSPALGFIHTGKPLSFVYDIADLYKADTTIPAAFEAIAEVGEDKKTTVRQKCREKFSKFRLMKRIIDDIDQVIGYSQGEAEIPQVTHLWDDQIEWVEGGQDWQQEV*
GCA_000021825.1	CP001291.1	48	cas_type_I-E	CP001291.1_2439	Cas2e_WP_051024046.1	Cas2e	2725883	2726161	+	CP001291.1_2725882-2726161(+)_1	MVVFVVENVANSLRGELSRWLFEVKAGVFTGKVSALVRDELWQYIADKVGTGSALMIYSTNNEQGFSAKVIGNRTRTLEDIEGLLLVKITSD*
GCA_000021825.1	CP001291.1	49	cas_type_III-B	CP001291.1_788	shah_acc_0023	Csx1	871333	872835	-	CP001291.1_871332-872835(-)_1	MLLGYLYKLRPNQEQSAKIDSWLDLLRSTYNWSLADRINSYHQSFIQGEYCDLRSKAVASPLTCCIVKGGATGEPWKDNGKKRSVCEMQMTSLPELKKARPWYKEIDSTVLQQNLKRLEVAYKNFFSSNRKFPKFKNCSTFRSFTYTVGVKLKGNKIYLPKLGWIKYYNSRPLPDGFKIKSVTVRKKSDGYYVSIRIEDVSVPSFPIKPVEEIKTVIGLDMGLGKLIYCSDNSAINNPKFATNPKTKRLQRIIQRRVSRKKKRSNNRKKAQKKLSLFQHKIAQKREAYQWQAAQKIVNSSDAIAVEDLKISNMVKRCKPKYDKEKGRFLKNGQSAKRALNRLILDASWYSLIQKIEYLAAKSGKIVLKVNPKHTSQECSKCHHIDSSNRKGEKFLCVRCGHVDDANFQACLNIKNKAINQYQLKIKKRTFSQKKCELIKVGRDLPEPKQLNLFQTSTSELTGGKRRKHSARNGKQNVPGNLGKQLNLFEQENNYRASDTL*
GCA_000021825.1	CP001291.1	49	cas_type_III-B	CP001291.1_791	Cas10b_WP_106300372.1	Cas10b	875980	878022	+	CP001291.1_875979-878022(+)_1	MDKNSCTIVTFAPIQGFIEDSRKLRDLYGSSFLLSYLAKSICEAAKKEKYCVISPAPPVNVTQGTPHQIIIKGKFPQEIAQNEFNEAWHTIVTTCRYWIEDHLPNFNYCWKRDWNAWSNHAWEFFWINVEGENGEDFGQLIHRTKAKLIEEKRQRQWIGINWVGESSTLSGTDAIAFPQMSLINPKDWDYQTQKQDLETFYEDLSQAVGKAFIEYIQNNLNEPILQERYGKGFINFAANVYPRCNQTLQQKIIKRYGQRIIDLEEELSIPELVKRLITLEAIGTKAEIKLKEIPSTYRDLNRLNKDEKTENLEPDNRWTGWFLGDGDGVGNHLKNLSPESITKFSENMLNWGHKTLKTSLENTGQGRVIYAGGDDFFGIFYRTPPEPRFLKSLLNYLSQELLKIKPNLKEKVQLFKQEVKQKGLHKNINIPEQLKEGFKLIFQQKAEEINLKDCLEEAGLTLEEAKHLFSHPVLKPEECIQWFYQFNGNHQNTFWRKHGEPITVSVGFVWAAPGIPQRDVIQHCRITQEMAKKLGRDRIAIKILFNGGNYLQWSCPWVFLQGILSGYEDKKGGKNWSHFYQDIAILEARHAFRETEDKSLTHNSEIAIALFNFYFNNQENQVIDFENEQHLWNRKDENGKQISSGILGNREDYPDIKAQSRALNNWVINLAKVGFQLCLS*
GCA_000021825.1	CP001291.1	49	cas_type_III-B	CP001291.1_792	cd09748	Cmr3	878010	879134	+	CP001291.1_878009-879134(+)_1	MSIITEIDPKQQQTSAFKFNYLIAIKPLGLLYGSRGRFISPDNIVGRSGTSFPPVSPTLSGVFAAEYGQDNPCLKDLVVAGGFWAKSQDIQSFFVPTPLNILVNQEEIQPFKDCSLKWHTIKDKLTWDSTEQKWTKQQKTDTGKNHQSATWIKIDDWQKLQHWSIKSPLLVCESPWQELPHLHPGLEENERHTKRVEEDGRGSLFLENAVQLNPDVSLVYLSNQSLSLDLGKTGWYRFGGEGHIVEISCHELAETTQNLLTETITDQLALITPAVWGSNHLSYRDPKIFDNEQWRDIWKLKTLITERPTPFRYRLGGKGKNKRLSRGRYAIPAGTVYLLENPLNLPWLQWPESWFPVEGYSFKRWGCGLALPLK*
GCA_000021825.1	CP001291.1	49	cas_type_III-B	CP001291.1_793	cd09682	Cmr4	879864	880721	+	CP001291.1_879863-880721(+)_1	MYHKAYGIIETKAPLHVGASSGEETGNLNLIFRDQFTQTGIIPGSSIRGRFRADMRQKRFKWENENQDKSKELPKEYDENYWYGHQSIQEQQDGGTTEALVKFEYASLIWLPVFCPGQPVVWVSCPRLLERYQQIINLDDSLPKPYTGANNLRGRNIKGNHQILFFNLGFLEIEHKADLSKWIPKEISLPQDNLVVVGDNDIAQIHDMALYRQSRVKLLDDMKKVDTGSFFNVEALPEGSILIFPIALKETGWKPFEKLKNYPLYFGGLESIGFGRCEVVLGGEI*
GCA_000021825.1	CP001291.1	49	cas_type_III-B	CP001291.1_794	mkCas0065	Cmr5	880721	881146	+	CP001291.1_880720-881146(+)_1	MSWQSYDLDRKAQKLVLNALKREPKTLNQSYKMRMTCSYGLERFWGEHLRLQKKEPEKSIYWQETWDSLVEIMKKAQVEIPNDPVNVDSPTAIETMSKKLWDLDLDTQRISLAVLTQLCDCIVWWTQRYKGRHSDIDEEER*
GCA_000021825.1	CP001291.1	49	cas_type_III-B	CP001291.1_795	C19_cmr6gr7	Cmr6	881244	882941	+	CP001291.1_881243-882941(+)_1	MVQTMTIADAYKKVPMMYRAQVGDRSQLQYIKKDADSDIKFWTSEWIERTYPYPPSFTPDNQTRTITASFNWRFVTNGGQDDGIIRPVIGAKGYPFYPGSSMKGAFSRACTPIQRQRYCGKPTPDGDVEPGILRFHGGYPVDKSWQDNLIDIVHPQQCWQVQDDKKEGGAFAQISLYQPTLCFAISSTITLKDREWEIILDIWQKAISTGLGCRVSAGYGQPKKFIGNILYQTELKGTGIAAKLLDDSAEFRTNIFRAGIRGHALRVFGGLTDEKNAETVVEKLFGGTKNNGGTVGLLSMNFQQKYPGKELGTFGSDAWEVDTYDVEGCLNWGLTQTLPEEQEKALKQLIQALTRFGMVFGGFGKSWRRVDHRQFYPEYYAQKQQKPLIGCHWQWNGNRALIFDVKVYKLEQVSKFINEVQEIAKHWLKLQKITITSGQYATSWRESWHQEKVQVWGRIAENEDDCRAIKWLHQPYRKEDVNFGIKQGSIYKSLLTGQMSQIGRLWHRMYPVIRLLKDPKNPKKPIVRETPHYLELLTIFPDDSEQTEDFLAYLSSNLSKFEQLW*
GCA_000021825.1	CP001291.1	50	cas_type_other	CP001291.1_519	Cas6d_WP_087711943.1	Cas6d	566842	567843	-	CP001291.1_566841-567843(-)_1	MQNLSNLAGLSLVLQPTTPSPIAIPLENWLNSHNFFPVWLPLVKHKGVTKVMPVLPNCDRYPPLLQAICQQLTHNIAVIWHEQYYLIQGIETYRDNLYAIRLLIKPKNNLPPTIGRAIHALFFKWLAQGNSALAEQLHQQDIVPFTLSSRPLSPYKIQIKITLLQSILLSPLLWGISQNLGGELLIAGVSCWLERQIVILASTTYEKLAQVPTQNSITLQFLSPTSFKQQKQIQLFPSLKLVFDSLLKKWNYFAPQTYQFASIEWEEFVSAFDLKTLALKLEGGTELGTQGWIKYSFSNPEQARIASILAQFAFYAGIGRKTTMGMGYAQSKN*
GCA_000021825.1	CP001291.1	50	cas_type_other	CP001291.1_520	cls000048	Cas5a	567928	568728	-	CP001291.1_567927-568728(-)_1	MPKRSNKSDNEHKQLDIFQDTTPQTESKPQDCWLTVTYQPVSLFSLKRSDATSMAAKSNLVPTPCTIKMALLKILIETEGINHKNNFDSWIENQFKWIRKLTVYIRPPERIVVNRNGYKLRYYDQTADKANKNSPTLPMQDGYVFREWLYLEGNLKICCGETNRLTQLETLFAQINTFGKRGCFFQYLPDQKEYNSNPQFQYDLNEGNNFILQPMDDFGDKATFNRINPFSNESAKLDRDRTIKPGFLPLKLEATSAKYDLYHLSE*
GCA_000021825.1	CP001291.1	50	cas_type_other	CP001291.1_521	pfam01905	Cas7	568709	569770	-	CP001291.1_568708-569770(-)_1	MTNTTFPVYSISISGMLSWQLHALNNEGNEGNQSLTRRYYIVEKNDPEPKYVNGVSGDMLKHIQAEHLHRIATDENLALSEGGREFNPDRIGFDFSKKDKPLQPITEKVKEKGKDGKEKEKDAVVLDKSIDLILNKCVISDLEGFMFTIKNDKTLKRESVIEFGAVVGIPSLVKTQSYFHAKYGVENPTPYNTQISSGLYATVLNIEAFRIGYNPHNFEYAIDTTERKKRLDALLKSVLYTYMQPNGAKRNTNLPHPDHFEGVISVSTRRCPAPMISPLAIQEENEDSITEELKDKKPYVRQIYRLKNALNNLNGVDSIHLYEFYSMAQFAEQIQTLIELAQPWESNNAEAIE*
GCA_000021825.1	CP001291.1	50	cas_type_other	CP001291.1_522	cls000706	Cas8a	569784	571616	-	CP001291.1_569783-571616(-)_1	MVKNLYVPKRYGNYADTFLTLGLADLAKETLRQIQSKTQIILFDEGFRYRLEFKNDVDVEAIATSVTYTNLFPPVKGAKTNIEGIPEDVEPFDTVKASEERKRYREYRYQGGKKLDLGDDAPEPPDSQTQNGVILTSMRHDRNHNALWEGAWELRDNYGTFIACIFQAFSQSNFQHSPSQIVADLFQKRTKKKLPSPASAVKLFMPTSVQGINRLKADSNKTDSQKSDWLELWLIAGGLFEFGLSERVKVGESTYDWRVVALNPKEISLNNYRTVLDDLRKLDPPGGGHGVARFDAELVLKLCRDLLNHHPARANQNAKITRRRSFSRSIRDDISGFSGTHFNSKGQVYGVKETFSLGLPSWIKDPETADEIKQYQILLKEHLSVVQSLAAEETEILAAYRDFITGTDIALFFPFQVLYADYAIKCLANNAKKPRLFSIKGLNIMTRNFKAKEGQDCSIIEIIEDPGFLRIARAINSATVYAGKIQTKNGQVELDWPRTYGLAQRLSNNAGSPTDFIIELTAFLTSYENENLRISEQLQKEGKTIKRVWPTTEDLNQVIALIDRCGSSLVANLLIAYGYAKWTKPVAEEPKDIPVEITDETDENLSEDSE*
GCA_000021825.1	CP001291.1	50	cas_type_other	CP001291.1_525	cd09639	Cas3	574454	575083	-	CP001291.1_574453-575083(-)_1	MDINQYFCDLTTFSPRQFQRETILKIIQGQNVLLRAPTGSGKTETAIAPFLIAKKENIEFPNKLIYIVPLRTLANSLRLRANKLVETWKQKHSLSRDLVVTLQTGENPEDPRFEGDIVFCTIDQMLSSFLNIPYSVGRGSANVNAGAIFASYLVFDELHLLDPDRSFATVLKVLEQVNGISPFLLMTATLTDELAQEIKEFINGNNRRK*
GCA_000021825.1	CP001291.1	51	cas_type_other	CP001291.1_1711	pfam13280	WYL	1881634	1882587	-	CP001291.1_1881633-1882587(-)_1	MTYNQLAFALEILKLLADKPRYRSELGDILSEYLEKQGIEAKDVLQKLTRTIPKLRKCGFIIESAPHHPYVLKESNFPLILSVEQRQALYIAAYFLANMGFSAQASQIYRLGNLSQSDRPPNVKVDFNPPVDYSESHIDTLVQQLQQRIETGCYYQIRYINAQKEERKWDLGLSELRLHNGVLYLFAHVPGAPFKNFEKEPNIEQNYTFRIDRITNIYPSSGSAWFWRTFPTLSIRYRMTGSLVYYQPRRNHEKVIERNLDDKYIEIETIEDHLFWFRQRILQYGKNVQVLTPNWLAKNIAQEISLAYQNYNNLVQQ*
GCA_000021825.1	CP001291.1	52	cas_type_other	CP001291.1_2307	Cas5b_WP_000371344.1	Cas5b	2582870	2583499	-	CP001291.1_2582869-2583499(-)_1	MKSVAIYIDVPVATFRQSHGREYGKTYPYPPHSTVYGLLLSLVGEMDLQKHCGVQLAIAMLSQPAKSKILRTIHRFKFKKEDHEGNQRPDYQEILTDIRFIVWVKSAEDKNNPSLPERLEQALLNPDSVKRWGVLYLGESDDLVNNIKLVTENFSVKSREWLLKDDSGEITLPYWVDHFGFQGTRWFRYRLEAITCSTPPESAWITIQT*
GCA_000021825.1	CP001291.1	52	cas_type_other	CP001291.1_2308	cd09687	Cas7b	2583511	2584371	-	CP001291.1_2583510-2584371(-)_1	MRYLFGNLLTHYAPASLNRGEHDGNEQLIQQILWQDEPHTTISPFSVRWNVRYQFQEQGEPVYEKWDKVQRIRIPQGKAHNPNSYIDDDVMGFMVTEAAKKNQKGTSNARQGALGTNRAISLTPYDGTTFNYYNSREKDNLSVHSTNFHNTCYQYCFALDSQHLENQSRILNVIDAFIYLGQVGGHYNESLFDFSPESLVFRWTKDNCPRFLYCFEQDENKQVIAPKLIEKVESEDIEAEELWIGGEITKRLTLENAHTFRGIKATAKDLKRKISEDLKFPSKEPK*
GCA_000021825.1	CP001291.1	52	cas_type_other	CP001291.1_2310	Cas6b2_Cas6b2	Cas6b2	2586117	2586761	-	CP001291.1_2586116-2586761(-)_1	MLAHNSPLPNPYIDLKFPVSGHTIPLNHGYPLYSAISHQFPVIHDLTTLSIHPITGKPEFPQLLHLTEDSYLCLRLPINQVPLIYRLAGKTLTLNKHKIRLGLPESQIITPHHHLYSRIVIIRGFDEPHAFLEAAQRQLNQRNISATLNLITRPEGEPIRRTIEIKGKTLIGYGVKISDLSKQDAISLQEQGIGGKHKMGCGVFTPVKHKPNKK*
GCA_000021825.1	CP001291.1	53	septu_type_I	CP001291.1_869	PtuA1_00019	PtuA1	953631	954983	-	CP001291.1_953630-954983(-)_1	MRIKQISVKKLFGMFDHVIPLNMDDRITIIHGVNGIGKTVLLSLIDSIFNSKYYKLRQTRFEEIQIDFDDDSYLSIKKTKKENSRVKEKISFSFLNFIDSQTENFSLPNINTSELSFPVGIIDDLIPELKRIKTKSWLYLPTNEELSLEDVLERFGDILPGEGQENYPNKPDWLKELEKSINVRFIESQRLLNVSNLGSSREYRIVSSRRVPSLLLSAVANYSREIAENIQATLAEYGKLSQSLDRTFPARVFQQKKSHKLTDEELKDKLSSLEKQRNQLIESGLLTKDENPNFQIQDRTIDDSTRNLLSVYVEDVETKLNVFTDIAQKTELLQNIINDHFTYKNIRIDQKKGFIFTTNNGYNLSPTELSSGEQNELIMLCELLFKTQPNSLILIDEPEISLHVEWQVHYLEDLQKIIKLINCDILMATHSPDIINDRWDLTVQLKGHNR*
GCA_000021825.1	CP001291.1	53	septu_type_I	CP001291.1_870	PtuB1_00026	PtuB1	955091	955597	-	CP001291.1_955090-955597(-)_1	MGKVLVLNASYEPLNITSWKRAIVLLLKGKAEQLEHNGRLLYSGIPLPTVIRLRHYVKVPYKEIPLTRRNILERDRHTCQYCSYKGEQLTLDHVIPRSRGGGDTWENLVTACVRCNVKKGNRTPKEANMMLLTQPRKPYSSLYFELIKHTRGESNQEWRKYVIGISTE*
GCA_000021825.1	CP001291.1	54	zorya_other	CP001291.1_3871	ZorC1_00006	ZorC	4313226	4314731	-	CP001291.1_4313225-4314731(-)_1	MKGFYPSFNLPEVFQIQATELLKVHNISSCKANLNAELPKDILSNSELSFRTIHEIVLDIENGQAEQISALEWIYCIYIKESWDKQYPHKSQTTSEMIWRIAQQNSWLKHRLFWRLALFYSDQTQNCLASSLVNSFSSFQTQDEEDKIALKILSFIRQNSPKDIAHLSWQHLLSPDQLLARYQLFPQLPLVGQALSYVTVQFISNIQSVQKEQVDWLLTCFDKMTKSQQKEEVEKLLSKVSSKVGGKYPNLIAWLSKNYGSTTTNSRWSELSSEAKAALRKWIGAVNYQDFKKLINLLISRLPLETWEQNQLKKRKGFWANYSDRFQRLRILLSPSSAEVLKNEFHHEDVSILVQDNSEPTEICIFDFGDRYIVEFFRGSGSETRLFEANDKIEKELFQSSQLSVKRLRSLQGGETHDHVFCWQRYCEEWLRKNGIYPNEGITYFQGLSRSHNQYNSNRGLPFPSEKDQKKRQYQMIGWWQKIAKLEQEARQYCNAQNSEF*
GCA_000021825.1	CP001291.1	54	zorya_other	CP001291.1_3872	ZorB1_00002	ZorB	4314755	4315423	-	CP001291.1_4314754-4315423(-)_1	MANFPDYEIDAEELEEQDSGVWLSIGDLMSSLLMFFALLFITAQVQLLHKQDELQKYKEAIDQLPVKIIKALNETIPNSGIIVHPETGDVSLDNRILFDEGSASLKPEGKQFLQQFIPIYSQHIFSNTLLDQQIIRVIIEGHTSSKGSDSDNMELSLRRALSVSDYIFSDEINFPTKEKFQKKLLASGRGEIDAEQQTDNPSDRKVMFRFEFRRENLTELLK*
GCA_000021825.1	CP001291.1	54	zorya_other	CP001291.1_3873	ZorA1_00003	ZorA	4315423	4316085	-	CP001291.1_4315422-4316085(-)_1	MSEAKENLLGTLGNIDQMLQNTRQTVQQELEQFRLNYQSALQEFFSEQNNLLNETLGQQREGLSQVVTNLQDTFNEEAIKRQQMTEQLDESLDKIQKTVQVVNNLASAIGMNSSERLGQLQELARTIGNEAHRVEKAYQAMTDQFSETLRLSNEQLNNYLKQAQESYSYSFKEADQATAQWCQQLNKTSYSLMDVAKYLVAAADDLNMKSYTNNGKESNQ*
GCA_000021825.1	CP001291.1	54	zorya_other	CP001291.1_3874	ZorA1_00003	ZorA	4316085	4317455	-	CP001291.1_4316084-4317455(-)_1	MNNLLTTSKGIIPIFPSDPLSVVCVWVIIVAAVVLGVIECLAIFNYKKECKSTKEAIDYLLKSKKNEKILKPEGEILLWLFKHLDGQVQNNSFIPKIEQNHFVLLSYPSVLSKPVPRSPVYYAPTLLTALGVLGTFLGIFIGLQGVDLNNMRDAGSLLRASTELLSGMKLAFVTSLWGMSTSILFMFCLAMGGNIRQNHRNNLRKDLSNVAFLNTSERLLSRMNPRTNDEATKDKSASEKSQLTPEAIAEAFKPYLTPVTEDIKAIRELQKVQGSTVELLVQQLRTELIDPVVTQLDQSAQLTAQASDAVRELKDELGEIAQSLAGAVQTIQTFQQDTLIQLQQFATNLQSILAQFRTDTQGVMEQVAVEIKQAVDTSIEGMEAQRTAFKESATQAASTFRGIREDLQQALDTQAQQQEKMLDKVHASTEGILTKAQEAFHNQSETLLTVGKELLV*
GCA_000021825.1	CP001292.1	55	PDC-M06	CP001292.1_68	PDC-M06A_WP_102833028.1	PDC-M06A	68841	69101	+	CP001292.1_68840-69101(+)_1	MVKKHPNKEIRAALIYAEEKGWRIEEGGSHAWGKLYCPYNDADCRCGEFCITSIWSTPKNPSNHARQIYRVVDNCIYQKQADDSTL*
GCA_000021825.1	CP001292.1	55	PDC-M06	CP001292.1_69	PDC-M06B_WP_059859626.1	PDC-M06B	69112	69645	+	CP001292.1_69111-69645(+)_1	MPEYEFTLKFKLPNFNTNPEIYIDKLYESGCDDALIGVGTKGYIALNFIRESDSAYEAIKSAMENVKSVIPGVELVEALPDWVGVTDIANLLGCTRQNIQKLILKDNSSCPSAIHSGAQSIWHLAEFLTWLSEDKNYEIEESLLETAKITMNLNLAKEYKKLAPDLHESFKSLVTST*
GCA_000021825.1	CP001292.1	56	PDC-S09	CP001292.1_204	PDC-S09_WP_015419311.1	PDC-S09	246501	246791	+	CP001292.1_246500-246791(+)_1	MNKEDLIKFLKQNLTGIKSYGVTSLALFGSFARDEAKSSSDLDLLVEFEGVVTFDKYMELKFFLEDSLGLSVDLVTRKMLKPQLLNSIDKEAIYVS*
GCA_000021825.1	CP001292.1	57	PDC-S70	CP001292.1_239	PDC-S70_WP_028295898.1	PDC-S70	271410	271904	-	CP001292.1_271409-271904(-)_1	MNYQSSIVCDTGPLISLEKIKNGYQFINQLYNQIFVPKIVIEELYRGQFANWDDYKYFYSVGDCLKIVEEELETLPILEILDNGEKQAIQLAYQLQLPLLIEEEKGRKIAQQLGLKFSGIAGQILKANRENLITSEEAKKKLGELLNNGRIGQKMYNELANAIL*
GCA_000021825.1	CP001292.1	58	cas_adaptation	CP001292.1_225	CARF7--CARF_RelE_MK_CARF_00011267	CARF7--CARF_RelE	261504	262655	+	CP001292.1_261503-262655(+)_1	MMNEQNRAKVIISTVGTSLLTNQINRETERDWFKQLSNHANLTWDNLPNSVKEIIEELKFRASEQLKQNNLKKIRQASAELNGVFGIYDNDLTTGKVDLHYLIATDTAQGQATAEIVQAFLLQRGLSVNIYTPSGLSTANTSAFSEGIDQLIVWLREEIVKNYRGGYKIYFNLVGGFKSLQGYLNTLAMFYADAIAYIFEGENSELITIPRLPISIDHSVIEIYKVPLALMSNGAELSVSEVGGIPESLVYAVDGVLILSTWGKLFWGECKDEFLSGDLLEFKGLVYLDSFLQDYKKAKNPLQRIQLQNTLAKVCCFLEKSGGDTAILRGNNAGGILYDSYTGKYSQYDHFRVSLNWRVSCVAKEGVLYLRHFGEHDDVNNNP*
GCA_000021825.1	CP001292.1	58	cas_adaptation	CP001292.1_228	icity0040	RT	264545	265474	+	CP001292.1_264544-265474(+)_1	MTNLIDEFLSLPNFRQAWFKVADNKGCAGIDGETIEHFALNLDFNLTFLLNSVTNSNYIPQPLKQVLIPKSQEKWRELRIPTVRDRIVQQALLNVLYPVMEERFSDASFAYRPNRSYLDAVKRAAYWRDLGYQWVLDADIVEYFDNISHSLLLKEVRKTVDNSGILCLIKAWISAGVSTDKGIIFPEKGVPQGAVISPMLANIYLDEFDHRITQSDLKLVRYADDFLVLSDTEDGIMRAYSQVVQLLHFWGLKLHEEKTQITHFKKGFQFLGHGFLRKAIFPIDDQVKSSKSSLKKKSRQRVRNKRVRI*
GCA_000021825.1	CP001292.1	58	cas_adaptation	CP001292.1_229	pfam01867	Cas1	265618	266622	+	CP001292.1_265617-266622(+)_1	MATLYLMEQGTWVQKEQERLIIQVSKTQKMEVLMREVERIMIFGNVQLSTPAINACLKHNILVLFLNQAGQYNGHLWSLGSIHLNNEMVQIKRHQEHEFQVKISKAIVYGKLMNSKRLLMRLNRKRQVPDMDKVIEGINSDILSLESVDNLDQLRGYEGIAAARYFPAFGQLITNAAFSFSLRNRQPPTDPVNSLLSFGYTLLFNNVLSLIISEGLSPYFGNFHYGERDKPYLAFDLMEEFRAIIVDGMVLRVINNGLLTLKDFEPVASNGGVYLTDKGRRIFLKEFESRINKLISHPDIQSPVSYRQTIQLQIRRYKQSLLSDVSYQSFVRDI*
GCA_000021825.1	CP001292.1	58	cas_adaptation	CP001292.1_230	Cas2d_WP_013277804.1	Cas2d	266623	266898	+	CP001292.1_266622-266898(+)_1	MLVLVVYDIPDNKRRTKLSKFLEGYGERVQWSVFECFLSLEEMRVLYQKVKKRVEPLEDNVRFYWISNEAVSRVLTIGGESPSPPPNYYLI*
GCA_000021825.1	CP001292.1	59	cas_type_other	CP001292.1_224	mkCas0075	WYL	260007	261383	-	CP001292.1_260006-261383(-)_1	MSMFAPSLGLFEKLVPELLKIKTRQNNLQKNHKREYYLSLLKTATIRWIIIRSLYDEESQYWFNNSSNPFKCIDWFQTFQKKSPKFSQLVTDYWLFDEYTDLIKQSFLTSLQKRYHLSSDQIEQFLTACPFQIDEKTLRNNFTALSLQKDQLIEKPERGHYQKISRNQLNSILENLKNSVELDLTFMTEDVASIVELLITKLQGKQRLFIHHNYVVPEGQREMVADKADFLKEIWKKQPTPPLEITYYSASLNKKDNYIVYPVCLYYYQRAYYLCAYGQAPENFKRHEQWYNYRLERILDLTEISWQGDKLPLTKDQIINDEKSYNPDYIQEQLKKAYGFDFYQPIDQMLLKFEPDFARRYINNSFRHQTFEKIEDIEEIISFIKQAKTAIQEQLIAKVKNFPHYDYYILSYRKNDNNVIMRLRSWSPNVEVLLPTELRQQIREDFLLTWQYYQDDVL*
GCA_000021825.1	CP001293.1	60	PDC-M44	CP001293.1_31	PDC-M44A_WP_015218132.1	PDC-M44A	29150	29380	+	CP001293.1_29149-29380(+)_1	MCKQTIQYTTSLDALIAVTKRLSLYENQHKMDSEDFYNQYNQGILSDDAIFIEWANDYRHYLALRQELEQKLKYVA*
GCA_000021825.1	CP001293.1	60	PDC-M44	CP001293.1_32	PDC-M44B_WP_015230082.1	PDC-M44B	29370	29594	+	CP001293.1_29369-29594(+)_1	MSLEILLDYLNQVEQAIVQCQNVYVERYIEEILTSERANLRIRLRFNQTHLLEINEAIVITNNQLEFLDYRYHF*
GCA_000021825.1	CP001293.1	61	cas_type_I-B1	CP001293.1_173	Cas2b_WP_038071942.1	Cas2b	172655	172948	-	CP001293.1_172654-172948(-)_1	VAELKHWYIICYDIRCPKRWRKAYKLLEGYGDRLQYSIFRCWLSQRMREKLRWDLEKILTLEDDLILIRLSGQCVKDLPKYNRPNTWLLNEKGFRVL*
GCA_000021825.1	CP001293.1	61	cas_type_I-B1	CP001293.1_174	Cas1b_WP_188882336.1	Cas1b	172956	174632	-	CP001293.1_172955-174632(-)_1	MQTTDLDLETLAEPMGDTMRVSALHAFAYCPRLFYLEEVEELYTQDAAVFAGRRLHEEIDKKEDEEWEDLYLEDEHLGLRGRVDALRTRDGQTIPYEHKRGRCYRDEKKQPQAWDSDRLQILAYCCLIEAALGITVPEGRIRYHADNVLVHVPFDETGRQWVKDSIRQARELRKSPYRPAVIDNEHLCSRCSLSPVCLPEEARLAHNKEWHPVRLFPVDDEREVIHVLEPGTRVGRTGEQLKISRPNQPDEKIAIGQVSQVVLHSFSQISTQAVHFLAYKEVGIHFVSGGGRYIGSIDARSRSIQRRVRQYQALSQPDFCLELARKLVACRGEGQRKFLMRGKRNKKGDSLALEKTIAQMKAVLKQVPQIQSLDSLLGIEGNLAALYFGALSNLLAENAPESLLFSGRNRRPPKDRFNALLSFGYSLLIKDVMNAILAVGLEPALGFYHQPRTQAPPLALDLMEIFRVPLVDMPVVTSINRSQWDIQADFDVRGQQVWLSDSGRRKFINLYEQRKAETWKHPVTGYSLTYRRLLELEVRLLEKEWSGEGGLFGQLIVR*
GCA_000021825.1	CP001293.1	61	cas_type_I-B1	CP001293.1_176	Cas5b_WP_000371344.1	Cas5b	175560	176222	-	CP001293.1_175559-176222(-)_1	MIALYVDVPYASFRKSYARSLAETYPFPPPATVYGMLLSLVGEWFRSRHTGVELAFAYKKRPKVATTLRKLSRYKYGVSSKQKTHGNAPDFIETLCDIEFICWINSSNELQNPTLETRIINALEYPERINRKGVVALGLNDDAVNDIALLKFNQFQESEHCQNTWYWLIPCDNGNIELPLWVDHIGSIDTRWQRYRFDSNPSLVTSEPSFEKFVPILDPR*
GCA_000021825.1	CP001293.1	61	cas_type_I-B1	CP001293.1_177	cd09687	Cas7b	176219	177244	-	CP001293.1_176218-177244(-)_1	MADYLYGTSLTNEAVAANNRGDNIGNTTTLQKIFHQDDVHTSVSAETIRFSWRYRFQLENINLVNRTFDYEPQTGKLKLLYKDEKVSYWNDPNRQIVYIDDDLMGFMDAEAASKEKEEMEEEEQEDSTAKKKSRSKKAKGKVTLRPSPLAVGRAVSLRPYRGELSFNCVSGEKQKGELSLYSAEMHTTEYQYSFGLNLGDVVKKEHIKNLIDAIIDPPPVAGNHARFAYDFSPASIIFRLTNAHSSRIQNCFEHDEENRTYTIEKLIRKVKSGDIPADELIIGGDLFYTEEGEQLREKYQVTMFEGVYAAANEVLTRIANLGGDYRVVKPQTETETQETNQ*
GCA_000021825.1	CP001293.1	61	cas_type_I-B1	CP001293.1_178	cd09713	Cas8b	177244	178812	-	CP001293.1_177243-178812(-)_1	MALKYRLFNPNYTICHRGAMGGLAATIKAWGDNLPEGIQAQYDAETITIDWDETLTEQEALEKILAASFKLTEDKLIDLPGQFIGEDSPDLRLVIHEALCLTFLQHNKMRPGEKTPRISPWQPVDQEDTEPITYRAINSYAHQKAQGTGLLDKAKEGEIGKFPFTATLPQSVIPGAMTGKKALQAMAEDAILLLYLMVGSVIFLLRPTTYRGKSDKKAREKAQACIVIPNVTNLKDFVDSLEILTATSKNIERFNSTYLGRIVGGAEEAALTFLSNIQADDIANSSGVSGCQVIAMGKVAWDKNQINRSLSIQLRNSYPEMTVFRAAKKYLGQSKWITAANGKRFAIPNSPVPELIAANLASERHWCAYFSDLISKKKDFQQMLFRQGGLHAMAKAVKDEDDQAIIQAFHKAWEMTMGQIGDRSREKNLDFSRLVEVKREKIRNEILRAKTASGLATWFLQFCTDATKGASLLPIRNEADRIRAFIFNARNFERFQNLLLFALLSYANDETNRNNNSEGDKN*
GCA_000021825.1	CP001293.1	61	cas_type_I-B1	CP001293.1_179	Cas3b_WP_161968110.1	Cas3b	178803	181286	-	CP001293.1_178802-181286(-)_1	MKRLLAKSYDRKKSSEPPDYALLIVHSRDVSTACKALANLGGKIAISNAQISISKLEEFYITLVTNGWMQDTGKASQHFQEMVSGKPEITQLLRHETISGFLFLLVPELSEWIKTLPINPTIAIWGAMGHHRKFDKGTMEKNVEELIIKVEHPDFQTILQEMGSDLEIKQSPPIFSKPLIIGVNKNDICDLPARESLNKIKSQFKELEKKFSSEEDRRFIALIKAFGIAADMAASAIAKKYQSANKYSLQEFVRKTLSEGLKPEDLRKLIHQWAWKEWRKHNQFNTKFEQQNLRKLPPNFKLRKFQKQVGRAKTKLTLAIAGCGSGKSIAAYIWMLLWCKRFQQQGRTNFRVFFCLPTTGTTTEHFKDYALESGISEEQIGLTHSRSFVDLETMAETSDQEEVIKDNDENDPPRVAEAVLKAQRDKIESLALWSTPLVVTTADTILGLMANSRRGIYSIPAIMQSVIVFDEIHAFDEVLLGHLLVFLKNFPNLPVLLMTASLPEQYLQAIEKIRPDLALIPGDSRLEELERYTIDYPTTEEKVWQAVKECLAENGKVLWVRNQVEWANIIYHQAITHAENEPVFANTSINVYHSRLRYKDRSYRHRQVIDDFSKKGQSAFLIATQVAEMSLDLSADLLITDIAPIPSLIQRMGRLNRRATPEKPGNPKSALICALSNEKDVKPYESKDLKMAQQWLDALKLLNKPLSQKDLVKQFKLPNNEPEYNYAKAEERACFFSGLWQTRPGFTRGEGYTIPVILKKDLDVWKKDNPKKEKPDQEWLRRYEVSIPIRQEVLKWEKVSGIRIAPQEFIEYDYNENTKKGTGAKWL*
GCA_000021825.1	CP001293.1	61	cas_type_I-B1	CP001293.1_180	Cas6b_WP_188882298.1	Cas6b	181283	181927	-	CP001293.1_181282-181927(-)_1	MLTLKREENLLSATIYVDLNFQVLGNILPADHGYGLYAALTHWNPIIHDLEGLSIQTIAGIPDKQGKIYLTERSRFRIRLPHDQVPLVYGLAGKTLTIGKHTIRLGIPQIYLLQPASKLRSRLVVIKGYQEPKIFLEAVQRQLEKLRINGIVAISTANSKPDRKTIKIKRFTVVGFGLEMSNLSDEDSLLLQEVGLGGKRRMGCGVFVPCQEGL*
GCA_000021825.1	CP001293.1	62	cas_type_other	CP001293.1_184	COG2378	WYL	184345	185103	-	CP001293.1_184344-185103(-)_1	MSRHLERLLQIDNLLRTTSYQTSQTLADALEVSERTVRTDLAFLRDRYHAPLEYSKKKGWRYTDSAWRLPSISLSRGELFALTLGARMLSAYAGSAYQNELRSSIERLSERLPEQTWIDLQHLADERIIFRAGAEMVNLDPYIWQQLLEACRTCRRIWIRYYAATRLEESVREVDPYLLHVYRATNPYIIGFCHKRQEMRWFRIDRIKELRLLDETFERDPNFEAKSYLEKIFQHEVGGHPRAIAFNFIKLS*
GCA_000021825.1	CP001294.1	63	Mokosh_TypeII	CP001294.1_13	Mokosh_TypeII__MkoC	MkoC	8933	11809	-	CP001294.1_8932-11809(-)_1	MSETGKIRKIIKAWEQYLYLENLSNASVEVGFDKTRKIWDEKIQLVGNQILIPQPHFQHFKKIYSTLEEKKQLEDFKIAVSFPQIYRVIAGKRNFLPLFTVDISSIWSGKYRSRGWDLTEGFLFQPVIPNLIEFYLKDEEKAENLVIHEGLRTFLSETFKFNFSTLQDFLDLLKPPQQNLSYKPIPYLLRFDYVSYTHNLKKDLRYLNQQEFWDWATPGHPAYEYFFGSPQPPRHDVLFLGAFPGSEPNKSQADALKHFYVSFLTAVIGPPGNGKTSFLLHIIAIQVVKRAYQLVTSGIDESNLTLVTSTNNRAVTNVIEKLAAELENNFFYIEGGRKDLIDRQVIPQLQKAINWLEIETFNEKIWRQSSLEIEKIATQLQSQPLLDIEKARQRERDLQEKERLNREILTLQEHLLKLEQQPITPPSSNYEQYPILAYEQILTSLERAVKSFPTVDVELLLQNSQSWWERLWYSFKKLWLNITQKSPHHILKRLHKEIHAPLTATLATPFPFQLPLTPESCRASYSQVTNQLTSAKKWRLDAQKTEQSYTGQINSIKTQINQLKREKGLIEQRLASYKTEDFYTRFPVEYHQQQQQLFLLSWQYLQQEALRRKDEVIRSIEIYIDVINSEKNHDAWCRFTANYSSILRDVSLLFPVFASTLHSVRNLFPYLKKGCIDVSVIDEAGMIPSHQPLPVLVRSRRAVIVGDPLQLEPIVPFSQSTIEQYHEQAFTEQGLTDADYFRYSPTAIYTATAYHRAAGASDRLGDIGNGIMLNEHYRCVAPIISFCELLSGYKLVIKTPYKESRLGTNLIAYPVEGTIIDHVNLEEVNVLLRLIEHLKQAGYKREEIGVISPYRAQVDALINRQEEEKEDINSPFIGTVHKFQGGQKPVIIFSSRQCQDRDSLLFINRRPNLLNTAVSRAEELFILVGNLERLLQEEGYIKKLVAHIQQFGEIRPLP*
GCA_000021845.1	CP001298.1	1	HEC-06	CP001298.1_3263	HEC-06_WP_012631435.1	HEC-06	3495023	3496888	-	CP001298.1_3495022-3496888(-)_1	MDVHKTPLLSVFDAKQRLEVPLFQRQYVWGEEQQWQPLWEDIERKFVEALEGRKDTPNHFLGAMVLDQKQTPTGHVLIRQVIDGQQRLTTFQIFIAAFRDFCRSQDCVELADECDKFLFNTGMMANKEVDKFKVWPTQLDRAQFKDVVDSGSRQEVLKRHPDQRRPYARKLDPKPRMVEAYLFYFAQLREFFIGTESEAPLFVEHAIQDRTNECFQTLRSSLMVVVIDLQADDDPQVIFETLNARGEPLLPADLLKNFIFFRAGREGINTEEAYHTYWARFDDEFWRKEVKQGRLVRPRSDLFMQHFLASQQGRDIPIKHLYVEYRHWVTTAKPFTTITEELTTLARQGDAFRRIIDPPSGSALSSLCAFLDAYDISTVYPLLLSLSEYVLSDEQWREVSTLVESYLMRRAVCNLTAKSYNRIFLTTTRNLRRDGFSVARLKELLQASSADSAEWPDDAMFREAWLNKPLYDVLSNPKLVHIYSRLNQVFMSSKAENINFVEKPTIEHIMPQTWVPNWPLQDGSPGVSWGELPTADPADQRVIASRTRNTVIQTLGNMTLLSSALNSAQSNLPWEHKRQEMANHSLLPINNEVLVLPTWDEATIAARGTTLFEKALKIWPR*
GCA_000021845.1	CP001298.1	2	HEC-09	CP001298.1_1077	HEC-09_WP_196893758.1	HEC-09	1121262	1122002	+	CP001298.1_1121261-1122002(+)_1	MGLDSQAGKSRIRAALYIDGFNLYHSVNDLGESFLKWCNFWKLGESIIPRQSEELVRVVFCTAYYPGDHSKKIRHERLVRALKLVGVETILGHFSKEDAKCRDCGSAWQKPTEKATDINLALSVYDDAVQDAMDTAYLLTADTDQAATAELFAKRFPKKKLVSVSPPGRTHSQHILSHTPHKIALNREHIERALFPGLVTADGQASVMRPHEYDPPPGYVMWDQRPKTATKSGAMATPPAAAMPER*
GCA_000021845.1	CP001298.1	3	PDC-M30	CP001298.1_4025	PDC-M30B_WP_013406987.1	PDC-M30B	4301007	4301792	-	CP001298.1_4301006-4301792(-)_1	MAIGSPIEWTEATWNPVGGCTILSPGCTNCYAMRMARRLEAMGQAKYTGTTRVSGGRAKWTGKVVLDEKAVELPRKWTKGRLIFVNSMSDLFHDNVPVEFIERVFDVMRTTPQHTYQVLTKRAERLEAVSPRLRWPSNVWMGVSVESQDYWWRVDHLRATGAAVRFLSLEPLLGPITANDLSSIDWVIAGGESGPGSRPVQPDWVRSIRDACLDQGVAFHFKQWGGTNKKASGRLLDRRTWDEMPSRHLGQRQQDESLLLT*
GCA_000021845.1	CP001298.1	3	PDC-M30	CP001298.1_4026	PDC-M30A_WP_062231940.1	PDC-M30A	4301804	4302907	-	CP001298.1_4301803-4302907(-)_1	LAAKFFDEREDQSEVKARIVSKYFLAWSRIIVPWAWRNGQSVAYIDLFAGPGRYKDGSASTPLMILEHAITDPNLRTSLITFFNDEEPKHTANLQQEIDKLPGIDTLAYKPRISTGDVGGSISASLQTVRMVPTFSFIDPFGYKGLSLGLVKGAIKDWGCDCVFFFNYNRINAGINNNIVDAHMTALFGEVRAQALREQLVGLTPMQREALILENLAGAIKALGGRYVLPFRFRNAEGTRSTHYLIFVSKHERGYEVMKEIMAKESSTQDQGVPSLEYSPADARTPLLFSLQRPLEGLTGELLRQFQGRTMRMEEVYRTHHKDTRFIERNYKDALLALEADGKVAVDPPKRRAGTFGPKVRVTFPSL*
GCA_000021845.1	CP001298.1	4	PDC-S07	CP001298.1_335	PDC-S07_WP_110056698.1	PDC-S07	339658	340074	-	CP001298.1_339657-340074(-)_1	MSTPLKLLLVVAAALVDADGRVLMAQRPEGKALAGLWEFPGGKVEPGERPEETLIRELAEELGITVKEPCLAPLTFASHAYPDFHLLMPLYICRRWEGLPQSREAQALRWVRPGGLRDLPMPPADLPLIPFLIDLLGP*
GCA_000021845.1	CP001298.1	5	PDC-S19	CP001298.1_79	PDC-S19_WP_086432736.1	PDC-S19	79024	79926	-	CP001298.1_79023-79926(-)_1	MIAAVHTFNSAGLHFRAELFIVTAIIAWTYLLHAYYRREGIDYRYKKGGVAELTPSKAEKYWELNQCMSTGLCPLDKGSINNLRFLIEVRNEIEHRSTTRIDEALSAKLQACCINFNDAIKKLFGAQYALEKRLPIALQFVTFDGAQRASLVGNDLPANIAAAMDNFHDALSADEQADPRFRYRVAFVPKVVGKASRSDLAIEFIKPGSPEAHAVERVLLKEVERPKYLPGDMLKKVRGAGFPKFSIIDHTELWKQLDVRNPGKGYGVLVGTTWYWYDNWYEKVVEKLNEGWTRKANARY*
GCA_000021845.1	CP001298.1	6	RM_type_II	CP001298.1_3452	NEase_II_00007	REase_II	3685777	3687102	+	CP001298.1_3685776-3687102(+)_1	MRSGRTGLRRVRKARHSAASHFGKALFSQPRSRYGRAMPAASAADLLTWYDRHRRALPWRALPGETPDPYRVWLSEVMLQQTTVTAVKPYFEMFLTLFPSVAALAAAPEEAVMSAWAGLGYYSRARNLHACAKSVASAGGFPDTEDGLRKLPGIGAYTAGAIAAIAFDRPAAAVDGNVERVMSRLHAIETPLPAARAQIRLFTQALVPDRRPGDFAQALMDLGATLCTPKRPACALCPWMLPCRARAEGLQETFPRKVKKEKGILRKGAAFVALRAGDEAVLLRTRPPEGLLGAMAEPPTSEWLPDYDPAKGLLDAPLDARWKRLPGVVKHGFTHFPLELTVFLARVAADTKPPEGMRFTPRDALETEPLPGAMKKVLAHALTGPVPVVAPKPVPVREPDLATIPEPEPPPRRGPIPKLASSRPSDLARIVKKAPKPIRTR*
GCA_000021845.1	CP001298.1	6	RM_type_II	CP001298.1_3453	MTase_II_00002	MTase_II	3687166	3688362	-	CP001298.1_3687165-3688362(-)_1	MASPRTAVVGATARNQVSRTGRIASAPRMGLAPSVQRLPSTLPLDEILIGDCIAAMDRLPAESVDCVFADPPYNLQLGEAGLTRPDQSVVDAVDDDWDKFSSFSAYDDFTRAWLKAARRVMKPNATLWVIGSYHNIFRVGSALQDLGYWILNDIVWRKANPMPNFRGKRFTNAHETLIWASRSPQAKYTFHYDALKAGNEDLQMRSDWFIPLCTGEERLKDEAGRKVHPTQKPEALLARTLLAATNPGDVVLDPFFGTGTTGAVAKRLGRHFIGCERDPTYATAARARIDGIETLSAASLALATPKRSEPRIPFLSVVEAGHVRPGETLTDERRRFRATVRPDGQLSVGPAMGSIHKVGALVQGLPACNGWTFWHAERSGKLVCIDDFRTEMRGQAGA*
GCA_000021845.1	CP001298.1	7	RM_type_IIG	CP001298.1_3266	REase_MTase_IIG_00003	REase_MTase_IIG	3500179	3502968	-	CP001298.1_3500178-3502968(-)_1	MNAVEIEEAVSALASAPFDPAAFPYAFLTAFGVKDTTIARLRKGDTNASDVGGVLQRGNIHIAVAVPGGVNVTLRALRVSPKTTSAKAKFILATDGQTLEAEDLVSGEPLACAYHEFADHFGFFLPLAGISTVKELKNNPIDVKATGRLNRLYVELLKENAEWGTPERRHDLNQFMARLIFCFFAEDTGIFNGTNLFTSTLERMSTTEAGSVEHVLTELFRAMDIAPEKRQDAKLRSWANAFPYVNGGLFAGGKPSPRFSKIARSYLLRAGELNWREINPDIFGSMIQAVADEGERGSLGMHYTSVPNIMKVLGPLFLDDLRAQLDAAGDNVRKLRNLRKRLANIRVFDPACGSGNFLVIAYIRMREIEHEIVKLTDDEPRSVIPLSNFYGIEIKDFAAEIARLALLIAEFQCDVRFISQQVARSLVLPLKKTGQIKTGNALREDWWKVCPPVMTFEEEHDLAGPTGRLALDHDIGAVTVETYICGNPPYIGTKYQSAQNKKDLQHVFSGSVVNFRNIDYVGGWLNVAAKYCNNTKAHFAFVTTKSLFEGEQAEIVLSIYRDQGLEIAWCHRPFKWSNNASNNAAVSCCIAGFRKRASDRSRRIFSGQELRIVENIGPYLIPMPDIVVKKNTAPISDVDSMGFGSMSNDNGLFTFESSAYEKIISDLPAIEPLFKNAVGGAEFIKGLTRKILYIPRGSSITKDHRAALSHIFEEVRMYRAASAREATARLAHMPENFAEDRYRDGRKIMVPQILSEGRPYITAGYLGNESIVIAPHMEMVNAQLHNFAIVSSKLHLSWVATVCGKLETRLRYSNTLGWNTFPVPKLTEQNKIDLTKCAEDILMAREEHFPATIADLYDPEKMPENLRIAHEKNDETLERIYIGRRFRNDTERLEKLFELYTKMTAAEIRAVTAKKPASRGRSRAAAGAV*
GCA_000021845.1	CP001298.1	8	RM_type_IV	CP001298.1_78	mREase_IV_00003	mREase_IV	77828	78730	-	CP001298.1_77827-78730(-)_1	MAEITRRRTGEFLRKLFELLIADPSGVKASTLVDAVGNAFVLTEYEKGLYPSGGRRFEKILRFATVDCVKAAWLQKNKGLWLVTEAGQRAYKQFQDPELFYKEACRLYGIWRAQRDGVSVSESAHSSNSEIESAAEDLGVTFEEAEEHAWGQIEEFLKTSDPFEFQNIVADLLRGMGYHITWISPPGKDGGVDIIAYTDPLGATGPRIKVQVKRWQNKVDSDGLRSFIATINGGDVGIFVCLAGFTRDAADYARNQESRRMTLIDARRLVDLWVEHYGRLQDTARRRLPLVPIYFLAPRD*
GCA_000021845.1	CP001298.1	9	RM_type_IV	CP001298.1_3263	mREase_IV_00001	mREase_IV	3495023	3496888	-	CP001298.1_3495022-3496888(-)_1	MDVHKTPLLSVFDAKQRLEVPLFQRQYVWGEEQQWQPLWEDIERKFVEALEGRKDTPNHFLGAMVLDQKQTPTGHVLIRQVIDGQQRLTTFQIFIAAFRDFCRSQDCVELADECDKFLFNTGMMANKEVDKFKVWPTQLDRAQFKDVVDSGSRQEVLKRHPDQRRPYARKLDPKPRMVEAYLFYFAQLREFFIGTESEAPLFVEHAIQDRTNECFQTLRSSLMVVVIDLQADDDPQVIFETLNARGEPLLPADLLKNFIFFRAGREGINTEEAYHTYWARFDDEFWRKEVKQGRLVRPRSDLFMQHFLASQQGRDIPIKHLYVEYRHWVTTAKPFTTITEELTTLARQGDAFRRIIDPPSGSALSSLCAFLDAYDISTVYPLLLSLSEYVLSDEQWREVSTLVESYLMRRAVCNLTAKSYNRIFLTTTRNLRRDGFSVARLKELLQASSADSAEWPDDAMFREAWLNKPLYDVLSNPKLVHIYSRLNQVFMSSKAENINFVEKPTIEHIMPQTWVPNWPLQDGSPGVSWGELPTADPADQRVIASRTRNTVIQTLGNMTLLSSALNSAQSNLPWEHKRQEMANHSLLPINNEVLVLPTWDEATIAARGTTLFEKALKIWPR*
GCA_000021845.1	CP001298.1	10	SoFic	CP001298.1_1031	SoFic__SoFic	SoFic	1073610	1075199	-	CP001298.1_1073609-1075199(-)_1	MPTLNQKIATSLESLRAAGADRACVLRSSALSRTDQERLVVHGYLRQIMPGWLMVVDPNSRAGDSTPYYANFWKFLSMYCDDRFDGRWVADAQTSLRLHAGEHTVPRQVVVISPGANNRSQDFPFKTSLFTMRANLPSSEVKNGIRVMPLGEALVRAAPTFFEQEQTIALAALASLGSASEVVAPLLAGGHSVVAGRLAAAFRSIGRSGVADEIIGAMTAGGHRVSERDNPLQGVPPGLSFRRRVSPVAARVTALWASLRPGVLEAFAQEPQQVEDTGRYLVDVDERYVADAYHSLSIEGYQVTPELIEKIRLGDWKPENSEADRDQRNALAAKGYAECFKLVRGAVADILAGEEAAQLIQDRHMSWFRTMFQPSVAAGLFLSERLAGYRGHFIYLDGSRYVPVAHASVQDAMDAYFDCLEAEADPRVRSILGHFIFTYIHPLPDGNGRIGRFIMNTQLASGGYPWTIVPVDERARYMRSLDAASLEHDVRPFAGLVSELILREPPPPRKRAPDEEPSLREEQETGYRP*
GCA_000021845.1	CP001298.1	11	dXTPase	CP001298.1_3650	dGTPase	dGTPase	3904754	3906007	+	CP001298.1_3904753-3906007(+)_1	VQVRQNGERWRAPYATDPAATRGRLIPEAFSPTRSDFQRDRDRIIHSTAFRRLKHKTQVFVHHEGDHYRTRLTHSLEVSQIARALARALGLDEDLAEALALSHDLGHTCFGHTGEDALHACMAEYGGFDHNAQALRIVTRLERRYAGFDGLNLTWETLEGLVKHNGPLLDASGAPVRRYAADGIPAAVLEYNAANDLELSRFAGPEAQGAALADDIAYDAHDLDDGLRAGLFDLADLTAVPFLNGLLDEIDTLHPGLEPSRKIHELARRVITRFVEDVIRESEARIAALAPRSVSDIRAAQEPVIAFSPAIATADADIKRFLFARMYRHPEVMAVRAKAATIVDDLFSAFRADPARMPAEWSEGLENASEARLARRIADYIAGMTDTYAVLEHGRLFAATPNLHWSPPSRGLPLTEP*
GCA_000021845.1	CP001298.1	12	wadjet_other	CP001298.1_2379	JetA1_00025	JetA	2565631	2567043	+	CP001298.1_2565630-2567043(+)_1	MLFTHLADDLFRPLASPSRAFNAALLLHLHARVFGDAAEPLRKSELLAAIGDFSAGWSQAEIADDEATPVDPIERRSAVFRRLIEAGWLVERRERYVPVVDFDPDARLLIEELARIERGETRSYGGAVLEVLSALESAIASPADRSEALRNAAKASRTFLGHLRGLAGAMRKLEERILREPDLSAAFRLYFEEFVERHLVSDYRTLHTRFNPFRFRSGIVREAGRALRDPLTLRALADGNLREGRAADITAAERMVRTDLVEILSIFEGLDPHLDAVAEVVARLERRISAALRYRDPRDSARIERAAAALRAVGAGEDDLAGLPLPQISLLRPPIGPPQLTNPRMPRRIIEYEPLPEIDIDPAIEAFIAAKDEFRRRITVTPERIVAYLDARLAQVKALRGSDIQVDDVDAFVVFQRLREIDVLFDGVLRERYRVARIEGRVSNGWLDCPDFTIERIPSPAARRGAGKAG*
GCA_000021845.1	CP001298.1	12	wadjet_other	CP001298.1_2380	JetB1_00008	JetB	2567056	2567691	+	CP001298.1_2567055-2567691(+)_1	MLEPFRAILDGEETPPPGSAAPSEEELTRALQVMLKSQCIYAATTGIGRSYELARHYAPFFRDYFACLGYRFEVAHRDQMVFLALPPDGVRHDAQGERLRKDETLVLLALRLAYEEGLRDHRVSTDGTVECTTDDIADAIRSAARTEPPDEARLIEILRLFARKGALRLGERDRAERVTPLMVMPGITVLSPDAWMDQVRAWASAGEGRGV*
GCA_000021845.1	CP001298.1	13	zorya_type_I	CP001298.1_3255	ZorA1_00006	ZorA1	3482023	3484080	+	CP001298.1_3482022-3484080(+)_1	MFELVLGFGIAARDAILAVAGLLKSEAVPGLIAVALVLALAFLIVLYARSIAVRVAAVRGLRHVVRRAADEASFGQSIADLDAEVLRSGSRGARKQIATAWDKYRETLVEHDEDGAIILRNSVRPAVFFNADDLGFGSGFWRAVPGLFVTIGLFLTFLGLISALGAMDLSAPDKVQSSLRELLLVASAKFIMSLTGLLCSIVFTVVLRWGIGSIEGALHTLCAEIEKRLSFISLENLAAEQLRATREQREHFRLIGLELVAELGRPLREEIPAAISASINATMGPLLQQVGQLGTDHMGSMVKDLSARFSDDVGRALAQASERLVQAGDRIGELSTRMDQSSGRMGSEMDAAVARLAQAVDDLRDTMSATAASANGAFTDGADRLLGAMNQTLQEIRDNTRAGAEAMGAAAADMRGAAEGFRTELEAATRSGATEAAARMQAAGSDASAQISAAGSTVVQAFGRTAGEIAEATREVGARAAQDLLAPLDSIAGRLRETADGVAAAVGGVGRLGDGVRASAEAAERAAGAFRGSSEALITASAPLRATTERIESSIRQLADATQHVAGTVSRSAEQTARSAADALAAAQTALGGHAGAIEASLAGVGHVVDRLKGQGAQLDTLDEKLGAAFDVYAARVATAVDTLSDYVRRMQSELAPALDTLRAVVEQAEQFIPESRVAAGRRGP*
GCA_000021845.1	CP001298.1	13	zorya_type_I	CP001298.1_3256	ZorB1_00005	ZorB1	3484080	3484970	+	CP001298.1_3484079-3484970(+)_1	MRGATRRLAHEEEEESAFVSMTDLTVSFLFIVIILLAFFASQLKDDQTVPLPEYRQIERERDRLATENADLSREVARLEDELRKERTNRLQTYLSAVSSERDRILRTLRDRLVVDFPELENIVSIETGALRFKGDGLFKTDRWQLAEDKRRVVTAIATRLNELLPCYTFGKAARWQASCNAAGAVIEAVQIEGHTDASGQDRSNFSLSTERAVETLFAMIGREPALLDNRNSAGQPVLSVSGYGRLRPVADNTSERGRATNRRIDLRIIMYTPHSVEEVERIKDDLQRGLAGTVLQ*
GCA_000021845.1	CP001298.1	13	zorya_type_I	CP001298.1_3257	ZorC1_00007	ZorC1	3484967	3486283	+	CP001298.1_3484966-3486283(+)_1	MSLDDTLARLRPPEPPVLPNLKTFAAAAERILHRWPDVAPDPPERDREQLVLRMEAHRVEERWDGVRMSLVTAAARAVFDATRRGRPDLADLRGFYLAEIRASHRTTFLGAMVSVYLESFAPDAPHTRALAEALSGARDRLGARWRTLVEGIPEVFRPDLAPEAIARRMVGMRSPWPELKALGLRAPHAPGLMDFVHDAYVARLKPHLTVRAEIEQLLSWLKPDDQAVARSSGAPAAIEALLGHWRTGNPPEADIDLITRSLVAFYGDPRVQQGGAWASVASDCLAVILRWLTGKDIRFFMDVVSAVEDSHMWEPRRRFWLKLHAQRRIDAAWVAFSPSGAEYARRLLKTGEVRGVVSYGQQTAGYSRANTSLLILKCGNRIVVEGSHSYKVHIFREGHPHAPALYQRAYDCEQIRLVPGAESRSHLGDWQGWVEERI*
GCA_000021845.1	CP001298.1	13	zorya_type_I	CP001298.1_3258	ZorD1_00003	ZorD1	3486283	3489384	+	CP001298.1_3486282-3489384(+)_1	MVSPALDFAFDPQGITLSRPTRVGLLGRLGFGRDRRELDRLPLAERTLLLAIADLRAAAAEKPTELLEITPEHIRLSHRLAAALDAETAASLGLPPVVDLSLRTDAEGVLGSPSFRLHHEWVKNGQRQTVQRVGAILKTSAGPRRLPEWLMDAVAVSEGFESGRSESQHWNALARFRQLLDPGIRIAEPTAAARVSMTDFLAGLEVRIADRFALSPTAEDDFDVVPFSGRELAQAGYDEAAVGVPEGAGELAGPLLRGFQERVRSRGALSAYRLGPGNFLVIDPAAAPALSVMARMQHAPAAERKAFLRNPRPLVTQAVEAALRGAGQLDGLDAVGEEDAIEAAALPLFVETQEYADRVTGIGVFRKPDLEIGPGSGTTWLPEAFAEKLQSALAALSPAELDDLHRRVSRAMSAGDATVPLAGFDLPARAEALALIRQYRGGEATEDATEEEKGSSEPVVLETVDNFDELKWVARLKPRSATGNEDVPSLIRTDLKAHQRASFEWQVAAWKAGLPGILNADEQGLGKTLQTIAFLAWLKQHAADPRALQRGPVLVVAPTSLLENWEQEVARHTREPGLGHLIRLYGSGIGARKHAGASGRDIDAGESKLDLAFLHEALAEGRAHRSWILTTYTTLVNYQHSLREIPFSAVVFDEIQALKNPASLRAAAARAVRADFRIGLTGTPIENAAVDLWAIMDQLAPGSLDSLPEFRARYGTPDATNMAELHRRVFTSTPPAQPLALRRIKDVVARDLPEKARRLHPRAMPERQAAAYEDAQFKLAQGGAGAAFKMLHHIRTVSVHPNLDGAETDSAFLEASARLSAVFEILGVIAERRERALVFVEHRRMQHRLVELARARFNLPRVDLINGDTPISRRQAIVNRFQRHLEGEPAFDVLVLGPKAAGTGLTLTAATHVIHLSRWWNPAVEEQCNDRVHRLGQTRPVTIHVPMAIHAGYREGSFDCLLHGLMHRKRRLAASALWPMGDTQADVGELTRLLDSAAKREGADPVRSAIAAMFARDGLEAPVWEQDGSIRVS*
GCA_000021845.1	CP001299.1	14	RM_type_IIG	CP001299.1_245	REase_MTase_IIG_00003	REase_MTase_IIG	254817	257630	-	CP001299.1_254816-257630(-)_1	MRLSWNEIRARAARFADEWKDARYEKGETQSFYNELFEVFGVKRRRVASFEEPVKLLGTRRGFIDLFWKGVLLVEQKSAGRSLVPAKSQALDYFPGLKDTELPRYILLSDFQTFELYDLDEGTEVRFPLSDLPRHIEAFGFIIGVQRRTFRDQDPVNIKASELMGKLHDALKASGYVGHDLERLLVRLMFCLFADDTGIFERGIFETLVRERTREDGSDVGPWLQHLFDVLNTHEDRRQTALDDDLKLFPYVNGELFAERLPIPAFNAEMRARLVEVCEFSWDAISPAIFGSLFQSVMNAKERRAAGAHYTTEKNILKVIEPLFLDDLRAEFERLRVRRDTGRGNALRAFQDKLGGFRFFDPACGCGNFLIIAYRELRALETDVLKELNPSGQRTLLDVATLSKVDVGQFYGIEIGEFPARIAEVALWMMDHIMNNRLSLEFGQAYARIPLKSSPHISCGDALEVDWTKVLPPAECSFVFGNPPFVGAKYQTDLQRGQVRRIAQLGGSGGTLDFVTSWFLKAGAYVRQAKAPIGFVSTNSIIQGEQVAQLWPLLFQRYGLEIAFAHRTFAWGSDARGVAHVHVVIIGLTARDQQPATKRLFSYERITGDPVESRHGALTAYLFDAGQVENTHLVVEECSQPLGDVPRLIIGSKPIDGGHYIFEAAERAAFLAAEPGAARFMRPYVGSEEYINGRQRWILALADASPSELRALPAVMERVAEVRRKRLASPSKPTRLLAETPTRFHVTVLPQRPFLVIPKVSSERREYVPIGWLEPPTVPSDLVFVLQDADLWHFGVLTSRMHMAWLRHIGGRLKSDYRYSAGIVYNAFPWPTADEGQRRKVVDLAQAVLDARAVFSEASLADLYDIDAMPPELKKAHRALDAAVDRLYRGAAFGSDRERVEHLFGLYEKLTMPLATVAKPRARVSRTPKPVAAPVHQ*
GCA_000021845.1	CP001299.1	15	SEFIR	CP001299.1_49	SEFIR__bSEFIR	bSEFIR	59646	60887	+	CP001299.1_59645-60887(+)_1	MLKFTINGRPVRPQDLAKEMTRAAATSVAEQVRERVSAIRHPDSGEFATVVVEGDTLDDMSFCVEGSASLLEIVKARLSPEEMEGMAFVATDGFAAPRAFLSYGWEDRELARRIAEGLQGQGIDTWWAEWEIGAGDSIRRKIDAGLNDCTHFIVLLTPASITRPWVNEEMDAGFVRKVNAKCRFIPLRHGLEASALPPLLQGMLSPAISDEARDLRQLVNDIHGVGRKPALGPAPMAANGPRTGYTAAATAIAGLFVAESQHGQFADPQLTVDEIGQRTGLSADDVEDALHELRHRLQVSFGRVLPKSSLYSEFDRHWQPWDPAADALRLAADLVNDPGMPNASGEIAARYGWTPRRLNPALTYLEERAAIRISEAIGSAPYVTIRVARTDATRRFVKSRSDGANSHRAQGLG*
GCA_000021845.1	CP001299.1	16	Shango	CP001299.1_30	Shango__SngC	SngC	35914	38181	-	CP001299.1_35913-38181(-)_1	MISSVSASERRLRDAAFDRLAPEVRSWVREQGWAGLRDIQVRAVEAVLDGPDDVLIAASTAAGKTEAAFLPILTHIADRTEPGLSVLYVSPLKALINDQFQRLGQLCERMEIPLVRWHGDAPQSAKARMLAKPAGIALITPESIEALLVRRPVDAAGLLTALDFVVVDEVHAFLTGPRGLHLASLLGRVDALGVPGRTRRVGLSATIGDVSTAAAWLRPVAPERVRLIPDGGTGMDLQLRILGYLEPLDADASEGADADAGASANTPMALAAITDHLFAALRGSNNLVFGGSRRLVEFLADGLRRRSERLEVPNEFFPHHGNLSKELREELEARLKDASLPTTAVCTSTLELGIDIGSVRSVAQVGAPRSLASLRQRLGRTGRRQGVPAILRIYVREEELDRRSSILDELRQDTVRAVAAIRLLAARFVEPPPASDAALATALLHQTLSVIAQRGGARADSIYRLLCGPGVFASVTPGDFAELLRGLARAETALIEQAPDGTLLLGERGERLVHSREFYALFDSGAEWRLVTGTRALGTIPLSNAISKGNLVLFAGRRWLVEEVDERAHVLQVSPHRGGVIPRFERLFAEPAHDRLLAEMRRVFEDDDLPVYLDERARTFLAEGRAAYRRLGLERSRMVHTGRDLHLFAWRGSDACAMLAVILSMLGLQAEPHELGVTLPGVGPDEAGPVLRRIAEAAPSELAGVSDFVGALQTAKYDEHIPEAMLRRFWARRNDAVIALMPSLAAEILDARVKD*
GCA_000021845.1	CP001299.1	16	Shango	CP001299.1_31	Shango__SngB	SngB	38156	39481	-	CP001299.1_38155-39481(-)_1	MQPSSTIRPRDRDAILQALSAGVVPRTGLRHIQVGRAAEIAALVRDIDRIADQGSSIRFVIGEYGAGKTFFLNLVRLIALERKLVTIHADLAPDRRLHASAGQARALYAEALRNMATRTKPEGGALGSVVERFVSDAVKEAQEAGLPVERVIDRRLAPLQEEVGGYDYAVVLKAYWRGSENGNEALKAAALRWLRGEFSTRIEARQALGVRTIVDDGNVYDALKLLAAFVRLAGYGGLFVVFDELVNLCKLQSAHARNQNFEQILRILNDVLQGNVRGLGLVLGGTPEFLLDTRRGLYSYQALQSRLAENAFAKGGLIDLSGPVIRLQGLTPEDMLVLLSNVRSVFAGGNPEKQLVPDEALAAFMEHCNDRIGEAYFRTPRNTVRAFVQLLAVIEQNRDADWRGLLGQVEVPKDLQDDETASGPDIVTAATPDDDLVSFRL*
GCA_000021845.1	CP001299.1	16	Shango	CP001299.1_32	Shango__SngA	SngA	39487	41730	-	CP001299.1_39486-41730(-)_1	MPTQRPEAEIGELHAEPAFTISALVEETGTIARRVAVERDRKGQTARWVLPGEGVEILDLTVTGGMIYVGEKLGPESWRIENCLINPSLPVAKAGRGVPSGLTYHCRYNGLNPAGRRAYLEWLATERSDPSANIAFVFLYFYGLEYRLFREGCADDGPALVAEVERLRGIYGINHSFESHARRFIEAARIVVPGIGPRLRPNLVPDYYSYQVPLDVRAHLGRRLADGWSFDADDALLWLAALPERGFRTPVTRCPEEFEALWRLRYAARYPEGLRIGVPRKRIKASYQAASSTFEVDLLGPNKGRLPDIAAIAAPPPELRELVARCTDEIDAFSRFVGKHPEARASTQAALLLPPDLPSAGSTWEALSGRCEALFAEGATMPTKSLRHLLELMEIPLPENARLSQAGLTQLQFVLDRVGIAFEPDRRYEPERRASSTPDVDAPVILFQASGGAPVDPSRTEYLRTRGVIEAACLAASDCGTSLNTIEETFAEIQAADALDEPEKVRLTAYAQSIYRNPPKQQGVLRRLAAHPLPERQAYARAALSIVMAAGKAGPAQVRFLERLHNSLGLPTEEIYGVLHRGSTGPSAPVLTRGASDGRTTGEDVKRAPGRVVIDPSRLERIRLETQAVSSLLSDIFLEDPAPGPKAATAPPTGVPGPRGEEPAAMILAGLDPAHAELLALIATSPNPMVRDAFDRAARACGLLPDGALETINEWGFDRFDEALIEHDDPVTIAGHLRIHLTSKVAA*
GCA_000021845.1	CP001299.1	17	dsr2	CP001299.1_270	Dsr2_00001	Dsr2	285217	289176	-	CP001299.1_285216-289176(-)_1	VNHAQLCHATDFFNSLLKAPLATARLRLAEENFSPRLPVLQAFVVWRHGHVRESANRLPLQAFEGDQMVGDATFMDEPHVARIAAALWSRTPVGSAAILVGAGFSRNARPISSGVRVLPGWDDICRHIVDALLPGGDQRSVELSKRLKAQLGATSAYLRLAQEFEAEFRRDALDQLIKRYVPDLQFAPDQLHRLLLELPWADVLTTNWDTLLERGAELVEERVYDIVRTIHDLPDSRPPRIVKLHGSLPSNRPFIFTEEDFRTYPDRFAPFVNLAREATMENLLVLLGFSGDDPNFLYWSGWVRDQLGDHAPLVYLVGALGLTSSKRKMLEQRRIQPVDLSQLPDFERWAPEKQHENATRWFLERLRAGEPYHRSRWPKPPAPPNPPPRLIKAGMRSDIPKEEHSSLGRDVPAARATEVVDTWHHNRSLYPGWVVAPRAARSRIWTHTEHMLAEMLRRIEAMPPLERLHALDELNWRLETCLVPLWWQIPRLIQETIDTVLEQARPLQPVAAAMIRRLRFGLLRHAREIGDDERFDELAMSLQVECEHRSDDHARVTYERCLQSISQFDYAAAEALISGWTIDGDPFWLVRKAGLLAEIGRADEADRLSNEARVEIRRQTLKRVDDLASWSKEAYVLLMRSAFVGSSGKGGLGRSAASGVQNASAESRSQFEERLDILASRGCDAWGELSHFQRELERDPPPAARPRTVRQGFDLGAVSVSRSLFPVEPDLVLERLDALRALRFQEETGLPPSVGHYGITRGMFERAAVWLSDALPYRAIVAYLRVCTYDQDKNFDVIFSRRAVGRLGDREADLLVGRLSALTAYARPLLFSGSRAGSLWIERLRVAVELLSRLALRRTGHAEQLFALGLDLYRDRRICPHPWLSRGVYNLVRRSLEAMPREERERHALDVLTLPMAGEPGFENTIRELRDPVLSFDAFEPSVRPAHAEPWDEVIARHIAALSLASTRAAAAARLLRLSWAGLLRPDEQTAFREALWGWAEREHGVPGGTDLLEWVFTTLPQPEGRPADQALLTILQRKPEDMDLHRWMSNVRMALTSPRQEERLPLTDELLSSLVNGLTTWACGERPPEVRHAVNEEEQAAVRLEASEFFALLARLSLGRENVRSAVEMALPCIRERAYVEAAIPSLVVGNLIDRADGISSIRRGLQSEEAARVACAGSAIRVWAEHEDELGEVPAGLWEEIGLAIATRRSTALISALQVAAYAYRHYPAKIPAVVDDLVVDGLRAILVETGPEQGVHDLTYDADYVRGQAALVAQQMLQAGRGDRELLSEWMEVMGTDPMPDVRNAFERKWDDPASP*
GCA_000021845.1	CP001299.1	18	ietAS	CP001299.1_102	IetS_00002	IetS	110278	112821	-	CP001299.1_110277-112821(-)_1	MAGPEDYGERDRPHIFVDAFRESAQYGYPSKAQQRKPLREDYAAHADALLDQLTRALGDLPAPTADTRLQMGGLKPGRIVEVSTAPPPEGSRTKAVKVPAGLEFPGQDIVLLRTERRDDRAESALLFVPDEARTFLRGRIAEYGHDPGNARRPNVERFEPVETIARAPARSLFVGAVDLAAPDIVWWELWVQGGAGRAERLAVLARGANLDVHADRLVFPDTTVVFVHAAAAALEAFAERLPGAISEIRRATGTIEPFLDRGAGGLAQHDWVAELAARIVPPSDDVPVVCVLDTGVAAGHPLIEPGLKGAWAYDAAWGADDHAPHGGHGTAITGLILYGDLEAPMNGAAPVELTHGAESMKLLPPQGFPATKPPSYGVVTQGSVALVEAERPNVLRGFCLATSATDFLSSSPSSWSGALDQIAAGSMPGDALEGTPAADGPKRLILVATGNVSGGMMVDVMPPQSLEDPSQSWNALTVGGFTRKERAPAPPPTLEPVVPANHRSPFSRGSQALPDDLTPIKPEVLFEAGNMVSDNTGFCGWHEAVSLLAPGSDVETEPLVPFWATSAAAGVAGNFIGRLQAALPDRWPETHRALTVDSAAWPQPIRRLLVGRGAHWKAGSKTQKQQILREMGYGVPEIERAILSARNDITLIAEAEIQPYALGADGRSAVFNEMHFYDLPWPKTALERLENEIVTMKVTLSYFIEPNLTGKAATRPDTYRSFGLRFAMKKRTETNAKFRSRISSTQEKDGTEAEGETSCWLLGPKAIQAGSLHCDLWRGRAIELAGHDAIAIYPVGGWWKSHFGQRRFTDTGRYALVISLSAPGHAVDLHTEVANLVEVKEVEAVVA*
GCA_000021845.1	CP001299.1	18	ietAS	CP001299.1_103	IetA_00002	IetA	112874	113884	-	CP001299.1_112873-113884(-)_1	MSTKHLLALLSSHIEGDEEQFLSIALQVAAQEARQGRPEDADKLKRLVQKARDQQRAGRPAGGQTPIPLARPRGELQGLVESVYPKVTLASMVLSEEVQSRLTRVVRQQQERATLRDHGQAPTTHMLLVGPPGTGKTMTASALAGELRLPLFTVRLEALFSRFFGETAGKLRLLFDQIAQVRGVYLLDEFDAIGARRGDPNDVGEIRRVLNSVLAFMEEPNTTDSLVLAATNHVEALDEALARRFDEVIEYGLPDRRAGRAILERRLGKFKLASRSWEAIESALEGLSQGELVRAADAVVKDAILEGATKVSLDALEAALQNRQTLKGKFRRQTGR*
GCA_000021845.1	CP001299.1	19	pycsar_other	CP001299.1_259	E2_00011	E2	270015	270800	+	CP001299.1_270014-270800(+)_1	MGAPDVIRHLAAAAPGYGIGLNAVGATDLTAAVPVQLADGSGQEYEIAVSAAGERASAREAARARLPSFCPIRHINQDGSFCLNWEAAESLAVLDRGTAEAWWGALLQYLRLQERARRLRRWPNRREWAHGEAAHHQRKAQVAAAALSVRFERDLAQGRVAVTRSHAVSAEGRALRLNIGGRRVLSVFDERGRAATLRQPCPCGLHHRPLTLRGCGDHSARFVELTRALRDQEAAERAFWKSWKGKQCCGTMDGCPLALTA*
GCA_000021845.1	CP001299.1	19	pycsar_other	CP001299.1_260	Effector_00069	Effector	270772	271713	+	CP001299.1_270771-271713(+)_1	MVARSRLLLEDLLMKDRFEGADGRPARLDALQRQKLLRRNDGLAEKLADMGEVVECPKGEVLIREGGTDTEVFFILAGRFEVRVKGTKVAERSHDTLVGEIANLRPSRRRSATLTALEDSVVLKVNFKDLKAAVQGDASFWQAMADEMAERLAERNATLPDGNERPRVLVVSSSEGLKTARALRQELGKDEDIEVEVWEQIFAISSYPLDALEEAMKRADFVVAIMRGDDIVVSREMESRAPRDNVILEYGMALGKLGRNRTLMMVPKEIQTKLASDNSGLTYVPYTERDLKVSIPLAGDRIREHVELRGMKG*
GCA_000021845.1	CP001299.1	20	pycsar_unknown	CP001299.1_258	Cyclase_00002	PycC	268467	270011	+	CP001299.1_268466-270011(+)_1	MAHTWKRDRAAEHIAAKIKDVRTVEVVDYARDMSLENIPTAKAYRMHAAHLYADILNLDAMLACTEAEGETCHKRTLRFLDLHGRSVRRILKQAEARRVDFHNQRLHATVSKPYDGDDEDGSMEARRIHRAVAIAQLIIEVCAETGDDDEHVPAAKLRVGIDSGLALAVNNGRSGGREPLFLGDPANHAAKLSGGGSAVGIYLTNNARTAIGLAEVKNPAATRLTAAEIAASQDDADLGIDTGDLVEAWRTDLDANPLGSYKFTRHTPPLRTVEIGTLTPGNSRRQEAASLYADIDGFTAYVARHLQEGTSSNVVKALHVIRAELDRALARDFDGRRVRFIGDCIHGLLCEGTAQTTDNQETVSTAVLCAGALRSSFELAVEKLDEEGVDVEGLGLAIGIEFGPMTLTRLGAHGDRIRCSVSRGVLASEAEQKRCDGKQTAIGEAAYNAGTQAVRDLFGSSRRVRDLDYNEAVEGLAGDGDETAKATKAEAYASAAPAVRRSTEQIVTPYARGR*
GCA_000021845.1	CP001299.1	21	shedu	CP001299.1_101	SduA_00008	SduA	108477	109943	-	CP001299.1_108476-109943(-)_1	MALNPYRAGRGMTPNYGDVIIKTGKICTLSFQPNQDGLDAALRNDPTFVAPPKPILIARIDDAAGTLEIYPLNTTRESGDLFGPKYDRIESIRFENFNLSLWHPTDLDEARHYLAKLPAGFVRAPEMGFGIDYELRAITEALEEMSIDGLVIRAGRTSGLPRLEGTKYVMSKVHFDTVRRAVRRVHDQALARAGEEKERVAHNELLTRVDPAQFPEQPPIYRPDGVTAIIATRSGDDLSPRDQQTVIAAAGAVAKAATKRNQAPLLQLSRKIETVTLDELISRFRNLLNDKSSENKWQTFFRDNPFVLRLAFGFPVVQMGEQVSVGGGKFTGTGGKISDFVVKAAATGNLALIEIKTADTPLLEKLEYRGGVHAPHRELSGAVNQVLDQRYLLQKHLPALKENSGDYDVEGFSVQGLVIAGRAPEIRDQKKSFEIFRHSLKSIVIITFDELLKKLEMLSDFLRSSDVPEMTASDAAEKDDCADGTHMQ*
GCA_000021965.1	CP001338.1	1	DMS_other	CP001338.1_887	Specificity_I_00076	Specificity_I	924734	926149	-	CP001338.1_924733-926149(-)_1	MKKTVAISVEPRCFSDDEVPEGWKLVTILNACEVNPPKPPRDFLPADAPVTFVPMPAVDADMGAITNPEIKPYLEVRNGFTSFRDGDVIMAKITPCMENGKAAIVRGMKNGIGFGSTEFHVMRSRGEILPEYLFYYIRQKSFRNEAESHFTGSVGQKRVPTDFIKQSVIPLPPLAEQRRIVARIEALLSHVDAAGDRLSRVPLIMKRFRQAVLAAACSGRLTEEWREDKDNFEDPKLLLQDIQNYRLQHGINKIKIDSKVNITENPIEIPNTWIWSTIEKIADISGGIQKQPMRAPQRNFYPYLRVANVLRGSLDLHEIKNMELFAGELERYHLELNDILIVEGNGSFSEIGRSAIWNGEIENCVHQNHIIRVRVRKFLPQYVNLYWNSPLGSELSSGAAVTTSGLYTLSTKKIAQLPIPLPPISEQHEIVRRVGLLFERADAIEREVVAAGRRCERLTQAVMIKAFSGRL*
GCA_000021965.1	CP001338.1	1	DMS_other	CP001338.1_888	MTase_I_00009	MTase_I	926146	927582	-	CP001338.1_926145-927582(-)_1	LSDIVQKLWGFCHTLRHDGIDYGDYIEQITYLLFIKMADERSVALPEGCDWKALVSRSGTDLTDHYVDLLRTLGTEHGLLGDIFAGALSQFTNPVNLKRLIGLIDETEWTELNIDVKGEAFEGLLEKAASEGKKGAGQYFTPRIVIQSIVRCMKPDPRKRSDLTICDPACGTGGFLVCSFEWLLEQTKGGALDREVALRVKKGTYFGQELVARPRRLALMNLFLHNVEPSIKFGDSIYENPDGRRFDVVLTNPPFGTKGANQAPDREDFTISTSNKQLNFVQHVMTILKPGGRAAVVVPDNVLFADAAGEVFKVLMEDCNLHTILRLPNGTFTPYSPGTKTNVLFFTKGFPTETLWVYDDRTNVPGITKKDRPLTPAYFEEFERAYGVDPNGGSKRSEADSKEDRWHSFPISEVKERNYKIDSLKWLKDDSLDDADSLPEPEELAVEAIGELRLAVDELQRVLVLLENGDSAASEGKQ*
GCA_000021965.1	CP001338.1	2	DMS_other	CP001338.1_1485	SspA_00001	SspA	1556156	1558846	+	CP001338.1_1556155-1558846(+)_1	MFREPPVKKVLYWCTHCNVPLLARSCACGRDGEELPLLQPYDLRPALRADAELIRDLVSARFGDVTIPTILLLNKTGGMDRNDLVIANGARFGWLVFDPVDRQYRFDIAPESLSWVVPMVTKGIVDLSTAADPATLAGRRLGGKKVEVTTDEPEGTVIVKYRQRYGTGVLREGTIRVKELSPFEAKTFENPDWQEAVHQNRLHLKNLERFAVRTIKQHMHDRPTINVSFSGGKDSTAALALARRAGVTDAFFINTGLEFPETVDFVREQGVEVIDSGGDFWASVSKAGPPGKDNRWCCKSLKLHPLKRFLAKTGPCVTVQGNRWYESWNRAGLEETSQNPNNPLQLNISPIRNWRAIEVFFYLWWRKVPFNSLYEEGFERLGCYLCPAMLEAEGELIKRTHPDYEARWQNFLAAWAAQKGFPEEYATWGLWRWRELPPKMSEICREHGLAVTEKGTLATGPARPVPVPVQVSEPVLEAPPKEQPEPVQQKLAGRQTEEQPDPFSEYRKDFPLPAGLTYLDSAGTSISPTPVLDAMMQYDQTYRANVGRGVHRLTQVATQRYWHAHKKVARFIGAEEQGEVVFTKNATEAIAMVAYGLGFCPKERVVTTILEHHSNLLPWMRLAEKQQIGDLTIVPIGEDLLLDMNALEEAITDTTRLVTVTQASNVIGTIVPVKEIAKICHDHGALLLVDAAQSVPHMPVDVSDLNCDFLAFSGHKMLGPTGTGVLWMKESILEPLLLGGGAVSSVTGTGYTLAEGYARYEAGTPPIGAGIGLGAAVDYLEKVGMEKVRSHETALTTRMIDGLRRIDGVTVYAPQNPADRIGVVSFNVAGFDPHTVATYLDEHAEVLVRSGHHCCIPLMEHLGIPDGTVRASLHLYSNSTEVDTLLAAVGEIAGGV*
GCA_000021965.1	CP001338.1	2	DMS_other	CP001338.1_1488	mads_8	mad8	1563688	1565280	+	CP001338.1_1563687-1565280(+)_1	MNNNDEITQPLSDSPTYRLLGTTVLAYRYIIPHDAKVFVGDVVKITDREKGYIFFAKVTDLSHYTNHDEPHWDTSTWGGPQPGPDQDVFIEVHATPLGFIDDKQKFRSIRTIPARFSEVMTPSADDFLFLKEVMGDIEVGEMRTGLGVIPDVKVGIPSKVLSQHMGVFATTGMGKSNFMKVFCISCMKQRTIGMLVVDPHGEYVEGRTERSGAQTRGLTDYLPGRDGLSIYSVRPKAECERFGMKELCLEHDDFQISDLGILYELSPLLWEIVESLDTFKGSDVIDFFINEGVDSLPSVTKVTAGIGRHPEMADVLRSANPGPLRMIQRRIESLVQSNQRFLGRLGSSIKSIIEELNEQKLVLIDIPGMSERSELFILSAITRKILHDRENAVNAPHPDGIVREPSQVLIVIEEAQRVLSAGGMSTQVFRECAMEGRKFGVGLCAITQQPKNIDSRILAQMNTFVEMGLSDKDDRQIIAGSAKQDLTPMDTEVQTLSKGEAVISTIGIPFPISTKIHLFQEYLDQLNRQE*
GCA_000021965.1	CP001338.1	3	HEC-06	CP001338.1_1316	HEC-06_WP_081759119.1	HEC-06	1370245	1372413	+	CP001338.1_1370244-1372413(+)_1	MKAGETDLFTLFNGTKQFIIPIYQRNYRWELPNCEELWNDIVRATTDPTRAGHFLGSIVYINNSKVSLTTWIPQFLVIDGQQRLTTISLFILALVRALQVQDPNATTQQLISEFLLNEHYEGDLHNKLVLTRIDFETYHALLNNRDLPRNASPRIVENYRFFEDRIRQSPFSPLELYDGIRHLFIVEIALDPDHDNPQRIFESLNSTGLDLSQTDQIRNFVLMDQDPHEQKVLYEDYWYPMELLFGKDNPEELFDRFMRDYLTVHRDGRIPKMGEVFREFKTYVRTQGESSVHDLVIDIHRFARYFVCMACGEEEDPAIAAAFNDLNFLKVDVAYPFLLQVYHDYRTGQITRDELVEVVRLAESYVFRRAICGIPTNSMNKTFAALGKEIRRDHYRESVKVALFMLDSYRRFPDDAEFMREIERKDVYNSRICSYLLTKLENHGTKEPIAAANYTVEHIMPQNPRLSEAWQRELGDDWQQVHQTYLHSLGNLTLTGYNSELSDRPFAEKRDMEGGLGRSPLRLSAGLGEVATWNEQEILNRAERLALLAARVWPAPDPLVKPEKSQGEDSSNGGPLKQRWTEEQFMPVLEGRAGAEAVEVARSILDWGVRHTTHIWWGEGKKDGSFAPIFNWKGESYYPVLVWTRGVLVIQFQWLQNRPPFDAPEKRKELLDRLNAIPGIAIPEDSLIYRPALPLTKFLPAKTREEFFTVLDWVISEVKENV*
GCA_000021965.1	CP001338.1	4	HEC-06	CP001338.1_1352	HEC-06_WP_081759119.1	HEC-06	1411651	1413453	-	CP001338.1_1411650-1413453(-)_1	MASDYTITEVDLLNLFTENENVRYVIPKYQRHYIWKKENWEDFYSDLTQNERHFLGSIILINKERNSRNPNLQIIDGQQRITTLSLLYAAIFERLNNINKESIPEKEKKFYDYYLVNLEKVLKIDKSEKLRLELSLTKQNNDDYCEIMNLIGLWESQNQSQTRFKTRRLYSAFQFFKDKLNDCEFTNIRQILDTVFTGKLISIEVGSNSDAFLLFESLNNRGEPLSATDLIKTKMFSELIDKLILDEDSAFKNWEKLIENIDDYKLQEKFLIHYYNAFKYKSEIFESTKATKTNLITHYEKLIDNDVNFVFYDLIEKSVVYKKFIAPEYSELDESIKQGIIDLNHISGIPSYSFLLYLFSNFKDKSELQGDIITFLVKFFVRRHLIDYPKVRDLDQIFIDLIKKCEDNKEHICFDYIVNELLTLSRYDGSSINTFREKIKGNIYSENKDVARFILCKIEETHFTRENWKNLWAKKQKKYNWTIEHILPQNEKPNTKWVEMFTRGDLPKFKNLHEKYIHKIGNLTITAYNSVLSTDLFEEKRTKVDGQNNRIGYNNGLYLNEKVFSESVWTPEQIEERSQSLVAETLEIFKFNDAELRTLN*
GCA_000021965.1	CP001338.1	5	PDC-S02	CP001338.1_2023	PDC-S02_WP_221607976.1	PDC-S02	2164516	2165031	+	CP001338.1_2164515-2165031(+)_1	MEKTALPSSTAESHDYQSLLADLKTRVRSAQVKAALSVNHELIQLYWEIGRSILAAQDREGWGTKVIDRLAGDLRHEFPEMKGFSPRNLKYMRRLAEAWPDPSIVPQPVAQIPWGHNCILLDKIGEPALREYYSRKPDNNQVFSKSGSPVREKRIAERRELVVKQKEKTGF*
GCA_000021965.1	CP001338.1	6	PDC-S02	CP001338.1_1077	PDC-S02_WP_068687721.1	PDC-S02	1131440	1132465	-	CP001338.1_1131439-1132465(-)_1	MTLWMVRSGRYGEREDFALENKVAVIGWNELPDLSKIETREQLRALLEKTYPDDKPKTLINWESQIWRFLHDIAIGDLIAMPLKGRSSIAFGKITGPYSYQKNFPENARHSRKIEWKREIPRDRFDQDLLYSLGAFMTVCRIQRNNAEERILELLEGKTPSGKIKAGEQKPPEAEGDVELVLNIEEMATDQLRELISRKFRGHDLTRLVGAILEAQGYTISIAKPGADGGVDIIAGKGALGFDHPRLVVQVKSSDSPCDVKIVRELQGVMKNFQAEHGLLVSWGGYSGAVPKETATKFFEIRLWNADDLIQMIQTNYDKIPDEIKADLPLKRIWILVPEEE*
GCA_000021965.1	CP001338.1	7	PDC-S05	CP001338.1_2020	PDC-S05_WP_020395932.1	PDC-S05	2161846	2162898	+	CP001338.1_2161845-2162898(+)_1	MREPAGGLSEFLLYQTEGGETRVQVSLFEGTVWLTQRLIAELYQKSIKTINEHIKNIYEERELDPQATIRKFRIVQLEGDRQVERLVDFYNLDMILAVGYRVRSHRGTQFRQWATKQLREYVVKGFVLDDERLKEAGGIGRDYFDELLERIRDIRASERRFYQKITDIYATSVDYDPKDPMTLEFFKTVQNKMHWAIHGHTAAETIFLRADARKPHMGLTTWKQGPKGRIHKTDVGVAKNYLTREEISNLNLIVNQYLDFAEFQARQRREMRMEDWIRKLDGFIQLNDRNVLKNAGSISAERAKQKAQKEFEGSEAQRRIKEASEPTSDFDLMVDEVTYLSKKQEDEDEV*
GCA_000021965.1	CP001338.1	8	PDC-S09	CP001338.1_1773	PDC-S09_WP_046661845.1	PDC-S09	1881669	1882013	+	CP001338.1_1881668-1882013(+)_1	MQWRDLEPMEGLNTMDPETDITQLLLRKRDEIISMAEQRGARNIRIFGSIARNEARPDSDIDLLIDLDPDRSLLDVGGLAMDLSRLLDRPVDIVTEAGLRDRIRARVLREARAL*
GCA_000021965.1	CP001338.1	9	PDC-S09	CP001338.1_1772	PDC-S09_WP_046661845.1	PDC-S09	1881040	1881369	-	CP001338.1_1881039-1881369(-)_1	MKRMIHRTRMTRSLEDMKGLLRERLPELRRTYGVTSMKIFGSWVRDEQTTRSDLDILIAFDPVQKISLFNLVALEQELSAYLGVPVDLVEEETIKPALRHRILGEAVPL*
GCA_000021965.1	CP001338.1	10	PDC-S65	CP001338.1_1080	PDC-S65_WP_106371304.1	PDC-S65	1133735	1135528	-	CP001338.1_1133734-1135528(-)_1	MPDQNDTLINLSFSMHSGPGTLSLLLGSGISQGAGIPTGWDIVLDLIQKLATLEGEPNIENPEQWFKEKYHEDPKYSFLIERIAPTKTDRRNLLKKYIEPNEEEREQGKKVPTHSHKAIAQLVKIGAVRVILTTNIDQLLETALKDIGVTPIVIFNEDSLEGAMPYVHSECTIIKLHGDYLDTRIKNTPEELAQYSEKMNAFLDRIFEEFGLVICGWSAKWDIALRDALDRRHNWRFSTYWAHRRDLSIDASNLKNHLHAIPIQIENADKFFQKLSENIEALTTFERPHPLSVPLAIALVKKFVSEDKYRVQLHDLIQQEMNKLCRELNSDRFKTEGLTITNENFKVEFQKRIREYEEILPKIIGIFSTATYFDNGNTQKIISKNIERLAQRPHENGQFIDLQRYPALLLLYSIGVTSIESENYETLAALLLTKKYNDYGRTESIPKILNVWEIFSNCPNKWIPQDNVNNSETLSSDYLLNELHKPLSHLIPDYHQFERSFNIFEYILGLVYLDLENPVLPNGQRWVPIGRFSWCYNRTYKYSKIPTPIDDFLQKGIAEEKNWGFLKAGFFNGSPERFDECKTAFDNYLGQVRSKLQ*
GCA_000021965.1	CP001338.1	11	PT_DndABCDE	CP001338.1_1347	DndB_00001	DndB	1405438	1406580	+	CP001338.1_1405437-1406580(+)_1	MVSSFLKEVNALDSFTYNFPAIRGIQAGREYYISMCPLKLIPKIFIFDESTLPAQLRAQRTLNKARIPDIAQYLVDNPKDYVFSAISASISGAPVQFIPAGENGMETKIGAIIIPMDAQFIINDGQHRRAAIEAALIERPELANETIAVVFFIDTGLKRSQQIFSDLNRHAVRPTKSISILYDYRDPFARFVMDLAATHPLFKGFTELEKTTISNRSIKMFTLSSLYQGTQSLLNKKKKNKHLSTEDEKIAREFWEEVSKNIPEWDLLIKHKVSSSELRTEFVHAHGLAIHALGIMGQALIKQHPEDWKQQLEQLQKIDWLRSNEQVWEGRAMNNGRISKAQMNLTLTVNYLKQMMNLPLTNEEERVEKRFLKQTHGGIR*
GCA_000021965.1	CP001338.1	11	PT_DndABCDE	CP001338.1_1348	DndC_00003	DndC	1406577	1408037	+	CP001338.1_1406576-1408037(+)_1	MSAQQTLDGKAISVFDKHGLDAIHHEIQEVYLSDNRPWVIGYSGGKDSTTTLQLVWYAIAELPEEKRSKHVFVISSDTLVETPVIVDYITSTQEKINRTAAESKMPFTAIKLKPRIVDSFWVNLIGKGYPAPSTQFRWCTERLKIRTADRFILESVTKYGEVVMVLGVRKGESSTRDQVMDQYKIQGSKLSHHSRFAQSYVYTPIEEFSVDDVWTYLLQKPSPWGNNNRDLLALYKNAQDGECPLVVDKDTTPCGNSRFGCWVCTVVAKDRSMTALIENGEDWLEPLLEFRNELADTQIPEKKHLYREYRRMNGKVKVMERADGLHIIRGPYTLDYSKYQLRKLLEAQVNVRKNGPYPNISLILPEELYEIRRIWQTQRSDWDDSVARIHKEVMGEDLGWVKDDLGAFSQSENELLKKICNDHKTPLRLVTKLLDVEQQMQGMTRRSSIYNRINEVLSEEWRSEEEIKNDMIKPDAVDSRRQIRHM*
GCA_000021965.1	CP001338.1	11	PT_DndABCDE	CP001338.1_1349	DndD_00001	DndD	1408047	1410080	+	CP001338.1_1408046-1410080(+)_1	MLLKSLTLENIRIFKGVNTLDFTPVHSSKEQKSIILIGGKNGAGKTTMFESILLCLYGQNSPDGRMGKKKYEKYIAQMTARNKKTEDPYNPAIDVVFEFSHSGTTHSYSVRREWITHPQFSETLTVKRDGEILSDMEVDQWQDLLNELIPPRFARLFLFDGEKIQNLVEDNTDNLYLRDSFKSLLGLDIVERLKADLGIYLTRHLKVKEVHHITQKLDELETSGKDIDTKKDHYLQDRAQVQSRYDQISSEIERQEQIVASEGGSFARKREELKNQKNQLDHQITTIEGDIRELCAGLFPFAIIPKYCNLLKQHLIEEDTIQARKRSEDLIRSNVDELNRILKSPAFWSDLSISSSQKERVRTKLSTLLDEKFLMGNKIDRSILIHHLSQYEYNRLLQWIDDSITNVPKKMNDLSLQLENLTSKRQKVAEMINKAPSDDVIAPLIQKLNELSKHLGELSEKLRVADEKIHEFDSQLKEIERQRLKLDEELQGVKCGSKKMQLAQQVTLILNEYMKELQRQKVSQLSDNILSCFTRLIRKDDYVKDILIDENYAITLYEPDGHAIPKELLSAGEKEIFAVSLLWGLTLTSGRQLPFIIDTPLGRLDSEHRGNLVMDFFQHAGDQMIIFSTDTEIDKDYFRTLQPYIARAYHLNYSKEERQTTISPGYFWQSEPVELES*
GCA_000021965.1	CP001338.1	11	PT_DndABCDE	CP001338.1_1350	DndE_00001	DndE	1410077	1410493	+	CP001338.1_1410076-1410493(+)_1	MIFNRIRISEKATYRLNQLKGRTQLTPNILSRVAICYSLNDPTIPNPAEYDEKGQEINRFTLTGEWDTFFVALIKERCIHDGLDPETDLYDQLRAHLNRGVFGIFPQVKDLGDFQILLKHQADGIKSGMLSEERNHGN*
GCA_000021965.1	CP001338.1	11	PT_DndABCDE	CP001338.1_1351	DndA_00001	DndA	1410483	1411646	+	CP001338.1_1410482-1411646(+)_1	MEIKRPIYMDSHATTPVDPRVFEAMLPYFSEIFGNAGSIDHNYGAVAADAVKKAREQCAHILNAQSEEIIFTSGATESDNIAILGVAEQYAAKGDHIITCVTEHKAVLDTCKHLQMAGKSVTYLPVDHYGLVDPGQVEDAITEKTVLISIMAANNEIGTIAPIKEIGEIAHKHGVLFHTDAAQAVGHIPMDAKEMNIDLLSFSGHKIYGPKGIGGLYVRGSKPRVKLSPIVFGGGQEKGIRSGTLNVTGIVGLGEALAIARKEMGKEEKRFRQWTMQMFDAFKEAYPSVMLNGHPTQRLAHNLNVCFPGIESKALIHLLRDDVSISAGSACTTTSVEPSHVLLAIGRTVEESHSAVRFGLGRGNSEKEVGLGIKKVYDYLKQLEKLK*
GCA_000021965.1	CP001338.1	12	PT_PbeABCD	CP001338.1_1354	PbeA_00005	PbeA	1414878	1417001	+	CP001338.1_1414877-1417001(+)_1	MSFQNLKLKHSYSSEKDNLVDDFYIPVLNEARIYRRVTGYFSSSSLFIAARGFSKFIKKGGHFQFILNVQLSDEDYEQIEMGIKSPEGIIQSKFLLDLSNLEDECKKNHAKVLGWLISNNQMEIKVGFIEKKVVGHAILHQKIGILEDYEKNIVTFVGSNNESKSGWLYNSEKFKVFFNWEENYQDSINEDIEEFDDLWNNRARKTRVIPFPEAVKQDLINVYKNGFYSIEELLMEVEEVCESGLGYRTKKDPSIVLRHYQHEAIDAWFANNCQGILEMATGTGKTYTAIGALQKLLKQEKKLITIICTPFLHLTTQWEQNIHQMGVDLPIIYASSMDPKWKDKCTDKILDNRLGKLPQFIILATHDTISSKKFIEMMEDLKSPALLIADEVHGMGSVKRINGLIDKYRYRLGLSATPHRYFDEFGTNKLMEYFDKTVYEFNLHQAINEINPTTNESYLVPYDYHLLFAELNSEEMDNYADISRQIAISFSKSHRTREEEIILEMKLRERQDILKNAIEKYPQFIDLINQLNNEREISHTLIYCSPQQIEPVQDIIRNSENIVQHKFTCGEDAIRHLEKYSGMTEREYLLDNFDKGNYDVLVAIKCLDEGVDVPSTKNAILMCSSGNPKEYIQRRGRVLRRFPGKGKAVIYDFFSVPNLNDSRLNPETEQKIFDSQMSRLEEFAKDAMNESEVFRQIFQEKKKYGVF*
GCA_000021965.1	CP001338.1	12	PT_PbeABCD	CP001338.1_1356	PbeC_00015	PbeC	1417205	1419196	+	CP001338.1_1417204-1419196(+)_1	MKYAISSISISNYRQYYGIQTLDIKNDKIKNVSLILGKNGAGKSNLLNAITWCLYGIETHKSKDISDSTGMPIINTSALKHLPKDQNITAEVVIHLKTDNGPWMIKRTLGGGKSALGEYHFDEASKLSVTHQVNGQDKIDIGDDTQILINNLLPEALKNFFFIDGEQLRDFFKVSTPEKIAEAIDVVSQLELVYKAANHLEKLEKNIRKSVSATTPEIGKVQHQIELAQEKLDNQKDTIERIEKEKKLDQEEIIKVKDFLKNHSSSVISTLEKERQSLETDIQKLKEQIGKKEYQRNSYLVEIAPFIYLKKEIEQTYKIIEQKVDKGELPPRIKKTFIKELLEKGYCICGNELVGNARETLEEYSNKITLSELSEISIVGKTTIEEILTSIIDFPATIDAFNDEIQDFKDQLEKKERRRELISDEIKDHDIAEIHRYEDRREELTDLIAKNNQLLIGNNAEKNECDAILTELKEQEARELSKDKKHAELNEKLSLVQNTLKILGTTEKIIKTKIRKQVELNLNKNFNTLIRKKTAFSSITIDENYVVKVHHVDGYNVINDLSAGEYLILGLSFMSALMTISGFQAPVIIDTPLGKIDNEHREYITTELPKFLEGTQLIFLVTPTEYDNNVKANLNRYLLKENFYQIIENSNQTESTVRRYDGN*
GCA_000021965.1	CP001338.1	13	RM_type_I	CP001338.1_1076	REase_I_00001	REase_I	1128539	1131436	-	CP001338.1_1128538-1131436(-)_1	MTLGGERGSVQNPFIDYAESKKWEYVPKDRATAIRGGTTGILFKEIFIEQICRLNDSFMTRELATELIKRIGRIPPTIEGNLVAWEYLKGIKTIFVPAEKRERNVQFIDTKDIENNTFHVTDEFSFTNGSKTIHEDVVFLVNGIPVFFVEAKAAHKKEGIAEALDQIRRYHRECPELLAILQIYALTHIIRYYYSATWNTSKKTLFNWKDEAGGNFETLVKTFCDRKRFLTLLSDGILFTRQDEELKKVILRQHQMRAVDKLLGRAQDAWKKRGLVWHTQGSGKTYTMIVAAQKILGEPVFGNPTVIMLVDRNELETQLFGNLTSAGIGNVEVAGSKKDLRELLAADHRGLIVSMIHKFEGMPEEINTRDTIFILVDEAHRTTTGTLGNYLMGALPNATYIGFTGTPIDRTAYGQGTFITFGRDDPPYGYLDKYSIAESISDGTTVPLHYTLAPNDLLVDRQTLEQEFLDLAETEGISDVTELNKVLEKAVNLRNMMKSPERVPKVAQFVADHFRNNVEPMGYKAFFVAVDREACALYKKELDKHLPLQYSEVIYSPNPKDDDNLRAYYHTDEDEKRIRKAFRSPEKDPKILIVTEKLLTGFDAPVLYCMYLDKPMRDHVLLQAIARVNRPFEDEEGRKKPSGFVLDIVGIFNNLKKALAFDSSDIEGIIDDLDVLKKQFTRLMGQEAQQYLGLARGKKRDKAVEAVLEYFLNEEIRQTFYAFFHELSDIYEILSPDAFLRPYLDDVDKLAKMYRMVRENFDPGISVDREFSRKVARLVQDHTVSSEIGNPGGIYEINDKVIWYINEQPDSDIEKVFNLTKGISHLVQKQAEESPYLISIGEKADAVIQLYKDRQNTTQETLAELKTIIEEINAARLEQEKRNIPMAEFSIFWLLNKAGVSDPETKAHEMKNILNHYPHWRISEQQARDVKQELYSIILHSETRDIKEIKKIIDQIMKVLNRVVT*
GCA_000021965.1	CP001338.1	13	RM_type_I	CP001338.1_1078	Specificity_I_00085	Specificity_I	1132488	1133102	-	CP001338.1_1132487-1133102(-)_1	MKHLFTYGPVRLEDAERVTLKDTDIGCYPERWREGRFDEFILLQRGYDITKDEQHDGIVPVVSSSGIKSFHNESRANGPGVVIGRKGTLGKVFYVDCPYWPHDTSLWVKDFKGNNPKFVYYLLTTLNLKSLDTGTSNPTLNRNYVHALKIAMPNIEDQKIIVEILSSIDKKTATEQSRKEALEILFASLLHDLMTVKIRVKNIA*
GCA_000021965.1	CP001338.1	13	RM_type_I	CP001338.1_1081	MTase_I_00014	MTase_I	1135770	1137311	-	CP001338.1_1135769-1137311(-)_1	MAQSQLNTKLDITVLESWLWEAACKIRGEIDAPKYKDYILPLIFLKRLSDVFDDEAKKMERTYGNRDLVEKILAEDHQLVRFYLPPESRWDAIAQKSTGLGELLTDAMRSIARENPKLQGSIDIVDFNATAAGQRIIPDDSLRTLIGVMGKYRLGLADVEPDIIGHAYEYLLRKFAEGSGQSAGEFYTPREVALLMARILDPKPGEEVYDPCCGSGGLLIKCAMYFRERYHNDPEVAPLQFCGQENQHSTFAMAKMNTFIHDMEAQIALQDTMRFPQFLNRDGSLRLFDIVTANPMWNQDFEQKIYETDTYNRFTIGYPPSSSADWGWIQHMFASLKKNGRMAVVLDTGAVSRGSGNTGKNRERDIRKNFAEHDLVEAVILLPENLFYNTTAPGIILVINQGKLHKGEILLVNASKLFQKGRPKNFIPDECIAQVAGIFRDWKAVDEISTIVSAIDIAKNDFNLSPSRYVAQNGKDETLPLEDAVVLLREAEEERQEADEQLKEVLAGLGLKK*
GCA_000021965.1	CP001338.1	14	RM_type_IV	CP001338.1_1587	mREase_IV_00003	mREase_IV	1658251	1659144	-	CP001338.1_1658250-1659144(-)_1	MAIPDYQSLMLPLLETLGDTQEHKIRDIRNLLADHFGLTLEERSLQSQNTLFNKRVSWANSSLKNAGLVDNSTSGIMKITQNGLEVLNQHPIQIDNDFLSKFPGFVIFNKGRISSGPEEGDPKIELTPYELLEKSYQIIRDQLANDLLEQVFASSPVFFEKMVIDLLLAMGYGGSRKDAGEAIGRSNDEGVDGIIKEDKLGLDVIYIQAKRWKNPVGRQEIQGFVGSLEGKKARKGIFITTSQFTKTSIEYVKSIEKKVILIDGIQLSQFMIDYGVGVTDLNTYIIKRIDSDYFIEE*
GCA_000021965.1	CP001338.1	15	SoFic	CP001338.1_1332	SoFic__SoFic	SoFic	1394398	1395729	-	CP001338.1_1394397-1395729(-)_1	MTRIPEKPPDEKELLATHYKEFMDLLQQYHNTGPEAGSIVVLVRKYNELEYIHWDDLRRKNLPVDPAIFWLLLKFLRSSQFRTIRIGPESFGFAVLERFQQALHLVDKSSPATFDGFMGMPPSETAKQQYLIDSLMEEAIASSRLEGAATTRDVAKKFLREGKQPRTNGERMIWNNYLTITWLQEIRDKPLTPALIREIHEEITRGTLEETADETEFRESNEILVKDRADQTVVYHDPPDFNQIPPMIDDLCRFANDEETFVHPIVKAIVIHFLIGYIHPFNDGNGRMARALFYWFVLKHRYDLFEYLSISRLFLDAPAQYTRAYLFAETDGNDMTYFIDFNLRTIGRALDSLRKYIATKRQEEEASLRLVEELPGLSFRQAAILKEFITHPFQPFTVAEIAGTYHVALQTARHDLQTLERLGRVRSMRDGKRQVFLYQQRDQ*
GCA_000021965.1	CP001338.1	16	cas_type_I-D	CP001338.1_123	Cas6d_WP_103426589.1	Cas6d	147792	148649	+	CP001338.1_147791-148649(+)_1	MRRLDLILVADEPFEIPLHEGYQLYSALLGLMKGSSPNVSQRVHDSPISSFSLGGFKGPFQQTDSANRKRVIPNQPYHLRIGITDPRDEEILHHLAMPFILGHRVLSLDQGDFNVVHIEDQSVSIDDWVHQNRNYTRPLLEFNFETVTCIQYRNSTVTEMYPNRIAVFNSILSKWNRVFPNENRLDASRDDFGRYLVERPNFFNLATYSVLTNTVTDQKKRLNKPIFKQGFVGPCRYSFTTNTPEWFRTTILLLSRFAEYSGVGSGVARGYGQVKVTVQGGANEE*
GCA_000021965.1	CP001338.1	16	cas_type_I-D	CP001338.1_124	cd09712	Cas10_Id	148663	151851	+	CP001338.1_148662-151851(+)_1	MQEQVETLQRTTGRRIPSYRALTDYFTMVDLAIAASPYALLPAKNVEFGRVDQPMLNHIRNGVCAMVELNEVLLTLKSSAALSEAGVREAVALFAVHNLHQCIDRDRKEQTNTPAAFVETIADEFGLAAYAPTLTPADYRAVSVALQSARGDPAGMSRKGADLLRWLKFAETLAGQMSSSVTTSMRTALEAIDPGLAFSYHRFQEPIGILTNLVHTGVSAWMGQKGVYPLLVFETGVLYIGPHDVEPGALDLEAVMQIYREFEHVLNSCHAAISDPREFSRSISVQGTKGLYSAEDASFFYSGIPTVIKGFMAAAVLREEAKNRTIEIDLVEPSLLVKKANLEMQHPPATVIDILRAFVTRVVIDGQAREPGDIRIVCRPHSVDQKKYVLLPESVLIDGRPVEGTQFSIEGTGLLPSQVGYRHHLKEDFGIDIGWEAGVISYARAVAGLRRAIIVPLAAVGALSTTDPVLETCRLFQIDEDLARRMAEYARDHRGNDHHTVGGYWNYGYAIARALLDHEVNGVRFRDLTPDRKIEYLESLTDAFLSGISTEALDSFRSKLLYPYQEKLLVWFSENLNLNGSIAYGIFENKISKFGAYCRGRGICRLTGDAPFDNEEKVPSRDASMLGFSFSNRGLIGGAEPKLSVSVPVEVELGLREIGHQIRKGSDKLYFRLIPDSFHTPLMTRILSDLLSRFNTGALTNVRALALRVLDGTALDPAALAQEFFAESGGRSLFRYTATGFTGCNSTLYATYDLVFKKVKENETEFWFFGAYLGMLLAAATGCRVVVGDNPICMTSGNQFCGMVHLEALPAAVKHLFGDTIRLSTLPLVLRRASLLVVLGYEYRPYNRIEDRYFSKHLQTIRNRACPGSTLLKQLWRMNSRKDAKKRVQSRPTLLLEWALELDWIAGDQMTIQTLHELALLGMDVAVPKGYEPYKLEHLFREAVRAILTRGTQQYQREDYVDAVMGRLLKMMKRAGEHQFYGLNGQSHSESTLRFAEAFVDHVFYGLFDGNPGKLKRAENDLADGYYAATLQLRNQMYAGKKTGLSVESSNAGNQTASEGGY*
GCA_000021965.1	CP001338.1	16	cas_type_I-D	CP001338.1_125	Cas7d_WP_158058420.1	Cas7d	151853	152839	+	CP001338.1_151852-152839(+)_1	MNDDVIERFREAIRNYTLEKPEKKPKGRYVTILILRELLSAARFTTDGVEANSAIIRVGEADKIVGKLFGRKQVASDRRMAKAIQRDLIDEEMKEINRNWDGCSMEVTKMCQQCPECALFGSAASEGGVSITSRVMYDEAYTIRDLNAVVEEFFQNAPGDAYVRKPTPGIREPDFFKEGVLFPCVITLKDVTPEEVLFFLNITDRNARYGATGTRFGKTRNHILGVYAGKREGPSSLEVTRAIIFALAGGLDSASIRTVMTADTLDLEAVKAAAIHGFEERAARYRITFPAAFDEAGTAEILGEIQDDTSFKAILEAQIKNLHGFTTV*
GCA_000021965.1	CP001338.1	16	cas_type_I-D	CP001338.1_126	Cas5d_WP_158058421.1	Cas5d	152851	153600	+	CP001338.1_152850-153600(+)_1	MQTIHAGVKMRNLRGLRVYEGVLELMGELFFATLEPGNRYVTKPLILNTALYYALGYAQGLYVNRTAGRSKRQRPTYREDTAALADRVYVSVARPITPLRLTTENANACGDDYVQPNHPKKQINSPTGKMGTRTQIQPGARFRFFVMSFDGSEPGLPAYIRIGKKRTKALIEWTALSVQQKTGLFMMNHPVLVDDLARMPVGDLRFSRMIPFDVIEQGCFEGPFCSFVCSNGDPIKFPTDLRFLQRGRV*
GCA_000021965.1	CP001338.1	17	cas_type_I-E	CP001338.1_1579	Cas2e_WP_051024046.1	Cas2e	1649203	1649499	-	CP001338.1_1649202-1649499(-)_1	MLVIVVENVPPRLRGRLAVWLLEVHTGVYVGDFSVKVRDMIWDQVYEGVDDGNAVMAWSTNNESGFDFVTVGPNRRIPIECDGLKLVSFLAQAVDRDE*
GCA_000021965.1	CP001338.1	17	cas_type_I-E	CP001338.1_1580	Cas1e_WP_035839043.1	Cas1e	1649480	1650391	-	CP001338.1_1649479-1650391(-)_1	MLPPLKPITIKERMSMLFLERGELDVLDGAFVLVDKNGVRTQIPIGSVACLMLEPGTRVSHAAVVLAARVGCLLIWVGEAGVRLYAAGQPGGARSDRLLYQAKLALDPEARLKVVQKMYEIRFQGPVPSHYSIEQLRGMEGARVREMYVQIGNQNGITWKGRGYDHTEWESGDLSNRCLSSATACLYGICEAAILAAGYAPAIGFIHSGKPQSFVYDIADLFKFETVVPVAFRVAAKNPTDPERMVRLGCRDMFRETRILRKIIPAIETVLAAGGLPVPQAPADTLKPAIPVEKGLGDAGHRG*
GCA_000021965.1	CP001338.1	17	cas_type_I-E	CP001338.1_1581	cd09727	Cas6e	1650404	1651081	-	CP001338.1_1650403-1651081(-)_1	MQISKIQLNADASDHPAFWEHVGGAYQAHSLIWDLFSDGPERERDFLFRQEVHQGMPVFWTVSERVPSDRNETWNIKSKPYAPILRQGMHLSFVLRANPIRSRRDDLGKQHRHDVVMDMKTALKDSKPGDQWPAEDQIIQEAGLVWLANQGNAKGFSLQDGAVRVDGYTQHRFVKPKKKQMVQISTLDFTGLLTVTDPERFTTALFNGIGPAKGFGCGLMMVRPA*
GCA_000021965.1	CP001338.1	17	cas_type_I-E	CP001338.1_1582	cd09756	Cas5e	1651056	1651829	-	CP001338.1_1651055-1651829(-)_1	MPEPEYLTFSLYGMMASWGDIAVGEYRPTADHPTRSAVLGLLAAALGIRRDEEERLAALTRAYKVAIRVDAPGMLLRDYHTTQVPSAAKKGRQYLTRKDELAAPREVLNTILSTRDYRCDAVYRVYIWCRDTAPPYSLKTLAEHLQHPVFTLYLGRKSCPLALPVNPEVKTAPDLLTALSEEREIELRFLGRVPGNRDSNVRAYWDCTEGIQAEGTSVRNDESLNRRRWQFGRRDEEYAMIRIVTGGEQHADKQNPT*
GCA_000021965.1	CP001338.1	17	cas_type_I-E	CP001338.1_1583	pfam09344	Cas7e	1651822	1652928	-	CP001338.1_1651821-1652928(-)_1	MTEFVQLHMLVSYPPSNLNRDDLGRPKTAVMGGQQRLRISSQSLKRAWRESEVFSTELAGHQGIRTKEMGKLIAESFQTGIPLRSLIAGEKDQSAVFTPIQEKEAVKYAHIIAGVFGKMKKGDDSLEIEQLAHFSPEEILQIENFIKIVAEKGKEPAANEMDLLKKRHTAADIAMFGRMLASSPAYNTEAAVQVAHAITVHPVAVEDDYFTAVDDLNRGEEDVGAGHIGDLEFGAGLFYLYICINTDLLRENLMDDPKLTSLALRSLITAATTVSPSGKQNSFGSRAYASYLLAEKGSQQPRSLSVAFLSPKREEKDLLGAAIESLQVTKSRMDNAYGPCSEGSAEMNLHTGEGTLAEILDFVAGTHA*
GCA_000021965.1	CP001338.1	17	cas_type_I-E	CP001338.1_1584	cd09731	Cas11e	1652950	1653486	-	CP001338.1_1652949-1653486(-)_1	MNGDSRIMTNTQSYLDFKDPKVKAALSTWWEGLDEARGDRAMLRRCHSTTEVAFMPTYHRLRLSLERIGHVDPDRLALVAGVLSHLKENTRTKSTITFAQQLATPKKDGDHAAMSGLRFRRLLQVEHPDDLYQAMIRAVRLLGGAADIDTLANGVYWWNEMTKKNWAFEYYEKAPNED*
GCA_000021965.1	CP001338.1	17	cas_type_I-E	CP001338.1_1585	cd09729	Cas8e	1653483	1655087	-	CP001338.1_1653482-1655087(-)_1	MLNLIEQAWIPVIRKDGERSTIAPWELTSDYQENPIVELDAPRPDFNGALVQFLIGIVQTELPPTNPVTWKRMFRRPPEPADLKASFSTHIEAFNLDGDGPRFMQDLTLAKGEALAIDKLLIERPGEQTVKKNTDHFLKRGGIDHLCMTCAAMALFTLQTNAPSGGRGHRTSLRGGGPLTTLVTGRTLWETVWLNVISPQELERYGNSALTSAADIFPWMGETRTSNNNEITTPQDVNPAQMFWGMPRRIRLDLDGKPEPGECDLCGKTTERQVSTFSAKDSGVNYKGGWCHVLSPYSTNPKGELLAKHAQPGGVTYRNWLGLVQNDSQNNSQPAAVVSLFREQRQLGLNGFQPHLWAFGYDMDNMKARCWYEGKMPLHHIDEGLLPGYEEEIARLVRTAGLIGFSVRTSIKKALFSRPEDATGDLSFIDARFWQDTEPAFHKTLDELATLLKDGGDRTTLKLNWLKSLRDEGKRLFDDYSQADLIDQTDPKRVALAWRDLQRFTSRFNKKVRETLDLPIEAKPDEADIPDAGV*
GCA_000021965.1	CP001338.1	17	cas_type_I-E	CP001338.1_1586	Cas3e_WP_189128522.1	Cas3e	1655225	1657963	-	CP001338.1_1655224-1657963(-)_1	MKTGSDNYYSYWGKAQREGEPEKGAGYHLLVYHCLDVAAVGQKLLEQDPLLMHRFTALTGFNDDQVLHLIPFLLALHDLGKFSDRFQNLKPDLMELLQGNRGSRRYPIRHDSMALYLFEQDIRDLAWKKNWFWMDHDLPYAEDEWFEIFAPLFRAVSGHHGEPPQHDETVSVDSLFLDGDRAAARDFAVQAATLLLGSGSYPPIEYSEGWFEQFSTASWLLAGLVTLSDWLGSNRTFFPFQTEAMDLAVYWKNFAQKGAEDAVRDAGVLPATVSSNCGMAGLFPPDLPPKITSPSPIQTYLSSCSLTPEPRLTIIEETTGGGKTEAALVLAHRLMNYGCGEGIFMGLPTMATADSLYGRIAQTYQRMYTGDQRASVVLATSARDLSDLFKKSVLPPGQWSHEQYKPGEETASATCTIWLAQNRKKALLAQVGVGTIDQALMAVLPFRHQSLRLLGLARNILIVDEVHAYDPYMHTVLCGLLKFQAAFGGSAILLSATLTMAQRQDLTSAFCAGLGRRAKTLTDETYPLITMATAQDVTETPIDSSAARVRTVRVQMVDDSADVLEQIVRAAGDGRCVCWVRNTIDDAINAFNELNTRLESRQVLLFHARFALGDRLDIEKKVLDTFGKESLDPIRRGMVLVATQVVEQSLDLDFDLMITDLAPMDLIIQRAGRLHRHPRGDRGEAVMVVLAPPLTRTPDPDWYKRVFPKGGYVYPNHGQLWLTAQLLDTKGKIVMPDGARDLIEGVFGDGAQIRIPLSLLPREVLVDGKKRGDISIARLNTLEVSDGYRRTPTQWVEEAHVSTRLGQLTSTLVLARWDGTTLTPWYSSNQNAWDLSQVHIAEKKVASAAVFEGELGAAVKRLEDQIPGLGKWLILVPLSCTSAGTWEGPARNDADENVTVIYDPVLGFMMKN*
GCA_000021965.1	CP001338.1	18	cbass_type_I	CP001338.1_885	Cyclase_00028	Cyclase	922927	923823	+	CP001338.1_922926-923823(+)_1	MGISEKQLETWSNQGAIITSQKTHESIRNALNNSELLKERNYDVYLQGSYRNSTNIYGESDVDVVVQLNSVYNYNISGLTQSAQSKFHEEHDCVTYGYESFRSDILNVLIEYYGASEIADGNKSIKIARGSNRLAADVVVCTQYRYYTKYNGINDENYIEGMAFYPQNGCQKIVNYPKYHFNNGAKKNNPQNTNAWFKPVVRMFKNARIKLVNDEKISKGLAPSYFLECLLYNVPNSKFGKNYSDSYQNIINWLSDCNLDDFLCQHGLYKLFGFSTEQWSKENAETLIKNYVDLWKDW*
GCA_000021965.1	CP001338.1	18	cbass_type_I	CP001338.1_886	Effector_00041	Effector	923798	924436	+	CP001338.1_923797-924436(+)_1	MWIFGKIGEILHSYSIDTDERKKIPIYLAIVSVVLIGIFSYMMSIINISLPWFLEPLYLSAPSAITLSFFLSFHYDKYLWRLPIFQLLGISKTPNFNGNWFGIINTSYDGHNESHDVKINITQQWQTISIVLETQYSASHSFIAGILINEHRGITLHYGYKNEPFSNAVQTMHAHRGTTWLIFNEETDSLEGEYYSGRDRITHGILKLKREK*
GCA_000021965.1	CP001338.1	19	gabija	CP001338.1_763	GajB_00027	GajB	777802	779811	-	CP001338.1_777801-779811(-)_1	MSKRKEELFQQISSILCYNHHLSHDDCYLLHRYSDSPCKNYKMCRIAEKTLEQLEFIVHSLNENSYLKACPGSGKTEVVGLKTAYEIGKWQKKTRGIAVLTFTNAAVDVIIERVLQFNGSSGISHPHFIGTIDSWLYGYILSPFAHLITHYPGDNEDRSIKIIENSSQAHFLQNRKFSIFSPTFKKGGKIFANQYYMNPECDKIYFSSGNIPTDTIRNNSSLTPGLVEKLSRMKQEFWKSGYLTHQDTEIICYNLLKENIEICKLIVGRFNHIIIDEYQDMSPIKIKIFNLLENQGTVFHFVGDINQSIFNYNNVNFEKNSQLTQKRESKVFLLTKNFRSVQRIVDTCSKIVNNTEDIKGEDDKPRQDHCLVFSYKKDTIPEISNLFESYLSRNNYDVKKSAILVRNNSRKEVILGQVVSNIPKAKVPPIAIYFWSQMDIRLKIESLNLIGKYLAANLFFDKDLNYRNYHCPREIKNYQWRIFLANVLESCNKSDVIADFSKKWTDWKNNYNSIFPKILENYQTQYDWIDSSRFDKSKIKSAPNNEKDSRVIDTIGTNKPQLNSEKSIQVSTIHSAKGKEFDAILLFSSDRSSSSKEGSGYWEDWLNIKNAKGESARLAYVASSRPKFLLAWAIPEKDYKDHNKIEKLKEYGFVPAGPFRNEESLFSFN*
GCA_000021965.1	CP001338.1	19	gabija	CP001338.1_764	GajA_00031	GajA	779804	781675	-	CP001338.1_779803-781675(-)_1	MFLEKISISGYKNFNENFEICFSSGLNVLVGENGVGKSSIIDAIRLILSEDEYGRSGISEKDFHRPFVKDSVASNKIKIVAHFDELSDFEEIAFLPWREDKNEARLSLVIDDTQNNRGRYNRKIWGGVSQSNPYEKELVELINCIYLPPLRDAEAKLREGRGSRLARLILNLNKEEFLKAKRDGKSLKIEEKVNSFYNDIVNDKNEPIFKANELIKNSLKNAIGTVFGQDTRIQFSETNINRIIENLRLFFFPEINQNGQEFNYRSLEENSLGYNNLIYLATVLAELRPIKEVESDEPEFLKILLIEEPEAHLHPQLQIKLLKYLQKETENSNIQIIITTHSPVLASAVSIDAIIHLSFSKDRKTIATPIRKCGLPSPSKAFLTRWLDATKSTIFFAKGVILVEGIAEAMLIPELAKRVIKKYNSEYKTKLPGTLEEQGISVININGINFKHFMQLFCNINEDSQPAFSIPLRCVGITDNDPPSNSTHLEPIEGNNPILQLVNRINKSENSRIFSNLKTFEYDLALEGGNLTPMIQIFLKCLDTNGPIRKEFTDYLEVKWEDASRDTKEIVAQKLLLRIDSSKIGKGRYAQELADLLLKDCTSFEIPKYIKDAINWVCEIKNV*
GCA_000021965.1	CP001338.1	20	kiwa	CP001338.1_630	KwaA_00006	KwaA	627487	628011	+	CP001338.1_627486-628011(+)_1	MKFWVNVGLFLSAYLPFFVILAIKNWYNQYVTIVFLIVALYSFVWFLIIWIIEKNTIECYKVVKAENKTKDSLSYLVPYIISFVGFDLTRWQDISALSILLLILFAVYVNSDLLYINPMLSFFKYRVYQVEVSKIAAGCDDSRWDITLLTKRGIKSDDVIRVWDVSDNVFLEVN*
GCA_000021965.1	CP001338.1	20	kiwa	CP001338.1_631	KwaB_00010	KwaB	628014	628967	+	CP001338.1_628013-628967(+)_1	MDEILQCIKNADNNYIKLFFITRKKSQKNKEIKYNVLKAKINSDISEDLKNSGSNQIGSILKKDPEYIDYGILSDFDRVTIEKISTDEVPYLYDILRSMANPNLDLVTDEDLEQVWGYVVRIECFTKTLFLFKKYTPNKLLVKGKKLLRMQDGQFTNLNTQIITIDSSYDAVLLIESSTEISQKIPSSDVFVLSRASFESFFSFVEIYKSEVEANKKYLIEKSLLNNVTLLIENCINDGRKIRKLARIIKNDQLQSITIEKIKKMVQDYNLDIYFDATGKIEFTPEKIWVFLRIFDDDYVKSEITDIKYEVRSKVKK*
GCA_000021985.1	CP001339.1	1	AbiE	CP001339.1_1771	AbiEii_WP_007349585.1	AbiEii	1889775	1890755	-	CP001339.1_1889774-1890755(-)_1	MRKVARLAEAQRRELFAEAAARLGTTPAVVEKDFWVTWVLDRLFSDPALARVLMFKGGTSLSKAYGLIERFSEDIDLVLDWRVLVGEDPLAELSRTRQERLNEAINQQAQRYLRDVLLGQVNQVLEGLCQGDIPEGEPHVIALRYPAAFPDAYLRPQILLEIGPLASWLPHESREIRPYAAEVFPGVFERGACTVQVIKAERTFWEKATILHQEAHRPDDNPQPARYSRHYYDLARMARAPVRAAALADPRLLADVVAFKQRFYPRAWARYELARAGSLRLVPGDTVLRRVESDYRAMGNMIFGDIPSFDDILTALRELETEINRT*
GCA_000021985.1	CP001339.1	1	AbiE	CP001339.1_1772	AbiEi_WP_146016717.1	AbiEi	1890755	1891363	-	CP001339.1_1890754-1891363(-)_1	MQAIDKKILSRIYGRGRGWAFTKVDFVLDFDEASIHKALSDLARAGTIRRVCHGVYDYPRHSELLGQDLSPDMDQVAQALARKFHWRIQPSGDTALNVLGLSTQVPGRWLYHSNGPSRQYRIGNQTLAFRKAALKDTGFRHRKSALVVEALKALGRERVDAATIRTIREYLGAEDCARVLRETRAVTGWIYQIIKQVCGEEG*
GCA_000021985.1	CP001339.1	2	AbiE	CP001339.1_2866	AbiEi_WP_068866247.1	AbiEi	3009109	3009924	+	CP001339.1_3009108-3009924(+)_1	MRFSCGALLIDWILCYFSYMNGNPRHQVIKRLQAELPRGAPFDLATLNQFGVSPQLAAHYADGGWLVRLAQGIYAFPNDDFGVYGALKFLQQRVPGLHVGGKSALALQGVQHNLGGRDTLVLWGDSRFTLPRWFTSRFPARYVHARLFDWPDTPLANKTLITPPGLPAPLRVAVPERAVLELLYEVGVKQSLEEARNLFDGLRSPRKELLGQLLSCCTSVKAVRLFLTWARETGLVEVDALLEQYPVRTGSAARWMGRLDDGSLLSLRPHG*
GCA_000021985.1	CP001339.1	2	AbiE	CP001339.1_2867	AbiEii_WP_067065479.1	AbiEii	3009917	3010837	+	CP001339.1_3009916-3010837(+)_1	MDKTYADTVRLLLAIVPDVFANDIFAMKGGTAINLVVQDMPRLSVDIDVVYLPWQTPRDEALQAINQELAAIATRVASLGVQTRLVRSKDLGDTKLIVENESSQVKIEVNVVFRGTVLPAERRSLSAKTSDLFGVELEVPILAPNELYAGKLVAALDRQHPRDLFDVWQLYESGGISNGMVECFVVYLAGHNRPTHEVLFGNDKNIAGEYERAFVGMTEVECSLETLLEARVRLRHELPGRLSAQHKQFLSGLTRAQPDWSLLQCQHAAQLPALRWKLSNLETFRKRRPEDFTAQADALDAGLGQA*
GCA_000021985.1	CP001339.1	3	DMS_other	CP001339.1_1041	PbeA_00005	PbeA	1129571	1130728	-	CP001339.1_1129570-1130728(-)_1	MPKLTPRGWQVDALANWEQANHRGIVSVVTGGGKTVFALSCVDRIRPVATLIVVPTSALLEQWWEEAASYFDLDLDEINIITGSLRFRLGAINIAVLNTAAKLPERMQEQHKCFLIVDECHKAASEQFRSALQVPTFASLGLSATPERQYDDGLKDVLVPALGEIIYSYDYTDALRDGVIVPFELKNIVFELEAGRQAEYDKLSRAIARSISQHGTEAEETIALFLKRARVLNLSLNRIRLALKLVAANRGKRTLIFHEDIEACDLIHGVLSENGVKSGVYHSKLPLRAKAAMLGQYRRGEIDVLVTCRALDEGFNVPETEIGIIAASTATRRQRIQRLGRVVRPAKGKNRASIYTLVATGLEIQRLKEEEERLEGVATVTWSRA*
GCA_000021985.1	CP001339.1	3	DMS_other	CP001339.1_1045	MTase_II_00109	MTase_II	1133561	1134553	-	CP001339.1_1133560-1134553(-)_1	MPTTTLVTTGEDASARLMNPFMGRPPSNVAYATAWGRMLHGKSDEILSDGSLARFEGKVNLIFTSPPFPLNRKKRYGNETGESYIRWLCTFGPLFKKMLTPDGSIVIEMGNSWEPGSPVMSTLALRALLEFQSKNDLYLCQEFIWQNPAKLPSPAQWVNVERIRVKDSFTKLWWLSPNEKPKASNQRVLQEYSKSMKDLLKKGSYNAGKRPSEHDIGETSFLKNNGGAIPSNVLTYANTLASDAYQTYCRNNQFQLHPARMPSDLAKFFIKFLTEPGDIVLDPFGGSNTTGCAAENLERFWISIEASEEYIKGSRGRFGNGITLDSFSVF*
GCA_000021985.1	CP001339.1	4	HEC-09	CP001339.1_2939	HEC-09_WP_196893758.1	HEC-09	3086456	3087094	-	CP001339.1_3086455-3087094(-)_1	MSSSQLRTIVYIDGFNFYYGSLKGTDYKWLDLEALFVRVLGERNNLVRIKYFTAKVQPTAQDPDVSIRQATYLRAIQKHSPKVEVYYGHFLRHRVSMENANPPPRLVHVWKNEEKGSDVNLALHVLNDAWQDAYDCAVIVSNDSDLAESLRLVKTHHDKVIGLVTPGAPKRKTSAQLKRYADFVRPIRRWALEQSLLPDPIPGTSLHKPQAW*
GCA_000021985.1	CP001339.1	5	PDC-S02	CP001339.1_1860	PDC-S02_WP_151674975.1	PDC-S02	1989786	1990949	+	CP001339.1_1989785-1990949(+)_1	MSARTPKAAKDAALPAGYAGIHGGIVELLDAARQAAARSVNALMTASYWEIGRRIVEAEQQGKRRAGYGEQLIARLSADLTARFGRGFSPDNLENMRRFFAAYPRPMISEALSRKSGDEPPAEISETVSRKFALAELAQVFPLPWSAYVRLLAVKDDHARRFYEAEALRGGWSVRQLDRQIGSQFYERTALSKDKAAMLVKGAAPRPEDAVRPDDAIKDPYVLEFLNLKDEYSESDLEAALIQRLEDFLLELGEGFTFVGRQRRLRIDQTWYRVDLLFFHRRLRCLVIIDLKLGSLSHADVGQMLMYCNYAKEHWAYPDENPPVGLILCADKGHALARYALEGLPSKVMAANYRTVLPDAELLQKELETTRRLLESRTSKQPKKLPQ*
GCA_000021985.1	CP001339.1	6	PDC-S03	CP001339.1_2082	PDC-S03_WP_114299349.1	PDC-S03	2215266	2215862	+	CP001339.1_2215265-2215862(+)_1	MAFPQRDNERHTYGDYLTWPDDVRYELLDGIAYLMAPAPSVDHQTIAFEVGRQLGNALENHSCRVLLSPVDVLLPKSKESDEEVDTVVQPDVILVCDPAKLRPQGVRGAPDWIMEVISPSSASHDQIIKLAAYEHAGVREYWLAHPVDRILTIYRHDGQTFGRPTIHELAGETALSVLPEIAIRWDPIVERLLESPNA*
GCA_000021985.1	CP001339.1	7	PDC-S06	CP001339.1_1862	PDC-S06_WP_100093761.1	PDC-S06	1991850	1994306	-	CP001339.1_1991849-1994306(-)_1	MRKAGKASPARDERLANLEQRDPRSGDAKELFVYHLFCKQMLLKQEHGGLKVIVCINRLKQFGIFSDFNGTKIQKFGRYNLVYGWNGTGKSTLSNLFSCFELRSMVPRFSAGQFSVILEDGSTITEATLPSSQLNIHVFNQRFVHENIDWDKSVKSILLIAKEKIDDLQKLEKLKGDLQSKKKAHDEKQSDIKKQREALDKFLTNAAKKMKLGLQAIDTSDSYYLNYDRRKLSNFIQNNGKAIVNPGSVLPDEKVIDLTNAAKPDQLPSITFASTAIEPDYFKKAAGRIRDLIGTTAVNQAIRRLTDNPDIREWVQAGLEIHKNHDSQSCEFCGSPFTQLRAEALAAHFSKEFTDFQNRLQSAATWIESQGAPANQLPAATEFYKELSADADKFQKEYTSAAEKINQQIDGWRQALKAKITDPAKTDIQISDVVEEDVTNFNEILKSIVALVGKHNNKTSNFKSETSKSKVALELHFAAAEVQEFDYAGSEKKCNDLEAEAKNDYKEIEKLGQEVGAIEALLSNETVGAKEFNDILHRFIGRSELCLSFNQNKKGYEIIRNGVGEHDGNLSEGEKTAIAFVYFITKLKENGNNIKDTIVVVDDPVSSFDSNHLFHAYSFLRTQCTEAKQLFVLTHNFTYFKLVRDWFTGTNRNRIAKGKAENCFFYRLDAPPGSPRHSLLVDADDSLKNYGSEYHYIFKKLYEYRAHTTLNRDEAFLTANLARKLVESFFTFKYPRRRSDISQLMDVGLKDCTITTPELKEKIYRFINKYSHSDVIEITEESAENLAGESHSVIGHIFQWLEEVDKKHYDEMIQVATA*
GCA_000021985.1	CP001339.1	8	PDC-S09	CP001339.1_2669	PDC-S09_WP_046661845.1	PDC-S09	2812683	2812973	-	CP001339.1_2812682-2812973(-)_1	MLLDEIRSNKSSIVALGEQFGARHIRVFGSVARGEERPDSDVDFLVEFPRGYDLFEQRLPLTDRLSHLLGRRVEVVPEHELNRHIREQVLKEAVDL*
GCA_000021985.1	CP001339.1	9	PDC-S14	CP001339.1_3167	PDC-S14_WP_162602869.1	PDC-S14	3316943	3317827	+	CP001339.1_3316942-3317827(+)_1	MPQTVHYQEECVPTATLKIFLAYGDPKRLRTAELSNWTGKAVSGPRSEFDKVLEREESQGSGVYFLSGTDPETNKSAIYIGEAECIKDRVKSHLSRDFWNNITFFVTKDENLTKAHIKYLEGRLIDIARSTERSIVMNSQSSGARLPESDREDMEIFLEKMQQVLPVLGVEAFLDKSSSTVHGKQTTDFLNCNIKGLTATGYLTPNGIVVLKGSQAVLEERASAQKWPSVLAQRKKLIEDGALIEKDGAYVFVKDIEFTSPSSAAATIHGGSANGLTAWVNQDGIPLKQLQEKS*
GCA_000021985.1	CP001339.1	10	PDC-S18	CP001339.1_599	PDC-S18_WP_062275062.1	PDC-S18	635454	636368	-	CP001339.1_635453-636368(-)_1	MTDIKLFRTQGQTAQEIPGSAVALEKSLQALMEQNLDALLGVTFLASEYSTGPRHGGRIDTLGMDENGCPVIIEYKRATNENVINQGLFYLDWLMDHRAEFQLLVQKQLGTQQADQIDWSAPRLLCIAGGFSKYDEHAVQQMNRNIELIRYKRFGDDLLLLELMNAVSAKPAADTKPQGTAASVNSYKTISDTLAGLQGPLLDLFEALRAHLLALGDDVQEKTLRFYVAFKRIKNFACVEVKPSKGTVQIYLKVNPDDIELEEGFSRDVRNIGHFGTGDLEVTLASPADLEKARALIQASYDAN*
GCA_000021985.1	CP001339.1	11	PDC-S21	CP001339.1_2818	PDC-S21_WP_091991925.1	PDC-S21	2964493	2965518	+	CP001339.1_2964492-2965518(+)_1	MPFEIRPWEEISRSYGCTILLGNGASIAVSPSFSYGSLLRHAVEQRFLPDDAQRLFQFFQTNDFELVLRIVWQASNVNRSLQIPDHRTHAAYVSLRDCLIQTVRNIHPEYDQVSAHLPSIYQFLKRFSTVISLNYDLVVYWVMTYGLEIEDQHAFKDCFIGGGVFSDDWQRFRQPIGRERSTTLVFHAHGSLVLCRNLVEQELKIHNRDAGLLEAILQLWQSESVVPLFVSEGTWQQKVTSIQNSYYLSTVYREVLKSPRNTLVVYGWGFSEQDLHLLQRMSGTGINRVAVSVFRGDQAYCNRVFQTIRDTLGWHVEVEFFDSESPGCWIHADQQGLRPVP*
GCA_000021985.1	CP001339.1	12	PDC-S34	CP001339.1_2113	PDC-S34_WP_209195270.1	PDC-S34	2249236	2250165	-	CP001339.1_2249235-2250165(-)_1	MTTLFTQTIIAVVWDFDKTLIPGYMQRPLFEEYGVDERAFWTEVNQLAEVYRKRGSEQVSGEMNYLNHVLTYVRRGVFKGLSNQKLGELGARLQFYPGLPDFFGELKAAVEREPRFAHHDITLEHYVVSTGFTRTIRGSAIAPFLDGVWGCEFVEDPDGDSSVISQIGYVLDNTTKTRAVFEINKGVNKHPNQIEVNAAVPEAERRIPFQNMIYVADGPSDVPVFSVVKRNGGRTYGVYNPGQRKEFSQVNELQRQGRVQAFGPADYREGSQTYMWLTDAVREIAERIVTDRERALGDKVGKAPRHLSD*
GCA_000021985.1	CP001339.1	13	PDC-S37	CP001339.1_1768	PDC-S37_WP_026770543.1	PDC-S37	1881132	1885859	-	CP001339.1_1881131-1885859(-)_1	MSIKAQLELARQELLDMGLRGNPMLHVPRNSKFLEIMEGDTSFVFQTLTAERKAFGFRGLAEDGEGDEQDDLEGEILSEAGDEAEAAVDFAWEALNTRQLPTRLSDDRLDARLIKMESEAHTLLQEQGIDVLYLALGFLEWYEDPNAQTPRFAPLVLVPVELSRESVKSRYRVTYTGSDLGPNLNLGAKLKGEFRLQLPDFEDEFDFSAYLEAVETTIANQARWRVHPDRMVLGFFSFGKFQMYVDLDPGNWPDESALLENMQLKKLFESGFQSDADLLEGVTGHDALREPETLHLVKDADSSQMEAILAVMEGANLVIQGPPGTGKSQTITNLVGEALARGKTVLFVAQKMAALEVVKTRLDECHLGDSVLELHSHKSNKKAVLESLKAVFDQGKPTSPDREADYRRLREVREYLDGYVEDVGAPVLSSGLNYVQCLGHMLQLRKDSRLDELPLIPFDLLRHWDREALGRGERAMAGVRDHLREFGPSDDNPFNRSRRDSLSPNEDQVLTRLVSDSSTRLQQLMDDAHGLAQAMKVPSPTSFSDISVLHRAGKRALDAPHLQGIRVSTHEWQVRRDDIREAVSSGAEMARLRAALSEVFIDAAFEADLLPVRMGLAGRADKWWRVFSGAYRKAKTDLRGLMKGPLTGKPTQWLAWVDDLLAYQRHSKRFRELEPVCRSLFGAQWQGVRSDWPVLERLSSWIIELYEAIGKGDLPEGLADFLEGDPDLKSWEGHVEGLEKQSSQLQSMLGDLKLLLRWEVQEGVEYSLADWRNLLQGWRDTSRLYAMTRFNQLEKEIEAAGLGSLISQLRDWRKSPDVLVDWLRHSYFSGLVDSAYADKARIGQFDRLAHERMIREFSQLDQSAFSFAQEKLVSHLHEALPSFHAAGEMDILRREFSKKRRHLPIRRLMSEAGSVIQRIKPVFMMSPMSVATYLPQGKIHFDLVIFDEASQIPAPEALGAIIRGNQAVVVGDSKQMPPTNFFSRAVEISDEEAELSATADVESILGLMLAQGVPERMLRWHYRSRHHSLIAVSNDQFYQNQLLIFPSPGSNPHARGLRFHHLAHTHYDRGGSRANLGEAQAVARAVMDHAMATPELSLGVVAFSTAQREVILLEVERLRREHPETEAFFRHHDGGDEFFIKNLENVQGDERDVIFISVGYGFTATGQLGQNFGPLNGQGGERRLNVLITRSRLAMDVFANFRADDLRVDANSPFGVRALKAFLHYAETGDLPKGQETEREPDSPFELEVMRAIERLGYEVQPQVGSKGFYIDLAVRDPAQPGRYILAVECDGASYHSSAIARERDRLRQSVLEGLGWSFHRIWSTEWFRNARGEIDRLRESIESALRSAEASVKGVNVVKNPHDGANRTPKGPLIERVAVPAQGSQASIPPYQPVDVKTLGLPRNVVNFLDITEAKLSSAVLAVVEGEGPVHTQVLTSRILSAVGLSRAGSRIQQRILDIINKLERGNLISFDGEFAYPKDESSVPEIRDWCASPDAPNKFEYVPDTELVYALYHTVKDAHSIHPDDCMAAAINLLGFKRLTASVRERLQVVLDEMIETRALRSVSDRLQIGEEG*
GCA_000021985.1	CP001339.1	14	PDC-S44	CP001339.1_3141	PDC-S44_WP_200140622.1	PDC-S44	3289836	3290630	-	CP001339.1_3289835-3290630(-)_1	VIGGDYSIGWDVGGWNCERNRESRDALVILDAERRRIGTPWRGNLRATINGAAGMRGWIRGLFALCGLPAPPDHSRVVLAIDTPLGFSEAFKALVTRFEAAPGPGASQDNPYLYRAAEHYLFARGVKPLSPVKDMIGSQATKGMHVLARFAPRVERCGVWTHGADFTVIEAYPSPCRASPLVQGLLDDYAPRNGRDPSLRTWPPDLDDGDKRDALVCALIGHLFTHRPESLAQPPERIPASEGWIWLPQDALSPVGSPHDEQKD*
GCA_000021985.1	CP001339.1	15	RM_type_I	CP001339.1_1770	REase_I_00005	REase_I	1886648	1889773	-	CP001339.1_1886647-1889773(-)_1	MSSIGQPERVTQNRVVQLFRDELGYDYLGDWGEREGNSNIEEGLLTQWLAGRGYSQAQISRAIHKLRAEANDHGRELYENNKHIYGLLRYGVAVKTEAGQHTHTVHLIDWQSPQNNHFAIAEEVTLKGKLERRPDLVLYVNGIAVGVLELKNSRVSLGDGIRQSLSNQQPEFNAWFFSTVQFIFAGNDSEGLQYGTIGTPEKFFLKWKEDEADNSRYKLDKYLLKMCDKQRLIELMHDFVLFDGGVKKLPRVHQYFGIKAAQTYVRRGEGGIIWNTQGSGKSIVMVLLAKWILENNPDARVVVITDRDELDAQIERVFRDAGESIYRTSSGRDLVNQLGQARPRLLCSLVHKFGARGVEDFDAFIRELKAQPSPTVGEVFVFVDECHRTQGGKLNQVMKAMMPDAVFIGFTGTPLLKRDKATSLEVFGGYIHTYKFSEAVEDQVVLDLVYEARDIDQKLGSQAKIDEWFAAKTKGLNPWQRDELMKKWGTMQQVLSSKSRMSRVVADILFDFGVKPRLSSERGNAILVASSIYEACKYFSLFQQTSLKGKCAVVTSYNPMANHVTLEETGANTESDKQFIYSMYTELLKDVDAQPGKTKTETYEAWAKDRFTREPANMKLLVVVDKLLTGFDAPPCTYLYIDKSMQDHGLFQAICRTNRLDGEDKDFGYIVDYKDLFKKVENAIAVYSSELDHSAPGADPEVMIQDRLTRGREKLDEALEALVLLCEPVEPPRGELEHIHYFCGNTEIPEDLAERVPLRTALYKGVATLMRTYAGLADEMEPAGYSAKEAAEIKRRLEDYLKLRDIIRNASGETLDLKAYEADMRHLIDTYIEADEPRKISAFENIGLLDLIVKTGVADAINQQLGNLKGSRDAIAETIENNVRSKILKEHLTDPAYFEKMSALLAEIIEARKAKALEYEEYLRQIAELVKKVAEGKDEDVPPALDTPGKRALYNNLMLRVPAAQPAGQVLEVRPSCPELTQEEALELALKLDEVVRQVRPDGWRGLQPRENTIKRALYEVLKDPDEVDRLFSIIKAQAEY*
GCA_000021985.1	CP001339.1	15	RM_type_I	CP001339.1_1773	Specificity_I_00047	Specificity_I	1891507	1892766	-	CP001339.1_1891506-1892766(-)_1	MEVREASAKYLPPEAEGCPAGYKQTEVGLVPLDWEVISLDKFADVTSGKRLPLGRSLTEHETPHPYIRVSDMRPGYVCVDEIRYVPVDVFPKIKRYRIYTDDIFISVAGTLGIVGKIPKRLNGANLTENADRITNIKCSQNYLLHVLMSPLIQSKIESIQTVGAQPKLALTRIRKFEIPLPPTDREQQAIASALSDADALIESLSQLLAKKRQIKQGAMQELLTGKRRLPGFSGEWDVKRLGSVLKFQVGFPFSSIYFNDEFQGIRLIKNRDLKASDQIISYTGDYRHEFLVKDGDLLIGMDGDFIPCLWGEGVALLNQRVGRVIPLSGLDAKFAYYYLIAPLKKIEDSTSSTTVKHLSHGDVEGIEEPLPEVEEQIAIATTLSDMDAEIATLEAKLAKARQLKQGMMQALLTGRIRLV*
GCA_000021985.1	CP001339.1	15	RM_type_I	CP001339.1_1774	MTase_I_00010	MTase_I	1892757	1895156	-	CP001339.1_1892756-1895156(-)_1	MALKKSELYSSLWSGCDELRGGMDASQYKDYVLVLLFIKYVSDKYAGQPYAPITIPPGASFKDMAALKGKPDIGDQINKKIIAPLANANQLSEMPDFNDPNKLGSGKEMVDRLTNLIAIFEDKRLDFSKNRADGDDILGDAYEYLMRHFATESGKSKGQFYTPAEVSRVMAQILGIRNASTSADTTVYDPTCGSGSLLLKVADEAGTDVTLYGQEKDAATSGLARMNMILHNNPTALIMQGNTLADPKFLDGQSLKTFDYVVANPPFSDKRWSTGLDPASDPHERFKHYGIPPDKQGDYAYLLHILRSLKSTGRGACILPHGVLFRGNAEADIRRNLVRKGYIKGIIGLPPNLFYGTGIPACIVVVDKAEAHGRDGIFMIDASGGFMKDGPKNRLRSQDIHKIVDVFTKQAELPGYARRVPLAEIEKNDYNLNLPRYIDSQQAEDRQDIEGHLRGGIPEADVDALQSYWDVCPGLRQALFRPNRPGYLDLAVDKADIRATIYGHPEFTAFIDAMNAHFEAWRARAVPGLKALAAGCHPKEVIHTLSEDLLAHYKGRPLINPYDVYQHLMDYWAGTMQDDAYQIAAEGWKAETARIIEKDKKGKEKDKGWTCDFLPKALVVARYFPDQQAAIDRLAADLEGVSARLAELEEEHGGEEGAFAELDKVNKGNVNARLREIRDDPESKDEAKVLKEWLALSKQESDLKKDLKDAEAELDAAAYAQYPKLTEDEIKTLVVDDKWIAALDRDVHGEMDRISQSLTKRVRELAERYDTPLPELTARVAGLEARVNGHLERMGFAWK*
GCA_000021985.1	CP001339.1	16	SoFic	CP001339.1_621	SoFic__SoFic	SoFic	657874	658989	-	CP001339.1_657873-658989(-)_1	MTNSFDPRKPYNALPELPPGQELETKAVLKLCIEARARLAELKELGAILPNQAVLINTIPLLEAQASSEIENIVTTSDRLFRFADGGNHQADPATREALRYRTALNHGFEALRTRPLNTTIAVEVCRIIKNLDLDIRRVPGTRLANPATGEVIYTPPEGETVLRDKLANWERFLHSATDLDPLVRMAVGHYQFEAIHPFIDGNGRTGRVLNILYLVDQGLLDLPVLHLSRYIIQHKSDYYRLLLAVTRDARWQPWVEFMLTAVSETAEWTSAKIRAANALFEHTTRYVRHRDPAIYSRELVEQIFIQPYCRIGNLVDTGIGHRETASKYLKSLCEIGVLEEIRVGREKLFLHPKFLRLLTQEDNHFSPYAV*
GCA_000021985.1	CP001339.1	17	cas_adaptation	CP001339.1_2427	Cas2g_WP_109723797.1	Cas2g	2578465	2578755	-	CP001339.1_2578464-2578755(-)_1	MDEHLYIVTYDISDQKRWRRVFRLMRGYGEWLQLSVFQCRMSRQRHAELIALLDGMIHHDEDHIVILDVGIAEKVAPRVVSLGKDFEPVAREPVII*
GCA_000021985.1	CP001339.1	17	cas_adaptation	CP001339.1_2428	Cas1g_WP_005511840.1	Cas1g	2578761	2580473	-	CP001339.1_2578760-2580473(-)_1	MDDQQQPELPLPFPELSGDMPLLPARMVNEYQYCPRLAYLEWVQGEWSESADTVDGRYRHRRVDKGSGDLPAPGVAEAGERYHARSITLSSNRLGLIARMDLLEGEGDHVTPVDYKRGKRPHVARGAYEPERVQLCVQGMILEECGYTCDEGELYFTESRERVRVPFDEELRRLTLNAINGLRFIAAGGQIPAPLEDSPKCPRCSLVGICLPDEVNYLRREQTPPRPLAVARDEALPLYIQARGAKLAKRGETLEVTVDDEKVQSVRLIDVSQVIVMGNVYITTPCLQELMQREIPVSWHSHGGWFMGHTMGTGHKNVEIRTAQYKASFEEHQCLHIAKGLVEAKIQNCRTLLRRNWKGEDKPVDLLDGLQVDIRKSRRASNLQELLGIEGAAASRYFGAFARLLKHSDAGPELTFDFTTRNRRPPTDPVNALLSYAYALLTRSWTASLSAVGLDPYRGFYHQPRYGRPALALDMMEPFRPLIADSSVIQAINNGEVRPSDFQSVAGSVALTNDGRKRFIATFERRMSHEITHPLFGYRLSYRRLLEVQGRLLARYLLGELPDYPNFTTR*
GCA_000021985.1	CP001339.1	18	cas_type_I-G	CP001339.1_2434	Cas56g_WP_074314111.1	Cas56g	2582597	2584147	-	CP001339.1_2582596-2584147(-)_1	MLAVACRFTAGRFHATPWGRHVNEADVEWPPSPWRFLRALIATWHRKHDPGEFPEARLEALVNALSGVAPVYRLPDAVHAHTRHYMPVREGRADKSVLVFDAFLRIDPDEELIIAWPDLDPDPELLGSLDALMRDLNFFGRVESWIECRRLEGWNPEDANCRPGNLAVNPATGETSEPVRLIVPRSAADYAQWQQQTVEDLRLEKLAKQKRLSVLATLPERLIDALRLETGDIQRAGWSLAPGATEVLYQRPQGALGVRRRRVPEWHRTSRITTARFALAGRPLPRVEDTVRVAERMRAALMSRAKRRFGESDIPAQLSGHGLPPDNRHAHAFFLPEGNDKGRIDHVIVHAEAGFPQEMLKVFEDLPILRGQDGSQWQVALESVGGREDERHWQAIQSAIPALGHATVWVTRTPYLHPWHAKKGFGYVEQIRRECRERGLPIPSQVDLLPEIPVGSGRSCRPVQFHRFRTKRGLPQPDTHGAFVRLTFPQPVSGPLALGFGCHYGLGLFAPSHDSE*
GCA_000021985.1	CP001339.1	18	cas_type_I-G	CP001339.1_2435	pfam09617	Cas7g	2584151	2585101	-	CP001339.1_2584150-2585101(-)_1	MKLEPLLSDVPRLLMEADLVPVQGTRFQPTGFPDLGAAHYEGPDGRPMLLVESAQSMANRLETVCWDKDADDWVVPLRGLPVVKVLDKAGKPLTNSVLEAHRLNSPYILEGKDKTLFDLLKQELAHMEEGPVDIRKLAETLLKVDANAVLHGVFLAKKELAGGRLRLPRALSAFIEAEDVRVASSGGVKNDHVNPSGDTSRGFGNVPFARDEYVSPRIKAYFNLDLAQIRAFGLGEQVDRLLIALALYKVRRFLVHGLRLRTACDLDCQALRVTRPEGWEVPELSELEAALPGLIEAVAGEGRFAQPAVTIVTYEK*
GCA_000021985.1	CP001339.1	18	cas_type_I-G	CP001339.1_2436	cas_csx17	Cas8g	2585135	2587297	-	CP001339.1_2585134-2587297(-)_1	MDKDMHINEIVLRGCAPTPLAAYLKALGVLRLVCEQVDATAKGWWQDECFMLRTRLDDNDLRRFFIEDYRPTPMLSPWNGGSGFYRKGNETAWSTLEKIITTQAERWRPFRDTAEVMADALEHLKLTEKPAELDKRALLARLRATLDDEFLPWLDAAVLLTDDKPDYPPLLGTGGNDGRLDFTSNYMQRLLEMFDPVTGKAQGDVGNKLESALFARPVPGMTALAIGQFSPGAAGGPNSSTGFDSGAQVNIWDYVLMLEGALLFAATATRRLESADPSALSYPFTVRPSGGGSGAVALGDERPARAEIWMPLWERPASLPELRVLLGEGRVTLNGRLPRDGLDFARAVAKLGTDRGVRAFQRYAFMMRSGKAYLATPLNRFHVHRNPKADLIDQLERGDWLRRFRRAARSTHAPARLQGLAHRLDDALFDLVRVADPRRVQEVLKVLGEVQFYLALSPSLREQVRPVPRLDAHWVEAARDDSHEFRVAAALAGLDDGLPMGVHLAPIDPVKRNVWAPESRLAVWGQGNLSDNLAQVLQRRLLTASRTDLNDKPLSGRCPADEGAVAAFLAGDADERRIAELMAGLACARLPARLPLRQRGASEASSLPMIYALLKPLFVPDAQLREAGVLTPDGCLPLPPALPRLLRAGPAGVGRAVDLARRRRRASGLADAGWRLTPPYPDGGRLLAALMIPVEIRVIKGFIKRLADHKSDEPATQDAS*
GCA_000021985.1	CP001339.1	18	cas_type_I-G	CP001339.1_2437	Cas3g_WP_178640224.1	Cas3g	2587290	2589776	-	CP001339.1_2587289-2589776(-)_1	MKYADFFNQAAGFEPFPYQARLAEAPWPDTLDVPTGLGKTAAVTLAWLYKRREQRDEATPRRLIWCLPMRVLVEQTCRNIEHWLQRLNLHGLPGEGKVSVHLLMGGEDDVRAATWAEHPEEDMILVGTQDMLLSRALMRGYGMSRYQWPMHFGLLHNDALWVFDEVQLMGPGLQTSAQLEALRRDLGCVRQSRSLWVSATLNPGWLGTVDMRPWMDKLARHALDAQECTMDAVRARREAVKHLECLPVSLEGDSKTFVQAYVTGLAERVIQAHVPGTTTLVVLNTVERAQGLARALKERTEDRDPLLVHARFRARERRLLEQALGTQVPPEGRIVVATQAVEAGVDMTSRTLFTELAPWSSMVQRFGRCNRYGEYNGDGGARIYWIDLDDAVSVPYDAEQLAPSRERLRALTSASPVDLPPTKETAPEAMVLRRKDLLQLFDTDPDLSGFDLDVSPYIRDVRETDVQVFWRTLNRDQKTASRLDDIPRPLSRELCRASLSQIKSYRDKRKAGRVWAWDAVMGTWQSVSDAIRPGMTLLLDAEAGGYDPVLGFDAAHKGDVEVIPVPADLPAPEAYSSDVRSLLRRAVPLDMHLRDVGQAAGELCRALELDEVFSRSVIRAARWHDVGKAHEAFQNMLRAAMQDPQARRAGLWAKSDGMARARPEYFVERDGLQEKRPHFRHELASMLAWLEHHPEEPESNLIAYLIAAHHGKVRMGLRALQREQQPRDPDLLFARGVWDGDALPPVPIDEGESVPPTVLRLDLMRLGDGPQGPSWSARTQSLLSEHGPFRLAWLETLVRLADWRASRLEQAEGAEHTDDEPSQENGHG*
GCA_000021985.1	CP001339.1	19	cas_type_III-B	CP001339.1_1780	shah_acc_0007	WYL/Csx1	1902710	1903708	+	CP001339.1_1902709-1903708(+)_1	MSSTLLRQWAMLSMIPRHPRKITASQLKEKLDAQGFMTTKRTIERDLVALSGEGFALVVDDRSRPHGWQWGRDVKILDIPGIEPQTALAFRLAEQFLKPLMAPSTLAALSPYFQQARQVLKGTSGNLSAWPSKVRILSRGQSLIPPKGNQDILMIVYEALFTDRQFRCHYRRRTDQQVKEYVVNPLGLVFRDGMIYLVCTLFEYTDVLQLALHRMSQAEPLETPAQRPGNFDLDAYLKEGGLDFRLGGTLSLRLDLKAETAQHLAETPLSEDQQIKGPDAEGWVQIKATVPDTAQLRWWILGLGEQIRVRKPVALRDEIAHTLKGAARLYEA*
GCA_000021985.1	CP001339.1	19	cas_type_III-B	CP001339.1_1783	CARF5--CARF_MK_CARF_00010430	CARF5--CARF	1906738	1907874	+	CP001339.1_1906737-1907874(+)_1	MKKPAEFPKRILVAVTGLSPQILTETLYALATQAEPFIPTEIHLITTSEGAKRADLTLLSPDPGWFHRLRKDYGLPDIRFDKDTIHVIRNADGLPMDDIRSEADNQHAADTILDILRQLTADEHSAVHVSIAGGRKTMGYYAGYALSLCGRPQDRLSHVLVSEPFESNKDFYYPTPYRQVIYTREPERRPIDAQEAKVSLGLIPFVRMRQGLPDELRSGRAGFSDVIQAAQRALEPEQVKLTFHEGYRITAGDKTFNLEPIKYSFYRWLAWRCASGLSGVRYEDDGLREELLEKYAEVIRDGFKIDKLGTETLPEINGKSAHLEQLKVYLEQTKSRTNKAIMYELGSTLSKPYLIESVGKRGETRYQLCLPPDAIHFA*
GCA_000021985.1	CP001339.1	19	cas_type_III-B	CP001339.1_1784	COG1367	Cmr1	1907886	1909043	+	CP001339.1_1907885-1909043(+)_1	MGQGTHQIEASYQIVTPMFLGDGDAKRVADAIRPPSVKGALRFWWRAMAWSRLYDGNEASTLKKVHREEAALFGAAADEKSGGQGKFLLQVESDVKTTGRPNNIDSGQAYLLGQGLHHFRNGPTRDALISGSFTLRLRLRPRVSDEQRRQLADTLLLFGLLGGLGSRSRRGWGSVSITDLQGDHEGRQTPADRNTYFDTLRSLLNGSQAYPGIPPYSAFSTQTRIDVSDTDSSATALLSRAGEEMQLFRSFGRKNKVNGKKAEQNFRDDHDLIFRAINREEKSNQLPRRTVFGLPHNYFFSSIKKKMDIAPSDAGRTRRASPLLVHIQALPNGQCLLVQTMMIARFLPKGSKINRGKFPVPAPDPDWQVLHAYMDRFSMSEPLFP*
GCA_000021985.1	CP001339.1	19	cas_type_III-B	CP001339.1_1785	cas_TM1794_Cmr2	Cas10b	1909040	1910953	+	CP001339.1_1909039-1910953(+)_1	MSRYFHFTLGPVQGFVAQARRTRDFWAGSFILSWLSTVAMRTTMALGGTIRFPQPDAAFLAAIEGKQGNAPKQGNVPNRFMAEVGDDFDGEPVAEAVHRAWRELAMAVFKDDRLDQLDPQGQTQAIWNRQIDAFWDISWAVTEDATDSAVLDRLKNWRTHLPPDEPGVKCMMMDGWQELSGASAPGMPQLRSFWEKLRNSRLTGIQTDLREGEHLCAIAYVKRRFVRCFEQIKVPEMPGGWTLHGWKLPAGVPSTHYLAAAPWLARVFHWAHIKKQEDLLQRFHDEAYELTGAHGEMDSNICCIREAPGRKLWKALDGSVLYEHMLENKRLWADTGKAQQTLEHLRAIYRESGCGRPSPFYAVLLMDGDELGKQMSDAGKQQHITEGLAKFTNGVQERVYEHNGFLVYAGGDDVLALLPVADALPAAAALRKHYLQCFENKPVQTSISAAIIYAHVQVPLTRVLHESHSLLDDVAKERTGRDAVACRIWKPGGAPHQWSQPWEVALAENEPALQTLARHLTNASHGDEQFSHRFLYRLMERFEPFSGDQGGMALDDATLKALVMAEYLTTLRAKRLDLKVVEALMDALIKQCRPQKRVRNEQDEVEIRVEPGFQRDGLRVLRFLAQYGETGGETAHG*
GCA_000021985.1	CP001339.1	19	cas_type_III-B	CP001339.1_1786	cd09748	Cmr3	1910946	1912103	+	CP001339.1_1910945-1912103(+)_1	MANTLSISALDTLFFRESRPFDAVGGSELASVFPPPPRALAGAVKARIAEALGVDWAAFHKDPDGYEIGGHCLKDLIGDGQDPGVLRLRGPWPCLAGERLYPAPLYLLAADQFKRLARLQIGKAAKTHLGTVRLPTLPGGERGLKPLDDHWLTADGLAQVLSGACPAPDQIHHSAELFSAEPRLGIGRNNQTRTAQEGLLYQTRHLRPVPEMHLELDIDGLPEGLPAFDGLVRLGGEGRMAHLDMGKPAAALPAPPRPDADTVGLILTLLTPARVDPGTWLPPGFDKVETKDALCFRGELSGIRLSIHAAVIGKPLREGGWDMARREPRPVASLLPAGSAWYCRVESGTVAAAIDALHGTQVGGDTELGRGLLACALWQKSEDQN*
GCA_000021985.1	CP001339.1	19	cas_type_III-B	CP001339.1_1787	cas_RAMP_Cmr4	Cmr4	1912123	1913007	+	CP001339.1_1912122-1913007(+)_1	MHQATALLALTTDTSLHAGTGSSGDIIDLPIQREGHTGWPCVFGSAVKGALRTRAEQRMGQDAADVLAAFGPATGNASEHAGALTVGDARLLLLPVRSLTGTFRWVTCPGALDRLYKDCERLGLSPGNWNTPRVTDEDTALVSTGGGESLFLEEYRFTTKNAGLDGLITTLHRLLGRDNGVEQLEQRLTVIHDDMFSHLARTATPVNAHVALDENKTVKRGALWYEETLPPETLLYAPLMALPSRRQGHALEAGQVLKLITDKLFGDHPWLQLGGNETVGMGWCSVKFIERQNA*
GCA_000021985.1	CP001339.1	19	cas_type_III-B	CP001339.1_1788	pfam09701	Cmr5	1913004	1913402	+	CP001339.1_1913003-1913402(+)_1	MRQTQQQRRAAHALAWVQARLIDGSIDNKALKSAANDLPALILMNGLGQAAAYCQGKDTPEHKALYGLLSEWLCGEGSVYHGQPNLLAGITAGDMHHYRLAQAEALAYLPWVKRFARAFIEDEQTTAAGAES*
GCA_000021985.1	CP001339.1	19	cas_type_III-B	CP001339.1_1789	cd09661	Cmr6	1913399	1914217	+	CP001339.1_1913398-1914217(+)_1	MNRPLYEAARGEPLGLPSGGHAGLWFERFFDRFDADWQLGDSTAKSGWIDSIAGKDHGDREALRAATDRQSSLAKDLGGRSQDFEADWRFVTGLGLAHPVENGFLWHHTLGVPYLPGAAVKGLVRAWVSQWWDAPSEEARKQRLLDWFGSDDTGNPKGFRTGGFIFFDALPIKPVTLVRDVMTPHAGKWYEQGGNIEDPARQPEAVPADWHDPIPVPFLVAQKPHLRFAIAPRDPAHKGELDQVMEALGDALDWLGAGAKTAAGYGRMRDIA*
GCA_000021985.1	CP001339.1	19	cas_type_III-B	CP001339.1_1790	shah_acc_0050	Csx1	1914214	1915071	+	CP001339.1_1914213-1915071(+)_1	MRLTPDALLKHPPRRFMLIAFTAVLFIISSSWTTDLMIHWVRHPELVGHWLEWLIAPMLLMASLVLAYVLSTRFQYVDILKPKAQIKSKKALILSVSNTNRFDFLREGDKASLKFMSRNGDDQAPIPLTADLQRDYSTLDKVSRWNWTPLLRAIEPHKQSLKEIRLLVSSGEGGSHSQAGDLARLLAFYLPDVHIESLPSVSFAEPDDVLFAIRKAIEDLRQSGYQEKDIVIDITGGTKTATIGGALATLYHPSASFQYVLTEGNKSVLSYNVTATTRDNLGTML*
GCA_000021985.1	CP001339.1	19	cas_type_III-B	CP001339.1_1791	icity0062	Csx16	1915068	1915391	+	CP001339.1_1915067-1915391(+)_1	VSTLYLLNSPVLSDYGQWRFEGPLSTEQARELASQGFVSAIGHDAAAAFMSELLDQAVPVNRTRIQMQAGDSALVLRLNARLPEGRVLDASEMREFPFELGLLTRTA*
GCA_000021985.1	CP001339.1	19	cas_type_III-B	CP001339.1_1792	CARF4--CARF_PDDEXK_MK_CARF_01001678	CARF4--CARF_PDDEXK	1915395	1916549	+	CP001339.1_1915394-1916549(+)_1	VTRYQTHVYLVSDQATPNLTPALDPDIRPERAVLAVTPQAEHQARWLTTVLERHGVHCERLSLDDAYDLDSLRQSFRSYLQRCTEPVAVNVSGGSKPMSIAAFEVFAHADQGVFYVNPRTDTLDWLHPTGIPAQAIADRVGLEDFLEAHGASVHHLSRQAAPASRLALYEEIVRLRGRWKKHGSIGLLNRYAQGARETLRSEEISPEHQRLLNELPGLFAEQGLLSWEGTRLVFPDEQARRLVNGVWLEEYLFSRLLALKDSLPAMQDLAANVVVRRNTDNGYVQNELDVALLLDNRLWVLECKASNTFAPQNRVDQATRQSLYKLEALLTPLGGILARGMLVNVLPIGVNDQRRIDNNPRLCALTYRDFDDLDRHLHARLAAQ*
GCA_000021985.1	CP001339.1	19	cas_type_III-B	CP001339.1_1794	pfam01867	Cas1	1917250	1919325	+	CP001339.1_1917249-1919325(+)_1	MNHDADHWIAPLLPLRALGFTLAFTEDTPARSWLEPALTAFLRSLLGSPADFDRLMSLRVDQVPEGETWVEGATLTATLIALPGGEALLACAVDRLRALPGSAPRLDQPLPVRDNLRCLELFDGFTRAFVEHATDLQPWDDAALQHEVRILARQTSLQLCFTSPVRLLKAKALRGDAKGEARYCSEAAHLTPALLFARLHDTVADILRRHGHAPPPRLDLGPVPGQVLEARWIDHGYRDGAGRDQPMGGLLASLELQPDRLAPELLTLLALGRHLGLGQRRSFGWGRYRLEDEWGIEQPVGSDRPVGPAEPVAPADPVGAQTGDDIDWFGLDETPGSAEEIDWFGDMEAENLPVALGQAAAEGTQLLLAGEPARVGLDGGRLRVQRGEAELLSAPLETLAGVTLLGPHQVSTQLLGALLDRGIPLALATGQGRLRGVLWNGVPGDAGPGLWMRQAACFEDDARALEAARAVVDARLRQQREVLRNRMSPERCDDLLPRLDRLIAKTAAASDRASLNGLEGQAARLYFGALAELLPPELGFTGRNRRPPRDPFNVLLSLGYTVLHAHVDTVVRLNGLYPWRGFYHQPHGLHPALASDLMEPFRHLVERVALNVVARGRIRVSDFAQQGDACRIEAGARRRYLADLSERLLTPVRARGDSEARSLHDHLHRQARSLIAWIREEAPAFEPFRTR*
GCA_000021985.1	CP001339.1	19	cas_type_III-B	CP001339.1_1795	Cas2_IIIb_Cas2_IIIb	Cas2_IIIb	1919329	1919613	+	CP001339.1_1919328-1919613(+)_1	MQTFIIGYDISGNRARRRAMKALEAYGTRVQRSVFEIHVRGEAQLRDLLARLREELAEEEGADLRAWRLTEEGRRQSATLSGEPLSPLPAVIIL*
GCA_000021985.1	CP001339.1	19	cas_type_III-B	CP001339.1_1798	CARF2--CARF_HEPN_MK_CARF_01001063	CARF2--CARF_HEPN	1921651	1922856	+	CP001339.1_1921650-1922856(+)_1	MNRHTLITFLGKGARDPNTGYRSTTYRFADRDRSGAFFGLLLAQHLAPDRLLILGTRSSQWDLLVESLAGSGEDEEARLALMEAVSEGAVTPRLLERVRPLMERAVGIPLTPCLIPFGEAQDEQLAILDTIATHVPGGEVSFDLTHGFRHMGMLGFLSAFMLERIGHLRVRGLWYGALDMSRDNITPVVRLDGLSAVRHWIEALSHFEATGDYGVFASLLVADGVAEDKARCLEEAAFHERTFNLLDAVRKLRTFLPVLDTPLGGASGLFQAVLLRHLEWSRESSLDAYQKRLSRAYLHMGDFVRAVIFGWEAVITRHCLATGRDPRDFALGRKAAAEDLDADVRNGIRDRDFVQAYWTIKNLRNSLAHGNPPKDKDLLRVLKSEQDTRRFITESLQRLLD*
GCA_000021985.1	CP001339.1	20	cas_type_other	CP001339.1_2441	COG2378	WYL	2591702	2592676	-	CP001339.1_2591701-2592676(-)_1	MNRAERIYRIHGLLKGSRRPVPLARLMEELGASRATVVRDLAYMRDFMGAPLPYDRNLNGYGYDPNAPEFELPGLWFNASELYALLATEQLLESVQPGLLGPSLGPLKGRIRKLLGESGHSSQTVSQRVRLQPMAPRRVDDRLFGQVSAAVLESMPLHIEYHGRERDIFSQRRVHPYRLTHYRDNWYLIAWCDQANSLRTFSLDRIRQAEPVEGPLRPVDASLLDRYLGGSFGIFTGTVEHWAVLRFTSERARWVADENWHPDQIGRWDGDVYELQVPYSDPRELLMDILKYGPDVEVAAPASLRRQVAARLRAAWERYRGPGD*
GCA_000021985.1	CP001339.1	21	dXTPase	CP001339.1_3029	dGTPase	dGTPase	3172683	3173840	+	CP001339.1_3172682-3173840(+)_1	MDDRTLAPYAASDATSRGRRHPEPPPQYRSEYQRDRDRIIHSTAFRRLEYKTQVFVNHEGDLFRTRLTHSLEVAQIARSIARVLHLNEDLTEAIALAHDMGHTPFGHAGQDALNTCMADYGGFEHNLQSLRVVDELERRYASFDGLNLTFETREGILKHCNLRIAYTLGDVGERFIHKREPGLEAQLTNLADEIAYNNHDVDDGLRAGLITLEQLLDTRLFRRQYDAVNREHPALDAKRLRHEIIRRMINELVGDLVNTSRARIEAASPKSPDEVRLQAEALIGFSPQMRADSLELKRFLREHLYRHERVRHMTGKAAELIRRLFTAYLEDIALLPPEHQQEVSRRAESHGQAGRARAVADYIAGMTDRFAIAEHARLFHPETLT*
GCA_000022065.1	CP001348.1	1	DMS_other	CP001348.1_2861	oMTase_00004	oMTase	3394039	3396198	-	CP001348.1_3394038-3396198(-)_1	MSKLTLGSLFDGSGGFPLGGLLCGIEPLWASEIEPFPIRVTTKRIPQMKHYGDINKLNGAELPPVDIITFGSPCTDMSVAGKRAGLDGEQSVLFYEAIRIIKEMRCKTNGQYPRYAVWENVPGAFSSNKGEDFKAVLETVISVKEPNASVPLPEKGRWPYADIYMGDGWSVAYRTIDAQYFGVPQRRRRIYLVADFADRSAGEILFESEGMPRNFTPSGSPWQRTADNAKNCTGKTGDSITCLNDQGERVMSVSKDITATLRAEEHGHQPCVMQSSGFCTEHSAKSRSVGYEEERSPTLRAVVVPGTVMSFEPGAVSRIGGHTDENLSGSLRASMGDNQTAVVIENYPTDSRVKLSEDNKVQTLTSRMGTGGGNVPLVMSTPKTLKIRSGCEGGGKGALIQDDKSATLGCNNDQTVFVPTAYGICSDKSNSMQSSNPHSGIYEADTSRTIDANGGNPGCNQGGIAVVALQGSMIGREDKNGPQGSGIDEDVSFTLNTADRHAVAYAMTTGAYAQVEEDKAPTLLSRDYKDAPVVTQPCYGIDRAAFNQGRNALYKPTVDEEQQPTLTAKGPGAVAHPASFYPQMKAESQCYRQDGTSNTIINGTNPGYQNGLVEPDYIVRRLTPTECARLQGFPDDWCDDLGTENPKEDEISFWTQVWETHRKIIGKSKRPKTRNKIIKWLNNPHSDAAEYKMWGNGVALPCVCFVLTGIVLSTQNTAD*
GCA_000022065.1	CP001348.1	1	DMS_other	CP001348.1_2862	MTase_II_00015	MTase_II	3396191	3397432	-	CP001348.1_3396190-3397432(-)_1	MLIEKIKTKQLIPADYNPRKDLKPGDPEYEKLKRSLEEFGYVEPVIWNKTTGRVIGGHQRLKVLLSMGMDEIECVVVEMDEQKEKALNIALNKISGDWDKDKLALLITDLDASDFDVSLTGFDPGELEDLFKDSLKDNIKEDDFDVDSELKKPAVSHLGDVWILGQHRLVCGDSTKKDTFDVLMDGKAANLVVTDPPYNVNYEGTAGKIKNDNMANEAFYDFLLAAFQNTEEAMAKDASIYVFHADTEGLNFRRAFSDAGFYLSGTCIWKKQSLVLGRSPYQWQHEPVLFGWKKKGKHLWYSDRKQTTIWEFEKPKKNSDHPTMKPVALVAYPIMNSSLSNCIVLDPFGGSGSTLIACEQTDRICYTIELDEKYCDVIVKRYIEQVGNSDGVFLLRDGSKFRYCDLPEVNEDE*
GCA_000022065.1	CP001348.1	2	DMS_other	CP001348.1_3325	REase_I_00010	REase_I	3853810	3855420	-	CP001348.1_3853809-3855420(-)_1	MELRPYQQEAKQAVLNEWGKGILKTLLVLVTGGGKTIVFSKITEECVRNGERVLILAHRGELLDQAADKLKKATNLGCATEKAEESCIGSWFRVVVGSVQSLMREKRLNQFPKDYFNTIIIDEAHHCLSDGYQRVLSHFNEAKVLGVTATPDRGDMRNLGQFFESLAYEYTLPRAIKEGFLCPIKAQTIPLKLDLSGVSVQAGDFKNGDLGNALEPYLESIADEMLKCCTDHKTVVFLPLIKTSQKFKDILNKKGFRAAEVNGNSQDREQVLADFDSGKYNVICNSMLLTEGWDCPSVDCIVVLRPTKIRSLYVQMVGRGTRLHSGKDHLLLLDFLWHTERHELCHPAALICESEEVAKKMTENIEAAGCPVDIEAAEKQAADDVVAQREEALAKKLAEMKNRKRKLVDPLQFEMSIQAEDLASYVPAFGWEMGPPSDKQIKTLEKLGIFPDEIESAGKATKLLERLDKRRNEGLTTPKQIRFLEGRGFQHVGTWQFEGAKSLIDRIAANGWRVPNEINPSEYKPTQIEQPLGWEI*
GCA_000022065.1	CP001348.1	2	DMS_other	CP001348.1_3328	mads_3	mad3	3857098	3858399	-	CP001348.1_3857097-3858399(-)_1	MDTIKINKLEIENVKRVKAVKIEPNSNGLTIVGGKNGQGKTSVIDSIAWALGGEKFRPSSATREGSVIPPTLHIVLSNGLVVERKGKNSDLKVTDPTGQKAGQQLLNEFVEQLALDLPRFVQAGSREKAEILLKIIGVGDKLTELDKQEKELYNRRLTIGQIADQKAKFAKEQPYYKDAPKELVSASELIRQQQEILTRNGENNKKRQNLKFIQDQRQRLIEQENELIARLAEVRQKLELNSKDLEIAEKSALDLYDESTAELEQNIANIEQINRKVRANLDKDKAEEDALQYKNQYNALSTQIENIRRSKIDLLKNANLPLPGLSVVDGELTYNDKKWDCMSGSEQLKVSTAIVRKLNPKCGFVLMDKLEQMDLDTLKEFGQWLEQEGLQVIATRVSTGEECSIIIEDGYSESEKPRESIIDNSQKWKAGEF*
GCA_000022065.1	CP001348.1	3	Lamassu_Family	CP001348.1_62	Lamassu-Fam__LmuA_effector_Hydrolase	LmuA	68141	69136	+	CP001348.1_68140-69136(+)_1	MDITVIRAGRGDCIWIRWEDQCVHNIIIDSGPAATKAIFRRLIQQEITSKGEAIDLLVLTHIDDDHIRGFLYYLADYYSSTNANTFREVWFNTGICCLSCDHSPNSAAKLSCKLNNLGIHYSDSVLRGDSISIGDVTLKVICPFAEAVGHVNKIILQQQPSLHAASINKPLEDILANDCFQMDSSDTNKASIAMVLTYCGKYRIAFLGDAHEKEVREGLVEFFPGQAMNLVKLSHHGSSHNLSNELIDILNTRQYILSSSRDMDIITLARLYQKVSSTKETTVIYSNYSQLLAKQRLVEAGNKLLKIETLDAKPQLLWKEGDLVCRIRTIR*
GCA_000022065.1	CP001348.1	3	Lamassu_Family	CP001348.1_64	Lamassu-Fam__LmuC_acc_hydrolase_protease	LmuC	70435	70953	+	CP001348.1_70434-70953(+)_1	MEQLVDLESQLNQMFDSAFRIRCYAYSTYGYPVRIICAFPLGNLEDNWKSLNDAISFKLQAQIHNTVERYNIYLLIFELNISTELRRIIESDRYCCRKIVLPESMPENDNTLENLVENRLFYFIEQTVSPDNVQSVQTLINSIDPSGQLLDLIANLRSRISDEDVQGVINIL*
GCA_000022065.1	CP001348.1	3	Lamassu_Family	CP001348.1_65	Lamassu-Fam__LmuB_SMC_Hydrolase_protease	LmuB	70967	73924	+	CP001348.1_70966-73924(+)_1	MYKLSKIELDNFRVFKGHKTIEFLNRTGSPYNFICIYGSNGSGKTALVDAFEWLATGKLHRIDSDMQVQGKSYEGAILTHIEAYDNDQRANVVAHFIDSNRDTLQYKRNIRIRRDSINDYLSGNCTGSGLSAKQILPYSRVAGFVSAEKPEQRFTSWAGFINPEDQSFSLLTNTYRLRSKIKSALEKTERELGEVTTALVNCNLDAGLVSVLNSDILSYNELYTEILSEEKPIEPLHQNDLGIYQIPDLSSIKAIQLRVSGELERFRSREPIFRQLIDNYPVYHKAEDDLVNIYKVEKIYQERIKKIHQKKEFDTLSRNVGSLYDALTHLLKECTDDINEQIKVSMAQKDKLEKERKTWRQQLEQIEKDTVDLKKYDPNPIYLNAVEQQKVLQNGLASLAQISLYIESHKFEDASTLTTTLSQEFRNEVLEKIHELTLQNDLIQSTIKQRTQISLQIRESESSCNEVIASIEKIRAQITSEQLNACPICKTEFSTTESLLARIEQEFCSKDLAEARAEYNTKDLQLRNFRESYKSMVQSWNIIKQNTSKVLEVKLTDLNKEIEEISVKVEHFNRSIFLLEEQRQLLIAQLNSIIDFTGELTLDVFDLLIKNTYQRLHESHVQKESMLSQICILSERLHAVMLCLPGETKDAQKQLEISLHLLPIQSERINTLKVSTQEYISKVDQLVSMHETLLDFCEVNSDELQTCNTKVSDLVQQQSTLKLIINDYQNLVFKAHLDQQTAIEQVKQQFFNEQNIKDILETKISVSLINILSHETELLNYQNQYKKLIKQKNELNKKVEVVKRAFEKTDNLYNSMCSIQQGVVDQAFAGEMVNEIYRLLEPNKDFPRLSFKIDFNSTERPELYINAHERDMSNSIVLPELIFSTAQLNTISLCIFLSNALSNSRLDSQTLILDDPISSFDDINTVAFSDLLRILCVQNDWQIIFTTHDEKLFRLLQVKLSPEYHNSLFLQFKDKGQLVDIRHLI*
GCA_000022065.1	CP001348.1	4	Lamassu_Family	CP001348.1_2733	Lamassu-Fam__LmuB_SMC_Hydrolase_protease	LmuB	3262296	3265406	-	CP001348.1_3262295-3265406(-)_1	MGKKIKEVSIEAFRAYEKLQPFDFRHNDSGKIADLVVIYAPNGYGKTSFFDAIEWAITDEIGRLKSTDAIKQEVKNEKGDILKNKNSEVAQGTVRFISETDDVFEIKTKKRTGNMKSDYRPGELEVISKDLQGILNEKNTFCTTNMLAHDKITSFLQNYTAEDKTKALQVFWDTNGYSGILEKISNLYDEIVKKKMALSAEVLKEKQELKQYKFETNKEHDVRHLINDFNLNCIDYMINAENLIENIDTVLEKTTEILKKVQENRNQYESNLNTVELLTNEFPNYLSKKEELEIKKSEKRECEIKLQILNQIDKLIVQNERLKSEQLEICGVVNNWGMFQNIKLELLEKNDLKKEIANSKSELQKSIIQIRENINISKANVEQSEQLKKKELEEKNLFETELRKYNDNKVNLNKYSRLNNKASYILTKRVEKRKISSDAISSIEVFIEDKCNIDQIKHYLTDEILCTNEKLVALKGEKVNQEKNIFQLEERYKNAMLLHDKINQLVLQGKELVEDTKSCECPLCHAKYDDFSILIARISAEYTSSLELDGIKKELDEGRKLNVDTIESISKESQKLKTSIQDILEKIKKEYNKQTERIHNLQLRISDWNNLITNLQNDNEIIERKYDAQNISIHDIEAINFKKAQLDMKVLDLSTNIEVEESKITTSLDLVKNIETELKNKDLKIVELEEKISELKNNNVYQSILIYLSSKNYREDNDDLQSVFKKIEEEKNNVSKKIAETEMEITDSQNKIQGTIEEVNLQYNTLLIQLQELGAGLDGYMLRCKKAFENSNVEEKDIGEQLEKLRVAFLLERNKVDESISNLNSIITDTKSLKEQKVWLNKTKEYERKNSKLDLIKSKLENLEKSKTVVENYIVEQTNEYFNSNTINQIYHKIDPHPTMNHIKFLTENSGKGLQTHIYTYDKSEEDKMSPVLYLSSAQVNILSLCIFLAKVLTEKGTTLNTIFMDDPIQHLDGINLLAFIDLLRTITTVMGRQIVISTHNEHFYSLIKVKMDDRYYLSKFIEINSVGEIRKTIKG*
GCA_000022065.1	CP001348.1	4	Lamassu_Family	CP001348.1_2734	Lamassu-Fam__LmuC_acc_hydrolase_protease	LmuC	3265390	3265935	-	CP001348.1_3265389-3265935(-)_1	MSFEEYKQGVLALNCEDNTEWINKVTCWIDKEPGYNIYIFQVIVEGENDLEKYYETITAAIATEFQINLKKTIEKWNIYLVFECKKRISEELKQKIEQDKYSTRKMVWDSLNEKELGDKDYIKDRLLYLYIDAKSPVEEIPLLEKVKSIDFNLYRAIENTDKDINTQIAIYLGGDLNGQKD*
GCA_000022065.1	CP001348.1	4	Lamassu_Family	CP001348.1_2735	Lamassu-Fam__LmuA_effector_Protease	LmuA	3265925	3267241	-	CP001348.1_3265924-3267241(-)_1	MIDKFYDQVVVKTVYKGNCGSGVLLQTENKNYSYLVTAWHCVNQEETVDLGSLTIYRQVNGSLQLLTATLQDILVISQNDLVVIKLDYLSDIPLYRTIAVSVGDIVSITGFPRAMENPQSRIKRYPLDAKIISLPGEGIIEINSERSMSTFSQNAKEIMSSFSGSGIFKIVENEIFLCGIITDLSSPEGAFDAISGVSRDCIQQKLAEKSWELLCDIEGCSFNLFKEGVIEIFEEPMNRICSVQIPIIRDNVTPNDILKRCGKKLVWPYSNANLQCKEIWEGWLLYLIFRCMEDQENLKSENYYIVNDENGVRKVKLIYVTNKTKLSDFLKDYLQNAYRDIHEGDFLIIKTNKQPATKILPSSQIDKIVTDISNVICVEREIRIDDVKSNVKRISLMHIRKLIDELEIVIEANVDEGMDSIELERRLGKRIGEMLHEF*
GCA_000022065.1	CP001348.1	4	Lamassu_Family	CP001348.1_2736	Lamassu-Fam__LmuA_effector_Hydrolase	LmuA	3267238	3268287	-	CP001348.1_3267237-3268287(-)_1	MPINIRALKALYGDCIILTYGLEQNNYILIDGGIGKECYRSLKAFTDSLKKNNTNLSLLVLTHIDSDHIDGVLKIFSEKDFDFSTINKMWFNYGDFLNKELGVIRDKEKNDIFIQDETTKISWKQGTSLEKVLKQAGFQYEKVIKRFDEFDIEEAHITILSPSLEILREFNEHWMIEEERETKISAASDYDIPIEELNNLEFHENISLANKSSLAFIFEYQQKKALFLGDASAIEIEKSLSELGYSETKPLEVDICKTSHHASKHNTSNGLVKMLKCKNYIISTNLTASGRPSKECLSRIICNSEQPINFYCNYEIDFNQIFTKKELDKYGMKFITIDEKGLNLEDLHR*
GCA_000022065.1	CP001348.1	5	PD-T4-6	CP001348.1_1548	PD-T4-6_WP_203635815.1	PD-T4-6	1869929	1871812	+	CP001348.1_1869928-1871812(+)_1	MEGQILGNRYLLLEKIGGGGMAVVYKAKCTLLNRFVAVKILRTEFINDDEFVKRFKIEAQAVASLSHPNVVSIYDVGHQDDIHYIVMEYIDGMTLKDYLNKHGALNWKHAVEITIQICSAIEHAHKNNIVHRDIKPHNILMTKEGIAKVTDFGIARAVTSSTITMVGSTIGSVHYFSPEQARGGFIDEKSDLYSLGIALYEMVTGKVPFDGDSPVAVALKHIQEMPLEPHKLIPSLPYGVNEIIMKAIQKEQNLRYQSATEMLSDLNTVLVQPQGGFVGNKSVSNQSTIRIRTVNSDDIDSTVRVSTRPSNVNNKKYESEKQKKKNNTTYWLAGIASVLVIGVLLFITIGLLTKDGSKNEINTMPDYRNKIFEDVKEDLIKRGINYTENWQDNDSVEKGIIFDQSVEPGTEYRNGNFTNLELTISNGPKTKKVPDITNKDYRAAQSELESQDIKYRIEEEFSESIKEDYVIRTDPKADEEIAEDAIVTIYVSKGAEVKLIKVPNLVGKTESVAMQLLKDAKLSLGSVLPAGTTNGIVNKQAPEAYSEVAPGEAITIWLTPQEQQAPSSPSQSDSSDTKPNGNSGGDNTKGGNNKGNTNTPGDQETSGTQQPDNGSGDGDNKTNTEGK*
GCA_000022065.1	CP001348.1	6	PDC-S04	CP001348.1_2716	PDC-S04_WP_201691753.1	PDC-S04	3247497	3248258	-	CP001348.1_3247496-3248258(-)_1	LDFKRILDKQKLYEEGKDTLHEVTIESYNNAFEVEFTHNSTAIEGNTLTLMETKVVLEDGISVGGKALREIYEVVNHKKAFHYVKQCIKEGLPLSEKIVKDIHALVTENIIVGGIYRNEEVFISGASHTPPARNEMYIQIKNFFADLMYKKDLNPIELAAWTHAEFVRIHPFQDGNGRTSRLIMNYQLMSYGFLPISIAKENRLDYYNALDKYAAQGILDDFANMIAELEEAQLDKYISIIPEQNKSHQIQQM*
GCA_000022065.1	CP001348.1	7	PDC-S15	CP001348.1_1129	PDC-S15_WP_206299025.1	PDC-S15	1380078	1380794	+	CP001348.1_1380077-1380794(+)_1	MNSIHATKITTIEEYLMLPSIARSSINVEYETIYLSKFKSKAIPYLGQLPSYPFSEGLHGYWDWLFLMQHYGVPTRLMDWSEDALVALLFAIDVNARPAELEKDPAVWCLNPVSLNEAFNFHDFYPPGYIPNVEEKEVYEMFGPVQRGFNNKKPAAVYGPLNSTRIVAQKGVFTIFPYTVNMIEFDKLPDSEAYLEKLVISKDARKSMTEQLRRYGINYAQLFPEIGYVAAEINEEGY*
GCA_000022065.1	CP001348.1	8	RM_type_I	CP001348.1_2746	Specificity_I_00073	Specificity_I	3279523	3280680	+	CP001348.1_3279522-3280680(+)_1	LGEMAEETYGGGTPSTLNKAYWNGNIPWIQSSDLVEHQLFGVSPRKYITESGVCSSAAKLVPENSIAIVTRVGVGKLATMPFAFATSQDFLSLSNLKCEIWFFAYSIYKKLQRDIDAVQGTSIKGITKNELLSKSICAPSDILEQTSIGNFLHLLDDAITLHKRKLDDLKDLKHGYLQQMFPQAGESVPLVRFAGFTEPWQKRTLGDVAEIVGGGTPDTANPAYWNGNIEWFSPTEIGTETYASISHKKISELGLKNSSAKMLTGGSTILFTSRAGIGDMAILTRPAATNQGFQSLEIRKTFDVYFIYSMGSKIKEYALKNASGSTFLEISGKNLGRMKLRIPTFKEQTAIGNFFRNLDDQITAQKQKLSQLKQLKFAYLQKMLI*
GCA_000022065.1	CP001348.1	8	RM_type_I	CP001348.1_2748	Specificity_I_00036	Specificity_I	3281712	3282941	-	CP001348.1_3281711-3282941(-)_1	LSNNIPEIRFKGFTLAWEQRTLGEMAEETYGGGTPSTLNKAYWNGNIPWIQSSDLVEHQLFGVSPRKYITESGVCSSAAKLVPENSIAIVTRVGVGKLATMPFAFATSQDFLSLSNLKCEIWFFAYSIYKKLQRDIDAVQGTSIKGITKNELLSKSICAPSDILEQTSIGNFLHLLDDAITLHKRKLDDLKDLKHGYLQQMFPQAGESVPLVRFAGFTEPWQKRTLGDVVECVTRKNKGLKSTLVLTISAQHGLIAQKDFFDKEVASKDVSNYYLMKNGEFAYNKSYSNGYPWGAVKRLDNYEIGVLSTLYIVFKPTTIDSEFLTQYYETTHWHNEVAQYAAEGARNHGLLNIATSDFFETVLAIPTNSNEQTAIGNFFHTLDRQIIAQEQKLNRLKQLKSAYLQKMLI*
GCA_000022065.1	CP001348.1	8	RM_type_I	CP001348.1_2749	MTase_I_00005	MTase_I	3283006	3284583	-	CP001348.1_3283005-3284583(-)_1	MSDLNNQLWASADILRGKMDASEYKNYLLGLIFYKYLSDQELRAVYEEEHGKVSEYPNRHDQLAGLLEWYKEDSADVKDIISKKLGYFIVPDYLFYTLRKKADEYELQISDLQNAFIELGRQGNHFTGLFDDIDLTSTKLGANAQQRNITITEVIKALDEIYLFGHDGDVIGDAYEYLIGQFAAGAGKKAGEFYTPQTVSKIISEIVSIGQEEVAPFHIYDPAMGSGSLMLNIRQFVKNPWKVHYHGQELNTTTYNLARMNLILHNVEQSQMRLRNGDTLDEDWPSDEPYLFNAVVMNPPYSANWSADDKFLSDPRFERYGKLAPKSKADFSFLLHGFYHLNENGTMGIVLPHGVLFRGASEGVIRKTLLEMGAIDAVIGLPANIFYGTSIPTTVLIMKKNRGKRDVLFIDASKDFEKQKNQNNLRKEDIQKIVDTYKKRESIHKYAHLADYDEIVRNEYNLNIPRYVDTFEEEVQIDIVALSNEMVDLNLQIKQKEMEFLGLLDDLAITDGTRELIEATKRIFT*
GCA_000022065.1	CP001348.1	8	RM_type_I	CP001348.1_2750	REase_I_00007	REase_I	3284580	3287825	-	CP001348.1_3284579-3287825(-)_1	MNIVHTKILNKDLNGFYLIKKLYWAITSDRVVVRHILGGNMTPENQIEKMFIDILTMRGNQWTYRGDIKTEIALWSNLRGHINRINLAALEGILLTDSEFEQIKNEFTRLTQTPFLAAVWLRGENGIAQIPIEREDISKGKITLTLFSNKDIAGGISSYEVVSQIVPTTEGRTTRGDVTLLINGLPIIHIELKNEVAKDGYRQAFKQIERYAQSGFFNGIYATVQIFIISNKVSTRYFARPRTNNDFESAKKFLFNWREQDNTPVEDLYDFTRKVLSIPMAHELISRFTILVDDKKNQKFVMVLRPYQIHAIKTIMQQAYSHKGGFVWHATGSGKTITSFVATKLLAQSAVSVSRTVMIVDRRDLDSQTKDEFSKFASEYNTGLSTGDATDNTLIVGINNRRELVHNFISKKNSNTIIVTTIQKLSHAIRDCAEAEVNKFEKLKGEHIVFIVDECHRAVSDKEMKAIKKFFPKSTWIGLTGTPIFEENKKQENGTYARTTFDQYGELLHAYTTKNAMDDKSVLDFQVEYHSLMSEDEETRLYLSKLSKKYPDDDPQIKLLSMTDAIDKEALLETSDYENDAYIEAMLKKIFRHQSILEKFRVIDGIPTMSAILTTHSIAQAKLIYHKLLVLKKTGELIIGNPLDERRRLNDPEFPRVAITYSVAENQDGIIDANNEISEIMEQYNAMFGTKYTDINLYNQNINKRLARKEAQYQKDGQWLDFVIVVDRLLTGFDAPTIQTLYVDRELRYQKLLQAFSRTNRTYPGKNIGMIVTFRKPKTMVANVRDAIKLFSNEERDWENLVPKQYAEVKQSFKVAYKNFEEAYKELAKDPENIKKQLSTIKTFQTLSKLEEAIKSYEEYEDEFDKFRNITQTISDELGNIENLKAEVKETFAEHNMGDEEIAELFKIEFSSDQRATLEEKIDSYYIAQLLRDIQKEDNKQRFDEIIKKKPPIVKVAYDEILGTLSDEQEVIDKVASHFKKLIGEIIAETAAVLKVSDDDLLVSFHEYRNDKVEVPYINVIIDKSSITQEEFERKFHKKFRERRRTIEAYWKATIEDKLLPLREELSNLAIELKKAEVTQS*
GCA_000022065.1	CP001348.1	9	RM_type_II	CP001348.1_2885	REase_II_00051	REase_II	3416249	3417448	+	CP001348.1_3416248-3417448(+)_1	MNKDNQIKNESGKQAKILVSEMLNNLKNELGINIEIKEGYSIGYPNQEKQFKMDFLVQFTDFDNEQWLIKSTNSIRERIYGTEFFAQNIRLIDEKVKNIYVVVPDSISSAEMKKKRNYSVKINGTTYTSFLTDVLTVNELRQKIVEKASQNIAQGLRANVLGNDAETSIVNLLNDLKNKALWNDYQNAQQTIKSSTYKIYKEILEKIDLKEGFDKILEVTATNDIPLLSNRGKPKTDVSVTIKTNTKELIRNISIKNTREKTVTIHEGSVSDLISALKLSESDPLSQALIHFEKVGSKKKLIAEHPNSDKILEENLKLYNRELIEFFIFGLHSPLVNDKIQMVDLIIFTNKFAVWNRDDYIKHYIEEYSGKGQFGTPFKWTYPSKKRGQKIQIKGFSNN*
GCA_000022065.1	CP001348.1	9	RM_type_II	CP001348.1_2886	MTase_II_00028	MTase_II	3417503	3418753	-	CP001348.1_3417502-3418753(-)_1	MRGGNRLGAGRKVIPESEKKKRKSVYITDKLYTRIMDTDIENCNNFSQKCMALIELAMENLNKNNQEHSVKRNNILMVREPKSTYNKTNNNFEKQNSGIKLTFIDLFAGIGGIRLGFEDKYTKCVFSSEWDKYAAQTYEANYGEKPHGDITKINENDIPDHDVLLAGFPCQPFSNIGKREGFAHETQGTLFFDVLRILKKKQPKMFLLENVKGLLTNDNGNTFRVILDNLKSLGYSVFYEVMDAQNFGLPQRRERIVIVGFHPDLGINDFSFPKGNPDNKVPINAILEHNPTGYSISKRLQESYLFKKDDGKPQIVDFDSTIQVNTLVASYHKIQRLTGTFVKDGETGLRLFSELELKRLMGFPDDFKVPVSRTQMYRQFGNSVAVPMIKAVAKAMKERLLLAEMQDIEKIKTIAL*
GCA_000022065.1	CP001348.1	10	Shango	CP001348.1_972	Shango__SngA	SngA	1144133	1147738	+	CP001348.1_1144132-1147738(+)_1	MVNELSPKSVKSCDDDLYQLHLCKSRDKVILRALKGSTPVKLSLLASEIILPDKLRGLLKKDKEYTVVNLQWLENLKKYLCALTENSPEGMVKVVISKEIEALKRQNVPQSFNVMYSWSEYNKGIGRQLPAEVIYCGKGCFKFKNYYWIINGVDEEDDRWLRKEYIHGSEIIDFITNILPKWEKQSLPYISKIKYVDESILDVVVKQVCEESIELLINWRVNSEELSCIPSLPGYFFADGIIMPGILPKELGIEILKKSGNYILKGDSTAVFMKEIWPKISQYTKGDVDALLRMHKVVSEHCELVLSIRRLEKNGIGRIIGIPKFVFNNLIVKAKDILPKLNNKNRFIKIDSNWIPVENIKKVWKLGNNDGEFIEIEFSEVAEKRISPLKGTWNRVEYPNINLPYGEETRSVIARHIEFLREWGIPGGVVCNLELCSKVFLEAFIHFIRKNPTARILVIGKKNELDLVYEKGPYVVNAMYEGTKRDPQLRNDMTGLIMATPRAIEEYEGLAEVEWDIMCILDANNIVKTHHSKLYRILTKYSVGMVIGHFSSSDFLSRQVLYNTISDIFKVKNGKTAWKYGLYDSEKIETKNQKVPVVLENSLQEVSVNGIPASKNLPVTPKPEKREFIRDIQELNICVTSKHTGYIQSDYYEKAYRFLERARSFEHYKADSAKYVPFSCEWPTYDSMSIHQREWYFWWREQVRMGLYLETDLSYVLVYIYELVNLVGVSDPIDGYEKLYTIWEIYRNKYLKLDFHLLEWIMDYIIINDCPIDFIEILKDNISRCPYFHLPDFLIPYYTDEELSKMSTTLIARFIDYPLKKSKFYTGIHQELLDKYIPRAIAEVNFYLKDRFGKGIFELYKPTKFQKIIRVPFQGAVYGRRGEKELTATVIPYSQHGPLREFLTSVVKHTENKIRELKKFSGKLQGYTLERDIQRIIDKLIQKTAVSEIMTKAKPKINIDTSKVKQLIKDSDQVCEKLISGLEEYETVSNKPEEVSDIEEYTIDGVISEDTLTDSGDIYNILMLLTQDEKNLIKILLQNGFEAEDELIVNQMQGIFIETLIDHINEISLDIIGDMLVSSKDSSKVIEEDYREELLSLEDYLNVINEENEADGLPDEWKEFKTRLTDYQIQTLKAIVEIEEPMKEINKICEENLIMPAMLIDSVNEVAVETIGDIIIDPDRLPPLIIEGTVEILSRLVKIYL*
GCA_000022065.1	CP001348.1	10	Shango	CP001348.1_973	Shango__SngB	SngB	1147749	1149077	+	CP001348.1_1147748-1149077(+)_1	VEKIKIPKRVTTALLNSLGAGVVPRVGLEHVAVGRKEEINAILVDLESIAEGGAAFRFIVGRYGSGKSFMLQIIRNYAMERGYVVADADLSPERRLVGVKGQGRATYRELMYHLSTKTRPDGGALAAILEKWISGIQAQVVKESGMRPNDSGFYSTVEAKIMEVISNMEGMVHGFDFATVLTTYWKGHCIGDDAMKDAALRWLRGEFSTKQEAHSFIDVRVIIDDDSWYDYVKLMATFVSSIGYKGLVIFIDEAVNLYKITHSTTRQNNYEKILTMFNDLMQGKVGNLGIYIGGTPQFMEDQRRGLYSYEALRSRLAESRFVKDGFRDTSGPMIRLQTLTHEEIFVLLKRLVDIHAAHYGYSPTIGSNELTEFMQEAVSRMGAEELLTPRDIVRDFISMLNILHQNPDTPFSQVMGSLDFKIEHNNNDENFEEDDEFAEFTL*
GCA_000022065.1	CP001348.1	10	Shango	CP001348.1_974	Shango__SngC	SngC	1149074	1151299	+	CP001348.1_1149073-1151299(+)_1	MTNNDAFYRLAPFIREYIYTHGWTELRDVQLEACKVIFDTDDHLLLAAGTASGKTEAAFLPVLTQLHEKPSSTIGVLYIGPLKALINDQFLRLDDLLKEVDIPVWHWHGDVSQSHKNRFMKDPRGILQITPESLESMIINRDNEISRIFGDLRFIIIDEVHVFMESDRGRQVLCLLERLSRYFEKEPRRIGLSATLGDYSLAEKWLGSGTKRRVATPKTETSQQKIRLAVEHFYISDPIDSKSKLTISSKDEVKEQNLTTDKYYEYIHSKCKAQKCLIFANNRTEAEQVITNLRQIAKAKSLPDIYHVHHGSISASLREAAEQAMRAQDHPAVTAATVTLELGIDIGHLERVIQLGAPFSVSSFLQRLGRSGRRGSPPEMWFACYEEASMDKGALPAQIPWQLIQTIAIIQLYLEERWIEPIEQKKCPFSLMYHQIMSILITKGELSPAALAQKVLTLSPFKEVSQEDFKELLRHLIKIDHIQLTERKGLIVGLAGEQLVRSFRFYAVFAENVEYTVKDDTSEIGSIINPPPPGERFALAGNTWVVVEIDPKNKIVYSKKVNGRVRTYWSGGGGGIHIKLLQRMRKVLFEEKVYPYLKEKAKERLQIARDFARRTELDKKSIFYAGNNEYYIFPWMGTNEFRTLDRWLRVQCSDVAKIRNIGGLPPYYLTIQSDVSNSEELLQVITNMAEREISPYDLVGEEDAPQLQKYDEFIPHNLLRKAFVTDYLDIRAMKGLIGDWK*
GCA_000022065.1	CP001348.1	11	SoFic	CP001348.1_2716	SoFic__SoFic	SoFic	3247497	3248258	-	CP001348.1_3247496-3248258(-)_1	LDFKRILDKQKLYEEGKDTLHEVTIESYNNAFEVEFTHNSTAIEGNTLTLMETKVVLEDGISVGGKALREIYEVVNHKKAFHYVKQCIKEGLPLSEKIVKDIHALVTENIIVGGIYRNEEVFISGASHTPPARNEMYIQIKNFFADLMYKKDLNPIELAAWTHAEFVRIHPFQDGNGRTSRLIMNYQLMSYGFLPISIAKENRLDYYNALDKYAAQGILDDFANMIAELEEAQLDKYISIIPEQNKSHQIQQM*
GCA_000022065.1	CP001348.1	12	argonaute_other	CP001348.1_2744	pAgo-associated_WP_019497031.1	Aga_Cas4-like_Nuc	3276929	3278038	-	CP001348.1_3276928-3278038(-)_1	MIYLISQKTINLPTNSEDGLCKAKSYGCTITFRTFFMRRLQLAEYWKHNNNNKIEFSVSFTKFRLFEECEFKYALQTYGTWSEGLCVKKEDRNEVLCLKRLNTMDTILGTVIHDAIAEIASLPNPTPYCVPDNIYEYLYNDYNERLTIAKHNTYTVLNGARTSADKLYLKEIYFKEDRDTVTKKYEKVIEKLKRIANNLPKSLSYQDILEVGVKILLSDKTVGENKFPNFRYQGDIVYAKVDFLYEIPQSNNLILVDWKTGEKDTVKDKEQLLLYAIYLAESKYRGDYSKVNGIFYVNEYLLENKRFTYFLNDNDIEKFKEDFQIKVDKLKAKNKSVEDNIPLDIGHFKKAEDENVCRLCLYKAICAKY*
GCA_000022065.1	CP001348.1	13	argonaute_type_III	CP001348.1_2740	X_pPIWI_RE	PprPIWI	3269612	3272335	-	CP001348.1_3269611-3272335(-)_1	MSRTDSVKVNKFYMSPIKPENDVIRIEGIFVIKSPETLNSKIKSLMEKQYLDKSRKYYKDYRAFKPKWFTLTVALLSDPVLYARDDFYTCSGEWLYLYERIDIELFKLKFKKWCRENTDADFYEYIKDDIEGITISQENIEMSGNPHNLQKHENELMYKLLPAYLAYKISGEMDIQVPSSKKGAVSYRFYKVQNEDKSAELAAVPFRKYVDRDGKEFYWTHAVDLRVVSIPGESIPYLIIKLRTARFAYKKPYASNKRLKALIYKNIGKGFEIYELGLKMDQAKWKWKYNIADGINDNLIEKIFDWQDTIVAEPNKFMSNDDLGAGIIYGSHIKGKGHKIRTGTTEKDREYISEGILKAIRNHLNNTNIEVPEFITLDNIAKEIDTKAKTQKAEFRFEQIPAELVITAFYRNDAWLEYLKDALVELFDLKIFKHDKYGIFKAKAAHFDKSSSTLFVTHKEDKKEVTKKIILNPVKMQNSNGEFIISESIDCYTSFLNYLDTYVTEGSDIRASLFELEDEEYFDHDEWIDPKSTIRNVFAVKNTLTQFISLEEGEYINRQEKSENELKEYKANMHKYINGIKDLFRQLGILGKSVPQMDQEPILIGLWYMSKLKHSFDFSSSCEEIPYKILIPILTIIEDNIIKIAVFSESVYKDHRRMGDNFEVKWLPYKDGLVKIANMASIFDELNGDYCEKLKQQFIVNAIRSVKESNPERQLILFSNAQNVRTHLKDLSNTRIGSGKLNIGIEKNSDSIFDDVVNIRILTEADEVPAWVNLEDDYSLSLHTLKKGVFRLNNRVYYSVQSKSDAHKNNLVIKEDKPNETNNRQAAIEIAVYNCNEDDVPPYVDLTDKLRSASSPIQFSTALNLPIPVHMAKKAEEYLVAYYDDYFLKQHLIKEKAKEVAKANNIR*
GCA_000022065.1	CP001348.1	13	argonaute_type_III	CP001348.1_2741	PIWI-RE_DinG	PprDinG	3272328	3275213	-	CP001348.1_3272327-3275213(-)_1	LDYLDKSIKKIYLKVQYIEYVKSKERSINIDVTPKKCEKIVIRKDELDRAAKDMDEQDKKKGKSYNWEKRVRDLVFTIPQQNLTIKDSDELTVDGIKHMVGALSVGKSTFIKICSYLLAKKGKRVTLFINTITEVLQTVDYFNDIGIRAVPLLSPNQIKDHSNQYLTTLKSRHELFDKKPSFRYLSDSCLLVNSNMTIEGVMQDREKPCTSLMSGEKKVYCPFIYSCPRYNNVKDLNDAQIVITTINSAVQSYLPAPFCDKKITILEYLIRTCDLAFIDESDRVQANLDTLFSTTIHLYGSEDLFYEKIMERQMDYFKKGTLPDSPLLIDFIKDTISLENYITGIIEFFKNTDRPGKLFSKDIFGKVIKSSMMWEELFFEAIGVSTKDLKDLPSGDPLKQQVTKARESFRESYWEFQSEHIKGLMEYSSKSQMNYLARAITSNIVDEAKLRTDIQRFTKLPLKNFFKHKRSDIEKYDKLEKLKSNLDRPLSDVVHRAEEKVRFILQIYMLEYKLKCLLQSWTAVKNIDTDFIGQDNKLPGILKEEFAGIVPALPVDVNYGFRIKEDNNSFAIDYYYYEGVGRWILLNFDKLYRDLDGVGINCILLSGTSNLEYSPKYHVDIPVSCLLRKKDANRPRLEMSFPAHIAVKVSGTYRENRIDALQKAAYNISAKEINPNGTSFLDSIIETLEPGRKRILFTLGSYENCKEFSKALNSFGYSARSLVRPGSADANDKNVLERSNIEDVAKLNIKHLSIPLGIGRGYNIITESLEMIDESLAVQGKKTVAAMGAVFFIARPYYMPDDANTLLSWLNSVYVSEIKQFKGSRKNTFEGFIRQLIKRLNATQRSYENMFGYTSLDSWQRNRLLGDTLVDVYQLCCRLIRGDVNAKIIFLDGSFAPNTFSCGKKSDSPETSMLIGWRELLKKMIQSESSIADKEINKELYSILLDGLSELKLVEGDVINV*
GCA_000022065.1	CP001348.1	13	argonaute_type_III	CP001348.1_2743	PIWI-RE_Y	PprRE	3275712	3276905	-	CP001348.1_3275711-3276905(-)_1	LKYEKDVIEEGIKRLNFYAYSLTEIFESDSNKKLLDNWKKASLLLQAITIETKSEVIFPLTINEQIDIITKPICDWGIAHFDKFDGILEGLIWNNSGEWHLTDVARSLAGDYNPGEGAQFYRELQIHVRSNEIADSYYTTLRELAVEKPLLDEKEYLVEEEKLEEKASSRDKLIFKLFLNAEQPSHLLKKIYEEIPPDVIYDKRIYICPYCGYTLSKKIKCNTMGKEYEEFYCISKKCFERKGKSEVKCIHINGQMKYYRPRAEIMHSVVIPGRSEILLRDKLTELIRDKSFTVELYPNADETDIKIEFSDGEIWIADVKDWDIPFKLASHLNIRGFAKDKGISYNKAFLVLPDEVQNPYINVLRNNWIDAKLYQIIRVKEFIELVKERADDSEAGV*
GCA_000022065.1	CP001348.1	14	cas_type_I-C	CP001348.1_1486	Cas3c_WP_097654879.1	Cas3c	1791651	1793837	+	CP001348.1_1791650-1793837(+)_1	MFAAHIREDGTKQSVKEHLLNTAVKARDFAHPFNGDDYAYTAALLHDIGKYSNEFQNRILKGGKKCDHSTAGAKEIVKINKSGRLIAYCIAGHHSGLPNYGSVSDVGIEGTLNARLNKVAIPRYDRFFDEIETINLPVMPNIKLTKNTNIGFILSFYIRFIYSCLVDADFLDTEVFMSNNSVDRTANYDFYLFRKKLNKKLSSFKTDTMINRYRKKILDACIEKAKLKRNLFNLTVPTGGGKTLSSLAFAVNHLIKNSMDRIIYVIPYTSIIEQTAREFKNIFGEENVLEHHSNFDFDDDENSIKNKMRLSSENWDMPFLVTTNVQFFESLFSHKSSRCRKLHNIANSIIIFDEVQILPIDYLKPCIEAIKQLVLNFNSTVVMCSATQPPFDKLFGELEPIEICDNHAELYNAFKRTNVKTHGVINSSNLAKEMNNIEQVLCIVNTRKHALKIFSMLEEQGSYHLSTLMCPVHRKEVINTIKERLREGLTCRVCSTRLIEAGVDVDFPLVYRAMSGLDSIVQSAGRCNREGKLMAEEKLVYGEVHVFYPEDEFVQHQPEAFKRPTMVTESIMRNFDDITSPRAICTYFEELFEITGDGLDFKKILERLESDVTNFNFSFQDISRDFKLIEDTAIPVIIPYDDKACTLIEKLKYSDYKSGILRSLQGYTVTIYKNEYDNLFGMGALDFITNGEINNKDIAILKRDSFNHLYDKNTGLKVTEETGIAIYI*
GCA_000022065.1	CP001348.1	14	cas_type_I-C	CP001348.1_1487	cd09651	Cas5c	1793850	1794506	+	CP001348.1_1793849-1794506(+)_1	MGFGIKLEVWGEYALFTRPEMKVERVSYDVITPSAARGIIEAIYWKRAIKWVIDKIHVCNKIQFTNIRRNEVSIKIAKSNAKALMDGTKTNDYINTNEQRQQRASLVLKDVRYVIEAHFELTDKAGGDDTVEKHYNIALRRMRQGQCYHTPCFGCREFPAKFRLVEDDSIKTHYSGEQDLGFMLYDMNFSDSDNIHPIFFRAKMADGVIDLKNIAKVG*
GCA_000022065.1	CP001348.1	14	cas_type_I-C	CP001348.1_1488	pfam09709	Cas8c	1794547	1795902	+	CP001348.1_1794546-1795902(+)_1	LAEDENSDIPRRGYSRTGVSYALNISKDGELLGVIPLKIPSESGKKMVPQRVTVPEQEKRAVGIKSNFLCENSSYSLGIDNNGKPDRTKKCFEAFKELHNIILEEVECAEAKAFLNYVNKWDMDNASNHIALKDCLEDITAGANIVFRLDGAGYIHQNKEIQKAWEVYKSNSESSKRMQCLDCGENANVARLHPNIKGVRGAQSVGAAIVSFNAKAYESYGREDEQGLNAPVSEYATFAYTTVLNSMIADNAHKQYLGDTTVVFWAESPQKFYQDIASLFIDPGELEVGENLKYARDMGAVKEVKAIFAKISTGAAIGDFLGAFDKNIKFYILGLAPNAARLSVRFFIVDSFGDFVRKVSQHYEDLRIEKQFESDKDIFSLWRLLNETVSPKSNDKAASPVLNGTWVDTPLGNIKFCLFGTSNMEVPFYVKPAPGLISFLPSSPGGLDPTN*
GCA_000022065.1	CP001348.1	14	cas_type_I-C	CP001348.1_1491	cas_Csd2	Cas7c	1797595	1798479	+	CP001348.1_1797594-1798479(+)_1	MSEIIKNRYEFTVLFEVKNGNPNGDPDAGNMPRIDPETGYGIVTDVCLKRKIRNYIETVKADSTGYKIYIKDGVPLERSDREAFTYFGISDEKEAQSKKEEVDIKIKDFMCKNFFDIRTFGAVMTTFVKAKLNCGQVRGPVQLGFARSIDQIVQQEISITRVVATTEKDAAKKETEMGRKYIIPYALYRVDGYISANLAQKTTGFNEDDLSMLWDAVINMFEHEHSAARGNMSVRELIVFKHDSEFGNCPAYKLFDAVSVCRKDKSNPPRCFDDYSVDIDEKAIPSGVEVIRKI*
GCA_000022065.1	CP001348.1	14	cas_type_I-C	CP001348.1_1492	Cas4c_WP_149685095.1	Cas4c	1798476	1799144	+	CP001348.1_1798475-1799144(+)_1	MTEYNEEDFLLLSGIQHFAFCRRQWALIHIEQQWQENLRTVEGNILHEKAHDDGFSEKRGDVIISRGMAVFSRTLGVSGVCDIVELHKCADGVNIFGRDGLYRPVPIEYKRGKPKENDADILQLCGQAMCLEEMLLCEIKEAYMFYGETKHRLKITLDNDLRERVRDVIQEMHELFKRKYTPKVKPSKSCKACSLADICMPRLCKNPSVSKYIRDSLKEAEQ*
GCA_000022065.1	CP001348.1	14	cas_type_I-C	CP001348.1_1493	Cas1c_WP_008519397.1	Cas1c	1799141	1800172	+	CP001348.1_1799140-1800172(+)_1	MRKLLNTVYITSPDSYLSLDGENLVVFKGNTEAVRLPLHNLESIIAFGYTGASPALMGACAKRNISLSFMTQNGKFLARVVGEVRGNVTLRKVQFRLSDNMEESTKIARNFIFGKIYNGRWVIERATRDYSERLDVNKLKRVSEGLAKALNLVLNCENLDELRGFEGEAATQYFSVLDDLILQQKDKFFFHGRNKRPPLDNVNAMLSFVYTLLAHDTAATLETVGLDPYVGFMHRDRPGRISLALDLMEEMRSVYADRFVISLINKRVINDSGFTQKEDGAVIMDDDTRRTILQAWQSRKQEKITHPFLQEKLEWGLVPYAQAMLLARFIRGDLDEYPPFLWK*
GCA_000022065.1	CP001348.1	14	cas_type_I-C	CP001348.1_1494	Cas2c_WP_035173219.1	Cas2c	1800182	1800472	+	CP001348.1_1800181-1800472(+)_1	MMVLITYDVNTESDGGKKRLRRVAKQCINYGQRVQNSVFECVMDAAKCREVKNKLEKIIDKEKDSLRFYYLGNNYQNKVEHIGTKDSFDVEGTLII*
GCA_000022065.1	CP001348.1	15	cas_type_II-C	CP001348.1_3138	Cas2_II_WP_167337171.1	Cas2_II	3652990	3653337	-	CP001348.1_3652989-3653337(-)_1	MSDILGRNRFMRILVFFDLPVKKKMDRDNYTKFRRNLIKDGFCMIQYSVYCRVCSCPEMAEKHVNKVKTFLPAKGSVRVLTVTDRQYSSMIILLGKKTSNEWIDKKMIEGQGMLI*
GCA_000022065.1	CP001348.1	15	cas_type_II-C	CP001348.1_3139	Cas1_II_WP_078484493.1	Cas1_II	3653330	3654226	-	CP001348.1_3653329-3654226(-)_1	VGWRNIIVSNPTKLKLKQNNLWVEQSDGFSIPIDDINTIVLDSADVTITSALLSKLAEEDIALYSCDGKHTPNGVLLPFSCHSRQYKIVKTQINLSAPFKKRCWQRVVQQKIENQAFCLNILELKGRDELINLSKSVLSGDSTNVEAHAAKYYFSVLFTNFKRGMQDNTNYALNYGYSILRGAVARTIASYGFIPSIGIHHRSELNNFNLADDFIEPFRPIVDMWVKQNINEDTLLTPKHKLNLISLLGYECVFEGKIISIRSAIEKVISSFSSSCAKNDYSLLKLPEIIPLEVHANE*
GCA_000022065.1	CP001348.1	15	cas_type_II-C	CP001348.1_3140	COG3513	Cas9	3654189	3657254	-	CP001348.1_3654188-3657254(-)_1	MKYTLGLDVGIASVGWAVIDKDNNKIIDLGVRCFDKAEESKTGESLATARRIARGMRRRISRRSQRLRLVKKLFVQYEIIKDSSEFNRIFDTSRDGWKDPWELRYNALSRILKPYELVQVLTHITKRRGFKSNRKEDLSTTKEGVVITSIKNNSEMLRTKNYRTIGEMIFMETPENSNKRNKVDEYIHTIAREDLLNEIKYIFSIQRKLGSPFVTEKLEHDFLNIWEFQRPFASGDSILSKVGKCTLLKEELRAPTSCYTSEYFGLLQSINNLVLVEDNNTLTLNNDQRAKIIEYAHFKNEIKYSEIRKLLDIEPEILFKAHNLTHKNPSGNNESKKFYEMKSYHKLKSTLPTDIWGKLHSNKESLDNLFYCLTVYKNDNEIKDYLQANNLDYLIEYIAKLPTFNKFKHLSLVAMKRIIPFMEKGYKYSDACNMAELDFTGSSKLEKCNKLTVEPIIENVTNPVVIRALTQARKVINAIIQKYGLPYMVNIELAREAGMTRQDRDNLKKEHENNRKAREKISDLIRQNGRVASGLDILKWRLWEDQGGRCAYSGKPIPVCDLLNDSLTQIDHIYPYSRSMDDSYMNKVLVLTDENQNKRSYTPYEVWGSTEKWEDFEARIYSMHLPQSKEKRLLNRNFITKDLDSFISRNLNDTRYISRFLKNYIESYLQFSNDSPKSCVVCVNGQCTAQLRSRWGLNKNREESDLHHALDAAVIACADRKIIKEITNYYNERENHNYKVKYPLPWHSFRQDLMETLAGVFISRAPRRKITGPAHDETIRSPKHFNKGLTSVKIPLTTVTLEKLETMVKNTKGGISDKAVYNVLKNRLIEHNNKPLKAFAEKIYKPLKNGTNGAIIRSIRVETPSYTGVFRNEGKGISDNSLMVRVDVFKKKDKYYLVPIYVAHMIKKELPSKAIVPLKPESQWELIDSTHEFLFSLYQNDYLVIKTKKGITEGYYRSCHRGTGSLSLMPHFANNKNVKIDIGVRTAISIEKYNVDILGNKSIVKGEPRRGMEKYNSFKSN*
GCA_000022065.1	CP001348.1	16	viperin_solo	CP001348.1_1628	pVip-lone	pVip	1946981	1947790	-	CP001348.1_1946980-1947790(-)_1	MVKILHPCFDETESGCRIHLPIAKKCNTKCNYCKMAFSKCDIRPGVTDKLLDVSDVVTYVNESIELYNDCKIIGIAGPGDPLANPDDIFSALEIVSENYPDFKKCICTNGFGVEDCADKIKEAGIDYITLTINSINVNTLSKIYKYIYYRDEYYEGESAAQLILRLQKSALDILSSIKGLKIKINIVFIPGINDKEIDELIQFLCKFKIDIINIIPLLSVSGTEFGTIEPLTHSDFCEIKKDLENRYPKVKFKQSCQRCRSDARGRIHL*
GCA_000022205.1	CP001366.1	1	DMS_other	CP001366.1_11	DUF499_00001	DUF499	12826	16032	+	CP001366.1_12825-16032(+)_1	MAQSGSLSDTLKDTVTLSRELREEGQIDGQVKLYNVDDDDEFESDAELFFERTLMTQGLREALSILRDSLTGDDPRGTHILYGPYGSGKSHQMVALYHCFDDPDAAGHWASDSVEGFDAALPESATPITVAMQNEQYEYLWEPFFEALDYDPGTYSSGGYPDMQTIQEAVGDDTVAFFVDELEDWFDTLQGDRKSANKAFLQSLLESTALSDLELYTIVSVLREGSEVHDILNREQAVEVNMNNQVDKREVLRHRLIDSVNENAAREIVNGYFDAYDQSDHVSIPDDLLSEMHDLYPFHPVLLDALETRYYADEDNQNTRGMIYLFSKVLLEMQDQTDLITHGDIDAIEFEDELAKINYERLNAATGDIKSRIDDDDVPHGRRILNTILLYSLKPSEGEGAEVSEIVMGAYQTGDLVSDVVLNLERLHGVAWHLHKLNGKYAIRDRQNPNALIRNAAVDVSETSAKAEVADFITDIFGSNAHPVGFRTNDMRDIPDDREVKVVVKDDQWTNEEVEKVITNDGRGREWRNTLVFVQPSGDKAIESGTRYIDKARYIEGARQVLADESLDDEIRTSIQGMREQEENELREELQLLYGEVLDGNDLLNDWGQMTPMELDVYVHDEAELDASNIADSASADPFDLQSDVWDIAEDLLERRGEISVEDIYEQFLRDPELPIPGSANDVLNATVEALSDKPVLARDTGGFRDDLSGSSLDTVLVQQDDVDVWGVDDVEQELRQRFGSGTTALDIGDFELELVEDGEIWIDGDSHDVVMRAIGRLAREDQYVIVKGNEILDKPQSDATVRDVGGAEVVGASSLVDRIETHIDDDGYANLDTIIGEVRAEESVFLPPDETESVAREAVNEFLVDDYVLEAGGRYLGSLGDRDPTTVKIVPTVPERIGDQILEYIEDLEPGDQFTVNKVGDRFDSSVTEYMVRTYLLENIGKDEEPEYVVNTTGSEKASDWVPGYPFRKADTEIPTWRFEYNGDDVAAMRSKWRNNHQTGSVDYGDVTFMLPDREGVPGALQGTADVERTQVSLTLRSGQDYTKVQDLFERMPDEASSLKIEITFQK*
GCA_000022205.1	CP001366.1	1	DMS_other	CP001366.1_14	HmaB_00002	HmaB	17137	19815	+	CP001366.1_17136-19815(+)_1	MSEQSGSSQGRQERTELPIERGFPIERVNEIAAKEGRAKMYYRPIYTMHKWWARRLGCVFRAISLYTMLDDPEKVSVFEPGHEGSTLASYGDDADGKSDFDVASLLERVDMTDPESLWELYPKDVRVEDKKILDPFMGGGTSLVEASRFGAEVVGNDLNPVAWFVTKKELEAGQTDVEELEEAFEQVKEDVADEITQYYKTPCPNGDHDADVMYNFWVRELDCVSCGHTVPLFKDYRVGKGRYGDNKGTYSVFCPSCESVVSVDDWQNECACNECGNSFDPSDGNVGRGNYHCTDCGQKYSVTDAVAEQDGYGLSLYALEYYCGTCDDQGKERAAVKGYKRAEKVDRDLAQEARKEWEEADELTQFVPQSEIARGAITESSSISGNDLFQHGLEDWTDAYSPRQLLCLSKLLQSISEVENENVREYLLMAFSDMLRTNNMLVGYEHSNNHINHIFNTNSFDVPQAAAEANVWGTEYGMGTFQSIWDMVISGVEYASAPTERWVDDGEKKETPEFAKPIGENFTLSQGDMRKLDYEDEFDAVISDPPYYDNIIYSEVSDFFYVWLRLILKDEYEWFEPEYTPRTESIVSNPSEGKDVEDFEMELREGFEVVHESLVDDGVLTFTYHHSDSESWGELLESLCDVGFEVTATYPITADLHKFISGEAVSFDIVVVARPIDDTEPASWNSLRRDIYRTARRTRTQLEENRDLSRGDIGVMEMGACFHEYSKHHGKVQRDGEIMSAKEVVQEIYGIIQEASDIGVEDVFIDLLDTSNPSFDDVNKLCRGTNANPEDLKETHLYNQDDGFELGTWDNEKRRAYIEERVNGEGGDHLSDLDKLQFLRYRYEKGKAVQNYVDKWGVDDDLRELAGRLADVTGDDAYTRVLGDRDITSYGE*
GCA_000022205.1	CP001366.1	2	DMS_other	CP001366.1_428	PbeA_00005	PbeA	418762	420162	+	CP001366.1_418761-420162(+)_1	MRIEFDDGTLLLRDAPDNVPYAEWDDRVDEYRTQAYRYRALLEWAGAWSDGDEQATLHDGFAPALEDAARAYPDLDLTPALHIEPRDYQQAALDAWIDHDRRGSVVLPTGSGKTFLGLQAIADAGVSALVVTPTIDLMNQWHATLTNAFGEQLPEPVGVLGGGSHNVTAITVTTYDSAYRYINEYGDQFGLLVVDEEHHLPAPTYRQIPEMTIAPYRLGLTATYERPDGKHELLEELLGPVVYRENVDELAGEYLSEYETIHMSVDLTADEGETYDEEYQLYRDYVDSHEFDLWKEDGYAEFLKRTSYDPQGRRALIAKQRAERIARTAEKKLDTLDNLIKRHHDDRAIIFTANNDFAYDISQEFIVPCITHQTKTDERTEILERFRTGEYSMLVTSQVLDEGIDVPAANVGIILSGSASKRQYAQRLGRILRPTDDRQPARLYEIITDETMETYVSQRRREGVSA*
GCA_000022205.1	CP001366.1	3	PDC-S27	CP001366.1_57	PDC-S27_WP_184132443.1	PDC-S27	65457	66848	-	CP001366.1_65456-66848(-)_1	MERFVDREDELSRLRGCYDSDDADMVVIFGRRRLGKTELVRESLEDRDDAVLYQATETTRQIQLDAFVDVAAESIPGIDRIEGEWESLLGYLADQDAVIVLDEFPYLIDADESLPSVIQRLWDQELRDTGVTLILVGSSISMMEEATLLGNSPLYGRFTEKIDLRQLDFAAARTFFPESYSAEQLFLAWGVFGGTPYYLDGVDMDNDLGTVIQQSLLSRQGFLHDEPEYVLRTELTEPNRYFAILKAIAAGNTTSNEIAQTVGIDGKQISTYTQKLERLRLVEREVPVTEDKTRSRRGRYRILDPLFRFWFRFVYGNEDRYERLGADAYETVIEPDLADFVSRAFETRCQDILPDLYPETMFTDIGRWWYNEYEVDVVGLAADGKMVTGECKFTSAPLDYSALASLEDHTDEIRWSPDGSEVEHEYALFARNGFTDSVREAAADRDDLQLFNLERIVDPGASQ*
GCA_000022205.1	CP001366.1	4	PDC-S70	CP001366.1_394	PDC-S70_WP_028295898.1	PDC-S70	389523	390053	-	CP001366.1_389522-390053(-)_1	MSEPVSRPVVLDATVLSNYASTDSVTWLTTTLDDLWTVPAVRTELEQGREVGYAYLEHALDGLESGRIGIVETAPEQLQQDYPTVQTRLDPGEAEALVAAHTADGTLVTDDGPARALAAEYDIALTGSIGLLVRGVVLKELTVETADEWLTTWIEERNYYAPVDSVTAALPEDFEE*
GCA_000022205.1	CP001366.1	5	argonaute_solo	CP001366.1_36	pAgo_WP_077067832.1	pAgo	40738	42894	+	CP001366.1_40737-42894(+)_1	MQAEIDDAFADVPESATEQTGHALTTFRSEKSLSEFAVHEYTLKAKDGYRPDDHQAALRDTYKARRDILGEFESSSPPVIAVRDALALATPSPLPVEDLELKNFEMVNDGPHTLDYTDYSDKAVTKGLIDASLRRILDGDYEVRGIDTVLSKRPVIQKQDFRLHERWNLSLSVTNAGVVYLSVDFRHKTISEYTLDKFDLDKLYRGLRVNVTYKQSGKGAFVDELMDKTVNESIDDMGNQSVVEYHEGAERIPDRVLKEIARADRRVVKVTKQGSHNTEYYPQRLLALQGHPQNVKAFAPRFNEATRGKTRLSAQRCLNRATTFVENLPPVIPLGGATLSFDATPVNGDDTWEMSRLFETDAHILQFAEEQTGDHPRRVKHNEVYEAPEEFSVCLVHPSAGPHAERWENLDQQLKDIGAGPEAVNRVQYDPFKTADEIYTDLLVDVPDDHEYSAACVILPKADFSMGESSASDIYHEMKKALRQRRVDSQMAHIDTLATSYALPNVALGLVAAAGGIPFTTEDAMPGETDLFIGIDVSHRYPRDTDERVHIAASTTSIYGDGTILGYTSAKPQTGEKVPPKELKNLTRQSIAGYKQEHGEYPDRIVIHRDGFMREDLDQVEEMLESMDINYDVVEIRKQSPARVLNLADGVAKIPDKGIAALNREENRAILATFGDPESQATSSNTGLPQPIQVERKAGDTDIKTLVVSQSPLEFSSN*
GCA_000022205.1	CP001366.1	6	argonaute_solo	CP001366.1_472	pPIWI_solo	PprPIWI	489068	491263	+	CP001366.1_489067-491263(+)_1	MSIFANSFEIEVPTLPAEIYKIDPQPSESDPWRALDSYEESIERTCRGSAHRIKNSGDWAILSIAATDSQDELQGPDGTRLVRTSETTVGGENGRYQSAVKQALRNSLEWFVTNHLDFWERGNSQAFYEWDPSNTVGMYDAYHGYKATIDYNDGYYLTVDSTVKFISSKSINEYLSELGRDVVKTRFFDRYCTLMSDSRPSVELVSLAEDLTVSDKTMNFGGKEMSVIDYIKSDDKYSQEAFDAIDPDEPLARVRFPWSDDPVDTAPSLLHPLPNGIEPKMTGYAARSADERWRDTERFAKRIDYVQVFDEQCNVSDEPRRGGSVHDYPSLKFGGTEVLNLGQQNPLNTDQTVNRQNWRYLVRDFLEEYGPAVRQRGAAQIDVVHPDGRSDMAAELFANLSKYLENFVGITVRDQPGIVSHSDYQKLREWRERHAEDSDGILVLQEDGSDRYLDIVAELEGNPTQGITVGTYESSLRSSGFDDSMYNIACGLATKMGVRPFLLDQPLNADLFLGMSVTGDEVNNATAVLVSGEDGDLIGQTQTNLATGSSTVTGKDVAARIVRQQISAAIDRNQLGYVGSLTIHRNGQFGDGELEGIREGIAELQSSGDLNEELTWQAIEISDGSSHRLYTDDSGSMVQTGSVMPLDDKSVTVVTFGSPHIHQATPDPLYCTIADGEGETDINLIGTDILSLSFLNWGSPMMKMKQPLTTYLPAEMHDILSTGTQLNHPPF*
GCA_000022205.1	CP001366.1	7	argonaute_type_I	CP001366.1_350	REase_Archaea	Aga_REase_Archaea	354839	356083	+	CP001366.1_354838-356083(+)_1	VPIYNLYKEREGTARRGEDYKEVVIEYMEGLNYMVELDSAFHSTLDDIQFVNKATGDKVVAEAKAYSTGLSPNDFRDELARYFLEYIKQPQPHRFDFYIFTETLSNDQLWKALFDRDVTDNQKLVDFYEKLKDSVNDEVVDRLEDTEVDEFRDFAIDTHVFVGTYDDLRQQAHQLEKTERFQYEPYLHSYEPVTEETEYATNLFQVTHYPETLYIIETTEEAESARVYNYNNEAFPIKLHERKLYSLVHPDHLPGSTRHYLHEDRFETRDFEEFLRTGAQEEERENIVRSLLRGIFTLVARDNDCLIDREKGTTVYPELDRKQHGTERKLGRSWVAKELDSYPDVIHRGVKVRVRRYAGEYYYVLLPTQVFTSDGRRPVKGERKSRLQNDFSPNRFHAQNQYLTKHPRLAVSAA*
GCA_000022205.1	CP001366.1	7	argonaute_type_I	CP001366.1_352	pAgo_WP_068133589.1	pAgo_I	357664	358791	+	CP001366.1_357663-358791(+)_1	MTPEDTPFTLRHIEEPEIQFEGGTETSPKRGLIRYGPRLYEEGHHTIKLGIIGDRDSIRRLTELLHDMEVGIHPGTSDNPWQVPYPGLGKSSPLNLSINAKKGWRRQIRRRDIQSVTSKSTPRDRMERFLKLVRKDIEIIERDSVQPNAIIVCIPQEVMDACTPENQDHARIQSEGSDLRNRIKLIGMEARIPTQLIKPSTLAIRTDRQRASRAWNLTVGLLYKSQRGHPWKTRQIEDGHCYAGLSFYRERDEGDDVIRAALAHVFHGRDHIILQSDPLPDITEDENGSPHLSYEAARQVGEQILEYYEAQKGTRPSRFVLHKPSVFWEEEREGLLDATDGVRDLDLVSVDHIENSLPPPVEVEFASSMRGQFSK*
GCA_000022205.1	CP001366.1	8	brex_type_V	CP001366.1_430	BrxHII_00001	BrxHII	421881	424790	-	CP001366.1_421880-424790(-)_1	MQDLAPGDTILLNDNPAEVIKTYSVGNLDYLRAYVEDVGVKTVCIADVDIEPQREQLGALEPMTADQLHPDHDAVSAEWFDLRSQALQLQIAHEQGQLLSISNSLVRLEPYQLACVNWVMQKLRQRALIADDVGLGKTIEAGLILKELTARNRADRVLFVVPAHLQKKWIRDMDRFFDISPTPADRQWVEGERRRLGEETNIWDQDHQQMVTSMAFLRQEEFREELDDAFWDVVVVDEAHKAAKRGESPSKTSKMVERVADNSDSLLLLSATPHDGKGEAFRSLIEYIDPFLVAEDQDLSKEAVDRVMMRRGKQTIYDDDGERIFPNRDVGTIPVEMTHEERQFYRAVTDYVKNVYNRSEQLNEPAVGFAMALMQKRLVSSIGAIKATLSRRLANLVDQQSTTTNLSEEASAYLEGEDLDEQDQQKAEEELSGLTITESDAQLEEEIETLRDLVSLAEGIPVDSKAQKVRRYIQQLLEEQPNEKILLFTEYRDTLDYILDLVKDEPWADEILVIHGGVDKEDRTRIEDEFNHGQSRLLFATDAASEGIDLQHSCHIMVNYELPWNPNRLEQRIGRLHRYGQEKEVTVWNFSFEDTRESKVFEMLQDKVESIRGQLGNTADVLGMLDDINVDSLIMESIRNDEPASATKEELEELIDERQRTLAEWYERSLIDTTTFDEESRRKIQDVMDQSEDVYGSEADLREFFERGISALGGDVEKAGNNLFRAELPESLRRSRDGDPYGPFTFNREFAMDHEGIEYISPDAELVQELMQQVLDSEQGTVGIKLLPFVDDPGITYNYRVRFEDGTGEVIREEILPVFVDAAHRDPQQRLGQRVIGGDSIIGSPEEGRVRPLLEHEREIRTSADRYISQRVESLRDELQQRRREETQQELDDLEAYAEAERERIETFIADYERKAEAGTDMDIAIRRQRDRLSKLEERIEKRRRELRRKAQVISLAPEVENVCLTLPI*
GCA_000022205.1	CP001366.1	8	brex_type_V	CP001366.1_431	PglZ_00021	PglZ	424797	426995	-	CP001366.1_424796-426995(-)_1	MPATKTLPQCAHDTIESAIDEAADDDPVILWWDDGGYLRDIVEHASTQLRCEFRAAEQTPLELRADAPRDRTVWYVPQPSSDDVDWFKDVEHTGGVVEQHIGKLAARCFENDRLQAATIRTAYEDAAEQSSASPHSHARGDADAREKVAQTLYEELDGEGGLPSLQGLQTKIVLNGHDDPVQFVLEHGTRNLPDGEGLLKIRDLLVDDGVTAVEGESDARTIVERTRRWAVAEWFVDEGLDKALLPQEYQPEPSTGFGVSRPELRSMLSKTERKGELANVYLDPDQRFWHDVLRSYDDPWELVDCPVDASLEHRLWDEWTQSFNAGEYETCASQATQRHDRLDATYGDVPWTQVWEQAIDVATLAAELETWEERGDTSDVVDLYGDVEDGTWQIDNAVFNLIISGEPEAGLPEEHPATATLDRLRSSLTESRYLEYLTDLGDLVVDQIEAGSPFVGEKHAHQFFAEEQEHLQSGQSVALFIVDALRFDLAHELADSIRRELPQLEVDESTWVGTLPSDTEFGKAALTPGSKFSFNIELQDGELVPERSDRKITNHRRQTLLENDGWSYIMQDAEDEVGWSNTRVAYYWNDIDETGEKELTDFEELFSDRIEAISRIICEKLRKGEWDRAYILSDHGFVSLPKHVDIDDLHPPDNAEQVTRRWVAGTGLDDDAPGVLLDEDTHLGYLDDDARVSILADPIQRFRNQGLPDARFYHGGILPQEFVLNFVTITQE*
GCA_000022205.1	CP001366.1	8	brex_type_V	CP001366.1_432	PglX_00004	PglX	426998	430447	-	CP001366.1_426997-430447(-)_1	MLALVDTVPTSCVFVCDAFYDTLELCTYLIPDEDDQDASSFDHPSELRVIDPACGSGHFLLYAFDILERIWWAETDLDRSEIPAKILEHNLYGVDIDLRSCQLSAFNLYLKARTRAEEENGNFEMPNVGIVCADARVAEVEEAVDVLDQITGEGTDVREALDEIIEEFQTTEALGSLLDVQSTLSEEFMEEQTDIMDWGGEGPHTLNGFLRQLREAVDERTSDSFGEQNLRSFLNLLVVLTQDYDVSLMNPPYGSGGRMPNPVQDYVEDHYEYTTEYYINFFEACDRLVKPDGRIGMLVPWSFMFNKSFQDFREDFVGGRGSFDFFSEFGYDILDNATVGTVGTVVRSETESAVRSPSESEQTGTFIRLPDVSKAEKEQKFLESSFVESESEVQRLYQRNLSEFDMVPGTPLSYWVPVELRELYESETVLDADNAGLKERETLGDIKQGIATADDSRFVHQFWENTDTPAWAPFAKGGADSWILPRVKRTVWWGNQGAEIKRYYGSRPQNTEYYFNESLTYTVAKRSGRRFGYLHESSIFGHKGSVLVPDRAIWNALSYTNSHLFTYLMLTQTSERMWEVGFVSKVPWREELEAIDELEALSQEAVGHLISKRQYDFVSPHYDGPILLDVLGVDDPLPQYDHPHRELRERLIVNEPESTASANSSLTDIGTAAAKHLERIEADLQSCADAIDEAVFDCFDITDYQRETVLQEIALRTIEDPREREEYDPESITEPGDDFPEMVKDLLLHLAIRTVHEDDDGIVPLSDVDGEDGLLSRIEDEFDRLFSEHASARLAEVDQILGSRTADEEAYPNLREWLEDDLFDYHVSTFDRTPILWRLTTERLVSDPEGEGFACLVDYHQLDAGVFDRLQNRYLEPRKALLRERRSAANRRRGDDSLSASEKAAAAEEYARSESGLEQIDVFEERLSELAQSSPREWPEANQQTAEEAVETVADFREETASRLETLEELAAIDDVDMGDLFSPSFYETVQKNQDEWLDALDDLESAFEAYAADGSEPVEAHLYDLFEYYDDLVGSTHYASNGILFMTYYFGKFEDAGQSQIGDTGVSERQRLLSELATGLDSYEKLANEVSETCDTLASDVSSDWEDRALSEITTSGYRPNRKHGVEINIRPLAEAKIVPKTVEDDVL*
GCA_000022205.1	CP001366.1	8	brex_type_V	CP001366.1_434	PglX_00006	PglX	431430	432296	-	CP001366.1_431429-432296(-)_1	MTDDSLSQRKAQLDKAEREHLEDVVEELRERVEDNVRYQLTQKGLDDEPEGPDTLDEDIEQLVEAIELEGVDGHTWDEAFEQYVTGVGYTIVNRLAALRCMEVRDFIDEEVTVFKENGLTPAAETLVHEEFLLEDEAILEAYHNACDELAEEIEILFDRSSSYSLVDPDDDTFEALCGMLDDVPDEVWRADDVLGWVYEYYNRPVVEALDAKNTLEPDDVGPANQFYTPHWVVRMLADNSLGKLYLEATEQESSVPAAEELSIEERKERLVTPEDAPGVPELCEGVIE*
GCA_000022205.1	CP001366.1	8	brex_type_V	CP001366.1_437	BrxC_00003	BrxC	433313	437125	-	CP001366.1_433312-437125(-)_1	MSIRNLFRSDPTRQLEEVQKVNARERAETDVVEFYETKSAERVLTELGEVTETHPGEAARFLYLHATFGSGKTHLLKLIGLVADSESEFAHLGTELAEQWPGFDNLAQSIDASHVERLKPVFLNLLDRDASKEPPLPFLIFEAIGRELGYPTDPNWLLEWAWTVDMEYEGVWDALRTTAYDGQSFDDVLEERASLRRWLYEALPALAETTGTELDSREGVKASIERAEEEVDPGSFDPDELVERVETVTESLNEKGPNTELLLGLDEVALFVGDSRHRYREFEETMEALQHGPNPVVVTTGQYSLPATRESLIGKPSEDHWTHQQVPLEGADTEIIVRKRWLQKDSAGSSRVSSLLSSMPDLSLETYSPVGSADPDPVESYPFREYDLTLLRTVMQELITQGRATDRDYIQGRALLVLVRSLFTKFGWASAEEGDLVTWDELFDLLVEETTYVPLWVQEMLDNTLIPTFDGNEDAWEVRVSKALYLLNQTPAVPATPENLGRLMLDDVNASVDEAVADVQSALNTLVDKRKVLTETNDQGDEVYTLVSEEQESILTRAQTKAEQISPHQLSAWLETRLRENDDFFRSDSSLHEADVGDERLVPLRYEYSTLDSVDRAPTTEYDAIRIRVLADDPDTVPDQVETWQDVNDGRDGGEHILIAIDVPETTLDRIRNVIGMGQVLEAETESHDELEREQRTDKRRLESSVSDLLKNAAVHTVHDYRGERPSVLEDVVEDQVQAVFGSTRKVLSRPLVEVDDAKGLAKFFRGSGDWPLADSDAVMLGVDTSSTEIADTGWCRAFIDTYESQTAVDVETLLQQTRTANGDYRGTPQESIAALLITLATSNEKVALKQDTDYVTDPTAIGRHVRTKGGLTSLQVRFGVDTVNPKEIRKVVSTVLGHDPDGSDPDAWVAELASWVENNSVLVKRTFKGVSREFDVSLDALEGVLEPAYSGGDTTTSELVEDSVQSEAETFADARKLFAVDGGAKALWEQFTDTLDLLEELYPSATITSRMQTTAESGSVPTKTTVSSRLADATGHRVDELTSQYRRVTGERCDVSDPEEICVVLTEWIRENESVVQALLDDATATFDGISLDDLEAVFEMAWNDGEIGEGELVAAAVRQQAEAYEKVRDLLGGEKNPWEQLQSAYDGLQAEQPDSPTTESVETVLGSSRLPSIQRVRQLIEEAKNPKLPGADDDAWAELQRVAEELRRELPNADVTDDVTAAVDADDRPTDERATELLGEAEKLLSRIRAVRDALDDVDEGSIVLIEE*
GCA_000022205.1	CP001366.1	8	brex_type_V	CP001366.1_438	BrxB_00009	BrxB	437122	437712	-	CP001366.1_437121-437712(-)_1	MTDSPYRAFKEKLCTFADGQAGIRNPFVIAAVDPAVEHQTADRLSSWATGAGELPPIDDGVTVQPIWLDELLPQTKVYKLSVALGGETSPERIEGTMQDRLAEELVQEMIEQEIGEEKLETQSHVVLLLNLGSLYPFTRASELLDELDRRNVRSTIGIPFPGDDVGGKLSFFDGDSRHYYPAHQIDGQIREVHLQQ*
GCA_000022205.1	CP001366.1	8	brex_type_V	CP001366.1_439	BrxC_00004	BrxC	437709	441428	-	CP001366.1_437708-441428(-)_1	MVDTSWFDDLPEDFEESVRIDRDEQDHRQRAIRSYHMTADSRRFIEDFVDRMLGQSDDMRTGSNYWLYGYYGSGKSHLLTVLDGLLDTDWLDGQQDAVWSDLVQISGDSEFEQLGDHWRTIHDEYYVIPISVNLLKYQGQKQRSFSEIVLRHAHQDADLTGVDDGISEGLSSQLDVAYFEKWFRTTDAWSDRQARAEAALDGVTTEASDYEWQSDGLWKDIQKYGALADVVLPKLFEEVNETRDGYTDLQPSDIDPEEVVGRLEELRTEREEELGKPVKLVLLLDEVSLFIGTDFERLTELQTLAENVDDIGDGDIQLVATAQAKIEDVQPKFAAHGADFSIVKDRFPHRYQLPSKHVGDIAKRRLFEKSEKGDVAVREVLDEASVKPTESLVYNEIKQNTKPPLDSIDDEELVEFYPFLPYHAPLFLEILFNLRQEASDPAKSIFSGTARAILALMHNLLQTWVDEGEADQVITLVEFYELVKPELREILTQDMRVIEGSEANRGIADEVEDGDLEEFDLDVAKAVLLLQHVHDIVPLNEGNIAVSVMSDLNGRSWISTQNRVEESLGRLQKFIRPMADETGARYRFATQEERIIYDDTEANEDDPDWDAVLHALDEHLWGRITQDLSLPESVPYGDSGDEYPVMYGFGLDGTGFETTVDVEGGLDVPIEVQGVRPDHTSENSDEETLYWSIDTDGLDDLRKHLVKWWALRDAISTHNAPTAVEQDLDRRADAVRSKLVSAMQSGSYTVKDRTDISGLSTAVQTAVDVGYPDDFHPMMLQVTDDRLQELVELSTEDPLPAWAHTIQVPSSDPSASQGKKSIQRNVMSLTGRQLKDRDDGLNMNTVLDGITSKKPFYDEARPALCAIIWGFCREGRLVPVDEDGNTLENSAVLDQDHLSTTRLKLLPREPIGKLLESGGFKQTTETVTDGLINLQEANQQLRSSLTGLQEDVQLVLDTDVHSGAVSGLLEAFIEELTDRTSTTTERLSVVRSQGNGLADAIEQTNDVQEWFDEVSDVWNRRLASLYRFDAQLTAGNDRFEWVDDDAQSAVTAQRDALKNFDGGWWTTDGWKALVEDTTTGLGTELQRSWEAHLDQQEISEFVERIADHPWVIPATDLPTGVQVAMEHEYITPLRELRRWYETVDGAIASLSSDDEDALLSAADDFADVEPLSEAVDYDVEELEGRLDRLAEIVGDRGPDEIDQIGVLPDDRQNIDRRLERLVESRELDIETTDSGVIIR*
GCA_000022205.1	CP001366.1	8	brex_type_V	CP001366.1_440	BrxA_00020	BrxA	441428	442267	-	CP001366.1_441427-442267(-)_1	MTLVADGSGPPLPSLSRQLSPGDVNMDLTMCGLLVERAEELARLYAEHGNWNDVKERWFDERLSNRSTRGSSQKIYRVLTSRFKNAPTDLPNPSVLPTIFDECQTTRDKAQILYLYLVADDSLVRYVVHEYMARLTDGNTDSLDFSNETLVDILTHLEYSDGGSFDYADSTTERWCEGFRSVMRKIGVLDGQQSVVGTSPSVGDTPLLVAMDYSYGSDDEDWLTSPRGLLYLFQPANRWGELFDRVASTDAWEYLELHGDLDVRPSDEPYSWVHDGGEN*
GCA_000022205.1	CP001367.1	9	DMS_other	CP001367.1_21	DrmMI_00006	DrmMI	21109	25407	+	CP001367.1_21108-25407(+)_1	MQTALTYRTNRDLFSNYYLDEHLPETEEWDEVSDEELQEAYDDVMDLWEREKDTAPKRNESQLEEKFIRPMFRKLGIPFEVEESTDRTQRRPDYGFFETEEAARDAFERRDEGGDFYKNSVAVADAKRWGRPLDTRGSGEHERDFENPSYQIHVYLQEVDAAQWAVLTDGKKWRLYYGPTSHRLDSYYEVDLPTILEKGDLEDFKYFYLFFRHEAFLEDSSGDCFLDDVYGESNVFAQELGEDLQDNIYEAIKILSEGYLQYPENDLDEEDLELIHDSSLIYLYRLIFVLYAEAEGRELLDTSNEIYEQQYSLNALKQEVAEELDSGDPKYRDWQDNLQARLDELFSLIDKGSKSRGIPEEDLYIPAYNGGLFRTDPDDDDSKEARFLANHDVGDAYLAKVVELLTRSKNSNGGGKIFVDYSSLDVRHLGSIYEGLLEYQLNVADEPLSLDDGEYVSAGDADDVVVQEGEVYLTTGSGERKATGSYYTPEYVVEYIVENTLEPLVDDIRVDLAGQSARGEDRGFAAEFADRIFDLKILDPAMGSGHFLTSAIDYLAREIIDAQERQAAQQGIETVNQEHDINWARRQVAQRCIYGVDLNPLAVELAKVSLWLRTLAAEQPLAFLDHHLKTGNSLVGSDIEEIEELESEGGGDDQNASLADFGVARKGTIEQLMRIYEDFIAIENQELADVKEMESKYDEFERNKLRQRLEAMANVHTAEDFGLDNLPSDAYQRMAGALEDDDEWENLSSSQWFIDAQKWASEGHYFHWKLEYPEVFYDNDGDKKGDSGFDAVIGNPPYMRIQTIRQADESLPTYFETEFNSSYKNYDIYALFIEKGHSLLSKDGEQGYIVPHKFMQAEFGEAVRSYVADRSALREVVDMGHYQVFGSAATTYTCLLFLSGQDRDKFSYKKIREDPRDLSTLDESDLASERIGEEPWILLSPAELGAVEKMEECTPLEELSDKIFVGIQTSKDSVYAVNLVEETEDQVTVSSEETEEEYEFSKEILVPYLKGEDVNRYETPENRKVLIFPYHTSEDGYSLMSPQEIKSKSPKVWDYLLENRSVLESRDGGSMDGDDWYAYTYPKSLHEHEKEKIITPEISDNCSFTLDSRGNYSTSVIYSITASETDYDLEYLLAVLNSATTWFYVSNTSHVLRGGYYRFKTGYLRPIGIPEVDTGEGDLSELENVKERYQNQEYDVIRKRAIELAEEGKESTVYNLLCYLVNERIEAQNQYESLNLDLSDHLGNYSEGNSLHQIQGYQPPSDVSNTIVSETSSTRDSLRVGRVSVDRDRSKLTIKASARYKPEDEDAYETDQWGYTETELMPALEFVGLDENYEQLISEFVPHIVNERDDGVAKFRENATKTNSLVDRLESLTLPVISDIEGSFDRYLKIRAKADDLLTKAENTDDIINQVVYRLYGLTDDEIEIVEASVSE*
GCA_000022205.1	CP001367.1	9	DMS_other	CP001367.1_22	BrxHII_00001	BrxHI	25404	28370	+	CP001367.1_25403-28370(+)_1	MTDFEVGDHVKFAGGQGEITKIEDRPNGGQLLHVYTTEGELRKLPSGLPHIERIDSIIDRLAARQIDSPIHHDLRERATRLDLAYRYDRFLSLTNNRIEIEPYQVQAAYEILNSYDHRYLIGDEVGLGKTIEAGIVIEELIARGRAERVLIVAPAPLTVQWQEEMREKFDRNFVIYDRETVENHRQSHPNQNVWEQEDLIITSIDFAKQTNDDPESDRVSVRDALDNLNESWDVAVFDEAHHLTARRGSDDSIERTQRYTVGEAVAENSDALLLMTGTPHKGKSDQFYFLVSLLDPYRFSHESQINPDALDDLMIRRLKDDMHDTDGTRMFPEKNIEALGVDMSRAERKLYDDVTEYIREYYNLAQQEENQAAGFTMVIYQKRLVSSIYAIQKSLENRMRAIQNDAVAEDLPDDVQQLIPRYSTEPETLTDTERERIEEALETVTVTLNRSQIQEELDRVKQLWQQAKSIQTDSKAQLLKQFIDRILSNDPDEKILIFTEYTDTLEYLRDRVFDDHDIAQVYGDLDQDRRREEMEKFENEANLMLATDAAQEGLNLQFAHIMVNYDLPWNPIRIDQRMGRLHRYGQERTVEIRNLFFKNTRESEILNLLVEKTNQIESDLGMRSDVLGRVLEDVDLDDTIMAAIAEDRPSDEVVADIDEAIEERKNALETVENEFLIRNRFDLSDEDEEILDVIERSQHGDVSEDDIEVLVREFFDEFGGDIRGVRPGPARAGGDVFQLDVPDVLCGNQVAGRYDQATFTRQVAMEEDDVEFIALDHPLVQSLIEFCLDSNRIGGQVAVKVAEDGEPTPGILFTYRLGYVSGAGEAVTEKLVPLYVTAEGDVRTEKPEFVDTVPPEEVVSTPPLDRLTSMAEDLHSVAEMEAWEQVESFAGEAREEREREVEIKRQHAEQHFEEEISEWKDRLEDYQQQDEQGKDMSAPIGNAKRQLESLRRERDEELFRLEEEKHVTPEEPQLVTASFVLGSPPGDR*
GCA_000022205.1	CP001367.1	10	DMS_other	CP001367.1_83	HmaB_00002	HmaB	100766	103441	+	CP001367.1_100765-103441(+)_1	MRYSPNQSHSLKNMSKDNSRRPIEISFPIEEVNEIASKEGHAKRYYRPVYTMHKYWARRLGSVFRTMLLYSLAEDEIHIKENGQESFEELPDVDWDNPEALWDYYLEDVDFGDKTVLDPFMGGGTTIVEALRMGCNVIGSDLNPVAWFTVKKEIESVDIDDLQEAYDEIYESVGEEILEYYQTPCPDCDNMADAMYYFWVKEIECLNCGHDVPLFKGYYFANSRSSNDSYKNVLCPDCWTVQQTDDHTTETTCVDDSCGNKFMPKEGTASGQNYTCPDCGVRSKIIDATKRFGKPDSQMYAVEYYCSSCDDKGYKDPTDHDLELYESAGKELEEEWDELPIPEQDRYQGSSDRAWNHGYHKYHEMFNDRQLLLLGRLLNEIDDIEDQNVKEFLLTTFSAMLESNNMFCMYNRVANKLEPIYNYNTIIARHTPVEGNIWGSEYGRGTFKGMFDKTKAAKEWCQSPVEKYIDEDGNSQDKQMQTPVDGVLVDDASALGEEGNAFLRCGTSEYLPIEDKSVDAIITDPPYYDNEMYAELSDFYYVWLHEVLSDTYDHFQGERTPKKSEAVVDPAKDVEDKRTEEHYIETLTNVFNESRRKLADDGIMAFTFHHKETEAWGSTLQSVLDADFYISALYPVNSETRGGTRHGRATVDYDTIIVCRKRQEDPEEVSWKSLEDDIYFRAEDEIDRLEQAGRRLTGGDIFVVAMGKCLEIFSKHYPNVTRDGEQMDVVEAVDAIKEIVDEQLLEERFQILSEEMDPLSAVYLTHILGRGEELSFNALNKDLRQRGVDVAELVHEDLLEQEGDDLVILDPLERADRLENKNKPLSIDKAHYLYYLFETDQLAKKFGKWTDEGAINALRRLSEIEGDDDYDDIAKYVKEQSDTQLEIEDFS*
GCA_000022205.1	CP001367.1	10	DMS_other	CP001367.1_85	MTase_II_00033	MTase_II	104041	104895	+	CP001367.1_104040-104895(+)_1	VTESVFPFPGGKSYLAPWIIEHFPEHKCYVEVFGGSGAVLVNKPESHTEVYNDLDGDLVQFFEVLREREEELVEWLNLTPYAREQHQEWKEDFYSGERPDDPIERAGRFFYLRYSQYASKYRTASGFAGAHQRNKARKLRNATEKLHEFADRFKNVQIENLDYAEVIDRYDSEDTFFYCDPPYLDEGDALYRHEGDFDHERFVDTLTETEGKWAVSYQRVPEGLQDYIIVEKGRSQFMNKQHDDETRSTEVTERLILNYDLDEAGKFEIDDTQQTTLEGLNDDK*
GCA_000022205.1	CP001367.1	11	HEC-05	CP001367.1_24	HEC-05_WP_156276309.1	HEC-05	28932	30731	-	CP001367.1_28931-30731(-)_1	MGYQSRTIKQVLPDINESIFLPAIQREFVWDTEQIVQLFDSVLREYPIGSFIFWNLNGEFADNQIKYYFVRNHIEDSIYPDDFDNVHHRNPKVPEYEQIPDSVSLVVDGQQRLSSFYIGLQGTYVEKQKYRQRKNPDAWTRKQLYLNLLSNPNNQTEDHLKLRYDFRFKEPDPTQSGEEYWFRVGDILEIDTLEKAMTRANEIASELEGVSDAQEHYILKNLTTLYNAVHARDIVNYYEEGNQDNERILDIFVRANEGGTQLSKSEILLSIATSYWGSDEENPIDAKEEINSFVGNLNQAYVDEGYDFGSDFVLKSLLVVADLSAEYQIRTFTHENLALMKEIWANGVVQDAIESTVDLISDFGITGRSLTSRNALIPLVFYFYHNENPSLTTDSQLGVQVRPRILEWLCSALLNSNFNSRPDQIIEDARDAIKEADDSQFPLERIQREIRTRGKAVGFSQEIVEDLFEETDYNSTKIYLLLSVLYYPDPAHDDSYEIDHIFPRSLLEKDNLIENYGFEPSKAERYASLRDHVANLQLIEENQSKGDQAFDEWISTRSDQYYDRHHIPTDERLYELENFPEFIERREEMLRDHIISTFS*
GCA_000022205.1	CP001367.1	12	PDC-S11	CP001367.1_55	PDC-S11_WP_167956302.1	PDC-S11	59846	60799	-	CP001367.1_59845-60799(-)_1	MDRNISRIQEHGLRSVWENEERDFTRWLTENIDLLASELGIEIEDARAEEAVGDFSADIVAREMNTGETVVIENQYNRTDHDHLGKLLTYSSGKNAGFTMWLAEEFRPEHRSVLEWLNESGPKGAKFFAIKPRVVSIEGAEERGFEFEVVVEPNEWEREVSTESLSDSERSYRQFFTEMVEAYSQRRPNWYKLKPGARSYLTFSAGISRVRFGWAFHQGPEFSVELYISTPDKERNEEIFEALKQEQTDIETNLGVELEWERLPEKQASRIKQPKDLDGTITELTTDQRNHLIEWGVDAMDEFEKEFEPRISALGSS*
GCA_000022205.1	CP001367.1	13	PDC-S26	CP001367.1_151	PDC-S26_WP_074931224.1	PDC-S26	170674	171945	-	CP001367.1_170673-171945(-)_1	VNPSEIDGKAIQSFSAYSPSTLYVTVFDNTVPETTIEAHLQEIEERLADVNRPPATTLDILGEAKRERYWENLLVYFLDPENPHGFGTDVLRVFLQALAEHEETVLPLQQSKLGEVKVQSQVPTGKGPFDIFLWSKDAWYVVIELKVAAAETRTQTKRYAQASKLGDLNVSRHDGTSEYVYLAPRSAGASTSETFVDVSWEHIVPYLEDVLTTSHGQYPSKSHAQLADYLDTIRQTLNMDDFTTISEETKLYTEYSDTIDRLVKAYKNDKAKIFNHLQTAFLDALDGPKKDWTVNNRPKTYINFAKINWENVAGNVRIEYEPHVHLNRDHPEIRLRLDIENSGNQQIREEFSEKLGQEDWEALEDADWEVVDGSYAYLAKSVPFDTEHPADSIRRTIQELNGLRAIVEPYIDGIVQEHQNSTH*
GCA_000022205.1	CP001367.1	14	PDC-S70	CP001367.1_273	PDC-S70_WP_028295898.1	PDC-S70	296822	297334	-	CP001367.1_296821-297334(-)_1	MSRLIADASALVSLGIVADDNPDPLALCLSRYEVVVPTAVIDELREIASYDDAHGHAASAVLDQAKSFMTQSVDLDAEFPLDDGENAAVTLANDLDAALFLCDEFNQLGLIHASLADTRLVTTPTLLSVLVRTEHLSAADARLLLDEISDARSWGANSYVQRARSLLEEP*
GCA_000022205.1	CP001367.1	15	RM_type_II	CP001367.1_324	REase_II_00123	REase_II	354927	355643	+	CP001367.1_354926-355643(+)_1	VETHRNADTGVGKTLEDLLGIEENNVPGPDTAGVELKSVRNSSGSLTSLFTKEPPKGDEYRPFWSQKMVNELGYVDDKGRQALKVTVRPDEPNNRGFYLDYTDDTIEVVHEDVGTCAIYPIEWLQEKFEDKFPQMVMVFADSEKRDGREYFHYVDAYHLDGFDGDEFLELMREGIITLDLRMHLKESGANRNRGTAWRIMDESKLDRAFAERTPLLDDIDPEDYRDSGQTTLPSDDDD*
GCA_000022205.1	CP001367.1	15	RM_type_II	CP001367.1_325	MTase_II_00108	MTase_II	355640	357001	-	CP001367.1_355639-357001(-)_1	MTKDSRQSVLGSVSEPDEITSLDDIDWTFKGVNTQKYTHGLHKYPARMVPQIVDNLLSYYLDEGVIEEGDLIYDPFSGSGTTSVEARLHGLNAEANDINPFAVMLSEAKATPLERNDLSDSRDFILQNLSSDLRDVREEYESEGEVSSLELPEVRDGWFPQPQLYELSLLRNRIDEVEDEYGIEYARFWRIVLSHTTRKVSYQRNGEFKRYRLSEEDREEHNPDLESIFTKKLKENYNLMLEYSDVVDHSLETTIHYSDSRSATEDVGEDVADIVITSPPYGDHKTTVAYGQFSQDPALLTGKVTYDEMRNVDKNGLGGKNEIVEPLSDLEEYSPALKETLETLREKEGRSDDALNFFSDYYAVMEEVAKIAKPSQPVAWVVANRTMSRVNIPTHLITVELCEHLGYEFDVNLPREIPNKTMPLSNAPENVTGDTGELMSNENIVILRAPETN*
GCA_000022205.1	CP001367.1	16	RM_type_IIG	CP001367.1_165	REase_MTase_IIG_00025	REase_MTase_IIG	184544	188671	-	CP001367.1_184543-188671(-)_1	MITDFLESRSGRPWNYDRDGDNFEFYQGNGSSALEVVVVDHDERPTKGFLQKTYTDRRGGRVNPVLVVALYDNYAGLCGPSGEEPPVYRDVDRGQADRVCDTALDESNRHAAQRFLTEMLPQLDEELTGLRNQGLLSTHELKVGVPERDDWEDATNRAQQAIDDDPREMIKGLNYDIEHLTDQSSVLKDTSDGHERAVAMFLQEDESFDHTQERFVGQSPVAYALNEADKRNLEYVIGSSGDTLRLYTTNPDAGFGSRGRTDTYVEVNTSLLADEKAAYLWLLFSANALREDGTLHDIMERSKDYAAALGERLRERIYDDVVPDLAEAIARARDIDDPTKEQLDETYEMTLVLLYRLLFIAYAEDEEFLPRRRNERYDRNSLKQKAHDLHDFIEDDGDFDAGFYDHWDDVMHLSRAVHRGHDELGLPAYEGTLLSEDPDISQAGAKLADIRLDNADFGPVLANLLIDETGDGYQGPVDFRNIGVRDFGVVYEGLLESELSLAEQPLTIDNEGHYVPVDIDGQQTLGDDHEDIVVEEGEVYLHGQSGERKATGTYYTKSRFVEHLLDHSLEPALDDHLERIDWLREEEGEHAAADAFFDLRVSDIAMGSGHFLVGAVDRIESRLYAYLTEKPLSPVEDELDNLEDAALDAFEDEEYAPPVERGQLLRRQVARRCIYGVDINPLSTELARLSIWVHTFVPGLPLTFLDYNLVTGDSLAGIGTLDEVTDILDIEQSSLGMFAGGQSIMNDIRDDIEQLGSFADASAEQVQEARKTRVEIEKNLGQVRARFDILAASRIDDEINTDPVSDTGIDVRDHESYERAKDVLESTNPLHFPASFPEVFDGDDSGFDVIVGNPPWEQAKIERDEFWRRHYPGLSGLDKNEREEKITELETKRPDLALQLEEERRAQRQRSQILTNGPYPDMGRGDPDLYQGFSWRFWRLISDSGYLGVVLPRAAFISPGAETLRYEILEKGNVTDLTFLKNEREWVFDNVEPRYTVALFTLQKEQITDGEVPIRGPYTDPESYNEGLKEGPTWFPREEAKAWAGSAKFPLLPPAKYSGPAFKQLTTAPGLSSEQESWRGVPYREDIAHKKPSGEDVETDPEEVPDSFWPVFKGASINPPNQELWVNDTGKRYAWVDSEAGKSHLQQKRENAYPYSNSPMSEMPEKWVMDKSTLPCLFPRVAVRKVARNDDQRTLRPALIPPQVFLNNTLIYFLWPEGEPEDEAYLLGVLNTILADWYARRFVETHLTFQVIKTFPIPRPGRDDPLRERVVELSGRLAAVDERYADWADENDVEVGSLDEEVQQDKIYELDAVVAHLYGLSREHVEVIFETFHVGWDHQERLDRVLDYYVSWADKLDLDHANREEDRQGGTRNDD*
GCA_000022205.1	CP001367.1	17	SoFic	CP001367.1_168	SoFic__SoFic	SoFic	192175	192921	+	CP001367.1_192174-192921(+)_1	MHDRLLSGVRGGEADPGELRTTQNFIGSTPYIQDARYVPPPPNEIPDLLEDLLEYANQDTDLHPLLRIGLIHYQFETIHPFLDGNGRLGRLLISLLLQRDGLLPEPYLYLSSYFNARRSEYVDQLLAVSQRGDWEEWLLFFLRGVQSQADEAHQRANLVVDLREDYQQRYQSEWSENILELVMRLFEDPYLDVNTAADWLDVEYSTANRLVTQLEDDGILEELTGKERNRFYRASEVFEIINKPINQL*
GCA_000022205.1	CP001367.1	18	argonaute_solo	CP001367.1_80	pAgo_WP_068133589.1	pAgo_I	95898	97322	+	CP001367.1_95897-97322(+)_1	MTDFDAKWLGEPSLKFGDGEAKDPRAGLLQYGPWSPGDGNSSTDIYVGFLGTSQSISAVKSLFKQMETSIPREAEEPERNKPPFPGLGANSPFEASFVMLDRWKWEIPQTDVDLIVDEPTTDGSVQMLLDLMEKYIKNLAEDDPPPNVIVISLPPEIVDACTHPDKSRPKMKAGNTDFHDRIKTFGLEYDVPTQLIRPSSLRFGKNDDGQEKAEVAWNLAVAMLYKSKEGHPWKLGHLENDTCYAGISFYKERHGDRSRTHASLAQVFLGTGESFVLRGDPAVKDDGSGNNHLTRDSAKDIVEQILEQYRFKRRGAEPSRFVLHKTSRFDPEEREGFKEGAGDIDKLDFVTIREGDPIRLYASGNYPPLRGTVMTPRGEDKHFLYTQGYTPAVQTYPGPRIPTPITVEPDPEECHSSYEEICKEILSFTKLDWNTSDFAKKKPVTIKVARAVGAILAEAEKRNIKVKPQYYYYM*
GCA_000022205.1	CP001367.1	19	cas_type_I-B1	CP001367.1_62	Cas2b_WP_096389957.1	Cas2b	76255	76515	-	CP001367.1_76254-76515(-)_1	MFVLVTYDVPAERTHIYRKLLRKRLEHLQQSVFYGDITEGQLVGIKQDIKSELIDEDSIYIFEAEVSAAVQHTVLGAGDDPGSRFT*
GCA_000022205.1	CP001367.1	19	cas_type_I-B1	CP001367.1_63	Cas1b_WP_142933338.1	Cas1b	76517	77512	-	CP001367.1_76516-77512(-)_1	MTKPNHHVFTDGELSRSEDTLRIDTLDGEVEHLPVESIDTLYLHGQIDFNTRALGLLNDHGVPAHVFGWKDYYKGSYLPKRSHLSGNTVVEQVRAYDDPDRRLGIATLMIEASIHNMRANLVYYNARDCSFDSEIDRLESLKTKASTAESIDGLRGTEATARKTYYSCFSEILRDPFALDRREYNPPTNETNALISFLNAMVYTACVSAIRKTALDPTVGFMHEPGDRRFTLSLDIADIYKPILADRVLFRLVNRRQISPDEFESDLDGCLLTEDGRLTVLAEYEETLDKTVEHPRLKRNVSYKTLVQTDVYSLKKHILTGEPYRPTERWW*
GCA_000022205.1	CP001367.1	19	cas_type_I-B1	CP001367.1_64	Cas4b_WP_019267510.1	Cas4b	77515	77817	-	CP001367.1_77514-77817(-)_1	MLDSGEVMEVKASSTLEKPARMQLLYYLWYLDRILDIQRDGVLAYPAERTREEVSLTEDNAAAVEETIRGIIDVVESDSPPTLDKKPYCDSCLYQDICWL*
GCA_000022205.1	CP001367.1	19	cas_type_I-B1	CP001367.1_65	Cas3b_WP_184405015.1	Cas3b	78173	80992	-	CP001367.1_78172-80992(-)_1	MELPLISHPRETDKNRQHPADQTTEEGHLLLTAHSTSVPERATTLFAGPTERELWLWVAATLHDFGKATPQFQEHVRPDEEYEGPDAEKNHARLGALATWFVLNRASASDRDCLAATLAVARHHQALPNAAEYTANTLIEAFDEAVIQAQLDRIDDTWPEAADEFFAMAGQQFDTVDTVSWEAFYKWASNGEIIPGLQALSTEAELTGRRKSNKNLPEALYDRTIHYWASLTLADKSHAMTISDNELFGFDTLDLSTLEQYIAGLRATPPDDEHEAALNDERERARRQAVCGVHEWLDNDESAIATLTLPTGLGKTFTGLSAGFETRDILDGRNDRDHPRPLVYALPYTSIIEQTRELFENPELWGVDPTRSALTVHHYLSETVVIHGDHDDSDVDITDADQAGLLGESWRDGTILTTFVQLFESLTGPSNRQGLKLPALDSGIVILDEPQALPKDWWDAIPRLLSTLTDEFDTHIISMTATQPSVLREVNTVSLLEDGQTHNVTACEACSQRPAYETDLPPANEERYFDQAERVQYTLDKTALTHQINSDNGFIGYEEAATRIIDRTETGESTLTVCNTIASSAELTDIICENETVAHLGVAVREYLTSNNISAIDPEQSPKEIAYEVLASHRLIPPVDKTGSWSTPESSSLFVLTFNSRYRPFDRRILIHLLTMLSTAPVRFVCVSTQAIEAGVDVSFKTVFRDIAPIDSIVQAAGRCNRSYEWGKNGGRVIVWTIADPDEETPAEPTEKPPAGYVYERGSNEAGVRGHLRLISDVLADIGETEQIPDVSISLHAVEAYFEQIHTTKSVANTDIRDHIENAEARWLARQSLIGGYETVDVLVAVTEADKKTLEKITEAFCANDSFGFKKLDEASQLRVSLPVRTMEDAPKIQRIDHRDRGDEGAQVFEYRGGSGLEYGFDSGGLQGVEDTILGRFSV*
GCA_000022205.1	CP001367.1	19	cas_type_I-B1	CP001367.1_66	cas_Cas5h	Cas5b	81015	81668	-	CP001367.1_81014-81668(-)_1	MLAAIVGSDRDSYYDVFGADTSAIAITPLFDIRTVNVPTTGLGTDPKQAVTKTAGSRRSYALTYQDTEGDRQIHAYELLTDPVYRIDVAVEDEAYYEKLERRLDNEESYYPPSLGKSEYLCTVEDVETDVSPTELAEAEQYDVDSVVPGSLSEVIPQQGVTYDIERSPAVMEATLGGRKTTRFDDYVYTRSADTPVRVGSTADVTPVSVGDRTVVFR*
GCA_000022205.1	CP001367.1	19	cas_type_I-B1	CP001367.1_67	cas_Csh2	Cas7b	81837	82859	-	CP001367.1_81836-82859(-)_1	MTLNRSEILFIYDAQDCNPNGNPIGDNRPRRDPDTGQGIITDVRLKRYLRDQLLDDGFDIYVKKLDGDARPRTTLALDVLEDIDDVDDIEEIEDVGERFLAAATDVRYFGATMSFESSDDEEDEKLRQALGSALPNQYQGPVQFLPAKSLNEVEDNEEYDSLTSVISTGDGNRQGGFDLDDKRIKYGIFPFWGLVDNHGAESTNLSETDVKRLDSLCWRALKNQTTSRSKLGQEPRLYVRPEYKPDNYHIGGLHNHVTLSDENDKPLRSINDVVLDVSNLVTALDRAEDRIETVHVVGSDYLTLTTGDKTIPASEFGDHLESEGHSVHQIDVLEERDFAE*
GCA_000022205.1	CP001367.1	19	cas_type_I-B1	CP001367.1_68	cas_Csh1	Cas8b	82881	85034	-	CP001367.1_82880-85034(-)_1	MSGPTREDFAAAIDDYWHGRPPTSLEDVMSLYGVLAVAESGGSLYGTPSTLDPFIDDGRLVVIDLDLTGDEPTYEQGGAGISVDTLRTDDIAKLAYSHKSSGRGAKYSLTQIGSKNGNDASGVAGTILRRVRSWTNQDSVQSITGDNGHPDAWVIETLDKVFTKDGETLERIQSDIESLLPTDDSVPTVLTVRCRINDTDLSTTDNDDTDWFWPADLDVLNRAMRRYATANATDKNISSGPASEGEAVGVVTDQVGRVVGTPESPLEVFSVKHPDAQPGLRRDQSWRNYPVSADVAMLFSKGQDLIERCVLRRGGVETYTLPYFAGELTELKAETLYRAIHSLDSESEYTDSSHAPMARVTYEIQENDDPAVRALKDEIRFYVVSLPISDDKNIIAEEPSAGIYWVSELAKSLVDTVQGPTLSPESGGFRTYDNWDLLDFPDETGQARNVAFGKIVGHTFTDAVFAYRDEEGDDFRRIVDHRLIAGVPLDASMLFSEYMQRWGDEFDGDDPVPQQVIAQQLVHLESLSRAGLLTGLDAAVEPTDTETMTAIEDTDTDLSNLAAIRKYRLESFLDRPMFTENAERKATALAGVLVGQISWHQADERDLGRPLDSKTRGDQLTKNGLEQAVKTALEKAKVYAHDSKQYADRDILFPETVDLLLETTEQMPTKWEIDKRDLQFAYVLGHAHGRRSMPNAFDLYKKDDASEESEAAESPAN*
GCA_000022205.1	CP001367.1	19	cas_type_I-B1	CP001367.1_69	Cas6b_WP_092935998.1	Cas6b	85031	85651	-	CP001367.1_85030-85651(-)_1	MQEGDERKLIVSSVEDGLLAHVAADLLEEPEFNIGEMPFHVDDVTSFTPDVGEPGTQGIIESGTGLLIRIPPWRCEEYGIDHPGGDTAVFWQPEHTTEPLITQLRANLDKKHGLFCPDYLPGPSERDTELFDSYELIKTFSIPVTVTEGTQMTYVLSKWRFGYTVQDDHHRRHLNLALDTGLGERNSLGLGFINITDKTAPWEVSS*
GCA_000022205.1	CP001367.1	20	cas_type_I-D	CP001367.1_297	Cas6d_WP_103426589.1	Cas6d	323793	324659	+	CP001367.1_323792-324659(+)_1	METQPKTDSRLRQIELSLRADHRFAVPLSDGYSVYSALLALLQSSDETTSARVHDSNIGSLHNSGLRGPFGNSDRSHHKLVTPNTEYSVSLGITDPEDEAIFEALVSSLVLADESLELTHGTLHLDSFESENTGHEELLSQASTFDNPSIEIEFRTSTCIEEAGSVTTMFPTRTAVFSSLLGKWNNTAPHELELDVDRETLAASVIEKPDARSYQTHSVLINRVDSSDGNQQPIFKQGFSGSCTFEFKNASDSVQNAVTALALFAEYSGVGSAVARGCGNVNVEVTNE*
GCA_000022205.1	CP001367.1	20	cas_type_I-D	CP001367.1_298	Cas10d_WP_158058419.1	Cas10_Id	324656	327760	+	CP001367.1_324655-327760(+)_1	MSKQDNDQQQDLTEFGGGSAETGTNESNSESTAGVESFSPELFEDPDGAFAPDETETDDQAALNEVFKEYLSEIDGKLVEAGWLFLPNKSIEYGKVDQSMLNHTRNLVFFLHRLATQAETAGLPPISPNELRDLIALAVIHDYHKLREEDENRVKRFDITLIELEPFIDEIGLQEFSEEPSVEDSELTIRDFRSCTVDHHATDNAKSTNVTLKWKDYRPLIRLADGMASSTTPEMAANSRAQEQFSKCFPAVDVELTYHRTDHVSGIFTNLLNAAVSDYLKEEFGYTLLTIYQDGCVYIAPTDGSQPELTDEFIADITDGVSKNISESHPSYKDLDQLQSNFSIVGAQGLYSLNPPDFFYVGATKMLRAVVRKGIADGDSNSYPSDTALESMEQLESALSQSFNKTEQQYGLARFVNTVKGDFVKPILDNNSTAEDLIQATVDVFGLPETLGEKLTNLPEEVSAELTSGGKWEYSYAIADGLLEEYGTGPAIPAAEDEIVAMLESKLAMLAGDESDWWQVVRDEHAGTIKQEVQAFVGENLRVGAGEIAMTASTVDTFDEYVKKSRGKTCTLCSRGVAAGGNLGPMKSSKSLTTLQSGFSNREMIGGTKRDNLLLCSTCRIEFSLRETAARRRSDGRLFFHLVPDYFYTPFSWQLYSRLINRFTGENRVRISRLAEAIYDLESPAEFASVMDELTQPEGNGRTMIESLSQEFDQNKQFGAQTVSYFKNPDNDTEFQFFGGFLALTISAYTGMRVSMSASPIPEMRSRDFQEFAKIDSGFTQVSNFYGETVPLSELQGRLQAAASLIKLGHALQGSSRNDSLFAKYLRVTRNELLPGSHLLKRAAQSSSEGPYIPALMRYAVTLDEQAGIKQFGSNMSDTPHSRITQLADLAYDAIRPASGHGRKPHRVERVFRESIKAVSKTGDQLSRDDYVMLVSGRLQKMLDRQAGDSVYPVSAEDSNAGTSLQDRIEEYAGFFVDEILYGIANGRPSQLKRLENNLSDGFFGATLRAESEYYDARDEESQDDDADDNRSNQ*
GCA_000022205.1	CP001367.1	20	cas_type_I-D	CP001367.1_299	Cas7d_WP_158058420.1	Cas7d	327757	328746	+	CP001367.1_327756-328746(+)_1	MISDTLTAALEDGTVSMDEMTNTPGTNYTTILVLRELESHAVFTTNGQDADIASLSVVGDDSSIEYSPGLMFMRKQTGSDRRMGKAIQRELLKYDRPDSMEVNDMNPKSVESALYGSAASGDDDVDIGVTSRVMYDTAFTVRDASACIDEKFQNAPGEGYAKGSRSTIREPDFFEPGTLFPCAITLRDATPAEVAFVAAITKRNKRYGAATTRLGRVKNHILGVYTGSEEGPSNRELTANVITSFAADGEQTLSDVVQAPALDVAHACEYVKNAYDAACENEIAQEPVDEETVSELLSLAADDELQAVLETQQPRSEAFIDGAIDTDGN*
GCA_000022205.1	CP001367.1	20	cas_type_I-D	CP001367.1_300	Cas5d_WP_158058421.1	Cas5d	328756	329502	+	CP001367.1_328755-329502(+)_1	MQVIEATLTTHGKVGFASREVGRMTDTDSCILNTALHYALDLAGGRYVDVSHQPTYIEDTAEIVNDVYVSPAAPARIERNESIKTEYITTNRNARSDTYATPNYPAADDPTGKSKKNLPTFERERALAPENVFRFYVFPYGRDATEVVSQLPSYIRLGKKRGKGHVRYRIVDGARRSGEFTLGHPLSVYDHETTPTGGVVMKQMQPTPVWFEAEFDTEYYAIEPPFRNQSRVCYPADAKFLATKRNDV*
GCA_000022205.1	CP001367.1	20	cas_type_I-D	CP001367.1_301	Cas3d_WP_165164020.1	Cas3d	329546	331648	+	CP001367.1_329545-331648(+)_1	MYPGEYPVDEVIPHKHQWALHDALTDRLPGLFVDDAPTGAGKTLAWLAPVVSEGLQTVAVYPTNALIEDQVRNIDEKLEDVEGGNNVRLLAVTSETLQNEHAEQFPSANTNGERLRDLLKVAFDSRETVILLTNPDIFVLLRREIYRERIDAISRFEVAVVDEFHRATRKERNTMLFLLDEMYETNEAICRLNHLVFLSATPEKELERQFEEAMGVPYYRVSEVNWRETPLPEVPDTEESVIAFAPNELPSNYRAVLPPVDLTITPAPTFEAATAILDSEDVLHDRLRDGRTVMMLDGVHEVDQVYNSLAQSDLNGAVRIDGFHRENVREKLDTFETLVSNSAVEVGVDFDTEQIIFSGHDAASFFQRLGRLRTRPNRSAAYAYVPPYLLDALNSMANKYTGQWIDRATFEEYVSSGYIDASTPGSFDWRYSAVEAYDHVEKRAKSAPSDDQPAIRETGWKRIERHFFHNHEKELTEADLKRLYGVAGTPLLDSLQTYRGDSIQTVVYNNQSQTLQTYSIPHLLRHGDVSFHSKDEFLSILPEQLHNQVSRLEPYSSGYCLYQGGYEDETDTTDEEQLTGRLVTYKATGELYSLLSDVSRDIRTPKVCTGLEIETEPSVSGLDLLKGGLSDTEVLCYPLEGHVSQIQNQYSLGPFGFIYPLYYTEGDAAVAFSHDALYLHCRVQDRIEAESNTIDEVLDF*
GCA_000022205.1	CP001367.1	20	cas_type_I-D	CP001367.1_302	Cas4d_WP_050035455.1	Cas4d	331690	332262	+	CP001367.1_331689-332262(+)_1	VSALNEFVYCPRRFYYQHYHDEMGTPYELIDGRSKHEKQSQRGGWITERYFRATELDLHGKIDLIESGGDVLTPVERKRAESGQYFPSDEVQLAGYCMLLEAAIEEPVNVGYIYLYETDERYAIQITESHRETVHKIIDKIRSMSVDSIPPLTDNPKKCEACSAREYCMPEETAILEPEKAQGTGWEGEV*
GCA_000022205.1	CP001367.1	20	cas_type_I-D	CP001367.1_303	Cas1d_Cas1d	Cas1d	332259	333254	+	CP001367.1_332258-333254(+)_1	MKATEGMFDESVVYVTKQGSQVGTEGGRITVWDVDGDEGELASFPTEKLDTINVFGGVNFSTPFVAEANRHGIILNYFTQNGKYRGSFVPEKNTIAEVRRAQYDLDETAEIDIAADMIAAKIRNARTLLSRKGVHGTELLKDLGVRATTVATKDGLRGVEGEAAERYFNRLDETLTDGWTFEKRTKRPPEDHINSLLSLTYVFMKNEVLSALRQYNLDPFLGVLHADRHGRPSLALDLQEEFRPIFCDAFVTRLVNRGVITHDEFTQDNHLADDAFQTYCSKFDEFMQEEFTHPYFEYTVTRRKAVRQQAILLRKAITGELDEYHALTFSK*
GCA_000022205.1	CP001367.1	20	cas_type_I-D	CP001367.1_304	Cas2d_WP_013277804.1	Cas2d	333251	333529	+	CP001367.1_333250-333529(+)_1	MTMRLAIAYDVSEDSNRRQVYRTLQRYGAWRQYSVFEVDVTKTDRVELEDELESHIEPSDGDRIRIYRLCQSCQDNTTDLGSDPPGEQSNVL*
GCA_000022345.1	CP001396.1	1	PDC-S02	CP001396.1_3046	PDC-S02_WP_151674975.1	PDC-S02	3252997	3254124	+	CP001396.1_3252996-3254124(+)_1	MESLSEGTTAGYQQIHDGIIHLVDSARTETVRSVNALMTATYQEIGRRIVEFEQGGEARAAYGAQLIKRLSKDLCLRYKRGFSAKNLRQMRLFYLFFQHVEIHQTMSGELTPLGIPQTPSAEFPSAKIWQTLSAKSFPLPRSTYVRLLSVKNADARSFYEKETLRCGWSVRQLERQIATQFYERTLLSHDKSAMLQQHAPAETHILPQQAIRDPFVLEFLELKDEYSESDFEEALINHLMDFMLELGDDFAFVGRQRRLRIDDNWFRVDLLFFHRRLRCLLIVDLKVGKFSYSDAGQMNMYLNYAKEHWTLPDENPPIGLVLCAEKGAGEAHYALAGLPNTVLASEYKMQLPDEKRLADELVRTQAVLEEGYRRR*
GCA_000022345.1	CP001396.1	2	PDC-S04	CP001396.1_3183	PDC-S04_WP_169250289.1	PDC-S04	3376040	3376642	-	CP001396.1_3376039-3376642(-)_1	MSDKFGEGRDPYLYPGLDIMRNRLNIRQQQRLEQAAYEMTALRAATIELGPLVRGLPHLRTIHRQLYQDIFDWAGQLREVDIYQGDTPFCHFAYIEKEGNALMQDLEEEGYLVGLEKAKFVERLAHYYCEINVLHPFRVGSGLAQRIFFEQLAIHAGYQLSWQGIEKEAWNQANQSGAMGDLTALQMIFSKVVSEAGESE*
GCA_000022345.1	CP001396.1	3	PDC-S07	CP001396.1_96	PDC-S07_WP_110056698.1	PDC-S07	111043	111432	+	CP001396.1_111042-111432(+)_1	MKKLQIAVGIIRNENNEIFITRRAADAHMANKLEFPGGKIEMGETPEQAVVRELQEEVGITPQHFSLFEKLEYEFPDRHITLWFWLVERWEGEPWGKEGQPGEWMSLVGLNADDFPPANEPVIAKLKRL*
GCA_000022345.1	CP001396.1	4	PDC-S07	CP001396.1_1633	PDC-S07_WP_110056698.1	PDC-S07	1731573	1731980	+	CP001396.1_1731572-1731980(+)_1	MKMIEVVAAIIERDGKILLAQRPAQSDQAGLWEFAGGKVEPDESQRQALVRELREELGIEATVGEYVASHQREVSGRIIHLHAWHVPDFHGTLQAHEHQALVWCSPEEALQYPLAPADIPLLEAFMALRAARPAD*
GCA_000022345.1	CP001396.1	5	PDC-S12	CP001396.1_1781	PDC-S12_WP_034891581.1	PDC-S12	1881461	1882126	-	CP001396.1_1881460-1882126(-)_1	MKTGPLNESELEWLDDILTKYNTDHAILDVAELDGLLTAVLSSPQEIEPEQWLVAVWGGADYVPRWASEKEMTRFMNLAFQHMADTAERLNEFPEQFEPLFGLREVDGSELTIVEEWCFGYMRGVALSDWSTLPDSLKPALEAIALHGTEENFERVEKMSPEAFEESVDAIRLAALDLHAYWMAHPQEKAVQQPIKAEEKPGRNDPCPCGSGKKFKQCCLH*
GCA_000022345.1	CP001396.1	6	PDC-S13	CP001396.1_3474	PDC-S13_WP_186842295.1	PDC-S13	3704110	3704934	+	CP001396.1_3704109-3704934(+)_1	MNEHHQPFEEIKLINANGAEQWSARQLGKLLGYSEYRHFIPVLTRAKEACENSGHTIDDHFEEILDMVKIGSNAKRALKDIVLSRYACYLVVQNGDPAKPVIAAGQTYFAIQTRRQELADDEAFKQLREDEKRLFLRNELKEHNKQLVEAAQQAGVATATDFAIFQNHGYQGLYGGLDQKAIHQRKGLKKNQKILDHMGSTELAANLFRATQTEEKLKRDGVNSKQQANTTHFDVGRKVRQTIQELGGTMPEELPTPQVSIKQLENSVKITEKK*
GCA_000022345.1	CP001396.1	7	RM_type_I	CP001396.1_4227	Specificity_I_00118	Specificity_I	4516575	4517969	-	CP001396.1_4516574-4517969(-)_1	MSAGKLPEGWVIAPVSTVTTLIRGVTYKKEQAINYLKDDYLPLIRANNIQNGKFDTTDLVFVPKNLVKESQKISPEDIVIAMSSGSKSVVGKSAHQHLPFECSFGAFCGVLRPEKLIFSGFIAHFTKSSLYRNKISSLSAGANINNIKPASFDLINIPIPPLAEQKIIAEKLDTLLAQVDSTKARFEQIPQILKRFRQAVLGGAVNGKLTEKWRNFEPQHSVFKKLNFESILTELRNGLSSKPNESGVGHPILRISSVRAGHVDQNDIRFLECSESELNRHKLQDGDLLFTRYNGSLEFVGVCGLLKKLQHQNLLYPDKLIRARLTKDALPEYIEIFFSSPSARNAMMNCVKTTSGQKGISGKDIKSQVVLLPPVKEQAEIVRRVEQLFAYADTIEKQVNNALARVNNLTQSILAKAFRGELTAQWRAENPDLISGENSAAALLEKIKAERAASGGKKASRKKS*
GCA_000022345.1	CP001396.1	7	RM_type_I	CP001396.1_4228	MTase_I_00009	MTase_I	4517966	4519555	-	CP001396.1_4517965-4519555(-)_1	MNNNDLVAKLWKLCDNLRDGGVSYQNYVNELASLLFLKMCKETGQEAEYLPEGYRWDDLKSRIGQEQLQFYRKMLVHLGEDDKKLVQAVFHNVSTTITEPKQITALVSNMDSLDWYNGAHGKSRDDFGDMYEGLLQKNANETKSGAGQYFTPRPLIKTIIHLLKPQPREVVQDPAAGTAGFLIEADRYVKSQTNDLDDLDGDTQDFQIHRAFIGLELVPGTRRLALMNCLLHDIEGNLDHGGAIRLGNTLGSDGENLPKAHIVATNPPFGSAAGTNITRTFVHPTSNKQLCFMQHIIETLHPGGRAAVVVPDNVLFEGGKGTDIRRDLMDKCHLHTILRLPTGIFYAQGVKTNVLFFTKGTVANPNQDKNCTDDVWVYDLRTNMPSFGKRTPFTDEHLQPFERVYGEDPHGLSPRTEGEWSFNAEETEVADSEENKNTDQHLATSRWRKFSREWIRTAKSDSLDISWLKDKDSIDADSLPEPDVLAAEAMGELVQALSELDALMRELGASDEADLQRQLLEEAFGGVKE*
GCA_000022345.1	CP001396.1	7	RM_type_I	CP001396.1_4229	REase_I_00003	REase_I	4519756	4523268	-	CP001396.1_4519755-4523268(-)_1	MMNKSNFEFLKGVNDFTYAIACAAENNYPDDPNTTLIKMRMFGEATAKHLGLLLNIPPCENQHDLLRELGKIAFVDDNILSVFHKLRRIGNQAVHEYHNDLNDAQMCLRLGFRLAVWYYRLVTKDYDFPVPVFVLPERGENLYHQEVLTLKQQLEQQVREKAQTQAEVEAQQQKLVALNGYIAILEGKQQETEAQTQARLAALEAQLAEKNAELAKQTEQERKAYHKEITDQAIKRTLNLSEEESRFLIDAQLRKAGWQADSKTLRFSKGARPEPGVNKAIAEWPTGKDETGNQGFADYVLFVGLKPIAVVEAKRNNIDVPARLNESYRYSKCFDNGFLRETLLEHYSPDEVHEAVPEYETSWQDTSGKQRFKIPFCYSTNGREYRATMKTKSGIWYRDVRDTRNMSKALPEWHRPEELLEMLGSEPQKQNQWFADNPGMSELGLRYYQEDAVRAVEKAIVKGQQEILLAMATGTGKTRTAIAMMFRLIQSQRFKRILFLVDRRSLGEQALGAFEDTRINGDTFNSIFDIKGLTDKFPEDSTKIHVATVQSLVKRTLQSDEPMPVARYDCIVVDEAHRGYILDKEQTEGELQFRSQLDYVSAYRRILDHFDAVKIALTATPALHTVQIFGEPVYRYTYRTAVIDGFLIDQDPPIQIITRNAQEGVYLSKGEQVERISPQGEVINDTLEDDQDFEVADFNRGLVIPAFNRAVCNELTNYLDPTGSQKTLVFCVTNAHADMVVEELRAAFKKKYPQLEHDAIIKITGDADKDARKVQTMITRFNKERLPNIVVTVDLLTTGVDIPSICNIVFLRKVRSRILYEQMKGRATRLCPEVNKTSFKIFDCVDIYSTLESVDTMRPVVVRPKVELQTLVNEITDSETYKITEADGRSFAEHSHEQLVAKLQRIIGLATFNRDRSETIDKQVRRLDELCQDAAGVNFNGFASRLREKGPHWSAEVFNKLPGFIARLEKLKTDINNLNDAPIFLDIDDEVVSVKSLYGDYDTPQDFLEAFDSLVQRSPNAQPALQAVINRPRDLTRKGLVELQEWFDRQHFEESSLRKAWKETRNEDIAARLIGHIRRAAVGDALKPFEERVDHALTRIKGENDWSSEQLSWLDRLAQALKEKVVLDDDVFKTGNFHRRGGKAMLQRTFDDNLDTLLGKFSDYIWDELA*
GCA_000022345.1	CP001396.1	8	RM_type_IV	CP001396.1_4230	mREase_IV_00003	mREase_IV	4523456	4524370	+	CP001396.1_4523455-4524370(+)_1	MTVPTYDKFIEPVLRYLATKPEGAAARDVHEAAADALGLDDSQRAKVITSGQLVYKNRAGWAHDRLKRAGLSQSLSRGKWCLTPAGFDWVASHPQPMTEQETNHLAFAFVNVKLKSRPDAVDLDPKADSPDHEELAKSSPDDRLDQALKELRDAVADEVLENLLQVSPSRFEVIVLDVLHRLGYGGHRDDLQRVGGTGDGGIDGVISLDKLGLEKVYVQAKRWQNTVGRPELQAFYGALAGQKAKRGVFITTSGFTSQARDFAQSVEGMVLVDGERLVHLMIENEVGVSSRLLKVPKLDMDYFE*
GCA_000022345.1	CP001396.1	9	RexAB	CP001396.1_3860	RexB	RexB	4141426	4141860	-	CP001396.1_4141425-4141860(-)_1	MRNRIMPGVYIVIIPYVIVSICYLLFRHYIPGVSFSAHRDGLGATLSSYAGTMIAILIAALTFLIGSRTRRLAKIREYGYMTSVVIVYALSFVELGALFFCGLLLLSSISGYMIPTIAIGIASASFIHICILVFQLYNLTREQE*
GCA_000022345.1	CP001396.1	9	RexAB	CP001396.1_3861	RexA	RexA	4141876	4142715	-	CP001396.1_4141875-4142715(-)_1	MKNGFYATYRSKNKGKDKRSINLSVFLNSLLADNHHLQVGSNYLYIHKIDGKTFLFTKTNDKSLVQKINRSKASVEDIKNSLADDESLGFPSFLFVEGDTIGFARTVFGPTTSDLTDFLIGKGMSLSSGERVQIEPLMRGTTKDDVMHMHFIGRTTVKVEAKLPVFGDILKVLGATDIEGELFDSLDIVIKPKFKRDIKKVAKDIIFNPSPQFSDISLRAKDEAGDILTEHYLSEKGHLSAPLNKVTNAEIAEEMAYCYARMKSDILECFKRQVGKVKD*
GCA_000022345.1	CP001396.1	10	VSPR	CP001396.1_1827	NEase_II_00006	Vsr	1920955	1921425	-	CP001396.1_1920954-1921425(-)_1	MADVHDKATRSKNMRAIATRDTAIEKRLASLLTGQGLAFRVQDASLPGRPDFVVDEYRCVIFTHGCFWHHHHCYLFKVPATRTEFWLEKIGKNVERDRRDISRLQELGWRVLIVWECALRGREKLTDEALTERLEEWICGEGASAQIDTQGIHLLA*
GCA_000022345.1	CP001396.1	10	VSPR	CP001396.1_1828	MTase_II_00147	MTase_II	1921406	1922824	-	CP001396.1_1921405-1922824(-)_1	MQENISVTDSYSTGNAAQAMLEKLLQIYDVKTLVAQLNGVGENHWSAAILKRALANDSAWHRLSEKEFAHLQTLLPKPPAHHPHYAFRFIDLFAGIGGIRRGFESIGGQCVFTSEWNKHAVRTYKANHYCDPATHHFNEDIRDITLSHKEGVSDEAAAEHIRQHIPEHDVLLAGFPCQPFSLAGVSKKNSLGRAHGFACDTQGTLFFDVVRIIDARRPAMFVLENVKNLKSHDQGKTFRIIMQTLDELGYDVADAEDNGPDDPKIIDGKHFLPQHRERIVLVGFRRDLNLKADFTLRDISECFPAQRVTLAQLLDPMVEAKYILTPVLWKYLYRYAKKHQARGNGFGYGMVYPNNPQSVTRTLSARYYKDGAEILIDRGWDMATGEKDFDDPLNQQHRPRRLTPRECARLMGFEAPGEAKFRIPVSDTQAYRQFGNSVVVPVFAAVAKLLEPKIKQAVALRQQEAQHGRRSR*
GCA_000022345.1	CP001396.1	11	cas_type_I-E	CP001396.1_2595	cas_CT1978	Cas2e	2762403	2762687	-	CP001396.1_2762402-2762687(-)_1	MSMLVVVTENVPPRLRGRLAIWLLEVRAGVYVGDVSAKIREMIWEQIAGLAEEGNVVMAWATNTETGFEFQTFGLNRRTPVDLDGLRLVSFLPV*
GCA_000022345.1	CP001396.1	11	cas_type_I-E	CP001396.1_2596	Cas1e_WP_035839043.1	Cas1e	2762689	2763606	-	CP001396.1_2762688-2763606(-)_1	MTWLPLNPIPLKDRVSMIFLQYGQIDVIDGAFVLIDKTGIRTHIPVGSVACIMLEPGTRVSHAAVRLAAQVGTLLVWVGEAGVRVYASGQPGGARSDKLLYQAKLALDEDLRLKVVRKMFELRFGEPAPARRSVEQLRGIEGSRVRATYALLAKQYGVTWNGRRYDPKDWEKGDTINQCISAATSCLYGVTEAAILAAGYAPAIGFVHTGKPLSFVYDIADIIKFDTVVPKAFEIARRNPGEPDREVRLACRDIFRSSKTLAKLIPLIEDVLAAGEIQPPAPPEDAQPVAIPLPVSLGDAGHRSS*
GCA_000022345.1	CP001396.1	11	cas_type_I-E	CP001396.1_2597	casE_Cse3	Cas6e	2763622	2764221	-	CP001396.1_2763621-2764221(-)_1	MYLSKVIIARAWSRDLYQLHQGLWHLFPNRPDAARDFLFHVEKRNTPEGCHVLLQSAQMPVSTAVATVIKTKQVEFQLQVGVPLYFRLRANPIKTILDNQKRLDSKGNIKRCRVPLIKEAEQIAWLQRKLGNAARVEDVHPISERPQYFSGDGKSGKIQTVCFEGVLTINDAPALIDLVQQGIGPAKSMGCGLLSLAPL*
GCA_000022345.1	CP001396.1	11	cas_type_I-E	CP001396.1_2598	casD_Cas5e	Cas5e	2764208	2764882	-	CP001396.1_2764207-2764882(-)_1	MRSYLILRLAGPMQAWGQPTFEGTRPTGRFPTRSGLLGLLGACLGIQRDDTSSLQALSESVQFAVRCDELILDDRRVSVTGLRDYHTVLGAREDYRGLKSHETIQTWREYLCDASFTVALWLTPHATMVISELEKAVLKPRYTPYLGRRSCPLTHPLFLGTCQASDPQKALLNYEPVGGDIYSEESVTGHHLKFTARDEPMITLPRQFASREWYVIKGGMDVSQ*
GCA_000022345.1	CP001396.1	11	cas_type_I-E	CP001396.1_2599	casC_Cse4	Cas7e	2764885	2765976	-	CP001396.1_2764884-2765976(-)_1	MSNFINIHVLISHSPSCLNRDDMNMQKDAIFGGKRRVRISSQSLKRAMRKSGYYAQNIGESSLRTIHLAQLRDVLRQKLGERFDQKIIDKTLALLSGKSVDEAEKISADAVTPWVVGEIAWFCEQVAKAEADNLDDKKLLKVLKEDIAAIRVNLQQGVDIALSGRMATSGMMTELGKVDGAMSIAHAITTHQVDSDIDWFTAVDDLQEQGSAHLGTQEFSSGVFYRYANINLAQLQENLGGASREQALEIATHVVHMLATEVPGAKQRTYAAFNPADMVMVNFSDMPLSMANAFEKAVKAKDGFLQPSIQAFNQYWDRVANGYGLNGAAAQFSLSDVDPITAQVKQMPTLEQLKSWVRNNGEA*
GCA_000022345.1	CP001396.1	11	cas_type_I-E	CP001396.1_2600	cd09670	Cas11e	2765989	2766471	-	CP001396.1_2765988-2766471(-)_1	MADEIDAMALYRAWQQLDNGSCAQIRRVSEPDELRDIPAFYRLVQPFGWENPRHQQALLRMVFCLSAGKNVIRHQDKKSEQTTGISLGRALANSGRINERRIFQLIRADRTADMVQLRRLLTHAEPVLDWPLMARMLTWWGKRERQQLLEDFVLTTNKNA*
GCA_000022345.1	CP001396.1	11	cas_type_I-E	CP001396.1_2601	casA_cse1	Cas8e	2766464	2767972	-	CP001396.1_2766463-2767972(-)_1	MNLLIDNWIPVRPRNGGKVQIINLQSLYCSRDQWRLSLPRDDMELAALALLVCIGQIIAPAKDDVEFRHRIMNPLTEDEFQQLIAPWIDMFYLNHAEHPFMQTKGVKANDVTPMEKLLAGVSGATNCAFVNQPGQGEALCGGCTAIALFNQANQAPGFGGGFKSGLRGGTPVTTFVRGIDLRSTVLLNVLTLPRLQKQFPNESHTENQPTWIKPIKSNESIPASSIGFVRGLFWQPAHIELCDPIGIGKCSCCGQESNLRYTGFLKEKFTFTVNGLWPHPHSPCLVTVKKGEVEEKFLAFTTSAPSWTQISRVVVDKIIQNENGNRVAAVVNQFRNIAPQSPLELIMGGYRNNQASILERRHDVLMFNQGWQQYGNVINEIVTVGLGYKTALRKALYTFAEGFKNKDFKGAGVSVHETAERHFYRQSELLIPDVLANVNFSQADEVIADLRDKLHQLCEMLFNQSVAPYAHHPKLISTLALARATLYKHLRELKPQGGPSNG*
GCA_000022345.1	CP001396.1	11	cas_type_I-E	CP001396.1_2602	Cas3e_WP_189128522.1	Cas3e	2768387	2771053	-	CP001396.1_2768386-2771053(-)_1	MEPFKYICHYWGKSSKSLTKGNDIHLLIYHCLDVAAVADCWWDQSVVLQNTFCRNEMLSKQRVKAWLLFFIALHDIGKFDIRFQYKSAESWLKLNPATPSLNGPSTQMCRKFNHGAAGLYWFNQDSLSEQSLGDFFSFFDAAPHPYESWFPWVEAVTGHHGFILHSQDQDKSRWEMPASLASYAAQDKQAREEWISVLEALFLTPAGLSINDIPPDCSSLLAGFCSLADWLGSWTTTNTFLFNEDAPSDINALRTYFQDRQQDASRVLELSGLVSNKRCYEGVHALLDNGYQPRQLQVLVDALPVAPGLTVIEAPTGSGKTETALAYAWKLIDQQIADSVIFALPTQATANAMLTRMEASASHLFSSPNLILAHGNSRFNHLFQSIKSRAITEQGQEEAWVQCCQWLSQSNKKVFLGQIGVCTIDQVLISVLPVKHRFIRGLGIGRSVLIVDEVHAYDTYMNGLLEAVLKAQADVGGSVILLSATLPMKQKQKLLDTYGLHTDPVENNSAYPLINWRGVNGAQRFDLLAHPEQLPPRFSIQPEPICLADMLPDLTMLERMIAAANAGAQVCLICNLVDVAQVCYQRLKELNNTQVDIDLFHARFTLNDRREKENRVISNFGKNGKRNVGRILVATQVVEQSLDVDFDWLITQHCPADLLFQRLGRLHRHHRKYRPAGFEIPVATILLPDGEGYGRHEHIYSNVRVMWRTQQHIEELNGASLFFPDAYRQWLDSIYDDAEMDEPEWVGNGMDKFESAECEKRFKARKVLQWAEEYSLQDNDETILAVTRDGEMSLPLLPYVQTSSGKQLLDGQVYEDLSHEQQYEALALNRVNVPFTWKRSFSEVVDEDGLLWLEGKQNLDGWVWQGNSIVITYTGDEGMTRVIPANPK*
GCA_000022345.1	CP001396.1	12	druantia_type_III	CP001396.1_4222	DruH3_00012	DruH3	4508921	4510438	+	CP001396.1_4508920-4510438(+)_1	LGQSEYISWVKCTSWLSNFVNLRGLRQPDGRPLYEYHATNDEYTQLTQLLRAVGQSQSNICNRDFAACFVLFCSEWYRRDYERQCGWTWDPIYKKIGISFTATELGTIVPKGMEDYWLRPIRFYESERRNFLGTLFSEGGLPFRLLKESDSRFLAVFSRILGQYEQAKQSGFSALSLARAVIEKSALPTVFSEDTSVELISHMADNLNSLVLTHNLINHKEPVQQLEKVHPTWRSEFPIPLDDETGTHFLNGLLCAASVEAKPRLQKNKSTRCQFYWSEKHPDELRVIVSLPDEVSFPVTSEPSTTRFELAICEDGEEVSGLGPAYASLENRQATVRLRKSEVRFGRQNPSAGLSLVARAGGMIVGSIKLDDSEIAIGEVPLTFIVDADQWLLQGQASCSVRSSDVLIVLPRDNSNVAGFDGQSRAVNVLGLKALPVKGCQDVTVTANETYRIRTGREQISIGRFALNGKRASWVCHPDETFIGVPKVISTLPDIQSIDVTRYTC*
GCA_000022345.1	CP001396.1	12	druantia_type_III	CP001396.1_4223	DruE3_00001	DruE3	4510642	4513362	+	CP001396.1_4510641-4513362(+)_1	VYVNQRQNCDCGSPVYEVAFCNDCNEPHLLARDKKGKLVQWENKGGDEFSLQDEVPVEHDATEEKVEKENSFQPPLIIAAGETSEAGYTLQRLDRQTRRIGVINNDSIPLIINDIEQVCSASGCGYRGMSGKQPFRRALLGGPFYVTNIVPTVLEYCQDFTSDEGKEGVGPDSLPGRGRRLITFTDSRQGTARMAVRMQQEAERSRLRGSVVEILSWHQRTQTSTAPNANADLEKLAARAKQAREQAEEYRSWGMPDQAKLSQAQAEQLEQAYQAATGGKAATILVSRTWTEMVNELKERADIRGPVLQYNHYLKPEVFNENGGPLKLSEMLLFREFMRRPKRTNSLETQGLVQVGYQGLEKIHKSPLHWQEKGLTLDDWRDFLKVTLDHYVRESNFTQLDDELKNWIGSRFSSKFVRNPESKDPEDNQNRRWPQIRNGNVSHRLAKLLMLGAGFKTVNAATIDIINTWLKEAWAQLTGPLAVLKPDGNRFYLPKEHMTFSLITDAWICPVTNKILDTAFKGLTPYLPTHISFEHLTLAQYDTFVAQKVTMPEIWKLDRSQEDYAEGLAKARDWVSHDPLIAQLRSENVWTDINDRVVEGGFYYRTAEHSAQQSSERLQSYEKMFKNGQLNVLNCSTTMEMGVDTDRVMTLASRSQQATIPGPEWHLNDELVVRSLGYKTVELNEFILPAKATNAVERVKDIQIHKQLNGPLSQFGQRFWDVLFNDHEEAQSLMNNTRITGVHYTDRYLQNPVALALLGSILRPLKTKLTDGAEVTLDTLFKDKDRPGNRPFHDWMSIADFQDFADQWFAAALGRPVELTVFDSPRDIPHHRKLTVTFEDGQVLKIRFDQGMGYWRINFSSQWHYFDFRDDVSFQLVKMAQACKEGNVANSEESWATDVLVEVIAS*
GCA_000022345.1	CP001396.1	13	hachiman_type_I	CP001396.1_2478	HamB1_00007	HamB1	2645185	2647374	-	CP001396.1_2645184-2647374(-)_1	MTEIYEQAKHSLQGEDFSSFNYLFAVNKLLSNPVSYDLGRDLIVRALDSRERFSEHTTILKNMVRKSGLFPYLKKEFTSLTPDDLRVLELYRTPFSDGYVFHSMQFHIFDLLKSGQNVVLSAPTSMGKSAIVDSLLGMGTLKRLVLVVPTVALADETRRRLQERFGDRYQIIHHSSQVCHSDQAVYVLTQERVNERDDIVDIDLFVIDEFYKLAFRQLKSGDIDHQDERVIELNIALSKLLKVSRQFYLTGPFVNSIRGLEKLGYPHTFVSTDFNTVALDVKTFGIKANDDKAKLKALGEIAHACVDATIIYCKSPTVAGLVARELIRLGHGTPTENPHVDWVSEEFDADWDYTVALRNGIGLHFGALPRALQQYTADQFNAGKLRFLLCTSTIIEGVNTIAKNVVIYDNRDGTRSIDKFTHGNIKGRAGRMGVHFVGKIFCLEEIPEDNLNQEVDIPLGIQGIDTPINLLASVQPDHLSEFSQDRFDEVFINDRVSIDLVKKHSYFRVEQFEMLQSMFEMMDDNEFSSLVFHWTPATNFLKTFAKIIARLVPHTFSRNGVPVKPTDVMIAKLAGYLSAESYSEYLKNQIDYARQWISEGEKRTLSIALNNDLKLITNTFGYTLPKVLSLMEDVVKHHAVKRGIRSKVDYTHVKLAFESFHLPPGVNALEEIGIPIQTLHRLVDLLEFSDEADVDELSQYLRDTQDIWSRSIGYVDQMFIRRALGIRRH*
GCA_000022345.1	CP001396.1	13	hachiman_type_I	CP001396.1_2479	HamA1_00004	HamA1	2647371	2648987	-	CP001396.1_2647370-2648987(-)_1	MESNDSGGVAAKHGFLFQDCVAAYHVTRMLRDKTIRSVRCEVTDDIDIVSDGYIDFVQVKSTGKTRWNISDIVQNSKGADKKTIPCSSILHKSMQCESDLSLGRRYSIVTEEKVNKTLEYLTISPNARLDKPGRQELIDDLNKRTDNFLTDSGISVSDWIDAATWEVFSSLRELELLGIKNIRLASQDLHGVILSSETVAEDIWCRILDTVTRKGEHSRRIHSADDKSYLRPDLLEWFKQRVEDDQSRSGRKIYVKRDLPHILTPFRAPMASVCAKRKGQVLHQQYSLKKYRYKHIADNVCQWLDEVFLRPKEMSDIHKLTFIEKRERLKNSVFKSLHDVSEFLGRVLLHATIRQHHESQPIPCMLYVEKAGAEKILENVHIVRRDPEGDQLWIGFSELVTDINIAVRLPEIRDQLYEDISDCIDTARKKILDIKDDNYLLRHDIDEILDGSQPFDAHLDRFTFVLFVGYDSNLLTEPETPGFEDDLEKETAVLFEKFAADLIEDSPFANLCIHVFIYPAPSLERLTQLVDEKVREVV*
GCA_000022365.1	CP001398.1	1	PDC-S01	CP001398.1_516	PDC-S01_WP_067088819.1	PDC-S01	492503	493816	+	CP001398.1_492502-493816(+)_1	MATMMEALEEVIAEFHEFGVPEAKERELTLPLNVDVAVSVYGLRRTGKTHLLYLAMRKLIENGLPIKRIFYVNFEDERLAGISARDLSTIVQLYYKHNPDADVMYLFLDEVQVVEGWEMFVRRLLEGKRARVFITGSSSKLLSREIATSLRGRTLGFRLFPLSFREFLTFKGFELKKPLTERKRGILLRLLEEYIEYGGFPGIVDYSPPLKIRTLQEYLNLIVYRDLVERYGIEKVSALKALIRILVRNFARKISIRKLHSLVSSTGTKISRPTLAEYLSYLEDVGFVLPLRKYHPSDVESLRSQPKLYIADVGLATALGVGDTGYRIENIVAVELLRRKHYFEPRLEVHYWEDGRGEVDFVVSLGGKVRELVQVSYALDEPQTRERELRALLRASKTLNCRNLTIITWEEEGVEEIDGRRIRFLPLWRWLIERTPL*
GCA_000022365.1	CP001398.1	2	PDC-S01	CP001398.1_1000	PDC-S01_WP_067088819.1	PDC-S01	942868	944076	+	CP001398.1_942867-944076(+)_1	MVDLEEYNPWWVHEEDPDVEEWRDLEYRYVPSWINDLSLEPFSVNFLVGPRRVGKTLGVKLLIKELLRERENPYEIFYFDCTMLDDQNDLSAVLREYLKLRDAKGIKGSLIFLDEVTSVRNWWKAIIDLINRRKLRNDVVTVMGSVSVNLDRAVGRFAGRRGNGRVLEVMPLGFRDYYKLVTGVEDYFDGKGQDAFESYLQTGGYAAYLNRRIRKGDIVGSLKADLRSLEKEKDPEIAREILGAIISKAPSPLSYREIGEEAGVNRDTVRSYVSVLSELKVLLEIPFSQWGKEVVPKKNRKFAIRDPLMARAFAEWSRVRIEDSVLYEWVVQEHLYRKFREVYYFRTGEYEIDAVVPGMRVEVKSGKRGGRYPKDVIVLGGREVPRFLYGIDYSPVIEYENV*
GCA_000022365.1	CP001398.1	3	PDC-S01	CP001398.1_1037	PDC-S01_WP_067088819.1	PDC-S01	979401	980564	+	CP001398.1_979400-980564(+)_1	MHMLEVQNPWWIGEPDRDWELFEKLTYRVRPKWLDELSLRPFSLNFVVGPRRVGKTMGIKLLIRELLKKVHTPYAVFYFSCDVLEDYKELLEVLNEYLRLKRRKSVKTAFIFLDEVSLVDDWWRALKFLIDRGELRSDVITVTGSISLTVGRHFETFGGRRGNGKTIEVMPLSFYEHYNLFYDEFFPSMGEEVFENYIETGGYLAYMNGTLKVEELVGFLKADLKALDRSTDLARDVMGAILDKAPSPTSFNAIAKVVGISPHTARDYVELFEAFHVLLQVLYLGGDGKVYPRKERKLILRDPLIVRAMELWTRRRIDKAVLYEWLVQEHLYRKFGEVYYYRNSYEVDAIAGNLKVEVKSGERRGRYPRDVRILKGPEVPGFLYNLT*
GCA_000022365.1	CP001398.1	4	PDC-S01	CP001398.1_2084	PDC-S01_WP_067088819.1	PDC-S01	1962788	1964107	+	CP001398.1_1962787-1964107(+)_1	VLTREEIVEVLAPYNLWGGRKWNAIPRDEYLSEIERKLSAGVVALVGTRRSGKTTLAGLFLKKAIDDGLPPEGTLYVNLEDPRFSPYLSPEFLEEVFSAYRTYVYDGDGPIVVLDEVQNVPGWEKWVRKVLDLSEARVIVTGSTSSLLRSELSTLLTGRVLPVEVYPLSFREFLIFRGFSADFKRLLGKRRKVEALMREYLEFGGFPQVVLTEDDALKLELLRELFEGIVLRDIVYRHGFRDARAVKIVAELALSRFSSLVSVSRLRNELAGILSRKVSPNFVDGVLDAMDEAYLSFRVPILSPKVKDAMHYPKKMYAIDTGIANIVGIHFTGNIGRLAENAVARHLRQRFREVYYYRGKGEVDFIVKEGLRVTRAVQVTWDIDESWEREVEGLLEAMDVFGLKEGVIVTGWRSCEERFGEKTVKCVPLWRFLIWLWNL*
GCA_000022365.1	CP001398.1	5	PDC-S01	CP001398.1_1171	PDC-S01_WP_067088819.1	PDC-S01	1101670	1102977	-	CP001398.1_1101669-1102977(-)_1	MVQPDDFIVQHLVNIRNLLGAYNKPHKRMSYGDLSSKLTAYLEMGAPDTVLLLGIRGVGKTTLLAQLYFEAIKRTSPNNVLYLSLDRLRALGLELLEVINAYRRLVQPKKAVILLDEVQYERDWDLKLKLLHDEKRFLIIATGSSAIKLRESPDLARRALHRELFPMTFREYYLLKTGREIPELMGRILRGQEVPMPPVTEDVELYVRAGSMPMILEMDEREVYERLSTMLDRVIYRDLRDVHEFDTETLDRAFDLLHLLATPKGERFSYEKLSKTLGLAKGTVIKLVDALEKAGLVQRISPCGSLSKARRKSPKIKFIAVPIKSALLFGSGFSLGKKDVFASLLEDTVAFYLFLLAKSRNGKLCYEPGKGGADFVLELGGEKIVIEVGLGKIQRKQVERSMDRLNARRGLVLGGKYELGERIVFYPWQTFIAGF*
GCA_000022365.1	CP001398.1	6	PDC-S09	CP001398.1_261	PDC-S09_WP_091549517.1	PDC-S09	245925	246251	+	CP001398.1_245924-246251(+)_1	MPVIPREELLEILREVKERLRDILGDDLVEVILFGSYARGEAREDSDVDVLVVVRRRVTLEEYDRLSEITEKYVLEKGLVISLIVYPISPGMEHDPLIQNVHVEGIKV*
GCA_000022365.1	CP001398.1	7	PDC-S09	CP001398.1_2086	PDC-S09_WP_015419311.1	PDC-S09	1964424	1964732	-	CP001398.1_1964423-1964732(-)_1	MENEKLKRIMSRLQSHSNELRQLGVKRLWLFGSYVRGDAREDSDLDVLVEFEEGKKTFDNYMELKFLLEDLLGVEVDLITVEALKPRVRKYVWREAVSVEGL*
GCA_000022365.1	CP001398.1	8	PDC-S27	CP001398.1_215	PDC-S27_WP_184132443.1	PDC-S27	204362	205768	+	CP001398.1_204361-205768(+)_1	MLREFVNRREEIKTLKDLWRKEGLTLALVYGRRRVGKTRLLEEFSRDKNRVFVIFEDKPREYNFRLLSKKVSEFIGFNVEVRDFPSLFALLKRLTNERVLVVLDEFSYLIKKDRGVLSELSRAIEENRDLNALIVVSGSHVSLLEREFFDYSSPIYGRSDANIKVRPLKFKHLYEWFNASTEDLVKIYSVTGGTPKYLEFFSGRNVEEEIKANFFNSSAFLFREARALLSEELRELSTYLAILEAIARGNTKVTQIANFCYMKENQVVPYLRVLGELGIVRKVTPLFGKKGIYEIADNYFLFWSRFVSPYYEEIEGNFTEAAVFDFERNFNTFLGRPFEEIAREFLIEANRKNLLPFRFTKLGRWWRRGEEIDIVALDEGSKKALFVEVKWSDLTAGKARKVLRQLEKKAELVGLEDYEKHYGIIAKRIEGKENLGLAFDLGDFDEVFTKRLSKTAGSNDSLSIGGES*
GCA_000022365.1	CP001398.1	9	PDC-S27	CP001398.1_1062	PDC-S27_WP_184132443.1	PDC-S27	1007780	1009162	+	CP001398.1_1007779-1009162(+)_1	LSRRFIDREREIGLLEKRLESESAEFVVIYGRRRVGKTALITEFLRRHGGMYLLARETSELENLRRFSERIAAYFGDDVLLKNPFRNWDALFEYLHQKSREERLIVAIDEFPYLVLSNKSLPSILQEYWDTKFSEGKLYLLISGSSVSMMEGLLGYKSPLYGRRTGQLKVEPLDFFSAREFLPRFSMEDFVRAYSILGGTPAYLLEFDDGLSVEENLTENYFRQEGLLYGDVEFVLREELERPRLYFAVLEAIARGRTTLGEIMNETGLERGTVGKYLSVLMNLGIVRREVPVTESKKSRKGRYYIDDPYFSFWFRYVHPNADLIETGNGDMLTRLVMKDLDEHVGRIFEDVARQFLLKIKDKLPLKPTRVGRWWRKGEEIDLVAMDEVEKKALLIEVKWRHLSERDARKVFEELDRKSKLIGLDGWELHFGIIARRVESKEELRELGFVWDLEDMEVLK*
GCA_000022365.1	CP001398.1	10	PDC-S27	CP001398.1_1140	PDC-S27_WP_184132443.1	PDC-S27	1072935	1074353	+	CP001398.1_1072934-1074353(+)_1	MFYDRWRELEKLNEVYSFPGSSFLVIYGRRRVGKTALAREFLRDKPGLYFFVGEKDEALLLEEYSREIEEKLSHHLPPYVKPKFGSLEELVEFLLDFSQERKLVVVFDEFQNFRTVKPSFFSSLQRLWDEKKETSNLMLIAVGSYVGMIKRIFMDRKEPLFGRVDEWVKLKPFDFWTSFNFVRSLVDVSPKDFVELYSALGGMPRYLLYVPRYYRGDSLKTLKALFFDEFAPLREEGLNVLKLEFGRFYRAHFSILEAVSLGYVTPKEISNKTGMKLLTVGKYLSELTNHFEYLTREVPATENPLKTRKVAYRISDEFFNFWFRFVYHNYTTLEENPEKAFERFKAEFPAFVGKTYERIALDFVRKLDLGFEPERVGRWWRGGEEIDVLTYDRKNIILFEVKWKDLSLRDARKVLKSLERKAELLPLKGDYRFGIVARELKGKEELRKEGFLAFDLNDVVQYSLTPSKPREP*
GCA_000022365.1	CP001398.1	11	PDC-S27	CP001398.1_1589	PDC-S27_WP_184132443.1	PDC-S27	1485770	1487122	+	CP001398.1_1485769-1487122(+)_1	MMQQFVNRKGELDALRRAFEGDKAELIVVYGRRRVGKTALVLKAAEGFRHVYFLADERSEAENLAEFRKKVAQFLGDEVVARSDLGWIEVFRLIAERGNGVVMIDELPYLVEGNPAFPSVLQKAWDLHLQNSKVKLVLVGSSIGMMERLLGHKSPLYGRRTMQIDLKPLRYWHVPEFLPGYSPEDWMRVYGVADGIPLYLKQFDGSSSFWENVGRLFLRKESPLYTEAEFLLRQEFREPARYFSILKAIAFGKTSFGEIVNFTAFDRGTVSRYLDNLARIRVIAKVHPAFEPEKRRNTRYEFADNYFRFWFRFVYPNRERIERELYTEVLKDVKANFDHYMGPVFERAAEDFLWRRFAFERGGRWWRRGEEVDFVGVKNGTAYFFEAKWGTLDHREALRVLKRLEEKAENVRTGAKKRCLGIVARAVEDRERLEERGFLVFELRDLFGFS*
GCA_000022365.1	CP001398.1	12	PDC-S27	CP001398.1_278	PDC-S27_WP_062081222.1	PDC-S27	259815	261215	-	CP001398.1_259814-261215(-)_1	MRFINREREMELLLKAKERSRRKLYSVAIYGLRRVGKTRLLREFLSENDLYFFVNRGKSSALLLREYSEILRGKGILSKREELKSWDDFFEVLFERFTGAVAFDEFQDFRFVEPSVYSTLQRFMDENEEKPMLLIFTGSTIGMVERLFKDSKEPLYGRIKRELRLEPLDIRGSYEMAREVGIENLDDFITLYSVFGGFPRYWVAVEDEGLEGENAERILKELIFSYSAPLEEEVPRILSLEFGKRSGVYYDILEAIANGSTSPSEIAGYLNRKETSITRQLHELVNYFKLVDYDRAVLGKGSVLYIRHPFLNFWFRFVQPRLSEYELNRERLWEDVKRNLPDYVGKRFDFACRELLRLSGNFLPFQPTVIGRHWGRYREGGKRKVYEIDIIALDSEGRKAIFGECKWRKRTQNAEKLLEKLRGKVELTGWRGEVYYLLIARKLRNVPENVIALDEKGIKNLLEGEK*
GCA_000022365.1	CP001398.1	13	PDC-S27	CP001398.1_987	PDC-S27_WP_184132443.1	PDC-S27	921186	922511	-	CP001398.1_921185-922511(-)_1	VFVNRKRELEFLERKWGENGAQLIIIYGRRRVGKTMLLKEFLEGKKGVYFLATADSMGENVKGLADKFGELTGRGYFREVKDFGRLFLYLGDEIKNQRIAVVLDEFQYLMSLEPGILSVLQKVWDEHLKDTEIFLVLCGSSIGLMERVMEYKSPLYGRRTGQWKVEPFDIRGIAEMLPEGSMEELVKVYAVFGGVPFYLDLVKDLRVEDAIREKVLRKGEVLYEEPEFLLREQLREPRVYKLILKGLALGYETLGELVSFTGLDRGNLSKYLDVLERLDIVSYELPYGKRKRGRYYIKDNFFNFWFRFVYPNLADLELGLLDEVWAKIERELNAYYGRMFERLIREMLRQKIIDLEQRRVARWWHKGKEVDTVAELDDGLLFAEVKWSELKRKEAKRILEELKEKAERFEGKKRFLLIAKRIDGKTGEMMDLDDLERLVRG*
GCA_000022365.1	CP001398.1	14	PDC-S27	CP001398.1_1447	PDC-S27_WP_184132443.1	PDC-S27	1345097	1346464	-	CP001398.1_1345096-1346464(-)_1	MITQKFVDREEELKTLRKAFTRGALILVYGRRRVGKTRLLIEASKGFRTLYHLCKEEEVNETLKTLNAKLFSLTGDDSLLRHPVRSFEEFFERLPEDVVVIFDEFQVLAKNHPRILGVLQEHLDFRGRGSVVLCGSSVSMMERLVSYGSPIYGRRTLSLKVEPLKFRHIGEFFPNYCLEDLVKVYGMVDGIPEYLLRLDPSLSPEENAREEFFGRGFLYDEAEYLLRYELRDLSTYNTILEAISYGHRSFNELRNITGLDGSKLTRYLSILINLGIVGREAPVTEKPKKRARNSRYFIRDNYFAFYYTFVYPFKEEIEIGLPDEALGHFERNFNRYLGWVFEKIAKEFLIGMNRAEKLPFRFTKIGRWWRKGEEIDLVALNEREKRALFVEVKWKDLSEREARGILEDLKRKAELVSLEGWEKSYGLIAKRIGEKEKLRAGSYLIWDLEDFSTGS*
GCA_000022365.1	CP001398.1	15	PDC-S70	CP001398.1_2102	PDC-S70_WP_201568547.1	PDC-S70	1978306	1978650	-	CP001398.1_1978305-1978650(-)_1	VDIAKANFLKKVSPTNQRLVRFLLELVDYGEAETISFAIEKDVDLVVLDDKEPRKVARSFELRVTGTLGILLFAKRKGLISEIGPYVEELRKHGFRISDEIVRKILKSAGELKS*
GCA_000022365.1	CP001398.1	16	cas_type_I-A	CP001398.1_1300	CARF3--CARF_MK_CARF_00000116	CARF3--CARF	1212363	1213037	-	CP001398.1_1212362-1213037(-)_1	MRYVVTVGEHINHIFRNGEVILPKRISEGNSQISSAVVLYSIREDATKEYREIVLSKVKDAEEGFKGLGIPVAVIEVKEPYLFQERIEEFKKLIIPETVINITGGRRIVGYELLYAAVLVRNENPEAIKSVFYVTEKGGVIEFPVVDPKVQLTPLELQILKLAQDYIKRRRRPPSLTELRNQLELINDSTYSTPFISEYVSRLERKGYIKKEKRGRKKLVVPLV*
GCA_000022365.1	CP001398.1	16	cas_type_I-A	CP001398.1_1301	mkCas0071	Cas11a	1213099	1213503	+	CP001398.1_1213098-1213503(+)_1	MLKYCFRTMFSMVFPMEEWIRNIGRYLSYLVDENFGEYAYDIVDGIAKARTGEELLENVYKALRLAPKLEKKAEKKCNFRKPSPADIEALEREVESVSNDPHKLRRLALKLALWAFAYWNHCPKKEQKNEGGEN*
GCA_000022365.1	CP001398.1	16	cas_type_I-A	CP001398.1_1302	DevR_archaea	Cas7a	1213503	1214507	+	CP001398.1_1213502-1214507(+)_1	MYVRISGRVRLNAHSLNAQGGGGSNYIEVTKTKVTVKTDNGWAVVEVPAITGNMVKHWHFVGFVDYFRKTPFKDNLTERALRYNGTRFGQGETKAKKADGTEVELKDEGKIIKHLADADVHGFLAPKTGVRRVSLVKTSFVVPAEDFIREVEGERLINAVKHNRVDITEKGTIGSSEEGTAQMLFSREYATGLYGFSVVLDLGLVGVPQSNIAGGSAIPDNERKERIKSALLALIPMLSGYIGANLARSFPLMKVEEFIAVASAEPIPALVHGFYDDYVEASGAIVENARKLGFDIKAFAYNTKFVESANEVSSVEELVGKLLETLEYSSGGSS*
GCA_000022365.1	CP001398.1	16	cas_type_I-A	CP001398.1_1303	cd09649	Cas5a	1214508	1215311	+	CP001398.1_1214507-1215311(+)_1	MDVLLVRLRFPFYSVARRSFQVRTSLLLPSPSALKGALARGLVLVKGIKGENLDEVARKAVKDIEDKLVDVRAVEVAPLTPMVKTAFLLKRLRNLEPIRDKKKLKTPEDWEKAMTKDDAMRREYVFTHELLVAYVFKGLSGEEKELYLKAAMLIDTIGDTESLATVVWADFVSPSEKSAPLAFYAPYQEISQALANKVRNGGAVKVHTETMLVSPDYGSRREEVFYLPVEEKRRKRVVYYERTTKVPDVENAIELNGEVLGLWLPGN*
GCA_000022365.1	CP001398.1	16	cas_type_I-A	CP001398.1_1304	COG1203	Cas3a1	1215293	1217296	+	CP001398.1_1215292-1217296(+)_1	MASRELSAEELFRRITGHEPYDYQLRAWEKIDTAMSNGGKVVIEVPTAGGKTEAAIVPFLVEAYNGTWAVSRLIYALPTRSLVEKQAERIRKLLVKVLELKGKSEREAKELAERLVIVEYGLEPTHAFLGWVVVTTWDAFLYGLAAHRTVGRRFTFPAGAIAQSLVVFDEVQMYQDESLYMPRLLSLVVKQLSKANVPVVVMSATIPSELRKMISGEPEIVMVRSDDGKKPERGKVSVQVVEGTIESVLDDIKKALKRKERVLIVRNTVDRAVSTYLTLKPVAEELGVEALLIHGRFAVEDRKKKERALDGAQLIVATQVVEAGLDLLNVGLVVTDIAPLDALIQRIGRCARRKGEKGKAIVLVETQDIGSFPKIKSFSEARRIIEERIGAKIEPFVEFENHKEYKRVLKLTLVSDKKQTTWYIGTLETIKELKKKKPPKDLFIVPYDTAPYDPLVLLRTYDELDSLGHYLYNVEEARKALDRVYEFHYANNIVPKEFHSAYIYFRELKLFSAPPEYELRSRPELYSMLYILDEDLEKELKPNSRNEVNLNPNRIIRISHSTLGAMWDSIKNCIKRKVVREWDSKKEKYRWVLESVNEKSPRALTIYAVSKDCYSEELGLWRRTSDATVNGRKEVNQTQVTRTSKTHEKKNFEKKGQATLLDFVGGE*
GCA_000022365.1	CP001398.1	16	cas_type_I-A	CP001398.1_1305	COG2254	Cas3a2	1217297	1218013	+	CP001398.1_1217296-1218013(+)_1	MTLLAFKGQPLEEHVKAMLQAWNEVKGKYIPSIIRAMKAYGVELSREKVDRLMRALIILHDSGKGARIYQDYLKDGEKLGGFRHELVSAYYALKILSQLFEERTAFVGSLVVMLHHEPILMGQIANFDRDSLSAEVTLDKLRNFDGVVSELDEFLRKSFKKYLGADVEVPNAETGEVVRTVVELSVKARHLPDAGKLRLIVGALLIPLVLCDYKGAEDREGETPKFAEVLEAEWMGVV*
GCA_000022365.1	CP001398.1	16	cas_type_I-A	CP001398.1_1306	pfam09703	Cas8a	1218014	1219060	+	CP001398.1_1218013-1219060(+)_1	VETYQTPSVDGIFDLYVAYGYVEALVRGGAKEVTLIPRGTLEGGYYSVRGDGDFRSGLIGALKEMLSLHYAFGNYRYSREGVKVISDADFSAGANVNNTYWDSVPSRLRDVREKLKEGKKLGGKYPLPITLMPSAGKFIPKHMGVQGGNPLKIDPLNYALAWVGFHYYTPYIRYTKGTRTWVHIYQVAPQEELNLFEVLALKDLKKHFPHYYEANMSYLSNPRLALFYHILHTESLGAVEEVTRKFLLVRSYTLERDGNNQAIRSYGEEDLGKLMDFLWELKKRSTYHTVRFFDALLRKESEAVLAVIDAVINDRPEGLYQGLRIAKRAGITPPQSVVEGMEAFIDET*
GCA_000022365.1	CP001398.1	16	cas_type_I-A	CP001398.1_1308	COG1468	Cas4	1219824	1220513	+	CP001398.1_1219823-1220513(+)_1	MNLPKEIESFNERIRNAINGNHRPERRIWVTSLSYCLRKTALDIYLNAYSPSRNWEARIGSALHGWLADVVGSAEFEVPVEYQIRDGWKLVGKAEAVKGPYVLEFKFKGFEGNGEGIPRKNYDLEHAEPSREWVEQINAYMGMLGKEKGYIYIFDRNGLDFRVFPVEFDETLFRRFLRRAERVIEAVEELESGKFPRWISTVGRKDWVCNRCPYRPICAEIDREELKVR*
GCA_000022365.1	CP001398.1	16	cas_type_I-A	CP001398.1_1309	Cas2b_WP_014295803.1	Cas2b	1220506	1220763	-	CP001398.1_1220505-1220763(-)_1	MYIIVVYDVNVRRVNHVKKFLRRHLHWVQNSVFEGEVTRAEYERIKAGLREIIDENEDSVVIYRLRSQPLRDVLGTEKNPMEDII*
GCA_000022365.1	CP001398.1	17	cas_type_other	CP001398.1_1299	cluster16	typeIV_Cas6	1211460	1212251	+	CP001398.1_1211459-1212251(+)_1	MRFAIRLMPENEPYRVPFNHLRHLQGLIYRRIQRMNPNLSLRLHNPKVPKFFTFSLFMTERREFLNGKPHFLGSGRGYFYFSTAVPEIAEAFIGGLLQNPELTLWGERFTVEEVRAIAEPEKLSGRKFVTLSPIAVTTKRIQFGRPRSYDLGPDEPEFYEHLRENLVEKYTALTGRPPETGELKVRVLLAKPKRFEVKPGIYQRAWHLVFRAYGDEGLLRIGYLAGFGEKNSIGFGMVKVDGRKERVKRRWKGGGRNREGKAA*
GCA_000022365.1	CP001398.1	17	cas_type_other	CP001398.1_1307	cd09759	Cas6	1219050	1219823	+	CP001398.1_1219049-1219823(+)_1	MRLKLLLHFEEPFLIPYNYPRPLYLFLIHAIKLGDPMIAKRIHENKKDIKFVASKLFPVRSAEKTDKGLLVKSGKVELLVGSPAWPVLEALANGLAIGIGQLHILRKRLLDVEVRPVETPKRLSGRKLKTLSPVSVYHNNPPNGFRQWDLSPVGQPNSPFENEPAVWKELVFRNLREKYFMVYGESFEGDFEIEVFPESARSKMFRIKRDDRTGRHTQVRAWEFYFRMQGDEELLRVARDTGLGMRNAHGFGMIGMV*
GCA_000022365.1	CP001398.1	18	hma	CP001398.1_1638	HmaA_00001	HmaA	1525065	1528358	+	CP001398.1_1525064-1528358(+)_1	MVGTLKPGYILKSTKWKEPFLVEIVNESGDTIMVGGHYLNSRKADLYILTKADLEEIEIITNPLDFKGDPEAAALAIEGERYHFASLYDPILAVSVSKIAPLPFQIDAVYNHILRNPEIRFLLADDPGAGKTIMAGLVIKELKLRGLAERILIVVPGHLVPQWKREMKEKFQEEFTIVNREIFRTTTDVWRREKQVIASIDFLKQEDILKSLENVDWDLVIVDEAHKMAAYRFGKKIYRTKRYKVGEVLSRNSTHMLFLTATPHKGDPENFRLLLDLLVPGLFSDKEILLEAIRRNENPIFLRRMKEDLVDFEGKKIFKPRYSHTVNFNLTDKEIKLYNELSRYIHYQYTVLEGSRRSIVFPLVILQRRFASSTYALLQSLRRRKARLKEYLESGKLETKGVQLDFEDLLELEDEEERERWKAELRLEGLPIVRKRKLIEAEIRTLDELIRMSEELIASEEETKLKKLRETLDFIAREHGEKEKILIFTEFKDTLEYLVNKLQEWGYTVTFIHGEMDMETRLQREKDFREWAQVMVATEAAGEGINLQFCHLLINYDIPWNPNRLEQRIGRVHRYGQRYPVHIFNFVARNTREGMVLERLLHKIEEIRKALGDKVFDVIGELLDGENLYTLLAEVAVMLRDPDSVLKEEEPKFQPEEITKKAEELLGESLATKHIDLSRIMRLLEKAEENRLSPEYLELFFLKAMKRLNARIREKEPHVYSIERTPRVLREIAERKGYGTVERSYRAITFDKAISEERDDVEFVSFGHPLFEALREWVQEEYLKELQRGAVFYDPRNRLHGTIWFFEGEVQDGFNKTAGKTLVAVYDDGENLEVIDPKIIWDLEPAKDSPEVEVEFSRRENAMIYAMKALEEYRDRLLRERKRQAEIKEKYGVKSLKKLIDDLDYKLAEYELLPPEEKKRYALTIRNLEERLNRYRKALKELPEKIARETSLMVRPPVFIGAIYVLPRGGMGEDPAIEEIGMQIAMQYEREQGRNPVDVSKENLGYDIYSEGNGEKRYIEVKARAHLGDVELTWNEYVTAKRLRDKYWLYVVAYAAEKPTLYIIRDPAHTLKVVEKYEIRFKVPVEEWKKKGKKVEV*
GCA_000022365.1	CP001398.1	18	hma	CP001398.1_1639	HmaB_00002	HmaB	1528371	1531133	+	CP001398.1_1528370-1531133(+)_1	MEDKRFIEVAFPVKAVSEESAREKNIRHGHISTLHIWWARRPLASSRATNYAALIPAPKDEEELERKKRFIAKLSKWESSLDEEIIRRAREDIMEYFRGIRDDPNQERPRVLDPFAGGGSIPLEALRLGCETYAVDYNPVAVLILKAVLEYPQKYGKKKKGALDQWISGRDEEKDYDLVRDVKKWGEWVLQEAKKELERFYPKDEDGYIPVGYIWARTIKCQNPACGAEIPLMRQFWLAKKNNKKVALYPYVEGHEVKFKIVGDGYEPMPEDFDPSKGTVKGAKVTCPVCGMTHDANTTRKLFREGKAGQRMVAVVLYHPEKKGKVYRLPTEKDIKAYEEAKRYLEEKRAKLMEEWGIDPVPDEEILKKCHEVDRMPMYGMPKWGDIFNDRQKLALITFVEKVRQAYERMLEEGYGEEYAKAVVTYLAFAFDKFLARSTTLSRWHVTRETIEYPLGKNSLPMLWDYIELQAFSEASGGWNTGLEYIVNVIAHCSQSSEFPSKVLQDSATSLPFPDDYFDAVFTDPPYYDNVNYSVLSDFFYVWLKRTVGDLYPELFITPLTPKSKELVADPNRFGGKDGSKRYFEESMKQALREIHRVLKPNGILVLVYAHKTTEGWETLINSLLDSGLVPTTSWPIHTEMKNRLIAKESAALASSIYIIARKIEKQGVGWFDEVKRELRKTLEEKLDQLWKEGISGADFFISAIGSAIEVFGKYEKVLDYEGNEIRGDRLLQLVRDMVSDYAIRQVLREDISSELSPLAKFYVLWRWTYGEAKVAFDEARKLATSVGLDLEKEWNKGFIVKEKEFIRVLGPQDRKLKEIKGNDLIDVLHKALLLWQANRKREMVGLLAETGWGEKDVFYKVAQVISEVLPKDSKEKKLLDGFLAGREHIKRAIEKGDYSVFNGEEESGKQKRIEQFIKG*
GCA_000022365.1	CP001398.1	18	hma	CP001398.1_1642	HmaC_00001	HmaC	1533229	1535877	+	CP001398.1_1533228-1535877(+)_1	MELKPFYQIAIPHDDIKEGKFTLDTFAADLWSVYQNKGPEDYRNPELFWERTYITSGLSVLLDIARKRLIDGVGDAVIQLQTPFGGGKTHSLIALYHKAREWGANVVVLDGTAFDAKEDILWEELERQLTGKVELLKGKTAPGKKKISKILEENAPVLILIDELLEYMVKAAGIRVEDTTLADQTLAFMHELTEAVKKEDKALLVMTLPSSILEHYSEKAEEYFQKLQKIAGRAQRVFTPVQEEEVHDVIRTRLFKRIDETEMEAVVKRVVEYLEKEGLIPEGLNAYQYRQRFLRSYPFQPEVIDVLYHRWGSLPKFQRTRGVLRLLSIVVHSLIGRDVPFIRLSDFDLSVKTLRDELIDIIGESRYYSVLDADILSPSSGAKRVDRMVGESYEHYRVGTRAATVIFMYSFSGGDVKGATTKEIKLSCADTRYSSSIVGDAILYLKDNLLYLHYRDGRYFFSLEPSLNKLVVDEMNNVSEEQIRDVEHELLKGQLKGRYFKVYLWPSKPVDVPDSDPSLKLVVLPEYDKEKVLQILQSYGGSERVHKNTLIFLVPRETERASFNRLVRRYLAWKIIDEKAKKGSLELTSEQKEDVKENLKRAREDIVQKIAELYRLVLLPTRGGYEELDLGMKPVGIKKTIEELIYEKLREEGKLVEKMAPVVIEMKYLDGKEYVPTKALYESFLKTPGMPLLKSKSVLIDAIRQGVSEGRFGLGYLTGEEVTCEYLGERPTVTLDEKEVIVNRKYCEELRARAKAEAEAESEAQAIAQEKATAVSVAEASREEWKPPAVRDKQAVLVPPETKGREEVVGSQVASIHLHLTLGPGTGGLRDILRALNLLKTKFERVTIEIKAENGHMSQTEYENLLETFRQLGIDVEELGEE*
GCA_000022385.1	CP001399.1	1	DMS_other	CP001399.1_63	mads_3	mad3	52923	55517	-	CP001399.1_52922-55517(-)_1	MRIDKITLTNFLSHEHSEIHFLGEINVIVGQNGAGKSSIIDGIVFSLFRTHSRGNNDNLIRKGSNKASVTLHLSNEKDKIEIIRDIRSTTEDRLIRNQIPVARSATVVSNEIEKILGIDKDIALSTIIVRQGELDKILENLQDIMGKILKLESIEKLIDSRGPIVEFKKNLENKLRELDRIEQDYNDSKKNLEEKRNRVLELEKDRKKLEDEIKNLENQITELKKQFEDYEKKRNQYLELTTILKVKETKLNELNKSIEELRRQTENMDKLEKEVNELDNLKNFRLKFEKYEVLSRSYIEISNNILNLEKEIEEYEKAIKRKKELEPHYLRYKELERKLEELQPKHEEYLKSKSNLDSKLNLKERLEKDASEFSKDIDRIGNLEQIMEEKRKRQLDLRAQLGKVESLISEKNEIINNLSQVKGETCPVCGRPLDEEHKQKIVEEAKSYISRLELDKNELEEELKKTTDELNKIEKEYRKLSNNKANYDNVIKQLRKLNEEIENLHNRIEALKDIEEEIKKINVEIKDLKQYYEEFMRLFKYDEKELERKKNRLDEMNKKKVEIEKEMRALETELQGLDRKELENKISDLERKKKILDEMKKKRGVLEDYIGQVELLQEDVKKLREKLNIIQFDENKYNELKTSLDVHNASLKEKENRKSRVEGELDSLGKDIEEISNRIKNYELQLKDKEKIINGINKLEKIRDALGERKLQSYIIMATKQLIENNLNDIISKFDLSIKNVEMEIMPKTSRGKGSGGNIVIYTNNGDTLPIVSLSGGERIALSIALRLAIAKALMSNTNFFILDEPTIHLDDQRKAYLIEIIRAAKESVPQILVVTHDEEVVQAADYVIRVEKRGNKSFVREET*
GCA_000022385.1	CP001399.1	1	DMS_other	CP001399.1_65	mads_8	mad8	56662	58164	-	CP001399.1_56661-58164(-)_1	MIIGYVIGQATTQEALILAERPVRLGTYVVLEYDNVKALGLITNVTRGSPMLDDNMNDIEIVQRLKQFNNSIPVYTKAKVKMLCDMNNHFLMPDIPPFAGTPAREAEDEELKSIYSQDGQIRIGSLIGKNVEVKLNINSFARHLAILAATGSGKSNTVAVLSQRISELGGSVLIFDYHGEYYDSDIKNLNRIEPKLNPLYMTPREFSTLLEIRENAIIQYRILRRAFIKVTNEIREKLKEGQIPFSTLNSQFYELMRDELETQGNSDKKSSAKDEVLNKFEEFMDRYSNVIDLTSSDIIEKVKRGKVNVVSLTQLDEDSMDAVVSHYLRRILDSRKDFKRSKNSGLKFPIIAVIEEAHVFLSKNENTLTKYWASRIAREGRKFGVGLTIVSQRPKGLDENILSQMTNKIILKIIEPTDKKYILESSDNLSEDLAEQLSSLDVGEAIIIGKIVKLPAVVKIDMFEGKLLGSDPDMIGEWKRAEENERIAKGFADFGTEIGD*
GCA_000022385.1	CP001399.1	2	DMS_other	CP001399.1_1115	DrmD_00004	DrmD	973575	976262	-	CP001399.1_973574-976262(-)_1	MSEFILYYLDKLKEYHPMFRYPLLTGGDYEPYIHQAEMFYRLLSRDPVRFLIADDVGLGKTIEGIMIMDQLIKDRGVKRILLIVPKVLINQWISELRKFAKEWQLPIIDYRNYREALSENGIYIVSVDTIKRNEHKSKFLSVNWDLIVVDEIHKVGIIGSKENQRYTILASLVNKNPNSHFIGLSATPHRGNDNDYIKRLVLIDPYLKDNSDTILRSTVRAIILKRNKDNVNKVYEKEEIFPKAYFIQYLVEPTEDEKKYYTLIRELSLAILKDYYDSIGERPRALQLLAFIIGRRSLSSPLAGLMTFKHVIENRGTEVNENEVIDETEEYAEEEETEEDVELDDIANELAEINAPYLERFKDFIPQLIEYAKRVINSDSRVKALINLVGTHLNKGDKVIIFTEYKDTANYILGKLKDALNLTDREIKVVTSVTINQEGIDRIKGWLESKESKVLIATDVASEGLNLQSANVIIHYEIPLSIVRFEQRNGRVWRLKQTKPVYIYYISLKIPLEQALLENYYNKLLSITKGTGSNEKVVDALIYQGVTVNKIFDLSEDKETIPIYTMYNDPNNEKEKVTPIKVWEAALQGNLDNLMESLLKRIKILKETMRKFALFEKMQGAIIDEIDSIRQLSGFENRKELNDAIKLFLEQYVKCQDGTFSNGKIVIQKLPLLETYDDNRVGKNIHLFYSIVSRFVKIRKNYIVCDSLDYNIYLIDTNVETKSNKNLLHLPLIINSKGDIIRESDFIKTILPQLLYCNAIYPEEVLVKDRLWVYNAIDYVQQKLYCIEQQFISYRQRRGKDNWVPNSREDFRVNPTIVGAIIGIKGHNEDVKEIVIRALSEQGWKISLGDKIRAEGKGEVRYIKIVSPLDLLKAQNDGWIYTYVNGALIGVKHGI*
GCA_000022385.1	CP001399.1	2	DMS_other	CP001399.1_1117	HmaC_00001	HmaC	976652	979936	-	CP001399.1_976651-979936(-)_1	MADLVYENKVREDVFNPSLDDQMAPELSDVIVGNAPRIYLDPKEFFSVTYITDSMRILVNEITNALSQSKGTTITIYSLFGGGKTHTLLLLYHAFNNPKIAKEFGLNVLDGVKVIGIGGKDGRTAPSPVNTLKEGNVEIKTLWGYIANKLGKYDIIKKFDEDMITPQKDDLEKLFKGERVLILADEIAYYLLRLKGRYKEYYEQCLLFLEALASMGVNLPVVLVATIPAKIETSPNKQDIIDYIEAGYEPEVIEALAKRLERSGKAFRAPIETSTDLANVLIKRIFKEVNEAVKSNVISKYQKLADQYRDYVDVSIIQEVMRTYPFHPLYVEALKKLLEGNTHLQGTREGIKIARYVIRDLWNSKPTRSLILPSDISIKDPQIHDLLLKDFKNYGTVADTIIQRSKGLEIVFLLANYIFITTYYYQLGLDAGQLASALPDDKEIITSVLDPEYLNSIGRLPSDVKEILESISSNSKNVDMIIPYIMNDKGRYWVTYFLDPKTICEKDASKVPQAEVEEKLNDIMLELAETPIDIVQKKGKKTVSGLLLKLYRTILGNKNELVNVDEPSYYLAILSKPVCQECKDINEIFKASEEVARRILYYVPSGRTEGLRRYSNTITLLFPSIGSNRDKMEDYMRKYVSCSKMDVTPYYKDKISREYADKILREYLNSLENAIYNQIFQYFDKVAYPTGNNEVRVVELKSGEKTLLQQVESTLIDEGKIIREENLDFDVLITLLSNLGIDITNKSFSVKDLREIFYTNPSLPFVTDSAIYNAIRNGVEKLEVGVMTRGKVYYKKYEGMGEIVVNETSIILPAKDAADKEINELVSQEKIMEEGDKVIKRYYVLELPDGARIPLRELKKDENWFVKFKTGEIKFVEETLEVGIELYAEPKEVEGLPGEVKEVKIVVKKIGNFNSKVYLSSNYGVLDVSEGIPDFQTTLRITLNQDGIAIVNARYDNKEKRVEIVTRLRQNECERIVDQVNKDSKVSEIDITNINDIRAVITKLNSLIIGKKVLEGEINVEDPNKKIFVSARPLGSSILDFINFLNPLLSLIGLKPKVYGSLRIKVEEIKEINKVEEINDLISKGIIKVRVKVC*
GCA_000022385.1	CP001399.1	2	DMS_other	CP001399.1_1118	HmaB_00002	HmaB	979929	982724	-	CP001399.1_979928-982724(-)_1	MSQNTERRLIESDTFGNLVPEIDKKAAKEKGPGRPVYWEMIFWWTRKPLISARAFTAAALLPENYPLDKFKRMIRLSENLPHKYQPVVNSEFKSFTILDPFAGFGSIPLEAKRLKVGKVIASELLPTAYVFLKAILEYPKYGIKLLDDLKKYGKELIKSIEDDVKELYGESSGFVGTWEVKCPHCGNYTPLVNQWWLLALKGSEDEEEGESEEEVKSGNFKRLVFMKPEVNGGQLRIEVIDLNKELNRKTIPAKKTKDRVIIDGKEYRVPEGNVNAKKSYAKCLFCNTTFPGKGDKWYVREAIKDWNEMYEKYLNGEISLEELQNAKARPTLLVKFKGEEKDLKFEEINKHDVEKFWNLLRKLKEVNVENIPIESVTPYGTIRVVTWGMNRFYKLFNARQLIIFSKIIAKLNELRERIKGDEEYKEAIITYLTIGFLNHIRRNCFLTLVEPTRTFLAHALSFRRFAFTWNWVEISPLANIIGSLSRSLDHVVEGLEYLMQTNTDSKIEIINSDVNELTLSDKVDVIVTDPPYADDVPYPEVSDFYYVWLKRIIPFPYKTQWEEFVPRDIGVDEERSKVFGDDIGSYEYFRNKLAQTFNKLAEILKDDGLLITFYNHTSSDAWVSLLYAGWYVSKFRITTTHAITTEDETRITARATTISLDKSIVIVWRKRAEGSKLIHEIRKEAISKVSDWVSNMLSNQKLKLSTDTYIEVLGKVLSVFTQYEKILGLRGEGIDAVEDLVTNYVFPTTAQAIIEGLSKGIGVRILDPYTVYYVLVKLLIPPSTKGVRKLDNNTLTFLNISSGSLDVKDLQSKGVIRVEGKNNTIALVEPEQNKDIIAALEQLPEVKMVLQGNYNFSNPVQVFHYLEYVSLKYSDKLKDEIEKLRERTRFVDEALGIAKVFARVLPDNDIEKEPSKRLSGDKLGIERWFNG*
GCA_000022385.1	CP001399.1	3	DMS_other	CP001399.1_2248	NEase_II_00007	REase_II	1975145	1975846	+	CP001399.1_1975144-1975846(+)_1	VKCAPEIVYHKLSAIYTIKEEDYIAYYVWLKTRNCFKVLVATILSQNSTDKSALKAYLELEKKVGVTPEKLSDADLSDIENALKISGLYKTKAKRLKIISKIILEKYNGLIDNLLNSSNPREELLKFEGIGEKTADVVLLTCRGYEVFPIDTHITRVSKRLGIVPMNAKYELISSTLKELFSAYDLLQLHHLLIAHGRQTCKARKPLCNSCIIKECCEYYSHRDGEARKSDTS*
GCA_000022385.1	CP001399.1	3	DMS_other	CP001399.1_2251	Shango__SngC	SngC	1977783	1980410	+	CP001399.1_1977782-1980410(+)_1	LSSTYFYSDEEIYNLLRPYVVKWFKEKYTTFTPPQRAAIPLIKQNYNVLVSSPTGSGKTLAAFLGILDSLFELGDNNELEDKVYAVYISPLRALNNDMQRNLLEPLNELKQINPRLPDIRVGIRTSDTTPYEKQKMLKKPPHILITTPESFGISITSPKFSQKLTDVKWVIVDEIHELANSKRGAYLSAMLELFRSLLAKKEFVRIGLSATVSPLEEVAQFLVGKGREYRIVDARFVKPIDIKVISPVKDLVHSSESEVDKGIYKTILNEVKKHRTTLIFTNTRHATERVAYKLRKLAENEKVFDVDAIEAHHSSLSRDVRLDVEDKLKKGILKVVVSSTSLELGIDIGYIDLVVLLSSPKSVSRLLQRIGRAGHHIRSISKGRVIVVDRDDLVECSVLAKLARDRKIDNIHIPKNPLDVLSQIIVSASLISPIDREELYNILKRSYNFSDLNESEYSLVLRYLSGDFFGVELKNVYAKIRLKEEKIIYPKKGSRLIFYTNSGTIPDEAMISVVTENNRYVGNLEEEFVEILSPGDIFVLSGRTYEFIGSKGSKVIVKEAIGQRPTVPSWFSEMLPLAYESALEVGKFRREIAEMIKKGVTHTEIIQNISKQYDIDKHSSMSIYTYILEQYLFTNGKVPSDNLILIEIYDDEEGIRNYIFHALYGRRALDALSRAFAYVLSEELNTDVKVSVTDNGFVLSVKRDISLDYDIKNLFEKVNPDNVYEIVTNAIMRTEMLKRRFRHCAERSFMILRKYKGRETNLERRELNSEILLKAVREIENFPVIKETIREILEDHMDIMRAKEILRKVADHEITIDVFGPTSIPSPFSHSIILKGHSDVVLAEDRRELMKKLHDRVIEFLRQKGVNIELEYTSV*
GCA_000022385.1	CP001399.1	4	PDC-S01	CP001399.1_708	PDC-S01_WP_067088819.1	PDC-S01	592684	593925	-	CP001399.1_592683-593925(-)_1	MNVEEAKRIVADQKELVEEKLSMNYIKREVGDISRFLVIPNVLAILGVRRSGKSTLSLMLMKELNVKFAYLNFDDESLYGLTTKDLKSIEQAIYEVYGNDVNYLVFDEIHNIKGWELFVSRLRETKRIITTGSNSRMLSGELATSLTGRHSDFILFPFYFREYLRFKKVSEEVPMSTRRIAEVKVELEKYMEVGGFPEALIIGKDQIDVIYNDILFKDVVFRYKIRELEKFKDFSKSLISYYSTEVSLSKLAKVIGVDRKTIDLWSFGLENAYLIYFLPRYGEKPRERLTFNKKVYVVDPGIISRVALRAKDRGRVMENLVALKLFRDNQLKGLYYVKGKDFEVDFYDEVNSRLLQVTYASDKIEEREIRSLLKAEEMLRAKELIMITYDIEGEEEREGKKIKLIPLYKFLLT*
GCA_000022385.1	CP001399.1	5	PDC-S01	CP001399.1_1166	PDC-S01_WP_067088819.1	PDC-S01	1029007	1030308	-	CP001399.1_1029006-1030308(-)_1	VSYISQMSFQNPWWVDKNRILEDEHVKRAKVIVPPIDESALILGPRQVGKTTFLKTTIKTLLEREDPRSILFFSCDAFSKKEELISLVNEYRTLVNREKSAYIFLDEITSVSDWNTALLHLFNAGYFNDSLIYVTGSSSINLRKEMLPGRPIKKYVFYPLNFRVYFNTFYKKLIQDHVKVDEKDELYENALKLLPYISELNKALLEYIRRGGFFATSFSENPLSLYEAYKDAILSEFLKTERKESMFKVIIRKIIESYGSRISENTIAKDVNVSHTTIGDYLDVLEKLFIIRTFRKIEGGGKTNYRSLKKVYFIDPFFFRVMKIYSVGKDIDDIEIPLIVEGIAGEHLAREYKEVGYLHFKSGKEVDFSVGNVKVEVKWRREKEKKRYNNVDYVLTIDEFKKSDEQLTLPVSIFLYLISSDKLFYELTSISHL*
GCA_000022385.1	CP001399.1	6	PDC-S01	CP001399.1_2791	PDC-S01_WP_067088819.1	PDC-S01	2477040	2478356	-	CP001399.1_2477039-2478356(-)_1	MNDEELLKIMSEWNFWGKEKPKVGIERECYVERIIKLLNSVKVIAISGVRRAGKSFIVREVLNRLINNGVNPEDTLIIRLDDERLLNLNYELLLKIYNLYLTYVKKDKSKPTYLVLDEAQEVEGWERFVRGLEERCEAKIVVTGSSAKLLSSEFTTLLSGRHVEVRVTPLSFLEVLEFKGIKIKGVLELAENIDRIRKELVEVMNYGGFPDVVLNPEVRAELVHSYFDTIIVKDVVNRYKLRREDKIRTLAKFYVSSSASKITYNSVSKFLKIPVKTVERYSEYLEKSFLVFFLKNYSISPKAVENSPRKVYVIDNGFLKYFSTASLGRIFETLIVQHLYRYAVRRFYELYYWSSEDSEIDVILKSGKKILPIQITYELNDENEERELKSLKKFKKYANYDNSLVITFEQEIEIEGIKVLPAYKFLLNLEDLLDSLIS*
GCA_000022385.1	CP001399.1	7	PDC-S27	CP001399.1_568	PDC-S27_WP_184132443.1	PDC-S27	475843	477096	+	CP001399.1_475842-477096(+)_1	MNMVNRERELQALKKRLSSNDLELIIIYGRRRIGKTFLIINAVNGYDFIYYLATEKNNLRKFKELTESKYEDIKYVKEDWEAIFHYLRDKIIIIDEFPYMIKEDESILSTFQKIVDETLKGSKTKLILLGSSISMMEDAISYKSPLYGRRTASIELKELKFKDLKGFNFSLIDAIHVYGFAGGVPFYLTKAKTPFLKWINAELKEVDSFIKDEIDFMLRYEFSEIGTYKEILHAISSGKNTLGEIKDFVRISGDVSSYLNKLEKIGIIGKEFPYKMKKGARYYIKDNFTLFWFTFIYPNLSLIEEGIYEIKEDEYNVYLGRIFEKIAREYVEDVYKVKVERLWFKDVEIDIYGDGIADECKWSEGINGEKVLYELKRKVEDLGLDVKKYIIFAKSFSKTNEEAEFIDLKKLEQWYRT*
GCA_000022385.1	CP001399.1	8	cas_type_I-A	CP001399.1_746	Cas4a1_Cas4a1	Cas4a1	627470	628321	+	CP001399.1_627469-628321(+)_1	MYNVRSQIIRQVRRLHSYRASDPIEEELRGWNYHMAPIKPRRYLGLSMSDVAYRYCDTKRDVYLRRVLKVQGEQRSALVLGQSVHEVLASVSNEIVKLLSLGYKPWAAIEAIFRKVKKVSNLCPQQFFKFCEEVYKAFALDLISDFSDSTSFLPIISEFRVDGTPLGLSSRLSVDAITQLSLVVEIKVASTQEFHKLALAGYALALESALELPIDFGSLIYVNGINKNVPEFKYEVYYISPDLRKEFIDARDEVIDMVSEGRDPGMPTACSPSCPFLNYCNKR*
GCA_000022385.1	CP001399.1	8	cas_type_I-A	CP001399.1_747	Cas1a_Cas1a	Cas1a	628364	629236	+	CP001399.1_628363-629236(+)_1	LSVKKGMFVIKKGDNKVEVSPSEVDEILVLSSSLISTKALMVALSHGIGVIFLDSRENPWGMLLPSVVTETVKTKRAQYEAVLNNDTRYGEEIIKCKIFNQHVHLKYWTRSGIRTDYKELIGRDEPTAARIYWQNIAFLLPKDIHFDGRDTDSADQFNMALNYSYAILYNRIFKYLVIAGLDPYLGFVHKDRPGSESLVYDFSEMFKPYIDFILVRAFREGFRLKIKDGLIDRESRSLLARIVVKGMDDKVKEENDHNPKTLVQAIRAHTVKLASSVREKRPYNGFKLVL*
GCA_000022385.1	CP001399.1	8	cas_type_I-A	CP001399.1_748	Cas2a_Cas2a	Cas2a	629353	629622	+	CP001399.1_629352-629622(+)_1	LKIVVVYDISDNGKRNKLANELKKFGLYRIQKSAFEGDIDTQRVKNLIRVINDIVDIKTDIVHIIPLGIRDWERRIVIGKEGVVGEWLA*
GCA_000022385.1	CP001399.1	8	cas_type_I-A	CP001399.1_749	Cas4a2_Cas4a2	Cas4a2	629610	630137	+	CP001399.1_629609-630137(+)_1	MVSVTDLKDFALCPVIPWIRKKLGWREPITEGQRIAKNIKPRELANDLPDPKYYEVYMRDKSTGLSGIIDVLAKDIVAEIKAFNRRFYGHFKIQLLSYAYLAERNGFRVKDAILILGREKRVKIEVRKEHMEYVEKITNKLVESLEEDSPPVANPSPKLCEACQYRRVCPLSVIL*
GCA_000022385.1	CP001399.1	8	cas_type_I-A	CP001399.1_750	CARF3--CARF_MK_CARF_01001976	CARF3--CARF	630209	630901	-	CP001399.1_630208-630901(-)_1	MILPYIMMKSYFVTLGFNETYLLRLLNETSAQKEDKLLIVVPSPIVEGTRAAIENLKIQTLRLRYPSPEIIEIKISTFDDILSQLLDNLLPLQEPIISDLTMGMRLMNTLILIAILVSRKKFTIYLRDENGGSRVVSFTSSDINALSKEYSSEEFKMLYSIFRNNTISTFELSKILGKSEKTIQNKISELKKLGILTQKGKDRTVELTSLGLNVIKLIKNSKLYIENKIQ*
GCA_000022385.1	CP001399.1	8	cas_type_I-A	CP001399.1_752	CARF3--CARF_MK_CARF_01001287	CARF3--CARF	638556	639167	+	CP001399.1_638555-639167(+)_1	MILVLTLGFDEKFQYRALMRQGKSIEKVIIVGGFEEEKAKKALESLTDFLKTVNVPYETIEVDPRDFKNIVEKVGKLILTNAGKDFMVNLSGGMRLMILAVFSAFLLTGIEATVEIETEDLTKVYYFRVSDVTLPFLSLTKDHLTILKAIKDGYSSANVISKSTEIPLTTTWRRLNELRKEKLIDETNKLTTKGELLLKIYGS*
GCA_000022385.1	CP001399.1	8	cas_type_I-A	CP001399.1_753	pfam09702	Cas11a	639246	639677	+	CP001399.1_639245-639677(+)_1	MAQQVKEEKEGIIVRVANLLAVGFLYSESPTLVDRFANALSKEAVTKVLYDVQRIVQMGIDRGEIVSTTTMIQGKEYPAVNVSSSEGKYTVVGYLPTNQDIEYFLRMIEEDVYYARKAGALAMSIANRTKLVSKSEQGGGEKK*
GCA_000022385.1	CP001399.1	8	cas_type_I-A	CP001399.1_754	DevR_archaea	Cas7a	639674	640639	+	CP001399.1_639673-640639(+)_1	MIGGSGRFLVNLESLNGVESIGNLTKHRTAPVVLKTSTGYLVRYVPVISGEALAHAYQASLVDIAKKEGLPVGNLSSQYEFIKFSTDEALKIEGIKEPKDYNDARRFEVEVMLKDVIADVGGFMYAGSAPVRRTSRIKLGYMIPALRGDEIPAQLEAQFHVRFSNKPVKGSQAIFNVEVSSALYTFSFELDEDLIAVPSTVGEKVKDEEELERQKARRVDSAIKALYSLLAGNFGGKRSRFLPSMKLMSLVVVKTDFPFIPEPGHDDSYIKTTVMRLEKAKSVLNGNVAKVYVINNEGIEVGEGATVLSSVEDLVATLKEK*
GCA_000022385.1	CP001399.1	8	cas_type_I-A	CP001399.1_755	cd09753	Cas5a	640655	641377	+	CP001399.1_640654-641377(+)_1	LIYSKVFLKLHWGFSVVKPSAAKAKSGFYLPPPTTLIGALSYGKFRGIDNTNLGKIYGSPAYNFRNVMATARLESEGAYTEDIVRNVISYFQRKDRRDNPRYIYGVIPTGKVYMPNGTLVVVYVTDSMSKEELEKLSWSITRIGGKECLVSVENVEIGEAKKVSGRMKTRYYFRDTVKVVGKKEFLEYVTFWEENGYIWGKEGGPIRYILPVATYPLASKEVEVEAKEAYEVGGEYVVFS*
GCA_000022385.1	CP001399.1	8	cas_type_I-A	CP001399.1_756	COG1203	Cas3a1	641361	642866	+	CP001399.1_641360-642866(+)_1	MLSLADFYNDFITRHGFEERKGIEETLLNLEKGHSVILKAPTGYGKTTLTMILANAVSSDIDLGSRVIHVLPYRAIVQDLYLKLKNYADKGVISTKNIGAQDMDYQDSPFFMKKVNVTTLDTFILNLFKLPTIDFKLIFKNHGSHYEFPRALIYSSIVIFDEFHLLGEDGKSLGAGLAALEVLKDAGVPIVVTSATIDKGLERVLMNKLGKNVKVVNADDFKIDRKVYVNVLENDEISITEEKVKEGKRVLLVYNTRMGAIEAYKKLKGMGLSPILIHSKFSKKDRIDKVNKINEAKLVVSTQVIEAGIDTSFDVLITEASPSHNLIQRAGRVARYGKGGRGKLEGEVYIFPFSGKVYDEREVKETVERIRELKTIDENLLIERNYTEVIDSILAKDLSVIDNSVFVDSKKMKSMYEEICSITRNASIILGFPPNSNDVNDAIPLTEKEAIEIIENKGSSAFVGNGNVKLYNKKCLQLEMLKNDILGVRIQDYNSEIGGVY*
GCA_000022385.1	CP001399.1	8	cas_type_I-A	CP001399.1_757	COG2254	Cas3a2	642863	643582	+	CP001399.1_642862-643582(+)_1	LIKPCAYEKQGLIDHAIGSYKVLSGKISESYYKIISRRLERYGIFLDLNGVKEIVKDVVVLHDMGKAGEYYQDQFDDNCNSLKSNFSFIYHELGSALFFYNDYELIDVEKAEEVKSLLTLAVLNHLNAIRVISDYLVNKFPDKFDERMIKLNNYGSIMLQNLRGVISKSLKVRDYTFDHYHDMLYAFSKKSDKYLKLYNLFLAPIMLGDNLDSSLVRNNGSKTRFVRILEGELNGGSTL*
GCA_000022385.1	CP001399.1	8	cas_type_I-A	CP001399.1_758	cd09724	Cas8a	643563	644600	+	CP001399.1_643562-644600(+)_1	MEVPLYNIFGDNYIIQVATEAENSSIYNNKVEIDDDELRNVLNLAYKIAKNNEDAAAERRGKTKKKKGEEGETTTSNVILPLSGNDKNPWTETLKCYNFPTTVALSEVFKNFSQVKECEEVSAPSFVKPEFYEFGRSPGMVERTRRVKLEVEPHYLIIAAAGWVLTRLGKAKVSERDYVGVNVFTPTRGILYSLIQNVNEIIPGIKPETAFGLWIARKVVSSVTNPNVSVMRIYTISDAAGQNPTIINGGFSIDLTKLLEKRDLLSERLEAIARNALSISSNMRERYIVLANYIYEYLTGSKRLEDLLYFANRDLIMNLNSDEERVRDLKLISTYVNGELIRGEG*
GCA_000022385.1	CP001399.1	8	cas_type_I-A	CP001399.1_759	Cas6a_Cas6a	Cas6a	644600	645496	+	CP001399.1_644599-645496(+)_1	VPLIFKIGYNVIPLQDVILPTPSSKVLKYLIQSGKLIPSLKDLITSRDKYKPIFISHLGFNQRRIFQTNGNLKTITKGSRLSSIIAFSTQANVLSEVADEGIFETVYGKFHIMIESIEIVEVEKLKEEVEKHMNDNIRVRFVSPTLLSSKVLLPPSLSERYKKIDAGYSTLPSVGLLVAYAYNVYCNLIGKKEVKVRAFKFGILSNALSRIIGYDLHPVTVAIGEDSKGNLRKSRGVMGWIEFDIPDERLKRRALKYLLTSSYLGIGRSRGIGFGEIRLEFRKIEEKEDKYTSSDFKG*
GCA_000022385.1	CP001399.1	8	cas_type_I-A	CP001399.1_760	DevR_archaea	Cas7a	645539	645808	-	CP001399.1_645538-645808(-)_1	LKLEFYDVPVLTGNSLEHWHSVYLAEVYTTLGGKHANELCKAGIGLRGYKLESTLDDTKAAISENDAIEDVCNDIHGFLITIKGQGKIG*
GCA_000022385.1	CP001399.1	9	cas_type_III-B	CP001399.1_660	cas_RAMP_Cmr4	Cmr4	548024	548893	+	CP001399.1_548023-548893(+)_1	MANYFAKAHVFYIFTVTNCHVGSGSTASEEIDLPFQRDSLGYPTIYASSLKGSMKSFLLRTYEDSKKGDVFYLFGKDESADEASKVSILDAVLLLIPARIISVSNGFRGVYAYATTVELLDTAKSYLDAVSSLTQGNLDKKNDDVKFYKVDENGNLEVIVNESYFKFKEDNDLKNNYSRLIPPSVNKPIFVFEGNIGKDIINRSLIRVRRIRIDRGKKTVEIGGLWSEEYVPHDTYFMSVALVREDGKKDGGSQSALELFNSIKNKLNYLVIGGHETIGKGIVRLIWAD*
GCA_000022385.1	CP001399.1	9	cas_type_III-B	CP001399.1_661	cas_Cmr5	Cmr5	548895	549392	+	CP001399.1_548894-549392(+)_1	MIDSIKLAIDVFPKTISNIEDKDVLKYLKSRCRDFPEEALNSGFLPAFLFYLSKSNICVMIDFLDYLNSNSESKFNKFDKNESKQTIAYTIYTALVIYFLEKTELKDKLGLNDLSKLCPNNNISESAKKLGEILNGLYFNSSVVTILSKNYLLTLKRLAEAIINV*
GCA_000022385.1	CP001399.1	9	cas_type_III-B	CP001399.1_662	cd09657	Cmr1	549385	550842	+	CP001399.1_549384-550842(+)_1	MYEEILSIDAIALYPIVGGYNSYPVSLTVGYEEPIRATEIKGLWKWWTRILLESVIFKQVNYVVPYSEIDKVMEDIFGSEDRKSLVRIDVKVNDDFIGVAEKIWQFLLSFFQKGQVINQRNVSSQNNIIIQVQNSNVYVINIDTYNNLKSIRVRRDDRDPKPDDKLIVIDFNNKKISIGGVGELKLEGLDKHLTIDNMRDFLSIPRIKLDMLRYNNTGLKVKDLNGRELNELVRIILDLITTVLIPKEVKFTISIKVDTERLKNEKNELDMNKVKKLKFALYSLFVYSILGGIGRMTNRGMGSLSPTVPTGINCRDNDLCGNLKSLFNEFSKISDESKINDFIRTLIDFDSLKKLSENWINEIGNTSKVNNVFYISTYTLKYLYAREINDPLKYLKALGELTLSTNINDPTFANEIFGRPRKRDDIRLPSAFRFKILYIGNKYYLIWYLLDRYSDANSSRSVIEGYKEKIARFIKNAQQKLGEVH*
GCA_000022385.1	CP001399.1	9	cas_type_III-B	CP001399.1_663	COG1604	Cmr6	550890	551747	+	CP001399.1_550889-551747(+)_1	MNTNFQSINLYSILQLEGIIMSILRLYSNNKAGEKELDDFENIPIAEIYKNYIRFKNNQVQRYSIEDVYNLKKRQIAELLSISYKPDFSMLRHVINNTKEILEKLKYSFIEVRIKTSSKTFIGISAQFGFTIFESGISFDPIFNAPYIPASEIKGILRSCIEDKDKELVEKLFGTENNEGLLMITDAFPISAERNTFLPEIITPHYTSNVKQETEVNPNPVILLAIAPGVTFEFLVYYKDQNLDDKEKEIIKDLIYKMVKEGIGAKTTLGFSQFTVNRILWSVKN*
GCA_000022385.1	CP001399.1	9	cas_type_III-B	CP001399.1_664	cas_TM1794_Cmr2	Cas10b	551729	554842	+	CP001399.1_551728-554842(+)_1	VEREKLTKSLEEIIKEKFAALLHDPPNKPFILKCTQRSVSKESLKNAKFKYLSNLTKNKIGHEDVVAELISHLDFLNENNIMMEIIENHIKSNNSTVKKADGKASKFDRYLTSTLYNIRERIYFANYDNIELKNFLVPELQVKLKTIECEKEPINAECFFKDPYSNQDIIQLFDYISKVFKALNLNGISVETYNVFYFLYELLWIAKGYSVGPAETRAPTHSIFDHLYATASILNWFHGISKFLVGLDIVGVADYINKSRKLRDLWASSYLLSALVWYVLINIVEEFGADVVLFPSLRFNPFFASYIYNKYLKDKENSETVIHEVVNFITKYIFNNDETYKKLGIPPYAIIPARATLILPGIRYVERTLNLRCERDQNSQNEYEKCISNYIEEKFKEGWKKLVNSLIEYASKNPNDYFWAVFHKVMSKTSVQEFKENPPLLLRVIVTEIRNDEKNKDKEPNYMDFDNKYIKLVSEFKKCKLSRTSPATKLSNFEYYKDAIGESSRGFEYCSVCGVLPAVLILPKGDEEYKEFVKGIMGEQIGDEIDDLKVVLSPGEKLCPWCLIKRGLGMRPEVFKVLVNNGDFGQEEMENKRVFIPSVSHIASYEKYEALKNEESKCEKIRDTISLWKYYETYPEDKRCLILKDPEILWFGRTRDKTLSPYYALIRADTDYLGDLLEGKLTPYLAGIIDSTFYGGKKDGKENVENAIKRYLGNAGEGPYKNVMKLVLSNKESEAKEIIKEEIKDEKLINNIIHHIKKFIKKNRRRDRLVLFPSWHVSISSMLNRILLMEIKLANDLDGFVVYAGGDDLLAILPVEKALEFVEKSRKAIAGIIRDKIGEFMQTESKGFVKLNNAYFSLLPLVGRSYVIYFSHIKYPLQLVLEDSYNLLEDGKERIRYGNYKKDIVIVKYRGSASVLPLSIKRPYEGNIDEYLNSIGKSLELLRRLYELIKQEKLSKSVIYDVLSDELLNNGKIKDELLAIYLDYLINRNRLDKKLKFSFNDYKDLIQLEIKSDNNSKTLIYNLFQALSNILGAEKSE*
GCA_000022385.1	CP001399.1	9	cas_type_III-B	CP001399.1_665	cas_cmr3	Cmr3	554835	555743	+	CP001399.1_554834-555743(+)_1	VSEKVTLVIKPLEPLMLRSSGEFDIETKGPASYAKSLLIPRPSTIAGMLASLLYKGVVKENWIDEVKENMKPINEICGPLLVKENYAYVPLRIGGVFTLIKAPLDKLSESIRDKIYDIIKFYKDEDKEKIDYNKIDTEISELTREDLSPVVFIQPRLGIGLDRDKKVTKEGMLYIANYVSIDAEIHVILTGDKNEIKKALDGKIAFLGGEGRIVKLSILDKETFNCSKNTNNGILLSPLPVNKADKFIGELGIIGMGFDIRNKKRKEIVKAVLEGSIVISANPITKYNVLGYGSQITLNLGC*
GCA_000022385.1	CP001399.1	10	cas_type_III-B	CP001399.1_847	shah_acc_0087	Cmr7	729020	729448	+	CP001399.1_729019-729448(+)_1	MSSSTEYVFIPIINNINKIGNSITIANNSGRKNISGQNIQISTNRSDHITSIDERGNIHNVLVITNYVVDENTGNLIPTLDPCDYVKGILVAVSHQLQSQSILKLRLQTSKLYILRKGRIPNELTVNIFTVSPPVPILFPIL*
GCA_000022385.1	CP001399.1	10	cas_type_III-B	CP001399.1_848	COG1336	Cmr4	729610	730470	+	CP001399.1_729609-730470(+)_1	MPYYAFSEPFFIHAITHLHVGSGSSVEEEIDLPFQRDELGYPTIYASSLKGAIKSFLLKEFPDKRDVIYKVQGEDENPGEASLGTFLDAILFAIPSRIIEIDSAKPHVWVYVTTYELLKKVKSYLDSISQLSNASFSNLQNTIDSVLHNEGKNITLGSSLKTAILNEDFNVELEALNVNIPNITNDDVPLLVLEDSIGKEVINRSLIRVRRIRIDKDKKTVVTGGLWSEEYVPMKTIFFSAFLGKESRENAIFVSCILRKLKYVIFGGKETIGKGIVELRWGRGVL*
GCA_000022385.1	CP001399.1	10	cas_type_III-B	CP001399.1_849	mkCas0172	Cmr5	730460	730924	+	CP001399.1_730459-730924(+)_1	VSYDDYKLALDAFNKVSNSLKGEARSKFRSRARDMVEEIYTSGFIPTLFYIISKAGLENNDKIDKLTALLNSPSSENVDLGSSDEASYMAYLFVILYYLSERNIIDKKFLIDKLRCNRLEIINTLYELSPIISARIKRYLMAIKRLAEAIIEVR*
GCA_000022385.1	CP001399.1	10	cas_type_III-B	CP001399.1_850	cd09657	Cmr1	730925	732346	+	CP001399.1_730924-732346(+)_1	MEELLMSFKPKALYPLTGGYNRHSINEFYEENVRPTEIKGLWRWWNRVLFNTVAYSTERKLYTYESIDRLFEDVFGSENKKSAVRLEVITDEGSDNHFELSNVELDKLIDYLRKYKEVKVNLDFRDNTLIIETEGSTKIPISFKSNLDVDKIKDLVYKNKLLSFELLGFKSIKVGHTKISDKEVIKEILRDLITNYLEYFNIKQEVTFTLNIYLDKSREHKQNFEDKLKFALYSLLVFILLGGIGRKTSRGFGSLSIVDVKCYDDSICKKIEDLAKNFLTISSGNELKSKIESILDCIKNSCTDILYIGNNILSEIDPKKNVVYFINSDLFEVREINDKENVLANIYKAVSSEGCCIESIITDKYARKSFLIAFGGYRKVGEKDIGFIKNYLCEICETVPSFNIVDFPLSEDSFMSDYILRHKHRNSLLRFKLISDKSNNSYLIGYILCSSYSKKIDIKYVSCILRKLTYCVI*
GCA_000022385.1	CP001399.1	10	cas_type_III-B	CP001399.1_851	COG1604	Cmr6	732348	733181	+	CP001399.1_732347-733181(+)_1	MTIDFLINTLELIKEEKCNINLFSALSLTSVVYNNFGEFLSNNQSYSANNPLLKYHIIILKDVEEKKSLFKREIAELVSRNFKLDGEKVRNYFDNLKEILKSLKYTIVDVEITTRTRALIGVSTSLGKLIFDSGISFDPYMNLPYILASEIKGIVRSYIEDKLGEQEAEEIFGNEEREGNVNFTDAYPTRSENFLFVPDVITPHYNKKKSEADAEPTPVMHLTIAPKVSFRFLIYYKREDVGKPICDTLPLVIMKGLGARSSVGYSLFELAKAEVVR*
GCA_000022385.1	CP001399.1	10	cas_type_III-B	CP001399.1_852	cas_TM1794_Cmr2	Cas10b	733183	736320	+	CP001399.1_733182-736320(+)_1	MPKKSSSSEIGVNEFIRYKVAAILHDPPNKARIISEGHHLHISHEAEAYRIASHLSCVFPKIDSLVDKYVKNRYVDMADRLASSIDRYLGSIVYGKNSLFRENNIYLKNILQPSLYLNVSNLCFPLFSKGNYGQQFINSLIKLLSKLTPNLMLPYQIFYLIYELLWIDLPYSTGPADTRNPTHTIFDHLYATATMMNWILTFKGQGGYRRKAYLLGIDTVGVTDFISKGRKTRDLWISSYLVSSLLWYVLTLFIEEYGPDVVIFPSLRFNQFYAFYILEKLRRERIDEDIINEIRDLVTKYIFNDDKLFEKMRIPPYPIIPGRVTLILPGFKRDGDKYTSITKKARNYFVSMVKRKFDEAWKKLVNALKLYSSLRKEDGFWNLVCNVLTKTEDIVSIPPLKIRVRQVDVEKSEIFNNDDLSPDSWKVYDKKYRQLVSEFKKDKLIKVTPESHLKLFRLTKDGNLPQFGERSKRGYEFCTSCGVLPAVVIMPSEEGFEEKVVNMGLAKDENDAKKLRKLISPGERLCPWCLVKRALGTEPRLLRVLLLGDLYDLNEIVNQILEESNETEIPSTSDIASIYIFEELIKKKDEICKEDGPIQDFCNNSDKNRVSMWDWFNKNMDKGINLSVNPEDHWFNEDMRPYYRSLFRHYGIAFPSPYYALVKADSDYLGDLFEGKLTPYLSGIIDSGDYANINEKKDEVRKILNFYLSNAGSGEIIDYVRSIITAFLEDNDYTKALRMMSEHIKDHSKCYEQFISSKKYFSEIFKEGRIIVTPAWHVSISAALNRGLLAELNLINKHKGFVIYAGGDDLLAMLPVKEVLDFIKESRRAFAGSYNEKLSNMCLENGFVRFNNAYYPSLPVVGRSYSVIIAHYADPLSMVVNDSYNLLEEGKEMIKYKAKYEDEFKYVKKDVAIFRYQGLTSVIPLSLKRPIVSSTSDFSYIASILDLISDLKEKIDKGKISTSLLYDYENYKDLIILGKEYESFVNQVIKYWIKRNSQRREGAGVNFDNELFDVSFKVCNEFVKIPQDLISNIVYTLRIIYGGVK*
GCA_000022385.1	CP001399.1	10	cas_type_III-B	CP001399.1_853	cas_cmr3	Cmr3	736320	737336	+	CP001399.1_736319-737336(+)_1	VDIKKVVIKPLEPLMFRSQGEFEPLITGSHTSAQSLIIPRPSTIAGMLGYIKFNDGNITGDWLATLTQQLGDVNIYGTLVESNESYFYPLRMGNLFALIDSNTLCSLPKIFESAGESYEKWEKEIYDIFYSEKNKLFELINFQDRVGISLDRQKKIVKEHYLYTARYLSFKKEINYVIFVEGDLDLKGDDGKTNETVVNFGGEGRVVKIEVQDYYDVRAKDLSGDYYLALSPILIPDCIIDDILEDDLIVMGKVDKISLGFDIAHHRRKEMLTAILEGSVIKKDLVEKYNDLAKKYNIVVSSNPNDNIFLRYEKIGYNTISKVDCSKLEVRKILTKES*
GCA_000022385.1	CP001399.1	11	cas_type_III-G	CP001399.1_614	Cas10g_Cas10g	Cas10g	506441	507721	+	CP001399.1_506440-507721(+)_1	MIIDNMEAINHDKIFEGYFGKLNEYLHCYLHDIFKSIVARGGRDGRECDITASISEQYSKFAINKVREVLEKLCSIILSPITLSPMIYIDSRGNILKVNFKERFDDLPRYYVKDFLNYKYGNDIYNKILEKITSGDKLNSYELIALIDASRFMVQRSWISANDITIHAHLRGALLASLNNISLIRISNPFYSEYNTLKDIEGIYAITKIFLYYLNSCLLEKLTNTSLNNVLKRLIDELPEDKYATPLIDFYTPFIFDADERSITLFYVKDKLNDVKECIKSSFTATINEVLSKLARRLIKIKETITYKLDLVKEHENMLNNPEALNEFLEVPNSVLFTEIENAEVELEGIETEDRLCSVCKLRKSVREDLIPTIITRKTEDRLCNICLSVRLAPYAVGRTSTLKRGDRGDTDVEKEGWYNLFKKNR*
GCA_000022385.1	CP001399.1	11	cas_type_III-G	CP001399.1_616	Cas5_IIIg_Cas5_IIIg	Cas5_IIIg	508904	509614	+	CP001399.1_508903-509614(+)_1	MRVFKITLRAYNGFYKEILPSTTIAGGITYAAYLNKDILQTTIGFTDFHKNNNIYKLYVSRIKLDKIMNKAEPFYLYKYVDKGEYYLTYIGYAIANEENEVKNLINKYGAYIGNWNTIFSLDSISEVSNISDKCVYNLPVIDLSDLISKYKNMRVQVHRFTNSNYLSMSPYKIYYDTREKKFLKVTNKKYVYLATFKIDNADIGYYYDESVLANLNPFERIYVKMGFGVIGPCIQI*
GCA_000022385.1	CP001399.1	11	cas_type_III-G	CP001399.1_617	mkCas0156	Csx26	509599	509946	+	CP001399.1_509598-509946(+)_1	MYSDLVKYAISFNPKQYKKKYYTLPTKIEENTLVRYIWHLKTLVRCLLSNSKEKYILGSGKIKLPYISRILFSIDDNKLVVLCLLEDSICDLVFRTVEMALTIDEKTKEEIIKGC*
GCA_000022385.1	CP001399.1	11	cas_type_III-G	CP001399.1_618	Cas7_IIIg_Cas7_IIIg	Cas7_IIIg	509943	510638	-	CP001399.1_509942-510638(-)_1	LIRIHVKLVPLTPYNISASLKTGERKVMFYFGSDPSFKFIPPTTIKGLLRTAACYAYFEGACETVTAKILLSNLDRVESELEKCKNSEKKAKSSFTCAELQRLRESEDCESKVYANILGDVIEKFSKPCIICRVFGNENIRAKMRIVMSHKKVNTQFMSGLKFTYDIKKKSKGLNIEVSKDEIEFDVLCEDEECKNVIIEALRQINDGIVRLGRFKSRGLGILRAEYKVIT*
GCA_000022385.1	CP001399.1	11	cas_type_III-G	CP001399.1_619	shah_acc_0047	protease	510635	510892	-	CP001399.1_510634-510892(-)_1	MVRCILSHDVFRTLSGEEFEGPLVRLPDGRVYSTKMKIVMVKFLNREIYTTCISNIYIDKNLIGEKLLERLQIVLDYKNLQVKDP*
GCA_000022385.1	CP001399.1	11	cas_type_III-G	CP001399.1_620	Cas7_IIIg_Cas7_IIIg	Cas7_IIIg	510950	512080	-	CP001399.1_510949-512080(-)_1	LKVLPVVLETLSLTRVGATGVYFDYSAADLVTYKIPLQVNDENYYIPAISATSFKGLLRSTYERYLRKGRVDTKVLENVGVLSEEEKKIVFESLKEELSNYIYAGLIDKVGETLEEAFKQYLEITGYGIDKACYVTSDLDRCENLALIEDEKRRKLKEAWIKLTGRKNLCEVCRVLGTSGVRGFVKFTDLVAVDPFPVLLERTTHVAINRVTMTVEKGKLFTEEVIPAGVKFLGFLAVLNDPLTDKVVEMLKILKEKADEGGVWIGGRGTSGYGSFRLYIPGEVVEFNSVLLKGKFALSITEPKEVGCDKRILCKLFPNTFMNALNPVSEGEVVFTVITEGGKIYEARNGEELKSILDKVRGEKYEVRVKGVWSLS*
GCA_000022385.1	CP001399.1	11	cas_type_III-G	CP001399.1_621	shah_acc_0064	C3a64	512077	512292	-	CP001399.1_512076-512292(-)_1	MEREDEIERAKILINVMQQYIISGIDDQKIVDNLILTLRSFKGLHVENVIKALYNRDVSRAKEELIKVLRS*
GCA_000022385.1	CP001399.1	12	cas_type_other	CP001399.1_518	COG2254	Cas3a2	428362	428853	-	CP001399.1_428361-428853(-)_1	MDLEKFRREYYYVVPIIANRIKRDEEKVKKYIELAIILQSAIGNEVYTAYYLYYIYEELGDIDLGIPIVLAIVNHRDVWKARALRSVTAYNTLKVFEVKDDVKRIIENKLREINIPIEIVMKILNNIEPIQIRKLFSNLSIVHPEVYSLILGVFTSIKQGNEG*
GCA_000022385.1	CP001399.1	12	cas_type_other	CP001399.1_519	COG1203	Cas3a1	428844	430229	-	CP001399.1_428843-430229(-)_1	MIGKVLELLNCKETEREINRRKFSICDDVNFILNLPIGYLKDVISPLENYLSKHMTNNFSRLTRVVPNDYEDTQLHFSKFFLNLYSSAISEIPRFNILTSLVILDEYRMMPDKALIAAADELARNGINAIFSTSTPSVFFEEEIVSRFRNRRVVSISIVNEYGQAVEGRDCVKKGEGYYQCRGSYEVIELIEDFDIRDLDYEIIKGEEVFKVKEPFTLFVNSWEKALRLYRKLREERNTEVCLLNSSDECKVTITPKIMPTRFNVVSEISSLPTIVARSGIINDKDKIYVWIDRDNYDTVTESTLNLLSNIKVCLKHPFGCNGKMGYANKTVLKPNIDERLIKRLSEISHLMDRREFEKVTELFSDFVTLDLFTDKEKITTVPPEFVYENKKKILYYGNSCVYTYFTDGEKCSKIVYNWLEGGGVSWLKRNLARAYKNYVEEEGKKEVFLGLKAKDVGEWI*
GCA_000022385.1	CP001399.1	13	cas_type_other	CP001399.1_615	mkCas0083	Cas10	507768	508907	+	CP001399.1_507767-508907(+)_1	VIFLGIKLDLKKWDNRDVSLIEAYHLNLENLRNSVKEFLKDVRDRILSGTDPNVDFVVNNCVQLKDPNPEKFEKLTSSFIDLLTSQSKRININEFANKISDICDNIFSSKELERLRNNIKNLLKNHIDYFNEKVEQLKNEYRCDLNTIEVENIIRNFIDSYRKIEISKSLDRLFSIKQNFSVIIEYFMALLYIKKVGHITLIEPSITTPFFLAVIRKKDFKKLFNEVLYPFFKKFLEDSRYSISNLMLVYIIKAKSYTPIKIIKEIINTEPKPLKDSTVLLIPVIVNRNSLPVTELIGIDIYCFKKFMDLVEKEILDEEALIRLLRSSAEDLPYPAFEDCNKLPEICSDIMSKWVRGKVFSIHHDNELKLKGYIARLLT*
GCA_000022385.1	CP001399.1	14	cas_type_other	CP001399.1_720	icity0025	Cas6	600977	601615	-	CP001399.1_600976-601615(-)_1	VGKSLVTSTKVTISPLKKGRSYLIKYSTIPHFMEVEGGNIYSFEVGGNYDDVIYALRDLDKKRIFNTTWEIVDVRLKEVKFNYKGRIRVSIRTPALIADPLIKSKKKRFTNAFSFVFAVNFMDHLKITREEYRKLILELEEKVREEPSEIGYASVIYAGKKIIGIVGKLRYELLEVDERIIGTLENALAKGIGSSRRNGFGRIEVKCEDYGI*
GCA_000022385.1	CP001399.1	14	cas_type_other	CP001399.1_724	mkCas0099	Csm2	604120	604530	+	CP001399.1_604119-604530(+)_1	VTQVIKTDTDLLDIATRIAISALTPVQKGREQEPAVDSNTINNLLAYMQSRKSIKELLAYILRQTSRGEIDRNTSKLLLSALKDLKENEEDINKALELLGYVKWIYETLNGLKIDITQLKGVDNFQKLVNELVKRM*
GCA_000022385.1	CP001399.1	14	cas_type_other	CP001399.1_725	cd09683	Csm3	604532	605257	+	CP001399.1_604531-605257(+)_1	MSNEKPCYDLDIIKSIIKITGKIKNETPLRIGYGKSQSFTDATDNPILKVNGRPVIPGSSLKGALRSLAEAYVKSWNDSKYIVCDLDDNNCSSCINEKYCIPCIIFGFKDLSSSVYILDAIAEEYSISQRTMVTINRVFGGQLPGHLYTLDYVEPNSIFKFSMFLYNINIVDEETEEWRKKTVEVVRYLLKTLITDGIFIGAKKSAGFGLIKLISGEIEIRKLPDLMKPIKLNLMEVVKSW*
GCA_000022385.1	CP001399.1	14	cas_type_other	CP001399.1_726	cd09683	Csm3	605251	606087	+	CP001399.1_605250-606087(+)_1	LVDYTFIRKDIIKRQTVIEGILELQSPLRIGVGKSGGMDPASIARDTVLKDTGGTPIIPGSSWKGVFRSEGERILRRKNLIVCSGVGKDYCLNNFRKYDDFQRNLTRDIDEAIRIFWNYTCLNCKLFGSMSVIGAVKFLDSKAIEFKLGTRTMIAISRTEGAVARGALVQVEFVEPGSKFTFKIMGNNLPNYAIGYLLTIMKNIHDGFIQIGGHKSRGFGFIRFVNLRFSDKGEKKIGDEDVSVSTQDEIKEEGDKFFEKMKPFMEAFNNAKIPYPVH*
GCA_000022385.1	CP001399.1	14	cas_type_other	CP001399.1_727	COG1337	Csm3	606059	606859	+	CP001399.1_606058-606859(+)_1	MQRSHTQYTERNSLGLEGILELEMEVVSDYLHIGSGVYDIEIIKPLENIDQLVESALKGSIPNLNNYFSPVTHEMNKYLDKVIIPGSTIKGLVRTRLELSIRDACFIISRNANSSSSTYRRIFNNPRPRPTDRFPQRVCPVCDLLGNSGLASKVSFSDFVMTQGKIEYVNVNGQYYESSVKGSKFKGKVVYRSLKTIELGMLLYGFGLRVKDRKLEGKVMLIGRFKYSDRRFGRIRFSLLSPKQDYINALEDFMRTFRPFDYNEEW*
GCA_000022385.1	CP001399.1	14	cas_type_other	CP001399.1_729	cas10_III_maka_5	Cas10	607049	609718	+	CP001399.1_607048-609718(+)_1	MTLRGKLNLPEFRVVFDGEDGKVYEGNKDLKEKIVDTLAHMAQISCEIAKGNEKKAMDIYADIVSMLYKLPMFVSYAPIAEETKVNKVNYIPTAFEYFFIYTVARHVMDITIDKNTSLEDVFKKLESFEHIDMLRSLIRSYFLSIREIYEALINTPADTRPGFNFTSLASHLQLTSLISWLLQPYSIDLSYLRVASLLHDIGKLIDPRHHVTEAINILRKLENALESGGACIKLERVKELIASHHGDYENIVQKADRLASSADRLTELVNKALDTIEYGKEVKECFNKEHEQSYDCFTNLGKEKYEKVSKDIYKFILSQVVSEEVIKNEGAKVFPFIPEKVEKGVKEIQPGRLLGYLVYIDVPGIQNFITNFSKLRDMSFASMLVDFLVTVYSFVLLDTEFSSRVKSRLPAEALLSGYGGHSYIVIRKDICNSDKCYEEIKDLFRGIKLLSNLDLKLQVSIAEFAYDNYIKNYNEVWDEIKDQFSERHLVDFDEEIYSIGLHMVCDNCGIRPASVFAKDFGEYLCKRCYEVRRLSSTRGFISKVKLTYLLPAGEVPLKITPEKSAKKIFGENYTEYAMEFIAGYKGLEDTRYVTIIKADGNRGGIIFSASVTFSDYIDKSFRLDYGVKKAFYETLTELANAEREFLKSDDDLPLTSRILSGVLYLGGDDITILAPSIIAIPFAVKFFEKATQFTGFTFKVGIVSVKPDHPIQFAFQASDELMERSKIKPERDSKNAIEYNKTSIACMVFSSTLASKSVIHSEISKYKKPNNSYLVVANDIKKVKELLELVNLYEFKDVVSLYNSENDKKEIREKLRQLEDIVSYAETNLDKSNGYLRTLAYILRKIAKSDRAYDKEILKKLVEKKEGSLKEIPLYDYYFILKTFKVGVG*
GCA_000022385.1	CP001399.1	14	cas_type_other	CP001399.1_730	COG1337	Csm3	609718	610326	+	CP001399.1_609717-610326(+)_1	MEFKVYIKNLTFLTVGGGSSIGVVDIPLNPMILPPSTIKGVLRTAIHNYLPEGYTSCGKIEPSKIKEAHEKSSVCDVCKLFGYPDYKDSGCFTITVSVPDIKRYRITRVKIDDSTQKSEEGHLFTQEVIAPNTEFEVNIYFRDSCGDRMLKLLLYSLLALRFCRIGRNAMVDVKLKGDICQRVKCDADMKSIVFSLSNYIWR*
GCA_000022385.1	CP001399.1	14	cas_type_other	CP001399.1_731	mkCas0153	Cas5_IIId	610317	611276	+	CP001399.1_610316-611276(+)_1	MEVIKMKFTLLKLTVNGYITTRTRKIGNYYFSVTDYIPATQLRGALLAEYYYQTRKIDQSFFSSPAFPIDSAPAHYFSPAEGRKSREFVEEKGILRRKSEELEKQGKTLREVLKLKGEKKPKIGAIIKRKESNKDETRYSHFNSESFISMHVTIEKTLASSYHRMLYAYEYKRFDTLWAIAKPSEVIDVIKGNKIRLGRGKNRTNALIIVDVISEIDLPEPHGLSYCLSQCIPSLFGKQLFTVGKADGRSIIIGSTSIYAGWFTNDKISGQKPSFRTLSEGTLVFVKDKGSYSEVFPAGLNFMLGIDDLDSLLQKVSVK*
GCA_000022385.1	CP001399.1	14	cas_type_other	CP001399.1_732	COG1337	Csm3	611273	611968	+	CP001399.1_611272-611968(+)_1	MKKVYLFKLKFNTPHGLRVGGPKEDINTLTPLQIDQYYIIPSSSWKGIFRRATEVLIANPNHFKGHENEDVVDDGSLDELLEAKGLENKNDENIKKERKRFIAMWNCPVERLYGSEYFASAVTFSDTLIDAEINERTHVVIERKTRRSKEKHLFKEQIVNVNNVKVNAIVRDRIEDWIKTLKFLSEVGTFIGGGKSRGIGYAILDWKESEYAEVDELTKKVVFKPLEEFKI*
GCA_000022385.1	CP001399.1	14	cas_type_other	CP001399.1_735	shah_acc_0076	C3a76	613237	613545	-	CP001399.1_613236-613545(-)_1	LVWKDLKRWVNTYYYSCYTLEFIEDEFYYLVSKGNYTRYWINKFHDVLEDLEEGISMGKFFSYLIYYLLTSFIKFYLTIIQAFLNVFLYFVLREVKSLLQLL*
GCA_000022385.1	CP001399.1	15	cas_type_other	CP001399.1_740	Cas1a_Cas1a	Cas1a	614996	615724	+	CP001399.1_614995-615724(+)_1	LANQYGIEIVFFKGNEPIAKIIPASYAGSFKLWLRQIRAWKSKRVNFAREFIYGKLHNQWVTLRYYEKKYNINLNSDKLLQLEREVLVENTVEGVMQKEAEGAKWYWSGVRQLIPKELGFKGRKKRGEAKDPFNIALNIGYGMLRKSVWGAIISVGLNPYLGFLHKYRAGRPSLVLDLMEEFRSPFVDRKLIGIARQNPEEVKDIKVIYTNMIFEEEEIYTQARRLANAILHDEEYKPYMAK*
GCA_000022385.1	CP001399.1	15	cas_type_other	CP001399.1_741	Cas2a_Cas2a	Cas2a	615725	616012	+	CP001399.1_615724-616012(+)_1	MLYVVFYDITDNELRNKVADFLKKKGMRRVQLSVFVGELNSSRLKDVEAGLRLIYRKSKPGDRFMILILPVTDTLFKQRIVIGGEYREEESNVIW*
GCA_000022385.1	CP001399.1	15	cas_type_other	CP001399.1_742	CARF9--CARF_HEPN_TM_CARF9--CARF_HEPN_TM	CARF9--CARF_HEPN_TM	616978	618213	-	CP001399.1_616977-618213(-)_1	MVYIATWGDPLGWSIAEYNSDQGKIRCWTTLPLSKDRSILIVFYSAIFAKPREGNVLYSFCHEAKEALSKANERVKKGDYIRDVVRDYFYDLLKCLNNCDKLVSNVEVIPIPNLGKVGGVSFEITAEAMRGLLYAELYKRLKGENEIVGENEIVLDITHGINYLTAITLNVLQQLSALLGAKLRVTNAVPITQTEFEIETVAKFNKDSFNLQDLKNTGVINSIKLNAPLPLIYLCRRNRRKFEIPEVKFIREDTKSQGILFSLKDKRVLRELEESVILSRIVEDYVCDRINTYDDPFKVKKLHEITKLFERFYSISKSLIINELNNITNKKKSGMVYEILAQPREDCNSMMKSIDQTRRNFIAHGGFLKEFTYYDNEMDSIYYKINDECYGNVLNKILRFNIYELIKENKK*
GCA_000022405.1	CP001400.1	1	DMS_other	CP001400.1_1758	mads_8	mad8	1579221	1580939	-	CP001400.1_1579220-1580939(-)_1	MYEKRHIVANLLMLIIAYLIDRLMNYLTFGSNLTQLVNNLSILLLVIPILMIIFSVVITLMFSSIIVSFLYYVTAIAYALIISNNVNFNLILSTFLNLLGYYALATIVIGAILGISRRSFPDEILLNISRLNVNISKNKIIYGGLFVVVSFLVFYEVLSNLFLFIGSMASFVLTLLVSNDLVFPLIILSWFSFPFLFTQLATYSIKEKGIELGYIEGILAPSLVNRISNTKYGWRKFSNLKFHLNFNESKNYNIVILGTSGSGKSSLAKSIIGKFSDISYLVFDLHGEYEIESGERIDISKNSLNPLSLNGASPRQRALEVAYMLRSIFRLGNLQTIDIFNIIMDTYAEKGIDENDESSWNSTPPTFRDVLLMIERKKKLVENSQDLSRLSSIEPYIQFLSNQILSGNSLDMKKIFEGNIILDFSKVATDELKYILIETILRDFRNYLYRRGISRLWKFLVIDEAPFILGKETGLEIVERLFAEVRKFGVGMILISQITENIENIFQNSSYIFIFNVVEPKELDYLSRALGGSDRDRYEAIYQAIRSLERGHVVTISGDSRDILLVKLNSLK*
GCA_000022405.1	CP001400.1	1	DMS_other	CP001400.1_1759	Shango__SngC	SngC	1580979	1583717	+	CP001400.1_1580978-1583717(+)_1	MINVTNEFLVRLKKLGYEDLTPIQKIAIPKILSGKNVLIIAPTGYGKTEAAILPIFYTIFKDKPEKISTLYITPLRALNRDLESRLKRVGDAFGISVNVRHGDSSQRERKEILDNPPDVLIVTPETLLYLILNNTFRKYFTNLKWIIIDELQEMLDEKRGIELSVLLQRIKKITRNRIQLIGISATIGDIEMAKMYLDREGEVEVASINAIKDIKVNLILPKIEKKDADLAVRLGLRPDTIARLEKLNEIIKNNKPIIIFTNTRETSEFIANHLTSNYSLKIGSHHGSLSREIRIKTENDFKSGNIDAIVATSSLELGIDIGRINLVVQYMSPRQVIRLIQRVGRSGHKIGRTSIGYVIPSEDVFDILECRAIIEALYSSYLEKPLFEENPLDVAAHEIAGMVLEGYKNPNEILEILRNSFYFKNFTDEMFESVIELLESAKIVKRREDGSLVPSRRIWKYYYTTNMIPDSIRSYIVIDHATNIKIGTLDEDFVASLDEESVFILGSKLWKVVSIENDRIFVERAELKNGILPSWFGESIPVEKEIARKVYEYIYMLEKGKIETEYDSISKVVREFVERGYPELRPDLILVEIVKNNLIIIHSPFGSRGNNTLGAIISVMLDVEKQTKTSYRADPYHIAISSVLPITENDMEKIVTTLNSLPIIKIVEILKRGIKESPQFKWKLLVEIKRFGMVDPEKEITLTSSIIKAYGDTIIGEEAVNELLVKNYDIEILKELKNYSWKIVEVYEASSLARQFLDKILNYTVFDKEEKPLMIEIFKKRLENKELRLICLSCGWNSIYSIINSPNKCTKCSSIFLTATNPDDNDSINIVRKAIKGEKLTSREKRQLEDLKRIASFFPDYGKYTLIALATNGVGPSNLGKVLSKLSEGENEFYMALIDEEKRFIRTRKYWH*
GCA_000022405.1	CP001400.1	2	DMS_other	CP001400.1_2063	NEase_II_00007	REase_II	1843064	1843765	+	CP001400.1_1843063-1843765(+)_1	VKCAPEIVYHKLSAIYTIKEEDYIAYYVWLKTRNCFKVLVATILSQNSTDKSALKAYLELEKKVGVTPEKLSDADLSDIENALKISGLYKTKAKRLKIISKIILEKYNGLIDNLLNSSNPREELLKFEGIGEKTADVVLLTCRGYEVFPIDTHITRVSKRLGIVPMNAKYELISSTLKELFSAYDLLQLHHLLIAHGRQTCKARKPLCNSCIIKECCEYYSHRDGEARKSNTS*
GCA_000022405.1	CP001400.1	2	DMS_other	CP001400.1_2066	Shango__SngC	SngC	1845702	1848329	+	CP001400.1_1845701-1848329(+)_1	LSSTYFYADEEIYNLLRPYVAKWFKEKYTTFTPPQRAAIPLIKQNYNVLVSSPTGSGKTLAAFLGILDSLFELGDNNELEDKVYAVYISPLRALNNDMQRNLLEPLNELKQINPRLPDIRVRIRTSDTTPYEKQKMLKKPPHILITTPESFGISITSPKFSQKLTDVKWVIVDEIHELANSKRGAYLSAMLELFRSLLAKKEFVRIGLSATVSPLEEVAQFLVGKGREYRIVDARFVKPIDIKVISPVKDLVHSSESEVDKGIYKTILNEVKKHRTTLIFTNTRHATERVAYKLRKLAENEKVFDVDAIEAHHSSLSRDVRLDVEDKLKKGILKVVVSSTSLELGIDIGYIDLVVLLSSPKSVSRLLQRIGRAGHHIRSISKGRVIVVDRDDLVECSVLAKLARDRKIDNIHIPKNPLDVLSQIIVSASLISPIDREELYNILKRSYNFSDLNESEYSLVLRYLSGDFFGVELKNVYAKIRLKEEKIIYPKKGSRLIFYTNSGTIPDEAMISVVTENNRYVGNLEEEFVEILSPGDIFVLSGRTYEFIGSKGSKVIVKEAIGQRPTVPSWFSEMLPLAYESALEVGKFRREIAEMIKKGVTHTEIIQNISKQYEIDKHSSMSIYTYILEQYLFTNGKVPSDNLILIEIYDDEEGIRNYIFHALYGRRALDALSRAFAYVLSEELNTDVKVSVTDNGFVLSVKRDISLDYDIKNLFEKVNPDNVYEIVTNAIMRTEMLKRRFRHCAERSFMILRKYKGRETNLERRELNSEILLKAVREIENFPVIKETIREILEDHMDIMRAKEILRKVADHEITVDVFGPTSIPSPFSHSIILKGHSDVVLAEDRRELMKKLHDRVIEFLRQKGVNIELEYTSV*
GCA_000022405.1	CP001400.1	3	PDC-S01	CP001400.1_546	PDC-S01_WP_067088819.1	PDC-S01	488357	489721	+	CP001400.1_488356-489721(+)_1	VSYISQMSFQNPWWVDKNRILEDEHVKRAKVIVPPIDESALILGPRQVGKTTFLKTTIKTLLEREDPRSILFFSCDAFSKKEELISLVNEYRTLVNREKSAYIFLDEITSVSDWNTALLHLFNAGYFNDSLIYVTGSSSINLRKEMLPGRPIKKYVFYPLNFRVYFNTFYKKLIQDHVKVDEKDELYENALKLLPYISELNKALLEYIRRGGFFATSFSENPLSLYEAYKDAILSEFLKTERKESMFKVIIRKIIESYGSRISENTIAKDVNVSHTTIGDYLDVLEKLFIIRTFRKIEGGGKTNYRSLKKVYFIDPFFFRVMKIYSVGKDIDDIEIPLIVEGIVGEHLAREYKEVGYLHFKSGKEVDFSVGNVKVEVKWRREKEKKRYNNVDYVLTIDEFKKSDEQLTLPVSIFLYLISSDKFFYELTSISYIGFNSSGEYYSISPGLGKHGRK*
GCA_000022405.1	CP001400.1	4	PDC-S01	CP001400.1_938	PDC-S01_WP_067088819.1	PDC-S01	873409	874650	+	CP001400.1_873408-874650(+)_1	MNVEEAKRIVADQKELVEEKLSMNYIKREVGDVSRFLVIPNVLAILGVRRSGKSTLSLMLMKELNVKFAYLNFDDESLYGLTTKDLKSIEQAIYEVYGNDVNYLVFDEIHNVKGWELFVSRLRETKRIVITGSNSRMLSGELATSLTGRHSDFILFPFYFREYLRFKKMSEEVPMSTRRIAEVKVELEKYMEVGGFPEALIIGKDQIDVIYNDILFKDVVFRYKIRELEKFKDFSKSLISYYSTEVSLSKLAKVIGVDRKTIDLWSFGLENAYLIYFLPRYGEKPRERLTFNKKVYVVDPGLISRVAMRAKDKGRVMENLVALKLFRDNQLKGLYYVKGKDFEIDFYDEVNSRLLQVTYTSDKIEEREIRSLLKAEEMLRTKELIMITYDIEGEEEREGKKIKLIPLYKFLLT*
GCA_000022405.1	CP001400.1	5	PDC-S01	CP001400.1_1112	PDC-S01_WP_067088819.1	PDC-S01	1022333	1023631	-	CP001400.1_1022332-1023631(-)_1	VHRELVLKALIDWNFWYKNQFIGIERDYSNQLLSLLGKGFVISVIGVKRSGKSTIINQIVKKLIDKGEDPFNTLIVNFEDSRFGDIRTANDLFSLYELYKEIRKKKDSRPYIFLDEIQKVKGWEGFVRSLVDRKEANVVISGSTASVNNKNVREVLGGRHLVLEVFPFSFKEFLRFKNIKFSTELDIIAKENEIKTLFSDYLNYGGFPLVVSNDNERDKERILLQLYEDIMLKDVISECNIRNEEDAKNLALFYISNAGNKVRYRKISYSLNIPLTNVLRFTECMQNAYLIFFVKALSPRLSEMVRYDRKVYSIDNGISNVLGYRLNQNVGSLFENLIFLELLRRYGINNIFYYKGRRGEVDFVVKVKDEIREIYQVTYELSDIEREIKGIEEFLKIRKTKAYIITFDNEGEIELSDNVVKVVKAWKWLLME*
GCA_000022405.1	CP001400.1	6	PDC-S01	CP001400.1_2605	PDC-S01_WP_067088819.1	PDC-S01	2355501	2356817	-	CP001400.1_2355500-2356817(-)_1	MNDEELLKIMSEWNFWGKEKPKVGIERECYVERIIKLLNSVKVIAISGVRRAGKSFIAREVLNRLINNGVNPEDTLIIRLDDERLLNLNYELLLKIYNLYLTYVKKDKSKPTYLVLDEAQEVEGWERFVRGLEERCEAKIVVTGSSAKLLSSEFTTLLSGRHVEVRVTPLSFLEVLEFKGIKIKGVLELAENIDRIKKELVEVMNYGGFPDVVLNPEVRAELVHSYFDTIIVKDVINRYKLRREEKIRTLAKFYVSSSASKITYNSVSKFLKIPVKTVERYSEYLEKSFLVFFLKNYSISPKAVENSPRKVYVIDNGFLKYFSTASLGRIFETLIVQHLYRYAVRRFYELYYWSSEDSEIDVILKSGKKILPIQITYELNDENEERELKSLKKFKKYANYDNSLVITFEQEIEIEGIKVLPAYKFLLNLEDLLDSLIS*
GCA_000022405.1	CP001400.1	7	PDC-S27	CP001400.1_956	PDC-S27_WP_184132443.1	PDC-S27	889251	890504	-	CP001400.1_889250-890504(-)_1	MNMVDRERELQALKKRLSSNDLELMIIYGRRRIGKTFLILNAVNGYDFIYYLATEKNNLRKFKELTESKYEDIKYVKEDWEAIFHYLRDKIIIIDEFPYMIKEDESILSTFQKIVDETLKGSKTKLILLGSSISMMEDAISYKSPLYGRRTASIELKELKFKDLKGFNFSLIDAIHVYGFAGGVPFYLTKAKTPFLKWINAELKEVDSLIKDEIDFMLRYEFSEIGTYKEILHAISSGKNTLGEIKDFVRISGDVSSYLNKLEKIGIIGKEFPYKMKKGARYYIKDNFTLFWFTFIYPNLSLIEEGIYEIKEDEYNLYLGRIFEKIAREYVKDVYKVKIESLWYKDVEIDIYGDGIAGECKWSEGINGEKVLYELKRKVEDLGLDVKKYIIFAKSFSKTNEEAEFIDLKKLEQWYKT*
GCA_000022405.1	CP001400.1	8	cas_type_I-A	CP001400.1_877	cls000086	Cas11a	811903	812391	+	CP001400.1_811902-812391(+)_1	MEESEPIAETISKRFWALIKMLRFYVVLRRFGYIDPLIYSIDPKQIKDVLSEALREFVSYTSSSSTKTIVINDNPKNPLTTQAPCLVITKTDEIPQNFPNIYRYTIYKIDKSSEYCISPLVINDKYATLITPNESVIKEFFDKLDSNIQYARILASLAVGGE*
GCA_000022405.1	CP001400.1	8	cas_type_I-A	CP001400.1_878	DevR_archaea	Cas7a	812393	813328	+	CP001400.1_812392-813328(+)_1	MWISFSVRYLVNVEDLNNVESAGNYVRHRRAPLVFKEKESYTVTYVPAVSGEMIAHGYQMNLVELALQRNLPVDSLAKQGILIKRGSDDKVHEGTKCADKKGSDYELCVIDEDIVEDVGGFMNPNKLVKRTSNIAFSYMVPAIDAVKASTISSQFHVRYANKELIDKYKNENIQSLYNIETASASYVLTGYLNVNSIGKTQNYPIKEVDNKKDREKAALDALMITLTQFLFGAKLTRFKPIVEIEALFVSASEKPFNLPPVTGDIKKYMDLVNSTTDSFAKMLNIRQPAVKYYLKEEKGNVNTPIDAFTVM*
GCA_000022405.1	CP001400.1	8	cas_type_I-A	CP001400.1_879	cd09753	Cas5a	813329	814120	+	CP001400.1_813328-814120(+)_1	MKGIGIFGIHHWGFSIRVPRTSAGGSSYIVPPITTILGALSRGYCTDYAVKNNVSCTKEFIDKFSSDLFWVTYGTEEHMLMPYSDLLREERVPYRQSKNRSLDHVSDWFGVSAFGKVYCENVNFSILLLLNKENSEFWSKLGWQIISLGTKESLVTITDVKVVDVEESSDEDIYTIYYIPAECLTNTEEFEVVNMPVKNVYELSSKPSIGVFSNFLVPRKTPFIGGKVKVKKSDVRGNICKVYKVADKYVITFKEGLGKWYSK*
GCA_000022405.1	CP001400.1	8	cas_type_I-A	CP001400.1_880	cls000157	Cas8a	814105	815076	+	CP001400.1_814104-815076(+)_1	MVFKINLPPEGLFARSLVVSELLGLNNVGININDDIANIERREEFKDNLRNELSQFKFVFNKLKAYKKNYANEVNLAEKVFNGDVEEFFKEDKEEYFLPLIFPEIMEAEKWFGGWSGSGKGSKRTIGVNRQSFILSLLSLGKYQLVSYRAAKEQVTVLALVDTTLMSDMCKPSKKKELRVQSNLIAQLSHISRLLIFSTVLDEQGCQEVLLLKEGTHRAEIYERNPHSSLRPLIRFWSLVNDDSVERRITSLANQSPDSLNKVSNYIFEGIKGTLSPVEVTYMIARDTYLKDEQSPLTSWDMKKIRDALEKIRVEMEEVYSPT*
GCA_000022405.1	CP001400.1	8	cas_type_I-A	CP001400.1_881	COG1203	Cas3a1	815073	816719	+	CP001400.1_815072-816719(+)_1	MRKGIQKFLDILNCRDNSIYYECEDVNFILTFPTGYGKTTLSLEIAQMIDLKPTQNFSRLIHVVPTRSLAKDIQNSACERGLGFAVQYSFTPSHIKSPLFLAKLIITTYDSFLLNLYKASIGETFSYHGHYDLPRFGIYTSLVHFDEFHLMNEGNSWTSLLGAVRHLSKVGVNMILSSATPSKSVEEELIRMMENRKVVRLAVVNEYGESAKNRNCVKVNEGYYECKVGSVKYISLEVKDKIKVPNININFLDKEDEVLEVVKRNKDKKIMVIVNTVDKAITIYEKLRDLSPCLIHSRFKIGDRDEKLRKECNIIIATQVIEVGVNISSEVMISEQAPITSIVQRVGRLLRDNKKDEGELYIWKSGNYYPYDKDEVENTVKELKSKKDNISLKLPSSYGEIVDRIIKPPEEDLDLLKELDYIAENLFATREDLEKLLDKYCTLTNSYVINVAYDTPASERDLIPLDGDLALKIAIRGNDCVYAYVEEYMPERKVELDKVNVRETCVKITKPCRDYRKVFYDEDKRYIIYALKIDKELYNEETGLRLKK*
GCA_000022405.1	CP001400.1	8	cas_type_I-A	CP001400.1_882	COG2254	Cas3a2	816716	817360	+	CP001400.1_816715-817360(+)_1	MTCWAFYGMETFKQHSLGILNFFRDNFSYIIPIISYRTGIDKETVRKSVEIGVSLHDIGKTSKHYDRSYFGHEFYGGYLVYKILRECCDSELKPLVALAAMSHHQGMGGRTLNEMILKGNYTRIPPTYELREECRNDILKILVEIGVEIKDFPQKVTRSDVKSWFQKLNIKWKNLYVIILGPLMVSDTVVANKNRGGNQYNRIIEEYEKWINVQ*
GCA_000022405.1	CP001400.1	8	cas_type_I-A	CP001400.1_883	Cas2a_Cas2a	Cas2a	817401	817700	-	CP001400.1_817400-817700(-)_1	MLYLIFYDITDDNLRNRVAEFLKKKGLDRIQYSVFMGDLNSSRLKDVEAGLKIIGNRKKLQEDERFFILIVPITENQFKERIVIGYSESEREDKSKVVW*
GCA_000022405.1	CP001400.1	8	cas_type_I-A	CP001400.1_884	Cas1a_Cas1a	Cas1a	817708	818610	-	CP001400.1_817707-818610(-)_1	MDKKIAFVKDYGAYLKIEKGLITCKIKDQVKWSIAPTELHSIIVLTNSSISSEVVKVANEYGIEIVFFNNNEPYAKLIPAKYAGSFKVWLKQLTAWKRRKVDFAKAFIYGKVHNQWVTLRYYERKYGYDLKSQELDRLAREVMFVNTAEEVMQKEAEAAKVYWRGVKSLLPKSLGFKGRRKRVSDNLDPFNRALNIGYGMLRKVVWGAVISVGLNPYIGFLHKFRSGRISLVFDLMEEFRSPFVDRKLIGFVRESADKITDLKTVYSLFSDVKEDEIYTQARRLVNAILNDEEYRPYLAK*
GCA_000022405.1	CP001400.1	8	cas_type_I-A	CP001400.1_885	Cas6a_Cas6a	Cas6a	818813	819598	+	CP001400.1_818812-819598(+)_1	VIYTLTFRLKPSNDVIVPPFTSKLSRTLFLSFSPTYSKIIESKKPNKPLRITVVKDQGRPLYSNGKSKVVLKAENTYTFIVNTLLEDVVKEVIKAESVNREIYNTSFHVELENVSVKENIMVEDARFYRVHFKTPTLLQPPRPRIKRKENRYVLFPYVPLLFYSTVSHWNTYMDKKIVGVTGSKTLYYFREVNYRIRPMTAYYGNIPNKGFVGWVVFELSARKGSKIRENVRRLLDYVNYFGVGKSRNIGFGEVEVKPLNG*
GCA_000022405.1	CP001400.1	9	cas_type_I-A	CP001400.1_921	CARF3--CARF_MK_CARF_01001976	CARF3--CARF	850290	851003	+	CP001400.1_850289-851003(+)_1	MKSYFVTMGFNETFLLRLLNETSAQKEDNLVIVVPSPIISGTRTAIDSLKAQTSRLNYPLPKVYEIDITDFNTALSKILDILLPLPEPIISDLTMGMRMINTLLLLGIIVSRKKFTVYVRDEGGGSKVISFNDKAIMALMRDYSREEMKLLNVLFETKGTGIAELAKMLDKSEKTLINKVAELKKFGILIQKGKDRKVELNELGLNVIKLNRGIVSNDEISKEHVEEEEGREINVPY*
GCA_000022405.1	CP001400.1	9	cas_type_I-A	CP001400.1_922	Cas4a2_Cas4a2	Cas4a2	851652	852179	-	CP001400.1_851651-852179(-)_1	MVSVTDLKDFTLCKAIPWIRKKIGWREPITNSQRIAKSVNLKEIVSDIPEPKYYEVHLRDKDSGLNGIVDVLTEYSVIEIKAFHRRFYNHFRIQLLAYAYLAERNGFRVRSSMLLMNKEKKINIEVRREHIEYIGKVVNRLVESLEDDSPPVVNPSPLLCNACQYRRVCPVSVLL*
GCA_000022405.1	CP001400.1	9	cas_type_I-A	CP001400.1_923	Cas2a_Cas2a	Cas2a	852167	852433	-	CP001400.1_852166-852433(-)_1	VKLLVVYDVSDDSKRSKLANNLKKLGLERIQRSAFEGDIDSQRVKDLIRIVRLIVDTSTDIVHIIPLGVRDWERRIVIGKEGLEEWLV*
GCA_000022405.1	CP001400.1	9	cas_type_I-A	CP001400.1_924	Cas1a_Cas1a	Cas1a	852434	853348	-	CP001400.1_852433-853348(-)_1	MRTLVISEYGAYIYVKKNMLVIKKGDNKVEISPSEVDEILITASCSISTSALSLALTHGISVMFLNSRDTPWGILLPSVITETVKTKKAQYETIVAKKDIRYGEEIISSKIYNQSVHLKYWTRLTGTRNDYKELLGKDEPTAARIYWRNISQLLPKDIGFDGRDVDGVDQFNMALNYSYAILYNTIFKYLVIAGLDPYLGFIHKDRPGNESLVYDFSEMFKPYIDFLLVRALRSGFRLKVKDGLIEENSRGDLAKLIRKGMEEKVKEESDHNPKTLIQAIRAHAVKLASSIREGKEYKGFKLVM*
GCA_000022405.1	CP001400.1	9	cas_type_I-A	CP001400.1_925	Cas4a1_Cas4a1	Cas4a1	853354	854193	-	CP001400.1_853353-854193(-)_1	MRSQIIRQLRRLHSYRASDPIEEELRGWNYHMPPIKPRRYLGLSMSDVAYKYCETKRDVYLRKVLKVQGEQRTPLILGQVIHEIVRNVSNEVVKLLSSGYKPWNVLEMLFRNNKIVRSVCSQQFIKYCEEVYKAYALDLLSDFSDSTSFIPVISEFKVDGSPLGLSSRLSVDAIMQLSLVVEMKVGNVQEFHKLALAGYAMALESALELPIDFGALIYVNGITANSPEFKVEVFYVSPDMRKEFLDARDEVIDIVSQEKDPGMPVSCSPSCPFLNYCKR*
GCA_000022405.1	CP001400.1	9	cas_type_I-A	CP001400.1_926	CARF3--CARF_MK_CARF_01001287	CARF3--CARF	862209	862820	+	CP001400.1_862208-862820(+)_1	MILILTLGFDEKFQYRALMRQGKSIEKVIVVGGFKEEKAKKALESLTNFLKTVNVPYETIEVDPRDFENIVEKVGKVILSNAGKDFMVNLSGGMRLMILAVFSAFLLTGIDATVEIETEDLTKVYYFRVSDVTLPSLSLTKDHLTILKAIKDGYSSANVISKNTEIPLTTTWRRLNELRKEKLIDESNKLTTKGELLLKIYGS*
GCA_000022405.1	CP001400.1	9	cas_type_I-A	CP001400.1_927	pfam09702	Cas11a	862899	863330	+	CP001400.1_862898-863330(+)_1	MAQQVKEEKEGIIGRVANLLAVGFLYSESPTLVDRFANALSKEAVTKVLYDVQRIVQMGIDRSEIVSTTTMIQGKEYPAVNVSSSEGKYTVVGYLPTNQDIEYFLRMIEEDVYYARKAGALAMSIANRIKLSSKSEQGGGEKK*
GCA_000022405.1	CP001400.1	9	cas_type_I-A	CP001400.1_928	DevR_archaea	Cas7a	863327	864292	+	CP001400.1_863326-864292(+)_1	MISGSGRFLVNLESLNGVESIGNLTKHRTAPVVLKTSTGYLVRYVPVISGEALAHAYQASLVDIAKKEGLPVGNLSSQYEFIKFSTDEALKIEGIKEPKDYNDARRFEVEVMLKDTIADVGGFMYAGNAPVRRTSRIKLGYMIPALRGDEIPAQLEAQFHVRFSNKPVSGSQAIFNVEVSSALYTFSFELDEDLIAVPSTVGEKVKGEEELERQKARRVDSAIKALYSLLAGNFGGKRSRFLPSMKLMSLVVTKTDFPFIPEPGHDDSYIKTTVMRLEKAKSVLNGNVAKVYVINNEGIEVGEGATVLSSVEDLVFKLKEK*
GCA_000022405.1	CP001400.1	9	cas_type_I-A	CP001400.1_929	cd09753	Cas5a	864308	865030	+	CP001400.1_864307-865030(+)_1	LIYSKVFLKLHWGFSVVKPSAAKAKSGFYLPPPTTLIGALSYGKFRGVDNTNLGKVYGSPAYNFRNVMATARLESEGAYTEDIVRNVISYFQRKERRENPRYIYGVIPTGKVYIPNGMLVVVYVTDSMSKEELEKLSWSITRIGGKECLVSVENVEIGEAKKVSGRVKTSYYFRDTVKVVGKKEFLEYVTFWEENGYIWGKEGGPIRYILPITTYPLASKEVEVEAKEAYEVGGEYVVFS*
GCA_000022405.1	CP001400.1	9	cas_type_I-A	CP001400.1_930	COG1203	Cas3a1	865014	866519	+	CP001400.1_865013-866519(+)_1	MLSLADFYNDFITRHGFEERKGIEETLLNLENGHSVILKAPTGYGKTTLTMILANAVSSDIDLGSRVIHVLPYRAIVQDLYLKLKNYADRGVIYTKSIGAQDMDYQDSPFFMKKVNVTTLDTFILNLFKLPTVDFKLIFKNYGSHYEFPRALIYSSIVIFDEFHLLGEDGKSLGAGLAALEVLKDAGVPIVVTSATIDKGLERVLMNKLGKNVKVVNANDFKIDRKIYVNVLENDEISITEVKVKEGKRVLLVYNTRMGAIEAYKKLKGRGLSPILIHSKFSKKDRIDKVNKINEAKLVVSTQVIEAGIDTSFDVLITEASPSHNLIQRAGRVARYGKGGRGKLEGEVYIFPFSGKVYVEREVKETVERVRKLKTIDENLLIERDYTEVIDSILAKDLSVIDNSVFVDSKKVKSIYEEICSITRNASIILGFPPNSNDVNDAIPLTEEEAIKIIESKGSSAFVGNGNVKLYNKKCLQLEMLKNDILGVRIQDYNSEIGGVY*
GCA_000022405.1	CP001400.1	9	cas_type_I-A	CP001400.1_931	COG2254	Cas3a2	866516	867235	+	CP001400.1_866515-867235(+)_1	LIKPCAYEKQGLIDHAIGSYRVLDGKISESYYKIISRRLERYGIVLDLNGVKEIVKDVVVLHDIGKAGEYYQNQFDDNCNPLKSNFSFIYHELGSALFFYNDYELIDVEKAEEVKSLLTLAVLNHLNAIRGISDYLVNKFLDKFDERMIKLNNYGSIMLQNLRGVISKSLKVSDYTFDDYHDMLYAFSKKSDKYLKLYNLFLAPIMLGDNLDSSLVRNNGSKTRFVRILEGELNGGSTL*
GCA_000022405.1	CP001400.1	9	cas_type_I-A	CP001400.1_932	cd09724	Cas8a	867216	868253	+	CP001400.1_867215-868253(+)_1	MEVPLYNIFGDNYIIQVATEAENSTIYNNKVEIDDEELRNVLNLAYKIAKNNEDAAAERRGKAKKKKGEEGETTTSNIILPLSGNDKNPWTETLKCYNFPTTVALSEVFKNFSQVKECEEVSAPSFVKPEFYEFGRSPGMVERTRRVKLEVEPHYLIIAAAGWVLTRLGKAKVSEGDYVGVNVFTPTRGILYSLIQNVNGIVPGIKPETAFGLWIARKVVSSVTNPNVSVVRIYTISDAAGQNPTTINGGFSIDLTKLLEKRDLLSERLEAIARNALSISSNMRERYIVLANYIYEYLTGSKRLEDLLYFANRDLIMNLNSNDGKVRDLKLISAYVNGELIRGEG*
GCA_000022405.1	CP001400.1	9	cas_type_I-A	CP001400.1_933	Cas6a_Cas6a	Cas6a	868253	869149	+	CP001400.1_868252-869149(+)_1	VPLIFKIGYNVIPLQDVILPTPSSKVLKYLIQSGRLLPSLKDLITSRDKYKPIFISHLGFNQRRIFQTNGNLKSITKGSRLSSIIAFSTQSNVLPEVADEGIFETVYGKFHIMIESIEIVEVEKLKEEVEKHMNDNIRVRFVSPTLLSSKVLLPPSLSERYKKIDAGYSTLPSVGLIVAYAYNVYCNLIGKKEVEVRAFKFGILSNALSRIIGYDLHPVTVAIGEDSKGNLRKARGVMGWIEFDIPDKRLKRRALKYLLTSSYLGIGRSRGIGFGEIRLEFRKIEEKEGKYPSSDFKG*
GCA_000022405.1	CP001400.1	10	cas_type_III-B	CP001400.1_1034	cas_RAMP_Cmr4	Cmr4	952449	953318	+	CP001400.1_952448-953318(+)_1	MANYFAKAHVLYIFTVTNCHVGSGSTASEEIDLPFQRDSLGYPIIYASSLKGSIKSFLLRTYEDSKKGEVFYLFGKDESADEASKVSILDAVLLFIPVRIIPVSNNFRGVYVYATTVELLDTAQSYLDAVSSLTQGNFNKKNDDFKFYKIDENGNLEVIVNESYFKFKEDDDLKNNYSKLIPTGINKPIFVFEGNIGKDIINRSLIRVRRIRIDRGKKTVEIGGLWSEEYVPHNTYFMSVALVREDGKKDGEPQSALELFNSIKNKLNYLIIGGQETIGKGIVRLIWAD*
GCA_000022405.1	CP001400.1	10	cas_type_III-B	CP001400.1_1035	cas_Cmr5	Cmr5	953320	953817	+	CP001400.1_953319-953817(+)_1	MIDGIKLAIDVFPKAISNIEDKDVLKYLKSKCRDFPEEALNSGFLSAFLFYLSKSNICALVNFLKYLNSNSESKFDKFDQNESKQTIAYTIYTALVIYFLEKTELKNKLGLNDLDKLCPNNDVSESAKKLEEILNGLYFNSSIVTVLSKNYLLTLKRLAEATINV*
GCA_000022405.1	CP001400.1	10	cas_type_III-B	CP001400.1_1036	cd09657	Cmr1	953810	955279	+	CP001400.1_953809-955279(+)_1	MYKEILSIDAIALYPIVGGYNSYPVSLTVGYDEPIRATEIKGLWKWWTRILLESVIFRQKNCVVPYSEIDKVMEDIFGSEDRKSLVRIDVKVNDDFVSVAEKIWQFLRSFFQKGQVINQRNVSSQNNITIQAQSLNINIKNIYVVNINTYNNLKNIRVRRADRDPKPDDIFIVIDFDNKKISIRGVGELKLEGLDKYLTIDNMRDFLSIPRIRLDMLRYNNIGLKVENLDDRELNELVRIILDLITTVLIPKEVKFTISIKVDMERLKNEKNELDTNKVKKLEFALYSLFVYLILGGIGRMTNRGMGSLSPTPTEIKCHDDNLCKDLKPLFENFSKISNEDEIAKFIKELVDFNKLEELSRNYINEIEITSKAKNVFYISDYSLKYFYVKEIQEPLKCLKALGELTLSNNVNDIVFARKILGSPRKRDDIRVPSAFRFKILYIANKYYLIWYLLDRYSNVNSSHSLIKDYEKKIDHIIKNAQQKLGEVR*
GCA_000022405.1	CP001400.1	10	cas_type_III-B	CP001400.1_1037	COG1604	Cmr6	955312	956184	+	CP001400.1_955311-956184(+)_1	MYFSYNTNFQFINLYSILQLEGIIMSILRLYFNNKASEKKLDDFENLPIAEIYKNYIIFENNQEQRYYIKDIYNLKKRQIAELLSINYKPNFYELRNATNNTKEILEKLKYSLIDIKIKTSSKTFIGVSTQFGFTIFESGISFDPIFNAPYIPASEIKGILRSLVKEEQDMKLAEKLFGTENNEGILMITDAYPISAEHSIFLPEIITPHYTSEVKQETEVNPNPVILLAIAPGVTFEFLVYYKNQSLDDKEKEIIKNLIFKMSKEGIGAKTTLGFSQFKVSEISWSVGN*
GCA_000022405.1	CP001400.1	10	cas_type_III-B	CP001400.1_1038	cas_TM1794_Cmr2	Cas10b	956184	959219	+	CP001400.1_956183-959219(+)_1	MKSLEEIIKEKFAALLHDPPNKPFILRYTQYNVLEESLNQDRFRDLRNLHGRIGHEAVAKELILHLDSLSESDRNEIIGRINIRNSNVKKADGKASKFDRYLTSIIYKDVSHFANYDNIVLKNFLAPELQVKLKKGECNEPINADCFFKDPYSNEDIIQLFDYISNVFKTLNLSGINIKTYNVFYFLYELLWIAKGYSVGPAETRVPTHSIFDHLYATASILNWFYGNTKFLVGLDVIGVADYIKASRKLRDLWVSSYLLSALVWYVLINIVERLGADVVLFPSLRFNPFFAAYIYNNYLKDKENNETVIKEVVNFITKYIFNNDETYKKIGIPPYAIIPARATLIMPGIRYVKRELNLQHEDVKYIRKYIDEKFKDGWKKLANSLIEYASSNLNDYFWAIFYKVMSINSIQEFKEKPPLLLRVRITKISGNETDEDKEPDYMEFDGRYIELISNFKKDKLSRISPATQLSNFEYYKDAIGKSSRGFEYCSVCGILPAILILPKNDDEYKEFVKGIIGGQIADEKLDDLKVILSPGEKLCSWCLIKRALGMRPEVFKVLINNKDLQPEEITNKRVFIPSVSHLASYKKYEALKNEELKCEEIRDTISLWKYYETYPEDKRCLIVKDPETLWFGKTRDKTLSPYYALVRADTDYLGDLLEGKLTPYLAGIIDSNFYGGKKDNKEEVVKDAIKRYLGNAAEGSYKDVIKLMLNGEESKVKEIIKNEKLISDIKEFINENLSRDRLVLFPSWHVSISSMLNRILLMEIKLVNDLDGFVVYAGGDDLLAILPVEKALEFVEKSRSAIAGIIRDKIGEFAQAESKGFVKLNNAYLSLLPLVGRSYVIYFSHIKYPLQLVLEDSYNLLEEGKERIRYGNYKKDIVIVKYKGSAAVLPLSIKRPYETDINEYLSNIGKSLELLHKLYELVKQKKLSKSVIYDALSDELLKSGKLKDDLLVVYLDYLIDKNKLSKELKFNFNDYKDLIQFQIESDSNSKTLIYNLFQALGNILGAEKGE*
GCA_000022405.1	CP001400.1	10	cas_type_III-B	CP001400.1_1039	cas_cmr3	Cmr3	959212	960117	+	CP001400.1_959211-960117(+)_1	VSDKVTLVIKPLEPLMLRSSGEFDIETKGPASYAKSLLIPRPSTITGMLASLLYKGVVKENWIDEVKENMKPINEICGPLLVKENYAYVPLRIGGMFTFIKAPLDKLSESIRDKIYDIIKFYKDEDKEEIDYNKIDTEISELTREDLSSVVLTQPRLGIGLDRSKKITKEGMLYIANYVSIDAEIHVILTGDKNEIERSLDAKIAFLGGEGRIVKLSILDKETFNCSKIISNGILLSPLPVNEADKFIGELGIIGMGFDIRNKKRKEIVKAVLEGSIVMNANPITKYNDLGYGSQIVLNLK*
GCA_000022405.1	CP001400.1	11	cas_type_III-G	CP001400.1_1053	shah_acc_0064	C3a64	968629	968847	+	CP001400.1_968628-968847(+)_1	MVSKEDEMEKAKILINVMQQYIISGIDDQKIINNLILTLRSFKRLDVERVIKALYYRDVNKAKEELIRVLRS*
GCA_000022405.1	CP001400.1	11	cas_type_III-G	CP001400.1_1054	Cas7_IIIg_Cas7_IIIg	Cas7_IIIg	968844	969998	+	CP001400.1_968843-969998(+)_1	VKILPVVLETLSITRVGTTGVYFDYSSADLVTYKIPLQINDENYYIPAISATSFKGLLRSVYERYLRKEKSGNVSGSGNQKVLENIKNLNYEERTLIFENLNEELEKYVYSGLIDKVGENLEEVFKQYLEITGYGIDKACYVTSDLDRCENLALIEDEKKRKLKEAWIKLTGRKNLCEVCKVLGTSGVRGFVKFTDLVAVDPFPVLLERITHVAINRITGTAEKGKLFTEEIIPAGVKFLGFLAVLEDSLTERVIEMLKVLREKARKGEVWIGGRGSSGYGTFRLYIPGEVMEFNSVIFKGKFALNISEPREGLACERKIICKLFPETFINSLNPVTEGEVTFIVRVETGEEYEAKNGEELKEVLDKVKDKKYEIKTRGVWSLL*
GCA_000022405.1	CP001400.1	11	cas_type_III-G	CP001400.1_1055	icity0034	PEPT_D	969995	970312	+	CP001400.1_969994-970312(+)_1	MNLDLEVEGVTVKFKIDSGFDGECLVSYDIFRSLPGEELEGPPVRLSDGNMYATMMKMVKIKFLGKEIYAICIANSFINKNLIGEKLLERLQIILDYKNLQVKDP*
GCA_000022405.1	CP001400.1	11	cas_type_III-G	CP001400.1_1056	Cas7_IIIg_Cas7_IIIg	Cas7_IIIg	970309	971013	+	CP001400.1_970308-971013(+)_1	LIRIHVKLIPLTPYNISSSLRTRERKVVFYFGVDPSFKFIPPTSIKGILRTAACYAFFESVCETVTAKILILNREKIEEELKKCENGVKFVRQSFDCAELQKLRESKDCESKVYASVLESIIDKFSSPCIVCRVFGSENAKAKMRIVMGHKNINTYLIGNLRFSYDIKTNSKGLDVEVSKDQIEFDVLCEDDECKDVIIKALEQINNGTVRLGRFKSRGFGIIRAEYEVIQHIS*
GCA_000022405.1	CP001400.1	11	cas_type_III-G	CP001400.1_1057	mkCas0156	Csx26	970994	971317	-	CP001400.1_970993-971317(-)_1	MRSYDMPNKIEEDKIVNYLWYLKTLLRCLLKLKNLQERYVLGSGKSSVPYISRISLNINQNKLIVICLLEEDSTCDLIFKVIEDELIRNNRLTATISGDEIIRKCAE*
GCA_000022405.1	CP001400.1	11	cas_type_III-G	CP001400.1_1058	Cas5_IIIg_Cas5_IIIg	Cas5_IIIg	971353	972054	-	CP001400.1_971352-972054(-)_1	MKVFRIKLRAYNGFNKEILPSTTVAGGITYGAYLNKHELHTNVGFTNFYKSNNSYKLYLSRIKLNRTVNESEPFYSFKYVNKGEYYLIYTGYAIADKEDDVIDLINKYGTYIGNWNTVFVLDSISEVNNINDLCVYNLPITDLSELLLKYKEIKVEVHKYVNSNYINLTPCKIYYDPVERKFKITRDRNVYLATFKVGDMNIGHYYDESALDNLSIFDKIYVKTGFGVVGPCL*
GCA_000022405.1	CP001400.1	11	cas_type_III-G	CP001400.1_1059	Cas10g_Cas10g	Cas10g	972051	974552	-	CP001400.1_972050-974552(-)_1	MGSINHDEILRKYLKELINNNYLSCYLHDLFKSIIVRGGQERRDCDITASISEQSSEFAKKDINERLTKNLEKLPSIILNPITLSPVFYIDSEGNLFVVNFTEQFEKQAEEYVKYFLNYKYGNKIYDRIKEKIIRCAGENINKCEKLSSDEFVALIDANRFMAQRSWISANDISIHAHLRGALLALLDNVVLIRLYNPFYSDYKTLKDLEGVYAVTKIFLYYLNDCLLRKLANVGLNDAIERIANDLPKDKYNTPLIDFYTPFIFDADDKSILLFYVKDRLNDIRECARLSFVNTINEVIGSLSHSKVKETITLRVDLLKEREKILSDPEALNDFLNIPSSISLIEIENLEVEFNGLDTTDELCSVCKLRKGIKEELIPNVVSKKEDEKLCNVCLAVRLAPYVVGRTSALKRGDIGNVDIKNEGWYNLFKKVDSNVGRSIDELTEGYEDDVIFLGIRLDLENWKDISVSLFKAYNVDLNALYGLVDNYLKDLIRKSSEYLLDFTRKENLITSINTISECYNQLKTNSEMLRKLEDSFIGLLADAVNSNKIDINRLAEKILNACGNINDEKSKLHNIIKNSISNLKSDLNNFLNKIRSDNSTLLNAIYVKNNIINHDSLAIPRSLDRQFSIKQSFSMIIEYIMALLYIKKVDHITLIVPSITTPLFLAVIRKRDFKKLFEEVLYPVFKKLLENSKASIPNAILTYFIKAKAYTPIHIINEVINIKPRPIKESSVLLVPVIVNRNNLPITELIGVNIDSFKEIADFVEREVQDKESLISLLRSSAEDLPYPAFESCSKLPVICNDIINKWKRGKAFSIHYDDDTKLKGYVARLLQ*
GCA_000022405.1	CP001400.1	12	cas_type_other	CP001400.1_430	COG1203	Cas3a1	371035	372420	+	CP001400.1_371034-372420(+)_1	MIGKVLELLNCKETEREINRRKFSVCDDVNFILNLPIGYLKDVISPLENYLSKHMTNNFSRLTRVVPNDYEDTQLHFSKFFLNLYSSAISEIPRFNILTSLVILDEYRMMPDKALIAAADELARNGINAIFSTSTPSVFFEEEIVSRFRNRRVVSISIVNEYGQAVEGRDCVKKGEGYYQCRGSYEVIELIEDFDIRDLDYEIIKGEEVFKVKEPFTLFVNSWEKALRLYRKLREERNTEVCLLNSSDECKVTITPKIMPTRFNVVSEISSLPTIVARSGIINDRDKIYVWVDRDNYDTVTESTLNLLSNIKVCLKHPFGCNGKMGYANKTVLKPNIDERLIKRLSEISHLMDRREFEKVTELFSDFVTVDLFTDKEKITTVPPEFVYENKKKILYYGNSCVYTYFTDGEKCSKIVYNWLEGGGVSWLKRNLARAYKNYVEEEGKKEVFLGLKAKDVGEWI*
GCA_000022405.1	CP001400.1	12	cas_type_other	CP001400.1_431	COG2254	Cas3a2	372411	372902	+	CP001400.1_372410-372902(+)_1	MDLEKFRREYYYVVPIIANRIKRDEEKVKKYIELAIILQSAIGNEVYTAYYLYYIYEELGDIDLGIPIVLAIVNHRDVWKARALRSVTAYNTLKVFEVKDDVKRIIENKLREINIPMEIVMKILNNVEPIQIRKLFSNLSIVHPEVYSLILGVFTSIEQGNEG*
GCA_000022405.1	CP001400.1	13	cas_type_other	CP001400.1_891	shah_acc_0081	Csx1	823004	823537	-	CP001400.1_823003-823537(-)_1	MVKLVATLGKSPGGIAETLNNLISGNYVAPFEAKEIKVNELVVIRTEEVTESYYFLKTILLCCLDFTKVREVALPFDDISSPRDFITVRETVRNVLSTGDYLDFSGGRKAITAAAVLTARDVGAHLVTTIIDQDDYIRMNRRYEELKDKALSVYNKGQCLSYFCDLMSSKAKTIIFF*
GCA_000022405.1	CP001400.1	13	cas_type_other	CP001400.1_893	Cas4a2_Cas4a2	Cas4a2	825145	825702	-	CP001400.1_825144-825702(-)_1	MTISGITIKHFAYCPQIVRIESMGFTERVSEAMIEGEQVEKDKVMNFLYAKLKPLNVVGKPIFRYGDLIGSPDYVLTYPNHWVPLDVKSGRKRYDHKLQMKYYLYLMDMNGINVKEGLLYYVSLKEMVRLEYNYAEKRYVEKVLSKIRDAINGKVRVVQDARKCYNCGFLAYCKPKIKGNLAYVD*
GCA_000022405.1	CP001400.1	13	cas_type_other	CP001400.1_894	Cas4a1_Cas4a1	Cas4a1	825710	826564	-	CP001400.1_825709-826564(-)_1	MLLLSKRIKKLPKNVDEELRGWNWSEPPVYTRSLSQVSISEMVYCSTLRNVYLKVKGFRGEIGRQMLQGSLIHTVYAIGIEAVKRFIYSRESIDGSTLRTLMGDEFYSLLKDLKEEEGIYAKVLWDHITNIYSAELDRVRSKFTNVTRDSLVSQVVPFYVEFPVDGSLLGLTNLRVDAFIPHLPLIAEMKTGKYKYTHELSLAGYALAIESQYEIPIDFGYLCYVNVTEKEVRNNCKLIPISDSLRSEFLDMRDKAQDIVDKGVDPGIAKDCERDCMFYKVCHP*
GCA_000022405.1	CP001400.1	13	cas_type_other	CP001400.1_898	COG1337	Csm3	831298	832056	-	CP001400.1_831297-832056(-)_1	MAIQLFRLNFKLTTGFRVGGGQEIGDNVLRQLRIGTEGVMIPASSWKGMFRRVSEIVLNNRDHFEGHSKKEIDIKTIEALLKGDERFRRIAVSKVGKDIIIQNGINVDKLTSESLNELREIYNEYNCPIERLYGSNYFAGDITISDSLITSASVTERTHVTIDRKSKKSSEKHLFIEEVVNTEKIGVKVIVRNEFELWRNTLKFLKEVGYFMGGSKSRGIGYIVLDDSESTYAIVSNISEIPKFTEIKGYLS*
GCA_000022405.1	CP001400.1	13	cas_type_other	CP001400.1_899	mkCas0153	Cas5_IIId	832058	832975	-	CP001400.1_832057-832975(-)_1	MILIKLKVNGYITTQMRRIRNYYFSITNYIPSTTLRGAILAEYFNQTGKIDENFYVSPAYPIRTAPAHYFSPATERKGDEFIEAKKVLEKKEKEFEANKPIEEIMKLEIEGKNPKPKIGSLITYEGESEKENKYKGFSSKSTIQMHVAIDKTSVSSYKGMLFAYEYKHFDEMWAIASDSEVIDTIKIIKIGRGKNRGNKIVNIVKVKEVSLDQSKGLLYCLSPCMPSLFGKTFFKAKHIIGDKSMYSGWFTTDSFSGQKPVFETLREGSLIYVESFNNEKNIMMPAGLNFMFRISDLKSLLDKVS*
GCA_000022405.1	CP001400.1	13	cas_type_other	CP001400.1_900	COG1337	Csm3	832972	833589	-	CP001400.1_832971-833589(-)_1	VIAIKVSMKNLASLTIAGGSTISSIDIPLNPLGIPPSSIKGAMRTAVHNLLPKGYTSCGEVEPESIKKAHEKGICDVCKLFGYPDSLTSCFTIEVSHADYRISYLTRVSIDDKTQKVKEGSLFTQEVILPNNNISFTIYYTCNDERLFKLLLYSILDLRYWRLGRNTMVDVKVNNVEDICKGIKCDDEIKGILNQLSSYLWGENK*
GCA_000022405.1	CP001400.1	13	cas_type_other	CP001400.1_901	cas10_III_maka_5	Cas10	833586	836084	-	CP001400.1_833585-836084(-)_1	LLLPDKRVEFVDESEVQSLRKDVIDTLKAFSALACELANNNETIATDIFADLISIIYKLPMVISYVPSNRLSTPHEYFFTYIVYRHMADSIPVNDIVSLLKKLEEQRKAMEEVLGYAKTLRRIYEKLLHVPADTRPGYNFTSLASHLQLSSILVWLLQKGSVDLNYLRIAALLHDLGKLFNPTQHVIESIKILNEVIEGAECLKSNLTRVKSLVEQHHAPLETILNDADRLAAATDRFSEIVKGAINNTKIRECYNWCYGKDAKTKECMECLEKYGKETYSEESKGLYEVIYSEINKAFNGQKTEGNPIGYLVYVDFPGIQRFITSFPKLREMSFASFLVDFVTSVYSFIALDQAYYEKTGKKSRIPVEALLSGYGGHSYIIVRSDFGSKDDVKTILGSTSSSALSKLDIRLDVKVVDFAYEKYVRNYKEIYDEMKSKSYERYLISGDGKIYSYGLHRVCDNCGVRPAVDVVEDEYLCETCKLVRELSRDRGFMAKLKSTYYLVEEGKESNAPISPQEHIKFDPKDNETFSKYAMEIIAGYRNISDTKYVAFIKADGNNAGKIFGNTITFSEYVDKSFRLDYGVKKMFYDTLLDILRASGDESVKKDLVSRILLGVLYLGGDDITILAPSAIAVPFATKMFKRSLEYTGFTFKVGIISVKPDHPVQFAYGAVNTLMEESKIQTTVPSGKSSIGVLVFSSTLASEGVVKNDLENYRKKEESLLVVSNDVDDIEKFLKIMELDDFGKLIELYGNPEEGRKIIRDKIRPLENFVNYADTHEFYNTLAYILRAKARSDKGSLIRNLADLILKGRDNNFVFPLYDYYFILKTIRVGM*
GCA_000022405.1	CP001400.1	13	cas_type_other	CP001400.1_903	COG1337	Csm3	836252	837070	-	CP001400.1_836251-837070(-)_1	VQRFPIRRSDYTPRDKRGLEGVIELQFTVVSDYLHVGSGKYDVEITKSVSDVKQLVDEYLKGNKIPNVDQYFSRAAFLMVKEKDRVVIPGSTIKGMVRSRLELSVPGSCYIVSGQATSSSPTYKRIFNPDPNRGSDKFDVDKFRQVCPVCDLLGNTGLASRISFSDFVMTSGKLDYFNVMGRDYEVAIKGSIFTGKVVYKSLNSVELGMLLYGFGFVRDCSSSKIMLLGRFKFADRKFGRVRFSLKTSPTECNKYISDFVKQFNPRYINEEW*
GCA_000022405.1	CP001400.1	13	cas_type_other	CP001400.1_904	cd09683	Csm3	837042	837878	-	CP001400.1_837041-837878(-)_1	MVNYSFINKSVIKRTTIIEGIVETQSPLRIGGGRESFDPASIARDSILKDAEGKPVIPGSSWKGIFRSTGERILRLRNMVVCSGIGKDYCLNNNEMEREFERGLRGNMDEALRVFWDYTCLNCKVFGTMSVIGAVRFLDSLPISYSLNTRSMIAISRSEGAVAKKALVTVEYVEMGSKFSFKMIGYNLPNYAIGYLVTIMKNIHDGFTQVGGHKSRGFGFVRFGKVKFTDVGEKKIGDEDIAIKDMSGLEEEDGNKFFEKMKPFMEVFNSAKIPYPKK*
GCA_000022405.1	CP001400.1	13	cas_type_other	CP001400.1_905	cd09683	Csm3	837871	838617	-	CP001400.1_837870-838617(-)_1	MSCMDLDAITSIVKIEGKLRNETPLRVGKGRTQDFAEATDNPIIKYGDKPLIPGSSLKGAFRSLIESFINSLNDSNYYVCDLDDNKCVSCEEKKKDNEVVERRYCIPCILFGFKDLASRIYILDSLAEKYSISQRTMVAINRVFGGQLPGHLYNLDYVDPGAEFTFTMIIYNLNLIEGEKEDWKIKSIDALKFLLATLVKEGIFIGARKSVGYGLIKLVEGKVTLYKAPNLVSPVTVKKLEEVIGSNG*
GCA_000022405.1	CP001400.1	13	cas_type_other	CP001400.1_906	mkCas0099	Csm2	838620	839051	-	CP001400.1_838619-839051(-)_1	MGGIMIVKSYIHKDVNRNVSSQNLLDTATRIAISAIKPKPNRQRYEPVVNTSTINSLLSFLQSRRDMNELLLYIMRQAGREEIDEDTGKLLLASLKDKEMKEAVNLLGYVKWVYDALTGLGVNYNNVRNVKTFKELVSILSKV*
GCA_000022405.1	CP001400.1	13	cas_type_other	CP001400.1_907	shah_acc_0033	Csa3	839014	839631	-	CP001400.1_839013-839631(-)_1	LVTIIASDLVYLSYELENYTKNVNKAMICGDIKGTRLKVDNVQVINNCSSLSFEGIAEKVAEKISNSKDNCVVLITSNSVRFSIAMLYPFSTISRRVRFVIYDQERVEVDGEVFKKVEIDHKTLVVLMEMMNGRYKVEEIERITGISKATVSRIRRKLEEMGLVKKVDIGKYCVTERGKIVVFGGGIFRNVKKNGRYYDSQILYT*
GCA_000022405.1	CP001400.1	13	cas_type_other	CP001400.1_908	icity0025	Cas6	839619	840338	-	CP001400.1_839618-840338(-)_1	MIVGEVFVKPENDTIIPFSSKIGKSLLLDPKSVSISPLRYKGKYLVKNASVPTYLEVIGGNVYSFEIGGDEKNVYSALINLDSKYLFNTFWKVIDVKVHEIEVTSIPKNFELEIMTPALIVSPYVKEKKKVFTNKSEYVFFNNVTDVTGLNRGDEKLNEVIYSFAQLLWEEPSVMKYTSVRYDDKLVIGLTGKLRYSIKGEDEILVKVLENAIARGIGSSRRNGFGVVRVKGVDVSWSR*
GCA_000022405.1	CP001400.1	13	cas_type_other	CP001400.1_910	shah_acc_0146	C3a146	840607	841119	-	CP001400.1_840606-841119(-)_1	MRFPSNTIEYQLYKIASFRVNYKAKFEKINYTKYNDFYYSVSEIVNSILGIKEINIGIKLENSIREFINAEQAYTVCKDNICGSPDFIKDYIPGEIKSFLKEIDPTFEKKGLLQAALYAWLYETKRASFVSAIYDIDPNDGDYAIVKRIDFYNVIATRITIKKYLHMVVA*
GCA_000022405.1	CP001400.1	13	cas_type_other	CP001400.1_913	shah_acc_0047	protease	842838	843155	-	CP001400.1_842837-843155(-)_1	VEIEGEANGVRIRFLIDTGFEGECALSFEIFKEIIGEEFQGIPFESITGEIIHTRAKLIELRIMNRAIKAICYSFEGLDENLLGEEIARKLNLVLDYKQDKIDDP*
GCA_000022405.1	CP001400.1	13	cas_type_other	CP001400.1_914	CARF7--CARF_MK_CARF_00012467	CARF7--CARF	843156	844112	-	CP001400.1_843155-844112(-)_1	MNVHLSAVGTSVLRNSSKDPKIKDRLSSLGLENWDSLSLDDKKQRIIVEYRNELLEYLKNYIRENGEKASAELSALLKAFRKFNHKPEDTKIFLYYTNSPNSELAGEAIRYYLNELGYKDVVLAEITKINSEANFYEGMVDLFDKVITKLIDWKNNGYEIFINTTSGFKSETIFISIAGLMLESTLYYLHESFNDIIILPSPPISIKPNYVKIIKRLKEEGYVVQLSSAEKILSSDIIRRLEELAIIERREGAIILRDWSKKFIDNFYKKTDISKGYKIVTEDGKEIVVANGEELDKELRKLEGKKYRIEPLGNIRVR*
GCA_000022425.1	CP001401.1	1	DMS_other	CP001401.1_1901	mads_8	mad8	1703636	1705354	-	CP001401.1_1703635-1705354(-)_1	MYEKRHIVANLLMLIIAYLIDRLMNYLTFGSNLTQLVNNLSILLLVIPILMIIFSVVITLMFSSIIVSFLYYVTAIAYALIISNNVNFNLILSTFLNLLGYYALATIVIGAILGISRRSFPDEILLNISRLNVNISKNKIIYGGLFVVVSFLVFYEVLSNLFLFIGSMASFVLTLLVSNDLVFPLIILSWFSFPFLFTQLATYSIKEKGIELGYIEGILAPSLVNRISNTKYGWRKFSNLKFHLNFDESKNYNIVILGTSGSGKSSLAKSIIGKFSDISYLVFDLHGEYEIESGERIDISKNSLNPLSLNGASPRQRALEVAYMLRSIFRLGNLQTIDIFNIIMDTYAEKGIDENDESSWNSTPPTFRDVLLMIERRKKLVENSQDLSRLSSIEPYIQFLSNQILSGNSLDMKKIFEGNIILDFSKVATDELKYILIETILRDFRNYLYRRGISRLWKFLVIDEAPFILGKETGLEIVERLFAEVRKFGVGMILISQITENIENIFQNSSYIFIFNVVEPKELDYLSRALGGSDRDRYEAIYQAIRSLERGHVVTISGDSRDILLVKLNSLK*
GCA_000022425.1	CP001401.1	1	DMS_other	CP001401.1_1902	Shango__SngC	SngC	1705394	1708132	+	CP001401.1_1705393-1708132(+)_1	MINVTNEFLVRLKKLGYEDLTPIQKIAIPKILSGKNVLIIAPTGYGKTEAAILPIFYTIFKDKPEKISTLYITPLRALNRDLESRLKRVGDAFGISVNVRHGDSSQRERKEILDNPPDVLIVTPETLLYLILNNTFRKYFTNLKWIIIDELQEMLDEKRGIELSVLLQRIKKITRNRIQLIGISATIGDIEMAKMYLDREGEVEVASINAIKDIKVNLILPKIEKKDADLAVRLGLRPDTIARLEKLNEIIKNNKPIIIFTNTRETSEFIANHLTSNYSLKIGSHHGSLSREIRIKTENDFKSGNIDAIVATSSLELGIDIGRINLVVQYMSPRQVIRLIQRVGRSGHKIGRTSIGYVIPSEDVFDILECRAIIEALYSSYLEKPLFEENPLDVAAHEIAGMVLEGYKNPNEILEILRNSFYFKNFTDEMFESVIELLESAKIVKRREDGSLVPSRRIWKYYYTTNMIPDSIRSYIVIDHATNIKIGTLDEDFVASLDEESVFILGSKLWKVVSIENDRIFVERAELKNGILPSWFGESIPVEKEIARKVYEYIYMLEKGKIETEYDSISKVVREFVERGYPELRPDLILVEIVKNNLIIIHSPFGSRGNNTLGAIISVMLDVEKQTKTSYRADPYHIAISSVLPITENDMEKIVTTLNSLPIIKIVEILKRGIKESPQFKWKLLVEIKRFGMVDPEKEITLTSSIIKAYGDTIIGEEAVNELLVKNYDIEILKELKNYSWKIVEVYEASSLARQFLDKILNYTVFDKEEKPLMIEIFKKRLENKELRLICLSCGWNSIYSIINSPNKCTKCSSIFLTATNPDDNDSINIVRKAIKGEKLTSREKRQLEDLKRIASFFPDYGKYTLIALATNGVGPSNLGKVLSKLSEGENEFYMALIDEEKRFIRTRKYWH*
GCA_000022425.1	CP001401.1	2	DMS_other	CP001401.1_2166	NEase_II_00007	REase_II	1947088	1947789	+	CP001401.1_1947087-1947789(+)_1	VKCAPEIVYHKLSAIYTIKEEDYIAYYVWLKTRNCFKVLVATILSQNSTDKSALKAYLELEKKVGVTPEKLSDANLSDIENALKISGLYKTKAKRLKIISKIILEKYNGLIDNLLNSSNPREELLKFEGIGEKTADVVLLTCRGYEVFPIDTHITRVSKRLGIVPMNAKYELISSTLKELFSAYDLLQLHHLLIAHGRQTCKARKPLCNSCIIKECCEYYSHRDGEARKSNTS*
GCA_000022425.1	CP001401.1	2	DMS_other	CP001401.1_2169	Shango__SngC	SngC	1949726	1952353	+	CP001401.1_1949725-1952353(+)_1	LSSTYFYADEEIYNLLRPYVAKWFKEKYTTFTPPQRAAIPLIKQNYNVLVSSPTGSGKTLAAFLGILDSLFELGDNNELEDKVYAVYISPLRALNNDMQRNLLEPLNELKQINPRLPDIRVGIRTSDTTPYEKQKMLKKPPHILITTPESFGISITSPKFSQKLTDVKWVIVDEIHELANSKRGAYLSAMLELFRSLLAKKEFVRIGLSATVSPLEEVAQFLVGKGREYRIVDARFVKPIDIKVISPVKDLVHSSESEVDKGIYKTILNEVKKHRTTLIFTNTRHATERVAYKLRKLAENEKVFDVDAIEAHHSSLSRDVRLDVEDKLKKGILKVVVSSTSLELGIDIGYIDLVVLLSSPKSVSRLLQRIGRAGHHIRSISKGRVIVVDRDDLVECSVLAKLARDRKIDNIHIPKNPLDVLSQIIVSASLISPIDREELYNILKRSYNFSDLNESEYSLVLRYLSGDFFGVELKNVYAKIRLKEEKIIYPKKGSRLIFYTNSGTIPDEAMISVVTENNRYVGNLEEEFVEILSPGDIFVLSGRTYEFIGSKGSKVIVKEAIGQRPTVPSWFSEMLPLAYESALEVGKFRREIAEMIKKGVTHTEIIQNISKQYEIDKHSSMSTYTYILEQYLFTNGKVPSDNLILIEIYDDEEGIRNYIFHALYGRRALDALSRAFAYVLSEELNTDVKVSVTDNGFVLSVKRDISLDYDIKNLFEKVNPDNVYEIVTNAIMRTEMLKRRFRHCAERSFMILRKYKGRETNLERRELNSEILLKAVREIENFPVIKETIREILEDHMDIMRAKEILRKVADHEITVDVFGPTSIPSPFSHSIILKGHSDVVLAEDRRELMKKLHDRVIEFLRQKGVNIELEYTSV*
GCA_000022425.1	CP001401.1	3	PDC-S01	CP001401.1_581	PDC-S01_WP_067088819.1	PDC-S01	518103	519467	+	CP001401.1_518102-519467(+)_1	VSYISQMSFQNPWWVDKNRILEDEHVKRAKVIVPPIDESALILGPRQVGKTTFLKTTIKTLLEREDPRSILFFSCDAFSKKEELISLVNEYRTLVNREKSAYIFLDEITSVRDWNTALLHLFNAGYFNDSLIYVTGSSSINLRKEMLPGRPIKKYVFYPLNFRVYFNTFYKKLIQDHVKVDEKDELYENALKLLPYISELNKALLEYIRRGGFFATSFSENPLSLYEAYKDAILSEFLKTERKESMFKVIIRKIIEGYGSRISENTIAKDVNVSHTTIGDYLDVLEKLFIIRTFRKIEGGGKTNYRSLKKVYFIDPFFFRVMKIYSVGKDIDDIEIPLIVEGIVGEHLAREYKEVGYLHFKSGKEVDFSVGNVKVEVKWRREKEKKRYNNVDYVLTIDEFKKSDEQLTLPVSIFLYLVSSDKFFYELTSISYIGFNSSGEYYSISPGLGKHGRK*
GCA_000022425.1	CP001401.1	4	PDC-S01	CP001401.1_2680	PDC-S01_WP_067088819.1	PDC-S01	2439602	2440918	-	CP001401.1_2439601-2440918(-)_1	MNDEELLKIMSEWNFWGKEKPKVGIERECYVERIIKLLNSVKVIAISGVRRAGKSFIAREVLNRLINNGVNPEDTLIIRLDDERLLNLNYELLLKIYNLYLTYVKKDKSKPTYLVLDEAQEVEGWERFVRGLEERCEAKIVVTGSSAKLLSSEFTTLLSGRHVEVRVTPLSFLEVLEFKGIKIKGVLELAENIDRIKKELVEVMNYGGFPDVVLNPEVRAELVHSYFDTIIVKDVINRYKLRREEKIRTLAKFYVSSSASKITYNSVSKFLKIPVKTVERYSEYLEKSFLVFFLKNYSISPKAVENSPRKVYVIDNGFLKYFSTASLGRIFETLIVQHLYRYAVRRFYELYYWSSEDSEIDVILKSGKKILPIQITYELNDENEERELKSLKKFKKYANYDNSLVITFEQEIEIEGIKVLPAYKFLLNLEDLLDSLIS*
GCA_000022425.1	CP001401.1	5	PDC-S27	CP001401.1_1050	PDC-S27_WP_184132443.1	PDC-S27	977991	979244	-	CP001401.1_977990-979244(-)_1	MNMVDRERELQALKKRLSSNDLELMIIYGRRRIGKTFLILNAVNGYDFIYYLATEKNNLRKFKELTESKYEDIKYVKEDWEAIFHYLRDKIIIIDEFPYMIKEDESILSTFQKIVDETLKGSKTKLILLGSSISMMEDAISYKSPLYGRRTASIELKELKFKDLKGFNFSLIDAIHVYGFAGGVPFYLTKAKTPFLKWINAELKEVDSLIKDEIDFMLRYEFSEIGTYKEILHAISSGKNTLGEIKDFVRISGDVSSYLNKLEKIGIIGKEFPYKMKKGARYYIKDNFTLFWFTFIYPNLSLIEEGIYEIKEDEYNLYLGRIFEKIAREYVKDVYKVKIESLWYKDVEIDIYGDGIAGECKWSEGINGEKVLYELKRKVEDLGLDVKKYIIFAKSFSKTNEEAEFIDLKKLEQWYKT*
GCA_000022425.1	CP001401.1	6	argonaute_type_SiAgo	CP001401.1_1597	Aga2.jackhmmer	Aga2	1450182	1451294	+	CP001401.1_1450181-1451294(+)_1	MLSSITRRWRIKKGEESQDLRLTFVSSGEYYEKLRSIGLELFNKYINSLDLQNEVVLAWGALFHLVSGELAVNSEKREEIKSEIRKRLESLIYQLSESMKSNWELGFAASVYLYVLKMIGSNVDDLEDKLHTILKSVNFYRIVGVNKIPEFLGFTFAMFNETCPDDACKLYYFMYKKINNEDINFEQKQFNKNDLIESLLAYYIYGETSGLQLKQLWIQIIREVMEKDVNEYMKNYEPYGGEYYSNEVFVPKERLFLLLILMKLLNLDKVVYVIGLSNEKDMKEILEQDKEIKKANRRATVILVFSLISITLLIIWGLVIPFMFPSLFFTLLHSIVAIVVVIISYILGLISIIIEILKKLLDWVRVKKVN*
GCA_000022425.1	CP001401.1	6	argonaute_type_SiAgo	CP001401.1_1598	Aga1.jackhmmer	Aga1	1451298	1452029	+	CP001401.1_1451297-1452029(+)_1	MVLESNMFKTEQELPELIVNCIEIDNEKEAHKVVKEISKYGIFGVVREKKIFFTTVIEDDDFLKDRLTEVLKNYNINFSDIKKNCKKIIPEDNKDYFSQIFLNALRYVIYQKLEDINKDKKENERWTINESEDGVYICKERYDIDNYKICVGAKFTIKVFDNKAELYVDRKLKLYDEDKKLTRKLRGKINKMSVVEPKTRYEFIREIIQEISGNFDYINIKLSKDYTVNMTRTKLNEKLPTPF*
GCA_000022425.1	CP001401.1	6	argonaute_type_SiAgo	CP001401.1_1599	Ago1-i4	pAgo	1452026	1453405	-	CP001401.1_1452025-1453405(-)_1	MSEYATILPENKINVIFRSNNKYHVPEFITVFKPYEGRDINLQVLVVNGDNEIYDLTKLLFYEIYVRDDTKYPWPYTKTRGGISRVFGIRYNFDPSTISRININSENDFISSISNQLDMNRFNVAVIIANRKLTKEFHDKTKAALIGSRIRTQFVTFTTLKRLKNRKYKATIPLPLAVQLIAKAGGTPWIVDSSIYNDLSKNVSSNGMLMGIAFARTRKDKITYSVGYFTTLNNYYQRFDVQPINESAPITDSTEGLYVPKEAMVKTLESGIGWYKNIIGITPPLLIIFKTSPMHKDEKEAIEAVLGKDIKWVFIHAQYNTPVRIFGNKEDDYKVNRGTVIIKKRKRWNPNNGDYLHSEIVITATGKYRKPSTKNPSETEERYISGTPRPITLNVYSSFDVNPIGVAELTLSQIKADWEHPDIRKRKITVLKYANRMAKIIQYINNLSSVPSVDVRDVL*
GCA_000022425.1	CP001401.1	6	argonaute_type_SiAgo	CP001401.1_1600	AgaR.jackhmmer	AgaR	1453402	1453677	-	CP001401.1_1453401-1453677(-)_1	MLTEIENYITPMSKLLYIIYNKDPDNIRRLKQLSGYTTQTVYNNIRVMKELGLADIIVVNKIRRKVILTEKGKKIARLVGDLIENLNSELK*
GCA_000022425.1	CP001401.1	7	cas_type_I-A	CP001401.1_969	cls000086	Cas11a	897221	897709	+	CP001401.1_897220-897709(+)_1	MEESEPIAETISKRFWALIKMLRFYVVLRRFGYIDPLIYSIDPKQIKDVLSEALREFVSYTSSSSTKTIVINDNPKNPLTTQAPCLVITKTDEIPQNFPNIYRYTIYKIDKSSEYCISPLVINDKYATLITPNESVIKEFFDKLDSNIQYARILASLAVGGE*
GCA_000022425.1	CP001401.1	7	cas_type_I-A	CP001401.1_970	DevR_archaea	Cas7a	897711	898646	+	CP001401.1_897710-898646(+)_1	MWISFSVRYLVNVEDLNNVESAGNYVRHRRAPLVFKEKESYTVTYVPAVSGEMIAHGYQMNLVELALQRNLPVDSLAKQGILIKRGSDDKVHEGTKCADKKGSDYELCVIDEDIVEDVGGFMNPNKLVKRTSNIAFSYMVPAIDAVKASTISSQFHVRYANKELIDKYKNENIQSLYNIETASASYVLTGYLNVNSIGKTQNYPIKEVDNKKDREKAALDALMITLTQFLFGAKLTRFKPIVEIEALFVSASEKPFNLPPVTGDIKKYMDLVNSTTDSFAKMLNIRQPAVKYYLKEEKGNVNTPIDAFTVM*
GCA_000022425.1	CP001401.1	7	cas_type_I-A	CP001401.1_971	cd09753	Cas5a	898647	899438	+	CP001401.1_898646-899438(+)_1	MKGIGIFGIHHWGFSIRVPRTSAGGSSYIVPPITTILGALSRGYCTDYAVKNNVSCTKEFIDKFSSDLFWVTYGTEEHMLMPYSDLLREERVPYRQSKNRSLDHVSDWFGVSAFGKVYCENVNFSILLLLNKENSEFWSKLGWQIISLGTKESLVTITDVKVVDVEESSDEDIYTIYYIPAECLTNTEEFEVVNMPVKNVYELSSKPSIGVFSNFLVPRKTPFIGGKVKVKKSDVRGNICKVYKVADKYVITFKEGLGKWYSK*
GCA_000022425.1	CP001401.1	7	cas_type_I-A	CP001401.1_972	cls000157	Cas8a	899423	900394	+	CP001401.1_899422-900394(+)_1	MVFKINLPPEGLFARSLVVSELLGLNNVGININDDIANIERREEFKDNLRNELSQFKFVFNKLKAYKKNYANEVNLAEKVFNGDVEEFFKEDKEEYFLPLIFPEIMEAEKWFGGWSGSGKGSKRTIGVNRQSFILSLLSLGKYQLVSYRAAKEQVTVLALVDTTLMSDMCKPSKKKELRVQSNLIAQLSHISRLLIFSTVLDEQGCQEVLLLKEGTHRAEIYERNPHSSLRPLIRFWSLVNDDSVERRITSLANQSPDSLNKVSNYIFEGIKGTLSPVEVTYMIARDTYLKDEQSPLTSWDMKKIRDALEKIRVEMEEVYSPT*
GCA_000022425.1	CP001401.1	7	cas_type_I-A	CP001401.1_973	COG1203	Cas3a1	900391	902037	+	CP001401.1_900390-902037(+)_1	MRKGIQKFLDILNCRDNSIYYECEDVNFILTFPTGYGKTTLSLEIAQMIDLKPTQNFSRLIHVVPTRSLAKDIQNSACERGLGFAVQYSFTPSHIKSPLFLAKLIITTYDSFLLNLYKASIGETFSYHGHYDLPRFGIYTSLVHFDEFHLMNEGNSWTSLLGAVRHLSKVGVNMILSSATPSKSVEEELIRMMENRKVVRLAVVNEYGESAKNRNCVKVNEGYYECKVGSVKYISLEVKDKIKVPNININFLDKEDEVLEVVKRNKDKKIMVIVNTVDKAITIYEKLRDLSPCLIHSRFKIGDRDEKLRKECNIIIATQVIEVGVNISSEVMISEQAPITSIVQRVGRLLRDNKKDEGELYIWKSGNYYPYDKDEVENTVKELKSKKDNISLKLPSSYGEIVDRIIKPPEEDLDLLKELDYIAENLFATREDLEKLLDKYCTLTNSYVINVAYDTPASERDLIPLDGDLALKIAIRGNDCVYAYVEEYMPERKVELDKVNVRETCVKITKPCRDYRKVFYDEDKRYIIYALKIDKELYNEETGLRLKK*
GCA_000022425.1	CP001401.1	7	cas_type_I-A	CP001401.1_974	COG2254	Cas3a2	902034	902678	+	CP001401.1_902033-902678(+)_1	MTCWAFYGMETFKQHSLGILNFFRDNFSYIIPIISYRTGIDKETVRKSVEIGVSLHDIGKTSKHYDRSYFGHEFYGGYLVYKILRECCDSELKPLVALAAMSHHQGMGGRTLNEMILKGNYTRIPPTYELREECRNDILKILVEIGVEIKDFPQKVTRSDVKSWFQKLNIKWKNLYVIILGPLMVSDTVVANKNRGGNQYNRIIEEYEKWINVQ*
GCA_000022425.1	CP001401.1	7	cas_type_I-A	CP001401.1_975	Cas2a_Cas2a	Cas2a	902719	903018	-	CP001401.1_902718-903018(-)_1	MLYLIFYDITDDNLRNRVAEFLKKKGLDRIQYSVFMGDLNSSRLKDVEAGLKIIGNRKKLQEDERFFILIVPITENQFKERIVIGYSESEREDKSKVVW*
GCA_000022425.1	CP001401.1	7	cas_type_I-A	CP001401.1_976	Cas1a_Cas1a	Cas1a	903026	903928	-	CP001401.1_903025-903928(-)_1	MDKKIAFVKDYGAYLKIEKGLITCKIKDQVKWSIAPTELHSIIVLTNSSISSEVVKVANEYGIEIVFFNNNEPYAKLIPAKYAGSFKVWLKQLTAWKRRKVDFAKAFIYGKVHNQWVTLRYYERKYGYDLKSQELDRLAREVMFVNTAEEVMQKEAEAAKVYWRGVKSLLPKSLGFKGRRKRVSDNLDPFNRALNIGYGMLRKVVWGAVISVGLNPYIGFLHKFRSGRISLVFDLMEEFRSPFVDRKLIGFVRESADKITDLKTVYSLFSDVKEDEIYTQARRLVNAILNDEEYRPYLAK*
GCA_000022425.1	CP001401.1	7	cas_type_I-A	CP001401.1_977	Cas6a_Cas6a	Cas6a	904131	904916	+	CP001401.1_904130-904916(+)_1	VIYTLTFRLKPSNDVIVPPFTSKLSRTLFLSFSPTYSKIIESKKPNKPLRITVVKDQGRPLYSNGKSKVVLKAENTYTFIVNTLLEDVVKEVIKAESVNREIYNTSFHVELENVSVKENIMVEDARFYRVHFKTPTLLQPPRPRIKRKENRYVLFPYVPLLFYSTVSHWNTYMDKKIVGVTGSKTLYYFREVNYRIRPMTAYYGNIPNKGFVGWVVFELSARKGSKIRENVRRLLDYVNYFGVGKSRNIGFGEVEVKPLNG*
GCA_000022425.1	CP001401.1	8	cas_type_I-A	CP001401.1_1013	Cas4a1_Cas4a1	Cas4a1	942259	943098	+	CP001401.1_942258-943098(+)_1	MRSQIIRQLRRLHSYRASDPIEEELRGWNYHMPPIKPRRYLGLSMSDVAYKYCETKRDVYLRKVLKVQGEQRTPLILGQVIHEIVRNVSNEVVKLLSSGYKPWNVLEMLFRNNKIVRSVCSQQFIKYCEEVYKAYALDLLSDFSDSTSFIPVISEFKVDGSPLGLSSRLSVDAIMQLSLVVEMKVGNVQEFHKLALAGYGMALESALELPIDFGALIYVNGITANSPEFKVEVFYVSPDMRKEFLDARDEVIDMVSQEKDPGMPVSCSPSCPFLNYCKR*
GCA_000022425.1	CP001401.1	8	cas_type_I-A	CP001401.1_1014	Cas1a_Cas1a	Cas1a	943104	944018	+	CP001401.1_943103-944018(+)_1	MRTLVISEYGAYIYVKKNMLVIKKGDNKVEISPSEVDEILITASCSISTSALSLALTHGISVMFLNSRDTPWGILLPSVITETVKTKKAQYETIVAKKDIRYGEEIISSKIYNQSVHLKYWTRLTGTRNDYKELLGKDEPTAARIYWRNISQLLPKDIGFDGRDVDGVDQFNMALNYSYAILYNTIFKYLVIAGLDPYLGFIHKDRPGNESLVYDFSEMFKPYIDFLLVRALRSGFRLKVKDGLIEENSRGDLAKLIRKGMEEKVKEESDHNPKTLIQAIRAHAVKLASSIREGKEYKGFKLVM*
GCA_000022425.1	CP001401.1	8	cas_type_I-A	CP001401.1_1015	Cas2a_Cas2a	Cas2a	944019	944285	+	CP001401.1_944018-944285(+)_1	VKLLVVYDVSDDSKRSKLANNLKKLGLERIQRSAFEGDIDSQRVKDLIRIVRLIVDTSTDIVHIIPLGVRDWERRIVIGKEGLEEWLV*
GCA_000022425.1	CP001401.1	8	cas_type_I-A	CP001401.1_1016	Cas4a2_Cas4a2	Cas4a2	944273	944800	+	CP001401.1_944272-944800(+)_1	MVSVTDLKDFTLCKAIPWIRKKIGWREPITNSQRIAKSVNLKEIVSDIPEPKYYEVHLRDKDSGLNGIVDVLTEYSVIEIKAFHRRFYNHFRIQLLAYAYLAERNGFRVRSSMLLMNKEKKINIEVRREHIEYIGKVVNRLVESLEDDSPPVVNPSPLLCNACQYRRVCPVSVLL*
GCA_000022425.1	CP001401.1	8	cas_type_I-A	CP001401.1_1017	CARF3--CARF_MK_CARF_01001976	CARF3--CARF	945449	946162	-	CP001401.1_945448-946162(-)_1	MKSYFVTMGFNETFLLRLLNETSAQKEDNLVIVVPSPIISGTRTAIDSLRAQTSRLNYPLPKVYEIDITDFNTALSKILDILLPLPEPIISDLTMGMRMINTLLLLGIIVSRKKFTVYVRDEGGGSKVISFNDKAIMALMRDYSREEMKLLNVLFETKGTGVAELAKMLDKSEKTLINKVAELKKFGILTQKGKDRKVELNELGLNVIKLNRGIVSNDEISKEHVEEEEGREINVPY*
GCA_000022425.1	CP001401.1	8	cas_type_I-A	CP001401.1_1019	CARF3--CARF_MK_CARF_01001287	CARF3--CARF	950957	951568	+	CP001401.1_950956-951568(+)_1	MILILTLGFDEKFQYRALMRQGKSIEKVIVVGGFKEEKAKKALESLTNFLKTVNVPYETIEVDPRDFEDIVEKVGKVILSNAGKDFMVNLSGGMRLMILAVFSAFLLTGIDATVEIETEDLTKVYYFRVSDVTLPSLSLTKDHLTILKAIKDGYSSANVISKNTEIPLTTTWRRLNELRKEKLIDESNKLTIKGELLLKIYGS*
GCA_000022425.1	CP001401.1	8	cas_type_I-A	CP001401.1_1020	pfam09702	Cas11a	951647	952075	+	CP001401.1_951646-952075(+)_1	MAQQVKEEKEGIIGRVANLLAVGFLYSESPTLVDRFANALSKEAVTKVLYDVQRIVQMGIDRSEIVSTTTMIQGKEYPAVNVSSSEGKYTVVGYLPTNQDIEYFLRMIEEDVYYARKAGALAMSIANRIKLSSKSEQGGEKK*
GCA_000022425.1	CP001401.1	8	cas_type_I-A	CP001401.1_1021	DevR_archaea	Cas7a	952072	953037	+	CP001401.1_952071-953037(+)_1	MISGSGRFLVNLESLNGVESIGNLTKHRTAPVVLKTSTGYLVRYVPVISGEALAHAYQASLVDIAKKEGLPVGNLSSQYEFIKFSTDEALKIEGIKEPKDYNDARRFEVEVMLKDTIADVGGFMYAGNAPVRRTSRIKLGYMIPALRGDEIPAQLEAQFHVRFSNKPVSGSQAIFNVEVSSALYTFSFELDEDLIAVPSTVGEKVKGEEELERQKARRVDSAIKALYSLLAGNFGGKRSRFLPSMKLMSLVVTKTDFPFIPEPGHDDSYIKTTVMRLEKAKSVLNGNVAKVYVINNEGIEVGEGATVLSSVEDLVFKLKEK*
GCA_000022425.1	CP001401.1	8	cas_type_I-A	CP001401.1_1022	cd09753	Cas5a	953053	953775	+	CP001401.1_953052-953775(+)_1	LIYSKVFLKLHWGFSVVKPSAAKAKSGFYLPPPTTLIGALSYGKFRGVDNTNLGKVYGSPAYNFRNVMATARLESEGAYTEDIIRNVISYFQRKERRENPRYIYGVIPTGKVYIPNGMLVVVYVTDSMSKEELEKLSWSITRIGGKECLVSVENVEIGEAKKVSGRVKTSYYFRDTVKVVGKKEFLEYVTFWEENGYIWGKEGGPIRYILPITTYPLASKEVEVEAKEAYEVGGEYVVFS*
GCA_000022425.1	CP001401.1	8	cas_type_I-A	CP001401.1_1023	COG1203	Cas3a1	953759	955264	+	CP001401.1_953758-955264(+)_1	MLSLADFYNDFITRHGFEERKGIEETLLNLENGHSVILKAPTGYGKTTLTMILANAVSSDIDLGSRVIHVLPYRAIVQDLYLKLKNYANRGVIYTKSIGAQDMDYQDSPFFMKKVNVTTLDTFILNLFKLSTVDFKLIFKNYGSHYEFPRALIYSSIVIFDEFHLLGEDGKSLGAGLAALEVLKDAGVPIVVTSATIDNGLERVLMNKLGKNVKVVNANDFKIDRKIYVNVLENDEISITEVKVKEGKRVLLVYNTRMGAIEAYKKLKGRGLSPILIHSKFSKKDRIDKVNKINEAKLVVSTQVIEAGIDTSFDVLITEASPSHNLIQRAGRVARYGKGGRGKLEGEVYIFPFSGKVYVEREVKETVERVRKLKTIDENLLIERDYTEVIDSILAKDLSVIDNSVFVDSKKVKSIYEEICSITRNASIILGFPPNSNDVNDAIPLTEEEAIKIIESKGSSAFVGNGNVKLYNKKCLQLEMLKNDILGVRIQDYNSEIGGVY*
GCA_000022425.1	CP001401.1	8	cas_type_I-A	CP001401.1_1024	COG2254	Cas3a2	955261	955980	+	CP001401.1_955260-955980(+)_1	LIKPCAYEKQGLIDHAIGSYRVLDGKISESYYKIISRRLERYGIVLDLNGVKEIVKDVVVLHDIGKAGEYYQNQFDDNCNPLKSNFSFIYHELGSALFFYNDYELINVEKAEEVKSLLTLAVLNHLNAIRGISDYLVNKFPDRFDERMIKLNKYGSIMLQNLRGLISKSLKVSDYTFDDYHDMLYAFSKKSDKYLKLYNLFLAPIMLGDNLDSSLVRNNGSKTRFVRILEGELNGGSTL*
GCA_000022425.1	CP001401.1	8	cas_type_I-A	CP001401.1_1025	cd09724	Cas8a	955961	956998	+	CP001401.1_955960-956998(+)_1	MEVPLYNIFGDNYIIQVATEAENSTIYNNKVKIDDEELRNVLNLAYKIAKNNEDAAAERRGKAKKKKGEEGETTTSNIILPLSGNDKNPWTETLKCYNFPTTVALSEVFKNFSQVKECEEVSAPSFVKPEFYEFGRSPGMVERTRRVKLEVEPHYLIIAAAGWVLTRLGKAKVSEGDYVGVNVFTPTRGILYSLIQNVNGIVPGIKPETAFGLWIARKVVSSVTNPNVSVVRIYTISDAAGQNPTTINGGFSIDLTKLLEKRDLLSERLEAIARNALSISSNMRERYIVLANYIYEYLTGSKRLEDLLYFANRDLIMNLNSNDGKVRDLKLISAYVNGELIRGEG*
GCA_000022425.1	CP001401.1	8	cas_type_I-A	CP001401.1_1026	Cas6a_Cas6a	Cas6a	956998	957894	+	CP001401.1_956997-957894(+)_1	VPLIFKIGYNVIPLQDVILPTPSSKVLKYLIQSGRLLPSLKDLITSRDKYKPIFISHLGFNQRRIFQTNGNLKSITKGSRLSSIIAFSTQSNVLPEVADEGIFETVYGKFHIMIESIEIVEVEKLKEEVEKHMNDNIRVRFVSPTLLSSKVLLPPSLSERYKKIDAGYSTLPSVGLIVAYAYNVYCNLIGKKEVEVRAFKFGILSNALSRIIGYDLHPVTVAIGEDSKGNLRKARGVMGWIEFDIPDERLKRRVLKYLLTSSYLGIGRSRGIGFGEIRLEFRKIEEKEGKYPSSDFKG*
GCA_000022425.1	CP001401.1	9	cas_type_III-B	CP001401.1_1131	cas_RAMP_Cmr4	Cmr4	1044271	1045140	+	CP001401.1_1044270-1045140(+)_1	MANYFAKAHVLYIFTVTNCHVGSGSTASEEIDLPFQRDSLGYPIIYASSLKGSIKSFLLRTYEDSKKGEVFYLFGKDESADEASKVSILDAVLLFIPVRIIPVSNNFRGVYVYATTVELLDTAQSYLDAVSSLTQGNFNKKNDDFKFYKIDENGNLEVIVNESYFKFKEDDDLKNNYSKLIPTGINKPIFVFEGNIGKDIINRSLIRVRRIRIDRGKKTVEIGGLWSEEYVPHNTYFMSVALVREDGKKDGEPQSALELFNSIKNKLNYLIIGGQETIGKGIVRLIWAD*
GCA_000022425.1	CP001401.1	9	cas_type_III-B	CP001401.1_1132	cas_Cmr5	Cmr5	1045142	1045639	+	CP001401.1_1045141-1045639(+)_1	MIDGIKLAIDVFPKAISNIEDKDVLKYLKSKCRDFPEEALNSGFLSAFLFYLSKSNICALVNFLKYLNSNSESKFDKFDQNESKQTIAYTIYTALVIYFLEKTELKNKLGLNDLDKLCPNNDVSESAKKLEEILNGLYFNSSIVTVLSKNYLLTLKRLAEATINV*
GCA_000022425.1	CP001401.1	9	cas_type_III-B	CP001401.1_1133	cd09657	Cmr1	1045632	1047101	+	CP001401.1_1045631-1047101(+)_1	MYKEILSIDAIALYPIVGGYNSYPVSLTVGYDEPIRATEIKGLWKWWTRILLESVIFRQKNCVVPYSEIDKVMEDIFGSEDRKSLVRIDVKVNDDFVSVAEKIWQFLRSFFQKGQVINQRNVSSQNNITIQAQSLNINIKNIYVVNINTYNNLKNIRVRRADRDPKPDDIFIVIDFDNKKISIRGVGELKLEGLDKYLTIDIMRDFLSIPRIRLDMLRYNNIGLKVENLDDRELNELVRIILDLITTVLIPKEVKFTISIKVDMERLKNEKNELDTNKVKKLEFALRSLFVYLILGAIGRMTNRGMGSLSPTPTRINCHDDNLCKDLKPLSENFSKISNEDEIAKFIKELVDFNKLEELSRNYINEIEITSKANKVFYISDYSLKYFYVKEILEPLKCLKALGELTLSNNVNDIVFARKILGSPRKRDDIRLPSAFRFKILYIANKYYLIWYLLDRYSNENSSHSLIKDYEKKIDYFIKNAQQKLGEVR*
GCA_000022425.1	CP001401.1	9	cas_type_III-B	CP001401.1_1134	COG1604	Cmr6	1047134	1048006	+	CP001401.1_1047133-1048006(+)_1	MYFSYNTNFQFINLYSILQLEGIIMSILRLYFNNKASEKKLDDFENLPIAEIYKNYIIFENNQEQRYYIKDIYNLKKRQIAELLSINYKPNFYELRNATNNTKEILEKLKYSLIDIKIKTSSKTFIGVSTQFGFTIFESGISFDPIFNAPYIPASEIKGILRSLVKEEQDMKLAEKLFGTENNEGILMITDAYPISAEHSIFLPEIITPHYTSEVKQETEVNPNPVILLAIAPGVTFEFLVYYKNQSLDDKEKEIIKNLIFKMSKEGIGAKTTLGFSQFKVSEISWSVGN*
GCA_000022425.1	CP001401.1	9	cas_type_III-B	CP001401.1_1135	cas_TM1794_Cmr2	Cas10b	1048006	1051041	+	CP001401.1_1048005-1051041(+)_1	MKSLEEIIKEKFAALLHDPPNKPFILRYTQYNVLEESLNQDRFRDLRNLHGRIGHEAVAKELILHLDSLSESDRNEIIGRINIRNSNVKKADGKASKFDRYLTSIIYKDVSHFANYDNIVLKNFLAPELQVKLKKGECNEPINADCFFKDPYSNEDIIQLFDYISNVFKTLNLSGINIKTYNVFYFLYELLWIAKGYSVGPAETRVPTHSIFDHLYATASILNWFYGNTKFLVGLDVIGVADYIKASRKLRDLWVSSYLLSALVWYVLINIVERLGADVVLFPSLRFNPFFAAYIYNNYLKDKENNETVIKEVVNFITKYIFNNDETYKKIGIPPYAIIPARATLIMPGIRYVKRELNLQHEDVKYIRKYIDEKFKDGWKKLANSLIEYASSNLNDYFWAIFYKVMSINSIQEFKEKPPLLLRVRITKISGNETDEDKEPDYMEFDGRYIELISNFKKDKLSRISPATQLSNFEYYKDAIGKSSRGFEYCSVCGILPAILILPKNDDEYKEFVKGIIGGQIADEKLDDLKVILSPGEKLCSWCLIKRALGMRPEVFKVLINNKDLQPEEITNKRVFIPSVSHLASYKKYEALKNEELKCEEIRDTISLWKYYETYPEDKRCLIVKDPETLWFGKTRDKTLSPYYALVRADTDYLGDLLEGKLTPYLAGIIDSNFYGGKKDNKEEVVKDAIKRYLGNAAEGSYKDVIKLMLNGEESKVKEIIKNEKLISDIKEFINENLSRDRLVLFPSWHVSISSMLNRILLMEIKLVNDLDGFVVYAGGDDLLAILPVEKALEFVEKSRSAIAGIIRDKIGEFAQAESKGFVKLNNAYLSLLPLVGRSYVIYFSHIKYPLQLVLEDSYNLLEEGKERIRYGNYKKDIVIVKYKGSAAVLPLSIKRPYETDINEYLSNIGKSLELLHKLYELVKQKKLSKSVIYDALSDELLKSGKLKDDLLVVYLDYLIDKNKLSKELKFSFNDYKDLIQFQIESDSNSKTLIYNLFQALGNILGAEKGE*
GCA_000022425.1	CP001401.1	9	cas_type_III-B	CP001401.1_1136	cas_cmr3	Cmr3	1051034	1051939	+	CP001401.1_1051033-1051939(+)_1	VSDKVTLVIKPLEPLMLRSSGEFDIETKGPASYAKSLLIPRPSTITGMLASLLYKGVVKENWIDEVKENMKPINEICGPLLVKENYAYVPLRIGGMFTFIKAPLDKLSESIRDKIYDIIKFYKDEDKEEIDYNKIDTEISELTREDLSSVVLTQPRLGIGLDRSKKITKEGMLYIANYVSIDAEIHVILTGDKNEIERSLDAKIAFLGGEGRIVKLSILDKETFNCSKIISNGILLSPLPVNEADKFIGELGIIGMGFDIRNKKRKEIVKAVLEGSIVMNANPITKYNDLGYGSQIVLNLK*
GCA_000022425.1	CP001401.1	10	cas_type_III-G	CP001401.1_1150	shah_acc_0064	C3a64	1060452	1060670	+	CP001401.1_1060451-1060670(+)_1	MVSKEDEMEKAKILINVMQQYIISGIDDQKIINNLILTLRSFKRLDVERVIKALYYRDVNKAKEELIRVLRS*
GCA_000022425.1	CP001401.1	10	cas_type_III-G	CP001401.1_1151	Cas7_IIIg_Cas7_IIIg	Cas7_IIIg	1060667	1061821	+	CP001401.1_1060666-1061821(+)_1	VKILPVVLETLSITRVGTTGVYFDYSSADLVTYKIPLQINDENYYIPAISATSFKGLLRSVYERYLRKEKSGNVSGSGNQKVLENIKNLNYEERTLIFENLNEELEKYVYSGLIDKVGENLEEVFKQYLEITGYGIDKACYVTSDLDRCENLALIEDEKKRKLKEAWIKLTGRKNLCEVCKVLGTSGVRGFVKFTDLVAVDPFPVLLERITHVAINRITGTAEKGKLFTEEIIPAGVKFLGFLAVLEDSLTERVIEMLKVLREKARKGEVWIGGRGSSGYGTFRLYIPGEVMEFNSVIFKGKFALNISEPREGLACERKIICKLFPETFINSLNPVTEGEVTFIVRVETGEEYEAKNGEELKEVLDKVKDKKYEIKTRGVWSLL*
GCA_000022425.1	CP001401.1	10	cas_type_III-G	CP001401.1_1152	icity0034	PEPT_D	1061818	1062135	+	CP001401.1_1061817-1062135(+)_1	MNLDLEVEGVTVKFKIDSGFDGECLVSYDIFRSLPGEELEGPPVRLSDGNMYATMMKMVKIKFLGKEIYVICIANSFINKNLIGEKLLERLQIILDYKNLQVKDP*
GCA_000022425.1	CP001401.1	10	cas_type_III-G	CP001401.1_1153	Cas7_IIIg_Cas7_IIIg	Cas7_IIIg	1062132	1062836	+	CP001401.1_1062131-1062836(+)_1	LIRIHVKLIPLTPYNISSSLRTRERKVVFYFGVDPSFKFIPPTSIKGILRTAACYAFFESVCETVTAKILILNREKIEEELKKCENGVKFVRQSFDCAELQKLRESKDCESKVYASVLESIIDKFSSPCIVCRVFGSENAKAKMRIVMGHKNINTYLIGNLRFSYDIKTNSKGLDVEVSKDQIEFDVLCEDDECKDVIIKALEQINNGTVRLGRFKSRGFGIIRAEYEVIQHIS*
GCA_000022425.1	CP001401.1	10	cas_type_III-G	CP001401.1_1154	mkCas0156	Csx26	1062817	1063140	-	CP001401.1_1062816-1063140(-)_1	MRSYDMPNKIEEDKIVNYLWYLKTLLRCLLKLKNLQERYVLGSGKSSVPYISRISLNINQNKLIVICLLEEDSTCDLIFKVIEDELIRNNRLTATISGDEIIRKCAE*
GCA_000022425.1	CP001401.1	10	cas_type_III-G	CP001401.1_1155	Cas5_IIIg_Cas5_IIIg	Cas5_IIIg	1063176	1063877	-	CP001401.1_1063175-1063877(-)_1	MKVFRIKLRAYNGFNKEILPSTTVAGGITYGAYLNKHELHTNVGFTNFYKSNNSYKLYLSRIKLNRTVNESEPFYSFKYVNKGEYYLIYTGYAIADKEDDVIDLINKYGTYIGNWNTVFVLDSISEVNNINDLCVYNLPITDLSELLLKYKEIKVEVHKYVNSNYINLTPCKIYYDPVERKFKITRDRNVYLATFKVGDMNIGHYYDESALDNLSIFDKIYVKTGFGVVGPCL*
GCA_000022425.1	CP001401.1	10	cas_type_III-G	CP001401.1_1156	Cas10g_Cas10g	Cas10g	1063874	1066375	-	CP001401.1_1063873-1066375(-)_1	MGSINHDEILRKYLKELINNNYLSCYLHDLFKSIIVRGGQERRDCDITASISEQSSEFAKKDINERLTKNLEKLPSIILNPITLSPVFYIDSEGNLFVVNFTEQFEKQAEEYVKYFLNYKYGNKIYDRIKEKIIRCAGENINKCEKLSSDEFVALIDANRFMAQRSWISANDISIHAHLRGALLALLDNVVLIRLYNPFYSDYKTLKDLEGVYAVTKIFLYYLNDCLLRKLANVGLNDAIERIANDLPKDKYNTPLIDFYTPFIFDADDKSILLFYVKDRLNDIRECARLSFVNTINEVIGSLSHSKVKETITLRVDLLKEREKILSDPEALNDFLNIPSSISLIEIENLEVEFNGLDTTDELCSVCKLRKGIKEELIPNVVSKKEDEKLCNVCLAVRLAPYVVGRTSALKRGDIGNVDIKNEGWYNLFKKVDSNVGRSIDELTEGYEDDVIFLGIRLDLENWKDISVSLFKAYNVDLNALYGLVDNYLKDLIRKSSEYLLDFTRKENLITSINTISECYNQLKTNSEMLRKLEDSFIGLLADAVNSNKIDINRLAEKILNACGNINDEKSKLHNIIKNSISNLKSDLNNFLNKIRSDNSTLLNAIYVKNNIINHDSLAIPRSLDRQFSIKQSFSMIIEYIMALLYIKKVDHITLIVPSITTPLFLAVIRKRDFKKLFEEVLYPVFKKLLENSKASIPNAILTYFIKAKAYTPIHIINEVINIKPRPIKESSVLLVPVIVNRNNLPITELIGVNIDSFKEIADFVEREVQDKESLISLLRSSAEDLPYPAFESCSKLPVICNDIINKWKRGKAFSIHYDDDTKLKGYVARLLQ*
GCA_000022425.1	CP001401.1	11	cas_type_other	CP001401.1_457	COG1203	Cas3a1	395104	396489	+	CP001401.1_395103-396489(+)_1	MIGKVLELLNCKETEREINRRKFSVCDDVNFILNLPIGYLKDVISPLENYLSKHMTNNFSRLTRVVPNDYEDTQLHFSKFFLNLYSSAISEIPRFNILTSLVILDEYRMMPDKALIAAADELARNGINAIFSTSTPSVFFEEEIVSRFRNRRVVSISIVNEYGQAVEGRDCVKKGEGYYQCRGSYEVIELIEDFNIRDLDYEIIKGVEVFKVKEPFTLFVNSWEKALRLYRKLREERNTEVCLLNSSDECKVTITPKIMPTRFNVVSEISSLPTIVARSGIINDRDKIYVWVDRDNYDTVTESTLNLLSNIKVCLKHPFGCNGKMGYANKTVLKPNIDERLIKRLSEISHLMDRREFEKVTELFSDFVTVDLFTDKEKITTVPPEFVYENKKKILYYGNNCVYTYFTDGEKCSKIVYNWLEGGGVSWLKRNLARAYKNYVEEEGKKEVFLGLKAKDVGEWI*
GCA_000022425.1	CP001401.1	11	cas_type_other	CP001401.1_458	COG2254	Cas3a2	396480	396971	+	CP001401.1_396479-396971(+)_1	MDLEKFRREYYYVVPIIANRIKRDEEKVKKYIELAIILQSAIGNEVYTAYYLYYIYEELGDIDLGIPIVLAIVNHRDVWKARALRSVTAYNTLKVFEVKDDVKRIIENKLREINIPMEIVMKILNNVEPIQIRKLFSNLSIVHPEVYSLILGVFTSIEQGNEG*
GCA_000022425.1	CP001401.1	12	cas_type_other	CP001401.1_1002	shah_acc_0047	protease	929014	929304	-	CP001401.1_929013-929304(-)_1	VRIRFLIDTGFEGECALSFEIFNEIIGEEFQGIPFESITGEIIHTRAKLVELRIMNRAIKAICYSFEGLDENLLGEEIASKLNLVLDYKQDKIDDP*
GCA_000022425.1	CP001401.1	12	cas_type_other	CP001401.1_1003	CARF7--CARF_MK_CARF_00012467	CARF7--CARF	929331	930287	-	CP001401.1_929330-930287(-)_1	MKVHLSAVGTSVLRNSSKDPKIKDRLSSLGLENWDSLSLDDKKQRIIVEYRNELLEYLKNYIRENGEKASAELSALLKAFRKFNHKPEDTKIFLYYTNSPNSELAGEAIRYYLNELGYKDVVLAEITKINSEANFYEGMVDLFDKVITKLIYWKNNGYEIFINTTSGFKSETIFISIAGLMLESTLYYLHESFNDIIILPSPPISIKPNYVKIIKRLKEEGYVVPLSRAEKILSSDIIRGLEELAIIERREGAIRLRDWSKKFIDNFYSETDISKGYKIVTEDGKEIVVANGEELDEELRKLEGKKYRIEPLGNIKVR*
GCA_000022425.1	CP001401.1	12	cas_type_other	CP001401.1_983	shah_acc_0081	Csx1	908317	908850	-	CP001401.1_908316-908850(-)_1	MVKLVATLGKSPGGIAETLNNLISGNYVAPFEAKEIKVNELVVIRTEEVTESYYFLKTILLCCLDFTKVREVALPFDDISSPRDFITVRETVRNVLSTGDYLDFSGGRKAITAAAVLTARDVGAHLVTTIIDQDDYIRMNRRYEELKDKALSVYNKGQCLSYFCDLMSSKAKTIIFF*
GCA_000022425.1	CP001401.1	12	cas_type_other	CP001401.1_984	Cas4a2_Cas4a2	Cas4a2	909247	909804	-	CP001401.1_909246-909804(-)_1	MTISGITIKHFAYCPQIVRIESMGFTERVSEAMIEGEQVEKDKVMNFLYAKLKPLNVVGKPIFRYGDLIGSPDYVLTYPNHWVPLDVKSGRKRYDHKLQMKYYLYLMDMNGINVKEGLLYYVSLKEMVRLEYNYAEKRYVEKVLSKIRDAINGKVRVVQDARKCYNCGFLAYCKPKIKGNLAYVD*
GCA_000022425.1	CP001401.1	12	cas_type_other	CP001401.1_985	Cas4a1_Cas4a1	Cas4a1	909812	910666	-	CP001401.1_909811-910666(-)_1	MLLLSKRIKKLPKNVDEELRGWNWSEPPVYTRSLSQVSISEMVYCSTLRNVYLKVKGFRGEIGRQMLQGSLIHTIYAIGIEAVKRFIYSRESIDGSTLRTLMGDEFYSLLKDLKEEEGIYAKVLWDHITNIYSAELDRVRSKFTNVTRDSLVSQVVPFYVEFPVDGSLLGLTNLRVDAFIPHLPLIAEMKTGKYKYTHELSLAGYALAIESQYEIPIDFGYLCYVNVTEKEVRNNCKLIPISDSLRSEFLDMRDKAQDIMDKGVDPGIAKDCERDCMFYKVCHP*
GCA_000022425.1	CP001401.1	12	cas_type_other	CP001401.1_987	COG1337	Csm3	917478	918236	-	CP001401.1_917477-918236(-)_1	MAIQLFRLNFKLTTGFRVGGGQEIGDNVLRQLRIGTEGVLIPASSWKGMFRRVSEIVLNNRDHFEGHSKKEIDIKTIEALLKGDERFRRIAVSKVGKDIIIQNGINVDKLTSESLNELREIYNEYNCPIERLYGSNYFAGDITISDSLITSASVTERTHVTIDRKSKKSSEKHLFIEEVVNTEKIGVKVIVRNEFELWRNTLKFLKEVGYFMGGSKSRGIGYIVLDDSESTYAIVSNISEIPKFTEIKGYLS*
GCA_000022425.1	CP001401.1	12	cas_type_other	CP001401.1_988	mkCas0153	Cas5_IIId	918238	919155	-	CP001401.1_918237-919155(-)_1	MILIKLKVNGYITTQMRRIRNYYFSITNYIPSTTLRGAILAEYFNQTGKIDENFYVSPAYPIRTAPAHYFSPATERKGDEFIEAKKVLEKKEKEFEANKPIEEIMKLEIEGKNPKPKIGSLITYEGESEKENKYKGFSSKSTIQMHVAIDKTSVSSYKGMLFAYEYKHFDEMWAIASDSEVIDTIKIIKIGRGKNRGNKIVNIVKVKEVSLDQSKGLLYCLSPCMPSLFGKTFFKAKHIIGDKSMYSGWFTTDSFSGQKPVFETLREGSLIYVESFNNEKNIMMPAGLNFMFRISDLKSLLDKVS*
GCA_000022425.1	CP001401.1	12	cas_type_other	CP001401.1_989	COG1337	Csm3	919152	919769	-	CP001401.1_919151-919769(-)_1	VIAIKVSMKNLASLTIAGGSTISSIDIPLNPLGIPPSSIKGAMRTAVHNLLPKGYTSCGEVEPESIKKAHEKGICDVCKLFGYPDSLTSCFTIEVSHADYRISYLTRVSIDDKTQKVKEGSLFTQEVILPNNNISFTIYYTCNDERLFKLLLYSILDLRYWRLGRNTMVDVKVNNVEDICKGIKCDDEIKGILNQLSSYLWGENK*
GCA_000022425.1	CP001401.1	12	cas_type_other	CP001401.1_990	cas10_III_maka_5	Cas10	919766	922264	-	CP001401.1_919765-922264(-)_1	LLLPDKRVEFVDESEVQSLRKDVIDTLKAFSALACELANNNETIATDIFADLISIIYKLPMVISYVPSNRLSTPHEYFFTYIVYRHMADSIPVNDIVSLLKKLEEQRKAMEEVLGYAKTLRRIYEKLLHVPADTRPGYNFTSLASHLQLSSILVWLLQKGSVDLNYLRIAALLHDLGKLFNPTQHVIESIKILNEVIEGAECLKSNLTRVKSLVEQHHAPLETILNDADRLAAATDRFSEIVKGAINNTKIRECYNWCYGKDAKTKECMECLEKYGKETYSEESKGLYEVIYSEINKAFNGQKTEGNPIGYLVYVDFPGIQRFITSFPKLREMSFASFLVDFVTSVYSFIALDQAYYEKTGKKSRIPVEALLSGYGGHSYIIVRSDFGSKDDVKTILGSTSSSALSKLDIRLDVKVVDFAYEKYVRNYKEIYDEMKSKSYERYLISGDGKIYSYGLHRVCDNCGVRPAVDVVEDEYLCETCKLVRELSRDRGFMAKLKSTYYLVEEGKESNAPISPQEHIKFDPKDNETFSKYAMEIIAGYRNISDTKYVAFIKADGNNAGKIFGNTITFSEYVDKSFRLDYGVKKMFYDTLLDILRASGDESVKKDLVSRILLGVLYLGGDDITILAPSAIAVPFATKMFKRSLEYTGFTFKVGIISVKPDHPVQFAYGAVNTLMEESKIQTTVPSGKSSIGVLVFSSTLASEGVVKNDLENYRKKEESLLVVSNDVDDIEKFLKIMELDDFGKLVELYGNPEEGRKIIRDKIRPLENFVNYADTHEFYNTLAYILRAKARSDKGSLIRNLADLILKGRDNNFVFPLYDYYFILKTIRVGM*
GCA_000022425.1	CP001401.1	12	cas_type_other	CP001401.1_992	COG1337	Csm3	922432	923250	-	CP001401.1_922431-923250(-)_1	VQRFPIRRSDYTPRDKRGLEGVIELQFTVVSDYLHVGSGKYDVEIMKSVSDVRQLVDAYLKGNKIPNVDQYFSRAAFLMVKEKDRVVIPGSTIKGMVRSRLELSVPGSCYIVSGQATSSSPTYKRIFNPDPNRGSDKFDVDKFRQVCPVCDLLGNTGLASRISFSDFVMISGKVDYFNVMGRDYEVAIKGSIFTGKVVYKSLNSVELGMLLYGFGFVRDCSSSKIMLLGRFKFADRKFGRVRFSLKTSPTECNKYISDFVKQFNPRYINEEW*
GCA_000022425.1	CP001401.1	12	cas_type_other	CP001401.1_993	cd09683	Csm3	923222	924058	-	CP001401.1_923221-924058(-)_1	MVNYSFINKSVIKRTTIIEGIVETQSPLRIGGGRESFDPASIARDSILKDAEGKPVIPGSSWKGIFRSTGERILRLRNMVVCSGIGKDYCLNNNEMEREFERGLRGNMDEALRVFWDYTCLNCKVFGTMSVIGAVRFLDSLPISYSLNTRSMIAISRSEGAVAKKALVTVEYVEMGSKFSFKMIGYNLPNYAIGYLVTIMKNIHDGFTQVGGHKSRGFGFVRFGKVKFTDVGEKKIGDEDIAIKDMSGLEEEDGNKFFEKMKPFMEVFNSAKIPYPKK*
GCA_000022425.1	CP001401.1	12	cas_type_other	CP001401.1_994	cd09683	Csm3	924051	924797	-	CP001401.1_924050-924797(-)_1	MSCMDLDAITSIVKIEGKLRNETPLRVGKGRTQDFAEATDNPIIKYGDKPLIPGSSLKGAFRSLIESFINSLNDSNYYVCDLDDNKCVSCEEKKKDNEVVERRYCIPCILFGFKDLASRIYILDSLAEKYSISQRTMVAINRVFGGQLPGHLYNLDYVDPGAEFTFTMIIYNLNLIEGEKEDWKIKSIDALKFLLATLVKEGIFIGARKSVGYGLIKLVEGKVTLYKAPNLVSPVTVKKLEEVIGSNG*
GCA_000022425.1	CP001401.1	12	cas_type_other	CP001401.1_995	mkCas0099	Csm2	924800	925231	-	CP001401.1_924799-925231(-)_1	MGGIMIAKSYIHKDVNRNVSSQNLLDTATRIAISAIKPKPNRQRYEPVVNTSTINSLLSFLQSRRDMNELLLYIMRQAGREEIDEDTGKLLLASLKDKEMKEAVNLLGYVKWVYDALTGLGVNYNNVRNVKTFKELVSILSKV*
GCA_000022425.1	CP001401.1	12	cas_type_other	CP001401.1_996	shah_acc_0033	Csa3	925194	925811	-	CP001401.1_925193-925811(-)_1	LVTIIASDLVYLSYELENYTKNVNKAIICGDIKGTRLKVDNVQVINNCSSLSFEGIAEKVAEKISNSKDNCVVLITSNSVRFSIAMLYLFSTISRRVRFVIYDQERVEVDGEVFKKVEIDHKTLVVLMEMMNGRYKVEEIERITGISKATVSRIRRKLEEMGLVKKVDIGKYCVTERGKIVVFGGGIFRNVKKNGRYYDSQILYT*
GCA_000022425.1	CP001401.1	12	cas_type_other	CP001401.1_997	icity0025	Cas6	925799	926518	-	CP001401.1_925798-926518(-)_1	MIVGEVFVKPENDTIIPFSSKIGKSLLLDPKSVSISPLRYKGKYLVKYASVPTYLEVIGGNVYSFEIGGDEKNVYSALINLDSKYLFNTFWKVIDVKVHEVEVTSIPKNFELEIMTPALIVSPYVKEKKKVFTNKSEYVFFNNVTDVTGLNRGDEKLNEVIYSFAQLLWEEPSVMKYTSVRYDDKLVIGLTGKLRYSIKGEDEILVKVLENAIARGIGSSRRNGFGVVRVKGVDVSWSR*
GCA_000022425.1	CP001401.1	12	cas_type_other	CP001401.1_999	shah_acc_0146	C3a146	926787	927299	-	CP001401.1_926786-927299(-)_1	MRFPSNTIEYQLYKIASFRVNYKAKFEKINYTKYNDFYYSVSEIVNNILGIKEINIGIKLENSIREFINAEQAYTVCKDNICGPPDFIKDYIPGEIKSFLKEIDPTFEKKGLLQAALYAWLYETKRASFVSAIYDIDPNDGDYAIVKRIDFYNVIATRITIKKYLHMVVA*
GCA_000022445.1	CP001402.1	1	DMS_other	CP001402.1_1803	mads_8	mad8	1605349	1607067	-	CP001402.1_1605348-1607067(-)_1	MYEKRHIVANLLMLIIAYLIDRLMNYLTFGSNLTQLVNNLSILLLVIPILMIIFSVVITLMFSSIIVSFLYYVTAIAYALIISNNVNFNLILSTFLNLLGYYALATIVIGAILGISRRSFPDEILLNISRLNVNISKNKIIYGGLFVVVSFLVFYEVLSNLFLFIGSMASFVLTLLVSNDLVFPLIILSWFSFPFLFTQLATYSIKEKGIELGYIEGILAPSLVNRISNTKYGWRKFSNLKFHLNFDESKNYNIVILGTSGSGKSSLAKSIIGKFSDISYLVFDLHGEYEIESGERIDISKNSLNPLSLNGASPRQRALEVAYMLRSIFRLGNLQTIDIFNIIMDTYAEKGIDENDESSWNSTPPTFRDVLLMIERRKKLVENSQDLSRLSSIEPYIQFLSNQILSGNSLDMKKIFEGNIILDFSKVATDELKYILIETILRDFRNYLYRRGISRLWKFLVIDEAPFILGKETGLEIVERLFAEVRKFGVGMILISQITENIENIFQNSSYIFIFNVVEPKELDYLSRALGGSDRDRYEAIYQAIRSLERGHVVTISGDSRDILLVKLNSLK*
GCA_000022445.1	CP001402.1	1	DMS_other	CP001402.1_1804	Shango__SngC	SngC	1607107	1609845	+	CP001402.1_1607106-1609845(+)_1	MINVTNEFLVRLKKLGYEDLTPIQKIAIPKILSGKNVLIIAPTGYGKTEAAILPIFYTIFKDKPEKISTLYITPLRALNRDLESRLKRVGDAFGISVNVRHGDSSQRERKEILDNPPDVLIVTPETLLYLILNNTFRKYFTNLKWIIIDELQEMLDEKRGIELSVLLQRIKKITRNRIQLIGISATIGDIEMAKMYLDREGEVEVASINAIKDIKVNLILPKIEKKDADLAVRLGLRPDTIARLEKLNEIIKNNKPIIIFTNTRETSEFIANHLTSNYSLKIGSHHGSLSREIRIKTENDFKSGNIDAIVATSSLELGIDIGRINLVVQYMSPRQVIRLIQRVGRSGHKIGRTSIGYVIPSEDVFDILECRAIIEALYSSYLEKPLFEENPLDVAAHEIAGMVLEGYKNPNEILEILRNSFYFKNFTDEMFESVIELLESAKIVKRREDGSLVPSRRIWKYYYTTNMIPDSIRSYIVIDHATNIKIGTLDEDFVASLDEESVFILGSKLWKVVSIENDRIFVERAELKNGILPSWFGESIPVEKEIARKVYEYIYMLEKGKIETEYDSISKVVREFVERGYPELRPDLILVEIVKNNLIIIHSPFGSRGNNTLGAIISVMLDVEKQTKTSYRADPYHIAISSVLPITENDMEKIVTTLNSLPIIKIVEILKRGIKESPQFKWKLLVEIKRFGMVDPEKEITLTSSIIKAYGDTIIGEEAVNELLVKNYDIEILKELKNYSWKIVEVYEASSLARQFLDKILNYTVFDKEEKPLMIEIFKKRLENKELRLICLSCGWNSIYSIINSPNKCTKCSSIFLTATNPDDNDSINIVRKAIKGEKLTSREKRQLEDLKRIASFFPDYGKYTLIALATNGVGPSNLGKVLSKLSEGENEFYMALIDEEKRFIRTRKYWH*
GCA_000022445.1	CP001402.1	2	DMS_other	CP001402.1_2066	NEase_II_00007	REase_II	1847325	1848026	+	CP001402.1_1847324-1848026(+)_1	VKCAPEIVYHKLSAIYTIKEEDYIAYYVWLKTRNCFKVLVATILSQNSTDKSALKAYLELEKKVGVTPEKLSDADLSDIENALKISGLYKTKAKRLKIISKIILEKYNGLIDNLLNSSNPREELLKFEGIGEKTADVVLLTCRGYEVFPIDTHITRVSKRLGIVPMNAKYELISSTLKELFSAYDLLQLHHLLIAHGRQTCKARKPLCNSCIIKECCEYYSHRDGEARKSNTS*
GCA_000022445.1	CP001402.1	2	DMS_other	CP001402.1_2069	Shango__SngC	SngC	1849963	1852590	+	CP001402.1_1849962-1852590(+)_1	LSSTYFYADEEIYNLLRPYVAKWFKEKYTTFTPPQRAAIPLIKQNYNVLVSSPTGSGKTLAAFLGILDSLFELGDNNELEDKVYAVYISPLRALNNDMQRNLLEPLNELKQINPRLPDIRVRIRTSDTTPYEKQKMLKKPPHILITTPESFGISITSPKFSQKLTDVKWVIVDEIHELANSKRGAYLSAMLELFRSLLAKKEFVRIGLSATVSPLEEVAQFLVGKGREYRIVDARFVKPIDIKVISPVKDLVHSSESEVDKGIYKTILNEVKKHRTTLIFTNTRHATERVAYKLRKLAENEKVFDVDAIEAHHSSLSRDVRLDVEDKLKKGILKVVVSSTSLELGIDIGYIDLVVLLSSPKSVSRLLQRIGRAGHHIRSISKGRVIVVDRDDLVECSVLAKLARDRKIDNIHIPKNPLDVLSQIIVSASLISPIDREELYNILKRSYNFSDLNESEYSLVLRYLSGDFFGVELKNVYAKIRLKEEKIIYPKKGSRLIFYTNSGTIPDEAMISVVTENNRYVGNLEEEFVEILSPGDIFVLSGRTYEFIGSKGSKVIVKEAIGQRPTVPSWFSEMLPLAYESALEVGKFRREIAEMIKKGVTHTEIIQNISKQYEIDKHSSMSIYTYILEQYLFTNGKVPSDNLILIEIYDDEEGIRNYIFHALYGRRALDALSRAFAYVLSEELNTDVKVSVTDNGFVLSVKRDISLDYDIKNLFEKVNPDNVYEIVTNAIMRTEMLKRRFRHCAERSFMILRKYKGRETNLERRELNSEILLKAVREIENFPVIKETIREILEDHMDIMRAKEILRKVADHEITVDVFGPTSIPSPFSHSIILKGHSDVVLAEDRRELMKKLHDRVIEFLRQKGVNIELEYTSV*
GCA_000022445.1	CP001402.1	3	PDC-S01	CP001402.1_589	PDC-S01_WP_067088819.1	PDC-S01	514092	515393	+	CP001402.1_514091-515393(+)_1	VSYISQMSFQNPWWVDKNRILEDEHVKRAKIIVPPIDESALILGPRQVGKTTFLKTTIKTLLEREDPRSILFFSCDAFSKKEELISLVNEYRTLVNREKSAYIFLDEITSVSDWNTALLHLFNAGYFNDSLIYVTGSSSINLRKEMLPGRPIKKYVFYPLNFRVYFNTFYKKLIQDHVKVDEKDELYENALKLLPYISELNKALLEYIRRGGFFATSFSENPLSLYEAYKDAILSEFLKTERKESMFKVIIRKIIESYGSRISENTIAKDVNVSHTTIGDYLDVLEKLFIIRTFRKIEGGGKTNYRSLKKVYFIDPFFFRVMKIYSVGKDIDDIEIPLIVEGIVGEHLAREYKEVGYLHFKSGKEVDFSVGNVKVEVKWRREKEKKRYNNVDYVLTIDEFKKSDEQLTLPVSIFLYLISSDKFFYELTSISHL*
GCA_000022445.1	CP001402.1	4	PDC-S01	CP001402.1_946	PDC-S01_WP_067088819.1	PDC-S01	876844	878085	+	CP001402.1_876843-878085(+)_1	MNVEEAKRIVADQKELVEEKLSMNYIKREVGDVSRFLVIPNVLAILGVRRSGKSTLSLMLMKELNVKFAYLNFDDESLYGLTTKDLKSIEQAIYEVYGNDVNYLVFDEIHNVKGWELFVSRLRETKRIVITGSNSRMLSGELATSLTGRHSDFILFPFYFREYLRFKKVSEEVPMSTRRIAEVKVELEKYMEVGGFPEALIIGKDQIDVIYNDILFKDVVFRYKIRELEKFKDFSKSLILYYSTEVSLSKLAKVIGVDRKTIDLWSFGLENAYLIYFLPRYGEKPRERLTFNKKVYVVDPGLISRVAMRAKDKGRVMENLVALKLFRDNQLKGLYYVKGKDFEIDFYDEVNSRLLQVTYTSDKIEEREIRSLLKAEEMLRAKELIVITYDIEGEEEREGKQIKLIPLYKFLLT*
GCA_000022445.1	CP001402.1	5	PDC-S01	CP001402.1_1094	PDC-S01_WP_067088819.1	PDC-S01	1005136	1006434	-	CP001402.1_1005135-1006434(-)_1	VHRELVLKALIDWNFWYKNQFIGIERDYSNQLLSLLGKGFVISVIGVKRSGKSTIINQIVKKLIDKGEDPFNTLIVNFEDSRFGDIRTANDLFSLYELYKEIRKKKDSRPYIFLDEIQKVKGWEGFVRSLVDRKEANVVISGSTASVNNKNVREVLAGRHLVLEVFPFSFKEFLRFKNIKFSTELDIIAKENEIKTLFSDYLNYGGFPLVVSNDNERDKEKILLQLYEDIMLKDVISECNIRNEEEAKNLALFYISNAGNKVRYRKISYSLNIPLTNVLRFTECMQNAYLIFFVKALSPKLSEMVRYDRKVYSIDNGISNVLGYRLNQNVGSLFENLIFLELLRRYGINNVFYYKGRRGEVDFVVKVKDEIREIYQVTYELSDIEREIKGIEEFLKIRKTKAYIITFDNEGEIELNDNVVKVVKAWKWLLME*
GCA_000022445.1	CP001402.1	6	PDC-S01	CP001402.1_2580	PDC-S01_WP_067088819.1	PDC-S01	2337114	2338430	-	CP001402.1_2337113-2338430(-)_1	MNDEELLKIMSEWNFWGKEKPKVGIERECYVERIIKLLNSVKVIAISGVRRAGKSFIAREVLNRLINNGVNPEDTLIIRLDDERLLNLNYELLLKIYNLYLTYVKKDKSKPTYLVLDEAQEVEGWERFVRGLEERCEAKIVVTGSSAKLLSSEFTTLLSGRHVEVRVTPLSFLEVLEFKGIKIKGVLELAENIDRIKKELVEVMNYGGFPDVVLNPEVRAELVHSYFDTIIVKDVINRYKLRREEKIRTLAKFYVSSSASKITYNSVSKFLKIPVKTVERYSEYLEKSFLVFFLKNYSISPKAVENSPRKVYVIDNGFLKYFSTASLGRIFETLIVQHLYRYAVRRFYELYYWSSEDSEIDVILKSGKKILPIQITYELNDENEERELKSLKKFKKYANYDNSLVITFEQEIEIEGIKVLPAYKFLLNLEDLLDSLIS*
GCA_000022445.1	CP001402.1	7	PDC-S27	CP001402.1_997	PDC-S27_WP_184132443.1	PDC-S27	916949	918202	+	CP001402.1_916948-918202(+)_1	MNMVDRERELQALKKRLSSNDLELMIIYGRRRIGKTFLILNAVNGYDFIYYLATEKNNLRKFKELTESKYEDIKYVKEDWEAIFHYLRDKIIIIDEFPYMIKEDESILSTFQKIVDETLKGSKTKLILLGSSISMMEDAISYKSPLYGRRTASIELKELKFKDLKGFNFSLIDAIHVYGFAGGVPFYLTKAKTPFLKWINAELKEVDSLIKDEIDFMLRYEFSEIGTYKEILHAISSGKNTLGEIKDFVRISGDVSSYLNKLEKIGIVGKEFPYKMKKGARYYIKDNFTLFWFTFIYPNLSLIEEGIYEIKEDEYNVYLGRIFEKIAREYVEDVYKVKVERLWSKDVEIDIYGDGIAGECKWSEGINGEKVLYELKRKVEDLGLDVKKYIIFAKSFSKTNEEAEFIDLKKLEQWYKT*
GCA_000022445.1	CP001402.1	8	argonaute_type_SiAgo	CP001402.1_1655	Aga2.jackhmmer	Aga2	1483542	1484654	+	CP001402.1_1483541-1484654(+)_1	MLSSITRRWRIKKGEESHDLRLTFVSSGEYYEKLRSIGLELFNKYINSLDLQNEVVLAWGALFHLVSGELAVNSEKREEIKSEIRKRLESLIYQLSESMKSNWELGFAASVYLYVLKMIGSNVDDLEDKLHTILKSVNFYRIVGVNKIPEFLGFTFAMFNETCPDDACKLYYFMYKKINNEDINFEQKQFNKNDLIESLLAYYIYGETSGLQLKQLWIQIIREVMEKDVNEYMKNYEPYGGEYYSNEVFVPKERLFLLLILMKLLNLDKVVYVIGLSNEKDMKEILEQDKEIKKANRRATVILVFSLISITLLIIWGLVIPFMFPSLFFTLLHSIVAIVVVIISYILGLISIIIEILKKLLDWVRVKKVN*
GCA_000022445.1	CP001402.1	8	argonaute_type_SiAgo	CP001402.1_1656	Aga1.jackhmmer	Aga1	1484658	1485389	+	CP001402.1_1484657-1485389(+)_1	MVLESNMFKTEQELPELIVNCIEIDNEKEAHKVVKEISKYGIFGVVREKKIFFTTVIEDDDFLKDRLTEVLKNYNINFSDIKKNCKKIIPEDNKDYFSQIFLNALRYVIYQKLEDINKDKKENERWTINESEDGVYICKERYDIDNYKICVGAKFTIKVFDNKAELYVDRKLKLYDEDKKLTRKLRGKINKMSVVEPKTRYEFIREIIQEISGNFDYINIKLSKDYTVNMTRTKLNEKLPTPF*
GCA_000022445.1	CP001402.1	8	argonaute_type_SiAgo	CP001402.1_1657	Ago1-i4	pAgo	1485386	1486765	-	CP001402.1_1485385-1486765(-)_1	MSEYATILPENKINVIFRSNNKYHVPEFITVFKPYEGRDINLQVLVVNGDNEIYDLTKLLFYEIYVKDDTKYPWPYTKTRGGISRVFGIRYNFDPSTISRININSENDFISSISNQLDMNRFNVAVIIANRKLTKEFHDKTKAALIGSRIRTQFVTFTTLKRLKNRKYKATIPLPLAVQLIAKAGGTPWIVDSSIYNDLSKNVSSNGMLMGIAFARTRKDKITYSVGYFTTLNNYYQRFDVQPINESAPITDSTEGLYVPKEAMVKTLESGIGWYKNIIGITPPLLIIFKTSPMHKDEKEAIEAVLGKDIKWVFIHAQYNTPVRIFGNKEDDYKVNRGTVIIKKRKRWNPNNGDYLHSEIVITATGKYRKPSTKNPSETEERYISGTPRPITLNVYSSFDVNPIGVAELTLSQIKADWEHPDIRKRKITVLKYANRMAKIIQYINNLSSVPSVDVRDVL*
GCA_000022445.1	CP001402.1	8	argonaute_type_SiAgo	CP001402.1_1658	AgaR.jackhmmer	AgaR	1486762	1487037	-	CP001402.1_1486761-1487037(-)_1	MLTEIENYITPMSKLLYIIYNKDPDNIRRLKQLSGYTTQTVYNNIRVMKELGLADIIVVNKIRRKVILTEKGKKIARLVGDLIENLNSELK*
GCA_000022445.1	CP001402.1	9	cas_adaptation	CP001402.1_914	Cas4a1_Cas4a1	Cas4a1	843421	844260	+	CP001402.1_843420-844260(+)_1	MRSQIIRQLRRLHSYRASDPIEEELRGWNYHMPPIKPRRYLGLSMSDVAYKYCETKRDVYLRKVLKVQGEQRTPLILGQVIHEIVRNVSNEVVKLLSSGYKPWNVLEMLFRNNKIVRSVCSQQFIKYCEEVYKAYALDLLSDFSDSTSFIPVISEFKVDGSPLGLSSRLSVDAIMQLSLVVEMKVGNVQEFHKLALAGYAMALESALELPIDFGALIYVNGITANSPEFKVEVFYVSPDMRKEFLDARDEVIDMVSQEKDPGMPVSCSPSCPFLNYCKR*
GCA_000022445.1	CP001402.1	9	cas_adaptation	CP001402.1_915	Cas1a_Cas1a	Cas1a	844266	845180	+	CP001402.1_844265-845180(+)_1	MRTLVISEYGAYIYVKKNMLVIKKGDNKVEISPSEVDEILITASCSISTSALSLALTHGISVMFLNSRDTPWGILLPSVITETVKTKKAQYETIVAKKDIRYGEEIISSKIYNQSVHLKYWTRLTGTRNDYKELLGKDEPTAARIYWRNISQLLPKDIGFDGRDVDGVDQFNMALNYSYAILYNTIFKYLVIAGLDPYLGFIHKDRPGNESLVYDFSEMFKPYIDFLLVRALRSGFRLKVKDGLIEENSRGDLAKLIRKGMEEKVKEESDHNPKTLIQAIRAHAVKLASSIREGKEYKGFKLVM*
GCA_000022445.1	CP001402.1	9	cas_adaptation	CP001402.1_916	Cas2a_Cas2a	Cas2a	845181	845447	+	CP001402.1_845180-845447(+)_1	VKLLVVYDVSDDSKRSKLANNLKKLGLERIQRSAFEGDIDSQRVKDLIRVVRLIVDTSTDIVHIIPLGVRDWERRIVIGKEGLEEWLV*
GCA_000022445.1	CP001402.1	9	cas_adaptation	CP001402.1_917	Cas4a2_Cas4a2	Cas4a2	845435	845962	+	CP001402.1_845434-845962(+)_1	MVSVTDLKDFTLCKAIPWIRKKIGWREPITNSQRIAKSVNLKEIVSDIPEPKYYEVHLRDKDSGLNGIVDVLTEYSVIEIKAFHRRFYNHFRIQLLAYAYLAERNGFRVRSSMLLMNKEKKINIEVRREHIEYIGKVVNRLVESLEDDSPPVVNPSPLLCNACQYRRVCPVSVLL*
GCA_000022445.1	CP001402.1	9	cas_adaptation	CP001402.1_918	CARF3--CARF_MK_CARF_01001976	CARF3--CARF	846611	847042	-	CP001402.1_846610-847042(-)_1	MGMRMINTLLLLGIIVSRKKFTVYVRDEGGGSKVISFNDKAIMALMRDYSREEMKLLNVLFETKGTGIAELAKMLDKSEKTLINKVAELKKFGILIQKGKDRKVELNELGLNVIKLNRGIVSNDEISKERVEEEEGREINVPY*
GCA_000022445.1	CP001402.1	10	cas_type_I-A	CP001402.1_934	CARF3--CARF_MK_CARF_01001287	CARF3--CARF	865648	866259	+	CP001402.1_865647-866259(+)_1	MILILTLGFDEKFQYRALMRQGKSIEKVIVVGGFKEEKAKKALESLTNFLKTVNVPYETIEVDPRDFENIVEKVGKVILSNAGKDFMVNLSGGMRLMILAVFSAFLLTGIDATVEIETEDLTKVYYFRVSDVTLPSLSLTKDHLTILKAIKDGYSSANVISKNTEIPLTTTWRRLNELRKEKLIDESNKLTTKGELLLKIYGS*
GCA_000022445.1	CP001402.1	10	cas_type_I-A	CP001402.1_935	pfam09702	Cas11a	866338	866769	+	CP001402.1_866337-866769(+)_1	MAQQVKEEKEGIIGRVANLLAVGFLYSESPTLVDRFANALSKEAVTKVLYDVQRIVQMGIDRSEIVSTTTMIQGKEYPAVNVSSSEGKYTVVGYLPTNQDIEYFLRMIEEDVYYARKAGALAMSIANRIKLSSKSEQGGGEKK*
GCA_000022445.1	CP001402.1	10	cas_type_I-A	CP001402.1_936	DevR_archaea	Cas7a	866766	867731	+	CP001402.1_866765-867731(+)_1	MISGSGRFLVNLESLNGVESIGNLTKHRTAPVVLKTSTGYLVRYVPVISGEALAHAYQASLVDIAKKEGLPVGNLSSQYEFIKFSTDEALKIEGIKEPKDYNDARRFEVEVMLKDTIADVGGFMYAGNAPVRRTSRIKLGYMIPALRGDEIPAQLEAQFHVRFSNKPVSGSQAIFNVEVSSALYTFSFELDEDLIAVPSTVGEKVKGEEELERQKARRVDSAIKALYSLLAGNFGGKRSRFLPSMKLMSLVVTKTDFPFIPEPGHDDSYIKTTVMRLEKAKSVLNGNVAKVYVINNESIEVGEGATVLSSVEDLVFKLKEK*
GCA_000022445.1	CP001402.1	10	cas_type_I-A	CP001402.1_937	cd09753	Cas5a	867747	868469	+	CP001402.1_867746-868469(+)_1	LIYSKVFLKLHWGFSVVKPSAAKAKSGFYLPPPTTLIGALSYGKFRGVDNTNLGKVYGSPAYNFRNVMATARLESEGAYTEDIVRNVISYFQRKERRENPRYIYGVIPTGKVYIPNGMLVVVYVTDSMSKEELEKLSWSITRIGGKECLVSVENVEIGEAKKVSGRVKTSYYFRDTVKVVGKKEFLEYVTFWEENGYIWGKEGGPIRYILPITTYPLASKEVEVEAKEAYEVGGEYVVFS*
GCA_000022445.1	CP001402.1	10	cas_type_I-A	CP001402.1_938	COG1203	Cas3a1	868453	869958	+	CP001402.1_868452-869958(+)_1	MLSLADFYNDFITRHGFEERKGIEETLLNLENGHSVILKAPTGYGKTTLTMILANAVSSDIDLGSRVIHVLPYRAIVQDLYLKLKNYADRGVIYTKSIGAQDMDYQDSPFFMKKVNVTTLDTFILNLFKLPTFDFKLIFKNYGSHYEFPRALIYSSIVIFDEFHLLGEDGKSLGAGLAALEVLKDAGVPIVVTSATIDKGLERVLMNKLGKNVKVVNANDFKIDRKVYVNVLENDEISITEVKVKEGKRVLLVYNTRMGAIEAYKKLKGRGLSPILIHSKFSKKDRIDKVNKINEAKLVVSTQVIEAGIDTSFDVLITEASPSHNLIQRAGRVARYGKGGRGKLEGEVYIFPFSGKVYAEREVKETVERVRKLKTIDENLLIERDYTEVIDSILAKDLSVIDNSVFVDSKKVKSIYEEICSITRNASIILGFPPNSNDVNDAIPLTEEEAIKIIESKGSSAFVGNGNVKLYNKKCLQLEMLKNDILGVRIQDYNSEIGGVY*
GCA_000022445.1	CP001402.1	10	cas_type_I-A	CP001402.1_939	COG2254	Cas3a2	869955	870674	+	CP001402.1_869954-870674(+)_1	LIKPCAYEKQGLIDHAIGSYRVLDGKISESYYKIISRRLERYGIVLDLNGVKEIVKDVVVLHDIGKAGEYYQNQFDDNCNPLKSNFSFIYHELGSALFFYNDYELIDVEKAEEVKSLLTLAVLNHLNAIRGISDYLVNKFPDKFDERMIKLNNYGSIMLQNLRGVISKSLKVSDYTFDDYHDMLYAFSKKSDKYLKLYNLFLAPIMLGDNLDSSLVRNNGSKTRFVRILEGELNGGSTL*
GCA_000022445.1	CP001402.1	10	cas_type_I-A	CP001402.1_940	cd09724	Cas8a	870655	871692	+	CP001402.1_870654-871692(+)_1	MEVPLYNIFGDNYIIQVATEAENSTIYNNKVEIDDEELRNVLNLAYKIAKNNEDAAAERRGKAKKKKGEEGETTTSNIILPLSGNDKNPWTETLKCYNFPTTVALSEVFKNFSQVKECEEVSAPSFVKPEFYEFGRSPGMMERTRRVKLEVEPHYLIIAAAGWVLTRLGKAKVSEGDYVGVNVFTPTRGILYSLIQNVNGIVPGIKPETAFGLWIARKVVSSVTNPNVSVVRIYTISDAAGQNPTTINGGFSIDLTKLLEKRDLLSERLEAIARNALSISSNMRERYIVLANYIYEYLTGSKRLEDLLYFANRDLIMNLNSNDGKVRDLKLISAYVNGELIRGEG*
GCA_000022445.1	CP001402.1	10	cas_type_I-A	CP001402.1_941	Cas6a_Cas6a	Cas6a	871692	872588	+	CP001402.1_871691-872588(+)_1	VPLIFKIGYNVIPLQDVILPTPSSKVLKYLIQSGRLLPSLKDLITSRDKYKPIFISHLGFNQRRIFQTNGNLKSITKGSRLSSIIAFSTQSNVLPEVADEGIFETVYGKFHIMIESIEIVEVEKLKEEVEKHMNDNIRVRFVSPTLLSSKVLLPPSLSERYKKIDAGYSTLPSVGLIVAYAYNVYCNLIGKKEVEVRAFKFGILSNALSRIIGYDLHPVTVAIGEDSKGNLRKARGVMGWIEFDIPDERLKRRVLKYLLTSSYLGIGRSRGIGFGEIRLEFRKIEEKEGKYPSSDFKG*
GCA_000022445.1	CP001402.1	11	cas_type_III-B	CP001402.1_898	C19_cmr3gr5_1	Cmr3	822576	823385	-	CP001402.1_822575-823385(-)_1	MYLLIRPLGSVVFKWGGYSSILISGSINSGYFEPLPMPSTIYGLLKYAYIISGIDKEAPKFKGPLFYAKGNDKMALCIHVVPQGLKCNIEGKENDIKVEEEDFERRIGIAIDRKTKMTKEGYIYMEKMLDLYKLSRKILQTEPEKYGVLIEVEDERAKKLNGLIAPFGGESRPAKISVEEISFKKLGKRLLASPAIIDRGDGNYVEWGSENVKIRMLTNKVTYRLISLGFEIDKRLQIRLSLMPTVEVLHNKDYIGYFTEKGWGSVIEI*
GCA_000022445.1	CP001402.1	11	cas_type_III-B	CP001402.1_899	cas_TM1794_Cmr2	Cas10b	823391	826060	-	CP001402.1_823390-826060(-)_1	MSEFLNKKIIAYFHDPPWKAWVITKDIKGGHEEQAIQLLKMLGIEIEGILPEVRAADKLSSTIDRWIINILYSDDNVNNIEKRRAEVRKVMFKLNIFSPSKRFKLDRTQISEQEVNRYVEELVNIVNNDKKELKYHLIYFLSPLLWYKYFPNTPPLADTRVPTHTIFDHATATAAMLNIIECKGDALKFKGSVTVLEFPSIQEFISISRKSRDLWASSWLSSALLWKSVEEFVKKYGPDVVLRPELSLNHFFVAWLYNNVKGKSIIKEYAEKYAGLIGDPRMSMMSEKVILLLPEDNENGIKTTLEKNFYNAWKIIAEEVIGEWNSVSDYIKKAIETPPINPVVNVVKVNDVFKEYSEKLGIGESISCVQGTFPLEYSLFFEYLYKKALDYNKVKYSYGSLISDIVSEISKQPYKVCSICGILPSILYYHSNDKIDDKEGNDVDDNLCPYCAVKRELKSDKWIKVLDKLGIRVEETKYSYRFPSTSELTMAEFAEHYVKIIKGTLEMGEERIFFKDIDRVFKNPLAAENYCRCYAGVKSACGIVDEDLLKKYGSLYYAIIKADGDYMGKGFWSGILQGKNGHLTIKDYMEEIANYLKEIGAEEQVVNSILENSSKVEDSLISIRKKLYPNQQIYNQIPLTPAYAYTLSRSLTIQAVIDNKILNYHTAVPIYLGGDDILAMSPIKSNEKYAVLDSVMQTRRSYWRYADNPNNDFDGFKSYNGIVVDSLRAYGRSYSVFIAHYKDPLPLTISISNYLLELKDEVEGKDVIFISSGRGISNFDYSILKFSYNGEFNDNQIKMVEKFLEFMENKKVSNSLIYDAISIGEYKGEREVFKRLAYKVIDRNTTDKSVAKELYNMLSNVMGNNVCKGEACKDKEIFLSIIYAVSYLR*
GCA_000022445.1	CP001402.1	11	cas_type_III-B	CP001402.1_900	COG1604	Cmr6	826045	826773	-	CP001402.1_826044-826773(-)_1	MVNSLLNAIKTYIEYLKEGNNTKLNAKENAMRQLVSYSLNTSTINAYITDLYKALEKSNKCFIEMRFKTLRKFISGWSPIYFITEVPMSWDLILDTPYIAGSTIKGIVRDNFKELTNDDKKTSCIFGDTSGVGKVIFFNAYPISSGQILDYDIITPHYNGADNEYDVNPVPIKFLAINEGVEFITFIAFDKKELEECGKDSLSQLLQSFLFSMKMGWGRRTSRGYGDLEIVSKEVEIKCPSS*
GCA_000022445.1	CP001402.1	11	cas_type_III-B	CP001402.1_901	cd09657	Cmr1	826773	828143	-	CP001402.1_826772-828143(-)_1	MSEKINLAKLETEVNKLVEQRLVARIKFKGVTPWWGGDYEGKTSNHVDEDEIVGRLRWFLRTVYNRFCAKNLNSYAEAEQFVSKYLGSTNSKSLYVIRTSNATPTRSNCTDLPRITLFTQGKRDNLNCMPVNIQGLIVEIYGSKKMQFDEIIVGSLIITLAFLGVGKGANRGFGRFIPENCPEIAKSICNKVLQGDVIGTFKEFYDIFRRITDCNRNNAWYESAVPLAPLAEVNSADSIKVIPCNTSVCDQMRAIQKAVMKATLKVSAFKAKITDEGGYIHTFIIGLPRHSEVTFKTDVKGHTLQIHPQNLNNIITRHFQLDNNIRIDKKSGSRYRPLRGITGYYELKGNDISDIRRQSMHILSPFKDKIVILPFLSLLDHETEVRNIVHIGVHTNGKIATQVNVLVRPVTNLMSGTGLTNHEMQLASRNSALAFGNLRQLIENYTNALQKMIRCS*
GCA_000022445.1	CP001402.1	11	cas_type_III-B	CP001402.1_902	cls000190	Cmr5	828136	828606	-	CP001402.1_828135-828606(-)_1	MNEYVNFAANIGKRIISANCQIEKDSSKPGLVRRAIDFPSLMLSLGFSPAFTFYISKIEKYENVYKVYQTLKGISNDNSVICEELQKKESAGYSGYVGILIMTLEKIGKSISITSDTNKLYLELIDLATKVDFKDERMILPFLNEIKKVLEALPYE*
GCA_000022445.1	CP001402.1	11	cas_type_III-B	CP001402.1_903	cd09682	Cmr4	828606	829394	-	CP001402.1_828605-829394(-)_1	VSKAYLILAYAVTPVHVGMGRAPGVVDLPFQRDSIGYPIVYGSSFKGVLKSSLMDKNSNLAKCIFGAEPDDTEKYMGRFIITDLIPIFYPIASLDGYVYISTDYLLKKTEDILSIVKGNSSATNIYSINNKGEEVGILLGKLKSSYTITLNNIVKELGSLIKDKVYVFSDDIGLQVVESALIRVTRNVLDDNTKKSQNLWTEEYLPQGTVFIGAAIDAERTNELCKGINDIDKAFREKLNNTTIFLGGKETIGKGLVRIKVI*
GCA_000022445.1	CP001402.1	11	cas_type_III-B	CP001402.1_904	CARF9--CARF_HEPN_MK_CARF_01000630	CARF9--CARF_HEPN	829897	831279	+	CP001402.1_829896-831279(+)_1	VRCLIYIAGDVMSYTLTNYEFEGKEFNTFFSAHALAKLLSPQKIVALLPDSLIVHDNNTTKDIDILIKGYKNMILMRSNQLFRDANMRKDIEDFVNRIEVRVIPNVGSGQAYYVNNEGNLLAEGQKYKRSPYYSERSPVFIFNAVYSIFNELSKSCNEIIVDLTHGTNVLVSVTTAVGSLFNSRFVAAPVMGPPGQKVSIVELTEVVKAMKDSLAITYSIEKVDERYFRDYSVALRSLKPNEFKEMKGLIERLKSKDPNKVISLLKNLRNGFAIEGVRGMRDLESYINELEKDINTLSKAYSEWYNHSYFEKENRIVLSHFYSTIKVRDLIYRGNDLEVLERILDLYIKVGYYDKAISLARELPVAFCLNSRGGGIYSDCDKNYKECDEIVRDYLKESSILQFRNILMHGSLSKDVGTEVKEGRIELKNEIGLSAIENYITQRLEKDYQYVKSKVVQTNT*
GCA_000022445.1	CP001402.1	11	cas_type_III-B	CP001402.1_906	shah_acc_0047	protease	832558	832848	-	CP001402.1_832557-832848(-)_1	VRIRFLIDTGFEGECALSFEIFKEIIGEELQGIPFESITGEIIHTRAKLVELRIMNRAIKAICYSFEGLDENLLGEEIARKLNLVLDYKQDKIDDP*
GCA_000022445.1	CP001402.1	11	cas_type_III-B	CP001402.1_907	CARF7--CARF_MK_CARF_00012467	CARF7--CARF	833028	833831	-	CP001402.1_833027-833831(-)_1	MKVHLSAVGTSVLRNSSKDPKIKDRLSSLGLENWDSLSLDDKKQRIIVEYRNELLEYLKNYIRENGEKASAELSALLKAFRKFNHKPEDTKIFLYYTNSPNSELAGEAIRYYLNELGYKDVVLAEITKINSESNFYEGMVDLFDKVITKLIYWKNNGYEIFINTTSGFKSETIFISIAGLMLESTLYYLHESFNDIIILPSPPISIKPNYVKIIKRLKEEGYVVPLSRAEKILSSDIIRGLEELAIIERREGAIRLRDWSKKFIDNF*
GCA_000022445.1	CP001402.1	12	cas_type_V	CP001402.1_627	Cas14c	Cas12f	551901	553139	-	CP001402.1_551900-553139(-)_1	MWRAKEKNNKIQLSFKYRIYPTREVEEKLIKVMQVEAKVYNTLLDVINKARKEGKKITPKDTQNMLKDLKIEGKELVYSKALQMVNNQLWYNINALHELKKKGKKVGKLRYKKIMKIINYNQSGFKVVGDKLILSKIGEIKVLFHRPLEGEVKGVIIKKSSTGWYAIFQVEVEKKPLEKTGKVVGIDLGVEKLVTTSDGVVIENPKVFDKVERKTKIFQQSLSRKKKGSRNYEKVREKLAKLHEHVKNLMSDYIHKVTSWLIEQYDEIYVEDLSVKEMVEDSESKTLRKHILHSNLSKFMSYLSYKASRAGRRVVKVDPRNTSKTCAKCGYVKKDLTLADRVFVCPKCGWTVDRDYNASLNILRAGSGLPLEPVDRKSLLYIPFSEGVYSKFPGRSRKSSPRGGDAPSVRAG*
GCA_000022445.1	CP001402.1	12	cas_type_V	CP001402.1_630	cas4	Cas4	554570	555256	-	CP001402.1_554569-555256(-)_1	MVVKEIIHKHLSYTSIPEFFDGEYWPSQIWYCLRKQYYSRVSPIPMSLESKKFTTLGTIIHEFIAETLKKEESVRVESEVPIRIPHPNRHNVVISGRADDIIIVTVGKSRYVVEVKTIDDLESKRSYLPRNEHIAQLNVYLRAYPNSKGIILYVDRGSFEMEEFEISFNPDLFNETIKRVEMLHDYLIKRELPPPEAKENQDMKWQCDICEYRAKCEKQISSNSNRKF*
GCA_000022445.1	CP001402.1	13	cas_type_other	CP001402.1_467	COG1203	Cas3a1	396026	397411	+	CP001402.1_396025-397411(+)_1	MIGKVLELLNCKETEREINRRKFSVCDDVNFILNLPIGYLKDVISPLENYLSKHMTNNFSRLTRVVPNDYEDTQLHFSKFFLNLYSSAISEIPRFNILTSLVILDEYRMMPDKALIAAADELARNGINAIFSTSTPSVFFEEEIVSRFRNRRVVSISIVNEYGQAVEGRDCVKKGEGYYQCRGSYEVIELIEDFNIRDLDYEIIKGVEVFKVKEPFTLFVNSWEKALRLYRKLREERNTEVCLLNSSDECKVTITPKIMPTRFNVVSEISSLPTIVARSGIINDRDKIYVWVDRDNYDTVTESTLNLLSNIKVCLKHPFGCNGKMGYANKTVLKPNIDERLIKRLSEISHLMDRREFEKVTELFSDFVTVDLFTDKEKITTVPPEFVYENKKKILYYGNNCVYTYFTDGEKCSKIVYNWLEGGGVSWLKRNLARAYKNYVEEEGKKEVFLGLKAKDVGEWI*
GCA_000022445.1	CP001402.1	13	cas_type_other	CP001402.1_468	COG2254	Cas3a2	397402	397893	+	CP001402.1_397401-397893(+)_1	MDLEKFRREYYYVVPIIANRIKRDEEKVKKYIELAIILQSAIGNEVYTAYYLYYIYEELGDIDLGIPIVLAIVNHRDVWKARALRSVTAYNTLKVFEVKDDVKRIIENKLREINIPMEIVMKILNNVEPIQIRKLFSNLSIVHPEVYSLILGVFTSIEQGNEG*
GCA_000022465.1	CP001403.1	1	DMS_other	CP001403.1_63	mads_3	mad3	52921	55515	-	CP001403.1_52920-55515(-)_1	MRIDKITLTNFLSHEHSEIHFLGEINVIVGQNGAGKSSIIDGIVFSLFRTHSRGNNDNLIRKGSNKASVTLHLSNEKDKIEIIRDIRSTTEDRLIRNQIPVARSATVVSNEIEKILGIDKDIALSTIIVRQGELDKILENLQDIMGKILKLESIEKLIDSRGPMVEFKKNLENKLRELDRIEQDYNDSKKNLEEKRNRVLELEKDRKKLEDEIKNLENQITELKKQFEDYEKKRNQYLELTTILKVKETKLNELNKSIEELRRQTENMDKLEKEVNELDNLKNFRLKFEKYEVLSRSYIEISNNILNLEKEIEEYEKAIKRKKELEPHYLRYKELERKLEELQPKHEEYLKSKSNLDSKLNLKERLEKDASEFSKDIDRIGNLEQIMEEKRKRQLDLRAQLGKVESLISEKNEIINNLSQVKGETCPVCGRPLDEEHKQKIVEEAKSYISRLELDKNELEEELKKTTDELNKIEKEYRKLSNNKANYDNVIKQLRKLNEEIENLHNRIEALKDIEEEIKKINVEIKDLKQYYEEFMRLFKYDEKELERKKNRLDEMNKKKVEIEKEMRALETELQGLDRKELENKISDLERKKKILDEMKKKRGVLEDYIGQVELLQEDVKKLREKLNIIQFDENKYNELKTSLDVHNASLKEKENRKSRVEGELDSLGKDIEEISNRIKNYELQLKDKEKIINGINKLEKIRDALGERKLQSYIIMATKQLIENNLNDIISKFDLSIKNVEMEIMPKTSRGKGSGGNIVIYTNNGDTLPIVSLSGGERIALSIALRLAIAKALMSNTNFFILDEPTIHLDDQRKAYLIEIIRAAKESVPQILVVTHDEEVVQAADYVIRVEKRGNKSFVREET*
GCA_000022465.1	CP001403.1	1	DMS_other	CP001403.1_65	mads_8	mad8	56660	58162	-	CP001403.1_56659-58162(-)_1	MIIGYVIGQATTQEALILAERPVRLGTYVVLEYDNVKALGLITNVTRGSPMLDDNMNDIEIVQRLKQFNNSIPVYTKAKVKMLCDMNNHFLMPDIPPFAGTPAREAEDEELKSIYSQDGQIRIGSLIGKNVEVKLNINSFARHLAILAATGSGKSNTVAVLSQRISELGGSVLIFDYHGEYYDSDIKNLNRIEPKLNPLYMTPREFSTLLEIRENAIIQYRILRRAFIKVTNEIREKLKEGQIPFSTLNSQFYELMRDELETQGNSDKKSSAKDEVLNKFEEFMDRYSNVIDLTSSDIIEKVKRGKVNVVSLTQLDEDSMDAVVSHYLRRILDSRKDFKRSKNSGLKFPIIAVIEEAHVFLSKNENTLTKYWASRIAREGRKFGVGLTIVSQRPKGLDENILSQMTNKIILKIIEPTDKKYILESSDNLSEDLAEQLSSLDVGEAIIIGKIVKLPAVVKIDMFEGKLLGSDPDMIGEWKRAEENERIAKGFADFGTEIGD*
GCA_000022465.1	CP001403.1	2	DMS_other	CP001403.1_581	MTase_II_00148	MTase_II	514301	515383	+	CP001403.1_514300-515383(+)_1	MLMRYWGRKPLKHIDEIMSDIEGTVIDPFGGAGTIVLSALRHGNKGIYIDINPYAWLVAFVNIVEINAEEFRRRGEEVLENLTEVRKRTLRNDLLYYSNGKPFWKKRNAERVSQFFSPNNFRKLYSILKGIDRVETSPEVKIALYGAFCSSLFKASKMKRENAGSWGVPSYWIPEKHKEEDAIEVFKSEVERFYSYFKRNKGYILHEDVELLIKNALSFKYNNDFILFTDPPFFDEVQYMELSFFYWVWLRESRFREIVKVLTGQSINFKMYNEIIVNPNKGINHDKYLQLLDKFLRKTKKIKRKYILFHYDKEEFKQKVITLVRERWGKIRIENIEIEKQRNIGPKGDKKYILIYLLLP*
GCA_000022465.1	CP001403.1	3	DMS_other	CP001403.1_2184	NEase_II_00007	REase_II	1913365	1914066	+	CP001403.1_1913364-1914066(+)_1	VKCAPEIVYHKLSAIYTIKEEDYIAYYVWLKTRNCFKVLVATILSQNSTDKSALKAYLELEKKVGVTPEKLSDADLSDIENALKISGLYKTKAKRLKIISKIILEKYNGLIDNLLNSSNPREELLKFEGIGEKTADVVLLTCRGYEVFPIDTHITRVSKRLGIVPMNAKYELISSTLKELFSAYDLLQLHHLLIAHGRQTCKARKPLCNSCIIKECCEYYSHRDGEARKSNTS*
GCA_000022465.1	CP001403.1	3	DMS_other	CP001403.1_2187	Shango__SngC	SngC	1916003	1918630	+	CP001403.1_1916002-1918630(+)_1	LSSTYFYSDEEIYNLLRPYVVKWFKEKYTTFTPPQRAAIPLIKQNYNVLVSSPTGSGKTLAAFLGILDSLFELGDNNELEDKVYAVYISPLRALNNDMQRNLLEPLNELKQINPRLPDIRVGIRTSDTTPYEKQKMLKKPPHILITTPESFGISITSPKFSQKLTDVKWVIVDEIHELANSKRGAYLSAMLELFRSLLAKKEFVRIGLSATVSPLEEVAQFLVGKGREYRIVDARFVKPIDIKVISPVKDLVHSSESEVDKGIYKTILNEVKKHRTTLIFTNTRHATERVAYKLRKLAENEKVFDVDAIEAHHSSLSRDVRLDVEDKLKKGILKVVVSSTSLELGIDIGYIDLVVLLSSPKSVSRLLQRIGRAGHHIRSISKGRVIVVDRDDLVECSVLAKLARDRKIDNIHIPKNPLDVLSQIIVSASLISPIDREELYNILKRSYNFSDLNESEYSLVLRYLSGDFFGVELKNVYAKIRLKEEKIIYPKKGSRLIFYTNSGTIPDEAMISVVTENNRYVGNLEEEFVEILSPGDIFVLSGRTYEFIGSKGSKVIVKEAIGQRPTVPSWFSEMLPLAYESALEVGKFRREIAEMIKKGVTHTEIIQNISKQYDIDKHSSMSIYTYILEQYLFTNGKVPSDNLILIEIYDDEEGIRNYIFHALYGRRALDALSRAFAYVLSEELNTDVKVSVTDNGFVLSVKRDISLDYDIKNLFEKVNPDNVYEIVTNAIMRTEMLKRRFRHCAERSFMILRKYKGRETNLERRELNSEILLKAVREIENFPVIKETIREILEDHMDIMRAKEILRKVADHEITIDVFGPTSIPSPFSHSIILKGHSDVVLAEDRRELMKKLHDRVIEFLRQKGVNIELEYTSV*
GCA_000022465.1	CP001403.1	4	PDC-S01	CP001403.1_539	PDC-S01_WP_067088819.1	PDC-S01	476802	478103	+	CP001403.1_476801-478103(+)_1	VSYISQMSFQNPWWVDKNRILEDEHVKRAKVIVPPIDESALILGPRQVGKTTFLKTTIKTLLEREDPRSILFFSCDAFSKKEELISLVNEYRTLVNREKSAYIFLDEITSVSDWNTALLHLFNAGYFNDSLIYVTGSSSINLRKEMLPGRPIKKYVFYPLNFRVYFNTFYKKLIQDHVKVDEKDELYENALKLLPYISELNKALLEYIRRGGFFATSFSENPLSLYEAYKDAILSEFLKTERKESMFKVIIRKIIESYGSRISENTIAKDVNVSHTTIGDYIDVLEKLFIIRTFRKIEGGGKTNYRSLKKVYFIDPFFFRVMKIYSVGKDIDDIEIPLIVEGIVGEHLAREYKEVGYLHFKSGKEVDFSVGNVKVEVKWRREKEKKRYNNVDYVLTIDEFKKSDEQLTLPVSIFLYLISSDKLFYELTSISHL*
GCA_000022465.1	CP001403.1	5	PDC-S01	CP001403.1_2064	PDC-S01_WP_067088819.1	PDC-S01	1811816	1813045	+	CP001403.1_1811815-1813045(+)_1	VNVEEIKSVLKEQREDAENLMSRAIPRDVPKEELLTNLSIPNVLAILGVRRSGKSTLSLLLLKDKNFAYVDFDDERLRNLKSDELHMVEQAIYELYGNLDYILFDEIQNIQGWEPFVSRLRKTKRIILTGSNSKLLSGELATSLTGRHVDFTLFPFSFKEFLRFKGVIYSEPLTTRERAEIKNYLREYMSIGGFPEALLLNSRQIVNSIYNDILFKDVVQRLKIKRISKFKDFSSAVISLYSSEVSLNRIARMLRIDYKTVDEWFYGLTSSYLIYSVERYTGKLSRIAENKKVYVVDMGIIQEVSIKKDMGRLMENLVAIHLLRKNQNKGVYFVKGEDYEVDFLDEKNGELIQVTYDEEGIKERELSALTKASSLLGFKPKIVTWDMEEIMDYNGKKIELEPLWKFLLR*
GCA_000022465.1	CP001403.1	6	PDC-S01	CP001403.1_1106	PDC-S01_WP_067088819.1	PDC-S01	995485	996783	-	CP001403.1_995484-996783(-)_1	VHRELVLKALIDWNFWYKNQFIGIERDYSNQLLSLLGKGFAISVIGVKRSGKSTIINQIVKKLIDKGEDPFNTLIVNFEDSRFGDIRTANDLFSLYELYKEIRKKKDSRPYIFLDEIQKVKGWEGFVRSLVDRKEANVVISGSTASVNNKNVREVLAGRHLVLEVFPFSFKEFLRFKNIKFSTELDIIAKENEIKTLFSDYLKYGGFPLVVSNDNERDKEKILLQLYEDIMLKDVISECNIRNEEEAKFLALFYISNAGNKVRYRKISYSLNIPLTNVLRFTECMQNAYLIFFVKALSPKLSEMVRYDRKVYSIDNGISNVLGYRLNQNVGSLFENLIFLELLRRYGINNIFYYKGRRGEVDFVVKVKDEIREIYQVTYELSDIEREIKGIEEFLKIRKTKAYIITFDKEGEIELNDNVVKVVKAWKWLLME*
GCA_000022465.1	CP001403.1	7	PDC-S01	CP001403.1_2764	PDC-S01_WP_067088819.1	PDC-S01	2441111	2442085	-	CP001403.1_2441110-2442085(-)_1	VLDEAQEVEGWERFVRGLEERCEAKIVVTGSSAKLLSSEFTTLLSGRHVEVRVTPLSFLEVLEFKGIKIKGVLELAENIDRIGKELVEVMNYGGFPDVVLNPEVRAELVHSYFDTIIVKDVVNRYKLRREDKIRTLAKFYVSSSASKITYNSVSKFLKIPVKTVERYSEYLEKSFLVFFLKNYSISPKAVENSPRKVYVIDNGFLKYFSTASLGRIFETLIVQHLYRYAVRRFYELYYWSSEDSEIDVILKSGKKILPIQITYELNDENEERELKSLKKFKKYANYDNSLVITFEQEIEIEGIKVLPAYKFLLNLEDLLDSLIS*
GCA_000022465.1	CP001403.1	8	PDC-S27	CP001403.1_701	PDC-S27_WP_184132443.1	PDC-S27	631035	632288	+	CP001403.1_631034-632288(+)_1	MNMVNRERELQALKKRLSSNDLELIIIYGRRRIGKTFLIINAVNGYDFIYYLATEKNNLRKFKELTESKYEDIKYVKEDWEAIFHYLRDKIIIIDEFPYMIKEDESILSTFQKIVDETLKGSKTKLILLGSSISMMEDAISYKSPLYGRRTASIELKELKFKDLKGFNFSLIDAIHVYGFAGGVPFYLTKAKTPFLKWINAELKEVDSFIKDEIDFMLRYEFSEIGTYKEILHAISSGKNTLGEIKDFVRISGDVSSYLNKLEKIGIIGKEFPYKMKKGARYYIKDNFTLFWFTFIYPNLSLIEEGIYEIKEDEYNVYLGRIFEKIAREYVEDVYKVKVERLWFKDVEIDIYGDGIAGECKWSEGINGEKVLYELKRKVEDLGLDVKKYIIFAKSFSKTNEEAEFIDLKKLEQWYRT*
GCA_000022465.1	CP001403.1	9	argonaute_type_SiAgo	CP001403.1_1668	Aga2.jackhmmer	Aga2	1477596	1478708	+	CP001403.1_1477595-1478708(+)_1	MLFSITRRWRIKKREESHDVRLTFVSSGEYYEKLRLIGLELFNKYINSPDLQDEVVLAWGALFHLISGELAINSEKREEIKSEIRKRLESLIYQLSESMKSNWELGFAASVYLYVLKMIGSNVDDLEDKLHSILKSVNFYRIVGVNKIPEFLGFTFAMFNETCPDDACKLYYFMYKKINNEDINPEQKQFNRNDPVESLLAYYIYGESSGLQLNQLWTQIIREIMEKDVNEYMKNYEPYGGEYHSSEVFIPKERLFLLLILMKLLNLDKVVYVIGLSNEEEMKEILEIDKEIKKAHRRATIILVSSLISITFLIIWGFVIPFMFPSYFQTLLHSIVAIAVLIISYMLGLISIIIGIVKRLSDWVRVKKVN*
GCA_000022465.1	CP001403.1	9	argonaute_type_SiAgo	CP001403.1_1669	Aga1.jackhmmer	Aga1	1478712	1479443	+	CP001403.1_1478711-1479443(+)_1	MVLESNMFRTEQELPDLVLNCIEIDNEKNAYGAVKELSKYGIFGVVREKKIFFTTVIDKDDLLKDRIAEVLKNHNINFSDIKKNCKKIIPEDNKDYFSQIFMNALRYIIYQKLEDINRDKKESERWTIDESRNGIYVCIERYNIDNYEICVGAKFTVKVFDNKAELYIDRKIKINSENNRLTRKLKREINKKGVVEPKTRYDFIKEVTEEIFGNPDYINVKLSSDYTVNTRRTKFNEKPPIPS*
GCA_000022465.1	CP001403.1	9	argonaute_type_SiAgo	CP001403.1_1670	Ago1-i4	pAgo	1479440	1480819	-	CP001403.1_1479439-1480819(-)_1	MSDYATILQENKINVIFRSNNKHYVPEFITTLKPYEGRDINLQVLVVNGDNEVCDLVKLLFYEIYGKNDTKYHWPYTNTIGGISRVFEIRYNFDPSTISRININSENDFINNIYNQLDTNRFNVAVIIANRKLTNEIHDEIKAALIGNRLRTQFVTFTTLKRLKNIEYKATIPLTIAVQLIAKAGGTPWIVDSSIYNDLSKNASSNGMLMGIAFARPRKDKITYSVGYFTTLNNYYQRFDVQPINESIPINDNTEGLYVPKEAMIRTLESGISWYKNIMRTTPPLLIIFKTSPMHKDEKEAIETVVGKDTKWVFIHAQYNTPVRLFGDKSSDYYVNRGTVIIKKRNRWNPNNGDYLHSEIIITATGKYKKPSTSNVSKSEENYILGTPRPITLSVYSSFDVNPIGIAELALSQIKADWEHPDIRSRRIAVLKYANRMAKLVHYINSLGSIPSIDVRDVL*
GCA_000022465.1	CP001403.1	9	argonaute_type_SiAgo	CP001403.1_1671	AgaR.jackhmmer	AgaR	1480816	1481091	-	CP001403.1_1480815-1481091(-)_1	MLTKIENYITPMSKLLYIIYNKDPDNIRRLKELSGYTTQTVYNNIRVMKELGLADIIVVNKVRRKVVLTEKGKKIARLVEYLIENLNSELK*
GCA_000022465.1	CP001403.1	10	cas_type_I-A	CP001403.1_786	CARF3--CARF_MK_CARF_01001976	CARF3--CARF	701024	701716	+	CP001403.1_701023-701716(+)_1	MILPYIMMKSYFVTLGFNETYLLRLLNETSAQKEDKLLIVVPSPIVEGTRAAIENLKIQTLRLRYPSPEIIEIKISTFDDILSQLLDNLLPLQEPIISDLTMGMRLMNTLILIAILVSRKKFTIYLRDENGGSRVVSFTSSDINALSKEYSSEEFKMLYSIFRNNTISTFELSKILGKSEKTIQNKISELKKLGILTQKGKDRTVELTSLGLNVIKLIKNSKLYIENEIQ*
GCA_000022465.1	CP001403.1	10	cas_type_I-A	CP001403.1_787	Cas4a2_Cas4a2	Cas4a2	701788	702315	-	CP001403.1_701787-702315(-)_1	MVSVTDLKDFTLCPVIPWIRKKLGWREPITEGQRIAKNIKPRELANDLPDPKYYEVYMRDKSTGLSGIIDVLAKDIVAEIKAFNRRFYGHFRIQLLSYAYLAERNGFRVKDAILILGREKRVKIEVRKEHMEYVEKITNKLVESLEEDSPPVTNPSPKLCEACQYRRVCPLSVIL*
GCA_000022465.1	CP001403.1	10	cas_type_I-A	CP001403.1_788	Cas2a_Cas2a	Cas2a	702303	702587	-	CP001403.1_702302-702587(-)_1	LTTAILKIVVVYDISDNGKRNKLANELKKFGLYRIQKSAFEGDIDTQRVKNLIRVINDIVDIKTDIVHIIPLGIRDWERRIVIGKEGVVGEWLA*
GCA_000022465.1	CP001403.1	10	cas_type_I-A	CP001403.1_791	Cas1a_Cas1a	Cas1a	704620	705492	-	CP001403.1_704619-705492(-)_1	LSVKKGMFVIKKGDNKVEVSPSEVDEILVLSSSLISTKALMVALSHGIGVIFLDSRENPWGILLPSVVTETVKTKRAQYEAVLNNDTRYGEEIIKCKIFNQHVHLKYWTRSGIRTNYKELIGRDEPTAARIYWQNIAFLLPKDIHFDGRDTDSADQFNMALNYSYAILYNRIFKYLVIAGLDPYLGFVHKDRPGSESLVYDFSEMFKPYIDFILVRAFREGFRLKIKDGLIDRESRSSLARIVVKGMDDKVKEENDHNPKTLVQAIRAHTVKLASSVREKRPYNGFKLVL*
GCA_000022465.1	CP001403.1	10	cas_type_I-A	CP001403.1_792	Cas4a1_Cas4a1	Cas4a1	705535	706386	-	CP001403.1_705534-706386(-)_1	MYNVRSQIIRQVRRLHSYRASDPIEEELRGWNYHMPPIKPRRYLGLSMSDVAYRYCDTKRDVYLRRVLKVQGEQRSALVLGQSVHEVLASVSNEIVKLLSLGYKPWAAIEAIFRKVNKVSNLCPQQFFKFCEEVYKAFALDLISDFSDSTSFLPIISEFRVDGTPLGLSSRLSVDAITQLSLVVEIKVANTQEFHKLALAGYALALESALELPIDFGSLIYVNGINKNMPEFKYEVYYISPDLRKEFIDARDEVIDMVSEGRDPGMPTACSPSCPFLNYCNKR*
GCA_000022465.1	CP001403.1	10	cas_type_I-A	CP001403.1_793	CARF3--CARF_MK_CARF_01001287	CARF3--CARF	709191	709802	+	CP001403.1_709190-709802(+)_1	MILVLTLGFDEKFQYRALMRQGKSIEKVIIVGGFEEEKAKKALESLTDFLKTVNVPYETIEVDPRDFKNIVEKVGKLILTNAGKDFMVNLSGGMRLMILAVFSAFLLTGIEATVEIETEDLTKVYYFRVSDVTLPFLSLTKDHLTILKAIKDGYSSANVISKNTEIPLTTTWRRLNELRKEKLIDETNKLTTKGELLLKIYGS*
GCA_000022465.1	CP001403.1	10	cas_type_I-A	CP001403.1_794	pfam09702	Cas11a	709882	710310	+	CP001403.1_709881-710310(+)_1	MAQQVKEEKEGIIVRVANLLAVGFLYSESPTLVDRFANALSKEAVAKVLYDVQRIVQMGIDRGEIVSTTTMIQGKEYPAVNVSSSEGKYTVVGYLPTNQDIEYFLRMIEEDVYYARKAGALAMSIVNRTKLVSKSEQGGEKK*
GCA_000022465.1	CP001403.1	10	cas_type_I-A	CP001403.1_795	DevR_archaea	Cas7a	710307	711272	+	CP001403.1_710306-711272(+)_1	MIGGSGRFLVNLESLNGVESIGNLTKHRTAPVVLKTSTGYLVRYVPVISGEALAHAYQASLVDIAKKEGLPVGNLSSQYEFIKFSTDEALKIEGIKEPKDYNDARRFEVEVMLKDVIVDVGGFMYAGSAPVRRTSRIKLGYMIPALRGDEIPAQLEAQFHVRFSNKPVKGSQAIFNVEVSSALYTFSFELDEDLIAVPSTVGEKVKGEEELEKQKARRVDSAIKALYSLLAGNFGGKRSRFLPSMKLMSLVVVKTDFPFIPEPGHDDSYIKTTVMRLEKAKSVLNGNVAKVYVINNEGIEVGEGATVLSSVEDLVAKLKEK*
GCA_000022465.1	CP001403.1	10	cas_type_I-A	CP001403.1_796	cd09753	Cas5a	711288	712010	+	CP001403.1_711287-712010(+)_1	LIYSKVFLKLHWGFSVVKPSAAKAKSGFYLPPPTTLIGALSYGKFRGIDNTNLGKIYGSPAYNFRNVMATARLESEGAYTEDIVRNVISYFQRKDRRDNPRYIYGVIPTGKVYMPNGTLVVVYVTDSMSKEELEKLSWSITRIGGKECLVSVENVEIGEAKKVSGRMKTRYYFRDTVKVVGKKEFLEYVTFWEENGYIWGKEGGPIRYILPVATYPLASKEVEVEAKEAYEVGGEYVVFS*
GCA_000022465.1	CP001403.1	10	cas_type_I-A	CP001403.1_797	COG1203	Cas3a1	711994	713499	+	CP001403.1_711993-713499(+)_1	MLSLADFYNDFITRHGFEERKGIEETLLNLENGHSVILKAPTGYGKTTLTMILANAVSSDIDLGSRVIHVLPYRAIVQDLYLKLKNYADRGVIYTKNIGAQDMDYQDSPFFMKKVNVTTLDTFILNLFKLPTVDFKLIFKNYGSHYEFPRALIYSSIVIFDEFHLLGEDGKSLGAGLAALEVLRDAGVPIVVTSATIDKGLERVLMNKLGKNVKVVNADDFKIDRKIYVNVLENDEISITDEKVKEGKRVLLVYNTRMGAIEAYKKLKGRGLSPILIHSKFSKKDRIDKVNKINEAKLVVSTQVIEAGIDTSFDVLITEASPSHNLIQRAGRVARYGKGGRGKLEGEVYIFPFSGKVYDEREVKETVERVRELKTIDENLLIERDYTEVIDSILAKDLSVIDNSVFVDSKKVKSIYEKICSITRNASIILGFPPNSNDVNDAIPLTEEEAIKIIESKGSSAFVGNGNVKLYNKKCLQLEMLKNDILGVRIQDYNSEIGGVY*
GCA_000022465.1	CP001403.1	10	cas_type_I-A	CP001403.1_798	COG2254	Cas3a2	713496	714215	+	CP001403.1_713495-714215(+)_1	LIKPCAYEKQGLIDHAIGSYRVLDGKISESYYKIISRRLERYGIVLDLNGVKEIVKDVVVLHDMGKAGEYYQNQFDDNCNPLKSNFSFIYHELGSALFFYYDYEPIDVEKAEEVKSLLTLAVLNHLNAIRVISDYPVNKFPDNFDERMIKLNKYGSIMLQNLRGVISKSLKVRDYTFGDYHDMLYAFSKKSDKYLKLYNLFLAPIMLGDNLDSSLVRNNGSKTRFVRILEGELNGGSTL*
GCA_000022465.1	CP001403.1	10	cas_type_I-A	CP001403.1_799	cd09724	Cas8a	714196	715233	+	CP001403.1_714195-715233(+)_1	MEVPLYNIFGDNYIIQVATEAENSSIYNNKVEIDDDELRNVLNLAYKIAKNNEDAAAERRGKAKKKKGEEGETTTSNVILPLSGNDKNPWTETLKCYNFPTTVALSEVFKNFSQVKECEEVSAPSFVKPEFYQFGRSPGMVERTRRVKLEVEPHYLIIAAAGWVLTRLGKTMVSKGDYVGVNVFTPTRGILYSLIQNVNGIIPGIKPETAFGLWIARKVVSSVTNPNVSVMRIYTISDAAGQNPTTINGGFSIDLTKLLEKRDLLSERLEAIARNALSISSNMRERYIVLANYIYEYLTGSKRLEDLLYFANRDLIMNLNSDEERVRDLKLISTYVNGELIRGEG*
GCA_000022465.1	CP001403.1	10	cas_type_I-A	CP001403.1_800	Cas6a_Cas6a	Cas6a	715233	716129	+	CP001403.1_715232-716129(+)_1	VPLIFKIGYNVIPLQDVILPTPSSKVLKYLIQSGKLIPPLKDLITSRDKYKPIFISHLGFNQRRIFQTNGNLKTITKGSRLSSIIAFSTQANVLSEVADEGIFETVYGKFHIMIESIEIVEVEKLKEEVEKHMNDNIRVRFISPTLLSSKVLLPPSLSERYKKIDAGYSTLPSVGLIVAYAYNVYCNLIGKKEVEVRAFKFGILSNALSRIIGYDLHPVTVAIGEDSKGNLRKARGVMGWIEFDIPDERLKRRALNYLLTSSYLGIGRSRGIGFGEIRLEFRKIEEKEGKYTSSDSKG*
GCA_000022465.1	CP001403.1	11	cas_type_III-B	CP001403.1_632	cas_cmr3	Cmr3	571868	572809	-	CP001403.1_571867-572809(-)_1	MKRVLIKPLEPLMFRSQGEFEPLITGSHTAAQSLIIPRPSTIAGMLGYILFNKSSGTGDWLSDLTNLLDTIYGTFIETNGEYLFPLRMGNHLALVDQQHLINLPILLEKEYEQREKGIYELFYDKNKLFQIINHQDRIGISIDKSTRTVKEHYLYSARYLAFKKEVNYVIFIDNDAISDKINGKIVNFGGENRIAKLEVDDYKVDTSIEEEYYLTLSPILIPDEALDDLLDNISDYVTMGKVDKISLGFDIANTKRKEMLTAILEGSIVKRSIIDFIKKEINNNLLDRFTKYEKIGYNTLMNLYKLAFRKILS*
GCA_000022465.1	CP001403.1	11	cas_type_III-B	CP001403.1_633	cas_TM1794_Cmr2	Cas10b	572809	575946	-	CP001403.1_572808-575946(-)_1	MSTDDNSREEFLNYKIMALLHDPPNKAWVITSRARNLTEQLGSVKARKSHERVAKYIINQLFGDINSKTVDNADKLASSIDRYLGSIVYKEYSLFRNRSIFLKNILLSNIQRDVGNLFPKNKSKLDNLISEYKKLLNVTNTTNLNILKYQLFYLIYELIWIDSRYENTPAETRNPTHTIFDHLYATAAMMNWIFSLKKEAKGYLLGIDTIGVADFISKGKKTRDLWISSYLVSALLWYVITWFIEEYGPDVILFPSLRFNQFYAFYLLEKLRKEKISEDVIDEIKELITKYIFNGDDLFEKLEIPPYPIIPGRITLILPGLIREGEEYTQVPDDNYFISKVKERYNEGWRKLIEGLKCYSELKREDGFWNLVSRVLKLTKDLLQTTPLNIRVKQVSVTKDEIFNNSKLSSDSWKIYDNKYRQLVSEFKKSKLVKVTPESRLKLFELTKFDKLPQIGEKSKRGYEFCTSCGVLPAVIIMPKEDEFEKKLIELGIARDEKDVRSIKNMISPGERLCPWCLVKRALGAEPRLMRILLLGDLCSVEKIVNEIVSKDVKIKIPSTSDIASIKTFEEMIEKKNEICEDLKEEEVCEKPNESMLSMWQWFNKNYYTGINLTIDPEEYWFSEKRRRYYFSLFRRHRITFPSPYYALVRADSDYLGDLLEGKLTPYLAGIIDSGDYANISEKKEEVNKLLEEYLVNAGSGPIVDYVKTVLECIRGNLNKCSCAVKIYSNEVAEVMFRANPQLRKKLEKIDVEKEVENSLKYFRTILKEGRIIVTPAWHVSISSALNRGLLVELELINKHKGFVIYAGGDDLLAMLPVDEVLDFVKESRRAFAGVSTGRLGNMCLENGFARINNAYYPSLPIVGRSYSVIIAHYADPLFFVINDSYNLLEEGKEMIRYRVMYNGEYKDAKKDVAIFRYQGLTSVIPLSLKRPIVNSVSDFNEIASIIDLILELKKRIDEGHISVSLLYDYEEYKHLIVASDEKYLTEFLVKDWIKRNSLRKHVEFTLDEKLYGVRLTIENYPIKIPNDLISNIVYTLRIIYGGEK*
GCA_000022465.1	CP001403.1	11	cas_type_III-B	CP001403.1_634	COG1604	Cmr6	575943	576782	-	CP001403.1_575942-576782(-)_1	MLNHVNLIFDNIINKLIHIKDINLFSALSLTSVVYNNFGEFLSNNQSYSANNPLLKYRIIILKDIKEKKSLFKREIAELVSRNYKLDGKKVRNYFDNLKEILKSLKYTIVDVEITTRTRALIGVSTSLGKLIFDSGISFDPYMNLPYIPASEIKGIVRSYIEDKLGEQEAKEIFGDEEREGNVNFTDAYPTRSENFLFVPDVITPHYNKKKSEADAKPTPVIHLTIAPKVSFRFLIYYKREDVGKPICDSLPLVIMRGLGARSSVGYSLFELSKIEVIR*
GCA_000022465.1	CP001403.1	11	cas_type_III-B	CP001403.1_635	cd09657	Cmr1	576751	578217	-	CP001403.1_576750-578217(-)_1	MEELLMSFKLKAIYPLTGGYNRHSINEFYEENVRPTEIKGLWRWWNRVLFNTVSYVKEGKLYTYDSIDRLFEDVFGSENKKSAVRLEVITDEGSDNHFELSNVELDNVIDCLKASREEKVNLDFRDNMLIIEIEDSTKIPISFKSNLDIDKIKDLVYKNKLLSFELLGFKSIKIDTKISDKEVIKEILLDLITNYLEYFNIKQEVTFTLNIYLDKSREHKQNFEDKLKFALYSLLVFILLGGIGRKTSRGFGSLSIVYAKCYDGVCSDLESYINEILKVENEKELKDKLVQLIHNIEHNVLFPDEKHRLEKVDFSNSMVYFYFTLGSFLEHTLFVNEADPNKVKCILDTVSEAVIKEGKCVQLIQNYLAFLVLFCGNRANEKRVIDSTQCIDDYLKSLVCNSFDFASWFVKYSRIFNDKKRRPSALRFKILTMNNGKTFLLTYLLIPSYIEYITNNPVKVNYNKICKDLKTLADCVSKNVKSRQSNIR*
GCA_000022465.1	CP001403.1	11	cas_type_III-B	CP001403.1_636	mkCas0172	Cmr5	578218	578682	-	CP001403.1_578217-578682(-)_1	MPYDDYKLALDAFNKVLNSLKGEAKSKFRSRARDMVEEIYTSGFIPTLFYIISKAGLENNDKIDKLTALLNSPSSKSIDLGSSDEASYMAYLFVILYYLSERNIIDKEFLIDKLKHNRLELIDKLYELSPIISARIKRYLMAIKRLAEALIEVR*
GCA_000022465.1	CP001403.1	11	cas_type_III-B	CP001403.1_637	COG1336	Cmr4	578672	579532	-	CP001403.1_578671-579532(-)_1	MPYYTFSEPFFIYAITHLHVGSGSSVEEEIDLPFQRDELGYPTIYASSLKGAIKSFLLKEFPDKRDVIYKVLGEDENPEEASLGTFLDAILFAIPSRIIKIDSAKPHVWVYVTTYELLKKVKSYLDSISQLSNASFSNLQNTINSVLLNEGKNITLGSSLKTAILNEDFHVELEAHKVKIPNITNDDVPLLVLEDSIGKEVINRSLIRVRRIRIDKDKKTVVTGGLWSEEYVPMKTIFFSAFLGKESKENAIFVSCILRKLKYVILGGKETIGKGIVELRWGRDAL*
GCA_000022465.1	CP001403.1	11	cas_type_III-B	CP001403.1_638	cmr7_IIIB_maka	cmr7_IIIB_maka	579549	580226	-	CP001403.1_579548-580226(-)_1	MANGTADEYVFVPLVNDVNYEYNDQTLTLSKISATIKIKILDNNKHITKIKENKNKENKNKVDINNILVLTGYAIDENSLGLVHTLDPCDYVKGILVNGIIEPNGEKKQSGQDPSKQEGEIKRSGQNLSKQEIIFSKAEVMNKLYFIRKSKVDLYNDIKINLITVTESKHVGKTNYRSLKIDNENERDKFKNKIKGITDLYGIDKEEDINNLVEILSGIINYYSI*
GCA_000022465.1	CP001403.1	12	cas_type_III-B	CP001403.1_725	cas_RAMP_Cmr4	Cmr4	646647	647516	+	CP001403.1_646646-647516(+)_1	MANYFAKAHVFYIFTVTNCHVGSGSTASEEIDLPFQRDSLGYPIIYASSLKGSIKSFLLRTYEDSKKGDVFYLFGKDESADEASKVSILDAVLLLIPARIISVSNGFSGVYAYATTVELLDTAKSYLDAVSSLTQGNLDKKNDDVKFYKVDENGNLEVIVNESYFKFKENDDLKNNYSRLIPPSVNKPIFVFEGNIGKDIINRSLIRVRRIRIDRCKKTVEIGGLWSEEYVPHDTYFMSVALVREDGKKDGGSQSALELFNSIKNKLNYLVIGGHETIGKGIVRLIWAD*
GCA_000022465.1	CP001403.1	12	cas_type_III-B	CP001403.1_726	cas_Cmr5	Cmr5	647518	648015	+	CP001403.1_647517-648015(+)_1	MIDSIKLAIDVFPKTISNIEDKDVLKYLKSRCRDFPEEVLNSGFLPAFLFYLSKSNICVMIDFLDYLNSNSESKFDKFDKNESKQTIAYTIFTALVIYFLEKTELKDKLGLNDLSKLCPNNNNSESAKKLEEILNGLYFNSSIVTILSKNYLLTLKRLAEAIINV*
GCA_000022465.1	CP001403.1	12	cas_type_III-B	CP001403.1_727	cd09657	Cmr1	648008	649474	+	CP001403.1_648007-649474(+)_1	MYEEILSIDAIALYPIVGGYNSYPVSLTVGYEEPIRATEIKGLWKWWTRILLESVIFKQGNYVVPYSEIDKVMEDIFGSEDKKSLVRIDVKVNDDFISVTEKIWQFLQDFFKKGQVINQRNVSSQNNIIIQAQNPNVKIIKNVYVINIDTYNNLKSIRVRRDDRDPKPDDKFIVIDFNNKKISIGGVGELKLEGLDKHLTIDNMRDFLSIPRIKLDMLRYNNTGLKVKDLNGRELKELMRIILDLITTVLMPKEVKFTISIKVDTERLKNEKNELDINKVKKLKFTLYSLFVYLILGGIGRMTSRGMGSLSPTRIECRNNDLCEDLVSLFNKFSKISDENKINDFIRTLIDFDSLEKLSENWINEIGKTSKVNNVFYISTYSFKYLYAREINDPLKYLNALGELTLSTNINDPTFANEILGRPRKRGDIRFPSAFRFKILYIGNKYYLIWYLLDRYSDANSSHSFIEGYKEEIARFIESAQQKLGEVH*
GCA_000022465.1	CP001403.1	12	cas_type_III-B	CP001403.1_728	COG1604	Cmr6	649582	650379	+	CP001403.1_649581-650379(+)_1	MSILRLYSNNKAGEKELDDFENIPIAEIYKNYIRFKNNQEQRYSIKDIYNLKKRQIAELLSISYKPDFSMLRNVINNTKEILEKLKYSLIDVRIKTSSKTFIGVSTQFGFTIFESGISFDPIFNAPYIPASEIKGILRSYIEDKDKRLVEKLFGTENNEGLLMITDAFPISAERNTFLPEIITPHYTSNVKQETEVNPNPVILLAIAPGVTFEFLVYYKDQNLDDKEKKIIKELICKMSKEGIGAKTTLGFSQFTVNGISWSVKN*
GCA_000022465.1	CP001403.1	12	cas_type_III-B	CP001403.1_729	cas_TM1794_Cmr2	Cas10b	650379	653480	+	CP001403.1_650378-653480(+)_1	MKSLEEIIKEKFAALLHDPPNKPYMLKYTQHRVSKEYLKNAKFKYLSSLTKNKIGHKDIAIELISHLDFLNENNTMKIIKKRIKNKKSIVNRADGKASKFDRYLTSTLYNKWRKILFANYDNIELKNFLVPELQVKLKTIGCEEEPINAECFFKDPYSNEDIIQLFDYISNVFKALNLNGISVETYNVFYFLYELLWIAKGYSVGPAETRVPTHSIFDHLYATASILNWFYGTSKFLVGLDVIGVADYINKSRKLRDLWASSYLLSALVWYVLINIVEKFGADVVLFPSLRFNPFFASYIYNKYLKDKENSERVIHEVVNSITKYIFNNDETYKKLGIPPYAIIPARATLILPAIRYVERELDLQCERDQNSQHKYEKCIRNYIDEKFKEGWKKLVSFLIEYASNNPNDYFWAVFHKVMSITSVQEFKEKPPLSLRVIITEIPNDEKDEDKEPDYMDFDNKYIKLVSEFKKHKLSRTSPVTQLSNFEYYKQDDIGKSSRGFEYCSVCGVLPAVLILPKGDEEYKEFVKGIIGEQIGDEKLDDLKVVLSPGEKLCPWCLIKRGLGMRPEVFKVLVNNGDFRQEEIENKRVFIPSVSHIASYKKYEGFKNEELKCEEIRDTISLWKYYETYPEDKRCLILKDPEILWFGRTRDKTLSPYYALIRADTDYLGDLLEGKLTPYLAGIIDSTFYGGKKDGKENVVEDAIRRYLGNAGEGSYKNVMKLMLNNKESEAKEIIKKEIKDEELTNNIIDQINKFIEENRRRDRLVLFPSWHVSISSMLNRILLMEIKLANDLDGFVVYAGGDDLLAILPVEKALEFVEKSRKAIAGIIRDNIGEFTQAESKGFVKLNNAYFSLLPLVGRSYVIYFSHIKYPSQLVLEDSYNLLEDGKERIRYGNYKKDIVIVKYRGSASVLPLSIKRPYEGDIDEYLNSIGKSLELLRKLYELIKQEKLSKSVIYDVLSDELLNNGKIKDELLAIYLDYLINRNRLDKKLKFSFNDYKDLIQLEIKSDNNSRTLAYNLFQALSNILGAEKGE*
GCA_000022465.1	CP001403.1	12	cas_type_III-B	CP001403.1_730	cas_cmr3	Cmr3	653473	654378	+	CP001403.1_653472-654378(+)_1	VSEKVTLVIKPLEQLMLRSSGEFDIETKGPASYAKSLLIPRPSTIAGMLASLLYKGVVKENWIDEVKENMKPINEICGPLLVKENYAYVPLKIGGVFTLIKAPLDKLYESIRDKIYDIIKFYKDEDKEKIDYNKIDTEISELTREDLSSVVFIQPRLGIGLDRDKKVTKEGMLYIANYVSIDAEIHVILTGDKNEIKRALDGKIAFLGGEGRIVKLSILDKETFNCSKNTNNGILLSPLPVNEANRFIGELGIIGMGFDIRNKKRKEIVKAVLEGSIVMSANPITKYNVLGYGSQITLNLG*
GCA_000022465.1	CP001403.1	13	cas_type_III-B	CP001403.1_774	shah_acc_0087	Cmr7	687234	687785	+	CP001403.1_687233-687785(+)_1	MSSSTEYVFIPIINKIGNSITITNNSGSKTINISGQNIEISTNSSNHITSIDERGNIHNVLVITNYVVNENSGKLIPTLDPCDYVKGILVAVRDQLQSTLKLKLQTSKLYILRKGRIPNELTVNIFTETPSSNTINTKFKTINDNNLDKVYNFFNEIYQIDPSNQEKVKKDIKELFNYYALSQ*
GCA_000022465.1	CP001403.1	13	cas_type_III-B	CP001403.1_775	COG1336	Cmr4	687801	688661	+	CP001403.1_687800-688661(+)_1	MPYYAFSEPFFIHAITHLHVGSGSSVEEEIDLPFQRDELGYPTIYASSLKGAIKSFLLKEFPDKRDVIYKVLGKDENPEEASLGTFLDAILFAIPSRIIEIDSAKPHVWVYVTAYELLKKVKSYLDSISQLSNASFSNLQNTINSILCKEGKNITLDNSLKTAILNEDFHVELEALNVNIPNITNDDVPFLVLEDSIGKEVINRSLIRVRRIRIDKDKKTVVTGGLWSEEYVPMKTIFFSAFLGKESKESAIFVSYILRKLKYVILGGKETIGKGIVELRWGRDVL*
GCA_000022465.1	CP001403.1	13	cas_type_III-B	CP001403.1_776	mkCas0172	Cmr5	688651	689115	+	CP001403.1_688650-689115(+)_1	MSYDDYKLALDAFNKVLNSLKGEAKSKFRSRARDMVEEIYTSGFIPTLFYIISKAGLENNDKIDKLTALLNSPSSENVDLGSSDEASYMAYLFVILYYLSERNIIDKKFLIDKLRCNRLEIINTLYELSPIISARIKRYLMAIKRLAEAIIEVR*
GCA_000022465.1	CP001403.1	13	cas_type_III-B	CP001403.1_777	cd09657	Cmr1	689116	690531	+	CP001403.1_689115-690531(+)_1	MEELLMSFRLKAIYPLTGGYNRHSINEFYEENVRPTEIKGLWRWWNRVLFNTVAYSTERKLYTYESIDRLFEDVFGSENKKSAVRLEVITDEGSDNHFELSNFELDNVIDYLRKYKEVKVNLDFRDNTLIVEIEGSTKIPISFKSNLDVDKIKDLVYKNKLLSFELLGFKSIKIGHTKISDKEVIKEILLDLITNYLEYFNIKQEVTFTLNIYLDKSREHKQNFEDKLKFALYSLLVFILLGGIGRKTSRGFGSLSIVDVKCYDDSICKKIEDLAKNFLTISSGNELKSKIESILDCIKNSCTDILYVGNILSEIDPKKNVVYFINSDLFEVREINDKEKVLANIYKAVSSEGCCIESIITDKDVRKSFLIAFGGYRKVEKDIRVIKNYLCETYETVPSFNIVDFPLSEDSFMSDYILRHKHRNSLLRFKLISDNSNNSYLISYILYSSYFKKIDINCVRCILEKLTYCVI*
GCA_000022465.1	CP001403.1	13	cas_type_III-B	CP001403.1_778	COG1604	Cmr6	690533	691384	+	CP001403.1_690532-691384(+)_1	MTIDFLVNILELIKEKQCNINLFSALSLTSIVYNNFGEFLSNNQSYSANNPLLKYHIIILNDKNKTKDVEEKKSLFKREVAELVSRNFKLDGEKVKKYFDNLKEILKSLKYTIVDVEITTRTRALIGVSTSLGRLIFDSGISFDPYMNLPYIPASEIKGIVRSYIEDKLGEQDAEKIFGNEEMEGNVNFTDAYPTRPENFLFVPDVITPHYNKKKSEADAEPKPAIHLTIAPKVTFRFLIYYKREDVGKPICDSLPLVIIRGLGARSSVGYSLFELSKIEVIK*
GCA_000022465.1	CP001403.1	13	cas_type_III-B	CP001403.1_779	cas_TM1794_Cmr2	Cas10b	691381	694572	+	CP001403.1_691380-694572(+)_1	MSASENNISIKNVIIQKIKALLHDPPNKSAIISWNILSKSLGHDKRLRRKHETEAKSLAKAIFDEKLGNGKIRDSDVSKADNLASSIDRYLGSIVYHHSSIFPEMDIKLKNILLPSLTKENYDLSHFPIFSKYNRNIPLNPELKKPYVHNLKKYYNAITDEILAYQTFYLVYELSWTDNNLLIAPADTRNPTHTIFDHLYATAAMMNWIFSLEKEAKGYLLGIDTIGVADFISKGKKTRDLWISSYLVSALLWYVITWFIEEYGPDVILFPSLRFNQFYAFYLLEKLRKEKISEDVIDEIKELITKYIFNGDDLFEKLEIPPYPIIPGRITLILPGLIREGEEYTQVPDDNYFISKVKERYNEGWRKLIEGLKCYSELKREDGFWNLVSRVLKLTKDLLQTTPLNIRVKQVSVTKDEIFNNSKLSSDSWKIYDNKYRQLVSEFKKSKLVKVTPESRLKLFELTKFDKLPQIGEKSKRGYEFCTSCGVLPAVIIMPKEDEFEKKLIELGIARDEKDVRSIKNMISPGERLCPWCLVKRALGAEPRLMRILLLGDLCSVEKIVNEIVSKDVKIEIPSTSDIASIKTFEEMIEKKNEICEDLKEEEVCEKPNESMLSMWQWFNKNYYTGINLTIDPEEYWFSEKRRRYYFSLFRRHRITFPSPYYALVRADSDYLGDLLEGKLTPYLAGIIDSGDYANISEKKEEVNKLLEEYLVNAGSGPIVDYVKTVLECIRGNLNKCSCAVKIYSNEVAEVMFRANPQLRKKLEKIDVEKEVENSLKYFRTILKEGRIIVTPAWHVSISSALNRGLLVELELINKHKGFVIYAGGDDLLAMLPVDEVLDFVKESRRAFAGVSTGRLGNMCLENGFARINNAYYPSLPIVGRSYSVIIAHYADPLFFVINDSYNLLKEGKEMIRYRVMYNGEYKDAKKDVAIFRYQGLTSVIPLSLKRPIVSSTSDFSSIASILDLISDLKKKIDKGEISTSLLYDYENYKDLIILSKEYEPFTNQVIKYWIKRNSQRKEGAGVNFDNELFDVSFKVCNELVKIPRDLISNIVYTLRIIYGGEK*
GCA_000022465.1	CP001403.1	13	cas_type_III-B	CP001403.1_780	cas_cmr3	Cmr3	694572	695573	+	CP001403.1_694571-695573(+)_1	VVIKKVVIKPLEPLMLRSQGEFEPLITGSHTSAQSLIIPRPSTIAGMLGYIKFNDGNITGDWLATLTQQLGDVKIYGTLVESNESYFYPLRMGNLFALIDSNTLCSLPKIFESTDESYEKWEKEIYDIFYGEKNKLFELINFQDRVGISLDRQKKMVKEHYLYTARYLSFKKEVNYVIFVEGDLDLKGTGSKTNETVVNFGGEGRIVKIEVQDYYDVRAKDLSGDYYLALSPILIPDCVIDDILEDGLIVMGKVDKISLGFDIARHRRKEMLTAILEGSVIKKELVKKYNMVVSSNPNDSIFLKYERIGYNTISKVNCSKLEVRKILTKEGVQ*
GCA_000022465.1	CP001403.1	14	cas_type_III-G	CP001403.1_663	shah_acc_0223	C3a223	602505	602759	+	CP001403.1_602504-602759(+)_1	MKEKSQTSEVLRTLAIILSQLDFEKKIKGTTDAELVRAVSGTIKDLKQKDNIPFLEDISYLIEQEGRFSEARSKLLELSYKLLE*
GCA_000022465.1	CP001403.1	14	cas_type_III-G	CP001403.1_664	Cas7_IIIg_Cas7_IIIg	Cas7_IIIg	602887	603855	+	CP001403.1_602886-603855(+)_1	VIVNYNGVDYLIPYIPSTSFKGVLRSTVEVSRRKSGNPPADFDNKVKEFLSALSDKSKKIFKIFRENLEKEVELLANSGIIPYNYKDLVKRGDEGSLKEVLRVYFNVSGWNSSESCYSTSDLDRCENVSLIEDEDRRKFRELWNKLTGRQPICRTCRLYGTSGLRASVRFSNFYPIDPFPIRIDRLTHVSIDRRTWASSPQKLYNEEVISMGVRFLGFALLLKDEYKKNILDDLKLLSDKAERVEVTLGARGSVGYGMFSLKFGDFEVELSDKSILGNLTLKFKVKEGVEYNVTEKLKVLNIFYPSYLISSIEVVGNREGAN*
GCA_000022465.1	CP001403.1	14	cas_type_III-G	CP001403.1_665	mkCas0156	Csx26	603839	604252	+	CP001403.1_603838-604252(+)_1	VRELIRCEEVNLNLKFNSEESLFHFLFLFKTYLRCKFREKSIREKYFGSAREHFMSRILYTPKIRDLVIESMEVCIIDRDASNYVINGLEGEIFKLYEVFSKHEMEYYANKTVDYVPDLRKFFKNCLRRKKRGKVRI*
GCA_000022465.1	CP001403.1	14	cas_type_III-G	CP001403.1_666	Cas7_IIIg_Cas7_IIIg	Cas7_IIIg	604233	604838	+	CP001403.1_604232-604838(+)_1	VAKLEFKLVPVMPYTLFNGDVKYSKYSIGYLSSVKGMLRTASIFGFRTLFGEGYSCEELFGKTCPELSDEERKKLRFFPCPICRTYGMTGLRGCKFIVTNIKEVMGGIKEMKYRFLYRRPHDLKVSKEPLRVSVICDETFKCNVFVILLGLYYINKGIIRLGGFKSRGLGIFRVEIEGDEWKKLIEDVNVLKGHLEKCLSE*
GCA_000022465.1	CP001403.1	14	cas_type_III-G	CP001403.1_667	Cas10g_Cas10g	Cas10g	604841	607360	+	CP001403.1_604840-607360(+)_1	MQFDELMKKLGYEKENLEVIKKLSHLLPTTDRPNFILSYMSEDRDSLDKYAEKIDDVINRIDCDVNELKGHEDLLVYYICKKLRMKYNDLKQKKYEIAREIVDSVPLLIYLHDLFKGLRLGAGKKEKESVLGQLLKDIFNEYDRISSIAEESPELIGYNEEEKEKYPVAIVSPIFGEIKVIYPSGDTKDLDNYISNKLNVTSSPKELIDKEKWDVIAKSLLLKPQRTWFSGNDIAIIAHLRGAFYAYLLSNGATLIKLENPFFNPTSLKDLLGSSSILRIFSYHLNMKILKKMKVSLLFLPIVDEKETSIHELKEIFNSPFIELLTPFTVYTTIDSMMLLIPYSIKGEFEEIVEEAFNETLSEIFKEYGIDKKDENKEHIEIHYDIIKSGLLAGSDEREKAKLFNEFLLAESPITKSAYVVHYSTYLPLSDDVCDKCKVRMAIEEDELEKLEKIVKFRNEVLGRKERLCHVCTAVRLSSVFFREYAASLDEVGRDLIFIAVKIEPYVPEGKVDFNKIVDEKLEMKINELKQKIELIRREMKDEVILRLEKEKDAINKILSKKDVKKEELIKAIEEEYKGGRISEFLGQFKTENKSDYLITFCALAFEKIKDIGILNNIFKELKIEEKDEHQLAKLIDNIKKIKEKSPSTGNLPYNLTVQDSIDRRLSQLIEFFLLMEELKEKLPEAVVLVPPSSFNSFVIFVMNIENFRKNTENIINVLNTLSKKPHLHYYKPIIRVFIIRSLSDVPVKNIIELISSLDEKVSKQNAVVYLPVYLGRGVMEVGEPTILDKLEFPNPEELEEFLNAVVKLSEENKLLNDRFLEDIRKYPQEKLSIARLLK*
GCA_000022465.1	CP001403.1	14	cas_type_III-G	CP001403.1_668	Cas5_IIIg_Cas5_IIIg	Cas5_IIIg	607357	608040	+	CP001403.1_607356-608040(+)_1	MRYLRVKLSVYYGYKEEILSSTTLAGALTQFYAISGENKDVNLGFSDFTLINKFVFYQNRVNLGRVYYSSFPYLQKLYLSRHKVYAEYEGCVVGDIEEGGNELKKLLLINFSEVKEVKVEESKSDLYALAIPLINVNDAKTFGDIVRIRFLRFHGLNEMEQHPIYVLEGKNIKGTKEKIVKLVDVKLTSKPKEYNILLDLLNTIEGLDKAYMKMAHGVVVPKECVKL*
GCA_000022465.1	CP001403.1	14	cas_type_III-G	CP001403.1_669	shah_acc_0023	Csx1	608336	609496	+	CP001403.1_608335-609496(+)_1	MARRGNKAIRATVSMKIALSEPLLVLMNNYVKALRFTLFWLKENVPNPNEDGVISKVHEELYTRLREEYNLPSKVAEDCYRDALSVYKGWYNNPKKGRFPRVYKPTVWLTPKASYNVDFEAMTVRIASVGELPILGYPRNLKDYMSWKMKEARLVIRNDKAFLKVVFEKKKEKVEPKESIAIDINMSEIVVGKDDEHYVRIPTRLHEVHHWKSLAENLQKKYPRRWRENKRILYRVRSFNLKARRIMEDFARKVGKWVIEIAEDFGANVIKLENLRNLIKNVDKLPKEFRDKLYLMQYRRLQYWISWQARKHGMIVKFVNPRYSSVSCPKCGRKMREVSHRWFRCSCGYENDRDVIAIVNLNRRGSLTPSSAHQMRDVAPNRWWER*
GCA_000022465.1	CP001403.1	15	cas_type_other	CP001403.1_467	COG2254	Cas3a2	405074	405565	-	CP001403.1_405073-405565(-)_1	MDLEKFRREYYYVVPIIANRIKKDEEKVKKYIELAIILQSAIGNEVYTAYYLYYIYEELGDIDLGIPIVLAIVNHRDVWKARALRSVTAYNTLKVFEVKDDVKRIIENKLREINIPIKIVMKILNNIEPIQIRKLFSNLSIVHPEVYSLILGVFTSIKQENEG*
GCA_000022465.1	CP001403.1	15	cas_type_other	CP001403.1_468	COG1203	Cas3a1	405556	406941	-	CP001403.1_405555-406941(-)_1	MIGKVLELLNCKETEREINRRKFSICDDVNFILNLPIGYLKDVISPLENYLSKHMTNNFSRLTRVVPNDYEDTQLHFSKFFLNLYSSAISEIPRFNILTSLVILDEYRMMPDKALIAAADELARNGINAIFSTSTPSVFFEEEIVSRFRNRRVVSISIVNEYGQAVEGRDCVKKGEGYYQCRGSYEVIELIEDFDIRDLDYEIIKGEEVFKVKEPFTLFVNSWEKALRLYRKLREERNTEVCLLNSSDECKVTITPKIMPTRFNVVSEISSLPTIVARSGIINDKDKIYVWIDRDNYDTVTESTLNLLSNIKVCLKHPFGCNGKMGYANKTVLKPNIDERLIKRLSEISHLMDRREFEKVTELFSDFVTVDLFTDKEKITTVPPEFVYENKKKILYYGNSCVYTYFTDGEKCSKIVYNWLEGGGVSWLKRNLARAYKNYVEEEGKKEVFLGLKAKDVGEWI*
GCA_000022465.1	CP001403.1	16	cas_type_other	CP001403.1_721	shah_acc_0023	Csx1	643355	644581	-	CP001403.1_643354-644581(-)_1	VERAVKLRVRVDYSTYSALKEVEEEYREVLEEAINYGLVNKTTSFTRIKAGVYKTEREKHKNLPSHYIYTACEDASERLDSFEKLKKRGRSYTEKPSVRKVTVHLDDHLWKFNLDTISISTKRSRVFISPTFPKIFWRYYNKGWRIASEARFKLLKGNVVEFYVIFKKDEPKPYEPKGFIPVDLNENSVSVLVDGKPMLLETNTKRITLGYEYRRKAITTGKPTKDREVRRKLKRLRERDKKVDIRRKLAKLIVIEAFESMSAIVLEDLPRRTPEHMIKDVKDKQLRLRIYRSAFSSMKNVIIEKAREFGVPVVLVNPSYTSTVCPIHGAKIVYQLDGGDAPRVGVCEKGKEKWHRDVVALYNLAKRAGDVSPVPLGSKESHDPPIRWLRAKSLHSIMNEHKMIEMKV*
GCA_000022465.1	CP001403.1	17	cas_type_other	CP001403.1_770	shah_acc_0023	Csx1	684223	685251	-	CP001403.1_684222-685251(-)_1	LVERKCPEPGREGSAFESPRGVVREVKGDNLPSKVAEDCYREALATYKGWYNNPRRGRFPRVYRPTVWLTPRASYNVDFEAMTVRIVSVGELSILGYPRNLKEYMGWKMKEARLVIRDDKAFLKVVFEKEEQKVEPKESIAVDINMAEVVVGKDDKNYVRIPTRLEEVHHWKSLAERLLKKYPRRWRENKRILYRVRSFHLKARRIMEDFARKVGKWIVDVAKRMGVNVIKLESLKNLIKSVEKLSKEFRDKLYLMQYRRLQYWISWQAKKRGMTVEFVNPSYSSVSCPKCGKRMVEVSHRWFKCSCGYENDRDVIAITNLNGRGSLTLSTAPQMRDVNPNR*
GCA_000022465.1	CP001403.1	18	cas_type_other	CP001403.1_790	shah_acc_0023	Csx1	703203	704498	+	CP001403.1_703202-704498(+)_1	VSKNLRLNDFQPQEEYVYLTYSLKNNKKVKSKILLENYKHLLQKALDWLWERTKIERKEVKKGKKIFAKVKVTLPKKKEVYKVLRDELEKVNNLASHYVDKAINDAYSILDSWRRRAEKGQASLRKPRLKKVYVRVKSTLRKVEGESVRVTVRLYEYVTFSWSHKWFSRRVEGLELGEPIIKEDRVHLPFRYRLPWFSPLDFLAIDSNLYTLDAYDGEKFVTFSLKELYSLKFGMELKRSKIQSFASKHGRKGKVLLRRYSHRERNRVLDYVHKFVNKLLETYPLTMFAVEKLNKQSMFQDADDKLSKRISRTVWRTIHRVVKYKAPLYGSFVKEVSPHLTSKSCPRCGWVSRKVGRTFHCERCGFTLDRQLNAFLNIYLKMCGFPYIRDIPRVWVGVIPLKGRRGMNGAMPRDSVEAQGLRIGYKFMKIQ*
GCA_000022465.1	CP001403.1	19	hma	CP001403.1_585	HmaB_00002	HmaB	522054	524849	+	CP001403.1_522053-524849(+)_1	MSQNTERRLIESDTFGNLVPEIDEKAAKEKGPGRPVYWEMIFWWTRKPLISARAFTAAALLPENYPLDKFKRMIKLSENIPHKYQPVVNSEFKNFTILDPFAGFGSIPLEAKRLKVGKVIASELLPTAYVFLKAILEYPKYGIKLLDDLKKYGEELIKSIEDDVKELYGESSGFVGTWEVKCPHCGNYTPLVNQWWLLALKGSEDEEEESEEEVKSGNFKRLVFMKPKVNGEQLRIEIIDLNKELNRKTIPAKKTKDRVIIDGKEYRVPEGNVNAKKSYAKCLFCNTTFPGKGDKWYVREAIKDWNEMYEKYLNGEISLEELQNAKARPALLVKFKGEGKDLEFEEINGDYMKKFWESFEKLRNIDINNIPTESVASYASRRTTIAWGMDKFYKIFDARQLIIFSKIIARLNELRERIDSEEEYKEAIMTYLTIGFLNHTRRNCFLTSANPDRIFIRDALSFRGFSFTWNWVEISPLANIIGSLSRSLDHVVEGLEYLMQTNTDSQIEIINSDVNELTLSDKVDVIVTDPPYADDVPYPEVSDFYYVWLKRIIPFPYKTQWEEFVPRDIGVDEERSKVFGDDIGSYEYFRNKLAQTFNKLAEILKDDGLLITFYNHTSPDAWVSLLYAGWYVSKFRITTTHAITTEDETRITARATTISLDKSIVIVWRKRAEGSKLIHEIRKEAISKVSDWVSNMLSNQKLKLSTDTYIEVLGKVLSVFTQYEKILGLRGEGIDAVKDLVTNYVFPTTAQAIIEGLSKGIGVRISDPYTVYYVLVKLLIPPSTKGVRKLDSNTLTFLNISSGSLDVKDLQSKGVIRVEGKNNTIALVEPEQNKDIIAALEQLPEVKMVLQGNYNFSNPVQVFHYLEYVSLKYSDKLKDEIEKLRERTRFVDEALAIAKVFARVLPDNDIEKEPSKRLSGDKVGIERWFNG*
GCA_000022465.1	CP001403.1	19	hma	CP001403.1_586	HmaC_00001	HmaC	524842	528126	+	CP001403.1_524841-528126(+)_1	MADLVYENKVREDVFNPSLDDQMAPELSDVIVGNAPRIYLDPKEFFSVTYITDSMRILVNEITNALSQSKGTTITIYSLFGGGKTHTLLLLYHAFNNPKIAKEFGLNVLDGVKVIGIGGKDGRTAPSPVNTLKEGNVEIKTLWGYIANKLGKYDIIKKFDEDMITPQKDDLEKLFKGERVLILADEIAYYLLRLKGKYKEYYDQCLLFLETLASMGVNLPVVLVATIPAKIGTSPNKQDIVDYIEAGYEREVIEALAKRLERSGKAFRAPIETSTDLANVLIKRIFKEVNEVVKSNVISKYQKLADQYRDYVDVSIIQEVMRTYPFHPLYVESLKKLLEGNTHLQGTREGIKITRYVIRDLWNSKPTRSLILPSDISIKDPQIHDLLLKDFKNYGTVADAIIQRSKGLEIVFLLANYIFITTYYYQLGLDAGQLTSALPDDKEIITSVLDPEYLNSIGRLPSDVKEILESISSNSKNVDMIIPYIMNDKGRYWVTYFLDPKTICEKDASKVPQAEVEEKLNDIMLELAETPIDIVQKKGKKTVSGILLKLYRTILGNKNELVNVDEPSYYLAILSKPVCKECKDINEIFKASEEVARRILYYVPSGRTEGLRRYSNTITLLFPSIGSNRDKMEDYMRKYVSCSKMDVTPYYKDKISREYADKILREYLNSLENAIYNQIFQYFDKVAYPTGNNEVRVVDLKGGEKTLLQQVESTLIDEGKIIREENLDFDVLITLLSNLGIDITNKSFSVKDLREIFYTNPSLPFVTDSAIYNAIRNGVEKLEVGVMTRGKVYYKKYEGMGEIVVNETSIILPAKDAADKEINELVSQEKIIEEGDKVIKRYYVLELPDGARIPLRELKKDENWFVKFKTGEIKFVEETLEVGIELYAEPKEVEGLPGEVKEVKIVVKKIGNFNSKVYLSSNYGVLDVSEGIPDFQTTLRITLNQDGIAIVNARYDNKEKRVEIVTRLRQNECERIVEQVNKDSKVSEIDITNINDIRAVITKLNSLIIGKKVLEGEISVEDPNKKIFVSARPLGSSILDFINFLNPLLSLIGLKPKVSGSLRIKVEEIKEINKVEEINDLISKGIIKVRVKVC*
GCA_000022465.1	CP001403.1	19	hma	CP001403.1_588	HmaA_00001	HmaA	528516	531203	+	CP001403.1_528515-531203(+)_1	MSEFILYYLDKLKEYHPMFRYPLLTGGDYEPYIHQAEMFYRLLSRDPVRFLIADDVGLGKTIEGIMIMDQLIKDRGVKRILLIVPKVLINQWISELRKFAKEWQLPIIDYRNYREALSENGIYIVSVDTIKRNEHKSKFLSVNWDLIVVDEIHKVGIIGSKENQRYTVLASLVNRNPNSHFIGLSATPHRGNDNDYIKRLVLIDPYLKDNSDTILRSTVRAIILKRNKDNVNKVYEKEEIFPKAYFIQYLVEPTEDEKKYYTLIRELSLAILKDYYDSIGERPRALQLLAFIIGRRSLSSPLAGLMTFKHVIENRGTEVNENEVIDEAEEYAEEEETEEDVEPDDIANELAEINAPYLERFKDFIPQLIEYAKRVINSDSRVKALINLVGTHLNKGDKVIIFTEYKDTANYILGKLKDALNLTDREIKVVTSVTINQEGIDRIKGWLESKESKVLIATDVASEGLNLQSANVIIHYEIPLSIVRFEQRNGRVWRLKQTRPVYIYYISLKIPLEQALLENYYNKLLSITKGTGSNEKVVDALIYQGVTVNRIFDLSEDKETIPIYTMYNDPNNEKEKVTPIKVWEAALKGNLDNLMESLLKRIKILKETMRKFALFEKMQGAIINEIDSIRQLSGFENRKELNDAIKLFLEQYVKCQDGTFSNGKIVIQKLPLLETYDDNRVGKNIHLFYSIVSRFAKIRKSYIVCDSLDYNIYLVDINVKTKSNKNLLHLPLIINSKGDIIRESDFIKTILPQLLYCNTIYPDEVLVKDRSWMYKAINYVQRKLYNIEQQFISYRQCRGKDSWVPNSREDFKVNPTIVGAIIGIKGHNEDVKEIVISALSEQGWKIGLGDSIRAEGKGEVRYIKIVSPLDLLKAQYNGWIYTYVNGALIGVKRGI*
GCA_000022485.1	CP001404.1	1	DMS_other	CP001404.1_64	mads_3	mad3	53672	55333	-	CP001404.1_53671-55333(-)_1	MRIDKITLTNFLSHEHSEIHFLGEINVIVGQNGAGKSSIIDGIVFSLFRTHSRGNNDNLIRKGSNKASVTLHLSNEKDKIEIIRDIRSTTEDRLIRNQIPVARSATVVSNEIEKILGIDKDIALSTIIVRQGELDKILENLQDIMGKILKLESIEKLIDSRGPIVEFKKNLENKLRELDRIEQDYNDSKKNLEEKRNRVLELEKDRKKLEDEIKNLENQITELKKQFEDYEKKRNQYLELTTILKVKETKLNELNKSIEELRRQTENMDKLEKEVNELDNLKNFRLKFEKYEVLSRSYIEISNNILNLEKEIEEYEKAIKRKKELEPHYLRYKELERKLEELQPKHEEYLKSKSNLDSKLNLKERLEKDASEFSKDIDRIGNLEQIMEEKRKRQLDLRAQLGKVESLISEKNEIINNLSQVKGETCPVCGRPLDEEHKQKIVEEAKSYISRLELDKNELEEELKKTTDELNKIEKEYRKLSNNKANYDNVIKQLRKLNEEIENLHNRIEALKDIEEEIKKINVEIKDLKQYYEEFMRLFKYDEKELERKKKIG*
GCA_000022485.1	CP001404.1	1	DMS_other	CP001404.1_66	mads_8	mad8	56478	57980	-	CP001404.1_56477-57980(-)_1	MIIGYVIGQATTQEALILAERPVRLGTYVVLEYDNVKALGLITNVTRGSPMLDDNMNDIEIVQRLKQFNNSIPVYTKAKVKMLCDMNNHFLMPDIPPFAGTPAREAEDEELKSIYSQDGQIRIGSLIGKNVEVKLNINSFARHLAILAATGSGKSNTVAVLSQRISELGGSVLIFDYHGEYYDSDIKNLNRIEPKLNPLYMTPREFSTLLEIRENAIIQYRILRRAFIKVTNEIRKKLKEGQIPFSTLNSQFYELMRDELETQGNSDKKSSAKDEVLNKFEEFMDRYSNVIDLTSSDIIEKVKRGKVNVVSLTQLDEDSMDAVVSHYLRRILDSRKDFKRSKNSGLKFPIIAVIEEAHVFLSKNENTLTKYWASRIAREGRKFGVGLTIVSQRPKGLDENILSQMTNKIILKIIEPTDKKYILESSDNLSEDLAEQLSSLDVGEAIIIGKIVKLPAVVKIDIFEGKLLGSDPDMIGEWKRAEENERIAKGFADFGTEIGD*
GCA_000022485.1	CP001404.1	2	DMS_other	CP001404.1_792	Shango__SngC	SngC	707089	709716	-	CP001404.1_707088-709716(-)_1	LSSTYFYSDEEIYNLLRPYVVKWFKEKYTTFTPPQRAAIPLIKQNYNVLVSSPTGSGKTLAAFLGILDSLFELGDNNELEDKVYAVYISPLRALNNDMQRNLLEPLNELKQINPRLPDIRVGIRTSDTTPYEKQKMLKKPPHILITTPESFGISITSPKFSQKLTDVKWVIVDEIHELANSKRGAYLSAMLELFRSLLAKKEFVRIGLSATVSPLEDVAQFLVGKGREYRIVDARFVKPIDIKVISPVKDLVHSSESEVDKGIYKTILNEVKKHRATLIFTNTRHATERVAYKLRKLAENEKVFDVDAIEAHHSSLSRDVRLDVEDKLKKGILKVVVSSTSLELGIDIGYIDLVVLLSSPKSVSRLLQRIGRAGHHIRSISKGRVIVVDRDDLVECSVLAKLARDRKIDNIHIPKNPLDVLSQIIVSASLISPIDREELYNILKRSYNFSDLNESEYSLVLRYLSGDFFGVELKNVYAKIRLKEEKIIYPKKGSRLIFYTNSGTIPDEAMISVVTENNRYVGNLEEEFVEILSPGDIFVLSGRTYEFIGSKGSKVIVKEAIGQRPTVPSWFSEMLPLAYESALEVGKFRREIAEMIKKGVTHTEIIQNISKQYDIDKHSSMSIYTYILEQYLFTNGKVPSDNLILIEIYDDEEGIRNYIFHALYGRRALDALSRAFAYVLSEELNIDVKVSVTDNGFVLSVKRDISLDYDIKNLFEKVNPDNVYEIVTNAIMRTEMLKRRFRHCAERSFMILRKYKGRETNLERRELNSEILLKAVREIENFPVIKETIREILEDHMDIMRAKEILRKVADHEITIDVFGPTSIPSPFSHSIILKGHSDVVLAEDRRELMKKLHDRVIEFLRQKGVNIELEYTSV*
GCA_000022485.1	CP001404.1	2	DMS_other	CP001404.1_795	NEase_II_00007	REase_II	711653	712354	-	CP001404.1_711652-712354(-)_1	VKCAPEIVYHKLSAIYTIKEEDYIAYYVWLKTRNCFKVLVATILSQNSTDKSALKAYLELEKKVGVTPEKLSDADLSDIENALKISGLYKTKAKRLKIISKIILEKYNGLIDNLLNSSNPREELLKFEGIGEKTADVVLLTCRGYEVFPIDTHITRVSKRLGIVPMNAKYELISSTLKELFSAYDLLQLHHLLIAHGRQICKARKPLCNSCIIKECCEYYSHRDGEARKSNTS*
GCA_000022485.1	CP001404.1	3	PDC-S01	CP001404.1_193	PDC-S01_WP_067088819.1	PDC-S01	171362	172678	+	CP001404.1_171361-172678(+)_1	MNDEELLKIMSEWNFWGKEKPKVGIERECYVERIIKLLNSVKVIAISGVRRAGKSFIVREVLNRLINNGVNPEDTLIIRLDDERLLNLNYELLLKIYNLYLTYVKKDKSKPTYLVLDEAQEVEGWERFVRGLEERCEAKIVVTGSSAKLLSSEFTTLLSGRHVEVRVTPLSFLEVLEFKGIKIKGVLELAENIDRIGKELVEVMNYGGFPDVVLNPEVRAELVHSYFDTIIVKDVVNRYKLRREDKIRTLAKFYVSSSASKITYNSVSKFLKIPVKTVERYSEYLEKSFLVFFLKNYSISPKAVENSPRKVYVIDNGFLKYFSTASLGRIFETLIVQHLYRYAVRRFYELYYWSSEDSEIDVILKSGKKILPIQITYELNDENEERELKSLKKFKKYANYDNSLVITFEQEIEIEGIKVLPAYKFLLNLEDLLDSLIS*
GCA_000022485.1	CP001404.1	4	PDC-S01	CP001404.1_2243	PDC-S01_WP_067088819.1	PDC-S01	1972341	1973642	+	CP001404.1_1972340-1973642(+)_1	VSYISQMSFQNPWWVDKNRILEDEHVKRAKVIVPPIDESALILGPRQVGKTTFLKTTIKTLLEREDPRSIFFFSCDAFSKKEELISLVNEYRTLVNREKSAYIFLDEITSVSDWNTALLHLFNAGYFNDSLIYVTGSSSINLRKEMLPGRPIKKYVFYPLNFRVYFNTFYKKLIQDHVKVDEKDELYENALKLLPYISELNKALLEYIRRGGFFATSFSENPLSLYEAYKDAILSEFLKTERKESMFKVIIRKIIESYGSRISENTIAKDVNVSHTTIGDYIDVLEKLFIIRTFRKIEGGGKTNYRSLKKVYFIDPFFFRVMKIYSVGKDIDDIEIPLIVEGIVGEHLAREYKEVGYLHFKSGKEVDFSVGNVKVEVKWRREKEKKRYNNVDYVLTIDEFKKSDEQLTLPVSIFLYLISSDKLFYELTSISHL*
GCA_000022485.1	CP001404.1	5	PDC-S27	CP001404.1_2478	PDC-S27_WP_184132443.1	PDC-S27	2188510	2189763	-	CP001404.1_2188509-2189763(-)_1	MNMVNRERELQALKKRLSSNDLELIIIYGRRRIGKTFLIINAVNGYDFIYYLATEKNNLRKFKELTESKYEDIKYVKEDWEAIFHYLRDKIIIIDEFPYMIKEDESILSTFQKIVDETLKGSKTKLILLGSSISMMEDAISYKSPLYGRRTASMELKELKFKDLKGFNFSLIDAIHVYGFAGGVPFYLTKAKTPFLKWINAELKEVDSFIKDEIDFMLRYEFSEIGTYKEILHAISSGKNTLGEIKDFVRISGDVSSYLNKLEKIGIIGKEFPYKMKKGARYYIKDNFTLFWFTFIYPNLSLIEEGIYEIKEDEYNVYLGRIFEKIAREYVEDVYKVKVERLWFKDVEIDIYGDGIAGECKWSEGINGEKVLYELKRKVEDLGLDVKKYIIFAKSFSKTNEEAEFIDLKKLEQWYRT*
GCA_000022485.1	CP001404.1	6	RM_type_II	CP001404.1_2213	REase_II_00174	REase_II	1942680	1943798	-	CP001404.1_1942679-1943798(-)_1	LIHLCGTIEGIKYKPKFLLPVLQTYYDLSEGIKHSSSFVYKRSGNEFAVSWWVSPKRTRSYPYARVYNTLQFSKGKIVTIIPIMKDEGVDGDRDFIQWDTVALMSLLGVYVIIGYYVKASKNPKYKNKVTSQEFDYEYLEKKFDELSNYRSDALHWNMNELSNLKQIGEKALESYKRISSETKVTFHDLASARKRIEKVMSDVEAFKNFSRTLSLKAQYRESITRQPKERTYGNKGTIDIKNYLGGFYHFTVDEVFFNSKKNKVCLIEAKNTKNSALPSEDDIKDGLLKMILYTNLKDLYYISEKQEKIKVNDFTPMLRLTTEKEVNMSNKDYTILKSLLEEAKENHFEILFNNKKINNFINNNLELIDFIC*
GCA_000022485.1	CP001404.1	6	RM_type_II	CP001404.1_2214	MTase_II_00139	MTase_II	1943805	1944656	-	CP001404.1_1943804-1944656(-)_1	MRVIFGDSRNMKEVEDNSVGLVLTSPPYYNAPFDFPDLFPSYADYLSLLNGVGKEIFRVLEEGRVAVFVTADVRIHGELYPIVADLIKIMQSLGFKYQERIIWKKPEGYIRISRRSGVLIQHPYPLYYYPDNVYEDILVFKKPGKFIPRNKEESKIDVNKFQREKWYLSVWEITNVLPNNKYSKYTAPFPEELARRIITLYSYVGDTVLDPFAGTSTTLKVANELKRNAIGYEIDLELKDIILERIGVNTLFGKPQIDIIEREDAKRLRTKLREKIEEKLQNR*
GCA_000022485.1	CP001404.1	7	cas_type_I-A	CP001404.1_2136	DevR_archaea	Cas7a	1878587	1878913	+	CP001404.1_1878586-1878913(+)_1	LVILFYKLFGNTNTTARIVVEIRVYDIPVLTGNSLKHWHSVYLAEVYITLGGKHANELCKAGIGFRGYKLESTLDDTKAATSENEAIEDVCNDIHGFLITIKGQGKIG*
GCA_000022485.1	CP001404.1	7	cas_type_I-A	CP001404.1_2137	Cas6a_Cas6a	Cas6a	1879097	1879993	-	CP001404.1_1879096-1879993(-)_1	VPLIFKIGYNVIPLQDVILPTPSSKVLKYLIQSGKLIPSLKDLITSRDKYKPIFISHLGFKQRRIFQTNGNLKTITKGSRLSSIIAFSTQANVLSEVADEGIFETVYGKFHIMIESIEIVEVEKLKEEVEKHMNDNIRVRFVSPTLLSSKVLLPPSLSERYKKIDAGYSTLPSVGLIVAYAYNVYCNLIGKKEVEVRAFKFGILSNALSRIIGYDLHPVTVAIGEDSKGNLRKARGVMGWIEFDIPDERLKRRALNYLLTSSYLGIGRSRGIGFGEIRLEFRKIEEKEGKYTSSDFKG*
GCA_000022485.1	CP001404.1	7	cas_type_I-A	CP001404.1_2138	cd09724	Cas8a	1879993	1881030	-	CP001404.1_1879992-1881030(-)_1	MEVPLYNIFGDNYIIQVATEAENSSIYNNKVEIDDDELRNVLNLAYKIAKNNEDAAAERRGKAKKKKGEEGETTTSNVILPLSGNDKNPWTETLKCYNFPTTVALSEVFKNFSQVKECEEVSAPSFVKPEFYQFGRSPGMVERTRRVKLEVEPHYLIIAAAGWVLTRLGKAMVSKGDYVGVNVFTPTRGILYSLIQNVNGIIPGIKPETAFGLWIARKVVSSVTNPNVSVMRIYTISDAAGQNPTTINGGFSIDLTKLLEKRDLLSERLEAIARNALSISSNMRERYIVLANYIYEYLTGSKRLEDLLYFANRDLIMNLNSDEERVRDLKLISTYVNGELIRGEG*
GCA_000022485.1	CP001404.1	7	cas_type_I-A	CP001404.1_2139	COG2254	Cas3a2	1881011	1881730	-	CP001404.1_1881010-1881730(-)_1	LIKPCAYEKQGLIDHAIGSYRVLDGKISESYYKIISRRLERYGIVLDLNGVKEIVKDVVVLHDMGKAGEYYQNQFDDNCNPLKSNFSFIYHELGSALFFYNDYEPIDVEKAEEVKSLLTLAVLNHLNAIRVISDYLVNKFPDNFDERMIKLNKYGSIMLQNLRGVISKSLKVRDYTFDDYHDMLYAFSKKSDKYLKLYNLFLAPIMLGDNLDSSLVRNNGSKTRFVRILEGELNGGSTI*
GCA_000022485.1	CP001404.1	7	cas_type_I-A	CP001404.1_2140	COG1203	Cas3a1	1881727	1883232	-	CP001404.1_1881726-1883232(-)_1	MLSLADFYNDFITRHGFEERKGIEETLLNLENGHSVILKAPTGYGKTTLTMILANAVSSDIDLGSRVIHVLPYRAIVQDLYLKLKNYADRGVIYTKNIGAQDMDYQDSPFFMKKVNVTTLDTFILNLFKLPTVDFKLIFKNYGSHYEFPRALIYSSIVIFDEFHLLGEDGKSLGAGLAALEVLRDAGVPIVVTSATIDKGLERVLMNKLGKNVKVVNADDFKIDRKIYVNVLENDEISISDEKVKEGKRVLLVYNTRMGAIEAYKKLKGRGLSPILIHSKFSKKDRIDKVNKINEAKLVVSTQVIEAGIDTSFDVLITEASPSHNLIQRAGRVARYGKGGRGKLEGEVYIFPFSGKVYDEREVKETVERVRELKTIDENLLIERDYTEVIDSILAKDLSVIDNSVFVDSKKVKSIYEKICSITRNASIILGFPPNSNDVNDAIPLTEEEAIKIIESKGSSAFVGNGNVKLYNKKCLQLEMLKNDILGVRIQDYNSEIGGVY*
GCA_000022485.1	CP001404.1	7	cas_type_I-A	CP001404.1_2141	cd09753	Cas5a	1883216	1883938	-	CP001404.1_1883215-1883938(-)_1	LIYSKVFLKLHWGFSVVKPSAAKAKSGFYLPPPTTLIGALSYGKFRGIDNTNLGKIYGSPAYNFRNVMAAARLESEGAYTEDIVRNVISYFQRKDRRDNPRYIYGVIPTGKVYMPNGTLVVVYVTDSMSKEELEKLSWSITRIGGKECLVSVENVEIGEAKKVSGRMKTRYYFRDTVKVVGKKEFLEYVTFWEENGYIWGKEGGPIRYILPVATYPLASKEVEVEAKEAYEVGGEYVVFS*
GCA_000022485.1	CP001404.1	7	cas_type_I-A	CP001404.1_2142	DevR_archaea	Cas7a	1883954	1884919	-	CP001404.1_1883953-1884919(-)_1	MIGGSGRFLVNLESLNGVESIGNLTKHRTAPVVLKTSTGYLVRYVPVISGEALAHAYQASLVDIAKKEGLLVGNLSSQYEFIKFSTDEALKIEGIKEPKDYNDARRFEVEVMLKDVIADVGGFMYAGSAPVRRTSRIKLGYMIPALRGDEIPAQLEAQFHVRFSNKPVKGSQAIFNVEVSSALYTFSFELDEDLIAVPSTVGEKVKGEEELERQKARRVDSAIKALYSLLAGNFGGKRSRFLPSMKLMSLVVVKTDFPFIPEPGHDDSYIKTTVMRLEKAKSVLNGNVAKVYVINNEGIEVGEGATVLSSVEDLVAKLKEK*
GCA_000022485.1	CP001404.1	7	cas_type_I-A	CP001404.1_2143	pfam09702	Cas11a	1884916	1885404	-	CP001404.1_1884915-1885404(-)_1	MSFRSEEIESFIYWGRKENNMAQQVKEEKEGIIVRVANLLAVGFLYSESPTLVDRFANALSKEAVAKVLYDVQRIVQMGIDRGEIVSTTTMIQGKEYPAVNVSSSEGKYTVVGYLPTNQDIEYFLRMIEEDVYYARKAGALAMSIANRTKLVSKSEQGGEKK*
GCA_000022485.1	CP001404.1	7	cas_type_I-A	CP001404.1_2144	CARF3--CARF_MK_CARF_01001287	CARF3--CARF	1885423	1886034	-	CP001404.1_1885422-1886034(-)_1	MILVLTLGFDEKFQYRALMRQGKSIEKVIIVGGFEEEKAKKALESLTDFLKTVNVPYETIEVDPRDFKNIVEKVGKLILTNAGKDFMVNLSGGMRLMILAVFSAFLLTGIEATVEIETEDLTKVYYFRVSDVTLPFLSLTKDHLTILKAIKDGYSSANVISKNTEIPLTTTWRRLNELRKEKLIDETNKLTTKGELLLKIYGS*
GCA_000022485.1	CP001404.1	7	cas_type_I-A	CP001404.1_2145	CARF3--CARF_MK_CARF_01001976	CARF3--CARF	1889298	1889990	+	CP001404.1_1889297-1889990(+)_1	MILPYIMMKSYFVTLGFNETYLLRLLNETSAQKEDKLLIVVPSPIVEGTRAAIENLKIQTLRLRYPSPEIIEIKISTFDDILSQLLDNLLPLQEPIISDLTMGMRLMNTLILIAILVSRKKFTIYLRDENGGSRVVSFTSSDINALSKEYSSEELKMLYSIFRNNTISTFELSKILGKSEKTIQNKISELKKLGILTQKGKDRTVELTSLGLNVIKLIKNSKLYIENEIQ*
GCA_000022485.1	CP001404.1	7	cas_type_I-A	CP001404.1_2146	Cas4a2_Cas4a2	Cas4a2	1890062	1890589	-	CP001404.1_1890061-1890589(-)_1	MVSVTDLKDFTLCPVIPWIRKKLGWREPITEGQRIAKNIKPRELANDLPDPKYYEVYMRDKSTGLSGIIDVLAKDIVAEIKAFYRRFYGHFRIQLLSYAYLAERNGFRVKDAILILGREKRVKIEVRKEHMEYVEKITNKLVESLEEDSPPVANPSPKLCEACQYRRVCPLSVIL*
GCA_000022485.1	CP001404.1	7	cas_type_I-A	CP001404.1_2147	Cas2a_Cas2a	Cas2a	1890577	1890846	-	CP001404.1_1890576-1890846(-)_1	LKIVVVYDISDNGKRNKLANELKKFGLYRIQKSAFEGDIDTQRVKNLIRVINDIVDIKTDIVHIIPLGIRDWERRIVIGKEGVVGEWLA*
GCA_000022485.1	CP001404.1	7	cas_type_I-A	CP001404.1_2148	Cas1a_Cas1a	Cas1a	1890963	1891835	-	CP001404.1_1890962-1891835(-)_1	LSVKKGMFVIKKGDNKVEVSPSEVDEILVLSSSLISTKALMVALSHGIGVIFLDSRENPWGILLPSVVTETVKTKRAQYEAVLNNDTRYGEEIIKCKIFNQHVHLKYWTRSGIRTNYKELIGRDEPTAARIYWQNIAFLLPKDIHFDGRDTDSADQFNMALNYSYAILYNRIFKYLVIAGLDPYLGFVHKDRPGSESLVYDFSEMFKPYIDFILVRAFREGFRLKIKDGLIDRESRSSLARIVVKGMDDKVKEENDHNPKTLVQAIRAHTVKLASSVREKRPYNGFKLVL*
GCA_000022485.1	CP001404.1	7	cas_type_I-A	CP001404.1_2149	Cas4a1_Cas4a1	Cas4a1	1891878	1892729	-	CP001404.1_1891877-1892729(-)_1	MYNVRSQIIRQVRRLHSYRASDPIEEELRGWNYHMPPIKPRRYLGLSMSDVAYRYCDTKRDVYLRRVLKVQGEQRSALVLGQSVHEVLASVSNEIVKLLSLGYKPWAAIEAIFRKVNKVSNLCPQQFFKFCEEVYKAFALDLISDFSDSTSFLPIISEFRVDGTPLGLSSRLSVDAITQLSLVVEIKVANTQEFHKLALAGYALALESALELPIDFGSLIYVNGINKNMPEFKYEVYYISPDLRKEFIDARDEVIDMVSEGRDPGMPTACSPSCPFLNYCNKR*
GCA_000022485.1	CP001404.1	8	cas_type_III-A	CP001404.1_2165	CARF9--CARF_HEPN_MK_CARF_01000630	CARF9--CARF_HEPN	1907007	1908389	-	CP001404.1_1907006-1908389(-)_1	VRCLIYIAGDVMSYTPTNYEIEGREFNTFFSAHALAKLLSPQKIVALLPDSLIVRDDTTAKDLDILIKGYKNMILIRSNQLFGDENMRKDIEDFVNRIEVRVVPNVGSGQAYYVDNEGNLIPEGQRYKRSPYYSERSPVFIFNVVYSIFNEISKSCNEIIVDLTHGTNVLVSVTMAVGSLFNSRFVAAPVMGPPGQKVSIVDLTEVVKAMKDSLAITYSIEKVDERYFRDYSVTLKSLKPNEFKEMKLIIERIKSKDPNKVISLLKNLRNGFAVDSVRGMRDLESYINELERDVNELSKAYSEWYNQSYFEKENMIVLSHFYSTIKVRDLIYKGNDLEVLEKILGLYIKVGYYDKAISLARELPVAFCLNSRGGGVYSDFDKNYKECDEIVRNYLKESSILQFRNILMHGSLSKDVEAEVKEGRIELKNEIGLSTIENYITQKLENDYQNVKNKVVQTNT*
GCA_000022485.1	CP001404.1	8	cas_type_III-A	CP001404.1_2166	COG1567	Csm4	1908667	1909509	-	CP001404.1_1908666-1909509(-)_1	MKLIVVKFTSPFKIAERENYIDTITLYRAFIKALSLLGESFDEIKNGEVKFSSMFPIVDNKLYLKMPFKTIQCDNRDMEKELKKIEYIDVDILKEVEPPYRLECRGTEKYVKGINGKEIKLESNYLSSYGETIVEYKNRMDRLVNSADIYSSPSFMPKYEMGFLSTNWNDKLDKALRLLEKLGIGKDRNLGYGKFTVKKIKDYNLSFPEKRQYKYVTGRAYTEHEFLAERLDKVQILGGDISLVLFNTLILLPIGSLVKNVKRLLLEKENNIVIIDSILL*
GCA_000022485.1	CP001404.1	8	cas_type_III-A	CP001404.1_2168	shah_acc_0083	cas_RFas	1910718	1911215	+	CP001404.1_1910717-1911215(+)_1	MVRVYIDLIGLYYCIEKCKNIEVAGNLRHELLARYLNLIKKVEIIKVWDKNVNVGEEILRFMYEITGYLIHHTDIHEVRECNEGKNNCDFVECKMHKAYCCMCDISKDDILVSIEAGSEVVCFNQSSIKMNDGIKYPSSSDVGLKPYCNDLDDYINCKIVICRCV*
GCA_000022485.1	CP001404.1	8	cas_type_III-A	CP001404.1_2169	mkCas0157	Csm2	1911304	1911714	+	CP001404.1_1911303-1911714(+)_1	MSTSRSPHQGVSISIRNMQPMEIVKAVLENNYKYFYSQIKSETSYRNIHEILATILDTAEGMNPNDAISFLKKQLPRVYVIIEYQNARGQIYNGLRDLLINVINELLSANASNIKDLIRNARLLIDSLAVIAKEVG*
GCA_000022485.1	CP001404.1	8	cas_type_III-A	CP001404.1_2170	csm3_IIID_maka_6	Csm3	1911719	1912678	+	CP001404.1_1911718-1912678(+)_1	MSSQPSISLKLEKIIRFKVYLQTITGLLISAGKALGRIGGADTEPMSIERTYTCRNKSIKVRVPYIPGSSLKGRMRSLLEIALGLPLYSSDKKIWSHTLARNVYVNLSSEDKLNSVDFVNTLIKTDLDRMFGYGAFPLNEVFDELKKENKTQLMTSLFTVLSPTSLLVEDLFPEETYVCNIYEENDLVTFDDFIEDKNENRIDRVTSAADHRTIGRVKPGVTFTGTLSLLVFDKNSSKLKDYLELLVKGMVLIEKTYLGAAGSRGYGRVKFTKLIVSIYDPAKMSETVYKEEFKSVEELSKDIENLAKSVTSQQTGVKS*
GCA_000022485.1	CP001404.1	8	cas_type_III-A	CP001404.1_2171	mkCas0182	Csm5	1912675	1913685	+	CP001404.1_1912674-1913685(+)_1	VIKETFRIEIEPLSPTFVWSGETLYKGADFDLVNGKILIVDPFKALGKVKNLREIFKEQFVRTIKDFKLIFPSTSVPNQILMINEYLVPASSLKGLIRTTILNKMAKNSPSVYNQIQSNLNTLTTLPPNQIFRQVKNVAEPVESLLKDTVPFGRSKYTYDALNRLIISDPEIIQVSLSLRKITILELFGTFKSENYAITFDNGKLVYDVKILQPSNYGVNSMLKKLDDKISKKEIFDSLIDYSNLVINSEKDKLRATDKNLRKYFEFLEKLHIEGECVPLKIGMFTGHVAKTISLPSNVKSNRDSIMTKITGHLWDNRTVKLTDSIGVGWIKICIR*
GCA_000022485.1	CP001404.1	8	cas_type_III-A	CP001404.1_2172	COG1353	Cas10	1913707	1916025	+	CP001404.1_1913706-1916025(+)_1	MLVTLLHDVGKILQRAGIEPKCELSGDFYEHDRLTCDFLNKYLGEEYVELFKKGKWKIGDYASASERIEAKETGKPESTPLLDPTLDIQPNVDPLKLARWYSVTYVDFNAAPETYKARRVNEAFINYKGIYEMLVQLANRAKEIKDPESLLETYDYIYRTTALFVPAAVYKAIPNTSLYGHSRLAAPLAVCEEIRLLVIDIKGIQKFITNIRGEAESSKRLRGRSFFLQLLQRALSDKIADVLGISVLHNISFEPGKLIFVVCDNVKYKVDEILVKVEEWSNYELQFASSISSEKIKVSGMKIFSEREEDRSFKKALENTIYDLRIVGKPHITEDVDIDYFGDVYPRKMMFKAKDVEGIESLTAGEVPKDALISEINLISLIVGHSTRNLKYVIEMMYKDNVKGEIGYRTIGKYRVGEIYIEPLNIGFLLVHGSEKDDDIAFLKSLIQTKKEVAKRIRIFTVNNTLDFIYPELVKEFSKISFGYITLSTYHPVEKQDTFKLVAEKFKSLDDMANYIALGITDGDRIGEIVKNLSAFPGRFMTFSSLLDFTFAHIVTTKVINELKKRGDIPIVVLYSGGDDLAIYGKWDDVLILLGELSNLIVEILPSISVSGGIFIFKKKYPISFAYSFAKEYEGIAKKERDGRVGRISSNIFEKYTEDEKKICEGLDKRSLTWNEAAKFLEYAKKLIESNVPSAYLYKVYNIGQMIEDCEIPRALVTYAYLNARNERVFKEVKEKTDAYLADYPGEEEREIIIRLLKFRNVVNMYTLLKRT*
GCA_000022485.1	CP001404.1	9	cas_type_III-G	CP001404.1_2401	Cas10g_Cas10g	Cas10g	2130167	2132668	+	CP001404.1_2130166-2132668(+)_1	MGSINHDEILRKYLKEFINNNYLSCYLHDLFKSIIVRVDKREETVILQLVLVSKLVNLLKNVRLRDSLEKLPSIILNPITLSPIFYIDSEGNLFVVNFTEQFEKQAEEYVKYFLNYKYGNKIYDRIKEKIIRCAKENINKCEKLSSDEFVALIDANRFMAQRSWISANDISIHAHLRGALLALLDNVVLIRLYNPFYSDYKTLKDLEGVYAITKIFLYYLNDCLLRKLANVSLNDAIERIANDLPKDKYNTPLIDFYTPFIFDVDDKSILLFYVKDRLNDIRECARLSFVNTINEVIGSLSHSKVKETITLRVDLLKEREKILSDPEALNDFLNIPSSISLIEIENLEVEFNGLDTTDELCSVCKLRKGIKEELIPNVVSKKDDEKLCNMCLTVRLAPHVVGRTSASKRGDIENVDIKNEGWYSLFKKEDSSVGRSIDELTEGYGDDVVFLGIRLDLENWKDLSISLFKAYNVDLNTLYSLVDNYLRDLIKKSLDYFSNFQNNTRKENLITSINIILECYKQLKTNSEMLKKLEDSFIDLLADAVNSNKIDINRLAEKILNTCGNVNDEKSKLHNIIKKSITNLTNDLNNFLNKIRSNNSTLLNAIYVKNNIINHDSLAIPRSLDRQFSIKQSFSMIIEYIMASLYIKKVDHITLIVPSITTPLFLAVIRKRDFKKLFEEVLYPVFKMLLENSKAGIPNAILTYFIKAKAYTPIHIIKEVINIKPRPIKESSVLLVPVIVNRNNLPITELIGVNIDSFKEIADFVEREVQDKESLISLLRSSAEDLPYPAFEGCSKLPVICNDIINKWKRGKAFSIHYDDDTKLKGYVARLLQ*
GCA_000022485.1	CP001404.1	9	cas_type_III-G	CP001404.1_2402	Cas5_IIIg_Cas5_IIIg	Cas5_IIIg	2132665	2133366	+	CP001404.1_2132664-2133366(+)_1	MKVFRIKLRAYNGFNKEILPSTTIAGGITYGAYLNKHELHTNVGFTNFYKSNDSYKLYLSRIKLNRIVNESEPFYSFKYVNKGEYYLIYTGYAVADKEDDLIDLINKYGTYIGNWNTVFVLDSISEVNNINDLCVYNLPITDLSELLLKYKEIKVEVHKYVNSNYINLTPCKIYYDPVERKFKITRDRNVYLATFKVGEMNIGHYYDESALDNLSIFDKIYVKTGFGVVGPCL*
GCA_000022485.1	CP001404.1	9	cas_type_III-G	CP001404.1_2403	mkCas0156	Csx26	2133402	2133725	+	CP001404.1_2133401-2133725(+)_1	MRSYDMPNKIEEDKIVNYLWYLKTLLRCLLKLKNLQERYVLGSGKSSIPYISRISLNINQNKLIVICLLEDDSTCDLIFKVIEDEFIRNNKLTDMISGDEIIRKCAK*
GCA_000022485.1	CP001404.1	9	cas_type_III-G	CP001404.1_2404	Cas7_IIIg_Cas7_IIIg	Cas7_IIIg	2133718	2134410	-	CP001404.1_2133717-2134410(-)_1	LIRIHVKLTPLTPYNISSSLRTRERKVVFYFGIDPSFKFIPPTSIKGILRTAACYAFFESVCETVTAKILILNGEKIEEELKKCENGVKFVRQSFVCAELQKLRESKDCESKVYASVLESIIDKFSSPCIVCRVFGSENARAKMRIVMGHKNVNTYLIGNLRFSYDIKTNSKGLDVEVSKDQIEFDVLCEDDECKDVIIKALEQINNGMVRLGRFKSRGFGIIRAEYEVI*
GCA_000022485.1	CP001404.1	9	cas_type_III-G	CP001404.1_2405	icity0034	PEPT_D	2134407	2134724	-	CP001404.1_2134406-2134724(-)_1	MNLDLEVEGVTVKFKIDSGFDGECLVSYDIFRSLPREEFEGPPVRLSDGNMYVTMMKTVKIKFLGKESYAICIANSFINKNLIGEKLLERLQVILDYKNLQVKDP*
GCA_000022485.1	CP001404.1	9	cas_type_III-G	CP001404.1_2406	Cas7_IIIg_Cas7_IIIg	Cas7_IIIg	2134721	2135875	-	CP001404.1_2134720-2135875(-)_1	VKILPVVLETLSITRVGTTGVYFDYSSADLVTYKIPLQINDENYYIPAISATSFKGLLRSVYERYLRKEKRGNVSGSGNQKVLENIKNLNYEERTLIFENLKEELEKYVYSGLIDKVGENLEEVFKQYLEITGYGIDKACYVTSDLDRCENLALIEDEKKRKLKEAWIKLTGRKNLCEVCKVLGTSGVRGFVKFTDLVAVDPFPVLLERITHVAINRITGTAEKGKLFTEEIIPAGVKFLGFLAVLEDSLTERVIEMLKVLRDKARKGEVWIGGRGSSGYGTFRLYIPGEVMEFNSVIFKGKFALNISEPREGLACERKIICKLFPETFINSLNLVTEGEVTFIVKVETGEEYEAKNGEELKEVLDKVKDKKYEIKIKGVWSLS*
GCA_000022485.1	CP001404.1	9	cas_type_III-G	CP001404.1_2407	shah_acc_0064	C3a64	2135872	2136090	-	CP001404.1_2135871-2136090(-)_1	MVSKEDEMEKAKILINVMQQYIISGIDDQKIINNLILTLRSFKRLDVERVIKALYYRDVNKAKEELIRVLRS*
GCA_000022485.1	CP001404.1	10	cas_type_III-G	CP001404.1_2449	shah_acc_0223	C3a223	2167880	2168131	+	CP001404.1_2167879-2168131(+)_1	MKEKSQTSEVLRTLAIILSQLDFEKKIKGTTDAELVRAVSGTIKDLKRKDNIPFLEDILYLIDQGRFSEARSKLLELSYKLLE*
GCA_000022485.1	CP001404.1	10	cas_type_III-G	CP001404.1_2450	Cas7_IIIg_Cas7_IIIg	Cas7_IIIg	2168258	2169217	+	CP001404.1_2168257-2169217(+)_1	VVVNYNGVDYLIPYIPSTSFKGLLRSTVEVSRRKSGNPPADFDNKVKEFLSALSDKSKKIFRENLEKEVELLANSGIIPYNYKDLVKRGDEGSLKEVLRVYFDVSGWNSSESCYSTSDLDRCENVSLIEDEDRRKFRELWNRLTGRQPICRTCRLYGTSGLRASVRFSNFYPIDPFPIRIDRLTHVSIDRRTWASSPQKLYNEEVISMGVRFLGFALLLKDEYKENILDDLKLLSDKAERVEVTLGARGSVGYGMFSLKFGDFEVELSDKSILGNLTLKFKVKEGVEYNVTEKLKVLNIFYPSYLISSIEVVGNREGAN*
GCA_000022485.1	CP001404.1	10	cas_type_III-G	CP001404.1_2451	mkCas0156	Csx26	2169201	2169602	+	CP001404.1_2169200-2169602(+)_1	VRELIKCEEVNLNLKFNSEESLFHFLFLFKTYLRCKFREKSIREKYFGSAREHFMSRILYTPKIRDLVIESMEVCIIDRDASNYVINGLKGEVLKLYEVFSKHEMEYYANETVDYVPDLRKFFKNCLRRKKTW*
GCA_000022485.1	CP001404.1	10	cas_type_III-G	CP001404.1_2452	Cas7_IIIg_Cas7_IIIg	Cas7_IIIg	2169596	2170195	+	CP001404.1_2169595-2170195(+)_1	VVKKLEFKLVPVMPYTLFNGDVKYSIGYLSSVKGMLRTASIFGFRTLFGEGYSCEELFGKTCPELSDEERKKLRFFPCPICRTYGMTGLRGCKFIVTNIKEVMGGIKEMKYRFLYRGPYDLKVSKEPLRVSVICDETFKCNVFVILLGLYYINKGIIRLGKFKSRGLGTFRVEIEGDEWKKLIEDVNVLKGHLEKCLSE*
GCA_000022485.1	CP001404.1	10	cas_type_III-G	CP001404.1_2453	Cas10g_Cas10g	Cas10g	2170198	2172720	+	CP001404.1_2170197-2172720(+)_1	MQFDELMKKLGYENVNLEVIKNLSHLLKDDRSNFILSFMSNDRDSLDKYAEKIDDMINKIDCDVSESELGGHEGLLVYYICEKLRRKYNDLKQKKYEVVREILDSLPLLIYLHDLFKGLKLGSGKNRKIESGLKQLLKDIFEEYDKISSTAEESPELIGYDEKVKENYPVAIVSPIFGEIKEIYPRGDTKDFDDYISNKLNVTSSPKELIDKEKWDVIAKSLLLKPQRTWFSGNDIAIIAHLRGAFYAYLLSNGATLIKLENPFFNTTSLKDLLGSSSILRIFSYHLNMKILEKMKVSLLFLPIVGEKEISIHEFKEIFNSPFIELLTPFTVYTTIDSMMLLIPYSIKGEFEEIVEEAFNETLSEIFKEYVIDKKDENKEHIEIHYDIIKSGLLAGSDEREKAKLFNEFLLAESPITKSAYVVHYSTYLPLSDDVCDKCKVRMAIEEDELEKLEKIVKFRNEVLGRKERLCHVCTAVRLSSVFFREYAASLDEVGRDLIFIAVKIEPYVPEGKVDFNKIVDEKLEMKIDELKQKIELIRREMKDEVISHLKKENDAINKMLSKNNVKKEELIKAMEEGYKGERISEFLDQFDTKNKSDYLITFCALAFEKINDIGILNNIFKELKIEEKDEHQLAKLIDNIQKIKEKSSTGNLPYNLTVQDSIDRRLSQLIEFFLLMEELKEKLPEAVVLVPPSSFNSFVIFVMNIENFRKNTENIINVLNTLSKKPHLHYYKPIIRVFIIRSLSDVPMKNIIELISSLDEKVSKQNAVVYLPVYLGRGVMEVGEPTILDKLEFPNPEELEEFLNAVVKLSEENKLLNDRFLEDIRKYPQEKLSVARLLK*
GCA_000022485.1	CP001404.1	10	cas_type_III-G	CP001404.1_2454	Cas5_IIIg_Cas5_IIIg	Cas5_IIIg	2172717	2173400	+	CP001404.1_2172716-2173400(+)_1	MRYLRVKLRVYYGYKKEILSSTTLAGALTQFYAISGENKDVNFGFSDFTLINKFVFYQNRVNLGRVYYSSFPYLQKLYLSRHKAYAEYEGCVVGDIEEGRNELKKLLLINFSEVEEVKVEESKSDLYALAIPLINVNDAKTFGDIVRIRFLRFHGLNEMEQHPIYVLEGKNIKRTKEKIVKLVDVKLTSKPKEYNILLDLLSTIEGLDKAYMKMAHGVVVPKECVKL*
GCA_000022485.1	CP001404.1	10	cas_type_III-G	CP001404.1_2455	shah_acc_0023	Csx1	2173696	2174856	+	CP001404.1_2173695-2174856(+)_1	MARRGNKAIRATVSMKIAVSDSLLVLVNNYVKALRFTLFWLKENVPNPNEDGVISKVHEELYTRLREEYNLPSKVAEDCYRDALSVYKGWYNNPKKGRFPRVYKPTVWLTPKASYNVDFEAMTVRIASVGELPILGYPRNLKDYMSWKMKEARLVIRNDKAFLKVVFEKKKEKVEPKESIAIDINMSEIVVGKDDEHYVRIPTRLHEVHHWKSLAENLQKKYPRRWRENKRILYRVRSFNLKARRIMEDFARKVGKWVIEIAEDFGANVIKLENLRNLIKNVDKLPKEFRDKLYLMQYRRLQYWISWQARKHGMIVKFVNPRYSSVSCPKCGRKMREVSHRWFRCSCGYENDRDVIAIVNLNRRGSLTPSSAHQMRDVAPNRWWER*
GCA_000022485.1	CP001404.1	11	cas_type_other	CP001404.1_2585	COG1203	Cas3a1	2277918	2279303	+	CP001404.1_2277917-2279303(+)_1	MIGKVLELLNCKETEREINRRKFSICDDVNFILNLPIGYLKDVISPLENYLSKHMTNNFSRLTRVVPNDYEDTQLHFSKFFLNLYSSAISEIPRFNILTSLVILDEYRMMPDKALIAAADELARNGINAIFSTSTPSVFFEEEIVSRFRNRRVVSISIVNEYGQAVEGRDCVKKGEGYYQCRGSYEVIELIEDFDIRDLDYEIIKGEEVFKVKEPFTLFVNSWEKALRLYRKLREERNTEVCLLNSSDECKVTITPKIMPTRFNVVSEISSLPTIVARSGIINDKDKIYVWIDRDNYDTVTESTLNLLSNIKVCLKHPFGCNGKMGYANKTVLKPNIDERLIKRLSEISHLMDRREFEKVTELFSDFVTVDLFTDKEKITTVPPEFVYENKKKILYYGNSCVYTYFTDGEKCSKIVYNWLEGGGVSWLKRNLARAYKNYVEEEGKKEVFLGLKAKDVGEWI*
GCA_000022485.1	CP001404.1	11	cas_type_other	CP001404.1_2586	COG2254	Cas3a2	2279294	2279785	+	CP001404.1_2279293-2279785(+)_1	MDLEKFRREYYYVVPIIANRIKKDEEKVKKYIELAIILQSAIGNEVYTAYYLYYIYEELGDIDLGIPIVLAIVNHRDVWKARALRSVTAYNTLKVFEVKDDVKRIIENKLREINIPIKIVMKILNNIEPIQIRKLFSNLSIVHPEVYSLILGVFTSIKQGNEG*
GCA_000022485.1	CP001405.1	12	DMS_other	CP001405.1_34	mads_8	mad8	21939	24983	-	CP001405.1_21938-24983(-)_1	MRKDCHTEPFLNNILLMWGKKEVIKYYELFPKVEYDKTFNILNSLGHVFEIIYFKDKDLMHLYAYTNTQLEVLRKDFGVNENVNIPVPKFVGRILFKNEKDFYWGAEFNDFNSFLTKLRPREQLRLWIVLEPRLNEIFLKYSDKLKRNQSIIGKRQREVLASRLEQFAKDNIYYLQPYILSDDKKRIKELTKELQQFILTRSRKLRLEIRKTKGWEDNIPRVPRFHSLKIKRWLWVDEEKINKVAVIPNPSIIPVNFVTGGILPELPPNRNGFEIGKTIQSGKSYMLELEDLYRHGYVIGGTGAGKTTTIISLITAIKKAYNNTIIMIFDPHGDMAEEVASYFADDEKLIYFHPVESGISINPLALPNIPNKEQALLLGFSNVMEIFEKLFGLKDTAVYVKYIIQVSMQLLYSKTPEPTFRDLYRIIYKLRTGEIDLPVDDPTWENKLGMFQNMQEQSFLSAVSRLEMLGTNPLLLKIFSRSKIDDKELFKPGNIIVINASKAAVGNDAAFLILAGWIFKTWYYALARAALGMERIPIIAFMDEFQNIASLSVIDDILSEARKYGMHIIMAHQHTGQLDKPLIKSIMSNTGVKLLMKEQGDDAKAFAEIFPEFGSELQKILPSLGVGETVAIITPRKEGDKVVPVRVKVNYVPVKKNPEKLKKVIDRMQIYITGEIPKSEDIESIVNPIMKYIEKPNVLEQLVLYHVFKNGKKMYLVDLLKELGLDRDKVNDVVNRLEKLGYIDVEKEGNKKVLYYGKGLFGNVKAVAPSVEGRKLAMKVMLRYMKQGYYVTPAKQDQSLTSRPDIVAIPIDKSTLRPIYDRSIAIEIESCNELSVHPEQVMHNFRKESTKDFAEVHSWAYEECFDKLQQLYNQLSDVEKNKVKIFSIKLKKEIEQQSKEEQKQEQLTGEFNGKREEKAESIAQQAAQGAAANNANSKLGSLTLKEVTIEVLKEDTDYAIIKIGDKQYRVLKTDLELLKAAAKDPELLEDVKLKENKILIQAAGTKKTILLGPT*
GCA_000022485.1	CP001405.1	13	RM_type_I	CP001405.1_30	Specificity_I_00111	Specificity_I	14609	16333	-	CP001405.1_14608-16333(-)_1	MSDYVEIDIGEFPKDWDVRKLKDVIIKAKSGGTPRRNVPEYWNGNIPFAKIQDITKSGKYLYNTEEFITEKGLENSNAWIVPKDSLLLTIYGSLGFVAINKIPVATNQAIIGIIPNKNIIDTEFLYYWYLYFKPYWSKFIKKGTQPNLTLEIVLNSSVPILPLEEQKKIVELLQKATDIYYTLKDYIIQIRNSTETITKVIRKELLTKGIGHRDYVETDIGEFPKDWEVRRLNEIAIIRSGFSERKRDENSKVIHLRPDNIDNETDRIVFHRIVYIPESPKIERYLLRHLDIVLVNTNGSIDHIGKLGIIDMPLNQKITFSNHLTAIRIVSKDVEPYYIYYLLSWYHLNGSFKKVVKNQAGKWNLNLDTIRNLLIPLPPLEEQKKIVELLQKVDELIIRFNDFLQNLEDEANTLYKSILRLALTGKLTEDWRRQIILLRSVVIPYLVYQASKIKGRPVYMTELMKYLFLLQKEYNINLAYNFEPYKYGPFTPQLYKDLEELKDRIEVKEVKDNVDKSLITSKELPQVNQDIANAVNDLINRFGNKDLKELLSYVYKKYPEYTVKSELNLDEFLK*
GCA_000022485.1	CP001405.1	13	RM_type_I	CP001405.1_31	MTase_I_00004	MTase_I	16326	17891	-	CP001405.1_16325-17891(-)_1	MKQSKEVDWNSFGDELWNIANIFRSDIVKPTEYLEEFSYLFFLRLFDEQEIYQENIAKELGEDYKSTIPSEYRFFNWACDPRNYARSKGFKTVTEFLDKMFLDLANLPDTGDPKIDEDRSIIKKIFSNKTRRMQNDNTVIQVIDRLRLLKLPGDEGRKFDALGRGYEFLMYKLGQQGNYGQFFTPRNIVSFMVRIIDPNPGEVILDPAAGTGGFLVKAFEYVKQKIERQITNEADKEIKIRELKHNLYGIEKAPDVFKLGLMNLRLHGDGSSNFENLDALSGSVQGAYKEKADVITTNPPFGPFSGEPTGNFKYKFKRFETYFIQAIMDMVKPGGRVATVMLEGLLFNENYEGIRRDLVDKFKIEAVFSLPAGVFLPYSAAKTDILVFRRPNKGEKTTDKVLFFNIESDGYELKPTRKPIGDCDKKGDIDGCGDLPLALEIYQKFKRGEEIPQTEQYFVVDVEEIRKHDYRLDINVYRKVRLEEENADPKQLIELMETNLSDAMKRLNELKKILGIGDENE*
GCA_000022485.1	CP001405.1	13	RM_type_I	CP001405.1_32	REase_I_00010	REase_I	17911	20202	-	CP001405.1_17910-20202(-)_1	MPNTEADAITLCDEHLRKLGWNLEKFKKNHTLKDLFPNISFTENEGKHRPDYTLILGDKVILIEAKKKGVDLRAAIAEARESAKILRKYGVNVPYIYACDGQKWYMQNLDANTVETQVERFLKPEEVSVTLNPVSSSINALDLRNYQKIAVQQIITSFLSGKKRMLVEMATGTGKTEVVMAAIAKLLDEGKVKNVLYLVDRDSLATQTYQRFNARLGDKYNIRKLSGDINDLSADIIISTVQMLYVDEKFKLFNSDHFQLIVLDEAHRSYYGDWHKVVQYFNKAAVLGLTATPKIDKDVDNFAYFGYPIFRYTYSRGVKDGYLADTIYYKFLTNVDIYGIHDLGYDFDPNDLGKKVDIPMRNELIAEKYFEAINFKETKELKKAIVFAASIKHAENLRLAFIRKYNELMGYSPDNAEAEEIFRSIHSAIPNHEELVREFQSPNSRIKVAFTVDLLSTGVDAPDVEVIVMARPTKSRVLYLQMKGRGTRIYKEGNKVKDKFYLIDFVDTWRLENEEDKPITNEDIVKEEEEEEKEISELMGSTEEPQRTTAKKEVKREQKREEMVILDIPVSIVYAEVITPENFKNELKGISEQVVRQVKAYLQAQEEVQIKKTQFETAVRSFDYFYRKNGGKTLNENYLKELEAFLNEQGITEDVLKDTYGEPDATLKDFVEVALGLKTFPTPEERKRNLIKEWYNKKGYPKECERLFMALYDFRKRNPNIDKKAFFNAEVVKQAGGFSKVKGCFEDINSFWKLYDEAVMETG*
GCA_000022545.1	CP001463.1	1	DMS_other	CP001463.1_96	mads_8	mad8	91689	93356	+	CP001463.1_91688-93356(+)_1	MAKVGIVYGESSTDYFTFIVDPQNMPNFGEFVVVKNRNGDEVLAVVKGVRNINWLMGVGKGSYDYIEKTVNVFSKGVLDKSESIIASAKVLGVLRTKEDIENGNFEFRQRPNRVPIKPGEVVERAKDEDLERIFSNGHIKIGRLLARENVEVGLDVNKLVSRHFAVLAVTGAGKSNTIAVLSKEIVDNTKGTIVILDPHGEYSRLSWKNAKVNTIKATIDPAKIKVSEFATLLGVAENASLQRRFLSLAYYTVKWEARNSSKILGGIAFVDALEQKIEEWIRAYESRERGEDVVINYYDPQGNLLPRKIQSKDLDSLIRLKDYLQELKANFREFIKLGNILSEITPAMVNVIDLSGMEEDQMIALASYLLRGILKYRVRYMKAVNMGDSPKIKETKEKFPALTKPILVIVEEAHIFAPREYKTQAAHWLGKIAREGRKFGIGLGIVSQRPKKLDDDILSQTNTKIILRLVEPHDQRYVQQASEQISEDLLLDIASLGIGEAVIVGFAIPLPAMVKIYSFKEDFNGYYGGGDIDIVKEWGEIEEESEINLEDLAGE*
GCA_000022545.1	CP001463.1	1	DMS_other	CP001463.1_98	mads_3	mad3	94687	97350	+	CP001463.1_94686-97350(+)_1	MRIRSLKIKNFRAHENSHVEFNDGINLIIGQNGSGKSSILEAVFASLYLGHGSFPRGYKKVNTRIGKSGFELVLKFEHNGKNYEIVRKSNGESYLKENGGVLHEKDSDIARWSERYLYPLHVFRNALYIRQGEIENILVDEDVREKVLRKVLGIEDFENSANNAQEVLRELRKKREYLEKLIQASGDIQNKIKEQEKRLGEVIHKINELRKKEIETAEKLSAVSKRYEELKEIKEILTQKEKEKLSVEGSMKKLEADIKNTRDRIAELEKELRVLRDKEGRLKEIEWVKKEYETLNALMVKRKELQEIELRKSRLEERIKVLQKQIQELESKSEELEETKKLEKKLLDDYNVLKTFAETYDMVRQLVVEKEKYSTELEKAGYTKEKLVNEIKNVEKAKKELKEVEDKILTLKGELNGLDKIEKSLRDNVSKLEGAKECPLCKRPIEEHEEGEIKREYTAELAKIEKKKEEIAEALRKALKRKTELEKIRNNESKLIKLHKTLEFLENVESKLEKYNIEELKKKTEEFEKVRERVIEVKKEIIRVNKELEKLNEFKNEKETLLRKLGDLERKKAEVLHEIEEKGFESFEDVEKRLKELEPLYKEYISLSNVPQEIQIREKRQELLETTLKDKEKDLNLTKNVFKMLSKEIEELKVRFTVEEFEKISKEYLSLSSLHAAVLKEIEGNENLKEEVARNLEDLKRQLEAIKKAKEESELIEKMMADMKVLREKLLKLKAEAERRGLSEVERVASELFSDMTERKYQGIKIIREKKFGRERIRIVVLYQGQEEEIDFLSGGERIALGLSFRLALSLYKVKNMELLILDEPTPFLDEERRKKLVEIITQHLRKIPQVIIVSHDEELKDAADYVIRVSLIGGKSNVEVESLGTY*
GCA_000022545.1	CP001463.1	2	DMS_other	CP001463.1_550	mads_3	mad3	522712	525336	-	CP001463.1_522711-525336(-)_1	MILKRISLNDFLSHNNTTVEFPLGVTVFMGPNGAGKTSIIDGIFVALFNHRPRGENWNDVIRRGRDRARIELEFEEGGVPYRIFWERKKDGAPVYKLYRADEGILIAEGVYEVQTQLKAITGLDRDSAINSILIRQGEITSLLDQAPAKRKEVIGRLLGLEKLEKAWQFMREVIYYFEQVKNELEKEIAEIEGKLKSKYEQRDKLKQEIQELNRQIKELKQKLKSLSQQLSAIERELNELNAKEKRYNELMLELTKIIESIRLVQEQIKKLEEDLNESKKAKEKLKELEGEIRKIPLLEEYIKQFNKFKELNTKKEQLEKDLNKISAIREEANKAMKSCKVYVEYIEVGEEFIEVPTDLSEIEKSTTTISTLVRSTVAQIKKDTEELEKLISEALKFLPEPTIEAKEKKLKELKEEEKRLENIVSGLRKELGEVSGRINDLRKALDMLGESEACPVCKTKLTPEHRDRVKHEMEEEIKSLEEIVKQIRREIEEAENQKRTIKEEIERVSKINVERIEQLQKEIEEMKEKLAKHYTELEGIITELNNLENDIRPKISEIESEIKEIEERLNELIEEIGEKPEDPENELKELRKKKEEYDRLKPIADRYEKLLEDIKEAQEKLRKLENKKHELQEEIKKLGYDKQHHEKVRKEHEELLRKFESTKTELEEKTKSLEKNLKDLTEVEAEIKELEEKRNNLKAELDKIKKLLNDLERIRRAYHRDGVQRLLRQKIAPIISELATGYIENFNMDITDIYLSEDFDITVVKNSVEVPISTLSGGEKVAVALALRLAIARALSKSLSIVIMDEPTTHLDEERRKDLVEILDRFFKSEGAIPQVVIVTHHPELETVADTLYLIRNVAGVSQVQEVESLESRL*
