## SupplementaryTables for "Redefining paradigms in the archaeal virus-host arms race": ST2.tsv (part 3 of 3)

#Supplementary Table 2. Defense systems predicted by Padloc
GCA_000022545.1	CP001463.1	2	DMS_other	CP001463.1_553	mads_8	mad8	527150	528748	-	CP001463.1_527149-528748(-)_1	MPEITGELGSFEKIGVVVGETTHSEFYFAIEDTKTPQIWDYVVVRSKEVVDGTEKDVLVLGQIVAITSYSPGLSEYTPYPVAEKLKDAEIIEPRNFAQVKVLGFTVGGKVLMPRRTIYPGTDVYLAPDDVLSQVYSYPDEEGLFIGHLITRPRVKVQLTIRGFRRHLAILAQTGAGKSYTAGVLLEELYDKGATVIVLDPHADYVFISQSKDGKRILPRVDVFRTRESTGRYTKEDIGHMETFEIKFSDLSPDEIFTITGIRDEWLNIQKAVRDAVKELKNEKPGRYTVEDLINKLESMDSNDSLRAIKYIEKLKGLKVFGEVTTPIENLLKPQHISVMDLSGLSDHVADYIAYKILSEVYYQREHGKYKYPVFVLVEEAHRFIPKKENTLSKRIAKRIAAEGRKFGVFLILLTQRPQKIDQDVLSQCNSQIIMRMTNPEDQKAVRASAEQVSEDLLNDLPGLNVGEAVIVGEMTKMPVMVKIRERKTKEGGADIDIVTRLSEALKEAKEYEESKDEIIREEIKEIRDILDM*
GCA_000022545.1	CP001463.1	3	DMS_other	CP001463.1_907	HEase_00037	HEase	831832	836241	+	CP001463.1_831831-836241(+)_1	MILGADYITKDGKPIVRIFKKENGEFKIELDPHFQPYIYALLSEDSAIDEIKQIKGERHGKTVRIVDAVKVEKKFLKKPVKVWKLILEHPQDVPAIRNKIREHPAVQDIYEYDIPFAKRYLIDNGLIPMEGDEELKMLAFDIETFYHEGDEFGKGEIIMISYADEEGARVITWKNIDLPYVDVVSNEREMIKRFIQIIKEKDPDVIITYNGDNFDLPYLIKRAEKLGLRLILSRDNENPVPKIQRMGNSFAVEIKGRIHFDLFPVVKRAVNLPTYTLEAVYETVLGKHKSKLGAEEIAAIWETEEGLKKLAQYSMEDAKATYELGREFFPMEVELAKLIGQSVWDVSRSSTGNLVEWYMLRVAYERNELAPNRPSDEEYKRRLRTTYLGGYVKEPERGLWENIIYLDFRSLYPSIIVTHNVSPDTLERKGCQNYDVAPIVGYKFCKDFSGFIPSILEDLIETRQKIKKEMKSTIDPIKKKMLDYRQRAVKLLANSILPNEWLPIIENEEIKFVKIGEFIDRYMEEQKDRVRTVDNTEVLEVDNLFALSLNRESKESEVKKVRALIRHKYRGKVYAIGLNSGRKITVTGGHSLFTIRKGEIREVSGAEIKAGDLIVVPKKVKLNEKEVTINIPELILRLPDEATADIVMTIPVKGRKNFFKGMLRTLRWIFGEESKRIRTFNRYLFHLEKLGFVKLLPRGYEVTDWEGLKIYKQLYEKLVESLRYNGNKREYLVMFNDIKDVISSFPQKELEEWKIGTLNGFRMDCILKIDENFGKLLGYYVSEGYAGAQKNKTDGISYSVKLYNENPNILGDMKNAAERFFGKVRVGKNCVSISKKMAYLLMKCLCGVTAENKRIPPIIFNSPEPIRWAFLEAYFAGDGDVHPSKRLRLSTKSELLANQLIFFLNSLGVSSVKIGFDSGVYRVYINEDLQFLRTSREKNTYYSNLIPKEILEEIFGRKFQRNITFEKFKEFVDSGKLDKRKAKLLDFVLNGDIVLDRVKNVKKREYEGYVYDLSVEGNENFLVGFGLLYAHNSYYGYMGYPKARWYSKECAESVTAWGRHYIEMTIREIEEKFGFKVLYADSVTSDTEIIVKRNGRVEFVPIEKLFERVDYRLGEKEYCILESVEALTLDNRGRLVWKKVPYVMRHKAKKKVYRIWITNSWYIDVTEDHSLIVAEDGLKEAKPIEIEGKSLIATKDDLSGVEYIKPRTLEEIPYDGYVYDIEVEETHRFFANGILVHNTDGFYATIPGADPETIKKKAKEFLNYINSKLPGLLELEYEGFYLRGFFVTKKRYAVIDEEEKITTRGLEVVRRDWSEIAKETQARVLEAILREGSVEKAVEIVKEVVEAITKYKVPLEKLIIHEQITRELRDYKAVGPHVAIAKRLAAKGIKIKPGTIISYIVLRGSGKISDRVVLLTEYDPRKHKYDPDYYIENQVLPAVLRILEAFGYRKEDLKYQSSKQTGLESWLKK*
GCA_000022545.1	CP001463.1	3	DMS_other	CP001463.1_909	Shango__SngC	SngC	836837	839017	-	CP001463.1_836836-839017(-)_1	MSMKVDELKSLGVDERILRLLRERGIEELYPPQADALKTEVLKGKNLVLAIPTASGKTLVAEIVMINKILREGGKTVYLVPLKALAEEKYKEFKFWEKLGIRIAMTTGDYDSTEEWLGKYDIIIATSEKFDSLLRHKSPWIKDINLVIADEIHLLGSYDRGATLEMILAHLDDKAQILGLSATVGNAEEVAEWLNADLVMSEWRPVALRKGVFYHGELFWEDGSIERFPTQWDSLVIDALKKGKQALVFVNTRRSAEKEALLLAGKIQRFLTKPEERKLKQLADGLDTTPTNQKLKEALTKGVAFHHAGLGRTERSIIEDAFREGLIKVITATPTLSAGVNLPAYRVIIRDTKRYSNFGWVDIPVLEIQQMMGRAGRPKYDIEGQAIIIAKTEKPEDLMKRYVLGKPEKLFSMLSNEASFRSQVLALITNFGVGNFKELVNFLERTFYYHQRKNLEALEGKAKSIVYFLFENEFIDIDLNDQFMPLPLGIRTSQLYLDPVTAKKFKDAFEKLEKNPNPLGIFQLLASTPDMSSLRVKRKEQEDLLDYAYEMEEYLYQNIPYWEDYKFEKFLGETKTAKLLLDWINEVNDVKILETYEIDTGDLYRILELVDWLMYSLIELYKLFDPKPEVLDFLKKLHIRVKHGVREELLELITLPMIGRKRARALYNAGFKGIDDIVRAKASELLKVEGIGIGVIEKIYQHFGVELPTNEKKKKVKKGTLDEFFK*
GCA_000022545.1	CP001463.1	4	PDC-M05	CP001463.1_18	PDC-M05B_WP_197075206.1	PDC-M05B	16495	16872	-	CP001463.1_16494-16872(-)_1	MTPSAIERVKSSIEIARRFLKSAERTFEIGDYVMVEIAAYNSAFHSVRALLFAKGYKERSHQCLVIAVRELYRTNPKIVELMNIFDKLRISRHNVQYGGALVDEEEAEFVLRFAREVLEIVEQLV*
GCA_000022545.1	CP001463.1	4	PDC-M05	CP001463.1_19	PDC-M05A_WP_105530945.1	PDC-M05A	16910	17461	-	CP001463.1_16909-17461(-)_1	MPILEHFKKFTGFKVLEYFILHPACEIHLKELARTLKISPGSAKLYCDLFESEDILISKRKGNLRLFRLNNDDFAVKEIKKTYYLVLLKEKGIQYICKNCSSLAIYGSFASGEFDEKSDLDILVIGNKEDINYQLLHEIEDKVGVRFQLTVIPFYKWEKMKEEKDHFTESVIRKHLLIKGAPL*
GCA_000022545.1	CP001463.1	5	PDC-S01	CP001463.1_23	PDC-S01_WP_067088819.1	PDC-S01	21283	22593	+	CP001463.1_21282-22593(+)_1	MVRVVIQLDDYLVKLAADLPRRFEYARGLRRRFIFEELQGKVNSFMGGGRCATVFLPGLRATGKTTLLGQLYFYTHSLSSEVIYLPVDELKLLGFTLIEAVERYLEIFRPERPVLLLDEVQYDEKWPLTLKVLNDRKQFLIIATGSSALNLKESPDLARRAEHIHVHPLTFREYLYLSEGVLGKGSLKPLLDFDVELIERSMAESAPYLWKAEEYLRTGSLPFSFDRKEPEVYEAVFTLIERMIYRDLPQVKGFDSQTLEKTLKLLFLLANPKGERFSYERLSKILGMAKGTVISTINALIKAGILVEIPSIGGMTKKVKKGPKLKFLAPTLRAALLYKSGELEKGLSALLEDAVAFYLSKIGKLEYEPEKGGADFVLTVDGRKYVVEVGLGKDRVTQVRRSMERVSADGGIVIGEKFYANDDILSIPWRRFLVLI*
GCA_000022545.1	CP001463.1	6	PDC-S01	CP001463.1_1973	PDC-S01_WP_067088819.1	PDC-S01	1799362	1800651	+	CP001463.1_1799361-1800651(+)_1	MISKEVWARIIRDYLEWDVKLVERNINYSIPKVQRALVIIGPRRAGKTYFMFQIIKELLKQGVRKEETIYINLEDPRIIDTTLDDLLGLLDVYYSQFPENVKGHNYFFLDEIQTVKNWEKFVRFLLDKNQRVIVSGSSSRLLSKEIATELRGRSVPIRVYPFSFREILVSHGIKVDRFYSTYEEAKIKKLLRQYLLWGGYPEVVLDFSLRREILREIIDLMIYKDIVERWGIVNIKALKLLFRMLAFSTHLSISKAYKNLKGIGINVGKTTVANYLEFLEDSLVFYPLRALIKSYKLQELYGFKPYLVDNGLLTSLGVQDEGRLLENLVFTELLKFDLEPNRDVFYYRTRDGKEVDFVILEKGRIKQAIQVTYELNESNYEREISALVGASKELNCRDLLLITWDQEETIKKKGKEIKVMPLWKWLLPK*
GCA_000022545.1	CP001463.1	7	PDC-S01	CP001463.1_1994	PDC-S01_WP_067088819.1	PDC-S01	1821357	1822652	+	CP001463.1_1821356-1822652(+)_1	MKEELAKVIVEWQENWTPELIERDFDRSLIPWHLNKVVTFAGCRRTGKTYLMFQLMRELSKHADKESIFYINFEDERLEKSIKTLTELIPTIEELYGKKKMLYLFLDEIQNIANWDSWVRRVNDSRRNVKLFLSGSSSKLSSREIPTSLRGRAITFEVFPLSFHEFLHFKGFSLPDNIKKLAFSEKKTEILRLLREYIIYGGFPEVVLTEDPRIKRMIVIEYFNTIIALDIVERYNVRNPGELRTFIRLLLNSEYFSLSKMERTIKSMGYSISKATLSNYLDYLRECYFMFPVEIYSPKVKLRIQYPKKIYFVDTAFLTFLSTKFDENIGKLMENAVFIELLRRGKEINYALGEGWEVDFVVPEEELIQVSYDVNDPETLERELKGLKKAANTFGYEKVTLITWDIEEERNIGKIKVRLIPLWKWMLRIED*
GCA_000022545.1	CP001463.1	8	PDC-S01	CP001463.1_1996	PDC-S01_WP_067088819.1	PDC-S01	1823038	1824270	+	CP001463.1_1823037-1824270(+)_1	MREHIITQKYELERLKKEPYVKREAEEKLKQGLQTDLIKVISGPRRAGKSFLAARTLKGYFGYVNFDDEVLAKTEDFNEILKLTHEVYGDFKTLFLDEVQNVEGWELFVDRMRRLGYNVVLTGSNSKLLSSELATHLTGRYWEVKVLPFSFREFLSAEKVEPKVEISPQEGKMLSRLSEYLEKGGFPEIVVKGYDYRNYGKMLFDSIIMKDVVRRRNVKYSSTLYELALYLVSNFAREFSYTRLKNTLDIGSVHTVKNYVDYLEESFIILKAERFSYKLRESLKSPKKVYVVDPALLSAGFISSPNLGRKMENAVAVELLRRGYELWYWRDVRREVDFVLKKGLKIVELIQVTKEITRDNYGREVRNLVAVGKELKAKKLSVITWDEEDVIEVDGREVRVIPLWKWLIEG*
GCA_000022545.1	CP001463.1	9	PDC-S01	CP001463.1_1795	PDC-S01_WP_067088819.1	PDC-S01	1645959	1647134	-	CP001463.1_1645958-1647134(-)_1	MRFGDLTYMNPWWEGEEDYHARRWREQKIHWWPKWIKKLSLEPFSLNFVLGPRQVGKTTGIKLLIQKLLKENPPESILYINVEILPDYKGLSALIREFQAIREKEDIKTGYIFLDEATSLDGWWKGVKPLIDAGLLENNVVTVTGSSSLRVKRDIELFPGRRGKGTTLEVMPLSFGEYVEIMGLKRPELQREKTLKLFGEYLKTGGFPGTINGMPMDDLLGAYIGEFVRFGKNLEIAKETITTVVQSAPSATSFRALAEMTSGYSYKVVQDYIEFFRELYLLGIAYLKQGGRVLYRREKKFFFRDPLLAQLFSAWSGTQLREDALYEWLVQEHLYRKFGKVYYYRNSYEVDAIAGNLKVEVKAGKAHRRHPKTVTVLEKEDVPFFLLDLTP*
GCA_000022545.1	CP001463.1	10	PDC-S09	CP001463.1_47	PDC-S09_WP_091549517.1	PDC-S09	43670	44026	-	CP001463.1_43669-44026(-)_1	MFIYFSTKFLVVRLMSIQALLNELREKVRSILGDKLEEIILYGSYARGDYSTRSDVDILLVVKGKLNLEEYEKIMEIAAELSLKYEKVVSIIDYPKWIFTSSDSPFLQNVKREGIKVE*
GCA_000022545.1	CP001463.1	11	PDC-S27	CP001463.1_16	PDC-S27_WP_062081222.1	PDC-S27	14536	15963	-	CP001463.1_14535-15963(-)_1	MRFVNREHEIEVLHKARELSKRKLYTVVIYGMRRVGKTRLLLEFLEENDLYFFVNKTKTSESLLREYEEILRKKGVITKYESLSTWDEFFGVLFERFNGAVAFDEFQEFQKVDPSVFPLLQKLIDTNENRAGLMLIFTGSTIGMMEKLFKDSKEPLYGRIKREIHLKELGIKGAYEMTKELKIGDLDDFMTLYALFGGFPKYYVTIKDEGLEGKSSEEIIKNLFFTPSAPLEEEVPKILSMEFGRRSGVYYDILEAVANGATSISKIAGYLNRKETSLTRHLKELTKYFKLLSYDRAVLGKEGVIYIRHPLINFWFRFIHPRLSEYEAMREDLGKEVMSMLPDYVGKRFDFISRELLWILNHKGELPFKFTQMGRHWGYYREEGVRRVYEIDLVAVSRDRKKALFGECKWRGKPVDGKKVFEELKKKSELTGWKGDKYYLIIAKRVKNAPEEAIVLDEKAILKVLDSSEGLTSIP*
GCA_000022545.1	CP001463.1	12	PDC-S27	CP001463.1_945	PDC-S27_WP_184132443.1	PDC-S27	871136	872476	-	CP001463.1_871135-872476(-)_1	MANFVNRTEELKAIKERLSSDGFELIVIYGRRRVGKTRLVLEAVRDFPHVYYLAVEGDNLRHFKETAERVFPEIRYVHEDWEALLHALRDKIIIIDEFPNLINENPAVLSIFQRVIDTKLVNSNTKLILLGSSVSMMTEKVLSYKSPLYGRRTGSMKLKPLKFFHLKGFFPRASWEELVEVYGMTDGIPFYIAQVRLPFWEWLDRELKSPVSFFRDEVDFLLRYEFTETKTYRRILEAIALGKTTPKEIRDFTGMKHSEITPYLRNLIETGLVVREVPLTEKPNSKRGRYYVADNFIAFWFRFIYPNLSLIEEGVFDVSEIQRDYNHYLGPVFEKIAKQFLVELNKAKKLPFRFMKIGRWWYKSEEVDLLALNERERKGLLVEVKWKELSEREARGILKDLERKAKLVGLEEWENFYGLVAKRIKGKEELKNEGLLVWDLKDFKEV*
GCA_000022545.1	CP001463.1	13	PDC-S27	CP001463.1_950	PDC-S27_WP_184132443.1	PDC-S27	876449	877831	-	CP001463.1_876448-877831(-)_1	MFINRKAELKLLADRVKSNKAEFVVLYGRRRIGKTALILELIRRYGGIYLLARETSETENLRRFSDRLANYFNDDILRKNPFQSWDAFFEYLHQKSKERIIVAIDEFPYLVKGNKALPSILQEYWDLKLSKSKIFLIICGSSVSMMEKLLGYKSPIYGRRTAQLKLKPMDFFNAREFLPKYSPENFLRAYGVLGGSPAYLLEFDGKKSIEENLLNYFRSDSFLYQDAPFILREELDEPRNYFAIMEAIAKGKTSLGEIMSETGLNRAIVGKYLSVLIDLDLVRREVPVTASWKSRKGKYYINDPYFAFWFRYVQPNIDLIEMEQGNALVKLVMEDIDQYLGVVFEEVTKQFLARLNKMDKLPLSFTKIGRWWYKGEEIDLVALNERERQALLVEVKWKDVSEGEARKILKELTKKAQLLDLKNWQEDYGLVGRSIEKKDKLRSEGWFVWDLEDFEALIRT*
GCA_000022545.1	CP001463.1	14	RM_type_I	CP001463.1_1580	REase_I_00010	REase_I	1450833	1453358	+	CP001463.1_1450832-1453358(+)_1	MTYANYSEADTRAKLIDPKLHDAGWNENRIKREYVISLGRILNNDGSRTSPKRADYVLFYPDIQGHIIAVVEAKKASEDPYKGLEQAKRYAKTLDAPFAYSTNGLKIVEYDFLTKQSNEFSEFPEPENLWERYVKRRGLDEAIKRSEKNPLEVPYYIRDKKPRYYQDVAVRRALEEILLGRKRLLLTMATGSGKTYVAFQIAWKLRKSNFLKKILFIVDRVYLRNQAYNAFEAFGNSRWELKGDNFNFAKDVYFATYQTLYSEKNGKRVYQYFDPDYFDLVIIDECHRSGWNRWHDILGYFNNAIHLGLTATPKRSDNVDVYKYFGDPVYEYKLAQGIEDGYLAPPEEIIRVYTNIDKEGKITFKELRSAGVKLEIPEEAELKEYYTAEEFEKSIILPDRTKAIVNWIAQFLESTNPFAKTVVFCPTQRHAREVAALLNNHFNNKFNVDNYAYPIISDDPEAHQVLKNSFASNDEIFPVVATTVDVLSTGIDVPPIKNIIFLKHIGSKVEFHQIIGRASRLAENMRKFTFRVIDFTGATRLFDKWDIPDYQAKPNQPTDWYLNLLIVDDETLDPIKGADVVVHVKPGSPVHIIGGDDGIIFLSNVPREAVFVDIRARGYKPKKTYVSTFPRPDKQATITLLKLRPENKPPITVSGLKVYIEEENRVKIEVKGNKILDAEYVKYSQEQVRKRVASLEDLKKIWLNRQVRLRFKEELKKAGIDLKMISLIKKVSEADEFDLLANLLFQAPIVSRDERAKLFMEVKKEFLDRFGERGREIILDLIDHYRLYGLSEIEDPKVFNLPNFQIYGGLKGIARIFGGARGLKKILEEIEKGLYADLMGG*
GCA_000022545.1	CP001463.1	14	RM_type_I	CP001463.1_1581	MTase_I_00004	MTase_I	1453362	1454858	+	CP001463.1_1453361-1454858(+)_1	MERQTLASKIEHIYEIMRAEGLTILDYVEQLSWMLFLKILSDREEERKLEAEVKGEKYVPIIKEEYLFHNWPKRFGVDSLKKVKDVKTFYDFITNELWPYLSSLGGTDELNKIGEIFSNVTVKVHDPHNLLEIFQNIEDIHKDDEDTHIMSQLYEETLMLMGREGGAAGEYYTPRPIVRFMVKVVDPRIGQTVFDPFCGSGGFLVEAYNHMYEQAKTAEDLRKLDKAFYGQELKTQAYLIANMNTLLHNVNAKLVKTDTFSEDLHNPGELYDVILTNPPFGGKIKESNLQNLIVKTRSTELAALQHVMKKAKPGGKVGIVLPDGVLSNVTKAYVKVRKELLEKNNVFAIVSLPQGVFANISPKGGSGPKTSLLFFERGKPTREVWYYELIPPNGKNYTRANPIKDEDLSDALKKFEAWKKYLETDDEEWKKKALSENSWVVSVEEIKEMDYDLSARNPNRKLMIEYPAPEKIIAGLEEKERKISELLGEIKSILGEKP*
GCA_000022545.1	CP001463.1	14	RM_type_I	CP001463.1_1582	Specificity_I_00056	Specificity_I	1454855	1456159	+	CP001463.1_1454854-1456159(+)_1	MKEKPLTAFLSSEKAAEKKPEKPAKKGKVKGPWELPEGWRWVRLGDIAELKAGGTPSRRVKEYWENGTIPWVKISDIPDSGLVEKTEEKITELGLKNSSAKLLSPGTILFSIFATISKVGILKIPAATNQAIVGIIPKISIDRGYLFYSLKYFGQELVYQGRGGVQDNINMRILSKLKIPLPPIEEQKRIVAKLDEVHRRLEEAKRLAREAREEAERLMASALHEVFSKAEEKGWEWTTIGKVSREMKPGFARNKKHISRDGVPHLRPNNVDVGRLNLKKIVKVTLDDKINIEEYYLKKGDVLFNNTNSFELVGRAAIVPEDLKYGYSNHITRIRVKKEVILPEWLTLAINYLWMQGYFREVCTRWVGQAGVNMNTLAKTRIPLPSLEEQKRIVSYLDSIQERAQKLVKLYEEREKELEKLFPAILDKAFRGEL*
GCA_000022545.1	CP001463.1	15	cas_type_I-B1	CP001463.1_1459	Cas6b_WP_066632526.1	Cas6b	1330493	1331248	+	CP001463.1_1330492-1331248(+)_1	LRFLIRLVSENSEFKVPYNHQHYLQGLIYHRIRGVNPDLSLALHRPKVPKLFTYSLFMSEERQSANGSPYFIGKGKGFFYFSTPITEIAEAFIGGLLQEPDVELWGEKFYVEEVKALAEPSSYSGRTYSTLSPIAVTTLKPELGRLKQYDLSPMEDKFYENLRENLKEKYVLLYGKKSPDDFEVKVFKARPKRFEVKPGIFQRAWHLVFKAYGDEDLMRVGYQAGFGEKNSLGFGMVKVDGRRRKWRRKLR*
GCA_000022545.1	CP001463.1	15	cas_type_I-B1	CP001463.1_1460	mkCas0203	Cas8b	1331227	1332591	+	CP001463.1_1331226-1332591(+)_1	VEEEITLEKIKKLIDKRVQWVGNISQTGKFRKVPLNFDGLLNAVLAGAIPNLAPHFKEINTSEKAIEVILNYLMTTKDISSSHFPTLLQKSEAPNYQFYEYKLSSEEKTRKEILNWLLTFYYIDLIKLEGKKLKQRVIVGIRTDNPKIEKIIRDYLLRGGVFDFEIKTGRIEEEYFDKRITYYLPSLPSAAYFTLLLLISTILNTLQFENQGELFENLSFEVLILSNSGGKKWSVVYHPIGNLSRLYNLFFRELNFPKSKFIVFLESLMPPSLQNKNIVESYYSLLSDLAFSILVEGYLNVNKLSKVIGEKISLELRAKRENKTHKLGKIYYANYVQTKFFGGESMDEDFEKLKKQMKAIALKIGELAKKGETQKSLLKRIIMDTKNEEIPVYFVETLVSYLPRLEREGIKIMLPEKLVTLPIRQFLILKNEFVVTLWNSYTGDSNKTNGGEKV*
GCA_000022545.1	CP001463.1	15	cas_type_I-B1	CP001463.1_1461	cd09687	Cas7b	1332588	1333472	+	CP001463.1_1332587-1333472(+)_1	MRKIVIGLLTRVSGNVNANEVDGDRIRIKKLVSTSGEVYPFVSARAVKRGIREKLTERGFEVDPFRIGEGNKLADSGDPIKYVDNDLFGYLYIKGNEQKPRQAPVSLSPIIAVEHTPIQIDFGGRFPREMGSTNPTPFETEVADFIGLMKIVITERVGIFSENEKTDQVKKWDEYAKEGKITKQGTTYILPEKERIRRVSALLEILLNEGWAYPRRTNYFAMAEHISTIIYAGERLYPVWKAFEEYHFKKELVPYQITEGKEFLETYDLKKGLVPKKDIEKLATWLVSGVWKKE*
GCA_000022545.1	CP001463.1	15	cas_type_I-B1	CP001463.1_1462	Cas5b_WP_048038568.1	Cas5b	1333457	1334113	+	CP001463.1_1333456-1334113(+)_1	MEKGVTIDVLFDLAHFKVHTTMKGRTSYLIPLPTTVLGFFFSILGKGREAYLRERNQFKAGAKLLSIKGIARENAQLLKLKRGQEVRTTEELMLLVKPKYRFAIWGKQELINNLYERVRTFDFEFVPYGGISEFIISEIETPQLYDEYEEKDTIKDSYVPQPLLNSLRILDNGIVYNLPYVYSGKPKFVIMGWNVELNLKQKIPTIGGVPLYPPFMVI*
GCA_000022545.1	CP001463.1	15	cas_type_I-B1	CP001463.1_1463	Cas3b_WP_008086256.1	Cas3b	1334113	1336314	+	CP001463.1_1334112-1336314(+)_1	MINEKMLPNLGLDTLSKTSHKNEQQEKSLKQHIEEVIRVSKSLAKKHGLQEYEKVLKTLAWWHDLGKLNPKWDITKKKKPPHSALSAYLFLRHSNIKDPRIFYFILRHHSHLTPILSHPNYLAKNVLGRIQFPIDYNSVFRLIYQETKQFNEFIEKNKRENVIYVDLFGIFKTADIVSAMFESENEIIKEKPSFRETDIKQGLQRYVKDKGLQFNEKKWELFLNMANSGENILFSAPTGWGKTFASLTIASTKTPTHIIYVLPTITSIRKMKETIKKILKMKVEDNYYFADVEKVAKQKDYERSVDWELFISRSFMSPVTLTTLDQIVLTFLHVGKYFLKRFHFRNSIFIFDEFHLYPISGLYILLKFIQKYNQEFDYNIKTVFMSATVHPALENLVSSYISPISFDFTEEYKRKRRYMYSINEEDIVSPAILEEIAKKAQDGNVLVICNTVEKAIKLYLLLKRHYKIKKTLLLHSRFTYKDRKEKETQLEWLSRIPKGFVFVSTQVAEVSLDMSFDYLFTELAPLSSLIQRFGRVNRYSTFTNNENVKILKPSELVDKRRYPYDLDELSLAKTILEEFDGNIKTEFELIEQFKESSLKLDKTKLKEIDKYLQKWDNDTRYFFSIDLNDKELDKILNFRETNTILVIPECFIDKIADILASSSKYKLQKIKEYLTPIPIWWLFFDDSFLSMYHNLPVLSSSRFLYSNEVGYFDSGKLSEFINEINVCEKEEIV*
GCA_000022545.1	CP001463.1	15	cas_type_I-B1	CP001463.1_1464	Cas4b_WP_019267510.1	Cas4b	1336380	1336901	+	CP001463.1_1336379-1336901(+)_1	MVIKMETYPENVLLIRGTEINYLFICPTKLWYFSKGITMEQESEYVDLGKFLHERSYFGEEKEVQIGSIKIDFIKRGNTIEVHEVKKGKSMEKAHEMQALYYLYYLKVLGIRAKAILNYPKLRETKEIILDGHEEEVEEAINEAERIKSLSAPPSPVKSRKCKKCAYYDLCWV*
GCA_000022545.1	CP001463.1	15	cas_type_I-B1	CP001463.1_1465	Cas1b_WP_142933338.1	Cas1b	1336906	1337874	+	CP001463.1_1336905-1337874(+)_1	MRRRPLTLLSDGTLSRRENTLYFENAQGKRPLAVEGIYDIYIYGHVNITSQSLHFLAQKGIAVHFFNHYGYYDGSFYPRESLNSGDLLIKQAKHYLDREKRLKLAKLFVVGGVKNMEKNLKKWGMKVSFNEFLNELEAVEKISEVMNVEARVRQEYYASWDETLPEDFKIVKRTRRPPQNEINALISFLNSRIYATIVSELYNTQLSPTISYLHEPGERRFSLALDLSEIFKPIIADRITNRLVKQGIIKKEHFRNDLNGVLLNDKGKKIVLKAFNEEMQKSVRHPRLKKNVTKQRLIRLEAYKLIKHLVGTQEYNPLVAWF*
GCA_000022545.1	CP001463.1	15	cas_type_I-B1	CP001463.1_1467	Cas2b_WP_014295803.1	Cas2b	1338566	1338823	-	CP001463.1_1338565-1338823(-)_1	MYIIVVYDVNVSRVNKVKKFLRQHLIWVQNSVFEGEVTLAEYERIKKGIKELIDENEDSVIIYRLRARPKRKNLGIEKNPVEDII*
GCA_000022545.1	CP001463.1	16	cas_type_other	CP001463.1_1466	COG1468	Cas4	1337878	1338573	+	CP001463.1_1337877-1338573(+)_1	VKDIEEFGRRLENLLKYGNIRGPKRTISVTSVSFCPLKAALTTRYDVRFFGEKNKERILGQVLHMGLLGLIKDSWSYLQGDIEATPEIEKEVSYELGDGWLLTGRIDLVIGEHVFEFKFLSDWSYEKIPENLDEVDEESVLNAYTEQLNAYLNILPDAEFGHLWIFRHNELIPWKKLEIKKDSKAFKGFLKRAKGIVKLIESIENGELPKDPEPRFEWECKNCIFKSICSK*
GCA_000022865.1	CP001597.1	1	PDC-S25	CP001597.1_90	PDC-S25_WP_158408084.1	PDC-S25	82880	84505	+	CP001597.1_82879-84505(+)_1	MKDVESHLIAHLKKINTAPFLFIGSGFSKRYLNLEDWAGLMKKFSNLMPYEFEYYSSTANKDWAEVAELMAKDFHPIWWKEQQFENNRKEFKDRISSKQSPLKVEVAKYLNSIEYKYGLDEKNDKEIAALKKIVIDGIITTNWDLLLEQIFEEQEMQVYIGQKELLFSHPLEINEIYKIHGCSSIPDSLVLTTSDYKGYNEKNAYLAAKLLTVFIEHPVIFLGYSISDDNIQQILKAITRCLDQDNIHKLKDRLIFVERAGQEEDSFENNSSLTIGKITVPITRVKTNDYEKIYNALAQNKRKFSMKMMRQMKSQIYELVKTNDPEEKIYVVDGEYDDTQDIEFVIGLGVKNVVEEMQSNHEISASKELSEHGYGGISDIELFNELLSDEPKYDYDSIVKISLPQILRSNQYVPLFRYVLESSVEDELLDSKIKNKLKMRYTDFLTETQKKNIKNLSWDWQFKNLDEVLKGFPDIKVAIEQIPLLGQKNLNCDDLKDFLIKNSKFVKEKNTPERTGIRRLFRIYDWLKYGQSKDLRKRLGK*
GCA_000022865.1	CP001598.1	2	Mokosh_TypeII	CP001598.1_3075	Mokosh_TypeII__MkoC	MkoC	2953332	2955641	-	CP001598.1_2953331-2955641(-)_1	MFGEKEGDYTMNTPTQTPSLSETMKEWHYALAYEIKHWKTIGGSKISIMNGRFLYTDYESTVYVFQLISEVSLPEGSPIRIEFDGEEATGEVLSVHGLEIELKLNDYIQGEIREAVLYSEPWQLLEQLQERLKEARKDKLKRNRIKRLVDGTSSPKHIEKMKNPKNELAYRAFYNPTTYVWGPPGTGKSYNLSRIISAHYQKGKSVLVLAHSNAAVDVLMSEVTKQIEKKKKWTPGEIVRYGYSQHEHIRNHETLLASKLVETTNGSWGEERLYLEETRQELREKILSYKATSADKKRMQEIESDLRKQRAKIKEVEKEYIENAKVIGATLSKCAIDSLIYERTFDLVVVDEVSMAFVPQIALAASLGKRIVVCGDFLQLPPIAMANHELVRKWLGEDMFYHAGIVESVNKSEAHPNLFMLQEQRRMHADISKFTNSFIYKNRVYDHPSVSERKELAQLQPFANEASVLFDTSQMGAFSLKDAASGSRFNIMSGLVAMQMMLIGLLDGVQSIGIVTPYRAQSRFLSTCIREMLQRTKYQNIPVLAATVHKFQGSERDMMIFDTVDSYPQERPGVLFFDHKNHRLVNVAVTRARGKFIQLSDCHYMCKNLSRKQALSQLTAHIERHGDVYDRTTSRQLWERKISKRLRWFMEMNLEEPKGLLKDILAAKRKIVISLPSTKQVDKRVWQALMRTNAQITVYSDGPVPLKNVKLQRQNKAFPFIVIDDEIFWAGAPLTSQMMFEGSTEFPYVCARLQAPETIGVLKGFLDIR*
GCA_000022865.1	CP001598.1	3	PD-T4-6	CP001598.1_2213	PD-T4-6_WP_086836475.1	PD-T4-6	2151290	2152111	+	CP001598.1_2151289-2152111(+)_1	MKWRRILALFDRPLRKNTIVAERYKIESVIGMGSYGVTYVVNDLQINRYKVLKQLRQSKQRYVSGRKSFEQEKMILQTLNHHAIPSLYDHFVWEKKSFFVMEYMPGKNFEDYIFLDGHVYTEREVLKILYEILEIVSVFHSKDIIHRDLRIPNILMKENQISIIDFGLAKWKGEGDERATTYEGEQALMREVHFRSDFYALGHFSLFLLYAGYESNEKYEKPWYDELTLENYNREMLMRMLQMKTPYYENVRDLKKDVAFALERMEVPCFKSF*
GCA_000022865.1	CP001598.1	4	PD-T4-6	CP001598.1_3818	PD-T4-6_WP_011718859.1	PD-T4-6	3677431	3679404	-	CP001598.1_3677430-3679404(-)_1	VLIGKRLNDRYKLLKMIGGGGMANVYLAHDDILGRDVAVKILRLDYSNNEEFIKRFHREAQSVTTLSHPNIVNMYDVGEEDGIYYLVMEYVPGQTLKQYIIERGMLPIGEALDIMEQLTSAMAHAHHFEIVHRDIKPHNILIRADGVIKVTDFGIATATSATTITHTNSVLGSVHYLSPEQARGGIANKQSDIYSLGIVMFELLTGRQPFSGESAVAIALKHLQSEIPSPKRWNENIPQSVENIILKATAKDPFHRYQSANAMKRDIETALYPERINEQPFYIPEDMEATKAIPIIQQEQLFENVTDETIVLKGSKVDEQIRKEETDLSKKKKRSNKWLKILITTFLLLAIGITLALTVIPGFFIPKDVKVPDVAGMKYTTAVNTLVEKGFEVTEPNIVYTDDVETGDVIKTDPVAGRVVKENSKITIYQSGGKKKSKMIDFTGKDLESIRTELEEKYKQVTVYYIEDDRPKGAIVEQIPTSDQMVVEAEQELKIWVSKGPYQIRPGDFSRWTENSVTGYLNERKLTPDIKREYSDTVDKGLVISQSPKPGTPLKEGDKVTIIISEGPKPKVTKTVKVDNISIPYESSIIGEKKPQTIEIYKEDMQQKMDRPIETRTISESATISLEFVIQEDTKGRYKIVRDGVTIIDKEVPYPTQ*
GCA_000022865.1	CP001598.1	5	PDC-S35	CP001598.1_3914	PDC-S35_WP_073220906.1	PDC-S35	3772662	3773483	-	CP001598.1_3772661-3773483(-)_1	MYYHIRINLTTRVQESKFNITFEELEERYLSRYRKGEDFTLNGRVIKINDIQKMSINVSENENELDILVDRIEYEDQKSSIVRVGGPSRKWRAAGRLKDVSDELLEGPPGYMLKEAEVAASVEVDNTKVFIVHGHDDNLKQQLEIFLNSIGIKPVVLHREANEGLTVLEKFEKHSDVQYAFVLLTPDDIGCSVKERAKSVEEYSFRARQNVIFELGFFIGKLGRAKVCTLYKDGVELPNDISGLVYQKVNDNIEDVGYHIMKELRAAGLKVTY*
GCA_000022865.1	CP001598.1	6	argonaute_solo	CP001598.1_2512	X_pPIWI_RE	PprPIWI	2438286	2440673	+	CP001598.1_2438285-2440673(+)_1	MEKLKLLTFENIVEPLLNESVSFIYFPIEWLDIVEIHYKTFLLTSKLKRLNERLYDMFSDILFIQHNPYVLNENTPWIVSKEPIRKEQLDYIFQSWYEIIHDWKPNKLIESPKYEWHYDLISNLTVLHDKEVYSKWVPALISHIFCERPVQLENINEEDIYFSPLRTQNICEAMSEPIKDEKTQDYFAYVFRFEYITRGGENIPLLNVSIGIRRFYQEYNHPDISLLLRRKRGMILISTPEFASNNNKLRFVKLKVQQATNGIKWIKIFRNLKDDFHIGGEVELEHILQYPKDYMLGTNLRVLLPYNERIYKFQGTKIKPGIKVKEREYLFKAFQQKFAYFTLIPECKKLETNNENEIFPLIAPKGLETITLEIWSEKISLEVEQALFESEMVLAQISESSYVLHADNPVLLKIVRCNIEKVLQNPYKMQYCQKYKTDLVEDVMKAVYATAGKRNDATLVLIAMKNCDGREKIDPKQIIREGFARTNRISAFINLFIGQSVSRKTIINGIFSLLEQRGFLKRSWNKINLPCTYVNLSIERISKFDFLPIFSQIKGKEISYKLYGNTEWQTIDYLLLNVNKHNAFLPQPSKRNDMGIQFKQFVSETLTEVLQHAKEQNEQVYFIIDANVRKHWIKELQNEKIDIDTFPDIVPDVLKVPNLNAVRINASFDVPKYGVIECDDVLDSTSLYIDQKGMYYSTGEYSSNGSETLHRYILEIFPLGVKAVERNYIAKMVHYMCCNSSMLLEKNIHMPYPMHMARVIKNYMTDIDAREFKEFDDELDVDIIKIEKKDSIIRI*
GCA_000022865.1	CP001599.1	7	AbiO-Nhi_family	CP001599.1_164	Nhi	Nhi	169563	171029	-	CP001599.1_169562-171029(-)_1	VNVVKKPIDLNSLVSSYKNLPEEAFEGIKKFFNFTISNAEIEQISAFIDNLIVEDRFFGYFYVGYKIPQIDKEFDLLRFGENYILNVEIKSIMQGDAAREQLVKNKYYLSLLGKKLKLFTYISEDDSLYQLADDETLQPVDFGVFEKLLVSQKIEHHSNLDTLFNPSYYLVSPFNDMEKFNKGVYFLTKQQQEFKDKILKNLSQFTIIEGLPGTGKTLLLYDLAKGFNKTNDIVIVHTGDLNTGHLKLNQQYKWNIIPVKNVKQIQQLNPQFIFVDETQRMYPNQLAFIIKYIKENNIIGIFSIDPKQILSIRERNYNNLNTLCSLNNYQHFKLSKKIRTNKELGAFIKGLFNLEHMKYCRNTKNISIHYFDEISQARGFAEGMENEGWQIIDYTGQNFNGEAIRRMQLNRGLNAHGVLGQEFDKVLVLVGSTFYYDNQNSIAVRKANYYDPERMFYQSVTRARKQIMLLVVNNVEFMTKIINSLNNK*
GCA_000023305.1	CP001633.1	1	DMS_other	CP001633.1_573	MTase_I_00004	MTase_I	544348	545514	+	CP001633.1_544347-545514(+)_1	MRNILGLKKLKQREVFGENLENIDDEKLKAKYEQVINELNEKQKLEIQYLSKSSIFGTDANPRMARVSKMNMIMHGDGHNGIHHNDGLLNVNGIFRNRFDVILTNPPFGTNLGKDNSKVSEEDKYTDEKMITHYKKIYGDVYEEELKQVTDNFGKPIRSLYKTGEISVATEVLFVERCLDLLKAGGRMGIVLPEGVLNSSNLQKAREYFESRAKILLIVSLPQDLFVSSGATVKTSLVFLKKFTVEEQEQYETVKTQAEKEAEQKYQPQLLEIQQKIDFEKSIKQHITKLRKALKTKTAKNKENLQLTLDETIVEHTEYKKKVKQYKAQLKELEAKQQEEAKQLIKQKFDYEIPIAEIEKAGVSTIGAEIDNQLPELLKEFKEYYKRK*
GCA_000023305.1	CP001633.1	1	DMS_other	CP001633.1_574	Specificity_I_00097	Specificity_I	545639	546865	+	CP001633.1_545638-546865(+)_1	VVELNNFLSKANIEWVKIQDKESYPILGVRGQGQGVYINRIANGKELTMKKYQKSEPYHLFFCKVRTVKGQWGVVYPEYANSYASSNMQYLKIDLDKILPEYLEMLLKLKKITDIWDKNAIGADGRHFPLKILLTLQIPLPPIEIQKQIVQAYEDKINLANQLEQRAEKLEAKIEKYLYAKLGIEQAQEQKQDKKGLLKFVRFEQLQRWDTDFFKQKEGYSSKYETVSYEDLFVSLNNGIAARNYASDGIRYLKVSDIKDNYINNDKPFYVNKYKESDLIEKGTLLITRKGTVGNSYYLDKDGSFVASSEIFIIKLNDKVNGNYLSEINLSSFVKKQYREKSTGTIMPSLSQPKLKSILIPLPPLKIQNHIAVRIQKLKDYIKALEQQAEQNRENALRNFEVEIFSKE*
GCA_000023305.1	CP001633.1	2	DMS_other	CP001633.1_1310	MTase_I_00004	MTase_I	1185501	1186949	-	CP001633.1_1185500-1186949(-)_1	MQSKINRITDILRRDDGISGAMHYTEQVSWILFLKFLNDYENEKSLEAELIGEDYIFVLDEKYRWNIWAAPKGADGKLDVINADTGDDLLEIVNKELFPYLKSFKSIDEDVKSLKYKIGAIFEFLDNRIASGHTLRDVINEIDELNFNKKEDLYQLSQIYENLLKEMGSDGGNSGEFYTPRPLVKAIVDVVNPQAGQTVYDPAAGTCGFLIDAYEHMYSKELSTTQLKFLNEETFFGKEKTPLSYVMGVMNMILHGITSPNINKANTLVKDIRSLEEKDRYDIILANPPFGGKEKATIQTNFPIKSNATELLFLQHIYKSLKLGGRCGVVVPEGVLFQTNNAFKNVKKELLENYNVHTIVSLPAGVFLPYSGVKTNVIFFDREGSTTDIFYYEVNPPYKLTKNKPIQFEHFAEFLEIWQSRKLTYNSWIVNVTDIKDYDISAKNPNKVETIEHKSPTQLVNEIKQNTAEINKLMSEIESIIQ*
GCA_000023305.1	CP001633.1	2	DMS_other	CP001633.1_1312	Specificity_I_00143	Specificity_I	1187560	1188237	-	CP001633.1_1187559-1188237(-)_1	MNNLHGVGMKHITKGKFENIQIPLPPLAEQKRIVAKLDSLFENVDKAIELHQQNITNANTLMASTLDKTFKKLEGEYSKIALLDVMKISNKTLVPDDNQKYNYVVLENIEGNTGRLIDFCETQGKEIKSSKVEFKKGMVLYGKLRPYLNKVWFSEFDDVATTEILPFYPIDNTRLNMIFVKYYFLSSSYLQRVMRNCSGSRMPRLTTAFLKSEEAYIPLPPLPIQ*
GCA_000023305.1	CP001633.1	3	PDC-S07	CP001633.1_1091	PDC-S07_WP_110056698.1	PDC-S07	994850	995260	-	CP001633.1_994849-995260(-)_1	MAQINAAVAIILDEHKDKVYISLRQKFQTYSDYWEFPGGKLEKNETFEECVKREINEEVGITANNVKPYMTKKHINKENIQVNLNFFIIDDYQGIPYSKENQQLKLVKISNLNNFKFLPASLDIIKKLQKDFNKKE*
GCA_000023305.1	CP001633.1	4	RM_type_IV	CP001633.1_265	mREase_IV_00004	mREase_IV	255651	258392	+	CP001633.1_255650-258392(+)_1	MIQDSKQFLTNSRKSKILDEIINQFENCEEFIISVAFITFSGVVCILEVLRQLRAKGIKGKILTGCYLNFTEPKALKKLLEFDNIELKILNDENFHAKGFFFRNKDSWQIILGSSNLTQSALTINNEWNLLIKTSLADVTTQQILAEFDYLFDRAKYPSDILDEYIQIYQRASKLANTSIQRISHKIQPNKIQCEALESLRQLRDSGKNKALIISATGTGKTFLSAFDIASIKPKRCLFVVHRTNIAIKAQETFAKVISDKTLGLYTGGNKTSAEYLFATVQTLKNSKVLANFKSQEFEYIIIDEVHHAEAESYKKVLAHFTPKFLLGMTATPERSDAADIFKLFDYNIAYEIRLHQALEQDLLCPFHYFAVEDLYLESEEILAKNFAKLVSDVRVEHIIEKINFYGYSGQSRAALMFVSNVDEAKELATKFSNKGIKAKALSSQDSEQIRQTTIAQLESGELEIIVTVDIFNEGVDIPCINQIILLRPTQSAIVYIQQLGRGLRKYQDKKFVVILDFIANYTNNFLIAVALSGDNSYDKDELKKFVVSPNNYLAGKSTITFSNIAKEIIYKNIQKTNFSQLKNIKRDYTQLKKELGRIPNLVDFQHYNFISPEVILSTKDTYYDVLKAFKEDIINLDIRQYNILKFLSKEFTPAKRLYEILILEELFKSNSISISELETSLKASLVDFEKTSFTNALLHLSLQIFTINAGRQDYEPLISVNAQEVSLLVADLINKNSFLYKQIIDLIAYNKLIYARKYSQNKSHGLAMYAKYTKKEIAHLLNQDYTNGGVNLAGYRAFGSKALLFMTFDEYKKFGLYDNKFISQQAFSYYSRAAKTLDDPLEKALAENSYQSYVFARINKHDSYFFLGLVSKCLEAKEINASKKLVSYIFELEKPIPKEIWQYFTTIYKNKI*
GCA_000023305.1	CP001633.1	5	cas_type_II-B	CP001633.1_644	cas9_maka_3_IIB	Cas9b	601219	604590	+	CP001633.1_601218-604590(+)_1	MNVKILPIAIDLDVKNTGVFSAFYQKGTSLEKLDNKNGKVYELSKDSYTLLMNNRTARRHKRRGIDRKQLVKRLFKLVWTEQLNLEWDKDTQQAISFLFNRRGFSFITDGYSTEYLNIVPEQVKAILMDIFDDYNGEDDLDSYLKLATEQESKISEIYNKLMQKILEFKLRKLCTDIKDDKVSTKTLKEITSYEFELLADYLANYSESLKTQKFSYTDKQGNLKELSYYHHDKYNIQEFLKRHATINDEILGTLLTDDFDIWNFNFEKFDFDKNEEKLQNQEDKDHTQAHLHHFVFVVNKIKSEMASGGRHRSQYFQEITNVLDENNHQEGYLKNFCENLHNKKYSNLSVKNLVNLVGNLSNLELKPLRKYFNDKIHAKADHWDEQKFTETYCHWILGEWRVGVKDQDKKDGAKYSYKDLCNELKQKVTKAGLIDFLLELDPCRTIPPYLDNNNRKPPKCQSLILNPKFLDNQYPNWQQYLQELKKLQSIQDYLDSFETDLKDLKSSKDQPYFVEYKSSNQQMASGQRDYKDLDARILQFIFDRVKASDELLLNEIYFQAKKLKQKASSELEKLESSKKLDEVIANSQLSQILKSQHTNGIFEQGTFLHLVCKYYKQRQRARDSRLYIMPEYRYDKKLDKYNNTGRFDDNNQLLTYCNHKPRQKRYQLLNDLAGVLQVSRNQLLSSVEEWFQQAQRVGEISKSQDEQIFEWLKSFKIASYCKAAVEMQKQYRGTLKNAIQTAIFRQSENINKNKNTGNQQQALSENSKDVKSLTADEKKLLKLIENIAKASQKIGESLGLNDKQIKKFNSIYSFAQIQQIAFAKRKGNANTCAVCSADNAHRMQQIKITELVEDNKDNIILSAKAQRLPAIPTRIVDGAVKKMATILAKNIVDDNWQNIKQVLSAKHQLHIPIITESNAFEFEPALADVKGKSLKDRRKKALERISPENIFKDKNNRIKEFAKGISAYSGANLTDGDFDGAKEELDHIIPRSHKKYGTLNDEANLICVTRDDNKNIFAIDTSKWFEIETPSDLRDIGVATIQYKIDNNSRPKVRVKLDYVIDDDSKINYFMNHSLLKSRYPDKVLEILKQSTIIEFESSGFNKTIKEMLGMTLAGIYNETSNN*
GCA_000023305.1	CP001633.1	5	cas_type_II-B	CP001633.1_645	Cas1_II_WP_122951193.1	Cas1_II	604571	605152	+	CP001633.1_604570-605152(+)_1	MKHLIISEYGIYLGLESGRLVVKNKDDKKYFPLNRLATLSIAKKGVSFSSDLVEQFSLRGIKLFFLDFRGVAHSMLVGANQHAVVQARINQYRYIDRNALTLSIKLIAAKIKNQRATLNYFNKHHKSINLLNAIEELKRVAQLIKNAKTLNDVLSYEGYAANIYFSSLAKDKFLSASFANREGRGLRRLLIVC*
GCA_000023305.1	CP001633.1	5	cas_type_II-B	CP001633.1_647	Cas2_II_WP_021888968.1	Cas2_II	605784	605978	+	CP001633.1_605783-605978(+)_1	VQKSVFWGYVSIAELNAIKRLFDSSLTISDKVFITRVNMHEQKLDYSFGYDDKTFKDWDEYGHI*
GCA_000023305.1	CP001633.1	5	cas_type_II-B	CP001633.1_648	Cas4_II_WP_102552661.1	Cas4_II	605935	606537	+	CP001633.1_605934-606537(+)_1	MTKLSKTGMNMDIFDNDLSIPVNLIRQWCFCPRIVYYQELLAIKPNKPLWVAQGEEFHKKVEQLEKRRSFSRYGLNNAIRHFNLSIKSQKYKLHGIVDWVIETDTNVYVVEYKTNPNPNSLGHKLQIAAYALLVQEYFAKPCKTTFLTSDKKSYEIKITDELINKLIKTISDILSTLDSGNKPDSSASEQCEYYNFCNDR*
GCA_000023305.1	CP001633.1	6	cas_type_other	CP001633.1_646	cd09634	Cas1	605146	605526	+	CP001633.1_605145-605526(+)_1	MLNFGYAILSSYILNAITNAGLEPYLGFLHQKRPGKMSLVLDLMEEYRAWVVDRVVIKLREQYKNKQYIDTKLKSILISEIQATIAKKYIYNGKKLKLEHIIQRQVYRLSGEFAGEHNYKPYIFKW*
GCA_000023305.1	CP001633.1	7	dXTPase	CP001633.1_796	dGTPase	dGTPase	739828	741153	-	CP001633.1_739827-741153(-)_1	MAINLYNENDYLRQNNDISKKDNFSPFRRDYARVVHSSSFRRLQAKTQIFPSFENDFFRNRLTHSLEVAQIAKSIAVKLNAEHELNLDYDLIETAALCHDIGHPPFGHNGEVALNKKMREFGGFESNAQTLRLISHTAKKDIDQKQSFGLNLTYRTLAATIKYDCLIPAISDLGYLTKGYYSEEARLVADIKHKLLQSYGVTSIDGKFKTIECYIMDVADDIAYSTYDVEDALKGGFIDPLSMASIDDRLLDKVFKAMPSDLEITKGEIRNILKNIFSDYIDFSADSRDIYKLSKNIANNSLLRTKLTSKLVNSCIQNIELELNQDIPILSKVYLNTTIRKQVEVLKKYILFKIIKSPKLNVLRYRGREIISEIFDILISSTPDESLLPDDIGAIFYNTVSLQAKARIISDNISSMTDRYIIELYNQFKSDPSAMIFKPFS*
GCA_000023605.1	CP001657.1	1	AbiL	CP001657.1_488	AbiLi-1	AbiLi	578523	579746	+	CP001657.1_578522-579746(+)_1	MIKWYRFKNFYSFKDEQLVDLTLKANSSTSSLDEPWLDTRITKVLAVMGANGSGKSNMLKPLAFLSWFCSESFKSMDNSDYLPIYPHICNKKDPSEIEIYFVDSRTVEDEIHNFEFKYLLKFNKKRVLHEELKYKTSRLFSSIFYRKYDELTNSYKVKSAGDDFNISELKTVPQNASAISYFRRKGDNIIADAMHHIFYSIENNLNAFGKANFDYGKVLKATEYYSEEPDIFEKAKKYLTRMDFGLDDIIIKSEDIIDKKTGESEKKFLPYGIHTHEGERFEIPFIMESTGTQACYYFIYKLISALHYGGVAVIDELDSDLHPYMIRELIDMFANNGINKLSSQLIFSCHTAEILKSLNKHNVYLVEKSNSVSEAWRLDDIQGLRSQDNLYSKYITGALGGVPDINI*
GCA_000023605.1	CP001657.1	1	AbiL	CP001657.1_489	AbiLii-2	AbiLii	579758	580282	+	CP001657.1_579757-580282(+)_1	MTKKKIVRRSVRKTLLLVGEGHAEKAFLSHLKSLFSNGTFKVSTVTAGGKGPEHVITHAISCKKCDGYDFVIVLLDTDLPWPKSHIRSALSAGINLIGSEPCLEGLLLDILGLRKVNSNKGCKDLLHPLLSGICTERDSYAELFTLETLNKSKNEKIQFIIEALRGKERKSLKI*
GCA_000023605.1	CP001657.1	2	GAO_19	CP001657.1_3267	PD-T7-2_B_WP_009660643.1	HerA	3692075	3693847	-	CP001657.1_3692074-3693847(-)_1	MDELNVGIVTQVKGISVKAKIKNNLYQSTYFYNGRVLRGIAINEFVLIRKGYQDIVGKIVGEEVVENFNIRDDDIEQKRYERFVELNILGYFFEGKFFSGIKYLPMINDDLYLISDDKISEIYNFRKGVTTPLINIGRSILEGLPINIPINGVFNSHIGIFGNTGSGKSNTLAKIYQSLIECVKNKKSFFDKSRVILVDFNGEYGNLAVLFPKLCSQVKLSTKKESEKIRFNESEFWDDELLSVLFSATEKTQKPFLTHLIKNKSKYDSDLSRYLKSTISIMFGANCHKETVNLLKSLVPYFHEDKQIFIMDELSRFTWHSGQDKYIHAISSWIDSFDDALKCLPVTYNSEFSIDNVFDEIAIRAILQLINSVSKNYVQYDHIYPLINKITAMSSSLSKVIEISNSDRKDKPILIISLKECNSSIKKTIPMMIAKCSFLEHKSPENTKESFHLIIDEAHNILSEASVREAETWKDYRLELFEEIIKEGRKFGYFVTISSQRPFDISPTIVSQLHNYFIHRLVNENDLYLLKNTLSTLDATSRSLIPTLPPGACIVSGTAFHTPLLVQIDKLADDQAPQSDTLDLEGLWGL*
GCA_000023605.1	CP001657.1	2	GAO_19	CP001657.1_3268	PD-T7-2_A_WP_187753972.1	SIR2	3693835	3694950	-	CP001657.1_3693834-3694950(-)_1	MNVKEFPCKASTIFDKNINFLFGSGASAAYIPTLWLSEDTTYETLLTSEACADVKDFILSAYFNKIIRKAFCVPPNVNSEKYNSTLKSYSNFIDELVRLLEKKGTNQIRRANIFTTNYDLFFETAADKSLENKIFHFNDGALGFKKRRLSISNFHITTWHQGTHDMYKHELPTVNLIKMHGSVSWNRDDNEIINIDYPIRTPERIRLENDNTIADLVDAFNHTNDDLKDFLNLNDSDMEVLNDFKDFYNTLAIVNPTKEKFSETVFQQHYYQSLRLLSYELEKPQAVLICFGFSFQDEHILEIIKRSLSNPTLKVFVFCYDFESKRKIGDLIKDVRITLIYPKEKEHKITFDTFNDRVFKSENGDWVTWTN*
GCA_000023605.1	CP001657.1	3	PDC-S04	CP001657.1_3254	PDC-S04_WP_169250289.1	PDC-S04	3683594	3684178	+	CP001657.1_3683593-3684178(+)_1	MSDKYGSGHDPYIYSDSDVLINKLGINDDSQFDDAERQLSELAVLDIEFEEPPYDLHYWCGLHGKIFGDLFDWAGEIRRIDISKGQTRFCTVSRIEIEANKIFMQLSNDDFLQGFERPALITQLAEYYSDLNVIHAFREGNGRSQRLLFEHMIINCGYGVSFENIGVQEWLSANVAGYHGNTRPLADIFEKSIL*
GCA_000023605.1	CP001657.1	4	PDC-S04	CP001657.1_3256	PDC-S04_WP_169250289.1	PDC-S04	3685324	3685908	+	CP001657.1_3685323-3685908(+)_1	MSDKYGSGQDPYTYPDSDVLINKLGINDDSQFDNAERQLSELAVLDIEFEEPPYDLHYWCDLHGKIFGDLFDWAGEIRRIDISKGQTRFCNVSRIAIEANKIFTQVSNDDFLQGLERPALITQLAEYYSDLNVVHPFREGNGRSQRLLFEHIIINCGYGVSFEKIGVQEWLAANVAGYHGNTQPLADIFEKSIL*
GCA_000023605.1	CP001657.1	5	PDC-S07	CP001657.1_3570	PDC-S07_WP_110056698.1	PDC-S07	4038484	4038879	-	CP001657.1_4038483-4038879(-)_1	MTQKQLSVAVGIIRNVEQQYFIARRPDGVHMAGMWEFPGGKIEEGETPEQALIRELREETGIDASAPQSLNDKTFSTPERIITLHFFLVETWQGEPYGREGQESRWVSVEELREEEFPPANAEMIRWLKSL*
GCA_000023605.1	CP001657.1	6	PDC-S47	CP001657.1_2617	PDC-S47_WP_148603747.1	PDC-S47	2990256	2991086	-	CP001657.1_2990255-2991086(-)_1	MTDENTSENDKSSGNNKVAETINAVTGLTQSVPVYQDLIQPAAQELGKGLAVIAKSINVALSPLSVMVWGYEKIQDQFMPKVAEKLKNTKPEDIITPKPNVAVPAIEALRYTADDESLSDLFAGLLSSAMDKNKAETAHPAFVEIIKQLTSDEAKIVSIFLPPRPIPLVDVQIVKKDVLGFTPYFSNYSLIHEDVNLEHPELLPTYINNLCRLGLSKVPDDGSKYIDEKIYLPIENSPFIKKLIAKPAVDGKSFSIKHKVFMITELGHQFYRACVK*
GCA_000023605.1	CP001657.1	7	RM_type_HNH	CP001657.1_404	bir_HNH	HNH	465139	465930	-	CP001657.1_465138-465930(-)_1	MAATNHWTRDQLLIAFTLYSQLPFGRLHSRNPDIIRYAKLINRTPSALAMKLVNLASLDPFIIDSGRTGLRGASNADRALWQEMDSNPELFEQQCQQAMVSLEAGAAKATTAPSPFKANDSEIPDYHGGERLTQVKTRIGQQLFRKRVLSNYGERCCVTGLEEPALLVASHIQPWKTAAEYRLDPSNGLCLSNLHDKAFDMGLISFNDSLEMLLSPRIKKLKSAISDVNFAQYEGKQIHVPDTYPPNLSQMAFHREHIFLARG*
GCA_000023605.1	CP001657.1	8	RM_type_I	CP001657.1_855	REase_I_00005	REase_I	1000970	1004065	-	CP001657.1_1000969-1004065(-)_1	LSTVGQRERATQQRLIQFFVQDLEYRYLSRSAGYAGDSNIDAEILSAWLKRRGVSDTLITRVLRQLDSAAALGEGKKLYYANKEVYRLLRYGVKEKEGAGEQNQTVWLIDWAHPEANDFAIADEVTVKGEYRKRPDLVLYVNGIALGVIELKRSSVNVSEGIRQNLDNQKKTFIRNFFTTIQLVMAGNDTQGLRYGTTETPEKYYLAWKEDNPDTGTHKLDFHLSRLCSKSRLLDIVHNYIAFDAGVKKLCRHNQFFGVEAAKQHITRREGGIIWHTQGSGKSLTMVWLAKWIRENMPNSRVLIVTDRTELDEQIESVFMGVDEDIYRTSSGNDLIATLNHPNPWLICSLVHKFGRRSEAEDSAATDAFITELQQSLTKTFRAKGDLFVFVDECHRTQSGKLHNAMTTILPEALFIGFTGTPLMKKDKKKSVEVFGPYIHTYKFDEAVADGVVLDLRYEARDIDQYLTSEKKVDDWFEAKTRGLSNLAKTQLKQKWGSMQKLLSSKSRLEQIVNDILLDMDTRPRLMDGRGNAMLVCSSVYQACKVYEMFSQTDLAGKVAIVTSFRPDAASIKGEETGAGLTEKLFKFSTYRKMLADYFEQSEEKIAGRIAEFEREVKQRFINEPGQMRLLIVVDKLLTGFDAPSATYLYIDKTMTDHTLFQAICRVNRLDGEDKEYGYIIDYKDLFRSLDKAITDYTTGAFDDYDQEDVDGLLKNRLEQEKLDLDSALEVVRSLCESVRAPRSLQDYQHYFCGESGENQTALSEKEALRLSFYQNVARLLRAYASLANEMPEAGYTIEEAESIRAEVAEFEKLRYEIKLTSGDLLDMKRFEPAMRHLLDMYVRADGSEVLMDFEELSLIELIVEKGAAALSALPDDIRNNQDAMAETIENNVRKTIVDENPVNPKYYGRMSLLLDELITLRRQNALDYQQYLERIRDLCKQVIRPEQTAGASYPDSMDTQAKRAFYDNFGHDEVLATRIDTTIRYTKKAEWIGDRFKEREIACALREETASYDVNIEGVIELARKQKEYR*
GCA_000023605.1	CP001657.1	8	RM_type_I	CP001657.1_858	Specificity_I_00065	Specificity_I	1005819	1007060	-	CP001657.1_1005818-1007060(-)_1	MVDLIVDKQQSGAAGKGVPAGWLQCKLGDVLTLQRGFDLPQRLRKEGNIPIISSSGESGWHNNAIVSPPGIVTGRYGTIGEVFFIDKPFWPLNTTLYVREFKGITPSYAYFLLKTVDFQSHSGKSGVPGVNRNDVHQENILLPPIKEQIAITTTLSNIDELISALERLLSKKQAIKTATMQQLLTGKTRLPQFALREDGAAKGYQKSELGEIPEDWTVTLLNDVIDSCSSGATPYRGISEYYKGNNRWITSGELNYCVINDTIEKISDSAIKYTNLKIHPAGTFLMAITGLEAAGTRGACGIVGKPSATNQSCMAIYPNNKLDSNYLYHWYVYNGDTLAFKYCQGTKQLSYTAGLIRKIPLFLPTDKKEQTAIAAILSDMDKDIQTLQQRLEKTRQLKQGMMQELLTGKTRLI*
GCA_000023605.1	CP001657.1	8	RM_type_I	CP001657.1_859	MTase_I_00010	MTase_I	1007060	1009504	-	CP001657.1_1007059-1009504(-)_1	MAIKKTELYSSLWASCDELRGGMDASQYKDYVLTLLFMKYVSDKYKGDPYGMIVIPQGTSFDDMVALKGDKEIGDKINKIIQKLAAENDLKSVIDVADFDDEDKLGKGKEMIDRLSKLVGIFEGLDLSGNRAEGDDLLGDAYEYLMRHFATESGKSKGQFYTPAEVSRILAKVIGITPETPQDATVYDPTCGSGSLLLKVNDEARRGLSIYGQEMDNATSALARMNMILHNNTTAKIWKGNTLSDPQWKEANGRLKAFDFAVANPPFSNKNWTSGLNPKKDPFERFVWGTPPEKNGDYTFLLHIIKSLKSTGKGAVILPHGVLFRGNAEATIRENLIKQGYIKGIIGLPANLFYGTGIPACIIVIDKEHAHSRKGIFMIDASRGFIKDGNKNRLRSRDIHRIVDVFNHQRTVPGYSRMVPVSEIASEQNAYNLNIPRYIDSGEPEDLHDLTAHLQGGIPMRDVDALQDYWQVFPALRDVLFTDDRPGYCRARVETQQVKPTILAHQEFKDFATRTLLPFKAWVKESALDGIDKGDKPKEQIQDIGEMLLAHYANSELLNKYSAYQILMDYWFDTMQDDVYVITQDGWKAAAQIRELQPVKGKDGKNVWKEAHDFEFTKRRYKADVLPRSQIEKRCFPALLEALNSAQERSEEASRQLAEFIEEQAGEDDLLAEAKNDKDKVTQKLVNARLIHLKKITADPDELAALTRCLALIKAEASAKKAQKAAQEALDRAVFKHYPTLDEPAIKTLVVQDKWLATLQAGIKAEIERITQQLAERVKELEERYSEPLPALEASVEALSEKVAGHLRAMGLVW*
GCA_000023605.1	CP001657.1	9	RM_type_I	CP001657.1_2864	Specificity_I_00056	Specificity_I	3252422	3253594	-	CP001657.1_3252421-3253594(-)_1	VSWPTYKLTDLCNKITDGSHNPPPGISESKFLMLSSKNIFDDDINFHNPRYLTKDDFERENRRTDVSSGDVLLTIVGTVGRAAVVPDGSPKFTLQRSVAVLKPKHGIITSRFLMYTLRSMLDVLLAGARGVAQQGIYLKQLHDLDIKVPSVEIQKHIVNVLDKASSLCRKREQGIKLADEFLRATFSNMFGNPDNNIKNFPIGTIRDLVSSASYGLSSKTSKHSGKYPVLRMGNITYQGDWDLIDLKYIDLDEKAQEKFLLEKGDLLFNRTNSKELVGKTAIFENDRDMAFAGYLIRVRTNEIGNNYYIAGYLNSLHGKNTLINMSKSIVGMANINAQEMQNIKILIPPKELQDNYEKIYKTVKNKIKIHIESKKESEMLFNNLSDGFFN*
GCA_000023605.1	CP001657.1	9	RM_type_I	CP001657.1_2865	MTase_I_00004	MTase_I	3253591	3255225	-	CP001657.1_3253590-3255225(-)_1	MITGDLKSKIDGLWEDFWVGGITNPLTVIEQITYLMYSRMLDTQEQRDEKRKQIAGIDFKPRFASEQQEFRFSHYSNLGSDEMMEVVRDGVFQHFRQLGQSGASKVTLLGNFMKDARLEIVKPSLLTKAVEVIKSLPLDRGDTKGDLYEYLLSKLTTAGINGQFRTPRHIIRTMVEMMEPNPARGETICDPACGTGGFLATSYEYLLEKYSSLESIHTEIGTNERGELEEQKIFTGDLLTPWRDHVDNNMFHGYDFDTTMLRIAAMNLIMHGVEAPDIHYQDTMSQSFSINFPQASKNAFNLILANPPFTGSLDEEDIDPSLLATVKTKKTELLFLVRILQMLKVGGRSATIVPQGVLFGSSKAHQSLRKTLVEDNQLEAVVNLPSGVFKPYAGVATAILIFTKGGQTDNVWFYDLQNDGYSLDDKRNQIKDNDLPHLIASWKCYRQSKGLVTDNFIGNKFISLLEQQYPKEGSITTDYLDRTQSAFIVPKTNIAAENYDLSVNRYKKVVYETEQHEDPKVILKRLKELEKKILDDLDELEDML*
GCA_000023605.1	CP001657.1	9	RM_type_I	CP001657.1_2866	REase_I_00008	REase_I	3255289	3258702	-	CP001657.1_3255288-3258702(-)_1	MEQSLNFEMLRSQWPELAELACMAERYVHADPESSLVKLRNYTELMVRWLYRQERLPEGIKASLYDLMGADVFTSMMPEAIIMKMDALRIHGNRAAHGGRIKAKDTYWLLKEAYLLGVWLYVRYAHGNVDDCPKFSLPPLTQSSGRADEKRLEDAIRAQDESRERELALQRALQQEQEKAEHLTQRLSEARARNQHVADILSIDEAETRRRLIDSRLLAADWNVGEELKNTDQVTQEHPVKEQPTMTGDGYADYVLWDEAHKPLAVVEAKKTSVNAEQGRMQARLYADWLEKEYGQRPVIFYTNGYDIWLWDDNKTHGYPPRRVFGFYSKESLQYLIQQRETRLPLNSVPHVKDKEGKAVAGRLYQLETIARVSERFTDKYRQSLIVQATGTGKTRVAIALSKLMIDARWVKRVLFLCDRKELRKQAANAFNQFTNEPLYVVGKSKKADRQNARIYIATYPGMMKIMDHFDVGYFDLIIADESHRSIYNVYGDLFKYFDAIQIGLTATPIDMVSKTTFGLFGCEGRIPTANYSLEDAIADNNLVPYEVVTHTTEFLREGIKREKLSDAQIRELEEQGIDPNTLEFEGKALDEAIYNKDTNRHILRNLMENGLKDRDGQLPGKTIIFARNHRHALLLNKLFDDMYPQFAGRFCQVIDNYDPRAEQLIDDFKGLDESTNKELTIAISVDMLDTGIDVPEIVNLVFAKPVKSKVKFWQMIGRGTRLCPVLLGNDDDGKPLDKQKFRIFDHWGNFEYHELHTEEAEVTVTKSLAQKRFEAWVMLGGAAQRKFDKQAVNLVARQLREQINSLDEKSIAVQEKWQQKAQYSDEKVLRQLSPKTQQDLLSVLAPLMQWLDVRGQSDAMRFDMDILAAQTARYTNPEELDVLWPVIVEKVERLPPHLAQVQQQGQRINQLRDLGWWKQASLEELEDIRIHLRGIMHLMEKDPTPRPNPVQVDITEDAGQIQTETRKTNIRSIDFKLYRQQVQGALEPLFQQNPVLKKIRNGEPVTQSELDELAKLVLIQNPNVDIRALKEFYPQATSSLDKLLRTIIGMDSDAVEVRFAQFAADNSLTSQQLRFLSLLKNHIRDYGTIEMRQLFEQPFTHIHNEGVTGVFPDVEQIARLQKIVEELGVVTDTVKV*
GCA_000023605.1	CP001657.1	10	RM_type_III	CP001657.1_842	MTase_III_00003	MTase_III	985617	987593	+	CP001657.1_985616-987593(+)_1	MANERITEHSAKQKENAESSCSIDALAERRQDESCSPLHNDLFDIPSSTPNFRTELAAQLAELIPEAVADGKLDVEKLRELLADDAADSNERFGLFWPGKKCALRAAQAPTTATLKPDFANSKDWDTTQNVFIEGDNLEVLKILQRHYHNKVKLIYIDPPYNKGKDFIYPDNYKEGLNSYLEWTRQVNEEGKKVSTNSETEGRYHSNWLNMMYPRLKLARNLLTDDGVIFISIDDNEQDNLKKLCNEVFGEGNFLGQIVWKKKTNGNNMGVIPPVHDYIVVYSRRLSDALNIGYPITQEHIEKTYSNPDDDPRGPWTTMDLSANHKGPYFAIKNPETGQEFYPSEGRFWVFNEIEVLRRITDGRIIFGKSGTTRPVQKVFAAERAEKKIRAESWWDNHGMNEDATNEIRNLFGKSKLFTHPKPSQLLYNLAKIATNDNSIVLDFFAGSATTAHAVMQLNAEDNGKRRFIMVQLPEPTPEDSEARKAGFATIADISRKRIELAGEKIKSDVAASHVDIGFRAYKLTDTNFTKWRVTSDIEPDKLTQHLLDLRDSSTDDASPDDLLTELLLKLGYSLSEHLSTQAIAGLDIRTIVGDADKPRLLAYLNERTKPTLEQLRELVNAEPTRLIVLEDAFHGDDELKTNIAQYARSKGIELRTA*
GCA_000023605.1	CP001657.1	10	RM_type_III	CP001657.1_843	REase_III_00001	REase_III	987593	990589	+	CP001657.1_987592-990589(+)_1	MNHHSQNTGFQFDSHQQYQLDAINAVVDLFDGQPKDADKIAIALRGSVASREGELDLGIEQVIGAIGNNLVLDEDAILANLQTVQDRNGLEVSEKLVDGKLDFDIEMETGTGKTYVYLRTVFELAKKYGFTKFIILVPSVAIREGVNTSIRLMRDHFRSLYPAQPFDANVYRGDKAEEVQAFATATNVQILVMTIDAVRSDKNKNENKRIIHKPYDKLNGLRPLDYLKGTHPVVIMDEPQNMESLLSQSAVVEFDPVFTLRYSATHKQRRNQVYRLDPVDAHDLGLVKQIVVAEVAQHGADVAPYVKLLEVNDTKGAKLELACRKADGSIARRSKKVKPHQELSDVTGNPAYKDWRINALSIAAFGESASIELTPNGNLLHEGESLGGATGAVYKEMIRETVREHLRKEAMLRPKGIKVLSLFFVDKVASFLGDGVNNEDANGEFVKWFDEVFMEERGKSDVYQKLLPQEPCELRRAYFSQLKTRGRTTFVDSSGSAVKDDDAYKLIMQDKQRLLDSDEPVRFIFSHSALREGWDNPNVFQICTLREMGAETERRQTLGRGLRLPVAKTVKGYERVTDHSVAQLTVVANESYATFAQNLQAEYKEAGVAIGQVRSNEFAKLMKRDIHGVMTDDMLGFKTSSAIFKHLENAGFIKDGKTTSMFLPDAEGFSLHLPDELRPYESDIIRCILNAGIEKYVKPVSARAKRKFNKELYASPDFERLWSAISQKTTYRVTVKHPMLVEACIKAIKAEPKIQPLRIDVTRAGVRVLRGGTQGQELGARTVDLKGSYDLPDIIGELQQGTSLTRKTLVDILIGSGRLDEFIANPNDFMAMVRRCVEGELQRVIVEGVQYEKIGGSVYELRELQADGLAENDFFKEHLYRVEHPEKTDFDYVVFDGRPDSPERKFAEFLDHREDIRLFMKLPPRFQIDTPVGPYNPDWAIIKSEDGEDRIYMVRETKSTMDEQKRRPSENAKIKSAEAHFREIGIEYAVSVPEQWNI*
GCA_000023605.1	CP001657.1	10	RM_type_III	CP001657.1_844	REase_III_00004	REase_III	990685	993318	-	CP001657.1_990684-993318(-)_1	MALNSLKSYQEQLLDDFSSYLSRCRELQDPAEAFREFTLKGFGRALPYYPLPGAEAIPYICLRVPTGGGKTRIAGQSIKRVNDYFLGIEHALILWLVPSDPIREQTLHSLKTPGELLYQDMRDLFGSVHVLDIQEALYIQPATLNTGNTIIVATMQSFKRDTDDGLRVYRQNGSLMPHFTGTSSAQKGEHSLMDVIRLRHPFVIVDEAHNQGTPLAVDTLVRFNPACILELTATPDRANQPSNILRSVSAATLQAEDMLKLPLELTVHPEWHRSMAEAISRLRQLEEEAAQEFQQTGEVIKPVVMLIQAERQAKEQETFTPERVKQHLINDFNIPADTIAVATGAQDELSGKKPGDPDYPQFIITVDKLREGWDCPFAYVLFSFRNTTSATAVEQILGRILRMPHVKRKQHEALNRCYAYVVSSEFAATVQGLRDGLVQSGFERLETQSLIQTHGEPPSTGDLFAPQGDLVIPLPESDNSLVLPDESALETLPKSLRDKLEISPESGTLTLKGGANNKQIQQLADTFKHPEIAKDVLNQLEMASSRQNASLQKEITPADRGHTAHIPLLTYRQSGFFDVFDETPLLDADWEIEDFDPVLSDSEFTHDVETMYRAALNISQLEKIECSVYERLDNQLALFGKEHGWEATDLIYWLDRNLPFPYSERDKKVAWINVVVDYLLEKREFSLDELAYRKFRLRGALERKMAAGLVLAKQRIFNDLFDDESQFAVLDEHAVSLEPGRYAYDFRYVGFIQLKRHFYPVIGNLKDVGEEFECAEFIANRLEGVDWWLRNVEKKPTSFWLQTASDRFYPDFLIQMSNGPLVAVEYKGSHISDTRDSREKKRIGELWARRSEGRCLFVWVENKDWSIIREAVSHVVS*
GCA_000023605.1	CP001657.1	10	RM_type_III	CP001657.1_845	MTase_III_00013	MTase_III	993309	995069	-	CP001657.1_993308-995069(-)_1	MPTLNWIGKEAVIKHHKDVPFRLLEHDVDLSHGQDDSGNIIVQGDNLHALKALLPRYAGQVKCIYIDPPYNTGNEGWIYNDNVNSPEIRKWLGEVVGKEGETLDRHDRWLCMMYPRLVLLKQFLRNDGVIFVSIDDNEIGNLQSLMREIFGASNEIATIVWGKGKKGDAKLVSVTHEYIVAFSKNKDFLKKQKTRWRRKKPGVDEVLEHYNNLRKKYLNDHVKIRNDMMSWYRSLSKDDPRKAHKHYNWSDERGLYFPDNFHGPDDGRENRPRYPIIHPVTKQPCAIPSTGWRWEENKTKAALADSPPRIHFGKDHTTIPNRKSYLSEIDEEPMLSVFYKDGRGATLEVEKILGPGAFPFPKDSAVVADLIGMVSQPGDLVLDSFAGSGTTAHAVFQLNQGKKNPINFILIEMDNNVAINKTRERIRKAIDGYIPLTGKKRSPVAGLGSGFQYFRLSKDPLFLPDGPIRHDVTFNQLREFVWFMETGSGLTVSPLTKEQPATPLLGVHQEKAVFLLYNGILKDRSDIGGNVLNHRSLKFLDEITPPHFSGTRVVYGARSRFDKKKLNQLGITFHQLPYELAVKTWL*
GCA_000023605.1	CP001657.1	11	cas_type_III-A	CP001657.1_3246	cas_TM1811_Csm1	Cas10a	3673656	3676088	+	CP001657.1_3673655-3676088(+)_1	MNWLAASCHVAAFALLHNLKSLALHAGIQDFLSPALAEKLFAPLPESLSARADLHENTLTLLLDFAARLARGEQGIPTNNDKTNLIPLTHLLVDDPHAVPAVRCYSPLAPLGVDSLMPVTTSLSTGERQAAYQQVYQTLIDGLDNIPAAHRLQPSLWLDHLDSLWMTTCHALPDGDGASGISLYDQGKTTAALAVALWQHHARQARPGQDMPLTLGDDARLLLIQVDVFGIQELIFAQGNQTQKMAAKLLRGRSFQVSLLAETAALRVQEAFDLPPICQLINAAGKSLIVAPNLPDAAERLAELRQCFDEWFLTHTYAQTGIGLCSTVAGSADFLGEQAYGTLQNRLAQAMEQQKYQRFSLCAGDAPPPVFDGYLEHIAQGAGGEPCPINGRHPVDTTLNGLGCSRLAADQITLGHWISRGERYARLLILRDGTATFSDDRCLHLTLFGYQVVAVSPQEASGKFGELARNGSLRRCWDISLPPEGMPLFQGYARRFINGWMPLALEEYQPERYPGVEESLANGDIKTFDHLSCEDLYQDADQQLRGTCALGVLKGDIDNLGHLFRSSLPQPSFAKTIGLSRQIHLFFTLWLPHLCRKDTRFANIYTVFAGGDDFFLIGPWRSQQTLALTMAQHFAQYSGHNPALHFSLGLVQVKPSYPVRALAAQAEAALEQAKQHPGKNAICLYNKAMGWPEYGELLACSEELTRWREQEGYPLSSGLLYRLLALSELSSKESDTPQAALWRSRLAYFLRRNLVDKVKVPTKENPAAFRHQLYLALFATLEQHLKRHRQRYRVALQRHLYHYRTVPRGE*
GCA_000023605.1	CP001657.1	11	cas_type_III-A	CP001657.1_3247	pfam03750	Csm2	3676113	3676496	+	CP001657.1_3676112-3676496(+)_1	MTTLDYFKRQLHKPEATFFDTDAQKFAEQVAQYGKKDKPTQLRRFYDQLQQLEQRINGDEEKLALYLPEIRMISAHLAYAKGRELISDTFCDTMQNLIRSINTCQHLKNGRLFFEATLGFLRAMRRD*
GCA_000023605.1	CP001657.1	11	cas_type_III-A	CP001657.1_3248	cd09684	Csm3	3676509	3677264	+	CP001657.1_3676508-3677264(+)_1	MQLKNIQTLRATLVCETGLHIGGGDTALQIGGIDSAVVRHPLTQQPYIPGSSLKGKLRSLLEWRAGVVGETEGKVLSHQVYQKLIDDKKQAQALQALKIQQLFGVSGGDKLSSEQAQQVGPTRLSFWDCEFDQHWLAQQGGHVQTEEKAENCIDRISGVALYPRFIERVPAGSRFAFRLTVRQLDGDSPDLLDTLLAGLKMLELDGLGGSISRGYGKVRFEALTLDGEDLQPRFEQLQPFATAPVHTAQGA*
GCA_000023605.1	CP001657.1	11	cas_type_III-A	CP001657.1_3249	mkCas0089	Csm4	3677267	3678247	+	CP001657.1_3677266-3678247(+)_1	MPSPVTPAAAWHWLRLRLFPDSAFATALRGDTLFGQLCWYLRESLGEAGLNALLAGYHDQRPFAVISDPMLADHLPRPHLPEHRLGFAAADARARKQRKQQCWLPLAFAHQPLAEWSAHLTAAPERHRHRSDVQMHNSINRQTLTTGGDDAFAPFGSEQHWFDVDTAWDLYLLHDERLSAEQLTDALSAIGLLGYGKDASIGKGRFHLTPQPMPTLPTPNGNPLRLTLAPCAPQQGHWHNADSFFSPLVRFGRHGAALVVQGHPFKNPLLLADSAAVLAPVTPDNRPFVGQGLGGNGRLSTALPQTVHQGYAPVIPVRFHHKAQPQ*
GCA_000023605.1	CP001657.1	11	cas_type_III-A	CP001657.1_3250	mkCas0182	Csm5	3678244	3679932	+	CP001657.1_3678243-3679932(+)_1	MTRDQTPLRHTACDSDNMQCFALTCLSPVHVATGDSLNPGEYLIADNALYELGQGGLSPALTATQRSELLTILESNAPDLPLAVQRFLAREASKLKYAARHVRPLLPGISHYYQSRLGQVMQKDPKNKKQVINQLELMRHVGAALGAPYIPGSTLKGAIRTALVSALNQGQPLQAERLETEKLKSTVAQDAERRLLGFDTRRDGPPKQRYRVENDPFHWLQVGDAVSPAEHPPMLDYWLVRRQPLKRTEKQNNKADNMELSPVECLKPRQSPLHCQITVKTPPAAIPIKNPLLKQWLGKVSQLAQQVNQITLPQCHHELDWLAENHIGTDDAYAPGQNGVAQMQQLLRQLDGPLQRGEALLLRVGKYGGAISKTVEGWRHITRLGKQGTRPTYHPDVTTCALALTQADALTQALPFGWVLLHRPDQPEVAGFVASHQDWCQRQQQWLADHQQQQHAHHQQRQQLAQAREEEAQRLADKARQSKARQSIMSLAESLASEQQFQRKHPNGPLRGQLATCVGCVAAEGSAEEKADLCTLFDTILSYWGIKPGKDKKLTTLRNKLL*
GCA_000023605.1	CP001657.1	11	cas_type_III-A	CP001657.1_3251	Cas6_IIIa_Cas6_IIIa	Cas6_IIIa	3679929	3680852	+	CP001657.1_3679928-3680852(+)_1	MTWACHLARYRLCFQSREPLVLPLFSGSLLRGAFGHALRRICCISRQKQCDGCPLLAGCQYPLLFEPRLLQHTSGQPQPAPPYVLEPPAVQGALAVGEMWPVDVVLHGPALPHLSLIILAWMQAAVQGFGGQRVPAQLCQVQVEQPDSEARWLTIWRHDQPFILPHATTQTPPPPPAAEALRLHFTTPTRLLRQGKLVQVRELQAHDLLAALERRLGTLATSLGIAPPPPLTTQPVSLQAGQLRWMNWQRYSSRQQQEMNLGGFIGDITLHGELTPLWPWLWLGQWLHVGKNSSFGLGRYQLEAVPR*
GCA_000023605.1	CP001657.1	11	cas_type_III-A	CP001657.1_3252	shah_acc_0045	NucC	3680904	3681656	-	CP001657.1_3680903-3681656(-)_1	MTSQAKELSNINGREFLKNSFDLQQKLLASQLNLSRTITHNGTMGDVNESYFISIIRQYLPERYSVDRGIVVDSKGQTSDQIDVVIFDRHYTPTLLDQQGHRFIPAEAVYAVLEVKPTINKTYLDYAADKAASVRKLYRTSTVIKNIYGKAKPVEHFPIVAGIVAIDVEWQDGLGKAFTANLQAISSDGNRKLDCGLAVSGACFDSYDEEIKTKSGENALIFFLFRLLGKLQSLGTVPAIDWRVYIDSLE*
GCA_000023605.1	CP001657.1	12	darTG	CP001657.1_856	darG	DarG	1004086	1005153	-	CP001657.1_1004085-1005153(-)_1	MITFTQGNLLDAPVEALVNTVNTVGVMGKGIALMFKERFPANMKAYALACKQKQVMTGKMFITETGELMGPRWIVNFPTKQHWRADSRMAWIEDGLQDLRRFLIEKQVQSIAIPPLGAGNGGLNWPDVRAHIESALGDLQDINILIYEPTEKYLNVAKSTGVKKLTPARAMIAELVRRYWVLGIECSLLEIQKLAWLLQRAIELHRQDDVLKLRFDAHYYGPYAPNLSHLLNALDGTYLKAEKRIPDSQPLDVIWFNDREKDRIEAYLNSEAKEWLPALKQVSQLIDGFESPFGMELLATVDWLLARGECQPTLDSVKEGLSQWPAGERWASRKMKLFDDNNLQFAINRVMEFHR*
GCA_000023605.1	CP001657.1	12	darTG	CP001657.1_857	darT	DarT	1005150	1005806	-	CP001657.1_1005149-1005806(-)_1	MANDYSASLNPQKALIWRIVHRDNIPWILDNGLHCGNSPVQAGNWINIGNPELIGKRAGHPVPAGAGGTLHDYVPFYFTPFSPMLMNIHSGRGGIKQRPNEEIVILVSSLRTVAAQNVPFVFTDSHAYYNWANYYTDLNNLNQIDWPILQARDFRRDPDDPGKFERYQAEALIWRHCPITLLSGMVCYNDSVKLQLEQWLSQRNLTMPVHARAGWYFS*
GCA_000023605.1	CP001657.1	13	shedu	CP001657.1_2057	SduA_00002	SduA	2372175	2372984	+	CP001657.1_2372174-2372984(+)_1	MSPSIYLTPTEAEDKRTEFLSLLDENEKEQIYQEYLEGNTEFIPREFIQNHGLHLSMVFRKYPLSSDYKPDFLYLAKSSDNWNVVLIEIEKPSSKYFVGNTTEFHRDFLSAIQQMNDWRAWIDTPANLESLKQNSLSSVLVPSQMHGNPLNVKYLLVHGRRAEYEGNELRKSKIRSMEREDFKIISYDNLAVNINDHKKLYVAKKTNNYIDILSDSFVDDGIFTWMTPTTYRINQSLHDDTDKNKHHSNSYISVNVKAIDHNLPKVTIY*
GCA_000023685.1	CP001668.1	1	AbiE	CP001668.1_307	AbiEii_WP_110023304.1	AbiEii	210958	211611	-	CP001668.1_210957-211611(-)_1	MISILEKIVKSKNKQNFIIKGGFLLSNMMSLNERTTQDIDCLIKGINFVKENILKIISDVLRYDFTDFIEYEIKEITEIKKRDKYNGFRVKILCKLEKLEEIVKIDLAIGDVITPSEIKYNFKNIFSNSSFEIQAYNLETILAEKIFIINNLNIQSTRIKDLYDIFLIYSLKEFEIDYNILKCACLNTFKKRNTVFNIDLILNLLNEINQLDIFKLL*
GCA_000023685.1	CP001668.1	1	AbiE	CP001668.1_308	AbiEi_WP_047105540.1	AbiEi	211773	212294	-	CP001668.1_211772-212294(-)_1	MNYKEQLIKEAKKRDGLITRKEIINLKIPSIYITRMIRSNELEKVDIGIYALTSENWHYDPDYNFSIRHKTPIFSYTYALTFFDFTDVIPMFRDVTVYHGYNAHNLDPQTRVHYVSKDIYELGVVEVKTNCGNKVRAYNIERTICDFIKHRDKIEAELFAKTMYKYSEYEKRD*
GCA_000023685.1	CP001668.1	2	AbiE	CP001668.1_1678	AbiEii_WP_110023304.1	AbiEii	1055287	1055871	-	CP001668.1_1055286-1055871(-)_1	LLSNIIGIKERTTKDIDYLLNNIVFSPDRIKELFEDILDYKKGDKIHFQIQKINEIKKKEKYTGFRITVECKLDEIVEIIKIDVATGDIITSCQVRYNIENIFHNNSFYVYGYNLETMLAEKIHAIKELSLFNTRTKDFYDIYLIYNLKRDDIDYMTLKNACINTFKQRNSIFDKDDLLELLNKIKNSQSTHNL*
GCA_000023685.1	CP001668.1	2	AbiE	CP001668.1_1679	AbiEi_WP_047105540.1	AbiEi	1056028	1056627	-	CP001668.1_1056027-1056627(-)_1	MNYVEKIKEKAIQNNGLITRKEIISLKIPPIYITRMVRKKELEKIDIGIYALTSLDNYPYDPEFNFCSRYQVPVFSYVYALNLFDFTDVIPLNFEVTVYKGYNAHNLKPNTIVHYVNKEIFNLGITEIRNAFGNWVRTYDIERTICDLIKNRKNINVELFVKTMNNYVNYEKKDWNKLYEYAEKMHIEKELVEIFQLII*
GCA_000023685.1	CP001668.1	3	PDC-S01	CP001668.1_191	PDC-S01_WP_067088819.1	PDC-S01	140718	141638	+	CP001668.1_140717-141638(+)_1	MVIKRDQYLDKLISKKHNGRVKIITGIRRCGKSYLLFNLFKDYLLDNGVDQSQIITMNLDDPLNVKYHNPLELYNYFLNKTTNKEIQYYVFIDEIQNCQAIKNPYFKEDSKLIDFTGVLIGLMLHENIDIYVTGSNSKMLSSEIVTEFRDRGDEIKVYPLTFKEIYESKQVKNFDLKTYFIYGGMPFVYKIDSSNERAIYLKNLFKTTYIRDILERYNVNNDQLILETLLNFISSNIGSLTNPLKLANRFLSEQKTKISSNTISKYIRYFEESFIISKAKRYDVKGAKYFTTPLKYYFTDIGLRNA*
GCA_000023685.1	CP001668.1	4	PDC-S01	CP001668.1_334	PDC-S01_WP_067088819.1	PDC-S01	228081	229385	-	CP001668.1_228080-229385(-)_1	MENMIIPRDFYLNQLLDKKDNGRVKVITGIRRCGKSELLFTLYKDYLLSTGVKKKQIIALQLDGDENIKYRDPLALGSYIRKQIKSKSKRYYVFIDEIQFCYAVFNPYVKEKEPSITFVDTVLGLMKIPNIDLYITGSNSKMLSSEILTQFSDRGDQIHVQPFSFSEIYHLFENSQDALAHYLNYGGMPEIYKLKTEEQKVQHLKQLFKTTYIRDVLLKYDIKNEEQILDKLLDFVSSVVGSLVSFNNLSKQLAANDQIKISPNTIQKYLSYFEESFVLSNARRYDIKGSEYFRSPSKYYFADIGLRNARLNFRQIEDNHLTENVIYNELIKRGYNVDVGMVEYEVNKANTRQKRQAEVDFVANLGHKRYYIQYADNINTKEKREQETNSLLRIKDNFKKIVVVKDNIIAKHDDNGILYLGLKQFLLEPNAIDI*
GCA_000023685.1	CP001668.1	5	RM_type_II	CP001668.1_188	MTase_II_00169	MTase_II	137800	138474	+	CP001668.1_137799-138474(+)_1	VKNNIRSPFFYVGDKYKIMPQIVKFFPEKINNYYEPFLGGGSSAMYTKANKYFLNDINKSIIDLHKYLSSYSKNKNLLLNNLFKLIKKYRLSCSYLSITVPDELKKKYVKTYYSKFNKESYIELRNDYNKKNDSLKLYLLLIYGFNHMIRFNQQGKFNLPVGNVDFNKNVYQALMTYLEFADDNKIEFSNNDYIDFIKEIDFKEGDFIYLDPPYLISNSEYNRN*
GCA_000023685.1	CP001668.1	5	RM_type_II	CP001668.1_190	REase_II_00109	REase_II	139469	140278	+	CP001668.1_139468-140278(+)_1	MSQIIKEGVDDFIRKLRITGIFSLRGLGRFVDINKLESESVDYIIKNYTKYNIFSNKYDFYKYMSEIDTKILEFQEIAANHEINNIRIKTLRKISQKYSVEQIHKELRNLQLNKNSEDEYFKLIDSPTRLEFLTSIAIIQKFPQYEIHPNYSIDDEGNPTFTAKGGVADIEIYDTNLNSIVEVTLMKSRQQAANEIPAITRHLKKQRDDYGNNNVFSLFIAPNIHEDTVYMCEFTRYKEKLGIYPYTIVDFVQKIQTTNSLLELEYNLN*
GCA_000023945.1	CP001687.1	1	AbiE	CP001687.1_2953	AbiEii_WP_034042188.1	AbiEii	3025089	3025898	-	CP001687.1_3025088-3025898(-)_1	VISEAQLRQLARERDVRLGYAEKNYVNSWILWAIYTSQYGDNLLFKGGTALSKLYFPETWRYSEDLDFGVEGEYQGSEVELRDVLEDATRASGIDFEVTKHRELQKEAYPTHYVDIDIQYNAVLGHKNTTSLDVMIDEYVVFDSVNHRHSYEDVPEFELTAYSVEEIFAEKLRALYQRSKARDHYDLYRMITEADVDDSVIRPAFTRKCEHDGLDINLGDGLPGEKRDEIRDGWQNTLPDLVGDLPEVGPVYNVLEDYVDSLASGGSLR*
GCA_000023945.1	CP001687.1	1	AbiE	CP001687.1_2954	AbiEi_WP_082871982.1	AbiEi	3025895	3026728	-	CP001687.1_3025894-3026728(-)_1	MEPTNEGETQRKSLSMRESQALSRLASEGRQIITISDIADVLDIPRESAKDMAYALKEKGWLERIAYGKYLILPLAAGENAVYTEHEFVIASALVEPMYIGYWSAMNQHGLTEQLPRTVYIVTTERAQEREIHGVTYRPVTVTTQKFFGYQPTAVGSNQVNISSIEKTLVDCADHPEFCGGIDELAKAMQNAAEMRCSWERVVEYLRRVGNGAATKRIVYLADQLDLVLPEYDEIVADFTTGYPLLDPTREATGTRDSTYQLRLNIEPESFQPEDFS*
GCA_000023945.1	CP001687.1	2	DMS_other	CP001687.1_1711	DrmD_00004	DrmD	1700172	1703030	+	CP001687.1_1700171-1703030(+)_1	MSAEPSQLLPGTVIRNRNRLWRVDAVDGKKITATALDGPTTTHRFYAPIENITEGSLPEPDAENMGNPQFQDLLIQANRLSMLHGTAPLMSLQRSRVIPTEYQLTPVVMGLDMPAVRLLLADDVGLGKTIEAGLITSELLARNRAERILIVTPANLRDQWREAFEHFFHIDAQITDRRNRRAMEKEVPPGTSVWEYYSKHIVSIDYAKQAHIHNQIRSQDWDMVIIDEAHQAARPHTASAGQAPSKLRWEFAKAITEDATHALLLTATPHNGYTDSFASLLRMVNSDIVAGDAHNPSINQELAKRHVVQRRRKDVEEWFGDDNENPFPERDQATVDVTPTEYEKTAYDAVRDYGDTLVEAAKEAENRNVAQWTVVHFLKRALSSPEALRRSLENRQDKLDERLEELDDDGVSEGENAGVSEELAKANALDSDPGEDYSEAELGERVERVVSGDRAAIEMELDALEETLAAADKVTPTRDSKLQKLLDQTLPARFNSGGTIIFTKYIDTLEYLEEGIEEFLEENHPDVELYTLHGKLNTAERDERFEQFADADRGVLVSTDVISEGMNLQYAANQVIHYELPWNPNRLEQRNGRVDRYGQKRDKVFIRTMVVDDPMDRTVLTKLIKKAQEIRSQYGFSPPYLGDDEGIMQLLDADDLQTVMPQQTLGDFSDGKSTDEQESAFDQEVLERIEDESFYDHSEVDLKEVQERQKETQELLGGPDALENFVKSGLDLFGCVFEPKVDGTYEIRVTSDELRGQDIQEAYERVTFNPKRAAEDADIEMLDIAHPLVQRLIESVKEVALTSDDRYGRTAMRGTEVVDETVALYTWKVRYFAHTGDNPTVMEELLQTALPLYGDGALSADELNRLREAEATAANRTEQEWKRDLENAIDHEDKEHVITRRADDRREQIEEERSRMREKLEDAGYGKSMGGIDNLSVASKDLLTVGLYYPYQ*
GCA_000023945.1	CP001687.1	2	DMS_other	CP001687.1_1714	mads_3	mad3	1708238	1709992	+	CP001687.1_1708237-1709992(+)_1	MQVTEIDIENFRSIPETSIGLGDFNLLIGKNNAGKSNIVKAIYRYRDLVAGNVDISDFYESAVTRGKQPEPIKFSISYQIEEGTRENLIESLSENHEVSASVYDTLMDSESFQKYNHEISIRETGVSHNTINTCLNGSKVELGTLDVSDESVELLDLDELMDKNRSRHQLSDKPSNQINDVIPSSIQGGILGEFSEWKIIAPFRRTEERGVFGADPDLDPTGENLTTFLQSIREDGTGRYSKICKQYEDIMEGVDEVRIETREDGDGNAVPTIRIDEQQSDDIGLDELSSGAKEILILVTQIIVSRSDNSPLYIEEPELHLHPAAEREIYSMITRVAQDYNTQVIVTTHSDVFVDEVNVEDIFSVKRGDYTYIDTVNQGELGEILTDIGYPTSEFLQADRIVFVEGRSDRVVLSNWAKKLDLSFSINGVEPVKFGGDEIFEDGNPYTNEIPDLLGQMGIPYKYVFDSDGEDPDKKESEIASELGLSAAKICVIDGYCIESYLAKPPRALAETLVVEQEEIEEDLPDDPYGVNMKSKFDSLFKKHLGTGYSEEKHGAAVAKKMQPNEISEEMKAMIEDIVTMERR*
GCA_000023945.1	CP001687.1	2	DMS_other	CP001687.1_1718	MTase_II_00121	MTase_II	1718852	1720288	-	CP001687.1_1718851-1720288(-)_1	MKGFVKTPDQIAERMVELLFDTSPPTKGDRILFPGVGEGPFIEAVRDYCLDHGHPIPEGIACDTHKGRLEKARSQFENAPVQFEVFDFLDSERDIGEFDYIIGNPPYVPITEIDESKKDNYRNCFKTAAGRFDLYILFFERALNLLNDGGRLAFITPEKFEYTETANVLRQQFSSYHLQRLEHVSEDSFPSHTTYPTISIVSNTPSNGTKVVPRQGNTREVSLPFDGSRWSQLVRDIDPDLDLTGVSLGDITERISPGMATGADSVFVFSQGEAPSEFDQWSVPTISGKELEQQSISRSVDPTAEFLCPYDDSGNLIDESDLDTFGEWLNDVHRSRLEERSCFQKGRREWYAWHENPPMDQMLQEKILFRDITDSPRFWLDERGDIVPRHSVYYLIPKDSVDIVELQSYLNTDKVERWLRATCDHARNGYLRLQSKVLEDLPVPKRLSSNHQTELTSSSSDSLTDSSKVNATEQTDDD*
GCA_000023945.1	CP001687.1	3	DMS_other	CP001687.1_1915	BrxA_00020	BrxA	1918892	1919734	+	CP001687.1_1918891-1919734(+)_1	MDSYACDGGTTLPSLDSAYSREEVSIDLTMCGLLVEKAEEMARLYATHRDWTTVEEIWFNEKRDGRSTRGSSRKIYRVLSSRFKTASSVLPSISTLPSIFEKCETDRDKAQVLYFYLIEDDPLVRYTIHRYANRIVRNGVAGLDFTQESVERILTEFHYEDGDEFDYAESTTRRWGEGLRSVMRNIGVLETQQTLEGKIPNIGTAPLLVASGYSWETHGDDWFSQPTGWLYLFQPEQYWDSLAERLSGHPSWEASGLHGNLRLQPVGDTYGWAEPREGNA*
GCA_000023945.1	CP001687.1	3	DMS_other	CP001687.1_1916	BrxC_00004	BrxC	1919731	1923441	+	CP001687.1_1919730-1923441(+)_1	MTDESWFAADVGSDFEESVRIDREEDGRDHRLESITTYHVTDEAEDFMSDFLARLLGRSEDMRSGANYWLYGYYGSGKSHLLSVLRGLMDSEWLRRREEIWSQLAEGRKLSSLRATWESIHDEYEVIPISVNLLKHQGQKELSFSEIVLQAAHTSEPLTGVEGGFSPQLDVAYFEDWYRTTGAWPDRTAHARAALRDTVANPDKYDWEDVQQYNALADVVLPTLFERETGTADGLTDLTPSDLDPEAMVSRLEQLRSDREDELGRPVKLVLLLDEVSLFIGTDFDRLTELQTLAESVDEVGDGDIQLVATAQAKIEDVQPQFAARGADFSIVKDRFPHRFGLPSRHVGEISTQRLLKKTKDGRQATERILERTSNEPETLLVYSGIEQNTEPPLDDIDRERLLDFYPFLPYQPALFLEILSNLRQEARDPAKSIFSGTARAILALVHGLLQEWMEAGEETHLVSLVDFYDLIEPELEDITPQDVAVIEEIEEQHRQGELEKIDVAVAKAVLLLQHVPETIPMSERNLAVAILSDLDGPTQFQMENRVEDSLQRLRKFIRPTHDEMGPKYAFTHPEEREIIEAAEQNLDDPDWDAIIESVDSYLWDDVVRDLSLPTSVEYADTGEQYPVRYEFSVDGIAFDTTVEADDALDVEVAIEGLSPEVSEVDYDGNPLEWTIGEDGLDDLRDNLIEWWSLRAAVGAHTLPQSVERDLSDRATRVRSKLVEALKSGSFAVKDRTGLRGLASAVEEFVDVRYPDDFHPVMLQIGDEHLQELRGLSAQDPLPAWAQQIEVATEDPETHGGSIQNNVRAFTGQQLKQSDGSLAMIKILDGIVEKEEQQREKTSELAVYGDARPALCAIIWGLCRKGDFLPVDETGDSLELDSVIDLNELTTTRLKIAGGSGVREALEAGGFIDSTETIPDGMVRLQSANDTLASRLGSLIEDVELVAESDVQTQHVQGLLDSFVDALEYRQQDANDRHEAVKSRDTDWQRVVEATNDAQEWYDDATEVWNLRLPALAQLDAQLTLARQSFDWLTDECEAASRKLRDNIAEYDDEWWTHDGWDRFNDARTVSPSLDDAIEDTWQTFQNSTDVDTLVRKLDDHPWIRPPSEFGSNVRPAFENEYITPLRRAVSWYEDISEAVGTVTGGTTGTEADAFIRATDTLVDTEPLRVVTGSEISELRATFEELQTVVGNQRPSEVTAVGVLPSDRESLDAELERLAERRDLSIERTETGVIVR*
GCA_000023945.1	CP001687.1	3	DMS_other	CP001687.1_1917	BrxB_00009	BrxB	1923438	1924019	+	CP001687.1_1923437-1924019(+)_1	MTSKRPLHDFTERLARFADGRRGIRNPFVIVPVQPKYERRVADRLVEWADDAHDTEGFPADGTVQVLRLDELLVETDVFDLAVDLGEEADPATIEDTMQDRLAEELVEVMVEEISAPDQQRHVVILTHLGSLYPFTRASELLDELDRRNVQSTIGIPFPGDIVGGKLSFFGEESRNYYPAHQIDGRIEEVHLQ*
GCA_000023945.1	CP001687.1	3	DMS_other	CP001687.1_1918	BrxC_00003	BrxC	1924016	1927858	+	CP001687.1_1924015-1927858(+)_1	MSDHRIHDIFQQSPTRELEEVQKVNARAQAENDVREFYETDSARSVLTTLGNLVDKYPQEEPRFLYISATFGSGKTHLLKLAGFAADTESKFADLGEELASRWPGFQSFRQSIADSHVDRLKPVFLNLLNRDASQEPPLPYLIYEVIGRELGYPNDPNWLLEWAWQLDMNHGDCWELLQEIEYDGRTFDEVYDERASLRSWLYGAVPTLDDTPYRSSSEVKQSIDTAIEEIDPDEFDPDELVDRVEAAQEALSTPETETELLIGLDEVALFIGDGRHRYREFQETMEALTNPATGPNPPIVGTGQYPFDRIHGEFEDSDVTDEPWWGKQEPLEGADTEIIVRKRWLQKDGDGEQAVDAAIHELPDLTLDTYADITGADPDAIESYPFREYDLGLLRTVIQQLMPRGRVTEEEYVQGRALLILVRSLFTRFEWGEKSVGALVTWDELYDLLVEETTYVPLWVQEMVENKLVPSAGGDEDAFSVRVAKALYLLNQVRSEVPSTPANLARLMVESADASLEEVQDDVESALADLVEDRKVLTETSDRGDEEYLLVSEEQEDILTRAKTRAQQISSHRLSAKLETYLQEGSDHLLSAGSRHEVDLDGERRVPLRFDYSVLDPIERAPTPEFDAIRVRLVADRPDTVADQVDAWQSTNEGQDGGEHVLVAVEISESTVERLRDVMGMQEVLSEETETYPDLESDHRDDQRALESTVRDQLNEADIYVRAGDTRGRYGDVFEQVVTNQVQSVFGRTRHALTNGITEVDDAKQMARFFRGVDDWPLSSEDAVTLGVDTNRGELADGWCQEFLDDYENTQSLRGEDLLAQTVQRGGKYRGTPRESIAALLITLATANEIALRRDDEYITEPEEIGRAVRNKTNLTGLQIRFESLDGIDPDQIRETVRTLMSESPEGSDPDAWLSELAEWVDENSVLVKRVLRGVSREFGEGASLDELENALEPALGGEALETEDFATDEVEREAERFARARGLFRPDEDDTTLWARFSERTAEMQRLHPGADVTGDMQSIAGGNEVPDAERLRTLIDEADAHRQRVVREQYERITGETPADEESESVVSSLATWLFAHDGSSKEIADRVSVEFGGVTIDDLYDLFETAWEGDSFSEEELVDPAVVQQAERYSRARELLESPEGEVSLWSKLQDASRRLEEEYPNHPVTSDVEETLSRSQPPSVDEVERLLDKAESPFEVDERLAELADELQTEYPNHEVTATVVNAVEGPSQPSDERVGELIEEAEQLLEGVDEQLRRIRETMNELDDGSVVVVESLD*
GCA_000023945.1	CP001687.1	3	DMS_other	CP001687.1_1922	mads_3	mad3	1929947	1931542	-	CP001687.1_1929946-1931542(-)_1	MSMRISSFSVRNYKAIKEQTLEFGEYNIIIGKNDVGKSSVLEAIDLLLKFDTPDKSDFHMLDESNTIILCCEFEEISDTLKEMLTDDYLDGDNLSITARYTSSSGRTPDGLYINGEEIESGAIQIDEEELSKSDSREYIKEQLSETVTVLAERDHESETSLTQGSWLTRVMSPVFSSDNLNEQKQKIRSELEDELEEIKASLNEVLSDQHSHINDVQIELGDIDLSKAVSPKIEVRDDNVDEWMPLSERGSGVGNQFILSMMKSYADSELDDGYYVLYEEPENSLHPSAVREMDQALREIASQGNQVIITTHSQSLIDTHENGSLIVASNDDGEAEFKHVKDDGFEAIEAIGAKNSDILQSDYVLYTEGASDAAVIEVICQHEFDDWDGINVTVQPAGGGNLRHQLENMKHINRNSGILIDSDRTSEGGELGDQSALLVDEADRIDLDRWVLERREIENYFHADAIEDVLEVSESINIGHYDEAEDILEDYNYDDGKVQNARDIAQVMYEIGVDDEFSDLKSIVEEAFDGV*
GCA_000023945.1	CP001687.1	3	DMS_other	CP001687.1_1925	PglZ_00021	PglZ	1936927	1939119	+	CP001687.1_1936926-1939119(+)_1	MQATQTLPDAAKDTIRRKFDRAESNDPIVLWWDDGNYLEDILQQACAELGVPLKTAEKTPLELRADPVDGEQVWYVPHVKEPADREGDYDWFRDVQHTGSEVEMSIEDLTVHVFGSEQLQAWELKNATQSDNPQQRREIARILHDQLTGGQLPTLEQLRTQIVTGGYTDPVAFVLENGWADIDDDPQTVDQMKDLLTSEGVDAVADESEPTTIETQTRRWAVAEWLIHAGADADRFPSKFRAETAGAHDLPELKSLLNNTTSPDLIADRYLGEAVWPDVVDTIDDPWELSSCIVDAALERRLWDEWHASFDVGDYEECLDRAEERYEALLGSEDIHGNYRGAYGPDSPWTQTWEQAAEVARLAHQLDTWDENVNDDVVSLYADEDDGTWQIDNAILNLVVSGEPETDLPGNHPATKTLDDLRTQLQSEYVDYLEDLGDLVTETIEAGAPFVDEDHAYQFFTKESDGLESGQTVALFVIDALRLDLARRLADELREYVATIPADAPEFAVEESVWLGTLPSETEFGKAALTPGEVQMFDISLVDGDLLPLRNNREVNTNRRNSLLDGDGWTVTREEDEGWQSTRVAYFKNDLDNMGEKELSDLEEMLAQRVDSLAEFIGTKVEQGEWDQAYVLTDHGFVLLPHDVTPGKISRPTESTDSGRRWVAGENVDEDSPGVLLDASTRLGYLDANVSAFASPLRRFSKQGVGDARFYHGGLLPQEFVLDFISITQG*
GCA_000023945.1	CP001687.1	3	DMS_other	CP001687.1_1927	BrxHII_00001	BrxHI	1940774	1943689	+	CP001687.1_1940773-1943689(+)_1	MTDTTFSSGQQVILNGTSAEVIQTRTVGDIEYLRAYIDGEGVKTVCLDDVDIQPHQTGLETLSGQQLDDLHPDHEAVSAQWFDLHTQATKLKLAHEQGQLLSISNSLVRLEPYQLACVNWVMQKLRQRALIGDDVGLGKTIEAGLILKELSARNRADRVLFVVPAHLQKKWIRDMDRFFDVDLTVADRAWVEGERRRLGEEANIWNQDQQQLVTSMAFLRQEEFRSALRDAFWDVVVVDEAHKAAKRGDSPSKTANMVETVAGNSDSLLLLSATPHDGKGEAFRSLVEYIDPFLVAENRELSQETVDRVMIRRGKTDIYDDDGERIFPDREVNSVSVSMTHDERQFYRAVTDYVKNVYNRSEKLNEPAVGFAMALMQKRLVSSVGAIHATLRRRLNDLLDEQTATDELSEEAEAYLDGEDLDEDDKQRAEDEIAGLTVASNDEQLQEEIDTLRDLVSLAEDLPVDSKAQKVRRFISQLLEEQPDEKLLLFTEYRDTLDYLLDFVQDEPWAEEILVIHGDVDKEERARIEDEFNHGQSRLLFATDAASEGIDLQHSCHIMANYELPWNPNRLEQRIGRIHRYGQDREVKVWNFLFDDTRESEIFEMLQTKVEEIRSKLGNTADVLGILDDIDVDSLIMESIQNDEPPSATKEELEDLIEERQRTLEEWYERSLVDTSTFDAESRRQIQEVVDESEDVYGSAGDIREFFEQAVEAFGGEFEKRGTNLYQAELPEDIRPPDEDATFGPFTFDREFAMEHEEITFVAPDTDVLQRLMARVLEFDRGDVGLKLLPFVDTPGVTYNYRVAFEDGTGEAIREETIPVFVDAEQRDAQQGLGERVVEGETVSAKPGVDDIRTVVDAEDELREAADRYVSARVNEIKSDLSSKRHEETARELENLNEYAQSERERIESFIEEYERKSEAGSDMDIAIRGQRERLEKLEERIETRRQELKRREQVISLAPEVENYCLTLPL*
GCA_000023945.1	CP001687.1	4	PDC-S27	CP001687.1_1081	PDC-S27_WP_184132443.1	PDC-S27	1056982	1058391	+	CP001687.1_1056981-1058391(+)_1	MPPSFVNRSEELSRIQRAYGSDSAEFIVILGRRRIGKSALVRESIPDENTVYYQATRDTAAVQLSDFIREAQASYPGSERIREDWEALLGYLGDQNATVIIDEWPFLVEADGSVPTKFQRVWDTELQDTEMTLVLVGSAISIMTNKITEQDAPLYNRDTVRLDLTPLSLGDAAPYYPATADEPIEVLESWSIFGGTPFYLQLISPDESLATNVNRHIISQHGRLHGEPETILQTESVRKPERYMSILRALADGKRETGEIADYAGFDDSRGVWQYTERLKQLRVIEEDQPVTEETSSPKRYRIQEPLFRFWFRFLYGKNPQHITADDPFTEQIRPEFPAYVGRVFEGVCRDALPVLFPEASFSRIGGWWDSEGELDVVGLDHTGRIIGGESKFTASPMHPGHLDDVETRTERIEWTPPNEPEVTRQYCLFSQSGFTDALEETAQTRDDVQLFSVADVVTALTDSSGSFF*
GCA_000023945.1	CP001687.1	5	PDC-S27	CP001687.1_2448	PDC-S27_WP_184132443.1	PDC-S27	2501887	2503269	+	CP001687.1_2501886-2503269(+)_1	MTFHDRAEEIDALETAFESPGHGFYVVYGRRRVGKTELLKEFCADRSHIYFLAAQEAQDRQREKFIEKVADYFDDRVPRIDGWDEAFAYLGEKLATEQLVIAIDEFPYLVEENDSLPSYLQSFVDEQLTDTESMLVLCGSSVSTMESAVLGHESPLYGRRTGQIDVQPFSFQQAQDIIADDIEDAIRSFAVTGGTPMYLTLFDYDHSLKENIQTHVLSPTARLYNEPEFLLRTELRNPARYMSILESIATGHTTPNEISGATGIDVGPLSKYLQTLRRLRLIDREVPVTASPKQSKRSRYQVADEFLRFWFRFVEPNRSSIEEAPDIVYEGTIEPNLPDHVATTFEDVCQEAVWEAIRRGEFGPYSAVGRWWYGEDEIDIVGLAPDADRILLAECKWTTQPVGHSLVSQLQEKAARVRWGPDTRDAEFALFSKSGFVDGLAADVGDNWSLFSLRELAAVL*
GCA_000023945.1	CP001687.1	6	PDC-S27	CP001687.1_2655	PDC-S27_WP_184132443.1	PDC-S27	2713405	2714781	+	CP001687.1_2713404-2714781(+)_1	MIDREPEREWLIPRIEGPDRETLVVYGRRRVGKTTLVTESLATAEVESVYYLCDRRGTSVNARAFGERCAKHFDDVPPAVDGFLDAFRYVADRAEGPFVVALDEFSYLVEEDETVPSVFQTIVDEVLAGTDVSLILLGSSISMMEDGVLSYESPLYGRRTGQWRMEPMTVGEAAAFFPQYDPVELIETYSVLGGIPAYLEQFDPASDLQDNIEREILSKGAFLYDEPEFLLRQELRDPTTYMSILEAIAAGATRVTEIGNEIDRDASSLSRYLDNLVELALVERETPVTDPDGPGVYRLTDHFVRFWFRFCLPNRSLLEQGRSEPVRESIEESFPSHVSWTFEDVCRQAVRSAAFPVDCSRVGRWWYDDQEVDVVGIDEATETLLLGECKWTVEPVGPGLLADLETTEPSVRWCGSDRSVVYALFSKNGFTGELREIALDREDLILCTPADVLDCFES*
GCA_000023945.1	CP001687.1	7	PDC-S70	CP001687.1_1689	PDC-S70_WP_028295898.1	PDC-S70	1672166	1672672	+	CP001687.1_1672165-1672672(+)_1	MTGSPDRPTVLDTSVLSNFAHVDRIELLDDLPRLATVEAVRTELDAGIETHSYLERAVVALDDDIPVISPSPAAQEVEQHLLKRLDPGEAQALAVADVRNGTIVTDDGDARSIARNRDVPLTGSIGVLVRFVEDDVMSVEDADRYLKRWIDEAGFRSPARDIETFLDE*
GCA_000023945.1	CP001687.1	8	PDC-S70	CP001687.1_2472	PDC-S70_WP_028295898.1	PDC-S70	2534027	2534539	+	CP001687.1_2534026-2534539(+)_1	MSVLVADASALVSLGIVAEGDPDPLALCLDRYEVVVPIAVVDELQEIAAYDDEHGQAATAVLDRTDSFETRSVDLDAEFPLDDGENAAVTLANDLDAALFLCDEFNQLGLIHASLADTRLVTTPTLLSVLVRSGQLSSTAAEGLLDEISDARSWDANSYVQRARSLLEEP*
GCA_000023945.1	CP001687.1	9	PDC-S70	CP001687.1_2568	PDC-S70_WP_028295898.1	PDC-S70	2622230	2622739	+	CP001687.1_2622229-2622739(+)_1	MYVFDATPLIYLATVDRLGMLTEFEDDRLVPERVYDEVVTVGLDAGHADARRVERAVEDDVLTVATVERTASFERLAANDSLSEADAAVLALAAARDGTGVMDEQYGRDVAAAEGIETRGTAYLVLRSLKRDAITAEEARETIDAMVDAGWYCAPDLYAKLLRRIEDLA*
GCA_000023945.1	CP001687.1	10	PDC-S70	CP001687.1_2378	PDC-S70_WP_231943083.1	PDC-S70	2413240	2413728	-	CP001687.1_2413239-2413728(-)_1	MIVADTSALVSLASINRLDLLLAEFDVRTTETVFSELQEMADYADSHGRAAQAVLDRQETLAVHEVDEPIESGRIDAGEGSAVVLARERNADFLITDDLRALPELQAVTETRIAISPILLRALVERDVLDGEDALAAVEQLADERDWLGAPIYRRAKELFGG*
GCA_000023945.1	CP001687.1	11	RM_type_I	CP001687.1_104	REase_I_00001	REase_I	96581	99541	-	CP001687.1_96580-99541(-)_1	MANEQPSEGGLQTSVLQWLDGLGWETYDPDEGHGATVLDERYGRQRSEVIYWDLLAEAVVEINDELTEANVDRFLNSLRRDLDHDNLLDGNEAFHEILTTGKKHTVDQQHNGTKTIYADLIDFEHPENNRLHAVDEFAVSRRGSIRPDVTLLINGIPIVQMELKSVTQDNDFYDAITDLQAYEEKVPRAFIPTLFNVAADQSVFQYGAVRAPREFYQGWTTAPEAYQSDNDVKQAVQALLNPQTLLDILKYFVFFEEQPDQDAKIIPRHMQYYAVKRILDRVERGDHRKGLIWHTQGSGKSFTMLFTAKNLLERDILDAPQLFVVVDTDKLNSQMRDQLANLSFERWTEAESIEGLEDTIAAGRSELVVTTIQKFQDVDPGVQSTDEAVVMSDEAHRFLEADLGSRLEAALPDAYHFGFTGTPVREGDREKDRNTFDEFSPEGEEYLHRYSIKDGIDDELILPVFFRLRHEMDWDVDEAGLDEEFDEAFATLPKEEKLAIIRDHVTSRMLAEIEPRVERVVAEIDDHFDGVEKNGWKGMVVTPSRESAAMYGERLVDRRGEDAVDVLFTTTQDDPELLQQFHTDPGERDQIVRDFKNEDDPKLLVVHNMLLTGFDAPVLKTMYLDRELHDHTLMQAIARTNRPADGKENGEIVDFQGVFENIDDALDYDDETKQYAAQDSEQLFEKLQNQLDAVLDIFEGIPREDSQEVVDECLDRVSTHPEKREFKQGFRRLQDLYESVSPDRRLVEEGIDEDYGWLGRIHTAFQRTANRSERPEDEMREKTREIVEEHVDIGEIKRDYPVYELGAEYLEDLDHLRSDAAKASTIAHAIQESTQSRMGQNPRYERLSERVTDIVEEWQAGDRADPEAVEALREVEAEVLAIEEEANERGMSDAEFAIFTDITEERDLDLSEDTVEALARDIVAEFDDRVDTSYEGWETNDQTVKEIELVLLDVLVKEHDRGELVTDEFIDAVHTYLIQNYVADDE*
GCA_000023945.1	CP001687.1	11	RM_type_I	CP001687.1_105	Specificity_I_00057	Specificity_I	99534	100862	-	CP001687.1_99533-100862(-)_1	MSEEATLDEFVDEQEAGGNHSGDVSVGDLQQFESSPIESWNLVRLGEILTLEYGDNLPSDSRESGTVPVFGSNGQVDTHSEAAVEKPGIILGRKGSIGEIDFSDRPFWPIDTTYYITSEETSQNLRFLYYLLQNIQLERLNAASAIPGLNRNDAYGLKALMPPAEEQRKIASVLYTVDQAIQKSEEIIEQTERVRRGTEQDVLSRGVREDGTLRPDDDVAYRSSWVGDIPCDWDVKQYSKLISDSSVGIVVKPSQYYDDDGTVPILRSKDISRDGIVDGDFEYMSEESNAENENSRLQEGDVITVRSGDPGLSCVVDGEFDGANCADLLISTPGPKLDPHYAAMWINSFAGRKQIDRFQAGLAQKHFNLGALRKLRVGVPSLDEQKRIVEKVSSISESLESQRESKRQLQRLKQGLMQDLLSGKVRTHDTDIEIVDDALQHG*
GCA_000023945.1	CP001687.1	11	RM_type_I	CP001687.1_106	MTase_I_00014	MTase_I	100855	102336	-	CP001687.1_100854-102336(-)_1	MSLTLDELDSHLFKCADIIRDAVDSTEYKDFILPLVYYKTISDNFEVQREKYVEEYGDEHANRPNIYDVPYVPDGYLWDDLRAVNENVDEAINDAFDALREANDGEVEGVFRADYVAEDALTDDRLTRLIEHLSTIDLDNDSVPPDMLGEAYMDLVRHFAEEEGKSGGQFFTPPHIVELMVRLLAPFEDGDTFHDPTVGSGGMLVEAATHYRDEQGGDPSKLTFTGQEINPDIAAIAKMNLSIHGLSGRIEREDSLLRPQFTENGELTKFDYVLANFPFSADWQKDELQDDTYGRFDWHEKLPRADRGDYAFIMHMAEQLNETGQAAIVIPHGVLFRKHESRYREPMLENDLVEAIVGLPENLFQNNSIPSAILLLNTDKPAEREGEVQFIHAADEAFYRELSNQNELTDEGVAHVVENFRDWTTEERVSRTVSIEEIRENDYNLNIALYVDTTEPEEEIDVAEELATLRELQAERDEIEARMDQHMEALNYE*
GCA_000023945.1	CP001687.1	12	RM_type_IIG	CP001687.1_1923	REase_MTase_IIG_00005	REase_MTase_IIG	1931708	1935943	+	CP001687.1_1931707-1935943(+)_1	MEGDSTTPRKAQLDKEEREHLEDVVTEMRERVEANVRYQLEEYDLEERPNKDTSLSDEEEGLVEAIKLEAVDGNDWDDGYEQYITGVGYTIVNRLAALRCMEVRDFIDDEVTRFREDGLTPAADRLVTEEFMLEEEAVLEAYRNACDDLAEEIEILFDRSTAYSLIDPDDDTFEDLCVMLDEVPNEVWRADDVLGWIYEYYNVKLLDDLRRKGERQGLEPEDVPPANQFYTPHWVVRMLTDNSLGKLYLEDTGELQNVVDSQESITPQERKNRPLSPEKSAELADFCTYIVPSEEGGKPPEFGEPADIRVIDPACGSGHFLLYAFDILERIWRKETKVDHKDIPRKILKHNLYGVDLDMRACQLAAFNLYLKGRTRTEAEGGSDFEMPKVSIVCADAKIADIEGIEDVFDEVISNSSSIKSALSEDDVEEALNNIVRSFEDIHGLGSLLDVRGTLGEMFSDDSEGLQLTFEDDFTADYTLSGFLHTLQEAIAEHDNNESFLAQDLRSFIRLIDILAQEYDVALMNPPYGSRKRMPDEVTEYVEEHYRYNPEYYINFFEVCDNITKENGRIGMLIPRSFMFKKWFKQFREDFVGGEGVFDFLAEFGLGILDNATVRTAATVVRSGVEGDDTGSFIRLYDVESESKEEAFLDTISKSDDIKRKRLYNVQLSEFSIVPETPLSYSIPSEIRYLHDTDLKIDAEVAEIDGNSISTIATGLQTGNNDRFLRKHWESISDDFRPYAKGGADAWIIPPAIHTVNFNGGGREIRAAGRARFQNSQFYGKEGLSWTYIKDTGRRFGYLPEGYVFDVAGSMVFPEEDYSPWRLMSVLNSDLYHCLFLSLTPERQWNQGDVGRIPWISDLDDEEELIDISKEQYQLMISQRVYDPTSPFYIGPALLPDQSNVEFFYNHPVLDKIEEISKTDFSGSNPAVSVTEAVQKAQQRKSRKSSQLEQLATQVDEIIYDELEIQDKVRQKIISEIALRTGEDPENREISSALVESVGDTQHQIKLLLHHFAVESIQQKSDGIVPISSERGHPNIFDAVKERIENAYEGHAEDRLAEIDDLLGSRSADEEAYPNIRHWVSNDLFEFHTDTMENTPIIWKMTTSGLTSDREEDGFACFIDYKQLDAALFDRLSNQYLEPRKAELREQRSAANQRQNNESLSSTERAEATEEFEFCTNALEQIAVFEEVIQELAMANTRDWDQSKQNIASNLESKVKDFREKTEKRLRLLEKLAQKDDVSLADIFTKTFYPTAQQEREEWTGSLKELEEACRAYSRDASEPVEAHYYDYLSYFDEVIGSTHFASNGILFMTYYFEDGTKYLEDGTPKEDLSEEGQILAELAVGLEDYINLAEEINEDCERLTKSIPSNWEDRALSEILTQGYQPKYKHGVEINIIPLSDKNIVPDIVEDKVI*
GCA_000023945.1	CP001687.1	13	SoFic	CP001687.1_1907	SoFic__SoFic	SoFic	1910855	1912078	+	CP001687.1_1910854-1912078(+)_1	MQDGFDLPERAPGMYRPVRSDRGVPFGKFYKPDPLPPDLALSDTVLKHVERAAHALGRLDGFRTQVDAAATVFRPLLYKEAEQSSQVEGTQVTTTDMYRATAAGDTAARSRDVQEALNYVEALREASARLLAAGRSRENITADLIKDLHETVMETGYTDEADPLPGQFRPDYAWIEESNEPWKQSVRFVPPKAAMVESMMADLLSYVQSSSKYPAIVDVALVHYQIETIHPFTDGNGRVGRLVALLLLVACDLLTTPLFYMSAYIKENREEYTDRLLAVSEDGAWEEWLQFFITGMRDQAEEVLSRASLLHELHESYGARYASGPQSVQRLLEVLFEQPYLTVPTAAERIDMSYPAANSAVEQLVEDDVLSQVDTKERNREFVAMQIMDIVERDAANLPAPSSVLRS*
GCA_000023945.1	CP001687.1	14	SoFic	CP001687.1_2641	SoFic__SoFic	SoFic	2699808	2700962	+	CP001687.1_2699807-2700962(+)_1	MARDELPDGAPGKYVPFGQRSYYLPDELPPADGIELSSGFQETLQDAIYQLGRLEGISEETDASPIVYTSLVRREAVESVLIEGADIELEDLFRPEDIDHGETTKDIREGINYETAVREGATRVSETGEITVDLLNDLHGTLMAGVRDEGHDAGAFRTAPVHIPPPEPHLTPFVPPAATKVPHLMDNLVAYIQDGGAYHDLVDLGLVHYQFETIHPYGDGNGRLGRLLITLQLIQQGYLSDPYLYPSAYFNEHKIEYVNRMRAVSEEGAWEPWLQFFVDGIRQQAADAVARTDELRELRREYEMRYGHEKAARDRLAMRLFQYPYVTTKEVQKLLDVSHQTARNAIMALENEGVLQETTGKERYQEFKAVDIFDILTRSFDESA*
GCA_000023945.1	CP001687.1	15	cas_type_I-B1	CP001687.1_1452	Cas2b_WP_014295803.1	Cas2b	1419222	1419485	-	CP001687.1_1419221-1419485(-)_1	MVYVVAVYDVEADRTYLFLNFLRRYLTHVQNSVFEGEITEGDLEEVKGKLDSMLEPGESVIVYRMSSEQYVSRTVYGEDPTEDSQFL*
GCA_000023945.1	CP001687.1	15	cas_type_I-B1	CP001687.1_1453	Cas1b_WP_142933338.1	Cas1b	1419487	1420479	-	CP001687.1_1419486-1420479(-)_1	MNDNYHIFSDGRVERHNDTVRLVTEDDEKKYLPIENAEALYLHGQIDFNTRVISFLDDHGVAMHVFGWNDYYSGSIMPERGQTSGQTVVEQVRAYDDEAHRGNIAREIVAGSIHNMRANVTYYDNRDYDLSATLESLDRRRDEIKSVASVEEAMGVEASARRAYYAIFDQILPDAFVFGGRKYNPPNNKVNSLISFGNSLVYANIVSAIRATALDPTISYLHEPGERRYSLALDLADLFKPVLTDRVVFRLVNRGQLSDDDFDSEMNACLLTESGRETFSKEFEQTLDRTIEHPNLNRKVSYQYLLRVEAYKLKKHLLTGESYESFERWW*
GCA_000023945.1	CP001687.1	15	cas_type_I-B1	CP001687.1_1454	Cas4b_WP_019267510.1	Cas4b	1420483	1421061	-	CP001687.1_1420482-1421061(-)_1	MSGHTDERTGETDPVDLLLESARDEAVESSFHVTGVMMQYYEVCERELWFESRNIEIDRENPNVVRGTHVDETAYDEKRRNLSIDGRIAPDLLDDGRVVEVKPSSTLVEPARLQLLYYLWYLDRVVGVEKEGVLAHPTERKRESVELTDETVQQVEDAIRGIYDVVRSETPPPATEKPFCESCAYYDFCWSC*
GCA_000023945.1	CP001687.1	15	cas_type_I-B1	CP001687.1_1455	Cas3b_WP_184405015.1	Cas3b	1421058	1423652	-	CP001687.1_1421057-1423652(-)_1	MAERYSHPPEGGREGVALEVHLADVADRVAHVVPDDATTPTDGSLRSVVETLAWVHDFGKATTYFQEYLLEDSEADPPMLRHHAPIGSFAAYHALDTQGFDTETCLAGFVAVAKHHGRLPNVAEYVVDRTHRRDGDSRQNSVEKRQTVVLKQIGDIHDTVPDLAETVFENATGGSGGWESFVRSYQSGSLLSEIEETVGTQTAGRGVDPDALSSSCYGLVLQCWSALVLADKTSAAGAANESETYAPSQPGFETISDYIEDLEAGVDADKAGTKTERLNYHRSDARKNVLDNVASFAESGGGVATLTLPTGMGKTLTGLSAAFALRDALGGNRVVYGLPFTSIIDQVVDEIQEIYETDTAGRLLTAHHHLSETTIRDTDDQSADDADRNDDVAGMLGESWRAGVTVTTFVQLFESLAGPQNRQSMKLPALRDAVVVLDEPQSLPLDWWKLVPRLVDVLTEQYNATVIAMTATQPRLFEDEFELVDDPDRYFEVVRRVSYELDDSTERYIESQSEPKSYAAAANELRAAVESGQTTLAVCNTIDSARELTEQVGDGSFVDVGRLYDDELQEAGSADDVDPVELAKRVAATDDNALLHLSTRLRPADRLTLIETAKALTERGHPTLAISTQLVEAGVDISFDRVFRDLAPIDSIVQAAGRCNRSFEREQGVVTVWWLDVPDEQSKTPAEAVYNRGTTLLPTVADTLRQIRDESGSLSETDVARRGVEWYFERLREDKDVGKQTYADWVDDAKAKELGTISLIDEQLSAEIVVTRTPAERERAEAIRNAQRNFEFETLGQLVDETKPLRISVPYYSEDSETADAITDLPPLVEDEGIYELDVQQNPSHFDRTTGFVVPEASVDHQFL*
GCA_000023945.1	CP001687.1	15	cas_type_I-B1	CP001687.1_1456	cas_Cas5h	Cas5b	1423653	1424447	-	CP001687.1_1423652-1424447(-)_1	MDQESSNGRTGTDGSDLDRCLSFEIRGPWGHFRRVEGNVVKQTYRIVPRTTVAGLIAAVLGIDRDGYYDLFGPEVSAIAIQPVEELRTVNMPMNTLSTAAGDLTSLNPRGKISIKLPNPTKLRQQHNYEVLVDPAYRIDVALADDERYEQLRETLAAGKSHYVPSLGLSEYLAEIDYLGEFDVKPGPASGTIAVDSAVPDAMDDVVLDPETRCQIEQSPAFMASDGSGRTTTEYTTYTYNPDAEPLQVRDVPTSRVDDRTVVFV*
GCA_000023945.1	CP001687.1	15	cas_type_I-B1	CP001687.1_1457	cas_Csh2	Cas7b	1424450	1425529	-	CP001687.1_1424449-1425529(-)_1	MSEPTQTVENRSEIVFLYDAVDANPNGNPLSGSNRPRIDPQTQQAIVTDVRLKRYLRDQLDDDGHGVYIRNVQEEGTQYTRAELLEDRLKAVDPDDYDLDDDEAAAQFRDDVFGEYLEESADVRYFGATMSVDTDNAYAKHLPDHFTGPVQFSPGKSIHAVNENEEYDSLTSVIATQEGKEQGGFDLDDHRIQYGLIRFHGLVDEHGAADTNLTRADVERLDTLCWRAIKNQTISRSKVGQEPRLYCRVEYGEESYHLGGLDKDLTLDDEASKDHDELRNIRDLTLEIDDFVDRISNASDQIERIRVVASDVLELSHGTDSGGPDLLYDALRTAIGPDRVDVVDVYDEYPETLPQSTGE*
GCA_000023945.1	CP001687.1	15	cas_type_I-B1	CP001687.1_1458	cas_Csh1	Cas8b	1425531	1427702	-	CP001687.1_1425530-1427702(-)_1	MLSPDEFREEYPPERLDDELPEIPITSLRTIQYLYGKLYTLATAGGGTYGPYLTPDEAGDLIDTDDSLIVVRVDLSGEEPALAKNGSGPVEVSRYSADLVERVGHCKYPAARGIDHSVTHQAGRNSDPEKLARYAKERLTKWATDSVVQEAAADHEDGWIVEALATLGEDDDALDRIEDDLTTKLGGESTTALLTVQVKTEPDGGYQWPGDLDVFNEAMRQRKLSKLVTKNKADDSSGEATDLVTGQRTRTVGTSEDPQNYFLGKQLEKFPGLDIEEAWRTHSISEDAAVTVMNAETFVEACTYRTFGAKVYYLPYFFGRASTEEIYELYNLLYQAATDDDDLTPVEKAYEDFQGNDDTSLRFYVSAVMPHQMSRYDVFGETLNGRLLYPRDLARHHNRIVSDTSAFNTDTDWSAPLPTNENWGLLTADDEALHSVSSGWYFYQTFGERDDDEADADDPRIEALVSVLGGDAIAVETLLSEYVDRIIADEDDDEVEGFPSFRVASQFAQLCALATETLDLLTTDDPGKRPITIEPDYEVDTMESLEDIQIIPDGGHPAAPKLESFIEETPAIARQSDADDALDEADAERRQSVRNQRRGAFMLGALVGEVGSYQEYSEDRSTTLVDQFPVKSITQSRVKKVTREAIGKTLTYTRQEKKSGGSFPGTKFEHVVEELRKTIVNPDPDDWDIDTEDLRFYYALGVTYGLNDHPEWDSTTEDTEEDI*
GCA_000023945.1	CP001687.1	15	cas_type_I-B1	CP001687.1_1459	Cas6b_WP_092935998.1	Cas6b	1427686	1428501	-	CP001687.1_1427685-1428501(-)_1	MRVLARLRARADAAYDNAYHHKLRGRLWKALDGTEYEASHDENRPKAFTYSNPFPPGDMDEGDERTLLVASPYEDLLAHVAADLKDDPELNIGEMPFTVEEITPLAPDVGEPGTSGTISTGTGVLVRIPPWRFEEYGIETEHDEAEFWRPEHTMEPFRNQIEANLDKKHDLFCPEYLPGPSEVDGELFDGYELLKTFAIPVTPTTGETETWVLSKWRFEYTVRNDDHRRHLNLLLDVGIGERNSLGFGFVNIVDKTGPGESAMEGKNAFAR*
GCA_000023945.1	CP001687.1	16	cas_type_other	CP001687.1_1449	COG0640	Csa3	1414430	1414780	-	CP001687.1_1414429-1414780(-)_1	VDEKRPIEEVLDTIGDQHAREVLAAVSQSPKSAKQLSEELELSLPTVYRRLEILEEHELVSDQTSVAEDGNHYKVYESNFESTVIRLEDDEYQVRIYRSENLPDRFSQLWDDLNLE*
GCA_000023965.1	CP001688.1	1	PDC-S27	CP001688.1_2043	PDC-S27_WP_184132443.1	PDC-S27	1973118	1974512	+	CP001688.1_1973117-1974512(+)_1	MTFYDRVDELDTLVDDFETPGHDFYVVYGRRRVGKTALLKEFCDGRPHIYFLAAQEAEARQREKFVETVADHFDDRVPRIDGWDEAFSYLGEKIAQERCIVAIDEFPYLVDENDSLPSYVQSFGDEQLQETDSMLVLCGSSISTMESEVLGHESPLYGRRTGQIDLQAFTFQQARDVIAYDIEAAVQSYAITGGTPMYLTLFDYSRPLGKNIKQEILSPTAVLYNEPAFLLRTELRTPGRYMSILEAVATGNTTPSEIAGASGIDSGPLSKYLQTLRRLRLIDREVPVTASSKQSKRSRYHVDDEFLRFWFRFVEPNRSSIEEAPAVVYDETIEPNLSDHVATTFKDVCREAVWAAIRRDDLGPYSEVGRWWYGEDEIDIVGLAPGDDRILFGECKWTNEPVGHGLASQLREKGERVRWGPDTRDEEYALFSRNGFVDGLADDLGDDWELFDLSRIGEILYSDN*
GCA_000023965.1	CP001688.1	2	PDC-S70	CP001688.1_3022	PDC-S70_WP_028295898.1	PDC-S70	2928972	2929490	+	CP001688.1_2928971-2929490(+)_1	MSRIYVGPTAVYSLGQVGELSLLTSFDGDVVVPKPVREASAVEPTVTNLDELLDGDDVRAVTEADADIERAQRLLGEKDVGTAAAVIAGVLARRDSDDRSAVAVVSEDRTVRQMCRGLGAQVTSSFGVVVRATLEDKYLSPRQAKRIVRRIDQHGMHLTGELRERAVGEIGD*
GCA_000023965.1	CP001688.1	3	PDC-S70	CP001688.1_1355	PDC-S70_WP_028295898.1	PDC-S70	1296445	1296915	-	CP001688.1_1296444-1296915(-)_1	VTLAAVSDAGPLIHLAEIDSLDLLSAFDRLLIPETVYEEVETGGVPEGVSEFSYELVEADETRVTSEELDAGERAALAVAQECEVVLLTDDFAAREAASDAGVEVHGSIGVVALGYGRGLLDRSQAASLMRRLQRETSLFVTEAVVERGIRMLDEQ*
GCA_000023965.1	CP001688.1	4	RM_type_II	CP001688.1_441	NEase_II_00007	REase_II	429258	430046	-	CP001688.1_429257-430046(-)_1	MGLRLPFGKTEVSAEEIDSLVDRDLAVEHAKTGNVNQPEERIQEFIETVPELLSWLEANGRVYLWRETTDPWKVYLAEILLQRTRGNAVEKIYDDVLRQFPDPETLVEATEGEIEDVVRSLGFVNHRTRTLTEVGEIFTEDFGGEVPGSLDKLKRPWRVGDYSARATQLFAREQPMALVDSNFARVIGRVLGYEMPSQPHKSDDVYALMEALTPDDPDLARSFNLAILDLGALVCTSEDPDCPSCPLNSACSYYESEQGRPD*
GCA_000023965.1	CP001688.1	4	RM_type_II	CP001688.1_443	MTase_II_00020	MTase_II	430420	431778	+	CP001688.1_430419-431778(+)_1	MSEERLTAIDLFCGAGGLSQGLHDAGFETLWGIDHEENTKPTYEANHDCEMTVGDIREEEPPDLGLEEGELDLVAGGPPCPTFSLVGRSKINSIEGRDNQSDDRHLLYEDFLRFVDHYQPKAFLMENVEGMLSAENEDGKPVVDTIKEQMRGEREVADLDLDLNYSVRVQLLDSADYGIPQHRKRLFFIGNRIGEENPDMTEWETHRKPKNEEEKKIKYKEDPSERSEEDQSTLHGFVDEDGTEEFPAFRKNRQSKEPWNTVADGILDLPPVSPSGDTPPTKAEEYEIGPVSEFQYWARNLSEEQDWEDQPLLNHECRGHNMRDLTLYKLLGEGTSYIIGDIPEEHQPYRTDIFPDKLKKQNPKEPATTIVAHLYKDGHMFIHPNEARSITVREAARLQSFKDTFEFPVSRTHAFKQVGNAVPPLLAQALATAIRTEIFHSPVERTEPREAY*
GCA_000023965.1	CP001688.1	5	SoFic	CP001688.1_1985	SoFic__SoFic	SoFic	1908087	1909292	+	CP001688.1_1908086-1909292(+)_1	MKDGYLIDTPAPGKYLSADSTASLPASKFYLPDDLPPSLELSAEVIEAHGRAMHSLGRLDGFWSKVDDPETAFGLFVYKEAEQSSQVEGTQVTVSDMLQRGSDSKDVREARNYATALRDATETLINQGRSRQQLSLALLQSLHESLMETGRTDDEDPRPGEFRDRYVWIEEEQQRGYGTAVRFAPPKPEIAVSKMDNFEEYMQHGGYPTLVDIGLLHYQLETVHPFVDGNGRVGRLLIVLMLIADDILVHPLFYLSSYIRRNRDEYTDRLLAVNEEGEWNAWLEFFLIGIREQADEAFTRAKLLLQLREGYRQEYSDAAPSVQALIEALFTEPIFTVSRAAELIDMSYQAANKAVDRLEADGVVEELTGQERYRQFQANEVLGVLNRSQAEIPAPGELIAE*
GCA_000023965.1	CP001688.1	6	cas_type_I-B1	CP001688.1_2811	Cas6b_WP_092935998.1	Cas6b	2712239	2713042	+	CP001688.1_2712238-2713042(+)_1	MRVIAHLQARADTAYDATYHHKLRGRLWDALDGTAYESLHDENRPKGFTYSNPFPPGNMREGDEKTLLVASPHEELLAHVAADLKLDRELNIGEMPFHVDAVNGLATDVGEPGTSGTIETGTGVLVRIPPWRFEEYGIDTDHDEAEFWRPEHTMEPFRNQIENNLDKKHGLFCQEYQPGPSETDGDLFEGADLIKTFSIPVTVTQGQRETWVLSKWRFDYTVRDDHHRRHLNLALDTGLGERNSLGFGFVNITEKDGRQPGTEDIDA*
GCA_000023965.1	CP001688.1	6	cas_type_I-B1	CP001688.1_2812	cas_Csh1	Cas8b	2713035	2715140	+	CP001688.1_2713034-2715140(+)_1	MLDPDEFYDEYPPEKLEDELPERPISSLRDIQHLYGRLYTLATAGGGDYAAYLTPDQANDLIGTEESLIAVCVDLSGERPTLDAEEPVRVTQYTDDLVQRVAHCKYNAARGIDHSVTHRSGRNSDPEKLARYACERLTKWATDDVVQSIADDHPDGDVIRGLATVGEDENALDRIREAVQTELGGSTTALLTVQVRREEGGEYEWPGQISVFDEAMRARKLSKLVSKGQATNSAGEATDLVSGERTRTVGTAEDPLNYFLGKQMEKFPGLDPDEAWRSHPISEDGAVTLMNAEEFVDACSYRTFNADVYYLPYFLGRPTPEETYKLYAALHRVTRDDDMNPVQALYDEFGDHEAAPEGRLRFYVAAVMKHQMSRFDVYGETLNGRIHYPTEVGQRHEQVTGSWVFDEDDARNGGRTPPMPSHEEWALTNYQRFREMVASGAYLYGTFPFTDEDTDATVDDERIDVHVSILAGDPVPRNQLVSAYVDRLLDRDGDEVPELLIASQFAQLCALENAGLVTTDAGETEPTLIDGPDYDTMEPEHARTDGGTAALDRTEKLESFIEQTDGLDDAERKGAFLLGTLVGQVGTYQQGYHDRSTTVIDQYPIKSMTKTKIKRITQEVIDKDVVYSREMAKKGSEINSTMYKEVTNAIVETMAESDPSDWEISTDDLRFYYALGLTYGMNDRSTNENDAADDETSETNE*
GCA_000023965.1	CP001688.1	6	cas_type_I-B1	CP001688.1_2813	cas_Csh2	Cas7b	2715133	2716188	+	CP001688.1_2715132-2716188(+)_1	MSEHYPTVSNRSEIVFAYDAVDANPNGNPLSGANRPRIDPHTDQAIVTDVRLKRYLRDQLQDDGHGVYIRNVKEDDGDQATREDLLEDRLKDIDLDDVDEADIENAVFGQFLENSADVRYFGATMSIDMDDEKVDHLPDHFTGPVQFSPGKSLHRVMENEEYNSLTSVIATGDDKAQGGFDLDDHRIQYAFIGFHGLVDEHGAEGTLLTDGDVRRLDTLCWRALKNQTISRSKVGQEPRLYLRVEYADESFHLGGLDQDIDLDSSESAPVEEIRNVRDICVDVSALLERLDAASDRIDTVHVVASDVLELSVDGETGGPEFLYDALESRVGSESVREIDVYEDAKATMPEE*
GCA_000023965.1	CP001688.1	6	cas_type_I-B1	CP001688.1_2814	cas_Cas5h	Cas5b	2716192	2716980	+	CP001688.1_2716191-2716980(+)_1	VSEHAPTASGLPDGAETCLSFTVSGPWGHFRRIEGNIVKQTYRVIPRTTVAGLIAAMLGIERDGYYDLFAPGESLVAIEPTSELRTMKLPMNTLSTADEHMASLNPRGKLSIKLPDPSKPRQQHNYEVLVEPAYRIDVWLADDERYDRLRSLLESGESYYVPSLGLSEHLATIDYHGEFPVEHGPDGETVAIDSTVPEAVDSIVPDPETRYQIEQTPAFMERDDGGRTTSAFVSYAYNPDGGSLRVADVSTYSVDDRAVVFT*
GCA_000023965.1	CP001688.1	6	cas_type_I-B1	CP001688.1_2815	Cas3b_WP_184405015.1	Cas3b	2716980	2719550	+	CP001688.1_2716979-2719550(+)_1	MGTEPISHPATDGDEATRLLDHLDDVAGRAESVVSADATTIGGDPLPEMTAVVARCHDFGKATTWFQAYVVGERDASDRTNHSLLGAYLGYYVLDRLGYDSEDCLAALVALAKHHGQLPDVEEYVDGVSRFENTSEASNERQRILIEQVGNVDDHRRQFAQSFVADATDGNGSWEEFAQSIEDESLFDTVHEHVSLFGFGSDRSAPSEEFYGLLLQLWSGLVFADKTVAAGIENGDLDGSEPDARLLSEYIADLGGDTDEDGQAAALDTLRGEARDDVLGGVERFRDSEVSIATLTLPTGMGKTLTGLSAALALRDEGERVVYALPFTSVIDQVADELADVFDTDARDDLLTIHHHLAETVTKLGDPDEDPDEYARLAEMVAESWRSGMTLTTFVQLFESLVGPSNTQSMKLPALYDSVIVLDEPQALPMQWWKLVRRIATILTEEYDATIVAMTATQPRATDEETASQALFDDAFELVDDVDRYFGHFERVEYDVHDSVLAFDDTDAIVDYETAGRTILDETGRSESTLAICNTIDSATALTDAIEEREAVVDVGRCLELELDDGADVDALVERVESTLSSNERALVHLSTRLRPRDRLALVEATKRLTERDVPVLAVSTQLIEAGVDISFDRVYRDIAPIDSVVQAAGRCNRSFESDLGTVTVWWLAPPAGTTTTPAQAVYDSEGVSTISLTARTLDAIGADDGTVAEQTMTRDAVEHYYGLVADRNPGDPEYVKWVDEANADALGGLSLIGQRESVDVVVCRTDGDRELADAMVAALDEFDYDAFGDYREAAKDITVSLPIYSRDSTEAETVRNLEPLGDADLRVLRRARGTSYFDETKGLAVDEPCVDDRFL*
GCA_000023965.1	CP001688.1	6	cas_type_I-B1	CP001688.1_2816	Cas4b_WP_019267510.1	Cas4b	2719547	2720107	+	CP001688.1_2719546-2720107(+)_1	MTDSSGDPVDRFLAAARDESAELPFRLTGVMFQYYVVCERELWFLSRDVEIDRDTPAIVRGSDVDDSAYADKRRDVRVDGIIAIDVLDSGEILEVKPSSSMTEPARLQLLFYLWYLDRVTGVEKTGVLAHPAEKRRETVELTPETSAEVESAIEGIRAVVTAESPPPAEEKPVCDSCAYHDFCWSC*
GCA_000023965.1	CP001688.1	6	cas_type_I-B1	CP001688.1_2817	Cas1b_WP_142933338.1	Cas1b	2720110	2721102	+	CP001688.1_2720109-2721102(+)_1	MNDNYHVFSDGRIERHDDTVRVITDDGEKKYLPVENAEAIFLHGQIEYNTRFVSFLNQEGVAVHVFGWHDHYAGSIMPKRGQTSGQTLVDQVRAYDDPAHRLELAQAFVDGSIHNMRANVTYYDGRGHDFEDVLAELTEARSSLDRMETIDETMGVEARARKAYYSTFDEILPDEFVFGGRQYDPPNNEVNSLISFGNSLVYANVVSAIRATALDPTVSFLHEPGERRYSLALDIADLFKPLLADRVIFRLVNRGQLTSDDFEAEMNACLLNEHGRKTYSKAYEETLDETIEHPDLGKKVSYQYLLRVEVYKLKKHLLTGEEYVPFQRWW*
GCA_000023965.1	CP001688.1	6	cas_type_I-B1	CP001688.1_2818	Cas2b_WP_014295803.1	Cas2b	2721106	2721369	+	CP001688.1_2721105-2721369(+)_1	VVYVVVVYDMEADRTHKMLKFLRRYLTHVQNSVLEGDVTEGDLEKIRSGVDDLLKPGESTIIYQISSEKLVDRSVFGDDPAADDQFL*
GCA_000023965.1	CP001688.1	7	cas_type_V	CP001688.1_2816	Cas4b_WP_019267510.1	Cas4b	2719547	2720107	+	CP001688.1_2719546-2720107(+)_1	MTDSSGDPVDRFLAAARDESAELPFRLTGVMFQYYVVCERELWFLSRDVEIDRDTPAIVRGSDVDDSAYADKRRDVRVDGIIAIDVLDSGEILEVKPSSSMTEPARLQLLFYLWYLDRVTGVEKTGVLAHPAEKRRETVELTPETSAEVESAIEGIRAVVTAESPPPAEEKPVCDSCAYHDFCWSC*
GCA_000023965.1	CP001688.1	7	cas_type_V	CP001688.1_2817	Cas1b_WP_142933338.1	Cas1b	2720110	2721102	+	CP001688.1_2720109-2721102(+)_1	MNDNYHVFSDGRIERHDDTVRVITDDGEKKYLPVENAEAIFLHGQIEYNTRFVSFLNQEGVAVHVFGWHDHYAGSIMPKRGQTSGQTLVDQVRAYDDPAHRLELAQAFVDGSIHNMRANVTYYDGRGHDFEDVLAELTEARSSLDRMETIDETMGVEARARKAYYSTFDEILPDEFVFGGRQYDPPNNEVNSLISFGNSLVYANVVSAIRATALDPTVSFLHEPGERRYSLALDIADLFKPLLADRVIFRLVNRGQLTSDDFEAEMNACLLNEHGRKTYSKAYEETLDETIEHPDLGKKVSYQYLLRVEVYKLKKHLLTGEEYVPFQRWW*
GCA_000023965.1	CP001688.1	7	cas_type_V	CP001688.1_2818	Cas2b_WP_014295803.1	Cas2b	2721106	2721369	+	CP001688.1_2721105-2721369(+)_1	VVYVVVVYDMEADRTHKMLKFLRRYLTHVQNSVLEGDVTEGDLEKIRSGVDDLLKPGESTIIYQISSEKLVDRSVFGDDPAADDQFL*
GCA_000023965.1	CP001688.1	7	cas_type_V	CP001688.1_2819	Cas14u	Cas12f	2721381	2722622	-	CP001688.1_2721380-2722622(-)_1	MYYAYKYRLKPSDAHREELDRHRNICRQLYNHTLYRLNEYQDEHGELPSMTTLRSELPDLKKWWDDLNDVYSKVLQTVVERLFDNLKGLSKLKKNGYGVGQLKWKPPREFRSFTYSQSGFKLDKKGGQTVLSLSKLADIPIRLHRAIPNDATLKQVTVKKEPTGEWFATFGVEMDREPPEPPENPEKCVGIDVGICKYAHDTDGTAVGSLDLTDERERLEREQRKLSQKQHGSNSYEKQRRRVAKYYADLRRKRRDFLHKLSNYYAREYDLVAVEDLNVKGMMESPSNSRNTASAAWRTFLSLLEYKCEREGTHFVAVNPRGTTKKCASCGVSTEKPLWVREHSCPACGFEADRDANAAWNILSRGLENVGVGYFESTPVETALPVDTHISAKRVVESGSPTLKERTVSAVCE*
GCA_000023965.1	CP001689.1	8	PD-T4-6	CP001689.1_61	PD-T4-6_WP_036366335.1	PD-T4-6	81497	82639	-	CP001689.1_81496-82639(-)_1	MTDDEPPQFVTTTGQFSRDFETTTVESEPVLVHSLEGEGGRAVVGVYSTEIYEGECHLAVGIDEAVSQQTAEPQDPDTAANDEPDTPTTVARPAERVPEPVEPSLPESVTYSELTIGERIGDGGFAEVRAATVESEPDAALAVKRLSDEGTLTGATIDRFVEAGKLWAQCDDHRHVVSVVDWGKVPRPWIAMERLTGGDLRQRLRDADDGLAIDEGLWIASVLAETLADVHHLGVRHFDLRAENVLFAPTPEAAWDLPKIGDWGVAKTQRGGSDPAALDPRYAAPEQFESDRELDHRTDIYQLGAVLYELLTGRVPTATGAEGESVAERSLPTPPSELRPELPSSVDEVVQTALAPAPSERYSRAVYLADALDDLVDDTP*
GCA_000023965.1	CP001689.1	9	PD-T4-6	CP001689.1_75	PD-T4-6_WP_157124873.1	PD-T4-6	97854	98738	+	CP001689.1_97853-98738(+)_1	MTPSDSVPERIPDVPPISVDLSAELDVLSFELADRIATGANGEVYRQSLSDGTAIAVKVPDSSGTITDGRIDRILDEAEDWAEFEANEYVVSLVDYGIDDGQPWIAMEYMDRGHLGDFLDRGGVQSLCHGLWIARCIASGIEEAHYRGTAHRDIKPQNVLFRTVENGWNVPKVGDWGTASTLRSSSETIGEYTPRYAAPEQHARQVETRNQKMVDVFQFGIVLFLLFTGKHPYGRTTKRAGDAEPPHPSEVRPGIPRALEEVIRRCLNPEPEDRYEDIRPVLHRLDEFWDALCG*
GCA_000023985.1	CP001696.1	1	DMS_other	CP001696.1_554	BrxHI_00004	BrxHI	508912	511548	+	CP001696.1_508911-511548(+)_1	MEDVFKGIGKEIVKIYKIPERKGRFSNFNFKNKEVNGLINALGFKLYTHQVKALKYLYKGNDVVVTTSTASGKSEIFRLTIFDNFLSNPNDRYLLIYPTRALINNQYEKFSIENELFYKITKKRVKAEILTGDVNIKKRREILKDKPNVLFTTPDMLHYQILRNHNSYLWILKNLKLLVVDELHVYRGVFGTNMVYVFKRLLKLLEKLNNNLQILCLSATLKNPKEFAKLLFNRDFKVVDKSYNPSPRKYLAILEPRNLDNKQLLKRLIESLINKNIKTLVFFDTRKETEKLMRFLITSNVFNKLSTYKGTLPKYVREEVEEKFKNGELLGLLTTNALELGIDIGDLDAVINYGIPPDGIFSLIQRFGRAGRIGREALNIIILRKDGLDYYYREHLNELYEKIRKGIIEYMPVNTKNKFVAKKHLHYLISELGIVNFNEFNDFEKELIKELEKEGKVKIYKNLITDGVEVKALKKPMYSSIRTASDESYYLVLDKPWIKIRLLEKNESEILGFINWLKVKGYVVEEVDKDEYFRSLITGMPYFSRGRLYMVKDMLNFGKFNFIFADELNISWDVEALQKKEEEIDILDIYDKKSYKDVEIYHGRLRVRKIYSGFIVKGNDVDRYYEELLSLKDKGILDAEIELFKDFFGLNFISVRFKKEVIRDFETDGMWYVFPESVRDVADEEFFEFLNAIDEDDLAISIYRNKKLSRKELFPIYLGATTHYIKNIIKNKVKEHLNVKKDTKDVEELTYKIKKLIDSKDRIAGGLHAIEHNVIKITPIFTYIDSREVGGYSYERFNKNPFRDRAVIFIYDGNEGGFGLAEILYGYAEKLLNKSLEHLKNCKCIDGCPLCIYSTKCGTFNEFLDKWQAIKILEKLVK*
GCA_000023985.1	CP001696.1	1	DMS_other	CP001696.1_558	MTase_I_00013	MTase_I	513684	516890	+	CP001696.1_513683-516890(+)_1	MIDEKSTIMKNIKRGIEEGIIELVDNESKIIYYASKEFKTNFKNPEEKVRASYFVELVLDYKYPPNRIDFEVQVPRRTPTDRADIVVFEDDELKKPFIVVECKREGITDAEFEQAIEQLFGNANSLKAKYGIVVAGLRRRAFNIADYPPLERKKNIISDIPIKYGKPVKYRFKKGGNIFEELKVVSRDELIRVLEKVHDTVWQGGKLAPTTAFDEVSKLIFCKIWDEKTTRKGEYYRFQIGSNESAKDVFDRIKKIYEDAKKKDPYVFAEDIKLEPEIVYSVVEQLQEINLKDTDLDTKGVAFERFMEDFFKGKMGQYFTPREIINFMVEFAMLHFDEDEYLNLKVLDPACGSGGFLLHVLDFIRRWAEGNYDKFEAYQHWHEFAKNNIYGIEINEQISRVCKMNMILHDDGHTNIISFDALEDFEKIEKIHKDFKKGSFDLILTNPPFGAKIKKSERKYIENYELGKGRTSQKTEILFIERCWEFLKEGGILGIVLPDGILTNSTLQYVRDFILNRFRVLAVISLPNFAFTHYGAGVKSSLVFLQKKKEGEDLGNYPIFMAIAEHIGYDATGRKDEKNDLPDILEAYKEFLKTGKLKKNLNFEGFIVYRNELEGRLDAYYYKDEFRELEKKLKKSKFKITTLGKIAHVFDGPFGSELKNEEYVDSGIPLIRVQNIKDNRLVLTRDNTVYISVEKHQKLKRSEVLPGDVVVTKTGWLGNAAVVPEEVKKANIRADIAGIRIKSEEISPEYLAIYISSNIGKKLCYRLSSGSTRDRIIIENLRKLKIIVPPKDIQEKIVQIMENAYKLKKQKEKEAEELLNSIDDYVLKELGIEIPEIEESKIFIVDFNDIIKNKRLDAEFNQEKYKILMDAVEKGKYKTVEVGKVFKYIKKGIEVGSNAYTKEGIPFIRVSDIDDYKIHFENADKKINPKLYKELKDKYKPQVGDLLYSKDGTIGFCVMVEEDRDFIISGGILRLKVKDNINPYYIKVILSTKLLKTLAEQRSIGAVIKHLREVEFKKLKIPLPPKEIQDKIAEEVKRRIKKAQQLKKESKKVIEEAKKEVEKILLGE*
GCA_000023985.1	CP001696.1	2	DMS_other	CP001696.1_792	mads_5	mad5	727709	728368	+	CP001696.1_727708-728368(+)_1	MKFYKEENFKEIDGLRVPEDWDVVELKDVCKKIKAGGTPKTSVKEYYESGTIPFVKIEDITNSNKYLTYTKVKITEKGLNNSNAWIVPKNSVLFAMYGSIGETAINKIEVATNQAILGIIPKGEVLESEFLYYILAKNKNYYSKLGMQTTQKNLNAQIVKTFKIPLPPIEEQKAIAERLKSIDELIEIKRKEKEQLEKAKKKIMDLLLTGKIRVKNLNS*
GCA_000023985.1	CP001696.1	3	DMS_other	CP001696.1_912	MTase_II_00081	MTase_II	841302	842180	+	CP001696.1_841301-842180(+)_1	MEVNKIYCMDCLEGMKQLKDKSVDVVVTSPPYNIGIKYNKYSDNLGRDDYLNWIEEVVREIKRVLKDDGSFFINIGYTAKDPWIAFDVANVIRKHFKLQNTIHWIKSIAIQKEDVGNYPNIIGDIAVGHYKPINSDRFLSIMHEYIFHFTKNGNVKLDKLAIGVPYQDKSNIKRFNRKGDLRDRGNTWFIPYETIQSKEKERPHPATFPSKLPEMCIKLHGIKKTNLVLDPFMGIGSTAIACIRLGVNYIGFEIDEYYCRVAEERIKKELLKTNRKLDNVRNKNIITLDAFI*
GCA_000023985.1	CP001696.1	3	DMS_other	CP001696.1_915	REase_II_00113	REase_II	842732	843427	-	CP001696.1_842731-843427(-)_1	MDDKSYYQEIEEILRQILQPIEKISFSTFVRVVSGYKIIPIDLSKKEDKELIEDLIKVCYEVIEEIKNTKGVKTKDGKTPKRVNEVGNHIEHYIKDVLSKYGYAITPKTKKGKQKSTGYPDIEFWHKGKKEGDGRVVYIEIKTFNEKNINSSHRTFYASPSKDEEGIKIRFDAPHLCLSFKIEKLGNDYHATGFKIVDLSKLKGGIKREFNASNKELYKKDLVIYEDDLNE*
GCA_000023985.1	CP001696.1	4	PDC-S01	CP001696.1_1500	PDC-S01_WP_067088819.1	PDC-S01	1394479	1395759	-	CP001696.1_1394478-1395759(-)_1	MIDKNILFEEIVLDNLENVKKANVIDRSIKIKLIPNKIKVIYGVRRGGKTYFLFQIIKKHFKDDFLYINFEDERLINTTTKELNELLKIALSIKNTKNLFFDEIQNIDSWDKFIRRLNDSGFNIFITGSSSKLLSKEISTSLRGRNIKTEILPLNFKEFLKFKNFDVKERYSTIEKAELLKYLNEFIKFGGFPEITLIDNEEIKKDILREYLDSIFYRDVVERHNIRNIKEIKVLRNILINLFANEISIKKIINLLKEFNTKISRECIYNYLDYFGDSYLIFLLNNFSYKTKTVSNSKLYIIDGMWNFSLNFSRNKGRILENLVFLELRKKGFVENENLFYIKGKNYEVDFLIFDKEKELIQVCYELNEINKEREIKAFEKAIKDLKLDNVNLKIITYDTEGFEKITVNDKEYLIKIIPFWKWSLI*
GCA_000023985.1	CP001696.1	5	PDC-S11	CP001696.1_1541	PDC-S11_WP_167956302.1	PDC-S11	1433315	1434250	+	CP001696.1_1433314-1434250(+)_1	MPKVQLGVLEEIEIDKVFENERDLSDWLKDNIELLSQKLHLEFDELQREYPIGNFRVDIFGKEINTNTKVIIENQFGKTNHDHLGKILTYASGVDAKIIIWIAEEFTDEHKQALTWLNENTPEEIGFFGIELKVVKIGNSDPAVDFDVVVAPNQWVKISRNPQISERNETYRRFWDELLERYGKNLTPQPQNWMSFSAGKSGIEYSWVFKQGNKFSVELYIGTKDSQRNKQIFEFLKQNKEKIENEIGCSLEWTQAEKSKKGAYRIATYKQMSGNILQIDKNEWNELIEWGCETMKKFENTFSGFLSRCQQ*
GCA_000023985.1	CP001696.1	6	RM_type_I	CP001696.1_254	REase_I_00010	REase_I	245071	247521	-	CP001696.1_245070-247521(-)_1	MPLSEADTREKFVIPKLKEYGWTEENIIREYKIKSDRFYVKGEDYEIIKSPNKFADIVLKVNNIIVGVVEVKREDIPADKGLPQAIDYAKRLDVPIAYTTNGKEIIIYDRRIPKTERVDNFLSPKELYQIYKEWKGLEDKNLSPLEYPYYNDPTKKLRSYQETAIKRVIEAMLKGQKRILLTMATGTGKTFTSFQIVWKLIKSGFISRVLFLTDRIFLRDQAYEAYEPFKGARFKIESGKFNKNRQIYFSTYQTLYTDNFYKQIPEDFFDLIIIDECHRSRYGRWGEIVEHFKDAYHLGMTATPRREDNIDVYEYFGEPVFEYSLAQAIEDGYLVPYKIYKILTNIDIEGLDISQAEEIIYDDEINPENLKDFYLPSEFERTISLPDRTRKMCEKLLNIMNKTDKKAKTIIFCVDTEHAEIVKNTINQLTNNENFAVKIVHEDKNDLEIFRDSESNYPIVATTVDLLSTGVDIPDVKNIVFMRPISSRVLFKQIIGRGSRLANNKGFFRIIDFTNATRLIDEWDIPKPPKLKVEEIPEEPYNKIIKGYVIDKDTKEPIFDARVKIKIGRFEKETYTNKYGYFELKELPSNPLLNIIISKDGYVPLRRKVAPNEENYFFELKPIKKKPKKITVRGIVVEIAEEIEVEVNGTNVSYAEYKRYVKENIVKEIHTLEDLKDVWINDKKRKEFLDKLKEKCIDIDLIRDLEDMDEVDGFDIMAHLVFDVPLLTRNDRVNYFINKHLYKIDKYGRDIRDIVLSMLEKYKRGGIDNLSPKVLLTQDMKRKGALNKLKAKVKNIPQFINEIKSNIYELEIYNHT*
GCA_000023985.1	CP001696.1	6	RM_type_I	CP001696.1_257	Specificity_I_00111	Specificity_I	248916	250124	-	CP001696.1_248915-250124(-)_1	MYELPEGWKWVKLKEIIKTEKGKKPKNLIKEKNNNALPYLTADYFRTGILKQYSEENEKLRIVKPGDLVLIWDGSKAGDIFISDIEGILASTMVKLIIKNKEVHPKFIYFVIKHYFPILNKNTTGAGIPHVSKEVFNNLLIPIPFKDGKPDLEKQKQIVEKIEKIFNEIDKAIKLREKAINETKELFNAVLNKIFKEAEEGERWKWVKFENIVDFKMGKTPKRSEKRYWENGVYHWVSIGDMQDKYINTTKEKISEEAFREVFKGKIVPKGTLLMSFKLTIGRTAILNIDAVHNEAIISIYPKEEILRDYLYWVLQSIDYKKYINPAIKGHTLNKEILKNLLIPIPYKDNKPDIEKQKQIANYLDNLSEKIKQLEQLQEKQLNLFKELKESILNKAFEGELI*
GCA_000023985.1	CP001696.1	6	RM_type_I	CP001696.1_258	MTase_I_00004	MTase_I	250134	251642	-	CP001696.1_250133-251642(-)_1	MSKREALIRSEIKTACDILRTDDGTSGATDYIEQLSWLLFLKVFEGVEEELEEIAILNGEEYIPVIDKKYRWSNWAKRDWIGKPKECLKEFVDDVDEEFKKIDKPENAIIHFINNILFPYLRNLSGTPEREKVAQIFMEISGNKMKSPYNLMDVIEKIDKIDPRNYEDTQVLSQIYEEILLNMGSEAGWSGEFYTPRPVIRFIVKIIKPKVGEKIFDPFGGSAGFLVEAYKYIKDKLGDKITVQEEEILQRETFYGHEKKPLPYLLGTMNMILHGILTPNYYRRNSLMEDVHNVPEHEKYDVIMTNPPFGGKENKIVQNNFPYPVQATEALALQYIMRKLKDGGRAAVILPEGQIMFGGGKFKEIRRELLEKFNVFAIVSLPQGVFSQMGAGVKTNIVFFEKSGEPTKEIWYYELEGKFTKKNKIKDKDFEDALKKFEKREISENSWIVSIEEIKKRDYDLTPKNPNKKEEIEYREPEEILKEIEEVDLRIEGIIKKIKSML*
GCA_000023985.1	CP001696.1	7	RM_type_I	CP001696.1_791	MTase_I_00005	MTase_I	725957	727690	+	CP001696.1_725956-727690(+)_1	LKIENVEPRFLKAYNILMEKFGLFPFTYDMAEKVLKDNYENVSEVLSKLVDAGLLERRAKKEDKRKKIYKIKPLGNGKIEKVSKDKLISLLKQGADLIRTHVDYKVLLLFLFFKAISDKYLLKVAELKEEFEDLNEEDIYVLANEEILELYDVEGKKLYVWQNVANNPEDFITALNKIVEMNREKLSGLDELIKRTGLPTLFENENRQIVQHLINLFSRADFSEASYDILGDAYEWTLNYFAPTKAKEGEVYTPIEVSKLIAHLVEPRDDEVILDPACGSGSMLIEQYRFAGSNPNIVLVGQERNDVTAVLAKLNFILHGINLKDAKVFIGDSLLNPKFESFIKEVKKIDKADKVVANPPWNQDGYDEDTLKVNEKYNYIYKYGFPNKNSADWAWVQLINYYTEKKAGIVLDSGALFRSGREKTIRKKFVDDDLIEAVVLLPEKLFYNCPAPGIILILNKNKPEERKGKILFINASNEYVKHPEVKKLNKLSDENIEKIAKAYKEFKDVDGFCKVVDIEEIKNNDYNLNVSLYVFPIEEDEDIDLNEVYDELNKLHNEYLEKFEVVKGYLEEIKEIK*
GCA_000023985.1	CP001696.1	7	RM_type_I	CP001696.1_793	REase_I_00001	REase_I	728397	731447	+	CP001696.1_728396-731447(+)_1	MPIPEIYVHRNIEGNLNKLGWKPLDESFYNEAFNNYIIKPILEEQLKIINDHIEEYKEEFIEKAINKLINEQKPENILDYIKNGILITLDKGRKGQVSNRVKLIDYKNIEKNVFNYAHELKFKGNDNIIPDFTLFVNGIPIIIIEAKRELSEKETYEEAINQINRYEREAPKLFSYVQFAIAYGDEKLYISTYPNEEKEDRFKKPYKWKNVKKEEDIWDLLKRERVLDIIKNFIFFSKDRAGRKTKIIPRYMQYWAVKKAYERIINYLNNEDYKNRGLIWHWQGSGKTFEIIYLAEIFYNEFKNRDPIVFIMVDRRELENQFNDDIIALQNITFKESFKRIESIEELKKVLKIIKESEKNINISGKGVYLVMMHKFDKNKLNDFINSFGSIDKKEILILRDEAHRTESGKFATLRNKILKNAIAIGFTGTPIHKKDASTFKEYAYPKEGEFYLDRFFIEESIKEGFTLPLIWRVVKPEDIKDISEEEIKNIIEKLFVDEEDADKIVVSKKEIAEKIKLSDLLKSESSIREASKYIANNILEDTENFKFKAMVIAQDRKSCILFKKYLDKYLKEKIRDYDENWTQVVITYQHNDEVEIENYKKMIENRYNKNVDELNKEWADKFKTSNEPKILIVNKKLLTGFDAPILKTIYLHQFLKDYLLLQASARANRPAKNKKYGLIVDLTGILIENYKKAIENYNLYRDEAINKDILNNLFVETSKIWESFLTKLDEFKKLFNSIVGIDFNNFIENLKKHKEPEKEFKKIIAKITLSDKFDYFYTKLRELIQLFEAVGAYGEKLNYYEMYEWLKLLSAGINKQTKPKSYKIPYNRIKKELIKYLEFDTYKDIASIPLDLKLLKNLKEDEFNVIVANIIYFALDTTKNKKEPIYRIIYNRIKELKNEYITRTKKSEEVINELINYLNSLKTYEEEEKSLSNSDKALKNILFYLNYIKNCNIRKLPLTEKTLKNLEDKKLIKPSDFDKIKKFLFIDLRNAIKETEKRRKMSNKIVEEIIKPIFT*
GCA_000023985.1	CP001696.1	8	RM_type_IIG	CP001696.1_355	REase_MTase_IIG_00036	REase_MTase_IIG	338124	341162	-	CP001696.1_338123-341162(-)_1	MKRALKNYAKSVKEIYNEGEFSEYSFRYALENLLKNILNGYDVKIIHESGREDFGTPDFKIKGKGKIVGYIETKKIDVDLHRLQKRDKEQLERYKENIENLILTNYKEFILYQNREKVEDVVILDDDLNLIEANIEKFERLIERFLSLSTPEIKDPTKLAEFLAKRARLLRDAILENLDENEEIKALYEAFKEHLISDMKKEEFADAYAQTIVYGLFMARFNIEGDLTKEKVAFKGIPKSLGVIHKIFKHIASDLPDYLDWIVDEIITILNNIDIKKIEESFKISGKEDAFLHFYEDFLASYNPELRKSKGVYYTPLPVVEFIVNSVDEILRDRFGKRLHDENVRILDPATGTGTFLAVVLKRVHKNVKHTLFQAYLKERLLKNIYGFEILISPYLVAHLKLSMLLHNWHITLRGEERFNIYLTNALDLMRSPKQSGLFERVLDKEREEADKVKKEVNIFAVIGNPPYETRKDETYIQNLLKDYINGLGVEKERSRNALQDDYVKFIRFAQWKIEQNGKGIVGFITNNSYLDGLVHRRMRQCLMEVFDEIYILNLHGNVRRGEKDENVFDIQQGVCIGIFIKLREGRHKAEDCKVYYYSIVHDAGLTKREEKYEFLENNTVKTVEWKEINPKEPYYFFVPKDLSLEEEYNKFLKLDEIFEINSSGVETQNDSVAIAYTPEEMKKRIMDFVNLNEDELRKKYNIKDKSTWKLKTAKEAILEDYRIFDNDFNKMFEKRLKPNLYRPFDIRWTYYHPKSSKFIGRPRYNVMKHFILGENIGFVLPKLSIYDGVLSTYVLITDKPADKHALLASKAVVNRSITVVIPLYQYIENKITKEVQKVPNIKKDILKLIKQKYNATPEDFLYYIYAILHDPKYREKYKEFLKIDFPRIPLYDKETFEKYKEIGKKLVELHLMKNIPTIDPDIDGDNLKVESVKYDKKKKGVKINKETILLGIDEDVWEFKIGGYKVIEKYLKGRKGKKLTIDELEHICKVVYIIKETIKLMKELEKIGNSF*
GCA_000023985.1	CP001696.1	9	argonaute_solo	CP001696.1_676	pPIWI_solo	PprPIWI	623874	625994	-	CP001696.1_623873-625994(-)_1	MKNLRYKINAYRIKKDYIPKEVYRYRIRSFIENINIYRFVGFYGGVALNQSEFILPYPVENLVLEYDGKDVKLEHIDTLNLEDIENKDKEKAEKLVRGYLTSIYKLKPILYKILRDVRESKIINDIRVDPIPDFTVKRHNNEYYLVIDFNHTATVLKNLWDFVGRDKLKLEDYIGKKIIFKPNPKKRYTIKSIEKQNKKDIDDIVEHIIEYYKWTEEEIKSTFGEIDYTQPIIHCEGIPYPFAPQFCNIVFTMEDLDENTLKDLQSYWRLPNEIKGNIINQIAKKLRFVENEPIELEFIKFNNTPLIVKDENGKPTKIYTTNRLFRWNYDSKSKLYLPYDIPDIIKNKTLTTFVLIDENLKNVSGKIKRKVYQMFKNYNKIASKTELPKFDFANKWKYFSNNNIRDVIRKIKDEFNEELGFALIIGNRYYENDYYETLKMQLFNLNIISQNILWENWSKDDNNFMTNNLLIQIMGKLGIKYFALDAKVNYDYIMGLDSGLGAFKSNRVSGCTVIYDSEGKIRRIQPIDVPSPGERIPIHLVVEFLETKTDINMENKNILFLRDGFVQNSEREELKKLSKELNSNIEVISIRKNNKYKVFTSDYGIGSIFGNDGIFLPHKTTFGSNPVKLSTWLRFNSGNEEKLKINESIMQLLYDLTKMNYSALYGEGRNLRIPAPIHYADKFVKALGKNWKIDEELLKHGFLYFI*
GCA_000023985.1	CP001696.1	10	cas_type_I-A	CP001696.1_1451	Cas2b_WP_014295803.1	Cas2b	1343774	1344037	+	CP001696.1_1343773-1344037(+)_1	MYVIIVYDVNVARVNKIKSFLRKHLNWVQNSVFEGEVTKAEFERIKDGILRIIDEDEDSVIIYRFPLDFVPKREILGIEKNPIDDII*
GCA_000023985.1	CP001696.1	10	cas_type_I-A	CP001696.1_1452	CARF3--CARF_MK_CARF_01001287	CARF3--CARF	1344046	1344666	-	CP001696.1_1344045-1344666(-)_1	MLYIITLGFDEKFAIRFLLRHGIKRDDKVLIILPDDLNNNQKVQNALNNILSLLDNLVKKENISILEVDVKDSVLTNVKKIKQKILESEENSIYANLSGGMRILILLVVSALLLLKNLDVRVEVEFENFEGYAEIPIKAFLVPENDRWVKILKSLYNGCGVRETAKNLGLSPATVSREVKKLQELGLVDKEFNLTESGKLYLELYE*
GCA_000023985.1	CP001696.1	10	cas_type_I-A	CP001696.1_1453	COG2254	Cas3a2	1344638	1345345	-	CP001696.1_1344637-1345345(-)_1	MMCYAFFDKDGRGLETMEEHIKKGLEVIDFYIKRNYHKKVAKCLNVDNKVGKIILEVSYVLHDVAKNLKYYQDKKTFRGHEFYSAYIAHNSITTLTGDENKDKKIRKAIACAIALHHHTMVNRFNLIEDSSKLKLCDDGIEVVKKYSPIEINIPNEIISNIEHSIMDLFTNSDEIFKGIYLILVPLMVADNISAILNRKNANENLGVLGREVIEIYNIYKKYLGDSHAIHNNFGI*
GCA_000023985.1	CP001696.1	10	cas_type_I-A	CP001696.1_1454	COG1203	Cas3a1	1345342	1346991	-	CP001696.1_1345341-1346991(-)_1	MIRYYNSILKKLGEIKGFKPKRRPLIERVLKDIESSEKPFFIVKAPTGYGKTTISYTLALYSLYNAERFDKVIHILPMRSIVEDLSMSAKELFDFSRAKMMGVSEEVFHLFPLNFTTIDTFIWDVLKLNTKKFSRIKDGKEFGYDFFTQASILNSMLIFDEAHFILEDDKLKSVFLCVLKFLLENDVPILILTATLSKGYEELFKRYAIPKKYDFKIYELSDENGKSSKSHIFVEDKEFLEREMKKDFKISVFNENSVNNYLKYVEERKRNIVVVNSPKKCVKIYDIALQDSGFDNILLIHGKMTYNHRKKIVEKIRDLKNEKEFLIISTQVIEAGVDISSDIMVTEIAPPNSLIQRFGRVARYNEREGKIIVLKSDGKPYNKEKIEKTWRYLESNVDIHPRFSKTYQEWIDEVHGKRLANAEAKIGKHKKITNILIEKLREFRTRSFEIYEIITKYISEGHAFLRDFLIPVEVENDVVLITPKELFKLCKLEKVDVIEIKKIGNNIVEEKLEVKDEDEAYKVAIAITCGKPIEVKLLNGYDKERGLVL*
GCA_000023985.1	CP001696.1	10	cas_type_I-A	CP001696.1_1455	cd09698	Cas8a	1346988	1348175	-	CP001696.1_1346987-1348175(-)_1	MIPIDGFTKEILMHGLSRIMVEDFDEIDNTTLAEIFKNYVYGFKEKLKNAGSSKLSRNDKESYKKTYQNWFNTIPPEEYTSLMLDIIEKTINLLEGNKIDAKKSLRAIKVGKNSVDFGIPYNGSYAILPAIIKQVEYYEFLSEFLTPTTGKKSMINLDPIWFSILAIGFLTCFAGYYGGKYYLMLKNDIERYYLAIKYGMEEEKYELLEILEDLEILTDINIQKRFSLEVEEIYELLLSMELAKKKASGKVFPITLYVIELSGNVYLAKNVLELDLRNSLNFMKKYIDRIKNYSMFESSDAKIPLEELLYLALKELKNPINEDNENLAYIMVKDLYRAINSGKVEILENTLYLLLRKGHSILSSKSSSKSKLNLEKTFKSFAKEGNIISILEGIL*
GCA_000023985.1	CP001696.1	10	cas_type_I-A	CP001696.1_1456	cd09753	Cas5a	1348172	1348894	-	CP001696.1_1348171-1348894(-)_1	LPYFLIIEAKPSGILSLRSSPQSKMRSAFRYPTPTSLIGAISYPLFHVKGLRKEVIDGDRCSVEILRNLFKTVAVKVEGNPVIYGSILRINRFHRKEVESAITSLPMSIMYGEKDFKIKIAYIFNDEILESSEYTIKDFKRAGWGIVRIGSRESVVSVENVVTGKSEIKEGDEVETEYSFEFKNISDYEGRGLLQAVVDWREELTNYTNAKKMVVVYPIGKVKIFGDLRFIDANGEVILL*
GCA_000023985.1	CP001696.1	10	cas_type_I-A	CP001696.1_1457	DevR_archaea	Cas7a	1348906	1349853	-	CP001696.1_1348905-1349853(-)_1	MFVSIGVRFEANVEALNMVETAGNYSKHRRVPYIIEEDGKLKTIYVPAMSGESLGHAYQELLVKESKALNLPVCEDCEKFEFFKSMNKKHLEKKIKPIPKDREKIEEAIIKSCVIEDIGGFLYAEKPPVKRTSAFQFSYALPIKSIAIYATTEPQLHARHAQTVGEKKEGASEQMIYYVETGTAIYGFTFNIDLDAIGISGLTNKPVVDEESIKKRREASLKAIFRMLSSQQFGAKLSRFFPVGNIMEVAIAITEHPFSVTSPIYDNYIEKTEKRLKVVANTFGEDTKFITTNDEKTSEECLAEMINYIKDKNII*
GCA_000023985.1	CP001696.1	10	cas_type_I-A	CP001696.1_1458	cd09750	Cas11a	1349853	1350203	-	CP001696.1_1349852-1350203(-)_1	VKFIEEFNGLIKMLRFFVRTKNFSYIDRIGNALTYEPVEVAIKDALRDFQSIHNSAKIEDGKKVIYDKETNKPIYLPSIPSSEEVEAFLKKAKEDISYARKLAIFALTIPQKGGEE*
GCA_000023985.1	CP001696.1	10	cas_type_I-A	CP001696.1_1459	cd09722	Cas1	1350516	1351484	-	CP001696.1_1350515-1351484(-)_1	MRKKSLTLLSDGYLFRRENTIYFENARGKKPLAIEGIYDIYIYGKVSISSQALHYLAQKGIAVHFFNHYGYYDGSFYPRESLHSGYLVVNQVEHYLDKDKRLELAKLFVIGGIKNMEWNLSKFKNKTKFDSYIEELDNCNKITEVMNVEGRVRTEYYRLWDETLPDDFKIVKRTRRPPKNEMNALISFLNSRLYPAIITELYNTQLTPTVSYLHEPHERRFSLALDLSEIFKPMIADRLANRLVKQNIIQKKHFRDDLNGVLLNKEGMKVVLEHFNKEMDKTVHHPKLKKNVSKRRLIRLEAYKLVKHLVRQKRYEPLVAWF*
GCA_000023985.1	CP001696.1	10	cas_type_I-A	CP001696.1_1460	Cas4b_WP_019267510.1	Cas4b	1351494	1352006	-	CP001696.1_1351493-1352006(-)_1	MENYLEEELIIRGIEINYLYVCKTKLWYFVRGITMEQESDFVDLGKFLHEKSYFGEEKEVQIGSIKIDFIKKRDIIEIHEIKKGKVMEKAHIMQALYYIYYLNKLGMKAKAILHYPKLKEIKEIELKENDKEEIKRAIKEIEHIKSLKEPPEPVYQKICKNCAYYELCFI*
GCA_000023985.1	CP001696.1	10	cas_type_I-A	CP001696.1_1461	COG1203	Cas3a1	1352015	1354378	-	CP001696.1_1352014-1354378(-)_1	MILAKREGNAFQTLKGHTYDALRIYKEYLERNFDVVDNFCNRWQIPTEKFIKNTFFTIYLHDIGKITEEFQNNIIKGKRSNKHPHPLYALPIIDSIEFDYLFDIPIEVFAILSHHTQLYNNLYADYQQYKKGTFLIEEIKEFIKNSKDAYESLGFSKFFEFEELKINEIPKDAKPLELHKLRRKYWIETNNYIKSLSFDEKIKLKSIFSFMFAILQLCDDFASLNFSEYAKDKEGTFEDVLENLEIYVPTLDIKNPISLILKGYEPYKFQKELYNSKNKFVILFAPCGRGKTEGALLWALNALKNFKRNKIILAMPTQVTSNAMYDRLIKIFGEENVGLFHGKSFIKLKDSKEIDDEEDLEEIRDENFKGNVFFKPITITTIDHVIYSFVHGFSQADFALGNIQNSVIIFDEVHYYEKYTLEHLLTLFDILKRMDIPHLLMSGTLPSFLMNKLEGYEIVVDEEGLNYKPFKLEYLENHLIWKENGEWKVDGYIINEIIENYKKGVSQAIILNTVERAKEFYKAIKDKVPAILYHSQFAYRDRVKKEDEIFTLEEMRKNQNKPYVIVATQVIEISLDMSVDVMYSELSPPDALGQRAGRLHRKGRNWKENGKEYKLKIFLPYKHLPYSKELVEKTINYIKFYEKPLNYRDIKDFVDNVYKDYNLSIPSDLKLFFDEAILFGRHWTDISTIDEEGRFFKVRDDKFMKIEVVPQVYFDELGEDSLKAEYMAKIPAYLILNEMKNEEGMIHFYPYEKRVGRRTRKYIICSFKYNYEIGFDYKEEEEFEDIL*
GCA_000023985.1	CP001696.1	10	cas_type_I-A	CP001696.1_1463	DevR_archaea	Cas7a	1355167	1356072	-	CP001696.1_1355166-1356072(-)_1	MKGIEIVWLSKTDLTNLNSGEGESNFIDVKKFKKNGIEYPYVSGQAMRYYIKEAIRRNLNENEFMCVPDDKGETCGDIKNCIGCDLFGFMKPEKDVGARTRVSPVKVSPAIGLLPFDENSAVDFLTRRYRGGEKSEGDIVNVEIGVNIYKVGIAIDVKRVGGEEKIENGTVKIDYCVNDEERKNRISKVIESLRYLSDYSKQARLLTDFTPDFIIIAFQDKYSHRLQKAIDLKANTINVELLKAILNDVSEYSPKIFAGLIPCLFENEEEVKNIFEDLNIKVKAPHEAIKDALSYLEEINL*
GCA_000023985.1	CP001696.1	11	cas_type_I-B1	CP001696.1_1457	cd09687	Cas7b	1348906	1349853	-	CP001696.1_1348905-1349853(-)_1	MFVSIGVRFEANVEALNMVETAGNYSKHRRVPYIIEEDGKLKTIYVPAMSGESLGHAYQELLVKESKALNLPVCEDCEKFEFFKSMNKKHLEKKIKPIPKDREKIEEAIIKSCVIEDIGGFLYAEKPPVKRTSAFQFSYALPIKSIAIYATTEPQLHARHAQTVGEKKEGASEQMIYYVETGTAIYGFTFNIDLDAIGISGLTNKPVVDEESIKKRREASLKAIFRMLSSQQFGAKLSRFFPVGNIMEVAIAITEHPFSVTSPIYDNYIEKTEKRLKVVANTFGEDTKFITTNDEKTSEECLAEMINYIKDKNII*
GCA_000023985.1	CP001696.1	11	cas_type_I-B1	CP001696.1_1459	Cas1b_WP_142933338.1	Cas1b	1350516	1351484	-	CP001696.1_1350515-1351484(-)_1	MRKKSLTLLSDGYLFRRENTIYFENARGKKPLAIEGIYDIYIYGKVSISSQALHYLAQKGIAVHFFNHYGYYDGSFYPRESLHSGYLVVNQVEHYLDKDKRLELAKLFVIGGIKNMEWNLSKFKNKTKFDSYIEELDNCNKITEVMNVEGRVRTEYYRLWDETLPDDFKIVKRTRRPPKNEMNALISFLNSRLYPAIITELYNTQLTPTVSYLHEPHERRFSLALDLSEIFKPMIADRLANRLVKQNIIQKKHFRDDLNGVLLNKEGMKVVLEHFNKEMDKTVHHPKLKKNVSKRRLIRLEAYKLVKHLVRQKRYEPLVAWF*
GCA_000023985.1	CP001696.1	11	cas_type_I-B1	CP001696.1_1460	Cas4b_WP_019267510.1	Cas4b	1351494	1352006	-	CP001696.1_1351493-1352006(-)_1	MENYLEEELIIRGIEINYLYVCKTKLWYFVRGITMEQESDFVDLGKFLHEKSYFGEEKEVQIGSIKIDFIKKRDIIEIHEIKKGKVMEKAHIMQALYYIYYLNKLGMKAKAILHYPKLKEIKEIELKENDKEEIKRAIKEIEHIKSLKEPPEPVYQKICKNCAYYELCFI*
GCA_000023985.1	CP001696.1	11	cas_type_I-B1	CP001696.1_1461	Cas3b_WP_100907665.1	Cas3b	1352015	1354378	-	CP001696.1_1352014-1354378(-)_1	MILAKREGNAFQTLKGHTYDALRIYKEYLERNFDVVDNFCNRWQIPTEKFIKNTFFTIYLHDIGKITEEFQNNIIKGKRSNKHPHPLYALPIIDSIEFDYLFDIPIEVFAILSHHTQLYNNLYADYQQYKKGTFLIEEIKEFIKNSKDAYESLGFSKFFEFEELKINEIPKDAKPLELHKLRRKYWIETNNYIKSLSFDEKIKLKSIFSFMFAILQLCDDFASLNFSEYAKDKEGTFEDVLENLEIYVPTLDIKNPISLILKGYEPYKFQKELYNSKNKFVILFAPCGRGKTEGALLWALNALKNFKRNKIILAMPTQVTSNAMYDRLIKIFGEENVGLFHGKSFIKLKDSKEIDDEEDLEEIRDENFKGNVFFKPITITTIDHVIYSFVHGFSQADFALGNIQNSVIIFDEVHYYEKYTLEHLLTLFDILKRMDIPHLLMSGTLPSFLMNKLEGYEIVVDEEGLNYKPFKLEYLENHLIWKENGEWKVDGYIINEIIENYKKGVSQAIILNTVERAKEFYKAIKDKVPAILYHSQFAYRDRVKKEDEIFTLEEMRKNQNKPYVIVATQVIEISLDMSVDVMYSELSPPDALGQRAGRLHRKGRNWKENGKEYKLKIFLPYKHLPYSKELVEKTINYIKFYEKPLNYRDIKDFVDNVYKDYNLSIPSDLKLFFDEAILFGRHWTDISTIDEEGRFFKVRDDKFMKIEVVPQVYFDELGEDSLKAEYMAKIPAYLILNEMKNEEGMIHFYPYEKRVGRRTRKYIICSFKYNYEIGFDYKEEEEFEDIL*
GCA_000023985.1	CP001696.1	11	cas_type_I-B1	CP001696.1_1463	cas_Cst2_DevR	Cas7b	1355167	1356072	-	CP001696.1_1355166-1356072(-)_1	MKGIEIVWLSKTDLTNLNSGEGESNFIDVKKFKKNGIEYPYVSGQAMRYYIKEAIRRNLNENEFMCVPDDKGETCGDIKNCIGCDLFGFMKPEKDVGARTRVSPVKVSPAIGLLPFDENSAVDFLTRRYRGGEKSEGDIVNVEIGVNIYKVGIAIDVKRVGGEEKIENGTVKIDYCVNDEERKNRISKVIESLRYLSDYSKQARLLTDFTPDFIIIAFQDKYSHRLQKAIDLKANTINVELLKAILNDVSEYSPKIFAGLIPCLFENEEEVKNIFEDLNIKVKAPHEAIKDALSYLEEINL*
GCA_000023985.1	CP001696.1	11	cas_type_I-B1	CP001696.1_1462	cas_Cas5t	Cas5b	1354378	1355154	-	CP001696.1_1354377-1355154(-)_1	MWGLKFRCEGIYFVSFRKPVTTSLSLTYKLPPFTAIRGLIANALGMPRDSFEIQNWFKIGMRVEGKIEIGREMAKFLKMISRKSCYRCENCRFEKIADSKPKKCPNCGKENLVKVEKMIYERAFPSSPMHREFLIMPKYWIYLVGEEKKIKKIYYALKSPERPLYLGTSDDLVDIEVFKPVKVKEVEENEINSILDGIHENCILEKLPYRFIPVKDKKGKLKEVYSEYKLVSIPRKFPYSTEKPLKAWDFGDEFIRVF*
GCA_000023985.1	CP001696.1	11	cas_type_I-B1	CP001696.1_1464	mkCas0209	Cas8b	1356073	1357635	-	CP001696.1_1356072-1357635(-)_1	MSVITLDNFIDQSNVENKRYKKSKSFIFEVPIYYDVWMDNALENFYRVLKKIDNEDFNVALSNDKLIFEFNDFEKFKNALVQQIKHKYRNMIVIGEDKKAKVPKEIKKDFILLQEGKKEYGAVKLKEDVFDWNKLPKILDELKESKKGNKICIMCGGRYKKSYTLKQAIYPFVTKNKSLSGIRTIKSLPEYHKNLCLMCYLLGVLEWTDEGLIYHTSSKENKTFLFLPIFESLTKLNKFKEETLHAGILNISGRYGNLLKKPNSDDFEETFGEYTTLLAFYEKFIFNVKMSEVLCNNWGVLHIPLGKVKNVKFETINVDKGILEVISKLIENGYLIYTNMIKGIYFKKKTNKGFVTDWNITTEIKENLAKSLLIDDFRTFSKQLMPRKGGFVILSSDAYQILDELIYLWRLVNMGIPKEKLDIIKSVGNIIAKISLANSSLLYKLDKVRTIDEFWSVLREISRKMAGMEKEELREIKPTAIDELVVMVKEHEKIWKEIRDLLVIYSSMYLAIKKLKKGGD*
GCA_000023985.1	CP001696.1	11	cas_type_I-B1	CP001696.1_1465	Cas6b_WP_066632526.1	Cas6b	1357771	1358481	-	CP001696.1_1357770-1358481(-)_1	MRIELELQTDKFTTIPYNHQYYLASAIYKKIHSANPEYAKRLHSYQKFKFFTFSLLQIKRRVIKKEGIETIDGKAYLYISSPKTEFIENFVEGLLEDGELRVGNTEFLIRKAKVLPIPKRFNVLKTLSPIYLKTMIETEEGLKNYDLLPNNSKFYENLKNNLKKKYEAFYNEKCDMDFEFEVLKFRPKRMNIKGIYCRCSEMVFKVWGDYDLIKFGYECGFGEKNSMGFGMVVNIE*
GCA_000023985.1	CP001696.1	12	cas_type_III-A	CP001696.1_978	icity0031	PD_DExK	903879	904562	+	CP001696.1_903878-904562(+)_1	MLSNLKLKNEEEFKIKIDAYVLKGFIYKDDEDNIHKLFSMALSKIRYRKAVFNNFNLPKIKESYKNKKITEKIKENDNYFLELVNKIKKDFDCFCYLCPGTLFEFLVYYAVVEFFKENSLDAKIVRNLDVSYKGNSFTEIDLFVEVNNKRIIFECKNRCISSNTILKLYGVMKILNINYGILASTREFNGNLTKEDIFKEYNIYILDNLLEKDKNKIFKELKEVLIG*
GCA_000023985.1	CP001696.1	12	cas_type_III-A	CP001696.1_980	shah_acc_0038	CRISPR-T	905949	906788	-	CP001696.1_905948-906788(-)_1	MRGLRESIEEIKKRLNDKNKGRFLKYFIPSLFEFLSMFENCKYNYQFLLNISKWNLEHKKLTQSVSCLLESILTMLTEIYGIEGIPESKEIARMMINKRILTENYQELKRLNDTYLKIREIRNLIAHSDMYSEIDITNFEDRIRNLIIEVENLLNSSEIQELPTKLDLDKLFEYVSEDGDDINMKRILKAIIIIELGKIFNLRSYDLKYIEKLIRRKALTSRYSLLDTLGDIYYKLNSKRFKLNKDEVVGLYNRCKEILSSKDITQITLWISIEEILSL*
GCA_000023985.1	CP001696.1	12	cas_type_III-A	CP001696.1_981	CARF2--CARF_HEPN_MK_CARF_01000952	CARF2--CARF_HEPN	906833	907576	-	CP001696.1_906832-907576(-)_1	MAKILIFPLGVGDTNENIYKRTYIPIKYRIGNKEIEDRFIISVLIDYLKVDKVIIVGTSRSMWENLYKHYAELVNEFDEEYWRNIGEKVGKSENESCYISEDDLKKIEEVIDKYLKKINPNATGGSKCKIIKYGSNENEILENFDIFMGMIEEINEGDEIYLDITHSFRSIPLFMYLMLEFVQYLKKDVRLKGLYYGMLDAYKRNYATIVDLSPLFEISYWIKGMYDFTNYGNNYLISKLLEKKIKI*
GCA_000023985.1	CP001696.1	12	cas_type_III-A	CP001696.1_983	CARF9--CARF_HEPN_MK_CARF_01002010	CARF9--CARF_HEPN	907778	909136	-	CP001696.1_907777-909136(-)_1	MQKILIAPWGKFDSWSDVIYSFDGVEKESISSISAIYDKIKPDKVFILVLDTLSHLESENYGDIIKEVKEKTENFIKENLEIDNYEVIVCPGVGTFFDKNTKKTYKFLGNLIDYYSFVLYKLAKKLNGDLEVHLDLTHGVNYMPVLTYKAVRELLEILAIKYRAKLVVYNSDPYGNIKTTLNINIVENSHIPARPSLDKITPKFLGINAFVDKNERGKLGKEINQNNKIIELKNMKQNINVFLASFVYALPLIYSTFSVKKEVIEDKVNEIMNIFMSNIVIDSKNRELKRLVKFENGFNALVKAYFTSKISENREFIKDELSLKEIEDMSEILFKLNSLFIKNEVNSICKSIKNYVRKKEKLREWIPLYELFENDELSEFKIRNFLAHGGLERNIVEIYIDIEDDKIEEIKNNNNKNKEVNKYIKEKTLLRYNKSYTNEIELLKQIEKEFCK*
GCA_000023985.1	CP001696.1	12	cas_type_III-A	CP001696.1_984	COG1332	Csm5	909136	910269	-	CP001696.1_909135-910269(-)_1	MEVKCEILTPLFIGCGDEYTPLDYFIEDGKAKIVNLEKVIANLKDIEKINYISQLIMSNISGNRSEINVKELLESVGLNPEDKNYIIREIECEIKSDSRTRVKKFINQNNMYYIPGSSIKGAIRTAYVFNYYYNGRIKELLNILANREISFDEKGKVIVENAISKKISEDFFKYLIVSDSISLDGEEFKFINTKRWNFRTKRFGVKVDVEAMTKGTFNIKIKIDDKFFEEIGKKLKISYKIKDEEEKFEKLKEICNNFSKAVVEFELKRNNPVYVEGFYERLLADINKNDAIYLNLGFGGGFLTKTIYPLLWKYDKGNKNFRMIKSIFLALSGRNKNLKNAWLKANSYLDFPTTKTVYFKNDSAVAPMGWIRMEMVK*
GCA_000023985.1	CP001696.1	12	cas_type_III-A	CP001696.1_985	cas5_csm4	Csm4	910259	911389	-	CP001696.1_910258-911389(-)_1	MKMVVLIPKPNSKFHFGEGSLEESNYIFHSNSLFSAIVNNYIKLYGEEKFRKDLKKLKNIRLSSLFFKIKDIYLIPKPEYPRFYILKKIVEGIKPKDIKKIQFFSIKAYKEFLEGRLEWNEDKLKEIIDKQLISRKILISDDETEIIRETFKIKENESLKDAKVNLFSKIVEQKVVIDRIKNTSLEIEGKGQLYNVEFIKLHPNVEFYFLIDYQTDDKEFIERVEASIRLIEDEGLGGERSSGAGFFEKVEILELPKDFKDIFSNYNNLDYSMTLGVGIPNKNDIGKIEYYKLMEIGGYIHSASILIRPSNDSEKGKKALTTPKRNILALTEGSIVKRNFEGKTENIAPKNFKHEVYAHGKPILLPFTFKGDENGS*
GCA_000023985.1	CP001696.1	12	cas_type_III-A	CP001696.1_986	csm3_IIID_maka_6	Csm3	911417	912310	-	CP001696.1_911416-912310(-)_1	MEIKSSYTLKGKIIIEGVIEAQTGLHIGGLSDTLKIGGTDLPVIKDSYGRIFIPGSSLKGKIRSLLEKKEGKAKVKIKFYKIVKKDNKEKKEYTREIECKLNELTDDKLKLEGDEQGYEISAMPCDCGICYICKIFGPHNSKNIKEPVRIIVRDSYLVKKIDGGYKIIDKKEDKDEYYEHLEIKPENVIDRVKGTAQHPRFIERVVAGSKFKFEIVFNVYKENDKDLIEKFIEGMKLLEDDYLGGSGSRGYGKIKFEELKIINKPIDYYKGNTNALSKKEANDLDDLTVKLDEIWNY*
GCA_000023985.1	CP001696.1	12	cas_type_III-A	CP001696.1_987	COG1421	Csm2	912350	912760	-	CP001696.1_912349-912760(-)_1	MAKSKNVIIDKNTVTTILELDDSKIVDFLNLAENFAKNNLSGITFTKLRKFYDYVDRIDVNDKEWFIKFGLLKPKIAYHIGKEKRNRALMELEKLVNSVFNELGNEKDEDKKKTKFLNFKEFFEAVVAYRRAIEGK*
GCA_000023985.1	CP001696.1	12	cas_type_III-A	CP001696.1_988	cas_TM1811_Csm1	Cas10a	912765	915473	-	CP001696.1_912764-915473(-)_1	MTNMEYEALKVGALLHDIGKFLQRVETPNIKELSKESKAKYGNTKHQSLGALFIEKNYKKFGIKDDIKDLVVKLIKEHHSNKKEGLVGILRLADWLSSAERENVEEWDNTIKKEEQRLLSIFELIRLDWYELKEDEKKKIMSKKDKIYGNGQKYDLKPLAINEHTIFPYNKPNHDYNSLYEKFENELNSINIDSFEKLFQLVQKYFWCIPSVTNWKKYGGYLPDISLFDHLKTTCAIACCLYNIYDGNKNRKEYVDAHLTDEKLKKLLEKGLPLNEKGIYDKNNYPYWDSEECKFFSLIHGDISGIQKFIFKIASKYATKSLKGKSFYLDFLTEITAKYICRELGLPITNILFYGGGHFYILSYKIKDDTIDKFEKEINDALFNMFGTDLYITIAKVDIKPSEFLAQEISNFSRKWKEVADKTIEKKLKKFGYKLKEDEGFKKLFEIRGRGVGDRCRICRKELKEKEKIKLYEEEIYVCPNCYSFKELTDFLKKYGHNEKINFNLLKKSSTSLKSEEKPKDIPIYEIPVIEKLFKELNIEFDGEYFSTQYNLPKGKNGELEIPYKIWSIAFPLNNDGGIKDADTLAEQAMKRTGTNKIAILKMDVDNLGQIFTDGLGEMASISRLSTLSSMLTLFFTGYIPYLIKTGKAEKVFDERGNPVEYREEVYLVYSGGDDTLIFGTWDVVWDLAKRIRKDFKRFVCYNPDITLSAGIVIVNPKFEFKKAVNIAEEELESGKSHKLIINELELEKNALTIFDCPMNWDIEVLYDKDCWEKLKDKYKELEKLEKLVEDFNEDKLEKCFEKAIEKTERKRILHIAQIVGERLENVIKKDKDGSLIINLPYYWRIIYYIHKNYSDKDKPYVQFLEDYMKKKVKRSFSSQIKLSYNDLKVSAKIVELKNRKG*
GCA_000023985.1	CP001696.1	13	cas_type_III-C	CP001696.1_280	cmr1_IIIC_maka_1	Cmr1	269488	270648	+	CP001696.1_269487-270648(+)_1	MDKVELKVKFETLTPLWNGNAWGQCMEIRPSSILGSLRFWFEVLCYFNGIIDNEYFDENGKPSETLDYKKFKELKDKIKSKMDLEKAIDKILKDMEISLPSRIFGCTGWRGRIRIKKIESIEDYCFGNKLNIPYAIGIKKDNDDDKNIIEWRTKNDYYQFIKEKYHGDNNNFKKDWSVWYFPHPYFYGKFEVIFETDEVIKDDILIPLLNFIDEYGCLGGKWNIGYGRVKVRGIEIKNENNWKEVKDWEKKKVFDFSNFALGKKDETNTIKTLQYIELIEEVNNFDKLLNKEDKIFVLKNNINENNFKDIIKELIKIKAQKRKEHKENDGNENERHQLFGHNNPTEGSKILPYIYEDKDNGKLKGGFISIAGILNIKGGKNARESN*
GCA_000023985.1	CP001696.1	13	cas_type_III-C	CP001696.1_281	cmr6_IIIC_maka	Cmr6	270629	271741	+	CP001696.1_270628-271741(+)_1	MPENQTEIYYESLTYYIHNKKNFENNVQNYEKNYYTLKFGLFNKNEKLKKFKGKKYKIYKIGDFKKAQKYSGIINENNLENKLKNLIDQHIPYSFGIWVKFKLKQPYFSRDDEEFYLIQNPILKEKVFKVPMIRRGRWKGVIANAGREIIKENIGKKEFWDYVFSYLRIFGTGNEEFRELINLMKKENKDELKKSLVKYLIFNLNVVIEFDKIEQDWKNIIEEHFDLNFKNIFNDKKNEKKYYEVKKGRAIFYPTYFDRLSLEVINPHSRKTRAGINPIHYEVVPKGSEGILQIVYVPFDGILKKNDELRKEVKKDLEFLCNCIEKVADLGVGAKTKLGWGTFKIKEKIYCLNGNIKIENGELEGWRGCQ*
GCA_000023985.1	CP001696.1	13	cas_type_III-C	CP001696.1_283	cd09701	Cas10c	272081	275251	+	CP001696.1_272080-275251(+)_1	VLYGSSEGLNSGIEKGSPKEGNHIKGNQPYLANSFGSLKRLVNEKQLDDLRDYISRHNVFDYKDEIKKILDLENDSYFDELENGDNLQQILSNLKTCDVSKIRRKVYALIRLLYGFIPSDSRFPVNDTSLYDQAYMATTMFKASLAGLFLDNSKLKDLSEFDYRNIKWSILGIQYDKLGLAEKGLKVAHIQWYREATREVDKQIKDLIEVKWALGNEIYRDETGIYFLVPECVIGKEIDKNLYELNKNLGWLKCQILTIFKHEFDDEVYPTIILTKPSRGLMNLGYLIEKAKENFLKADYSLKRQIKENDFKEKIGICQVCGERFVSKDRERDEIPMCDVCYKRREGRITTWIENLRDETIWIDELQDENGKIALITLKFELKDWLNGHLLNSLLVREEDFIKYRRITKNLINLIKKSVLVEEVRGLSLNDDEIREIKEFLSLFDVEAIQKPFNESFNALKDYKNIENVKPKYRGMVKRLLKNEEWIEHFKFYDKNTKCIIKNKKRGKCEKIDEYDTKDGIKEHLYKIFTINYLILQIQNTLLERSIGDKWEKFIYKSLKDWDEEKNEPKKEKIDFDKRIIYWDKLTDKDIEFLSRLILQFLLRKNPSPARLRRIWETTKEFFEDVERGLIDLLEIPEWRRKRIVIQLDENEKPNGEYRYRNLCFWKAGDKLYLITSIEQFLKVIGNNEVKKLLNNKEKEENLKELSKILNDKKKLIKKLNLRKIKLESLENEGDNIEIELDENKIDLLEYRPYFSIIKPTPISWQFIIPAEYVPKLIEKIQEKCNKNFKWIYGKLPLHIGIIIQHYKSPLYIGIKALRKIRRDLYSLEDIKTKIDGKSLKSIQKELYSKYVRGEELANNTEEYYSLYEWGGDNETYQFYLKPDENSLKWITTTNGKDNPTFYIYPNTFDFEILDSNVRRNDIEYYRGKRVLPLKSNRPYTLEDWKKFIKFKEIFENKPSKLQKLVNIIYKCLEDWDNKYDDSISQFLDTSFINVLELNKKSNKEVIEKLCVIFDISLEDKDLEKFRNELINKIDRKKMLMFIDMFEFWHKGLKAV*
GCA_000023985.1	CP001696.1	13	cas_type_III-C	CP001696.1_284	COG1336	Cmr4	275429	276808	+	CP001696.1_275428-276808(+)_1	MEKLCGGVIYEISEDDLKALDRQEGYPITYGRKEITVFCVNKNIEIKAYVYFREGEPIENLQKNTLTCVKDAKEHGIPEDYIKNVLMGGSMTNNNFVNEINVYAVATDPIYIGTGGYTIGRVDNTIVRDPITKIPKIPGSSLAGTWRYYVALKLQGYFKDDYRVDKSKRKEKKIEELFELENNEDKDWVLFEGNRYAGIKCAGQDDLPNIDYESAKDEKTGHCGRCIVCKAFGFSKKDVSWQGLIYFSDLNILFFPVYTRFGVKWITSKRILKEAGLLNGDFDEEKNVVFALKEIEKEIEDDKKKGHINLGWLYLPYKVDGIKINLGKIQNFGIDENDIIIVPDNLISQIINSNLEVRTSVSIDPITGTAKEGALFTSEAIPRGTIFYGKIRIFDKKPFEEINDNKTNKLKPLPTIKQIKDALEDSKIFFETLGIGGMTTRGFGRLKIELFDENGKKFE*
GCA_000023985.1	CP001696.1	13	cas_type_III-C	CP001696.1_285	cmr5_IIIC_maka_2	Cmr5	276826	277287	+	CP001696.1_276825-277287(+)_1	MDKLEYKINEVAFNIAQILDKNEINKLLGVLANDGVYAMWVYALDKIKIEDKKDRIGLLINQILNFSDAFPILKENQEEIERKNEKIKGLLEKEKLNDEGKIELKNKIKERNKIILEIFKELSKDIDNLLFFKEILERVLILARYHAKALGDD*
GCA_000023985.1	CP001696.1	13	cas_type_III-C	CP001696.1_286	cmr3_IIIC_maka	Cmr3	277287	278093	+	CP001696.1_277286-278093(+)_1	MTWYKIVLEQEQPIHIGYKRYGVLAETRIFIPGQTMWGALTKAYNLMKGNSLNSNQELFEQITCFYPSFDKENILKPNFKNGEFHLGDLSEKEFRLLFVDSFISTAILPETRTAKDESLHEIEFILPKPKKALENTELWKKITEVGYKNENLKWIGLVCLNDDSLKDELENLKIFIGGDVRYGYGLMKVMKVIKIVEDNILEEFNVKNNKITKGKMINPSGKRLLNYLEFNPTIKFEGKLELLPEFDFYNKRKITNAKYYIIPGSKII*
GCA_000023985.1	CP001696.1	14	viperin_solo	CP001696.1_1221	pVip-lone	pVip	1127690	1128532	+	CP001696.1_1127689-1128532(+)_1	MKYLILKITNRCNLNCIYCYVNNKDNKDMDFKTAKNAIDYLLSLDNKIKIQFTGGEPLLNFKLIEKVVDYCDNLNANISYAIQTNGTLITKKIAKRIKELDIKVGVSIDGLEINDILRPYKNRKSSTLDTLKGLYILKSYNIPFGITAVVTNKNLPYLEDFVKYLIAFGVKSISFDLLKPKKREYLNLMPDIKEFNKLLGKLKVYPIYIKNLQKRPKNKYCYLNSGDLLFVNEFGDIYLCPTLEGFLCLGNINKDKVKLPKIECNKCYAREFLIKNVKNI*
GCA_000024125.1	CP001712.1	1	DMS_other	CP001712.1_192	mads_1	mad1	241342	241632	-	CP001712.1_241341-241632(-)_1	MKRIFIMDDNGIREYVPADSIQKNIPPSTENPIEGKEVEDQLLTIADLVKKFRVTRPTIYAWIEKGFLKKIPLGGRVLFHPDDIKALIEKMREASS*
GCA_000024125.1	CP001712.1	2	DMS_other	CP001712.1_728	pfam13280	WYL	842999	844009	-	CP001712.1_842998-844009(-)_1	MSINKNAIVRYHKLDECFSNPGKNYGIPELLEACNEALAELKGGSSGISRRQLYDDIAFMESSQGWSIELEKTRDGRRVYYRYADPHFSIRNQMVNPMEAEQLRSAFLVLSRFKGMPQFEWIEEMQIRLEDALGLKGSSKSIVGFETNPYLKGLNYFGRLFNAIINKQSLNIAYQGFRQERPSTFLFFPWYLKQYNSRWFLFGRNKEYDSIVNLALDRIQEIEESSHAFIENTSIDFDEYFEDIIGVTLFENQELTKIRLKVDISLAPYIKTKPLHGSQKIVDQTSNYAIFSIEVLPNKELDSLLLSFGDKIEVLSPDGYREEIYVQLRNSLEHYN*
GCA_000024125.1	CP001712.1	3	PD-Lambda-5	CP001712.1_189	PD-Lambda-5_A_WP_163116237.1	PD-Lambda-5_A	237281	238741	+	CP001712.1_237280-238741(+)_1	MSDTIEFVELKKLKLDVNNPRFAELYSGSNKEEDLIQYLLYNEAAEDVAKTIVSVGKFHADKALWVLKTDGGYLVKDGNRRCAAVKALRNPTKYELDLKKKIIKTLPILVYDDPDELDKRILQEHTNNVFREWDRIAKALEVYRMFSKGDTIESMKDIDSTPTQLIKLASFYYEAVKKGEEDLKKLLRRGRGKSGGKTIIFERLFRYSRQCGYYFQNKPSYKIKVTDQACFDSYVEALIHYLQDYPEIRTQDIDSWKETFFLKLSPYGFTPCGKSTSSSTNGNSQSSSASSSSSSQTSQPSNQGSQTNPGTTQASSQTSSSTAQRGSTKTKPVYKRKSLPRNLTKPINECYSLDKDKYCNAKTAMTRIALECALKYVVENTEYEPSKKLKDSNYFRNVFFNPDGSKKPFTDFKKLKNLFTQLIDNTGVRKAFENFDMEKTHQTIHNYNVGATPSDSVALCDNLIPILEFLLQKEDDLISSLKKESL*
GCA_000024125.1	CP001712.1	3	PD-Lambda-5	CP001712.1_190	PD-Lambda-5_B_WP_110365848.1	PD-Lambda-5_B	238742	239701	+	CP001712.1_238741-239701(+)_1	MNYSPLRYPGGKNKISAFIAKICLDNKVSGHYVEPYCGGAAVALFLLMEGFVEKITINDKDRSIYAFWHSLLNQTSKLCELIENTEVTIKEWQKQHDIQQNKAKVDLLTLGFSTFFLNRTNRSGILNARPIGGLNQDGEYKMDCRYNKVDLINRIKAIAKEKKNIRLYRKDALRLIDKIENESNLENTLFYFDPPYYLKGTSLYLNHYKTQNHKAVSERIKAIKNVKWIVSYDNVPEISSLYEGYTQKEYELVHSSNESKVGKEILFFSPNIERPRFNNWNPLKFKIRRKENSNYLVYDQGQVIDGIRFLKASQIRLLV*
GCA_000024125.1	CP001712.1	4	PDC-S01	CP001712.1_211	PDC-S01_WP_163212389.1	PDC-S01	259503	260615	+	CP001712.1_259502-260615(+)_1	MIKRILEEKITQRLDKGKAILVIGPRQVGKTTLINSILDNREHLFLDGDDSTVRNLLTDPNTEQLKSIIGNHNTLFIDEAQRIENIGLTLKIITDQFKKVQLLVSGSSAFELNNQTSEPLTGRKWEYKLYPISWRELEDSIGYVKSEQQLELRILYGMYPDVINNLGDEIEVLKQLTNSYLYKDILAFSGIRKPQMLEKLLRALALQLGSEVSYNELAQLVGVDKNTVANYIDVLEKGYVVFRLSSFSRNLRNEIKTNQKIYFYDTGVRNAVIGNFNLLDSRSDKGGLWENFLIAERIKKLAYDGSLANSYFWRTKQQQEIDYVEEVSGQITGYEFKWSEKAKAKLSKSFMVSYNAAIEVIHRNNFREFV*
GCA_000024125.1	CP001712.1	5	PDC-S07	CP001712.1_723	PDC-S07_WP_110056698.1	PDC-S07	836046	836483	-	CP001712.1_836045-836483(-)_1	MIEVTAGIIQNASKKVLITRRKAGKHLAGFWEFPGGKIEADETPEVCLAREIMEELNIGISVRSHFMDSTYDYDTKSICLKGYLADYLEGDIILTDHDQYKWVAQSELSKYEFAPADIPIVKKLMHDLELPRDIKKLKSLAKELL*
GCA_000024125.1	CP001712.1	6	PT_SspABCD	CP001712.1_561	SspB_00001	SspB	640346	641242	+	CP001712.1_640345-641242(+)_1	MLRFSGHDTFHCKEQWLLKGIQLIEQQGDANALKKESAISKLGVGKNMVRSIQHWLKAFDLANEEDGSLKPLSHLIFISEELDPYLENENSLWILQYHLCAHKYASIFHLIFSEYFLKKASLEFTESQVIAFLERKIADENHRKTSPKTLSADFKVFVKTYLVADKNYRNIEDDFSAPLLGLNLLKETGKRNSQNERVFRINRNEQEGLSEEVFAYGILIHFPDEVSLGLDRIRNTVSAYFCLSNEGLELKISNLCNKYPDHFVYKEDAGIKQLQIKKNEEAIRMNFLKRSYDYVLHS*
GCA_000024125.1	CP001712.1	6	PT_SspABCD	CP001712.1_562	SspC_00007	SspC	641226	644453	+	CP001712.1_641225-644453(+)_1	MSYTVNVSTNIIRDKDKEIDYIVTPNAKEIFDRMFLHNYSAQKSFNLIGNYGTGKSTFLWALQKQLSGEKNFFGDALQPETEYKFIRCIGEDASLYSVLGGKLKLRGERTSEKILSSLERRRKTLEKKGKGLILVIDEFGKILEHVAKKKDTRELYLLQQISEWANDGENQVYFVITLHQSFTSYGTQLSSQEKLEWEKVKGRFTDLLFNEPVEQLLFFAAKRLEQFEMPRLIQKRFIGLEQLIIKSKLVGAHLKHDPTLSNALYPLDWLSANILVNSLQRYGQNERSLFSFLNDDNSYSIHQSESEFYSVPKVFDYLLNTIPSEISSPDNPHRAQWHSTFRALERIELLFEEHFQLASDIVKTIGLANIFSKAGGRFDAPFISEYFRLTQEVDITEMLRKMEKAGLIRFYRHSNKINFLEGTDLDLEQELISISKEINPNFGIAPEIERRIELPIVMAKKFSFQTGTSRFFSFRVLSKLKDVKDAEGYLDGYISLVFDDVSLDQLVETSQSTLNNIFVHYQNFEKIREVIFTIKKFDLLIEKHKSDSNAIKLLTEERLFYNQELQDLVLQQLFATEQNQWVYGGKVFQVSSKEALYQKLNEICFELYSDTPIFKNELINREHLSPPINAAKKHLIRAILENEHQQDLGFEEDRFPPEKSIYISLLREMGMHSFNSEFGYYELGEPFEESGIKNLWSVSVKFLESCKSNKRSLVDFYDALLKTPLKLKRGLIDFWIPIFLLTKKEDYALFHREGGFIPFLNEDTLDLINRKPQDFYIKSYNVSGLRLNLLEGYKELVQLNSNNEVGNRSTFLSIFSNFLRFQRSLNAYTLGTTNLSAEAIRLREAIVSAKDPERALFVEFPNALGYPNLSQEEDPEILSSYTSQLQSAIREIRTAFDSLVDRLEATLIEAFHCESSEFLTYKSEIAHKLRSVDPNALGSKQGIYLKRLISPLDDRESWLKSVLDVVLGKGIENLMDVEEPILQQQIKDRSQSLLKAADIHEYNKTDSNTRMYAFSLYEASGESLHDRFIIPDAISEKETEEETRIRKALMDLEGNRRQKILLDLLRKELQTKSNE*
GCA_000024125.1	CP001712.1	6	PT_SspABCD	CP001712.1_563	SspD_00001	SspD	644446	645573	+	CP001712.1_644445-645573(+)_1	MNKVNHVLGISGGKDSAALAIYLRRSYPELDIDFYTCDTGKELDETYDLIERLNSVLGKEIRLYRSMDEENSPMKNPFDHFLALYGGYLPSATSRWCTKKMKLEPFENEIGDTPTVSYVGIRGDENREGYISKKENIQTIFPFRKNIWSSDVVKKILSNENISQLEALYRNHGESPSIESLLKQVAKPISPKFTQSQKLNVLLETNVKLFNRVVFEFLKDTDYPVGKLKEFPLIDNDDIIVLQDVFDILENSGVGVPAYYQPLEYTVEIDGELKHGAYSRSRSGCFFCFYQQKIEWVWLLEQHTDLYEKAIEYEKEGYTWMDESLEDLRKPERVASIKREHYRRMQRQSQRSRTGVTWQDEILQAEGEGCASCFI*
GCA_000024125.1	CP001712.1	6	PT_SspABCD	CP001712.1_565	SspA_00001	SspA	647896	648963	-	CP001712.1_647895-648963(-)_1	VRDLSKIKYLDSASTTRVDDRVKKAMDPYFSDIFGNASSNHEFGKQARNAVERARGQVARIINAEPSEIIFTSGATESINLAIKGYTEANAHRGNHIITVKTEHKAVLSTCEYLESKGLDVTYLKVDENGLIDLDDLRKAIKESTLLIVIMYVNNEIGIIQPIEEIGKIAQKHNVIFFCDATQAVGKVPVDVLADRIDMLCFSAHKLRGPKGVGILYRKEGLQLTPLIHGGGQENGLRGGTYNTPLIVGMGKACEIANSERIQRVQSIELRRKFIEDFYENNKLGQVNFKEVKRAPHILSISLRNKDAAEFLISNSQKFVASTGSACSSALMEDSHVLNSIPNFNVKSTFRISIA*
GCA_000024125.1	CP001712.1	7	PT_SspE	CP001712.1_564	SspE_00007	SspE	645566	647857	-	CP001712.1_645565-647857(-)_1	MIRIDSAFDPITLSIHNFFQQPGVGYYIPLYQREYTWDQDNIDQLVVDLSRGIENSLSDDDEIRFLGTIILVQESNPTENIEPQDPRGLPSRIDKVIDGQQRLSTLALMAAMLYDRISIIEDKIADNEPLRDEIIQTTKDWKKKLVDIFSLDLGRGTPERKPIIIRGNIDQWTMNGEIERNYKSPVSNYLAQYISYVLDPKGETDKPKFNKQNRVGKNLRLIQNWLSKTIEIAHVIDGSDFLPAWDIINEIDQKYIWQYERDNLVAEINKREVENKKSISYLLCSVVQLFSICHYLLDRCCFTVIKPTKDDWAFDLFQSLNATGTPLTAIETFAPLVVNTTNQCEGSYYSSRTKENFENVEKLFDSTNTAAQKNKLTNDFLTSLALTTDGSQLSSHFSNQRKWLHEIYTGLEPYELKKGLISFFGNYATYYKEVWIEYSGENSQVLSRISSHEDADLCSLMLLFLKQANHKMSIAVLGRFYNDVLNNEEESVPNFIEACKLTFSFYVLWRSVKSNSGLDKAYRDFYQKKKDYEGYSWKESTSISLDDLRSHYINCLSEIGVDGFKTWSEKALRYLKYNNSKTVCRMALLMAFHQTISDEENPGLMKIGAEGVAPYLKLERWNSDDLKTIEHIAPQVNNGSWDDKLYTIESELYQSIGNLTLLPTDINSSIGNKSWTEKLIYYKHIREEDPTKKQKLRKKAQDAGIELKEETIKILEKVRYSKHMDAIVKEGDKINWNADLVEKRAKKILELVWGKTASWINFK*
GCA_000024125.1	CP001712.1	8	RM_type_I	CP001712.1_722	REase_I_00001	REase_I	833047	836049	-	CP001712.1_833046-836049(-)_1	MTRESNIEQATIEWLEDLGYPYLPGEELAENFKEVVLKKDLRGFLEKAYPGLPLEVYDLAVGEFTNNAGVDLDHRNRSFHLKLTKGLELPYENSKGEEKAIHMYPLDYENPDNNTYRVVNQFSVTGKNVRRPDVIVFINGLPLVLFELKNWYDEKTSIKEAFNQIGHYKKDIPELFEYNALTVISDGNEAQHGMFSSSLEWFAPWKSIDGRTTVADGDFQMHTLLFGLFPKERLLNYIKNFIFHEDHNGTLIKKGAKYHQFFGVNFAVDAAKRAVRPYGDGRIGVIWHTQGSGKSISMAMYTGILRSLPELKNPTIVVQVDRSDLDFQLYENFVLAKDLVGEVSHAESTDELRSLLSAGAGGVIFTTIEKFRLKLGYEDTEGEEEHPVLSERENVIVMADEAHRTQYGLLDGFASNLRKALPNASFIGFTGTPIDKKDADTEAVFGSVIHTYDIQQAVADKATVNIYYEPRLAKLHLWNEDIDEEVAAITETDEEDGNMNWAAIEDAAGAADRVKELASDILRHFTLRTETLEGKAMIVCMSRRNCVKMYDALTALEGCPEIAVVMTGNISKDPKEWNPHIRTKEAKEALKKRFRDPKDPLKMVIVRDMWLTGFDAPCVHTMYVDKIMRGHNLMQAITRTNRVFRDKDNGVIVDYIGIGDNLRNAARKYTQGGGKGKPTIDMKQALELFNDQIEACLQYIPGDIDYSPWKRLREGDKLLLVKTAVNAIVPSDEDSQNFMLGEKKLSGLLSIVKNQPVIQDKAVDVLFIQHVAKAVRNAKSVRIQRENHRERVKELISQSIDSEAVVDVFAMAGIEKPDISILDETFLLGAKEEKDGHALKIELIKNILKDEIKLRLPKNIKKYTSLKEELERILERYHTNALDSYATILELVKRAQELQHEDSRTKELGLSEEELAFYDILAAKKEIISEKGPIQDIVKAVVKAVKKNLQLDWTKKENAKAQIRLAVKHELRRRVSMSELDAILQEIMEQAEGQFKDWTA*
GCA_000024125.1	CP001712.1	8	RM_type_I	CP001712.1_724	Specificity_I_00048	Specificity_I	836480	837703	-	CP001712.1_836479-837703(-)_1	MRNGWKTQTLSEIAEIIMGQSPMGSYTNKEGKGIPLLNGPTEFGYSHPAPTQFTNQPKKLSVQGDLLFCVRGSTTGRMNFSDQVYAIGRGLGAIRGKNSYSTRYVKYLIDFYLDRMLALCTGSTFPNLSRSDLENFLIRTPDPKQANDIAGVLSAIDDKIENNLAMNQTLEEMAMALYKHWFVDFGPFQDGEFVDSELGPIPKGWEVKGILEVADLLSGGTPKTRVSEYWGGNLNWVSAKDIGNEGTIYISETEKKISYLGLNNSSAKILPENTVIVVARGSVGKFGIISSPMAMNQSCYGLYSTSEFSQGTIYLIISNLIEEFKRKSYGSVFDTITTSTFKTTSVIYPQEKIIFYFNQIVDPLFKMIRSKVTENIMLSDLRDTLLPKLISGEVRLKEFREEVESAL*
GCA_000024125.1	CP001712.1	8	RM_type_I	CP001712.1_725	MTase_I_00002	MTase_I	837705	839300	-	CP001712.1_837704-839300(-)_1	MTQTKADINFEKELWNAANELRGAVAENQYKDYVLPLIFLKHMSERYEMRRDELMDAFEDEASNYYGLSEDDRNYVLEDPDEYLSKNTYIIPKKATWEFLQDNAERDNIKVLVDEAFDTLDETLGAFRPELKGILPRIFVKSQLTSRQVGGLINLLSHPKLSVKENPESDILGRVYEYYIGKFAIAEGSGAGQFFTPGSIVRLMVEMIEPYKGKIFDAACGSGGMFVQSLKFLEAHGGDKRNISIYGQERYSGTLRLCKMNLALRDLSFDVRLGDSLLQDKFPDLEADYILVNPPFNVSQWHPEDLPDKDPRLFGPKEEFTTDGNANYMWMQTFWSHLSNTGTAAVVMANGAMTTGNKGEKNVRQHMVDEGMIDAIVRLPDKLFLTTGIPACIFILSKNRDGKDGVHRERKEEILFIDMSKMGRMESRRLRVFDEADLIKAVEAYHAWRNLPNKDNAPYENQDGFCYAATLEEVQKQDYKLTPGIYVGIEEEEDDGIPFEEKLAILKAQLKEQFREGEDLKRKILDNFDQF*
GCA_000024185.1	CP001719.1	1	DMS_other	CP001719.1_323	MTase_II_00134	MTase_II	463228	466392	+	CP001719.1_463227-466392(+)_1	MESKDRIENTIFNDKRMDAYIDKYFEEFTLSSEQEEALNIWIDKLNNDQLTSEKGNYHNFFEIILEDLLGYKRSDVKHEENIGDEGHPVEFVLEKDGKDYVIIELKGTTYKDLTKRRPGQQSPVEQATNYASAKKETEWATVSNYDEFRFFNPTARDNYISFKFRQLKDLEIFKKFLLVFSKFSLIDEDIPKKLLNETKVIERELENEFYQLYSDTRLMIIKELEYSSEDINRIEAIKLSQIILNRFIFLCFAEDLALMEEETTADVLLTPLKHRNLIGNTMWNRLNELFIFANQGNKHRRIPAFNGGLFEDDLSNLKIRDEIEDRSFFENWNLKEDFEDKYEDIAKLIGVYKDTLNPIFINLLIISTYDFDSELDVNILGHIFENSISDIEELKNDNQEQRKKDGVYYTPEYITDYICRNTIIPYLSISGKASTVHELLYEYESSNSLDVLDSKLTNIKVLDPACGSGSMLNKSVDILFEIHEALHASKYAGDSSLDRFFDSLEKRKEIISNNIYGVDLNEESVEITKLSLFLKLATTVGLKEGFQLPSLDKHIKCGDSLVDDESIAGNKAFNWYESFSEVFESGGFDIIVGNPPYVDIKEMDEKTAKYIFDNYETSFNRINLYSTFVEKSYYLLKNEGIFSFIMPNSILFNSTYSKIRELILNNTSILNIVRTSDDVFKDAKVEPIILIFKKGYDEGNKTKILIKKDDMDEIPINNYSEHFFTQERWFENNSIINIFSDDFTFDLLKKIDGNNERLIDYCDFSLGLTPYDKYKGMSEDIIKNRKFHSKIKLDDTFKELLDGSDITRYNVKWGEKEYIKYGDWLGAPREEKFFKNPRILIRQILSIAPKESRKRIFAAYTEEELYNAQIAFNLVLKEGFDDKNLLKYFLGIINSKMMTWYYEERFMDKNKKNFAKILIENAKNLPVIINSNFLDEIVSNVDSIIELNKEFYSVRNAFQTWLKIEFEIEKLSKKLENYYDLNFEEFLKEIKKKKVVIRPNQIQDLSELFNESLGKIEYLQREIKEADEKINLLVYELYGLNHEEIEIIENSFND*
GCA_000024185.1	CP001719.1	2	PDC-S01	CP001719.1_15	PDC-S01_WP_067088819.1	PDC-S01	18027	19490	+	CP001719.1_18026-19490(+)_1	MYEKEDILIDYINNEINTVPFSLNDKLKIRNEKFRCREEFYEIKNYVDDFLEGNYTNRYIVLPGLRGLGKTTIIYQLYQYLLREKEINHNQILYISCDDLNDYMDINILDVVNCFLKLHHNSNLRTLDKKIFIFIDESQYDSNWAGAGKRIYDKTNNVFLIFTGSSALNLEYNADSARRLLKKSITPLNYGHFLKLKYGFHYDEFSDALSDLIFLGDEKKAIQCEREVYSKLYNLEGYNDNVWDDFLRNGGFPISFYEKNDDNVSQRLREVVKKVLISDIANISTISSEKYINSIRLLNFLAVQKPGDISQNKLANFLNVSPTTVKGIIDLLEKTHLIFHTEPYGSAAKRSKKSWKYFFASSSLKHALVKDLGSSMRDVKSYEGILLENLVASTFFNWTNRKNISFNLFYDANDDEKNKTTVDFIIKEGFNKPIPIEVGIGKKGDKQISKSISDYRADYGIVISNKTKFIERQGNVIYLPPRSFSFL*
GCA_000024185.1	CP001719.1	3	PDC-S01	CP001719.1_78	PDC-S01_WP_067088819.1	PDC-S01	121796	123025	+	CP001719.1_121795-123025(+)_1	MVKRELYMNKINSFIDKDLIKIITGVRRSGKSYFFKLIINELKERGVAEENILLIDFELPQYRHIKTSEELDEIVLDFIDSHPEKTYLFFDEIQNVSEWELSVNSYYKLSKSDIYITGSNFKLLSKELASFLTGRYVSINMYPFSFNEFIDYKKEIGSLPINSNELNTELENYFDEYFRYGGFPTAISSNDHKEIILNDLYSSIILNDIVTRYEIRNVGLFSRIIKFLIENVGNLISANSLYNYLRGQGMEITKPTIYNYLNYLESANILSKITREDLVGKREINGSEKYYLIDQGFYRSQLEIKQENTGRIIENIVYLELLRRGYTITIGCIGKLEVDFVCKRNNERIYIQVAYYLSSDETIEREFEPLRRISDNYPKYVLSMDKTDQSREGIKHLNIIQFLRSSEDI*
GCA_000024185.1	CP001719.1	4	PDC-S01	CP001719.1_42	PDC-S01_WP_067088819.1	PDC-S01	57287	58522	-	CP001719.1_57286-58522(-)_1	MPSKIIKREAYIRDLKDYVNTDFVKVYIGIRRSGKTSLMHNIIDELKRDGVNDENIIFMSFESREYIHINNSEQLDELVYKKVENLEGKIYLFFDEIQQVKGWEKSINSYRVSIDSDIYITGSNSKLLSGELATLLTGRYLTIHVYPFSFKEFLQYKNEIEGVEITKYSIDELYEEYFNFGGMPGILSLGSDEFKRLALKDIYNSILFEDVVSRFNISNIDLLQRFSRYMISSTGEIFSSKSIKNYLKSNDIYTSEDTLLKYNEYLKQSFFISKCKCFHLKGKKEMKILGKYYLTDHGFHHALIEDNILKVTKILENIVYVELLRRGYKVNVGRNEDKTEVDFVCEKSGKYKYIQVSYRLTSEQTLNREINPLLRIPDKYESILITTENHDFSKDGVRHLNIVDFLCGDDV*
GCA_000024185.1	CP001719.1	5	PDC-S01	CP001719.1_737	PDC-S01_WP_067088819.1	PDC-S01	967385	968830	-	CP001719.1_967384-968830(-)_1	MDNEFKINYLLNILKTTPKVVSDRIIKDQTRLNFRKDYYDLKESIDNFLEHDTDDRFYILPGLRGVGKTTIVFQLYDYLTNERNINSNHILYLDLDRLKDQGPFNLLEYLDIFIKDINEEAYLNNWPLFIFIDESQYSSNWDHVGKIIFDDYKNVFIIFTGSDALNLQSSMDSARRSLKKEIYPLNFAEYLYLKYGCEIPRGISDSIFNAILFNDFENLIKDERYIQLNVYNKFKRDINKIWDEYIQYGGFPLSFARKNHASIIQLGLDMKNRIVEKDLDIVLSVNSQTRLNTYSLINILALQKPGTLSYNKLAKNLEISKKTVGNLLNALECTQMIFHIEPHGAITKRNRRPWKYYFLSSQMKAAIYQNSGQATKTKGEYMGILTENLVGSLLFMMKNKRKQDFGIFYEEEKERADFLINTIDGRIIPIEAGYGKKGKRQVINSMEDHGSEYGIVVSNKTQSIKIEENVIFLPLKTFSML*
GCA_000024185.1	CP001719.1	6	PDC-S05	CP001719.1_82	PDC-S05_WP_020395932.1	PDC-S05	140738	141559	+	CP001719.1_140737-141559(+)_1	LDKDSVCAKIAHTASDGKIYKTNFYNLDAMISVGYRVNSIKATRFRQWSTSVLKEYMVKGYVLDDVLLKNGTRFGKDYFDELLEKIREIRASERRAYQKVTDIFSQCSYDYNPKSEVAREFYAKIQNKLNFAITGHTAAEIISERADSEKEHMGLKTWKNSPDGKILKSDISIAKNYLSEDEIKSLNRLVNMYLDYAENQAYMHKLMGMDDWALKLDSFLEFNDFEVLDNKGHISMNEAQKIADAEFDKFRVKQDKFYQSDFDKLLEDVKRLK*
GCA_000024185.1	CP001719.1	7	PDC-S05	CP001719.1_366	PDC-S05_WP_020395932.1	PDC-S05	534132	535175	-	CP001719.1_534131-535175(-)_1	MPEFKLIEKLLYKSEQNDIEAEFIIGNETLWSSQKVIAEIFGTTSANISMHFSNIIQEGELDEKEVSISSKDLFKDNPNFIKKSLKKSNNRGRPQKWYNLDAIISIGYRINSKEATQFRRWANKILKEYMIKGFVIDKELLKKGGRFTEDYFDELLETIREIRASERRFNQKITDIYATSFDYNKDADITKEFFATVQNKLIFAISNHTAAELIETRSDIENPHMGLTTWKKAPNGKILQSDVVISKNYLNQNELSRLNSLVEGFLNLAESRAEDRIPMGMKDWKELLDDYLKLRRLPILVGKGKISAEEAREHVLEKYEKFRVVQDENFISDFDQMILDIKRLEGK*
GCA_000024185.1	CP001719.1	8	PDC-S13	CP001719.1_750	PDC-S13_WP_097300085.1	PDC-S13	983247	984068	+	CP001719.1_983246-984068(+)_1	MAENEIKLFNDKQIRTKWDEEIGDYYFSVIDVIAVLTESSNPSRYWSELKKKICEEQGQPFENIERLKLPAKDGKMRLTDVANTKQLLRIIQSVPSPKAEPFKQWLAQVGSERLDEIVDPELGMERLKSTYRKKGYSEKWISQRMRSIEIRDDLTAEWDRVGVEEGLEYAILTNEISKASFGLTTRQHKNYKGLKKESLRDNMTNAELVINMLGELATTEISKTENPGGFEESKHVAKRGGNIAGNARKELEANTGRKVLSKANAKDKNLLEN*
GCA_000024185.1	CP001719.1	9	PDC-S18	CP001719.1_774	PDC-S18_WP_216520868.1	PDC-S18	1014152	1014988	-	CP001719.1_1014151-1014988(-)_1	MEYYLQQLTNNHLEYLFELKFVTSEFELPGLADDIDCKKLEECGKKSESLRIDGLGFDNKTNSFVIIEYKNQYDKCVIDQAKCYYKNLLDKKEAYIEKYYEKFGKDKEVEFDFDKTRAIIIGPEFSEQQKNRKDPDFDFELYTVSLCKYNNKIYRALYKKVDSNFKRELYFSSEDLKITRCSLLENKSDKVKKLYKDFENILFERFDDDFILDIRYIVDGVSITAEKSSICLLRVNKKSIKIHFYTDELEDETLNHENICDVIDNINTIYNQKRRNKK*
GCA_000024185.1	CP001719.1	10	PDC-S70	CP001719.1_62	PDC-S70_WP_028295898.1	PDC-S70	85314	85883	-	CP001719.1_85313-85883(-)_1	LFFADFLRFLSYGFLEELKQSNCYNFLDYYNFAIGSKVFEEINQHLDNNLINKLHFCPNNNYNYSALIAPLLSNEEKNKNKGEYEVIGLSLHYLSLNQVKYIIIDDKRARKFAKRNFEELQEYITGTIGIIIFCSKDNFISKIDAANILKDIEFAIENHDETQGNFICSLGKQNYKKIIDDAIKMLDVE*
GCA_000024185.1	CP001719.1	11	PDC-S70	CP001719.1_1124	PDC-S70_WP_028295898.1	PDC-S70	1496873	1497346	-	CP001719.1_1496872-1497346(-)_1	MKSIVFNIDCLLNFLKVRRSDLLERKFKRIIISNKVYNNLSNPSISQYIRDDLNTLIDKKFIKIEEINLNTAVFELYYEIINNYDNEILGESEASSIALAVKNKKTLAFNNPKSIEFYLEKYDIKCIGTKDILNDLLDKKIISTDEFYGILNELNQY*
GCA_000024185.1	CP001719.1	12	PT_DndFGH	CP001719.1_320	DndF_00002	DndF	454361	456610	+	CP001719.1_454360-456610(+)_1	MKKHCFYFLGDSFADICNEAMFCEKHLVEGNYLDSIIRAGKASEIITVNICELEGQDGLISSGQKKRLEMLGYKGIISYDIYKRLNHIRKIRNKAVHGHLSDIEDNANILHAYLYLICAYFYKEYRDTNFSAEDYTGPIMDIASKPKETASETSEDNENIGEFISSPLDDYLFEKYDDSYLLNELSKLKDSSKEAVEDDNLSEFKEYLHIDRSIQEDFLKALNRATSFNSSHLIMLCGSVGDGKSHLIANLKKKNPELFNQFAIHYDATESFDPEKNAIDTLASVLEPFNDNNLNNSTEKLILAINLGVLNNFLESSYANEDYTKLKLIIEEANIFESNEVSDNIYGDKVSFVTFSDYNMFELNDDENSNYTSSKYISSLFNKITQKEDTNPFYVAYLKDKDSHFINPIIYNYEMLMDEEVQKTIIDYLIKIFIKYRKIISTRDLLNFIYEIIVPPEFLKSEDLDNINDFMDYSLPNLLFGYPERSDLLKLCNELDPTLHRNESLDKFIIDLNINDDTEKILNRYFDFTRFNFLEEYGEYLVDFREFNNSEKEKVTNILIRFAVFYGKSIIKNNFKDKVYLNYLKYLYAYNTQSHKDYKYLFTEVKDAIFNWKGSYKKNTICIDTLDSFKVYKNLKLKPSVDKFEKSLLDGLFLGNRFKTDIKIYFSVESNKKKIPLNVDFSLYQYIMKLYNGFKPNQSDKDDLIILDEFINNLLDEDTDDDLYVISLETYEEFLFESNDFGTFEFKRG*
GCA_000024185.1	CP001719.1	12	PT_DndFGH	CP001719.1_321	DndG_00002	DndG	456613	457983	+	CP001719.1_456612-457983(+)_1	MDFSENYNILLKQMTCDVNKRKLIHQINQNSPLLPFKTNTPKKANFENGFDIILGELSRILLNKTIEKNFKLDNIVSNLIDNNIEIEDGTKEYITKLLNEYLFDEKNDLKISHPNLYLYIPLSNNKSSNGEQEVALFLRDIFCKNNQNLINFFESYDSNHIILNLILKNTPNLHHKITETKYVIHFEEIANLFNEDINYAILYKKFFMENIGNIFAYYYFFYISQLILKISKGFNDNNEFEKLYYLLDWESASKNRKSLNSYSLLKHHSKPLYAKMAVIDQINTLLGTNNLLEKDISEYFNNLDINSKNNFLHFLKKWVSDYRYVRNFDDKELPDNLLELTEILFESLKNEKLGVDGAVQSRYALNLEDIAKKYLLKRRGSYGYVLNINRDMLLVLTALCVKDKKIKLNQLFIEFEKRGVYFDKYSKEEVVNFLTKLNLIDKKSDSGDAQYVKPVL*
GCA_000024185.1	CP001719.1	12	PT_DndFGH	CP001719.1_322	DndH_00006	DndH	457964	463186	+	CP001719.1_457963-463186(+)_1	MLNQFYDYLSNKLLNYFDDTKILSGEKFFISFDEDDQIMSFYNSLRSIAETNFSCSEFIYVHTISGKEYNTYSININGVKFVISESLTINVDFLVTLRNQVTSQEGVWKDTALLVICNEAIDSIGKGMRNLQKEGMPLNVKSISKNLEDEINDSQILNYSDKQIAKFSLNIQEEELFQTTLWDYETILSIINKGFVSDEDLRELNLFKDDQLNQNSPQKMLKRLKENYDTFNEVNKFSQYGDKKEQLKNMFTDSGVSILSKDDWYKAEWKMVKKSKDDFINQQNPLNYNENLEKITENGLNYWEIPNSFTKTGKRKRNIIVFNPNHSHEVSLKFSFDQILSNSFLNTNSKKFTIARGKSLIVNFTLDSSEPIFKTIKYKHKNENISEFTFNIVVLNFEPEIFNSIKSRFSVNVKSKQIIVTNDEDSFDIVFGTGSKEIEKLIKENGEKLYLYDDESLIISEQSPAWNDGKLSFKLYKDNNYAPFLIKEKSKKTLPVNSYVIWNLKRRNMENFIFNGVKAVQDVNSFYLVEEFKEFLKMEREIIKQDIFYAKRNIDGSLEKIEVSFSNELETAYMDIFNYYKTFDDSPEDNLPSLVYLNDDLKELYKKFITIFNKEISEIEENSILSDFKYKKNLLKLGRIETDNKIMYSPLSPLNIAYQLEVSKQCGNEDLSVNILERLVPNNLIPYICSDDGKELFRPIYQEEAHEWLIYEKSEEVSIGTTNVFISNVVTEKLNQFVKHFNYLFSFNNSSPIKINLINIKDDKEVVKGVFNFIRSRLPDKTKTKKVIPVEINIYNDAEKSSFDNLFDCQSEIQLLEEFGIKKLKSDIFDPIDIIHMIQNNISYYKHPFKKEEYEYAHLSFYKVKSHNNIANDNMDKIETGLSLNGLLSSVTSTTKHSEYRTGFGTNNILNMSNPLIKTVINLNELVENSKNFGKNTYSKNKSVITTVELEEDNIEELYDKSHWVTFIEPTFGIEYFDSSDSNLIIIHYSDQYSSSSKYDTITVTNKSTQYEEIIRDFLQSKYVKVTDEELYDVIKMFNSINGEWLLRVISNSGHYDREKLSIISAIKYCLSILDHKDIVWIPVSMEEILRIAGNVKLDKNKGIFDSKLIKGNHSDDLLFIGVKFNEDNRIEVIFYPIEVKIGLNNASTIKKGKSQLDNTYKLLKTQLQNINVENSEFRNKFFRNFFIQILLSNEQKLVTNHIWDEKGLDRIEEFKAELLNDEYDILYGLEEYIGKGSLVSFKKESHHISIYMDVDKQVIELPEDFAYYGLATPIREIHDEIQSDNTDILAETLLSHVDISEIRAKNNDICDSNEDMSIDDDFDNLSEFEDSFIEEESEISEEPDEELTDATSSSDNESIENIGESPSKISNVRALIGTQKGYNHKVYWEFGHPSLANRHMLIQGKSGQGKTYFIQRMLKELSIQGIPSIIIDYTDGFKPSQLEPNFKDSLGDKISQYFVVKENFPINPFKRNTIMIDKDIFIEEDNSTIASRFKSIINSVYGLGIQQSNTLYQTVLDCLDKYDDNFDLNILKEEILKDESNSAQTVLNKLNELLDKNPFASTDFDWSVLDNKDGKVYIIQLTALSKDIQTIITEFILWDLWNYKLTNGSEDNPFIVVLDEAHNLDFSNDSPCSKILKEGRKFGWSGWFATQSVKGSMKIDEIAKLENADEKIYFHPTDVSTIAKDLSKDNEDKKIYEKELSQLTKGYCIVQGSAIDSSGNLYQPNPVTVKIEEISFDEN*
GCA_000024185.1	CP001719.1	13	RM_type_II	CP001719.1_1158	REase_II_00022	REase_II	1540621	1541538	-	CP001719.1_1540620-1541538(-)_1	MSKFYEAKSILKNLEVPDKQQSDICVYTFLSLLSVSEDTKWEDSTNEWIRIHDVIQFIKNNYGVVYAENSRETIRKTAMHPFRDAAFIEDNGVPTNSPRYKYRITDELLEVVISYNTSNWGSALSSFKENHETLIEIYSSKKEMRKMPVKINGQDLTFSPGKHNILQILIIKEFAPRFAPNSECLYVGDTTKKDLIKNTEKLQELGFEISLHDKMPDVVLYSEENDWIYFVEAVTSVGPMSQKRVNEIEKMTEEVESGKIFVTAFLDMKDFKKFSEEIAWETEIWVASFPDHMIHMNGDKFLGPR*
GCA_000024185.1	CP001719.1	13	RM_type_II	CP001719.1_1159	MTase_II_00013	MTase_II	1541535	1543007	-	CP001719.1_1541534-1543007(-)_1	VLNYVSNETNSFLNSISKEERKKIGQFFTDVDVAKFMAQLYVPTKKHLDILDPGAGSGILSAAIISQLENTDVDSINLTLYENDSRILPLLQNNLKFISENTSINLKYEIIEENYILNNSFSIESQEFCKKEYDFVIANPPYFKISRKAPEAQLMESICYGAPNIYFLFMAMSLHHLSKDSEMVFIVPRSWTSGAYFKKFREYLLSAGKINQVHLFVSRDNVFNKQNVLQETIIIHVIKSKKPLESIKISSSSNNDFSDIDEFEVPYDLAISNDENHFVYLPTNKGEVKVLNDVHKFDSSFLTEEIKLRTGLTVDFRNKSYLEEKPNKDNVPLIYPFHFNKNFITFPVEHDKKQYVNMAKKGLIQENKDYLFLKRFTSKEEKRRLQPAIYLKEDFPNYDYISTENKINFIESTNDDDLSKEQIYGLFVIFNSTMYDKYYRILNGSTQVNANEINSLNIPSRTSLENLGRILINKNDYSVESCDEILESIL*
GCA_000024185.1	CP001719.1	14	RM_type_IIG	CP001719.1_1157	REase_MTase_IIG_00003	REase_MTase_IIG	1537823	1540534	+	CP001719.1_1537822-1540534(+)_1	MVLSQSEMRRRAEKFIETYKEVSDERSYSQMFWRDFFDIFGISLNDVAVFEQAVKKFDGTQGFIDCFWKGKLVIEHKSEGKNLNSAFQQALGYLDTLSSLEKPRYIIVSDFKRIRLIDLFEDKKTEISLFDLKDNIQMFNFIYLDGVKHHEKQEELNIEAAELMGKLHDSLKESGYVGHELELLLIRLLFCVYAEDTGIFNTYQFFDYIGDEEDPISVGPKIQQLFRILNQPESQRQTNLPEELANFPYVNGKLFEEPIVPPYFDYEMYNQLKEICKFDWSTISPAIFGSIFQSIMNEDERRQLGAHYTSESNILKVINSLFMNDLWEEFRKAKKNSKKLEQLRDKMGKLKFFDPACGCGNFLIIAYRELRLLEYEILNILHNIKSERDTQVLFDSKELSNIKIENFYGIEIEEFPSLIAKVAMWFIEHQMDLKYEQLNIHKSNLPLISSANIIQGNALKIDWTQFLQPTNEVFVLGNPPFVGSREQTKEQKKEMKEVFKGVKRNGLLDYVSAWYLKAAQYIQNTNIKVCFVSTNSICQGDQVGILWEVLMKKYDIHINFAHQYFKWSNEARNAAKVYVVIIGFSTVDISPKHIYTYETLDSKPDLEIATQINQYLIDSEIVFIKSRNNPISNVSNIMKKGSKAYDYGNLTLSLEEKNELLDEFPEMEKWIKTFLNARDFLKSTERYCLWFADITPCELQQLPAPIKLRINNVKEKRENSSDSGINNIVNVPWLFENNQPKNDFLAIPVVSGEKRDYIPMKFLSKEIIVTNAIYTFESATLLDFAFLTSKMHMAWMKYVCGRLKGDYRYSKKIVYNNFPFPNELSEKDKNNIIKKAQKILDIRDEYKNESLEVLYGEYMPNSLQKAHIELDKAIDKAYSSKKFKDDNDRMKFLFNLYLEYTSD*
GCA_000024185.1	CP001719.1	15	SoFic	CP001719.1_224	SoFic__SoFic	SoFic	347969	348997	-	CP001719.1_347968-348997(-)_1	MFDAKFQYTNKIINNLMEISTIKEFILNSQILPSYDILLRNKAIITSSYNSTSIEGNPLDFKQVTKLFNLKQENKLDELKLNKSEIEVLNYFKTLENLDNYEKIDEETILDIHKNITEGTLKDPNMAGKFRDSPVVIGNIKTGQLNYVPPSPIKVPYLIRELLDWADVQEDLNPIILAGIFHYEFVRIHPFVDGNGRNARALATLILLLKDFDIKRYFSLDEYYNQDRQSYYNALQSADKSQDLTEWLEYFSTGFLVSLSNVKKDIESISRFDIKMNGKIKLNEKEIKILEFIEKNNSIKNKEVQDLLNLSAQRSHFYINELVKKGLIKSKGKGRSTVYIFK*
GCA_000024185.1	CP001719.1	16	cas_adaptation	CP001719.1_1633	cas1	Cas1	2136838	2137185	-	CP001719.1_2136837-2137185(-)_1	MGLIHIAVFLHFDRQKRTSLTFDLMEEFRQQLVDKVVFSLVNTKQISNDDLDKRNNSISLDVRKLIIGRVLDKVNSNINYEGENLSYAQIIDKQAKKIVNYLINGEKYTGFSLRW*
GCA_000024185.1	CP001719.1	16	cas_adaptation	CP001719.1_1634	pfam01867	Cas1	2137148	2137843	-	CP001719.1_2137147-2137843(-)_1	MKILIEGYNKSIHKRDNQILIMEKEGELEKINIKKIDDITIIGKGSITFDALRLISENNVRLMSIDYFGKINYTLEYPSNENIFLRKQQYKTSENHKGLIIAREMIMSKMINQKSTIKTLNKNKKLENVKIFERNINEAIKQIGSLRFGERTDIEKSKMKMMGIEGSASVDYWLAVNELLPKEIGFFSRNNRHPNDITNASLNYAYAILASEVNKALVINGLDSYCGFPAF*
GCA_000024185.1	CP001719.1	16	cas_adaptation	CP001719.1_1635	pfam09827	Cas2	2137856	2138131	-	CP001719.1_2137855-2138131(-)_1	MKVLVSFEIKFKTNKEKIISILKHFGFRRMQENLYFGDVEYDELYAMQSDIMENIREYDSILTIPICKSCYLKLNVFGRNLSFKDELYKIF*
GCA_000024185.1	CP001719.1	17	cas_type_I-B1	CP001719.1_784	Cas6b_WP_066632526.1	Cas6b	1023766	1024497	+	CP001719.1_1023765-1024497(+)_1	MRLKIILKSKKNRLKIPFNYNHIVSAIIYNKIADIKYAEELHSSNSYKFFTFSQLNIHKFKRIHSGFLSQNGKIDFLISSPDDYLIKSLVEGFLNDLTINFIGEDLLIEKVELLPVPDFEEEINVKTLSPIISRTKKEVDGELKIWDLAPGDHFFKNLENTLIYKYLEFNGLESNDKNIKIFSEMRNVKRKRIIIEKGDKQTYHRAYMMDLILKGDKELLRFAYDAGLGEKSGLGFGMVKVIN*
GCA_000024185.1	CP001719.1	17	cas_type_I-B1	CP001719.1_785	icity0003	Cas8b	1024497	1026656	+	CP001719.1_1024496-1026656(+)_1	MISDLVDFGKWLVENNEDGIGYMVKEDDYLLKITYNNEIDDFVIDGIFENDNEIVLGFYEKSIFNDILPTPRGSSDQNITIANNTNLMGFSPFLLNLDSDFLGRKIKPENYDNESDYYKVGSERFLKKKAGGKFKLEKTLDKFTRSLDDNKNNKQFNNDIITKLFDNPNELFLKNIPSQYEDIFIQEFFNNLSKEEYIKIINKFYKFLDMNKNDILDRVIKFKLEENVSSRFFIVGVFGDYRDLINDLCFLYCKLIKTRNKHIENYDGGICSIPNCNNHSITYPSIQFYAADKKFYFNYSNNIENSSLRLCDLCNRYMLFAFEKLKANFKGNILVIPKTYDGDYSEFLEIIQEDNDFEVINELLEENSKKFTYDFLIYTPSNALLKIEKYIDNYQAFLTKFDDINLYNYGNLNYLYNEVLVNDESSLDEDRIIIKISNLFDFQIIFKELFYEVDDGRLKYPKMNYFYQIYNKELTGENGIFNGFSSKTVNIFSKYKDNIFSFIYEANFDALNKNMINTIVLNSLTIFQKNSIKKSIRFEIVKRLNYWFMFKKEFLGDTMLLNENVLKLRQIFGHPNITTGENNNEKIEVVFDDVEKKQVLDLIKEDNAIKYYLIGQLIAYIDDFKYSSGKKREVFTNFITNAHRNNIKKLFATEILQKNVFYINQMNKKGKFLFTMLESDYGSLFNEEDLSYEDYILLLFTGYYTTKFLKKNYVYNGDE*
GCA_000024185.1	CP001719.1	17	cas_type_I-B1	CP001719.1_786	pfam05107	Cas7b	1026658	1027617	+	CP001719.1_1026657-1027617(+)_1	MTEGTPVRNYYQGIYLTETIMGNPNGDFIDNSPRNVDGAVFTTDKCIKYNVRKYIHDTLENFGEKENIVFFFPRLIDSTNEEDMKFKTRDQVFEHFKNFEEILKVSPDVRMFGGTFSVDNNAKQIYGPIQLSYGLDINGAQIIRHQIGAPFATSEGSQKTVGSESVVDDAIIAYDITINPNNYKDLLLEDDLELFKKALWEGTNLRKTTSKKTDSKLLILIKFKNDSENDKVDAINMGELKQLISIKGGKSKKMDENTICLDCENLVKKIKKYEKYIECIDIYCDSDDVELNSLEIDGENLKDTNIKVNIYEPLSLLSD*
GCA_000024185.1	CP001719.1	17	cas_type_I-B1	CP001719.1_787	Cas5b_WP_048038568.1	Cas5b	1027652	1028515	+	CP001719.1_1027651-1028515(+)_1	MKIIEVDIWSSFGCFSKHFSNTGGVLTHLIPPKTSIIGIIGAILGYDVNDYEDNDDGTKTYKIESLNNIKVSIYPLFEFKTKRVIFNLVSGTNLDLDIKNINQDVLISPRYKLFISFPSELDEVEELFLNRVKNNKTIYNLYMGRNEFPLNLEFVREINAEKHIFSNDNSDELKSIKVYGSLNRSSIKSLNLSYEDNDSKVDSDALSLISSLLISNSADGVRHLKSFHEFTIKDYPIKRENFTDFSYSPVSFYSSKKFGECFFSNLQLKDGEIELVNIGDDKWLSLI*
GCA_000024185.1	CP001719.1	17	cas_type_I-B1	CP001719.1_788	Cas3b_WP_048085590.1	Cas3b	1028497	1031322	+	CP001719.1_1028496-1031322(+)_1	VVISHLNFNENESVIEINSDYFKVYAHKNELFNEHISKTLNIFKTIKSENILINFYDWFKDQGYIHLTFEEFNFLIEECVRFHDVGKLSFNFQLKRLNKNNPAKKKEQINVLKKFGLDSILNQFEGNHSLSGALSFLSKYYDVLPKNELFFLILAYVIIGHHTNLKDIVSQDDFFYKEFEENQALSTTLKFFALFFGLNQSTINQKFFQEINDIGFDFLENTINHYDSSFSFFYSYIYSLLISADSLATSEYKNSTDQIDYSKFNHRISDKLFAHMYKSFYNVKHNRNLLNETFNLNDICPEDINVLRKAMLLESSETLNNALMDDDKKIFFLNMPTGGGKTNTSMKLALDMVKNTDANRIIYAMPFINIIEQNFDVICKSFGLNEEEGNIRQIYSASETIFNKSDEETLEIILSDDFFNYPVICTTFVSLFNPIIKNNKKYKYRLNALSNSVIILDEIQSLPLRNWVSLYFIINELSEKYNIYFLIMSATLPSFDKLKLENIRDDDNFLNYNNVSLINNPEKYFNHDLFSRTNINGGIKKLGINDDCSIDYFLEIIRENFSQDYNKGLIVLNTIKSSRLIYDKLKDFSQEYNFDIDLLNSSILPNRRKNIIHKINQEDLSNYILISTQSIEAGVDVSFDFVIRDFSILDSIEQVRGRCNRSRELNDKFHDSNIKGNVYLINLEDDNSNLYKYIYKDVELKTRIKETINLFNEGFELNDDLNYQYSNILTYYDNVSLDINDVHDSMDQSFLRNDRRNIVFWNKMKYSKIQKKKGIHIILNDLKQYSIFIPLDIKIYDDSLNLDKTIEDMDLNELREIYDEFGKHFIFSLNEILFMKENSDFLIEGDYVIGEEVLNHFQTMVARVKDDYNQKLLVEKVFSSILSNFIMNISFNNSDLEEQIKELDKESYFYILEKNMIGDSEEHFYSEEYGFNFKPTITNIL*
GCA_000024185.1	CP001719.1	17	cas_type_I-B1	CP001719.1_789	Cas4b_WP_019267510.1	Cas4b	1031331	1031825	+	CP001719.1_1031330-1031825(+)_1	MKSINGTQINYYFICKTKLWLFSHNIQMEQESDNVSLGKQLHETSYKKEKEFLIDNLINVDFIKNKDPIEIHEVKKTQSMEISHEYQLLYYMYYLKKEKDISNTVGYLNYQNIRKQIEIELTEEKEEELETVLNDIKSIVDSDVPSPKKSRICRKCAYFEFCFA*
GCA_000024185.1	CP001719.1	17	cas_type_I-B1	CP001719.1_790	Cas1b_WP_142933338.1	Cas1b	1031886	1032854	+	CP001719.1_1031885-1032854(+)_1	MSKKNYYLLSEGILKRKENTIYFVNEKGSKPLPINKIYSMYAYGQITISSQVISLFAKEGIPIHFFNYYGYYNGSFYPRESLLSGDLLIKQAEHNIDFSKRLKLAKLFVEGAAKNILKVLAYYKIENNIKNTLTELNESSKITEVMNVEGRIRAEYYQYFDDILPDEFKMEGRSRQPPTNMINSLISFGNSMMYASVITELYNTQLNPTISYLHEPAERRFSLALDLSEIFKPIIVDRVIFYLVNKKMITEKDFNQDLNCCLLNDKGRATFVKEYNKRLETTIKHKDLGRKVSYQRLIRLEAYKLKKHVFGMKEYDPFVIWW*
GCA_000024185.1	CP001719.1	17	cas_type_I-B1	CP001719.1_791	Cas2b_WP_014295803.1	Cas2b	1032857	1033123	+	CP001719.1_1032856-1033123(+)_1	MYVIIVYDIKVERVNKVKSFLRQHLFWIQNSVFEGELTNSEYKAVTDGLLNIIEEDEDSVIIYQLMMEESLTRNVLGVEKASVDDVIL*
GCA_000024185.1	CP001719.1	18	cas_type_III-A	CP001719.1_1166	pfam01867	Cas1	1554122	1555126	-	CP001719.1_1554121-1555126(-)_1	MKLVVDGFGKSVAKRDNQIVIKENGKEINYYLAKDISQILLTGKGSITFDALTLLAENDVDCVSINWKGHVDYRLSAPDRKNAIVKKEQYFALTDSRSGYLAKAFVRAKIENQKAVLGTLAKSREEKDYIIEQREKVSEHIGKIEKLSNINSDNIRNNILGIEGQASHEYWSAFASVLDEKWEFFGRSGRGAKDPVNSLLNYGYAVIESEIWKSIYLAGLDPYCGFLHSERYGRASLVYDLIEEFRQQIVDKTVLSIVNRNQITPDDFEEDGNYIKIHERARRLLIAKILDKLNSKIMFHSKNISYSDIILYQGKLMADYLTNGVPYEGFSLRW*
GCA_000024185.1	CP001719.1	18	cas_type_III-A	CP001719.1_1168	mkCas0128	Cas2	1555431	1555709	-	CP001719.1_1555430-1555709(-)_1	MLVFVMYDIVDTPTRTSLVKKLKHYGLHRIQKSIFCGFLSIDERLNLASEFDFFMSSERDSIILIPTCESCVDSILIEGNLDLPKKSLYEFL*
GCA_000024185.1	CP001719.1	18	cas_type_III-A	CP001719.1_1169	cls000004	Cas6	1556821	1557495	-	CP001719.1_1556820-1557495(-)_1	MKINTCHLVLKTNKKVKQNPSKFRGYIGREFDKYPILHNHYGNNKFLYSYPLVQYQIIDGQPSILGIEEGADILVDISSKIKALKMGDSYYRVEDHYLYYKEYDVRATRKYHQYKFLSPWLALNTKNYQSFKNIKDWKEKKSFLNNIMVGNILSMSKGLGIIVNKRLHVSSLLDDEIAEYKNVQMNAFTGEFKVNFNIPDFFGFGKGVSQGFGTVIKVTDQEED*
GCA_000024185.1	CP001719.1	18	cas_type_III-A	CP001719.1_1170	CARF1--CARF_HEPN_MK_CARF_00012969	CARF1--CARF_HEPN	1557620	1558987	-	CP001719.1_1557619-1558987(-)_1	MSKKEQILILSLGGSPEPLIYSIKEFKPDKVVFLCSPQTLKECDGILEETAFNEENVEIYEIPDAESLDDSFSTSKKVLSKFADDGFEVRVDFTGGTKPMVSGLVLAVIEGNYSNFKFSYVGQKDSQSRTKNGVGVVKDGSEITKMQINPYKKYAITEFKRGKNFFNTYQFEAALENFQSAKSRFIKGTEQRRISEIYERIVILYQKWDLFEDKVSKNTDLFKYLGFIINDIEKDEFILNEFENIDFFIQMKRNYEFLSFKIRGVSYDSEDPSIKGHLKFRISYYLSDLFNNAYRRIEEGKYDDAVARLYRINELIAQVQLTQKGLIDDDQLQTQKEFKVNISSTKSKAHARDNYDEILDFIDYNSSLKEKNKGYFGIANDKSYELLDLFGIKQSPKFDKLNSKLKERNGSILAHGLKPMNKKKAEELYDKTLDYAKDYFSFLDEDMDLAKFPKF*
GCA_000024185.1	CP001719.1	18	cas_type_III-A	CP001719.1_1171	Csm5	Csm5	1559080	1560279	-	CP001719.1_1559079-1560279(-)_1	MVRLQLETISPVYIGNTGNEYSRSEFAFAKFSGKKKLVRLNLDLVAKELYQRDEKLFKEFLKVLSDTKSFKNIKTKKDNSQFNKNERIAIKGMQKFLYDTIRPYDKDLFKKILSSCSSYKVSLQYAPESIKEKNGKKVSVTRKGESTADIGLIKENLKTNNEPYISGSSIKGAVRNALLYSRLNLSSKSNRDVAREINNKNNRDIKNIMTYVQFSDTFNTIEEPSLYGVESIGTKRNTFSFFETIDRGNVFEFEYRNTFNSKVHNPRMLNNFDLSVESIFKHIYEFSNDILDEEIRFIEDTVNFDYVYSDVDSGKLYKYFDDLKDKNTEESPLLRLGQGSGALGVSQLLEVKNSRSPTEFTTFRKFNRLGHKNHYDFPKTRKLIVNSFEPLGWVKLSKI*
GCA_000024185.1	CP001719.1	18	cas_type_III-A	CP001719.1_1172	cd09663	Csm4	1560279	1561274	-	CP001719.1_1560278-1561274(-)_1	MYVCDKMKIVYLKPKSTFPFLSSDSIFGALTYGMAELFPEKLDSFIESFKNKNDIPFLISSAFPFIKNENNYFRFYPKPITKFQSKDMKLSKKFKKIKFIEEDIFLELVSGNISNDGIFDNFKDDLFLVNEFNESFLVKKENSEIIDGSLFSKEISPHNVIDRVKNNSINIFYSEDYRFRENKGLFFLVDFKDSSFEEIFISLLRFLRDKGFGHDISSGKGQFDFEIDDFDKFDNLNKSQYFLSLSRFIPDEKDISFIEELSDDDALYEIGDKRSRDSFGLRKKTRFFKEGSVFPDYTVKYDVNCGCLVETSDRSIEYGYSFNIPYNVEEL*
GCA_000024185.1	CP001719.1	18	cas_type_III-A	CP001719.1_1173	cas7_TM1809	Csm3	1561365	1562132	-	CP001719.1_1561364-1562132(-)_1	MENLEFQGNVIIKGKIVCDTGLHIGESNETLEIGGIDNMVMRDKKSNLPYIPGSSLKGKLRHQMELFNKDSVRYILDNPKGRNREYAPCNCGKCSVCKIFGFTNDEDGTYVGPTRIIVRDAFPDDETKEFWESSEGVSRGAELKTENVIDRVKSTAMHPRPTERIPKDSKFDFEIVFGIYHDDDKENFKEIFTALKLLENNYLGGNGSRGYGKIHFEDLSYLIRNRSFYTDNAEEKVIELGVLSNLEDENLKIEL*
GCA_000024185.1	CP001719.1	18	cas_type_III-A	CP001719.1_1174	COG1421	Csm2	1562146	1562577	-	CP001719.1_1562145-1562577(-)_1	MPNDLKDVENKIKGLKSLKYYEIEEFVKFDGDADKITKQLRNDDIKTSQLRKFFAAVKEIEMYVKDKRVWDDKAKVDFYLLMPKLAYAKGRKVISERFFNLMKITMEKVGSGNKEDTLDDFLRFVQFLEAIVAFFKVNNPGSL*
GCA_000024185.1	CP001719.1	18	cas_type_III-A	CP001719.1_1175	cas_TM1811_Csm1	Cas10a	1562582	1565239	-	CP001719.1_1562581-1565239(-)_1	MDRKNLEFASLLHDIGKFSYRAENNFSSEYKNLDKDDFGYHGAHSKWSASFIKHYWNSDITNLALYHHNPKSGINEEIGLIIQKADHHSSGERIDSIKNDPFKTPLLSIFSDILIKPEKNKKCDELYVPLEEFDLNRKWKNSIPTSIDNAKKGHNSLKKCYSALWEKFESEVKHLENTDDFNTILALLKKYTSCMPSATWGSKPDISLYDHSKTTAAIAVCRYLFNEETELKHTSSTQEVYSVISGDISGIQNFIFKISSPQKAQSAMSKRLRGRSLYLTLLTDAIANKIVQDLDLTQANILFCGGGRFTILAPNTEKAKKSLNEIQKEINAFFIEKFNAELYLAIASEECSGNGLENFSDITSILSYKIAQDKKHKFIDNLDDLFDFEEDLDGKSTCAVCGNLFKPKDEEDKFCDDCEEHIKLGSKVTNASYMIKCFFNEEFKNIYDKNKFKKVSFYEKPLNIAYIFTSNTSKKSVDKTFKEIKDILSEYDEFVDRFEIIKLNDTDFLEIENKFSLEELDKISFSFSFLGNTIPKYHNRNPLYFEHLAQISKGANKLGVLKMDVDDLGMIFGEGFNHAFKDSDESISSISRISTLSSQLDLFFSGFINKIASEFCVYDDGIKEYFKNDPSFFELNFKEVELKLQNDDGSKNEDESIIVYKEKYGMELDDEIKESIKEYSIPTIHINYSGGDDLLVLGPYDDIIEFSQELRTRFKQWTCNNDSINLSGGINIVSSKFPIGKAVIMAENYLEASKSCGKDKLTVFNEVVPWDAKGSKFKDFNQLHEFGLKLEEYNSQNKLSKSIVYSMLYLWKDNFEEHSGIFFNEEKWEKENFAKCNNNRFVPKFAYRLRGMNQNSKEYDVVLKEGIKYMPWIKIPVSWVSLRMR*
GCA_000024185.1	CP001719.1	18	cas_type_III-A	CP001719.1_1177	icity0107	TPR	1570541	1571737	-	CP001719.1_1570540-1571737(-)_1	MNETTSNELIHARRLYMKKNMKEAETNFLKVFNTNRELFNDLDEIYFIRAIQESHIDNCQSIGDLRHYADFVVENFNQEDCSNRNFEDPYADFILNLSTVLIKEEYYLDAIKYLIRLDESFLSDVSRHNSNGYYRFSHHEKYLSNMVKALIGIGKYDAALQYSIRLINDLPDTASEAKYWIKWSIAKIYNLTGDYELSIEYINELLLKRSENYFYKLLADNYLKLDDYDNALVSGVHYIILKKDIKSCVNYYTELGYILSQLGLTEESNKHYYLSYAIKKSYGNFIPDYLEEKIRDLGFDLENTNYNKIANELKPFWRECLYRNKKQFTGTISAIKQERGFGFIKPDDGGKNQFFLFKDFKDDHDYIWNNMRVSYYLGDSIDYSKNKESTRAVNVELI*
GCA_000024185.1	CP001719.1	19	cas_type_other	CP001719.1_1181	CARF1--CARF_HEPN_MK_CARF_01001754	CARF1--CARF_HEPN	1577736	1579025	-	CP001719.1_1577735-1579025(-)_1	MKRKEVVLFMTVGTGINPDSNEAGYKKLAKKLYSTLNKIYPNYVIFFASNVSKHTIKYIDALFELDGDEFNEGEDYEIVELNNIDDFNYCFESFEAKIWEYDYLNEKKYQIIMDYTSGTKTMSAAMACCGMLYSRDLISVGGDRSKGEVSAGTEIINYQNLYKIYDKRAIMRIRYNFNTNRFQPCLDVLNYIVDMNIHKDSLVDLCKGYFAWDTMDFSHAYEHLKSIDLNYMEFAEIKNELKKNLNALGIIVNSKSQNLKNCYILACIINNAIRRAEEYKFDDAIARLYRSFELIAQIRLEKYNLMSSDIDIDLLKEKGLRQEFIDELENMREDGKIRIGLIKDYHLLNELDDELGKYFMENESKIKDLTFKRNNSILAHGLDSQSKEDFDKFLELVIGLAKKLDKDMNKFLEETRFAKFDLKLDINNA*
GCA_000024185.1	CP001719.1	20	viperin_solo	CP001719.1_1805	pVip-lone	pVip	2355630	2356544	+	CP001719.1_2355629-2356544(+)_1	MTFTKEEQAKLEYSGYRFVGEHGHAAAKTCHWTRKSIKNEGVCYKEQFYGVKSHRCLQMSPAVPFCHQKCSFCWRDLSQTRTEWEGEYDDPKTIIEGAIKAQNNLLCGFGGNKKADRKKLEESKRPTNAAISLAGEPTLYPEIDELIGEFHRQDFTTFLVSNGMYWEKLGSLENEPTQLYVSLDAPNEKVYNELCNPQIDDGWGKLNKTLELMPSFKNNTAIRITSVKGKNMFNTDEYAELINKADPTYVEVKAYMFVGSSRKRLSMDNMPRFHEVNDFAKEIADKTGRELTKYSEASRVVLLE*
GCA_000024305.1	CP001731.1	1	DMS_other	CP001731.1_63	mads_3	mad3	52927	55521	-	CP001731.1_52926-55521(-)_1	MRIDKITLTNFLSHEHSEIHFLGEINVIVGQNGAGKSSIIDGIVFSLFRTHSRGNNDNLIRKGSNKASVTLHLSNEKDKIEIIRDIRSTTEDRLIRNQIPVARSATVVSNEIEKILGIDKDIALSTIIVRQGELDKILENLQDIMGKILKLESIEKLIDSRGPIVEFKKNLENKLRELDRIEQDYNDSKKNLEEKRNRVLELEKDRKKLEDEIKNLENQITELKKQFEDYEKKRNQYLELTTILKVKETKLNELNKSIEELRRQTENMDKLEKEVNELDNLKNFRLKFEKYEVLSRSYIEISNNILNLEKEIEEYEKAIKRKKELEPHYLRYKELERKLEELQPKHEEYLKSKSNLDSKLNLKERLEKDASEFSKDIDRIGNLEQIMEEKRKRQLDLRAQLGKVESLISEKNEIINNLSQVKGETCPVCGRPLDEEHKQKIVEEAKSYISRLELDKNELEEELKKTTDELNKIEKEYRKLSNNKANYDNVIKQLRKLNEEIENLHNRIEALKDIEEEIKKINVEIKDLKQYYEEFMRLFKYDEKELERKKNRLDEMNKKKVEIEKEMRALETELQGLDRKELENKISDLERKKKILDEMKKKRGVLEDYIGQVELLQEDVKKLREKLNIIQFDENKYNELKTSLDVHNASLKEKENRKSRVEGELDSLGKDIEEISNRIKNYELQLKDKEKIINGINKLEKIRDALGERKLQSYIIMATKQLIENNLNDIISKFDLSIKNVEMEIMPKTSRGKGSGGNIVIYTNNGDTLPIVSLSGGERIALSIALRLAIAKALMSNTNFFILDEPTIHLDDQRKAYLIEIIRAAKESVPQILVVTHDEEVVQAADYVIRVEKRGNKSFVREET*
GCA_000024305.1	CP001731.1	1	DMS_other	CP001731.1_65	mads_8	mad8	56666	58168	-	CP001731.1_56665-58168(-)_1	MIIGYVIGQATTQEALILAERPVRLGTYVVLEYDNVKALGLITNVTRGSPMLDDNMNDIEIVQRLKQFNNSIPVYTKAKVKMLCDMNNHFLMPDIPPFAGTPAREAEDEELKSIYSQDGQIRIGSLIGKNVEVKLNINSFARHLAILAATGSGKSNTVAVLSQRISELGGSVLIFDYHGEYYDSDIKNLNRIEPKLNPLYMTPREFSTLLEIRENAIIQYRILRRAFIEVTKEIRGKLKEGQIPFSTLNSQFYELMRDELETQGNSDKKSSAKDEVLNKFEEFMDRYSNVIDLTSSDIIEKVKRGKVNVVSLTQLDEDSMDAVVSHYLRRILDSRKDFKRSKNSGLKFPIIAVIEEAHVFLSKNENTLTKYWASRIAREGRKFGVGLTIVSQRPKGLDENILSQMTNKIILKIIEPTDKKYILESSDNLSEDLAEQLSSLDVGEAIIIGKIVKLPAVVKIDIFEGKLLGSDPDMIGEWKRAEENERIAKGFADFGTKIGD*
GCA_000024305.1	CP001731.1	2	DMS_other	CP001731.1_2244	NEase_II_00007	REase_II	1962381	1963082	+	CP001731.1_1962380-1963082(+)_1	VKCAPEIVYHKLSAIYTIKEEDYIAYYVWLKTRNCFKVLVATILSQNSTDKSALKAYLELEKKVGVTPEKLSDADLSDIENALKISGLYKTKAKRLKIISKIILEKYNGLIDNLLNSSNPREELLKFEGIGEKTADVVLLTCRGYEVFPIDTHITRVSKRLGIVPMNAKYELISSTLKELFSAYDLLQLHHLLIAHGRQTCKARKPLCNSCIIKECCEYYSHRDGEARKSDTS*
GCA_000024305.1	CP001731.1	2	DMS_other	CP001731.1_2247	Shango__SngC	SngC	1965019	1967646	+	CP001731.1_1965018-1967646(+)_1	LSSTYFYSDEEIYNLLRPYVVKWFKEKYTTFTPPQRAAIPLIKQNYNVLVSSPTGSGKTLAAFLGILDSLFELGDNNELEDKVYAVYISPLRALNNDMQRNLLEPLNELKQINPRLPDIRVGIRTSDTTPYEKQKMLKKPPHILITTPESFGISITSPKFSQKLTDVKWVIVDEIHELANSKRGAYLSAMLELFRSLLAKKEFVRIGLSATVSPLEEVAQFLVGKGREYRIVDARFVKPIDIKVISPVKDLVHSSESEVDKGIYKTILNEVKKHRTTLIFTNTRHATERVAYKLRKLAENEKVFDVDAIEAHHSSLSRDVRLDVEDKLKKGILKVVVSSTSLELGIDIGYIDLVVLLSSPKSVSRLLQRIGRAGHHIRSISKGRVIVVDRDDLVECSVLAKLARDRKIDNIHIPKNPLDVLSQIIVSASLISPIDREELYNILKRSYNFSDLNESEYSLVLRYLSGDFFGVELKNVYAKIRLKEEKIIYPKKGSRLIFYTNSGTIPDEAMISVVTENNRYVGNLEEEFVEILSPGDIFVLSGRTYEFIGSKGSKVIVKEAIGQRPTVPSWFSEMLPLAYESALEVGKFRREIAEMIKKGVTHTEIIQNISKQYDIDKHSSMSIYTYILEQYLFTNGKVPSDNLILIEIYDDEEGIRNYIFHALYGRRALDALSRAFAYVLSEELNTDVKVSVTDNGFVLSVKRDISLDYDIKNLFEKVNPDNVYEIVTNAIMRTEMLKRRFRHCAERSFMILRKYKGRETNLERRELNSEILLKAVREIENFPVIKETIREILEDHMDIMRAKEILRKVADHEITIDVFGPTSIPSPFSHSIILKGHSDVVLAEDRRELMKKLHDRVIEFLRQKGVNIELEYTSV*
GCA_000024305.1	CP001731.1	3	PDC-S01	CP001731.1_563	PDC-S01_WP_067088819.1	PDC-S01	487326	488627	+	CP001731.1_487325-488627(+)_1	VSYISQMSFQNPWWVDKNRILEDEHVKRAKVIVPPIDESALILGPRQVGKTTFLKTTIKTLLEREDPRSILFFSCDAFSKKEELISLVNEYRTLVNREKSAYIFLDEITSVSDWNTALLHLFNAGYFNDSLIYVTGSSSINLRKEMLPGRPIKKYVFYPLNFRVYFNTFYKKLIQDHVKVDEKDELYENALKLLPYISELNKALLEYIRRGGFFATSFSENPLSLYEAYKDAILSEFLKTERKESMFKVIIRKIIESYGSRISENTIAKDVNVSHTTIGDYLDVLEKLFIIRTFRKIEGGGKTNYRSLKKVYFIDPFFFRVMKIYSVGKDIDDIEIPLIVEGIVGEHLAREYKEVGYLHFKSGKEVDFSVGNVKVEVKWRREKEKKRYNNVDYVLTIDEFKKSDEQLTLPVSIFLYLISSDKLFYELTSISHL*
GCA_000024305.1	CP001731.1	4	PDC-S01	CP001731.1_1162	PDC-S01_WP_067088819.1	PDC-S01	1039619	1040917	-	CP001731.1_1039618-1040917(-)_1	VHRELVLKALIDWNFWYKNQFIGIERDYSNQLLSLLGKGFAISVIGVKRSGKSTIINQIVKKLIDKGEDPFNTLIVNFEDSRFGDIRTANDLFSLYELYKEIRKKKDSRPYIFLDEIQKVKGWEGFVRSLVDRKEANVVISGSTASVNNKNVREVLAGRHLVLEVFPFSFKEFLRFKNIKFSTELDIIAKENEIKTLFSDYLKYGGFPLVVSNDNERDKEKILLQLYEDIMLKDVISECNIRNEEEAKNLALFYISNAGNKVRYRKISYSLNIPLTNVLRFTECMQNAYLIFFVKALSPKLSEMVRYDRKVYSIDNGISNVLGYRLNQNVGSLFENLIFLELLRRYGINNIFYYKGRRGEVDFVVKVKDEIREIYQVTYELSDIEREIKGIEEFLKIRKTKAYIITFDKEGEIELNDNVVKVVKAWKWLLME*
GCA_000024305.1	CP001731.1	5	PDC-S01	CP001731.1_2792	PDC-S01_WP_067088819.1	PDC-S01	2463017	2464333	-	CP001731.1_2463016-2464333(-)_1	MNDEELLKIMSEWNFWGKEKPKVGIERECYVERIIKLLNSVKVIAISGVRRAGKSFIVREVLNRLINNGVNPEDTLIIRLDDERLLNLNYELLLKIYNLYLTYVKKDKSKPTYLVLDEAQEVEGWERFVRGLEERCEAKIVVTGSSAKLLSSEFTTLLSGRHVEVRVTPLSFLEVLEFKGIKIKGVLELAENIDRIRKELVEVMNYGGFPDVVLNPEVRAELVHSYFDTIIVKDVVNRYKLRREDKIRTLAKFYVSSSASKITYNSVSKFLKIPVKTVERYSEYLEKSFLVFFLKNYSISPKAVENSPRKVYVIDNGFLKYFSTASLGRIFETLIVQHLYRYAVRRFYELYYWSSEDSEIDVILKSGKKILPIQITYELNDENEERELKSLKKFKKYANYDNSLVITFEQEIEIEGIKVLPAYKFLLNLEDLLDSLIS*
GCA_000024305.1	CP001731.1	6	PDC-S27	CP001731.1_869	PDC-S27_WP_184132443.1	PDC-S27	745026	746279	+	CP001731.1_745025-746279(+)_1	MNMVNRERELQALKKRLSSNDLELIIIYGRRRIGKTFLIINAVNGYDFIYYLATEKNNLRKFKELTESKYEDIKYVKEDWEAIFHYLRDKIIIIDEFPYMIKEDESILSTFQKIVDETIKGSKTKLILLGSSISMMEDAISYKSPLYGRRTASIELKELKFKDLKGFNFSLIDAIHVYGFAGGVPFYLTKAKTPFLKWINAELKEVDSFIKDEIDFMLRYEFSEIGTYKEILHAISSGKNTLGEIKDFVRISGDVSSYLNKLEKIGIIGKEFPYKMKKGARYYIKDNFTLFWFTFIYPNLSLIEEGIYEIKEDEYNVYLGRIFEKIAREYVEDVYKVKVERLWFKDVEIDIYGDGIAGECKWSEGINGEKVLYELKRKVEDLGLDVKKYIIFAKSFSKTNEEAEFIDLKKLEQWYRT*
GCA_000024305.1	CP001731.1	7	argonaute_type_SiAgo	CP001731.1_1493	Aga2.jackhmmer	Aga2	1333172	1334287	+	CP001731.1_1333171-1334287(+)_1	MLFSITRRWRIKKKREESHDVRLTFVSSGEYYEKLRLIGLELFNKYINSPDLQDEVVLAWGALFHLISGELAINSEKREEIKSEIRKRLESLIYQLSESMKSNWELGFAASVYLYVLKMIGSNVDDLEDKLHSILKSVNFYRIVGVNKIPEFLGFTFAMFNEICPDDACKLYYFMYKKINNEDINPEQKQFNRNDLVESLLAYYIYGESSGLQLNQLWTQIIREIMEKDVNEYMKNYEPYGGEYHSSEVFIPKEKLFLLLILMKLLNLDKVVYVIGLSNEEEMKKILEQDKEIKKANRRATIILVSSLISITLLIIWGFVIPFMFPSYFQTLLHSIVAIVVLVISYMLGLISIIIEILKRLLDWVRVKKVN*
GCA_000024305.1	CP001731.1	7	argonaute_type_SiAgo	CP001731.1_1494	Aga1.jackhmmer	Aga1	1334291	1335016	+	CP001731.1_1334290-1335016(+)_1	MVLESNMFRTEQELPDLVLNCIEIDNEKNAYDAVKELSKYGIFGVVREKKIFFTTVIDKDDLLKDRLAEVLKNHNINFSDIKKNCKKIIPEDNKDYFSQIFMNALRYIIYQKLEDINRDKKESERRTIDESENGIYVCIERYNIDNYEICVGAKFTVKVFDNKAELYIDRKINDENNRLTRKLKREIYKKGVVKPETRYEFIKEVTEEIFGNSDYINVKLSRDYTVNTRRTKLNEKLPIPF*
GCA_000024305.1	CP001731.1	7	argonaute_type_SiAgo	CP001731.1_1495	Ago1-i4	pAgo	1335013	1336395	-	CP001731.1_1335012-1336395(-)_1	MSDYATILPENKINVVFRNNVKHYVPEFITTFKPYERGDINLQVLVVNGDNEVCDLVKLLFYEIYGKNDTKYHWPYTKTIGGISRVFEIRYNFDPSTISRININSENDFISSIHNQLDMNRFNVAVIIGNKKLITKEFHDKIKAALIGNRIRTQFVTFTTLKRLKNIEYKATIPLTIAVQLIAKAGGTPWIVDSSIYNDLSENASSNGMLMGIAFARPRKDKITYSVGYFTTLNNYYQRFDVQPINESIPINDNTEGLYVPKEAMIRTLESGIRWYKNIMGITPPLLIIFKTSPMHKDEKEAIEAVVGKDTKWVFIHAQYNTPVRLFGDKSSDYYVNRGTVIIKKRNRWNPNNGDYLHSEIIITATGKYKKPSTKNSSKWEEKYILGTPRPITLSVYSSFDVNPIGIAELTLSQIKADWEHPDIRSRKIAVLKYAKRMAGLVQYINSLGSIPSIDVRDVL*
GCA_000024305.1	CP001731.1	7	argonaute_type_SiAgo	CP001731.1_1496	AgaR.jackhmmer	AgaR	1336392	1336667	-	CP001731.1_1336391-1336667(-)_1	MLTEIENYITPMSKLLYIIYNKDPGNIRRLKELSGYTTQTVYNNIRVMKELGLADIIVVNKVRRKVVLTEKGKEIARLVGYLIENLNSELK*
GCA_000024305.1	CP001731.1	8	cas_type_I-A	CP001731.1_916	Cas4a1_Cas4a1	Cas4a1	792981	793832	+	CP001731.1_792980-793832(+)_1	MYNVRSQIIRQVRRLHSYRASDPIEEELRGWNYHMPPIKPRRYLGLSMSDVAYRYCDTKRDVYLRRVLKVQGEQRSALVLGQSVHEVLASVSNEIVKLLSLGYKPWAAIEAIFRKVKKVSNLCPQQFFKFCEEVYKAFALDLISDFSDSTSFLPIISEFRVDGTPLGLSSRLSVDAITQLSLVVEIKVANTQEFHKLALAGYALALESALELPIDFGSLIYVNGINKNVPEFKYEVYYISPDLRKEFIDARDEVIDMVSEGRDPGMPTACSPSCPFLNYCNKR*
GCA_000024305.1	CP001731.1	8	cas_type_I-A	CP001731.1_917	Cas1a_Cas1a	Cas1a	793875	794747	+	CP001731.1_793874-794747(+)_1	LSVKKGMFVIKKGDNKVEVSPSEVDEILVLSSSLISTKALMVALSHGIGVIFLDSRENPWGILLPSVVTETVKTKRAQYEAVLNNDTRYGEEIIKCKIFNQHVHLKYWTRSGIRTDYKELIGRDEPTAARIYWQNIAFLLPKDIHFDGRDTDSADQFNMALNYSYAILYNRIFKYLVIAGLDPYLGFVHKDRPGSESLVYDFSEMFKPYIDFILVRAFREGFRLKIKDGLIDRESRSSLARIVVKGMDDKVKEENDHNPKTLVQAIRAHTVKLASSVREKRPYNGFKLVL*
GCA_000024305.1	CP001731.1	8	cas_type_I-A	CP001731.1_918	Cas2a_Cas2a	Cas2a	794864	795133	+	CP001731.1_794863-795133(+)_1	LKIVVVYDISDNGKRNKLANELKKFGLYRIQKSAFEGDIDTQRVKNLIRVINDIVDIKTDIVHIIPLGIRDWERRIVIGKEGVVGEWLA*
GCA_000024305.1	CP001731.1	8	cas_type_I-A	CP001731.1_919	Cas4a2_Cas4a2	Cas4a2	795121	795648	+	CP001731.1_795120-795648(+)_1	MVSVTDLKDFALCPVIPWIRKKLGWREPITEGQRIAKNIKPRELANDLPDPKYYEVYMRDKSTGLSGIIDVLAKDIVAKIKAFNRRFYGHFRIQLLSYAYLAERNGFRVKDAILILGREKRVKIEVRKEHMEYVEKITNKLVESLEEDSPPVANPSPKLCEACQYRRVCPLSVIL*
GCA_000024305.1	CP001731.1	8	cas_type_I-A	CP001731.1_920	CARF3--CARF_MK_CARF_01001976	CARF3--CARF	795720	796412	-	CP001731.1_795719-796412(-)_1	MILPYIMMKSYFVTLGFNETYLLRLLNETSAQKEDKLLIVVPSPIVEGTRAAIENLKIQTLRLRYPSPEIIEIKISTFDDILSQLLDNLLLLQEPIISDLTMGMRLMNTLILIAILVSRKKFTIYLRDENGGSRVVSFTSSDINALSKEYSSEEFKMLYSIFRNNTISTFELSKILGKSEKTIQNKISELKKLGILTQKGKDRTVELTSLGLNVIKLIKNSKLYIENKIQ*
GCA_000024305.1	CP001731.1	8	cas_type_I-A	CP001731.1_921	CARF3--CARF_MK_CARF_01001287	CARF3--CARF	804955	805566	+	CP001731.1_804954-805566(+)_1	MILVLTLGFDEKFQYRALMRQGKSIEKVIIVGGFEEEKAKKALESLTDFLKTVNVPYETIEVDPRDFKNIVEKVGKLILTNAGKDFMVNLSGGMRLMILAVFSAFLLTGIEATVEIETEDLTKVYYFRVSDVTLPFLSLTKDHLTILKAIKDGYSSANVISKSTEIPLTTTWRRLNELRKEKLIDETNKLTTKGELLLKIYGS*
GCA_000024305.1	CP001731.1	8	cas_type_I-A	CP001731.1_922	pfam09702	Cas11a	805645	806076	+	CP001731.1_805644-806076(+)_1	MAQQVKEEKEGIIVRVANLLAVGFLYSESPTLVDRFANALSKEAVTKVLYDVQRIVQMGIDRGEIVSTTTMIQGKEYPAVNVSSSEGKYTVVGYLPTNQDIEYFLRMIEEDVYYARKAGALAMSIANRTKLVSKSEQGGGEKK*
GCA_000024305.1	CP001731.1	8	cas_type_I-A	CP001731.1_924	DevR_archaea	Cas7a	806407	807039	+	CP001731.1_806406-807039(+)_1	MLKDVIADVGGFMYAGSAPVRRTSRIKLGYMIPALRGDEIPAQLEAQFHVRFSNKPVKGSQAIFNVEVSSALYTFSFELDEDLIAVPSTVGEKVKDEEELERQKARRVDSAIKALYSLLAGNFGGKRSRFLPSMKLMSLVVVKTDFPFIPEPGHDDSYIKTTVMRLEKAKSVLNGNVAKVYVINNEGIEVGEGATVLSSVEDLVAKLKEK*
GCA_000024305.1	CP001731.1	8	cas_type_I-A	CP001731.1_925	cd09753	Cas5a	807055	807777	+	CP001731.1_807054-807777(+)_1	LIYSKVFLKLHWGFSVVKPSAAKAKSGFYLPPPTTLIGALSYGKFRGIDNTNLGKIYGSPAYNFRNVMATARLESEGAYTEDIVRNVISYFQRKDRRDNPRYIYGVIPTGKVYMPNGTLVVVYVTDSMSKEELEKLSWSITRIGGKECLVSVENVEIGEAKKVSGRMKTRYYFRDTVKVVGKKEFLEYVTFWEENGYIWGKEGGPIRYILPVATYPLASKEVEVEAKEAYEVGGEYVVFS*
GCA_000024305.1	CP001731.1	8	cas_type_I-A	CP001731.1_926	COG1203	Cas3a1	807761	809266	+	CP001731.1_807760-809266(+)_1	MLSLADFYNDFITRHGFEERKGIEETLLNLENGHSVILKAPTGYGKTTLTMILANAVSSDIDLGSRVIHVLPYRAIVQDLYLKLKNYADKGVISTKNIGAQDMDYQDSPFFMKKVNVTTLDTFILNLFKLPTIDFKLIFKNHGSHYEFPRALIYSSIVIFDEFHLLGEDGKSLGAGLAALEVLKDAGVPIVVTSATIDKGLERVLMNKLGKNVKVVNADDFKIDRKVYVNVLENDEISITEEKVKEGKRVLLVYNTRMGAIEAYKKLKGMGLSPILIHSKFSKKDRIDKVNKINEAKLVVSTQVIEAGIDTSFDVLITEASPSHNLIQRAGRVARYGKGGRGKLEGEVYIFPFSGKVYDEREVKETVERIRELKTIDENLLIERNYTEVIDSILAKDLSVIDNSVFVDSKKMKSMYEEICSITRNASIILGFPPNSNDVNDAIPLTEKEAIEIIENKGSSAFVGNGNVKLYNKKCLQLEMLKNDILGVRIQDYNSEIGGVY*
GCA_000024305.1	CP001731.1	8	cas_type_I-A	CP001731.1_927	COG2254	Cas3a2	809263	809982	+	CP001731.1_809262-809982(+)_1	LIKPCAYEKQGLIDHAIGSYKVLSGKISESYYKIISRRLERYGIFLDLNGVKEIVKDVVVLHDMGKAGEYYQNQFDDNCNPLKSNFSFIYHELGSALFFYNDYELIDVEKAEEVKFLLTLAVLNHLNAIRVISDYLVNKFPDKFDERMIKLNNYGSIMLQNLRGVISKSLKVRDYTFDDYHDMLYAFSKKSDKYLKLYNLFLAPIMLGDNLDSSLVRNNGSKTRFVRILEGELNGGSTL*
GCA_000024305.1	CP001731.1	8	cas_type_I-A	CP001731.1_928	cd09724	Cas8a	809963	811003	+	CP001731.1_809962-811003(+)_1	MEVPLYNIFGDNYIIQVATEAENSSIYNNKVEIDDDELRNVLNLAYKIAKNNEDAAAERRGKTKKKKGEEGETTTSNVILPLSGNDKNPWTETLKCYNFPTTVALSEVFKNFSQVKECEEVSAPSFVKPEFYEFGRSPGMVERTRRVKLEVKPHYLIIAAAGWVLTRLGKAKVSERDYVGVNVFTPTRGILYSLIQNVNEIIPGIKPETAFGLWIARKVVSSVTNPNVSVMRIYTISDAAGQNPTTINGGFSIDLTKLLEKRDLLSERLEAIARNALSISSNMRERYIVLANYIYEYLTGSKRLEDLLYFANRDLIMNLNSDEERVRDLKLISTYVNGELIIRGEG*
GCA_000024305.1	CP001731.1	8	cas_type_I-A	CP001731.1_929	Cas6a_Cas6a	Cas6a	811003	811899	+	CP001731.1_811002-811899(+)_1	VPLIFKIGYNVIPLQDVILPTPSSKVLKYLIQSGKLIPSLKDLITSRDKYKPIFISHLGFNQRRIFQTNGNLKTITKGSRLSSIIAFSTQANVLPEVADEGIFETVYGKFHIMIESIEIVEVEKLKEEVEKHMNDNIRVRFVSPTLLSSKVLLPPSLSERYKKIDAGYSTLPSVGLIVAYAYNVYCNLIGKKEVKVRAFKFGILSNALSRIIGYDLHPVTVAIGEDSKGNLRKSRGVMGWIEFDIPDERLKRRALKYLLTSSYLGIGRSRGIGFGEIRLEFRKIEEKEDKYTSSDFKG*
GCA_000024305.1	CP001731.1	9	cas_type_I-D	CP001731.1_965	icity0004	Cas3d	847177	849123	-	CP001731.1_847176-849123(-)_1	MSSSSRSSKVVEVRETYIEEGNSIVNNLRLRKFQEDLYLAIGQFDEVLLKAPTGSGKTFTLLMTLLRSLDNNLPSMGIYPSKALVYDQARSIFETLKLMGFREKQGNEYYKEFEGEFIIQGKIVGGGEKRIRTEFLAAVITGDTSKEVFKNLEKYVPVKPIMVLTVPEYPYLFMTTLGRYSEASKLIEASVKRSLNEHLGIPRTVIRDIFNDFARFFNGYLFIDEFHLYTGITRSSLNALIKMYKFFNLQPVGGYKTIIYSSATPIGNFKKIIEAKTSERGSKIRKRTKVLFHLVSGDPQEELVKESVNNVNDKSLEKKTGVILDRVYYLVEFCKKVNKTAGLVWGLGSGFYKCEKTNNPRNYDLIVGNSALSFGIDVPNLDLGFVHSHDAETLIQRIGRFGRKGEGEAEIHVFLKSSYKAIKELKEGEIDYYELVDIIYRVYDKRIDDGLDKINFSVEREKILFRTFLYAYYIAQGSFVKDIVEKSLPPVSNEIELLPSSEDYFNVFAFRPGGIKGKLCDGREEDLFTLLRNFKLTDSGCFTEEPIKDFPVLLIKGEVKEGRLVSLDEVIRTHSPRIVLPKQNFQTYMKFLKIIGNPYVIFLDKSSLGWNNFDDMVRLVSSYESALPVCKDTEKGTCDKYNYLALFI*
GCA_000024305.1	CP001731.1	9	cas_type_I-D	CP001731.1_966	mkCas0129	Cas5d	849084	849842	-	CP001731.1_849083-849842(-)_1	LIFEATFTLEGILIFSSELRPMISAGESMGSYITPSPYIHNYPVMYGMLNKPVEAYFVLSSLHEAEYKGKKGLSYTSISNLLDDFLNGKEKSFYVFPLIPKKLNIMSFLMSSESWTYGLVRLKTKNVFPRLTSYSAFSVGSEFFSYVFTIGNIDLPKWIRIGKKRWGIMKVKYNKIEPKRVEILEQITASIPINLHDAEYFGYRYDLPETVMRTPSIREGAIAWAKLDRCFSISYEGRSICLPLPDHQKWLR*
GCA_000024305.1	CP001731.1	9	cas_type_I-D	CP001731.1_967	cd09709	Cas7d	849849	850883	-	CP001731.1_849848-850883(-)_1	VKAEEYLKNILGNNFEKVRQFFSDLSKPNRLNAIPRGRVINTFLIITAEGELVIRHEGGEDITLASIDGSKYPIILHEKLVSAWRRQMLEILRHDYDRNKGDINNLRGNNNDWDCSLRPTASVKKGEERMGGLCGECPNCMTFGFAVKEGGEFNLKSRVEGDLYISTTPEQMSVVVRTFNAVDDVTHTTLISGEGQTTGALFRLSLVKEGTVFVGKVAIKDVSMAELLLLLFSLAKVSRIGGIKSDFGKIKVRIPALIFAPYEVSSGYDIFKRVKGLANAEEVMSKINEYLKSLNEGILITGGFESEVNAIYKNNVIDHDVIKEAWENGINFRKSIEQYISKKE*
GCA_000024305.1	CP001731.1	9	cas_type_I-D	CP001731.1_968	cls000132	Cas10_Id	850880	853342	-	CP001731.1_850879-853342(-)_1	MDDYERLLEISMRGISFSQGVKEAKYKSPQSYVFHSVSVGTLALEFCEEIHKTEQGGKSLDALAFGYGFPDYRSLCYFGGFVHDWNKLEGDVKSLAAYISEKIKVNADNLIYRIAPLAEGPLPDSLHLPLWVSIKLADMLMISDIKSVNDVFYLTSSQAYSLAVKGLNAYGLELKAITSTFRLFTLLASKKIIDKLGKDSRPLISYTDGLIYLSRRDTPLLKLSDIYNLLYSEVYSGEDEALSNIEKCLNSRSVKEKFYTLNTDKSILYKEDGKPRQVNEFLPTMICKPFEDVTGRLSNQSKVNVVRRLVEKYRVEIPYGIIIYMIEKFSIKNKDALRDMLNLGKFPSYIEQRNPEELLNAIINAVSEIYKGFTEDVTLMWVVKNSFAGSVMDDLPLITGKPKYYCIVCGNPIFSDNPVRFAQYSDELGGKTEIWNPRERAMAEIDRVRDSWYICPVCHYEANQLKGYLAPPFIIVGFYPGIPVRLLEYLDYEPPQSVNYDLVIDNSDYFSVLSNFGGILRRDNRKSIVDYLASKVLIRSKDVMPKSKISTRLDKNGLNELLRYAPLVSAAYLTSPLFISSNVIEIPMESNSVYVSSTFNYSWMRGESNYVTLLLLLAYRAKAEVLESICRGGDIENCLNALVSESDMFSSVDPALGVISFGTSIGTIEEDSKFFNSILSRARFLNFVLGEVSQMGETIKSSLSNIALVLNTVIKQDKVTKYNVTGFLRDGVEMFFRTSSLSLSKDDRLGIAVNTALSSLENKYTLNDEMRSRVFSSLQDIFSVLYDIENNSDKSLAISISNSIINWLYVLFLYFRRGQK*
GCA_000024305.1	CP001731.1	9	cas_type_I-D	CP001731.1_970	CARF3--CARF_MK_CARF_00101004	CARF3--CARF	853457	854101	+	CP001731.1_853456-854101(+)_1	MVTLVISLGFTVEYLVRVISNRGLKDVDGVVVFSVYGKDEFSKKRSDETLRYAEDYLNKVGVKNYILKYVNVDVPFEEILSQINDVLHPYIEIEFHLIGGMRVLLLSLYYYAMLCNLVKKKVKMTLYTEDFASSYEPPLNLPEIPESREALEIVRLLNREGEMKLSDIAKKLGKSESTISKQLDLLDGLIECRKIQNKKMCKLSPMGKILITMW*
GCA_000024305.1	CP001731.1	9	cas_type_I-D	CP001731.1_973	Cas2d_WP_013277804.1	Cas2d	858197	858487	+	CP001731.1_858196-858487(+)_1	MYVVVAYDISDEKVRSKVRRLLRRYGLSYISRSVYGGRLSWNRSLFLSEKIAGILGERDSVAFIPVQNADFERTIIVEKDKVSRSELQVIFAGEDF*
GCA_000024305.1	CP001731.1	9	cas_type_I-D	CP001731.1_975	Cas1d_Cas1d	Cas1d	859095	859862	+	CP001731.1_859094-859862(+)_1	MSSEVLLFLSSQNVPVAIHGKYSDVVLVSPFMNSMSDVRSKQYCMSEDRKIILAKRFIEGKVRGMFNVAKYFGYLNQIEVKVEELDLRGVNDLNSLRLIEAEYGRKAWDELKKFLPREFTGRKPRNEDPINRAIDYAYSIIYSLCTHALIAVGLDPYAGVMHSNFPGRLSFTYDFSEMFKSVAVHVVISSSRRVKLSLDKKGYLSKESAEYITKYLYTILRKKKVRSAIYRLAYKVRKFVTDLVDFEPFIYKPKG*
GCA_000024305.1	CP001731.1	10	cas_type_III-B	CP001731.1_902	shah_acc_0081	Csx1	771768	772304	-	CP001731.1_771767-772304(-)_1	MAKLVATLGTSPGGVLETFLYLIRQGVEIDEIRVITTTNPEVEKAWKIVKIMFICCVKEKYPNVIISKHPVEMDDINNEEDLIKFKNFIEKHIGEGDYVDITGGRKGMSVAAALAAKKKGAKIITSIISQDSYREINNRIRELKNIPELQNRAQCVEEIKNTYCNLISDKANTILFDI*
GCA_000024305.1	CP001731.1	10	cas_type_III-B	CP001731.1_905	C19_cmr3gr5_1	Cmr3	774009	774851	-	CP001731.1_774008-774851(-)_1	MYLLIKPLGSVVFKWGGYNSILLGGAINSGYFEPLPMPSTIYGLLKYAYIITKLGNEVPKFKGPLLYAKSKEKQAICVHAYPLGLKCNIEGEEKDIKVEEEDFERRIGIAIDRETKITKEGYIYMEKMLDLYKLSKRILNEGGAKNGKSPKEEPEKYGILIEIDDENVKKLNGLIVPFGGESRPAKIGIEEVSFKKLGKRLLASPAIIDRGDGNSVEWSLEKVKIRILTNKVTYRLLSLGFEIDKRLQIRLSLMPTVEVLCNKDYIGYFTGKGWGSIIEI*
GCA_000024305.1	CP001731.1	10	cas_type_III-B	CP001731.1_906	cas_TM1794_Cmr2	Cas10b	774858	777512	-	CP001731.1_774857-777512(-)_1	MSEFLNKKIIAYFHDPPWKAWVITGNIREGHEKQAIELLKKLGIEINGIPPEIKAADKLSSTIDRWIINILYSGNAEEYQAGVNKVMFKLNIFSPSKRFKLYRTQISEQEVKNYENKLVNIINNEKRELKYHLIYFLSPLLWYEYFPNTPPLADTRVPTHTIFDHATATASMLNIIDCEGDTLKFKGSVAVLEFPSIQEFISISRKSRDLWASSWLSSALLWKSIEEFVEKYGPDVALRPELSLNHFFIAWLYNKVQNSKFEVKKYAEKYAGLKDDPRISMMSEKVILLLPEDDTNKIKDKLRKNFYNAWKSIAEEVIGEWEKLGEYTRKAIENPPIDLVINVVNVNDIFKEYAQKVGLKEVKCKEGTFPLEYSLFFEYLYRRATEYNRVKYSYGSLISDVITKVTAQSYKVCTVCGILPSILYYHSNDKIDDKENDAEDNLCPYCAIKRELKGVKLLNVLEKLGIKVAGIKYRFPSTSELAMADFAEHYVKMLKSLPEVEEEVLGGNIDAVFKNPVAAESYCKCYAGVKSACNISDEKLLKDYGNLYYAIIKADGDYMGKGFWGGILPGKKDHITIKEYMEEIANYLKEIGADNNLVQSIVNSSSKVEETLIDIRKKLDLNQKIYDQIPLTLAYAYTLSRSLTVQAVIDNKILRDNNAVPIYLGGDDILALSPIKFNEKYVVLDSVTQTRESYWRFADNSINKFDGFKSYAGMVVDSLRAYGRSYSVFIAHYKDPLPLSLSISNYLLELKDGVEGKDVVFISSGRGISNFDYSILKFSKSGEYDDSQIKLVEKILELMEIKKKISHSFIYDAISISEYKGEKEVFKRLAYKVIDRNTSDEEAAKNLYNELNNMIGNCVCNGDACENKETFLSIIYAVSYLLKR*
GCA_000024305.1	CP001731.1	10	cas_type_III-B	CP001731.1_907	COG1604	Cmr6	777497	778249	-	CP001731.1_777496-778249(-)_1	VISITPRGTLLLNAINEYIKMLRNGLASNVKTNAKDNAMKLLVSSTLNISLVKDYVNDVENALKNSGLCYISLKFKTLSKFISGWSPIYFITEVPMSWDLILDIPYISGSTIKGIVRDYFKELTNDDTKTSCIFGDTSGVGKVIFFNAYPISSGQILDYDIITSHYNGADNEYDVNPVPIKFLAINEGVEFITFIAFDKKELEECGKDSLFQLLQSFLFSMKMGWGRRTSRGYGDLEIISKQVELKCPSS*
GCA_000024305.1	CP001731.1	10	cas_type_III-B	CP001731.1_908	cd09657	Cmr1	778246	779721	-	CP001731.1_778245-779721(-)_1	MSEKINLAKLETEVNKLVEQRLVARIKFKGVTPWWGGDYKGETSNRIDEDEIVGRLRWFLRTVYDRFCNVNLNNYKDSENKVLEYLGSTERVSLYIFKVKNYKASQNFSYKKLGRVSFVLFGKHPDIANKLEPKDMEFELEILRRGGDSKRDEIVVGGTLITLAFLGVGRGANRGFGRFVPKDCNISIGKEICEKIISGDIMGAFEKFYSKFKQTENCNSANNWTDSYVPLAPLLDSTKVDSIRKTLCTSNNIITVLDIIQNSVLKVTLKTNSYKTGGSDPGSFIHTWIYGLPRHAKVPTKNPKTKQPINQSSMDLVVDTTINVKDLSEFKKIDRTGYLKVENGNISEPRRQSMFVLSPVKDSSGNYTVYVLPFLSLKDNEEEVKTLVHKGIHFDKNPTIHVLKVTNIMSNSLGNVINIPNRGSATYLNRDPIFQSEIIYAKRRQDLSFGDVKSLIEKYTEELVNSINSLCTMQGNLSYPFKQTKSRYKKR*
GCA_000024305.1	CP001731.1	10	cas_type_III-B	CP001731.1_909	cls000190	Cmr5	779714	780184	-	CP001731.1_779713-780184(-)_1	MSEFVKFAASIGKKIITANCQIEKDSSKPGLVRRAVDFPSLMLSLGFSPAFTFYISKIEKYENVYKVYQTLKGSSNDNSVICEELQKKESAGYSGYVGILLVTLEKIGKNISISPDVNKLYSALIDLATNVSFKDEKMILPYLNEIKKVLEALPYE*
GCA_000024305.1	CP001731.1	10	cas_type_III-B	CP001731.1_910	cd09682	Cmr4	780184	781053	-	CP001731.1_780183-781053(-)_1	MNLLIYTRILTLLLEAIPKEILIFNSGKLFIVPKAYLILAYAVTPVHVGMGRAPGVVDLPFQRDSIGYPIVYGSSFKGVLKSSLMDKNSNLAKCVFGAEPEEANKYMGRFIVTELIPVFYPIASLDGYVYISTDYLIKKAEDILSVVKSNTIYTRNNNGEEVNILLGKLKSSYTVTLANNVKNIGSLIKDKVYVFDNEVGLQVVESSLIRVTRNVLDDNTKTSQNLWTEEYLPQGTVFIGGIIDAERTNELCKDIKNVDEEFKKNLDNISIFLGGKETIGKGLVRIKVI*
GCA_000024305.1	CP001731.1	10	cas_type_III-B	CP001731.1_911	CARF9--CARF_HEPN_MK_CARF_01000630	CARF9--CARF_HEPN	781483	782865	+	CP001731.1_781482-782865(+)_1	VRCLIYIAGDVMSYTPTNYEIEGREFNTFFSAHALAKLLSPQKIVALLPDSLIVHDDTTANDLDILIKGYKNMILIKSNQLFRDENMKKDVDDFVNRIEVRVIPNVGSGQAYYVNNEGNLIPEGQRYKRSPYYSERSPVFIFNVVYSIFNEISKSCNEIIVDLTHGTNVLVSVTMAIGSLFNSRFVAAPVMGPPGQKVSIVDLTEVVKAMKDSLAITYSIEKVDERYFRDYSVTLKSLKPNEFKEMKLIIERIKSKDPNKVISLLKNLRNGFAVDSVRGMRDLESYINELERDVNELSKAYSEWYNHSYFEKENMIVLSHFYSTIKVRDLIYKNNDLEVLEKILGLYIKVGYYDKAISLARELPVAFCLNSRGGGVYSDSDKNYKECDEIVRDYLKESSILQFRNILMHGSLSKDVGAEVKEGRIELKNEIGLSTIENYITQKLENDYQYVKSKVMQTNT*
GCA_000024305.1	CP001731.1	11	cas_type_other	CP001731.1_486	COG2254	Cas3a2	416557	417048	-	CP001731.1_416556-417048(-)_1	MDLEKFRREYYYVVPIIANRIKRDEEKVKKYIELAIILQSAIGNEVYTAYYLYYIYEELGDIDLGIPIVLAIVNHRDVWKARALRSVTAYNMLKVFEVKDDVKRIIENKLREINIPIEIVMKILNNIEPIQIRKLFSNLSIVHPEVYSLILGVFTSIEQGNEG*
GCA_000024305.1	CP001731.1	11	cas_type_other	CP001731.1_487	COG1203	Cas3a1	417039	418424	-	CP001731.1_417038-418424(-)_1	MIGKVLELLNCKETEREINRRKFSICDDVNFILNLPIGYLKDVISPLENYLSKHMTNNFSRLTRVVPNDYEDTQLHFSKFFLNLYSSAISEIPRFNILTSLVILDEYRMMPDKALIAAADELARNGINAIFSTSTPSVFFEEEIVSRFRNRRVVSISIVNEYGQAVEGRDCVKKGEGYYQCRGSYEVIEFIEDFDIRDLDYEIIKGEEVFKVKEPFTLFVNSWEKALRLYRKLREERNTEVCLLNSSDECKVTITPKIMPTRFNVVSEISSLPTIVARSGIINDKDKIYVWIDRDNYDTVTESTLNLLSNIKVCLKHPFGCNGKMGYANKTVLKPNIDERLIKRLSEISHLMDRREFEKVTELFSDFVTVDLFTDKEKITTVPPEFVYENKKKILYYGNSCVYTYFTDGEKCSKIVYNWLEGGGVSWLKRNLARAYKNYVEEEGKKEVFLGLKAKDVGEWI*
GCA_000024305.1	CP001731.1	12	cas_type_other	CP001731.1_971	icity0020	Cas6	854098	854940	+	CP001731.1_854097-854940(+)_1	VKNTYKLIRITAAVSKFITADYTAKFVKAVLIKANKYMEEVFESEKYPSPKPILITPLIKENPVYPKVIIRNFGMSEKPKTPPKPIEIYGEYDFFIGMKSDIVEPEVMKAVTSLMGGVKVTYGNFEVTVKLKGFEEIERKVEKARSYVVKFVTPAVFRDPFEKIADLKTEKIRRFIPFPPFIFSVNIYELFRATYKRDVIRLAYSLIESHNNLNTITKVWYYYDKEWLPGVIGYAKFFLRKRLSKVTVDKIIEILNHANVMGVGTGRAAGFGFVEIKSKT*
GCA_000024305.1	CP001731.1	12	cas_type_other	CP001731.1_974	cls000170	Cas4	858450	858953	+	CP001731.1_858449-858953(+)_1	VSYKLSLPARIFDDISVCKLRGKFSVERYKFEKDMRLEYERKNEFSFGETEALEVFLYAGEWVRIAGVPDAIFENLAVEYTITRGDINHLLGRCVIYSYMCMKLFTVCSTLIIPTTPGEEIGFMVIPNSNALEYYSDLLEEIITKDVEGKKNKFCNACLYKRICPSW*
GCA_000024385.1	CP001738.1	1	AbiL	CP001738.1_1308	AbiLii-1	AbiLii	1476761	1477345	-	CP001738.1_1476760-1477345(-)_1	LLVVCEGTVTEKQYLDGLKDHLRAIPVEVVDYECVGKGRDPHSTVELAIRLRDKAHRRARAQRDAFLAYDAVWCVVDVDDHATLGSALSLARRKGVNLVVSHPCFEVWLLLHFQELSAGTTRPEVVRKLQDHIKGCNKNIPVNFPFERHDLARQRALRADPEHCEVNRIGGNPSTNVWLLVDAMKRSGKAGDRR*
GCA_000024385.1	CP001738.1	1	AbiL	CP001738.1_1309	AbiLi-1	AbiLi	1477329	1478699	-	CP001738.1_1477328-1478699(-)_1	VTLLRFRVANHRSIRDEQTLSLVATPRRGQPKPKSGEIPPTVRVVGIYGANASGKSNVLSALAYMLWCIRDSQTRWRPDRGVPRQPFRLEEGGTSRSSFYELDFVHRQTRYSYGFELDDEQVLGEWLFSFPEGRPRRLFERSGPDEYKFGRSLKGETARIAKLTRANSLYLSSAANNDHPLLGDLHRWLTDHIKLARQIDFDQQVRTQYTQQLLRDTKLADLVRRLLQAADLGISDVKLRHRPLSEDALRLLSAAGRELLSKEDIRELETVIQFVHTGTHGTRTFDFGEESAGTQVWFSLVGPLLNALLHRSVLLVDEVDSSLHPHLSSTIIRIFKDETINPHRSQLIFASHDTTLLGSLLDDGLLDRDEVWFTEKDETGATSLYSLAEFTPRRDENIERGYLQGRYGAVPYLSFDRIRSIFQQLRAESDESSTQPSESAPQDGDPQPEGQIAGRL*
GCA_000024385.1	CP001738.1	2	DMS_other	CP001738.1_1506	BrxHI_00004	BrxHI	1711029	1713113	-	CP001738.1_1711028-1713113(-)_1	VTKLHPTLAYHLSATLGWQQLRPLQEEFLKSFSPDCDALLVAPTAGGKTEAALFPLLTVMAEQGWQGLSVLYICPLKALLNNLEPRIAQYAGWLGRTVRLWHGDTSVTRRQAILRNPPDILLTTPESLESMLISASVDHRRLLSGVRSVVIDEVHAFAKDDRGWHLLCVLERIARLTGRPLQRIGLSATVGDPSGLLAWLQGAGRRPAQVVEPAIESAVGPPEIELDRVGNLANAAKIISMLHHGEKRLVFCDSRQTVEELGEALRKLGVTVFLSHASLSANERRRAEEAFSQARDCVIVATSTLELGIDVGDLDRVIQINSPWSVSSFLQRLGRTGRRPGQVRNCLLLTLSEEDTLTAAGLLLLWSTGYVEPSLPPPNPRHIVAQQVLALALQEGAIGDALWRDWWNGHWLFDPAATQPIMQHLLAKGYLRRDGHNLLIGEKAEQDFGRRHFMELMASFTAPPEFTVLQGGKEIGRCDPMLLTRAVQGPRLLLLAGRTWQVDWIDWKRRRCHVLPIEGTGGIARWSTTSSFAMSFALARAIRQVVLGEDPPVRLTHRAARALATARAELADVAAPDRTIVVRSGHDVLWWTWAGTRVNATLKASLGSLADPCARPDDLYIRLRNDLDAVTWREVGRSLHRLADPEVDSRAVHGLKFSAALPSDLAASTLAARLADRDNAWKVLNEPCIFSQSA*
GCA_000024385.1	CP001738.1	2	DMS_other	CP001738.1_1507	BrxD_00001	BrxD	1713110	1714435	-	CP001738.1_1713109-1714435(-)_1	MSRPKKISPARRRKVIDALGRGTVPERDLDLFAVGMERFARLDEELAAVTRGGWKFKAVQGEYGSGKTFFSRWLAQRARDKNMASSEVQISQDVPLHKLNVIYQRLIKNLTIAETSEGAFRALVEDWLLNLEDEVCAAEGLDPADRDRVEAAVNKRIDVRLKEVADSAPSLATALRAYRKARMAGDSGTAMQLLSWVSGDEHVAASVKRQAGLKGEVNADTAFGFLRGLLIILRDCGHTGLLLVLDELETIQRLRADVRDKSLGALRHLIDEIDRGSFPGLFLLITGTPAFFTGPTGVPQLPPLAQRLDVDFDTDPRFDSMQSHRLRLTGFDLDKLVELGRRVRDLYAEGEPQARERINQLVDDAYIKDLATSVAGKLSVGTSPRVFLRSLVSDVLFKVAEHPDFNPRVHYARHRLDNLTIEEQNALQGTASSAGDIDIDL*
GCA_000024385.1	CP001738.1	3	DMS_other	CP001738.1_1924	MTase_I_00020	MTase_I	2258722	2260797	+	CP001738.1_2258721-2260797(+)_1	MGQDAMVTAADIARLAGVGRAAVSNWRRRHDDFPEPVGGTATSPVFSLAQVQQWLRRQGKLRRPVDDEHLWQELRRIAERTGLAEASVFAGAFLTYLHRDPEDWRRLAASTDRELAARLPRRIKAVVRELPGGTGLGTAPGAALPADCIPLVRRLAALAERRGPVEVFEFLRERYLSRHRRRVYEAPPQVVTLVSELADSRVHTVLDPACGSGAFLLGMLERPDPPRRLLGQEADEAVARLTAVRLALRTPGARIRLGDGLRADRFPDAAADLVVTCPPFNDRNWGHEELATDPRWRYGPPPRSCSELAWAQHALARCRPGGLVVLLMLPAAALRRAGRRIRAELLRRGALRAIIALPPQAVPGMACHVWVLRRPRPGDRPPGQVLMVDVSGIGDDFAAPAAKLWHRFAAAPEADLAEPGLGGAVRIIDLLGEEVDLTPAHHIPPPPAAPAIEQVAELRAELGGRLGELAALLPEVEAGGEGFPAPMISLAELARLGLLRILGALPPSGAPPAGRAEEDAPPHPDPPVLTAEDVAAGTGPSGKADGLPPGTRIAIRPGDVLVPTLLHPPIARVAGERGAVLGRHLALLRPDPARLDPHFLAGMIRGSRGHRHRAALSATLRLDVRRIEIPLLTVEEQRRYGEAFRRLEEFTAALNQAGDRYAELAALIADGLADATLRPRDDTPPVPEERP*
GCA_000024385.1	CP001738.1	3	DMS_other	CP001738.1_1925	mads_8	mad8	2261011	2262747	+	CP001738.1_2261010-2262747(+)_1	VGRVLGTQSATPLSFWVGLEPGQVVQLDEVVATRRQLPDGGSVLVAGVVTDVQARHEGAAYDSDVFLIADGVLPAQVVESAEVTVTRVEPELYVPPLPGAVAYRAGDRDRELALYFDVMKRRVPVGLGRDGEPVHVNLEFLDGTRGAHVSISGVSGVATKTSFATFLLYSIFNSGALGAEAANTKALIFSVKGEDLLFLDHPNNRLDERARDAYARLGLPAGPFSSVHIFAPPRPDDPNGVPHVSSRTQGVSPFYWTLTEFCHQELLRYVFADTEDERAQYTLLIGQIAARLRRDAQQAGDGGAVRIRKPNGDLGTVCRTYKDLVDLIETELTDEDTRAEWAGGLMGIGTINAFLRRLRSSVRPLEAIVRGDLPAREGRSISTSDAQVTIVDLHNLPERAQRFVVGTVLRQEFSRKESTGSARPLLFVVLDELNKYAPREGGSPIKEILLDVAERGRSLGVILIGAQQTASEVERRIVANCAVRVAGRLDAAEAARAEYGWLPPAARARATIAKPGTMFVSQPEIPVPLAVEFPFPAWATRPAESDAASRADAPPAPQVPRQAADPFAGLAEDDDVPF*
GCA_000024385.1	CP001738.1	3	DMS_other	CP001738.1_1927	mads_3	mad3	2263972	2266419	+	CP001738.1_2263971-2266419(+)_1	MRPLRLYLENFGSFRAPTSVDFHDVDYFVLVGPTGAGKSTVIDAICFALYGTVPRWGDEKKVGLALAPSATSGKVALVFEVGDRRYGIVRSLVRNARGTVATREARLDELDPSADPAQDVTALLASPVRTLAEGDHVTAEVERLTGLEYKFFTQCVILPQGRFAEFLHATPSKRQELLVQLLDAGVFDAIRQRAVEEEKKAAAAAQAAEDQLAALTDADEEAEARARRRLEELTELAERVQGSLERLRDLDGRVTAAESELSAADQAVRTLGTVAMPPHVPTLADDLRAATERAGQRAEEAENRRRAEQQAYEELAALGDKTALTLALKAHEDHARLTGQLATARTGHQQAVADVSRAEDRVRQAEARLEEAEAHLQRVRDAHAAADLARRLTVGEPCPVCLHPVAEPPAHPEPAALQQAEDAVQGRKAELEQARRHHRHTQTVADKAEQAVTDLTGRLQALAEQLRAHPDAAELRKKLAAIEEAEHAARRARQEAQQARAAADDAERHRAKIAEEAAAALRKLDAVRDTLVPLGAPPVDRRDLHAAWTALLTWRDQELQRRHRSRREAQERLAAARGERDRERGAVRTLLEEGGLTPPKALEPDAIGRAVATARARAESDLEGVRERRRQAAALAGRAAEHREAAQVAHELALRLRANNFESWLCGEALEVLVSAASQTLKELSDGQFELVLDARNTIEVIDYAEAGMRRNVRTLSGGETFQASLALALALSEQVAGLSAGAARSLESIFLDEGFGTLDPATLDTVAATLERLATAGDRMVGIVTHVPALAERVPVRFAVSRDASGSHLERRSA*
GCA_000024385.1	CP001738.1	3	DMS_other	CP001738.1_1929	MTase_I_00020	MTase_I	2267884	2269905	+	CP001738.1_2267883-2269905(+)_1	VQDATVTAADIARLAGVGRAAVSNWRKRHDDFPQPVGGTATSPSFSLLEVQAWLRAQGKLAGAPADEQLWQELRRLADSTDELVDVLMFAGAFLLYLHRDRRGWRKLSRGTDEEIAAALPKAVRAAVADLPGERVLPAEPPSSCVTVAKGVAALARERGEQQAFEFLRERYLDLHKRRTQETPPQVVRLVAELAGPRIETVLDPTCGSGAFLAGMLAKGTRRRLLGQDVDEAVARLTAIWLALLDADADIRSGDSLRRDAFPGEQADLVVANPQFNDRNWGYDELTTDPRWEYGLPPRTESELAWVQHCLAHCRPGGLAVLLMPPAAASRRAGRRIRANLLRRGALRAVITLPLGAVPNTAVPLTVWVLRRPVPDERPPSQVLMVDTSRSGEGFVETAGRLWRRFTDDPEADLDEPGEGRAVRIIDLLDDEVDLTPARHISRPTAAPAIDRVVKLREELVRLLDELAGMVPPVEPAQPGSVSVVTVADLARLNLLEIRQASGRPSPEAAADRPVLTADDVVAGRPPTGGPDDQGLSGDQPVELRPGDVVVSTLLREAAATIVTEPGALLGRHLVLLRPDPARLDPDYLAGVLCTSANLRHHTSMSSGYRLDVRRAEIPLPSLEEQRRQGALFRRLRQIVAGLRRAGDLGAELARLIGDGLAEGTLRPVSAPGD*
GCA_000024385.1	CP001738.1	4	DMS_other	CP001738.1_2531	DrmC_00004	DrmC	2924222	2924977	-	CP001738.1_2924221-2924977(-)_1	MTMAWERFETAVADHVARLGPVRLRALAARFDQGRLRGIEDCVPDFPGEAAAIADAARGDGALPPQAVAAYLRGAAAALAHREASLRVEAVWSGPTSHAVPVRSTAQVLIRLVGRATRELLLMTYSAKPYEPLREALAAAVARKVTVRVVVETLQGAGSALSGEEPAAAFHGLGVELWHWPVARRADENARMHAKIALADRRELLVSSANLTHSGVHDNIEAGLLVHGGPAPQRAAEHFDALRSAGILERM*
GCA_000024385.1	CP001738.1	4	DMS_other	CP001738.1_2532	DrmB_00007	DrmB	2924974	2926872	-	CP001738.1_2924973-2926872(-)_1	MTETAPFRRRVGSVRPSHLMFTGGVGSLIDLPNFSVLVKGLDEWRDEHAAVIDEPRLLAAVQRTLGKSVQHLRSAPWLEGLDKDPNGPASRVGVPVAPFPSWFRCTACNELGALNSGVFGFENSNPRKPHEARFFHARCKKKKPLAVAARFVLACTNGHLDEFPYIHFVHRGGKCLKADHPRLRMDDRGGNLGANVEIECINCGETRNIRDAQGSRGEENLPRCRGRHPHLATFDPQGCDRTPKLLVVGASNQWFAKTYSALAVPTPDAGALENKIEKHWTFFEGLAPNQYPWARSVGFEQFQEVKQWSDEEIAETVAKVRAKKEGSASGQQEGGGYPDLRTPEWEVFSAGRLPDPDDDFTLRRDIDGVPEALTGIYADVVQAERLREVRALIGFTRLDAPDPEDPELVRLVPLARSRPEWVLASEVRGEGIFFRLPEELLQEWEKRVADSHALRLHREAYVRYRRNRYSDRINKPSEFDEMAHWPGARFIALHTFSHLLIRTISLECGYSSASLSERIYSGTEDDPHRAGILIYTAVPDSEGTLGGLVSLAEPDRLTALTRRALADARHCSSDPLCAERLPQAPADFLHGAACHVCLFVSETTCERGNKFLDRRFIVPIDDPELALYPDLP*
GCA_000024385.1	CP001738.1	4	DMS_other	CP001738.1_2533	DrmA_00009	DrmA	2926875	2930738	-	CP001738.1_2926874-2930738(-)_1	VSENTDGLFADPRGTQMSLGHGVVLPAETGPPAGQEPPVNPLDAPQEFAEATSFEVRRELEKLIRRDLLGPWDGPTEELPPHILGPRERYLVGMLGPKPSATSAVDNADELPDTDPGTGGDASEGELPDVLSPQALGRIWASSMGLSFCVPGNVDAVAVKASWGRYHRHEREAGDGRTVRVWAREPVEHERQVRLDAEDSYKIPLTAEHEEAPGVLLSVSVRPRDGRRVVEVALVNQQQEPVSYKDVAWLFQPELTVTALDGTEAIFLPVDDPADDLPTSGGDPEEAHLRLLYRNERRYAAGRNVAVHAEVAEGERRAHRLTTTWLPAYDVPATVAPTGPGTPLEHVELSMDALATATPQQLEAGLQPLVDGYRAWLEEREAEIGGLPEGLRPVAAKAVEDARRAADRIAAGVRLLCDTAHPRHAEALQAFRFANEAMALQRRNTALVPLRESGLSLAEARAQIQAKGAAAASWRPFQLAFVLLNLPSLTDPGHPERAADHSALVDLLFFPTGGGKTEAYLGLIAYTLAIRRLQGVVGTGEDARDGRAGVAVLMRYTLRLLTAQQFQRAAALICAAEVLRRRDPQTWGAERFRIGLWVGAGVSPNWFKEAKDQVIEARASGRGHRANVLQTLTCPWCGEQLRAERDLYIDEERRRILLYCPRGEGADACPFSRRISGPDEGLPILTVDEEIYRYAPSLVIATVDKLAQLPWKGYAGILFGRTRTRCPRHGFRHDDLDAETGCASKHRANGPWPAVAAQPVVRLRPPDLIIQDELHLISGALGTTVGLFEGAVAELTCWPYQGRTTGPKIVASTATTKRARQQVRGVFGRELAVFPPQVIDAGDTFFSRREPVTPATPGRRYLGICAHGVRFKSAQIRLAEILLLAGQALFDAYGEPADPYMTVVGYFNATRELAGMRRYLDDDVTTRIRRNGRFRGLPNRIVTSSGLLTIQELTSRISSGDISDVLKRLERPFDPELDTSRRRFDAPAELARHPAAKRKARSGENVPPPHPLARRFGERHNAQLDPVDVVLATSMLQVGVDVSRFGLMVMTGQPKNTAEYIQATSRVGRDAARPGLVLTLYNWARPRDLAHYEDFEHYHATFYRQVEALSVTPYTRRALDRGTTGLLAAAIRHAAEEYSCNHNACDVDLSGPLVGRIIDRLLERAETVAHTRGRDYLEERIKTVLDEWEQRKSVGTARLGYQDGTWNKQIVSGLLRPAGNGKWDTMTVGVSMRETENEINLLFPGGDALFRPLYHQPDWTFGPPADEDGDTAAADGADRSGIFGEGA*
GCA_000024385.1	CP001738.1	5	DMS_other	CP001738.1_2556	DrmMI_00006	DrmMI	2948060	2952100	-	CP001738.1_2948059-2952100(-)_1	VARRPEDFDHNRWLSLIEISGPFLSVPVLRRAWPTLDALDRPTRERLRREHTALPSRPWIDYVLTDLLGWDEAVHFTGLDALAVDVPEHETRITPTFALADPGTTPDQPKNIRLLGLISDGNPTARIKGSTWAATPVDRLAHLCRHHDVPLGLATDGRWWALIWAPRGKATATAVFDAVNWHEAAERDALRAFVSLLHRRRFFAVPDEETLPALLEASLDNQEDITEALGVQVRRAVELLVAAIGRAHSADLARGGPGIGDVPAHEVYRGAVAVMMRVVFLLFAEERGLLPADRELYRTSYSVGQLCAELEQRAREGSENELENTWDAWHRLLAVFHAVYHGVDHPDMPLHAHDGSLFDPDTYSWLPLTIDDRTVLHMLRAVQYVQIGSGKTRERRKLSFRSLDVEQIGYVYEGLLSYEGFYATEPIVGLIGRAGFEEEVPLRTLERLAAEAGDMPALAARLAAEYKDSGIGTARALEKKLAPLDEAERKEAENKLLAVTGGDAEGVQLMQRLLPFYRIIRTDLRDLPVVIPTDGLYVTESALRKNTGTHYTPRYLAEEVVENALEPLVYSPGPLQTADRAKWRPKSSREILDLKIADIAMGSGAFLVAACRYLADHLVDAWVREGDERARGYQGRPQEQASDAEADPVVIEARRQIIEHCLYGADINEMAVEMAKLSLWLISKDPERPFTFLDDRLVVGDSLLGITSLEQLEVMHLDARRGRKLHEGEGALFDLTSGVRGLVQEVTDQRRALVEIDGTDLERLALKRAMLHDAELKTAHARLLADLTVGAALAHASRGQNGLDFGSGRAVEMARKTLSGSEEEEHKVRDQLQRWLDTDRPDGAFPRTPIHWPLVFPEVFDSERPNGSGFDAIIGNPPFLGGQKLTGALGGAYREFLVNAIAGGARGSADLVAYFVLRVHALLNGNGQTGLIATNTLAQGDTREVGLEQLVSSGVTIRRAVKSRPWPSKGAVLEYSAVWTSRKPLGENTERIADGVKVHGIMASLDPQSRVTGPAYRLAANAGISFQGAIVLGMGFTMDPEEAQKLIDEDPRNSDVLFPYLNGQDLNNRFDLSASRWIINFRDWSEERAKTYPRCYEQVLRLVKPERDQNNRKIYRDFWWQYAEKRPAMTKAIGGLKRVIVITVVSKTVMPVMVPTGQVFSNALGVFATDDTAMLTLLSSAPHYWWAVSQASSMKADLRYTPSDVFETLPLPELTQEMKELGDRLDIFRRDVMLSRQAGLTKTYNLVNDPKCRDADIVELREIHRVIDEAVCRAYGWDDLISQLDHGHHETRREIRYTVGPGVRQELVDRLLELNHERYAAEVAAGLHDKKKGRGKGSAAEQDGLF*
GCA_000024385.1	CP001738.1	5	DMS_other	CP001738.1_2557	DrmD_00004	DrmD	2952103	2955219	-	CP001738.1_2952102-2955219(-)_1	VAPTVTAEPPAPGALVQVRGRRWVVSTVDERAGNTLVTLQSVEDGRYGDTLSVIWEIEPGRRLLPSGSLPEVRAGRFDPPERLAAFLDAVRWGAVASADVKTLQAPFRSGVAIEDYQLEPVARAMDAPRVNLLLADDVGLGKTIEAGLVAQELLLRQRARKIMIVCPAGLTVKWRDEMAEKFGLEFTVIDSARCAEVRRTHGSAANPFEVYPLSIVSLPWLRGPKAQRLLEEVLPPDGPTYPRTFDLLILDEAHHVAPAAPKQVYAVDSQQTKLIRRLAPHFTHRLFLSATPHNGYQASFTALLEILDDQRFARGVEPDQAAVRETVVRRLKHQVVNADGTPRFKARKAEAIPVRYPEDEREIHALLQRFAQLRRRRLNQTRGRRAADLVTLLLKKRLFSSPAAFARTVDVYMQTLKNKSAPSLPPEDDWLLDFFEETATLDDEALEEAEADALARTTPLIHSEEGTQDEELALLEKMHKWAAAHEARPDAKAKELINYLISVCRPGKDWTNERVIVFTEYRDTKDWLHGLLRDHGLGGERLAELDGTMTAQDREKLRLAFQKSPAEHPVRILLATDAASEGIDLQNHCHRLVNYDIPFNPNKLEQRIGRIDRYGQKHTPEIRHFVGTGWDKAVDSYEADLEFLSRVAKKVAQMEEDLGQVNAVLADAVQRRLLGEQVDVDAETARAAAREKVPTEGDVSGQVRRLRETVEETVKTLHITPEGIKRVVDTALELARQRPLTKAVDPDPVYEVPVLTGSWERATAGLLEKLPTGGGEPRRLPVTFDQEVARRRDDVVLAHLGHPLVAMSTRLLRAAVSNDQLDLARVTAVVSDDPELETTLLAAYSRFVLVGADGVRLHEEVLHAGGWAPEGGRFRRWESVQRLGDLLDRALTHGTPATPRIQARLAERFEALRPGLEAAIRWRAETRRESLERRLLQRRDAESRRIVANIDQFAETLRRKLAKGDESEALFSEIEVRARSKEELRQYQMDRKSWEERLQRLAAEKDQELRQIQARYADPRPHSFPVAVIFVVPKREAN*
GCA_000024385.1	CP001738.1	6	HEC-06	CP001738.1_175	HEC-06_WP_099323492.1	HEC-06	189451	191031	+	CP001738.1_189450-191031(+)_1	VEDFWSDLERAFDSKGEYFLGTVVLAKDSEEGKRTVIDGQQRLATVSLLLAAIRDEFGKRGSEKREVVQNDYLAKRTLMSDGPEPRLELNPDDNEYFNKFVTGEGFKPPVVGGRQQFKRTSHKLLYDAYDYLADKISKDVDSAGCDSAAIERLKKWIIFLHNRARIGVIEVSSEADAYVIFETLNDRGADLTTADLLKNYLYGRADKKLGVVQRNWQQALNTLDLTAADRKFTAFLRSYWSSYHELTRERDLYKAIRDEVTSSSRAVEISQEIAETASYYAALENPAHDLWRAQLDGSRDDVAILASFDLSPNKPLMLAALKHFNPEELRELLRALVSWSVRGMIMNTMNSGSVEKEYCRVAVKIRDGEVSTVQQIREELDKVIPSDREFKLAFEIAQVKRNKIARYYLRALERGYSGDPEPELVPNPNGSQITLEHVLPRNANPGEWPGFEDIDTHAYMLGNMVLLRKSKNSEIGNRPFEVKRETLAESDFLLTREVGELADWTQEALTERQKRLAELAVKVWPR*
GCA_000024385.1	CP001738.1	7	PD-T4-6	CP001738.1_63	PD-T4-6_WP_153359500.1	PD-T4-6	63269	65116	-	CP001738.1_63268-65116(-)_1	MTQPRLLGGRYQLETVVGRGGMAEVYRAKDLRLDRVVAVKTLRSDLARDPVFQARFSREAQSAASLNHPSVIAVYDTGEDQVGDTSIPYIVMEYVEGNTLRDLLREGGRLVPERALEITDGILRALDYSHRGGIIHRDIKPANVMLTRNHEVKVMDFGIARAMADSAATMTQTAQVIGTAQYLSPEQARGERVDARSDLYSTGCVLYELLTGRPPFTGDSPVAIAYQHVREEPVPPSQLDPAIPQWCDNIVMKAMAKDPNLRYQSAAEFRADIQRALQGMPVSAPAASTMVMGGAAPQGTRVMSPVPGGPAGPGGVPPHTRMQHPVNTGYELPPVNYEDPEPSGRNGKKIAIWALVVALFIGGAALIGYALSSGGGKGGATASPSASVQMVEVPDVRNERRQDAEEELEEAGLKVGSVEEEYSDTVRRGRVISTDPAPGESVERGSEVSLVVSKGPEPPEQVAVPDVTGQPADAARQVLEASGFKVTQRSSPSSEVQEGMVIQTSPAAGTQAPKGSTITMIVSSGPENVRVPNVVGQTEADAVNTLRAAGLRVQVQVVPQRSPDQQVGTVVQQSLEPGREVLPGTTVIILVVQNPDGGDPGDDHGPPGGGGGGGG*
GCA_000024385.1	CP001738.1	7	PD-T4-6	CP001738.1_64	PD-T4-6_WP_205119068.1	PD-T4-6	65148	66764	-	CP001738.1_65147-66764(-)_1	VTTADLVLDSRYRLLRRLATGGMGEVWEASDELLSRPVAVKLLRQEHVGNEQARARFRAEARYAAALQHSGIAQVYDYGEHDDLAYLVMELVSGESLSRILARQGALGVETTLDVVAQAARALQVAHSAGIIHRDVKPGNLMMTPSGVVKITDFGIARGLNVATLTQTGMVMGTAHYVSPEQASGQPITFATDLYSLGVVAYECLTGRPPFDAEQPVAIALKHVREAPPELPEEIPEAVRTLVRVLLAKNPEDRPPSAQAVADEAFRIHDALQAGEPVESSFRDLLAGSGASLPAHRFGDPFDDAFDDGYGDVRDGTSEVARTRLLDEAAGMEPATVRGSAVDALRPSGGLATWSELEDGETADTLTGVHPAGFSAAAGSRVAFAGTKVRVQRRTVVAIASVTAGVLALGAVAAGSLSRGPSAGIEETRDRVPSVVPEPSSLVPSRVPSPTGTPSLPAWPGPRPPGNNFTASTTPTPSASSTGRPRPSPTTGSPTPQGPSPTPSESGNSPDPSPPVEPPPEPEPEPEEPTTGDGLGSE*
GCA_000024385.1	CP001738.1	8	PD-T4-6	CP001738.1_129	PD-T4-6_WP_036366335.1	PD-T4-6	138414	139451	-	CP001738.1_138413-139451(-)_1	MTELPGALIAGRYRLIAEIGRGGCGVVWRAHDERLRRDVAAKEPLPPVRADPARLAERRRRTLREARSAARVAHPAAITVYDVAEHDGRPWLIMELINGRALSSLVKRDGPLPPHRAARIGLQILGALQAAHAAGILHRDVKPANVLIGTLGGRDRAVLTDFGIAARADEPVPAGSVPVLGAPSYTAPERARGEPAVPASDLWSLGATLFYAVEGHRPYPAAGAGAARHAVLTCEPPYPVHAGPLAPVITGLMRRDAADRLTAAQTAALLHQAIAPARHARRPGPARAGRGAPAHTGRQALAKAAALIAGRSDAGREHPRAASGPVPRQALQPPARRRRRTDGTT*
GCA_000024385.1	CP001738.1	9	PD-T4-6	CP001738.1_195	PD-T4-6_WP_205119068.1	PD-T4-6	211837	213321	-	CP001738.1_211836-213321(-)_1	MLAVRKSTGTPVAIRYLPPQPPGRQAFHDEARLIAGLDDPGLVRLHEYVTSPHGTALISELVDGISLERIIKAEGRLAPEASLLVCKAVLLALAAAHRSGLTHGSVSPGNVLVDDEGTCKLAGLGVIAGGGTAASAGAERYRAPELAAGGPVTTAADLYSATAILYECLTGEPPVFTGGRCAGPIGPQLPQPLVSLVTTGLAADPNERPVTAPVFVSRLESVALAAYGPAWEQRGREQLSERASVLKLLFPLSRKLVSDEQARAMLNGRRRRSRGRLLIALAAALLLVVGTGAVVYASGKNARGTGEALPGVSETGPAPPVESSALPGFDAGESPAVKGGRSATGGAASIGIDRPSAGAPTGSSPSSGPAVPPGRPSSPPSPPPTPSPSPSASFEATAVEIVGLSLDETGTTATAQVKVTASGAGTVTLTVQFYADDVAHGAPETVTVTVPATGSTTVEVTHSYDACPAVYAGQASASPGSAPSHRLAAEGECA*
GCA_000024385.1	CP001738.1	10	PD-T4-6	CP001738.1_307	PD-T4-6_WP_009677753.1	PD-T4-6	330988	332628	+	CP001738.1_330987-332628(+)_1	MPQARPLDPNDPERIGGHRLLGRIGQGAQGVVFLGRGPGGGRLAVKLLHARLGGDPLAHARLLRELEALTRIDTCCTAAVRQVGIADERPYLVGEYVAGPSLQELVAAEGPRGRGMLERLAVGTAAALAAVHRAGLVHLAFKPADVLLGADGPRVTDYGIVRALRAGGLTPPPGTPAYLAPEQLDGAEAGPAADVFAWGAVMLFAACGRAPFGEGPAPEVMRRILHEEPPLEELPPSLRGIVAGALAKDPAARPTARQVLDWLLGQESMVAGMPQPMIAEARELAAERPPRPGPVVAAAEPWPQNPVPGFDDPVEAPTQIVTPSGEAPAPRSAQAETAVYPQLGAFGERTATAQQSAPPWPEEAWQTPAPAQMSRPEPPPARSPSRANRPLGVLVSLAVGVLAGAAIIVLVLWPQLRDSSGKTGGSAGASRPAADNRPVTSVPEAFEGTWQGTAINQRRNATFPIRVTFRGGETTARAVYPRNCVCTLTLTRGTGVRLEMSLRPNPGCKTVTPGEVVVTRKPGGGLDYAWAKPGTSLSYRADLTRQ*
GCA_000024385.1	CP001738.1	11	PD-T4-6	CP001738.1_1095	PD-T4-6_WP_067834564.1	PD-T4-6	1231665	1232933	-	CP001738.1_1231664-1232933(-)_1	MSQSERLVLATRYRLVSEIGQGANGTVWRGHDELLDRAVAIKELRLPPDLSEEERVVFYRRTLREARAPAQLRTPSIVEVYDVVIEQGRPWIVMELIEAPNLEQLIETNGPLPPERVAHIGRQLLDALAVAHRSGIIHRDIKPSNVLLDGDRVVLTDFGLAFSSGATNLTKSGHFMGSPAYVAPEVAAGERATPQSDLWSLGATLYAAVEGRPPFDRGNVMATLSALANEEPPPAQNAGPLAPVLSGLLQKNPLRRLSHARAADRLERAMSAPRSARRQATPRYRLAVVVGLIAATVAACGVGTGALVVGMVTRNDDPGPGQAAAGEGPPQSPGQPAAIPSAAVDHPLVIRAIGDTCRAFVTEPGSLGYEFNGDLAKGEERIFDKPRLTAVIYDTAACEVWVKGVKQPPGKPGARKQLQINK*
GCA_000024385.1	CP001738.1	12	PD-T4-6	CP001738.1_1146	PD-T4-6_WP_205119068.1	PD-T4-6	1295439	1297106	+	CP001738.1_1295438-1297106(+)_1	MPELQSSDPRRLGSYQILERLGEGGQGVVYLGQDAEGNKVAIKLLRGDLTEDASARSRFVREAQAAKQVARFCTAQVLEIDLEGDRPYIVSEFVPGPSLQKLVTEQGPRTGAALDRLAIGTMTALVAIHQAGIVHRDFKPHNVLMAPDGPRVIDFGIARALDAGSTNSTKAIGTPAYMAPEQVMGAQLTEAVDIFSWASTMVFAATGRPPFGQDSIHAVINRLLNEPPNLEGVPDDLRELLRECLAKDPKARPTSQALMMRLIGGGGGGAAQLPLPGPADGATVLDGSAAGEATRVAEAQTAAMNPLPPGGEIPTTVLAEGQQMAARSTDPGRTRVAGPMGIPPAGPSGPPPHGPVSGTLPGVPGYPPPPGRRGVPPGEDRSKSPLLLAVAAVAGVLVLIGALAYAASRGDDPADPNPSPTAEQTVDDDAGEERPQDDSQQTEPPQETYQPQPRPRRTERQQPPPPSEPSQPPATQPPPTQPPGGDGGDGGPGGGDEGPGGDGGPGGDGGPDGGGGDGGGDSGGGGGPGGGPGGGGPGGGGGPGMGTGQQIIPAP*
GCA_000024385.1	CP001738.1	13	PD-T4-6	CP001738.1_1529	PD-T4-6_WP_205119068.1	PD-T4-6	1737581	1739224	-	CP001738.1_1737580-1739224(-)_1	MEPLQPTDPRQIGPYRLSARLGSGAMGQVYLGRSPGGRPVAVKVIHPAVAAKPNFRARFAREVEAARRVGGFYTAQVVDADPAADPPWLVTAYVPGLSLQEIVAEHGGLPLNALTRLGAGLAEGLAAVHACGLVHRDLKPSNVIVAPDGPRIIDFGIVRALDASTVTATGAFVGTPAYASPEQTRGEPPGPASDVFSFGCVLAFAACGHGPFDAGSLAAVVHKILHQEPDLRRVPAPLRSLIADCLAKDPAARPGVPQLLQRLGGRATITAGWLPPAVASMIADRSTLPEEPPAVTAAPPGPARPAHPVRRRRWRTVALAGVPVLLVATGAAGTTWWRAASSDSGSRSVAVASAVPSVAAALSPAGTAAPQRSAAAEPAGDHPSSTASPPAGAPSSAAPRGERSRAPRQRPGPSQQPVPPAWANCRVYAPVEKDKVAISPCIRATKSGLDMIVNVKALEPQGTPGPVTVWVWIANDKNTKYRASLHKCRMRLKSEEDEGSCGPYSFTPPGPGIYHSAAATSTVDQELPPSWPPQWTGTCSASLRWPA*
GCA_000024385.1	CP001738.1	14	PD-T4-6	CP001738.1_1712	PD-T4-6_WP_205119068.1	PD-T4-6	1988166	1989875	-	CP001738.1_1988165-1989875(-)_1	MPQAAPLEAGDPRRLGNYEVIGRLGAGGQGAVYLGKGPDGEKVAIKLLHAQMAADPSARARFAREVAAAQKVAPFCTARVLQADVSGDQPFIVSEFIDGPSLHDVVAHNGPLEPVELERLAIGTVTALAAIHEAGIVHRDFKPNNVLLASDGPRVVDFGIARTVNSQESAVTATGMVVGTPGYLAPEQLTGAPLQPAVDIFAWGATMVFAATGQSPFEAETLPVIINRILNEEPDLSALAEPLRGLVGRCLSKDPAARPAAAQLLLQLLGHVGAAPATPAPASEELLDQGTRIAARMAPPPEVPPAPVHTPPPMTPPAPLQQGPFPQSPTTPPPQPITPPPMPLQQGPVTPPPQIPVHQGGFGQIPMTPPPQPMTPAPMQQPVVAAPPPAAPVYRPRQSSSNGPVIAGVGCAVVLVLALLIFAIVVAASEDDADGDPPAYPTAAPTFSRSPSPTTGTRLPLAFNGVWEGKGFQPSAPAQDRTWNVRFTLLGGGTTGLVYYESATYTCRGTLTLQPGVTERRATYKINIYTGECVSGYVTFIYLNSSTLRFEERENITDATYLASGTVTK*
GCA_000024385.1	CP001738.1	15	PD-T4-6	CP001738.1_1860	PD-T4-6_WP_205119068.1	PD-T4-6	2162041	2163717	-	CP001738.1_2162040-2163717(-)_1	MIEDVPGYRILEKVGEGGFSVVYRAYQERLDRQVALKVLSVGAVGAVAMNRFQHECRITGRLTGHPNVVTVLETGWTGAGRPYVAMEYFEQGSLLDRLRREGPLPVPDVLRIGVKMAGALAATHENGVLHRDVKPQNILVSRYGEPALTDFGIALLIGSPDEGHSPAFTPHHAAPEVLAGGPPGVPADLYSLGSTLYQLLAGLPAFQGPPGEDLAAFTRRVLQESPPPIPRPDVPAPVREAIGTAMAKAPERRFTSAVAMARRLQQVQGELGLPVTDLAHSPVEVTELGPLPGDRPSSPLPQVAAPPPAAVRLSPASAPRLSPQELEELVFHQNDEPAGGPAPDAAATGPMAVAGEQAARDNGRQEAEPAAGPPQRRQKTAGARPAEEPEYRPSRRVAAGTVILVGGMVGGIVTAGAMSDNGTSARAGRAAVAPRTGTPTAQPRPDRSAPVTQAQVRAAAPRRLQLVSDRRTWVRLRWSLPEPSRRLPIVVLPSPRDGRRMISAGRGATGVRVDRLRPGTGYCFRVGAMLRTASAGGGRALVAWSEPLCIRTVRPQNT*
GCA_000024385.1	CP001738.1	16	PD-T4-6	CP001738.1_3040	PD-T4-6_WP_036366335.1	PD-T4-6	3514907	3515821	+	CP001738.1_3514906-3515821(+)_1	VQPQTAPLSPDDPRRLGGRLLLGRLGESRQGVVYLGRGKDGELVTVKVLRAGRGAGLRARDRFAREVAAARQVPGPYTARVLAARVSGDRPYIISEYVPGPSLQQVVAERGPLPEERLHKVALRTARALAAVHRAGLVHRNFTPEHVLLARGGAKVIGLGVARTLRAAGPAGTPAYLAPEQIEDEPVGPPADVFAWGATMVYAATGRPPFGSGPDAAVMRRIVARSPELGGTPEPLRSLVLGCLDKNPAARPTAAQLVRALREGRPPAPRPRPQGIPRYRWRMMVALAVVVTAGFTVGVLLPGV*
GCA_000024385.1	CP001738.1	17	PD-T4-6	CP001738.1_3048	PD-T4-6_WP_011718859.1	PD-T4-6	3520871	3522814	+	CP001738.1_3520870-3522814(+)_1	MDTTVADPLVGQLLDGRYRIESRIARGGMATVYVARDTKLDRQIALKVMHANLAQDEDFVRRFIGEAKAAAALSHPNVVAVYDQGTDGRHVFLAMEYVRGRTLRDLLTERGRLDPREALEVMRPVLAALAAAHRAGLVHRDVKPENVLLTEDGQVKVADFGLARAETAGKQTKTGLIIGTVGYLAPEQVLTGRADFRSDVYAAGIMLFELLTGRQPHTGDTPLAVAYKHVNEIVPPPSTLVPGLPPQLDTLVTLATSHDPARRPQDAGQFLKAVSDVAAALPPDGDAQAATSVLPMPTAPQGPVHSPTRVLGPEMMPPPPPEPAAPPPHAAPATPMDRLIGAATSRYVLIAIGALAAVILGWAVWYQVSGQYDHVPDDIIGMRLEDARQALGSEGIVVKVASPVYHEKVPKGHVAASDPGPGERVPKGGSVTLTPSKGREPIEVPDVRGKPLQEAREILEKAGFQVGKVTREPSQTVPKEHVVRTDPRTAERHSPDEPVGIVVSSGMTMPNVVNTDAEQAENQLRAMGLEVEVERRDQPGRPRGIVLEQHPQPGTGVSRGEKVKLVVNKKDCGFLGDWNPFCRDDDNPDALPVPTVLGRDIEEARRILHNAGFKVEVHRELGLRRVIRQEPGVGGSAPRGATVKIWH*
GCA_000024385.1	CP001738.1	18	PD-T4-6	CP001738.1_3614	PD-T4-6_WP_067834564.1	PD-T4-6	4147385	4148830	+	CP001738.1_4147384-4148830(+)_1	MPSLPLEADDPPRIGRYRLTGRLGEGGQGVVYLAEAPDGRKVAIKVLKTVSQAALKRFAREMEAAKRVAPFCTAAVLESSTQGRHPYVVSEYVEGPSLQQRVRERGPLSGGELDRLMINTASALTAIHGAGVVHRDLKPSNVLLGPDGPRVVDFGIARAVDAETHTQMVGTPAYFAPEWLRGEPPTPASDVFAWAGTMVFAATGRPPFGAGGDLPALLYRIANEPPDLSGVPERVRGLLAECLDKDPARRPTARNLLIRLADPSADAESADGRPQVPQPPPVPQFTQPDGGAAAGRSGKGAGRTLALAGGAVAVLAVLVPAVAFSLLKGDPPGPDPTPTASVTSAGTTAPTAPASDGGTSTATSPAGQGGVTIPAAFAGTWKGRVSQPSVLGGELASDVTIVLREGASEGDADYPGWGCTNRLHLSRSDGSVLEFDETVIRNTGGCRGGVVRLTLQGDRLDYESPGDGLFSQTSRGTLRRG*
GCA_000024385.1	CP001738.1	19	PD-T4-6	CP001738.1_3971	PD-T4-6_WP_009677753.1	PD-T4-6	4520154	4521560	-	CP001738.1_4520153-4521560(-)_1	MAQGQQGHLLGNRYRLDRVVGRGGMGTVWQAYDTMLGREVAVKEVLLPPGLSQEERDVLYERTFREARASARLNHPGVVTVHDVLNEGGRPWLVMEFVRARSLQDLIDEGPISPHRAAEIGRQTLEALRHAHSKGILHRDVKPSNVLITDEGRAVLTDFGIAQMEGESTLTQTGLVMGSPAYIPPERAQGHRAVPASDLWSLGATLYAAVEGRSPYERADAMASLSAVLTEPVPPPRNAGPLTEVLMGLLAREPMYRLTADQALPKLAEVASMPQARPRPVAPPPQVREFSTVLDETKLDETKVDEPLSGPSPRRSSAQQVGGPLSRQPLSRPHSPPSVGYGPPPPLPPQMEETVVDSPDLEATTRDDSGPRRQPPPPHSGSQPRTLVQGDWAPPPYAPVNWPQPSAQHQSLRPVNRYERERTKTVVIVTVAAILVVVAVLAGAFILRDRLNSSAPAPGVSGTATVRI*
GCA_000024385.1	CP001738.1	20	PD-T4-6	CP001738.1_3973	PD-T4-6_WP_205119068.1	PD-T4-6	4523247	4524962	-	CP001738.1_4523246-4524962(-)_1	MPNDTAGERLLARRYRLLAPVGHGGMGTVWHAHDEVLGRDVAVKEVILPHGLTEEERAVQYKRTFREARTAARLGHPGVVTVYDVVEEDGRPWIVMELIRARSLDQVIKQEGPLDVRRAAEIGRQMLAALHAAHEAGVLHRDVKPSNVLVTTGDRAVLTDFGIAVATGDATLTQTGLVMGSPAYIAPERARGKTAGPASDLWSLGVTLYAMLEGRSPFERPEPMASLVAVISDDPPPPPHAGPLAPVIEGLLRKDPEERMSAPEAGMLLDEIVRAESVDAQYTRPVEPPPEPAALADPLQTRTDGGESLQTRAEDAEALKTRADSAMPAPPTAAAELAPPAGTAPTARGGGRQMAILVGAVVVALLLVIGALWMARGGGERSGRTERPAGAATAGQEPPATTHAATVSAAPAEATQEVPEDFRRYEDSTGFVIAVPEDWEGPERRGSSVFFRGDDGAYVQIDQTTDPNPSALKDWQDLEAAVKGDGRFPGYRRLRLEPTGDHPPIPDTGDGSKSADWEFTWQSGSGRMHGLNRGFVAGDRGYAIFLVLPEEEWDKERPELEPIFSFFEPAD*
GCA_000024385.1	CP001738.1	21	PD-T4-6	CP001738.1_4016	PD-T4-6_WP_205119068.1	PD-T4-6	4582966	4584552	-	CP001738.1_4582965-4584552(-)_1	MATSIPKPAATPLRTGDPRRLGGYELIGRLGSGGQGAVYLGTAPDGRHVAVKLLHPELVEDAAARERFVREARAAMRVARFCTAQVLDVDVEGDQPYIVSEYVTGSSLQRLVTERGPITGSALERLAIGTITALVAIHQAGIVHRDFKPGNVLIAEDGPRVIDFGVAKDLSAATTSSRIVGTPAYMAPEQLSGGTITPAVDIFAWGATIAYVATGQAPFGMDTIPSVVNRIVNAEPDLGDLPEPMRSLVAECLAKDPARRPTARQILLRLLGQEQQTPAPAAASPAGAPDPAAAPFEEGTLAQAATLAAGALGGVAAVPAGQTPGEADVSPEAFTDPGSGGGHAASFDPDAQATLPAEAAFNASPHPDRRPALNRRALLAGAGALAAAVAIAALAASALNDRHYIAPTSGNSSQSATSTPARAPGGVPENSGWTQPTGTQSSGVTPTPTPTGHTPSATPSAAPTSGDPHNPPPYTPPPTHPTTPPTHHTPEPSDPPADPPTHAPEPEEPDPEPSRGGEDSGGTADDGH*
GCA_000024385.1	CP001738.1	22	PD-T4-6	CP001738.1_4736	PD-T4-6_WP_067834564.1	PD-T4-6	5354243	5355937	-	CP001738.1_5354242-5355937(-)_1	MLTDQDPRQIGRYRLVGRLGQGGQGVVYLAEAPDGTQVAVKVLHQHADARARERFHKEVATARRVAPFCTARILDVGEDGGAPFVVTEYIDGPSLRDLVQRDGPRSGPELYRLAVGTATALAAIHQAGVVHRDFKPGNVLLGPDGPRVIDFGIARSLDLTATATGSVVGTPAYMAPEQFSGRDVGPAADVFAWGATIAYAANGRPPHGQDSVPAVLARLSRGECDLGRLDGPLYRLVRDCLHRDPARRPTSSQVLMRLLECDTPIAADQALAQGRHLAVSAPADDRTARWTALRTTDRPVRAAGRLRAAAVPVAAAAVAVAAIITAVVAVIGSGERGRAGAGSAAGTATPQPTTPAQIATALQRAAAARKTVAFDAKGGLDQGMSMLRADGRCQVDAGLNADCDMHVADEGSHVERTRVVLIGNSGYYGDGTNARVFSVGRGAEISETPMHVGRSTRWLVSPKHSVELVRHAPRLDISRDSASITYGGRLSAGAMRKAPLIGAFYEAYTEEAELSFLLTTSTDHLPQRLELNMVMRYGPDNATRANYVIDYRDWGRAGTVQRPF*
GCA_000024385.1	CP001738.1	23	PDC-M02	CP001738.1_4749	PDC-M02A_WP_231483830.1	PDC-M02A	5368162	5368704	+	CP001738.1_5368161-5368704(+)_1	VGGGSKNSVQGDFGEAWLRVVAAGCGLLHGRPFSLDTVKADIQLMMPGETLGICNPTVFAQVKTTTDLRRLPDGDYAYDLDVPTYDLLRRSDHMIPRVLVVIGLPKDGERIRLRPDGTLLVGQGAWVSLEGYPPSRNRRTQTVRLPAANTLDRAGLERMLKEVGVRRSTPVQDVDPWELP*
GCA_000024385.1	CP001738.1	23	PDC-M02	CP001738.1_4750	PDC-M02B_WP_146211133.1	PDC-M02B	5368689	5369864	+	CP001738.1_5368688-5369864(+)_1	LGATLNGKGGTSERESMGIPDLGAFIGYLRMAGWSLQDDDGRTTLWTREPGTPGSDIKVVLPARQEVRDYADRAYEALRAVAAAERRLPKEVITDISSGGADNVAIRLTPDAPPGEAPLPLFYSAVSGLRNYVVASAAALSSDSLVLPHRRPHRAEAYAARTRLSTQPGSFVLSLTLPLAEEQPDAPDEGGLFKEATARPFGRRVTWRMLTTARRAQHLAQQVSEGSRPLTAFGERGPEAANATELAALGSLGGPDHELYQIRFALSPLAGEKIAPIRLKITSDQQRILKEAADFLRTQKPRDNVTVTGIVVRLFREREGSGEAVIQGVDDDSGVERRFWVELDEHDYRKAIRAHEKGLRVIATGNLKIRGNRRSLRPLSAFSVLPEKADG*
GCA_000024385.1	CP001738.1	24	PDC-S07	CP001738.1_1122	PDC-S07_WP_110056698.1	PDC-S07	1263927	1264364	+	CP001738.1_1263926-1264364(+)_1	MMGTRPRSARAGRSGVVLIVVVVGAAIIRAGRLLAAQRAEPAHLAGGWELPGGKVDAGESETDALIRECYEELGVKVRPGARIGGDWPLGGGDDVLRVWTAEIVEGEPRALEHLALRWLGPSELYEVSWLPGDLPVIDLLHDHLR*
GCA_000024385.1	CP001738.1	25	PT_DndABCDE	CP001738.1_170	DndA_00001	DndA	182911	184062	-	CP001738.1_182910-184062(-)_1	MAVYLDAAATTRVDPRVAEVVLHWMTEEFGNAGSRTHEWGARSKRAVQQAREQLASQVGATPSELIFTSGATESNNLALLGLAPYGEREGRRHIVTSAIEHKAVLEPLEHLASRGFEVDLISPGPSGRVTIEAVLERLRDDTLLVSLMHVNNETGVIQPVAELAEHLRGTATYLHVDAAQGFGKLTEDLRAPIDLISISGHKIGAPKGIGALVIRRRGRDGIPLTPLMYGGGQERKLRPGTLPVPLIIGLAKAAEIFEKERDQWWAQAAAFRNRLVEALSKTKVHFNGDQEHVVPHILNVSFEGVDAEALIVHLKELVAISTGSACTSASYTPSHVLRGMGLPDEIAANGLRLSWFPDQAREVDVDELAAEIAEFQASMAQLG*
GCA_000024385.1	CP001738.1	25	PT_DndABCDE	CP001738.1_171	DndB_00001	DndB	184252	185274	+	CP001738.1_184251-185274(+)_1	MCPLRLIPRLFLFDEDELAPELRAQRVLNKARIPALTSYILDNPDSYVFSALTASVDGEMRFVGISDEGPGMRIGQLHISMAARFLINDGQHRRAAIEAALNENPELGDETIAVVFFQDAGLARSQQMFADLNRHAVRPARSIGVLYDHRDERARVARLLALKSPVFRGFVEMERSTLSARSNKLFTLSALYYATRSLLQGVELTGEDQATKVAGAFWSAIDELIPEWELVRQRKMTAAEVRRQYLHSHGIALHALGRLGNALLRESIELAFWRPRLEPLGKIDWSRANPDWEGRAVVGGRVSKNHSNVVLTVNYLRQRLGLELSPEGAHIEATYLGGER*
GCA_000024385.1	CP001738.1	25	PT_DndABCDE	CP001738.1_172	DndC_00004	DndC	185271	186794	+	CP001738.1_185270-186794(+)_1	MKVPLGTPTRRAIPFKDRGGLAAVVKELTEEIRELYQADTVPWVVGYSGGKDSTAALQLVWLALQDLPVDKRTKPVHVISTDTLVENPIVARWVTQSLVTMAKAAEEQQLPIQPHRLTPEVKDTFWVGLIGRGYPAPRPKFRWCTERLKIRPSNSFIRNVVREHGETILVLGIRKAESQARAKAMAKHEKRRVRDRLSPNANLPNSLVYSPIEDWSNDEVWTFLMQYPNPWGHENKDLLTMYQGASSDGECPLVVDDTTPSCGDSRFGCWTCTLVDKDKSMAAMIQNDEEKEWMLPLLELRNELDVRNEEGYRDDKHLRDWRKMNGTIQLFNDRIVHGPYTQQAREQWLRKLLNAQAWIRKNAPENVRDIELITMDELHEIRRIWVFEKHEIEDSLPRIYEEETGEKFPGEPLDEHLTLAGDEVEILREVCGDDELHFTTVRELLAVERRFRTMTRRAGLFEELEKTIRRGYYQDKDDAEAYALRIRKAQEVPELPLFEEKAADAPA*
GCA_000024385.1	CP001738.1	25	PT_DndABCDE	CP001738.1_173	DndD_00006	DndD	186781	188775	+	CP001738.1_186780-188775(+)_1	MLLHNVTLKNFGAYKGEQSLELTTEPGRPIILIGGLNGCGKTTLLDAIQLALYGARARTSGRGNRSYESYLRDSINRQANPKHAHVTVEFSLAIEGRERRYKVRRSWEANGKNVREFLNVLVDGELDLVVSDNWADHIEDILPLEAASLFFFDGEKIESLADPERAAPVIESAVYSLLGVNTVEQLRTDLLALQRRQKVPDEDKQALERIQQLEREIREVDQLCADTNQKAAAARDALQRAEAHFSAVDEAFSKEGGDLYSRRAELEAEKEQAEAHLRSINETLANTLAPGPLPLLLLGPQVVALQKQVQKERTAAKNAQVIEILNERDHLLLETLKDLVPAEGLAAAEKYLAEDRQRRAKETAETRQVLNFPADSFPQLVSLDEVLRQEAKRARELVDQAQELRERLDILERQLAGVPDKTVIAALIEERDAARDQVTRHRLALAAAEEELSAARRRREQLLSERERAYKGRAQKLAKAEAAARIISYADRVRDTLEKFKTALLRRHINRLEVAVLDSFNRLMRKSELVRDLRIDTEKFTLTLIGPDDEKLAPSRLSAGERQLLAVSLLWGLARVAGNRLPSVIDTPLGRLDSRHREHLVERYFPHASHQVLLLSTDEEIDEYLLGKLKPSISHSYTLVHDDKNFTTTVEPGYWWGTGAIHVA*
GCA_000024385.1	CP001738.1	25	PT_DndABCDE	CP001738.1_174	DndE_00001	DndE	188765	189142	+	CP001738.1_188764-189142(+)_1	MSLDNIRLSQPAKDQLIKLKRITGIKNWNVLCRWALALSLQDPSPPLVREIVTDSNIEMNWKTFAGAYGDIYLALLKQRCVADGQEPTEENVSHTLTVHLHRGIGHLAGRKDLKNIGDLISLAVA*
GCA_000024385.1	CP001738.1	26	RM_type_IV	CP001738.1_3194	mREase_IV_00005	mREase_IV	3682111	3685200	-	CP001738.1_3682110-3685200(-)_1	MTELAPGVYEHVVTGELRRRLRTVDAELVHRDGLEAVDAEELLVRHLAVLTRRALRIVGEQGEGALGRQVETANRIAEAIGRLVPGAVVEGDRVAEEGQVLLGVAGGRLPDGTVAFPRRPEIPLSMGALLVNGRDQPQLGREIAKELASADQVDLICAFIRWHGLRLIEEDLRAFTARGGRLRVITTTYLGATEQRAVDRLVELGAEVKISYDVQRTRLHAKAWLFHRRSRLDTAYVGSSNLSRSAMLDGLEWNVRIARAEQPHVIETFAATFEEYWNDPSFEVYDDPGRLARALAAARGERAPVPLELGGGHVEPYPYQQEILDELEAARQVHGHWRNLVVMATGTGKTVVAALDYRRLRRQGKVDSLLFVAHRKEILEQSLRTFRHVLGDGAFGELLVDGHRPVQWRHVFGSIQSLSQLPHLEPDRFSMLIVDEFHHAAAASYARLLDRLEPNVLVGLTATPERPDGEDILRWFDAGRFTVELRLWEALERGLLVPFHYFGIHDGTDLSKVGWRRGAGYDTEELTNLYTGLDSRVAMVVEALQRKVGDLSCMRAVGFCVSIAHAEYMAEEFNRRGIPSRPVTSKTPREEREESLCLLQDGELKAVFTVDLFNEGVDVPQIDTVLFLRPTESATVFLQQLGRGLRPAPDKAVLTVLDFVGHQRKEFRFDRRFTALTGIPRSRLLKEAEAGFPTLPPGCAIDLDREVSKIVLANIRQALGRRRAELVGELRGMGDPSLPEFLAETGLELEDLYRGGRGGWARLRRDAGLDARPVTSAKDDQALGRAIGRMLHVDDPERLQFLRDLLSRPQPPRPSGTDLRRTRLLSMLNTFFDASRPLSALEGHLERLWANPARREEMLAVIDVLWDRIRRVTPVVPEVAHLPLRLHAHYTRGEALAAFGMEVTSSMVAGVQWLPEEKADVFLVTIDKDEKEFSPTTMYNDRAVDPTLFHWESQSRTREDSETGQRYIHHVEWGTSVHLFLRKQKGDPYTYAGPMTYQDHEGERPMRIHWRLAHPLPPEVFHYAKVGVG*
GCA_000024385.1	CP001738.1	27	SoFic	CP001738.1_4791	SoFic__SoFic	SoFic	5427760	5428608	+	CP001738.1_5427759-5428608(+)_1	MLYGTPHLDDADRSVLEEIEQIRDELRLRLQAQMRQAGQLRRHLTARAIAGSNTIEGYAASVDDVEALMAGEQPLETDEATRREVEGYQRAMTYIQALSDAGDEFRYELGLLNSLHYMMQEHHPDKRPGRLRQRPVYITSPDDPMVPVYTGPDPELVAELMEEFIDWLNEGDLDAPVHIRASMAHLNLVKIHPWADGNGRMSRALSTLVFSREALMPPEFSSIEEWLGRGQNTYAYYQVLEEVGGPRWSPHDDTRPWIKFCLRAHHIQAQQAKRRVDLLGRA*
GCA_000024385.1	CP001738.1	28	SoFic	CP001738.1_4842	SoFic__SoFic	SoFic	5490245	5491063	-	CP001738.1_5490244-5491063(-)_1	VTDPLAQVAALPGVEEAVVEVRAAVDRLLGHRILRRRSAEVSTESALRAARASAALEGVPVTLEELRRDAAAQAEDDPGRRVDPVVQGALRVSAELGTLTGIWRQAPGQVLARLHVLAAADAVGPEALGRPRSAEQEVRDPLKLGDPPAPEEVAARLNALTALLTGPTKAPAIVVAAIVHGELLALRPFGWGDGIIARAAERMTLVERGLDPKSLTAPEVGHAELAEEYAQALRGYIGGTPEGVAAWIRHCAAATAAAARDSLAICEAYLRG*
GCA_000024385.1	CP001738.1	29	Tiamat	CP001738.1_827	Tiamat__TmtA_2505168307	TmtA	918503	921607	+	CP001738.1_918502-921607(+)_1	LNGAPAPGPADDPYGTAEIRRRVLQAWESSPARFREDANAEEDHALGGYRDRVIVELAQNAADAALRAGVGGRLRLRLSGGVLTAANTGAPLDAAGIEALSTLRASAKRDEPGAVGRFGVGFAAVAAVSDEPCIGPAAGGPAVAWSARRTRELVAGVPALAGELDRRGGHVPLLRLPFPARLPEPEAGFDTVVRLPLRDAAAEALVRRQLEEVGPALMLALPSLRAVEIDLEGATRTITAEHRPDGTVDIDGVRWRTVLAEGTLDAALLADRPTEERARPFWQVRWAVPDPAEPQQGAGAPALDLLGPHRGAGSPRLPEDVPQVLHAPTPSDERLSVPALLIATFPLAPDRRHVASGPLTDFLIEQAAAAYVRLLRELPATPRLLSLVPGGLPAGELDARLRREIAKRLPQAPLLPVAAPGPAGEAEEPVRARGRDVVAVDGTAGLLDLLAEVLPGLLPAGWPAGHPALQTLGVRHLPLADVVDLLAGLEREPAWWRRLYAELAAARCDADALGALPVPLADGRTVRGPRGLLIASADLDPEPLQVLGLRFVHPEAVHPLLVRLGAVEAGPRRVLAEPAVRAAVAGSFDADDPEPIAEAVLGLVAAAGLRAGEEPWLAELTLTGADGEFYPAGELLLPGSPLHQIMAADAPFGTVAPDLVERWGEQTLEAAGVLRGFAVARAEDVDVAALADEPLLELDGEEEWARYVLDLLGPQELPPQLPELVAVRDLELVEDWPAALRLLAEPPLRAAVVDPAHVVLGDGRRVAVPSYTAWWLRGRPVLGGRRPGELRAREAGELAGLYDPAPAGLDPRLARALGVRGSLEELLAEPGGAADLLDRLADPARAVPRPLLRRLWAALAEWAARGDAPLAEPPERVRALVAGVPEVVPAEDAMVVDTPALLPLVADQPLVIAPYDRAVALAEALELALASEEMPAAVESAGTPRKVPPEVWEIWGEADLPEEYLAHDPLVVSGRPVPWWYEEDTGIVHASGPAGLARALAWAAGRWRDRLLLEAVLRDPAALPVVLAERDLEP*
GCA_000024385.1	CP001738.1	30	argonaute_solo	CP001738.1_1513	PIWI-RE_RNaseH	PprPIWI	1720003	1722900	-	CP001738.1_1720002-1722900(-)_1	MPAYTRIRTASWLPDSPDASVTARYQALPFPEQWREVLLELCNAGRPTDAEPYRTVPTRRMEQVLQTFAPDYLVLPRPRDGRGHWLLVPEGVERLPDQVFRALYNAWLSDLRPDMAKDPHYRELLAKARAMLDDAPPRWEPVELELLRCPVTEGGTAAPLAHQYPLTTDWFARKILALEPYDYGSGTLRFHAVPRGPRDQGAELVSEPLRFDKDGQRWWYSITLNVTLHTVPFEPLPRIHLHTGIRRWATRVGAAGRLYLPRRRRTTVLLRPRVPWLPGASRSDRFAVARLERRWDREARDWVTGWVEGGPAGMLHRLSLSSFPDAEAIVTAPEEWLADDMSAAVVYSTAMGSHGVLPGLMPHQRSELVAWAEQAFAPELRPEPERVRTRLGRSTPLNTPPKTKTSEYDRRRAAKVRAAAAHAMRALGAVEDDRAVLEAWLLWQTPQMRDEAVEAFIGLLGLGGGSRAAIDALLSAASGPRGLLEWRTPELLVRLHCRRLTEGLGDDLALPEGRRTKAMVTAAVAERRDRAARWMAAERPGTAPSLALVELDRAADFTTSDHDPKFALRLGFAKAGLLTQFVAVPKKTAGYDSTRNIGHRAEKAWDDGLRQLGVRVLPEHGLSDGLPEGLRYAAIWLVRKNRTSRTRWAGHVPVAVLVAPGPEEGIAEVRGWDAEADGGAGAWIPYPSLLLRLTERVDVSSVLAADDEDEEAFRRPDYHREMERQRRQVEEWLQTVLRTLRGVPTLLLACAQNVRSHWTWLQDGQVQRDRVRTGVAPHRRLDPDLRLLRVRKTTGRETPQWWGVHPKDGLNGLAAHLWVAPRPDGAGGGRVFWSTTPKPSQFKDSAVSGDKLGGRPLTRGSGRPTIDADKVGWNPGLVELAVLGCHEDDGDDPEALAMAAHHLRQPPDYPQALALPLPLHLAELAQEYVLPLPPEDSEETAHDEDPPGEGPSEPETAQPFAPNGE*
GCA_000024385.1	CP001738.1	31	cas_type_I-B1	CP001738.1_941	Cas6b_WP_028479912.1	Cas6b	1036089	1036778	+	CP001738.1_1036088-1036778(+)_1	VRFRLDVAADRPELAWRDVHGPARGVVYGLLKSQDPELSQQLHDVGWQGHALRPLAISPPIFSGAKKRKGAYATSSKGSVWIGSPVPRIAGCLLAALAGRQHLRWGEATLQIKGVEVENTPDHSSGEAVFETVSPVILKHEGRYLLPGDAAYEERLVHNLRHKADVLGLPSDVRVEVLAAGPRRRFDVQGAMRIGATVKLSITAAPRLLDAIYDWGLGLVSIQGFGWIR*
GCA_000024385.1	CP001738.1	31	cas_type_I-B1	CP001738.1_942	cls000029	Cas8b	1036766	1038181	+	CP001738.1_1036765-1038181(+)_1	VDPVTSATVAEPVLTPSGHPLQRCGVWAVTLLAGGDRPETVTEDDMERVVERLVEDIVTAATAPKDSVSYDWWKVLFALYPNSKPTHAKRSRDRAVLYPQVAELFAPDPMGAPLLPCTFCARPSGTVWTKTNLPMFESERALNTLPPGVPGWPVCRACRVALWAMPYGAWVTQGSATVLTCDDTAVEQEFATRNLVRAGRIRQLGFAGLKAGAGPEAVVVRALREHAADSGGACTLWTFKNDNQEPWLRVTETRQGIARFLRAMRADADCRHGWAALQRSMHRRDRSGAVTVDGATAAARTLFDPVDDEERDRLPLELMRRARDPDALNQRTLRGWRALCRLYQEVMYDMDPGRLDRATVMLADWITQDGTRGRFNEFRRAVNSAYDLQKLLMKASARLFLDGSDRVRINDLIPLLQAEGNQGWRVRGQLYFDVLDELIRRGVRIGKSDDEDDPASEDGEYDDGDEGEEYA*
GCA_000024385.1	CP001738.1	31	cas_type_I-B1	CP001738.1_943	cas_Cst2_DevR	Cas7b	1038181	1039242	+	CP001738.1_1038180-1039242(+)_1	MSYLAGKIVLAVTAGAPNNDKGESTTAPVKKARIRGEWYPYISAQAFRRWLRETMTALGSVPSPTERVGKAQGKAQKATTAGDPITYIDDDLFGYMKAGPKGDDKGTTLRDSPFMVGTFLSVEPAKPTTDFGVMSRGIDEPVLHSHEFYTADLAAPFLLDLPRVGTFTLPEKNGVGRPNYLSEQEALAVAGAVQMGAVPVKFRGQQAVRLPLEIRRERVALLLEALAELVGGAKKAIHYGDRTPALVALVPMAGGVNPLGFVVDGAEDGSGLQVRAEVLKQELDAWQGEWEAPVRFGWRPGFRELVRKEFETDAADLIEAEKVTIGHPRVMLRELAAEIRDGRHDAWFDDPAR*
GCA_000024385.1	CP001738.1	31	cas_type_I-B1	CP001738.1_944	Cas3b_WP_008086256.1	Cas3b	1039357	1042440	+	CP001738.1_1039356-1042440(+)_1	MPDERRPIEAVRVQLYAPVASFRDPMFPGVTRCLPVPPPSTLRGMLAAATGRPAEPVVLGVCAYAEGRGVDTETYHPIAADGSNPAIGGRVRPGKGGMTIRERPFLTGVHITLWVPMPDGERIATALRRPTWGLRLGRSQDLVHVRSITRVELVPTDRARIGHALAPRGGHQAPQANLLRLADHVSTDRLRTDYGDYLWCAEPPTDVRPVAGAYRDGDQAVWLQAPPAPETGDDGELAGVFGKSKAASKLGRPELLIEHSVTVRSAAQAVAERIGSPGILADRPGFWTQVEIAALLHDAGKVAEGFQNQLRPGGEPWGERHEVLSLAYADLLTRHLPESDRTMIAVGVAFHHRPLISASGRDLREMYPPEAAWERKFGRDPDAPPTRPRVQVTPARHAALLRWLAAQLGIPPPEPDGRRLWELARDAFARLHAAWRGRVPPEDGLVAVLLQGAVTLADRSGSAHVPLQTHMPLPRRYITTLPAPYPHQRAAAETTGHLVLCAPTGSGKTEAGLAWASRQLDDMPGRPRLLWVLPYRASIDAARDRFIKSLLPAPGQKKPDIGVLHATAARTLLARATTDDCPPGPRQARKARDQAAAMRLFAQRIRVATPYQLLRGAIAGPSHSSVLLEQANALIALDELHAYDPATFGRLCAAMRLWQMLGSRVVVLSATLAPPMIDLLKDTLDQVTVHRAPPGTAPDRHRLVLDDQPITAPQSLDRIRRWLTEGHSVLVVANTVATAQRLYRELAGHARAVLPDDPDAAILLHSRFRAEDRAAIERRISTRHPERAVGENTRRGGLVVATQVLEVSLCLDFDRGVSELAPIEAVAQRAGRVNRRGRHPDGVVEFRVHMPESALPYEEGALDAALSALRNTPSPVISEQTVETWLRHAYDTEWGRQWASQAERYRKEFFESFLTFCDPFHDRTEHATGLDEAFDSIEVLLESDAEEYSLRSSGPHGDPLQAAGLLIPLRKAQIHRLHRNGRAHLDRERARRERRPPLWLINAPYSEETGLDLSAEATSPRQPETVL*
GCA_000024385.1	CP001738.1	31	cas_type_I-B1	CP001738.1_945	Cas4b_WP_113688895.1	Cas4b	1042437	1042946	+	CP001738.1_1042436-1042946(+)_1	VKSLPRPDAIGGVHIKYLLHCPRQLWLYSRGYRPEQRSDAVAFGEAVDETTYTRRRDIDLGEAKIDWVTTGAIVHETKSSRRPSDQHRAQVRHYCLLLERRGVNVRGGVIHYPLIRRKIDVPWDATARTEAETTEQQAQEVIAALHIPPRLPRSRCRGCAYNDYCWAEA*
GCA_000024385.1	CP001738.1	31	cas_type_I-B1	CP001738.1_946	Cas1b_WP_142933338.1	Cas1b	1042943	1043923	+	CP001738.1_1042942-1043923(+)_1	MSSAARTYWLTEPCRIRREAGSIRIERSDRSPVRIPITDIRDLVAFDHIDINTSAVSLLSRHGVIVHILDHYGNYAGAITPAEDSSSALVLRRQVALTADDATRLSIGRALVAAAAANVAWALDTDLLDAPLARLPEQLDGCRDTEQLMGIEGNFRRTAWETLDTFLPPWLRLQGRTRRPPANAGNAFISYLNSITYARVLTALRCTPLHPALGFMHADTDRRRNTLALDLAEPFKPLFAERLLRRAAAQKTLTPADFESDVNHASLSKSGRKKVAELIRTELATTVHHRALKRKVSYEELLHLEALKIVRLCLEGTPYKPFRPWW*
GCA_000024385.1	CP001738.1	31	cas_type_I-B1	CP001738.1_947	Cas2b_WP_014295803.1	Cas2b	1043927	1044190	+	CP001738.1_1043926-1044190(+)_1	MFVIVVYDTLAERNPRVLRTCRRYLHWVQRSVFQGELSAAQHRTFISEIKQHIDPGYDSVLIYRTRTPHHIETQTLGQTLGNTDPVL*
GCA_000024385.1	CP001738.1	32	cas_type_I-E	CP001738.1_953	Cas3e_WP_189128522.1	Cas3e	1054694	1057540	+	CP001738.1_1054693-1057540(+)_1	MGGLGGEALRSVDARLWGKRDGLPGPYPVVCHLIDTAAIAGALWDVWTAGLGVLRADVLGERVAAHMRSLVCFWAGLHDIGKVSPSFQVLVGDLYQKLVTEASEYEQDEAISGLRHNEVTQWVLVEIFRALGYPAADSARRDVGHQIAQLLGGHHGRFCAAMRRPELRAPRSRPGVGRGVWEEQCRAHAAVLRELTGAREVLRERLPVPVAVVVLGIVIVADWLASQESFIVARMPGEGWEASPEELRAHWERAVADAPQVVRDAGLGRGLLEDRTFRELFGFDEPNPLQASVMKELPELVNGPGLVLCTAPPGDGKTEAALYAAGVLARACGANGLGFCLPTMATTDAMHKRVSRFARRALREDAALTKVHSMAWLSSDAAGDAAAGAAGGDAVITDAEASTEAAQWLHAGRRGLLAPLTTFTIDQGLTGVLPVKYNVLRLMAMAGKVVVIDEAHSYDAWMHALLLRWLEWLGALRAPVILLSATLTGAAARSLVEAYLRGAGHTVPQELRPCYPGWLFADAVTGTVHPPREVTSERERAVAFEMVPVRRGKDPSRPGHRLAVIKDLLAQVVNGDRGCVLVCCTTVPEAQDTYRYLADWFRRVAEEGGRPPELRLLHSRYRARDRAAITEACERDFGKEGGRPRTVLVATQIVEQSLDLDFDLLITDLAPMALLLQRSGRCQRHRDGRIDLHRERRPDWAGAAPRVIVLNPVDDQGEFAVPEEWGGVYDESLLHRTSRLLHARGAEPVQIPGDVQALVDAVYAEDFTSVVALDEANARRIVRADGERLGGEAAQRQTADLVMICSPRDGKLRDLRNLSEAQAKVSSAWLTTRLGADSERLVCVYEQSPGVWTLDETGRIPVPGMEGRSRVTRDQARLIAEYMIPVPGRYCGEEAELLEPPPSWDKNAVLRDWKLLPMRRASDGGWYGRLRPGQVTYQANVGLQMLYP*
GCA_000024385.1	CP001738.1	32	cas_type_I-E	CP001738.1_954	cd09729	Cas8e	1058044	1060212	+	CP001738.1_1058043-1060212(+)_1	VASDVSFDLALEPWAEVRWKEAGPDRPSRLGLRDLLVHAHEIEALAITPPPALSAMYRLLYALTARVTGLDENPDGDGDWLDRRAEIFGEPLAPDAVDAYFAEHEGRFDLFHPQRPFLQDPRLADPAVCPKSAGVNKLVLGRPAGNNSVWFGHHWDASPIPVPTPDAFLSLLVWLYYGPSGRCSTRTHADVTAADVSAGPLRGSLSYHPEGDTLLETLLAGLTPPPEGLRRADDPCPWELADLPDPLAPPRTPNPYPGPCTRLTGGWQHALLLVPDDTGRHVTDAYITWGHRGKLPSTNDAYVIFQISKQGNLYARPADAGRALWRDLDGLLDLPTTATGTQPRRPAVFGTGLDDLGSFKVRALGFEQDGKTKDIQFISAVTPPLLFRINDEDLATARRIGDMRTAGELYGGRLEYAVKRAWAAVVDDKPKDCAWAEHAAAAYWPKAEEIFWTRLRNQDYDRHWQSFRRVAISVFDQITRDHARGARTARAIEEARLELYGGARKAKRKDRRSTSSSSTAQQEAMTAQQTTAVHPSLERPRRFVAEVFRLCEDPGKRAALRSGLGRPLDECHRMHKVIAARVPEERETVQQAYYAIAAMIASLPPQAREAPPSDALTGRSFGQCLAEGVGRGLLRESAAEARLDQLTRQSVDDLHRRLPAAVRILADRSSAVDWAQLLLDLVWWEDDRDRIARRWLQDFYRTRFKDELKAAQEADDDEHGSQ*
GCA_000024385.1	CP001738.1	32	cas_type_I-E	CP001738.1_955	pfam09344	Cas7e	1060359	1061558	+	CP001738.1_1060358-1061558(+)_1	MTTIPGRFIEAHIIQAIPFANLNRDDTNAVKTVTWGGKERTRVSSQCWKRAMRLYLQTSLGQEAALRTRRLPEYLARHLEEHHGWPADLAERAGRHIVVASSVGGEAPKKKTDGEETGGTGEHWSTAAMVYIPSSAVPELAELAIQYREALENAKEPKDPAKFGRKDSVIPTGKVDEILRRRNGVINLFGRMLAQVDDAEVDGAVQVAHAFTTHATTTEIDYFSAVDDVTDIWGDTTGSAHMGQAEHSAGVLYRYIVLDLNDLHANLGGDLEATRELAAGLLKAALLSLPRAKKNSTAPHTIPHLAHLTVRTDRPVSYAGAFEKPVPADRHGGHSEPSVAALNEYAAAVQKLLGTSGCRYAAHATLSQEKIDALGERVESFDKLIEGALAGALDGREAA*
GCA_000024385.1	CP001738.1	32	cas_type_I-E	CP001738.1_956	casD_Cas5e	Cas5e	1061555	1062376	+	CP001738.1_1061554-1062376(+)_1	VNAPPTTGLLLHLSGPLQSWGERSRFNQRDTATAPTRSGLIGMIAAAFGRRRTEPVTDLRALRFTVRIDRPGTLLRDFHTVGGGMPRDLTVITAEGKRRAADTATVTSDRYYLQDAAFTVAVTADDPALLDRCAQALRAPRWPLYLGRRSCPPNAPLLLTVLRTDPVTALIDLPLARTAPRDRGDVLVEFRSDTPFESRAWPSAPEDEQVYTEAQDEPVSFQPHHRRFQTRPIYRRHLRLPADRCAGLGVKYLSAVIEHLQSEQPSENTPVTP*
GCA_000024385.1	CP001738.1	32	cas_type_I-E	CP001738.1_957	cd09727	Cas6e	1062373	1063017	+	CP001738.1_1062372-1063017(+)_1	MSTELWITQIIPDLRDRAARDDLGDVVRLHRRIMSLFPDGLGPEARRRAAVLFRLEERPTGTSILMQSSIEPALEKLPASYGKARCKSLAPLLNGLREGVNVHYRIVANATRKLGRNTTAGRPKQVVPLHGAEADEWWRRQADAAGLVLRSLHSRQLDTGTGRRSDNNRVTHARTQFDGTATVTDPKALIDRIHAGIGRGKAYGCGLLTIAPAL*
GCA_000024385.1	CP001738.1	32	cas_type_I-E	CP001738.1_958	Cas1e_WP_035839043.1	Cas1e	1063014	1063988	+	CP001738.1_1063013-1063988(+)_1	MSITTPRNARQRLAAPTAAMLPRIGDSLSFLYIDIARIVQDDTGVKALFQLGEEERSVALPTAALGCLLLGPGVSITSRALSTLARHGTTVVCTGAGGVRCYTAGVPDSMPARWLELQARAWADEAERAAVARRMYLQRFGETAPADATIARLRGLEGQRMKALYRLYAQQHGLRPFKRSYDPTDWDDQDPVNRALSAANTCLYGIVHAAINAIGCSPGLGFIHTGTSHSFVYDIADLYKAELTIPLAFSLHNSPDPDGQARRSFRDGLRLFRLLPRIVADIQSLLDPDDGTRREDAEEATEELVDLWDPDFGRLAGGTNYGHD*
GCA_000024385.1	CP001738.1	32	cas_type_I-E	CP001738.1_959	Cas2e_WP_128219160.1	Cas2e	1063990	1064304	+	CP001738.1_1063989-1064304(+)_1	MATMTVIATTAIPDHLRGALTRWMIEPAPGLYVGTLSARVRTELWTAVSASIGDGAAVLLHPDANEQGFTLHTAGRRRRTPIDFDGLTLIALNPAEPDNESVNP*
GCA_000024385.1	CP001738.1	33	cas_type_I-E	CP001738.1_2690	Cas3e_WP_189128522.1	Cas3e	3128254	3131151	+	CP001738.1_3128253-3131151(+)_1	VIEGEEPGRLGEGLSAVARAVWAKHDRAAEGWLPLWRHMADSGAVAGLLWDEWIPHQVRRLISAELPGGAEDARRLVVWLATTHDIGKATPAFACQVEALAAAMRDAGLGMPGHREMIDRGLAPHGLAGQFLLQEWLIERHGWNRSAALQLAVIAGGHHGVPPAYQNVHDLNARRYLLRTPDRESAWRSVQEELLDACAAACGVRDRLDDWRRVKLSQPAQVLLTGLVIVADWIASNPDLFPYFPEAAHISDRERIEAAWRGLALPAPWRAVEPDEDTDELFAARFALPLGARVRPVQEQAVKLARGMAAPGLMIIEAPMGEGKTEAALAVAEIFAARSGAGGCYVALPTMATGNAMFPRLLEWLRRLPAGGSGETHSVYLAHSKAALNEKYVELMRTGRRTVSAVELDGPGDERRHHGDRRVHSAELVAHHWLRGRKKAMLASFGVGTIDQLLFMGLKSRHVALRHLALAGKVVIIDEAHAYDTYMNTYLDRVLSWLGAYRVPVIVLSATLPAGRRRELLEAYAGTSGSGLTEVERAEGYPLLTAAAPGRSPVLQPVAPSGRCTAVHMERLEDDLDVLADRLEEELSDGGCALVVRNTVDRVLQTAAHLRKRFGNVTVAHARFLDLDRMAKDAELLKLFGPPGKDTKRPKEAHIVVASQVAEQSLDIDFDLLVTDLCPIDLLLQRMGRVHRHLRGEGQSERPPRLRTARCLVTGADWAAVPVEPVSGSRRIYRPYPLLRAAAVLEPYLSGSAETGHIVRLPEDISPLVQKAYGHDPAGPAEWQKALEEARRDQELHQEKQRKEAESFQLGKVGKDGRALIGWLDAGVGDADDTRAGRAQVRDGEESLEVLVVQRLADGTVRTVPWLTEGRGGLELPTETAPEPRLARIVAACGLRLPFQFSTPEVLDRAIEELEAECIPAWQSKECHWLAGELILFLDENCRTRLAGYDLHYTPTDGLEVTRAE*
GCA_000024385.1	CP001738.1	33	cas_type_I-E	CP001738.1_2691	pfam09481	Cas8e	3131141	3132826	+	CP001738.1_3131140-3132826(+)_1	VPSEPSFDLTRRPWLPVLYDNGGEGLLSLTEVFQQAHRLRRLVGDVPTQEFALLRLLLAILHDAIEGPDDIDEWTELWEEGLPTDRITAYLERHRDRFDLLHPQAPFLQTAELRTAGDEVFSLDRIVADVPNGTLFFTMRAHGVERLDFAEAARWLVHAHAFDTSGIKSGAVGDPRVKKGKVYPQGVGWAGNLGGVFVEGDDLRETLLLNLIAFDTDNLRIDPARDLPAWRQEPRGPQQLDEIELSRRPAGLRDLYTWQSRRIRLHFDADGVYGVVLAYGDSLSPHNKHVHEPMTAWRRSPAQEKKLRLAQVYLPREHDPSRSAWRGLGALVAGRAEGTEQREEAAAIVRPRILDWVARLTVEGPLPDDFLIRARLVGAVYGTQQSVINDMVDDAVTMPIVLLHERNKELGQTAIDAVADAEKAVTILGDLASDLAEASGTDPAPAVAAARALGFGMLDGPFRQWLTTLTPGADAGERRVAWQRETYKIITRLGRDLVDSAGDPAWEGRIVQTKKGQKIWLNASYAKEVFGNRLRKELPGARQSDDPSPEQASEQMLEVPS*
GCA_000024385.1	CP001738.1	33	cas_type_I-E	CP001738.1_2692	mkCas0194	Cas11e	3132823	3133461	+	CP001738.1_3132822-3133461(+)_1	MTTAPPAQRSLEDLVGQIAGQSIAKWQQGYLDDQSSAVATLAQLRRGAGKLPRDMPELWGMIGMELLFQDRDLSDTEATRAENALFLAVTLYALHQQSRTDRRMHQPGIELGAAVRRMMPRGEIDEPIRRRFVRVGTAATPDVLAFRLREVITLLRRHAVPLDYQRLATRLYQAQTPQGMRQVRQIWGRSFHAYRPENTETADHTPTNDKDS*
GCA_000024385.1	CP001738.1	33	cas_type_I-E	CP001738.1_2693	pfam09344	Cas7e	3133461	3134654	+	CP001738.1_3133460-3134654(+)_1	MTTRTILELHALQTVPPSNLNRDDTGTPKTAVYGGVRRARVSSQAWKRAIRRAFHDLLDPSELGVRTKRVAELLAGRIRKLDDSIPETEAWTLAAETVQAATGSKIEPPKRKASADGPAPAPESKYLLFLSARQLDGLAELAVKGRDDIKAFFKDSGNKAEAKQIANSRHSVDIALFGRMVADGADINVDAAAQVAHAISVHHVENESDYYTAVDDHKEREDDDLGAGMIGTVEFNSATLYRYAAVDVDLLRRNLGKGLREDEPSTEPVRRAVEAFVEGFITSLPTGKLNTFGNHTLPDAVVVKIRSSRPINFAGAFEEPCRADQDSGGHVREASERLARYVPEIEKAYGVAADAKTWVLRVGPNTAALADLGEEVTLPELVKKVGAEVAVRQSDAS*
GCA_000024385.1	CP001738.1	33	cas_type_I-E	CP001738.1_2694	cd09756	Cas5e	3134651	3135355	+	CP001738.1_3134650-3135355(+)_1	MSVLLLQLAGPLQAWGSSSRFARRTTEPAPTKSGVIGLLAAALGRERSHDPGDLAALRFGVRVDQRGTPIRDYQTAHHFETGRSMPVSERFYLADAVFVAALEGPDDLIDTLHDAVRHPVFLPYLGRRSCPPSRPLDLGVRHGGIEQVFKQEVWRASRWYQRRRRREPFVRLETIIEATAGDGRVDTLRDQPISFDPIHRRYALRGVRHGHVEIPNPAASQPPDHDPIAVLEGA*
GCA_000024385.1	CP001738.1	33	cas_type_I-E	CP001738.1_2695	cd09727	Cas6e	3135355	3136044	+	CP001738.1_3135354-3136044(+)_1	MYLTRFRFNTARVTARRILSSPQMLHAAVMSSFATPPVQEDDGPRVLWRIDRNGKSETYLYIVSPLKPDLTHLVEQAGWPTTGTWQTYDYGPFLSRLAKGEEWAFRLTANPVHTARRNDTEPTKITAHVGMRHQMQWLLQRQEAAGFRVVEKPRERQLIPGVDVHELVIRERRHLEFRKRGNSRPVTLVTVTFDGRLEVTDPDALRRTLTRGLGRAKAYGCGLMTLAAA*
GCA_000024385.1	CP001738.1	33	cas_type_I-E	CP001738.1_2696	Cas1e_WP_035839043.1	Cas1e	3136047	3136994	+	CP001738.1_3136046-3136994(+)_1	MSTISRRGASSPRELTRMSDRISFIYLERCTLHREDNAITAEDADGITHIPSATIGCLLLGPGTRVTHQAMSVLGDSGAGVVWVGEQGVRFYSGGRSLTRSSALVEAQAIKWANRRTRLEVARAMYRMRFPDEDPAGLTRQELLGREGRRVKERYRQEAAKYGITWKGRHYIPGDFGSSDPVNQAVTAAAQCMYGIAQTTVAALGCSPGLGFIHSGHELAFVLDIADLYKTEFALPIAFRTVAESPEDVGSRTRRAIRDEVNRVGLLRRCVDDIKSLLLPDVPDDPLNSDIDQVTLQGDHGEHLASGRNYDEGLW*
GCA_000024385.1	CP001738.1	33	cas_type_I-E	CP001738.1_2697	Cas2e_WP_051024046.1	Cas2e	3136991	3137341	+	CP001738.1_3136990-3137341(+)_1	VTIIILTRCPTGLRGFLTRWLMEISPGVFIGGPSARIREVLWREVRQYSGTGRALLAYTTDNEQGFTFETWDHKWHPIDYEGITLIRRPKTQPTISATPPPTGWSKAAKRRRYGKR*
GCA_000024385.1	CP001738.1	34	cas_type_other	CP001738.1_13	CARF_m9--CARF_TM_CARF_m9--CARF_TM	CARF_m9--CARF_TM	17587	18336	-	CP001738.1_17586-18336(-)_1	VNTALIFTFSNNVDIYINSILHLGDKYAVSKFSFIFVTGATIEGPSTDFADKIVSGLEDLSAGIYKNSSIEIDDRIKSRCAATVDNLKASQSNQELAQPVPLEELEKFLERQSKQARPGRLFIDVTGLPKVLMSHVMLIGIAGGHETYAFELHKQPDRAHPEKSLYFFIPPGGFSYYPLRQSPAVQSVFRKLIHVRRILRTTTATLIVGIICFSILTFIDSQNPILATIGLVSNLIGIASGIYQMRSPR*
GCA_000024385.1	CP001738.1	34	cas_type_other	CP001738.1_15	Cas6b_WP_028479912.1	Cas6b	19877	20266	+	CP001738.1_19876-20266(+)_1	MRLRVKIATSAESIPWSVVLAPGRSLVYGLLARVAPELGTRLHDFGWGPYGMAPFGYGAPMFPEARRRRGVYAAGGKGFWELGSPLPAVVEVWAAGLRRRELIDWGGVAFRLLGVTVVEPPAFAAGRAR*
GCA_000024385.1	CP001738.1	34	cas_type_other	CP001738.1_16	pfam01881	Cas6	20344	20604	+	CP001738.1_20343-20604(+)_1	MPTDSEFPAYFEGNLRRKAETLGLDPEISLERITWVGARRSYETGKGKKPGALIEVELRGAPEVLRALWSWGLGQANSAGFGWVAA*
GCA_000024385.1	CP001738.1	35	dXTPase	CP001738.1_3227	dGTPase	dGTPase	3714809	3716071	-	CP001738.1_3714808-3716071(-)_1	MGSYSEADRARWVPEQPKRRDRTAFERDRARVLHSAALRRLAAKTQVADPGSDDFLRTRLTHSLECAQVGRELGKSLGCDPDLVETACLAHDIGHPPFGHNGESALNTVAERCGGFEGNAQSLRILTRLEPKSFAPDGRSVGLNLTRASLDAVMKYPWRRQDAPTGAPSGGSGAPYGIYDDDIEVAAWVRQGAPKDRLCLEAQVMDWADDVAYSVHDLEDALVVGHVDFARLADPTERRAVAETAAKLYCPGTDLTELEEVFAELLAEPYWPDHFDGTLRTLAALKNLTSTLIGRFCLAAEDATRRRYGPGPLTRYDADLVVPRRQRLECALLKGVTAHYVWISHEANRARQRELILELADWMLAGAPGTLEPQFRVAWHRAPDDAARLRVVVDQIASLTDTSAVAFHARLRAARRPAGA*
GCA_000024385.1	CP001738.1	36	ietAS	CP001738.1_4892	IetA_WP_225151863.1	IetA	5536569	5537549	+	CP001738.1_5536568-5537549(+)_1	VLAASADHVKALVRAHAAGDEEGFYAVALQMAAKAARQGHNRLAAELRDLIDRAKAEQVPQVGPTPVIRPKGELAELVTAEYPQVRLRDMTLSKTVRAALQRILHEQRQRARLESYGFEPIHRVLLVGPPGTGKSMTGAALAGELGLPLFTVRLDGLISRFMGETAAKLRIIFEATKKTRAVYLFDEFDAIGAERTAANDVGEARRILNSFLLFLDETRPESPVIAATNHPQLLDRALFRRFDSVIAYDLPDRGQAKEVLRRRLQMMDTTEVDWSAAESHSAGLSHAELVRAAESAAKDAILRGEEAVSTAALIAALNERASARRE*
GCA_000024385.1	CP001738.1	36	ietAS	CP001738.1_4893	IetS_WP_226782225.1	IetS	5537542	5540049	+	CP001738.1_5537541-5540049(+)_1	VSEPLEPSARRTRPHIIVPRQGRDVGYRGRGGGKAPKIRAIGDPAAHVSRLTREFIQARELALEAAFELPEEIQAEGFTLCVEGWNDEPGYELALSSLDVHGLRLLTVLPAEDSRPQQALVWVPHDAAGVFLRKLEDFAAAGKNERLVANIAALRLAVLRHFWQESEPFPETEEPHWWEVWFARLPDNPDPSEQLGEVCRELGLRFHEQTLGFPERVIGLVHGSPDELGRLLTTNTVVAELRRPPVVSEILDDAELERPLAEDLQERLVPADPDSPAVCLLDTGVNAGHRLLRDSVDETRSVLASTTGADSHGHGTQMAGLSLYGDLTATLLSSGEVQLRHRLESVKIYQPNRPEISPPPPLYGALMASAASQVEIPRPGRPRVFSLPVSTLREDNDGRPSSWSAALDALSFGTDIRPTPNGLELLGRPNPAQARLFCVAAGNVRYDQTSSNFLDVCDFRSAQDPSQAWNVLTVGGYTDLTELPARPEYQNYSPLAPQGELSPHSRTARTWRELWPSKPDILMEAGNLVVDGYGPPLTAEELELITTSHRGGLTTANATSAATAQAARLCALVMDRYPALWPETVRGLLVHSAEWTRPMKAALYAKGLKKGDRVRLLRRYGWGVPTEERVLASADEDVTMIVQDEFLPFELRRGDISMRALRLHQLPWPRKRLMELAGRDVRLRITLSYFVEPNPSCRGWKQYQYPSHRLKFALKKPNESAEDFQKRISREAQEEEDNPGRRRRESDNRNWLIGPRGRERGSLHADMWTGDASELAHCGYIAIIPVGGWWKSNKRKDRLELPVRYSLLVSLTCAIPTDIYSPIATQIGIGTEITT*
GCA_000024385.1	CP001738.1	37	viperin_solo	CP001738.1_2026	pVip-lone	pVip	2378647	2379594	+	CP001738.1_2378646-2379594(+)_1	MVMANSPQVPVETVNFHLWQPCNMSCLFCFATFRDVRRTVLPQGHLDRRDAERVVRLLAEAGFSKITFAGGEPLLCPWLPDLVELACDLGVTTALVTNGSLLDEAMLDRLAGTLEWITVSIDSLRPRTLRSLGRATAGRVMDEAGYLALCRRIRQRGFRLKVNTVVTSRNWREDLSGFIVAAGPERWKVFQVLPVEGQNSRKVDPLLITPEQFESFISRHLHVELAGIALIPEDNDAMTGSYAMVDPAGRFFDAVEPGGYRYSEPILRVGVHRALSQVTVSRAKFLARGGLYEANLRRRPSPGRRYAAAASRAVR*
GCA_000024385.1	CP001738.1	38	wadjet_type_II	CP001738.1_1502	JetD2_00003	JetD2	1702259	1703464	-	CP001738.1_1702258-1703464(-)_1	MDGQRLRRVLGDPALKRLVERLVQRLEHGRPLTGPVRLERPSEAERTAVARLLGRRPGRGSSLSVPLEALEEALRRAGLADDLRSAVEAVAGPVVPRAERQAAESARRRAALTRARRSRHAGEPWFQEWLEGIATDGTLTRLLGRGEDDLLGRAAAVLDLLPADTLPLPVLAERATGDTKALSRGPLAGLVLRALALRTALPVPRTRLAERELWETAGVVVDDLASQVLVLGLTATGSPLGEWLTGAAAARVPFRITLHQLITMPITVTSPAVWVCENPSVLRATVTVPTDAALICTEGIPSAACHRLLSHCAGRPVHWRGDFDWTGLRTTAMALDRYGAVPWRMSTADYNSALAAGDSEPLRGTPSSSPWDPSLATRMHETGRAVMEERLIPALLTDLTA*
GCA_000024385.1	CP001738.1	38	wadjet_type_II	CP001738.1_1503	JetC2_00005	JetC2	1703464	1707564	-	CP001738.1_1703463-1707564(-)_1	MTSPLPEAERRRWQPLRCGLVDLFYYDYQEFWFRDGRMLLRGNNGTGKSKVLALTLPFLLDGELTASRVEPDGDRGKKMEWNLLLGGRYDERLGYTWLEFGRRTEEGRREYFTIGCGMKAVTGRGIADRWFFTTSQRIGRDLFLIGPNDTTLPFERLAEEIGTHGQVTRKAEQYRRTIDERLFHLGADRYQALISLLLQLRQPQLSKKPDEEKLSQALSQALPPVDQAVISDVAAAFHELEQQREELAGLRDARTHLSHFLKPYRRYAAAAARRQAGKVRRAASEHEEVGRGLAATRTEAEQARRREEELQTQVEAAKRELEEQKAVRDELTGDPRLRDLNEAEQRAEQAEQAAERARRHAETAARQYGKLQRRHQTATRAAAQTRVEVQEAGELLTDAARSAGLEADDAQVRAALALPDGPPEEEIEPLLRRARRAAQTAAERRARAVAHVTVLAEQAEKQYERLVAARSALGEREHEHDIAADEVAQAHAAVSEAASALVAAWRSYAARVTELTVPHPEDVDLAWWAETLEGDNPAEGALRQAAAAAERELARQRAEAGAALQASREELERLTAEQDVLRRGEVQRPPVPLTRGEGVRDDRPGAPLWRVVDFHDDLAEAERAGLEAALQASGLLDAWITPEGRLLDPATHDTVLVAGKPVETGDLTGVLRPAIDPDDPQAAALSSDVVEAVLRSIGLAGPTHPDVWVAADGRWRLGPLHGAWSKPAAEFIGYAAREEARRRRLAELDLLIDREKQRITAATTAIEAVKQRQARLTAELQDRPSDQELRNAHSAWREARRALRRAAEKVEKQRQVVRAAEHAAAQAAQSRDEAAADVRVPTSLEELRKLAEAVKAYTPAVERLLGALWVHVKQVAELANWAEDLEEARQAHTTALEEVARAEREAAEAVLRRDTLRSSLQVTVEELNRRLTQTRTRIKELESHIPRAEEALREAAKQQAQAEARKALLEENLKKEAERRDEAVTEFQRFARTGLLEVALSDLKLPEQPWAPTTALRIARQTEQALQRDVPIDDESWRSLQDRTATGLQNLSAALTRHGHRVQAEHGDWLVVTVHFSGRDRSPVELLNLLEGAIAYQERILTARERELLEEHLVNEVASHLQELIGDAEAQVERMNAELEERPTSTGMRLRLRWEPRRDGPTGLAEARRRLLRQSGDLWSEEDRTAVSEFLQAQIEAVRSRNEQGTWHDHLREALDYRSWHRFFIDRRSDDRWRPASGPASGGERVLAVSLPLFAAASAHYRSAHPDAPRLVMLDEAFAGVDDDARRKCLGLLAAFDLDVVMTSEREWGFYSTVPGIATHHLVRRDGIDAVHVTTWEWDGSSRTMVERDYAARPPASVPSDEQALF*
GCA_000024385.1	CP001738.1	38	wadjet_type_II	CP001738.1_1504	JetB2_00002	JetB2	1707561	1708757	-	CP001738.1_1707560-1708757(-)_1	MTVLADVLDSQQEEERQRAARALLRHPLLTPARPDPALFALVRRHAAWLADWFAREAGWSLQMDSGVARLRKTPAGHDDGTRGAAVKTRFSRRRYVLTCLALAVLERAESQITLGRLAERILRLATDPQLTEAGVTFTLESAEERSDLVTVARLLLEIGVLAQVAGDEQAFVAGSGDALYDVDRRVLSALLIARRGPSTVAGAGFADRLRAITEDVQPDTEDGRNRVLRHAVTRRLLDDPVVYYADLTEEERTYLDRQRGPLLRRIQQATGLVPEVRAEGIALVDPTGEATDLAMPEEGTDGHATLLVAEYLAAAPAEGRPVPLDELHRHLAAMAQRHRTHWRKTAAEPGAERELTARALHRLTALGLVRMSGEQVTALPAIARYRYAEPTIVGKKDA*
GCA_000024385.1	CP001738.1	38	wadjet_type_II	CP001738.1_1505	JetA2_00003	JetA2	1708754	1710271	-	CP001738.1_1708753-1710271(-)_1	MKGQGPRPFAHLDSPSAPLYRRVMRAFMDNKRRFVVHLRPEDVVEALRQDGGPPVSAEAIGDALARLAEWGNLRADPDTGRVTTVEDFYRARYLYQLSREGEAAERALEVYEKEIGRRGELQAVALEDLRVRLRSLRELAERSDPDPAIVHSLLLEISGRLDSLAANASAFMGSLQRTIDLQDIDEEAFLAYKDRLITYLERFVSELVVKAHDIAATLRELTDVTALLRLAAEREAADVAPGADDDPSADPAADKLRQWQERWTGLRSWFLGDRAHPSQAALLRQRTRQAILDLLAAVGVLVERRAGRSDRSADFRELARWFAQAPTEEDAHRLWRAAFGLSPARHHTAPSDAESVPAATRWADAPPVEIAPRLRATGHYQRRGRAARVRDRSIEKAYLARQLAAERAQAEAARRRLATGRPVLLSELGALDREEFGLFLRLLGEALSAGPPGADGVIRTQTADGALELVLRPVGGGRTAAIATEDGTMYGPDHELTIINRAAAS*
GCA_000024425.1	CP001743.1	1	DMS_other	CP001743.1_2601	mads_3	mad3	2631822	2634761	-	CP001743.1_2631821-2634761(-)_1	MDRIIVRGAKEHNLKNITVELPRGQFIVITGVSGSGKSTLAFDTIYAEGQRRYVESLSSYARQFLGVMEKPDVESIEGLSPAISIDQKTTSHNPRSTVGTVTEVHDYLRLLFARVGTAYCPHCGRPIERQSATEITDRLFRQPEGTRAILMAPLVRGRKGEYRKEFLQLQKEGYARVRVDGVIYTLEEALGLKLEKYEKHDIDLVVDRVVLKPEERARIAESVELALLRGEGLMRVLYPDSGAEELFSEKFACPEHGSVLEELEPRLFSFNAPYGACPDCSGLGYNQVFDPELIVNPELSLAEGAIIPWSKGRDNGKGYLWDRLRALSEHLGFDMKTPFKQLSPEAQRAVLYGLPEPFEVVFRRNGRETMRFMVSYEGVIPWLENRYNETESEGLREALEAYMTLKACPACGGTRYKREVLSVRVGRFNIAEVSNLPVREAKLFFEALAQNRVVEVGEALEAYRIRLEGLAEPTEYRNLNEFQMQVAAPIWREIHSRLGFLEDVGLDYLTLDRSANTLSGGEAQRIRLATQVGSGLTGVLYVLDEPSIGLHPRDNQRLLSTLKKLRDLGNTLLVVEHDEETMREADWIVDMGPGAGVHGGEVVAQGRLEDILAHPESLTGAYLRGSKHIAVPKARRKGNGKWLVVKGAREHNLKGVNLRIPLGKFVAITGPSGSGKSTLVHDILYAALARDLMRAKTIPGRFEGLEGLEHLDKVIEIDQSPIGRTPRSNPATYTGIFDEIRDLFAKTPEARKRGYEAGRFSFNVKGGRCEACSGDGTKKIEMLFLPDLYVQCEVCKGKRYNKETLEVKLRGKNIADVLDMTVEEALGFFENIPTIARKLQLMVDVGLGYMKLGQPSPTLSGGEAQRIKLSTELGRRSTGRTLYILDEPTTGLHFEDTAKLLAVLHRLVDGGNTVVVIEHNMDVVKTADWVIDLGPEGGARGGQIVAEGTPEEVAQANSPTGAFLARIPEIAQKVGVAAD*
GCA_000024425.1	CP001743.1	1	DMS_other	CP001743.1_2603	HEase_00035	HEase	2635477	2638116	-	CP001743.1_2635476-2638116(-)_1	MATTPLEGRVPPHNLDAEASVLGSVLLDSEVLDRLEGLLAADAFYKEAHRKIWEAMVALRARRDPVDLVTLSEELRQNGELENVGGLSYLVGLSEQTPTAAYADYYGRIVAEKWTLRKLIAAAGEAMKMAYDEEGSLEDILDTAGRKVLEVSTQGARSEFQSMKELVHETFEHIQMLYENKGQVDGVKSGFRELDSMIGGLTSGSLNIIAARPSMGKTSFALTIAQNVALRGEGAAVAIFSLEMPAVQLVTRMLCSEARIDMNRLRQGQLTDRDFSRLVDVAGRISEAAILIDDTSDLTLMELRARARRLHAQHRLGLIVIDYLQLMSGPGGGKNGGENRQQEIAQISRGLKGLARELDVPVIALSQLSRAVESRPNKRPMLSDLRESGCLTGDSLVQMADGSRQPIRGLVGKSGFAVLALDEATQKLVPARVSRAFSTGVKPVFTLTTRLGRSIRATANHKFLTARGWKRLDELTVGDYLALPRRLASPQQQSLGDEELALLGHLIGDGCTLPRHSLQYTTRDPDLAQTVVDLARVVFGESIAPKIKSERGWLQVYLSAAHRLGWGKRNPVAVWLEGLGVWGLRSHEKRIPRQVFAQPAPAVARFLRHLWSTDGCVALRQGKAPYPAVYYASSSEGLAQDVQTLLLYLGINARLKRVPQKGKGRDQFHVVLSGQSDLLRFVREVGAVGRSKQSALAVVEAYLTGRQENTNRDVIPLELWLQPARASLAVIGMSHRELHRALGMAYSGATLFGQNLSRERTRRMAGALGSEALERLADSDIYWDTVRSIEAAGQEEVFDLTVPGPHNFIANNIIVHNSIEQDADLVMFIYRDEYYNPHSEKAGIAEIIVGKQRNGPTGTVELQFHAQHVRFNDLAKDEI*
GCA_000024425.1	CP001743.1	2	HEC-01	CP001743.1_2196	HEC-01B_WP_026409402.1	HEC-01B	2232661	2233209	-	CP001743.1_2232660-2233209(-)_1	MKLAPIVEGHGEVEALPILIRSFFPSLQVQRPLRVQRNRFLNDPQERRRFLALAQNNLGQQGAILVLLDADEDCPAELAPSLLSQLRQDARLSCHLVLAKCEFETWFLAGADALGLGRAPVAVETIRGAKEEIKRRMGYYSETVDQPKLVARMATACDPHLLRERAPSFDKLWRELEKIANA*
GCA_000024425.1	CP001743.1	2	HEC-01	CP001743.1_2197	HEC-01A_WP_002628442.1	HEC-01A	2233206	2234348	-	CP001743.1_2233205-2234348(-)_1	MLTRLLVRNYKSLGKVDLELGKLAVFVGPNGSGKSNLLDALRFVSDALSLNLDYALRERGGINEVRRRSSGRPNNFRIELHLTLEHWAAKYAFDIEAVRGYDYQVAREECRVFSLQTAVSSERYFVLERGELKASNPRLSAASNRQDLYLRAVSAEKGFNEVFDYLTRIAVYNPNPAAIRNLQDPDAYPILRRDGSNLPSVLRQMRNAPQRLERVQEFLSKIVPGVTKVEPVILGHKETLYFFQRMDNKNDWRFYASSMSDGTLRALAVLVAAFQTAVTVAGVEEPEVALHPGSAFVLADALIEASESRQILLTTHSPDLLDHEGLSPDALFMVGMQRGTSEVRPIPEEQKQVIRDNLFTAGELLRQRQLELPTVQDALL*
GCA_000024425.1	CP001743.1	3	PD-T4-6	CP001743.1_1730	PD-T4-6_WP_036366335.1	PD-T4-6	1771790	1772611	-	CP001743.1_1771789-1772611(-)_1	MVVGLAGITLEGRYKVIRPIARGALATVYLAFDVHGTPYALKVFPRGFEGRADREWKVGQQLKHPHINPVLARLSVPHDGGEHPAVLLAFAPGIRLSEWRRDNPARILGVFKHLLEALAHMHGQNLVHRDVKPDNLVVDGTGEARLVDFDLSGPLGERFSQKVRLGTIAYIAPEQIRGRSPTPASDMYSAGILLYWAIAGELPFVGEPVEVMNAHLKLPPPPLVAAPETGLTVTAELQGFLSRLICKDVAERYQNALEALRDFEAMHASLIPR*
GCA_000024425.1	CP001743.1	4	PD-T4-6	CP001743.1_2238	PD-T4-6_WP_036366335.1	PD-T4-6	2272136	2273005	+	CP001743.1_2272135-2273005(+)_1	MDYRRLTRQHYKLEMLLGLGRSSQVYLARAPDGTKVALKVPRREVRTDRALTERFAQEVALSLTLNHANLVRGLSGRPEGEGAFLALEYFEEGTLEDRLKKGPLSREVALDCLSQVAQALIYLHDRGIIHQDVKPSNIFIDGMLFKLGDFGVAKTRENPKPLERAGSPFYMAPELFLGEPATPASDAYSFGVMAFELLVGKRPFVGETLEEITHAHLHKLPPPTNLPPHLDRIVRNLLAKDPAIRATPKAFLQIVQGNPQAEASPDPGKSSPESKPPKSKGLFGLFRKK*
GCA_000024425.1	CP001743.1	5	PDC-M66	CP001743.1_586	PDC-M66A_WP_132055365.1	PDC-M66A	551941	552753	+	CP001743.1_551940-552753(+)_1	MNYPKAIAHKGPVGYGATLPQIFSVEGLGDCLVKFAQSDHGPKALANELIGFQVADVLGLEHPECGVVEIEAEVLPDDGKLEVTSPSGDRFTFLPGLAFYSRWLPSAQHPTPDDLNTLELANPRMLAGVVVLDLLLGNWDRTAANPNLLLERRGQRRLVVIDLGLAFGGGLWELGNLRDTSFPPLYDPLPYGEDLDRLLRTVNPATDFSSYLGKMSELSRPRLESIVGTIPLEWGISSREREALVDYVCTKARNLPAYLEQRLQKQEWWR*
GCA_000024425.1	CP001743.1	5	PDC-M66	CP001743.1_587	PDC-M66B_WP_013927594.1	PDC-M66B	552750	553601	+	CP001743.1_552749-553601(+)_1	MKRMQATYMVIRYLPDVPREEFVNVGVVLTCPDAGFQNIRILDHFSEGSRAKALGGDGLFVRHALTKLHNIIAQRRVDDLLGKEASPDGQLTREGMALLQEVFCNNIRFSPLRTAVTSDPAATLAQLFRDYVGDQQPRPEPRTVTRTLIRKRVHEVFVQFRLFSLGLKEDWRLPLLTEPTVDLAYKNDAWHFFQAISFAGHERAVKTAVNAYRQTARDAWESDTEVRDAQFVALVYRPSQPTSQIRNLEEALKHDNIQLRDYRDAPEIAKDIKRDLEAHLLIR*
GCA_000024425.1	CP001743.1	6	PDC-S55	CP001743.1_3040	PDC-S55_WP_162277864.1	PDC-S55	3057429	3057926	-	CP001743.1_3057428-3057926(-)_1	MRSKQWLWVAIAAMVLGFAYFWFSPYLALRGLQRAIATNNASAVSRYVDFPRVRESLKSDLNRAFMREVEKDTTGFGALALAFVGPMVDRVIDAYVTPEGLASVGTGEEPGQADTQNVTHWRIKRRGLSEAFIHAKDNPNEGLVMERQGLGWKVVRLQIDLNLSQ*
GCA_000024425.1	CP001743.1	7	RM_type_I	CP001743.1_2468	REase_I_00001	REase_I	2500846	2503974	-	CP001743.1_2500845-2503974(-)_1	MAQMTESVVEEAALAWLEAAGWQVVHGPEIAPDQPQAERADYGQVVLEQRLRDALVRLNPGLPAETLEDASRKLTQPEGSDLIQRNRALHRLLVNGVNVEYRDKDGEIRGAQARVIDFDNPANNDWLAVNQFSVVERGTLQRAPSMQRASTRRPDVVLFVNGLPLAVVELKNAADEDATIWTAWQQLQTYQAEIPSLFVPNAVLVISDGVEARVGVVGAGREWFKPWRTVAGDRLADSHVPELQVVLEGVFAPRRFLDLVRDFIVFEDDGSGRLIKKMAGYHQFHAVQVAVQETLRAALALREGRGGQSGDRRIGVVWHTQGSGKSLTMAFYAGRIIREPAMENPTLVVLTDRNDLDDQLYSTFARCHELLRQPPVQAESRAHLRELLSVQSGGVVFTTIQKFMPEEKGDRHPRLSERRNIVVIADEAHRSQYDFIDGFARHMRDALPNASFIGFTGTPIELQDANTRAVFGDYISIYDIQRAVEDGATVPIYYESRQAKLDLPEELKPKIDEEFEEVTEGEELERKEKLKSKWAQLEAIVGAERRLRLVAKDIVQHFEQRLEALDGKAMIVCMSRRICVELYREIVRLRPQWHHDDDDKGAIKIVMTGSASDPPDWQPHIRNKPRREALAKRFRDPEDAFKLVIVRDMWLTGFDAPSLHTMYLDKPMRGHGLMQAIARVNRVFRDKPGGLVVDYLGLATELKAALATYTESGGTGRTALNQEEAVALMREKYEICRGLFYGFDWSRWVTGTPAERLSLLPAAQEHILAQENGKDRLLRAARELSQAFALAVPHEEALRIRDDVAFFQAVQAVLAKRAPGQARPEEELEQAVRQIIARAVAPEGVVDIFAAAGLKRPDISILSDEFLSEVRGMPQKNLAVELLQKLLKGEIRARGQKNLVQARSFAEMLERTIRRYQNRAIEAAQVIEELIALARDMREANARGEKLGLSEDELAFYDALEANDSAVKVLGDATLREIARELVQTVRNNVTLDWTLRENVRAQLRVLVKRTLRKYGYPPDKQEKATQTVLEQAALLSAQWAA*
GCA_000024425.1	CP001743.1	7	RM_type_I	CP001743.1_2470	Specificity_I_00048	Specificity_I	2504597	2505856	-	CP001743.1_2504596-2505856(-)_1	MGGEWKECALGEVIELKRGYDLPQQDRRPGYVPIVSSSGVTDYHAEAMVKGPGVVTGRYGTLGEVFYVEQDFWPLNTTLYVRDFKGNDPRFISYFLRGLDFFAYVDKAAVPGINRNHLHQARVIVPTDVGEQRAIAHILGTLDDKIELNRRMSETLEAMARALFKSWFVDFDPVRAKMEGRWQRGQSLPGLPAHLYDLFPDRLVDSELGEIPEGWGVKSIGDLAEVVGGSTPKTECAEFWDGGTHHWVTPKDLSGLSMPVLLDTERKITDAGLAQISSGLLPRGTVLLSSRAPIGYLAIAEVPVAVNQGFIAMKPRQGVSNLFLLRWARAAHDEILSHANGSTFLEISKASFRPIRVVTPPTPIMDAFDQFSRPMYGKVVENALESRTLAALRDALLPKLISGEIRVKDAERFLEERGL*
GCA_000024425.1	CP001743.1	7	RM_type_I	CP001743.1_2471	MTase_I_00002	MTase_I	2505846	2507462	-	CP001743.1_2505845-2507462(-)_1	MPRRKSNPQSTPTTAATVGYEAELWKMADTLRGSMDAAEYKHVVLGLIFLKYISDAFEELHRKLEAERAQGADPEDPDEYRAQNIFWVPPEARWAHLKAQARQPTIGQLVDNAMACIERDNPALKGVLPKEYARPALDKTRLGQLIDLISNIKVGDEEARAKDVLGRVYEYFLSQFASAEGKKGGEFYTPRCVVKLLVEMLEPYHGRVYDPCCGSAGMFVQSVEFIRAHATGNGNGGRAKADISIYGQESNYTTWRLAKMNLAIRGIEGQIAHGDTFHNDKFPDLKADFILANPPFNVSDWGGERLRDDKRWQYGVPPVGNANFAWVQHIVYHLSPTGVAGFVLANGSMSSNQSGEGEIRKNLIEAGLVDCMVALPGQLFYSTQIPACLWFLARDRSSRPYGAAGAAPGGKFRDRRGEILFIDARKMGRMVDRTHRELTDEDIAKIASTYHAWRGEKDAGEYQDVPGFCKSATLDEVRKHGYVLTPGRYVGAEAQEDDSEPFEEKMARLVAQLREQQAEAARLDKAIAANLKELGYGG*
GCA_000024425.1	CP001743.1	8	RM_type_II	CP001743.1_2591	REase_II_00138	REase_II	2620335	2621027	-	CP001743.1_2620334-2621027(-)_1	MSTLRTLLAQNLRTLRYQRGLSQEDLADLAGLHRTYVSEVERGKRNLSLDNLERLANALQVEAAKLVSPNSFSTTDIAILEALFPYIRRYQILASRYGIADIFQDNGGKLLEILIRTGLKIVPGREGNDAVDEQGQEYEIKSVNVELTRSFSTHHHLNPSILDKYRRVRWIFAVYRNIELQEIYCLEPQQLERFFSDWERKWRAQGGKDINNPKIPLRYVQREGRLIYSH*
GCA_000024425.1	CP001743.1	8	RM_type_II	CP001743.1_2592	MTase_II_00109	MTase_II	2621146	2622087	+	CP001743.1_2621145-2622087(+)_1	MYCGDALELLPQLEDQSVHLLLTSPPFALQRPKVYGNKPQVEYVDWLLEFMRIAYDKLHPSGSLVLDLGGAYEQGVPVRSLYNFRLLVRLCDDIGYFLAQDFYWHNPSKLPSPIEWVNKRKIRAKDAVNTVWWLSKNPWPQADLSQVLTPYSERMKKLLRNPEKYYQPKERPSGHQISRAFAKDNGGALPSNLLSIPNSGSNDPYQRRCKALGLKPHPARFPAQLPEFFIRLLTKPNDLVLDIFAGSNTTGFVAEGLGRRWIAFELDAHFTATSALRFLPEEASGAWQEVYKDIYAGKTKNLSYLREPLFTAG*
GCA_000024425.1	CP001743.1	9	RM_type_II	CP001743.1_2728	REase_II_00018	REase_II	2744998	2745585	+	CP001743.1_2744997-2745585(+)_1	MNFEGLLEAAHNVVRSLSRPWDDRLNVILRYCVDHGAFPKIGRLSPEGEDLPTYLKLYITRYYGAREQRLEFRAVGTTPDPAVDVILQAFIGLSDLSVVSEHHRQSMAAENLLGLLLERYIAEQLEPQGWVWCAGNTVRSVDFLSGDLSTALQVKNRDNSENSSSSAIRQGTSIKKWHRINSKTGKTNWPSFPVK*
GCA_000024425.1	CP001743.1	9	RM_type_II	CP001743.1_2730	MTase_II_00164	MTase_II	2746014	2746805	+	CP001743.1_2746013-2746805(+)_1	MENVRGLLSAAIRHRPIKERGKGAPPYEPDELPGSAFQVILAEFDRLGYSYVYGLLNAADYGVPQVRERVIIIGSRDHEPIALPQPTHHKDGLHLPRWRTVREAWDGLDDPSPEYPPYPESRLRFLRPVPEGGNWRDLPPELWPEAMGGAFTSGGGKVGFYRRLAWDKPAPTVTTSPAQKATDMCHPSELRPISVREAARLQGFPDNWLFCGSMADRYRQIGNAVPVGLGKAIGESIVATMRGESRTTIRQGRLFELAGKPSS*
GCA_000024425.1	CP001743.1	10	RM_type_III	CP001743.1_584	REase_III_00001	REase_III	547190	549865	-	CP001743.1_547189-549865(-)_1	MKIKFESNQEYQLEAIQAVTGVFEGQPLSEGLYTLGMESDELYGIAAYANGLLLSPEALLENVRRVQEANGLEPSDRLEAIEIPDSGIALNFSVEMETGTGKTYVYLRTIYELHRLYGFKKFIVAVPSVAIREGVLSNLRLTKEHFDTLYGNVPVDYWVYDSKQVSRLRSFATENTLQILIINIDAFNKPSNNVIFLPNDRLSGFCPIEFIRAAHPIVIVDEPQNFESNLAKRALASLNPLCTLRYSATHRNPYNLLYRLDPVRAYDLGLVKQIEVTSVLEEENFNVPYLKLKEVKATKSSISAKVELDVWDGSAAKRKSVTLKQGSDLYELSGGRELYRGYVVDEIDAGFKYVSFANGVRLEEGQEQGVNADELMRAQIRETVREHLNKELAVARLPEGQRLKVLSLFFIDRVANYRGEDAKFRRWFEEAYHELSSLPVYASLNLPPVEQVHGGYFAEDKTGWKDTSGNTQADEEAYEKIMRDKERLLSLEEPLRFIFSHSALREGWDNPNVFQICTLNETRSEVKKRQEIGRGLRLPVRENGERSFDARINRLTVIANESYKDFAKALQTEIEEETGLDFGQERIKNSRERRTLKLKKGWELNEDFRALWERIKHHTRYRVEFDTEDLVQRAAKAIREMPKVERPRYRIEKGRIVRLGEDLETALVRVNTEDLDFRPAVPDLLAYLQRETELTRGTLARILKESGRLADAKENPQQFIDLALAAIRNTLGELMVEGIKYERLEGQAYDMMLFESKELIGYLDKIVEVSNSIYDGVIFQSEVERGFAEALDKREDVKLFVKLPDWFEVDTPLGKYRPDWAVVMVDGEQEKLYFICETKGSKDMTKLRVSERLKIESGRAHFQALEVPYVVETSAAELSPERVRSSFKSSE*
GCA_000024425.1	CP001743.1	10	RM_type_III	CP001743.1_585	MTase_III_00003	MTase_III	549868	551757	-	CP001743.1_549867-551757(-)_1	MVPDKLLLTTPNPIEERLETLRELFPEAFTEGRLDLETFQKLLGMKVETGRERYGLSWAGKAEAIRAVQIPSRGTLRPKRDQSVDFDTTENVIIEGDNLEVLKLLQQAYHGKVKMIYIDPPYNTGNDFVYPDDFREGIRQYLRFTGQLSEDGVRLTTTPEEGGRIHSRWLSMMYPRLQLARSLLRDDGVIFVSIDDHELHNLRAIMDEIFGEENFLATILWQKKYAPSNDTTDFSYTHDYLLSYVKSRRFNELGKAVATLKRMERTEEQNRLYKNPDNDPRGPWMSDNYTCNKTSEQRPNLYYPIIHPKTGKEIWPSPTRVWAYSREVHERNVSENRVWWGLNQENETPRYKRFLSEVAGVVADTWWEHTDVGHTDEAKKEFKSLFGEDADAFDTPKPVRLLKRLLQLATEPDAGDIVLDFFAGSGTLGQAVLEMNQEDGGDRRFVLVQLPEPTPNPNYPTISSVTRGRVQKAAERIRSGDEKSAVQLLEPDGQDLGFRAFSLDTSNFKLWDGEAEDIQGALEGLVDNLVEGRSQEDVLFELLLKAGLPLSSKIREQEIHGQKVYSVAEGQLLVCLERPIRAETLRAMTALEPKPLQVVCLDVAFSGNDALKTNIVLEMRDRGIRFRTA*
GCA_000024425.1	CP001743.1	11	SoFic	CP001743.1_446	SoFic__SoFic	SoFic	427690	428787	+	CP001743.1_427689-428787(+)_1	MADSGFGPSDIVAERKALLERLGGLPATLLSVRNEEWLYMLQEDTHHSLAIEGHFATEQQLKAVLQGRRSGPEIVNYFRTAQSLYDLALQYHLEGQTHLDLALIRHIHSELWRDLAPDRGRFALNGEARVIQGAQVRPPVYDVEAYMRAFVRVTLELLRQYPILEALARSHTLFEAIHPFKDGNGRAGRILLSYLAINQGYVPIVIKGLHPEERNAYYQALEAADRGFHQGFPPPKPPLLLERLEEGNFAPLVGLLLEGMLPRLDQTIALSLAARVPLLGLEEVARALGVPRGTLYQWRKRGRLIVLKPQGRRAGLLSHPWLFLGTQDTPAQTPANFPPIRENQAGQTMSLFEAVLQNPTDTRLE*
GCA_000024425.1	CP001743.1	12	cas_type_I-C	CP001743.1_1499	cas_Csd2	Cas7c	1512661	1513641	-	CP001743.1_1512660-1513641(-)_1	MSQPIQNRYEFLLFFDVKDGNPNGDPDSGNAPRIDPEDGHGLVSDVALKRRVRNYAQIAGASIFVQHSTNLNRPIFEAHVKSQGGFTGSKTKDKVEAARRWMCEQFFDVRTFGAVMSTGANAGQVRGPVQITFARSLDPIFPAEFSITRGAVAEDVKNAKTLEDYLRWEAEQPEDKLRTMGRKSQVSYGLYMAKGFISAHLAEQTGFSEADLKLLVEALMNMFEHDRSASKGHMATRRLYLFKHVGNGDPNNAEQNRRQARLGCAPAHRLLELGQVVSVERLDEGRPPRSFTDYRITADPAQLPKGVRMLELSEWDEARFDAWMGV*
GCA_000024425.1	CP001743.1	12	cas_type_I-C	CP001743.1_1500	pfam09709	Cas8c	1513701	1515557	-	CP001743.1_1513700-1515557(-)_1	MLSQLVSYTQQKGLLAEPGFTTKEIRWLVGVSPQGAFTELIPLENQAKTAPDLSQPDMMSLPGYLRGQGHPVEQAAHFLADTCAVVFGLAERDANGQVKRPDEHAKNLQKQATFRLLIQLAANDVPLLKPIAQALSDPAQMQLILQKLEAQTQKKGAEKLKPTDKVSFWLQGQCVLDFPDWRDWWRRFRAQAFPKPDAEGRMPSFASGALVTPASTHPKVTRLGGSAFGHALVTYDKEAFESYGLSQGENAAVEEQAANAYRAGLDALLEKAETLGEMKVVVWYDREIPKEDDFFKDLFAPVTDEAQELQALERAHQVLQALRTGQAPPELRSARFFAAAMSPASGRVMLRDWQMGQLEDFVAAVEAWFTDLAIVRRDGQGPASLPGLNRLFLSLQRPKTPEQNFDDYLKPIKQLQTPLWRAALNPRLPIPYAAVAKIMETHTAEVMTGAFTEALKAQKPDAAALGRIYARMGLLKAYHNRKGGYRMSAELDLSHPSPAYHCGRLMCLLAQIQEAASESEINAGVIQRYYGAASSTPSLVLGRLTRLSQHHLAKMAKDAPGLAYWFNTQLAEVWKALGKNLPRTLSLEEQSLFALGYYQQMAASRKKETPQTQAPSAP*
GCA_000024425.1	CP001743.1	12	cas_type_I-C	CP001743.1_1501	cd09651	Cas5c	1515557	1516300	-	CP001743.1_1515556-1516300(-)_1	MRSFQLEVWGELACFTRPEFKVERFSYPIITPSAARGIFDAIYLDFDPQHKTPLMYWQVRRIEVLSPVRYISLMRNEVKEKASVRNIQAWMKDPGSFEPLYADATKDDTGQDTKGRTQRQTMALKNVRYRLTAQAVLYREDPALRQKIEQSFQRRARAGQCIYQPYLGCREFTGYFRLVEDEGAAPVPYNEKIGWMLYDVFDLSHPGRPLRTDRGEKPSISLFEAEVVQGVLEVPPYESPQVRKGGG*
GCA_000024425.1	CP001743.1	12	cas_type_I-C	CP001743.1_1502	Cas3c_WP_097654879.1	Cas3c	1516312	1519548	-	CP001743.1_1516311-1519548(-)_1	MEATYHQNKAHRLLRLLELLEQKAWRPHELRRELGLGERAIFDYLLEAQALAERLGLEFRHDRLRGLYWVEVRERLSLTETVVAHAALRMLAHHAPGSNKAYQESLRKLARSLPEPLRSIALRSTEALNQRPPSLSGANLETLTQGWLNQQVVAFEYRLPQARVIRVELETYFIEVSRANMAVYVIGKDRLYGRGLHYLENLKTYKLERIQRPRLLDETYTIPDDFDPSQYLSSAWGIVRSEPPMRVRLRFNPEASERIREGGYPNLQILEQLEGGSTLVQITVGTDTEGFPLELLPWIQSWGPRVEVLEPESLRQAWLAEARAVLEQYGQPGLAFRTYWAHTHPNPARWQPLREHLHQVAERAAAKARPFGEEENARLAGRLHDLGKYGDLFQRRLEGREKGLDHWSAGAHLALFEYRQPAVALAVQGHHIGLQSGARESLMEMKLREDGKGVPPELRLSETDLEVLKARLQKDGLELPPPSQTRISPPAGAAAMLDTRMLFSALVDADFLDTEAHIKGPEARPAPPELRAREALERLEAHLAQLSQAGHIPQKTLELRRVVAEAAASAAEQAASVFTLTAPTGLGKTLAMLRFALRRAARDPRIRRIVVVLPYLSILDQTAKVYRELFADFGPHYILEDHSLAYRPLSRELSDEQDLQERERRLLSENWEAPIVLTTHVQLLESLHANRPGACRKLHNLAGSVLLFDEVQTLPTHLAVPTLKTLARLASQKYGAVVVFATATQPAFDTLHEQIQRGEPQGWQPVEMVPEPERLFAQSRRVELEWWLKNPIPWPHLATLLEAEPQVLAVLNLKRQAYALFQESQARNLEGLYHLSTALCPAHRRRVLEEVQRRLEQGQPCRLVATQVVEAGVELDFPAGYRALGPLEAIAQTAGRINRHGLRPQGRLVVFLPQEEAYPDRAYGRAAALTRALQAEGPLTLEPTTFRRYYQSLYALQQVSDPAIEALIQTQNYTELARRYRIIESVAVNVVVPYNDEALALMQEARDHGISAAWIHRARPYTVPYFLPKDGPPPFLETVFLRYGRGEAPDWFLSADPALYDARLGFTPQDGASVGLVV*
GCA_000024425.1	CP001743.1	13	cas_type_I-E	CP001743.1_3035	Cas2e_WP_051024046.1	Cas2e	3053644	3054024	-	CP001743.1_3053643-3054024(-)_1	MVVIVLEKVPKTLRGELSRWMLEVSTGVFVGSVSALVRDLLWEKCVAKKTAGRCCLLYRTNNEQGFAIRTHGDTTRTLVDFDGLTLVAVKNAEWERMHQKRSRKAKPGVNLDNQTRDSDTSGGSSG*
GCA_000024425.1	CP001743.1	13	cas_type_I-E	CP001743.1_3036	Cas1e_WP_035839043.1	Cas1e	3053978	3054940	-	CP001743.1_3053977-3054940(-)_1	MKYETRNLQELPKFRDGLSYLYLEHGRLEQQDQAVAYYSQEGVVAIPAAALGVLMLGPGTSITHAAIRQLANNGCSVFWVGEEMVRFYASGMGETRSSANLMRQVRAWADPEAHLEVVKRLYRLRFPEPLSPELSLEQIRGLEGVRVRETYARWSRETGVEWKGRNYQRGNWAAADPINRAISAGAACLYGLAHAAILSAGYSPALGFIHTGKQLSFVYDVADIYKAETLIPTAFRVVAESDVGVERRVRHTLREQLKEVKLLERIVSDLHSLFDALETPDPYAADPAAPGDLWDPDGPVPGGIAYGSDRPGEGTQDPEG*
GCA_000024425.1	CP001743.1	13	cas_type_I-E	CP001743.1_3037	cd09727	Cas6e	3054943	3055575	-	CP001743.1_3054942-3055575(-)_1	VYLSRLQLDPRSKQARTDLASPYELHATLCHAFAGPNQTPARFLWRAEVGKIPIVLVQSAGMPDWEKLVQRFPGYFAQPPASKPIPLEHLQPAQVLRFRLRANPTVTKKDPNNPDSKKRKRHGLKTLEEQLEWLHRQGAKGGFSVLGAMVVQSERVRMYKHDGSGPIVLQSVLYEGHLKITDLEAFKHTLAAGLGHAKALGFGLLSIAKV*
GCA_000024425.1	CP001743.1	13	cas_type_I-E	CP001743.1_3038	cd09645	Cas5e	3055550	3056245	-	CP001743.1_3055549-3056245(-)_1	MPTLLLRLAGPMQSWGTKSRFDERDTDLTPSKSGVIGLLCAAMGIDREERAPVLELARLRMGVRVDQPGVLRYDYQTAQNVIAADESKVHPTTTSRRYYLADAVFLVGLEGEDQRLLERAHRALKNPSWPLFLGRKGYLPSPGVYLEDGLREEPLQEALKYRYLGRDWPKDEEGKDCESVRCLVMLENWGSSEGSLRMDQPLGSFAERRFGARFVVPHWVEVKRVPEPTPA*
GCA_000024425.1	CP001743.1	13	cas_type_I-E	CP001743.1_3039	pfam09344	Cas7e	3056247	3057419	-	CP001743.1_3056246-3057419(-)_1	MKHLLEIHILQNFAPSNLNRDDTGSPKDAIFGGYRRGRISSQCLKRAAREYVRDHPNGLPQEALALRTKRLVQALVDQLEARGRGKEEARQKVEQALGGMGLRVDAEGKTQYLLFLGRQEVARIADLIDQHWDGLVAPQAEEEGGKKKTKDAKKAAREAVPDEIKKALGSVLDGGKALDVALFGRMLADLPEKNQDAACQVAHALSTHAVEREFDFYTAVDDLKPDDNAGADMIGTVEFNSACFYRYVALDLEKLRANLQNDTELMLRGLEAFLRAIVKAKPSGKQNSFAAHNDPEYVLFTVRQEADPRNLANAFEKPVRPSREKSLTEASVERLEARWQKLSAAYGQDGAAWVLNLTDAQSQIGTPVGSLDELVQSTMKAVRANLGLEV*
GCA_000024425.1	CP001743.1	13	cas_type_I-E	CP001743.1_3041	pfam09485	Cas11e	3057916	3058524	-	CP001743.1_3057915-3058524(-)_1	VQKEVSREQAFVRYLRQRSTPADLARMRRGLDAPGAEVVPLVEGFLGRIQDEHEDRWERICYYLVAGLWASTVSSSELEQFRKDEEEPEVGQNNEGGVNKGYRRTLGHAIAQLYLARDQSKSIEQRFIALLDADEEQLPYRLRQMVQLIESQDDIRIYWSELLRDLLAWNRERKPVQQKWARAFYRTVAKEETISMEGEDAQ*
GCA_000024425.1	CP001743.1	13	cas_type_I-E	CP001743.1_3042	pfam09481	Cas8e	3058505	3060055	-	CP001743.1_3058504-3060055(-)_1	LPTFNLITQPWIPVRTGNELLLVSLEQALLEAHKFERIEDPSPLVTAALHRLLLAVLHRALEGPADAYEAAEWFEEGFDRGKIQTYLSKYRDRFDLFHPERPFYQVPDFSLERSCRSWTVLAPELNSDNNKVLFDHTVTSRPRPLLPAEAARLLVANQTFALSAGKSVLCHTATAPVATAALALVLGDNLHQTLCLNLVAYPKREHEHDFATWEQEPLKVADLADCERARASAKGIVHRYTWLARAVRLHPEEEDGQTIVRWIAYASGVRYEESQVRRDPMVAFRPDPKDPTRERPLGFSEGRALWRDFAALLPKPGSAQGLAVADHARNVYRALGRHFRQRGLPVMVAGQASDQAKVELWRGEIYRLPEAILGETDLRAFVEQCLNEAEVMGEVLNGAARALAAGLLSMGDRKPHKDDVSKLARSFPHQVAYWSALEGHFADWISQLGPDFEKQQARLERAWREILQREALQAWRLAALAAGDDARALRAVHKGEGILLAHIYKQKEVVGAKGSQ*
GCA_000024425.1	CP001743.1	13	cas_type_I-E	CP001743.1_3043	Cas3e_WP_189128522.1	Cas3e	3060491	3063190	-	CP001743.1_3060490-3063190(-)_1	MSLSETARALWAKSDRGREQGAWHPLIAHLLDVAACAEAILEREPPKTLELYAHDLSLEPQQAKAWVCALAGLHDIGKASPAFQQKWPEGKERLWATGLTWSSDPTPPPHDLSHSIISEVVLPELLEARGWKYRAAQNVAAAVGEHHGFRATRGDLDKATTREKGNANWDEVRRELFEAVLEVLGVGEAPKVKLYGGAAFERLAGLTSFADWIGSSLDFHPLGDDLAGYYREAKARAAQKLDGIGWFQRKTLMPEPQSLEEVFAYLGSPEAPFRARPLQAAIERLLEGVDCPALLLVEAPMGEGKTEAAFYAHLRLQAANGHRGMYVALPTQATGNLMFERAKAFLDRWGQSRKLDLQLLHGASELVEAYQEIRVRPNSPEEREEGVEAQVWFSHRKRGLLSEYAVGTVDQALLGILPTKHQFVRLWGLGNRVVVLDEVHAYDTYTSGLIEMLVRWLRALDSSVVLMSATLPRAKRENLLRAFGAEKITEDKPYPRITRVVKDNPMPVVETFEACKQLTLQLRALPLDLEAIAEQALEQARRGGCVACIVNTVQRAQELYRALAGNSDGVEVYLFHARYPLEERLNREQLVLAKFGKQGQRPKRAILVATQVVEQSLDLDFDVMFTDLAPVDLVLQRAGRLHRHARSAEERHSHTEPVLWVAGLECEGVPDFGTAERIYERYVLLRSWLALRNRTRIGLPGDIDRLVQEVYSDMPQGPSEAWKRALEEAQARMEKRDARDQDEAFYAPFGDPDETGWLEPRDFTRLPDDEPNPDDDPSLLKTRKGPPSATVVLLHRVGGQLCLDAGGKEGVSLASQLELAQARRIFARSVKLSRYELVQNNLEALEAHRKAHDLPTKPWSETPLLAHAHPVVLEGGCAVLGELVLELHPELGVVYGSAL*
GCA_000024425.1	CP001743.1	13	cas_type_I-E	CP001743.1_3044	pfam13280	WYL	3063187	3064218	-	CP001743.1_3063186-3064218(-)_1	MGQIRRESADYRKALRLVEARDLLAARPYTAYELAQVLGVHKRTALRYLLEDLQAVEVGRVGRSPQYQLLQSHELSPVEALVTHSALRMLYHHTPGYEPTYLSALKKLARRLPSPAQELALKSTEDLERRTLQRRDEGQAMAVVAEAWFKRQRIEFDYLKPGGSGRPRKNLLEVYFLEVARTNLGMYVIGLERGYHQALRTYKLSRMRRVRAVGEPGAYTIPPDFDPRHYLSNAWGVVGSSGGVPVEVRLRFRPEAAYRILEGGYPNLRIASRLPDGGLEVCITVGTNNDNFPLELLSWVQSWGPRVEVLEPARLRQRWLSEARQVLEEYARGFEGMKGKVGS*
GCA_000024425.1	CP001743.1	14	cas_type_III-A	CP001743.1_216	cas_TM1811_Csm1	Cas10a	189113	191533	+	CP001743.1_189112-191533(+)_1	MSDPANIALAALLHDLGKLYQRAYWGHAPEGVSDWSHPAYTEWAIRQHRRLFEQAGLEPDWLAQTAARHHEGWSNKPQYQPQTPEGWCVALADTYASRERLEVDEKGSRAPDTPLKSVFANLRVQETYGQRDHGYSMVEAGREVGLKLGGAYPQARPNVSRDTYWRLAERLDGRLTELAKHSLGPEALLMNLLGIFQELLWNVPSDTQGEPDVSLFDHLRLTGAIAAALWAYHDGKATVEALRDETPEKFLLVLGDLGGIQGHIYRIQGAQTGVGGLAKRLRARSLEVSLAAEALGLELLQRTGFTPLQRIMSAGGKFYLLLPNTEAVHRALDAVRQGWEAWALQQGATLLPFLAAHPFAPGGFRAFSEVLKAAHQKLVEAKLKPLSSQLSTPYLTSGSTSLRPCRACGVRPAQSATDELCHGCERDGHMGRLIPKRTEIGFFPQDAPRPHYRFPAWQVALEASPAHTLRTRPDFTPAAHPWEVRLLAGHIPTLADALRQGRWRDLAEYQAWAKEQGLWEEEEEGRKADDPLTLAELAEFSTGAKYLGALMLDADRMGEAFATGFKDEEGQDSSSPSRIASLSRMLELFFAGEVLELIKNPQTYAKRLGWDELKAREKAARYPLIYSVYAGGDDLFLLGPWDVLLEFALDLQALYREFTQHPALTLSGGFVLVSPSLPIPLLAEAVQEAEQAAKNAGRNRLHLFGQGVPWDELRNLLPWVRDFRRHLEAEGKAGLSSALAYRLLRLWRGHQDEDEARRMRYKPLLAYALRERNEEIRKHYLQLTDHTQAAWQYLPVWVQWGLYLER*
GCA_000024425.1	CP001743.1	14	cas_type_III-A	CP001743.1_217	cd09647	Csm2	191543	192025	+	CP001743.1_191542-192025(+)_1	MEFFENQEKGIYKKGLFDEDAKRWAQDLRNEGQGQDKLKSSQFRNYFHEFRRLEDVFDRYKRETGGDEALAWNRLTSQIELLRAKLAYGGRSNGGPLQKLPLFRSKMDELLSDAKRSPKHFAAVMLFLEAVLAYFYGLEGERGGEAAPRSPERPAQGRRY*
GCA_000024425.1	CP001743.1	14	cas_type_III-A	CP001743.1_218	cas7_TM1809	Csm3	192026	192700	+	CP001743.1_192025-192700(+)_1	MKLLGYKRIHGIIHLRSGLRIGMSKDQMAIGDVDNPVIRNPLTDEPYIPGSSLKGKMRYLLEWHLGGKYITESDQYHVYKDEDGPIGRIFGVAPGNDRRSKELAQQRGPTRLLVRDAYLTRESKERLEAMTARGGYLTEVKQEVFIPRIGGNANPRTAERVPAGAKFAFEMVYRVMDTGDGGQTDQSNFEYVKKALELLQLDGLGGYISRGYGQVELRYEVEEK*
GCA_000024425.1	CP001743.1	14	cas_type_III-A	CP001743.1_219	mkCas0089	Csm4	192697	193584	+	CP001743.1_192696-193584(+)_1	MRVRAFHLKLSSITAPPRAPTLWGHLAWWVRYTQGEEKLKEWLEAFQHDPPFLFSSAFPTGYLPRPYLPQLQVEDTQARKALKKIRYLSLKTFARVIQEGEQALRDAPELKEGKAPKVTLASQTRVGINRTTGTAQEGILFTDRVYWLNDKAQQQTWTVYAQVRQQADYLEQALREVGTFGYGGKASVGLGRFEVVDTQELELPEAENPTHYVILSPTLPQGEGFYALETYWGRLGGHFALAETPFKRPYLRAVEGSVFKEKPKSGLLDVTPAPAPEAGVRVWEYLYPFCLGVRI*
GCA_000024425.1	CP001743.1	14	cas_type_III-A	CP001743.1_220	cd09662	Csm5	193581	194711	+	CP001743.1_193580-194711(+)_1	MSFMEAYRLELELLGPVHVGTGEAFPAYSYLVDEARKEVLILDSGRLLELLSEKQRDNYLQAVAQGPKQAQNTLRSLWGSGLLDLTPAVLRRVAASPAFINTVKSATDAAGLEFRTLPRSPLGAYLPGSSVKGALRTAWMFQRILKRGQDIGYHDRWTWGKKPPKDEWPLVQPPKSINTRVAQEFEALVLGYATDRGPNLHRDPFRQVRVGDGEPCKNLLLNRIGVFHPEGKMDGTVLLAETFRSKTRLAALVRLHTGLARQTHNDTVSHAISAQALIKACQEYYQEVAAREKEFAEKHALAQGLKIYQELESRLNSDPQAFPLRIGFGSGRMSIRLALLLDGEEGQEPKTRKTAGHSNPKDGFPMGWAIARLEPY*
GCA_000024425.1	CP001743.1	14	cas_type_III-A	CP001743.1_223	Cas6_IIIa_WP_087192841.1	Cas6_IIIa	195386	196174	+	CP001743.1_195385-196174(+)_1	MILAALILPLEGPTRPDPDGWRGLVYGLLKEIDPELHAAQHNPFSLGLGGALGQWWVRIAFLEEGLYARLSPHLFGLAGQTVRLKEAFQVRAVLQEAHPWAGVSTYPKLFQGQATASLGLQFASPTFFRRKGHSYPLPEPRLVFESLTQRWNAFAPVKVPQEVQEAWERLLVGQFQGRTHHIAPNQDERGVGFVGRVVYYLPKASPTEAQWLQALGRFAFYAGVGAKTSLGFGRVRMFDPLQQERRPDESEQGALTGTVGGV*
GCA_000024425.1	CP001743.1	14	cas_type_III-A	CP001743.1_224	CARF1--CARF_HEPN_MK_CARF_00012985	CARF1--CARF_HEPN	196128	197594	+	CP001743.1_196127-197594(+)_1	MNQNKERLRELWAEYKTLIRQESANRAGSSPQSQKAKELYDTQIWPLTKEGFTDRGQQQYVASFHTVGTTAEPIILSVRALDAEKVYLLHTKDTEKLCGRIERELGWGVERIKTLLVGRSDPEDIYKQVRQKVDELPPDAAIAFDPTGGTKAMVAGLAMFAFSLAEEGRTAHVYYVDNEEYDDELRRPVAGTEFLKRLENPREVIPDWIYHRAKDAYKRGDFSLAKQLFDQAKDREGRAHSLEAVLSEAYESLDAAQFKQAKDRLNDLLELLQKPAHRQSFLTRNIATIERQKEALEVVVQLTEALSAKDKSIAPLADPQQVACVLAALGFMTEKRLKTGRIAEAVLLRYRALELFLQHRLALRGFDTEKPDFPGLCAANHTSIEDLQEKYQAERKAAKAGSDDKLIEKNAVDFITAFFLLRALGDGPALAVNVNKVLGLTKTRNASVFAHGFTLPTEDNAKNLSEVLVALVQSGGLPEVRFEPIPLS*
GCA_000024425.1	CP001743.1	14	cas_type_III-A	CP001743.1_225	pfam01867	Cas1	197591	198562	+	CP001743.1_197590-198562(+)_1	VTLHLTEQSSTLRLSQGRLRVELDEQTLAELPARKVRGVVVWGNVRLTTPALAFLLRQGVPVLYATLEGQLYGQAQAPQSLAPEVLRAQLLAQQNPLPLAQGFLLGKLRSGQMLLERLARQAPITPQQAEIEAALEALPQARSLEALRGIEGNAARAYFAGLQAVLAPYGFSGRNRRPPTDAVNAALSYGYMVLLGRVLLALGIAGLHPELGLLHTEGRRVPALAFDLMEEFRVSVVDAVVIAAFLRSELTPQQHSEARNGGVYLNEAGRKALLRRLEERFSQEAQHPKGFRKPYQELIETQAARLKAAILGREPYTPFYLWR*
GCA_000024425.1	CP001743.1	14	cas_type_III-A	CP001743.1_226	Cas2g_WP_109723797.1	Cas2g	198677	198841	+	CP001743.1_198676-198841(+)_1	MPDERFYTIAYDIPDDGRRVKVANVLKSFGERVQLSVFECWLAPGQLQQLKQLL*
GCA_000024425.1	CP001743.1	14	cas_type_III-A	CP001743.1_229	CARF1--CARF_HEPN_MK_CARF_00100086	CARF1--CARF_HEPN	200221	201432	+	CP001743.1_200220-201432(+)_1	VQEQLNTVLILGVGQTLEPLEFALTEHTPQGVIFIASQDSQVVSAELIQRYGEALRFHTLLLDDPEDLGEVFRKGRLALQKALEWEARAIVADITGGTKTMSAGLVLALTGQGVTFSYVGGQARDGQGRVKSGSERLRLLEDPTYRYGLREWEGFRRAWNQCDYQAAQAFLDALLARPLTPSEKRFYEHLKGITEGMLEWDLFYHKAAWQKLERHLEPTLTIAEAWGHGGKVRVLQELQQAQARLRAILDREGKPTFALLADLLANAQRRASRGRHDDALARLYRAVELAAEADLYERHQIVLSDPKSYPQAAQHLAQQIQRATGLKDRLSLAATIDGVLGQSQTLPQRLYAAYLGELGNLLQARHNSILAHGFTPVKQESWEKLYKSLQGLGLEAAPAWPTW*
GCA_000024425.1	CP001743.1	15	cas_type_other	CP001743.1_1489	Cas2c_WP_035173219.1	Cas2c	1503706	1504005	-	CP001743.1_1503705-1504005(-)_1	MERLDILVTYDVNVTSADGQARLARVAKICKNFGQRVQMSVFECRVSRAQLEDMEAKLLKVIDPDKDSLRIYTLPGGRERCLRVHGQDRYTDFDDPLVV*
GCA_000024425.1	CP001743.1	15	cas_type_other	CP001743.1_1490	cas1_DVULG	Cas1c	1504008	1505027	-	CP001743.1_1504007-1505027(-)_1	MNSEVLNTLYIQTQGVYLRLEGDTLRIEHEDVTLRNVPLHHLGGLALFGNVLVSPYLLHRCAQDGLEVTWFSESGRFQGRLAGPVSGNVLLRQAQYRALDNPSSSLYLAQRFVEGKLKNARLVLQRAVRERGETEALALALYEHEAALRQLPQARSLDEVRGLEGGAASAYFAAFGDLLLSGEFRFDGRNKRPPRDPVNALLSFVYALLTTQCTAALEGVGLDPQAGFLHALRPGRHALALDLLEEFRAWWADRLALSLLNRKQLAPEHFEVRPGGAVLLNEEGRKAVIVAFQTRRLETVQHPLFKEPVPVGLLPHIQARLLARYLRGDLPQYLPFVGR*
GCA_000024425.1	CP001743.1	15	cas_type_other	CP001743.1_1491	Cas4c_WP_149685095.1	Cas4c	1505024	1505680	-	CP001743.1_1505023-1505680(-)_1	MDELDDIFPEIVPAPSQPQEPLPLSALAQYTYCPRRAALILLEGEWEDNEFTLRGTRAHENVDIPQGLLREGVWVERALPLWSERLGLTGRADVVEFVEGVPYPVEYKVSKRWPRELARKAAEVQLCAQALCLEEMFGQSVMEGALFSKSSQRRRVVQFTPELRAATLATISALRKLLQQERLPPPAADERCKHCSLLGVCMPEVPQALRAWRNQQWS*
GCA_000024425.1	CP001743.1	15	cas_type_other	CP001743.1_1492	CARF7--CARF_RelE_MK_CARF_00100587	CARF7--CARF_RelE	1505717	1506781	-	CP001743.1_1505716-1506781(-)_1	VSTVILTTVGTSLLTNAKKAIKDNPTDQDILNYLQADPKKACAETNSLSRILQAGDEIILLYSATEEGRKAAHLLQQYFLQANVPCGLVEIGGLAYEAKGFVDFGLKNFVRTLAGEIRKAAKRQREVIINATGGFKAEISYATVLGLAFKVPVCYIHEQFKEIAILPPTPIGWDSSLFVWYADFFDWLSAGEAGLRPKVEAESRAALLPEEAQVLLEEFEFEGQVYLGLSPLGEAYLEAFKNELEQAQGVPIYLYRLVRRELEKFEPATQERYHKLLQRLRLPNRAALSEFKSGRGDALGYPKGQVDERLFYVEKDGKLYVFALTRHGPEYDKMCREGFYWSNYSEDDFEPWEG*
GCA_000024425.1	CP001743.1	15	cas_type_other	CP001743.1_1493	COG1604	Cmr6	1506778	1507740	-	CP001743.1_1506777-1507740(-)_1	MRAARLLLEPPNHAGLALYRYLKEHDASKQAARALLDAIAARPIAEVYKSAFERWKAALSGAVFLEATTRTPLAIGLGNASPIENGLSIHHTYGTPYLPGSALKGLMARAARHYGLDEHQQEILLGTTQKAAHLVYWDGWLDPSSRQPFQKDVITVHHPDYYSGGQRWPTDFDDPNPVGFLSVKPGTKFCLALSSSSDNATDWLYTAAEILRWGLEHLGLGGKTNAGYGYFEVKLPPKPKSQAELGEELYQGYKARIEKIKPNNERGELNFFLQELRDQPAPLRKPTLEAIRKHLQEWRVWNPSKNPQHAEIEQLLGEHT*
GCA_000024425.1	CP001743.1	15	cas_type_other	CP001743.1_1494	pfam09701	Cmr5	1507727	1508119	-	CP001743.1_1507726-1508119(-)_1	MPQTRNQKDMKRALELVSSLEQADPELKRIYGGLCHSFPVMVLQSGLCQAVAFSADKASGEGPRARAHQKLLEHLGAILEVEGDLLAHLHQAPTTVYMHHTRRVLEAWVYFKRFAKSVLKVETGGDDEGR*
GCA_000024425.1	CP001743.1	15	cas_type_other	CP001743.1_1495	COG1336	Cmr4	1508122	1508859	-	CP001743.1_1508121-1508859(-)_1	MQTKAFFLQALTPVHPGTGQVSGSVIDLPVAREAATGFPLIPASSLKGVLRDGRADEAANKIFGSLEQMGELTLTDARLLLLPVRSYAGTFALITCPLVLQRWQRDAEALAGSAIQYNNQVILEDIDLKVKGSSEALAKAISGLLFGKEEPDLMERLALVSNDVFSYFCQTGLEVIARVRLESASKTVASGALWYEEAIPAEAVFSSFALAKDAAHFAELHRRPYLQIGGEASVGRGLLRVLGGV*
GCA_000024425.1	CP001743.1	15	cas_type_other	CP001743.1_1496	pfam09700	Cmr3	1508849	1509979	-	CP001743.1_1508848-1509979(-)_1	VPERVLEIQALTPQFWRDGRPFSAADGTETAAQSLPLPLPSTVAGFVRAQVGFAQKANWSDYQYLQNLHGLPIYGPLLACGEEIILPAPRDALVYRKDHQDRVMRLQPFQPVGGCNLPEGLMPLRVSEDVKPQPGYTLWRQGDMKRWLLGETVLPERVAGPPAEQRIHVAMDPSKGKAQEGQLFSVSYRALEQVQNGRYIPYTLRARASLPEGHTPQLLGFLGGESRPVALRVREELSRYWWDCPESIQKAFAGLAKGQLIRMVLATPALFEDGWKPGWLKKPGEQHLPRGLAKVRLRLVAAAVGRREPVSGWSLRNNRPKPVRWMVPAGSVYFFELLEGDPSAVLESWLRPVSDNEQDRKDGFGLALWGVGSYAD*
GCA_000024425.1	CP001743.1	15	cas_type_other	CP001743.1_1497	cd09679	Cas10	1509972	1511438	-	CP001743.1_1509971-1511438(-)_1	VTHLLSISIGPVQDFIAAARRTADLYAGSQILQELSRVVARYLAEQNAGLIFPSDQEADGANKILAEVTDDPQQLAEGARKAAQEKLKQLWQEAMDGLPERYRKQIDQGRAQLQLESFLEFYAAWVPLENNYPQARQSVERLLAGRKALREFAPTQQNDEGIPKSPLDPSRAAVIDPRMWGEATLRLPDGAHRPLRIKPTEHLDAISLLKRCYGVSMYQTVVDTRTMARRAQNPKVQPEDRWGEDDDHITEPQPYFAILVADGDRMGELISRQDNPEAHRALSKTLDDFAHEAQRIVGKHHGFMVYSGGDDVLAFLPVNRAIACGQELSESFRHRVRGTLSAGIAVVHYRQPLSQSLQNARDAEKAAKDGGRNALAVALHTRGGAPITVVRPWDRLRWRELLQSFEQGDLTQGLAYELLELAREWQDDMNVAYLQAEAERILGRKERKGLKLPLFESRQDLLDYAKELVVARFLSGVKTENQTEVGRA*
GCA_000024425.1	CP001743.1	15	cas_type_other	CP001743.1_1498	COG1367	Cmr1	1511435	1512658	-	CP001743.1_1511434-1512658(-)_1	MPRTVPIPPPQLKAPALETWTLRLRTITPLFGSSATPRQVDPEHPVRAASVRGHLRFWWRATAGAQYATPGELFKAEEAIWGSAQRYGKVALRVLEQKTGDAVKPSDLVGDKGTARTGPMERFFLHPFNPNRSEGLEEASGLRWVEFTLELTPNLPDPEKEHLRRALRAWIAFGGIGARTRRGVGALEAVNDLQNWLPANPEQLRAWFAQQPAENPPHTTLAGAVICLGQPRKPSNTDPYKGHAAWRELGQFWTRLRKGHFVKDPQTDKTMAYTPMAGGKWHDHKTLLALRPSQTQIALVKPYLGLPIVYQRLGNSFSGTLEAQHAQGKRMASPIILKPIAFADGSVRPAVVLLKAPPPERIKIGGQELALYIPDADPVLEALEADNPLEAVRKAAHMQGFTQEVPL*
GCA_000024425.1	CP001743.1	15	cas_type_other	CP001743.1_1503	shah_acc_0198	C3a198	1519699	1521291	-	CP001743.1_1519698-1521291(-)_1	VRDLELLGANLEALAEQGRADLALQLLQNANEQHQTYHQTERFLRLLEGVPEPLRQEQVFQRIYLQTLARARKPKDVLAWFESNTPADGLHLYRAWALLQLNQNQQAMEVLQSLCEASVPDRGLYYRCLGMATNRLKQAGWQHYFEQARNHLQGHALGRMLLDYGWHLYSSNQHAPAHATWAEALIYLENDPYYLAWTHSNIGYLLLKNKPAEAEQHFLEALRISQKKAANGIRGRALLGLGIVRRMFGELQRALQAYQEAYKARGDADDAQLALWGWGHTLRLMGQVEEGLAKLLQAHRINPEERWIELDIAAAHLMLGHLEYLEQKLPYLRSISLGDREKIQLGILEAEWLRCKGDLAQAKDRLASVESNHFWFREELSCFPLLASAVQGAQPRVRATYRVEVNPYGRLEVRVNGRAVPLPAVSKAGELLVFLLIKGGSASLEVLLDQIATPGKNPRKALWEVVNSLRLTLGWKDSVRSTGRMYTLDPESEWVFPTEPPLDHQGQMLEFMPGYYSNWIEEYRQQWNVI*
GCA_000024625.1	CP001787.1	1	DMS_other	CP001787.1_938	Specificity_I_00121	Specificity_I	916953	918263	-	CP001787.1_916952-918263(-)_1	MVKFRWETEFKETEIGKIPKDWNVKRLGDLCVITSSKRIYLREYTSEGIPFYRAKEIISLSQGEQVKNCLYISNEKYEEIKAKYGVPKEGDLLLTAIGTIGYVYMVKQNDKFYFKDGNVLWLKDFKNLYQKYLYFLLPVILKHQEIYIGSSQKALTIKDLKEVEIPYPPPEEQQKIATVLSYFDDLIENKKKQNETLEKIALELFKNWFIDFEPFKDEEFVYNEELDKEIPKGWEVKRLGEIAELIKGVSYKSSEISKEPEENIFITLNNFLRGGGFKTEYIYYKGTKAKETQKIKEGDLIIALTDMTAEAKVVGAPAIVILPNNCEFGIISLDCAKIDLKDEFLKYYLYLYLKYSQEENSTFANGVNVLHLKVELFKNSKFILIPPQPILQKFHSLVQPLFEKIINNQKQIMVLKKIRDALLPKLVFGELRVEEL*
GCA_000024625.1	CP001787.1	1	DMS_other	CP001787.1_939	MTase_I_00002	MTase_I	918354	920033	-	CP001787.1_918353-920033(-)_1	MPTLDKFLNIKNNENKKTKMKERKKKSSKSNKTSEQLVSHDHFELTPEFENQLWKVADKLRKKMEVHQYKYVVLGLIFLRALTCRFYERRKEIEDELSNPNSELYTEDPELRKMILEDKDFYLSEGVLYLPKETRWDYFVENVMSPNIGEIIDTAIEILEEKYPDRLKNVIPKIYAQSPLDNHDYAYLINKFSEISFGKEYKVKDVFGRIYEYFLGKFTEVEGKLGGKFYTPRSLTKLIVDVLDIKGGTIFDPACGSGGFFVSALEKLEGEGIDINELSIYGQDSDPMAYRLTKMNLIIRGAEGDIRIGDSYHDDKFMNMVFDYVVANPPFNDSEWDSNRIKPDDPRLRIGNKKVPVPPNNNANYMWILHFIYHTKSNGKAGFVMANGALSAGNVEGEIRKAIIENDLVYGIVACPPKLFYNVSLPVSLWFIRKEKPDYMKGKVLFINAKNLYKQISRRQNILTEEHINKIVDKFKMLESGENEEKINELGFAKVATIDEIAKNGYVLTPGRYVGVKIEDDGIPFEVKMKEYSEELRGLLDEEEKLREKVKEVLDALGF*
GCA_000024625.1	CP001787.1	2	PDC-M24	CP001787.1_591	PDC-M24B_WP_172176026.1	PDC-M24B	549670	550443	-	CP001787.1_549669-550443(-)_1	MSNSIKLIEKFIDEYFNWLRENIILENGGEWVEITTPFIDKSNDLIQFYMKVVGDSIILTDDGNTLDNLEVAGVDINTEKRLYELKTVLNGFGAHLEGREIVIIANKDEFPLYFNNMIQAILAVDGFHLLAQHKVRSIFWEDVEMYFEKKKIPYRKRDVGGRSGLKHRFLEILNYGEIKTKKIVGIISRPEKRIINSTIFAFEDVKNTIRDEEVKRIAIINDTERKPSEDMINALYKYDIEPFLWSRREDEISVLVE*
GCA_000024625.1	CP001787.1	2	PDC-M24	CP001787.1_592	PDC-M24A_WP_014405001.1	PDC-M24A	550427	550945	-	CP001787.1_550426-550945(-)_1	MAEQLFNIPKISLDNDVPFPNNGGKSRINLKSKDGTESYYIDIYRKYSKSNKIKISYTNIARKRYILRRLDLHYGPPHRNPPKLPPLYDSHNSLINLLSRYVGKTIKGPHLHIYVEGYDDKWAVPIEEIEKLNISDKNIIQITQEFLDYCKVVKAPNIKFPVNEVWIYVKFY*
GCA_000024625.1	CP001787.1	3	PDC-M38	CP001787.1_113	PDC-M38B_WP_144863733.1	PDC-M38B	119958	120644	-	CP001787.1_119957-120644(-)_1	METLTKNKILIVEGEDEKRFFKEFLIFLGIYDVQILKYDGKNNLKNKLKVWIRDSNFKNIIAFGIIIDADNNPYTTFQSVCDILKNVGLNSPQEMYIFSEGIPKIGIYVMPGNFKEGMLEDLCLKTVKDNPLISCVDDLIECANKLYKEGKVKEFFGKYDYFKSRRFYRNNFLNSNGKIKNIAKARALAYLSIMPEIVNSVGIGAEKGYWNFESEELNELRKFLENFR*
GCA_000024625.1	CP001787.1	3	PDC-M38	CP001787.1_114	PDC-M38A_WP_049069173.1	PDC-M38A	120645	121754	-	CP001787.1_120644-121754(-)_1	MFKKVIINSFRGINNLEIDDLKRINLFVGKNNCGKTSVLEGIYLLSNPLTILNLIDIRNFENFKEIYKDSEVFNNALLTIFNKINTNIPIKISGYINSHEMKELIINYMDGSEIKYDENIGGFPIGGLRLNYTTFKVSDIKNVKVYEISIWEGRLKKVVIKENNNIKSVVPLPTGVRISRIMGLAKEQKSIYLSPKIDISNMVEWINKLQISKEIDKIIEILQKIEPSIKDLRIGAEGIIYCDIEAEKLIPINVMGDGILKLLIILSAIYNAKDGFVFIDEIENGLHYTSLEILWRGIFEASKKFNVQLFATTHSWECIKAYIDVYENMKSKDIDIMLYRIERYNNEFKAIDYDKETLKEAINMEWEMR*
GCA_000024625.1	CP001787.1	4	PDC-S09	CP001787.1_399	PDC-S09_WP_015419311.1	PDC-S09	378452	378748	+	CP001787.1_378451-378748(+)_1	MKTLSEIKEILRKHKKELKEKYKVKSIAIFGSYARNEQTEKSDIDILVEFYKTPDYIKFFELEDYLSDLLGVKVDLVIKGAIKNPYIKKSIEEDLIYV*
GCA_000024625.1	CP001787.1	5	PDC-S09	CP001787.1_935	PDC-S09_WP_046661845.1	PDC-S09	915946	916227	-	CP001787.1_915945-916227(-)_1	MNINEIKRKITPILLKHGVKKASIFGSYARGEQKETSDIDILVEFGEGKSLLDLVRLKYELEEVLGKEVDVLTYNSIHPLLKERILNEAVDIL*
GCA_000024625.1	CP001787.1	6	PDC-S09	CP001787.1_1347	PDC-S09_WP_015419311.1	PDC-S09	1347309	1347602	-	CP001787.1_1347308-1347602(-)_1	LSKIKEILKKHKKELKGRYRVGYISIFGSYARGEQTEKSDIDIIVEFDENNYPSFSEYLELIKYLEKILGLKVDLITKNSIHNPYIKKSIEEDLIYV*
GCA_000024625.1	CP001787.1	7	RM_type_II	CP001787.1_1181	MTase_II_00035	MTase_II	1159185	1160777	+	CP001787.1_1159184-1160777(+)_1	MNLDVWLNMQSAKKLYTIKEASRILTKKFSREIKEHNISYLVQYGRVTKYKIKNRVYVDIDEVENYYKKLFFEKRKEWEEKLGFKLNWDLAFDLLSEKERTKHVHGIHPYKGKFIPQLTEYFLKRHFNVGDIVIDPFMGSGTTLVQCMEMGINSIGIDISPFNCLIAEVKLQKYDIQKLKKILLDMLNKTREFSKNLGDEEFIKEMDKLIKKYNKKYFTLEYKRKLSKKEIDEDSYSEKIMEMFYLEYKKLKEKYCKNDDKFDDIFKDKPFLYKWYSPRIRAELNFYLNLINDCKDEVIKKVAMIILSRTARSVRGTTHFDLATLKEPVFDPYYCYKHKKICRPVQTILRHLEDYTNDVISRIVDFSKIRKDAHYLIINGDSRTVDIEEELKKHPNFYELYKNKKIDGIFTSPPYLGQIDYHEQHAYAYELFDIPRLDELEIGAKFKGSSKKAQKEYIEGMSDVLINMKKFLKNDAKIFIVVNDKKKLYNEIFEKSGLILVREFKRPVLNRTERDRNPYYESIFELKMEE*
GCA_000024625.1	CP001787.1	7	RM_type_II	CP001787.1_1182	REase_II_00111	REase_II	1160780	1161904	+	CP001787.1_1160779-1161904(+)_1	MPLSKDVIEKISIETIRVLKSRFDTISDGDIKIRNMPFHMAFLRAFYGKIGINDDNEALKFLTLSQWFHGLSTTLGQSYFENIAHILSNGEKKTFKNYKIKKSVRDKISEIINDLKSGERLPNVEEEDKELREATLKNSEYVNGLNFTADVYFEDRDKVVMIELKSVRPNAGEMRGEKQKILYGKAYMMETKPDKKVYYFIGFPYDPTENPENPCGYDKDRFMNSLIEFSKYFDKREVLIAEELWSFLSGEKKTMEKILDIINSIAKPDFKEKFDFINTFPFINQDRLYTKDAIDEQKFKKYIEILQEWKLYSEIECAKAVKELSLLKLPSKDRRIFERLINNSMFSSNNKYNENRRMKILELYKKYIKNTTQP*
GCA_000024625.1	CP001787.1	7	RM_type_II	CP001787.1_1183	NEase_II_00007	REase_II	1161938	1162978	+	CP001787.1_1161937-1162978(+)_1	MSLELIDLLMEKINKNAVVTEIAKERDPFKVLVSTVISARTKDEITEEVSKKLFKEVKNVDDLLKIDEEKLANLIYPAGFYKNKAKNLKKMAKILKEEYGGKVPNSLEDLLKLPGVGRKTANLVLTLAFDKDGICVDTHVHRICNRWEIVETETPEETEFELRKKLPKKYWKVINNLLVVFGKEICSPKPKCEKCFYEIRDKCPYYAKIKHFNRTLKKFNFEKVSKTKIPNEKGTYILKIRLKEGKNIRFGKTEKFFKKGYYFYVGSAFGNSINLKNRIERHLREDKKMHWHIDYLLKYGRIEEIFISKEKIECEVAKELSKKLDYVENFGCSDCKCKSHLFYLKL*
GCA_000024625.1	CP001787.1	8	RM_type_II	CP001787.1_1441	MTase_II_00081	MTase_II	1443892	1444773	+	CP001787.1_1443891-1444773(+)_1	MEINKIYCMDCLEGMKQLKDKSIDVVITSPPYNIGIRYNKYSDNLSREDYLNWIEEVVREIKRVLKDDGSFFINVGYTAKDPWIAFDVANVIRKHFKLQNTIHWIKSIAIQKEDVGDYPNIIGDIAVGHYKPINSDRFLSIMHEYIFHFTKNGNVKLDKLAIGVPYQDKSNIKRFNRKGDLRDRGNTWFIPYETIQSKEKERPHPATFPPKLPEMCIKLHGVKKTNLVLDPFMGIGSTAVACIRLGVNYIGFEIDEYYCRVAEERIKKEFLKTDRKFDNVKENKNIITLDAFI*
GCA_000024625.1	CP001787.1	8	RM_type_II	CP001787.1_1442	REase_II_00113	REase_II	1444766	1445302	-	CP001787.1_1444765-1445302(-)_1	LLELYEVIKKIKNTAGVKTEEGKTPKRVNDVGNYIEHYVKDVLGKYGYAITPKTKKGRQKSTGYPDIEFWYKGKKEGEGRVVYIEIKTFNEKNINSPHRTFYASPSKDEEGIKIRFDAPHLCMSFKIEKLGSEYYATGFKIVDLSKLKGGIKREFNASNRELYKKDLVIYEENLDFIK*
GCA_000024625.1	CP001787.1	9	cas_type_I-D	CP001787.1_1	Cas2d_WP_013277804.1	Cas2d	747	1010	+	CP001787.1_746-1010(+)_1	MYVIIVYDVNVARVNKVKSFLRKHLNWVQNSVFEGEITKAEFERIKDGILRIIDEDEDSVIIYKFPLDFMPKREILGLEKNPIDDII*
GCA_000024625.1	CP001787.1	9	cas_type_I-D	CP001787.1_2	Cas1d_Cas1d	Cas1d	1045	2013	-	CP001787.1_1044-2013(-)_1	MRKKSLTLLSDGYLFRKENTIYFENARGKKPLAIEGIYDIYIYGKVSISSQALHYLAQKGIAVHFFNHYGYYDGSFYPRESLHSGYLVVNQVEHYLDKNKRLELAKLFVIGGIKNMEWNLLKFKNKTKFKNYIEELNNCNKITEVMNVEGRVRAEYYNLWDETLPDGFKIIKRTRKPPKNEMNALISFLNSRLYPAIITELYNTQLTPTVSYLHEPHERRFSLALDLSEIFKPMIADRLANRLVKQGIIQKKHFREELNGVLLNEDGMKLVLEHLNREMDKTVQHPKLKKNVSKRRLIRLEAYKLVKHLVGQKKYEPLVAWF*
GCA_000024625.1	CP001787.1	9	cas_type_I-D	CP001787.1_3	Cas4d_WP_002706837.1	Cas4d	2259	2774	-	CP001787.1_2258-2774(-)_1	MGEEYLEKELLIKGIEINYLYVCKTKLWYFVRGITMEQESDFVDLGKFLHEKSYFGEEKEIQIGSIKIDFIKKSDIIEVHEVKRGKQMEKAHIMQALYYIYYLNNLGIKAKAILHYPKLKEIKEIELKESDKEEINRAIREIEHIKSLKEPPEPIYQKICKNCAYYELCFI*
GCA_000024625.1	CP001787.1	9	cas_type_I-D	CP001787.1_4	Cas3d_WP_138799062.1	Cas3d	2797	4785	-	CP001787.1_2796-4785(-)_1	MESLKFRVSKKCLPFGDKVIKQGFRLHKFQEIFYSDVAELEKDVYFIVAPTGAGKTFSFAFPILYAKDNNYLTSRRGLIVVPTNALAEDIEKTLKEQGIKVETITGKTLTKKGKERGEELIEKLKNCEIAVTNPDILNYMINSGYHLPRKNEKFRHLKGFPDWSAFFNALDYVIFDEYHLYDEEQIANILIWFLMTKELFGKIKWFFVSATPEENLIEFLNENGITPEIIEQPLSNEGRVIQGEMEIEFIKISKRIERSLFGHLIEDGRLKENIKDIIEKAISNNEKILIIFNSLRDAMRMKYIIENEIDAEVWVNTGLQTREENNNNLDEILSKTDIIITTSKAEVGVNYPVSLCFMDSGLYLRNFMQRIGRVGRGMEKCKIYCTVITKIFNNLEKHFNKIKKEKLNYYEFVDLMKKAFEDREFKKDKVPKFCGAVLWSVLNSMEEYDKKLTYQRKEKLETLRDKFPYYWVFYHLNEKIKRIEEDEDEEIVDEDVREELLKWWRSFKNSFIRFRGDSVIWKVIYEDGKETEYDLLWILDNAFVEVNKENRTVIIRDFREKRECVVRGIITFSLLDKDYPSTIGGIDKGEWFKFLYSDYIGDIFLQKFESWKIYKEKYFEDETLFEELVKDIELLAPIYSKKRIEIFDLVVDYGEVWCDDIL*
GCA_000024625.1	CP001787.1	9	cas_type_I-D	CP001787.1_5	cd09711	Cas5d	4810	5442	-	CP001787.1_4809-5442(-)_1	MLRYYKITLLSPLFCYNKTEGGVASTEPFIGDIALDYALNFVLAKKREYTYQIKDKPNYEEIKEFGFVWTIGRPIYYEKTPIFARKTSEISDYMVRRDIIEQMGKGLFKNYFHIQGIKEGSVFEASLLTFEDIKLPKTFTLRIGVGRECLLLFEEKEEKPEEIWLNLYTIKKIFGKDVKLKESQMLRFVLSHYIIGTGFKVEDLEKIFSN*
GCA_000024625.1	CP001787.1	9	cas_type_I-D	CP001787.1_6	Cas7d_WP_013277799.1	Cas7d	5444	6490	-	CP001787.1_5443-6490(-)_1	MAKQKKLVETGYKKYVEYDENVVKEFREKLYSIIPKEYFQETYTKRTPNVIKVATIRTTTGYLINRSTEPDEVISTTIGNKDVVVIPSRKLKSREKLTGLVLCRKFKVVHPEIEYNFIDKQEHLANPNSIVFGDSVTQSNDAIGLPSRVIYEWAYSIRDKDEITEELTHNALSEEGTMWDKEEGSQRQSLYGIQYIKPGVYFPQFITFYDITPEGFIHALISHLKTTRYGSQSNVMDANMKNEIIAIALDTFEPPVSSYLISKEFNEEVNFENVKEFVKNKLRENSSKLIENEELKGLLKLIDEYLKDEEKLRQLYLKHLNDCINYLVECKIIKKEDVIKKLLEEMGV*
GCA_000024625.1	CP001787.1	9	cas_type_I-D	CP001787.1_8	CARF3--CARF_MK_CARF_00011322	CARF3--CARF	9237	9839	+	CP001787.1_9236-9839(+)_1	MKTHIINIGFHIEHIYKPIAEYGAKKVILVYSKDKEEYVKEDDLKKVDESLKKAEELCSMLGIECEKVKIKGIEFEKNVEVLREIIKKEDKVIVNITGGRKITSLALLYASLYEFDKVYKIVYVHKKRIIEFPKIAHPFKLTNFERKILVSLNEREKTISELAEEFNVSLPAIIKYVNSLENKNLIKTEKIGRKRIVRLN*
GCA_000024625.1	CP001787.1	10	cas_type_III-A	CP001787.1_1146	CARF2--CARF_HEPN_Unk_f1_CARF2--CARF_HEPN_Unk_f1	CARF2--CARF_HEPN_Unk_f1	1121138	1123066	+	CP001787.1_1121137-1123066(+)_1	MLKVLIAPLGVGKSAEEKDVSKRKYNTAKYVLNGEEETSPFILSILTKTLKVDKVIVVGTARSMWEELYRYYANEVKEFDKEYWIEIGKKVGESKHSHYALSENDLKKVEEVIDKYLQKINKNATGGSKCKIIKYGINREEIWENFDIFMGLIDEINEGDEIYLDITHAFRSIPLFMYVMLEFMRYFKNVKLKGIYYGMLDVMSELGYAPVVDLSPIFEISEWVRGMYEFTTYGNGYLISELLEEEDKEIANRLKKISQYIDANFLKELKEEVKDLKPLIDSKKNKGKFLKYFIPELQKFVNKLNYEKSDFDFQISMAKWNFENKKYSSGYMCLTDSIFWKMCNIYNLPPIHENREIMKGIIYNPQLQRQHSDIKAVWDLHYNRLRDKRNKIAHADVSKGGKGLDPEKDLNDVIKVLEDMKIRNMDDIIKELLNTCENDKKTFALLIKILKSKIVKKVIDAYNLNDDENSWNFVKCNLLHKENRCSNENLKKLINLFNKEYSCVDELKEAFQEVKRMRNEDIVDLYALQNALIHYIAFKLSKAYKIRNNAEYKKIFKWMLLNKSLCQKNPILEELNKNYFIIFKNMKSQNPDSKKEIISASKNIINLFNKDISNIKMNVPLNVVLKAYNRYKNFKNIKNNGG*
GCA_000024625.1	CP001787.1	10	cas_type_III-A	CP001787.1_1147	xls002255	Csx20	1123071	1123460	+	CP001787.1_1123070-1123460(+)_1	MRRMIIILSHKLTEEQIKDAKEHLGVDEFIYLPKPLRDLWSNIPPDIDDIDDHLKPIKDFLENNTKPKDYVLVQGDFGATYKMVNFALDKNLIPVYATTKRIAKDIYDGRKTITIREFKHCKFRRYATY*
GCA_000024625.1	CP001787.1	10	cas_type_III-A	CP001787.1_1148	cas_TM1811_Csm1	Cas10a	1123519	1126236	+	CP001787.1_1123518-1126236(+)_1	MGNCDEYTALKIGALLHDIGKFVQRVDNQEIKSLKDKSKDKYGNIKHQSIGAVFIEKYYKNLGINEEIKNLIIEFVKNHHNSNIKTGLIGIIRLADWLSSAEREEIEEFKSEAGSKKEDQRLLSIFELIRLEEEDRKIIDKKLSEIYNNGGKYGLQPLAINSHTIFPYKSPNPSYEQLYEAFINELTNNKIDNFKKLYQLVQKYFWCVPSATNWKKYGGYLPDISLYDHLKTTCAIACCLYQIYKGNVESDAVLTDEMLKELLKRLPLDKNGLYDPELNKSWEKYTLFSLIHGDISGIQKFIFKISSKHAAKSLKGRSFYLDFLTEIFAKWICKELDLPITNILFYGGGHFYILSYKITEEKIEEFEKKINDLLYGMFNTDLYLTIAKVDIKPSEFLSQATSNFSYKWKEVADETITKKLKRFGYKIHEIFEVYNEGIDEKCKICGREITDTEYYLPYQDEKIKICKYCDSFVKLTNFLKECQKSKEIDFSKFKKKSIKSIEIPDLIKISDIPAISSIIKGINEKGRKIEGLGITFGDGDYFLTKYNLPKNVIDKEDNKIKEEGALEIPYKIWSIAFPIKDGEIIDFDELAEKSSGTKKIAILKMDVDNLGSIFTEGLGDRASISRLSTLSSMLTLFFTGYIPHLINKKYSEDIYLVYSGGDDTLIVGSWDKIWELAKEIRKEFKKFVCYNPEITLSAGVMIINPKFEFRKAADMAEKELEAGKHNIIYEKEDEEEKMDKNAITIFECPMNWDLEVFYDRDLWEKMKLLKNIGVLPEIYDKVLLSNEEMALNFNEDNLEKEFDRAIKKVGRKRLLHITQIVADRLGKIVKKEGENVVLNIPYYWRTLYYLRRNYSDSEEYVAFLKKYLKNKVLTFIKDDNKNLKIEFNDLKVSAKIVELKNRQER*
GCA_000024625.1	CP001787.1	10	cas_type_III-A	CP001787.1_1149	pfam03750	Csm2	1126241	1126663	+	CP001787.1_1126240-1126663(+)_1	MQNNENLSKEIEVILNIKNDNAKTVIDIAEKWAKEFNEIPSSKMRDFYDYVLRIKENEENWYKDLVLLKPKLAYNYGKEPSKFDRRTRQETNKKKIALKLLMDRFSKLIDAINNDKEKFKNFKTFFEALVAYHKIYAKSQ*
GCA_000024625.1	CP001787.1	10	cas_type_III-A	CP001787.1_1150	cd09684	Csm3	1126714	1127442	+	CP001787.1_1126713-1127442(+)_1	MENNNLTLKGKIILEGNIKLLTGMHIGGTKETLKIGGTDNPVIKDAFDNILIPGSSLKGKIRSLLEKKDGLYKHEKNSYIPCDCGECYICKIFGPHKSDNIKEPTRVIVRDAYLIPKEGKKQYEHLEVKAENIIDRVKGTAQHPRFTERVVKDSEFKFEVVFNVYKKDDIDLIKKFIEGMRLLEDDYLGGSGSRGYGKIKFESLKIVNKPKEYYEGKMKEVEPIPAKDLDDLIKKLNEIWNY*
GCA_000024625.1	CP001787.1	10	cas_type_III-A	CP001787.1_1151	cas5_csm4	Csm4	1127497	1128639	+	CP001787.1_1127496-1128639(+)_1	MKKVVVLKPKINSKFHFGNLSLEESENILHSNSLFSAIVNNYVKLYGEDDLNSNIKNLKEIKLSSLLYKIKNIYLIPKPEHPRFYILKEKVNGVRPKDIKKIQFFSIKAYRDLLDGNLQWTEKNLKDIIDHQTINKSIVISKNEIEEIKKIFGIKAEKLKNTKINLISKQIEQKVAIDRLKETTLKMEGRGQLYNIEFIKLNENVEFYFLIDYNNEDKEFIKKLEASIKLIEDEGLGGKRSIGAGFFEKVEIVDLPKDFDEILDKNSKYNNLECKMLLGVGIPNKEDIKNIEYYKLIEIGGYIHSTSILTKPSNNLERGKKALTTPKRNILSLTEGSIVKNDFKGKVEEDLAPEGFEHKVYAHGKPILIPFGLKGDNNGS*
GCA_000024625.1	CP001787.1	10	cas_type_III-A	CP001787.1_1152	cas_TM1807_csm5	Csm5	1128629	1129771	+	CP001787.1_1128628-1129771(+)_1	MEVKCTLKSPIFIGCGEEYSQLDYFIDKDNKIANIVDLEKAISDLDDLKKVDEISRLIIQNTVNTKVDVDAKKVLEGIGLNPEDYVIKKIKCEIKSTSKTRVKKFISQNNSYYIPGSSIKGAIRTAYIFNYYDRNFDKLVNILKGKGNKGKKVVEDSIGKIHEDFFKYLKISDSLDLDGEFRFIHTRRWSVKRDGRPKVPTDIEGMVKGTFLIDIKIEDEFFKNINKKLKTNYNPKDDEEKFNILKDLCNSMAKTVVEFELEREKRNKNRLYVEMFYQQLLNEINNNNALYLNLGFGGGFLNKTIYPLLWKHDKNNRNFNWIREIFINLAGNPKLRKAWEKARTYLDFPTTRTFYSTYSPKDGKVIPQKPLGWIKIEMVE*
GCA_000024625.1	CP001787.1	10	cas_type_III-A	CP001787.1_1153	CARF9--CARF_HEPN_MK_CARF_01002010	CARF9--CARF_HEPN	1129771	1131222	+	CP001787.1_1129770-1131222(+)_1	MQKILIAPWGNFSSWKEVIYLFDGIEKESESSLSAIYESIKPDKVYILVLDTLSKLESENYDEIVKEVKEKTEDFIKDKLKIDNFEVIVCPGVGTFFDRDTNRTYKFLGNLTDYYSFALYELSKRLDGDLEVHLDLTHGLNYMPVLTYRVIRDLLEALSIKNKVRLVVYNSDPYVGREKEKLSIHIVEDEIVKPYYDFKGINVEFLRTVGFIDKKESGNLKKEINMNPKIKELKAIKQNINVFIASIVYALPLMYSTFYIKNEKIKPYLDEIVNIFQSKIKINCDDKIITRPLFLTENFNSLVMAWFISKVCELEEHIKEELSIEEIEELADTIFRENKYVQFVKREMNSIRNIANILVNEYGIEELEKLHKKWVPIYKFRVDKEEKFKFDNFLAHGGFEKSITQIFISDYTIEKEVIEKDGKIKEKLKVKLSKKETRLRYNPEYIIEENGIKKFIFNYTNKKGELEKIDIFKELEKELLNKK*
GCA_000024625.1	CP001787.1	11	cas_type_III-A	CP001787.1_1223	CARF2--CARF_HEPN_MK_CARF_00101038	CARF2--CARF_HEPN	1205747	1207009	+	CP001787.1_1205746-1207009(+)_1	MRKMLSFLGTGNYKPCIYEFNGTLSEKTRFAQEAIIQKLCKDWGEEDKIIIFLTEGAKIGNWYGENYKNEKELTEGLKERLKKLNLKAEIIPVDIPDGNTEEEIWKLFKIVYDTLEEGDEVYFDITHSFRYLPMLTTILLSYAKVLKNIRVKRILYGNIYGETPKIMDITAFDTLMSWTNAIDKFLSGGYAEDIVKLAEREYYPRLKESKGKDEFARNLRFVSNQLNTFMEYLATVRGPMIDEYGYNKLRNAIDAVLKSINEGSSIEPMIPLLERVKEKLSDFEDNDIYNGLKAVKWCIDHNLIQQGYTLLQESIVTIICKKFEFDELDREYRMLISSALNIKGQDIPEDNWNEFAKKNKELIKETISKCDDELSKIFVEITQYRNNLNHAGYNRDKKKPKDFENKLKELYERTLKVLWG*
GCA_000024625.1	CP001787.1	11	cas_type_III-A	CP001787.1_1224	cas_TM1811_Csm1	Cas10a	1207012	1209318	+	CP001787.1_1207011-1209318(+)_1	MDELKPIILGVIYKNIGENLKECLKNYGYDDELIDLVEKLVGISEECILSNEESKNNDNYALKSVFCSIKLGDKETKPKYYPIKELVVNPKTIEEIPIPKDKVKVTKEDYEKFISKFKNELKNADTVNKILTIAERYLTFLPKYDDISLYDHIKMSSAIATVLFRYYGGNIKNKDIDSNEHVFLLIGGDLSGIQDFIYTISMSGALKSLRARSSFLELMITDICLEIVDRLGLSRANIIYNGGGSFTILAQNTEDAKKILEKIRLELTQYLYEKFNGKLYLAMDWIEISGKELKEFKKGKKPLITMLKNRINERKSKRFGEIIEKDIFKFYDTTSKRDECEICKKLLTESEMKYIKEKDIYACEFCKMLFYFGTSLPKIDGFIRTKEDISLYLNQKAHLEMPFSHIYAVNVEDLKEELKHTNKKVFEGSLLLLKNSFDFSNIPEPFDVIPYIVADYAKKSEKKSKNEEEYNNDNNKEQIADFDELAENSKGAKRIGVLRADVDNLGLIFGFGLKNPSLPRIATLSRFLDYFFKGYLNTIIKHDIKEVPKIPKDNKEPNIVVVYAGGDDLFIVGAWDEVFNLAFKINEMFRKYVGENSNITISAGLGYFDEKFPISRMANTTYDRLDTAKDEGKNRIYVIERLKPKKDGFKKSHKLSYEWNEFKKLWDKYVEDEKIKLYKRLTEKSENKLSKGVIWKILTAHNMYVNNPNGIKWNYYLTYHLARHEVDEMFKDLIAIDVPKAVNKEPQEIYYIDGILKIVLFSLREGVK*
GCA_000024625.1	CP001787.1	11	cas_type_III-A	CP001787.1_1225	COG1421	Csm2	1209319	1209897	+	CP001787.1_1209318-1209897(+)_1	MNTRSQRVPNDMLITEMEKIVALLNEDTIKVNEIKKLVINISKNLEKIKSKIEKEKKKSKILEKLKPKYDEIIKKSQNFKDWDEKRELLRYAIIMAIYCRINDLKTNQIRKVLDLANRTHLKLRRNKNENIESDLAKMCYILAYTAGRNQAVEPLANVLDIMLQNADNKSFNKLYDFIQAVVAYHKFFGGGE*
GCA_000024625.1	CP001787.1	11	cas_type_III-A	CP001787.1_1226	csm3_IIID_maka_6	Csm3	1209897	1210778	+	CP001787.1_1209896-1210778(+)_1	MEDRNRKFYGKIIFKGKIKVNTGLHIGSQRDVSEIGGIDNPVVKDPITQLPYIPGSSLKGKLRSLLEIAENTKKPKEEQGIGDEKFFNRKIIRGSKEPIWIHVCENYKDAKECPVCRLFGSGGNSNFPARVVVRDAHLTDYWKEKWETGEELTEIKHENTLDRITSAASPRKIERIPPGVEFNFEIIYTIEDENDWKEDVKNLLSTMKMLEDSYLGGCGSRGYGKVEFIFEECKFRSLNYYFGKDYEKPIEIKENVENTINEFYNIFNKELEEIIKSISQNNGGDNGYKNNKT*
GCA_000024625.1	CP001787.1	11	cas_type_III-A	CP001787.1_1227	cd09663	Csm4	1210753	1211715	+	CP001787.1_1210752-1211715(+)_1	MDTKIIKLNFKTPIHVGDFNNLSGQEIPIHSDTIFGAICNALDRLGVDVKDFVKNHGEDFVISSGFPYVKDKLYFPKPLNVDKLISKKFNENANEETYKKLKKFKKMKFFDKKMFEAVINRDEEMIDSILDEIEDEEDYGYKIFDLPKVVLDRVTVDSQIYYLTMARFEEDCGIYFLYRGNKKVFKNYIEPAIRLLEDEGIGGKRSWGLGLFNAKIEDFKLNVPKNGNYYLTLSLMYVDNPKILERWNFVYRKGWIFTRYGKPHRKPLITMISEGSIVKENYSGEIIDLDGFWEISKEVGHKVFVNGRGFLIPIKYGWRK*
GCA_000024625.1	CP001787.1	11	cas_type_III-A	CP001787.1_1228	Csm5	Csm5	1211712	1212809	+	CP001787.1_1211711-1212809(+)_1	MKLEILTPTHIGSGEKLLPTDYYPIKDMHGNITKIIVIDIDKLFNTLISMGVNVNEVVEILRESKSYPLTKIFEKYHLKPKDFEKYPLDIVGGYGKYSMQINTFIKTCGMPYIPGSSIKGAIRTALMYYIVKDNKKLLSDIINELNKIVTQKNAKNFVKRADDKLDKKIFGNDPKFDVLKSLIIRDSEKISLKKLKVYKVEILGNDAPIPTYIEGLENIKINFEMQINDAILKNVNFNGMLKNIDFELIKNAIREFSKAVINAEINEIYKYGKYKENMLKFYKNLEDKIEDGELFIRIGWGSGWYSTTIGVLLKTHPKFEELRKKLGLGKNPKTKKVVNDYPKTRRIVNNKPLGWVKLEGELWLI*
GCA_000024625.1	CP001787.1	11	cas_type_III-A	CP001787.1_1229	shah_acc_0139	C3a139	1212797	1216519	+	CP001787.1_1212796-1216519(+)_1	MVNIIDNSNIKLADFIKRKLKKSKEAKFALGYFFLSGWDIVKNDLPDDLKDEFLKIVIGDETTEDTAKEISKGYKLRVKTKIIEELSEAKNEEKINELYELIKNNKIDIKIYDKGKLHAKLYLFLENPDELNNDIGSSPGVAVVGSSNFTKSGLINNKELNVVFTDREAIINLNEWFNKLWEESSEFREELLKIIEISMPKGKKEGLKLGKYITPKELFKFLVWKWFDGRIEPIEKRDILADFQLIGVINAINIINSHNGVIIADSVGLGKSFIGATLIEEYLIGKIPEWDPNKYGINKDRKALLILPPPLIPQWEDLLLRSPFFFGHSEYYVRKKEKNELDTDKYRVYEIYKKDMTKVGEIGFLSLGIFSNLSKEVLEHLSYEYDLILIDEAHKFRNSQTNRWRNAHDLRFKENDKIFQNKFILLTATPLNNTIWDIYYLIKMFSDDLFSTFKARGVNITELFREYRDLKKKFKENQNYDTESKLKLKAQEIKEKVLNEVMILRTRKYILENFGKDGKIKIGSRELVFKEPQPEKVLYDDIKDYKEYWEFLKNIANDLENLEFAYTKLYTSGYVVLGNSCSSLFEDKPEDAEKEKIAVPIHLILRFLIAKRLESSIYAFEKTLRKIYNKNKTLCEILGGLDSEIEKLSAGNLKLDEFFEKLKEITDRLLEVAGKEDIVEEGEIGEEESTYNPKVRMLINFLTYGEEKKELSFNSEEEVFNYLKKHPEMVYKLKEGIFRILNEMKKDNEIIEKIIGKLDNVKVKNENGNPITVGVIIEDNVEYPIYVYKDPKLKKLRSLMYNELVGKKYVIFTQYKDTAKYLYHSLIKYVERQKSTLTYLFDTKRNKLKIGLVTGELGIEEKERLIKRFAPSVNNGYEVVEKEGEIEILISTDSLSEGVNLQEGDGVINYDLPWNPMVIVQRVGRVSRIGNEKDVFVKNFVPVQEIEVSVGLLAKLQEKIKDITLVVGKEFYILSSADEEISIETFGEKIKNLAELKLTELEEVSATEEAKEIMGGKIPEEVKAEFELLDFVQNRLGLKKEDFEDVKGLLSSRVPGYTLIEGDDIFGVFEVYRGDMRIGKKVVVYKEDKLEETTCREFIKLWNAEGYKEDVDFEKISNNLLLLRNKFKDEILPKHKGNIKGKGFIKNLYNHLYKFKKQRTLTDDIDRKKLDSVLSFLSWCELTTHEVKEFKDYLKSKGILDDKGNLKDNNPKILIELIYGYFNIGELNKKLEGKMIAWWC*
GCA_000024625.1	CP001787.1	12	cas_type_III-C	CP001787.1_1293	cmr1_IIIC_maka_1	Cmr1	1291430	1292581	+	CP001787.1_1291429-1292581(+)_1	MSKLNVKFKTLTPLWTSNAWGQCIEIRSSSIIGSLRFWFEVLCYFNGIVNDNYFDNEGKPCEKLNYKDFQKKLEDKINRKLKNDEEYNIEKLTDEILSELGISLPSRIFGCTGWRGRIKIKKIEPIEDYCFGNRLNLPYAIGIKKDNGDKNIIEWRTKNDYHQFIKEKYNGDNNNFKKDWSVWYFSDPYFYGKFEVTFETDKTIKDAVLIPLLNFIEKYGYIGGKWNIGYGRVKILNNDWDKDKTTFELSNFIKSVKNGKIEKYEDFDFNDIVENINNENSKEIGSFNDLLKIQNKILILKNQIEGNFKDIIKELIKIRALRRKGHKEDRGDNNERHQIFGYNNPTEGSKILPYIYEDKDDRKLKGGFISITGILNIKGDTNV*
GCA_000024625.1	CP001787.1	12	cas_type_III-C	CP001787.1_1294	cmr6_IIIC_maka	Cmr6	1292574	1293845	+	CP001787.1_1292573-1293845(+)_1	MSKYDALIEINVEKITNLSEYFLYMKYYFKPKNYGKIENYLFKRNNKPIAIDNKFEKLIEDFPFLKIKFDHEIQKNNLRGNLFKTLKKYKSLETLKDFPLTYFKNEIIGHSKIFEFSEDENLEMIRKISIFSSEEDLKNTIKKHPKYSFGIWVKFELNQPYFSRDDEEFYLIQNPVLKEKVFKVPMIRGSGWKGAIANAGRELIKENIDKKEFWDYVFSYLRIFGTGNEEFRELINLLKNKNKDELKKSLLKYLIFNLNVAVEFDNIEKDWKKIIEEHFDPNFRNIFNYEEDKKKYYEAKKGKVVFYPTYFDRLSLEVINPHSRKTRAGTNPIHYEVVPKGVEGILQIVYVPFDGILKKDDKLKEEVEKDLRFLCECIKKVAGLGVGAKTKLGWGTFEIKEKVVYSNKEIEIPEGWGDGNRCE*
GCA_000024625.1	CP001787.1	12	cas_type_III-C	CP001787.1_1295	cd09701	Cas10c	1293826	1297419	+	CP001787.1_1293825-1297419(+)_1	MAIDVNNLLNNKNEVLKAEIVSPFTLLDKTFVSWWQYVNSEYFKGVTPEYQNRDGEIKNLLKTFFNDLDVNIEGLEIKDKNGNIINKINVLNDFITTKWRENWRKVKLNDEPKKILQVLYGSSEGLNSGIEKGSPKEGNHIKGNYPYLANSFGTLKKLINEKQLDDLRDYISKYNVFDYKDEIKKILELKDDNYFEELDNEDDLQQVLSKLKTCSDVSKIRRKVYALIKLLYGFTPSDSRFPVNDTSLYDQAYMATTMFKASLAGLFLDNSKLKDLSKFDYRDIKWSILGIQYDKLGLAEKGLKVAHIQWYRETANKVDEEIKDLIEDKWALGNEIYRDETGIYFLVPECIVGDKIDKNLYELDKNLKNEERELKREILEIFKEKFGDEVYPTIILTKPSRGLMNLGYLLEKAKENFLRADYSLKRQFDDYFEGKIWVCQVCGERFVSKDRKRDEIPMCDVCYKRIHDDKHGRIKKWVENLNDETIWIDELQDENGRIALITLKFELKEWLNGNLLNSLIVREEDCNNFYDLIKNLLNNSKNYFINNLKIMTKLKEFYKNKEDIKDFLNLFDSSIKHIYNQLINKTDDILNKSFIEINTEIINLENELQNQNLSKKQRKRKTEKLNFIKRLPSLKEISKNYLVKLQTDYNIDLPIKFNEDGTFSINGLSYDDIRGVLSFIYFYDQINKLILERSIGDRWEEFIKNNLLNPSAIDFDERKIHWNNLTDEDIEFLSKLILQFLLRKNPSPARLRRIWETTKEFFEDLENNLIDILEIPEWRRKRIIIQLDEDEKPDGEYRYGNICFWKIRNKLYLITSIEQFLKVVGNNEIKKLLNNKEKEENLKELNKILNDKKKLMEKLNLRKIKLKSVENERDNIEIELDENNINLLDYKLYFSIIKPTPISWQFIIPAEYIPRLIEKIQNEYYKNFKWVYGKLPLHIGVIIQHYKSPLYIGIKALRKIRRDLKNLEDIKTEIDGKSLKSIQKELYSKYVRGEELANNTEEYYSLYEWDGDNETYQFYLKPNENSLKWITTTNGKDNSIFYIYPNTFDFEILDSNVRRNDIEYYKGKRIIPLKSNRPYNLEDWKKFIKFKEIFKNRPSKLQKLVNIIYKCLEDWDDGYKESIKQFLATNFINTLELNKKSNETVIKDLCEIFGIDTNLENKNLEKFRDELIDKIDKDKMQMFIDMFEFWHKGLKAV*
GCA_000024625.1	CP001787.1	12	cas_type_III-C	CP001787.1_1297	COG1336	Cmr4	1297868	1298956	+	CP001787.1_1297867-1298956(+)_1	MTNNNFIKEINVYAMATDPIYIGTGGYTIGRVDNTIVRDPTTKIPKIPGSSLAGTWRYYVALKLQGYFKDKYRVNKNERKEKKIEELFELENNEDKDWILFEENRYTGIKCAGQDDKSSLSLEEMKNEKTGHCGRCIVCKAFGFSKKDVSWQGLTYFSDLNILFFPVYTRLGVKWITSKRILEDAGLLNEESKDGKGESKDIVFVLKEIEKGKTEGHINLGWLYLPYKKKGININIDYIKENFGIDENDIIIVPDNLISQIINSNLEVRTSVSIDPITGTAKEGALFTSEAIPRGTIFYGKIRIFDKKPFEEINDDKTNKLKPLPTIEQIKNALEDSKIFFETLGIGGMTTRGFGRLKIELV*
GCA_000024625.1	CP001787.1	12	cas_type_III-C	CP001787.1_1298	mkCas0060	Cmr5	1298993	1299361	+	CP001787.1_1298992-1299361(+)_1	MGNLEMMINNVAFKIVKEIENMKKEEKEWKKYKNEIEKALGVLSNDGVYAYWVYCKSKEIDKIFIEKIEPLMKYTKTTLNDGSYEEYFQKLSNDINDLLFFKEILERTLILARYHAKALGDD*
GCA_000024625.1	CP001787.1	12	cas_type_III-C	CP001787.1_1299	cmr3_IIIC_maka	Cmr3	1299361	1300203	+	CP001787.1_1299360-1300203(+)_1	MTWYKIILEQKQPIHIGYKRYGVLAETRIFIPGQTMWGALTKAYNLMKGNSLNTNQELFEQITCFYPSFDKENILKPNFKNGEFHLGYLSEKEFRLLFVDSFTSTAILPETRTAKDESLHEIEFVLPKPKKSLKNTKLWEKITKLGYNNENLKWIGLINIDEKLKDELKNLKIFIGGDSRYGFGLMEIYIKEIKKKEKELEKWNLNSDRTLNLKEKTLLNSLEFDNNIKFEGKFEILPTFNFVNMKIENAKYVIGVGGKIIKGIDGDKYRLIKGVFYIKG*
GCA_000024625.1	CP001787.1	12	cas_type_III-C	CP001787.1_1301	shah_acc_0009	Csx1	1302252	1303496	+	CP001787.1_1302251-1303496(+)_1	MFQKPRGTRDFLPEEMKKRRFVENKLREVFERYGYDEILTPTFESFELIAKKTGEEIRKQLYVFKDHGGREMALRPEMTSPVVRFYLNELKNLQKPLRLYYFANCFRYERPQAGRFREFWQMGCELIGCKNAIADAEVLNLAMDGLINIGLDFDVHIGHLGVLKGVLEEFNVSEEEEVKIRRLIDKEDYENLEIYLTQILGEEKKELIFEILKFKGGKEILDELKEILKDFPKSVEAVNNLEEILEFVIHDKYIINFGIARGLDYYTGMVFEIYGKKGAKQICGGGRYDNLIETFGNISVPAVGFAYGFDRIMMNIDDLEIEEEKILVIPVKKDKELIKESLLIANKLRKAGKIVEFEIMGRKLRKALDYANSKGFKKVIIVGEKELNEGKITLKDMITGEQKLVDITDLDKIF*
GCA_000024625.1	CP001787.1	12	cas_type_III-C	CP001787.1_1303	shah_acc_0181	C3a181	1304579	1305508	+	CP001787.1_1304578-1305508(+)_1	MMAKYVIKHGLGLAYDIKADAFMIFTETGKSYEILKSFLKKEDNSKLTKILDKIPHRHMKIIVATPNQITYKKLSLDKEKDVYPIFIKHREDNRCMIISSGIVHALKMKLLKENNKIVAVVGEPKTPGKLDTIMVVNVKEHVKTITLYELFETLDEKQKKTLKEIIKLAMEIGREGREGDYVGTIFVIGDTLNVMNMSKPLILNPFAGHNASIFDENVKGTIKELSSIDGAFIITDDGKVISAGRFLEIKGDVDIPKGLGARHLAAASITKNTNAIAVTVSQSGGIVRVFKDGKIVFETDPRANILFFD*
GCA_000024625.1	CP001787.1	13	cas_type_other	CP001787.1_9	cd09759	Cas6	9861	10613	-	CP001787.1_9860-10613(-)_1	MRIELELKTENFKVIPYNHQYYLASAIYDKIRSVNPTYANRLHNFQNFKFFTFSLLQVKRRVIRPEGIETIDGKAYLYVSSPNSEFIENFVEGLLEDGKLRVGTIEFLINKAKILSPPKKFDILKTISPIYLKTMLETEEGLKTYDLLPNNSKFYENLKNNLKKKYELFHNNKCDLDFEFEILKYKPKRMKLKEGVYCRCSEMVFKIWGDYDLIKFGYECGFGEKNSMGFGMVVNIEDKNLKNKKLKTKI*
GCA_000024625.1	CP001787.1	14	hma	CP001787.1_1288	HmaB_00002	HmaB	1280049	1283030	+	CP001787.1_1280048-1283030(+)_1	MERFIENPKFPIREINEKSGKEKGGARPPYWEMVFYWTRKPLIGARGVIAGSLLPYDIDLERFKNAICLDEKTPHRVNPKIPRDWKKYFEGKKLLDPFAGFGSIPLEGLRLGLDVTAVELLPTTYVFLKAVLEYPKEFGKSLVKDVEKWGHWITERLKEDEDVRELYEDDVAVYIGTWEIKCPHCGRWTPLIGNYWLARVKDSKKGYKRLAFMKAVKTEDGIDIEVVDVNKIAKENNLSLENAKVDKNKIKIDSLEFEVPNANIESRKSQVTCLFCGNLIKFADEEGNHYLNKVKGKELEFYVKFALKKYHEGDERFARQRLLVKVKIEDGDLIFEKATLEDNKKLEIAKEKVKRLIESGDVDVPNEPVAPWGSKGMGGDIKTITWGLTTWEKHFNPRQLLTLIKITRLIREVGKKVEEEKIKEGWSEERAFKYSEAIATYLSLNLLKYIDYNSISTRWNASLIMANTLSTRGISVNWNFWESNPFTKWTGSWTQGYTYTLPKSLEYLTSALSHKPNNLDDYFNKINNDSSNIKIIQGDATSLNLGEQFDIIVTDPPYADDVPYTELSDFYYVWLKRALSDVENNKLIPRYHKEAFFKKIGKKYKEIKTQWQDFAKKEVSENAGRFGSGKKEQREIAKQHFENLFSQAFISMKNHLKDDGLLITYYAHTNPDSWANLLEAGWKRAKLTITRALPLTTESKQSIVSRGKLSLDTSIIAVWKKKTLKDKALISTLIPKLRDKGKQTAELLIKHGQHDLDLLYGVMAGILEEITQYNEIVSPEGKLTTKDILDKYVYPLTIYSIIDAISKEKEGTLKITSKPALFYTTYKILFGNKTLGSGDLILLNISTGIDAKTAVEYKLIKEDGKGFTLNSPDLIKELNNKHLYQFLIEKNINPTNPEIKTSIDILHLLEYYAFAYPIDAFKSKLDELKDKHPTETEEAINIAKLINKYYESVFKEIYAGKKDSEIDKILQKNKLYEIYLIRRLVRFLEGKAF*
GCA_000024625.1	CP001787.1	14	hma	CP001787.1_1290	HmaC_00001	HmaC	1284462	1287776	+	CP001787.1_1284461-1287776(+)_1	MQKLKVWEDVLDETLDMQVAPELGDVINKTAHKIYTNSEEFFKRTYFTDSMLQILDRLINTLSGKERHNIFLIYSLFGGGKTHTILTIYHAINNPNSLVNDETLKDYTEDKKEKIKSIGLKLKDLQTQNIKILPIYGKGKLGQPSSPLNFGAYKVKTLWGYIGHCLGKYSIVENDDKNLTVPDIETLRELLKGNKVVFLVDEIVHYIDNLYNSGNEDDRRYAKNICKFFDTLSTALIGTDSIMILTLPMEKDGEKVEKGYNKEIVLSLHRAVERVGGAELYSPLRTEGISGGEIVEILKKRIFEKIDDDFKEKIIEKYREIYSNTEIFGRFEESLSKTYPFHPDYIATLRTIVERGGLQKTRDMVRITRIVIRSLLQEEDLPTLIMPYHINPKNEKLRGILFGRNQVFADYGGAVLDVDLSAEKFKRFSKPELAEIILRYIFLKTYPYDSPIPLEGFPKKDTLARAVYEINFFEKHALQLTDIINTINEIEKSSSFIYLIKKDGIFWFWRVANVSQMIESKKEELLTLNIVSVHKKLEEFVKKFAVEGRGLRTRRIENNISFFKKSNIVVSRDPQEFQDTEDYKLQILIRDDVDKSLLYRIIYQYGTGTRTYRNTITVCYADKSIDKLFEITARIMACDKVKGDIKAKYKSYGEEVVQIQTSMVRSIEEDTKAEFDEFVASVFKKVAYPKDNDVEIVNATPTSKSILENVYSALIEWGKIPKKLTFEGLEYYLNEVNITFNKPIMFSELKSIIRTNTKLPFITDDQLKEAIKEGVKDLKIGIERDGRILFKRIHQSLPNYDEAGVPLDDIKDTDIILPQIKALNKQINHILKEEKDEVVGNRYIKVWYEVYISEDESLPLRELVEETEDGFVVKPEFVDLVINGYIVRKTEEKIIGERNEFSLKLDRHNIEGKPGENVDVKVIITPLKGNDFEVNLEVDEGELDIDHGKVPYETTWHIKIPEAKKTYKIKAISEDGIVKTDKITLIPRTDIVEVHELSEDLKGGKLLEIRGIKSSDDLNIIPENLNVKVRGILIIENDEHFKADFNNLSLDVVKYIIEEIEGVLDHKAMLDVDIIFTEEIKIDDLIFEKLRCLNKKAVFKIKKC*
GCA_000024625.1	CP001787.1	14	hma	CP001787.1_1292	HmaA_00001	HmaA	1288325	1291309	+	CP001787.1_1288324-1291309(+)_1	LQDKIKNYLTKKIFLHNPLLFFYALNHPTSKKEIKPFIHQIHLLYNAMLLRPVRFLIADEIGLGKTIESLAIARYLELKEGIKKILVLTPKILREQWEAEIKRVGGIPRIIKDGNDINNIKSSLQYYDSVYIIISIDLAKRYVDKILQIDWDLVIVDEAHNITKNTQRGKLVEKLSKKVRNMLLLSATPHRGDPQDYLYRLKLLDPTLIDDFDKLNTQNFYSKTHDILVFRRTKKLVNALGTKRVFKDCKFNAVVVDLSEEEKRFFTLLEETLKNILKNTKRNSPISLLAVILGKRASSSYKAAIETLNRIIKTNILKTDDIDVSEDIQNLFSLSFEEMEFEDYMEISDIINNIVDKYSPYLNKEQKNLFENLLKTTTNIIVKKDSKIDALAKIIAEHIRNNEKIVVFTEYVDTLKYLQENLPKYLDNYGINIDTNEILTLSGENKNLLENINKKFEDCGKILLATDVASEGLNLQIASVLINYDSPWSPIKLEQRIGRVWRLGQEKDVSVYNIFLSNRMDLELLNNLYKKIMNIKNALDNQLAIGKEIYIANAENLFNLEEFAYIKNLSEYDIIISAIVGNLGDYTEEIVRTLKIIRNKLKMMNIFPEERAEEIKKEVLKLIKNENYLEIGKIEEILRYYQEKILNGNIHSQNKLYQIIKSKNDDDLQVSRIVVKSPFKNRDYLFFVKVLTEDNKGVWEIPVIAHREKNVKLMTGVEVLKYLISIFSRELFFTNYIEKPYEKQILAIKGNIFAYVRNNFVNNINKRISNYEDLKNSGLKDDKLFKNLKVVVDKPVIIDYLPENEFLIEKIIPLDIINNLGLDKDNIIMPNENDLKAMDRNFLPLEELVKIEKLAMNIVMNIEEKRLANKYGYENKGKTWDVLDVSLHEHYDIKVIENGKEKYIEVKGHKGLLPIAELTEAEYKFAMENEDKYYLYIVCNLGKDEKNAILFEIYKPLNKEDRKIYLIKNGEKIDVSRYYNNMNIAEKKRYLLHF*
GCA_000025265.1	CP001854.1	1	AbiE	CP001854.1_5557	AbiEi_WP_026931279.1	AbiEi	5971070	5971684	+	CP001854.1_5971069-5971684(+)_1	MRVPSHSNLEFLRERFDGRPFRVSDAVAAGVSRTTLHRLRATGELATVGRGVVQLPDGGMGLLSELAVVSARAPRGTICLNSALAFWDLSDEIPEQVHVAVPRGMHRPSIDQPATRVHVFDARTFAIERQQAHTDADEPFWIYSPERSVIDAMRMARWVGRDTALHALRRYIAQPRSDAARLAELARELGGSAQLRPALEALLS*
GCA_000025265.1	CP001854.1	1	AbiE	CP001854.1_5558	AbiEii_WP_110023304.1	AbiEii	5971681	5972592	+	CP001854.1_5971680-5972592(+)_1	LTAQPPVDQAAAAAFKALRVKARAEHRGNTQPLLVVYAVESFLRRLAISDYADRMVLKGGMLMAANSIRRMTRDADLSTHGLPNDERRVHEAVTRICALEPDPHDGVVIDPSSIRTEVMREGDEYQSVRCKQLAILGRARIPFALDFSFGDPGQSTVIDLESAIDRPAVRLAAYPLTLNLAEKIVTAMQRRESSTRDRDFADLWVTSRRHRLDATELRQHILAVASHRQQPVIPMAEALAHMPDRQQPYAAMVARMSYQSPPPQRWSDLIVGVIGLVDPLLAATSESLSHWNPATLSWTTATR*
GCA_000025265.1	CP001854.1	2	DMS_other	CP001854.1_107	Control_protein_00001	Control_protein	105517	105798	+	CP001854.1_105516-105798(+)_1	MHHKRTSRTPVSAEHVVLGRAVRELRARRDLSQEQLGFHSGLHRNYVGAIERGEINPTFKTLLSLVRGLDLPLSELVLLYEHCRAERHGRRHG*
GCA_000025265.1	CP001854.1	2	DMS_other	CP001854.1_108	MTase_II_00086	MTase_II	105828	106691	+	CP001854.1_105827-106691(+)_1	MRVLSTGELPERIELGGEDLVVHGDNLDVLPLLPDGAFDMIYIDPPFNTGKAQRRRTLVFEPDVEGDRTGFGGRRYRSQLLQALAYGDTFDDYLGFVAPRLEHARRLLAEHGTLYFHIDYREAHYCKLLLDEIFGRDCFLNEIIWAYDYGGKPRSRWPAKHDTILVYVRTPGAHHFDAEAVDREPYMAPGLVTPEKVARGKRPTDVWWHTIVPTNGYEKTGYPTQKPAGVVRRMVAASSRPGGWCLDFFAGSGTLGAVAAGLGRRYVLVDSHAEAIDVMRKRLGTAE*
GCA_000025265.1	CP001854.1	3	Olokun	CP001854.1_5185	Olokun__OloA	OloA	5563965	5566511	+	CP001854.1_5563964-5566511(+)_1	VPSHFNAEAERAMEQGRQTASIIPMVLRHCSHARVEHSEHFGWSMLEDMTGLPISVREMRCVHGQPNTSISPRLFENAVRFYEQNCRACPHRDPQGVPNLKTLAERTLDERRTARERADLTAAKEDAERSARAQARAQRVEREPEPTRALVSLIEGIDARTPDGRADELVDLCRVHPELATPPAAAVLMDFAANNPGEAIFAALVQLDAASVLDRDRLLEVTIEGLGHGPLSSAATLLVRLQAGLKPGQLEPILSVIAALAAPPHDYGLPPDFDLAPLHLAAAHSLPALLDRLTALILHEESYPRRIGAGAARRLIEHEPPTAAQLARPLLDGLQLPDPERGYLGSPQEELEEALGTAFGSDPRTIAAVIENRARRVDVEARPILFNVIEYAVRNATNDDTGHESVEAAIEVSFRRLGGDWGDQVTYDAAHLIRNTSGWFPKLMASRVDQLFGALMMAVSVRTDESPLGLPQAASLMEALHNAGRSSTQAAVIRELRDATSLLVPHAPNDIARNVLSVIALSDPLSDEMKDLRDHAVRLLGSLGQRDDLLPEVMPALWKALVHEDQRVRACGIQAWAKISRVNNRRLPADLGDLLPILLRDQHTIVHGSLFQALRDGLPIDESQTKQTADLLLGWAVTYANLDPDVLDQILWVLWELSERRPSRENQFIRAQCVLLAKHLSRHAKENFIRSRGHAATKLPGFSGLLLDIISTRPAVEVNGRDYKMLRLLRELPVETLTEHLEDIQEIARAEMSRDIIKAACFVEILQRATLWTDAAELAEAIFNAIPDTTEDAIERESALRTLEIARAEDALQAGSPDIAERAFERAAQAVERRERALRTMRYPWDET*
GCA_000025265.1	CP001854.1	3	Olokun	CP001854.1_5186	Olokun__OloB	OloB	5566817	5567959	+	CP001854.1_5566816-5567959(+)_1	MAPLHGVLVAIESIAEPDERHPVRAALLAVPLPIPLIPPRSRTTAPIEQTPAAREPVPRGAIITSVDGSPVTATHVVAPHKVHQLHVEARVLDWPDGADELVLRYVSRWPRTAAEVTDILIRRPAEQVEGVWAGSGEGHLILHAGAADPLSTVRFAINGAFGVGEDSTPFRVIGYDELAVRTFDALQDVITGAQTLDARILAMLAELRDARFAPDEQPAFGRLLGAVAKAAVRIIADRQFPEGSNPTEKEFQTELVKRLAMVSELEGRIVEHAWQGGGPTDISHDGIVAELKVSRTRPVTLANARDFIDQTTQYASADQRQLSILVVLDMTRKDAPPGVLSNTIGWLAPKLHALDEPDHPSRTAVVVVNGNLPVPSAWSR*
GCA_000025265.1	CP001854.1	4	PD-Lambda-1	CP001854.1_5561	PD-Lambda-1_WP_005960421.1	PD-Lambda-1	5974969	5976021	+	CP001854.1_5974968-5976021(+)_1	VELDDERILQEVGIYRYHHPLENAAEYKAELSDLSHQIKDMVKAGDAVLASDMFTFNNSLAKGRKMTAEFSKLMLRAYNAEADNCVRALRAGNVVTAKRRLESSVTAIARLGTMMEMRINPAYHALRLRELELTADYLMKLQVEKEEAREERERLREERKAAQELAAERARLDKEREHYFNALQALKASGAPAAIADLNERLQQIDNAIEQNDYRTANIRAGYVYVISNRGAFGPNIVKIGLTRRLEPMDRVRELGDASVPFPFDVHAMFFADDAVTVEADLHRAFAERRVNMINQRREFFFATPAEVRAVLLAQVGNLLEFAEEPEATQYLQSMRYWPTERAAPSGPNA*
GCA_000025265.1	CP001854.1	5	PD-T4-6	CP001854.1_17	PD-T4-6_WP_011718859.1	PD-T4-6	20542	22518	+	CP001854.1_20541-22518(+)_1	MTEIAPDTVIDSRYKVLSRIGAGGMAEVFCAQDQSLGRKVALKLLYERFASDAEFVERFRREASSAASLQHPNVVGIYDRGRWDGTYYIAMEYLPGRSLKEVIQQDAPIDHVRAIDLTIQILKAARFAHRRGIVHRDLKPHNVIVDDEDRAKVTDFGIARAGASDMTETGSIMGTAQYLSPEQAQGHAVSPQSDLYSVGVILFELLTGNVPFEAESAVTIALKHVSEPPPAPSAFDPSVPPELEAIVLWALEKDPAHRPQDADAFIQALEQARDQILGREAPGQRTAMFAAGALAIPQADDGAPPAEEPPDAERSRRRPPWWAWVVAVLAVAGVVAAIVLLTRPDQVAVPNVVGQQLQAATRRLERDGLEWRIENVNNDAEVGEVVDQSPRGRRRVEEGTTVTLKVSRGPGTIDVPAVDGETVARATAILQNVGLTVGGTIDQNDASVPIGEVIRSSPRAGENVERGSAVKLYVSTGPAQVAVPDVVGSTRDEAIATLTNAGFRYSTTEQESADADPGDVISQDPGGGTDADPGSTLAIVIARAPPVEVPSVVGSGADDARAALEARGLVVRQSPVDVTDPAQDGIVVDQRPAPGTSVADGAPVRIFVGRFVEPTTPPDGDGDDQGDNGDGGATDPSDGDGNADQNGPVGRAQSRRPT*
GCA_000025265.1	CP001854.1	5	PD-T4-6	CP001854.1_18	PD-T4-6_WP_067834564.1	PD-T4-6	22511	24019	-	CP001854.1_22510-24019(-)_1	MSTLLGTLLNDRYRLEARIGTGGMSTVYRALDTTLERPVAIKLMNREIASDSDQLERFRREARAVAQLSHPHIVGVIDAGEDAGRPYIVFEYVEGETLKERIRRLGQLPIGEAVAYAIEIARALGAAHARHIVHRDVKPQNVLIDEEGSAKVTDFGIARTLDEDGLTQDGRVLGTTDYVSPEQALGHPVGGQSDLYSLGIVLWEMLTGSVPFRGENQVAVAMKHVREEIPDVRELRPEVSASLASVIDRATAKDLLERYRSDEELIADLEDVLALETARAGSATGEATTVIRTLPRSAQRRLPLSVRRPAWLAVLALLVVAALVAAIVFALENGERGTGRSAGRARDGPVQLQQISLAQTAASDYDPTSSGGDGEEHSEETTFAVDNNPSTFWSTERYENAVLPKDGVGLAVDVSPGAVLRKMRVRTNTPGFSADVYVTDAADVPESLDDPAWRRVATSSDVQRRQDIDLDTAGQRSRHVLLWITRLPSGGKVEISEIALFR*
GCA_000025265.1	CP001854.1	6	PD-T4-6	CP001854.1_4510	PD-T4-6_WP_205119068.1	PD-T4-6	4820632	4821951	+	CP001854.1_4820631-4821951(+)_1	MSSAIAGRYELERRLGIGGMSTVQLAFDRRLERHVAVKLLAEHLADDPAFVSRFRREALAAARLVHPNVVQVFDFGFDESQHQHFIVMEYVTGQSCAELLRERGHLDVEEAVEILAQACRGLDYAHRNGVVHRDVKPGNLLRDDDDVVKLADFGIAKATEQSSITQVGSVLGTAAYLAPEQARGEEAGPRADLYSLGVVAYQLLSGRLPYEATSLSELALKQQREAPLRLEDLNPSVPPTLSRAVATALALEPEGRYADAAQFERALRDGARGVDPVAATDPTAHLPAGTAATRVLRGGAAAAAGAAAGAAAAGAGRDATAATRAQQQAQRRAPASRAVPPPPQVAARRPASAASAPAPRPGSRRGAASSTVAAPRKKGRAARRFVALLAVFLLIGAGTAIAIIATGNRDQAVQTKRVVSDTARDAWQQLRDLIDDNTK*
GCA_000025265.1	CP001854.1	7	PDC-S01	CP001854.1_3859	PDC-S01_WP_076465573.1	PDC-S01	4110974	4112224	+	CP001854.1_4110973-4112224(+)_1	MLSRHMRSRVLAALAESRAVAALGARQVGKSTLVADLAASDHPAEVLTLDVRETREAAEQDPTGFVAALPDRVAIDEVQRVPDLLLAIKQRLDHNQERGQFLLTGSANILSIPKVRDALPGRVDYLRLWPLSQGELTGRRETFIDRLLAGEPPRMTGQRIGRASYAAAIVAGGYPEAHERSRRGRSSFFASYTDSLLGRDLADIATVRNVDNVKRLLRLIASRTAGLASFHGMARDLGVDTNTARSHTGVLEDLFLVRSLPAWHSNLGSRQIKSPKLHIVDSGLLAWLAGVDEQRLADDGPLAGACIESFVAMELLRQSEWAEAETTLHHYRDQQGREVDVVIETPAGDVVGVEVKAGASARPADFRGLAHMRDRLGSRFRAGVVLYAGERSLPFGERLTAQPLSALWDGQPDSAG*
GCA_000025265.1	CP001854.1	8	PDC-S01	CP001854.1_4302	PDC-S01_WP_076465573.1	PDC-S01	4597035	4598258	+	CP001854.1_4597034-4598258(+)_1	MLDFALDELLTDLPALLIVGPRASGKTTTAARRAASTVRLDVPAQAAAFQSDPDAALRNLTEPVLLDEWQVVPEVLGAVKRAVDADFRPGRFLVTGSVRAGIEQEMWPGTGRLVRIEMYPMSVREQLGRASAATFFDALADGAPPPQPTDPPDLRGYVDLALRGGFPAPSLRLRPPAARQWLNGYVEELLLRDVAQLSGGATRPLDTQRLRRYFEAYALNSAGVAEHKTIYDAAGISKVTAIAYEALLTDLFVAERMPSWTSNRLKRLVQQPKRYLVDSSLIGAAVSVDTAGVMRDGDLLGRLLDTFVVGQLRAELGVSRSRPRLHHLRTREGRQEVDVVAELAGQRVVGIEIKASAAPKSSDARHLAWLRDELGDRFAAGVVLHTGPRVFQLDAGIVAAPIASLWA*
GCA_000025265.1	CP001854.1	9	PDC-S01	CP001854.1_2591	PDC-S01_WP_076465573.1	PDC-S01	2778396	2779676	-	CP001854.1_2778395-2779676(-)_1	VSRPPYAARVVDVELDELTAALPALAIEGAKGVGKTATALQRAAVIHELDDPAQRALAAADPARLLDGAAPVLIDEWQYVPETWDLVRRAVDAGASPGRFLLTGSTRPPERGAHSGAARIVSVRMRPLALCERSIGTSSVSVGELLTGRQAPISGSSSARLADYVDEIVASGFPGLRPISGRALRAQLDGYLLRIVDRDFEELGHNLRDPAALRRWMTAYAAASSTTASFETIRDAATSGHGDKPAKTTTIPYRDVLERLWIVDPVPAWLPTRNRITRLSAPPKHQLADPALAARLLGVDADALLDGRAAGPPVPRDGPLLGSLFESLVTLSVRTCAQAAEATVKHLRTAGGRREVDLIVERADGRVVAIEVKLTRDVKDHDVMHLHWLQRQLGDDLLDAVVVTTGPDAYRRADGIAVVPAALLGP*
GCA_000025265.1	CP001854.1	10	PDC-S54	CP001854.1_5170	PDC-S54_WP_201782254.1	PDC-S54	5553422	5554666	+	CP001854.1_5553421-5554666(+)_1	MLFTQADLADWLASLQSNCQAKISDASEDELLGADVDAWVAQVAEAFTVEPVVIRRDEVELEDVGESQVDVRYDQNRAIFDTTQPFLIPGRRAVIHIPFTGDETLLRCRPRQWSMSPPRAAIGKDEIKLFFEWPHDHKPPIKTTTDALIAAIEQHASWQQPDIEAHNRDLPGLARHAIATRRQRVLADREHLDGLGIPVRRSTDAPRTFSAPGITRRPSPTPPRQRAAASTPLEPTLVGEFYAHILGVVSAMARGMERTPGNYASWDEEQLRDALLVLLNTHYEGQATGETFNKSGKTDILIRVEDRNVFVAECKWWSGPAAFALPDREESSALDQLLGYTTWRDAKLALVMFVDRKDMGRVLAAARETLANHPAFEDWQQGSTEGELRCRVRLPDHEERRADLAVVFVHLPRD*
GCA_000025265.1	CP001854.1	11	SoFic	CP001854.1_1005	SoFic__SoFic	SoFic	1063157	1064362	-	CP001854.1_1063156-1064362(-)_1	MPQLKQTSHRAGRVVEQQSGPDGFAAFFPAPLPPDPPLAIDAELQARLDRANQALGRLDGVTLLLPDPEIFLYSYVRKEAVLSSQIEGTQSSLSDLLLFEHDVAPSVPSGDAQEASNYVAATYRGVELLRGGLPLSNRLLKQVHDTLMDGARGGERQPGEFRRSQNWLGGTRPGTARFVPPPWQEAEAAMGKLERFLHGDPVQTPTLVKAALAHAQFETIHPFLDGNGRLGRLLVTLLLIAEGVIDRPLLYLSLYLKQHRDVYYDRLQRVRTEGAWEDWLVFFLDGVTEVAQSTTETTRRLVSLIEADRRRIHALGRGAATAARVHDELTAGVVGRPADVAARIGRSEPPVYQAFARLEELGIAREVTGRRRGRVYVYDSYLSLLNEGTTTPVPASAGPDL*
GCA_000025265.1	CP001854.1	12	SoFic	CP001854.1_2182	SoFic__SoFic	SoFic	2306355	2307557	-	CP001854.1_2306354-2307557(-)_1	VRGRYVQRTWQADPTIYAPPRHRRACTYDAFVPEPVADVEVVLPGDVAGVVSDAEKAIAELNRAAGPELMPLARLLLRTESIASSKVEGLQLDARSLARAETNRDTGRKVGPGAAEILANIDAMQLSIERAADLEGVRPADFLDIHRVLLERAPNSQVAGRSRASQNWIGGNDYNPCGAAFVPPPPEEVDRLLDDLCVFVNDIALPPLVQAAIAHAQFETIHPFEDGNGRTGRALVQVVLRRRGVTPAFVPPISVVLARDKDRYLKGLTLFREDRLSDWIELFAAAAAEAATLAARYTIRVGELQDEWRERLRQHSNPRADAAAWSLITVLPAHPVITVPVAVAATGRTKPAAANAIEQLEAAGILARLNESARNRAWEAEGLLDLIVGLEAGVSSASGA*
GCA_000025265.1	CP001854.1	13	SoFic	CP001854.1_2362	SoFic__SoFic	SoFic	2515985	2517163	-	CP001854.1_2515984-2517163(-)_1	MDLQRLGSSPIGRLVPIMAPDPATGESVAGSAFLPDRLPRTIELSSDTWMRVTTATAALARLDGAARLIPNPELLRVPALRREAQSTSALEGTYAPFADVLAADPDDAAAMSAELREVLNFEEMAGLAFTWPESRPLTIGMLSELQRVLVHGTVGELSDSGRLRDRIVVIGSRGRQLSEARFVPPPPGDQLRSELQNLLEWIGAPPNVPSVVQAAMAHYQFETLHPFSDGNGRLGRLLIVVQLLRGAVIREPLLVVSPWFEQRRDEYQDALLELSCNGDWNTWINFFAEGVAASAADSQAKVERLVQLQAELRATVQSANKRGVAERLAGDLIGHPFVSRSDVAKRYGISGQGAANAIAALTDLRLLSPTQRRSATGAQRFVSDTVLSVLLT*
GCA_000025265.1	CP001854.1	14	SoFic	CP001854.1_5675	SoFic__SoFic	SoFic	6095586	6096662	+	CP001854.1_6095585-6096662(+)_1	VIFATPRPNRTTRRLLRELDGVRRELGESAARPARWLGPLRREFRATDVASSTAIEGFTVPRTEVSALLDGRTRLDPADEDRMAVACYGHAMDHVVALTDDDAFRWLDRVLLDLHFDACSFQRDMRPGRWRRTGVGVTRGDGGLVFEGPPPEQVPELMDEVVAWLAESDDGAHPVVRAAMAHLHVVSVHPFADGNGRVARIVQSLVLAREGPLAPELSSIEEYLGEHTADYYDALQGVRTTYDPTRDASAWVEFCLHAHLSQGRRRLQLLDAAGARWDKLEGLAEERGWPDRLVIALEQSLFGPTDRTAYGNEAGVSAATATADLRRLLDAGLVTAVGRGRNVRYRASDTLRERIAAR*
GCA_000025265.1	CP001854.1	15	wadjet_other	CP001854.1_1975	JetC3_00011	JetC	2082519	2087063	-	CP001854.1_2082518-2087063(-)_1	VNWRMRRARLEAAGPADARYDDVTLSFATADGRAAPNAIVLLRNGGGKSLLLYLLFKSLLPRRSDGTKTAEEQRTARPIVLPDECATVAIEWEHRDDGRRLVTGHSFERGDGEESRWLFEPVDGVLTLDTLPLRDDRRRRTRAGLMGALETLGLAHGELRFRPVSGVRAWEQELLGYGIDPAILRYQARLNRSEGGDDDELRFSTPESFARFVLQMVLEDEPLTQLQQQVQTHADQLSRREALALEAEFCRDVAALLRELADAHGEVGAADRDHGRARRGQQELAGVLDAAIARGDERLARLTEQRAPLEQHRRALEAAERDLDGEAKVVRARTERLLSDAAAAAVRAAADAARAADAELNGWQLVEALTELSRTQGELSELSQRVDRQERGIDDARGERRDAAVALAGALLHAAGALDARAAELSGELAAATAEQEELRSEIEELGRRQGELKERRGTLEAQLDAFARATERLRADGLLAEGERPSAASERFEAEREDLAAQRIDLDERVAAQRARIEEVGARHAEAAAQVAEHEAAAHALGRRRDEALVRVSMHLDARVQDALDVEQEWQPLDEPAGAERALERARAAADGRRATAANAIDARAADERSLERDGLLAVESDVERICEALEDAGIEAFPALRFLAGAVDGERLQAAIAAQPGLAAGIVVRGVSPAEAVFELAQVLPPRRPVIVTTDAALLAAAGAPGAGSPPRGRARAAKASARAPAAPPAAVVLPAPGAYDLDAAHAERAQLSAALEELRAAYDAHGLLSTQLGRLAATVAGEAEQLRELLPPAGRNERRLLGAVAREVDRHAEQARAAGARAERQQQLLREASQKLTELDARRREVADGEQRCERTLERLSALDDLDVAAARAEFERLAARIESLASEAEAVRRRRDDAIRGAKGIEDRVATSASEAAALRERAAALPLDGVAPEAAGGSLTALGERLAVAERLLESRISDGELRAELADAERRVARLKGEVERAGADAQRRARELADSPAGIDQQVLARGRREAKEAYERALREQGEAATVEGQAAERLYAANEALSPRDHTREAVLLDTLVPTDAAHGAALLERLAELRAERADDVADNARKVADSDERISGEAELLRELRGGRERLAVAPEHARPVGADASASAATGAARDASASAPADLPPWTRRVDRVYEQVADAVRAVDEAARTHTAARQALHERVQAIARVVAAADERIPSGITAPLRGGDALAPEAARLEGELRTRAGELDRTIGELERHRQAIVAQLLAVGADGVRKLDKVAGATTLPREAALGAWSGKQFARVRHNVVTDDAERQRELGRVLDAAVAAQGRRRGLDLAFGATMALLRDGLSVSVLKPHPQPDDQYHPIEVVGPEFSGGEELTIKLVLFCAVSAVRTAERAGRVRGERRAGPLLIDNPIGTASRESLVDLQLRLARHLDAQFIPFTGLEGELNVTGRFAAAVALTNDKDLLSGMRYVKPAGDAAALLPPRPADAPSGAAVVTAISYRPGLDVDALADAARER*
GCA_000025265.1	CP001854.1	15	wadjet_other	CP001854.1_1977	JetA3_00010	JetA	2087824	2089302	-	CP001854.1_2087823-2089302(-)_1	MLDAPPAYDSDAPPPGLGEAMDEAVGRRSRALLYAARIGHIEEARQRSQDPRLAPYHARELCLHAIDAVAVRMDLESGATWEQARDELAAQAARQHPRGDDADHRHVAEWVLRQLTEEQDAQWLDAGAGGEAVPRSHRVFLLYETEQAGLHHLRARDQAINVLIDALDLDIDSAQLAAEARLEHLVRRRRHDEAYLAARESRMQSIRFMEQVRDDLREAERDLRSEHWVSTVSPRLTLALDHIVDRIRVEERLKDLIDTASDRAEEADFHWIPRTLELLDECLLRHQSLQHVIAQARDTFLLEQQRQHLQPRARRAYPHPVNELLTGVLARRCGAAGDVLDAVEVVLGARAPRLLSDWAGVDLLAVEPLATAEHGHEVAALDLVPDREPLLFTAAQAQAAGRLLERVGERPVGLAELCGRAASPEEAHALALLALAHRSPELASLHGHGARDVLLATPADHDDAISSPALVLRRVRLGEPEPVAPEPVESAA*
GCA_000025285.1	CP001857.1	1	DMS_other	CP001857.1_344	NEase_II_00007	REase_II	287564	288199	+	CP001857.1_287563-288199(+)_1	MNWYWIVETMEKIGRERKAPVYEMNLNDPFMVLVSAILSTRTKDEQTHKAVRKLFSVVKKPEDLLKLSEDDIDELIKPVGFHRTKAKNLKKLAEVLVNNYGGKVPDNLEELLKLPGVGRKVANIVLAHLGKPAIAVDTHVHRIANRLGVVRTKRPEETEKELKKIVPKDLWSRLNKAFVGFGQTVCKPLKPLCEECPFKSFCEYFKNLKRS*
GCA_000025285.1	CP001857.1	1	DMS_other	CP001857.1_347	PbeA_00005	PbeA	289000	290664	-	CP001857.1_288999-290664(-)_1	MIELRDYQKEAIEHALKAKRSTLVLPTGTGKTVIGAFFLKKLFESGKIKKAIVLVPTRILVEQTHNFYRSLGLNSEKIYGIFSKDVRAEVWKKARIAISTPETVYNDLDVIGKVDAVVVDECHHAVGDDAYAKVLREIDCEYRLGLSAFIPRRRRKEIEELIGEMREWSVESLRGYVAEWIGEVFETKFNKKEMEIYDEIDRRRCKAKSSDKLVYTSALKFFAKDGALALKESLSRETKLSKLLEDLNDEIMKLRDLHKLNYLFRALELYEGFEKSIVFVERVIVAKKLFEILSKDFDTALIVGRKKRREEDLERAKEAKVVVSTSAGEEGVDLPTADLLINWSNTSSPLRFIQRHGRIMRKVGRPVKFVVYLVTPDTIDVDDLLASAEQAKRIIDVNIDKSTLEELWRASRRRKIIELLTEPMPIEWLVEISGRTLAEVRFALKKACEEGEVVYIYTHLGKTYIRVDHIDKLERFSSYLNPVWEGKAKINGSVRGDYSKLKSRIERKLPLQKLEVVVAKKVGDVIEYNHRVYNFRISSPKVLDIVLRNALSNF*
GCA_000025285.1	CP001857.1	2	PDC-S11	CP001857.1_1792	PDC-S11_WP_167956302.1	PDC-S11	1493741	1494688	-	CP001857.1_1493740-1494688(-)_1	MPNVQLGRIREVPITDVFRGEGEFSDWLLENIELLSEKLQIELDDLQREYQVGRFSADLVGKDVNTNEKVVIENQFGRTDHDHLGKILTYASGIDAKIIVWIAEEFADEHKQALTWLNNQTPAEIGFFGIEVRAIQIENSPYAIDFKVVVAPNQWVKSTRIPQTSPRGEAYREFWGLLLESYGRRLTPQPQNWMCFGAGRSGIVYSWVFTSDNKFSVELYINTGSPEKNKQIYECLLKDKEQIERMLNPEGYEMYWGPAKWSPKGAHRIAVYKPMSGDILQIDESERSELLNWGKEMMKRFETTFSKYLTKCARP*
GCA_000025285.1	CP001857.1	3	PDC-S27	CP001857.1_1232	PDC-S27_WP_184132443.1	PDC-S27	1037176	1038381	-	CP001857.1_1037175-1038381(-)_1	VKNREHVYYLAIEGDNLKHFKRFASKVVPEVAHAQEDWESYFHFLKDKIVIIDEFPNLIKEDPKIVSTFQRIVDIELKNTKTKLVLLGSSISMMSDKVLSYKSPLFGRRTASMKLKPLKFFHLRDFFPNLSWEEIVEIYGFTDGIPYYLEKVKLPFWKWLEEEFKKPDTFLKDELDFLMKYEFSDVTMYKKILEAIAFGKNTLKEIRDYIKVKHSDLTPYLSNLIETEFVVRKVPVTEGVRSKKGRYYISDNFVAFWFRYVNPNLSAIEEGIFDIDEIRKDYSNYLGSVFEKVAKQFLIELNKRKMLPFRFSKIGPWWHKQEEIDLVALNEREKKALFVEVKWSALREKDVDKLLRSLERKAEKVGLDDFMKFYGIVARRVEGKDDLIWDLRDFSKLGLST*
GCA_000025285.1	CP001857.1	4	PDC-S70	CP001857.1_1185	PDC-S70_WP_210224262.1	PDC-S70	995778	996002	+	CP001857.1_995777-996002(+)_1	VKEVLVDEKPARFVAKLLGLKPRGTIFVLLKALEGGLIDFDEFLDTLDELIRHGFRIKEDVIIEAIRKAKELQK*
GCA_000025285.1	CP001857.1	5	PDC-S70	CP001857.1_1189	PDC-S70_WP_028295898.1	PDC-S70	997198	997725	+	CP001857.1_997197-997725(+)_1	MPVVNSSPLIYLGKVGKLYLLRELYGSLKIPSAVYREVVIKGEEKEFEDALRVRAEIGKFLFVHEPKVETVNSIKEHLKKLNFRLSLGEIECIALCLDTNDRIFLSDDDDAKKFAKMYGIDGKGTIYILLKSYKEGILSKRECIETFESIVKKGFWVNAEVANLFYRTLDRISNP*
GCA_000025285.1	CP001857.1	6	PDC-S70	CP001857.1_1193	PDC-S70_WP_098062946.1	PDC-S70	999811	1000293	+	CP001857.1_999810-1000293(+)_1	MPLIYLSKVSLSWVFEELKGEKLIPETVYHEVVVKGKEKGEVDAFIVDELIGKGVFKVVKVEPVDWLKEVKELHRGEIEVLSLAKETNGIAITDDSIAREVGELLGVKVYGTLYLIFLMLKEGEIDKRTTIDKVNQMIKKGFRLSAEVYSEFLKLINSIN*
GCA_000025325.1	CP001860.1	1	DMS_other	CP001860.1_2124	NEase_II_00007	REase_II	2193012	2193971	+	CP001860.1_2193011-2193971(+)_1	MSESDDDADAGSGTGDGDWSLPNDHESVREALIAWYEDGHREFPWRRTDDPYEILVSEVMSQQTQLDRVVEAWEGFLERWPTTAALADADRADVVGFWTDHSLGYNNRAKYLHEAAGQVENEYDGEFPTAPDELQELMGVGPYTANAVASFAFNNGDAVVDTNVKRVAYRAFSIPDDDAAFEAAASELMPDGESRVWNNAIMELGGVACTQTPKCDEVGCPWREWCDAYASGDFTAPDVPTQPSFEGSRRQFRGRVIGTLREYDELELDTLGHRIRVDYAPDGEYGREWLTGLLEDLESDGLVDLETGEDGALVARLRR*
GCA_000025325.1	CP001860.1	1	DMS_other	CP001860.1_2128	MTase_II_00069	MTase_II	2196488	2197600	+	CP001860.1_2196487-2197600(+)_1	METTHRVFVGDSRDLAAIDDDSVELVVTSPPYPMIEMWDDLFTRLDPAVGDALEAGDGRRAFDAMHAQLDRVWDELERVLVDGGIACINVGDATRSVDDSFRVYANHARVLEAFESRGFDPLPDILWRKPANSAAKFMGSGMIPPNAYVTLEHEYVLVFRKGGESRSFEPGADRRYEAAYFWEERNRWFSDVWTDVRGELQALSDEHDDLRDRSAAYPLEIPYRLICMYSAYGDTVLDPFWGTGTTTLAAMYAGRNSVGSELESSFLEVFDDRLGDVPALSRSVGRRRLERHREFVARRREEGKSFEYRAANYETPVVTKMERNLQLREVTAVDVLADADMSEGPADDETAADADAVHRYRAEHVPLTLE*
GCA_000025325.1	CP001860.1	2	DMS_other	CP001860.1_3086	SspA_00001	SspA	3169783	3170907	+	CP001860.1_3169782-3170907(+)_1	MDPIELRETMPALESGAYFNWGAGGPSPRRVVEAAESALESHEFEAPTSEGQYPAAFDAYDEARDAIADLLGVAPAEIALTESTTDGINRVAGALDWDDDIVVRTDLEHSAGILPWQRLERERGVDVRVLETERGRLDLEDVTAAAEDATLFCVSSLTWTHGTRLPVSEIVDIAHDAGALVLVDAVQAPGQRPVDVREWGADFVAAAGHKWLVGPFGSGFLYVREGLEREHDLVPAAIGYRSVVDPNAAEYEYAPGAGRFEVGTASPAPHAGLAESIRALEEVGLDAIESRIERLTDRLKDGLSDERLLSPRGFESGLVTIDVEDPESTVERLSDAGIVVRSLPDPDAIRASVHAFNTPEDVDKLLEALEAAEP*
GCA_000025325.1	CP001860.1	2	DMS_other	CP001860.1_3089	mads_3	mad3	3172581	3175544	+	CP001860.1_3172580-3175544(+)_1	MSKDYIEVRGAEEHNLKDLDVTIPREEFTVVTGLSGSGKSSLAFETIYAEGQRRYIESLSAYARNFLGQMDKPQVETVEGLSPAISIDQKNAANNPRSTVGTVTELHDYLRLLYARVGTPHCPECGREVGEQSAQNMVERILELPEGTKVKLAAPVVRDQKGAFEDLFEELVSEGYARVEIDGEEHDLTLDDPDLDENFDHTVDVIVDRVKVSAEDRPRIIDSVETALDEAEGVLKVILPDAPKDVASDLGEAARRTGALGDETEEDDRFVVEFSKDLACTHCGIDVPEIETRSFSFNSPHGACPECEGLGETKEVDEDLVVQDESKPLKHVFEAWSYNRSYYRTRLDAVAEHFGVSLSTPFEELDEDVQRAFLYGTDDEVVFKRSTKNGTRRKRKRFEGVIPNLERRYIETDSDSTREHIEDYMSATECPACDGTRLKAASRAVLVDGTAITEINAMSIGDALEHFESMEANFTEREKVIAEEILKEIRARLGFMCEVGLEYLTLDREAATLSGGESQRIRLATQIGSGLVGVLYVLDEPSIGLHQRDNDRLLDTLEELRDLGNTLIVVEHDEETMRRADQVIDMGPGPGKRGGEVVANGPVEEVKATEGSVTGEYLSGRRQIPVPDERRDADGALTIRGARQHNLDDVDVDIPLGNFTAITGVSGSGKSTLMHEVLYKGLAREMNDNTSVIPGDHDALEGLEDIETVRLIDQSPIGRTPRSNPATYTNVFDYIRELFAQTKLAKQRGYEKGRFSFNVKGGRCEECGGQGTVKIEMNFLSDVYVPCEECDGARYNDATLDVTYKGKTIADVLEMEVEEAYEFFESSSQIRRRLKLLKDVGLDYMKLGQPSTTLSGGEAQRIKLAEELGKKDTGETLYLLDEPTTGLHSEDERKLIDVLHRLTDNGNTVVVIEHELDLVKNADHIIDLGPEGGENGGEIVATGTPEQVAQLEDSHTGRYLRDLLPKVDLEGPRGERVEPVTAPMDDD*
GCA_000025325.1	CP001860.1	3	PDC-S15	CP001860.1_610	PDC-S15_WP_009831833.1	PDC-S15	635259	636158	+	CP001860.1_635258-636158(+)_1	MTDETVSQSTVRAESWAELQELVTAEMWMPDIARHRSPFVFRGVPFRDHTLETSIKRFVGDSGEWKLESLLLRNFHQYAVNEIEEFESVWHLLSIAEHYGLPTRLLDWSFSPLVATYFAVRDGDTAHDGAVWSVDYRQLHDTLPEHYNRVLERTETDMLDVHLLSNATLESDAETADAADGAMRDLNDVSRLDDLWSERWGVDADEAVDDQYVVFFRPPAIDDRIANQSAVFSFQSDPRLALDRWLEERPDCYRKIVIPGERKLEFRDKLDQMNVNHRTLFPDLEGLTTWLKQYYQPQE*
GCA_000025325.1	CP001861.1	4	PDC-S70	CP001861.1_231	PDC-S70_WP_028295898.1	PDC-S70	274114	274626	-	CP001861.1_274113-274626(-)_1	MSRLVADSSALVSLGNVAASDPDPLSICLAQYEVVVPTAVIEELREIASYDDAHGRAATDVLERTETLETRSIDLDAEFPLDDGENAAVTLANELDATLFLCDEFNQLGLIHASLTDTRLVTTPTLLSVLVQTEQLSAADARMLLDEISDARSWDANSYVQRARSLLEES*
GCA_000025325.1	CP001861.1	5	SoFic	CP001861.1_189	SoFic__SoFic	SoFic	231932	233089	-	CP001861.1_231931-233089(-)_1	MRTRELPEAAPGHYRESHPHPYYIPDKLPLSTGIDIDDELTDRIADASFQLGRIDGISPTVDFSPVLYTSLVRLEAVETAEIEGADVDVDEVYAHHTRTSRDETVDVSRDLQEVLNAERALQKGFDAIKQGEPITLDLLQSLHELLLENVRNEGEVVGDWRTTDVHLPSPYASQPPFVPPPHQSVPELMDSLETYIQMGGQYHPLVDLAITHYQFETIHPCEDGNGRLGRILIVLQLCAEGYLSEPYLYPSAYLNRNKQEYVEKMRAVSETGDWHDWITFFVEGIEVQARDSYERTQRLIELRRDYEQRYPHQKTSHRLARGVFDMPYFTASDVQDEFDVSRQTAYNAIEELVFDGILVETTGKQRNQEYKAIDIFDILERPPDH*
GCA_000025325.1	CP001863.1	6	AbiE	CP001863.1_103	AbiEii_WP_034042188.1	AbiEii	94336	95139	-	CP001863.1_94335-95139(-)_1	MISQNRLRVLARELGVRQGYAEKNYVNSWILWGIFTSGFGENLMFKGGTALSKLYFPQSWRFSEDLDFGVEGQYKGSEDGLRDVLDTVTDRSGIEFTISEHHESRQQHYPTHYVDMSIQYRAVLDHPNTTSLDVMVDEYVAFDPVHYTHSYEDIPEFELQAYSVEEIFAEKLRAIFQRGAARDYYDLYQLLETESVEIDFGVVLPAFEAKCNHDDLDIDLTMGLPVDQREDLQRQWETSLPDLTGDPPLFDTVWKRLDEAIINKGTE*
GCA_000025325.1	CP001863.1	6	AbiE	CP001863.1_104	AbiEi_WP_082871982.1	AbiEi	95145	95975	-	CP001863.1_95144-95975(-)_1	MSSTQETQTIRRGLSTRESRLLSHLAAEGHQIISIDDIEATLEIAPNTARGIASRLTEKGWLDRLLPGRYLIIPLAAGEDAVYTTHEYLIAAHVAEPMYIGYYSALSHHGLTEQVPRTVYVVTPTRAQSREIHGVPYRVATITERKFFGYEPTSIEGTTVNVANLEKTLVDCADHPEYCGGIRELAKAMVAADDQDCSWATVGEYLQRLDNGAATKRLVYLADELGIDLPTRETLVESFTSGYSLLDPTWSKQGTYDSEYRLRINVDPGTLGPTKS*
GCA_000025325.1	CP001863.1	7	PDC-S27	CP001863.1_17	PDC-S27_WP_184132443.1	PDC-S27	15140	16522	-	CP001863.1_15139-16522(-)_1	MDRFIDRQTELSRFRDCYGSDEAGMVVIFGRRRLGKTELVRQSLTDRDDAVFYQATETTSQVQLDEFVDVASESFPSVDRIKGEWESLLGYLAEQDTVVVLDEFPYLIDADESLPSVIQRLWDQEIQDTAATLVLVGSSISMMEEATLLGNSPLYGRFTEKIDLRQLDFDAACEFFPDSYTPEEQMFAWGVFGGTPYYLDGVELDHDLGTVIQRSILSQQGFLHNEPEYVLRTELTEPNRYFAILKAIAAGNTTANEIAGTVGIDGKQISTYAQKLERLRLVEREVPITEDKTKSRRGRYRIVDPLFRFWFRFVYGNEDRYERLSDDAYETVIEPEMADFVSQEFERLCQDALPELYPAETFVDIGRWWYKEHEVDVVGLTDDGTMVAGECKFTSSPLDYGALASLEDHADEIRWAPNSGDVERKYVLFARSGFTQSVREAAAERDDLELVDLAEIIENV*
GCA_000025345.1	CP001867.1	1	HEC-06	CP001867.1_3490	HEC-06_WP_099323492.1	HEC-06	3680152	3681810	-	CP001867.1_3680151-3681810(-)_1	MIIGGTMADTTQFDHDRISHLLADRLLEVPAFQRSYSWDEGNVADFLSDLATARQKQTGYFLGTVVFANATDSHRQQIVDGQQRLATTAILLVAIRDALRDFKKDKSATHIDETYLRGYDLDAEELVERIVLNPADQPAYDLLLARAPLPAEGTSSIADAYRQASRYLRELAPAEDDYRRLIEITTQLDEDVQVLVAVASDLPEAYVIFETLNDRGADLTTADLLKNYLFSQAKHNFALVQATWTKISGDFDKAEDFVKFLRYDYMSRNGHVTTRALYKALQEDIGTGPSKAKKYVQQLDAARATYLALKDVDNTLWESLDFDMRESVLAMRRFGLESSYPLIMATFATWADDKDKAARFFTKVTNWSIRALFAGRLGGSVAEKAFSRAAQLVSNKTAKNQEEVRAALSTLIVGDREFTDNFRAFGNVPLTRAKYLLAMLERAHRVKLSMPLDGMPDWSSRTVTLEHLMPRAEAKNDAVKATYVETLGNMALLEKGLNKNLEDKPFAEKTVTYGTSAFQVTAALKEQQTWTKADVDKRARELASLAPLAWPL*
GCA_000025345.1	CP001867.1	2	PD-T4-6	CP001867.1_35	PD-T4-6_WP_153359500.1	PD-T4-6	39984	41927	-	CP001867.1_39983-41927(-)_1	MTTPQVLGERYEIGGVLGRGGMAEVHRGRDLRLGREVAVKVLRSDLARDPSFQVRFRREAQAAASLNHPAIVAVYDTGEDRSSSGATPYIVMEYVEGETLRDVLRREGVLSPARAMDFAADICAALDFSHRNGIVHRDVKPGNVMVTPQGTVKVMDFGIARAVSDSAATMTSTAAVIGTAQYLSPEQARGESVDARSDVYSVGCLLYELATGAPPFTGDSPVSVAYQHVREDPRLPSSVNPAIPPELDAILLKALSKNPANRYQSAADMRSDLLRAMAGQPVEATPVMGDAAKTAIIGAPPGGYGDVDWDDEDDDAARKRRRNRIIAAVIAGVLVLGGVIAVALLIGSDGEEAPAATPTAPQVSVPNVAGQDQATATQNLQAAGLTVGTVTTQVTSDESQVDTVLGTDPSSGTQVDQGSTVDLVVGVGPDTVEVPAVIGLDVDRAETTLANAGFDDVQTEEVDSLSPADQVVDVTPGEGQSVDPSTTVTLQVSDGTTEVPDVTGQQQAAATQALRSAGFTNVTAEQVESGQPEGTVVATDPSGGQQASADEPITLQVSAGEEQIPVPNVVGQSEAQARAALQRAGFTNVTVTRTTSDDVQQSQVVSTTPAAGTQAAASDPITLLIADPAPDAGTGTDPDTGETPAGG*
GCA_000025345.1	CP001867.1	2	PD-T4-6	CP001867.1_36	PD-T4-6_WP_205119068.1	PD-T4-6	42055	43899	-	CP001867.1_42054-43899(-)_1	MPLSTGTILAGRYEITAPIATGGMGEVWRARDRVLDRVVAAKVLRSEFTGDPSFVARFRNEARHTAALSHPNIASVYDYGETEDERGSQLAFLVMELVEGKPLVTILHEEGKLPVDWTLHVLGQSADGLSAAHHAGVVHRDIKPGNLIVRPDGVVKLTDFGIARARDATPLTRTGMVVGTAQYLSPEQAQGFEVTAASDVYSLGVVGYECLTGGRPFDGTSQVAVALAHINRPPPPLPANVPPAVRHLIERALAKDPADRFADGAAFAAAIRSVASGNGLAAAAPGTTPPYPLGAAPTAQTEVVDDLADSRTQVLGAASAGGAAATGARTSAGAMPPLRRTEDDDEDDRYAARPTRDDGRRRNRWLWLVAGLVLLGLLGGGLWALLGPDSADSPATDAAPSTSAPAASAPSAAGTVFVDSTGYIGDPVDDVEQRLIDLGLQVTTEEASAAQLAELGQALDEGDVVTTDPFNANVAPDSTVTLFYAPADYTPDTGDQDTGDQDQAPADPTTAAPTRTTAAPAPSTSSGQGNQDGGSGQGGGRGNGQGGGQDTNQDTGPGTGAGDGGGAGGDGATTPTESALPGNTPTATVPADPADPQADNAPGQQLPPQAGPGA*
GCA_000025345.1	CP001867.1	3	PD-T4-6	CP001867.1_61	PD-T4-6_WP_205119068.1	PD-T4-6	64597	66285	+	CP001867.1_64596-66285(+)_1	VVEPGRRNLGERYELAELIAAGGMGQVWRGTDVLLGRPVAVKVLRSEYTGDPTFRARFRAEAQHAAGLSHPNIAAVFDYGETEATDGSGETLAYLVMELVEGEPLSAVLQREGRLSAAVALSLLEQTASALAEAHRVGLVHRDVKPGNILVRDDGSVKITDFGIAWSAGSVPLTRTGQVIGTPQYLAPEVAEGHHATPASDVYALGLVGYECLTGHPAFDGDNAVTIALKQVRDDPEPLPDDLPGDVRKLIRRALAKDPAARMPDGAAFVAAVEDVRAGRPLPEPPPTRTMAAVPGLPPVAGPAAGPAVRTVGPPARRHRGLAAVLVPVVTLLLGAGAAAGVFVAVSSDEGDGGPTVVAAQTEDARIALAAEDYVGRQVDEAALALSALGLLVQREEEVTDDAAPGLVTAVDPVGAQLRPGDVVRVRYAVAPEPAPRQQRSSPATRVSEDTPDRQRPVAQPTPTEPEPTPTATPEELPASAAPTETSTLPATTSATESGTTSAPDSTSGTSTPPPDPSDGDGDGGGNGNGNGNGNGNGNGNGNGNSNGGDSNGDGDWDRSER*
GCA_000025345.1	CP001867.1	4	PD-T4-6	CP001867.1_478	PD-T4-6_WP_205119068.1	PD-T4-6	516290	517954	-	CP001867.1_516289-517954(-)_1	VSGPGHVVAGRYRLLERIGGGGMGAVWLASDELLGRRVAVKQVLPPPTADESVIAQQRQRALREGRIAARLSHPHAVVVYDVAVEDGAPWLVMEYLPSRSLAEVLHQDGVLPVDQVAQIGAQVADALSATHAAGIVHRDVKPANVLIGQGPRVEGLVKITDFGISHARDDVTLTQTGQITGTPAFLAPEVARGGEVTPGSDVFSLGATLYTCLEGQPPFGMDDNALRLLHRVAGGELIPPRRAGSMTAPLMRMLAVDPADRPTTTQVRDELARLAVGRDGDPTTVLLARTKLRSSSNRERTEELSSGVLPAAGAGAAAAAGYRDPGTAVHVSPTGPPPAPPPRRAEDRPPVTPAPSPRRRRGPLLAALLLLGVLLLGGALWLSTRGGDVGTSAEAPASSSPPVDDATPRAEDAPAPETPDAEPTPSTGAEAPSSEPPSDEPTDDPADDPAEVVEETLGRYYELLPDDPDAAYDMTGPYLRSQASRSYYRDFWAPWDEVDLREVRGAQQSGNGVVTATTEVEFTGDDGREQTERHQVRLVQDDDGGWLVDLDLVA*
GCA_000025345.1	CP001867.1	5	PD-T4-6	CP001867.1_1757	PD-T4-6_WP_205119068.1	PD-T4-6	1823089	1825011	+	CP001867.1_1823088-1825011(+)_1	VDRRGGALRGRQERVEPRQQQGTERGVISVDGGGQTLGGRYELQQLIATGGMGQVWRGRDTMLDRPVAVKVLRSEYADDQTFLARFRAEARHAAALSHPNIATVLDYGEATAEDTGGDVAFLVMELVDGAPLSTLLTEEGPLDPEAALSVLSQAAAGLAEAHRAGVVHRDIKPGNILVRPDGSVKLTDFGIACSAGSVPLTGTGQVIGTPQYMSPEQAAGERVSPASDVYALGLVGYESLTGHAAFAGTNPVAVALKHVYEDPDPLPAEVPPDIRHLIEAALVRDPQQRLPDGDAFLHAIEETVRRSPATAPATRPIAPAAVAAAVPPAAHEVPAGAPRRPHDDDRGSRRRPLLLVLAVLAVLLLGGGVVGLVGGLDGDESTTVAPPSAVAPSSAVAPSSAVAPSSADPGLVLTAAEYVGRPVEEVAAELTGLGLTVGRQAEVTPDTTPGTVTALDPAGAEVRPGDRVEVLVAASPTAPEEPAPAEDAPAPTPEDAPAAQDPASAEDSAPAESSAPAGESAPAGESAPAAGSSSTEDPAPAEGSTSAETPAPPSGNTTTGAPEPSTEPSSPTGSSGTPLPSEEPAPTDDGTDAAAPSSSSETEAGGDTGTSSSSPESGAATGDGAGDSTVPESAGARPTS*
GCA_000025345.1	CP001867.1	6	PD-T4-6	CP001867.1_1818	PD-T4-6_WP_205119068.1	PD-T4-6	1879855	1881090	-	CP001867.1_1879854-1881090(-)_1	MTAEPASAERLLAGRYALSEVLGRGGMGVVWRATDLKLDRPVAVKEVTFALHLSDEERRLLRERTMREARTAARLDHPSVTSVYDVVEEDGRPWLVMEHVESCSLQQVLDGQGPLPWPAVARIGLDVLAGLTAAHEAGIVHRDVKPGNVLVAPDGRACLTDFGIATAAGDPAITTTGAIIGSPSYMAPERAHGEQPGPAVDLWSLGATLYTAVEGRQAFARGEPMATLMAVVTEEPPPPVHAGPLEPVLRGLLTKDPAHRMTAEQARRELHAALDSTRGATPWAPEPAPPQAERPAPEHEQVERIDAADLRALAAASATVIGAVARDARDQARHLAERRRERREVRRRETAPPEAPPAPPAGRRPAERPGNRPQRRRFRRRWVVVPVLVVVLALLAVAAGLVVLAGALLGW*
GCA_000025345.1	CP001867.1	7	PD-T4-6	CP001867.1_3662	PD-T4-6_WP_036366335.1	PD-T4-6	3849604	3850707	+	CP001867.1_3849603-3850707(+)_1	VDEALNSAGAVADLAGTRQIGLLEPGDPDRIGPYDLLCRLPRGGQGADVFVGSAGAAGALVVIKRLPEGAPELARKRLAREVENAARVKSSRVAAIVDQDLEAGAPYYVQHYVSGTPLDEFMAHRAGGLNAEELRRIAIGLLRALRDVHAAGVVHRDVKPGNIIIAGDDVWLVDFGISRYIGPEPPSGTATTGMAALGTKLFASPEQLAGAVLTEASDVYSWGMVIAFAAGAVHPVDPDDTMPDSDYYLALRAGRLDLTRVPPNLLDSVEKALRFNPERRPTVAQLARQVEQRTRWLGETSQIPDPRTTVRDLQSLGAVTEAARYELARLERAVADTWSGFAVAAAAMVLLGIVAGLLLAVLYHAVF*
GCA_000025345.1	CP001867.1	8	PD-T4-6	CP001867.1_3670	PD-T4-6_WP_205119068.1	PD-T4-6	3857274	3858779	+	CP001867.1_3857273-3858779(+)_1	MAAAGDVLQDRYELRSLIATGGMGEVWRAQDRVLGREVAAKVLKSEFTGDPVFLTRFRTEARLSAGLTHPNVAVLHDYGEVEPASPGGDRLVYLVMELVDGEPLSAVLRREGRLTPERTLELLGQVAAGLGAAHAAGIVHRDVKPANLLVRSDGTVKITDFGIAWSAANATVTRTGHVVGTAQYLAPELVQGQKATPAVDVYAWGTVAYECLAGRRPFDGPDPVEVAMRRVSETPAPLPADVPAPVRELVERTLATDPATRIPDGAALVAAVADAAAGRAPEPADERTATRVLPVVPAPQPATATLPVSPVAAAAVAPVVPGLDDEEAEEADDRGPVRRLVVPVLVGLVATALVVTGLVLGSRDVPAPAAPAAAPATTAPVTSAAPRVTGTFVRVDPAAHVGSSVAEVHAWLTGLDLTVALVAVERADVPAGQVLALAPTGEVPVGTTVTVTHAVPPPPPPPPAPAPTAAPTAGSGSDDGDRGKDKEKDGDRGRGRDKHDD*
GCA_000025345.1	CP001867.1	9	PD-T4-6	CP001867.1_4235	PD-T4-6_WP_067834564.1	PD-T4-6	4452490	4454115	-	CP001867.1_4452489-4454115(-)_1	VTGPQHGGQFGPYRITGVLGRGGMGQVLRAHDGEHERDVALKVLHPQWAQEEGYRDRFRREARIAARLTEPHVIPIHRYGEIDGQLFLDMRLVDGEDLDSLLRRTGPMDPARAVDLVGQVARALDAAHAGGLVHRDVKPSNVLLVGRADGRDLATSAAGEDFAYLADFGVARGADDGPGPALTAVGTAVGSTEYMAPERFGPTPPDARADVYSLACLLFELLTGRRPFPPGDPARVMAAHLHEAPPAPSSLRPGLPAALDEVVLRGLAKDPDRRWQRAGDLADAARAALTGSGVPVPSPDDAIAVGPLPTDGARSPTRVVPAAAPVPSAPTLVGAPPAARTRRRLRWLPWVLAAAATVAALVLAGLYVTADRRADTADRRADAAAADVSGVAERLLALALPEEVDATDCTAAPGDGETLGRLDCPAGDPDEDGAPATTHTLYAGNGAATALAEHVEAAGLPVLDSEYGCGNGDDPEGWLLLEDSDGRTVGRLACSLDAQGDAQLRWTWDDTGTLAVAEVRGGGEDELRELVFWWDDDADRR*
GCA_000025345.1	CP001867.1	10	PDC-M05	CP001867.1_3716	PDC-M05B_WP_197075206.1	PDC-M05B	3895722	3896189	-	CP001867.1_3895721-3896189(-)_1	VSGPAGADVVRRLLEERRLQSVPADRAAASALLEAAARHLDSALVVADSDPDGAYTMLYDAARKSLAALLQVQGLRATSRGGHVAVQLAIEAQFPDPPPRTAFRPFGRLRTIRNRVEYDPVSPVDSDDVRAEHAAATRMHAMAASLHSDMPPFPA*
GCA_000025345.1	CP001867.1	10	PDC-M05	CP001867.1_3717	PDC-M05A_WP_218131444.1	PDC-M05A	3896186	3896779	-	CP001867.1_3896185-3896779(-)_1	MTRRVSSLLPVLRSETQARLLAALLLQPTREASIAELAREIGADPGNLHADVQRLVEAGVLADRRVGRTRLLRADASSPLVRPLTDLLLVAYGPKPVLEEALTGEPGIESALIVGSWAARYHGQPGPPPGDVDLVVIGEPDRDAVIEKVDEASRLLGREVQVVFRSPGGWEAASDAFTRSVRERPTVELDLAEEPRS*
GCA_000025345.1	CP001867.1	11	PDC-S37	CP001867.1_3659	PDC-S37_WP_026770543.1	PDC-S37	3842574	3848591	+	CP001867.1_3842573-3848591(+)_1	MSTTQVRTADPSSRPAVAIQATSAPVLSYALAHNRVPVVSRLAFTNHGGAVRGATVRLGVRDAEGPIGTPVELLVDLDAGQTTVLNDVGLVMDPAAMLQIEEQRPGSIEIDLLVDGEDVGGTAVPVQVLAANQWLAAPVPLALEMLAAHVLPNHPTVTTLIGEAADLLEQRTGSGSVQGYQSGPERVDEIVAALTEAMRRRAVRYTEPPASWSDVGQKVRTPGDVLDGRVGTCLDTVVTLAAALEQAGIRPLLWVAEGHAFLGYWREERSAESVATTDVAPLVNLVDLGLIRLVETTLLTSRGSADADLHGAAYSAWLAGAGDLDRVLGVTDVHRARRDGIVPLPARTRGRDGAVQVFEYRPAVHSVAARPIERPAAPGGRGDQPGRPEIPARVQQWKNSLLDLSLRNRLINYSERAGLPLTVPATHLAALEDLLHSGTAVQLLPSDRIAAVHRERGLSSARDLSAAQLAELLVERRAVHAEVSEGGYLPRLRNLAYRAKTVREETGANNLYLALGSLVWELDGRPLRSPLALVPVTLTPTSRNGVYRLALDDTGSSTPNHCLLEKLRQVHGLSVPGLTEPTDDGAGIDLDEALQVMRQALADAGLPHRVEPTADLAVLQFAKYRLWKDLDEHWADLTASPLVHHLVHRPTEAFADPAPDTAGATDLDELAAACPVPADASQLRAVAEAAAGRTFVLEGPPGTGKSQTITNLLTRAVADGKRVLFVAEKRAALDVVARRLEAVGMGPFVLDLHDRGAKASVVRAQVQAALEHAVAVDAEGSADEEMDADSDDLHSARRTLARYAGRLHARNAAGLSYYTARTAVLAMRDDVPTLPVSPAFVAVASPETLTAVRRALALLPDIADMVRPSPRHAWAFVDTAQVDLLAAQQTAAAVDQAVRDLPSEPHLARALREVRTPADLDALAHLLGGPATTLDVLDEVPTERWNVATTTVLGEVAAFSGAVHPGLELATPAALELRLADLYVAAQTAQAGRFMARRAGLKAVRDQLRPVLRPGVAVKLGDVPELVAQLWRLQTAAQGIVARASVIPGLAVPPTWNPLAEPELLVGQVEWLERAGRATDSASEFAVALRRWVVQGEGPDLVAGAAVARLRDAVTALLRVCRSNPRRLAEWAGDDGLVLRWQMTRPERGVEHTGLMSLRRWADLVDTLEPLRAAGLHEARALLVTGELPAEDAVRAFERGLARASVAERRDASGLDDFDADAHERAITRFTAASRAVRARLRSALPAAVLAARPSVAADEEVGVLQRELAKARGGLGVRALLARYGRLVTTVMPCVLVSPDSVARFFPAEAGLFDLVVFDEASQIRVADAVGALGRAKAAVVVGDSRQMPPTSFAEPTYGVAEDDAVELLGTAVEDEESILSECVQARVPRQWLSWHYRSQDESLIAFSNANYYDNRLSSFPAPTHGRPSADVDGRGISLVRVDGTFHRTGAGRLLRTNPMEAKAVVAEVRRRFDASPDTLPSIGVVTFNAQQRTYLEGLLRDAGDERLVEALDRTDGEGLFVKNLENVQGDERDVVLFSTGFSVDDRGVLPLNFGPLNRVGGERRLNVAVTRARRQVVVFSSFDPAQLRAEQTSSVGVKHLRAYLDLAALGTDALPRDARPVAVPDRHREEIAAALRDRGLSVRTDVGLSDFRVDLSVAHAGTPDEPGLAVLLDGPAWARRRTVGDRDGLPVEVLSGMLGWPAVERVWLPAWLRDREAVLDRLVAAVAAVPATAAAPAAPAPVVEEDPEPMAEVPPLPAPAEPPASEVRAILPLRAAPPAVVETVPEPVVASSGETVVEEPTAAPAAGPARRAPRKPAAPELDGETPFAPWTPKGGLERKALDSLDDPRAARTVRRVLTAGLKAEGPVHRDRLVRIAAGAFGLSRVDEGRRDALLGLLPDGVVDGDFVWPSTLDRAGWTGFRRQAAGADRPLEHVAPEEVGNAMVALCRATGELAEDELFVRTAEVFGYRRRTPSLTPLLQAALTRVLDGGRLVRPESGLLTAP*
GCA_000025345.1	CP001867.1	12	RM_type_IIG	CP001867.1_3735	REase_MTase_IIG_00016	REase_MTase_IIG	3918472	3923199	-	CP001867.1_3918471-3923199(-)_1	MAGSDAILIGEDWISEHFFTTDATSQSFQARVVARRKAWDEAQAAGAPREDGRQRPAATTRTRFTQARRWLLDQLTGLGVAAEDTDLVPVPDGVLPDLYARLLEVLGYGGVGLHTERTGPVLRVSAPGMTDGAPLVIVEGRATGSLETLLQKDADTLLSPFALDYKTELTSVARTLSALFVSDDAPTFALVLAGRFVLVAERAKWAEGRYLTVDLQLVCERNEDRRGGEVDRALVCISAESLAPDAEGDIWWSAVLEESVKHTVGVSKDLREGVRLSIEILANEVVNRRTRQGLQPLPADQAQPLAIQSLRFLYRILFLLYAEASPELGVLPVGSPEYERGYSLDRLRELTLVELASPSAQHGSHLYDSLAVLFRLVDRDTKTIATDGQPPEGLNFRSLRADLFRPVATAHIDDVGLGNAALQQVLRHLLLSKESKGKDRGFISYAELGINQLGAVYEGLMSYTGFFAETDLYEVAKGGDAGKGSWVVPVDRADDISPSDFVRNEDPVTGEERPVLHRQGSFVFRLAGRERQQSASYYTPEVLTRFVVSQALEELLDQDGERTSAEQVLQLTVCEPALGSGAFAIEAVRQLAEQYLRRRQEELGQRIEPDEYPRILQQVKAYIALHQVYGVDFNATAVELAEISLWLDTMVEGLDAPWFGLHLRRGNSLIGVRRATFRRDQVTKKTWLTDVPTDAPLTTLAQDVEAETLATGVSGRIHHFLLPSAGWGATVDAKEAKALAPDALVRLKAWRKSLQVKPSVKQVGALVDLGYRVEALWQIAYRRLQIAEQEIRRAIPVWGTEALPEGGAVQRAEIEEALADATGAYRRLRRVMDAWCALWFWPLTDTLTTREVDGVPRRIDPPTLDQWIDALQMLLGRHAGRGRTAAGQQTIAAGTTWAELGDFETNDLGFASAYSVPAVLTKHPWLIVCEQVASQQGFFHWELDFAPVLGRGGFDLQVGNPPWVRPRLDFDALLAEGDPWWQLAVKPDQEELVRKRAATLVLPGMRNLVLDGVSEASSNLAFLGSAQHFPVLDGMQTDLYRCFMAQVWRAGAHEGVQALIHLESHFTDEAAGHLRAETYRRLRRHWEFINELKLFEIQHQKHYGVNVYGRPLARPRFVMATSLFHPDTVLRSLAHDGSGPEPGVKHPDGGWDLRPHRNRVFMVDSAMIKSWATILEQKHSPPHESRMVYAVNRAAAQALDLIGRAPRIADEGWEFATGSPERAAVQRGVIEPRWGAPSSWDDVWLQESHFYVATPFFKAPNESMRHSTDWFEVDIEAVGDADVPVTAYKPGSDRPLYNAFTAWWNHGGQASREAFRVVWRKMVDNSGKRTLVASIAPPGANQGDSVSSMGGGERSNLDLVELAGTLASLPLDFAIRAVPKNNVVPATIRRLPRFALPELAGELSLRTLRLNCLTAAYAPLWEDCFDALPSFAGWTGGFEHGERGPLAVDSKEWSTTVGLRRAADRRQALLEIDTIVALSLKMHIEDLCTIYRTQFGSLYFYDRNSCWYDQNGRVVPTAVLQAWRRKGDRITDNERTATNQAGNTYMYKLPFVTLDREADMRQAYAHFERLLKDRS*
GCA_000025345.1	CP001867.1	13	RM_type_IV	CP001867.1_1510	mREase_IV_00003	mREase_IV	1557248	1558171	-	CP001867.1_1557247-1558171(-)_1	MAVPPFHRYLDPVLRATSDGNEHRVADLAAEAASVLGLTSDDMREVTPSAKRSRNLDRTYWAVTYLFQAGLLERPGRGAARISQRGADVLRSGAGPVSLDTLRQFDEFLEFKGRKREAGGDSTDNGSKVDDTLSESSPVDAMQALVDRANGSVAAELLARIVAQPPDFLERVVLKLLSALGYGGLQATTEHLGGPGDEGLDGVIRQDALGLDVVYVQAKRYAVDRKVGRPDIQAFVGALTGAQANRGVFITTSSFTPDARAYADRVGMRLVLIDGRELSRLMVDRNVGVSIEETYHLKRIDEDFFEA*
GCA_000025345.1	CP001867.1	14	RM_type_IV	CP001867.1_3730	mREase_IV_00005	mREase_IV	3904713	3907820	+	CP001867.1_3904712-3907820(+)_1	MGDTPTGLYEHLVTDRLNKDLPAAAPDLIQLGTLDPADAHEPLTRHIAVLVSRALRAAGGSDATAINRQVELANRLVAAIGDLAPDVADMDDAVTAPARTLLAIAPPSGIPGPTSFPERPAVPLSTSALLVNGRGQPRIGYEVTREMASADRVDLLCAFIKWQGLRVIEKQLTELRERGGRLRVITTTYMGATDQRALDRLVELGAEVKVSYETRTTRLHAKAWLFHRVTGLSTAYVGSSNLSRTALTDGLEWNVRLSSVEQAHLLTTFAETFNSYWLDPSFETYEPQRDGDRLREALAAERGGPSDLPIEITTLDVRPFGYQQEILEALDAERTVHGRWRNLVVMATGTGKTVVSALDFRRLRESGMVDRLLFVAHREELLTQSHSTLRHVLRQGDFGELFVGGQRPREWRHVFGSVQSLNQLDLGELDPSHFDVVIVDEFHHAEASTYRRLLEHLKPTVLLGLTATPERTDGADVRTWFGGRTAVELRLWEALEQNLLAPFQYFGVHDDVALDRLRWKRGRGYDVTELSNVYTGDDHRVRLVLQAVKDKVEDPGRMRALGFCVSIQHAQYMADRFTRAGIPSRAVTSTSSREERAAALAALRDRAVNVLFTVDLFNEGLDIPTVDTVLFLRPTESATVFLQQLGRGLRLAEDKACLTVLDFIGAQHKKFRFDLRFRALTGSSRRGLQRDVEQGFPTLPAGCHIELDRVAQRIVLDNIKQSLSVPWQELVSEAKREQSPSLSEFLEETGVELEDLYRGNGRSWLDLKRAAGWVDDAPGPDDSALGAALGRMLHVDDLERLRFFGSITRLDTVAQTSVRIRRLAAMLHFSLFGSQRPFSSGEASLARLLAHRGRAEELVELSDVLHGRIHRVARPLAEAGDRPLHVHARYSQNEALAAFGKTNLSGSFGAGVHWVEEDQADVFFVTLKKTETHYSPTTMYADHAISPTMFQWESQNTTSERTAVGKRYIHHRDMSTSVHLFVRETKTADGTLGTPPYLYAGPMSYVSHTGERPMRILWRLEHALPADVFHAARVA*
GCA_000025345.1	CP001867.1	15	SoFic	CP001867.1_3754	SoFic__SoFic	SoFic	3943986	3945278	+	CP001867.1_3943985-3945278(+)_1	VARWLEAVWEQSDLDMVPRADRLFGPYRQYEPDLVTSRPLSMSPEANRDATVAERAVRELATGPGAQALEGLARFLLRSEAIASSLIEGITPSPQQVALAELAQDEDVRGFSDQARLVANNITVLRRAGEDLASADAITMDDIEALHRALLPDEQHHGLRRVQNWIGGSSWHPLSADFVPPPPELVPGLMDDLVEYANGSVHAPLVQAGIVHAQFETIHPFTDGNGRVGRALIHTVLTRRGLTPSAILPVSLVLATLRGRYVDGLTAYRYTAPPHSAEAANAVASWLDVFLHATTVAAEQARLFAGQVADLQAAWETRLAEHRAAQGRRETPRADSATSRILRTLPEVPILTTRTAQRRLGVSFPAARAALEELADAGILARRSVERGTTGYTATDVFSLVTHAERQLASTRWDTRVSAPRRPVPAPPQD*
GCA_000025345.1	CP001867.1	16	VSPR	CP001867.1_761	MTase_II_00020	MTase_II	801975	803990	+	CP001867.1_801974-803990(+)_1	VSTPTRNYGVKLIRGPFVRLEPHAEHCANERELVDWVAALRRRDPGVRLAADLFSGAGGMSLGLEQAGFRVVFSADHDPEAVETHAHHFGGMSVDWDLADADAVERVAATLRAVGVELLAGGPPCQPFSKAGRSKIRDRVRRGLRDPHDQRRDLWRSYLEVVRLAEPKAVIMENVPDMALDREMFIFRSIVEELEQLGYSVEGRVLDCRAYGIPQFRQRLIIVALRNGHVFEWPAVAEQTVNVWNAIGDLPEVEGGWRPAGGADGWADYAGPVTEYQRLMRQGILGAESARLYDHITRPVREDDAIAFEHMDHETRYSELPESAQRYRTDIFHDKYKRLDENHFSRTITAHIAKDGYWYIHPRQGRTITIREAARLQSFPDWFRFAGPPSAAFRQIGNAVPPLLAKQLGECLAVQLAKPVVTPSSSRQIGRTLAMWFAERERLAMPWLKARTTWQVVVAETLLDRLPTLSAQLVWPSLSSWATPEAALAGAEELREVAAWVGRDDRVDRLLRTAARMVSEGETQPAQLASSPADDASSGADLGPDEGAEEAPAADRPGHHAETAASVPRTVLDLALLVVPSASGDGEEPVIAGRGLLRLARRFFGDEQILDRQNRLTDGRIAVARLIGGADSAREAHLGLIELATSLCTTGTPACGECPLRRSCVEGSSAP*
GCA_000025345.1	CP001867.1	16	VSPR	CP001867.1_763	NEase_II_00006	Vsr	805401	805982	-	CP001867.1_805400-805982(-)_1	VNAGRKMITRLDYSQGLDLAVEVSGLGDGRQTLSLDCDHDLVACGLKEAQTRAYAEGVPAPISDAVSAAMSRMPRVDSAPEVALRRELHRRGLRFRKHMRGLAGRPDIVFTRARLVVFCDGCFWHRCPVHGTAPKNNAGWWEAKLQANVERDRRQTAQLEAAGWTVLRVWEHESAAAGADRVAAAYHALVSAA*
GCA_000025345.1	CP001867.1	17	mza	CP001867.1_757	MzaE_00001	MzaE	794447	796501	-	CP001867.1_794446-796501(-)_1	VTEIGLRDFSRDLVQDVLATAEATDTTLPDAFTQRMIEHLTEAGELDDGLVCYHRARGVEVSGYAVSDDETRIDVFVTHFRHDVDNPTLPLSELETLMKRLRAFIDKCRDGYRTDVDDASPVFDMVQDLERALKAATTVRLLLFTNATARVLKVTPATVDGIEYVYRVWDIARLHRLLTSGTFHEPIVVDFVDRFGAPLPCLSTPATDRDYSVLLTIVPGNVLANLYDEYGTRLLELNVRSFLQTKGAVNRGIRESLLKTPERFLAYNNGISATASHVDLVRGADGATGIGKLHGLQIVNGGQTTASIHSAVQKDGADVTDVLVQAKVTVVSPDRLNEIVPAISRYSNTQNKVTTADFSSNDALHVDMEKLSRAVWAPSATGDGQDTHWFYERARGQYADELARQRTPARIKAWKLSNPTKQKFTKTDLAKYIASWDQLPHIVSRGAEKNFREFMIRLATNGRPAVDETYFRRTIAKAILFKETERLVSAKGFGGYRANIVTFTIAMLVNATSQRIDLDGIWRTQSLTPALEAAISQLCEPVQRSITNPPRAANIGEWCKRPESWTRVEALPWTVPTALAAELLDLRASRRQGAALPETAAPTDPAVAAAAAVPAQTWFETAHWAKETGSLQPWQRGLAFSLGQRCERKTAPTQKQAVQGIALLKEALRLGFRPAIPVENLPDA*
GCA_000025345.1	CP001867.1	17	mza	CP001867.1_758	MzaD_00001	MzaD	796498	797499	-	CP001867.1_796497-797499(-)_1	VTVAGVWAELENEPGDRGLALRRLHPEGHHDLHVAFNLESRRRQFMFGRPWRPVDVLPQFPVTQAIACRNRLATGGRRMDIVIELVDPALSDVFTPLVEDLAGRIVATRDANAATAELASGLARWQDLFEQLGRDGLSALTRRGLAGELLVLRTDVLPHVAPGAAIDAWTGPCKANQDFQRPAVAIEVKVTTGQNPQGFIVANERELDTTGAGTLVVAHLSLDERLGGTGGSINDLVDDLRQRLAGHPVALAAFNAKLARVGYLDIHRDRYSEPHYEVRTLRHLHVRDDFPRITEKELREGVGAVRYTVSLAACEGYGMDASAVHELIAQEDA*
GCA_000025345.1	CP001867.1	17	mza	CP001867.1_759	MzaC_00001	MzaC	797496	800285	-	CP001867.1_797495-800285(-)_1	MSADDFARALRVVMNLLPDHGVTEQLIREYADDAVVLLRKRGGDPPDLDELVRHVESLVVIRQDPASSLVDNKGHVEWLRDRRAEAAWDFWDRYRQYLEDVQFQPRQVVLRLDEVTDSILGKLEDPTREGPWDRRGLVVGQVQSGKTSNYTGLTCKAADAGYKLIVVLAGIHNSLRSQTQLRLDEGFLGSDSQHMTRGDDSQRAIGAGALAGFARLKAGTLTTSADNGDFRVAQARKLGLPVGDYPVLLVVKKHAKIIKYIHDWVTSMHADPDPATGRSVVRDVPLLVIDDEADNASIDTNKEEAGTPTAINREIRRLLHAFDKSAYVGYTATPYANIYADPYEDHDDFGEDIFPRSFIESLQAPSNYFGPQRVFGLTEDGRGPIPIHTAIDDFEEWMPVGHKKDWEPQEEDLPASLRNAMLDFLLTCAARRARGQVAVHNSMLIHVTRFQDVQEQVTEQVRNALLFVKDRIRHGDGGSGTSILDELEERWRATYEPATAWFKAADDSVVEVGWDAVRTELLPAVERIQIRTMNGNSRDALDYYEHRATGLSVIAIGGDKLSRGLTLEGLSVSYYLRASRMYDTLMQMGRWFGYRPGYEDLCRLYTTSELRAWYREITLASDELRQELEEMAAHGATPIEYGLRVRTSPAGLSVTAANKSRRGSKVRLSFSGGNPETVLFDVRPRVLDANLDALDGLVRSLRANRQAATSQEKGNHLWTGEGVNDAVVAFLEAYRSDPMAWRVRPDLIAQYVRRCSSVRELSNMTVALISNQANEARADIAGIDIGLTTRSLMSDGEDGKRQHELRTDHRYAIRRILSPPDETLDMTEAQTAAALAATIADYHRNPGRRKAVPTDPSGPELRRMRTPDRALMLIYVLDNAQHAELVSRPMVGFFLSFPHSRHDVAAEYLVNPVWQQLQAQGVADDEDEE*
GCA_000025345.1	CP001867.1	17	mza	CP001867.1_760	MzaB_00001	MzaB	800282	801844	-	CP001867.1_800281-801844(-)_1	MTGRNRGEVPSQVKGHQPLGNNYRVLRPDPAGTIESLAALGYSPEAAIADLLDNSIAAAAKNIHITCHWAGSRDSWVAVCDDGNGMSEPDLLRGLTVGGRGADARADSDLGRFGMGLKTASFSQARILVVASRPDRGAWNIGTWDTEHVKAVSDWELLNGAPPEATDIIGRLQDEHDAAGTIVLWLGLRHLAPAGADPSDEFAQREFYAGVNRVQEHLGMVFHRYLSGRGRISITLNGGPVPGWDPFLTRRRFVEELPPDPSPSGLAVQGFVLPHRVRLTDEEYLAAGGPRGWLEQQGFYVYRKDRLIVAGDWLLPEFRKDERHVLARIAVELPAEHDLAWSLDVKKSSAVPPASAVRQLRRVGKATRTRAGSVMNHRGKVVRDRQTVSEDFTWQAVRQFGRTRFVVNRQHPLIRHLADAHPQIRRDLGAIFSMIESALPVGLIRTTADTGDQSAADPEGAVPDDVIDLARRMLEVLLNRGETASVALARVTRMPPFDEHPGLAELLSGSTDPRTDGDDS*
GCA_000025345.1	CP001867.1	18	mza_other	CP001867.1_762	MzaB_00001	MzaB	804021	805331	-	CP001867.1_804020-805331(-)_1	LREPRHTTITPSAARLTESLRDIGYDFPSAVADLVDNSVTAGATRIEIVIEYAGADSLIMIADDGCGMTANGVNEALRFGSWRPYGAGDLGRYGLGLKTASLSQARSLTVLSRGGLRRVTTRQLSLDTILEFDEWLVIEPVPSAVYDRAKEMLGQGTGTVVIWEKLDRVFQEQKPEGGWARRRIEKLAERASEHLALVFHRFLEGEVVPKVEIIVNGEKLRPWNPFAESEPATKRLPRQRFELTVGDKTGTVTLDRYVLPPKNAFSCQSEFERMSGPRKWNRQQGLYIYRADRLVQWGGWAGLRGIDEHLKLARVAMDFSTDLDAAFNINVAKMRVAIPTQLRQMLERPIHEVCLRADDAYRRAAGSRTTDKAPVKSPATADGGVTLLALRAAAMAVGESEALRRILGELPKLSPDIASALGLQVPAPGGVDESVA*
GCA_000025505.1	CP001899.1	1	AbiE	CP001899.1_435	AbiEi_WP_088854635.1	AbiEi	369043	369672	+	CP001899.1_369042-369672(+)_1	MKKFTKYVLAEFGGKVITREEFEKACRRFGENTERAVNFMISYGYLVRILRGLYYVKTPEEFSMGKSVDTLKIISLGMNRLGVEWYFGLNTALRLNGVTHEFSPVIHVISDSIYRPKTIEINREDVKFIKLKKNLFGFGVVEKNSMKYSDLEKTLLDMVYLSRYRSTPEERIVATLIEYGKKARKKKLAEYLKRYPKSVERVVKNAGLV*
GCA_000025505.1	CP001899.1	1	AbiE	CP001899.1_436	AbiEii_WP_169730291.1	AbiEii	369656	370567	+	CP001899.1_369655-370567(+)_1	MPDLSEFVAFVAEKSGIRKPSLIEKDILIHRILKGIKENFGDSYLFKGGSCIVKCYFGYYRFSVDLDFTWREQEKWKSLGKRRLRKELVAHAGKFASVLESISGETELDFRCDLKNTNYVEFGSGSRMVTFKLWKDGELIKVQVNFVEELLFPHENRIAETLLSGKRLKRDEMAYFQDFLDFYTPFKVACYSLKEILCEKIRALLTRQAFKLRDVYDVFMIEKAGMKVENFREEIMKKIVAAMKFERYRKSVERSAESIELESVISDPYELEIFISKPESEFFSFAKKLENFLREIATSAVKL*
GCA_000025505.1	CP001899.1	2	DMS_other	CP001899.1_1607	mads_8	mad8	1367857	1369419	-	CP001899.1_1367856-1369419(-)_1	LKAIGLVKGPAEAPHEFTFVTPDSSKIKSGEFVYYLLGEKKVICRVVKRSPVRLYPTLYLSNPEIEPERILRILGVENPEFELYEVKAVIMGYFDEKLGFVNPRIQPKAGQKIYLAEREVLENSLFRKKVGEVGSVHIGYLLNREEDIPVVLDAALLTSEHMCILASTGSGKSYLAGVLAEELLKPYNSAALLIFDPHGEYHTLKEIEGLKEFSSGSYKVRVRIYDKDEIKIRLSELEYEELVNLLPELTDKQEALLNRVYRDLEGKYFTSAELIEKIYDVAGESDKLTAKALEWRITRYVKNFEIIDDNRHIELKELLKPGQASVLQLTELGDREQETLVSVLLKRILNARINAEKGLKGEKLEYPVFVIIEEAHRFASKEARSYKVLRTILSEGRKFGVGVCLISQRPAKIDSDILSQCMTQVVMRIINPADQEYIRKSVESIGKDMIEELPGLTKGQALVSGVALNAPVLIRVRERLTSHGGVSKDAPKEWIEWTKNYREERGIRKVERVKLFWDEA*
GCA_000025505.1	CP001899.1	2	DMS_other	CP001899.1_1610	PbeC_00039	PbeC	1370774	1373431	-	CP001899.1_1370773-1373431(-)_1	MIREVYLENVKSYSRQKIEFTEGINAIIGRNGAGKTTILEAIGFVLFDHLPYNISDFVRRGEKKAEIRVKFVSPLDEREYIAVRKIEGGKTTHYYIEDLELGRVASGVKDVTEWIKQHFKLEVSPREIFENAIGVSQGNIVSHFIAQPSVRREIFTPLLGIERYKKAYENAREIVRFYETKIHEIEREMSYLKAKIENKDRLISALSSSKKEIEELRKRREEFRKRREEIERRSDELIKLKEELESLRLRKSEILKEISFIAPEVEKLKSQIEEIEKLEMEIERLKDDYEKYLEAERKIKEKRETLEKISKKRDELIKISESCRAIEERIKEASDEAERIKKSLKELEGVEEFAKREEELKRELERLNSLENELAALENHLKSLKESYDEKREELLRIRKAEEKLGKVKGQIAKLANVKELYLKALDKRSKIKSRIAELQKQKEEAEKGLCPIIDESCDRIVEHAKNIEEEIKILLQKLEKLEEKTEKLEKALKVFEELEKEEKVLTNELKRKEALERSVKELEREIEKLKEELSKKREELEKRQMLEDELEKVSGSVQKLGEKRKLEERLREIEKTKEILEKELDEKKEELKNFEKIEKAYEELKRFLEKLEKVLEEKRESYERYILCQERVKEKERIEAELKQKVKRLKELETEKEKLEDSIKSIEKVYKEEELEELEKSLREINLELGKIEGKLGQLEKAVKDMEKELGDLKESEEKFEDLKKNMEEFRKKLEFVNLVREVLKEAIPQMIKAYTEAISAEANRIFCEIMDDYSWQIELSEDFGIKAKYMGREISFQQMSGGEQVVAALSVRLALLKFLSSAGVVFFDEPTQNMDEERRRNFARQITNIKGFRQIFVITHDDTFEEMVENVIRVRKENGVSIV*
GCA_000025505.1	CP001899.1	3	DMS_other	CP001899.1_1671	HmaC_00001	HmaC	1427325	1430258	+	CP001899.1_1427324-1430258(+)_1	MTGNWRAFNEIENGEITDASFVANIWRVYKGDADIDERYKDAKKFFERTFISEGLENVLKTAIGRVFEGKGEPVILLRTTFGGGKTHTLIAIYHALKNPQTISKYIQVPEKRFSPTFVAFDGRELDSHRLKEYYGANNLWQFLMNEIAKKSGFKEFEKICSDYSNPKEPPGSEVLREAFRKLEDYGHPVVFLLDEVPDYINKLQLKDETEATAVIHFLDSLANAVSHCKYSLLVLAIPEIKMLTQINEEIVSNLTERVGRVAIPRNIVGKKDAAHVLIRALIKKVESESHREIDSLYEVYKNNTRSFPASISTADYLEKMRAYYPFHPQYIEVLYDKIASLETFQSTRDILRLTAHVLHVLCRKDQRRMVFLSDINMAEKSIIDEFLDRHGFANLRRAIEVDLEVVKKLDEENVRRNLPAIFVPLYSSIAVYSVAGEAASVKDLTLATIKPGLHPNYVLGALEQMMESDVAYVYKLTVDGETKYTIKERISWVRLVDIKSRDVSNEDARQEFDSRFNEALRRWGRSIFSIVSLAKSPRDVKDDEILKLVFLDPNVVRDEEETLNFFAIYFDPAKQELRKFRNSVVFALPDQRVYSKSLEIAKKIIAALRIREAKETYGLSEEDIEELTKQINKWREELKERAAAIYSRVAYPIGGKNGGIRFEIKTVNHTNPVEAAAKLLEREEKVIRDISETYLFRLVNEYYAAMGDVELKIKELSEFFARDPEKPYLLKAASIVSDKIAELVENGKVVVLKGGKVYAYQRVKVEEDDVVIPGKIAEQKGLCVEYDGKFIPPPPSELAKPVWDEKSRKWVEGEVTVEEKAEVEERGEEVEEKVEIEKPKKLKLENINLPELIDAIKGESGTFLGFEISGEATKDVQNTINFLKSLSVQLKKLEPEFSISAEVGDGDNIDLRLTGDVKVSGIKEVLTMLERLGCRNIRYEIVISEAKAEDLLESLDVKLLREKYRKEKFSVSARVKE*
GCA_000025505.1	CP001899.1	3	DMS_other	CP001899.1_1672	HmaB_00002	HmaB	1430285	1432903	-	CP001899.1_1430284-1432903(-)_1	MSERLIKYYFPTFETSEESIRERAVISPPMFYLHLWWARRPLIGSRVTIAASTVKVEKEPDKKFLQEFKQAVSLLYRNKRPDRPAYNYSPNLDWVFEHADVKSARLLDVFAGGGSIPFEALRLGFKEVVAVEYNPIAYILLKATLEYPLKYREKLVKDVEKWGRWLLERVREELAEYYPRHPEGEPANYIWIRVYRCRCGKLVPAISHPILSKENKYALKLDYDGERPVVRVVKGEGDKVGTGVKSLNCPDGHTLTSKEMSAQYRMEMDRWEKEEMYGHHPAILAAVKLSDGRFVEPTDEMVEATKRAGEVLRERWQEFVEKDLIPTEEIPEGDKTREVLLRSINKFYKLFNARQLLTHATIVKLIREAYEKILNEGEDEEYAKAVVTYLALAHGKLLDYNSVLTSWDSYNKGSIRDTFNRHAYRMGQDFAEGDLLSKNCLLEWALLSNVGVVSALKKIVNLLKDAKGDVKVVLGNAKDPSLYLELGEFDYVVTDPPYYANVQYSELADFFYVWHKRSIGHLYPEAFSTELTPKEDEIVVNKTRKRDEKWFESSLKEVLELVKASLKPDGIAVFMYAHRSLKGLKVMLNAALDAGFIPFAVWGFASEQPRSIHIVGKAAVKTMLVLGLKPKEKETEGIWDANLRAEVRKAIEKEVERTINYNLSYSDAILMGMGAAFEVVGKHWPLYTYDGRKVDLEEILQFASSEVSKLVLEKLVSAPLDQATAMYLMARVVYGEPEYDSLRYLAYGLNYDHEEFIEKYTSASKKKDGTKAYKIKPLTEIKGEGKWLVDAIASSLKAYLSNGPHEAIKVLEDHGYKLDEVTTKFLELILAEGEPEDEEKMAIQGLLMLSIRPNGIRIKKDRIKTLDEFINE*
GCA_000025505.1	CP001899.1	4	PDC-S01	CP001899.1_2449	PDC-S01_WP_067088819.1	PDC-S01	2075466	2076647	-	CP001899.1_2075465-2076647(-)_1	MYLKILRDSNPWWTEEEWEERDKNLVDYRNQRIRWVPEWIKKLSLEPFSLNFVLGLRQIGKTTGLKLLIRELVKTIEAENVIYIDCDIFPDFESLGEAIIEYLNAVRSEETKYVFLDEVTSISEWWKAVKYMIDTGKFGNCVVTVTGSSSLKVRRDIELFPGRTGKGKVVEVLPLSFKEYVEVHGVKNYKLEYDRVVELFKKYLETGGFPLTINGFSSSHILNAIIGEIVRFRKSLEIAKETLASLISKMPSAVSFRAIAQDTSGYSYKTVQEYLEFFKNLYVLDFAYLKQGSRVLYRKERKVFFRDPLLLNVFSAWSNTSYLYSALIENVVQEHLYRKFGEIYYYRNSYEIDCIADDLKVEVKAGKPHRRYPRDVIVLSDEEIPKFLIELFK*
GCA_000025505.1	CP001899.1	5	PDC-S09	CP001899.1_448	PDC-S09_WP_046661845.1	PDC-S09	378411	378695	+	CP001899.1_378410-378695(+)_1	MEGIEKIKNEIIPVLKKYDVKRASLFGSIVRKEMTEKSDIDLLVEFEGKKSLLDLAELKIELEEKLKRKVDVLTYKSIHPLLRERILSEKVDIL*
GCA_000025505.1	CP001899.1	6	PDC-S09	CP001899.1_1880	PDC-S09_WP_091549517.1	PDC-S09	1607524	1607838	-	CP001899.1_1607523-1607838(-)_1	MTAEIIEILKEFKRELTKILGDKLVDVVLFGSYARGGYNEESDVDVLIVVKEKTSIEEENKISKLCLKFLMKYRIVVSAITYPKEIFDLNSSFAREVRRMGVRV*
GCA_000025505.1	CP001899.1	7	PDC-S70	CP001899.1_1076	PDC-S70_WP_028295898.1	PDC-S70	927057	927557	+	CP001899.1_927056-927557(+)_1	MIYVFNSMPLIYLSKVSLSWIFEELEGEKLIPETVYYEVVVKGKEKGDVDTFIVDELIQKGVFKVIKVEPINWLRRIEELHKGEMEVLSLAKERDGIALTDDSIAREVGEALGVKVHGTLYLIFSLMKRGRIDKRTVVEKVNEMIKRGFRLSPEVYSEFLRLMNSI*
GCA_000025505.1	CP001899.1	8	PDC-S70	CP001899.1_233	PDC-S70_WP_028295898.1	PDC-S70	199982	200359	-	CP001899.1_199981-200359(-)_1	LTVPIYVTEQVLEEFRRRVKRSILPNIFLDFEVLKLRGEEMELYNSLRVKLGKGEASCLAIAKNRNMKFLTDDSDARKFANILGVPVSGTIGVLVRCIEKNIISKEGASQILKEMITKGYLFSDF*
GCA_000025505.1	CP001899.1	9	PDC-S70	CP001899.1_923	PDC-S70_WP_028295898.1	PDC-S70	793601	794092	-	CP001899.1_793600-794092(-)_1	MTAVSNAGPLIHLAKIGRIDLLKEIFGEIIVPKTVKVEVIDRGKEKGNPDAFLIESTDWIKIVDDPKDANELAKKVGIHHGEACAILLAKSLNVPVLLDDSDARKFALGLGLEVVGSVGIIIKAVRLELISKEEGLGDLEKLANVMWLSVNVYEKARKVIESL*
GCA_000025505.1	CP001899.1	10	PDC-S70	CP001899.1_1660	PDC-S70_WP_231943083.1	PDC-S70	1418722	1419138	-	CP001899.1_1418721-1419138(-)_1	MEVDRGGKNKVKSAVLDTNVLIYVFTQKVDILDQLRELGFKKFLIPDKVFEELKNLSISLTGKEKRAAKLAIKLIESCKDCEIVESNAVGTDDALLQVAKKFKATLITNDKNLRRRANEEGVETGYLREMKFVEIEEI*
GCA_000025505.1	CP001899.1	11	PDC-S70	CP001899.1_2407	PDC-S70_WP_231943083.1	PDC-S70	2051513	2051737	-	CP001899.1_2051512-2051737(-)_1	LQKVVSNSSPLIHLAKIGKLDLLKSFFSEVIVPEAVYRECVVEGGEREDAVKIAKANWIRVQKISYESKNLKAS*
GCA_000025505.1	CP001899.1	12	RM_type_II	CP001899.1_1603	REase_II_00179	REase_II	1365409	1366071	+	CP001899.1_1365408-1366071(+)_1	MGDRENVVNERNVDPLIQLFKNNPTVLELLGKLWEALYVEGSTPDIGKRREHIIRTMLEEEFGLRVIEAPPMEREWDFSVVVGGEERRYSLKTTEKITTVKVAWNGFPSIERARKFVFKYPIMYVTGDRESKKISIYVFEVEDIETLRWEMGDNIWWIPKGGNPRGFGLNTQAIRSLIKKAEEKENFVTVNYKSVDITKIRDKYWKIWYNVLKKLVLEEG*
GCA_000025505.1	CP001899.1	12	RM_type_II	CP001899.1_1604	MTase_II_00136	MTase_II	1366068	1366979	-	CP001899.1_1366067-1366979(-)_1	MRKKTRTSSFGVQGRVSHDSKPFYSRKLYKNNNFPNPTPADLIENPVPPELLDNIILGDAREVLKNLPKNCIHLMVTSPPYNVGKEYDEDLTLGEYLDFIEEVMKEVYRVLVWGGRVCFNVANLGRKPYIPLHAYLIERFEKIGFLFRGEIIWDKGDAVSGASTAWGTWQSAVNPVLRDQHEYIIVLSKGSFKREKGNKEDTISREEFLEFTKSVWKFPPESAKRVGHPAPFPEELPYRCIQLFTFKGDVVLDPFVGSGTTCVAALKTGRHFIGIDIEEKYVEIAKRRIKEIKATKKLTEYFS*
GCA_000025505.1	CP001899.1	13	ShosTA	CP001899.1_2101	ShosTA__ShosA	ShosA	1784136	1784876	+	CP001899.1_1784135-1784876(+)_1	MTLHKSLEANIRKITPKELLGRKLNDFERRYAPKELYIAGSMKIPLPEPRVAVIGTRKPSPKGIEAASKITKVLVEHGVVVVSGLARGIDTVAHKTAIENGGKTIAVLGTPLNKFYPAENKPLQELIMKEHLAISQYPIGYITKPKHFVLRNRTMALISNASIIVEAGESSGVISQGWETLRLGRPLFFWKSLVEKDFKWVREMMKYGACVLQNVNDLKRAIREMLPPPAEIPKSELRVVDLSSFL*
GCA_000025505.1	CP001899.1	13	ShosTA	CP001899.1_2102	ShosTA__ShosT	ShosT	1784882	1785601	+	CP001899.1_1784881-1785601(+)_1	MNVEEILKKLEFCSMFSYCPKDDSEEGSFAKKVMSWIKNDTVVAVKKPVVREGKTKMIQQEMPMSCYVAEQLKILVDKGYFSDFFPKDVILVPMPRSSPIKKGQLWPAYQIAKAMEDEGLGVVEPLIQRVSPIQKSSYAPPNKRPKPADHFNSMRVSQIVDLDCNHVLLVDDIVTRGHTFMGAAWRIKVAYPEAEIKAFAAMQTISDKSKFKRYFYPAKGTINYWPNSGTCRRDWEPIR*
GCA_000025505.1	CP001899.1	14	argonaute_solo	CP001899.1_2217	pAgo_A	pAgo	1895910	1898258	+	CP001899.1_1895909-1898258(+)_1	MMLNIFEVDKNRVEVPQDVYLYKVHLKTLEQRKRDMCIAVLRNSFGYLDVNSFVIYSYKEIRDLPRRIKKYCDLEPTGKVKMNEVDENVRNALVKTFLRSKIRKDIKKLLKKFKKFQQSVGRWTVALDLERIELVEHNGEILVSFNVKLNISSMINLWDIIERDVNRLKGLCWSPENLNDNRIWFRYIPHLIIEEVEDFEESAKSFILSDVHTGEEFGGWTTEDLKKYPENEYGLSEDAIKKIGNYTQFDSTQPIIKGVTWSGKEYPFLPQHCIPAYNPMLATAEEKKRIEEIKINLKNKKDEIIRKIIEQLPYLKQPDNIEIKKVQETARLRAKFVKVEVTKGKITKTLSQPYEKPVSSTLDLFGWISRIIDGGDGIIEICIPDYIPENLSRIKEIEAFLLIENDLNENERKVGDKLLNDAIYVYNFVRSVCLRCGINIPYLNYKGNRFYFENSKEGIRDIYKRITTSLSGEIGFALIFGKRDNYEDEEGEDSFDYYNPLKSALFRNNILSQNFDVTNYVRGDGKINKNTIKYAVSNIIYNIFGKLGVKFFVLEEDVPYDYILGIDVGYGEAYTGKVAGCTTVHDSEGRLRNLIPIEKQNYPSKETARIKALLEEIEQKKKIYNIDFENKSILILRDGRINKEEINQLMEFSEERNCRITYIEIRKNIVHQFLVNSSQACYVKIGDYYILKAHNPRIGFPRAIKIARKIVIEGDAWRESSLTEDDILLIYKLTALNYSTIGRDSNLRIPAPIYYADKLVKALKKGWKFDERFLRYGILYFL*
GCA_000025505.1	CP001899.1	15	cas_type_I-A	CP001899.1_1890	pfam09703	Cas8a	1612606	1613766	-	CP001899.1_1612605-1613766(-)_1	MTVLITPGHHEITDTLIMYGLVEALKMRDPFAEVIVVPSGDRYRILTNIDEGEIHYILEEFGKKSYITNLYLYETSQMNILPPVIRLHMLQRGNENRQQENIINSFKFLQELSGEISKLKKNNLIKKLIYIDENHKFLESRKELETLCGKRKKSGKFPSVVANLPIAPFGGTLQGVGSYYLCKLCVALAWIGLYYYSSRIVLSSKDSQQTFVHIFKPESESKGETILMLKNISQINLLRQSIFKNSNLNLHTSAVPLLLLCFGETSAAISTVNLKSIVYTFTNEKKGPTWRTAIRNIATYQVNSLIKFVEYSKIYSDKLLRLIDVLLRDRDSDGMLALSTLSQAIIYQDKDQLYSAFREIRRVLSKNKRENLLDQGIIKAAFESIA*
GCA_000025505.1	CP001899.1	15	cas_type_I-A	CP001899.1_1891	COG2254	Cas3a2	1613763	1614557	-	CP001899.1_1613762-1614557(-)_1	MNEQILVWTDEKDLSKRQTYEEHVNGMIECWNKYLKKKYAKSLTRVLRVNSSLLDEIVKFTLILHDAGKCTLYYQQNITSPKRYRHEIVSAYLAYRLSEDVFEKRIRHVISGSIFIHHEPILMGSISFQRERGVTLTDIRGRIEYPSSSRLEKVESTKIMHNNFKSLLESLLINHLNSNTIDKMLDNLRSIKTELSVDDIVNTIGNIVSTLALAGDDTWRHMARIQVSALQYILVVCDYYGSKNRDSEESKFQEEIKWEWGEET*
GCA_000025505.1	CP001899.1	15	cas_type_I-A	CP001899.1_1892	COG1203	Cas3a1	1614550	1616178	-	CP001899.1_1614549-1616178(-)_1	MDVRDFYRNLGFEPYDHQKEAFEKIYSLSEDGGVVVIKAPTASGKTEAAVAPYFAGVYTGEYPFAKLIYVLPTRALANAQKDRLEELARKLGLKLKIVVDHGNVYDKPMLNGDVVVCTLDTFIYGYASLRTFGYRLHYPTSSIATSLVIFDEVQMFQDEEYYTPKIIGRIFKYLYNSRVPFVVMTATLPEKLEKILFEDNRVKVDEENVIVCYRSKRGSVNVGWLDKILLESLNSFVDEIANTKKVGIILNTVPRVQKTYELLKEHLKNEKEIILLHSRMTAQEREKREKMLQELDEFIVVATQVIEAGLDVSLNLMLTELAPADALIQRIGRVARRENEEGNAIIFDVGESFEPYSDKIIKQTRDVVEEIGECLNNLNKTQEIVNRVYENVEIQYNPLLIQAELYFDELRLFALPPEFELRVRPELYATLFVPTRELVDLIKDEAKKNWNEKTDVRRLDLRIKDNSFNVSISWLRSKLDQNKELLLGENNYYCYLEERFVKERSAKVFGIDKIRSIEPYRVYFLNPDYYDKELGLKVIENE*
GCA_000025505.1	CP001899.1	15	cas_type_I-A	CP001899.1_1893	cas_cas5a	Cas5a	1616183	1616971	-	CP001899.1_1616182-1616971(-)_1	MMGMKAFIAEVYFPLFSLKKPLAFQVADTNLLPSPSSLRGALAKVLAYFYSDNFSGGDPQEQIEEWMKSIEEIVPYTTSKPEASIIKGSVLLSRLRTLEQRGREDPRDAMRRGITFIPKLKACFIVDENKATNHLGNDALEKIKRAIYAIDRIGDTESLVCVSKVIGPLDIMQLSSVGEVNTITNIDFAGTLDSPVIDNMDFCFAYEATGRKYKKPRYSRTHFLPLTAEKVGKFVIYKPATYRVKVRKGSIYQIDDLKVVIG*
GCA_000025505.1	CP001899.1	15	cas_type_I-A	CP001899.1_1894	DevR_archaea	Cas7a	1616968	1617999	-	CP001899.1_1616967-1617999(-)_1	MFVRFSGRLLINVASLNTQGASGTNFIEITKVPVVLERNGELVVEEVPAISGNMLKHYHFVHLVDLLKNSKYNKNKLSEYDLRYVAYRFREKIKNETNIGNENADLNNEEDIIKKFATADIHGYLAPAIPNRRESLVKFSFAIPCEESIEKAVEISSVTQNRVVIDEKGKIEGSGEESGTAMMVFKRQYVSALYGFSSTFDAYYVGRPQSNPRQIAVQNEERKERAKLSVLAYINLLSGISGANTSRGLPALEVRELVAATSQSPIPMAKHGFYKDYIEETIKILNDFSKAFDTNVTVHVYTKDKRNINKPQDNDLLELRQYDSFVKLIESVAEEVTNGLSTE*
GCA_000025505.1	CP001899.1	15	cas_type_I-A	CP001899.1_1895	mkCas0071	Cas11a	1617999	1618370	-	CP001899.1_1617998-1618370(-)_1	MSYVSEILESRDVTAFGKYLALLIEEEYAYEIIDQIGKAKNVEEFIDGIWKAMRLAKKLESKCAEYSKIIPSNGNIKQVLAFVERDQKALKFLSRYLGSLAFTTWSEIERAKSECEKGSGGEK*
GCA_000025505.1	CP001899.1	15	cas_type_I-A	CP001899.1_1896	CARF3--CARF_MK_CARF_01001287	CARF3--CARF	1618464	1619096	+	CP001899.1_1618463-1619096(+)_1	MATALIATLGFDEKFCYRAMVRNGIKSGDRVILITAGAVEKVVRAYEHVRNFAETSYDGVFVELVEVDPKNFVSGVSKILRILKELENYDLIVNLSGGMRVISLMVYTALAFSGKSARVEIELEDFSGVVEVEGEIFKLLEVKSKLSDEKVKLLKIVENEEMEAMKLAEIIGKDVTTVRRHIYELERLGLIEVVSRKPLKVRAKKVVELL*
GCA_000025505.1	CP001899.1	16	cas_type_III-C	CP001899.1_1872	cas1	Cas1	1598838	1599848	+	CP001899.1_1598837-1599848(+)_1	MKLTEYGHLLIDDFGATLRKKKKRILIVTNDKKEEIPIKSVRDVIISGKVSISSELLKALAEAGVDVLFTTPMGKPVARVVNAKLGGTASNRVEQYKSLEDARGVRIAKFIIAGKTRNQMSNVRYYSKSRRMNEELSTKLYEIYEAIKRRYEAFLDEDFEDLEAARKRILAYEGEVANYYWDAIKLSLDGWSFPGREQKSQDPVNLSLNVCYNLLSNQIWKYTLKFGLDPFAGYIHVERPGKLSLVFDLMEPFRPMVDRFVVSFLKKISPAYFSEKAKSNTIVTLRNQFFSDFMQSRIDYKGRKMRMETVMFYYLQEFVSFLKGNRESLTTPYIQW*
GCA_000025505.1	CP001899.1	16	cas_type_III-C	CP001899.1_1873	pfam06023	Cas4	1599854	1600786	+	CP001899.1_1599853-1600786(+)_1	MYYLDVIEVKRLTRDLLPRVRENQIDERLRGWNWFESPVRPYSDELLLPVWDVATSICPTKRDAWIRHKILKRSVPTTIQQAKGFIVHKIISSMFLKAKKLVYLGYEELRDELIKSAEENLKMELGEMSKNLEIREKDVEELKDFCMKIAKWQATRIESKVLEVKAKYPFLNEESLVQLSFPIATETVVDGSLLGLSKYLRADAAWMLGGIIFDVKLGRKEDWHRLQVAGYALAFESVFERPVDIGCTVYVSRAGEGIRVDRDFYIVDDYLRSSFLEKRDELQMTLLRDVEPDVADKCPRYCVFRSYCLK*
GCA_000025505.1	CP001899.1	16	cas_type_III-C	CP001899.1_1874	Cas2b_WP_028460064.1	Cas2b	1600805	1601077	+	CP001899.1_1600804-1601077(+)_1	MKVLVVYDIANDSLRNKIAEILKDFGLKRIQKSAFIGFLTSEERKDLERVLSRKSLEGNDRIDIFPICDRDLRFHSRIKHDGVYYGEKWE*
GCA_000025505.1	CP001899.1	16	cas_type_III-C	CP001899.1_1875	cmr3_IIIC_maka	Cmr3	1601187	1602188	-	CP001899.1_1601186-1602188(-)_1	MTWNCYLTIFKAESPIHIGYRQVGILKTTRYYITGRAMWGAITANLTRALFDNPTPEDYQAVGNFVKENIKTTYFYPAIEKGKVKNPNEWSEIEVENHLVFLPEYTEEGLKFGKLSKEVFEQTFIGSFVSTALDSTSKTAEEGSLHEFEFIKNEIRIAESRDSIDVYWVGYIFVNCNETKAKSCEGKKEKKEYDVKISEENGEIKITFKNRGIEYTASLKRDVLNMLLVGGERNYGLGRLKLEEMKKKKNEVFNEFEFETSDKITFKNLDVAISHVKLSGTELELGEIEPLVGLEWSEKGAGQEVSSAEICAIPGSKLKTDSFVLRAYGILGK*
GCA_000025505.1	CP001899.1	16	cas_type_III-C	CP001899.1_1876	cmr5_IIIC_maka_1	Cmr5	1602191	1602787	-	CP001899.1_1602190-1602787(-)_1	MAESNLDRLSAQIGFTACDIYMCLCSTLDEKKEEIKQLKLNEFESKKDTLISEIKKRTNTTDTEFIEEIVGAIVFDRIKRNKDPSKAFEEFKKNLPKFDAKEMERIITKSLGILIEDGLLAYAIWLESENKDPHKVITVSSLKILTDTNLISNKMSNLRDVMLEISSSIQKTLLARQLLERMLIYARYRAKALQKGSD*
GCA_000025505.1	CP001899.1	16	cas_type_III-C	CP001899.1_1877	COG1336	Cmr4	1602774	1603904	-	CP001899.1_1602773-1603904(-)_1	MLDSNNKGGNEICRVRKYFALAIDPIHVGTGGYRIGRVDNTIVREPATGIPKIPGTTIEGCCRSYAYLKIMENDKLRGKLRKRGFNYQCSKGKVSKEKGLEPCGVCPICITFGYARDSERDVEIEKDGQKVKKKIAKSMQAMALFSDARILFFPVATMIGPVWVTCPMVLREAGIKENSNDIPEPEDNKFVVPKVSDSEKTTINPPENMLNFGWLLLNQDTNKSTNVDNWVYRVDYTKETKKLSDVEILKDVLTRIVIVSDNLFATIVNSNLEVRTSVAIDPEKGAVEEGALFTYEAIPRGTVFWFDVVYQNPKNFPSLNGIETKSWDGNDKEPDFELIENTVNEVLKLFEYLGVGGMGSRGFGRLKVLGGKNGRE*
GCA_000025505.1	CP001899.1	16	cas_type_III-C	CP001899.1_1878	cd09701	Cas10c	1603897	1607163	-	CP001899.1_1603896-1607163(-)_1	MSNDKLKKLVEHRDAILLAELGALIHDLGKLSEEFISNKSINNPLNIVNDGHAHLIFEWYEELTKNLKNLEIKINIIDSKGNYQINLYDFILNHHPQKDQVYDKESKKRTKDNKLLELFKGSADGIDSGVDKGAVVGKINRQPFTKTFISTSFGYEFERIEVEKESLKKYRNEFVNVLEQVLTEINSILSSREKIPVEKWINSRKKVIEKTKECFSHALGETRRSANDVTLWDHSYSVASLYKTALVEIILSNQWKNPRELKWRLLLIRFNGLDYIFKGVKIGDIEGRRAALVKSLDQIKELVEVIVPIGNEIYRDENGAVYLIPESFDGNVLKEKFKLEDENVEKNLYERILEIFEKETKGELSPKIEISKEKSRGAQILGFCLEKYTQTYNQPFLDYIKSQWDGKGNKVVCLICGLKPADRREKVCKDCESIRENRVEKWERNRKNKKTTIWIDEICDENGRVGIIVGSFDLKWWLNGMWLNTCFTKTLDCLKEGKPEIFANINSYDDLIRAVEEALTIDYPNQPLKSFKNSDGSNILVEKLLESLGGDSYHNQRANDYFEAIVLNREEDILKDMYDLNLDSLSNREKAQLLTLALMRKNPSFARIRRIWETCARFWKDVENEILSGLDERTRYNIILDESSKRILEDLINSETIKKGLAYEMRCRGFRVPIIIVNNKITVVEVLQTLKIKDEFEKAVKEGFEIWKPSEYGYHAEKVYPRTEDEPKLIGKALEKDSNYKPYIPILTNVPTVFVCLVPLKDSWEILKKIKTLYEIRFSKIQNRLPIKLGLIAFKRKFPLYIALDCVKRFLNENIEEYVWIIEESDRLLSEENCEKYIGKFGNYAQKVKIRSFQSYRHATIFMSYSLGDSDLEDRFYPYFIVEDQCTTLLYKDFSNKTLKKANIYFGLKHVKDLRKDDKIIFIPSIFDFEFLDSNVRRLDIGKERKHWMFIGSKNKPKPYLLWDIDNFERLRELIEKLRLTTTQVMNLYEMLMAKLEEWDIRNPPIELLNSSDENEKKIGEVFEKFVDNAIKDVPLRLEVVDGESNRGKISKDDFEFLKHSILTGLFFDFVDLWHTILKKGFGGEENA*
GCA_000025505.1	CP001899.1	16	cas_type_III-C	CP001899.1_1881	cmr6_IIIC_maka	Cmr6	1607828	1608952	-	CP001899.1_1607827-1608952(-)_1	MTKEKFVDIYSYFWDEKFGINFGNLERIIEKEEISWRAKLAKLNKNDKKAKSQYLSWFRNKKGKVDPILLIEKYNLLNKILGSGKNNLPKYSCLIEVHFKLKKPYISEDDDDFYIIDNPIVKDKVFKLPMVRSTTWKGALRFSAVKVFEDWIYENLNRLDKETIFKERVRITRLFGNEKGSQNEYLGKLCLLAIEGKLLENEKELKEKIDEINKEFENYLIRNGLISKDVPSRAGRLFFYPTFFDRVSLDVITPLRRDTKTPARGPIYFEIVPEKTTGIFRLLYFPFDLVARGEFDKIEKEAKEDLEIVAKAIRKMFYEIGFSAKKTSGFGTAEIEEIKINVGGAFSDGKEKLKGRFESVDEFRGKVEVNGDDC*
GCA_000025505.1	CP001899.1	16	cas_type_III-C	CP001899.1_1882	cd09657	Cmr1	1608945	1610231	-	CP001899.1_1608944-1610231(-)_1	MQIKIKTLTPIWTGNINRECTKLRETSIIGSLRWWFEAIVRGFGGRACDPNLGKCEYNGNEKDVCAVCKLFGTTNWAKRFKFEINQSFSKIYGGNLVISGGGNKNWYYPSGLISCDGSTNKIEQILPCHINEEKVETEPVLKVLLTFISKWGMMGGKTAIGYGVIRFEDENGEVLRVNGDIDAFFSYLEQKKKNGKNAENAPKLNEMFFAKFEVKENCIKNIFEKIEKSISERDGKKQFPSAILKCNGIEENINSAEDLLRRLKDCYGFIPSSALIRKELRNILRNKGEVNKYSTFLKRVPDDAQDKFLTQLRHFLMGELGRFSAIQISHIYWTGKNWEFRIWGWIPKNLDEILSSNPDKKSDITRDNLMIFIKNTLSDSEFWKNALGCSISGIVEYPNNGWNFIDLGSVGDVEKVKEAFKEMVMKND*
GCA_000025505.1	CP001899.1	16	cas_type_III-C	CP001899.1_1884	cas4	Cas4	1610382	1610933	+	CP001899.1_1610381-1610933(+)_1	MKQKVKLWVRDVEEFFFCPMVFYFSVVLGISKDEGYWAELGKEIQEEAEQVIAKSFEVQAKEFRLESEKLGVVGKADFVVKDGNFLAPLEVKYSSKLKPWWKYSAILYAIMLEEVIKKPVKRAFIYLTEANRIVSVEIRDEDRKFVVESVKNCHEILRGKQPKAKVSKSCENCDYKQMCLEFD*
GCA_000025505.1	CP001899.1	17	cas_type_III-F	CP001899.1_298	Cas7_IIIf_Cas7_IIIf	Cas7_IIIf	249216	249977	-	CP001899.1_249215-249977(-)_1	MRKYIKYKIELVTKAPFRIGGVRPVPGTTDVDSPIVKLGNKVVVQGTSLKGALRAELERYLIDQFFDKENKRWTEEWMKPCIPADVKTVSPDEKKLIERGLYKYSCSYPNKDDYICPVCYLLGARGLVGFVEVPFLKMEKGDVALLQFIREDRVVGTSAKGEKGALGKYEAVPEGSVFKGVMTILEEDDIIGWKLGEPRDLAESKGDKWLESGRWTKEKILKELIEDRIKAITKLGGYKSKGFGDVQIDIRRI*
GCA_000025505.1	CP001899.1	17	cas_type_III-F	CP001899.1_299	C19_SS_III_F_2	Cas11f	249983	250252	-	CP001899.1_249982-250252(-)_1	MDIVDEVIEKIRNDPQIRSTRFSNKFLNTVGEICSRYGYGATRLFLLGRDDNESKALLKVLDMIVERNLSVEIGTLIFKKLNAIKFARR*
GCA_000025505.1	CP001899.1	17	cas_type_III-F	CP001899.1_300	Cas5_IIIf_Cas5_IIIf	Cas5_IIIf	250236	250850	-	CP001899.1_250235-250850(-)_1	MEYLHYTFQSETLCIGERIKKGTFRPTVMTIPYTTITGALKTYFGGDEIHAVGCIESYDAKDYLTYSPRDRGVGVSKIPISLEFLVNVRGHVYILKNTETERLPDKFELRMGALRVKGLGYTQFTKNGIIEVNENQLMYGELNTRIPIEHLDKFLVKTVKPVYGYLLKPVSLSKAVYVKSLFEGSEVYAPWFLIKGGVGYGYSR*
GCA_000025505.1	CP001899.1	17	cas_type_III-F	CP001899.1_301	mkCas0168	Cas10f	250852	252831	-	CP001899.1_250851-252831(-)_1	MKDIKPEMHDIGKLIDSSIIKHNFENYPDGLKDVPPIKMNPVWEGILQHHCTERDKEYPKSFETLVLSIADSVASATSRHIEVRGKSPRYNTYKLWNPPRSNFHKLSEVINKDATNPKWIAKIVEFVNRNPSVKEFFETFGEYLKVRAEDATPGANITSLWTHSNLTARLYNFLYDYLEKVDDKWFEITTKDKIRAYIHRIKEETKIKIVKIKINFPQRPVRIRDLNVFDALEEVKRKILKEYPNNVIFVGFTELLLILPLNEKLDKIKEIVSQYGFWFEYVERIQNLDQPYPDPDRTMRLINKMQKILYKKLEEKFRKTIPKVPLNKREEVKESIKKSVFEKEPEAKKIAELWKQYHEELEEGVYKKGSVYGDFPSQIDPPICEICQLKQATEKWVDEESGIVEKLCTVCFNIRKRGSKFPKLDEWEKEGADRILWIRIDLDTDELINVLEELYTEYLRNLGVKEPEKRAEIRFSVLSEFNLDYREFLDEFRNKLLEKFGEDSFQQILKEFVSVRIKNLRDIHLVLKIFDEAFTKFFPKFKEVSSPIKLGIVCSNIKYPFLESWRILSDLKYDVHVSVIGKGEIKLSMQQLTSFLRIKIKEKALLHKLAAISEISEKLAEITLYDQNDRDYREYEPLRKAVKKFGFQNVLTYAKIMGG*
GCA_000025505.1	CP001899.1	18	cas_type_other	CP001899.1_1897	mkCas0066	Cas6	1619093	1620022	+	CP001899.1_1619092-1620022(+)_1	MKVAKLYRFEVEFVEKAVLPRWKGNMIRGAIGFHLKKLVGCKKEECKDCSIIFQCPFGYIFRSRSKGIVLKKIEGYSKPYSLKPPLEEKQFYERGDKLSFSVTLFGDAVRFEDFLIEAVKRLSNSGLGFSNSRGKFKISSVTLENPFTGKSRTIFDGEQISDSSSWIRDSHLKAEVPEIFELKFLTPFRIIRENSLVAEPSFEDVVKAMLRKYSAIRHQYLLSEVEFEPEKIIEKAKKVKTRKAELSKRNFIYKRREEEFLFGKIQYSGKLNGKIKKLMAFCYLSHLGKRASFGHGWYELNFHPASVGT*
GCA_000025525.1	CP001901.1	1	DMS_other	CP001901.1_918	BrxF_00003	BrxF	892177	892716	+	CP001901.1_892176-892716(+)_1	MDNTYKYLDSEYLKKLLEVVSKNHYQMLLISEPENLDLNPKSKKLKEEIIDWITKNGGKYYDISQIVVELLEEDISSVEIGLKLNDIIYDIISKNSGIPEPIIFDNVGLLFSKDFGGLEPIRTFKYHSRTHPIVLFVPLKLNKLRQTATFGNPGDEDYRSDIDISEIICVELKEMMADG*
GCA_000025525.1	CP001901.1	1	DMS_other	CP001901.1_919	BrxC_00017	BrxC	892709	896341	+	CP001901.1_892708-896341(+)_1	MVKVKELFNFQEIRPVIQVVKDDPKELVSTFVVSDKMKKDIELIVQNLNDIQHRSIFIIGDYGTGKSHFLGFIVNIAGDKSLIDYIQDEDLKKYLKENLEKDFIIVVYELNPIRQPFGLIFYLIMQMYLEKNYGIKINVPKTEEEFNSILDHKQYIIDNIIKPVKEKFPDRGIIVAFDELSDFLRQKHREDVNQDMQFIRILGELSEKEDIIFIFSMQENIFRSPLYVDQADAVSRVYQRYHIIEITKEDVEKVLAQRIVPKTPAQIAKLRELLSQYKKYYEDFEGKEDEFIELYPIHPSVLHAFRQLPYFQKRGILKFAMDKIKEILDKEFPAFVTMDSIFDEIYNNPTISNTEEVREVLDVVERLLYKIQSIPALRKDRDIAERIIKSLAVYKLMKPEEKPTPYQIAYDLMVLPRLESIEINDYILGIIKRIRRETAGQFLGYDEKEKKFYIDLERKIDYDEIINRKISIQSNDDRESYLFEFLRESLELSRDDVKLERPSIKIFRTTAFWESRKGFRNGFIIFEGKNLKNSAKEYKNFLGNDFAVVVVSPYKSESIFEPSDATILIKLKIKESEENLKRYSAIKALIGDRQYVNVMKDKLATVKRKLVDELTNDMLNSVINYNGKNIVVGDLVGEEVGDIYTIIEKIKSKLLEDYFSREYSEYPKFSIKITPENIEDVVKRVLEDILASPDPENYRKDTIKILSDLGLYSQGKLKITDNPYISKIQDLLSGKTKDFKSILEKMSQKPYGIQKEISYIFVSVLLINDEIELKKSTKDRIGPLEIRELLKKKGLSAFDIVKYIEPVSEFPVNDLQKIFDALELDSTKIRIKNQRLDALKDYKFRVSELEDVIKKLNDLQSKIDKIKNLGFTVSEDKIQSLLNIANNKELLNKLKEVNSLHDFNKIHKISPELIKEWRESIEILGRLTNDLEKIIPLLEYAKSAKDIIDACEDIFSEIYVKKLNELYEEVVKIIESDKLLDIQHRLPIPGKLEEFKRLYIEAYAEAHKRYFEKEEWKELNKLLNSETLKELKILSQVRCINGSIVEQIENEIYELLKKRCNITNPEQHLTYMPVCYCGFPRDSPIGIDLSQKVQELSKKIDELRDEWERVIIEEIKKVQDKIEFLKPNEKDAIEDIIAQNSLGEVDRELVSIINKLFEDFQVVEIRLEEFYEWLGEGGYLLTPEELKEKFEEFIKIKVPKGENVRVKIVK*
GCA_000025525.1	CP001901.1	1	DMS_other	CP001901.1_920	PglXI_00001	PglX	896352	898823	+	CP001901.1_896351-898823(+)_1	MEDNIIKDIEKVKNIEGFPLGDIEDIVEISNPPEFTLYPNPYIEDFIKEFGKSYDAENDDYQKTPYVSDVSEGKNDPIYNAHTYHTKVPYKAIMKFIKHYTEPGDIVFDGFCGSGMTGVAALMTGRHAILNDLSPVATFIAYNFTHPVNPKEFKKMAEQILKEVEEECGWMYKTKHDDGREGVINYVVWSDVFRCPNCGAELVFWDIAVDFEKNKVKKEFICPSCEIKLDKRKLERVFVKKYDSALGKEIEQAKQVPVLINYKVREGKKWKTYEKTPDDEDLKLIEEIEKRNIPYWYPTYRMPEGYNTEQPKKSHGVTHVHHFYTKRNLWCLASFYDKIRKIEDKNLKYALIFWFTSALLRTTKMYRWNPKRPTGFLSGTLYIPSIGYEFNIIYMMNYRIDRLCKYLNSYPKINNKIYITTQSSTDLRNIPDNSIDYIFVDPPFGDNLMYSELNFIWESWLRVFTNNKPEAIINETQNKDVYEYKELMYQCFKEMYRILKPNRWITIEFHNSKAKVWNAIQEALSKAGFIIAMVSTLDKKQKTFKQITGTTSVATDLIINAYKPKKEFEERFLKSKGKGFEKEFVEEHLQHLPLEPNIERTDKVLYSRMLAYYVQHGYEITMDSEEFYEMLKENFINIDGYWYTIEQADKLRKEQENKLGELLAKKKQLTLFITNEEDALLWLWNFLKEPKTYSEIYTNYTKFLGNTEEDIPELEELLRQNFIEENGKWRRPTEEEKKSLEKKKRDKLLREFNKLLEDIKAGKIKAKIKNVKKSVIVEGFKELYKKKCYEDIILVAEKLPTKLVEEDEDISMFVDIAYSKLED*
GCA_000025525.1	CP001901.1	1	DMS_other	CP001901.1_921	PglZ_00015	PglZ	898828	900183	+	CP001901.1_898827-900183(+)_1	MRLYLWVKDRLDPGRPNLILDPDFSVSYDIIDKLKNEGYIIEDLRDKPIQQQKKRIIEIYSKHSKFSGIILISSVKESKIYSIIKNSGRINTLSNFPTSTKINLNEIHSYIDKISSDINSVFRWIKLAKTIGNLKYQAKDIESRKSINLFLERVVDPKFFDFVFNSYNKLFTYGSKFLTINKAIDYIISLVKNNSTEKVLLVVIDCMAWDDYFSIKDFFEKTCDRAIFAMIPTLTFYSRISLCSGLIPRNFDNLTINDEKKLFYQKISNELGKELGIYIKNNIEELKNAISQDNHKMICFIYSKFDEVIHSEDVNKNHAYHKLQELFKRDLYDIIKTAKDLGWRVFITSDHGNIETFEKGFHLPKYLDYEGKRCGRVDDLNLIDESIKNQLIIVEGKKFRHLNNNDIFIFPKKRIPLSKESYSITHGGITIEELIIPFVEVLEVKKIVNRS*
GCA_000025525.1	CP001901.1	1	DMS_other	CP001901.1_922	BrxA_00013	BrxA	900185	900898	+	CP001901.1_900184-900898(+)_1	MPIKARWVYDLLNILEPGDKNDEINRKIDQILFEIAGKESRRKIKTILLRYFVETKKIDARTIEVQSSPLLYYSKNYDFQIMKPLYLEVLLIRSNSIRIILNSILKKYENINFKRKDVMEIVSTKFGQRRSTEKFVDNFLKVMVEFDIFSKIDTGVYAIKPKIKLNEKQKVLFILLYSYYTKTSTIELQTFDLIQEFNVFDLDFDEILQKYNGKLWQLSYRAGGYLVYITQKFDIII*
GCA_000025525.1	CP001901.1	2	PDC-S01	CP001901.1_654	PDC-S01_WP_067088819.1	PDC-S01	634592	635941	-	CP001901.1_634591-635941(-)_1	MVQLNDYILNHIAKTPLILSRYNKERKRFDYSILKEKVDKYIENDKKELIILYGLRGLGKTTLLSQIYHYARLKIEPNKVLYFSMDELKLNDIKLFDALKAYSEIFGINLYDDKLILLLDEIQYEKHWDLVLKNLYDTTNIFIIATGSSAVKLKESSDLARRALHKPIHPMTFREYLYLTKNIKIESLFEDVILNNNLDEFKKVYAKVYSQILDEDVKKYLRIGSLPFALEDDELDVYEKIYTMLERIIYKDVREVREFDMETLDKAFKLLYLLANPKGERYSYESLANTLQIAKGTLINLIDVLEKCELLFKIYPYGSIDKKVRKSQKIKFLPVPIKTALWHKMGIVIDDVCYGSLLEDVVAFYLYLFCKKKGYSLSYEPKKGGADFILLSPYMEKIVIEVSLNKKQSKQVLKSMERVKASKGIVIGNELKVEDNILHIPWKGFLLLI*
GCA_000025525.1	CP001901.1	3	PDC-S01	CP001901.1_1817	PDC-S01_WP_067088819.1	PDC-S01	1726060	1727337	-	CP001901.1_1726059-1727337(-)_1	MIDKKILFEEVVLDNLDRVKKAKVIDRDKEIKLLPNKIKVIYGVRRGGKTYFLFQIINKHFKDDFIYINFEDERLININANELNELLKIALSIKNSKNLFFDEIQGVDNWDKFVRRLNDSGFNIFITGSSSKLLSKEIATSLRGRSLKTEVLPLNFKEFLKFKNFEIKKGYSTIEKAELLKYLNEFIKFGGFPEIALVDDEEIKKDILKEYLDSIFYRDVVERHNIRNIKEIKVLRNVLINLFANEVSIKKITNLLKEFNTKISRECIYNYLEYFGDAYLIFLLNNFSYKTKTVSNSKLYVIDGMWNFSLSFSKNKGRILENIVFLELRKKGFVENENLFYVKGKNYEVDFLIFDKNKELIQVCYELNEINKDREIKAFEKAIKDLNLKDVKLKIITYNDEGLEKLNIDNKEYLIEVIPFWKWSL*
GCA_000025525.1	CP001901.1	4	PDC-S27	CP001901.1_1715	PDC-S27_WP_184132443.1	PDC-S27	1646215	1647552	+	CP001901.1_1646214-1647552(+)_1	MFVNRKEELEFLNRKWKEDKANLIIIYGRRRVGKTMLIKKFLENKKGICVLLTNDSMNENLNELKKAFSNLTGKEYFKNLDVGLVELFRYLRDEIKDDKVVIALDEFQYLMQLNKGILSIFQKIWDEILADTKVFLIICGSSIGMMESILEYKSPLYGRRTGQWKLNPFNIRGVREMFLRKNFEELVKIYATFGGTPFYLAQVDESLSVEENIKQKILRKGELLYEEPEFLLREELREPRVYKLILKYIALGYNTLGKLADVTGLDRGNLSKYIETLERLDILGYCLPYKKRKRGIYYIKDNFINFWFRFVYPNMGDLEIGNVDDVYNKILDSLNEYYGKMFENLVFEMLKLKIIDFGQKEVAKWWHKGEEIDVLAYNDEKMIAFEVKWKDLSFKEAKGILKDLERKLKMVDFDGEKECYVIAKSIERKEELKALDLKDLERFIC*
GCA_000025525.1	CP001901.1	5	PDC-S27	CP001901.1_369	PDC-S27_WP_184132443.1	PDC-S27	348769	350097	-	CP001901.1_348768-350097(-)_1	MFVNREKELKALNEKLDSNNFEFIVIYGRRRIGKTKLALKSVENREHIYYLAVEGDNLKHFKRYALKVVPTIEYAKEDWEAYFNFLKDKIIIIDEFPNLIKENPNILSLFQRIIDVHLKDTKTKLIILGSSISMMGEKVLSYKSPLYGRKTGVLKIKPLKFKHLKEFFPKATWEELVEIYGFADGIPYYLEKIKLPFWSYLDEEIKRVDSFLRYEVDLLMRYEFEEPTTYKKILEAIAFGNHTLGEIKNYLGLKHSDLTPYLKNLIETEFIEREIPITESPKTKKGRYYIKDNFIAFYFRYIFPNLSAIEEGIFEIDVIKADYNQYLGFVFENVAKEFLIELNKIGKLPFKFLSIGRWWHKGEEIDLIALNKNDKKALFVEVKWRDLKDKDVKKIFKDLDRKSKLVGLDDYEKYYVIIGKRVENKDFKGCLLFDLNDFDKYL*
GCA_000025525.1	CP001901.1	6	RM_type_IIG	CP001901.1_1022	REase_MTase_IIG_00036	REase_MTase_IIG	996941	999940	-	CP001901.1_996940-999940(-)_1	MKAVLKNYAKEVREIYNEGEFSEYSFRTPLEELLKNILNGCDVKVIHESGREDFGAPDFKIKGKGKIVGYIETKNIDVDLHKLSGRDKEQLERYKENIENLILTNYKEFILYQYGEKVEDVVILDDNLNLIEANIEKFERLIERFLSLSTPEIKEPTKLAEFLAKRARLLRDAILENLDENEEIKALYEAFKEHLISDMKKEEFADAYAQTIVYGLFMARFNIEGELTKEKVAFKGIPKSLRVIHEIFKHIASDLPDYLDWIVDEIITILNNIDIRKIEDSFKIVGKEDAFLHFYEDFLASYNPELRKSKGVYYTPLPVVEFIVNSVDEILKDRFGKRLHDENVRILDPATGTGTFLATVLERVHKNVKHTLFHVYLKERLLKNIYGFEILISPYLVAHLKLSMLLHNWHITLRGEERFNVYLTNALDLMRSPKQSGLFERILDKEREEADKVKKEVNIFAVIGNPPYEVRASEGWIHELMKDYLLGLGVEKEKKKGALQDEYVKFIRFAQWKIEQNGKGIVGFITNNSYLDGLVHRRMRQCLMEVFDEIYILNLHGNVRRGEKDENVFDIQQGVCIGIFVKLREGKHKAEDCKVYYYSIVHDAGLTKREDKYEFLENNTIKTVEWKELKPKEPYYFFVPKDLSLEDEYNKFLKLTDIFKIYGSGIVSGKDDALIQFEKEKIKSIIKDILNPNVSIEKIQEKYKLNDTSAWKPSERIKKARRDGEFKEEKIMKILYRPFDIRYVYYDNHLLQRALFDTMKHFILGENIGLASVRQISSSNLKEFNYTLITDKITDRCLLSSATREGVYIFPLYQYIENKITKEIQKVPNIKENVLKLIKQKYNATPEDFLYYIYAILHDPKYREKYKEFLKIDFPRIPLYDKETFEKYKEIGKKLVELHLMKNIPTQDIDIEGNNLKVESVKYDKKKKGVKINKETILLGIDENVWEFKIGGYKVIEKYLKGRKGRKLTIDELEHIYKVVYIIKETIKLMRELEKIEPQ*
GCA_000025525.1	CP001901.1	7	argonaute_solo	CP001901.1_372	pPIWI_solo	PprPIWI	352278	354797	+	CP001901.1_352277-354797(+)_1	LNIILDKSVELLFVFICKTVIFINYYTRNYYCVYPITTDLQINVVNNMEENWHYTNSFLINKHFIDIVSKNCVRIVCKINYLDKKEDIEKLLHSIAATLGGVYIEDYNPLKNEFSFYIWKRILNKKIKDLKSEELEKRMEDLGIKDIKNKTLLDYVTKKYENEINFKIINEEKVNWNELNYEIKEKIVLGAIKAHPAIRKLIEYKEEELLEDIGQKILTYFTITVESDENENYFLVVMPKHRIISSETIYEMLKSNKIDINKLKRDLLGGSVFITTSRKGVRRKKVKIKKIISPKEREYRKYVEIINNYYKEKGIPIKVGGEDIHCYILIGEEKIDVYHTKNALLYKGIDEKTQKIILDKGKFLHELETAKQILSKYGNLIDFDGEFSNILTKDGYVMTQLSTVPKINIKLRTKNGIKTYNYLKLMYLFDWIFNKTLNDREIFLPLVIPPMLKEKEKIGIYIFYSNISDVELNFIKDIFRKLSILHKLDKNIPKIEIKLEKEIDFEDYANSRAIITQTVLNNSEEKEQPFLICISPKLPNNEFDELKSHLFSYQQTTFHQFMYPFNLKRCLNDDDFKKPFINSILSQFFHKMGMYLFSFSEELGDYDFIIGYDITKEKDENDKIKGIGGSAIIYNSHGHVITTVTFEDVHTSSEIARYEKLFAKVYSELVPHLNLNNKRKIKILLLKDGRIFKKELEKLSLISKKYGFEIIYIDVRKSTKLRFFDIKSKKAVPEGKNAYTKFGRAYYVSSHYYKRFLKQPIKIVEKYRIDDGSYKGVKIEEKDIKQLILLTKINFSQLMPDKMKLPAPVHYAHKHVNAVRRGWKVDDKTILRNGCLPTI*
GCA_000025525.1	CP001901.1	8	cas_type_I-A	CP001901.1_1190	DevR_archaea	Cas7a	1138254	1139159	+	CP001901.1_1138253-1139159(+)_1	MKGIEIVWLSKTDLTNLNSGEGESNFIDVKKFKKNGVEYPYVSGQAMRYYIKEAIRRNLDENEFMCVPDDKGETCGDIKNCIGCDLFGFMKPEKDVGARTRVSPVKVSPAIGLLPFDENSTVDFLTRRYRGGEKSEGDIVNVEIGVNVYKVGVAIDVKRVGGEEKIEDGTVKIDYLINDEERKNRISKVIESLRYLSDYSKQARLLTDFTPDFIIIAFQDIYSHRLQKAIDLRDNTINVDVLEVILKDVLEYSPKIFVGLVPNFFENEEDVKKLFEDLNIEVKAPHEAIKDALSYLKEINL*
GCA_000025525.1	CP001901.1	8	cas_type_I-A	CP001901.1_1192	COG1203	Cas3a1	1139948	1142311	+	CP001901.1_1139947-1142311(+)_1	MILAKREGKAFQTLKGHTYDALKIYKEYLERNFDVVDDFCNRWGIPTEKFIRNIFFTIYLHDIGKITEEFQNNIKKGKRSNKHPHPLYALPIINSIEFDYLLDIPIEVFAILSHHTQLYDNLYSDYQQYKKGTFLTKDIEKFLKDAKDAYNSLGFSKFFEFEELKIVEIPKEAKPLELHKLRRKYWIETNNYIESLSFDEKIKLKSIFSFMFAILQLCDDFASLNFSEYAKDKEGTFDDVLENPEIYVPTLDIENPISFILKDYEPYKFQKELYSSKNKFIMLFAPCGRGKTEGALLWALNALKNFKRNKIILAMPTQVTSNAMYDRLIKIFGEENVGLFHGKSFIKLKDSKEIEDEEDLEEIKDENFKGNVFFKPITITTIDHVIYSFVHGFSQADFALGNIQNSVIIFDEVHYYEKYTLEHLLTLFEILKKMDIPHLLMSGTLPNVLMNNLEGYEIIVDEEGLNYKPFKLECSENHLIWKENDEWKVNESIINEIIDNYKKGLSQAIILNTVERAKEFYKAIRNKVPAILYHSQFAYKDRVKKEEEIFNLEEMRKSLNKPYVIVATQVIEISLDMSVDVMYSELSPPDALGQRAGRLHRKGRDWKENGKEYKLKIFLPYKHLPYSKELIEKTIDHIKFYEKPLNYRDIKDFVDNVYKDYNLNIPSDLKLFFDEAILFGRHWTDIATMDEEGKFFKVRDDKFMKIEVVPQVYFDELREDALRAEYMAKIPVYLILNEIKNEEGLIHFYPYDKRVGRRTRRYWICSFKYTYEIGFDYKEEEEFEDIL*
GCA_000025525.1	CP001901.1	8	cas_type_I-A	CP001901.1_1193	Cas4b_WP_019267510.1	Cas4b	1142323	1142835	+	CP001901.1_1142322-1142835(+)_1	MENYLEDELITRGIEINYLYVCKTKLWYFVRGITMEQESDFIDLGKFLHEKSYFGEEKEVQIGSIKIDFIKKRDIVEIHEIKKGKQMEKAHIMQALYYIYYLNKLGIKAKAILHYPKLKEIKEIKLKESDKEEIKRAIKEIEHIKSLKEPPAPIYQKICKNCAYYELCFI*
GCA_000025525.1	CP001901.1	8	cas_type_I-A	CP001901.1_1194	cd09722	Cas1	1142845	1143813	+	CP001901.1_1142844-1143813(+)_1	MRKKSLTLLSDGYLFRKENTIYFENARGKRPLAIEGIYDIYIYGKVSISSQALHYLAQKGIAVHFFNHYGYYDGSFYPRESLHSGYLVVNQVEHYLDKNKRLELAKLFVIGSIKNMEWNLLKFKNKAKFNSYIEELNNCNKITEIMNVEGRVRTEYYNLWDETLPDDFKIVKRTRRPPKNEMNALISFLNSRLYPAIITELYNTQLTPTVSYLHEPHERRFSLALDLSEIFKPMIADRLANRLVKQGIIQKKHFREELNGVLLNKEGMKIVLEYFNKEMEKTVHHPKLKKNVSKRRLIRLEAYKLVKHLVGQKKYEPLVAWF*
GCA_000025525.1	CP001901.1	8	cas_type_I-A	CP001901.1_1195	cd09750	Cas11a	1144125	1144475	+	CP001901.1_1144124-1144475(+)_1	VKFIEEFNGLIKMLRFFVRTKNFSYIDRIGNALTYEPVEVAIKDALRDFQSLHNSAKTEDGKKVIYDKQTNKPIYLPSIPSSEEVEAFLKKAKEDISYARKLAIFALTIPQKGGEE*
GCA_000025525.1	CP001901.1	8	cas_type_I-A	CP001901.1_1196	DevR_archaea	Cas7a	1144475	1145425	+	CP001901.1_1144474-1145425(+)_1	MFISIGVRFEANVEALNMVETAGNYSKHRRVPYIIEEDGKLKTIYVPAISGESLGHAYQELLVKESKALNLPVCEDCEKFEFFKSMNKNYLKKKINPVPKDDKKKIEEAIIKSCVIEDVGGFLYAEKPPVKRTSAFQFSYALPIKSIAVYATTEPQLHARHAQTGEGKKEGVAEQMIYYVETGTAVYGFTFNIDLDAIGISSLTNKAVVDEDGIKKRREASLKAIFRMLSSQQFGAKLSRFFPVGNIMEVAIAITEHPFSVTSPIYDNYMEKTEKRLKVIADTFREEIKFMTTDGEKTPEECLAEMINYVKDKNII*
GCA_000025525.1	CP001901.1	8	cas_type_I-A	CP001901.1_1197	cd09753	Cas5a	1145437	1146159	+	CP001901.1_1145436-1146159(+)_1	LPYFLIIEAKPSGILALRSSPQSKMRSAFRYPTLTSLIGAISYPLFHVKGLRREVIDGDRCSVEMLKNLFKTVAVKVEGNPVIYGSILRINRIYRKDVESAITSLPMSIMYGEMDFKIKIAYIFNDEILDNSEYTIKDFERAGWGIVRIGSRESVVSVEDVVTGKSEIKEGNEVETEYSFEFKNISDYDGRSLLQAVVDWREELTNYTNAKKMIIVYPFGRVKVFGDLRFIDANGEVILL*
GCA_000025525.1	CP001901.1	8	cas_type_I-A	CP001901.1_1198	cd09698	Cas8a	1146156	1147343	+	CP001901.1_1146155-1147343(+)_1	MIPIDGFTKDILMHGLSRIIVEDVDEIDNSTLAEIFKNYVDSFKEKLKNAGSSKLSRNDKESYTKTYQKWFNINPPEEYVSLMLDIIEKTINLLEDNKIDAKKSLETINVGKNSVNFGIPYNESYAILPAIIKQVEYYEFLSEFLTPTTGKKSMINLDPIWFSILAVGFLTCFAGYYGGKYYLMLKNDIERYYLAIKCGLEEEKYELLDILEDLEILTDINIQRRFSLEVEEVYELLLSMELAKKKASGRIFPITLYVIELSGNVYLAKNVIELDLRNSLEFMKKYIDRIKNYFMFDTSDAKAPLEELLNLALSELKNPVNEDNENLAYIMVKDLYRAINSGKVEILENTLYLLLRKGHSIMSSKSKSKSKLNLEKIFKNFAKEGNVISILEGML*
GCA_000025525.1	CP001901.1	8	cas_type_I-A	CP001901.1_1199	COG1203	Cas3a1	1147340	1148989	+	CP001901.1_1147339-1148989(+)_1	MIKYYDSILKRLGEIKGFQPKRRPLIERILEDIKNSEKPFFIVKAPTGYGKTTISYTLALYSLYNADRFDKVIHILPMRSIVEDLSMSAKELFDFSRAKMMGVSEEVFHLFPLNFTTIDTFIWDVLKLNTKKFSRIKDRKEFGYDFFTQASILNSMLIFDEAHFILEDDKLKSIFLCVLRFLLENDVPILILTATLSKGYEELFKRYAIPKKYDFRVYELSDENEKSSKFHIFVEDKEFLERERKKDFKISVYDENSVEDYLKYVEEGKRNIIVVNSPKKCIKIYDMALEDGRFENISIIHGKMTYNHRKRIVEKIRKMKNEKEFLIISTQVIEAGVDISSDLMVTEIAPPNSLIQRFGRVARYDEKEGKIVILKSEGKPYSKEKIEKTWKYLKSHIDIHPRIFKTYQEWIDEVHGKRLSDAEAKIGKYKKITNTLIEKLRDFRTRSFEIHEIITEHISKGNAFLRDFLIPVEVENDVVLVSPRELFKLYELEKVEVIRIKKLENNIIEEKLEIKNEDEAFKIAIDIACGEHIIIKLLDGYNKERGLVL*
GCA_000025525.1	CP001901.1	8	cas_type_I-A	CP001901.1_1200	COG2254	Cas3a2	1148986	1149693	+	CP001901.1_1148985-1149693(+)_1	MTCYAFFDREGKGLETMEEHIEKGLEVIDFYIKRNYHKKLAKCLGVDNKVGKITLETSYVLHDSAKGLEYYQDKKTFRGHEFYSAYIAYNSIDTITGDEKKDNEIKKTIACAIALHHHTMVNRFKPITSSPKLEMCEEGIEVIQKYSPIDVNIPSEIPSDVIHSITELFKDSDRIFRGVYLILVPLMVADNVSAILNRGNNNENLGVLGREVIEIYNIYKKYLGDNYAIHNNFRI*
GCA_000025525.1	CP001901.1	8	cas_type_I-A	CP001901.1_1201	CARF3--CARF_MK_CARF_01001287	CARF3--CARF	1149665	1150285	+	CP001901.1_1149664-1150285(+)_1	MLYIITLGFDEKFAIRFLLRHGIKREDKVLIILPDDLNNNQKVQNALNNILSLLDNLVKKENISILEVNVKDSVLTNVKKIKQKILESGENSIYANLSGGMRVLVLLVVSTLLLLKNLDVRVEVEFENFEGYTEIPIKAFLVPENDRWIKILKSIYNGCGIRETAKNLGLSPATVSREVKKLQELGLVDKEFNLTESGRLYLELYE*
GCA_000025525.1	CP001901.1	8	cas_type_I-A	CP001901.1_1202	Cas2b_WP_014295803.1	Cas2b	1150289	1150552	-	CP001901.1_1150288-1150552(-)_1	MYVIIVYDVNVSRVNKIKSFLRKHLNWVQNSVFEGEVTKAEFERIKDGILRIIDEDEDSVIIYRFPLDFMPKREILGLEKNPIDDII*
GCA_000025525.1	CP001901.1	9	cas_type_I-B1	CP001901.1_1190	cd09687	Cas7b	1138254	1139159	+	CP001901.1_1138253-1139159(+)_1	MKGIEIVWLSKTDLTNLNSGEGESNFIDVKKFKKNGVEYPYVSGQAMRYYIKEAIRRNLDENEFMCVPDDKGETCGDIKNCIGCDLFGFMKPEKDVGARTRVSPVKVSPAIGLLPFDENSTVDFLTRRYRGGEKSEGDIVNVEIGVNVYKVGVAIDVKRVGGEEKIEDGTVKIDYLINDEERKNRISKVIESLRYLSDYSKQARLLTDFTPDFIIIAFQDIYSHRLQKAIDLRDNTINVDVLEVILKDVLEYSPKIFVGLVPNFFENEEDVKKLFEDLNIEVKAPHEAIKDALSYLKEINL*
GCA_000025525.1	CP001901.1	9	cas_type_I-B1	CP001901.1_1192	Cas3b_WP_100907665.1	Cas3b	1139948	1142311	+	CP001901.1_1139947-1142311(+)_1	MILAKREGKAFQTLKGHTYDALKIYKEYLERNFDVVDDFCNRWGIPTEKFIRNIFFTIYLHDIGKITEEFQNNIKKGKRSNKHPHPLYALPIINSIEFDYLLDIPIEVFAILSHHTQLYDNLYSDYQQYKKGTFLTKDIEKFLKDAKDAYNSLGFSKFFEFEELKIVEIPKEAKPLELHKLRRKYWIETNNYIESLSFDEKIKLKSIFSFMFAILQLCDDFASLNFSEYAKDKEGTFDDVLENPEIYVPTLDIENPISFILKDYEPYKFQKELYSSKNKFIMLFAPCGRGKTEGALLWALNALKNFKRNKIILAMPTQVTSNAMYDRLIKIFGEENVGLFHGKSFIKLKDSKEIEDEEDLEEIKDENFKGNVFFKPITITTIDHVIYSFVHGFSQADFALGNIQNSVIIFDEVHYYEKYTLEHLLTLFEILKKMDIPHLLMSGTLPNVLMNNLEGYEIIVDEEGLNYKPFKLECSENHLIWKENDEWKVNESIINEIIDNYKKGLSQAIILNTVERAKEFYKAIRNKVPAILYHSQFAYKDRVKKEEEIFNLEEMRKSLNKPYVIVATQVIEISLDMSVDVMYSELSPPDALGQRAGRLHRKGRDWKENGKEYKLKIFLPYKHLPYSKELIEKTIDHIKFYEKPLNYRDIKDFVDNVYKDYNLNIPSDLKLFFDEAILFGRHWTDIATMDEEGKFFKVRDDKFMKIEVVPQVYFDELREDALRAEYMAKIPVYLILNEIKNEEGLIHFYPYDKRVGRRTRRYWICSFKYTYEIGFDYKEEEEFEDIL*
GCA_000025525.1	CP001901.1	9	cas_type_I-B1	CP001901.1_1193	Cas4b_WP_019267510.1	Cas4b	1142323	1142835	+	CP001901.1_1142322-1142835(+)_1	MENYLEDELITRGIEINYLYVCKTKLWYFVRGITMEQESDFIDLGKFLHEKSYFGEEKEVQIGSIKIDFIKKRDIVEIHEIKKGKQMEKAHIMQALYYIYYLNKLGIKAKAILHYPKLKEIKEIKLKESDKEEIKRAIKEIEHIKSLKEPPAPIYQKICKNCAYYELCFI*
GCA_000025525.1	CP001901.1	9	cas_type_I-B1	CP001901.1_1194	Cas1b_WP_142933338.1	Cas1b	1142845	1143813	+	CP001901.1_1142844-1143813(+)_1	MRKKSLTLLSDGYLFRKENTIYFENARGKRPLAIEGIYDIYIYGKVSISSQALHYLAQKGIAVHFFNHYGYYDGSFYPRESLHSGYLVVNQVEHYLDKNKRLELAKLFVIGSIKNMEWNLLKFKNKAKFNSYIEELNNCNKITEIMNVEGRVRTEYYNLWDETLPDDFKIVKRTRRPPKNEMNALISFLNSRLYPAIITELYNTQLTPTVSYLHEPHERRFSLALDLSEIFKPMIADRLANRLVKQGIIQKKHFREELNGVLLNKEGMKIVLEYFNKEMEKTVHHPKLKKNVSKRRLIRLEAYKLVKHLVGQKKYEPLVAWF*
GCA_000025525.1	CP001901.1	9	cas_type_I-B1	CP001901.1_1196	cd09687	Cas7b	1144475	1145425	+	CP001901.1_1144474-1145425(+)_1	MFISIGVRFEANVEALNMVETAGNYSKHRRVPYIIEEDGKLKTIYVPAISGESLGHAYQELLVKESKALNLPVCEDCEKFEFFKSMNKNYLKKKINPVPKDDKKKIEEAIIKSCVIEDVGGFLYAEKPPVKRTSAFQFSYALPIKSIAVYATTEPQLHARHAQTGEGKKEGVAEQMIYYVETGTAVYGFTFNIDLDAIGISSLTNKAVVDEDGIKKRREASLKAIFRMLSSQQFGAKLSRFFPVGNIMEVAIAITEHPFSVTSPIYDNYMEKTEKRLKVIADTFREEIKFMTTDGEKTPEECLAEMINYVKDKNII*
GCA_000025525.1	CP001901.1	9	cas_type_I-B1	CP001901.1_1188	Cas6b_WP_066632526.1	Cas6b	1135832	1136542	+	CP001901.1_1135831-1136542(+)_1	MRIELELQTDNFTVIPYNHQYYLASAIYNKIHSVNPIYAKRLHNYQKFKFFTFSLLQIRKRVIRKEGIETIDGKAYLYISSPNNEFIENFVAGLLEDGKLRVGNVEFFVRKAKILPIPKKFNILKTISPIYLKTMIETENGLKTYDLLPNNSKFYENLKNNLKKKYEAFYNEKCDMNFEFEILKYRPKRMMIKNIYCRCSEMVFKVWGDYDLIKFGYECGFGEKNSMGFGMVVNIE*
GCA_000025525.1	CP001901.1	9	cas_type_I-B1	CP001901.1_1189	mkCas0209	Cas8b	1136691	1138253	+	CP001901.1_1136690-1138253(+)_1	MSVKTLDEYINQSSIESKNYTKPKNFLFKVSIYHDVWMDNALENFYRILKKIDNEDFNVSLSSDKITFEFDNFEGFKNALIQQIKHKYKNMIVMGEDKKTGITKEIKKDFILLQEGKKEGGTVKLKEEVFDWNKLPKILDEIKENKKGDKICIMCGGRYKKSYTLKQAIYPFVTKNKSLSGIRTIKSLPEYHKNLCLMCYLLGVLEWTDEGLIYHTSQKENKTFLFLPIFENLIELNKFKEETLRAGILKVSERYKNLLKNPNSDDIEETFGEYTTLLAFYEKFILNVKESEVLCNNWGVLHIPLGKVKNVKFETINVDKGILEVISELIEDGYLIYNDMIKRIYFKKKTNKGFVTDWDITAEIKENLAKSLLIDDFRTFSRQLMPRKGGFVILSSDAYEILDELIYLWRLVNMGIPKEKLDTIKSVGNIIAKISLGNSSLLYKLDKVRTIDEFWSVLREISRKMAGMEKDELREIKPTAIDELVVMVKEHEKIWREIRDLLVIYSSMYLAIKKLKKGGD*
GCA_000025525.1	CP001901.1	9	cas_type_I-B1	CP001901.1_1191	cas_Cas5t	Cas5b	1139172	1139948	+	CP001901.1_1139171-1139948(+)_1	MWGLKFRCEGMYFVSFRKPVTTSLSLTYKLPPFTAIRGMIGNALGMPRDSFEIQNWFKIGMRVEGKIEIGKEMAKFLKMISRKSCYKCKDCGFEKISESKPKKCPNCGKENIVKVEKIIYERAFPSSPMHREFLIMPKYWIYLVGEERKVNKIYNALKNPERPLYLGTSDDLVDIEVFEPVKVKEVEENEINSILDGIYENCILEKLPYKFIPVKDRKGKLKEVYSEYKLVSIPRKFPYLSENPIKVWDFGDEFIRVF*
GCA_000025525.1	CP001901.1	10	cas_type_III-A	CP001901.1_590	CARF2--CARF_HEPN_Unk_f1_CARF2--CARF_HEPN_Unk_f1	CARF2--CARF_HEPN_Unk_f1	561708	563606	+	CP001901.1_561707-563606(+)_1	MLKVLISPLGVGDTKANVRERQYQMAKYKFGNEITEEPFILSILIKKLKVDKVIVVGTAKSMWERLYEYYAKKVDEFDEEYWIEIGEKVGKSKYDNYELSESDLKRVGEIIDKYLKKINPNAVGGSKCKIIKYGITEEEIWENFDLFMNLINEVNDGDEIYLDITHSFRSIPLFMYVMLEFMKYFKNVKLKGIFYGMFDVRWEFGGIVPVVDLSPIFEISEWIRGMYEFTTYGNSYLISKLLEKEDKEIAEKLQKISRYIDANYLKELREEVKNLKPLLDDKKDKGKFLKYFIPELYKFIERLKYEDSDFEFQISMAKWNFDNKKYSSGYLCLTDSIFWRLCELYNLPPIHENRETMKGIIYNPCLNKYPAFGAIKDIHYRRLRNIRNKIAHADVSKKGDEFNPENDLKDVIDLLKNIELPDFDKVIEELKLSVKNNPNEKTLKLLKNILNMQIIKKIIKAYNFEDNEEYWNFVRNYLLNRNSRCNSEKLREIINIFHKNINSVDELEEAFDMLNNTKDEELLDSLALQNAIMHYAKSKLSNAYNVEDKEDKEMFRWILLNKNLCSKNNILSEINANYFKIYSNRFKPISNEVINASKEIINLLNKDLSEISEDIPFDVIKREYNKFYNNRR*
GCA_000025525.1	CP001901.1	10	cas_type_III-A	CP001901.1_591	xls002255	Csx20	563611	564000	+	CP001901.1_563610-564000(+)_1	MPRMFLLFSHKLTEEQIKDAKESLKVDEFIYLPKELQELWSNIPPDIEDIEDYIKPIKDFLKKYAKPKDYVLIQGDFGATYKMVNFAIDNDLIPIYSTTKRIVKDIYKDRKIITIRKFEHCRFRKYEAY*
GCA_000025525.1	CP001901.1	10	cas_type_III-A	CP001901.1_592	cas_TM1811_Csm1	Cas10a	564037	566772	+	CP001901.1_564036-566772(+)_1	MKEYDEYTALKIGALLHDIGKFLQRTTNKEFNGNHQTVGANFVEKNYEKFGIDKDIVKDVVDLIKEHHNKNKKTGLVGILRLADWLSSAERDEVEEGNNNIYKIPKEEQRLLSIFELIRLNEKDRKNIEDKISQIYIKGGKYGLQPLAINNYTIFPYTSPNPDYNTLYEKFSKELEETKIDNFKKLYQLIQKYFWCVPSATNWKKVRGYLPDISLYDHLKTTCAIACCLYQIYKENASKNEKADAILTDDMLNELLDKLPIGEDGLYDESNPSWEKYTLFSLIHGDISGIQKFIFKITSKYATKSLKGRSFYLDFLTEIVAKWICKELNLPITNILFYGGGHFYILSYKIKDNVIDEFEKKINNLLYEMFRTDLYITIAKVDIKPYEFLSQEKSNFSKKWKEVADETIQKKLRRFYYKFSEELFEPYGIGIEERCAICKNEITESEMHKLYDDEDGAKICKYCASFVELTEFLKDYYTNGKIDFNKTKIKRTDIVIEDRLRLKDIPAIASLIKGIKEYEGLNINFNDDEYFLNTYNLPDKNGELKIPFKIWSIAFPLKEVEDENGKIRKEIKDFDTLAKQAEERTGTNKIAILKMDVDNLGTIFTEGLGNRASLSRLSTLSSMLTLFFTGYIPYLIKKETFKGTVEGKEVELNYKDNIYLVYSGGDDTLIVGAWDAIWNLAKKIRKEFKRFVCYNPDITLSAGIVIINPKFEFKKAVNMAENELETGKEYVIYENEEKDEKIDKNALTIFNCPMNWDLEVCYDKEVWEKWHKLKEINALPEIYENILLKSKIEQLVEKFNEEKLEEKFEKAIKNTGKKRLLHISQFVAERLEKIVERNKNGEIVINLPYYWRTLYYLHRNYEKNFDYVKFLEEYLKDKVMALIKSDEQKIKFSCNDLKVSAKIIELKNRKG*
GCA_000025525.1	CP001901.1	10	cas_type_III-A	CP001901.1_593	COG1421	Csm2	566777	567175	+	CP001901.1_566776-567175(+)_1	MSNIGKCILTDEKIDTILNINSENANEVIEIAEDLAKKLEEIPSSKMRDFYDYVLRIDETGDWYKELVLLKPKLAYNFGKETNRRKKEALEKLAGTFSKIIDEINNDKDKFKNFKTFFEALVAYHKIHAKSQ*
GCA_000025525.1	CP001901.1	10	cas_type_III-A	CP001901.1_594	cd09684	Csm3	567202	567939	+	CP001901.1_567201-567939(+)_1	MEDNILTLKGKVILEGVIELKTGMHIGGTKETLKIGGTDNPVIRDAFGNILIPGSSLKGKIRALLEKKDGKYKTDVRGNNLPCNCGECEICKIFGPHDSKAIQEPVRIMVRDAYLQPEGEKKPHDYLEIKVENTIDRVKGTTIKGGIRNMERVVAGSKFKFEIVFNVYKKDDIKLIKKFIEGMRLLEDDYLGGSGSRGYGKIEFKDLKIINKPKEYYEMKIKDVKLESASNLDDLMAKLEEIWSY*
GCA_000025525.1	CP001901.1	10	cas_type_III-A	CP001901.1_595	csm4_IIIA_maka_3	Csm4	567994	569052	+	CP001901.1_567993-569052(+)_1	MEMIVLKPKINSKFHFGEGSLEGSNYIFHSNSLFSAIANNYIKIYGEDEDFEKIKNIKLSSLFLKVDDIYLIPKPEHPRFYILKNKVEGVRPKDIKKIQFFSIKAYKELLEGILNWNENRLKEIIDNQVINKTILVSNEEVEKLKNIFEVGNKKLISRVIEQKVAIDRLKNTTLEKDGRGQLYNIEFIKLHPKAEFYFLIDYNSDDGEFIKKVKASIKLIEDEGLGGKRSIGAGFFENVEFLDMPKDFKGLFEKDEKYSVLLGVGIPKNDDIKKIGYYKLIEIGGYIYHPKCLTKPKRNVLALAEGSIVKKEFEGDIKDITPENYKISKVYAHGKPILLPFNLKGDKNESKM*
GCA_000025525.1	CP001901.1	10	cas_type_III-A	CP001901.1_596	COG1332	Csm5	569036	570145	+	CP001901.1_569035-570145(+)_1	MKVKCKTISPLFIGCGEEYSQLDYFIENDTAYIIDLEKAISELNDLKKVDEISRLIISNTTNNRLNLNAKDILESIGLNAEDYVVKKIKCEIKSDSKTRVKRFIYQNNNYYVPGSSIKGAIRTAYIFNYFDRNFTELIKILKDVKISDKGKEVVNRAISKNIHDDFFKYLLISDSDFVDEDFRFITTKRWKFANRRLGVKVDAEVMMNKNEFEVDIKINDEFFEKMKIKLNKPNNDIEKFEKLKDLCNEFSKTVVEFELKRNNPVHVEKFYEKLLADIRKGDALYLNLGFGGGFLSKTVYPLIWKHDKENRMFKEIKRVFLYLAGRNTKLKNAWYRANSYLDFPTTKTFYVKDKSVIAPLGWIKMELVE*
GCA_000025525.1	CP001901.1	10	cas_type_III-A	CP001901.1_597	CARF9--CARF_HEPN_MK_CARF_01002010	CARF9--CARF_HEPN	570145	571524	+	CP001901.1_570144-571524(+)_1	MQRILIAPWGNFVTWKEVIYSFDGIEKESKSSISAICEKINPDKVYILVLDTLSNLESENYEDIVKEVKEKTESFIKENLNIDNYEIIVCPGVGTFPNGKFYGNLVDYYSFALYELSKRFDGDLEVHLDLTHGLNYMPVLTYRVVKDLLEIQSIKNKVRLVVYNSDPYVGREKETLNIHIVENKTIIPSLNFDGVTTNFLNTTKFIDKKDIGKIMKEINQNKKIRELKLMKQNINAFLASLVYALPLVYSTFFVDEEKINDKINEIISFFISNIKIDTENKELKRYLKFEDGFNALVKAYFTSKICKIPELIKDELSLKEIEELKNTLFKENPNAQFIKNEIASLYNIVNTKYKANELSEIIENWIPMYKFRREGVDKFNIRNFLAHAGFEKSVTEIYISAENKDGKIELNEKTSLRYNKDYIEEKDGIKRFVFKYKDKNGRIEEINILEKIEEIFLNK*
GCA_000025525.1	CP001901.1	10	cas_type_III-A	CP001901.1_599	icity0031	PD_DExK	573083	573763	-	CP001901.1_573082-573763(-)_1	MNKLKLKDEKEVRINFGEYKLTGFSCDNGNNLYKLFNLTLSKIRYRKAMLEHNFHLPKIKESHKHRGITEKIKENDIYFLELIDEIKKDFKDFCSLDAGTLFELFMYYTVIEFFKENNIDAKVVRNLEVSYKGEVFTEIDLFVDVFGKNFIFECKNRYISSNAILKLYGIMKILNINIGILASTKSFHGNLKKEDIFKEYNIYILDKLIEKEKNRIFKELKEIFGI*
GCA_000025525.1	CP001901.1	11	cas_type_other	CP001901.1_1185	COG0640	Csa3	1134166	1134690	-	CP001901.1_1134165-1134690(-)_1	MELELELRRKIYNLIKKHPGIHFRELERKLNIATGNLQYHLQYLEKKNLIKSENDGGYVRYFPKDCKLDENGKKIMSFLRRKTSRHIILYLLSKESANNKDIAKDLNLSPSTVSWHLNNLINAGIVEKEKIGRESLFKIKNPEKIVDILITYKESFLDKIIDRFIETWEPIVLK*
GCA_000025525.1	CP001901.1	12	viperin_solo	CP001901.1_1275	pVip-lone	pVip	1229229	1230071	+	CP001901.1_1229228-1230071(+)_1	MKYLILKVTNRCNLNCLYCYANNENNKDMDFKTAKSAIDYLLSLDNNLKIQFTGGEPLLNFKLIEKVVDYCNNNYDNKNIKYAIQTNATLIDEKTAERIKELNIKVGVSIDGLEINDTLRPYKNGKPSTLDTLKGMYLLKAYNIPYGVTTVVTNKNLPYLEEFVNYLIAFGVKSISFDLLKPKKKEHLKLMPNIEEFNKLLNKFGRYPIYIKNLQKRPKGRYCYLNSGDLLFVNEFGDVYPCPTLEGLSCLGNINGNKIELPKIGSNKCYAREFLTKHLK*
GCA_000025545.1	CP001905.1	1	DMS_other	CP001905.1_1134	DrmC_00006	DrmC	1212413	1212679	+	CP001905.1_1212412-1212679(+)_1	MRKSRFTESQIVQTLKQVEGGRKVKDVCREIGVSEATYYQWKSKYGGMEAADVRRLKELEDENNRLKRMYAELALENTALKDVITKKL*
GCA_000025545.1	CP001905.1	2	DRT_class_I	CP001905.1_1633	Drt4_00001	Drt4	1750320	1751423	+	CP001905.1_1750319-1751423(+)_1	MIYEFVGMVDKDIASIAYRYKHLVRADIKNFYPGIYTHSIAWALHGKNNVRKRENFRNYQLLGNRLDRLFQRANDGCTNGVPIGPAVSDIVAEIIASAVDRILSKGVKESSIDCEIIRFKDDYRILVQSEEDGRRVIKELQASLKEFSLEINEAKTEIKTLPEGLFREWVSRYHLVHPKKRAKYSWKQFRELYLAVLRIDEDCPGTGVIDRFLADIVSKYGALKVTVGSFNLQRIISMLLMLANRRVKAFPKVLAIIESVLRSPFGSAHQTEIVEHLERYLQSLVLEEERNKYLICWISYFIVSNGLKKDLSISPKLSDPITRSVYNNRSVLFKNATEFKLFKGCVAAGKEVSMLEHLEVFYPPKTG*
GCA_000025545.1	CP001905.1	3	DRT_class_I	CP001905.1_2496	drt-AbiP2	AbiP2	2611990	2613486	-	CP001905.1_2611989-2613486(-)_1	MKRLIDLTAEEARAHFMKGSSYFNGDMPRYISFEPILNDVAAVLNGGLYSQFQASKPGLLPNVNYNFIANKDGRFAWRPYELMHPAIYVSLVNVICENDNWALIQKRFGEFENGVVDCCSAPVMSVDHQTDVATQVRSWWQSVEQRSLTYSLEFSHLLHTDVTDCYGSLYTHSIAWAIHGLESAKKNKGKNSLLGNKIDAHIQASRYGQTNGISQGSVLMDFIAELVLGYVDEQINDALSDCNDIRILRYRDDFRIFANSDDRAEEVLKVVSDHLRQVGMKLGVAKTIAFRNVVAGSIKPEKLAGIELQDLGEANAKTIQKQLLRLHSFGQKFPNSGALRRLISDFHSSVADQSEAPEDLEVQVAIATDIAFVSPATFPAVAGILSHLISLAPKNQKVALWEKVRMKMARIPYNGYLEIWLQRVTQPQAVGLEFESSEPICKIVNGESPQLWENEWIANDALKQALDVSNIVVAALSDEEEVVQPEEVELFKENAWAY*
GCA_000025545.1	CP001905.1	4	PDC-S01	CP001905.1_1537	PDC-S01_WP_076465573.1	PDC-S01	1637019	1638185	-	CP001905.1_1637018-1638185(-)_1	MIPRTAETLVRELLSGFPIVTITGPRQSGKTTLARTVMADRPYRSLEDPDVRALALDDPRGFLSQCPDGAVLDEVQRAPELFSYLQTHVDGDGRMGRFLLTGSQQFGLMSGISQSLAGRSAFVELLPLSHAELVEAGQAPTALDAMMFTGGYPALYDRPVSPRHWFPAYVTAYVERDVRQLLQVQDLDAFQRFVRLCAGRSGQVLNLSSLAADCGITHNTAKAWISVLEASYVLFLLRPHHANFNKRLIKSPKLYFHDTGLLCWLLGVQTPEQLVVHPLRGQVFETYVISELRKAFLNRGEPPLFHFWRDSNGNEVDLLIEWAGGLMPVEIKSGQTLNRDFFTGLERWTALAGDMARLPTLIYGGEGEHQRKAVRVLGWDGVGEVVQG*
GCA_000025545.1	CP001905.1	5	PDC-S07	CP001905.1_2497	PDC-S07_WP_110056698.1	PDC-S07	2613961	2614377	+	CP001905.1_2613960-2614377(+)_1	VLETLTEASQAVVVCGILEDAQGRVFLARRGADQALAGYWEFPGGKAEAGESLEAALCREFREELSMGLRVGEEIGRTPIPGNGGLELVALRAWTEDENPVLSVHDRWCWVSPSEAQGLELAPADIPLLEAFIAARSE*
GCA_000025545.1	CP001905.1	6	PDC-S09	CP001905.1_1102	PDC-S09_WP_046661845.1	PDC-S09	1176134	1176424	-	CP001905.1_1176133-1176424(-)_1	MQPSRAVEIHRDAIRRVVARHHAKNARVFGSVLRGQDTPNSDLELLIDPTDETSLFDIGEIRMELQELLGVEVDVVTPGALPEKWRAQVLETARAI*
GCA_000025545.1	CP001905.1	7	PDC-S23	CP001905.1_1637	PDC-S23_WP_205131397.1	PDC-S23	1754992	1755996	+	CP001905.1_1754991-1755996(+)_1	MSAETQAPIVIFEDADKAVEVRLDADRETVWLTQEQMTVIFDVQKAAVSKHLKNIFQDGELEREATVSILETVRAEGKRRVTRQIEHYNLDAIISVGYRVNSRRAVKFRQWATRVLREHLTQGWTLNRQRFEENARELEAALALVRKAAQSPALDAGSGRGLVDIVSRYAQTFLWLQRYDEGLLTEPRAQTGGTLPSWEQARAALDGLKSDLMARGEATELFARDRGDGLTSLLGNLDQSVFGEPAYPSVESKAAHLLYFVVKNHPFSDGNKRSAAFLFVDFLHRNGRLLGESGEPVINDVGLAALTLLVAESDPANKETMIRLIMNMVAGDQG*
GCA_000025545.1	CP001905.1	8	RM_type_I	CP001905.1_1635	MTase_I_00004	MTase_I	1752252	1753739	+	CP001905.1_1752251-1753739(+)_1	MFEQTFRNIDDVLWKEAGCATELDYTEQTSWMLFLKYLDDLEYERAQEAELVGKSYQYIIDEPYRWSAWAAPKKADGTFDHDEALTGADLIGFVNDDLFPYLQGFRTRATGPDTLEYKIGEIFSEIRNKFSSGYSLRDALELIDGLSFRSQKEKHELSHLYEAKIRNMGNAGRNGGEYYTPRPLIRAMIQVVKPRIGERIYDAAAGSAGFLCEAHDYLRYGPDGQGDGKRDGSHLSISDLNTLQTRTFYAKEKKSLPYVIGIMNLILHGIEAPNVIHTNSLTENLSDIQEKDRFDVILANPPFGGKERKEVQQNFPIKTGETAFLFLQHFIKYLKAGGRTAVVIKNTFLSNSDNASRALRKELLQSCNLHTILDCPGGTFLGAGVKTVVLFFDKGAPTRKLWYYQLDPGRSLGKTNPLNDDDLKDFVARQAGFDDSDNSWTVDVQDIDPDSVDLSVKNPNKAEAEPLRDPEVIINEIETLDRESEEILEGIRGML*
GCA_000025545.1	CP001905.1	8	RM_type_I	CP001905.1_1636	Specificity_I_00009	Specificity_I	1753736	1754995	+	CP001905.1_1753735-1754995(+)_1	MREGWKTAKLSELCDIQLGKTPARANSSYWDQERSTGNVWLSIADLLKSEANNVSDSKEYLSDKGAKLCKIVKKGTLLVSFKLTLGRVAFAGKDLYTNEAIAALTIHDEQIINRDYLFYFLHFFDWVKAAQDDVKLKGMTLNKAKLKEILVVVPPLPEQKRIVAILDEAFASIDTAVANTEKNLANARELFESYLNAVVDTAFRKSTVTVLSDLAEEITDGDHMPPPKAPSGVPFITIKNIDKRTRKVDFENTFRVPRSYFEGLKPNKRPRKGDVLYTVTGSFGIPVVVGQKTEFCFQRHIGLIRPKSGTDSSWLYYLLMSPQIFAQATDGATGTAQKTVSLKVLRSFRVPTIPLDQQVDNVQQLDNLLADVEGLESIYRQQLRNLGELKQSLLQKAFSGELTAGKAASDAMRQVEEIA*
GCA_000025545.1	CP001905.1	8	RM_type_I	CP001905.1_1638	REase_I_00010	REase_I	1755993	1758407	+	CP001905.1_1755992-1758407(+)_1	MNEAGLNEADTRAELIDPALKEAGWGVVEASRVRREVITLGRLQGGGKRARQDIADYVLTYRGQKLAVIEAKKRSLPVSEGLAQAKRYAERLQARFAYATNGDGIYRVDMTTGVEGAVDAWPAPDELWVETFGASVGAQDTWRERFGAVPFEDKGGFWQARYYQYNAINQALEAVAAGRDRILLTLATGTGKTAIAFQIAWKLFHARWSLAARAAGTPGRQPRILFLADRNILANQAFNDFSAFPEDALVRIDPEVIRKKGRVPKNGNVFFTIFQTFMTGRDAEGHSAPNFGDYPPDFFDFIIIDECHRGGANDESNWRGILEYFQPAVQLGLTATPKRTHNADTYAYFGEPVYIYSLKEGINDGFLTPFKVRQIATTLDDYVYTADDEIIEGEVEQGRRYTEEDFNRVIEITERERYRVKLFMEQIDPREKTLVFCATQEHALAVRDLINQLKTSKDPHYCERVTANDGKEGERFLKQFQDNEKTIPTILTTSQKLSTGVDARNVRNIVLMRPVNSMIEFKQIIGRGTRLFEGKDYFTIYDFVKAYEHFNDPEWDGEPLPPEPCERCGNSPCSCTTEPPQPCPVCGERPCVCEKEPPDPCEVCGEWPCICEKRRKVKIRLGDGKERAIQHMTATSFWGPDGKPISAAEFIQRLFGDLPELFQDEDELRRLWSRPDTRKSLLEGLEEKGYGTQQLAEVGKLIEAENSDLYDVLAYIAFNMAPVTRAERVDAHKERIFQGHDYRQQEFLRFVLDHYVAQGVSELDTAKLPQLIELKYHSLGDAVHELGPVSNIREVFVDFQQYLY*
GCA_000025545.1	CP001905.1	9	RM_type_IV	CP001905.1_2498	mREase_IV_00005	mREase_IV	2614374	2617574	+	CP001905.1_2614373-2617574(+)_1	MSRDSAAKSLSSGQWVGLHERLDTPRVRQALEALGLEDHARWSQGLEGDDLAMALVAELAQRLAERAGELREKGHEDWTRAVQGLADALAAAGHPLSGIEEDLPQPPFRQLLEVRSPSADQVGQQETPRPDVPLALSSLLTGSDRTPSLVTQIEKELASAERADWLVSFIKWSGIRTLRETLKRFTETPTADGSPRLRIATTSYLGATDLKAIEFLLGLPNTEVRVSYDTHRTRLHAKAYLFHRSTGFGSAYIGSANVSRVAMDEGLEWTAKVSEYELPHMWRQIQTSFEAHWADPAEFEPLTTDDLPRLQQALESEFSSGPGAQKEATTFFDLRPYAFQQEILEDIRRERRSGIDRHLVIAATGTGKTMIAAFDYRRFAREQADKGRPSLLFIAHREEILRQAMASFRQVLQDHEFGDVLVGGARPSQDRHLFCTVASWNARDLDRLDPEHFDYVVLDEAHHSSAGSYQRILEHVRPKCLLGLTATPERTDADDIRQHFGQRYTHEIRLPDAIERRLLVPFHYFGVADHESVDLSRVSWRRGGYDAEELEGVFTGNRARADWVLQQAHEHATDLGSVRGLGFCISRAHARFMAEYFSAKQVPSAVLTGDSSDHERKSIQRDLREGRIRFIFTVDLYNEGVDLPEVDTVLLLRPTESLTVYLQQMGRGLRLHEGKPHLTVLDFVAPQHRRFRYAARFRALSARPEKRVDHQIQEGFPWLPSGCLIHLDRLATQHVLDNIRAQINRQRPQIVRELKDCFREDIDSASLPKMLDCLHMDEAEDLLRKDLPSRLRADCGGESTEALGPYVSGLKRGLQRLARCDDHQLLETLQTHLAQPAANVEQLAEEDRLRLALVHSTLWGKTRPGDGDLSAVDAFVREQRPLYRDLQEVAAWRHERIVPASGITFPEQTGPLELHASYTREQILLALGLGSLEKPITQQEGVRHVPERRVDALFVTLEKSEQEFSPTTMYEDYALNERRFHWQSQSGTSPTSETGQRYIHHEELGYTPMLFIRRAKRDATGLSEPFTFCGPVRYQHHEGSKPMSIIWELEYEMPARLLHLARRTVL*
GCA_000025545.1	CP001905.1	10	brex_type_I	CP001905.1_1123	BrxA_00014	BrxA	1195163	1195942	+	CP001905.1_1195162-1195942(+)_1	LKIETSGFKGAQRGGAHTARTMMLAELSELLDYCGESAVAPADFRQAIEENNCLGKRSAKSRTLTYRHLVDLYGLSDAQLVFRGLRYFWNKDPDGRPLMALCAALARDRILADVAPRIWAAEPGALVTREWVEEQIEVLDPGRFSPATRKSVAQNINATLTQSGHLRGRMKKYRVTAQPTSGAVAYALLLSRASGALGPALFQTLYAKAMDCVIEDAIVLAEGASRRGWMRFKRLGEVMEVAFPDIANATDLERLHEQD*
GCA_000025545.1	CP001905.1	10	brex_type_I	CP001905.1_1124	BrxB_00011	BrxB	1195929	1196480	+	CP001905.1_1195928-1196480(+)_1	MSKIRQLLQNYGDHIAVPWREDAAPAQRVIFCVYRETDERTLRAKVDEFDLVTREAGYDWRHFDLTDTFACWLSGQRYAKKYFAQPELLANLLPRYLDYLGECFERFVAEQGAHTRSVVAVSGVGSLFGLVKVKDVVDRFAPLVNGRLLVFFPGSFENNNYRLLDGYDGWNYLAIPITADKTH*
GCA_000025545.1	CP001905.1	10	brex_type_I	CP001905.1_1125	BrxC_00019	BrxC	1196495	1199620	+	CP001905.1_1196494-1199620(+)_1	MQNREIYQKDPSTRNLANNGVANVNDDTSGSALDVLRYELETFVCDGEYERGVAHILDTYLKNLGHEEQPAVWISGFYGSGKSHLAKMLRALWLDTPFPDGATPRGIAHLPPSVQEHLTELTAQGRRHGGLHAASGTLGAGASGSVRLALLRIIFKSVGLPEGYPYARFVMWLQHEGVLEKVKAAVEAKGYDWEEELDNFYVADGLHEALTELMPKRFASQSACVETLNNMFPNVKDVSSTEMQDAIEQALTHDGKLPLTLVVLDEVQQYIGPDAQRSQDVQEAVEACAKYLKAKLLFVGTGQTAITGTANLARLQGRFTVRVQLSDADVDTVIRKVILAKKPEVTDTIDQVMNTNLGEISRHLTGSSIAHNQDDREYFVQDYPILPVRRRFWETALRVLDQTGTDSQLRNQLQMVHKAIQSNLDAELGNVVRADYIYFDGAEKLLQARMLPKKVYEAIQTWSRGSADEQLKARACAMIFLINKVVSGQPQIGIAPTVDTLADLLIEDLPAGSASLRSKLPKLLDDCHLVMKVGEEYRIQTEESTAWNDAFLNHRSNIANQQHVVEDERDRRIRKMFGDLSRRLSLQQGQSNVSREVESCFDAELPKDAHSRIYLWVREGWSSDENSVRAEARQAGSGSPTVFVFIPKRHGDELREQFMEYKAAKYTLDERGAPSTPDGKEAREAMETSMRHAEGRIDGLLKECFAEARVFQGGGNEIGGNDLLAMMQEAAEAAQIRLYPKFDAADHPAWGKVLEHAKKGAPDALKAVGDEGEPDKNPVCKEVLGFIAGGKSGADIRAHFEGPPYGWSGDAVDGALHVLMVSGHARAQDDRGNPMDPASLDRRAIGKTQFRVESATITTAQRIQVRKLMQPLGIKAKSGEELSYVPQFLEALRELAATAGGEAPKPEPPDSGFLNELRRCVGNEQLQAIYNQRETIAESIKEWQATRDKIQERWPQWLTVKQLARHAEALDSTEALRSQVESLEQHRKLLADELLSKVVYGGIEEGGVSGWNGSATNQPARGDTPTWLTIRQRTRTDQRTR*
GCA_000025545.1	CP001905.1	10	brex_type_I	CP001905.1_1129	PglX_00014	PglX	1202385	1205909	+	CP001905.1_1202384-1205909(+)_1	MHTLNPDLRKQLEITVVDARELAEKAARAALEELGVGEGTPYPHLTEGQRDLRRRLRLHGRQLGDPLNGGKEQSMERLVEEVAYEHWHRMLFARFLAENELLMYPDPEGAVPVSLQDCEDLAADEGAANGWELAARYAAQMLPQIFRVDSPVFELKLPTNFQQPLERLLAELPAEIFTASDALGWVYQFWQTNNKERINRSEVKIGARELPAVTQLFTEPYMVSFLLDNALGAWWAARRLTEDDLRNAESEEALRQKAAIPGVPLQYLRFVREETYAVDGQAGDDQPEGGAGQGAWTPAAGTFVQWPQNIADMKIMDPCCGSGHFLVAVLLMLVPMRQELEGLDPQQAVDAVLRDNLHGLELDQRCVELAAFALALTAWRYPGTGGYRKLPEIQVACSGLSVSVAKDEWKQLGLGRKNLSIALDWMHDAFRDAPVLGSLLNPAKTDAAKVVQWSELSSVLDGALSQERTDAQQEAAVVAQGLAKAATLLAGQYTWVVTNVPYLSRGKQSERLRDFCEKHYPAAKNDLATVFLDRCLELCAEGGSSSVVLPQNWLFLSSYKKFREKLLKQEAWNLIARLGEHGFDSPQAAGAFVAMLTLTRGNATSQHGALFSGETVTQRIRGVDVSEPRTAADKAAALLGAEVKSVDQAGQLENPDARVSLEDLETGSILSDSVNSFLGLGTGGFEQFGRSFWEFDRRPSDWALLQTAPQNRADFDGLSSLVAWEKNSNRVKGMDRLYRERIHNQDQSGQQAWNKSGIGVALMRGLRCSLYTGAKHDKSMAALIPTDESIIAAVYAYCKSTDYYERVREIDQNVIVANGTLVKVPFDLERWTQVAAEQYPHGLPKPYTDDPTQWIFHGHPSGSVVWDEDSKRTAHGPLRTDDTVLQVAVARLLGYRWPAELDPEMELAAEQREWVERSEALLPHVDRDGIVCIPPVRGEGAAEDRLLGLLAAAYGDEWSGQVQANLLASVGHAGKTLESWLRDKFFAQHCKLFQNRPFIWQVWDGLRDGFSALLNYHRLDYKNLETLIYTYLGDWIKRQKQDISSGVDGAQERLAAAEALKERLLLILEGEKPHDIFVRWKPLAEQPIGWNPDLNDGVRLNIRPFVYVPDIKVKDAGILRDRVTTRDLKTKQLKFWKKDRGKDVESAPWFDTFGGERINDHHLTLAEKRAARGV*
GCA_000025545.1	CP001905.1	10	brex_type_I	CP001905.1_1132	PglZ_00025	PglZ	1207790	1210150	+	CP001905.1_1207789-1210150(+)_1	MSEQQAGQQSQTVAEALVAAVRRSARYNPDVESAPHCILWTDREQQWQSVIPALQGDMPELLVFGEYEPERRRGPAIWLRCAMAGTLDEITLPPGQTPVIYLPGVGRQDLRAVESCPESLKPLAELQYRGVTSAQINTKDWTVLAFLKSEQGGLGLDVAQDQDSKRAMLLALSNLIDEDVALLRDKRLDANYFNTLLTGGDPTRDLLQWLEDPEAFDAARTDQEKAAFAEVCRSQFAFNVQDGPLAAADLLAKGQGPWANVWQRFCESARRYPNIPKQIRRCQAPAFDLGDDAQTMGGWPQWNDHEEEELQKGLLALQQKAPHQAREQILSLDRQHAQRRNLVWAELGEAPLACALQHLATLASVTGDSLAAGSLDDLAAAYASQGWRADDAVMRALEHASSNPDYEAITAAVRAVYLPWSEDAARYLQKIVSQVTPPGGTREDDPPPYICKDQCVLFVDGLRFDTGKRLTERLESAGFEVEEDPTWTALPSVTATGKAAVSPVRDQITGAPGSTDFEPNVRESKVRLNSYHLRKLLGQAGWEYLKGHETGAGQGQAWCEFGDIDHEGHSRGWKLAMHLDGMLDEIRERIEELLAAGWAEVRVVTDHGWLLMPGGLPKIELPSALAETKWGRCAAIKQGAKTVERLFPWYWDPHQEFALADGIACYKRGEDYAHGGLSLQECLTLQLAVRHGTQSHTAATISDVGWKGLRCTVAVEGGAEGWKADIRQRAGDSASSIVNAVRPFKENGTCSMLVEDDSLEGQTATLVILDEDGQLLQQRDVVIGGT*
GCA_000025545.1	CP001905.1	10	brex_type_I	CP001905.1_1133	BrxL_00002	BrxL	1210150	1212198	+	CP001905.1_1210149-1212198(+)_1	MTVELDDIDRRAVSALDGYLVRKDLVRTFSRQFPVPTYVVEFLLGRYCASVDEEEIQEGLEIVQRQLQSRTVKAGEEELFKSRAREEGEIKLIDMITARLDTKTDTYVATLPSLRIKDARITPEMANGHERMFTGGFYAEITLGYDASIAAEQNGRPFGIEGLREIQLSSRDVLEKLGDARKQFTTEQWKNFLLRSIGIEPGSLSDREKDALMLRMVPFVERNYNLVELGPRGTGKSHLFQQVSPYAHLISGGKATVAKMFVNNANGQRGLVCQYDVVCFDEVSGISFDQKDGVNIMKGYMESGEFSRGKESIRADGSIVLVGNFEVDVEHQQRVGHLFGPMPPEIKDDTAFMDRIHAFLPGWDVPKVRKEILTDHFGLVSDFLSECWSQLRAQSRVATIQDRVRFGGALSGRDTNAVNKTISGLLKLLYPANGQVLDEDLEWAARLALEARRRVKEQQKRIGAAEFRNTHFSYVMGDDGVEQFVSTPELQSEGGIGDDPLEPGQVWTISPGTGEEYPGLFRIEANEGPGSGVKILNKPVPPAFKESMGFAEQNLYARASQLVGDKDPRQHEFTAQLRGFDAAKSGAKVGMAGLIALCTSLLKRSVRGGLIVVGEINLGGSIEPVHDAINMVELAVEKGASVVMMPVTCRKQLFDLSDDMATKVDIQFYSDARDALIKAIAD*
GCA_000025545.1	CP001905.1	11	cas_type_I-F1	CP001905.1_2446	COG2378	WYL	2563947	2564906	+	CP001905.1_2563946-2564906(+)_1	VNRAERIFHLHRLLQARRPPSLADLMERLEVSRATIKRDIEYMRDFMQAPIEYDPQANGYRYAHDAPAFELPGLWFNESELLALLTMEQLLEDVQPGLLAPTLGPLKERIRELLASGGHQPDAVRRRIRIQPLAQRGGRSEGFQAVAAATLDEQPIAIEYHGRARDTATQRVVHPQRLLYYRDNWYLIAWCEQAQDLRTFALERIRSTTPTEGPYRDIDEPTLEAHTGSAFGIFTGPAQEWAELRFTPEHARWVADETWHPDQIGEYEGKAYRLRIPYADPTELIQEILRHGPGVEVLAPDSLRTRVAKALREAARQYP*
GCA_000025545.1	CP001905.1	11	cas_type_I-F1	CP001905.1_2449	cas1_YPEST	Cas1f	2566882	2567859	+	CP001905.1_2566881-2567859(+)_1	MDDLSPSDLKTILHSKRANIYYLQYCRVLVNGGRVEYVTDEGKQSLYWNIPIANTTTLLLGTGTSITQAAMRELAKAGVLVGFCGGGGTPLFSANEVDVEVAWFSPQSEYRPTEYLQQWVQFWFDDTRRLAAARRFQLARLERIEAIWLRARTLPNEGFDVPEDQLRTLLEPMESAIRAAATNTDLLTLEARLTKQLFGLASRTVGYGEFTRAKRGSGTDPANRFLDHGNYLAYGLGATATWVLGIPHGLAVLHGKTRRGGLVFDVADLVKDAVILPQAFISAMRGDEEQDFRQACVDRLTQVEALDFMIDTLKSVAQEGGMGTA*
GCA_000025545.1	CP001905.1	11	cas_type_I-F1	CP001905.1_2450	cas3_yersinia	Cas23f	2567856	2571224	+	CP001905.1_2567855-2571224(+)_1	MNVLFISQCSKNALRETRRILDQFAERRGERTWQTPITREGLDTVRRMLRKSARRNTAVACHWIRGRNQSEVLWIVGNASRFNLRGAVPTNSTTRDVLRRHDENDWHTGEDIKLLAAMAALLHDLGKACAAFQNRLTARGNPGRNDYRHEWISLRMFQAFVGDDDDRGWLERLKDTAPTSDQDWIDGLLRDGLDQKGGSPFRTLPPLAAAIGWLVVSHHRLPLLPDDDGRPGGKISGFRTETLRGLPDIIEANWNEQPGETRQAAIRPYWEFRHSLPTSSEKWHLRARHIAERLLDRRAHAGDNWLDRPYVMHVARMSLMLADHHYSSVTDPRKRLRGDPDHRLYANTNRETGRLNQPLDEHLIGVEAHARAITGALPGAEQHLPRIARHRGFRKRASDPRFQWQNRAFDLATSLRERASAQGFFGINMASTGRGKTLANGRILYGLADPERGTRFSIALGLRTLTLQTGQAYRQLLNLGEDELAIRVGGAASRTLFEHFEEQAEHHGSASAQELMDEDGHVYFDGDFTNHPVLRRLSRDPATRSLIAAPILACTVDHLTPATESLRGGRQIAPMLRLMSSDLVLDEIDDFGLEDLPALTRLVHWAGLLGSRVLLSSATLSPSLVEGLFEAYREGRREFQRNRGEPGRPVNIACAWFDEYSAQHQDCADQPQIAAAHRQFAQARKARLAREPVRRSATLAPVAITSTESREETRHQYADDLREHALELHRQHHATDPESGKRISFGLIRLANIEPLVDIARHIFREGAPEGHRLHLCVYHSRFPLVTRSEIERNLDTLLNRKAPDAVFQAPAVRRLIDSSPEPDQLFVVIGSPVTEVGRDHDYDWAVVEPSSMRSIIQLAGRVRRHREPANSCPNIILPRKNLKALETPNKPAFCRPGFESETHRLRSHDLQELLRQEEYARVDSIPRILEPEPLQPTGYLVDLEHARLRDTVAPRDTGPSPETLSPRERRACKSDSPPPLNAASWYQVSRASLTGTLQRIQPFREASALEEIELVLMPDDSGEDWQLQQIWSAPGKRGKSVYIDVEKSLLLREDLEDNIGPRTDVWITSPYMDALTSLADELEMPLEECARRFGTVSVPKHESGWRVHDTLGFTVRHPARQ*
GCA_000025545.1	CP001905.1	11	cas_type_I-F1	CP001905.1_2451	pfam09611	Cas8f	2571311	2572585	+	CP001905.1_2571310-2572585(+)_1	MENVEVKALRTLIERFLNERLQTKIEKLQPDDPKRDELQQHHLRENWVADAARRVGQLQIVTHSLKPVHPDAKGTNLYRPPHKIPDHPEIGSHLLGNDFDEDVVGNAAALDVYKFLKLEHEGRTLLSRALEGNEELAVAFSDDQDQGREWMRAFAAIARPRDTEASHTLAKQVFWLVGEDPTRNQDYHLLAPLYATSLAHRVYQTINEHRFSDEAKAARKARRERAYSDRGYHEYPRLAVQKLGGTKPQNISQLNSERRGQNYLLASLPPNWISRDVRPPLHVESVFPRLFGRRRGARDTSRELQRFLATDPPANADTRHKRDQYLETLIDELLLFASELHSLDPGWSASPECRLNRAETLWLDPWRGEIDEDFAQWRASDEWVEEVSHRFGNWVNAQLDRQLPVGDPEHRHWMDSLREVLSHA*
GCA_000025545.1	CP001905.1	11	cas_type_I-F1	CP001905.1_2452	pfam09614	Cas5f	2572578	2573546	+	CP001905.1_2572577-2573546(+)_1	MLDEPQHLLEIPRLRVQNANAISSPMTWGFPAMSAFVGLMHTLERSLVDRGVDIVFDAVGVICHRIEPQITEDTFPITFRLTRNPVGKDGATAAIVEEGRTHLEITLVFAVRGDAGPDVAQTAEHLVHQLRIAGGTVQPPLHDKQRRWPSRIIPMSDDPAKRPNEYRRLLRRWLPGFTLVARDDLLQGHLQNLRQEDPECSLLDAWLDLARLNMECRTQPPENDEEEPRAQWEARLPRETGWFVPIPVGYGALGPLLDPGTVKAARDLETPFRFVESLYSIGQWLSPHRLTTPTQLLWYPDSDPDQGRYRLQNDFTRHNTPA*
GCA_000025545.1	CP001905.1	11	cas_type_I-F1	CP001905.1_2453	pfam09615	Cas7f	2573563	2574603	+	CP001905.1_2573562-2574603(+)_1	MAKNAELHTASVLAFERKLDPSDALLFSGQWDHRDNPQQWAPVPVREKSVRGTISNRLKANKQDPAKLDAQIQNPNLQTVDVAALPADQDTLMCRFTLKVLGGTGKPSACNSAPYQEKLQTIVRGYVENHGFSTLARRYAQNIANARFLWRNRMAAEAVEIRVNRKEEGETNSSWTFDALQIPLRGFTAEGDAERALGELAEVIRQGLSGESFVLLEVTAFARMGAGQEVFPSQELILDRDQHKKSKTLYTVDGVAGIHSQKLGNALRTIDTWYPRAAEHDMGPIAVEPYGSVTTQGTAFRQPKEKADFYTLLDNWILKDQEPPEEQQHFVLATIVRGGVFGEKAD*
GCA_000025545.1	CP001905.1	11	cas_type_I-F1	CP001905.1_2454	pfam09618	Cas6f	2574607	2575167	+	CP001905.1_2574606-2575167(+)_1	MDHYLDLRVMPDPEFKETTLLGALVSKLHRRLVSMSADDIGISLPDHEQEPPLGRRLRVHGTQGRLNLLMQDEWLGGMQSLVDATPVQPVPDQVTYRPVRRRQYKTNAERLRRRRMRRHGESYEEARQHIPDTVERRVNTPFLSVQSASTGQRFSLFIEHGPPQQHASPGRFNTYGLSQDATVPWF*
GCA_000025545.1	CP001905.1	12	dXTPase	CP001905.1_265	dGTPase	dGTPase	280911	282101	-	CP001905.1_280910-282101(-)_1	VSPEALATTPRVDRASGLAPYAADPSASRGRTYPEAPTRHRSDFQRDRDRIVHSSAFRRLEYKTQVFISHEGDLFRNRLTHSLEVAQIGRSIARALNLNEDLVEAIALAHDLGHTPFGHAGQHALNDCMKAYGGFEHNLQSLRIVDLLERHYAEFDGLNLTFETREGILKHCSPQRARDLGAIGVRFLEKQQPSLEAQLANVADEIAYNNHDVDDGLRSGLLDMDQLTEVRLFRKCLEAVRARYPDLEPRRVQHETVRRMIDALVSDLIESSQAAIDHEQPETPDDVRRAGQPLIRFSPDMAEQAHELKVFLRENLYHHHQVHAVMHKARQLIQELFAAFDSEPRLMPEHFQRHAERLAEADPHAPQRAIADYIAGMTDRHAIREHHRLFDLGTLT*
GCA_000025545.1	CP001905.1	13	retron_IV	CP001905.1_1437	retron_type_IV_2tm_cluster826_1	2TM_IV	1528856	1529569	-	CP001905.1_1528855-1529569(-)_1	MTRNNWFFFKVLSFAVVTVLIVGLGLSATVFFVEGFSGAFSKDLCFSNHCVQNAFDIYSASVDLIRGMLSIVVATAMVGGIGVALQSYINNAQSNALSNHLSHISVFQSFLAQEIEKRPLVELSSVDIFKWYNRIFEESREGSTKLSRGYVERIKEINRAILESNKLTSNTSSEKFRYVEHQSRLIGVLEELGVRMSRAPRNEFYEVESQVLSLVVCVNREFCYSREVPEIMERRYL*
GCA_000025545.1	CP001905.1	13	retron_IV	CP001905.1_1438	retron_IV	RT_IV	1529559	1530614	-	CP001905.1_1529558-1530614(-)_1	MRQPKLNGSDRIVNNPHYLIRKIQRRLNKRFFANPDFIRWPRHIFGCIPNYVDDDGELVTTDYVSCASKHCQSKSILKMDISDFFGNVHQDHVYKVFLNLLSFPEDVSKILTDLCTLRGSLPQGGLTSSYLASLCLHDKEGSVVRRLENKGLVYTRLVDDITVSSHVANYNFSYAKKIITDMLIEKDLPINEDKTIVQRLSTEPLTVHGLRVGFKEPRLPAGEVKRIRASVQSMEQLAREPNYRVSHAYRRDYNRCMGRVNKLSRVGHKQHSILVRRLKSIRPLPSRADLDRLEVMVSRLEKDHAEKRATFWYWKRYHRAHERLNVLQLIYIAKAKKFRERLKKVKPLYDS*
GCA_000025545.1	CP001905.1	14	zorya_other	CP001905.1_1498	ZorB2_00001	ZorB	1596336	1597097	-	CP001905.1_1596335-1597097(-)_1	VILRWWLRPRARAGGATHEADQGSHWLAVADLMAALMMIFLFLALLHMVQVERSSAAHVEVRNEATALRAAIYSVLEEEFREDLPRWNAELDRDTLTLRFREPEVLFERSSASIRPRFETILDDFMPRYAEQLRPFADVIREVRIEGHTSSEWAGSDDAMDAYFGNMDLSQRRTRAVLEHAYRLEPLQEDDWFRSRVAAVGLSSSRRVLDADGQEDHEASRRVEFSVLTDFEARLLGNAEARPSPEPLEARSP*
GCA_000025545.1	CP001905.1	14	zorya_other	CP001905.1_1499	ZorA2_00003	ZorA	1597094	1598197	-	CP001905.1_1597093-1598197(-)_1	MQITAPTGAAGGIKMTIFDRVAEALLATLQGLTPLTVIGAFSLLLFVLFLVALMALTLRRANAFQGAAPALLTTLGILGTFLGVAIGLIDFDAARVEASIPALLEGLKLAFVTSIVGILLAAVLRVLQVMMPSPVEGAEGGGDAQVGGDPERVLAEQRDATRALLQAVQQMDRRLDQRLENQHHELKQSLEGLADRMSELSSGHLVAALEQVIRDFNDRLGEQFGENFRRLDDSVARLVDWQDRYREQMDTLHRAFDQAREGVEQSEGALERLTGQALKITRHVEEQDATLASLRRETVELEALLSAIAALRDRATEAFPAMDARLEAMLESIENAVQSGRAAESRWRGDAFAVGVATPADTLGARS*
GCA_000025545.1	CP001906.1	15	cas_type_IV-A	CP001906.1_100	cd09706	typeIV_Cas7	65007	66056	+	CP001906.1_65006-66056(+)_1	MIRLEGTLYTTSPLHITDASQDRRIESGNSTMPVTGTQTLTVVSRDPDSGETHTRRVPVIPSNSIRGRIRRAGADVLMEALKAKGENLTLPAYHTVCAGTADGRPDKGSSVSLSALHQRREHPFIGLFGGGPEMVESRFLTDTAWALVPETVASIDVPAACEDAVVDPMGREKRLPLTQVIYFRRMDDILQFSDPKAAERIEDYETAAQEWLDNQRTRSNGDEERGDRVQGWNATEIVLAGMPFSFRIGTTTSSSEVQDGLLLAALERFVERFPNLGGWKVKGFGRYDLSSIRMSCDGEDAGLVFTRDGGQLRLNRDNPAVAERLDAWASYANSDALTAAEIQEWAKAA*
GCA_000025545.1	CP001906.1	15	cas_type_IV-A	CP001906.1_101	cluster2	typeIV_Cas5	66038	66712	+	CP001906.1_66037-66712(+)_1	MGEGRVMASETMEPLRITGRMHGLMIEPERPIALDGILAWAIVERARMEGAEDPLEAQESLPLAFDADRSVWKASWIFRRYESPLQTRQQTKKTDVPALLDGRNAGHWEGRVDAIATGTGMYKGAVLDRTYRQISEVSAWCIGNRERIEELLGMVNGLGSLRRQGFGRISGWAVESDPEAENQWSQRALPNNPGGFLRSTGALSPPYWRQDRVQPIWTPMTDQL*
GCA_000025545.1	CP001906.1	15	cas_type_IV-A	CP001906.1_97	cd09708	typeIV_DinG	61135	63435	-	CP001906.1_61134-63435(-)_1	MQIRLKYSPERLTDIPATGQSRFFRERLHAAAHTARRRRLPAVGLDSISINLGARDLAVLSGLRQGDEPWSEVLSELLHGHLNQPGGEPRSKRTEAADRRAEGPDWMRPEQGRFYAPLAEGLAANAILLAEAATGTGKGRAVAQAVEDALAAGRERVVVCGPTLGVLAALAREFGSCPGLNRPMQFFLGAAQFFHAGRARQLASLMQSGSDPETQASGSALLQWLDAGAPAGRTDSTAAFASVEGQPVSHLTDDLATLLPDGYGVEELELSAEEIGGDAESETDPGIRAAMAARDLEGDAPIVFCTHAMYALHARMIGLERYLLPPHEVLVLDEAHQFEENANAVLSPTASLDQLPRLLRSLPAALLLKTGKRDLEAVEEVLKDLHNRFPERGGEILLFPGDDRYAAVQVQAGRLHQAVDALIGRAERARQHTADPGLLALLKRTRSILRASQRERALLQLSSSPVRGYLSLAVGGQGLRRLFERMWSQVDAAVLMSATLYVPTRDSRRADVSDTQGWYSARHLTQVLALPRERLRTLKPVRPDWVRGNVIAHIERNPERRPPSTSETDPAIYAALVQQWLDDTARDLARITEGAEQGTLVLLTAYRDIEGLSERLADTLGERLIAQGPGARLSALREAFVASSRNGERPVWLATGAAWTGINLTSEGLSQVSDLVIARLPVGLNRSISQAARNRGRANFESKAAETYWQTAQGIGRMVRSEQDTDRHLWVLDPRAVIEPLYTPVRLLLESYRVSDGPRDSDCSPP*
GCA_000025545.1	CP001906.1	15	cas_type_IV-A	CP001906.1_98	csf5_IV_maka	typeIV_Cas6	63526	64227	+	CP001906.1_63525-64227(+)_1	MYFAHTVLWPGKPPAAYRRILASLVPDEGEFQIPPEIFHYGPDGKPLQGLSPFRFSSKSGDGDQTQLVLSAIGPQAVAMLRRETWKITHLLSESKGHPLADRTHTGYCELRVAPRPETFLVNHMIAERHQRERGASSDPEVIRRKILAGLEAQCALLGRPLPEGVEEAIYDIRPSEKTFATPIAGGMVGVGPHEIEMDAALEIKGPWHVGSLAARGFGRILQPRRAQDRKVAA*
GCA_000025545.1	CP001906.1	15	cas_type_IV-A	CP001906.1_99	cluster3	typeIV_Cas8	64224	64982	+	CP001906.1_64223-64982(+)_1	MRAVPSPSRMLAEATGLEPIGGPAPEACTCRLCGGAVAAGEPRFEQKFGATFNDGPATLDRVGNWICGWCGPFLEAAQMTQMQGVLVHQAEGERGQAWRVTRKAHIRWAFEQNFEGPLVIALATRKREHLIWQAPVSLSPDVLQLRVGRDTLLVRRPVLDRYREAATDERLESLFPRTAADKRLYRLGQQLEQASMGGFDGPRAWYADLPEDLVRAYEALGPGELWFAQYVLTQALDEPPRFKFDRLNPPKD*
GCA_000025605.1	CP001931.1	1	DMS_other	CP001931.1_265	NEase_II_00007	REase_II	257832	258449	-	CP001931.1_257831-258449(-)_1	MSHVKEIIERLEKVFPNKLELNFSNPFQLLVAVILSAQTTDAKVNQITPKLFERFPTPKDLAEAPLEEIEEYIRSVNYYRNKAKFLKEASRILVEKYGGEVPKTIDELVALPGIGRKSASMILYNAYGINEGIAVDTHVARVSQRLGLTSHTDPQKIEKDLMQITPKEDWGKLSNLLILLGRYVCTAKNPQHHKCVLRDICPSAV*
GCA_000025605.1	CP001931.1	1	DMS_other	CP001931.1_267	DndA_00001	DndA	259538	260761	+	CP001931.1_259537-260761(+)_1	MFLQKAGKRVVYLDHIATTPVAQEVIEAMLPYFRERFGNPTSLHSFGQVAKKAINEAREKIASLIKAGSPEEIIFTSGGIEANNLAIKGISKAYEKRGRHIVSTEIEHHSILHPLKTLEREGWEVTYLKPDKYGLIDPDQVREAVREDTVLVSIGHSNREIGTIQNIKELVKAAKEKNPRVIFHTDACPTLGHYPVDLQEWGVDAASFTAHLMYGPKGVGALWTRKGVKIRPLIEGGTQERGVRAGTENVPGIVGFGAAAELTMKELDDRMKRLSYYRDKLKKALEEKLDYIEFTGHPTQRLPHHLSLIVHLIEGEAMLLRLDLMGIETASGSACVSLALKQSHVLFAIGVPKEVANGSLVFSFGRDNTEEDVDYVIEEFPKTVKLLRELSPFTPENWEQYVKGKKG*
GCA_000025605.1	CP001931.1	2	PD-T4-6	CP001931.1_1441	PD-T4-6_WP_157124873.1	PD-T4-6	1334254	1335054	-	CP001931.1_1334253-1335054(-)_1	MPSFREGEILLDTYQILSFLGKGTFGEVYKVRVLRGRYAGRVLALKVATDPETVEFLRREVQTLLLFNHPHIISMISYMYRKDRNELYVLYELMDVGDLKDYVQRKGRLSEEEALGVLFHVAKGLDYLHTRGYIHGDVKPQNIFGKRVMKNILWKLGDFGLVRVRGSQTVLDVKGTVGYIAPEVFRNELRRSSDIFSLGCVLLFMLTGETPFGGDIKKNKAVEYSIPQHVSERTQRLLTKMLEPDPSKRFKTAGELIEYLIKERMV*
GCA_000025605.1	CP001931.1	3	cas_type_I-B1	CP001931.1_13	cas_Cst2_DevR	Cas7b	11227	12216	+	CP001931.1_11226-12216(+)_1	MGGITLTIITHKASSLNYGETVGNVSILKKVTLGDGTQKTFVSDKALKYDMRRKGKEEKGWKLLDELLKEYIEKSQKDGKLDVDEFGRNLVENYEEFDLFGGLFTNLKDKKNKEVSLSYGDSVKRVCAVKVTYAFSVSDFKGDMNFLNNIDAYNRYIKHIEGKKAQAIAQTEEHTSHYVYTITIDLDRVGVWEKEDGTREPILDPQKRAKRVKDLLDIVMTLNRQIKGRWENLSPVFVVGGLFGTKHPFFMNAVDASEMNGRLFLQIDRLRDAIDMVPENERSKVKIGMLSGIFINEEDIKSKLQAKSIGELFRELKQEVDNYYGVSEG*
GCA_000025605.1	CP001931.1	3	cas_type_I-B1	CP001931.1_14	cas_Cas5t	Cas5b	12197	12853	+	CP001931.1_12196-12853(+)_1	MEFLKVELLSPCVTFKTPLSLKGIETYPLPPPSTVIGLLYTASGRKWNGERFSLSIQGDYEAIFRDYIRLRKYNKDEKKLEVLPTEIPKLYNFKCVVHIGAERQLIEEFLKALKSPSIYLYLGGGEYPVLVRDVKIVNAWEYSGERELKMNAFVSEAAKDLFYRSNFIQFRVSTFCRKEKGERVCDWLSVYYVQKGESVEGNILVDEEGDIVWLLGSM*
GCA_000025605.1	CP001931.1	3	cas_type_I-B1	CP001931.1_15	cd09665	Cas8b	12832	14313	+	CP001931.1_12831-14313(+)_1	MVVRFYVRDWVSASAAVGLLKALEKLGQEPKEFIDGNSLIFEEKDIIEIFPSAFTKKLIDVSSQKNPKKDSFVDRAYSVLSFLQKNFYSNSPLSNPSSVPKRLEEKSKELEDLYRSDPDKAVFELVKRFVGDTFKKILERETSDHTCFFCGERKASIHNGEPKTFEATNFTPLSASPNTVENLFYNGKNNLYLCSVCEIVFYFAGFGFTKVDKMDNRYIFAYVSDIKETLRLNNTLEYYKGFNKEFVTSFLKDLEHHKSRWILENIYIVEVEKVSKVQSNIYSFSIPPRVAKAMKEYLPKYPKTLEPVFNEFLKYIYFGRSLYQLLFEILYGYFHEEELPDSKDSKKITDALRLGMRLAKGNKGLYPSLLFLSKFQEVVEMKDKSFVEKQVGWAYREGLQLKNALLKELGDKALDRIRSISYSILEAIRRRDIDAFQQNLIRAYLSVEREIPRVFVDALKDESFSRIAYAFLIGLNGTERREEDGGEAEETMG*
GCA_000025605.1	CP001931.1	3	cas_type_I-B1	CP001931.1_16	Cas3b_WP_098917028.1	Cas3b	14282	15988	+	CP001931.1_14281-15988(+)_1	MEEKLRKLWAKSDGTTIREHTDKLLENLKKLKEEYGDIIEERIPDSMRGIFWQTLELACEYHDYGKVHYHFQRKLGNKNVKPPKGNLPEVRHNLLSPAFLPEDKNPVVRKLAALAIIHHHKHDAGKEEVEKVREVLEKEFGKELNYKNLIKYREDEILKKLAKDKNLEEESVRKFYIMLKGCLLRIDHASSNRYSPYVETYRKKEPEGKVREFLQGKGSDFNDLQRFVLENREDNLLVCASTGYGKTEAGFIFLKDKGFFTLPVRVSANAIYERAKGVFGEELVGLLHSSSLLEMALSEDEANIYWENIVLDHHLTSNFAKPIIVSTPDQIVPFVFKYPGYEKIASLLAYSRVVFDEPQLFEPHTMGFLVKGIEKITHLGGKVMVMSATLPPFVEEDLSFLDFKRGKFLTEKVRHNLKVVRRSIKDFTEDIRRLAEEGKVLVVVNTVKRAIELKEILPEAQLLHSQFILKDRKEKEKQIKDFFDNADRGVWITTQLAEVSLDLDADFLVTELSTVDSLLQRMGRVNRRGEKPVDNPNVFILTEECSGIGSVYREAIHEETKKFLEMDQ*
GCA_000025605.1	CP001931.1	4	cas_type_III-B	CP001931.1_10	pfam09701	Cmr5	9257	9640	+	CP001931.1_9256-9640(+)_1	MMAVKNLEQERMRIAYESVMRVKGENFESKYSILAKRLPAMISHNGLLTTLAFLKSKGKDEHKRLIEDICKYLSHRFGNEIRSYKELISMLFQADTTMYLFYTREVLSFAVWLKRIAEGELKSEREG*
GCA_000025605.1	CP001931.1	4	cas_type_III-B	CP001931.1_11	cmr6_IIIB_maka_1	Cmr6	9642	10496	+	CP001931.1_9641-10496(+)_1	VKVEDTVKLIADDKTKFSNIALAFYKLNIFKLDIFKYLEKDISEIRKKEYLKLFKDSLNWDEITFIQEKITDLYKSIEKTHYVKYIKAYVGYRFVSGMGYPSPIENGFLLHHTYGIPYISGESVKGLVRYMYIYKNFTEENFSKERLKGLEEGKYQESELNEKEKIFVKLFGTQKEEGKIVFFDAYPESLTERNLSIDVMNNHYGEYYETKGEKEPGDWYNPNPVFFLTLEKVTFIFRIGIEKDVEEAEKLLDQTLELLKEGLELFGLGAKRRKGYGWFRVQEA*
GCA_000025605.1	CP001931.1	4	cas_type_III-B	CP001931.1_2	icity0082	HTH	832	1485	+	CP001931.1_831-1485(+)_1	MKEKILALINGDLKTKSFFLNLIMKEARLTQRDIFLKKYLGENYEEEVFSQLILKLLSIKDALSKKEEINFHYVKKLIRSAIEETLKLYSHRFVSLEKLTKETSDGKEIRYEELLGKDERLDINIEVNELVNAILSILSEKDMEVLCYYLEKELYGKSNIEPSMTKDALYKRWERLKTKIRKNVYVPDETTLRYALEKILSDFCSKGRFIKGGYGRD*
GCA_000025605.1	CP001931.1	4	cas_type_III-B	CP001931.1_3	shah_acc_0038	CRISPR-T	1472	2278	+	CP001931.1_1471-2278(+)_1	MVEIKKKLLNRFLRSIGDEVLEVPEESRISGKEGQIRLFLIDPPEYVLVLKRDLDLNIIVPLTPYFELLPEEAPILVLEGPAPDHPFFRGDKARLVLKPLPFWVHVHEKILTRYSTLINMHIVNEEVVGEIKEYIKLDIKSIKDKYVRKFVEKNLERWQDINWSSILYNVIKGEEEEEISEIVVQAPEVFKEGSYALAADISALRGDNWLGVKEENKLVIYPARKSAKIKVVYKDTIIYEGPFISKIVVEGIKDVPKDIEEGLHVEFF*
GCA_000025605.1	CP001931.1	4	cas_type_III-B	CP001931.1_4	shah_acc_0043	CRISPR-Lon	2262	3722	+	CP001931.1_2261-3722(+)_1	MWSFSEIEERHFEVLLWSGKMDDLLDEVMREFYSLPAKSQFNLVWYIKEKRVHPSVNLMAEVWEVPEEDVEAWLNGPYRLFLVPVVDEKGEAHLVKGLSVKGAGQSIITNQKHLLKYMKELKEFLKEGFGLFFEEDIKGESFLLPAAVSLYIENPPEDAVFTGRVDREGKIYTVDNISKKRKAAQKEGKRLIDSSGIKSLQELKEWCDAKEHHVPFMVTTKGSEDWLSKWRDFLSYMKDSENIVRKLEIINGITAEDLVLYTEQLPKGDWTKYMMDFYRKLTDVEKRLKGKVIFHLAIDGPASFAFGLGILFGSQKPFTVYHYQNGKYYPIEVENVRELKQRMELSEITLKWSLESRDDRLAVVIDLAHHTSIGTVKAYIDDGMSLLHVEHPHKGNLKVEEISQIARQCASLLQEIRTERDYKEFHFFFSSPVVFAFMLGVAFGHYSPGYIYQYFDGTYVKVLDISHLKAIREGKNLALSGETKTP*
GCA_000025605.1	CP001931.1	4	cas_type_III-B	CP001931.1_5	COG1583	Cas6	3691	4410	+	CP001931.1_3690-4410(+)_1	LRFLVRLKPLKEQAVINVDYRRRFISLLKKILGTDYFESIKTKPYTFAVYMGKEAKFTQDKIEGVKTINLRFSTGDTMLAIRFYNGVLRFKRDNQKHLIGDTLFVIDLIREEKEKPITGVFKTLSPVVVERMGFTNSRDPEERYITPDEEGFQESFIENTLRRYYDVKGFPGNFGNFSLRVLEYKKEYVKHYGGVVKCFIGKFIVMSDNKEIQEFIYKYGAGLRTGQGFGYLEVEEWKS*
GCA_000025605.1	CP001931.1	4	cas_type_III-B	CP001931.1_6	COG1367	Cmr1	4398	5501	+	CP001931.1_4397-5501(+)_1	MEKLTSLEYTLEFVTPAFIGGADPEKAELRPASIVGMLRWWFRVLVGAFVESIEELFQLESELFGNQDKAGKIWVRVLEYPAPKSIETKTKDKDYNYLLGLSKRGKGFDKGEKVKLRILTPDNLKELTEFLVRFAFTFGNLGNRARKGFGSLDFSQGDLLIDPTKDLSIEKLKEILRPLMKEEDLTFHKNSKYPNISNMKVFKKSYRNLDSELSYLSEQYRNFRAPSGLTEEYKKVISLFMDRKPISDRDVVSVFKNHMFGLPIMFFSRKRNAKVMLSWTSEGQNGRKVGDRRRAAPFWISFKREKIYITLFRSSFLPEGSKIVLQPKGRHGNKKQFEETFPEDYDYLERFFKKIGFEEVFDGGSLK*
GCA_000025605.1	CP001931.1	4	cas_type_III-B	CP001931.1_7	cas_TM1794_Cmr2	Cas10b	5498	7357	+	CP001931.1_5497-7357(+)_1	MSYLLIFTFSPVQGFISTSRRTRDLFTGSLILSHLTEKLLDYLSSLSSKGNVKVIYPFRSEKEDSQETLANFPNRLVAKVEDEKLCKELKKKFYQEWKKLWSKTWEGIKKEAKDRKALDGAEEQFKLHVKNYFFCFCIKESMEGKSYAEVYDSAERKLGAVKSWRPYRGLKDYSTLEEDGKRIYPDGCTMCGERPHLAINWKKKDEIFGKSIASHIRDSEKLCGVCLVKRFAVKFCAEDLGLGEDKWNYPSTEEIAGIKFKEYLIKKVEEHPDIKEKLKKLSEKLKETPYYVRTLPLKVTDEQKEYLSFDSELLREEAWDALFQEEGLKELKKDLEDLYEQLKNLGLEHKNPYFAIMLSDGDSIGAWLGKNSSIRKEELNEEFHTEFSKRLSNYAKRVVEEPYPFRQVIYAGGDDLLALLHPHDAIFYARKCAQIFEEQLKSLAKEGGKPSVSAGILVAHAKTNFQMLLEKVRFLESKAKSVKGKGAVCMGFMTRTGDITYFVAKWDHLELYDELFKAFREKALSSRIVYDLRILSEVFNGEKEIDIITPLIKRSFKRHVNDKNNELVQKLSDISLKFIKETLDYWDTSDEEEKMRRSVNNYLNLLYVVRTVGVRIEEV*
GCA_000025605.1	CP001931.1	4	cas_type_III-B	CP001931.1_8	cas_cmr3	Cmr3	7359	8357	+	CP001931.1_7358-8357(+)_1	VRLVKIRGYNAFWFGGLKHFTEEEHYLPRIQLPNIMRTFRLLKKGTPCYGVFFWKEEEKDIFFPVPADVVGVRKKKRFESGDLRIAYYNGRIPEIDDKEKAYETLEQYFISSEKLSIGWAKGKQDSLEVFGAEEFFVAEDKVGLKLNKDRMSGEEKMLYFHKRMRLKKGVSLCFLAKELDDSAKRFFGGERNPVEIEESTDLPQHFKELLKERSVKRDKQYKFYTLTHTFVEGGLMKEEDEKILLVFRDEEGREVKFQLLWLFSRGSELISGRGKPALEMLKPGAVMILKAMEDAESFGSLCQIKSHPEGFNTFLERGWNTGILVEDIKGGN*
GCA_000025605.1	CP001931.1	4	cas_type_III-B	CP001931.1_9	COG1336	Cmr4	8359	9279	+	CP001931.1_8358-9279(+)_1	MRKELYYLKVLTPLHVGTGQGMDHIDLPIYREAHTGFPAIPSSAIKGTLRTEEIKKLYMKKKQTNKELKLSEIEEQLDGFDPEDTKTEEDDDIKRLAKIFGSKKVEGEVVFTDARILLFPVKSLKGIYALITCPYVLERFAEESGKEKPHIDDLSESSCIVFKDSRNTINIKDKKAVVLEEFAFEVKREVEDDSKNTIAHLLQDPNIDKKRVVIVSDDVFTHMVKSFTEVQTHIKVDIEKGTVEEGALWTEEYVPSEAIFYFWIINYRDEEFSIENGENKKVLQLGGNTSTGKGFVEVWNDGSQKS*
GCA_000025605.1	CP001931.1	5	hma	CP001931.1_1603	HmaA_00001	HmaA	1479893	1483216	+	CP001931.1_1479892-1483216(+)_1	MLKKGDIIKGPFWSEPIKVIEVREKGDHVNIKGFKVNSKQYIDDLLTKDQLDQLEILASERDFSADPENVFLALEAVRFKHASLFDPFLAMNVSRIDPLPFQIEAVYGYVLKQPRIRFLIADDPGAGKTIMAGLILKELKLRNLVKKVLIIVPGHLKDQWKRELKEKFNETLVEINRETLESHYGENPWERYDQVITSMDFAKQEDIVQGLNYVHWDLVIVDEAHKLSAYNYGGKISKTQRYKLGEVISKNSTHLLFLTATPHRGDPENFRLFLDLLVPGFFATQEMVEESIKNKDNPLFIRRLKEDLRDFEGKPIFPGRRSTTIKFRLSDPEKELYNEVSRYVREQYGKALKDENNRNVAFALAILQRRMASSTYALLRSLERRKNKLEKLLKGEEKRRGISAIDYYEVDDLEEGERWKREEEWESVTLARDVNELKAEINKLGELIQKAEKIVKSEKEVKLSELKTAIEKGFEEIRKMGGNPKILIFTESRDTLEYLVKKISGWGYTVNYIHGDMTIDERIKEEKRFRDETQIMVATEAAGEGINLQFCHIMINYDIPWNPNRLEQRMGRIHRYGQQKDVHIFNLVAEDTIEGQVLVKLFEKLEEIKEKLGSDKVFDIIGDVFKDKNLYELIIEAITNTRTMEDILKELDIKIDEEYIKKIKEALGESLATKHIDYTRIRETAERAREFRLIPEYVRAFFEKAFQKAGGKYTKKKGDFISIDSIPYEIRSIAETPEIKNAYGQIMKSYRKVTFDKDLAFKNPDAEFITFGHPLFEAVLKWVSEKFRDELRKGAVFKDPSGKLNGYIWFYTGEVKDGKGEVAGRKIIAIYDDGNTLREINPSVLWDLSPYTGNFESEPFDSEKREEEVKDFVIEVLENYKKEIQEERNRQAQIKRKYGLNSLDYLISQLDTELTELYERSGRGEKVDLAIRNKEDTKKRYEEAKRNLEEEIKREQSLSITMPELLSVVRIIPEKGQMVESEEIERIGMQVAMDYERKNGRNPEDVSKDNRGYDILSTDDKGEVRYIEVKARAQMGEIVLTRNEWFKASQLKDKYWLYIVVNAATKPQLYIINNPAQKLQPEEKVEVVRYVVPPDEWLSKKQEVWKE*
GCA_000025605.1	CP001931.1	5	hma	CP001931.1_1604	HmaB_00002	HmaB	1483213	1485963	+	CP001931.1_1483212-1485963(+)_1	MTHKKSFIESSFPVKEVSEIASKEKNIRHGHISTLHIWWARRPLAASRATIYASLIPEDEVKWNSIRKFIIELSKWENSLSLKVIQKAREDILKANGGKVLRMLDPFSGGGSIPLEALRLGLEVHAMDYNPVATIILKCTLEYPQRYAKPGETKVEVNNFGKSEKVKRKTDNLLLEDVKRWGNWVLEEAKKEIGRFYPEDPDGSIPVGYIWARTIPCQNPSCGAEIPLMRQFWLAKKENKKVSLYPYVEGKEVKFKIVGTGYEPMPNNFNPEDGTVRRAVAVCPVCRSAVDDKTVRKLFQNGKAGQRMVAVVLQHPKKSGKIYRLATEKDIEVFREAEKYMEEKRQKLMEEWGIDPVPDEETPEGKGKGAERAFSVRNFGLNTYGDLFNARQKLALITFTEKVRLAYQKMLEEGYDKEYAKAVVSYLALGVNRMADYMSNLCVHDNTQERTVHVFGRQALPMVWDYSELNPLSEAVGSWESMLVRRILLTLSHLSQIPPVYIQENGTSKQIIPAVRQGSATELPYPDNYFDAVFTDPPYYDNVPYSYLSDFFYVWLKRSIGDLYPELFITPLTPKSKEIVAYSHLPGGYEAGKQFFENMLKKAFKEISRVLKPEGIAVIVYTHKSTSGWETLINSLLDSDLVITASWPIDTEMKSRLRAKESAALASSIYLVCRKMKREETGWLKEVEEELEKHLYKKLEDLWNEGVSGADFFVAGIGASIEIFGKYKRIMDYSGNEVDVSKLLEIVRELVTDYAVKQVLHNGITGYLSPLTKFYLLYRWAYGESKVHFDEARKLAHSVGVNLEKEWNRGFIRKEGENIAVLGPQDRSIKTLEKSEELIDVLHFVLLLWKAGAKEEMKKVLKETGYGEKEYFYRVAQAISETLPNDSKEKKLLDGFLSDRDRLMEEIKKQQRGLYG*
GCA_000025605.1	CP001931.1	5	hma	CP001931.1_1605	HmaC_00001	HmaC	1486008	1488563	+	CP001931.1_1486007-1488563(+)_1	MKPFVQIAQPHRDIVEGKLTMDVFAADLWEVVKGTAKQDYQDPHLFFSKTYMTNGLKNILDIAKERLEGKRGDAIIQLQTPFGGGKTHTLIALYHKAREWGAKVAVFDGTAPDPRDVRPWEEIERQLTGEVKLTKGDISPGKEKLAKLLEENAPVLILMDEILAYATKSAGVKIGDSDLSAQTLAFIQELTGAVSSVGNALLVLTLPSSILELYDENAQRILETLTKIIGRTAKIYAPVGDEEIEHVVRARLFEKVDESEAKKVVNEFVEYAKREGLLSEDEAENYRQKFLRSYPFKPEVIDVLYKRWGSFPTFQRTRGVLRLLSLVIYDLMKENKPFIRLGDFNLNNKEIRRELIEHIGSEWDSIIAQDITSDDAGAKKVDAAIGSAYTSYKLGTKVSTTIFMMSFSGRGERGTSIREIKHSVALPELPSSVIDTTINHLKEKLYYLSDDGLFFTNQANLNKIIVDREGVISDDEIYEEEKNIVNKYLPKSSPVFKWYINPQFSRDVPDSPELKLIILDRSKPEDEFLEKCGELPRVYKNTLIFLCIDENQKSSFHSYLRKMLALRSIENDKSLNLSEAQRKEVKSKLKDYEQREYEELRKLYRRVFVPAKDGFKEVKDNGGMGLPTVGKNSLDGEVYSYLKGKGEVLEQIIPELIAERYLKEKDYVEIKNLYESFLRTPGEIRPASKDVFLRSIEEGVKKGLFGFGYIVNGQIECKYIKETPSVNLTDEEVIIKPDLCEKTPKEITQNENKAVIKAPSSSLYEKQTTLEREEPADKNTFSEITLELVVPVGQISTIAKIINYLKDKFQKNNVEVTLHASDGKITKEDYEDKVIEALKQAGIKIIRENLS*
GCA_000025625.1	CP001932.1	1	DMS_other	CP001932.1_38	NEase_II_00007	REase_II	42653	43582	+	CP001932.1_42652-43582(+)_1	MTDTEAAQSSSLPDDCESVRDALIAWYEDDHRDFPWRRTDDPYEILVSEVMSQQTQLGRVVEAWEEFLERWPSTADLEAADRADVVGFWTGHSLGYNNRAKYLHEAAAQVETEYGGTFPETPDELQELMGVGPYTANAVASFAFNNGDAVVDTNVKRVLYRAFDVPDDDAAFEEVATDLMPDGRSRVWNNAIMELGGVACEQTPSCDEAGCPWREWCSAYASGDFTAPDVPTQPSFEGSRRQFRGRIISTLKEYDELELDTLGHRIRVDYTPDGEFGREWLRGLLSDLADDELVEFDGDGADTVARLRR*
GCA_000025625.1	CP001932.1	1	DMS_other	CP001932.1_42	MTase_II_00069	MTase_II	48399	49481	+	CP001932.1_48398-49481(+)_1	METTHRVFVGDSRDLAAVGDDTVELVVTSPPYPMIEMWDDLFTELDPAIGDALESGAGRRAFEAMHAQLDRVWDEVERVLVDGGIACINVGDATRSVDGSFRVFSNHARVLEAFESRGFDPLPDVLWRKPTNSAAKFMGSGTLPPNAYVTLEHEYVLLFRNGGESRSFEPGADRRYEAAYFWEERNNWFSDVWTDVKGELQHLEQPDNTERSGQDTDLRDRSAAYPFEIPYRLITMYSAYGDTVLDPFWGTGTTTLAAMCAGRHSIGQELETGFRDVFDERVERVPSLSRSVGQARLERHREFVEQRRAEGKEPSYDAVHYDTSVVTKMERELLFREVVETEPIDDGYRAIHEPLFDEGR*
GCA_000025625.1	CP001932.1	2	PDC-S70	CP001932.1_1915	PDC-S70_WP_028295898.1	PDC-S70	1932172	1932684	-	CP001932.1_1932171-1932684(-)_1	MWVFDATPLIYLAKVEQLYVLSHLSGRCRVPEPVYEEVVPAGLEAGYSDAHRIEQGIEDGALEVVPVKETPLTDRLRENPTLSDADIAVLGCAAAIDATAVMDEAAGRRAAAVEDIQTRGTAYLVLQCAKRGRISVTTARETIDAMIDAGWYCAPNLYAKLVRKLESFEE*
GCA_000025625.1	CP001932.1	3	cbass_other	CP001932.1_355	Cyclase_00062	Cyclase	341623	342741	+	CP001932.1_341622-342741(+)_1	MATLPSLFEQFLSDIRPTEENKQDYKDGHETLRERLREDDTVSEFYVGDFLQGSYRRWTAVKPIGDEKSDVDIILVTNLDKNDNSPAEAMENCEPFLEEHYSGQWERKHRAYQIDEESVELDLVLTAAPSEAMQDAIGPDGSIGSLSVDAALDMGETEELLQGLGFEPSTKSDEWKVDPLDIPDRELEIWEKTHPLYTIAWTIDKNARTNKHYVNVVKTIKWWRRTQVSEPERPKGYPLEHIVGWCCPDDIESVAEGVTLTFEDIAQRYDTHAQNEETPFLGARGLPDNNVLARIDGEDFAAFHENVVEAAELARQALDEEDPSTSRDLWHSLLGDEFPPYGSDDDDSDGERQSAQFRSSSGSTSVSDQRFA*
GCA_000025625.1	CP001932.1	3	cbass_other	CP001932.1_356	E1E2_00011	E1-E2	342761	345076	+	CP001932.1_342760-345076(+)_1	MPPRELTQAVDTLAQLDAVTVREDLRQKEDGRKWILKVQLRLTDPPADTQVPRETDWYVLIEDTYPWGSIEIHPSKENSITATFPHQRRNHPGSEEEPWRNGNICVSQYGHILGRSGAITEPRDPDERLRWHLERAVAWLETAANGNLQQPGDPYEVPEFDTRAAPNRTLAFNETYDSFEDWQSVSGSWGTVELRQLAEPTGTLATGEFRDLDDHVIHQPEWGDYIKDNTEDVFHGAWILLDSTPFEPPWEAPETWRELENVLEDAPIELYELLGKVSSTVTEEDIQILLIGFPIPEEIGDPDALIRWQAVKLPSLKQPAEHAGGFRNTERNREILARVDLVNKEIQWLDSENWAHEQLARRGSLSKPLSETKVLLIGTGALGSTLAECLVRGGVQELTLVDGETFEIGNLARHTLTLPDVGEEKATALAERLQSLTPHASVEAITEDFPPTDESRDAVASSEIVIDCTGSNAVLGALRRFPWKQPTLFTSASMGRRGNRLFVYSAYDTAFPHNRFREALEPWLLQERLEWSHGEDAVPERVGCWHPASVIRMDRVTTWAGTISRYLDQTTDLGHGQSKLTVLETQAEGEVPLVSEAEPPFQDSIEWASADSSITVRIPAGRLAAVKDLCAEAKEVETGGILAGTYFSGGEALVVRATDPPSDSTHGPTTFHRGTEQVDEWLQAANERLGIQYLGEWHYHPAAPPEASDDDYDEMVSIATNESYHCPDPILVIIGGSPPDDLSVNVYVFHREGDFEELHRANPEDEPEDSQ*
GCA_000025625.1	CP001932.1	3	cbass_other	CP001932.1_357	Effector_00066	Effector	345117	346337	+	CP001932.1_345116-346337(+)_1	MTDPTGKMFVSYRRSQADIAEALITSLHEHGIRTWQDISDLPTEPTQPEIRNVLEVENPELAGGIVLVSEDVTKSDIILELELPGLHNRWKNEEEFFVVVALCPGIDYDDANEILSESPTLLDFSDWNMIKLGSTADTPAAADDVATAVLTERVRLNHERLDEDHPFDISLDTYAPPTHASRPAVTIDWSSYFADGAPTPDHWNQRLLPRLQRVIDLVEESAPGRSLRVRGQAHLPAAFALGHCLQTTRAIDATWLQYSAGQHNPWNLHTDQQDSGLESDFHVNDITGSDLAVLVSVTNEVDAAVGRSKSSLPDFSGVLELSLGDVIGSALNASEAAHAAHMFRQEVQRALNELSATSTIHLFMAVPAGLAFLFGQLSNTFPEIQTYLFETTNGARTYQPAASLGN*
GCA_000025625.1	CP001933.1	4	PD-T7-4	CP001933.1_16	PD-T7-4_WP_133375404.1	PD-T7-4	11387	12028	+	CP001933.1_11386-12028(+)_1	MKDHIAPEVNKDGFHCPHCGIYALQLWDNLSTQKGSGGAGRTRILDGKIGYCTQCKDYTLWVGEQMVYPSASSAPKPSEDMPEDVKQDFNEARQIVDDSPKAAAALLRLAMEKLTQDLTGKEGQSLYQNIGDLVDDGQIDERVQQALDSVRVTGNDYVHAGEIYNPDDREVALRLFELVNIIVELTITREKLIEEAYSDIPENKKKGIEQRDN*
GCA_000025625.1	CP001934.1	5	PDC-S27	CP001934.1_82	PDC-S27_WP_184132443.1	PDC-S27	84847	86238	+	CP001934.1_84846-86238(+)_1	MTFYDREDELGALETAYKSPDHAFYVVYGRRRVGKTALLKEFCADRPHLYYLAAQEAENRQREKFVEQIADSFDERVPRIDGWDDAFEYLGEKLETEERVVVIDEFPYLIEENESLPSYIQAFVDEQLQHTDSMLVLCGSSVSVMESEVLGHESPLYGRRTGQIDLQPFSFQQAREVISYDIGDAIRSYSVTGGTPLYLTLFDYEQSLAENIQTHVLSPTAVLYNEPEFLLRTELRNPARYLSILEAVAMGHTTPNEISGATGIDSGPLSKYLQTLRQLRLLERTVPVTASKQKSKRSRYRVADEFLRFWFRFVEPNRSSIEEAPSLVFDGTIEPDLPRHVATTFEDVCTEAVWELIRRGEFDPYSAVGRWWYGEDEVDIVGLAPDDDRLLLAECKWTSNPVGHGLVDDLRTKAESVRWGPDDRTEQFALFSKSGFVDELADELDGTWSLFNLTDLEQLCNGR*
GCA_000025625.1	CP001934.1	6	PDC-S27	CP001934.1_145	PDC-S27_WP_184132443.1	PDC-S27	152091	153494	-	CP001934.1_152090-153494(-)_1	LNSAFTSPGHAFYVVYGRRRVGKTELLKEFCSEYNHIYFLAAQEAEHRQREKFVEQVAEAFDDRVPRIDGWDEAFEYLGEKLATENVVVVIDEFPYLIEENDSIPSYLQSFVDEQLQHTDSMLVLCGSSVSTMESEVLGHESPLYGRRTGQLDLRPFSFQQAREVITYDIIDSIRSYSITGGTPMYLTLFDYEQSLAENVQSQVLSPTAALYNEPEFLLRTELRNPARYMSILEAVALGHTTPNEISGATGIDSGPLSKYLQTLRRLRLIDREIPVTASAKKSKRSRYRVADEFLRFWFRYVEPNRSSIEEAPSTVFEGTIEPDLPTHVATTFEDVCLEAVWESIRRSDFEPYSEVGRWWYAEDEIDIVGLAPDDDRILLAECKWTADPVGHTLVDDLRAKAENVRWGSASRDEQFALFSKSGFVDGLAETLDSSWSLFDMDDLSTLFSSHRSGSTEASSSTNEQSE*
GCA_000025625.1	CP001934.1	7	PDC-S27	CP001934.1_233	PDC-S27_WP_184132443.1	PDC-S27	238657	240072	-	CP001934.1_238656-240072(-)_1	MDQFVNRIDELDRLQALYESDAAELAIIYGRRQIGKSELVRQSIADRDDAVYYQAVQGTATTQLRRFVEAAATTYPDITAVKEEWEPLLTYLTDRDAIIVIDEFPYLIESNEGLPSVIQHLWDTAVDESQATLVLTGSAIGMIHTHVLDGGAPLYGRVSQTPNGRLELTQLPFRSIQEFVPTYDPEERVFVYGVFGGTPRYLSPLDPSQSLGENITRLLCDPDGPLHDEPETVLQMELNEVNTYFSVLESMASGNRSRNEIAQGAGIESTNTSYYFDRLETLQIIEKHHPALADPARSKRTRYQIRDPVFRFYFRYLYGRGGQYELYGENAYTDLIEPELPDFVSETFESLCHQAVPALYTDYQLTQVPSQWWYKGREVDVVAPTDESTLIAGEVKFTNTPLGYDVLADLEDDVEHIDWTPTTGGEPTYELALFSRSGFKRSVEEAADERDDLRLFDLSDIVAVLESKADQ*
GCA_000025625.1	CP001934.1	8	SoFic	CP001934.1_222	SoFic__SoFic	SoFic	230992	232137	-	CP001934.1_230991-232137(-)_1	MPTKELPDNAPGKYVPYHPNPYYSPEPLPVEPKLELSDQTHDLVADAAYQIGRVDGISSTVDFSAVLYTSLIRIEAVESARIEGADVAYQDVEAYHTKHPAGGAGTTIEKDLKEALNYETALTYGLDRIESGTSITLSLIKELHSMLLEDVRNEGDVVGDFRDHMVHPTSPQPGQRPFVPPTPEELTGLMHSLESYIQMGGQYHPLVDAGIIHYFFETVHPFSDGNGRLGRLLIILYLASEGYLESPYIFPSAYFNRHKVEYVERMRAVSEDGAWDEWLTFFLEGLRSQAETSYDRTHRLRDLQERYEKEYPGSTNTDTFARHLLQYPYFKAPDLMGYLDVSRRTAYKVVDDLESDGLIEEVTGKERGKEYKAVEVFDILE*
GCA_000025665.1	CP001941.1	1	PDC-S01	CP001941.1_1220	PDC-S01_WP_067088819.1	PDC-S01	1158456	1159739	+	CP001941.1_1158455-1159739(+)_1	MLLEEVIAEFHRFGIPKLKERSLDLPLNLNKAITLVGLRRTGKTYLLYQTIQKLIERGMRIERLFYINFEDERIGNMDSKDLSQIVEIYRKYNPDAKSMYLFLDEIQNVKGWEKFVRRLLERRNARLFITGSSSKLLSKEIATTLRGRSLSYHLFPLSFKEFLKFKEFKLREPLIEDDRGMIKKYLDEYTNFGGFPEIVNYEEILKIRTLQEYLDLIVYKDLVERYGIKKIGVMKALIKATVKNFGNRISVKKLYNSLGSGNELSKNKIYEYFSYLDDIGFVIPVRKFSYSEIESMRSMPKLYVVDNGFPTLYGMKDMGRRIENIVAVELMRRKYYYNPTQEFAYYMAGNKEVDFVVYEGQRVKELIQVCYDVSDINTKNREIDALIRASKELKCNDLKIITWDHEGQEEVEGKKIEYVPLWKWLLE*
GCA_000025665.1	CP001941.1	2	PDC-S01	CP001941.1_1037	PDC-S01_WP_163212389.1	PDC-S01	990071	991243	-	CP001941.1_990070-991243(-)_1	MYVHRDLEDKFKKVADSYSVVALVGPRQSGKTTMLKELMKGHNSSYVLFDDPDARRLFDEDIKKFMVQYIEGYDLAVLDEVQYCKDPGSKLKYLADTGHRLWITSSSEIILSKDVLSFLVGRVGILRLNTFNIHEFLRAKGYKVLDEEILKRAVWEHTLYGGFPRVVLEESIEMKKEHLRNLHETMILKDVSRSFSIENIGMVERLSKYIAVNSGTLLSYSNMANALGISYQTLRKYLDALRKSGIIVEVPPFFTNRSREITKQPKIYFLDTGLRNSVAGFYPREMDGLLFENYVLSELIKMGLEPRYWRTKSKAEVDFIVERDGKIVPIEVKLQAKPEKVEKSMRAFIEKYEPEYALVVLYSGEKGEKRVNSTNVLFEDIEGLWKIMSH*
GCA_000025665.1	CP001941.1	3	PDC-S27	CP001941.1_137	PDC-S27_WP_062081222.1	PDC-S27	130588	131976	+	CP001941.1_130587-131976(+)_1	MRFYDRQNELRTLERMYRLSKNAKHMLVVLGRRRIGKTRLIKEFIRGKKSFYFFVERSSSAMLLQRISNELARMMPKKVVGTLDWELAFKILLEDFDVVVLDEFQNILSVDESALSTLQHVWDEFNGSTLLILVGSYQTMMKKIFEDYRTPLYGRSSGRLRVEPLSYRYVRRILLDMKFRGEENMMNIYSILGGVPLYYEFIERFGISGTWKDIVKAMFIEEPRPLIDEPHVLLVGEFGRQQSTYMSILEAIARGKSTMTEIANATGIPEKSLGKYLKELSQDYEIIERKVPMFSPPNSKRGRYFLRDPFLTFWFRFIYPNMSMIELGQGDELIRSIENNVNAHMGRIFEKIVAEIIAEQFKPLKMGSWWNRRGDEIDIVAELENEVLFVECKWRNRKITWREVEDLIRKSELVKIEASKKRRYMIVSKSGFTENCRNRIDEKGIIYWDLSDLERAMKVPNE*
GCA_000025665.1	CP001941.1	4	PDC-S70	CP001941.1_134	PDC-S70_WP_028295898.1	PDC-S70	125958	126443	+	CP001941.1_125957-126443(+)_1	MMMQCSAVERLVLDSSALIEGFVPPANYEIYIPPGVAEEVRDKSLDFTLLKIVSPSRYNTKLAVKAAKETGDFPSLSNVDIEVIALAIQLNAKIVTDDYAIQNVASHLGLDFEGVHQEKIKEKRKWKWRCTSCGRYFNHYYEQCPVCGGELKRVKSSGKKL*
GCA_000025665.1	CP001941.1	5	RM_type_IIG	CP001941.1_1342	REase_MTase_IIG_00009	REase_MTase_IIG	1273330	1276317	-	CP001941.1_1273329-1276317(-)_1	MPAPEIIKELVERFERNLKAYKSPAYKEDQLRQEFINPFFEALGWDMENRSGAAPQYRDVVHEDSIKVAKGTKAPDYAFTLAGRKMFFVEAKKPAVNINKDSEPAYQLRRYAWSAGLPLSILTNFAEFAVYEARKKPKKDDKPSTERIMYLTYKDYVEKWDEIYAIFSKEAVLKGEFDRFAEESRNKRGTTPVDEEFLKEIEGWRVELARNIALRNPNLSVKELNYAVQRTIDRIIFLRMCEDRGVERYGRLLEAAEEDVYAALLKLYQEADEKYNSGLFHFKPEKGRATEPDDITPNIKIDSKVLKRIIKGLYYPESPYEFSVISPEILGQVYEQFLGKVIRLTKGHRAKVEEKPEVKKAGGVYYTPQYIVNYIVENTVGKLCKGKTPKEMEKIKILDSACGSGSFLLGAYTRLLEEHLRYYTSAKNKKRYRDRIYQDKNGEWHLTIREKKRILLNSIYGVDIDEQAVEVTKLSLLLKVLEGENKDALERQQKLWRERALPDLGNNIKCGNSLVGTDYYASGVQMTLFDEERERINAFDWEKEFPEVMKNGGFDVIIGNPPYVRQEMLGKLKNYFKEHYEVYHGTADLYVYFIERSMKLLKPNGIYGIIVANKWMRANYGKPLREWLKKWQIVEILDFGDLPVFKKATTYPCIMIVKASKPRKYFWAVNLKTLEPARLKEIARKERFKVYYSNLDDSGWALVSQEEAKLLEKLKNAGIPLGEYVQGKIYYGIKTGLNEAFVIDGETRDRLIREDPKSAELIKPFLVGKDIKRYRIEFRDRYLILIPSGWTNEHKKGRSAWEWFSSEYPAIAKHLAQFEEKAKKRWDKGEYWWELRPCDYYEEFEKPKIMFPDIALRMQATYDDKAFYCVNTAYIIPVGDKYLLGILNSKMVHFYYANITSTIRGGYMRFIRQYLEMIPIRVLDLSKPEERRMHDEIVNYVGRMLELHRELGEARLPGEKERIKRQIDGIDRAIDSLVYRIYGLTDEEIRIVEGR*
GCA_000025665.1	CP001941.1	6	cas_type_III-A	CP001941.1_1026	Cas2b_WP_014295803.1	Cas2b	978546	978809	-	CP001941.1_978545-978809(-)_1	MHVIIVYDVAEERVNKVNKFLRSYLHWIQNSVFRGDITQSQLQAIKDGIKGIIEEDYDSVTIYVLPSEKYLKVINIGIEKGTTDMIF*
GCA_000025665.1	CP001941.1	6	cas_type_III-A	CP001941.1_1027	cd09722	Cas1	978811	979776	-	CP001941.1_978810-979776(-)_1	MDSLYITKEAIIKREANTIYLVRKGEKRSIPIHNLRDITCIAPVSFSSGAIKHVLNSGVVVHFFDMYGNYEGTLYPRERSISGEVVVNQAKHYIFWEKRKYIAKEMIEGIKHNILRNLKKSNKELEEIIEKIERVEVEGDSIEELMNREAQIWGYYYKSLDYTLKKFQLERRDYRPPINELNALISFGNTLLYSAVLTEIYHTHLNPSISYLHEPSERRFSLSLDIADVFKPTMVYRHIHDIVNHGIITEDDFRKEFNGVFLNEQGKRKYIRKWEDRMSSTVYHRRLKRSVSQRGLLRLEAYKLVKHVMNDKRYRAFRVWW*
GCA_000025665.1	CP001941.1	6	cas_type_III-A	CP001941.1_1028	Cas4b_WP_019267510.1	Cas4b	979781	980266	-	CP001941.1_979780-980266(-)_1	MEFTGSLVHEYVVCKRAAWYSYRGVRLENEYIILGKMLHEKSYKGEIKNLFGEGVSIDFTRKENGEVWIYEVKRSSKMLNAARMQLLFYLKWLKDRGVEVKGKIAVPEEKYTEMVELNEENEKKIEDLLKEMEVEIGKERPPKPVWRKICEKCSYLELCWA*
GCA_000025665.1	CP001941.1	6	cas_type_III-A	CP001941.1_1029	COG1583	Cas6	980272	980982	-	CP001941.1_980271-980982(-)_1	MRLLIKLVPEKFLPFSKVNKHTIQGAIYSLLDGTEFSDLHSKNGFKFFTYSDLFPPGDFYPNKEKNLIVSSPNPKFIGELYSRLRDLEHIYLSDGPMKVAELKKFKVKTTGKFRSGSPVVIQKDNKKSKYFSFRDGGSMRFFMDRLKDNAVKKYNVYYDEELELDEDLFDLLQFQKEVSVVVKKDEKTFIVIGSVWSLLQKRIPKGYGKFYRFITDCGIGEKNSLGFGFLNPIDNE*
GCA_000025665.1	CP001941.1	6	cas_type_III-A	CP001941.1_1030	CARF5--CARF_MK_CARF_00013020	CARF5--CARF	981020	981790	-	CP001941.1_981019-981790(-)_1	MKVAMIAPVGKSPSVITEMVRFLESEYLSDVILLPTKDEFVLAGTRLVEAALKVHYPKLRIHVHVLPKNDIASEEDALLAAKEITKAICIEKFKIGTDRIFLNVAGGRKEVTVMAALLGSMFGVTGIYHVVNKEIGAFNDYQQQIMEDIMRFSEKDLEKRIEMYKELREKFDRLLFPDGAKLEFINIPVIPYSPEDIARLKRILKPGGVSLVEEPMAPYLIQIYQQANLIVYNKQTSWIHPTDMGLEIGKMLRCEV*
GCA_000025665.1	CP001941.1	6	cas_type_III-A	CP001941.1_1031	CARF2--CARF_HEPN_MK_CARF_00101038	CARF2--CARF_HEPN	981787	983034	-	CP001941.1_981786-983034(-)_1	VLVLVSFMGTGKYSRVKYYLGSKDNYFETSFVSRALGEFFNPDKWLVITTEEGMKNLESLKREAQDEKIQAIKISIPREERDVWEILDKLNDNLEQGDEVILDITHAFRHIPFLSFVIMTYLQVARGIKIRGIYYGAYESRDGDYVPIFDLSDALVFSEWIYSARDLKDYGRNEGISSIMKEWQNQMYARESKPSMRYTKKYANMLERISRGIYLNQIRDVMKYAYNLSKLSPDVKEELEKYFKPLTLLYRDFTIFEKFGCEDCYDKLSKETLRKQLLIAEYQTGIGLLGESLENLREWIVNFVFYLSNFDNSLWLERENRIEVEKGITGMAMEKRGEKIEKNGVYYYLRSNVDEIERKSGVNLITLWNLITSKRNLIAHSGMSKDSLNLEELKNSTKSILKDCSTLIKYLEDWK*
GCA_000025665.1	CP001941.1	6	cas_type_III-A	CP001941.1_1032	Csm5	Csm5	984518	985660	-	CP001941.1_984517-985660(-)_1	MRMQINTKSPVHIGSGSYYTLMDSYMDGNELHRVNLDKLFEGDVELLKKYTKELDRKNLSAIMEILKRGKDRYSAKLKEGVYIKRLEDRIMECIKDSAGDIPYIPGSSLKGFLRTALMVKYLKDNGWYFEISVDGEIREYNLWEAMQRGIHEIGIRKLGDDYEDRRRDRIGSRFEKLVVYTGNVRRNKFRYDAKYDVFKYILVGDFYPESYDIWIDKAIVETRGRRGSYTLLEVVEGKFIGKISLSPQVKSSLGSREYPVLPQKLELLGLREDDLSDIEGAEKKMIAHIKEALDEYVGDIKNFEKSQGKVLAVDGANARIGFGTGSPYKTLWIYMRNNIPREILQRILSAASRHRANIFSYPKSRHVLSDGSSLGWIKLD*
GCA_000025665.1	CP001941.1	6	cas_type_III-A	CP001941.1_1033	cd09663	Csm4	985671	986513	-	CP001941.1_985670-986513(-)_1	MTSWYRLILNPEGAFAGEFDSIKIYGSIINAYSELYGSASEILETIKNGELRVSSPMPTKEGKFYVFKPMLPTEKLEYKDFKRFKKKKFVDERLAIKSLKEGKYSKERVEEIIGDDTAGIKTVELPGVSIGRYGGSSTIYYKTAGLYTHKAWILVKMSNEIKDRVLAVFRYLGDMGISKKRSTGFGHFKVSLEDYELENDGMYSMILSKYIPSQEELGGFPFERCRYEVKLITGYTKDGKVIPKMRALVEGSVIPSDYSPLGRVVDVHPKYSVVGVPVVI*
GCA_000025665.1	CP001941.1	6	cas_type_III-A	CP001941.1_1034	csm3_IIID_maka_6	Csm3	986479	987297	-	CP001941.1_986478-987297(-)_1	MGKKFVKNLVIRGKIKLITGLHIGGLKETVEIGGMDNPVITTYKMHEGRLIEIPYIPGSSLKGKIRSLLEITYADITMTKDTDKCPNGYVKIGNKNCIKYSTSKANIIPMLFGIPAETSGFEENLSRVIVRDAYPTEDTIRRWKEYPDIVGGTEVKMENAINRLTSAANPRPVERIPAESEFTFEIVLSIYEGDNEKSLLSMLLEGMRMLEDNYLGGFGSRGYGKLSFKDLEILERDVAYYEKGSSEGSTEGKKIYEGGSLDDLLVQVNPQP*
GCA_000025665.1	CP001941.1	6	cas_type_III-A	CP001941.1_1035	csm2_IIIA_maka_7	Csm2	987311	987754	-	CP001941.1_987310-987754(-)_1	MYSNKNKKEEKEIVKRNFEEIKREIVRETPDWKRLLKDGGLIDQITQTKYFHDSLKTTQLRKFFDVVKNIDYRLQRESWEKLEPELWQIVPAIKYAKGRNNVPEEFADFVSKMVEKITDSEDPKQIFLNFERVFESIVAYHKYHGGK*
GCA_000025665.1	CP001941.1	6	cas_type_III-A	CP001941.1_1036	cas_TM1811_Csm1	Cas10a	987756	990023	-	CP001941.1_987755-990023(-)_1	MNDIQEKVLVLSALLHDIGKLNQRASTRFKEKKHEVFGAEFLNENLNASPEIKDETIKLVISHHQISYEGKYPELLKILKDSDGESAEHDRMESEGIDTNINQTPLISVYSYIDIGFGSKGKVGYSLASLERKLQYPSTYATNSQVLYGSIEDKLKRELKNLTIQGKEDINTLLYILLKYTKYVPSAIYVSVPDIPLYDHLKTTAAIALCKYRSNKKEKYTIIMGDLSGIQNFIFYNLKGGEEQVVDEKGTKRMRGRSLLINLIIDSAVRYIQEELDLYDFNILWQSGGNFLMLVPNVDGIDEKLVEMKRKVNEFLLNEFGRLYLNIAWIHKDNLNNFSEILYELHSKMDEESKSKKYIEFVRDEDFYVSPSRDKYICPVCGVHYVNDSNGICDTCQRTAELGGFIGKGQYLIRSLGKDGHFTFKYGDLRISYTISEDFYGYEDDEVFSIEDFNIPSVGKVRGFKLLKTYIPSVYGKVLSISKLLAPGTSLEDRMTSNATTKMGIFKADVDCLGEIFKEGFKEDLRRISRISTLSFLMDLFFSVEVNNIAKKNNIYVIFSGGDDLTAVGRYDEIIKFALDVRDSFAKWTGGNENLHISASIVFFDEKFPIRRAVNVAEEHLGDAKDYSADVSMCVERGNKIKIFEDVLSWDDFKAQVDMGNELWEAQKKGEISSSLSHVLLVLHKLSPSFFADKPLGKGDVVIPSPKPYLRYYFARRKGSRYDLLDKLSQEGIFKHIPVGVSIWVMSRKYGKEVS*
GCA_000025685.1	CP001955.1	1	PDC-S27	CP001955.1_230	PDC-S27_WP_184132443.1	PDC-S27	254856	256274	+	CP001955.1_254855-256274(+)_1	MINFLREYMWFMERFVDREIELSRLRESYASDSPEMIVIFGRRRLGKTQLVQHSLTQRDDAVVYQATQTTPQVQLDEFVDVASGSFPGIEHIKQNWESLLGYLVEQGGIVVLDEFPYLIDADKSIPSVIQRLWDQRLQNTSGTLILVGSSISMMEEATLLGNSPLYGRFTEKIDLRQLGFAAAQEFFPDSYKPEDRIFAWGIFGGVPYYLDGIDLEHDLGTVISDSLLSQRGYLHNEPEYVLRTELTEPNRYFAILKAIAAGNTTSNEIAQMVGIDGKQISTYTQKLERLRLIEREVPLTEEKARSRRGRYRILDPLFRFWFRFVYGNEDRYERLGDEAYEAVIEPELPDFVSSQFEVLCQDALPGLYPDKTFLDIGRWWYKEHEVDVVGFTTEGTMVVGECKFTNAPLDYSALASLEEHTEEIRWTPDSGGDIDKEYALFTRSGATQTVREAVAKRDNLQLFGLNDITNNV*
GCA_000025685.1	CP001955.1	2	SoFic	CP001955.1_366	SoFic__SoFic	SoFic	408662	409777	-	CP001955.1_408661-409777(-)_1	MVDGIFTFSPDPLPPDLDATHELVSENGEAMYAVGQLSDLDTWLDSPEVILSPLIHREAVDSSNIETTTRLTLSDIYRREAGEEPGQTATERADITEAQNYVEAITTGIQALHDGAELDRDLLCRLHEILLQGARGEQKNPGEFREDLVGIDQPGTPLSEARFVPAPPASIPYALRSLLQYVRSGPRYAPLVDLALIHYQFETIHPFQDGNGRLGRLLVMLALYKWELLPGPYLYPSSYFNANRDAYLDRLLAVSRDGAWTEWVSFFVQAIAEQGREGYTVARELLALRDRYREQYQGQGVVIRELIDFIIEHPYLTEPQAVDALGRSQPAVNQAIRRLWDDGVLRETTGQQRNRRYEAPAILKIVEPYNP*
GCA_000025685.1	CP001955.1	3	cas_type_I-B1	CP001955.1_185	Cas6b_WP_092935998.1	Cas6b	207954	208772	+	CP001955.1_207953-208772(+)_1	VRIELALDAVADAAYDRSYFHKARGRIWRGLENDDTFSETHDSNHGVGFSYSNIFPWGQIEEGDRRYFRIASPRRGLLDTLIAHFGRERAFEIGQMRFTIDDITGHAPDVGEAGSTGVLETGTGVHCALGRQLAEEYNLDTSKIDAGESETELFWRPKHGMEPLQDAIRRSLQQTHELYGDDYYDGPGEVDEPLFDRIEPIKDDVVYPVRFQPATAVDRTVLLSKWRFGYRVRDETHRYHLNLALDSGIGQRREHGFGFLNLTDKTLPRASD*
GCA_000025685.1	CP001955.1	3	cas_type_I-B1	CP001955.1_186	cas_Csh1	Cas8b	208772	210925	+	CP001955.1_208771-210925(+)_1	MTGPDIDDFENALNAFWHGRPPASLEDVMALYGVLAVAESGGELYGTDSKLEPFVDDGRLVTIDIDLTGETPNVSDPKVDTLRVEDVSKLRYAHKSSGRGAKYSLTQIGSKNGNDAEGVASTILGRVRSWTTQDSVRSVTGEDGHPDGWIVEELAAVFEKGSDTLEALEEAIKALLPPDESLPTVITVRLRLDAGRLSHGEESGPRWFWPAELDVLEEAMKRYATANAADKNVESGDGISEGESVGLVTDRVERVVGTPDNPIGVFSVKHPDAQPGLRQDQSWRNYPVGADTAMLFSKGQDLVETCVLRRGGVETYALPYFAGELTPLKAQSLYGAIQSLDRESDYDDSGGSPLARVTYELRESDDETLQELAKTELRFYTITLPIGDDKNVIAEEPAAPVYWVSELADALAQTVHGPTLNPERGGFAPYDNWSLLELATEDFEESRKFGFYRIVGHQFTDSAFAYRGDDEDDDFRRVVDHRLIAGVPLDASMLFDEYLRRYHDESEGGDLPPHQIVAQQLVHLETLSRAGLLNGLDVPIEPPTMTTETETETDFDTTSLPAIREHRLESFLDRPLFEAPARRAAALAGVLVGQVSWHQESERNVGRPLDAQTKGDQLTKNSLENALTSALEKAKVYALDSEYRSDRDMLFPETVDRLLETTEDMPSAWPIEKRELQFCYVLGHAHGRRSMPVAFDLHEKEDEDDQDTEEPAESTTN*
GCA_000025685.1	CP001955.1	3	cas_type_I-B1	CP001955.1_187	cas_Csh2	Cas7b	210946	211968	+	CP001955.1_210945-211968(+)_1	MTTLNRSELLFVYDAQDCNPNGNPIGDNRPRRDPDTGQGIITDVRLKRYLRDQLQDDGFDIYVKKTEGRSHTRTKLIKDVLGGVDDADDLEDLGDVAEAFLDAATDVRYFGSTLSFEASDKDEDEAFRDALNSSLPNNYQGPVQFLPSKSLNEVEENEEYDSLTSVISTGEGNRQGGFDLDDKRIKYGIFPFWGLVDNNGAESTNLSQADVERLDTLCWRALKNQTTSRSKLGQEPRLYVRVEYEEGNYHVGGLQNLLELGDDSSESLRSVKDVVVDVTELVETLERVADRIDTLHVVGDGRLELDIGDETIRADEFWSHLSEAGHDVHEIDVLNERDLA*
GCA_000025685.1	CP001955.1	3	cas_type_I-B1	CP001955.1_188	cas_Cas5h	Cas5b	211979	212776	+	CP001955.1_211978-212776(+)_1	MSPHIDANGVPIDCLSFTVRSTWGHFKRVGRSVTKQTYRIPPRTTVAGMLAAIVGADRDSYYDVFGADNSAIAITPLSDLRTVNIPTTGLGTDPKQDVTETAGSWRTYKLTYQNTTGDRQLHSYEVLADPAYRIDVALENEEFYDSLREHLVNGTSIYPPSLGKSEYLAVIEDVEVDREPEVQDIDETLDIDSVVPISLSEAVPQGKVTYGVERSPAVMVRESGGRRTTRFDDYVYAQQASNPVRIGEQTDVAPVQVGDRTVVFR*
GCA_000025685.1	CP001955.1	3	cas_type_I-B1	CP001955.1_189	Cas3b_WP_184405015.1	Cas3b	212801	215614	+	CP001955.1_212800-215614(+)_1	MTYPLISHPEANDGERTYPDEQLTDDGSLRLTAHNTVVSEYATRLFRGPETQRRFLCVAASLHDFGKATPQFQAYVRDEYEGPEKEKNHARLGALATWFVLDQRDAPARDKLAATLAVARHHQALPDAAQYTAESLADAFETSNSVLTAQLEAISERWPQKATELLQRSGETDSTWDEFRTWVQSGTVVGELHEVSARRELTGPKATSDKLPRKLYDRTLHYWAAITLADKSHAMAVPESHVFDVETLDRETLEEYISGLRAEPPDDELERALNDERERARRQAIDGVHEWLGGDAQTPPIATLTLPTGLGKTFTGLSAAFEARGILESDGGPTRPIVYALPYTSIIEQTRSIFERPELWGADPTKSALTVHHYLSETVVYRNERESEDVASTDQEEHASFLGEAWRDGTVLTTFVQLFESLVGPSNRQGLKLSALDDGLVILDEPQALPKEWWDGITRLIELLTTEYQTRVIAMTATQPTLLRDVETTSLLDVGREHDKTGCLRCEVGPDYPVRLEPARKETYFENAERVRYRIDESALSFHLSADERYLSHETAAARVVAATAAGEGGSTLAICNTINSSATLTQELCGHDGVTHLGEAIDSVLGANDVDATKQENNVSAIVDAILRRSGLRGVDGELSVPAGTDIVVATLNSRYRPFDRRLLIEIADTLSGSEIPFVLISTQAIEAGVDLSFKRVFRDIAPLDSIVQAGGRCNRSYEWGRNGGQVVVWTLADPDEENPGDPTKSPPAHWVYERGSSDAGIQTHLQLISSILAQFEDEEVPDAEISHHAVNEYFDALREKSLSSTKIRTLIDDAKAGKLARESLIGGYQTVDVLVATTQAERKRLNELTELFTSDDPTDRSTGYKKLEQAAGIRVSLPLNSIEQLPDVSRVDGKERNEDGVQVFRYTGTESLEYDLQTGGLRGKEDTVAGRFTTF*
GCA_000025685.1	CP001955.1	3	cas_type_I-B1	CP001955.1_190	Cas4b_WP_019267510.1	Cas4b	215804	216355	+	CP001955.1_215803-216355(+)_1	MSSTDVVEEYVQDERDPSRSPNVPITGLMVQYYHVCKRELWFMANGIDIDRETTNIQRGTHVDETSYGTSRRSFMIDNRIQLDILDSGDVMEVKVSSALEKPARMQLLFYLWYLREIHDIDKDGVLAYPTERKRESVVLDETTTAEVESTVRGVLDVVGRDSPPQLEKKPYCGTCLYQDLCWM*
GCA_000025685.1	CP001955.1	3	cas_type_I-B1	CP001955.1_191	Cas1b_WP_142933338.1	Cas1b	216359	217354	+	CP001955.1_216358-217354(+)_1	MTKANHHIFADGELSRKEGTLRIDTLEGETKYLPVESIDALYLHGQISFNTRALGLLNKHGVPVHIFGWKDYYRGSYLPKRSQLSGNTVVEQVRAYDNTERRLRIGHRIIEASIHNMRANLQYYSGRRGDFDSVVETLRELKTAVSDTQRIDELRAVEGDARKRYYDCFDSILEAPFRLAKREYNPPSNETNALISFLNGMVYTSCVSAIRKTALDPTVGFVHEPGERRFTLSLDIADIFKPILADRLVFRLVNRKQITTDDFETELAGCLLTEQGRLTVLEEFERSLDQTVQHPRLKRKVSFKTLIQTDVYSLKKHLLTGEPYHATEKWW*
GCA_000025685.1	CP001955.1	3	cas_type_I-B1	CP001955.1_192	Cas2b_WP_096389957.1	Cas2b	217356	217616	+	CP001955.1_217355-217616(+)_1	MQVIVVYDVPAKRTRIYRKLLRRRLEHLQYSVFFGELTAGQVTAMKNEIESELEPTDSIVVFEFDNPHAFDHTTFGDADEPGSRFT*
GCA_000025685.1	CP001956.1	4	AVAST_type_II	CP001956.1_2245	Avs2_00004	Avs2	2136760	2140953	+	CP001956.1_2136759-2140953(+)_1	MSVSVDFDNIRPVEDSRRKGFEELCSQVAHEFEDVPDTWKYTRIGDPDAGIECKWESTDGSVWGWQAKYVDNIDNSSLSQVDRSVKQALENYPNLSRYFVCVPCDRPHSPREGVKTALEKWNDRKEKWEGWAEDEGMDVEFVFWGQSELLEFLSQDKHKGRIYFWFDSEQLTDAKLQDEMDVSISNAKDRYSPELHVDTGNADIFEPLGRTPTFEEEVEELLEELDEKAGKLFTEKRVEVLEEADEDATLDLRESIDNLPNLLEDVERIPEDIPLSELRDTCEKAEEAIRELEPQLRTLKEEADAEKDEVETLEKSTLYDFRQLRKAVTGLKNHIDSNDFQAAEDAALKVLGDAGVGKTHLLCNVAKNRTEKGYPTVLLLGENFRDRDIWTQIMERLGLDCTTEEFLGALDSFGESRGVRSLLMIDALNESSNPRMWNRQLPGILSKLENYPHISLCVSCRTGYEELIFPDSTEEQFVETQHYGFNNVEYEAVRKFFNEHGIEHQSIPVLRREFQIPLFLKLFCENLENRGQSRISHGPEGISEIFEGYIDAVHDRLYRRLDYDPSDNKVRKAVEALAREMAKKGEGMKRLPRSEAKEIVDDLLPGRTYSESLYKNILSEGVISEVVPFEEDAEEAVRFSYDKFADHKIAQQYLELYVDDDIEEALSETEELQEIFENPELYAGLIQALSIHLPEKKDAEIFDFVDSEDILNPFIKSLAWRNPDTLTDSDGEFSEEVEDYLWEELELLDDLHELWRVFLTLSTSSDHPLNAEYLDEVLKDKEVFRRDFNWSKFLHEEWREDTSEVYRLVNWGFSLENRPVESYELKRLMSITLSWFFCCPNRHVRDRSTKAIVNVVDSDLELYSELVERFQDVTDPYILERVYAAAYGGVLRHKQDEAVTDVAETVYELEFEDNDPTPHQLSRDYTRGIIEVANRLNDGFDVEMENVRPPYDSSFSIDVPSSDELREQVESVLEDSDTDLNSRFWWGLVGSDFEGRGHSDFARYIVGTNHSPSDVHGYDFSGEKALRWITKRVFDLGWRPDLFGSFDDFVNRSYMGRMENRKPERFSKKYQWIAYHELVSWVTDNCDFTGSITERPYNGPWMQFDRDIDPSVLDPQADSDVSLDEVVEYDCRIDETDLEEWISDHEEFPDLVSLLDISVDGERWIPLHGIYKWRADEGEDSRLERDVFARIDTVTVATEKKDELVSWLKEDWVDSDELESTPFHLATFTQTFWAEYPWHPSIEEGWEEDVDSIRGAPVSTTDTTVDLLWESEYDCSVDENYGMYAPSPPLAKSLDLEWVVDSKEFVQKGSNPVRVADVSTSEGLYDRVNSLSMLAASEGIIEELEEEELSLVWIIQGEKRLLTDDAAGTGMGLSQIRAVYYLDEGEWTGEMDSGYYN*
GCA_000025685.1	CP001956.1	5	DMS_other	CP001956.1_2235	REase_I_00010	REase_I	2126758	2128980	+	CP001956.1_2126757-2128980(+)_1	MADKGTDPEDEAREVIDTQLKEAGWKDLEEEGGDTGFEREYSTSSGPVDYALLVSGKPIAVVEAKEAQKDAYAALTQSKRYAQDIGTGENYAGRYGVPFVFTANSDEVWFQDLREEAPRERKLRSFHRPDGLEQFLNTDYKAAKEWLEDTPIRESDSNLWDNQFEAIQSIEESLQENKRRMLVQMATGTGKTRMACAQTYRLLKSGYVNSVLFLVDRNSLGNQAESAFKNYDVGPAMKLSDIYIIEQVEDGVYPENADIVIATLQGMYSLLENHDELDIPQDAFDFIISDESHRSIYGDWRVVLNHFDALQLGLTATPATHTLSYFNENWVYQYGYWQAVDDGHVVPYETYRIQTGITMDGLYYEDEEYEPGDLENKITVPSTNRLIAEEFRKQSGEDEKTLVFAKNDRHATELEKIFREVYSDKDDRYVKKITYTTDDPDGWIKRFRNQKYPKIAVTVDMVSTGVDVKPIENIIFIRPTRSAVLYNQMIGRGTRTCDEIGKEKFTIYDCIGIVDYFSETPPFNTYRPDGTVDEEKSGQKEREDDEDDEIIVADDVQDHLEFSGYMFETKDGQELRPDDYVTHFERYVRQNQSEIEAIKIIMESPEALKRKHLRELNRKLQDEPEKFSEEKLQKAYGQEMTDIIGFIKHALGEDEFPTTEDRVERAFSAWMQDKDFTEQEREWLNLLKRHFVQEKVIKKEDFNYVPFSRHGGWNSAAEAFGGEEELKDVLQELNEDVILA*
GCA_000025685.1	CP001956.1	5	DMS_other	CP001956.1_2238	Specificity_I_00063	Specificity_I	2130371	2131603	+	CP001956.1_2130370-2131603(+)_1	MDREDLPKGWRQYELGEICEIIMGNSPPGESYNDEGEGVRFLQGQNEFGENTPDSDRFTTEPSRMSKNGDILVAIRATPLGIVNQADDEYCVGRGVAALRPKKKKLDGRYLYHYMKYCKESEYWRKVSTGSTYPSITKTNLQNLSVPLPPLSEQQKIADKLNSVIRGVDETREVSSDAKVIEENLLRSCISGLMPEKEGSTCETVKLDTVCEVILGNSPPGESYNEEGEGMRFLQGQKEFGEKTPVSDRYTTDPSKVGKEGDILIAIRATPLGIINRSDDTYCLGRGVAGLRPEKNLDGGYLYYYMKIQHGYWEKISKGSTYPSITKTNLQNLPIPLPKISKQQEIAERLEYIEARIDDIHEASERMSDIIDVLPESVLSKAFQGELIDDESIEERVVAVQSGLEEFEPN*
GCA_000025685.1	CP001957.1	6	DMS_other	CP001957.1_31	mads_8	mad8	26402	30316	+	CP001957.1_26401-30316(+)_1	MGLLDSLRGTEQREEAGYDAVEIDADLATSLTSPGERDAISVRPNKDNGGIEAMTNVLESLHSVETDSPRLSRSVQNVSPAHSFEMRYTREQGGGDRVVTMQYVAGDDRTDGTLKRQLQTQYPDSQLDRVSSEVIPECGVDGRYIAGATLQLRRYTLYPIKNLDLPGFSTDPTGAILEEMVGTQDESETDADVVVQVMFKPARRTWTEGVDGGHGLVDDDDEAVNGTPGIKTLAMNLRQPTYKKERRLFTRETVEYPPSKVDKSVASLLEEQQGEKGWRLCLRVFAISDDPSVAISRASTTAGMFRNFYESNSEQTFVPDPLDEGEVRETALRAADREWINHGIVKAQREVAGLLNIPESQYVTTNKMRWSMSRPGEGVPPGTPRFDFAEHNVAGASHEEEQVAMLDESGRGDPFWYGFGSRHGVEVGIEPDVLNVHQFVGGGTGKGKTTYLTNLSSQIMERGHGAMIFDPKGKDADEFIREWPEDRDREDFVFVDLTDEYENKVRFNFLEVPGDVEPGTRKFASTVEALCDDLTAMISQAGGDDNYWGALMDRVARTLIRGMAKSGRTCTLLDLACVCTNPDNRDKFAEWMSEERMHFIEDAAERIREKEDSDLEPLAGRLDQWVQNDAIRDLIAARESTVSISEVVRDGKVVVVRNAPSSGETEKRLFATALIRRAWVAARENRDSPPFYVVLDEFDSIVSEQSDIHSILSEARAFDFCLTLSCQNPSNQLPEQVQKAVENQCETFISFNPGGKDDARLIAAQHSPEVSWEDLTNLSKYKFFMRTHDDTDTLTHSYKVDAFPPVGEVRREVNGVAGMTDAELDTLKRESVERYGEPMESAEQQKRQSHFYDLGGVGPDGHDGGNLELTDERATKLLAALFRLRVSQDLDDGEPIQMVDAKEAVRERVDVDGQHVDTLIQRANSRDLVNVSNDAMTIDLAPAGREQLFSSGQSGNAGSIAHQAAMEPIAHDLAEMGYHVRVPEQTGDEMPDLFAECPVDTGGETFEEAMANRDRLKEQYPDVFALSKERDVAVEFEKATRSAPAQIGHNLRKAVESGDHCLFIVNQSDDDGERFADAARQLSEKLADPMLTYTERRTPNDVEARYHHRDDKCPAVHQEGAEAPSKFVAIPGDVTYQWVLDGDLVVLRDSDGTEYTQFADVDAWTSRSATDWPARYRVGDDGHVTVSGDSLDEYESVDALREDYTLVSAPYIPEMEFAGAIDELGALPTRDEWTIAVLPNDNIGLQRYDRVDDTCYPLVEGIEDRRDRSRDENPHTEGGEDTGPDAVQPDDGDDSDGLWSDSLL*
GCA_000025685.1	CP001957.1	7	disarm_type_II	CP001957.1_35	DrmMII_00003	DrmMII	34493	35713	+	CP001957.1_34492-35713(+)_1	MSRGVVVDLFCGAGGASLGFVQAGYTVAGAVDINDEALETYKRNLCDADLDEYPGEVTFDSPLKGNLNANKGGHVTFEYIRNEFGLEPGEVDVIAGCPPCQNFSKLRDTTPWPEDEPKDELLQSYVELIRAEKPGAVFFENVQGITNKRDGETTYSQWFKDQMRGMTRDDDPEEKGYGVNLKVVNAADYGVPQRRMRTIGICIYGASDSEVEFPPETHAREPEDGLKERWVTVKDVLKEEYERGRLKQDLDLGQKQVGIDGYPDDPAHRSRRHNSNTVETMKAIRRHGDSWKDLRGTEDEEFIRECHRGFDTQAGAAYGIMDWESPAPTLTTRCTNFSSGRYTHPEENRTITFREAALLMSFPADFKLPDKNSAAERVVGNAVPPQLVKSIVEDLNVARKEPRKIA*
GCA_000025685.1	CP001957.1	7	disarm_type_II	CP001957.1_36	DrmE_00002	DrmE	35917	38424	+	CP001957.1_35916-38424(+)_1	MGVTLENAPYELPPTEGTHSLLVRTAIREERDLCLIPPTLRQEYLDRHALEGLYEMMGMDRRAIMIMSRNSDIRDRYEKMVGPFQFSTGRWPLSSVKSDGSLVPKTQHYVTEDAPPAVIYAKWATRLPNPEHAQAIQAVLYDENVGFDEERFEAFERWRAAADIPTVVYYIRDPLGNTYDRIKDEVDSTWMWTKSRLRKVCEWTRDGGATYQSLVDPETIPQCTVRETQLLKNKTSGQSYEPHVCNTGPVAEQFERVWSAYEDFQTVEGKIDERDLMLAKFYLRDTVSRFSRLVALLEQSNVYRANHGKATTLSGRIGALRQMHSDLTGDAQAGGGALQQAIYELEDLAELLNDPDNQAWKRGAVLSAMLQVTDNDEGLIIVAPDEPEAKALEADLYINRRKFWVEAEERVTICTPNSINIESPADHLLLYGPPKYEDRWILRSPHGANVSVLAYPHELGLLFSQASSLNHAVEAATPRQIPPEGPEDTGRILASIAEELPRTPLSAEEDRNKPPTVACSDLDGVQISIPDADSVEKGEISGSQTFKGHEQADQNKRDRVNSLIERSLAKFGQASGRYTPSSTGGGETSSSQSEWERRDVDGCIELIGQDGYRMANKPEKTVEVVRLDAEVRVSKEMSKVIEGEIVVSVRDRMEIRSHVERQLFDMGEAEVVVKANKWKDHLAREIERRGDTFEEFKQRIEQTGIEPKGDGAYRNWYHGTITMPKARDSLYYITEAYDLDEVQGELEVCWTANRTIRRVKNALINKWLDQAQADLLSKAADVDDLIDNDFDLDIRLSDFEKVDDEGEDLVLVHQIKEIRHGVTVPHSYLGTWRTP*
GCA_000025685.1	CP001957.1	7	disarm_type_II	CP001957.1_37	DrmA_00010	DrmA	38529	42353	+	CP001957.1_38528-42353(+)_1	MSRDVPGRDAPRYTRPPNDAYEPDSNVEYVRRQLVNNVLTADLEDRITGRGEQHEVLYGARPQDQFFAGALPSQFKYREAKANEESYGNVAKQVSPFKVGVTFRLPRHISDDVELTVRPDAFAFQRQLPTFEEQQREHNDNTDASVLDQDRETSDESENESDANAGSSQGTTDLLRTYKRLDPEWSSTSVTGEEINEQVGCDEPLTLDLDLSILYEKAYAVDRRFCERTDGVSENEASMLSDETLSSESEFENHVSAAYDGQELTPLWDARLELDVRPDDDDEFLLLTARLINTHGEEYNPDDEEYQEQNDPGYEDWRSTFFDVEVAVTVDGAPLKVFDSNEIEDKYQYDGRIFAVGENAATEPIFPAHTDKTGPNRELYSEQPANDDPVGVRTEMVPLYEQSRYLSRNPDDIAAPMDVLAGDESDESMFDCLEALAAGMEDAVADYREIKSEMVSGKSSEAAAEFDKAVAGFEADHERVLAGIECLKQDPRARRAFKYMNESFQEMGFDKWRTFQIVFILMTIPDMLKQADEAGSEVSVSWDNEILETQLDVADVVYFPTGGGKTEAYLGLVTFTAFHDRMRGKTHGMTAFTKFPLRFLSLQQLQRIANVLAKAEEIRRRENLGGDEFSVGYLVGSGNTPNTLRAGKYTNNIRKAQEDEEFQKSVKYVTTCPFCGEKEVSIDGDLEQGRIIHQCENPECDEVKRNGGEPAPLPVYVTDREIYRYTPTFVVSTIDKISIVGMQRRMRAVLFGRTSLKCAKHGYSGENRCIADTGILNEAGQCDEDDWEEVDPVDPPSLLIQDELHLLREEFGSFDSHYETLIQHLNRAFSDDTWHTKIVAATATIKGAEQQVEALYMKDTNVFPSPSPRLKQSFYAYAHPTRIQRRMLGALPRTLSRTYAIEKIHEEYARAIQEYRAAPETLYDALTQVSDEYTLEQAELPSDPTSLEAVIDDILDDYETQVSYHYSRDNTDLMKRVLRTMINVHLSDDGEPYYPLNGQLMTGQTPLEDVSSVLEILENLDELDSPADAVHMLIATSMISHGVDVDALDFIGFFGLPRNTAEYIQSYSRVGRKWPGTVFLLFDPMRTRDRSYYRHFQYHQEYQDLLVEATPLERWAEYAIKCTMPGVVCSILIQYYDEILAGKTSIRLYDGEGVQQAVTNGHLKYDEVLSLVRSAYGVDGQPSDGSESSRSGVELYRRQINARFDEIWDALIDPNNLIERQRARDPDTDESNFLTDVLRRGGQRTPMRNLRDIDDQLSIGPDTDTSLIINGYRG*
GCA_000025685.1	CP001957.1	7	disarm_type_II	CP001957.1_38	DrmB_00005	DrmB	42526	44433	+	CP001957.1_42525-44433(+)_1	MGDLGVTAEVRPWRNSYEIEDIDKERIVTEVQNRARRHLNRTTGKVWEDLTVENVDIYQPFRGIETRLFPTVFYCEDCKKVHSSDRAKPQMLPDDGKCTACDGQLTQLAFVNVCRCGELKDPSPARGCQKDGHGYSNYRLQKTSSGPATWRFRCQVNGCGESMGGMAKSCPVCNEMSGPLPTASSQIYYAQRFVRANIPFVDVDPGEIPPDKQWARVLAAVYLGYQDLEDMTIEELATEEGKMSQFDEMVKSGEDPETVKRILEGMGISLEGRELALQETQHITPIDAEPHGEPDEAVRQLAWSNTAHALFTFMRSTEGYDGDQDKIQDVDYPIPTQLDDLLSQPEFRQDHPQSSRYRDQLNASHIRRGWVVDQFPLLNVLYGFSRGDPEPKKTDLNRFTHPRGKSAIPVFADRSPSEAIVLEVDRKAIVNWLVANGILREDADDDSRRAIPDVDDEQALQEWFLTNVATTEIENPFDDIEDEITDAVYTLLHSMSHCLLARAGEQCGLATDTLGERIFPNVPAIVIYAATTESFSLGSMSTLFKTRLHPWLSQARELASDCLLDPACAEDPEGAACDACIHISETSCEYFNHALDRRLLEGGDGLVGFWTREISNGMGTVGGAEQDVASTASDE*
GCA_000025685.1	CP001957.1	7	disarm_type_II	CP001957.1_39	DrmC_00017	DrmC	44460	45461	+	CP001957.1_44459-45461(+)_1	MESNFSMFDGTPICSDFTAAAVISEPDRLHYLRIGLAILGSTIESDSEEASDHRLAAVVDVPGLPVPVRDRSYSFTRSQLNAVLAAFDERLSPREFNAISSALCNAGFAHEMTTSQGYAHYEIQVVSPLGVLRIIDQLLIANVSAPDVIADSNASSSSAELVATLPADVQSKLPHSVRPIRISIRRYLAEATDTVRIANPYFDDTEHVLNDLAALPRRGVDLKMVTREVDVDNPNQSAVNAIENITGQLSDDERKHLFVRDFYDTNQHDKQIGATHAKAVIIDEQVAYLGSANLTRLSLTGNFELGVLLRGEAVPDLVAVFDAMFDYSRPIPI*
GCA_000025725.1	CP001968.1	1	AbiE	CP001968.1_600	AbiEii_WP_045959881.1	AbiEii	620249	621118	-	CP001968.1_620248-621118(-)_1	VNKAIEKMLNKYQCVTTDDHIQALREIMQEIALLGLYRGKFFEHAAFYGGTALRIFYGLDRFSEDLDFSLLNPDDNFELKKYSTFLEKELSSYGFKVSVELKEKIVDTAVKSAFLKADTAGELITIEASEDIVRSIPSGQRIKIKIEVDTDPPGKFNTETKYLLQPTPFSVKTFDLPSLFAGKMHALLFRRWKNRVKGRDWYDFVWYVSNHPNINLTHLKARMVQTGDWTKDKSFHIEDLKNIFYEKLNETDIEQAKKDATPFLNNPEALEIWSPDFFRSIVDNIVDCT*
GCA_000025725.1	CP001968.1	1	AbiE	CP001968.1_601	AbiEi_WP_022933255.1	AbiEi	621111	621806	-	CP001968.1_621110-621806(-)_1	MHIMSSICGHSLRNVLFLIMINEIRQTIETDIFDYQILVSVLGNYSKPRDKISSLIKLGHIIPLRQGLYMFSETLRRHPVVKEVIAGMLYGPSYISSDYALSLYGLIPEKVSVVSSVTIGRSRKFDTPVGRYTYEMIPQIAYSKGMDIFETNSGCYLIATLEKALTDKIALTRGLKINNITGMYSHLIDNMRIDATEAANLDISQIDEFCAVYGIKRLQYLSTALRRIISE*
GCA_000025725.1	CP001968.1	2	Bunzi	CP001968.1_2567	Bunzi__BnzA	BnzA	2724626	2726245	+	CP001968.1_2724625-2726245(+)_1	MSGVNQYLKEEFAKFNDRTYVSPNIDEKKLENAVNAFKYDGDKGAIIAILDETLFKSAKEGILVTGNKIIIKRSFDSPLSLGISGISEIKKAVEVSTDKKGKEKKKDYYVITHKDGFERRIEPFIYVDMNKFTTVMNEILNNFDDYTEQNQLMPLESLSEDIKVAYIKVIANMAFDDDGLVDAEEFAEIYKLITRIEMSVESRSEIRQYITSPENQENNKELVNKIIENAPDGMSQSLCISLTKDLVSVHSILTDQLSTDFPFINNLKENLNISDEELELVELAIKNDRIILNRDYKDDILVNSFKELSAKAAAIGVPLGAVYLSGSVIGLSAAGMTSGLAALGMGGFLTFSSMATGIGVAVMLGTFTYKGIKSLTKTGTEEGDKRREVMLKEIIRLGQSTMNKLSEDINFIIKDLTDAINSGNTTSEMLRKITCRISQFAEANKGLAGQLKQKEAELARLKLPETLDIDRLKAITNEQSKKVYYDKIIPFYEQNSNVDYRLISTEDIKSLIELGQIFEAIGYYSVKGAITGKLKGVLS*
GCA_000025725.1	CP001968.1	2	Bunzi	CP001968.1_2568	Bunzi__BnzB	BnzB	2726242	2727741	+	CP001968.1_2726241-2727741(+)_1	MKEKHKDAADALVVQRHQQENAFNKLGEVKSGIDLLNKINKDNLDTLNKLDAELDKLLSESGVEFDEGNLSVSEDIKELVDTKCYKEQTFTIETLSIFNDADNISWSEYIKSVREYASVNNIDLNKDPFERLLSDTQRSEIEKRINDEFTYKSANCDKYDYMIAGTCGLIGGLIDVLFVGAPDESKLTKFVDGQADKITEKFASLLGWDKTKPEARGSDTTASAIGFLESKFKINYDQATTYGDNGTGGLVQNLSTKNHHLKSLGHSPDIIGLFFSILNQFTNTSSFISEGKIVTINTENSELIGSNFVSKVFCGFANWFGHIMSDWAGSSGAKGRGTGVPIPFYSMLQLFDVGSFGQNKDSFAKVAVKVFEQGYDARHGVALAIPVLTTELLIRLSWSIKQKCFHGKAWSDCIPSAGNPELRRMLLVGHGSLCIIDGVDAGIRSGGEIVTLLLNTNLIAWVRFGSLALKEVTAWYKVGSVDIALINEHLDQEYERLLR*
GCA_000025725.1	CP001968.1	3	DMS_other	CP001968.1_566	COG2378	WYL	580736	581656	-	CP001968.1_580735-581656(-)_1	MNKLYIALKLIKLLNENRYVTSTMVADELGVSLRTAQRYLSDMSYLPGVCYSDEKHQWYLTEHYGLHESYLKQDELAVLSGLFDYAENILQDEYSGMLTKLRKKIISASNRQNIIQFMKADSVGFDKVAENFTLLENYILKKQVITFDYLKNDKTYEVKPYRLIYNDGFWYLAALNKQDSLRKFGLDLMENIKSSNETFEIATDVIDAEISQANNIFFDPHKKIKVKCLLKSPMAGYIKRKEFFPFQQILEENDNGDITIEFQAGSLIESAKLCLQWLPYIKINSPEAVKNYFADLLRNSLDLQEK*
GCA_000025725.1	CP001968.1	4	DMS_other	CP001968.1_638	DrmD_00013	DrmD	653045	653779	+	CP001968.1_653044-653779(+)_1	MSKLENLIAELKLAGLEAALSRQMENPQYRDLPFEDRLLQLLQAESAERLSRKIKRNMAQAKFKDLNARVEDIDYTIPRGLDKSAMLSLISGEYLNKKQNILITGPTGTGKSFIAQALANMVVRDGLTARYYRLPRLMDEMKLARLDGTYVKGLNKIAKYNLLILDDFGINPLTTDDANDLLEVIEDRAGISSVIVTSQLPVDRWYDYLNNDTVADAILDRLLHSSHKIKLKGESIRKIQADNA*
GCA_000025725.1	CP001968.1	4	DMS_other	CP001968.1_642	DrmC_00006	DrmC	656282	656548	+	CP001968.1_656281-656548(+)_1	LKKSRFTETQIISILNEADAGMLVKDICRKHGISDATYYNWKSKYGGMTASDLKKMKDMEQELSQLKKMYADLALENKAMKDLIEKKL*
GCA_000025725.1	CP001968.1	5	DMS_other	CP001968.1_757	DrmD_00013	DrmD	772478	773251	-	CP001968.1_772477-773251(-)_1	MNLDIDRIRDKCAQLRLHGLETEFPHISEAAVKEELSYTAYLEKLLDTEITVKDTRSKTTMLRMAGLPAVKTLDDFDFKHASGVSKVQMQELSSLTFVPRAENVVFLGPSGVGKTHLAAALGYLGTQHKMKVKFITATDLLMQLDIAKRQDKYQTYLKRNIMNPSILIIDEVGYIPMNEDNGNHFFNVISKRYERSSIVITSNLPFSQWESIFAGNKALTAATVDRLLHHSHIVNITGESYRLKEKRKSGLMKITTD*
GCA_000025725.1	CP001968.1	5	DMS_other	CP001968.1_761	Control_protein_00002	Control_protein	776297	776515	+	CP001968.1_776296-776515(+)_1	MDNINLKFGKKLRQLRTERNMTQEELAEKSGIDYKYLQKLEGQSPSSPTLSTLEKLAVGLDITIIQLLSDIQ*
GCA_000025725.1	CP001968.1	6	DMS_other	CP001968.1_1460	DrmC_00006	DrmC	1511866	1512132	+	CP001968.1_1511865-1512132(+)_1	MKRSRFSETQIVKILKEAESGRQVKDICREHGISDATYYNWKSKYGGMEASDIKRLKELEEENRKLKQMFADLSLENTALKDILSKKL*
GCA_000025725.1	CP001968.1	7	DMS_other	CP001968.1_2403	DndA_00001	DndA	2535651	2536808	+	CP001968.1_2535650-2536808(+)_1	MPIYLDYSATTPMDPAVFEAMRPYFVEKYANPSSIHSLGRAIRDDLEKARETVAKSIGAEAHEIIFTASGSESDNMAIRGTAELFRDKGKHIITSSIEHKAVLESFKLLEKQGFEVTYLPVDTNGIVPLDAVKNAIRKDTTLISIMLVNNEIGTIQPVREISDIAKKQGIIVHTDAVQAMGKMKIDVGELGVDLLTISGHKLCGPKGIGALYIDENLKNDFKPLVVGGAQEYGLRAGTESVPNIIGLAESCAIIMKNLEKEKAHIKSLRDLFEHRLIEELGDVNINGDIEKRVCSISNIAFRYVEAEALMIYAEDICCSTGSACSSESVDASHVLYAIGVNPVDLHGAIRFSFGRFNTEEEVNRAVDILKESVEKLRAMSPLVNR*
GCA_000025725.1	CP001968.1	7	DMS_other	CP001968.1_2406	NEase_II_00007	REase_II	2538248	2538907	+	CP001968.1_2538247-2538907(+)_1	MKKSDIHEVYEILEDVYRNMDEPSVTKISKQTRRDPFRVLISCLISLRTKDEVTLAASNRLFAKADTPEKMLTIPADEIAKLIYPAGFYKTKSNTITNICRILLDEYDGKVPDEIDELLKLKGVGRKTANLVVVEGYGRDAICVDTHVHRIFNRLGYVATKTPDKTEMELRKHLPIKYWIRINEILVSYGREICTPVSPHCSYCRLSDICDKVSVDRRR*
GCA_000025725.1	CP001968.1	8	DMS_other	CP001968.1_2566	pfam13280	WYL	2723662	2724603	+	CP001968.1_2723661-2724603(+)_1	MPKKHDQDATSGVKLLRMFRKLMFDGRKHYQVDLSEDLNCSPQTISRMAFEIESVLGINFESGIEDRRKWYMINSSKRSSLGLDFEEVRYLSLCRELSSGILPEPVLKRIDETILRLSVSMADNSGGNQLSFFAKGRIDYTLHIGNIEKLIKAAENKLVCIVQYVASMRTEPIEHRFLPGQIVSMSNALYVLGIGLSRDMAEMKHPTNFAIHRIKDIVLTDRQVDIEMPEYKPEVFGLPWHEPKAFRVRFKGGKSAEYVKERIWSEQQTLTDTEDGGVVLELTTQSEPELQAWVRSFGDDAEVTDSLSGNQEN*
GCA_000025725.1	CP001968.1	9	DUF4238	CP001968.1_723	DUF4238_Pers	DUF4238-Pers	734170	735057	+	CP001968.1_734169-735057(+)_1	MSNARNHHYISQFYLRGFTKSGKSKEKIFVFDKHEQSFFASSPKNVGSKRDFNRISLEGKENILEEQLAELEGLLAPIFKKTIDIRKFPNDEDLYGILTFISMLAIKNPVVRHQFDDFLKTIADRFMTMTLMSEERYLDQCRQAGIPEEKIVPYEQEKEFFNDKTRYTIYVNQEIHAFGESGVIEHLTNLLCHRNWFLLVTDDDNAEFITSDFPVSLTSKNKRTGIQGVGFGHSDSEVFFPLSKNLALLGVFEESEHDKVIYVPEKNVTMLNKMTYAFSNRQIYASKKSFLNNVI*
GCA_000025725.1	CP001968.1	10	GAO_19	CP001968.1_700	PD-T7-2_A_WP_212447869.1	SIR2	714197	715432	+	CP001968.1_714196-715432(+)_1	VGFSHDPSDYIKGLQSLLNNDKKKIGFLFGAGSSLASKNDRSRTIPAVKEMTATVLDEINDETFKLAIENITEEIVAEEHSFNIESFLTKLEQKHEVIGTGTLNGLNRSGFESLIIKTKDEICKIVSIHEDVEAIEQVQTDFAEWLSIADRKYPVEIFTTNYDYLFEIGLEYHNLPYFDGFVGSYKPFFCSDFVSDFQYLPKQTKLWKLHGSLGLSYDIDSKKFIRTSGIDDGLLIYPSVLKYTNSKKQPYGTLIDRLYSFMKQEDSVLITCGYSFGDEHVNERIISGLQYSDGANLIALLYDEEFNEESDVAKLALNNNKISIYSNRSAVIGCRFGKWKLLKEPDHNKTLALNVYFDEDAPILSDTLNTEMKGNEVWSGEGELTIVDFSKLILFLKNMTLAHYNSKRDDI*
GCA_000025725.1	CP001968.1	10	GAO_19	CP001968.1_701	PD-T7-2_B_WP_212464868.1	HerA	715429	717213	+	CP001968.1_715428-717213(+)_1	MKSYTEVGEVASVNGNVISVKLNNKVKSNMPIINGVVYRFGQIGSFMKIPLGYTNLIGIVTQIGSDAIPEALLEKMKENFDNLENHQWLRVSLVGEQVAGYFERGVSQTPTTGDKVHFVTLEDLDIIYGGFSPEKSISIGNISFSESLKAKLDLDKLVSRHCAVLGSTGSGKSNTVSVILNAIIEKDFPRSRILVIDPHGEYNSALGQNSRVYRVGANSENQNLYVPYWALPFKELMSIFSGHLTDPNVEHIREKILNAKIHANESSNLNIQNEIITADTPIPFDIKDIWFELDDFERRTLSVSRQPDSVCELISEGNKVNLTSNEYPPASTGSAAPYLNFQAKGILTFLDSMRNKLKDSRYSFLFKPGPYSYDKEDGCEKDLSDLLHDWLCGDKTVTILDLSGVPAEIMTSISGTLLNIIYDALFWGQNFSIGGRQQPLLIVLEEAHNYLKSGLNSYASRTVQTIAKEGRKYGVGLLLATQRPSEIDETVLSQCGTVVALRMNNAKDRGHIRSAIQDELQTLIDLLPSLRTGEGIISGEAVKIPSRVQFYKSARSPKSSDPEVTEMWKLDIESNIEDYKQLVVNWRNKQLERR*
GCA_000025725.1	CP001968.1	11	Lamassu_Family	CP001968.1_2665	Lamassu-Fam__LmuB_SMC_Cap4_nuclease_II	LmuB	2829007	2831034	-	CP001968.1_2829006-2831034(-)_1	MRTLIYEIGVIEKHGIKHPVSFKKGLNVVTGKSSTGKSALIEIFDYCFGSRENTIPKGIITDCAAIYYVALSINDQDMVIARNPEITNKAFFRRVESFNPEDIDRGYFSSNYFRPLDEFKKHLREFFLDIDDVDESLAARANRRSNAKAATPSIRSFSSFILQHQNLVANKHALFYRFDEKEKRDQAIDHTKIFLGLVDQKYFHLSQEKERLSIEVKRLARQKETNKRAAEKYKERIGPVLSQMYALMGFKEEPLSLQQVLRHPQDAQDQLDKIIVSEEIIYDSDAVSQRYNKLKLERTQKTSDLRKLQRDAASLNKHIQEEKSFVCNIKQFSSPKNVYISASICPFCHTEKDTLRESAVKLQQAITKVSGNLAQARPIKAKFESSLVDVNRNIEIVRSELATLNHQITEIEKSENQLTEKKSLYESILMQKAKLIMLLDTLNMTDDSELEKQIEARNKQLNDINKDLKKYDVQKELENASKKVNEYMAEIGSHFEFEDSYKPINLHFSFETFDLYHLTPKNEEIYLRSMGSGANWLYSHVTLFLALHEYFVQLGDKCSIPSLLFLDQPTQVYFPNFNRDDSESFDEQKKQEKEQRTKNDRPVDEDIQAVENLFSQLSIYCNKIEQQNGFCPQIIVTDHADDLILSNGVEFDSLVNRNRWRKRGLIHPVPPELLI*
GCA_000025725.1	CP001968.1	11	Lamassu_Family	CP001968.1_2666	Lamassu-Fam__LmuC_acc_Cap4_nuclease	LmuC	2831031	2831483	-	CP001968.1_2831030-2831483(-)_1	MSSIIETLYELKYNPFEYGAYLSSFYATLDESENNLLLASLVIPLCSHPFFGQKIHNSNIRSSMWSIFEDRTKLYDLQERIDEFQELTEQCINYCLINDWLSVNEQNLSISACDKSDSTCINQKRAEQLGKLFKGHSVVEIYAFLGVKPR*
GCA_000025725.1	CP001968.1	11	Lamassu_Family	CP001968.1_2667	Lamassu-Fam__LmuA_effector_Cap4_nuclease_II	LmuA	2831476	2832609	-	CP001968.1_2831475-2832609(-)_1	MSEITKTKNATLTTALAFHYQVLIGLDKCFSLEDGQSIWFERDGDVSLLSSSTAQSTQTEVKNYAAPLTDHHENLWKTLKNWLAPEFDHTQYGALVLHTTQVFGATTRLKEWNLVSAQKRLEILETIFAERTKAQLNAKEPSAIIKLQKEVMAADKLFLKNILGKVTLYTQADNGDELEKQILSKPIGIPKNNLKSYLYGLIGFVYAQATQQSWSIKYQEFVAKCEELTSLLCKKEFSFPVFHGFEASEQDVEQHNDRAFVQKINEIEHHEMIPEAVGNWLELQNSLFEQLDEYPLYKDKTINYQNQLVKKYKLAYSSAKLEATDPIKSSKLLYNKTIGEQPLNMGNDIPPLEYKNGLIHDAMDDEERDLKWKVDNE*
GCA_000025725.1	CP001968.1	12	Mokosh_TypeII	CP001968.1_1070	Mokosh_TypeII__MkoC	MkoC	1121210	1124239	+	CP001968.1_1121209-1124239(+)_1	MHEQELKKLLYIYRELIDASQQIYKVPESYELAAQLSLDAFDKLISVVLSGDSSGNVTFPINSLQNHDYDAVQNLLQKIENIKAEDGKTDDYNYFIAFPAHRKNGFYSPFCIIDGVSITEYDLNISLTEKNIRFTKAFLDHIQTDSGSYCNLFKNIIEKHYGNQLNLDENKINSYFEKLSKDVKEYFVEELFDLGKDVLSNLSGLSYVKFFVDLIMISAGSSYDSFKSHLNEKKKIEFIDGTIDSVFIFAYPSAKYYTKLIQDYSNLLKEPYSKAFIKSLCSKLDFANTTNICLRYLGETNPDLPLNIYQYKSFHLANKNSKVAIQGPPGTGKSKLITSILASRYVEIVLNLSSEKAKIDENVDLMTLVSSTNNEAVRNIYDKFNGEDGFLLLGNDENRKITSYKIYDFLESIRETGNYIFDQENSRTRLAEQVIEMNQLDVKTTTIIESIERMQSELTGLQTDFKNTSVKIRGLKRLLVKIFRKDKELIDTFKAGLLNNLLNDLSTQLKKREVFKDDLALLETPELGFWSVFPCMALPALKRDKAVLLNMCKKFAAEYGEEPKRLQEFRGEYQRVDLINHYRSYLTEFLNEATKETEELYRLCVELMGKLNEYQILCDIKNELLHKISALSLGITNAENEYSLIQVRHCGLAYSCFDKAQKLHLPLLKKKYIDDEAFKLKIDEIFEVVQSLINSYSGLNSKPPAWYRLFKKGNLSVLATIYPVIFSTSLSIGGAIPLGVELGMGIMDEAGQTLFSYALPLIHRTKSFISIGDLNQLPPITNNVEERIEDLLNQYNLDRECYKKYDFNYSLQKVFEDECLFKETLRFHFRCKPEIMKFFNDTFYKGQLINQLPMYEDLGIPALGFYNIAGETEIENGSLYNNAEIDQVLRAIEYLIGNGIEVGDIGVVAPYRAHISKLRKKIPHEVRVGTVHTFQGGEKKVIIMTSVVTTGNVNFLDQSYLINVAISRAQQSFIFIGNMKTLENKGNNISKLVLYMQSHGEDLSKIYLN*
GCA_000025725.1	CP001968.1	13	PDC-M36	CP001968.1_748	PDC-M36A_WP_146848849.1	PDC-M36A	766783	768147	+	CP001968.1_766782-768147(+)_1	MIIRPRLNDFHNLTFTQTDVDFAIPFLDEDIPLYLDPFLLWKSPSQQDNSLHTTITNSFNQLGNMFLKDENQAVSILKEISECDAVGLGNSKSKQGKKIGDKMAYSVLSTFRDIPQINKQGYTHFEELQLLVDSFSKDRVSDIACNLLESFLIDYTIQQCEKHNVPMEIVNIDFFDLKKMAFVSEKVQLPTNPISKDQILFVPKRWLRFVPWINYEDFYKDYVSMSDKLDAGTTIPRVQLLDYNRQNYDQVQEFIKRKQLSQKDCQNDPLFSQIPILSSKRKLGNILKLPTGKTDNADQQYEKDLCPLLASMLFPELDFAKPQARTADGVLIRDLIFYNNTSHDFLKEIYDKYNSRQIVFELKNVKEVTTTHVNQLNRYLNNEFGSFGVIFTRNEPPKSVYKNTIDLWSGQRKCILIMTDNDLELMSQVYENKQRLPIDVLKKKYVEFTRQCPS*
GCA_000025725.1	CP001968.1	13	PDC-M36	CP001968.1_749	PDC-M36B_WP_042367282.1	PDC-M36B	768163	768537	+	CP001968.1_768162-768537(+)_1	MTEEQVEIFLKLQPQIKSAYDEITLLSKKKPTEPLNKFKLKFINSMLNQANHILQNDYIPFPDEFEQFDVDDMPNNGDVVFILSHYLTSLEKLRCDNIKYQKHYYYWVIDGEVSTLKTSPPCIK*
GCA_000025725.1	CP001968.1	13	PDC-M36	CP001968.1_750	PDC-M36B_WP_088439456.1	PDC-M36B	768555	768770	+	CP001968.1_768554-768770(+)_1	MKKQSMWLPSNNDIASYKLLSEMLKSLKNEFDLLSKKKSDEQLNKMKIKMVNKVLGQLKELFQNEDSSLSY*
GCA_000025725.1	CP001968.1	14	PDC-S01	CP001968.1_599	PDC-S01_WP_067088819.1	PDC-S01	618898	620187	+	CP001968.1_618897-620187(+)_1	MRETFKTLITDFQERKLNGIVPREYNIPVDSDKIISLIGVRRCGKTYILFDIINKLRETIQPENIIYINFEDDRLFPIVSKDLDALLEGYYEMYPAKRDELVYVFLDEVQNIPEWERYVRRIYDTLNVRIFVTGSSSKLLSKEIATSLRGRTLTYEIFPYSFADFLKAKDIKVNVNSSSSVSHIKHALNEFLTDGSFPETLSQTPDIKRRILRDYLDLIVYKDIVERYGVKNNSLLKHIIKYSFCNIGTLVSLNKLYNEFKSQGYKVGKDTVFDYYSYLEDAYAVFSTPIFRNNIREENRNPRKIYAVDNGFKGVYDAFVTNDYSKLYENAVFLHLRRQTPEVYYYSGKQEVDFYCRIDGRQLLVNVSYRIDSHSTREREINGLVEAMEYFKMKEAYLITEDREETIATGDNNIFVLPLWKWLLQYANN*
GCA_000025725.1	CP001968.1	15	PDC-S01	CP001968.1_1068	PDC-S01_WP_067088819.1	PDC-S01	1119373	1120662	+	CP001968.1_1119372-1120662(+)_1	MRETFKTLITDFQERKLNGIVPREYNIPVDSDKIISLIGVRRCGKTYILFDVINKLRETIQPENIIYINFEDDRLFPIEAKDLDALMEGYYEMYPNKRDELVYVLLDEVQNIPEWERYVRRIYDTLNVRIFVTGSSSKLLSKEIATSLRGRTLTYEIFPYSFADFLKAKDIKVNVNSSSSVSHIKNALNEFLTDGSFPETLAQTPDIKRRILRDYLDLIVYKDIVERYGVKNNSLLKHIIKYSFCNIGTLVSLNKLYNEFKSQGYKVGKDTVFDYYSYLEDAYAVFSTPIFRNNIREENRNPRKIYAVDNGFKGVYDAFVTDDYSKLYENAVFLHLRRQTPEVYYYSGKQEVDFYCRIDSRQLLVNVSYRIDSQSTREREINGLVEAMEYFKMKEACLITEDHEETISVGDNKIFVLPLWKWLLGAINA*
GCA_000025725.1	CP001968.1	16	PDC-S01	CP001968.1_2552	PDC-S01_WP_163212389.1	PDC-S01	2707242	2708468	+	CP001968.1_2707241-2708468(+)_1	MFDFDIWFSEQALILKKLPEKHKRYLFDKIDWKSNCIGILGARGTGKTTLMLQYLKSVYDGSINALYISVDNPRFQQSPLHEFAAEFHKQGGEYLFLDEVHKYPEWSKHIKAIIDTRPELKVVFSGSSLLQMNKQDADLSRRATVYHLDGLSFREYLALAHGIDIPVTTYDDLIPNHVTIAGELHANIGKTLKYFQEYLQIGYYPFSLQGKQSFQMRLSNTINEVLETDMGFVCDIKYAKMHQLKKLLYMLATTPPYELKKTELSSATGIDRVTLNEYLIYLREAGLVNLVKPAGTGNKPIRKSEKLLLNNTNIQYAIANKIDIGTAREVFFINQLTNYFRMQDNFLPVTVEYATSGDYIADGTTFEIGGKKKSFDQIKDMNNSYVVSDDIEIGHGNRIPLWLFGMMY*
GCA_000025725.1	CP001968.1	17	PDC-S01	CP001968.1_632	PDC-S01_WP_076465573.1	PDC-S01	647069	648283	-	CP001968.1_647068-648283(-)_1	MIKRALKKDILMYIKHFPSILITGARQVGKSTLAMDLGIDNYVTFDDITTYESAKADPKSFIMSLKKPVVIDEVQKVPEIFVAIKEHIDNDRTAGTFILTGSSNLQGFKEISDSLAGRIGIIDLYPFNLAECYEKDTNLIDLLLLDKLPTEVKEIDFPKHVIKGGFPEVQTIEEQKILYLWFSSYISTYIERDARDLGDIRNLDSFMRLYKSLAFRSANLTNKADISKETGIDNKTLDNYLSLLKNTYQIGFLTPYFRNELKRLTKTPKVYLCDTGILCHLLRITETEQLMNSEYKGMLYESFVYSELLKANTYAKNKVEISFYRTSDGKEIDFILDNGSSLSAIEIKSAKTVTMSDFKHIKYFAESAKGLLKTGYVMYNGNKVLSFGEHAGTKLYAVPIYLGT*
GCA_000025725.1	CP001968.1	18	PDC-S05	CP001968.1_563	PDC-S05_WP_020395932.1	PDC-S05	578467	579513	+	CP001968.1_578466-579513(+)_1	MGEKKKQFPAIRSSAAEYLTFVAASGEGGVEAVYADENVWLTQKMMGVLYDVETHTVNYHLKKIFSDSELEEASVIRNFRITAADGKNYNTNHYNLSAIIAVGYKVNSERAVQFRKWATGIIKEYTIKAYVMDDERLKNDGTILGKDYFEEQLERIREIRLSERKFYQKITDIYATALDYDVTASVTKRFFATVQNKLHWAIHGQTAAEVVYTRADAEKTHMGLTSWKDAPDGKIQKFDVVIAKNYLNDSELVQLQRLVNAYLDVAEDMAQRRIPMTMADWEERLNRFIAATDREILQDAGKVSAEIAKAHAESEFEKYRIVQDRLFESDFDRVVKQIEASEKNGGKS*
GCA_000025725.1	CP001968.1	19	PDC-S05	CP001968.1_1464	PDC-S05_WP_110807286.1	PDC-S05	1516699	1517715	+	CP001968.1_1516698-1517715(+)_1	MNSKGEIIIYETDDGKLQLDVLMEDETLWLTQSDMANLFQCSKDNISLHLKNIYEEGELEPQATTEDFSVVRQEGDRQVKRTVTHYNLDVIISVGYRVKSMIATRFRIWATKQLKEYIVKGFVMNDERLKNPGGWDYFDELLERIREIRASEKRFYQKVRDLFALSIDYKDSQQASQTFFAEVQNKLLYAVTGYTAAELIVKRSDSNMPNMNLTSWEGSRVRKSDVITAKNYLTSDEIDSLNRLVVIFLEQAELRVKDRKQLTLDYWRSNVDRMLEFNEKPILQGAGSISKEQMKRIAHERFEDFDKKRKIAEAQEEDAKDLQELETLQKGLEQGKKK*
GCA_000025725.1	CP001968.1	20	PDC-S05	CP001968.1_1983	PDC-S05_WP_110807286.1	PDC-S05	2084515	2085531	+	CP001968.1_2084514-2085531(+)_1	MNSKGEIIIYETDDGKLQLDVLMEDETLWLTQSDMANLFQCSKDNISLHLKNIYEEGELEPQATTEDFSVVRQEGDRQVKRTVTHYNLDVIISVGYRVKSMIATRFRIWATKQLKEYIVKGFVMNDERLKNPGGWDYFDELLERIREIRASEKRFYQKVRDLFALSIDYKDSQQASQTFFAEVQNKLLYAVTGYTAAELIVKRSDSNMPNMNLTSWEGSRVRKSDVITAKNYLTSDEIDSLNRLVVIFLEQAELRVKDRKQLTLDYWRSNVDRMLEFNEKPILQGAGSISKEQMKRIAHERFEDFDKKRKIAEAQEEDAKDLQELETLQKGLEQGKKK*
GCA_000025725.1	CP001968.1	21	PDC-S05	CP001968.1_2559	PDC-S05_WP_020395932.1	PDC-S05	2713815	2714855	+	CP001968.1_2713814-2714855(+)_1	MSDLPASPNTEFLFYVAEDGTTKVQVRVQDETVWMSQNALAELYGTTKQNISKHINRIFQERELEPQSTVNQWLTVQTEGRREVERLIDHYNLEMIIAVGYRVRSKRGTQFRQWATERLTEYVVKGFTMDDERLKEGKNLGQDYFDELLERIRDIRASERRFYQKITDIYAQCSVDYDPQAEITQEFYATVQNKLHWAIHGHTAAELIAERADADKPNMGLQTWKNAPKGKVRKGDVATAKNYLTEDELKELNRIVVMYLDYAELQASRRQTMTMIEWSAKLDSFLEFNEMDVLNNAGRIKAEVAKKLAIEEFGKYTEKQKKLEAETPTSDFDKLVQQTKKLEKGE*
GCA_000025725.1	CP001968.1	22	PDC-S05	CP001968.1_2654	PDC-S05_WP_020395932.1	PDC-S05	2817130	2818167	-	CP001968.1_2817129-2818167(-)_1	MSSDRESKQLIRNSTAEFLIFTSQSGDQGIEVRYEDETIWATQKMMSQLFDVTVPTINEHLKNIFSSGELNEISTIRKFLIVQKEGEREVSRNLDYYSLDAIISVGYRVNSIKATQFRQWATKVLREFAIKGYVLDKKRMENGSFIGEDYFERLLEEIREIRLSERRFYQKVTDIYATSVDYNRDAPTTQQFFSKVQNKLHYAIHGNTAAELIMKRADSKEPNMGLETWENAPDGKVIKSDVSVAKNYLSKDELDSLGRIVNAFLDLAENRAKRKIPMTMQDWSERLDMFLEFDEREVLQDKGRISGKVAKNHAESEFEKYRIVQDKLFESDFDKVLHEIEDKGK*
GCA_000025725.1	CP001968.1	23	PDC-S08	CP001968.1_2569	PDC-S08_WP_202707215.1	PDC-S08	2727776	2728687	+	CP001968.1_2727775-2728687(+)_1	VPIDLNNILVVGISSRALFDLEKENSIFENEPLGKYIEYQRDNENTVLSKGTAFPLIEALLKLNNLFDGEKVVEVIVMSRNSPDTGLRILNSIKHYGLDIIRSAFSGGEPLSPYLESFKVDLFLSKDEGDVQYAIDNGVAAALLYAPPKDYEPDTEHIRIAFDADAVIFSDESEQIYKEHGLEAFQKHESENEDNPIPPGNFMNFLEILSRIQNKCGIDNSPLKVAIVTARSFPANIRIIKTLRSLGVYVNESFFLGGLPKDEVLKAFRPHIFFDDQDVHAGPASQHVPSGRVPYKSNPKLKK*
GCA_000025725.1	CP001968.1	24	PDC-S23	CP001968.1_2826	PDC-S23_WP_205131397.1	PDC-S23	3009368	3010348	-	CP001968.1_3009367-3010348(-)_1	MNNKVEIYKSGDTSEIRVQFDDNTVWLNREQLSDLFGRDRTVISRHINNIFKEDELDKNVVCADFAHTTQHGAIAGKTQSKTVEYYNLDVIISIGYRVKSQQGVQFRQWATQRLRDYLVQGYAINEQRLAQKQQEVEYLKTGIRILGRAIEDRMDNDNENLLSIFANGLTLLDDYDHETLDCKGNTLKEVIYPQEDDYLQIIREMYSGFESDVFAKPKDDSFTSSIGQIAQTFDGVDMYPSMEEKAANLLYFIVKNHSFVDGNKRIAAACFVYFLNKNHELLSESGEQIISNEALAALTLFIATSKSDESATVKRLIVSILNRAKK*
GCA_000025725.1	CP001968.1	25	PDC-S54	CP001968.1_1468	PDC-S54_WP_201782254.1	PDC-S54	1523572	1524807	+	CP001968.1_1523571-1524807(+)_1	MMNRYSIQIFAEVELRDYLEQKKASIVDSIEKESDDYLLNVNEVDYIKYKTEEAKIEPLKIHVDQIYASSSEQMIPAEYFPNTFFVRQGEKYKKDVIRFHMPFSGNSYLLKCKPSTRILWSTGIEISGQEFTFEIINFSNDVAKITIDKDSKIRDIMKQLVNVTKDIDQYNSGIETQVKNAFDSRKKKILSKNNILASLGVPIKKATNVPQTFAVPTQGIRKKIPISRPQVHEAGYTPEPSLDLTTYNSILKLIHDVGKEFERLPSLYCDKEEEHLRDHFLMMLEPNFEGSATGETFNKKGKTDILLRHDGKNVFIAECKFWKGSKAFLDTISQLLGYLSWRDSKAAVIMFVQNKDFTSVLNSVKVAVTEHPNFIELKVMKDETWLNCTVHLNGDRNRLVYLAVMLYHLPK*
GCA_000025725.1	CP001968.1	26	PDC-S54	CP001968.1_1987	PDC-S54_WP_201782254.1	PDC-S54	2091388	2092623	+	CP001968.1_2091387-2092623(+)_1	MMNRYSIQIFAEVELRDYLEQKKASIVDSIEKESDDYLLNVNEVDYIKYKTEEAKIEPLKIHVDQIYASSSEQMIPAEYFPNTFFVRQGEKYKKDVIRFHMPFSGNSYLLKCKPSTRILWSTGIEISGQEFTFEIINFSNDVAKITIDKDSKIRDIMKQLVNVTKDIDQYNSGIETQVKNAFDSRKKKILSKNNILASLGVPIKKATNVPQTFAVPTQGIRKKIPISRPQVHEAGYTPEPSLDLTTYNSILKLIHDVGKEFERLPSLYCDKEEEHLRDHFLMMLEPNFEGSATGETFNKKGKTDILLRHDGKNVFIAECKFWKGSKAFLDTISQLLGYLSWRDSKAAVIMFVQNKDFTSVLNSVKVAVTEHPNFIELKVMKDETWLNCTVHLNGDRNRLVYLAVMLYHLPK*
GCA_000025725.1	CP001968.1	27	RM_type_I	CP001968.1_1463	MTase_I_00012	MTase_I	1514783	1516702	+	CP001968.1_1514782-1516702(+)_1	MDQQTFANKIWSVADLLLGDFKQAEYGRIILPFMVLRRLECVLEPTRESVLEQYEAVKDQGLDLDLILPGIAGCTFYTTSKFTLSTLGATNTKQNLEDYISKFSSNVRQVFEQFSFSSWIGKLEEANLLYLVSNEFKDLELHPSVVSNYEMGLVFEHLIRKFAEASNDTAGEFYTPRDVVRLATTLVFSTDQEALSGEGIVRTIYDCAAGTGGFLSSGIELVGEWNTNATIIPYAQELNPETHAICVADKLIQGYDTRNIKFGNTLSNDLLSGETFNYCLANPPFGVDWKKVQKPVNDEHRVKGYAGRFGPGLPRVSDGSMLFLLHLLSKRKPPEEGGTRIGIVLSGSPLFNGGAGSGESEIRRWILENDWLEALVALPTDMFYNTGISTYIWVLSTNKEEHRKGLVQLIDASKISTPMRKNLGSKRKWLNDEQITETARIHDAFEESDVSKIFETEQFGYRRITVERPLQLKFSVTPENIESWANSKNAEYVDELSKVSGEYLDIDSFLKAAGIKKPSAALIKNICKFFGKHYPDAKVICDAKGNPLPDPDLRDYENVPLGEDIDEYFEREVIPHVPDAWIDTAKKDHKDGLVGIVGYEINFNRYFYEYVPPRSLEDIDADLEAVENAIAELLKKVTR*
GCA_000025725.1	CP001968.1	27	RM_type_I	CP001968.1_1465	Specificity_I_00054	Specificity_I	1517712	1519037	+	CP001968.1_1517711-1519037(+)_1	MSYKAYPSYKDSGIEWLGEIPEHWAIERFKFQLRAGFEGLKIGPFGSQIKAELLSDEGIKVYGQENIIKNNFDLGHRFVSEELFCELEVYETLPGDILVTMMGTAGRCQVTPEKINQGIIDSHLIRLRVNKCLLSRFCKYLINDSAYIEHQIRLMGKGSIMHGLNSTIIKNLIFILPPLKEQSIILKYLDKKTAQIDELIDKKKKLIEKLDEKRTALITHAVTKGMNPDVKMKDSGVEWLGEVPEHWDIVKAKYLFTIEKRIAGFLGHDVLSITQTGIKVKDIESGEGQLSMDYTKYQIVKVGDFAMNHMDLLTGYVDISQFDGVTSPDYRVFRLSAQNCNPQYYLYHMQRGYKEKIFFNYGHGSAQLGRWRLPTDEFKELSFPVPPYEEQQAIAEYISSETILIDSLISKTEESISLLKEKRSALITAAVTGKIDVREEA*
GCA_000025725.1	CP001968.1	27	RM_type_I	CP001968.1_1466	REase_I_00001	REase_I	1519037	1522237	+	CP001968.1_1519036-1522237(+)_1	MSTAHREIHFEDYIVDQLTSSGWEVGKHTEYDRGRALYYPDVLAWIQDSQPETWEKLIRIHGSDTEPAVLDRLVKSLESKTGGTINVLRRGFGMAGGGTIQMSQTMPEDDRNETSVKRYNQNRLRIVRQVRYSLDNENAIDLVAFINGIPVATFELKTDFTQSVEAAKAQYKQDRKPKSSSSGRLEPLLAFKRGAIVHFAMSDSEVYMATKLDGEATYFLPFNQGNDGAAGNPPSAENSYPVSYMWERILQKDNWLRIFHRFVLIEKKEYETASGEIRFKETMIFPRYHQWESVTKVIDAVKVEEAGHQYLIQHSAGSGKTNTISWISHELIRLRYASGASYFNSVIVVTDRTVLDAQLQEAISQIEHQYGVVHAVDREASSLSKSQQLANALMTGTPIIVVTIQTFPYAMEAILTEQSLQDKRFAVIMDEAHNSQTGSTAQKLRQVLALNSKADMASMTSDEILEMIQKVRGMPKNVSHFAFTATPKHSTLSLFGRPMDPSKPLSKDNPPVPFHTYTMQQAIEEGFILDVLQNYTHYDTAFRIGEKFVKDETRVDAKYAKRALARWVSLHPTNVSQKVEFIVEHFYSSVAMLLNGQAKAMVVTSSRAAAVKYKLAFDKYVEKKGYVGIRSLVAFSGQILGKDINDDFNHFPDDQSFTEDNMNPDTRGRDLRKVFDTREYQVMLVANKFQTGFDQPKLVAMYLDKKISGVEAVQTLSRLNRTYAGKDKTYVIDFANKPDEIVEAFKTYYKSADVANVQDPNIVYDMKERLDGMQMFEAEEVRQFGIAITSAKVTHEKLYSLTQPATDRFNGRMKMLNNAIEVSEKEFLLAKSKQDEAGTKKADARRSEYTKARDELLIFSEGLTKFVNIYEYVAQLVEFGDASIESFASYAKLLSKRLKGIAPEQVDLNGLQLTHFKMTDTGSVDTRLDAADKPLLEPAKGTGGRDPRDRERAYLQELIKMLNDVFGKDITDKDKVAFAVHVSEKLRDNKKVMAQVKNNSREQAMKADLPAEATKAIVGALGSHQAMAKRLLSDEFTRNTFLSVVYELLKSDAVAGLITEARDEDQ*
GCA_000025725.1	CP001968.1	28	RM_type_I	CP001968.1_1982	MTase_I_00012	MTase_I	2082599	2084518	+	CP001968.1_2082598-2084518(+)_1	MDQQTFANKIWSVADLLLGDFKQAEYGRIILPFMVLRRLECVLEPTRESVLEQYEAVKDQGLDLDLILPGIAGCTFYTTSKFTLSTLGATNTKQNLEDYISKFSSNVRQVFEQFSFSSWIGKLEEANLLYLVSNEFKDLELHPSVVSNYEMGLVFEHLIRKFAEASNDTAGEFYTPRDVVRLATTLVFSTDQEALSGEGIVRTIYDCAAGTGGFLSSGIELVGEWNTNATIIPYAQELNPETHAICVADKLIQGYDTRNIKFGNTLSNDLLSGETFNYCLANPPFGVDWKKVQKPVNDEHRVKGYAGRFGPGLPRVSDGSMLFLLHLLSKRKPPEEGGTRIGIVLSGSPLFNGGAGSGESEIRRWILENDWLEALVALPTDMFYNTGISTYIWVLSTNKEEHRKGLVQLIDASKISTPMRKNLGSKRKWLNDEQITETARIHDAFEESDVSKIFETEQFGYRRITVERPLQLKFSVTPENIESWANSKNAEYVDELSKVSGEYLDIDSFLKAAGIKKPSAALIKNICKFFGKHYPDAKVICDAKGNPLPDPDLRDYENVPLGEDIDEYFEREVIPHVPDAWIDTAKKDHKDGLVGIVGYEINFNRYFYEYVPPRSLEDIDADLEAVENAIAELLKKVTR*
GCA_000025725.1	CP001968.1	28	RM_type_I	CP001968.1_1984	Specificity_I_00054	Specificity_I	2085528	2086853	+	CP001968.1_2085527-2086853(+)_1	MSYKAYPSYKDSGIEWLGEIPEHWAIERFKFQLRAGFEGLKIGPFGSQIKAELLSDEGIKVYGQENIIKNNFDLGHRFVSEELFCELEVYETLPGDILVTMMGTAGRCQVTPEKINQGIIDSHLIRLRVNKCLLSRFCKYLINDSAYIEHQIRLMGKGSIMHGLNSTIIKNLIFILPPLKEQSIILKYLDKKTAQIDELIDKKKKLIEKLDEKRTALITHAVTKGMNPDVKMKDSGVEWLGEVPEHWDIVKAKYLFTIEKRIAGFLGHDVLSITQTGIKVKDIESGEGQLSMDYTKYQIVKVGDFAMNHMDLLTGYVDISQFDGVTSPDYRVFRLSAQNCNPQYYLYHMQRGYKEKIFFNYGHGSAQLGRWRLPTDEFKELSFPVPPYEEQQAIAEYISSETILIDSLISKTEESISLLKEKRSALITAAVTGKIDVREEA*
GCA_000025725.1	CP001968.1	28	RM_type_I	CP001968.1_1985	REase_I_00001	REase_I	2086853	2090053	+	CP001968.1_2086852-2090053(+)_1	MSTAHREIHFEDYIVDQLTSSGWEVGKHTEYDRGRALYYPDVLAWIQDSQPETWEKLIRIHGSDTEPAVLDRLVKSLESKTGGTINVLRRGFGMAGGGTIQMSQTMPEDDRNETSVKRYNQNRLRIVRQVRYSLDNENAIDLVAFINGIPVATFELKTDFTQSVEAAKAQYKQDRKPKSSSSGRLEPLLAFKRGAIVHFAMSDSEVYMATKLDGEATYFLPFNQGNDGAAGNPPSAENSYPVSYMWERILQKDNWLRIFHRFVLIEKKEYETASGEIRFKETMIFPRYHQWESVTKVIDAVKVEEAGHQYLIQHSAGSGKTNTISWISHELIRLRYASGASYFNSVIVVTDRTVLDAQLQEAISQIEHQYGVVHAVDREASSLSKSQQLANALMTGTPIIVVTIQTFPYAMEAILTEQSLQDKRFAVIMDEAHNSQTGSTAQKLRQVLALNSKADMASMTSDEILEMIQKVRGMPKNVSHFAFTATPKHSTLSLFGRPMDPSKPLSKDNPPVPFHTYTMQQAIEEGFILDVLQNYTHYDTAFRIGEKFVKDETRVDAKYAKRALARWVSLHPTNVSQKVEFIVEHFYSSVAMLLNGQAKAMVVTSSRAAAVKYKLAFDKYVEKKGYVGIRSLVAFSGQILGKDINDDFNHFPDDQSFTEDNMNPDTRGRDLRKVFDTREYQVMLVANKFQTGFDQPKLVAMYLDKKISGVEAVQTLSRLNRTYAGKDKTYVIDFANKPDEIVEAFKTYYKSADVANVQDPNIVYDMKERLDGMQMFEAEEVRQFGIAITSAKVTHEKLYSLTQPATDRFNGRMKMLNNAIEVSEKEFLLAKSKQDEAGTKKADARRSEYTKARDELLIFSEGLTKFVNIYEYVAQLVEFGDASIESFASYAKLLSKRLKGIAPEQVDLNGLQLTHFKMTDTGSVDTRLDAADKPLLEPAKGTGGRDPRDRERAYLQELIKMLNDVFGKDITDKDKVAFAVHVSEKLRDNKKVMAQVKNNSREQAMKADLPAEATKAIVGALGSHQAMAKRLLSDEFTRNTFLSVVYELLKSDAVAGLITEARDEDQ*
GCA_000025725.1	CP001968.1	29	RM_type_I	CP001968.1_2558	MTase_I_00002	MTase_I	2712245	2713822	+	CP001968.1_2712244-2713822(+)_1	MAKQNGSANIGFEDKLWQTADKLRGNMDASEYKHVVLGLIFLKYISDSFQAKYDELLATQETDYTDPEDRDEYMSDNVFWVPAEARWESLIAKAKTPEIGKVLDDAMIAIEKENKTLKNILPKTYSRPEIDKSRLGELLDIIGSIPLIDKAQSSKDLLGRVYEYFIGMFASKEGRSGGEFYTPQSVVQLLVEMIEPYKGRVYDPCCGSGGMFVQSEKFAEEHGGRLRDISVYGQEYNATTWRLAKMNLAIRGIEANLGAEWADTFTNDLHKDLKSDFILANPPFNMSDWGGNKLKNDVRWKYGTPPDNNANYAWIQHFIHHLAPNGVAGFVLANGSMSSNTSGEGEIRKNIIEADLVDCMIALPGQLFYTTQIPVCLWFLARNKGKNGHRERKGETLFIDARKMGRLEDRVHRVLVPEDIQKIASTYHAWRSNPDVIASEGKQSYEDVAGFCKSVTLDTIKEHDYVLTPGRYVGAEEVEDDGEPFDEKMKRLSTQLYSQMTEGEKLDAVIKENLAKLGYGEGANE*
GCA_000025725.1	CP001968.1	29	RM_type_I	CP001968.1_2560	Specificity_I_00048	Specificity_I	2714857	2716074	+	CP001968.1_2714856-2716074(+)_1	MGEWKEYKLADLANLRNGKGLNNKFYTDFGKSGVWGANGQIASTNEVLNSDPVIVIGRVGAYCGSIHMAEGNNWVTDNAIQATPKNDTDLNFLYYLLKSLNVSRAATGSAQPLITQSGIGVLECKAPSPKIQKEVASILSSLDDKIELNRKMNETLEEMARAIFKSWFVDFDPVHAKARGEEPSGMPDEIASLFPSEFVHSEQLNNPIPKGWEVKSLGDVFEALGGGTPSTKEPEYWVNGIYHWATPKDLSNLNEPIILTTERMLTEKGLNKISSGLLPKGTVLLSSRAPIGYVAISETPIAVNQGFIAIKENETFSKYFIYFWCKENIELIIANANGSTFLEISKKNFRNINSVFPVDEKIISEFTSIVEPIFQLIQKNIIEKNTLTDLRDSLLPRLISGEIEV*
GCA_000025725.1	CP001968.1	29	RM_type_I	CP001968.1_2563	REase_I_00001	REase_I	2717489	2720575	+	CP001968.1_2717488-2720575(+)_1	MTKLIEDTLEYVLIDLFKELGYDYAFAPDFTMVDDDGGDYERISTDEVILTKRLKRKLMEINPEVGEEQIDEAIKKLSNPESVKLIDNNRAFHKYVTDGISIPYHEDGETKTAIINLFDFKDISNNDWLVANQFTVTEAKEKRRPDVIVFVNGLPLAVIELKNPSDEKATMFDAFTQLQNYKNFIPNLFNYNEILIASDGYSATAGSLTADWERFMPWKTVNGEKDPKGMIQLEVLIRGMFDKERFLDIIRNFIVFEVSDDKIIKKMAGYHQYHAVNKALSRTVEATSEKGDKRIGVVWHTQGSGKSLSMVFYSGKVVQKLELSNPTLVVLTDRNDLDEQLFGNFSLCSDLLRQKPVQATSRAHLRELLNVASGGIVFTTIQKFFPKEDEDSHPELSPRRNIIVMADEAHRSQYDFIDGFARHMRDALPGAAFIGFTGTPIETSDKVTTSVFGSYIDIYDMEDAVNDGATVRIYYEARLAKIDFDEVEKPKVDPEFEQVTEDQEKFEKQKLQAKWTALEALVGATSRLELVAKDIVEHFEDRLSAMDGKAMVVCMSRRICVELYNEIAKLRPDWHDEDDKQGFIKIIMSGSASDKEEWQPHIRTKQQREELANRFKKPDTDFKLVIVRDMWLTGFDAPCMHTMYVDKPMGGHNLMQAIARVNRVFKDKPGGLVVDYIGIADDLKNAMRNYTASGGKGKSHHDKDEAAAYMMEKFEQVIDLMHDFDYEAILHSKEKERLDGIYEAMEYVLSIDRKMDFIKMVTELSRAFALAVPAPQTVEVRDYLALFQEIKAAIIKNTITPEKKSPDELNTALKQLVSKAVTANGVVDVFGAAGLDKPEISILSDEFLAEVKEYPYKNLAVEMLAKLLADEIKIKLKRNVVKSRSFIERLEESMKNYQNRSIEAAMVIQHLIDLAKEMRKEAERGNDLGLSDDEIAFYDALLTENAAFGERLLKEMGDELKVVAVELVQAVKKNVTIDWTKRDAVKAKLRVIVKRILRKYGYPPEASDKATQTVLEQAAALCEEWAEC*
GCA_000025725.1	CP001968.1	30	RM_type_I	CP001968.1_2664	REase_I_00001	REase_I	2825782	2828922	-	CP001968.1_2825781-2828922(-)_1	MKFTEDKLEKAIIELLGQKGYEYVPGENIARELSDVIIKDDLRAYLSDRYSGESITSEEIETIIRQLELFPASDLYETNKTIIRMISDGFSFKREDRTKKDLFIQLLDYSEEDRNIYKVVNQLEIVGYEKRIPDGILYINGLPLVVFEFKSAIREEATVHDAFIQLTVRYRRDIPELFKYNAFCIISDGVNNKAGSFFAPYEFYYSWRKITGDESIEKDGIDSLFTMINGMFDKDRLREIVRNFIYFPDSSSREEKVLCRYPQYYAATKLYKNILKQRRPHGDGKGGTYFGATGCGKSFTMLFLTRLLMKSLDFSSPTIVLITDRTDLDDQLSGQFTGGKKYIGDENVISVESRQHLRDLLKGRDSGGVFLTTIHKFTEDTELLTDRSNVICISDEAHRSQVNLDQKIKITENGVRKTYGFAKYLHDSLPNATYVGFTGTPIDATLDVFGEVVDAYTMNESVQDEITVRIVYEGRAAKVLLDNSKLKEIEEYYNKCAEEGASDYQIEESKKATAQMNSILGDPDRIKAIAVDFVEHYEKRLEEGSTVKGKAMFVCSNRQIAYMLYKEIVALRPSWAEVRVCEEGVELSEKEQKEIKPMERIKMIMTRGKDDPKELYDMLGSKDYRKELDRQFKNGKSNFKIAIVVDMWLTGFDVPFLDTMYIDKPVQRHSLIQTISRVNRKYEGKEKGLVVDYIGIKSQMNMALAIYSKADQSNIEEIEQSIVVVKDHLDLLSKIFHKFNTIPYFQGSALEQLHCLNMAAEFVQVTQELEKRFMYLVKRLKAAYDICCGSDAFSQAERDLIHFYLAVRSIVFKLTKGDAPDTAQMNAVVTKMIKEALQSDGVEEILKLGEDQGQEIDIFDDNYMAKIDKIKLPNTKIKLLQQLLTKAINDFKKINKMKGTDFSKKFKALVDKYNERKEDSILVSSVLEDFTDEIIDLYNALKKEKESFNEMGIDFEEKAFYDILKALAIKYDFTYPEDKLLALAKEVKQVVDDKAKYTDWSQRTDIKAELKADLVVLLAENDYPPVDRDEVYKEIFEQAENFKKYR*
GCA_000025725.1	CP001968.1	30	RM_type_I	CP001968.1_2668	Specificity_I_00048	Specificity_I	2832733	2834022	-	CP001968.1_2832732-2834022(-)_1	MKSNYKKIGNYIQLVDKRNNDLKVNTLLGLTVDKIFIPSVANIVGSDMSKYKIIKKGQFACSLMQVRRDGKIPVALLTDFDEAIISQAYPVFKIIDDCELLPEYLMMWMSRSEFDREACFYAVGGVRGSLEWEDFCNIELPVPNPDKQQQIVDEYNTIVNRIKLNEQLSQKLEETAQTLYKHWFVDFEFPITAEYAQSIGKPELEGKPYRSSGGKMVWNNDLDQDVPDEWKYDTLSNRCTKIGSGSTPCGGKSAYKKSGISLIRSLNVHDYNFQYRDLAFIDSTQATKLDNVEVKEKDVLLNITGVSVARCCRVPSNVLPARVNQHVSIVRVEPEKLSSSYLLFTLCSAIYKQKLLGSSEAGSTRQAITKGDIEEFEILIPKNDSMKSFEEITDSLICYKENLSAQSEYLLKARILLLQKMIKAEATKC*
GCA_000025725.1	CP001968.1	30	RM_type_I	CP001968.1_2669	MTase_I_00002	MTase_I	2834006	2835571	-	CP001968.1_2834005-2835571(-)_1	MAKQKNGKRDEEILWDSANKLRGSVEPSEYKHVVLSLIFLKFASDKFEERKKELIAEGKEKYTDMVEFYTMRNVFYLPEESRWSHIKKNSKQSNIALIVDTALSTVEKNNAALKGALPDNYFSRLGLETSKLAALIDTISNIDTLKDKERDIVGKVYEYFLSKFALAEGKGKGEFYTPKSIVNLIAEMIEPYKGKIYDPCCGSGGMFVQSMKFIDAHKGNRKDVSIYGQELTAATYKLAKMNLAIRGISANLGEIGKDTFLNDQFPDLKADYIMANPPFNQKDWRAGTELTSDPRWNGYETPPVGNANYGWILHMVSKLSENGVAGFILANGALSGGGDEYKIRKKIIENNLVEAIIILPQNMFYTTNISVTLWIINKNKKERVVNIPDSTREYRSREKEVLFMDLRQEGEPFEKKYIQFHEDHIKRFARTFHTWQTKQFHDEFDNVPEYCYSATFDEIKAKDFSLVPSKYIEFVNRDEDIDFDEKMRSLKDDFTELLKGEEKSKAELLKVFKELGYEIEL*
GCA_000025725.1	CP001968.1	31	SoFic	CP001968.1_2197	SoFic__SoFic	SoFic	2321439	2322566	+	CP001968.1_2321438-2322566(+)_1	MVTKRVTATSKVFLFSDSFDKKILNEFLTRAAILNTTISDIPMLPQQASDIDTEIIASSISGTAAIDGNPYTESDIRSVMEKTDTENYSLNHKIEIENLIAAYESLDLFSAEGKNFIITEEFIKNLHHSLTQDLTYKGNTPGCYRDKLVKVGSEQHGGIYRPPSTRNDIEQLMKSFIEWINSDELLNASPFVRAALAHYHLSLIHPFFSGNGRTARLLEAYILHSANIRHVSKMLAGYYYRNMDRYFLSFSQTKRKSKDTTPFLLFVLEAVNACLDELKERVYGYLYDLTMREYLSIMKNDGDLNTRQYELVLLMMEKDIEITLTGLQTNKPFVYLYSDVTEQTARRDLKKLTELNLLSSEDGKSYSLCFDMLSF*
GCA_000025725.1	CP001968.1	32	SoFic	CP001968.1_2217	SoFic__SoFic	SoFic	2344258	2345343	+	CP001968.1_2344257-2345343(+)_1	MKKELNTFHTGRYLLNAETSTDLSIINELLNVFHRMPLFPETITELQDNALAKAIFAEAKIEENPVTFEQVCRIMIHSRDNFSQDQSSIEVCNILAAHKLLDEKLSEKLTPEIISSVHNELIASMANIKEPDGSYRKGGIKADEKWISVPYTPPASTLDINFLIKQLLDWIENDLPSLNPIIKATLLHLHIKKIQPYSNANGHTARLLEIWYLKKNRIKILPYILPQIYNSRKEDYYKCISEFYASSDIQPFLHFIMDSLKDTVSSVRDANFAAMASVISDSRLAKMYENKTLIKRQYDFLCMIKESGASFQQEDLQLRKPYTKMYGNVSRTTVARDIKKYEDMGLIVLTKDGYVFKTDII*
GCA_000025725.1	CP001968.1	33	SoFic	CP001968.1_2225	SoFic__SoFic	SoFic	2355401	2356489	+	CP001968.1_2355400-2356489(+)_1	MIRKVITDVYESIHFSDRYDTEQIKLLTKELDVRHAHFSGLPIVPDVREFLNDELRICSVYSTAAIGKPDMEETDVRNFLAGKPHSLDETKARIVNNIRRTFEYVDKHSKNIEVNPENIRKLHIMLTIDTGEGLPGVYRSKDRTEVNTDYTPPKGSLDELTKELCGWFTSKDMEQHHPAVRAFLAHYHIGMLQPFINGNGRVARVLEAVLLENAGMLYIPHVLSQYYKRNRKDYIRAYIKNEKTGGFDMTPFLVFCLEGAVRAYKLITDMTVTGLRAISVREHIRRLRQTKKVTERQKNLLEIIYQYDKPFDLNELLTNPIFAGLYKSVTENTARNDIKRLKELNLITPAGRYYTFNRFVLG*
GCA_000025725.1	CP001968.1	34	SoFic	CP001968.1_2655	SoFic__SoFic	SoFic	2818190	2819347	-	CP001968.1_2818189-2819347(-)_1	MDKSKRIGRYVKGSVVGGKPYNAYIPNLLPPEPPIDMSEIYPLLDKATAAIGRLDSMNMVFQDTARFLYMYVRREAVLSSQIEGTQSSLSDLLTFENDELPSVSIDDVAEVSSYVSAMYYGLEKLSEFPLSLRLIKEIHEKLMTNSRGSTKQLGEFRKSQNWVGGLHPSVAKFVPPPPESLMECLDNFEKYLHDEKNVMPVLIKAAIAHVQFETIHPFLDGNGRLGRLLITFILCIEGLLKEPLLYLSLYFKINKEEYYKHLQNVRLTGDWESWIKFFLQGVIETSQEAIDKAKRITLVIEKDRASIYESGKSNASVIAVHNYMQNHPMTNTAKIKEACGISLPTVIRSLAMLESLGIVKETTGKQRHKIFAYAEYISILNEGTE*
GCA_000025725.1	CP001968.1	35	SoFic	CP001968.1_2658	SoFic__SoFic	SoFic	2821432	2822592	-	CP001968.1_2821431-2822592(-)_1	MLPLQDGKNAEKRRNIDNLIAELREKSVLLKSKLNPKVLSLIGDQVRLMNCYYSNLIEGHPTKPKDIEDALKGEFSNVAETRDLQLEATAHIEVQRTIDYGEHGFEEIVSEDFIKWIHRAFYENLPESLKFVVDDKAEERIPIIPGEYRTRDVIVGHHIGVPYKDVDSFAHRFCSAYSISKLGRHEQVAAAAASHHRLLWIHPFLDGNGRVARLFSHAYLKEIGVGSDLWSVSRGLARDSEKYKRMLAKADSERDGALDGRGNLSLFGLQEFCIFFLQCCIDQIDFMGRLIDQDGFLGRIEAHTNVLIAKGELHPKSFKLLSCAVKEGEFGRGEVSEIMGVSRALASKTLSELLKRGLLQSIDKKAPVRLAISEEAKEYWLPGLFG*
GCA_000025725.1	CP001968.1	36	brex_type_IV	CP001968.1_568	BrxP_00001	BrxP	583467	585761	+	CP001968.1_583466-585761(+)_1	LYSYTYSQKTGGILLNSTPTGFSKEPRPVYAAELDLLGFDKFWEYDKQNDIPYMWAEANAYWYRGVCVAKLKGGNLFNAPEIIIPVNDNGESILPEPNGKALQVVDVNAMVESNREMLDIIEQSTVKKIISVYTKYKDKLDLFHVAFSGGKDSAVLLDLVKKALPLGSFVVVFGDTGMEFPDTYDVIDKTRQMCEADGIPFYIAKSSLEPQESWVLFGPPSRALRWCCGVHKSAPQTLKLRAVTGKNDYTGLAFVGVRSEESAKRAEYDYENYSKKQRGQYSHNSILEWTSAEVWLYLYANNIMINEAYKKGNARAGCLFCPMSVKKADFVKQQIYPREIKTYLDIIKKSNGRDFGGNSYLADGGWVSRRSGRDLIDNVMNCSETLKDGMLTIKVTSPRSDWREWIKTLGNFEDIPFTIEQQSNNYLVKLPESYINKNPTFRKLFKQVFRKSAYCVKCGVCESNCNSGRITFDNELKITNCEHCLKCHDIVDGCLAYNSLRIPTEEKAMSINCFDSVLPKNDWFNRFFNEKNDFWNDHGLGPNQLKTFKRFLKDAGLTEKNNYTALAEQIAALGWETNTAWGILLINLATDNPQIRWYISNLEIGMNYPRETVISMLLESNSSNNVVKFVYSAFGKLMELPLGATLRFGYVTNEGNIARTKCSISDLRVILYGLFKFAEKCNNYKEFTLASLISNGIDRDGISPTRIFGLDREDVTPMLLGLSTKYPEFITVSFTHDLEKITLADYKTSADVIELFSEDSGNEQ*
GCA_000025725.1	CP001968.1	36	brex_type_IV	CP001968.1_569	BrxC_00015	BrxC	585751	589881	+	CP001968.1_585750-589881(+)_1	MSNKYFEYFEIDEDYFPQVNDSTIQEKPDCWKKTFPHQTFIDMLKNMERCLARQEKRSLWIEGAYGTGKSQCAYTLKKLLEVPEDDFRKYWNGFKALENQKDLMEKLIGHKHNGIVTAYKYASGGINSPRDLFLAIQEEVKNALVANKLHTGENTLKESVIAWIEEPSHKRIFDILLEKPEWKATFTQSSADDVLDALCKNSEVKQLMENIFRLADKEGITALNIDANRLIAWLSDVMDKNNVKIVLIWDEFSDYFKNNRDSLSEFQKIAELVNSKPFFFVVVTHESGQLFTTADTTWTKVRDRFVSSQISLPDNIAFELIGHALNVKNAAKEPWAKLADDLNGRVSSSRSAVMKVTKISEPHVMKDIMPLHPMAALLLKNIASAFKSNQRSMFDFIKSSNIDDVKAFQWFIQNTGPYDDHPLLTVDMLWNFFYEKGRNSLSSDIRVILDSFQHQQDLRDDEKTVLKAVLIMQAIDQRLGGTIDLFKATEQNISYIFEGIDSGLDVACKNIAKQLVSKGILVNTPISGGRYVYSAAVLAGDQVKIDDYKKDIRKGTNTAKLVTEGGLASVLSLTPALKLRYEIEPGSGKITPVTINDFTRTVNILRDKTSNWKFHAVIAFAKDDSEAASFRKQIKDVISDKQYENIVFIDALSTPLGLESFDQYVDYSAMAMYYNGNNNSESKENTDKAKRVLDQDWKNRIYNGQFIVYTYSNQEGEKFGNAQGVASILQSIVTRRFPFAFDFIKGLTENQLKLTPAIKQSAKSGITENTSGVVVGIEKHILPTVWKTEKYWDVQTSLPISKIKVETDKLINKAFDRDGQVPIGEIYDFLESQYGFAQCNLSAFIAGFLLKEYSIEPFRYSDSTGSHETMTHDKLAEMIGNYVGKLPKPTYVVKMTPEEMAFYELTEKAWNIPSNTCSSSGQAVRMLSSRMKALQLPVWCLSEVDENGIFNVVQKYIDFVQKEGNEAHKLAIEIGKFSISNKNLAEQLSILITSENCQKGMRKFLASFESGKILALAKEIIVDENVVLADIRELFDVKHSCLWDQGTGEYEIRKLLIDYSIVKETNTILNSNAHSLSEAYKEWRDKLRFIGISYEILKSKFPSITHILDVLLKICQQTELLTEQRKTFYSEIKAHGAEIRELLNNDKKIFAEVYLPYLEDLSDNDISEIKSKLTTGMYELPKTDCNTKVKSVAEEFRKGQLKTKLHNLWKAKTETKDPYEWSYRYKVPILCMVEEKEFGTAKKAFETIRRSSPSDIEIKDSLDFLESTNLFKVLSDEKSRQEVFEREIIGEYISLLSSERVLGALERMSIEPYDWYINPSVKNTIRNLAEAEYNAGGSDKALSKIDSMDDAQLKQYLKRLVKDNMTVGVEIIASEG*
GCA_000025725.1	CP001968.1	36	brex_type_IV	CP001968.1_570	PglZ_00013	PglZ	589865	592138	+	CP001968.1_589864-592138(+)_1	LQARVNFYMLSRAVGRFLKSTTYYPFFITVGDENYCDIKNKLSNLGLHFIKLSDYCKEDDKLPDLDALYEQLKTTNKMLGVNTIAILGLGEYLALCGKSEVNRVLTHLQAMNTSKTKVVLLLRGVSSYVNNLCSDIRFDSSRFFCAGSTDCNLSITVSKLSTSYGVLKGFKALLNELENGKRENIIVNTNIDLSQSLFTKRERSNAYDEILFILENFSLAETCGTNEYWSELLKVLTANDNSLEAVLEKYGLTVDLELNIHDKIFGREYRNWLFFIALKINIDRLSNSYLRLVLENTHDYKNLKLNLLNYIINISHTDKKHNTLYLERKDLIRDFPEPDIAEFIIRNRKNLSESIYKLTDNTIVEREEIIAWVSQNGIIEEIAEIYPVLNTYLKKFVFNCGDLSDLLTNYFSNYKEQKVSNKLNKEFIDQIEVLAENRIYNRLPTRNEIIDKLEKSDSHLYWLDALGVEYLSFFSEMAREYGLYISIKIARAELPTITSINRNFFDDWQGNSKEKDNKLDDIKHSDEGGYNYDNNVLPIHLAKELEIIETVIKKAATALKLRKFKRFLVVSDHGASRLAVLMKKEEKYETNTKGEHSGRCCKLFEPYDLPFAAEENGYLVLADYGRFKGSRAANVEVHGGAALEEVIVPIIELTLKDDSGVVVELDDSKLITVDYRTGTEIILFINYSQDEVSVIFNNKRYFAEQIDNNHYKVELTDMKRAGEYLVDVYSKDNLIATISFKAHGKSGKIIDEFNDLF*
GCA_000025725.1	CP001968.1	36	brex_type_IV	CP001968.1_571	BrxL_00001	BrxL	592150	593592	+	CP001968.1_592149-593592(+)_1	MTDKLRNCFDEMVVFKDLKKNNFFSSLNLPSFMRDWLLKKFEDDNGQFETEELIRFVRTYLPGKDGWTAIKDRIIKENERVKFLAKISSDIAIKTGEVSFSLPDFGLTSKDTIIEDNVWNDCKNELVRGRETWGMVELGYRMAEPELKLTGKIKLTSFKSFCPYTIDLEYYKDARREFETSEWLDVLLGAVDYNASGYLGDEEQKLTMLTRLLPFVEKRLNLIELAPKGTGKSYLFGRVSRFGWLSSGGVMSRAKMFYDQNKRTEGLVSGNDFVVLDEVQTISFTDVDEMRAALKGYLESGVFTVGNYEGKADSGVILCGNIKKETMDSDGFSSMFEELPAIFHESALIERFHGFIKGWNIPRMNDDLKISGWALNSEYFCSILHELREDLSYRAIVDELIHVSEAADTRDTEAVKRIATAYLKLLFPHVRDASDISASEFKRYCLDRARKMRDTIKYQLGLLDIEYRGKDIPTFSVRGD*
GCA_000025725.1	CP001968.1	37	ietAS	CP001968.1_247	IetS_00001	IetS	265006	266880	-	CP001968.1_265005-266880(-)_1	MAQPNFLIGRGELLTANIPPIKRKMEEKDPLYSFVEAKNVLIPQISSVTEELNKLPDLACPDDMGVMSMILNPSFIAKTTYPKAFFNAVNIVPIGSRNISLVPRKTSKKTGPGEEETTTEIFVAGKRSIFRKLSETISGFDENSREALHFTRFERIESFSASIDIQTKDSDIEYFEVAIHMLPNDDSVHIKSSFREYASNLGIEVYDDLSFNAGTLWFVPIKGFVNNIEILSKFIFIRMMRNIPKLRGFRPIQRNSGVSLSCTLPKEAPMSSLPRVAILDGGLPEQHALGQWVRSYTKLDEDSDDIDGGPDHGLGVTSAFLFGPIEPGETAKRPFSYVNHLRVLDSKSEEEDPLELYRTLGLIEQVLLSRQYEFVNLSLGPDLPIEDGEIHTWTAVLDDLLSDGETIMTVAAGNNGEYDRDSGNARIQIPSDCVNTLSVGAATSIQKEWSKASYSAFGPGRRPGFIKPDILAFGGSPKEYFHVVSAEKGLHITPELGTSYASPFALRNAVGVRAILGDDLSALAIKALLIHSAKSSEHDKQEVGWGKLPENIMDIISCDSGVARIVYQGTLKPGKFIRAKLPIPESGLTGKCKIKATFCYASPVDPQDVGAYTRASAYSGVIGH*
GCA_000025725.1	CP001968.1	37	ietAS	CP001968.1_248	IetA_00002	IetA	266893	268062	-	CP001968.1_266892-268062(-)_1	MNINKKIFKNKELNFKSADCMILSDDLGHLIRLSLAGQIDEVRLLVARLVRKYRDENPELANKLNEYLRATPYKRSMMRKGASEVEFFSSIPSDEETKLNLLKTYENPGENIAPLFTEKLQYQLGQLVKERMHVDKLMTKGLIPARSAIFTGPPGVGKTLASRWIASQLGLPLYVLDLTTVMSSLLGKTGANLRSVLDFAKANSCVLLLDEIDSIAKRRSDDSDIGELKRLVTIILQEIENWPGNSLLLAATNFPDLLDPAIWRRFDVVVDFTMPSSLELNKAIELFSGDDKELIIKWRSVLEIVLKDKSYSDIERSIYQLRRANVLNNETFLSSISDLLKNALPTLSKGDAIEIAVNLAKENVASKRAIADMVGISRDTVAKYLKLKS*
GCA_000025725.1	CP001968.1	38	ietAS	CP001968.1_651	IetS_00002	IetS	662719	665175	-	CP001968.1_662718-665175(-)_1	VPEKLPHIFLKGLAEPNKIRGQKSPQGSKIPVRTSKSHAQELLKTYQTLVTSFSNRKIEEIGEVEPTQGVYVEFSGLPEHDLAWDRLDKSGLKLLNTKLHEDKAQYATVFISSDKLEVFNKKIDSYLDSYDEAISEQKNPKQKYLIESIEQIHQATVESIIVDGVAPGKTEKWFEVWLIAKKESANDKFEEFRKVTRALQIVTSGSYIVFPDRIVTLAKVSNDSIVKILEYQADVAELREVKALASFWDRMEASEQVDWAKDLYERLTIDNKNNVYICLLDTGVNNEHILLKEFLSDKDSISYDPSWSTVDKDGHGTNMAGIACYGDMVNILETSEPVIINHQLESVKVTPDSGKNPEELLAKITMDSISSIEILEPMRRRFFCSSSTSDASLCVGNPSSWSGAIDQLCFGTLDGHKRLFIQAAGNLHDEEAISYPFVNLASKIEDPCQAWNSVVIGGYTEKISIDDDLYHGCRVIAPKGGLCPASKTSSTWTRRWPIKPDVVFEGGNLAVCSDMVTKAADLSLLTTSHQPMKRQFDAFYATSAATAEAANFVAKLTNDYPDAWPETLRGLLVHSADWTEEMYKQAEADPSNRKSDPTRMLLRMFGYGVPSYEKASYCISNRLVMISEASLKPFVLEEGKSSVSMNEMHIYELPWPVDVLESLGDTEVKLRITLSYYVDPSPDNIGWQSNNGYPSHRLKFDMNTPLEEKEKFILRIGKDSDEKPDTSNNSTRWAVGPQERNRGSVNSDIWIGPASEISKCGIIAVYPASGWWKNRKHLEMYDNEARYSIIISIETPVLEESIYDFVDNIVRNKQSIVI*
GCA_000025725.1	CP001968.1	38	ietAS	CP001968.1_652	IetA_00002	IetA	665178	666140	-	CP001968.1_665177-666140(-)_1	MATSEQIKALLRSHFENDKDRFSSIALQMAAHEARLGHTALARDIKNLVDKSKKTKVTQFPKSKEMGDFFVAFNPDEKLADMVASDVLKERIVRILKEYRAKETIQKHGLTHRRKILLSGPPGTGKTMTAKIIANDLGLPLYVIQMDKLMTKYMGETSAKLRLVFEFIQSDHGVFLFDEFDAIGADRGMDNDVGEMRRVLNSFLQFIENDTSDNIVIAATNNINLLDGALFRRFDDVVDYSLPSVDEICKLINNNVGSFGRDFSSDRIANEANGLSHAEIVKACHDSAKEAILLRLNIISEESILNAISERQGAYKNKKG*
GCA_000025865.1	CP001994.1	1	AbiU	CP001994.1_1964	AbiU	AbiU	1954801	1956528	-	CP001994.1_1954800-1956528(-)_1	MNNKIILNECIQEFKEKNWLDLSYDEIMEIFSSLYITRELDTSYSEIEDSIVDGGGDGGIDSFIILVNDTSVFTEEDIEEITFNESTEIIIYISQAKTENSFKENALDKLYISLEKILDLELEENLLSKRFNPMLVEKILLFRNIWKRSVRKKSKFTINFTYSCKAEDTNVNGSFRLKVDQIVALTKERVNTGNINFNLYSAKELIELYSKPQHTKLELVFNETPITIQGRNQEEDGYLGVVTLADYYKFIVDIKENKIREYLFESNIRHYQGDTADVNQKIAETLEHNSSQDFWWLNNGITIIGSDCNLMHKTLFIDDVKIVNGLQTSYTISKFDDLAVNDDHRSILVKVIRSTQKETIDNIIFATNSQNPVSPTLLRATGEIHRNIEILFGNKGYYYDRRKNYYKNQGKPASKIFNIQDTAQAIEAILNFGPARARSKPTTLIKEDTSYNKIFDKDNIQSFLNCCLIHQKVKDCIKRIESADERNRIKNFTLHCSRILASILTCKNEYDSEDIKDLNVENVDCNTIKEAFELFESILEDYINENPDKNIINIAKANGFVQCINKKLEEHDFHE*
GCA_000025865.1	CP001994.1	2	DMS_other	CP001994.1_376	DndA_00001	DndA	399872	401065	-	CP001994.1_399871-401065(-)_1	MKNNNKNTGNTVYLDHAATTFTDPVVLETMLPYFTENFGNPSSPYNIAHISREALDKARQQVADAINADTEEIYFTSGGTESDNWAIKGVAFANRKRGNHIITSAIEHHAVLHTCQWLEKQGFEVTYLPVDKYGQVRTEDVKRAIRGDTILISVMLANNEIGTIQPIPEIGRIARKKGIYFHTDAVQGIGQIPVDVEALNVDLLSLSSHKFYGPKGVGALYIKKGSRIDNHSHGGAQEKKKRAGTENVPGIVGMGAAIEQAISQLEEHAAHMKKLRTRLLEGLLQIPATHLAGHPEKRLPNNVNVIFEYIEGESILLMLNSFSIAASTGSACTSASLEPSHVLIACGFPHEIAHGSLRLTLGKENTEDDVDYVLQIIEPIIKRLRAMSPMTPEELRK*
GCA_000025865.1	CP001994.1	2	DMS_other	CP001994.1_378	SspA_00001	SspA	401790	403169	+	CP001994.1_401789-403169(+)_1	MKGAKDHLIGKTFEALFELEDMREVIRRSLPTGMSATEETAFMESTANLKSVIEDLEKGTSENQTNFPQIVDRIGLRYREEGSINIQPIQAAGRLTPEARKALISYGDGYSTCDSCRKPFRLDKISRPPIADFHEELAGFVNMDTARVVPGARRGFQAVTSSLVGKGDSVIVSSLAHYTEFLAVEAAGGKVREIPLDHGNKVDIDSMAEKIEDVIREDGKPPSLMMMDHYDYQYANQHDIRSIAKVAHDYDIPVLYNGAYTVGVMPVDAKKLGADFVVGSGHKSMASPAPSGILATTDEYSDLVFRTTRMKGDVTGRKFGIKEVEMMGCTLMGGTLLAMMASFPHVKERTQNWDEEVRNSNRFIEEFLKIEGNKVLSEYPRRHTLTKVDTTHTFDKVAKEHKRRGFFLSDELSKLGIVGMFPGATRAWKLNTYGLSREKIDYLSDAFKEIAVKYNLNVD*
GCA_000025865.1	CP001994.1	3	PDC-S09	CP001994.1_122	PDC-S09_WP_015419311.1	PDC-S09	155702	156013	+	CP001994.1_155701-156013(+)_1	MPMASHNNAIDIYKHQLHKMLPELKEKYKVASLAVFGSFVRGEQTNSSDLDVLVEFSETPGLLEFVELENYLSDTLGIKVDLVHKKALKPNIGKNILNEATPL*
GCA_000025865.1	CP001994.1	4	PDC-S09	CP001994.1_1979	PDC-S09_WP_015419311.1	PDC-S09	1974677	1974976	+	CP001994.1_1974676-1974976(+)_1	MIKRDIVLGRLDELLPELKKNYKVKEIGLFGSVARNEYKTGSDIDFLVEFEKGADLFDLAALGIFLEDEFESKVDIISKRAVRDELKSRIFSEVVYAHA*
GCA_000025865.1	CP001994.1	5	PifA	CP001994.1_1298	PifA	PifA	1330006	1332264	-	CP001994.1_1330005-1332264(-)_1	MFIPDKPIETEKEDFLNRKGFSQHLAESLLSWKEKESLIVAVHGEWGSGKSSAIKLALRHIKNKNLKDIPTVIEFNPWNFSEQKNLSEHFFNEVAKEIKIRGESNDKKIAEKLTYYSSLLSLVPDEKTVSGYAFSLIIGISLVGISTNEITGWINIADMYVKYSVLGLSAVLVVAGIFKNYLAKLADILNKKNAYNKKSILEVKTEIKNELLKRQKKLIIVIDDIDRLNQSEIKQIFRLIRINADFPNIIYLLAFDRKIIEKNLEVQAGVSGKDYLNKIVQVDFDIPFAKPNTTSKYFFEELNQVLGSLPESAQRFYNQGDSYWANVYNSGFKYYFKNIRDVKRFMSSLKFNISQMYNDEIMEVNPIDFTAIEAIRVFDPDFYNFMKSQNSLFTSTDMFNSSNINDRIAKIENQDYDLAKDVREHTIQLVKTLFPQINTNHSSDFQASWSRDLRVCATSNFDSYFSLIPGGGEEEISQYEMENILTKTNSVEAFESILREYIEKNKIRKVLQKMQDYTSEEKYIPQEKVQNIVLALFNISDDLPKEKAGMFDYGADMDMMRILHQIFERNGESMEIYKILKNTIPLSKGLYGPVQEVSLQTPNEDRDDDPKDTFIAPDKVEELQKLCLEKIIGCKNKLLDSDEFIYIIYRWRDWDKEKRWEQFIDDILADDGKLVLFLSKFITESMSYTFGDYTSKRIKKLNYQNLNDFVELESIISRLIKIKNENDKLYTANKQTIDFYLANYDKKDNQNF*
GCA_000025865.1	CP001994.1	6	RM_type_I	CP001994.1_1030	MTase_I_00022	MTase_I	1068153	1069637	+	CP001994.1_1068152-1069637(+)_1	MGKISLSELEQYLWDAANILRGPVDASDFKAYIFPLLFFKRISDVYDEEYRQALDESGGDEEYASFPELHDYIIPEGAHWNDVKDTSTNVGQALQHAFREIEKANQDKLYEIFGDVNWGNKERLSDELLNDLINHFSSKNLSKSYVEPDMLGQAYEYLIKKFADLTNRKAGEFYTPRTVVHLMGNILKPQEKESIYDPACGSGGMLLEAVHYVNSSGGDERTLKLYGQEKNLTTSSIARINLFLHGIQDFQIIRGDTLRNPSFHEGDQLSQFDIVIANPPFSLKNWGQEHWSHDPFGRNIAGTPPKSNGDYAWVQHMISSMAPVTGRMAIVLPHGALFRGAAEGKIRKKLIENDMLEAVIGLGPNLFYGTGISACILVFRARKDESRKNKVLFIDASEQFQKGRNQNFFLQEHADNVLDWYEKYEDVEDISKLVDIKEIEENEFNLNISRYVRKKLVVEEIDLEETFQELNQAYDEFLESEEKMKSLLKEVGVL*
GCA_000025865.1	CP001994.1	6	RM_type_I	CP001994.1_1031	MTase_I_00022	MTase_I	1069634	1071133	+	CP001994.1_1069633-1071133(+)_1	MSEPISQQQLEQYLWGAATLLRGVIDPGEYKSIIFPLMFFKRISDVYDEEYQQALEESGGDQEYAEFAENHRFQVPAGAHWNDVRNVSINVGQAIKTAMDDIEKANPDKLTGIFGDANWTNKNRLSDNILIDLIEHFSTVNLSITNVPQDEFGSGYEYLIKKFADDSGHTAAEFYTNRTVVRLMSLIVDPKSGESIYDPTCGSGGMLLNAALLAKEKGQEYRNIKLYGQEINIITSAIARMNMFLHGFEDFYVIRGDTLSNPAFVEDDRVKKFDIVIANPPYSIKKWNRDGWIHDSWNRNTYGTPPQGCADYAFFQHIIASMKEDTGRCAILYPHGVLERNNEKKMRKEIIENDLIECVIGLGKNLFYNSSMKSCIVICNKNKPENRKNKILFIDAKDEISINTTQAKLESEHIDKIHAAYSDFKSIEKFANAVDIEEIRDKDYNLNIRMYVDNNPYIDRVLLDTPLEQYVDDWMKNSEKVKQSTDELKVALKEVIDNG*
GCA_000025865.1	CP001994.1	6	RM_type_I	CP001994.1_1032	Specificity_I_00048	Specificity_I	1071126	1072370	+	CP001994.1_1071125-1072370(+)_1	MDEKIPNGWEIVKFGDVVGKVSDKFQDRSAWHFERYIGGEHFDEGAIRVTKSNPIKGNEDVIGSAFHMRFKPGHVLYVSRNPRLRKGGMVDFEGICSNTTYVLQADESKLLQSLLPFIIQTEAFVKHTTNSAHGSTNPFLNWKDIANYNLLLPPIEEQKKMAEILWSMEDNIEKNEKLIKKNKQYKKIMINQLLTKGIGHKKFKETELGRIPENWKLSKLSDIMNIIGGGTPKTSVTSYWNGNIPWISVEDFDSNSRYISSTKKTITKEGLDNSSTKILPKKSLIISARGTVGLVCQLNKEMAFNQSCYGLIGKGDVIDDFLYYSLLFNIEQLKHNAYGSTFNSITKNNFDIVDAAIPPIDEQKLIVEKLGLFEKVLSDYNKQLEKTNTLKKKLTNEFLSGKIRIPEGVLENVQ*
GCA_000025865.1	CP001994.1	6	RM_type_I	CP001994.1_1033	REase_I_00001	REase_I	1072360	1075257	+	CP001994.1_1072359-1075257(+)_1	MFNEANSVENLVRDLVAEMRWDFVPADTLPREESEVLVEQYLVNSLVKLNPAIAEDPGRANEVLYKLRAIIQSSRGMGLVRANEEFAEWLRNEKTMPFGENGDHVSVKLIDYENIDNNDFIVTTQYTFKSGQERRPDLVLLVNGIPLVVGEAKTPVRPAISWVDGAIQLEEYQKSIPELFVPNVFCFATEGKTYRVGSIKLPIEKWQPWRNTKDDVFEQLEEVKNSIRRMLKPEIVLELLKDFTLYSTSKGGQQIKILCRYQQYEASKQIVKRVIDGRVKKGLIWHFQGSGKSLLMVYAAMQLRHNPHLRNPTVVVVVDRIDLNSQISATFNASNVPNVVIADSREELQTLLQQDTRKVIITTIHKFGEADGVLNERENIIVLVDEAHRTQEGDLGKKMRDGLPNAFLFGLTGTPINTRDRNTFWAFGAEEDENGYLNRYSFEQSVKDKATLPIYFEPRPVELHINKNIIDSSFDWMAQENKLEYGDKAELSDHAGKFGILTKAPDRISKVCQDIVSHYKKHVEPNDFKGQVVVWDREACHLYKQEIDKYMDPEESAVVMTLRKGDPKEWHEMYALTDDEQEKLLDRFRDVNDPLKLLIVTSKLLTGFDAPINEVMYLDKPMKDHTLLQAICRVNRPYPNKDHGLVVDYLGIFDNVAEALNFDVEEMQTVISNIDLLKQELPIAIERCLSHFPNVDREIDGYEGLLAAQDCLRTDEERDRFAADYSYLARHWEALSPDPFLNEYEDNYKWLTQVYESIKPPSGNGKLIWHALGGKTLKLIHENVTVQTIRDDLETLIMDASILEHLNEKDAKDKAKKLAVKIEWKLHVHVDDPRFQELGERLEKLKEMHYQNTINSIDFLKKLLEIARETVQLERETEAEPVDDTKESLTKLFLECKVETTPVIVEKIVNDIDNVVKYTRFDGWQWTTTGEREIQKALRQTLLKYKLHKEQELFDRAYEYIREHY*
GCA_000026045.1	CR936257.1	1	PDC-S70	CR936257.1_2413	PDC-S70_WP_098062946.1	PDC-S70	2363095	2363604	+	CR936257.1_2363094-2363604(+)_1	MWVFDATPLIYLAKAEQLEMVAALEKRCVLPGSVYEEVVEAGIEQGYPDACRVEHAVTDGTLAVVEGEETPLLGRLREADGLTTADASVLACAATHDGVAVMDESYGRNIAAAEGIETRGTAYLVLLAVKRGTIDAEAGREAIDSMLDAGWYCSPDVYGKVVRKLESFE*
GCA_000026045.1	CR936257.1	2	Tiamat	CR936257.1_1935	Tiamat__TmtA	TmtA	1887229	1893228	+	CR936257.1_1887228-1893228(+)_1	MSVLSEQELRSRWRERWGNFLSHVQEASTPEAARNALRDKVIIGNAERKIAGGHEGREILELLQNARDAIRQGDAEQGRVYVGVYDEGVLVANTGSRFDLFDEQVEDAVTMIGETGKGDDDQSIGHKGVGLKSILATGDSFEIFTRPDESADDILAVRLSRAYLVAAILNRLGQDGNVSTLTDDLDDAALHDLLEDGTPNETVSLPEDLRDSISKLPLFNFPVPLAMDESEVATDPIRSRARDLLTDSPATGGENQFRTAVFIRYEDDDWRSQLADIGISVPEEENTGSIEDRPQRIWDYLSATASEDGLQPETLVQLGGIEEFILERATDGGRKTVNKERWEIVRDPSPHVVTSDLSHQEVRVRIHADDDESLHRFDQFQFETPRQHHTAVLVNKAADGERVPTASYPLYLFYPIEGTSTAGLPFCFHGRFRVETNRKDLSSNNLATNRSVLEEGLDLIELIGQEVAIAATDTDSPTYSTHLPWCLLPPVPDADGLSEPTSNDELLNWFRLEVFERLGATDCLPSVDGPRQPEATLLHWDETVLEGQLAYRTLVDHLGRTTETATDSTPLLTQEALDALLGVPAAWRERLQKLLAVEDEQAASRALLEEWVAQLDATLAMDDDDSPAHIVPATAARTLLQGTVTLLTAATEGDESLDEALTDLADRFDGIYLLPCRIRDVDPEEELALVTIERRQTPTGGQRTQRRIRSVIWDIESATRDIERPPTPPQSSNMTVYFLDEAVQEDAAVHHVLNTAGRVWGLRAYEGIPSFVRSLLDTFADGRHDVVEPIDFAFLTALVDRIGDESDDLQTGEGEFFPLGYLKTAVTQQEGDQRANLRRRVQLRTCDLQLHRTEAQPISDTVLPDEWQSVRERALASEDERQEQDSEITEDWTGVTPGEYPAPAWPTPDTDTWSVYREQIKRDVTDVDFVRALSLLGAGSLPGVNVLWMYGDDHPSMRRDHHWDPMEWTEDDFTGTTPDTVRELQSTLSDVPDYRSLITGLEYHPRFSADHSSKCNVKTDGDLNQVNLASWVWIDDTERLVEHDHAVREVLRRHGESLVSTLLQTGWSCNNGHKRRSWTEPVPSLLNWQLRDLEIWEPVVEVDEELEEQWTDYAAQLRFAVRKESSRGAQAARMFPHVDDETGFSEEVLATLGVRPIGDLGPTGATKRLQQLQAVLTDGPLPEDGPASLWIPGERINDWNQAYTQLLQPLVRQFPDDPAKQRDELNWGSLTHLPLRDGDQWLTAPVEWIQANSDQIRYYQDQSPKPWELQTAEENDYYILPRPRSGPFVQLATALGVDQLQASKLVLDLENDDLDVVTDQYSDRIAEFQRALTERQDLFVASTERSDEEEIVDTAENLSTAAANIAVVESFPDDVLRQLSDPASALYETDDGEEALLLNAAEAGDSLSLQGLSMGIALLVERPTKVATFREALRSDVEVDELESRWKKRTFPIDTVKRVLGSNALQSIERDVTAVNDLLDRLDRSPIDADPLLDALEDADPETIDLVREWCATGERPDVGTDADLDLTDLDPAIEEWITEFHAALPDELEFVAAGIFSETVTHWIRELEGQDVDEMTAVIVIDWLDEQRAALERPPFDNAARQAYVRLETVAELWEQTDPAELTELDTWSDRLRELHSSAVPDWSDPIPESYAEALDCPALVAHVSINDRVHVLVETICEEIDAELPDVEFDWHGLVTTYVEEGTIPEPETDRGAKDHQERAFADLATAIDTNGELAGGSSDGPLMPETVDISDGSGSLSVSEGGGSGGGSTQYRGRGQQAEAYVMAGVLDRIATWLDEHPAGDIRQFRSRFKRLHSDQQEQSYKWHVENVWSSDLLPLLRDSDALNSVTVSDWRTEVDAESFAEFPLVRLVNVTMERGPGFDVIDPLGPLSDDEETDDFGLQFVPVEVKAVNGTTPPFNFRLTTNEYRQAKAFVRDGNIPYVIRLVSVPEAGTPDWPSQTEIAAEQILSTEAELEAVVESQRFEEVVKGGYMNMKIEE*
GCA_000026045.1	CR936257.1	3	cas_type_I-D	CR936257.1_1621	CARF3--CARF_MK_CARF_01001354	CARF3--CARF	1568311	1568958	-	CR936257.1_1568310-1568958(-)_1	MRTYISPIGYDTRRATRPVINQGMQGGDMLVLLRPEAESDTEWANQTIADVKQYLHEAEPAFEINVERVETASFEATVRDCCRLLGDIEPDRETIVSLGGGARDVLLPLTVASLVYANQIDTALFFSDLDSTVREWVLPDLTTQIPDRTTDTFTIILEAGGWISLSEIVSRTSHSKSTVVRHVNDLEEAGVIQADTSEKAKRVRVTFSGEILSMA*
GCA_000026045.1	CR936257.1	3	cas_type_I-D	CR936257.1_1622	Cas6d_WP_103426589.1	Cas6d	1569096	1569968	+	CR936257.1_1569095-1569968(+)_1	MASAGEKGTVVPQVRQVTVSLTPRTRFPVPKSDGYSVYSALLSVLSDVSEEIGSSVHDSPLGSLHNSGLLGPRGSSDRPHHKLLLPDETYELSLGIVHPEDGEVFQALVNALVLQNETVELSHGELEVREFESSNATHEELLAEASQYDDPTVEMTFQTATCIEEADGVTTMFPTRGAVFNSLLGKWNRSVPEELELDLTREEVDASVIEKPNDRSYQTHSVLVNRVKNDNGENRNIFRQGFTGECAYAFKGASESVENAVTALALFGEYSGVGSAVARGCGQVSTEVKD*
GCA_000026045.1	CR936257.1	3	cas_type_I-D	CR936257.1_1623	Cas10d_WP_158058419.1	Cas10_Id	1569968	1573039	+	CR936257.1_1569967-1573039(+)_1	MTENDGKQTKLGEIESETDDVAEEEPAEGVGSFSPAFLANPEEEFETDPNSETVDAKLDNVLGEYISEVDPRLIEAGWAFLPNKSVEYGKVDQSMLNHTRNLVYFLHQLARQIENTDLPSITPKKLRHLVALAVAHDYHKLREEDENPNERFDIKIKELEPFIEEIGLDEFSSTPDDPESELSIRTFRSCAVDHHDTENANSTRVTTTWREYRPLIRLADSMASSATPEAATNNRVQDRFREAFPSGNFELAYHQTDHVSGVFTNLLNKVVSEYLQEEYDYQLLTMYQDGCVYLTPAELDQPETDEDIVAAITSRLGDSIGDSHPSYNDIDQLRSNFSIVGAQGLYSLNEPDFFYAGSGKMLQAVVRKGVTDGDADASATDAATESMELLEAELGTKFEKTEQQYGLGRFVNTIKSWFVDPLLPSDRTANDLIRATVTAFGLSDELAEDLVALSEETTSALTSGGKWEYSYAIAQGLLDRHGTGPVIPTVEDEIVMTLSDGFAALVEDDSDWQTRIQNAHAGDMATEVQAFIGETLRIGGGNLILTSATVDTYDEYVKSSRGKTCTLCSRGVAVGGNLGPMKSKQSLTTLQGGFSNREMVGGMKRDKLLLCSICRIEFSLRETAASRRDGGRLFFHLVPDYFYTPYSWRLYSRLVNRFTGENRVRLGRLAERVFDIDSLEEFTGVMDELTQPEGNGRTMIESLSQEFDRNRQFGAQTVGYFKNPDNDTEFQFFGAFLALTVSAYTGMRVYLSSSPVPEMRSRDFPEFAKIGSGFTQVTSFYGETVSLTSLQSELQSAAAVVKLGYAIQGNDRNDSLFAKYLRTTRNELLPGSYLLKRAVQTSDEGPYIPALMRYAVALDQRNAIRQSNSQMTDTPHNRISTLAELAYDAIRPASGHGRKPHRVERVFRESVKAVSKTGQQLDQEDYKMCVSGRLQKMIDRQAGDAVYPVSAEESDAGTPLQERIEEYAAYFVDEILYGIANGRPSQLKRLENNLADGFFGATLRAEAEYYDQKGEEKQKANEA*
GCA_000026045.1	CR936257.1	3	cas_type_I-D	CR936257.1_1624	Cas7d_WP_158058420.1	Cas7d	1573042	1574031	+	CR936257.1_1573041-1574031(+)_1	MIPDNITNALADGTVPIDGMTNTPGTNYTTLLVLRELDSHAIFTTNGQDADITSLSVVGDSGSIEYSPGLMFMRKQTGSDRRAGKAIQRELLEYDRSDSMDVNDMNPQSVESALYGSAASGDDDVDIGVTSRVMYDTAFTVRDASACIDEKFQNAPGEGYAKGSTANIREPDFFEPGTLFPCTITLRDATPAEVAFVTAITSRNKRYGAATTRLGRVNNRILGLYTGSEEGPSNRELTAETIVSFASESNRTLGDVVQAPALNADQAAAYVREAYDTACTETVAQTPVDDEVLDELLALTDDDDLRAVLEAQQPHSRSFIDDAIAADES*
GCA_000026045.1	CR936257.1	3	cas_type_I-D	CR936257.1_1625	Cas5d_WP_158058421.1	Cas5d	1574040	1574783	+	CR936257.1_1574039-1574783(+)_1	MEVLEATLTTHGKVGFASREVGRMADTDPYILNTALHYALGLAGGNYVDVTHQPTYIEDTADIVDEVYVTPATPVAVESESIRTEYLTTNRNARADTYATPNYPAEDDPTGKASQNLPTFERERALAPGNHFRFYVFPYGRTAKSAKETLPSYIRLGKKRGKGRVRYRIVEAERKSGTFSLGHPLSIYDHDAQPLGGVVMRQMQPTPLWFEGKFEADHYAIESPTESADRVYYPAGAKFLATKRGDV*
GCA_000026045.1	CR936257.1	3	cas_type_I-D	CR936257.1_1626	Cas3d_WP_165164020.1	Cas3d	1574776	1576926	+	CR936257.1_1574775-1576926(+)_1	MSDSTPLNVQLKGLGLRKYPSDSYPVDGVTPHRHQWALHDALTTGVSGAFVNDAPTGAGKTLSWLAPTISEGLDTVAVYPTNALIEDQRKNIELMLDDIDGGDDVHLLAVSSDTLQDEYATDYPAESNGEILSYLLRDAFQRSETVILLTNPDIFVLLRRRIYHNRTDGINFFEVAVVDEFHRATRKEQNTLLFLLDEMQDADTEICRLSYLVFLSATPDEELAGRFEEAVSAPYYPLTGFGWRETPHPAMAADDQPAIAFAPGQLPTAYRPVLPPLELRLQPATTFQTASRLAEQREETIDQLSQGRTVLMLDGLHEVDEIYRLLQDSELGTIERIDGFHRADIADKLNRFDTLVSNAAVEVGVDFDTDQVLFSAHSAATFFQRLGRLRTRKETSKAYAYIPPYVYKQLQSEINAYGNEWINRERFEGLVEQHYVDNSTPKSFDWRYSTVEAYHHVEERVENTPSDEAGLIRKEGWKRIERHFCRPHGTVFSKQDAKRCHDSVQTKILDALQMYRGDSLQLTVYDPDQQVVQNYNLTYLLRHGDIQLLERDDFLTRVPDRLGDDVSRVERYSIGYCIYYGTYDGDGTEGDDEYTGRDLCFKPTGDLYSLLNRGKRQTREPKVCTGLEVETSPDIDGLDQLKIELSETEVLCYPIEGHVSEVSKQYSIGEFGFVYPLLHPEGDTATIAFSHDALYLYCRVQDQQEADGLDIEVSEL*
GCA_000026045.1	CR936257.1	3	cas_type_I-D	CR936257.1_1627	Cas4d_WP_050035455.1	Cas4d	1576968	1577540	+	CR936257.1_1576967-1577540(+)_1	VSALNEYLYCPRRFYYQRYHDEMGTPYELVDGRSKHENAAQRGDWINERYLSDSSLGLHGKIDIIESKDGVLTPIERKRAESGGYYTNDEVQLAGYCMLLSNAIGEPVNVGYIYLYSTDQRHSIRITEDHRQAVTKIVDQIQSMSATNIPPLTDNPDKCDACSAREYCMPAETAKLEPEKAHGTGWEDEI*
GCA_000026045.1	CR936257.1	3	cas_type_I-D	CR936257.1_1628	Cas1d_Cas1d	Cas1d	1577537	1578532	+	CR936257.1_1577536-1578532(+)_1	MKAAEGMFDESVVYVTKQGTQVRTDGGQIIVWDVDGDDGELAAYPKEKLDTINVFGGVNFSTPFVAEANEHGIVLNYFTQNGKYRGSFVPEKNTIAEVRRAQYALTPAKELAIAKEMIRGKIRNQRTLLSRKGVTGTDVLKDLGVRVDNIKTKDDLRGAEGEAAERYFDRLDETLVDGWTFEKRTKRPPEDHINSLLSLTYVFMKNEVMSALRQYNLDPFLGVLHADRHGRPSLALDLQEEFRPIFCDALVTRLVNRRTLTHDDFNKDNRLSDDAFKTYLSKFDEFMQEEFTHPHFEYSVTRRKAVRQQAILLRKAITGEMDQYHPLTFQR*
GCA_000026045.1	CR936257.1	3	cas_type_I-D	CR936257.1_1629	Cas2d_WP_013277804.1	Cas2d	1578535	1578807	+	CR936257.1_1578534-1578807(+)_1	MRLAVAYDVSDDTNRRHVYRTLQRYGAWRQYSVFELEISKTDRVELEAELESHIDPSAGDRIRIYRLCSACQDATTDIGNDPPDGQSNVI*
GCA_000026045.1	CR936258.1	4	PDC-S27	CR936258.1_119	PDC-S27_WP_184132443.1	PDC-S27	114154	115545	+	CR936258.1_114153-115545(+)_1	MTFYDREAELDTLSDAVESPGADFVVVYGRRRVGKTELLKEFCANRPHIYFLAAQEAEHRQREKFLDQVADYFDERVPRIDGWDEAFEYLGEQLQREDLVVVIDEFPYLVAENDSLPSYVQGFVDQELDGTDSMIVLCGSSVSTMESEILGHESPLYGRRTAQLDVTPFSFQQAREVISYDIQDAIRSYAVTGGTPMYLTLFDYTQSLAANIQSHVLSPSAVLYNEPEFLLRTELRNPARYMSILEAVALGHTTPNEISGATGIDSGPLSKYLQTLRRLRLIERDVPVMASGKKSKRSRYRVADEFLRFWFRYVEPNRSSIEEAPEIVYDGTIEPDLPTHVATTFEDVCQEAVWEGIRRGTFDPYSEVGRWWYGEEEIDIVGLAPNDDRVLLAECKWTTDPVGEDLVESLRAKAEHVRWGPPDRDEQFALFSKSGFVDGLEAQLDDSWSLFTVADIDDLLTPS*
GCA_000026145.1	CU234118.1	1	DMS_other	CU234118.1_1885	mads_3	mad3	2123428	2126892	-	CU234118.1_2123427-2126892(-)_1	MKLTRLRLHGFKTFVEPTDFVIEPGLTGVVGPNGCGKSNLVEALRWAMGETSHKSLRAADMDAVIFSGSNTRPSRNHAEVVMTIDNSDRTAPAAVNDRDILEISRRIEREAGSVYRINGRDVRARDVQILFADAATGARSPALVHQGKIGEIIQAKPEQRRRVLEDAAGVAGLHARRHEAELRLKAAETNLLRVEDVIGQLSGQMEGLRKQARQAIRYREVAAKVRKAEATLYHLRWMGAHADLNDAAHTHDVAVREMAERTREQAESARIQAIRSSHLPALREAEARAAATMQRLKNARDLLDREEVRAKERAGELDRRLMQLTADVAREQQQNQDAQVALQRLETEDAELKEEIKARVEMRSGVDERVAEAEALLLETERQFTELTTQLADLTARRNQLEANVRSHRERLARLDQDIANVRADEERLAQETAHLGDLDTLAAALEAAEEAEAQAEAAVQTNEAAQANARQKLEASRAPLADAEKRAQRLETEARTISKMVNSETKNLWPPIIDGVTVAKGYEKALGAVLGDDLDAPVDASAPMHWTVAGAEVTDPALPDGVEPLAAYVQAPPELSRRLAQIGVVSRERGAQLVSQLRTGQRLVSPEGDVWRWDGFIAAAHAPTGAARRLAERARLIDIEAELEQARIDAAGKRQALESAEAEVKAATAAESAAREAWRAAQREVNSARERHANAEREINRHSARKSALVEASTRLAHDRAEIAELHQNALEAIEELPATTEADGRLAAVRAEIETKRRAAAQVRAEAQALAREAELADRRVQAIINERNDWFNRIRGAGSQIATIEARIAEVRDERAELDNAPEIFAEKRSALIDELAIAEEERQVAADALAEAETAMGDTDRAAKASLEALSKSREAAARAEERLESAKRRVADVEREIHDMLECEPNAVAAMAEIGPDTQLPPLHEIEDSLEKLRRDRERLGAVNLRAEEELTEVEGSHTALTTERDDLVEAIKRLRQGIQSLNKEARERLQASFETVNDHFKRLFTELFGGGEAALHLIESDDPLEAGLEIIAKPPGKKPQTLSLLSGGEQALTAMALIFAVFLTNPSPICVLDEVDAPLDDHNVERFCNLLHEMKGSTETRFIIITHNPITMARMNRLFGVTMAERGVSQLVSVALDEAVKILDQQVA*
GCA_000026145.1	CU234118.1	1	DMS_other	CU234118.1_1889	NEase_II_00007	REase_II	2129104	2130198	+	CU234118.1_2129103-2130198(+)_1	VAHHKASRKHQHDAASAERPAQLLAWYDRHRRRLPWRAPSGQRSDPYRVWLSEIMLQQTTVKAVGPYFEKFLARWPDVSALGSADLEDVLRMWAGLGYYSRARNLHACAVTVLREHGGVFPDTEEGLRKLPGIGPYTAAAIAAIAFDRQTMPVDGNIERVTTRLFRVEQALPQAKPQIQALAATLLGPSRAGDSAQALMDLGATICTPKKPACSLCPLNEDCAARQHGDQETFPRKAAKKTGTLRRGAAFVVVRGDELLVRSRPAKGLLGGMTEVPGSNWLAGHDDVEALAQAPDIAAVKRWHRKLGVVTHVFTHFPLELVVYTATVPARTRAPDGMRWAKIATLDGEALPNVMRKVVAHGLGE*
GCA_000026145.1	CU234118.1	2	DRT_class_II	CU234118.1_4873	Drt2_00001	Drt2	5424235	5425461	-	CU234118.1_5424234-5425461(-)_1	VTIDWFKPRGYRHFDAQIGEQYAIKVADEGFVERHAWLPLIRYQKRVKRYKPKLGKTVFKQRPIMYASHRDSCILSKYAWDLSKRLDAYYERKGLDRNVIAYRRLGKSNYHFSAEAFQFAKSRPGCVVLCFDISGFFDNLDHRILKRRLKFILEVEELGRDWFAVFRHVTRFSTVDKSALAAHPRFSSQLSGDSREPIATIAEVKLEGIPILVNDERFGIPQGTPISSALSNLYMLELDERMVECCRRCGALYQRYSDDILIVCNIGDEVQLRSAFLTELKKHQLEINEDKTERVVFGSVGAREFQYLGFNISAKGAAIRPGSLARQWRKAKRSIARTKRIGRAEMALGNATKIYTKKLRKRFYPVGSRNFSSYARRSASVFESKQMLRQVLRFERMIDAALRSMDDP*
GCA_000026145.1	CU234118.1	3	PDC-S07	CU234118.1_554	PDC-S07_WP_110056698.1	PDC-S07	599422	599832	-	CU234118.1_599421-599832(-)_1	MTDFKLTLVVACALVDTDNRVLLAQRPPGKTLAGLWEFPGGKLEPGERPEASLIRELDEELGITVRETCLAPLTFASHAYETFHLLMPLYICRRWEGVVTAREGQKLAWVRPNKLRDYPMPPADIPLLPHLIDLLM*
GCA_000026145.1	CU234118.1	4	PDC-S37	CU234118.1_1080	PDC-S37_WP_026770543.1	PDC-S37	1221657	1226435	-	CU234118.1_1221656-1226435(-)_1	VASTSVRDRLLADRRALLDLGTRNRLVHIPFKTKTTRTIDIVGARSATLFELLGEGKRLTFLPIKAETPTEKPENLAATEDIAPPLPLPPPSTPSASTRQTDNDSETQPRPADTRLQTRLSSEALQKRLLDIWYDARTLEEEQGVNILYLAFGLLKWFEDDESDTERFAPLVLLPVRLERSSAAERFHLLSRAEPPSPNLSLQAKLNEEFGLKIEDFGDEDDVDIAAYLAGMAETVAAKKRWEVKADAIVLGFFSFSKFLMYRDLDPETWPADGALDRHPLITALLQNGFEASEPIVADNGKIDPVIQPIAMNHVVDADSSQAVVIEEVVRGRDLVVKGPPGTGKSQTITNIIAAAAAEGKTVLFVAEKMAALDVVHRRLKAVGLGSLALELHSNKANKRVLLEELKRSKSASVPTQRGEATLVQRLTDSRDGLNQHADMMHQPHQPSELTPFRLLGHLVRCGETSTQPALPLQGAASWTPLDLERRRELIAELAERIAADGAPHLHPWRGVGRDALDPAEMAELRKSLADVASLLDRVGAGGTRIGTMFGLPSPATLADATGVLAFAEAAAAMPNCDRAAFRDPIWSRPHEIADVIDKGLRFAKLKTAFEQAFVDSAWDASMADCRRVIAEKGGSWFRLLSARYRGHMAVLTSYLKVPMPKALEQRLLLIDGLIAAQAARKSFDDVASAGSAAFGTAWQKEQSDWDALAKLAAWWTAFAKPFANDETRQHLAQLTLSSEDRQAIDDFKANLVRMGSGLQRLIDFLQLDPSRIPLNQSDQLRLESLAQTLSEWKSSTERLTRWIAFMARVRLARADGLAALVDRALDGSLPGDLLEQTFDTSYYDAMRGAIFAQQPQLKRFDGASHDRLVEGFRKLDVARMQLARDQIAYEHAAALPRNAGGIGPLGVLNGELAKKRNHLPIRQLLERAGPVIQQIKPIFLMSPLSVAQFLKPGAIAFDLLVVDEASQIEPVDALGAVARCRQMVVVGDERQLPPTRFFAKLTGNDEEDNEDEDQPTFQVKDAESILDLCLAKGLSHRMLNWHYRSKHQSLIAVSNKQFYDNRLFIVPSPYDAVAGMGLKFNYNPDAHYERGSSRTNPREARIVAEAVMRHAREMPERSLGVATFSVAQRQAIQDQLEILRKESPGTEEFFSRGTSEPFFVKNLENIQGDERDVIFISMGYGRTKEGFVSMSFGPLNSDGGERRLNVLISRAKLRCEVFSSITGDDIDLTRAKGRGIAALKTFLTFAQTGQLGLAQETGRDPDSVFEEQVAARLRRLGYDVKMQIGTAGFFVDLAIVDPDKPGRFLLGIECDGAQYHASRSARDRDRLRQNVLEAHGWVLHRIWSTDWFLRPKEETDKVVSAIEAAKAHWREIDDGAAESQSAPPAEPEAASPEPMDNRPAEVVGQAPTLVPYEEAKLRVRREVEPHETSLANMTRHVVEIVAVEGPVHESEIIVRIRSAWGLARAGNRIRDAVKAALNAAVAKGQIAGGPFYSVPGQAIVVRNREDVQSTTLRKPEMLPPEEIKAAIMQVIEQNFGAEEDQLIQAVARLFGFGSTSAQLREAVQGSLAHLLQSGRLRREGELLTKPEASSA*
GCA_000026145.1	CU234118.1	5	PDC-S40	CU234118.1_2738	PDC-S40_WP_109532410.1	PDC-S40	3109721	3110341	+	CU234118.1_3109720-3110341(+)_1	MPLQNRVTPMGDIVATPHRGTFTGNRGIIHDPATRTLLNKRWSSPAWLVCLCEFRGKRREVMATRSWTELFFLDEATALAAGHRPCFYCRREDANRFCRAWEQGNGVSEARASEIDKVLHHERLERGRKRLYPLLMPWTALPDGAMVRSGDESLLILKGRASPWSFAGYGPRRDDIAAPLLLTPPSTLRALQAGYRPVLHPSARAP*
GCA_000026145.1	CU234118.1	6	PDC-S54	CU234118.1_751	PDC-S54_WP_201782254.1	PDC-S54	845774	846985	-	CU234118.1_845773-846985(-)_1	MPDYLFSSHSLMDYVYKKGRDAANSVAGMDPEDILQKPADDLADIVEAHHRVDIPVLRRDQEILSEPREVMQQVNDYGRNISVHAMEISLTVPFDGDGMFFQYQPSTSTSMPPIAQVLPGRRLILTVSGRTLDGPQVRSNFEQTLSEIERYLSWQREQAKPHNESLRENALREIEARRKRLLDARSMAASIGLNMKPVLPVPTSHKAPQIQRKSAPASLSPSNRKAFVSEPELIEDDYQHILTIIKSMAKVMERSPDAFVNLDEESLRQHFLVPLNGHYRGEGTAEAFNSAGKTDILIRVEDRNVFIAECKFWGGTKVCHDAIDQLLGYLTWRDTKACLMMFSRLKDFTYMLGELWKSVESHPNFMKEDRNEGETRRRYIFRSKNDPDRSLVLTSLAFNIPKA*
GCA_000026145.1	CU234118.1	7	Paris_fused	CU234118.1_2575	AAA_15_DUF4435	AriAB	2942672	2944732	-	CU234118.1_2942671-2944732(-)_1	MHLRKLRIKNFRALEDIEVEFDCLVSVIIGPNAIGKTTILEAIRLAKSVLAPRTQSEAVQTLNQLGVTSPHMPQRLLPAALTTNPSIPTSVKCGFRIEDSEILLIEELIPQLAANLALQSAGLSFANPTQAISFLGSPQGQSITQQSSQTIADEFARVKADRHLHLNFRVDYTSGQIGGEFPVQQLFFTALEQRLDPTQALFSYFPADRAMPVGEQPVQLGIADTGQQLESYNSQPQLKYNRLKNMIFNSIIGGADGRQKLNAQFDLIFDRILKGRSLGEIGVNEIGMLSIPIIDKETGRKFDIDGLSSGEKGLILTFLLIARSIADNGLILLDEPELHLNPAVCRDLLQFFVDEYATKKNMQAIICSHSAEILAGAFDRPTCVLFHLRNSKSLARVRHNDQGEIRDALRRLGSSESEALLYKGTVSVEGIHDVEILQTGFDHIFRRFKLKQLGGRGQIESDIKELQRAESRGDDVGYYYFLFDHDGKPTTLSDSNHVRLRQLQRHCLENYLLDPEIITDLTRDPEFGSSPLKNITDTTSIMKNLALAQLDTVSARSVFKKFGLERIGFDMKVLNGSDPATMAGQLWSQIEAMRSSFSELQAAGFDEEFKKQFNSKKSELTAVWDDKWRDLCDGKLLFYSLRAEGYVRGDLLKLKRRISGEMRARTTETWSSLDSLLKELVGNSAP*
GCA_000026145.1	CU234118.1	8	PifA	CU234118.1_6202	PifA	PifA	6897716	6899827	+	CU234118.1_6897715-6899827(+)_1	MTNRQLGDPVVHKDDDAFNRWPFSQRLARMIATFDAREGAPVIGIYGKWGSGKTSVLNFLKKVLETEHADQVVLLSFNPWLFKDNETLLKRFFEELFFVMGRSSQSTREQFGHMLAEFGGVLGFLASGAGTATKELGKAFLKTIEEVRDDVREAMQTADKKVVVLIDDLDRLDRDEILQLLKIVRLTANFPNVIYLLAFDDEMVGRAVAQKFGSDGDAGRQFLEKIVQYPYTLPAVPRERLMTFVEQQAIAALDHAGVTLPDDDWLRFKTLARDGLARRLTTPRQAIRYGNALRFALPMLKGEVDVADQMSIEGLRVLYPELYAVVRDNKRVFAVEDDPEGYPSLDAGPKRRTLYDKDGIDARIEAALHSVAPDEADSARTLIAALFKTMPLRPQGIARPRYFDRYFSYGIAADEIGDLELEELLHVSTGEAVQRIKTLYARNPRELLQLLLKRADNASMQTLLTLAQALIGASPHLDETSQIRPRDLAYVIAQLVLRPNALAQSWAEDHPARPVEIYEIWKVGQDLPLSLALYFREAIHRAAAEHERDRNRRQRSDTLIREESWRALDKALASRLADEAKLDWRVMLRERADAPPLMFEWGRLDRPAQRAWLAALLTEPDAVAPFLRASVADVSALSLSFVWEELGSLIDIDTLKKAARHAGESVTDPETGNIIRTFLMGCDERNARAARASARDTNEAESS*
GCA_000026145.1	CU234118.1	9	SoFic	CU234118.1_5980	SoFic__SoFic	SoFic	6649106	6650236	-	CU234118.1_6649105-6650236(-)_1	VVYIHERAEWPDFEWNTEKLTETLALVRHKQGRLLGRMERLGFQLKAEASLQTLTEEVVKSSEIEGEILDRDQVRSSIARRLGMDIGALTPSERHVEGVVELMLDATQKYDQALTAERLFGWHASLFPTGRSGMQKITVGGWRTDQTGPMQVVSGAFGRERVHFEAPAARRLEAEMKGFLEWFNADQGQDPVIKAALAHLWFVTIHPFEDGNGRIGRAIADLALARSEESTQRFYSMSAQIRKERKAYYDILERTQRGSLDITSWLDWFLSCLGRAFDGADTILRNVLQKASFWEKHGATALNDRQRLLLNRVLDGFEGKLTSSKWAKIAKVSQPTATRDIDDLIKRGILQKDAAGGRSTSYSLVLGELDQTDRPT*
GCA_000026145.1	CU234118.1	10	argonaute_type_I	CU234118.1_749	SIR2-PNTD1-PNTD2	Aga_SIR2-PNTD1-PNTD2	842357	844099	+	CU234118.1_842356-844099(+)_1	VINDSTYPTVATDDFARRFSQRGGNLMWLLGAGASAAAGIPTAWDMIWEFKQQLYVSQRRVSPKQVADLANPAVRRELQSFIDGIGSLPAPGSPDEYAALFESVYPSEADRRTYIASKISGAKPSYGHVALATLMKGARCQLVWTTNFDPLVADGCAKVYGGTGQLTTVAIETGSLGRDAIDEGRWPVEVKLHGDFRSRRLKNTGDELREQDAKLRALLIDSCCRWGLVATGYSGRDASVMDTLEAALERDACFPAGLFWLHRGEDPPLPRVQRLLAAAARKEIDSGLVPIENFDETLRDLMRLLPGLDTTVLDEIASERRVWSPAPRPTGNRGYPVVRLNALELIETPTLCRRVVCDAGGVAEVKSTIEASGLPVIGTRSKAGVLAFGADADVRAVLSAYEIESFDLHPIEARRLRYDSHERGLLREALTRALTREHPMTAARRRSADLLAPASVDDERWLPLRKLTGSLGGMVPKQPGLRWQEGLGIRLDWADERLWLLFEPRTVFEGLTQANRAAASDFARERSVRRYNPALNVLLEFWSTLLASSQRDLPALGISAGVDAVFKLGNVTAFSGRARP*
GCA_000026145.1	CU234118.1	10	argonaute_type_I	CU234118.1_750	pAgo_WP_100483095.1	pAgo_I	844096	845514	+	CU234118.1_844095-845514(+)_1	MTSEISPHLFFPEARLAFHPDRASDVHLHPLRGLLRFGPYSSGLVPDPIRIATIAPARQGNRLYGFMKELASQYRPTERKDYLPPWPGFRKVFNVEMRGAVKDCHIELDDRLEGEMKDSAAPHVLLAERLLRAIQSLEARRDAFDIVFIYIPLSWAAGFSGAEGDDFDLHDHLKAATAARRIPIQLVREDRALAYPDRASVMWRIGLAIYAKAGGVPWKLADSDPEAAYIGLSYALRPTESDRPRFVTCCSQVFDAEGAGLEFVAYDAHEIDVQRDNPFMSRTEMFRVMGRSLDLYRRRHSGRSPRRVTVHKTTEFKKDEIDGCMEALHLCEAVDLVQVVEDIGWRGVRIDRDQQSGRGKPTGYPVDRGTLIPLGDRECLLWMHGDVKGVADRSYYQGSRSTPRPIRLVRHAGQGPWDETARSALALAKMDWNNDALYDMLPVTMAYAKTLARVVKRMDGLGSAPYQFRFFM*
GCA_000026145.1	CU234118.1	11	dXTPase	CU234118.1_3795	dGTPase	dGTPase	4241863	4243029	-	CU234118.1_4241862-4243029(-)_1	VSVGMAAPRAPYSCDPDRSRGRLFAEPPSRTRSPFRRDCDRVIHSTAFRRLKHKTQVFVFHEGDHYRTRLTHSLEVAQIARALARQLGLDEDLTETLALAHDLGHPPFGHAGERALNRCMADHGGFDHNAQTLRIVTAFEQRYPDFDGLNLTWESLEGIVKHNGPLQGPVPAGIAEFNARFDLELWSYASLEAQVAALADDIAYDAHDIDDGLRAGLFTVDDLKEVPLLAAIIAEIDRHYPSLDDIRRGAELVRELISYLIAAVAGEAERRIEQAKPVSPHDVRRHAGPLVAFPADVAEHEATIKAFLWQRMYRHERVMRVMRDAERIVADLFGRYQQDGATLPAGWLDGCGGEGERARRISHFIAGMTDRFALTEHHRLFDSTPDLR*
GCA_000026145.1	CU234118.1	12	gabija	CU234118.1_1173	GajA_WP_183617960.1	GajA	1329023	1330837	+	CU234118.1_1329022-1330837(+)_1	MDAEPNTETNTLVDVAGATILRLKIERYRAFQKFDWFLRAGLNVILGGGDAGKTTILEAIALLLNPSNTALVSDNDYWRRQRKDGFFIGAVISLPPDSSIATQSRPAFPWEWDGRQACKPQESDEGGPARSVRPPVYKISVSGSEELDLTYAIHNPNDSTDIFSPTLRREIGLVRLGGDDRNDRDLRLVQGSALDRLLSDKALRSRLTSAFSDVDVKAELQTEGQEAMKQLNETFAERALPHDLGLGLSAVQGQSISALIGLTAAIEESRLPLSSWGSGTRRLASLAVAQACRSGCPITLVDEAERGLEPYRQRKLVSELAAGPSQVVMTTHSAPALVAAEPATIWYLSQGHVIAELSGPRSVQLQKRDPEAFLSRLTLVGEGPTEVGFVREVLQREIATDLLDLGVRLCDGQGNTFTLELLEEFTKAKLGLAAFVDCEGDNATRWSNLKSAMGDLLFQWPSGCTEANVIAHICDDKLEALLVDPDDIHTQPRLATLVERLKVLEPTAEFPKHDFATVKTVAGDRLRALIIAAASGVSDGAPKKEAKTWKKHGKRWFKSLEGGRELADKAYVLGAMVEVKPQLQPLIDALTALTARTPKATANG*
GCA_000026145.1	CU234118.1	12	gabija	CU234118.1_1174	GajB_WP_172889455.1	GajB	1330830	1332320	+	CU234118.1_1330829-1332320(+)_1	MADAAVAAALRSTAKLVVVEAPGGCGKTFQGAAFAAEVSSTLGAGRLLILTHTHAACDVFADRTKGLSGLEIRTIDSLISQIAEAYPEPGLVPGALPDYDRNSRWAAGLLKRRPFIADMLARRYPIVVCDEHQDASAEQHAVIESLRGAGARVRAFFDPMQRIYGGGATEAQGQADDSRLAAFRAAADVAESLDVPHRWTGGGEELGGWILESRTSLAAGGKLRLTGKLPRGLKVVFADNTAQRNLGFQLDAQDRRPLDPAFKGGQPLLILSHHNETVQAIRAFLGRSMPIWEGHTRSALPTLVQSLAACDDAAAVSKAAVAFVQAVCTGFSDSQFATRFCDEVASGCAKPARRKPALIQSLARRIVERPNHAGVGAFLQDLQRATKFKTEFASVHIDYPREFWEAVRLGAATDPRSGLAEQSRHHAHTRRLPPLRAVSTIHKAKGLEAPNVVIMPCDGTTFREKDRRLLYVAISRASRNLTLVVSRSNPSPIIEL*
GCA_000026145.1	CU234118.1	13	gasdermin	CU234118.1_1167	bGSDM	bGSDM	1321066	1321869	+	CU234118.1_1321065-1321869(+)_1	MPICSDPTITYLKGLGFSVVRLPRPDMRPLQILSDHGGELTNLGELETIMKSGPVGVPPLKLNLAGPTLAGEQASTLSIGLGLSVLGTVLGAMGAGKLGLDVAYKGASKVTFEFTDTQRDEVEIAALDKFFGAADVDPSARGVMQLLEADEIYVVNATIKSSKITVTSKDSSGTDVTLKVPEIKEIVGANVSVSAAQDTSAKITYEGKIPLVFGFQAVRLFYEDGRYTSFEPLEAGAMAARELKSSGLPDGAKALTRRAAMLRIGNT*
GCA_000026145.1	CU234118.1	13	gasdermin	CU234118.1_1168	caspase	caspase	1321866	1324337	+	CU234118.1_1321865-1324337(+)_1	MSPAPDNWAVVIGIDQYDVAEACLNGAVNDALAMRKWLLDPAGGAVSERQLFLLLSPKPGRNLGDIKSLPASRANAITVIERVLAKSRGRGDRFFFHFSGHGLSARINATNQSGMAFADFTELLTDNSLTVQALFDLFQSTQFKEQFFFIDGCRNAPFGSDRILGSYPKPRAAQPPVSPQFGMYATAPMLKANEVDERGAFTQALLDGLGGEGSAKRWDSNNAAYVIRWSTLFSYVHGVVTARKLKAGAFIQTPRRFGETAGEDPILASKPPEGFGQVRLSVKLAPKDALGHSSVLVRDLSGEIKREPKPIKGLPVCFDLTPRLYGVDVEADGWERVGNVRSVDLYEPCEIDITLARSPAKIITQAGERRELWNDDTAESLDVDADESWARATSFSVAPSSLTVESGDRLATVEIADEAGRVLETHRWAVRLAPCPPGFYRARLLSPEGEATEELVQVGKHQSLHVAVTAPPPASPLLQHLIETVGFRREKDGTVSVSASVGPSASLRLSTVLALSAAAAAETGSKFGQRLRAVGIPAFSAITGAASGVQIVAGSDDGTDWIGRLRVGVWSLDGTSEASQALGRLPDNAEIATAAFARAPGACQLTLQDVGQSASQLTLPLVVLPGRVTLLVITRDRDGRIDVHLYMPAVTGPQAQERSFRDQEFADSNFAALRRIELMQRAVANGRISPTAPEIDLLLWDKWRDPVAGCLGGYLGRRRGDALQRSYTLRSLEEASANLVRFFGLLPDSHILHGWVLEQVGKAGAAASYAAALDAGLPLFRDGVALLESAVARLGLQHPRVPALAAIAGRPPADPLWSVTMRG*
GCA_000026145.1	CU234118.1	13	gasdermin	CU234118.1_1169	subtilase	subtilase	1324488	1326206	+	CU234118.1_1324487-1326206(+)_1	VLLQPGTGLPEFTGHAVQINESVFIVEADLDTLRWLAEYPSVVYVEAPRPMGEDLDTSVPATKANVLSSPPSGGAALTGLGVVVGFVDRGGMDWKLEDFQVNGHTRILAIWDQSLRPVGTEKSPAAYGYGVEYDKTTIDGDLAGGPPLRHRCNPGSHATHVAGIAVGNGSSTGPNPAGGVFPAAKYVGVATNADIIYVEAVKIPGTTLTSSDRVAEAIKYIFEKAGKRPCVVNVSLGNNGGAHDSESVVERTIDRMLEANGRVLVKSAGNEVDWDCHAVVVLTAGDPRCTLEWQFGRSGRHDRTPNELELWSSSRDRFRIWVEHPQGSSLVTSKIIPGADDTQRFPLGNEIVTVSSQRFHPLNGASYVHIHVDSAQAGATLSSGVWKVCIEAHDPSNIKDGRIDAWIERDLRDAANNYADQSLFRNFVAADGTLNPPGTIRRGITVGNYDHLGGAGVSASGRGPTRDGRNKPDLVAPGFRVWSSGALGNQPNPAGGAGAVFAVRVEKTGTSMSAPHVTGVCAQLLEAFPAISSAQMGATLVAAASALAPSTSFDNQLGFGLIDAKEADTALR*
GCA_000026305.1	CU928162.2	1	DMS_other	CU928162.2_2161	DrmC_00006	DrmC	2215060	2215323	-	CU928162.2_2215059-2215323(-)_1	MKKRFSDEQIISILREAESGVFARELCRKHAISDAAYYTWRKKFDGMEMPEVKRLKSFEEENAHLKELLAEVMMDKEALQVALNRKF*
GCA_000026305.1	CU928162.2	1	DMS_other	CU928162.2_2164	Specificity_I_00066	Specificity_I	2218310	2219875	-	CU928162.2_2218309-2219875(-)_1	MNRMTIPLGDILTQSGHHRAGNRELPVLSITMKNGLVDQSDKFKKRIASSDTSKYRIVYKNELVVGFPIDEGVLGFQTKYPVGIVSPAYGIWKLKDESVCHIPYLERYLRSSEARRLYASRMQGVVARRRSLTKSDFLSLEVPFPPINDQARIANLLAKVEGLIEQRKQLLQYLDDLLKSVFVDMFSDPVKNAKGWELTTIGELAVDVRYGTSVSAQGGKYKYIRMNNITPDGYWDFENLKYIDVDNKDLDKYSLQKGDLVFNRTNSKELVGKTAVYDRDETVIIAGYLIRVRFDQQTNPWFVWGHLNSKFGKAKLFNLCRNIIGMANINAQELRAIPILKPPLELQNKFATIVEKAHAIKFRYQQSLADLETLYDVVSQKAFKGELELSRVPIPTQIFFPVSGEEPEHGDAVQHIAVGNYLPVTNSLPSALDNAEARKSLIEEWLEAYIAQLGNSSFSVHEFMMTAQARLAELYPDVDSKFGESDYEHIKAWVFKALAIGTLKQVFNDADNCIELKAVLV*
GCA_000026305.1	CU928162.2	1	DMS_other	CU928162.2_2165	MTase_I_00004	MTase_I	2219872	2221545	-	CU928162.2_2219871-2221545(-)_1	MLQNNPDLQSAIKRLWDKFWSSGISNPLTAIEQITYLLFMKRLDELDHKRQDEGETSGEKYISKFAGTWIPPEERNRPVAEQHPIDKRTLRWSEFKKLQPEEMLQHVRDKVFPFLKDLNGAESNFTHHMKNAVFIIPKSALLVEAVKAIDEIFEMMKRDSQEKGQAFQDIQGDVYEFLLSEIATAGKNGQFRTPRHIIKLMADLVQPQLGQRIADPACGTGGFLLGAYQYILTQLSLSQNLKRDNSKGSTHDEDGFFRTSVTAALTKKARILLQESLYGYDIDATMVRLGLMNLMMHGIDEPHIDYQDTLSKSYSEETKYDIVLANPPFTGSIDRGDINENLKLSTTKTELLFVENIYRLLKKGGTACVIVPQGVLFGSGKAFKELRQTLVERCDLKAVITLPSGVFKPYAGVSTAILLFSKVFGPGDKISKPATDYVWFYEMSSDGYSLDDKRNKLEGYGDLQDIIQKYHSRDEASDTDRTAKCFMVPRIDIEAENYDLSLSRYKEEIFEEVQYEQPEAILERLIQAEVGNVDKKVLNKVQSGILYELLELKGMIV*
GCA_000026305.1	CU928162.2	2	HEC-06	CU928162.2_4922	HEC-06_WP_012631435.1	HEC-06	5140402	5142546	+	CU928162.2_5140401-5142546(+)_1	MSPRQIREIIASRKDVRMKATEARLLDFLKRSQQFVIPIYQRTYSWTEQQCRQLWDDIIRAGKRDDISAHFIGSVVYIEQGLYQVSGISPLLVIDGQQRLTTAMLLIEALSRHLGEDEVFDGFSAMKLRNYYLLNPYESGEKGFKLLLTETDKDSLLALIKQRPMPENYSHRIMENFTFFDEQITKLGDDLIPLCRGLAKLLIVDVALNRGQDNPQLIFESMNSTGKALSQADLVRNFILMGLEPEHQTRLYEDHWRPMEVAFGQQGYSEYFDSFMRHYLTVKTGEIPRTDEVYEAFKLHARSQSVAEKGVDRLVEDIHIYAEYYCAMALGKEIDKSLATAFQDLRELKVDVAYPFLLALYHDYKNSDLSHEDFLSIIRLIESYVFRRAVCAIPTNSLNKTFATFYKVINKEKYLESIQVHFLNLPSYRRFPNDDEFKRELKVRDLYNFRSRSYWLRRLENDKRRERVEEFTIEHIMPQNENLSAKWREELGSDWQRIHKELLHTLGNLTLTRYNSRYSDRPFAEKRDIEDGFKHSPLYLNIGLGQCEKWDEAAIRARADRLADLAVQVWQAPALPEEVLAVYREQPENKTSYSLSDYPFLADGSHSRMLFDHLRDEVMRLDAGITQEVLKLYIAFKAETNFVDVVPQKSRLRLSLNMQFHELVDPKGIAKDVTNVGRWGNGDVEIGFSDLAQLPYVMGLIRQAFEKQMESALV*
GCA_000026305.1	CU928162.2	3	HEC-06	CU928162.2_4928	HEC-06_WP_099323492.1	HEC-06	5149509	5150807	+	CU928162.2_5149508-5150807(+)_1	LLEKKEYDLYKYYILQDSKDYKPEKPSDTELVFISNAETIRDYLLRLSVDELKLLAKYILQNVYIVFVQTDDFASSFRLFNVLNSRGLPLSNADLLKNALFESASTHNKKSEQIESAWSQIEDMVGVRRLDKFLTLHKLSEKKDRDRVLQKGFEAFIENLQQQFDGDAIAMSLMLVNSAKNYTKILENDFEHSSIRRKIASLSNLGVDEWIPPVMAFMNRMARTEDFNLDDFSQFITAFEKVYMHGWLKKQIKSQREMVCYSALVAINNDMSFDSVINQINQHADNSGFIAALDEDLYEPRPNQVNLIKAILLRLDMEQQDESVIKTYTGRITIEHILPQALVNEYWINRFQPQEHVYWLHKIGNLTLISGSKNSEAQHYDFIKKKSIYEKLNSKSSFDLTKDVCNSSEWGLAELKMRHEKMKTQLKKLWLV*
GCA_000026305.1	CU928162.2	4	PDC-S04	CU928162.2_3812	PDC-S04_WP_169250289.1	PDC-S04	3928281	3928883	-	CU928162.2_3928280-3928883(-)_1	MSDKFGEGRDPYLYPGLDIMRNRLNIRQQQRLEQVAYEMTALRAATIELGPLVRGLPHLRTIHRQLYQDIFDWAGQLREVDIYQGDTPFCHFAYIEKEGNALMQDLEEEGYLVGLEKAKFVERLAHYYCEINVLHPFRVGSGLAQRIFFEQLAIHAGYQLSWQGIEKEAWNQANQNGAMGDLTALQMIFSKVVSEAGESE*
GCA_000026305.1	CU928162.2	5	PDC-S05	CU928162.2_4126	PDC-S05_WP_110807286.1	PDC-S05	4276545	4277582	+	CU928162.2_4276544-4277582(+)_1	MSDKDLTQPPAGEFIMFASGDGRVRVECRFESDTIWLSQAAMAELYDKDVRTINEHLINIFSEGELVQNSTIRKFRIVRQEGKRQVSREIDHYNLEAILAVGYRVRSPRGTQFRQWATQTLQEYLIKGFVMDDERLKNPPVGSSVVPDYFDEMLERIRDIRASERRVYLRVREIFALAADYQPSLKETTQFFQTIQNKLHFACTGHTAAELIHKRADANQPHMGLTSYKGEEVRKGDVTVAKNYLTQDEVSELNRVVNMWLDFAEDQARRRQQVFLRDWQDKLDQFLQFNDREVLQGAGKISKKMADEKAQAEYVQFAEQQRRLKEAEGEKDIAGLLQWNKESKK*
GCA_000026305.1	CU928162.2	6	PDC-S07	CU928162.2_98	PDC-S07_WP_110056698.1	PDC-S07	113231	113629	+	CU928162.2_113230-113629(+)_1	MKKLQIAVGIIRNENNEIFITRRAADAHMANKLEFPGGKVEMGETPEQAVVRELQEEVGITPQHFSLFEKLEYEFPDRHITLWFWLVESWEGEPWGKEGQPGKWMSLVGLNADDFPPANEPVIAKLKRVYVG*
GCA_000026305.1	CU928162.2	7	PDC-S07	CU928162.2_1859	PDC-S07_WP_110056698.1	PDC-S07	1917461	1917868	+	CU928162.2_1917460-1917868(+)_1	MKMIEVVAAIIERDGKILLAQRPAQSDQAGLWEFVGGKIEPDESQRQALVRELNEELGIEATVGDYVASHQREVSGRIIHLHAWHVPDFHGTLQAHEHQALVWCSPEEALRYPLAPADIPLLEAFMASRAARPAD*
GCA_000026305.1	CU928162.2	8	PDC-S12	CU928162.2_2060	PDC-S12_WP_034891581.1	PDC-S12	2108197	2108862	-	CU928162.2_2108196-2108862(-)_1	MKTGPLNESELEWLDDILTKYNTDHAILDVAELDGLLTAVLSSPQEIEPEQWLVAVWGGADYVPRWASEKEMTRFMNLAFQHMADTAERLNEFPEQFEPLFGLREVDGSELTIVEEWCFGYMRGVALSDWSTLPDSLKPALEAIALHGTEENFERVEKMSPEAFEESVDAIRLAALDLHAYWMAHPQEKAVQQPIKAEEKPGRNDPCPCGSGKKFKQCCLH*
GCA_000026305.1	CU928162.2	9	RM_type_I	CU928162.2_4924	Specificity_I_00128	Specificity_I	5143155	5144909	-	CU928162.2_5143154-5144909(-)_1	MSVEKLIVDHMETWTSALQTRSTAGRGSSGKIDLYGIKKLRELILELAVRGKLVPQDPNDEPASELLKRIAAEKAELVKQGKIKKQKPLPEISEEEKPFELPEGWEWVTFSHLGYFFGGKTPSKMKDEYWGGTIPWVTPKDMKTNLIVDSEDKVTPLALEDGLTKVSPGSILFVARSGILRRIFPVAITSIECTVNQDIKVLSPFFSDISYYILLMMNGFERYIIENLTKTGTTVESLLFEDFISHPFMIPPFAEQNRILSTVKKLMSLCDQLEQQSLTTLDAHQQLVETLLGTLTDSQNAEELAENWARISEHFDTLFTTEASVDALKQTILQLAVMGKLVPQDPNDEPASELLKRIAQEKAQLVKEGKIKKQKPLPPISDEEKPFELPEGWEWCRLNDISSKITDGDHKTPPRIAEGYKLLSAKNIRDGYLDYNNCDYISAIDYEKSRERCLPEKGDLLIVSVGGTIGRSSLIKDCSDFALVRSVAIIKPLLIEPEYLKLAMDSKLLQSMIHSHKRGGAQPCLYLGEISKFLFPTPPLAEQRNIVNKVSILMEKCRFLFLGLQSAQQTQLHVADALTDAAIN*
GCA_000026305.1	CU928162.2	9	RM_type_I	CU928162.2_4925	MTase_I_00008	MTase_I	5144909	5146378	-	CU928162.2_5144908-5146378(-)_1	MSISSVIKSLQDIMRKDAGVDGDAQRLGQLSWLLFLKIFDAQEEALELEQDNYQYPIPQRYLWRSWAANAQGITGDSLLEFVNDDLFPALKNLTAPIDKNPRGYVVKQAFSDAYNYMKNGTLLRQVINKLNEIDFTSASERHLFGDIYEQILKDLQSAGNAGEFYTPRAVTRFMVDRVDPKLGESIMDPACGTGGFLACAFDHVKNKYVKSVADHQTLQQQIHGVEKKQLPHLLATTNMLLHGIEVPVQIRHDNTLNKPLSSWDEQLDVIVTNPPFGGTEEDGIEKNFPAEMQTRETADLFLQLIVEVLAKNGRAAVVLPDGTLFGEGVKTKIKKLLTEECNLHTIVRLPNGVFNPYTGIKTNLLFFTKGQPTKEIWFYEHPYPAGVKNYSKTKPMKFEEFQAEIDWWGNEADGFASRVENEQAWKVSIDDVIARNFNLDIKNPHQAETVSHDPDELLAQYAKQQAEIQTLRNQLCDILGAALSGKEVN*
GCA_000026305.1	CU928162.2	9	RM_type_I	CU928162.2_4926	REase_I_00010	REase_I	5146445	5148877	-	CU928162.2_5146444-5148877(-)_1	MAELNLSNLTEADIITKCVMPAILNAGWDNTTQIRQEVKLRDGKVIVRGKVAARRTVKSADIVLYHKPGIPLAVIEAKANKHEIGKGMQQGIEYARLLDVPFVFATNGDGFIFRDATAAEGECLEKQITLDDFPSPAELWQKFCLWKGYTQAQLPVITQDYYDDGSGKSPRYYQLQAINKTIEAVSNGQNRVLLVMATGTGKTYTAFQIIWRLWKSKNKKRILFLADRNILVDQTKNNDFQPFGTAMTKVSGRTIDPAYEIHLALYQAITGPEEDQKAFKQVAPDFFDLIVIDECHRGSASEDSAWREILDYFSSATQIGLTATPKETHEVSSTDYFGDPVYVYSLKEGIEDGFLAPYKVVRVDIDVDLQGWRPTKGQTDLNGEVIDDRIYNQKDFDRTMVIDERTELVARTITDYLKRTNPMDKTIVFCNDIDHAERMRRALVNLNPEQVKKNDKYVMKITGDDEIGKAQLDNFINPKKAYPVIATTSELMTTGVDAKTCKLVVLDQNIQSMTKFKQIIGRGTRIDERYGKLWFTILDFKKATELFADERFDGIPEKVMDTTPEDIADPESDFEEKLEEISEHDDEQVTGVDEPPAPPYQVTDTDDVGPLPEEDEKKIRKFHVNGVAVGVIAQRVQYYDADGKLVTESFKDYTRKTLLKEYASLDDFTRKWQDADRKEAIIHELEQQGIIWEVLAEEVGKDLDPFDMLCHVVYGQPPLTRKERAENVRKRNYFTKYSEAAQAVLDNLLDKYADAGIQEIESIQVLKLKPFDSMGTLPEIIKTGFGDRNGYNQALSELENEIYQLPPRSA*
GCA_000026305.1	CU928162.2	10	RM_type_IIG	CU928162.2_3364	REase_MTase_IIG_00013	REase_MTase_IIG	3471816	3473705	-	CU928162.2_3471815-3473705(-)_1	MANERITEGIVRDVLRDYGYYLPGNGISVEEQKSEIQSVKSLLSKAGKAAKGGAGYPEFIISTQTDTQFIIIFECKSDVRKHVSSDRNRPVEFAVDGVLHYAKFLSEKYTVIAVAVSGITKEQLKISTFLFAAGADEGKTLVTESGMPVTDLLPFDDYYRLASFDPEVARKRHNDLLDFSRELHELIWAKAKISEEDKPLLVSGTLIALMNTTFMKTFNALPANELQDAWLDAIRKELNKADIPQAKKDTMLQPYTYIAVHPNLGKPDAKIAREYPDGVFKKIITDIFEKVWPYINIYHDFDVVGQFYGEFLKYTAGDKKALGIVLTPRHIAELFSLLANVTPESRVLDICAGTGGFLISAMQQMLKKAVTEEQRQDIRKNRLIGIENSPKMFALAASNMILRGDGKANLHQASCFDEVINCAVKKMKPNVGMLNPPYAQAKSDAELHELYFVKQMLNCLEPGSYGIAIVPMSCAISPNPVREELLRHHTLDAVMSMPAELFYPVGVVTCIMVWIAGIPHDVSDRKTWFGYWRDDGFVKTKHKGRTDLYNRWPSIRDRWVEMYRNREIIPGESAAHKITENDEWCAEAWIETDYSSLTQEVFERDVKRYFLYKLMLDIHNDPEAADVAG*
GCA_000026305.1	CU928162.2	11	RM_type_III	CU928162.2_2175	MTase_III_00003	MTase_III	2240725	2242611	+	CU928162.2_2240724-2242611(+)_1	MNKLSPEMPELQSMNITADNITKLKSLFPEAFNENGIDFDVLKQLLGENVDEKEERYGLNWHGKRQARQLALTPSRGTLRPCKDESVDWHNTKNLMIEGDNLEVLKLLQKSYAGKVKLIYIDPPYNTGKDFVYPDNFQDNMKNYLEITGQTEDGARLSTNTETSGRYHTDWLNMIYPRLKLARNLLKEDGVIFISIDDTEVDNLKKVCSEIFGEENFVANIVWQKKYSPQNDATYFSDMHDHILVYAKQRKSSKNDSNGWNIDFLPRSDEQNAAYKNPDNDPRGVWKSVDLSVKTYSKANDYSITTPSGRIVTPPASRCWQVSEKRFVELCKENKIWFGENGNNVPSIKRFLTEVQDGVVPTTWWSYKECGHNQEAKQELKKLMEGESVFFDTPKPLRLLDRILHLATTNDKDCIILDFFAGSGTTAHATLNKNIADSGSRRYIAVQLPEKIDDEKYYTISELTKERLRRAGKKVREDNPEWKGDVGFRVFKLDTSNIRPWEATAETLSEQIDAYVSPILEGRSEEDLLTELMLKRGIDLSVNIEIRQFDGLTVSCVDGGKLFTCFAKQIPASSVEELTKGIIDWHKSLKVGKDTVCYFLDDAFENNVAKTNLCAILEQHGLTNLHSL*
GCA_000026305.1	CU928162.2	11	RM_type_III	CU928162.2_2176	REase_III_00001	REase_III	2242621	2245581	+	CU928162.2_2242620-2245581(+)_1	MKLHFESDLTYQQNAITSVCDLFVGQEKWESEMTVLAPAQGALSFEGATGSMPVNPQIPEDDVLLKNLNNVQLKNQLPPSPVLDSHDFTVEMETGTGKTYVYLRTMLELNKRYGMSKFIIVVPSVAIKEGVYKTLQITEEHFKSLYAGVPYEYYLYDSAKPADVRNFATSSVMQIMVMTVGAINKKDVNKLYQSSEKTTVDDLDKPIDLIRATRPIIIVDEPQSVDGGLNGAGKTALDAMHPMFTLRYSATHVHKHHMVYRLDAIDAYNQKLVKQIEVAGLEVQNASNSPYVKLVSINSKKNSISATVIVDIADKKGNVTRSEITVHDGMTLDDETGRDIYQGYRISEIRTGKEGYLTLETPSNTYYMQVGDVVGDIDPMLIQRHMIRRTIREHLDKELRLNSQQIKVLTLFFIDKVDFYRQTNEEGLREPGEYARIFEEEYLKAIKSPAYKDLLPSHPEHAKDVHDGYFSIDKKGGWAETTESNNAGRENAERGYNLIMKNKEKLLSFSNPVRFIFSHSALKEGWDNPNVFQICSLREMGSERERRQTLGRGLRLCVNQEGERVRDDSINILTVIASENYEAYAERLQSEIENETGIRFGIIEKDAFAHLIASDYPQGVGIAGSHEIWAELQTEGYLEKSGKITKALKEALFKNTFAVGEKYALLQEQIETILRKSAGRLNINNADERKTIKYRKEVLNSPEFEALWQRICQKTLYRLAFDEDELIKSCTKSLSEMQPVAKAMVSFSKATIKQSQSGLDVKAKTNGTTSSVIDVAEQPLPDILGVLQEKTGLTRRSLCTILKESEKLADFAKNPQQFISEAIGRINYCKRLSIVDGIKYYPLKGEVYAQSLFMDKELTGYARNLFETSSKSVYEYVPKDSEVESRFAQELEEQDEVKLYLKLPGWFKIPTPLGTYNPDWALVIEDNGEEHIYFVVETKSKHIGLGHEEDAKIACGTAHFSALKEEQSNAAKYVRATDLTEIMGSL*
GCA_000026305.1	CU928162.2	12	SoFic	CU928162.2_4053	SoFic__SoFic	SoFic	4194540	4195835	-	CU928162.2_4194539-4195835(-)_1	MAIKSPPGLIPLSHLSGEELLAHLRFNRVTDEKGRYLPFDELQYRIKKGENVDVAWTLTRLARNAAIQRINYCNEAGEQAGFNITPVIAEACELVDKRATALALKDQTERLRGAGAELSQLRLEEPITSSQLEGANTTTLVARKMLETGRSPRTEDEHMIAGNARLMAEIPHLLAEPLTPALIRQLHAIGMGGINDAKYRPGEFRETDDVVIADYDGNIVHQPPAAALLPERLEKVCQWLNSHEGYIHPLVRACILHFMLAHEHPFRDGNGRTSRALFYWYMLKSGYDVFKYISISRLLHAAPVKYAASYQYTESDGMDLTYFLEYQAGVIKRALQNWQQHIDEITQRSAKLDSVLFSSGVLKRLNPRQVTLLNVMLANPGKEYTVAEISVSLSVSDNTARTDLRTIVKEGFAQEKRINNQQAVYVAHYPL*
GCA_000026305.1	CU928162.2	13	VSPR	CU928162.2_2109	NEase_II_00006	Vsr	2150101	2150571	-	CU928162.2_2150100-2150571(-)_1	MADVHDKATRSKNMRAIATRDTAIEKRLASLLTGQGLAFRVQDASLPGSPDFVVDEYRCVIFTHGCFWHHHHCYLFKVPATRTEFWLEKIGKNVERDRRDISRLQELGWRVLIVWECALRGREKLTDEALTERLEEWICGEGASAQIDTQGILLLA*
GCA_000026305.1	CU928162.2	13	VSPR	CU928162.2_2110	MTase_II_00147	MTase_II	2150552	2151970	-	CU928162.2_2150551-2151970(-)_1	MQENISVTDSYSTGNAAQAMLEKLLQIYDVKTLVAQLNGVGENHWSAAILKRALANDSAWHRLSEKEFAHLQTLLPKPPAHHPHYAFRFIDLFAGIGGIRRGFESIGGQCVFTSEWNKHAVRTYKANHYCDPATHHFNEDIRDITLSHKEGVSDEAAAEHIRQHIPEHDVLLAGFPCQPFSLAGVSKKNSLGRAHGFACDTQGTLFFDVVRIIDARRPAMFVLENVKNLKSHDQGKTFRIIMQTLDELGYDVADAEDNGPDDPKIIDGKHFLPQHRERIVLVGFRRDLNLKADFTLRDISECFPAQRVTLAQLLDPMVEAKYILTPVLWKYLYRYAKKHQARGNGFGYGMVYPNNPQSVTRTLSARYYKDGAEILIDRGWDMATGEKDFDDPLNQQHRPRRLTPRECARLMGFEAPGEAKFRIPVSDTQAYRQFGNSVVVPVFAAVAKLLEPKIKQAVALRQQEAQHGRRSR*
GCA_000026305.1	CU928162.2	14	cas_type_I-F1	CU928162.2_806	cas1_YPEST	Cas1f	883726	884709	+	CU928162.2_883725-884709(+)_1	MSSNYLTPSDLKTILHSKRANIYYLEKCRVQVNGGRVEYVTSEGKESYYWNIPIANTTALMLGMGTSVTQAAMREFAHAGVMVGFCGTDGTPLYSANEVDVDVSWLSPQSEYRPTEYLQQWVSFWFVEDKRLAAAKRFQLIRLTHIDKHWPSSKMLREHAFQPDVNALHTLLNRTREEIDAAENHTQLMLVEAKLTKALYKMVSQTVGYGDFTRAKRGGGIDMANRFLDQGNYLAYGLAAVAAWVTGIPHGLAVMHGKTRRGGLVFDLADLIKDALVMPQAFIAAMAGEDAQEFRQRCINIFQQADALDVMITSLQETAQALAKADQ*
GCA_000026305.1	CU928162.2	14	cas_type_I-F1	CU928162.2_807	cas3_yersinia	Cas23f	884706	887939	+	CU928162.2_884705-887939(+)_1	MNVLIISRCTKNARVESCRIIDQFAERTGDAAWQTVITLEGVNTLRRLLRKTARRNTAVACHWLKKNGQTELMWIVGNIRRFNAQGRVPTNRTTQISLVNKEENRWQCAESIALLAAIAGLFHDFGKSGRSFQQSLTQKNTRSYQPYRHEWISLRLFQAFVGDRPDDVWLAKLGELTADDESAILERLQKDTPQFSNSPFSSLQPLAKTVGWLILSHHRMPENLSPQSEQSCKGCESWLEKQLNADWNAVNHRRDDWSQQDFAHVWQFPSGTPLQSASWREKARQIARRASNALGLKTYGQMEQLFPLHMARFCLMLADHYYSSSDAQQKWQDPDYIVWANSDRQSGTLKQRVDEHLVGVAHHAYLLGRQLMHTRASLPAIARHKGFSQRAIDVNYRWQDKAWDVARALRERSREEGFFGVNMASTGCGKTFANARIMYALADEREGCRFTVALGLRTLTLQTGDALRSRLGLGEDELAVLIGSAAVNQLWQQEKIDNDCGSASQESPAEEQQFVKYEGSLHTGTLEKWLKDDSKLKELVSAPILVSTIDHLISATEGVRGGKQLPAMLRLLTSDLVLDEPDDFDIADLHAVCRLMNWAGMLGTRVLLSSATLPPGLIQALFAAYLAGRKMWQASCGINGRPVNICCAWFDEKDADATQIYDGPGFRDAHAKFVARRAVMLAEKERLHFGRVASVSSASGAIQDVTESVAQTVHTQMLKLHQAHRQRHESGKTVSLGLVRFANINPLVAVTKALIVIPSPEDVCIHYCVYHSRHPLAVRSDIEKRLDRAFTRHNELDFWNNEDIADALHNRPESHHLFVVLGTSVIEVGRDWDADWGIIEPSSMRSIIQFAGRIQRHRRNVPTSENLVILRSNIKSLQKKAPAFCKPGFETKEHLLNSHDICELIPIADYRTINALPRILSANNANKLAELEHSRLSAELMSSKSKHVVAAQWWRAPLSWNGWMQRQTPFRYSPLPEAVFFLHMDDEESEARFYSRTGDNERKAQGNFRREEVRCASGVVCWGVMDYQHVLLDLAEKQSCEIASVGEKFAEVRVPVSEEDAVDDWRYHPWLGVFRAP*
GCA_000026305.1	CU928162.2	14	cas_type_I-F1	CU928162.2_808	cd09735	Cas8f	888269	889576	+	CU928162.2_888268-889576(+)_1	MEKTALIQFITDYIASRRQPKIDAFEKEAAKRLEQGEDASVIALERQELEARYLPRNWLTDAAKRAGQIKLVTHGAKFSHGDSKASSFYLETSATESYLNTASLANVATDAIGNAAALDVAKLLQTDVNGDSLLASLKRGDYQALSTFAEDKVQLELWVAGFSQAWTTGRPSSHKLAKQIYFPVADGYHLLCPLFSSSLAQAMYEKLTAGRFSEESKAIRDARKAGKWHSQPDIRFPNLAEMHFGGTKPQNISLLNSVRGGRVWLLPSMPPAWGPLDRAPQKMHSIFALRGDFNRAASGIIARMTYLLKVDTNNVHIRTVRAKYIDELIDLLFMQASAFQQEKWQGWSAQSPDLPRHQQLWLDPWRSLSDETFKQEREKNDWQVTVADDFARWLNYRLKKSSFDVGAVEQKEWRSQSLFAQRMREMEAVLQEALK*
GCA_000026305.1	CU928162.2	14	cas_type_I-F1	CU928162.2_809	pfam09614	Cas5f	889573	890496	+	CU928162.2_889572-890496(+)_1	MSYLLLLPHIRIENANAVSGLTWGFPSMTHFLGYVHALSRKVVDEFGVSFDGCAVVSHEQHIQAYSSGRDFQFALTRNPLTREGKTASFNEEGRMHLTVSLLIECNGEITNGEYGRKVLCDYLKMLCQSHKLAGGSIVSMRDPQLFHAPEDEKQLRKIVWRLMPGYALYDRSEWLAEHHQQHPDISLLDAWLDFAAIKYQAESPAEDNSAKWVYQPKPMPGFLVPLMCGYQRISPVYAPGEVENARDTVTPFAFAEAVYGIGEWRGLHRTTDLQALMWRYRTTDTGYYCSATPVVDDFTFNEYDDLE*
GCA_000026305.1	CU928162.2	14	cas_type_I-F1	CU928162.2_810	pfam09615	Cas7f	890507	891508	+	CU928162.2_890506-891508(+)_1	MAKAPVAIKTASVLAFERKLATSDAVMYAGNWQGNEWQPIEIQEKAVRGTISNRLKNAIVSDPTKLDAEIQKANLQRVDVASLPVDTDTLKVVFTLRVLGNLSTPSVCNDMAYQEALSGVIEGYISEHGFKELTLRYALNLANGRFLWRNRIGAEQIQVKVTANETSWTFNSHDFSLRQFDQGQAAVTQLAAIIEQGLSAKEWVMLTVEAQVRLGAGQEVFPSQELVLDSNSSKSRVLYQVAGIAGIHSQKIGNALRTIDTWHPKVDELGAIAVEPYGSVTSRGVACRQPKEKLDFYTLLDNWVTKGMKPDVKQQHYVMAVLIRGGVFGEKSE*
GCA_000026305.1	CU928162.2	14	cas_type_I-F1	CU928162.2_811	cd09739	Cas6f	891519	892073	+	CU928162.2_891518-892073(+)_1	MDHYLEIRVLPDPEFSSEMLMAALFAKLHRVLGARGQGDIGVSFPDVNVMPGTHLRLHGSAQALQELEASTWRKGLTDYCQCSPVTPVPEIKGWRVVSRVQVKSNPQRLLRRSVKKGWLTEEQAIERLATQAEQRTDLPFLNMKSLSSQQQFKLFIRHGDLLKEPVKGEFSSYGLSATATIPWF*
GCA_000026685.1	FM211192.1	1	AbiE	FM211192.1_3337	AbiEi_WP_026931279.1	AbiEi	2707657	2707971	+	FM211192.1_2707656-2707971(+)_1	VNEPHHAILTDLLNTFRFSEVLQHIDEYQLRQSIAGQKVTPLARELYRKIDCYSEEDLVEIAAKSLRATIALHSAVGQPQTSSGIIDITIPRGLWTPQIKIPIR*
GCA_000026685.1	FM211192.1	1	AbiE	FM211192.1_3339	AbiEii_WP_096298108.1	AbiEii	2708363	2708722	+	FM211192.1_2708362-2708722(+)_1	VQPARYVTTSVLKGGVLLAASGNCHPTRDIDLSGIDVNNDAATVLNLVRPVFTSRLPDDDVLIYQADSATAEVTSKEDNYSGVQVTATTTLASARLTFHVDVSVGYPIYPPVPTIRKPS*
GCA_000026685.1	FM211192.1	2	PD-T4-6	FM211192.1_16	PD-T4-6_WP_153359500.1	PD-T4-6	18997	20865	-	FM211192.1_18996-20865(-)_1	MTTPPHLSDRYELGDILGFGGMSEVHLARDIRLHRDVAVKVLRADLARDPSFYLRFRREAQNAAALNHPSIVAVYDTGEAETSAGPLPYIVMEYVDGATLRDIVHTDGPMPPQQAIEIVADACQALNFSHQNGIIHRDVKPANIMISATNAVKVMDFGIARAIADSTSVTQTAAVIGTAQYLSPEQARGDSVDARSDVYSLGCVLYEILTGEPPFIGDSPVSVAYQHVREDPIPPSQRHEGISVDLDAVVLKALAKNPENRYQTAAEMRADLIRVHSGQPPEAPKVLTDADRSCLLSSGAGNFGVPRTDALSRQSLDETESDGSIGRWVAVVAVLAVLTIAIVAAFNTFGGNTRDVQVPDVRGQVSADAISALQNRGFKTRTLQKPDSTIPPDHVISTEPGANASVGAGDEITINVSTGPEQREVPDVSSLNYTDAVKKLTSSGFKSFKQANSPSTPELLGKVIGTNPSANQTSAITNVITIIVGSGPETKQIPDVTGQIVEIAQKNLNVYGFTKFSQASVDSPRPTGEVIGTNPPKDATVPVDSVIELQVSKGNQFVMPDLSGMFWADAEPRLRALGWTGVLDKGPDVDAGGSQHNRVAYQNPPAGAGVNRDGIITLKFGQ*
GCA_000026685.1	FM211192.1	2	PD-T4-6	FM211192.1_17	PD-T4-6_WP_009677753.1	PD-T4-6	20875	22188	-	FM211192.1_20874-22188(-)_1	MSPRIGVMLSGRYRLHRLIATGGMGQVWEAVDSRLGRRVAVKVLKGEFSSDPEFIERFRAEARTTAMLNHPGIASVHDYGESHMDGEGRTAYLVMELVNGEPLNSVLKRTGRLSLRHALDMLEQTGRALQIAHAAGLVHRDVKPGNILITPTGQVKITDFGIAKAVDAAPVTQTGMVMGTAQYIAPEQALGHDATPASDVYSLGVIGYEVVSGKRPFTGDGALTVAMKHIKEPPPPLPADLPPNVRELIEITLVKNPGMRYPSGGLFAEAVAAVRAGHRPPRPNQTPSSGRASPTTIPSSTQARAAVACGTKTPAPRRSRPSTSGNRPPPARNTFSSGQRALLWAAGMLGALAIIIAVLIVINSYAGNEQHQPPTPTVTDTGTPPATKTLSGFPAAYCEYRVNWTNHKEISNSGLPKQAARAQLAGAIDISPVAGQT*
GCA_000026685.1	FM211192.1	3	PD-T4-6	FM211192.1_1257	PD-T4-6_WP_205119068.1	PD-T4-6	1063031	1064305	-	FM211192.1_1063030-1064305(-)_1	VAATELPGASPSRASLHQDPLDSTLLDGRYLLKAKIGNGGTATVYRGVDIRLDRPVAVKVMDSRYTGDEQLLTRFQLEARSVARLKDPGLVAVYDQGIDARHPFLVMELIEGGTLRELLAERGPMPPHAVVAVLRPVLGGLAAAHRAGLVHRDVKPENILISDDGDVKIADFGLVRAVAAAGITSTSVILGTVAYLSPEQVRDGDASPRSDVYSAGIMTYELLTGHTPFTGDSALSIAYQRLEIDVPRASTVITGVPQQFDELVARATVRDPSGRYADAIEMAAQVDSIAEELALPPFRVPAPRNTAQYRSAALHRGHMVERPVEQQVQPVVNAPMPHSTRQFTRRLRDCSAPRRPARPDIDSPEEYEYEPVPDRFAGIAISEFIWARQHARRMVLIWVGVVVAIAGLVATVAWTIGSHLSGLL*
GCA_000026685.1	FM211192.1	4	dXTPase	FM211192.1_1173	dGTPase	dGTPase	986517	987806	+	FM211192.1_986516-987806(+)_1	VTTKANTNQHDPYDDFDRQRRAHEAPKTAVLPGSEGQHRTEFARDRARVLHSAALRRLSDKTQVVGPHEGDTPRTRLTHSLEVAQIGRSMAVGLGCDLDLVELAGLAHDIGHPPYGHNGERALDEVAVGYGGFEGNAQNFRILTSLEPKVIDEQGCSVGLNLTRASLDAVTKYPWTRVGGLGHGRSKYGFYEEDRDPADWVRVYAPANRACLEAQVMDWADDVAYSVHDVEDGVVSQRIDLRVLADEYETAALAKLGEGEFSWVTADELMAAAHRLSELPVVAAVGKYDATLASSVALKRLTSELVGRFASVAIATTRAVAGPGPLVRYQADLQVPDLVRAEVAVLKILALQFIMSDPRHLEGQARQRERIHRVANWLYSGAPSTLDPVFVTAFTTAVDDNARWRVIVDQIASYTEGRLERIDAGQASP*
GCA_000026765.1	FM864216.2	1	PDC-S01	FM864216.2_732	PDC-S01_WP_067088819.1	PDC-S01	442565	443860	-	FM864216.2_442564-443860(-)_1	MIIKRDFYLNQIIDKKENGRIKIITGIRRCGKSYLLFNLYRDYLLSSGIKENQIITIALDQIDNIEYRNPFRLNEYIKQKTKNINKMYYIFIDEIQLSENVSNPYIESSEKNITFVDVLLSLMKHSNLDIYITGSNSKMLSSNLLTQFRDRGDQVHVHPLSFAEVYELFDDKSEAFEHYFVYGGMPHIYKLQNDEQKSHYLKQLFKQTYIKDILERNQIYNEQQILEILLDFTSSNIGSLTNPSKLAKRFLSEKQIHISSNTIFKYLKFFEESYIIQCAYRYDVKGSKYFSTPLKYYFSDIGLRNARLNFRQIENTHIMENIIYNDLLRRGYNIDIGVVEHEFKNGSTRKKIQLEIDFVINKGHKRYYIQSALNIDNLEKKEQEITSLKKINDSFKKIVIVRNKIIPKHDENGILYIGLEDFLLNESIIDL*
GCA_000026765.1	FM864216.2	2	RM_type_II	FM864216.2_327	REase_II_00094	REase_II	189444	190211	+	FM864216.2_189443-190211(+)_1	MRYEDLEFKIPIESEGYEKDSKFVIGQIINILQERKNSGDDKIIINTNLKLGLPLENINKIAGPMIEAWATEVFAGIRDVQNNKYNLINVEAQERLEMADIILQFKKDNGKVLTGNIDVKATANDIVNSGKGPNIASFSRIRTAYVVEPDYMFIVLSIKHKVYSERNEQTQLMDGIMEVVDFDAYDLKFIGDNDINYNPALGTGQIQIKDINYVSFKKRTTWEMCQLLDKKYLHSSRKTIKDFYREAIKNKWIKL*
GCA_000026765.1	FM864216.2	2	RM_type_II	FM864216.2_328	MTase_II_00085	MTase_II	190196	191095	+	FM864216.2_190195-191095(+)_1	MDKTLKIICGNAIEELKKIESKSINLIVTDPPYNLNKDYGNNKDNLKFEEYLEFSRQWLTEAKRILKDDGTIYIFMGTRYISYIYSILEKELNMHFNSWITWFYTQGIGKTKGFSPRHDDILMFTKHKSKFTFNLDDIRVPQKFYRSVNNMRGANPGNVWQFSHMHYCNKNRKKHPTQKPEGLYERMILVSSNENDTVLDPFVGSGTMLRVCQQTNRRGIGIDINEEYVRMCKERLEEDFTGFDSEDERIKRVPNDLNDPIIRKEYIENHKKWFFKNHQNLIKEFEDEVNKKYFHKKDD*
GCA_000026985.1	FN392235.1	1	AbiE	FN392235.1_1531	AbiEi_WP_068866247.1	AbiEi	1739539	1740312	+	FN392235.1_1739538-1740312(+)_1	MSSKLNWLLQNTAPGSLVLQSWLTKNGISPSLANKYMHSDWLQKLRAGVYVRSGREPQWNDAVLCLQNQLGISVHLAGLTSLTWQGRSHYLHLTRQAIWLYVEDKASLPKWFKEFPNVEWLLLSNQKLNMNDEKYLTAVEIKGERLKASVPELAAYEIANAVPGSLSFEHAAELFQGLVNLSPRKVEVLLQSSRAVKTNRLYLFLADHYAHAWVTRIDKANIDLGAGKRQIVSGGKLDLKYQITVPASFVSKGISHG*
GCA_000026985.1	FN392235.1	1	AbiE	FN392235.1_1532	AbiEii_WP_067065479.1	AbiEii	1740305	1741222	+	FN392235.1_1740304-1741222(+)_1	MDKQSPYYRQVALLLSALPVVAAERCFALKGGTAINLFVRDFPRLSVDIDLAYVLLESRDVALPNVRAALMRIAEILQQQAGISAVLQTNHSDEMRIVVSSQEAQIKIEVSPVARGTLYPPEERDIVEAVEDEFGFATIQVVSLADLYGGKLCAALDRQHPRDFYDVKMLLETQGIDRQIFNGFITYLLGHQRPLSEVLNPRWKDISELYANEFNGMTFDAVSLEELNAIPNLMVTALKAQFTQQDYDFLMSFKSGQPDWSLAPEDQIQHLPAVKWKLQNIGCIPKGKHIQALAKLEAVLAEWIK*
GCA_000026985.1	FN392235.1	2	DMS_other	FN392235.1_995	mads_3	mad3	1133721	1135382	-	FN392235.1_1133720-1135382(-)_1	MLSQLTISNFAIVRELEIDFQRGMTAITGETGAGKSIAIDALGLCLGGRAEADMVRQGASRADICARFSLKDTPSAQRWLLDNQLDDGNECLLRRVIGSDGRSRGFINGTAVPLSQLRDLGQTLIQIHGQHAHQLLLKSEHQKTLLNAYAAEPELMQSMGRHYRQWHQSCRALAQHQQQSQEREARRELLHYQLKELNEFAPASGEYEQIDEEYKRLANSGQLLSTSQRTLLMLADGEDNNLQSQLYSARQLMSELIEMDDKLSGVFSMLEEAAIQIGEASDELRHYCDRLDLDPNRLHELEQRLSRQIGLARKHHISPEELPGFHQQLLAEQQLLDQQESDQHQLSQAVNTHYSAAVSCAEQLHLRRVHFAEELSGLITDSMHMLSMPHGRFTIDIQLNPDHLTAEGADRIDFRVSTNPGQAVQPLAKVASGGELSRIALAIQVITARKMDTPALIFDEVDVGISGPTAAVVGKMLRQLGESTQVMCVTHLPQVAGCGHQHFYVSKETDGEMTETRMQPLDKRSRLQELARLLGGSEVTRNTLANARELLAA*
GCA_000026985.1	FN392235.1	2	DMS_other	FN392235.1_999	Shango__SngC	SngC	1138627	1139955	-	FN392235.1_1138626-1139955(-)_1	MTVTTFSELELDESLLQSLQEKGFTRPTAIQAEAIPPALEGRDVLGSAPTGTGKTAAYLLPALQHLLDFPRKKSGPPRILILTPTRELAMQVADQARELAKHTHLDIATITGGVAFMNHAEVFSENQDVVVATTGRLLQYIKEENFDCRAVETLILDEADRMLDMGFAQDIETISAETRWRKQTLLFSATLEGEAIKDFAERILNEPVEIEADPARRERKKIQQWYYRADDIKHKTALLLHLLKQPEVTRAVVFVRKRERVHEVCGWLREAGINNSYLEGELVQAKRNEAIKRVVDGRVNVLVATDIAARGIDIDDVSHVINFDMPVTSDTYLHRIGRTGRAGKKGIAISLVEAHDNLLLGKIIRYVKEPIKARVIDELRPTTRAPSEKLKGKPSKKVLAKRTEQKNKQKAEEKPRVKERHRNRKNIGKRRQPASAKTDPAE*
GCA_000026985.1	FN392235.1	3	Lamassu_Family	FN392235.1_3037	Lamassu-Fam__LmuB_SMC_Lipase	LmuB	3323680	3325644	-	FN392235.1_3323679-3325644(-)_1	MKSYLRIDRLILVGNRKNYFVNFDDGLNVIHGDSDTGKSSILEFVNYLLGSSNIELADEMLTSLEYASLELTINDEPCTIVRNIFKPNELIDAYNCNFHDISNYVPKKLAPKFNSKPGPDGFFSDYLMDLLNFPKLKLKVSPTQESSKFRRLSFRDLMKFCYVDQDDMGSKSLLHLTEWTRYAHVKEVFKYIFNVFDADISDLESQISEKNTQLNTLSKKYENVSDFLRETGYESVLSIDDEINSCDISLIEINETIGALNQNMTSDSETYRELKAFHTEFNLKLKLTIKKISELSTKQEQYIRLKNDYKNDISKIQAIHLANSKIGKINELKCNCPICDNVISINDAGSLNKSKPEKLDEELGSLIRRVKSLEDLIFALANEQIVLNKAKVSLEEDLNKSASMIDTETKDMITPFLTQRDAFLKEANDLKNRRASLVSSLRVRNHQEDILNAQSRLKDNLIKLQDELERMRSEAPDITGILSSLGDNLSEFLEHVNIKNRTGISIHSTTYSAVVRGRDYFKITSGGLRTLITIGYMTSILKYSIFNDINHPKFLLLDTVGKYLGKSTKQQYLSGTDVKEDVIEGTSDPKKYELVFSALIELCNLAENKQVPCQIIVVDNDVPTVLADWLKERTVAQYSSTGENGLLKGLIDDI*
GCA_000026985.1	FN392235.1	3	Lamassu_Family	FN392235.1_3038	Lamassu-Fam__LmuC_acc_Lipase	LmuC	3325641	3326147	-	FN392235.1_3325640-3326147(-)_1	MNALPYIPLDEELSLNLAIFSKILHVLGKNKLGKPTMDIDKAKIFMYLIKNPSKIERVMILADKKPPSIETTEIYTIKSMSINVDILFSKEKIKEILINMSALGFLTVKKIEEVTFLELSESGVSFAESLAGGYYDQIYLYIDGISSLKSLNASKLYKILNNVFTEAE*
GCA_000026985.1	FN392235.1	3	Lamassu_Family	FN392235.1_3039	Lamassu-Fam__LmuA_effector_Lipase	LmuA	3326144	3327352	-	FN392235.1_3326143-3327352(-)_1	MGMLEWKRKNGTDSLVLFIHGLKGGSDTWSFNKSISFPMLLCCDIELENYDIACFEYFTNFTNLFGNKTGMLRKLFNNTKKREINLPVSEISQLLVTEMDLHLGQYNNIIIIAHSMGGLIAKSCILKLINYERSRNIKGFISLAVPHSGSTIANIMSSLVTKNIQASDLNVFSNETDALNRDWLNSHNLPKAKFVYGTSDNIVKKQSALPLHIQEKDYIAVNEDHQSICKPESTENNVYAMVKKFIIEISNEESDLLTQAEFIDENQYDNEFFVLKLMLADVHNDFTNHAKEYYYNAELARNLFTSDHDRNLLDKIYRKIKSLYQTQYQLALSNRLSSDQLVASIHSKIDQEDKKELSTILSTLDNLHKKGMLHQLANKLNRDIVWSADTTVESLSILKGKK*
GCA_000026985.1	FN392235.1	4	Mokosh_TypeII	FN392235.1_414	Mokosh_TypeII__MkoC	MkoC	486431	489769	-	FN392235.1_486430-489769(-)_1	MAAFPLPHDILRAWQRVEFFQPYTLEQKDKSLLIPFTKLQQSGDKALPWLSAELRQQHQIPPKSSYNLHLGLFEKSIASTMSQSIFGQNSGHDVDECEQRLNQEGTTCFTKVQLNAEGVPALDKLSVSSLPWALGHLHKRQLQQLESNVFLAACNHLANTLRHFRTTLKPAKENGHGILRTDDILTLLTTHLVEWAEFEPSWQYAIQIDWFTGNSGGTETACKDESESEGVLNESDKAFSLPILNSFFFEDIERAILSLKQKNRCTTLKAYLSESAPRNTSLYSQGGLAAIISQLHPKKMPQGRWPAEPGHAMSLMQQFAINTAVDELADGGILSVNGPPGTGKTTLLRDLVAHNIVERAKVLSRFAEVTDTLDSDGFIVQALTGYEMVMASSNNAAVENISKELPQIKSLADEFRSLDYLAPTANQIAAESRPKREHKRDKNGEGKERDYHLFRPLKEKNHCWGLISVALGKKANRTRFAQRLLIDEHHLRKTGAEISRPADENFLSLWRWKNHHNATSFANAKKHFIECQKKTAELQQQLETLANLLAKQPDGSLNALSSALEQTEQSYEMYRHRLQKITEEQDLLENQIQHAALQQKKIEKKSPGWLARLINRKQVKTYQEERLKAQHHLLTLTELLVQKTQRATELRKQVNDIKAKKRAIQQDIKKTTRQQADDRAEMMRLKERFPNITLPDPAKRIDDEELQRTAFWQNAEINRQRSRLFIAAMELHQAWLYEALSISSFGKNIRDLSHFLSTPHTESTPLRWWQTLFIFVPVISTTFASVGRMFHGVKGEELGWLMIDEAGQASPQQAVGAIWRARRVLVVGDPLQIEPVFTTSPVLVKHLCQNTLYEHAEDWNPGRTSVQQVTDRVNPWGCELKVMNLDVWIGIPLWVHRRCIDPMFTLANKMAYDNRMIHGFTTDKISSQQVNGVVENHWLASTGGLGEKQYRDSHGKSLLHLLNCLLSENVALHSIYVITPFKAVKTALSALLEQRDLKAWRQYSPLIKHKEITEWLKNCVGTVHTFQGKENEIVILVLGCDEHEDGGAKWASSKPNLLNVALTRAKKHIFVIGDPSVWQGLPGFRDVARTLPIRATGSMGENIIKDVEDFSH*
GCA_000026985.1	FN392235.1	5	PD-T4-6	FN392235.1_643	PD-T4-6_WP_067834564.1	PD-T4-6	740778	742199	+	FN392235.1_740777-742199(+)_1	MSQQDNSQAMPNALPVGYRFNEFEIEQVIGGGGFGIVYRARDHQLERTIAIKEFMPASLAVRNDDLTLVLRSEHFSKTFHAGLNSFIQEARLLARFTHPNLLHVLRFWVQNDTAYMGTAFYSGTTLSRLQQQRPEIINEAWIRKLLPPLFGAINTIHREGYLHRDISLDNIQIQDNGAPVLLDFGSARKAIGNLSDETETMLKPGFAPIEQYSDDNESEQGTWTDIYALGAVLHTLIIGSPPPVSVVRSIEDNYQPLAQRRPAGYSLPLLTAIDRALALQAEDRPQTVDQLAALMELKESDLDAIHEVKVGTSSTMLVAVEDEEPAPTVANKLQRFKLPGMIAAGVLVGIGVGALLNSGGDDVQPQTSQPPAVQPATEVANAAPAAVPAQQPAAPAAVAPPPEPVAQVWLQLARGDQVEINGKAEALMPSPNGFATLQLPPGEYQFRISNGRQTRSQTITIEHEGAWLLNPQS*
GCA_000026985.1	FN392235.1	6	PDC-M06	FN392235.1_3269	PDC-M06A_WP_214571852.1	PDC-M06A	3561052	3561282	+	FN392235.1_3561051-3561282(+)_1	MKEHPNKHIQAAIEYAMDRGWRFRPASGHAFGRLMCGIAEHQQHQMSVWSTPRVPEHHAAQIRRKVDSCQSSILTH*
GCA_000026985.1	FN392235.1	6	PDC-M06	FN392235.1_3270	PDC-M06B_WP_059859626.1	PDC-M06B	3561305	3561844	+	FN392235.1_3561304-3561844(+)_1	MPLFHFTLLLKGVTSETPELEHHLYASGCDDALVCFYGRAVYLEFDRQSDSFANAIMSAVRAIESSPLAATVTAVDASLVGLSDIAQLSKLTRQSIAMLKDGSRGAGDFPSPVQRINGNSPLWSWACVAAWLQRHGKIAAPLAENARTLEEINLALQLRNADGQQVQHFCRALTPDHAD*
GCA_000026985.1	FN392235.1	7	PDC-M28	FN392235.1_2594	PDC-M28C_WP_190124459.1	PDC-M28C	2855861	2857258	-	FN392235.1_2855860-2857258(-)_1	LPADTSYSGSAPALENLYVPPAHLKALRPECVLVVGSRGVGKSVWTAALADPQLRKVIGSNIPELDSAEIHIGFSERPNNQDYPDADTFKQLSSRFTPYVIWRTIVVLGIAKLLQHNLFNDKKTWQEKVSWIEQNPERVAQFMADASQQAVVKNQHFLILFDALDRLSTDWSLMDSMVRDLLRVVLWLKPYPRLSAKVFLREDQLERTVTDFPDASKLLATKAELSWALNDLHGLLWQYLLNAKGNAGDVLRGLYQHSVGKSVIEANGLYLPHDEIKRETEAQRALFSALAGPWMGKDRRRGVPYIWAVSHLADGNGRTSPRSFLAAIRQAAEDSRDKYQDHPYPLHYESVKRGVQEASGIRVGELAEDYPWVRVFFDPLGGLTVPVDFSYVLQRWHDAFPNGPQDAGNNRLPPQHVEKGWPGIKQDLLRIGVFEERADERIDMPDLYRVGFGLGRKGGVKPNKQ*
GCA_000026985.1	FN392235.1	7	PDC-M28	FN392235.1_2595	PDC-M28B_WP_096450979.1	PDC-M28B	2857293	2858597	-	FN392235.1_2857292-2858597(-)_1	MIIFDQILTGLESIFAPHAQAVSEIGPIAVNRDLNGKVRLIAPETARENPQQFDLINQIAQQMEQRLSPHSFPAKAAVLYEPDVAAVCQNAPHFLLSGTDNVWVVDRLPTEGRWDLIKPVTHGARRIVFFSIKGGVGRSTAMAASAWALAQEGKKVLVLDLDLESPGLSTSLLPEEKRPASGIVDWMVEDLVDNGSRIVDNMLATSSLSHDGEIYVVPAHGKDPGEYIAKLGRVWMPKVGNHGQRESWSQRLNRLISDLEEKIKPDVIFIDSRSGIDEIAASCVSDLGASLILLFTVDGEQTWSGYRVLFEYWQRLGKATEIRERLQIVGAMVPDDERREAYFSGMRERAWNLFNPLYDEIQPGDLKDRFNFAMSDVLAPHYPWVIRWNLGFSAITSLHSRLTVVDARNVSLVFGELIDGTSQAINIVETSEEV*
GCA_000026985.1	FN392235.1	7	PDC-M28	FN392235.1_2596	PDC-M28A_WP_193814302.1	PDC-M28A	2858594	2858887	-	FN392235.1_2858593-2858887(-)_1	MLAFGIPFNTVRNMPQERDDQKHIDRIWQRYQTYQGNCHPAGAYALDPVNPFDDWRASQRYDHQSAFSQQVAENHRKGAKMAKDILKQAQLDGAIPI*
GCA_000026985.1	FN392235.1	8	PDC-M66	FN392235.1_1320	PDC-M66B_WP_013927594.1	PDC-M66B	1516791	1517609	-	FN392235.1_1516790-1517609(-)_1	MTTPCLYSIVRYAPYAETEEFANIGVVLCAPKKYAFHFKLTQSNDARISAFFRDDTIFPYAKDAVARELRLAKEQIRNFYSPEGLAQFFSYLTAKKESIFHFSSTRVVLTSDPEHELALIYDKFINHAEYSKERREDILAKELKSRLNSYSDLKNAFMKETLGGDLTRFAMPFVAKNDDEILCAIKPLSFGQKEPGKMMEHCDSWVARVTRAANENILNLANVLFTIDGHKKPLAAEAKAMDEIRRTFDRHHISHFKHDDELSIISFAKQSL*
GCA_000026985.1	FN392235.1	8	PDC-M66	FN392235.1_1321	PDC-M66A_WP_132055365.1	PDC-M66A	1517606	1518346	-	FN392235.1_1517605-1518346(-)_1	MQSDILHVVEIIRRIPDCATQPFLCRCDNGELYVVKGMQCVPKKQLIAEWISAFLAKEMDLSIPEFGVVYVDQALTEFKPEWRTALQEGYAFATRYVTGAAPITFTQAHSNVDVQDQKKIYLLDKWINNSDRSLSPLGGNVNIIFDYQNNRYYLIDHNLAFDHDELEGEFDYHVYGNRHRSWKFDLVDRQLCEDQIKRVTALLPAVVSCIPQDWELEEIVQHTEFLEFIEETLNRAENEGFWSKIT*
GCA_000026985.1	FN392235.1	9	PDC-S02	FN392235.1_2763	PDC-S02_WP_052301854.1	PDC-S02	3017702	3018709	-	FN392235.1_3017701-3018709(-)_1	MESKVWMVRGDAGRLYDNFREENVVAIGWSQLAPYVKPGLSRDQLLAIYLEHEPQVKLGTARSGRSQIWRFVNEIKQGDWVITYSPANRTYLSGRVISDFEYHPEWLEKGMGIARRVKWNAEEIKRDNLSDATKNPLGSTLTVFQLPEYAVNELLYGERAGAVIIPPPPEMTDDEEAVSDPLRDMEMVAFEGIKDRINRLDWDEMQQLVAGVLRSMGYKTQVSPAGADRGKDIIASPDGFGFENPRIIVEVKHRRDQTGSQQIRSFIGGRHKDDRGLYVSTGGFTKDARYEADRSTIPLTLWTLDDLVRALLENYEQIDIETKLLVPLKRTYLPA*
GCA_000026985.1	FN392235.1	10	PDC-S04	FN392235.1_2815	PDC-S04_WP_034227615.1	PDC-S04	3074245	3074799	+	FN392235.1_3074244-3074799(+)_1	LNRPRREDRICLPLWGQSILLEQLYQSVFEEQFPEGQLSVALVKSWHRRWLGNIYEWAGQERAVNISKGGFMFAPSAQLPKLLNEFDTRYLAQYTPCSSMDEEQLITAIAITHVELILIHPFREGNGRLSRLLADVMAVQGGYKPLDYQSWEQNKTQYISAIHAGMSMDYEPMKNWVMEALRSD*
GCA_000026985.1	FN392235.1	11	PDC-S07	FN392235.1_775	PDC-S07_WP_110056698.1	PDC-S07	893913	894305	+	FN392235.1_893912-894305(+)_1	MKHLQVAVGIIRNNQQQIFLAQRSASAYMGNMWEFPGGKIEAGETPEQALKRELMEETGIAVLNAEPYDIVDHTYTDLRVTLHFFIVDRWQGEPYGREGQPQRWVAQSQLNAAEFPPANAEMVVRLKAGN*
GCA_000026985.1	FN392235.1	12	PDC-S12	FN392235.1_415	PDC-S12_WP_034891581.1	PDC-S12	490349	490906	+	FN392235.1_490348-490906(+)_1	MQQGPLTEVELEWLDEILVKYGNDESVLDVSELDGLFTAILSGPVLVGPQEWLPLIWGGEEHDPDWESEEEFEQFMDLIAQHMNDIADRLNEYPDQFEPLFGTREVEGQEFTVVEEWCFGYMKGVALGDWSRLHESLHPALQAIALHGKEEHFAELDTFSPDEYEQSIAAIRPAALSLHQKRQLH*
GCA_000026985.1	FN392235.1	13	RM_type_I	FN392235.1_587	REase_I_00001	REase_I	673976	677116	-	FN392235.1_673975-677116(-)_1	MLSEDDLEQLSLGWFAGQGWEVLYGPDIAPDGANPLRTSFQDVFLRPVLRQQLAQINPHLPDSVLDEVVSRVTRPESPDIVASNKAFHHLLLTGVPVAYKRDDQIIHDTALLMDFNRPDHNRFSVVNQVAIKGTKQVRRPDVIGYINGLPVAVIELKSPVDANADIWAAFNQLQTYKNEVSDLFICNEVLVISDGYNARIGSLTADEERYLPWKTLSNEDDKPVRECQLETVINGFFNRELLLDYLRYFILFEHDGQRTMKKIAACHQFHAVREAVSATIVAATGQYLLLRSDIKPGSKKAGVVWHTQGSGKSISMCCYAGKLLQQAAMNNPTIVVVTDRNDLDGQLYATFCQAKDLLKQEPQQASDREQLRAMLAARGSGGIIFTTVQKFAPLDGEQAHPALNLRDNIVVISDEAHRSQYGLNATLDRQSGAYKYGYAKHMRDALPNAAFMGFTGTPVSAEDKDTRAVFGDYVSIYDIQDAVDDGATVPIYYESRLAKLDLNHDELEALSSQVEELVEDEESGQKEKTKGDWSRLEKLVGSRPRIEQVAADLVKHFDARNATMNGKAMIVAMSRDICVRLYDALVDLRPQWHSEEVDKGAIKIIMTGSASDKAPLQPHIYNKPTKKRLEARFKDLNDPLKIVIVRDMWLTGFDAPCCHTMYIDKPMRGHNLMQAIARVNRVFKDKPGGLVVDYIGIANELKQALKTYTDAKGKGQTTIDAREAFAILLEKLDIIHGMFAKTPTDAGFDYSAFADNPQRVLLDAANYILGLDEGKKRYFDVVLALNKALSLCSTLDEVKPLQKELAFLSAVKVAMIKLTTTDQKFSQSEKHSLLSRILDNAIVATGVDDVFALAGLDKPNIGLLSDEFLQEVQDMPQRNLAVELLQKLLNDGIHARTNNNVVQEKKYSERLKAVLLRYHNRAIETAQVIEELIQMAKDFQAAMARDDALGLNPDEIAFYDALAENESAVRELGDEILKKLAVEVTQKLRQSTTVDWQKRESVRARLRILVRQTLRKYKYPPDKTPYAVELILKQAEVMSNSWTVQG*
GCA_000026985.1	FN392235.1	13	RM_type_I	FN392235.1_588	Specificity_I_00035	Specificity_I	677219	678643	-	FN392235.1_677218-678643(-)_1	MSCDWSFVRLGDHCLKIGSGATPKGGKSVYLDNGKTSLIRSQNIYNDGFKNSGLAYITEDAAKKLNNVEVQDGDILLNITGDSVARVCLAPEGHLPARVNQHVAIIRPNSKEFDARFIRYFLASPAQQNVLLTIASAGATRNALTKSNIESLLICKPCLKNQKWIADQLESLDKKIHSNQQINQTLEQMAQALFKSWFVDFEPVKAKIALLEAGGSQQEATLAAMTAISGKDADSLEVFKHKQPEKYAELKATAELFPSAMQESELGEIPQGWTNSEIGEEIDIAGGATPSTKEPKFWENGDINWTTPKDLSNLQDKILIKTDRKITDRGLAKISSGLLAIDTVLMSSRAPVGYLALTKIPVAINQGYIAMKCNYDLNPEFVLQWCNHNMPEIISRASGTTFAEISKKNFNPIPLIKPTKKMVDIYTREVRSLYLLIEKNVRKTEILQQLRDTLLPKLLSGEITLPQAEQALSE*
GCA_000026985.1	FN392235.1	13	RM_type_I	FN392235.1_589	MTase_I_00002	MTase_I	678640	680340	-	FN392235.1_678639-680340(-)_1	MNNTEQQFLKELDSKFWKAADKLRANMDAANYKHVVLGLIFLKYVSDAFEARQQELTKLFRQVGNADNTYAIPREEYDSEAEYQQAIDQELEVEDYYAEKNVFWVPKAARWETLKSQAALPVGSVLGRDENGKELKLRSVSLLIDNALDKIEQSNGKLKGVLNRIAHYQLGNEVLIGLINTFSDANFSNPQYNGEQLKLSSKDILGHVYEYFLGQFALAEGKQGGQYYTPKSIVTLIVEMLQPYQGRVYDPAMGSGGFFVSSDRFIEQHADAQRYNAAEQKQKIVVYGQESNPTTWRLAAMNMAIRGIDFDFGTKNADTLLDDQHPDLRADFVMANPPFNMKEWWSAKLENDVRWQYGTPPQGNANFAWMQHMIHHLAPQGSMALLLANGSMSSNTNNEGEIRRKLVEADLVECMVALPGQLFTNTQIPACIWLLTKNKSGGNGKAHRKGEVLFIDARQTGFMKDRVLRDFTTEDIAKIAATFHAWQTDKDYQDQAGFCFAASLADIQKNDFVLTPGRYVGAAEQEEDAEPFAEKMTRLTQQLKVQLAESAELEKQIKANRGGVGL*
GCA_000026985.1	FN392235.1	14	RM_type_I	FN392235.1_3529	REase_I_00001	REase_I	3843439	3846489	-	FN392235.1_3843438-3846489(-)_1	MVSQTNEQALESAIEKSLVGISAEERKAGVVAQHAAAGYLAGAAADFNRQYALDERFFWQYLQQTHAPELAKLQKHHPADWQRKLLERYDRLIKKHGVLHLLKKGLSVDDAHFNLMFPAPLASSGEKIKQNFAENRFSCTRQVRYSLGNPLQEIDMVLFINGIPFATLELKNAWTGQTARYHGQKQYCEDRDSSQALLTFGRCLVHMAVDTDEVYMTTKLAGKSTFFLPFNKGHHHGQGNPPNPNGHRTAYLWQEIFTRDSVANIIQHFVRLDGSSKDSLAKRTLFFPRYHQLDVVRQLVAHAATYGVGQTYLIQHSAGSGKSNSITWAAYQLIETCPLSAAAAAGKSLEQPLFDSVIVVTDRRLLDKQLRDNIKEFSEVKNIIAPAYKSSELKQALESGKKIIITTIQKFPFIIDGIADLSDKRFAVIIDEAHSSQSGSAHDNMNRAMGKAQVEEAEDAQDKILQAMNSRKMRGNATYLAFTATPKNSTLEKFGQCQQDGTFKPFHLYSMKQAIEEGFILDVLANYTTFRSYYEIEKSIADNPEFDSQKAQKKLRAYVERSQQTIDTKAGIMLEHFVPHIVNAKKLKGKAKGMVVTQNIEVAIRYYKAIQRILQQQGNPFKVLIAFSGSKEVDGIEYTEADINGFAENDTKEAFDSDEYRLLVVANKYLTGFDQPKLCAMYVDKKLTGVLCVQALSRLNRSAPRLGKKTEDLFVLDFFNSVEDVQAAFNPFYTATSLSRATDVNVLHELKDEMDDAGVYEWYEVEDFVARYFNNEDAQTLSPVIDRAAARFASELELEPEQKIDFKVKAKQFVKIYGQMASIMPYEMVAWEKLFWFLKFLIPKLIVEDPDADAFDKLLESVNLSSYGLQRVKLGHGIKLDAAETEVDPQNPNPRGAYGTERETDPLDEIIRNFNERWFHGWRATPEEQKIKFVNMVNSVRNHPDFAAKYQNNPDPHNRQLAFDKMLKEVMLLRRKEELELYKLYANDPAFKASLTQSMQHMLDQGGGMGAQPPAQ*
GCA_000026985.1	FN392235.1	14	RM_type_I	FN392235.1_3530	Specificity_I_00140	Specificity_I	3846546	3847448	-	FN392235.1_3846545-3847448(-)_1	VKFYNVAILGTAKSTVDSLRLPLIQDFQICYPADIKEQERIIYFLEKKTSEIDEAIAIKEKQISLLKERKQIIIQKAVTQGLDANVPRKDSGVSWIGKIPEHWEIRRSKFLFTQRKEKALNDDVQLSATQAYGVIPQEKYEALTGKRVVKIQFHLDKRKHVEKDDFVISMRSFQGGLERAWSCGCIRSSYVVLKALQTIDPLFYGYLLKLPSYIAALQQTASFIRDGQDLNFDNFSRVDLFIPPLEEQTAIANYVESFLTSSDEAMNLIEQQIEKLKEYKTTLINSAVTGKIKITPEMVE*
GCA_000026985.1	FN392235.1	14	RM_type_I	FN392235.1_3533	MTase_I_00012	MTase_I	3848981	3851362	-	FN392235.1_3848980-3851362(-)_1	MDHSVHNKLISFIWNIADDCLRDVYVRGKYRDVILPMVVLRRLDTLLEPGKEAVLAEVKFQKEELRATELDDAPLMAASGYVFYNTSKWTLNLLFKAATNNQQILLANFEEYLLGFSDNVKEIVACFNLQAQIRHMASKQVLLDVVEKFVSPYINLTHKAVEDPEGYTMPALSNLGMGYVFEELIRKFNEENNEEAGEHFTPREVIDLMTHLVFDPVKDKLPLTMTVYDPACGSGGMLTESQNFIEAKYPSSNRDIYLYGKEINDETYAICKSDMMIKGNNPENIRVGSTLSTDEFAAERFDFMLSNPPYGKSWASEQKYIKDGGDVIDPRFKVRLQDYSGKEETVDATPRSSDGQLLFLMEMVSKMKDPAIGSLGSRIASVHNGSSLFTGDAGGGESNIRRYLIENDMLDAIVQLPNNLFYNTGITTYIWLLNNNKPQDRQGKVQLIDASLLYRKLRKNLGNKNCEFAPEHIAEIAQTYLACAGVERKLDANHDAVGIASKVFSNDDFGYYKVTVERPDRRKARFTREAIQPLRFDKQLAEVMAWLYGEHGDKIYEKGFLASVEKATLAWCAERDISLNTKAKSKLLDVKNWLSLQRVYHTAERLMATLGGGEFDDFNLFKAQVEQVLKAEKIKLSAAEKNAIVNAVSWYDETAARVINKTVKLNGDKLQDLLARLECEAEDLPDFGFYPSGKKDEYIIYDSSADLRDTESVPLKQSIYQYFLDEVKPHVAEAWINLDSVKIGYEISFNKYFYHPKPLRSLEEVAQDIIKLEQQSEGLIAQILGVSVDKIQG*
GCA_000026985.1	FN392235.1	15	RM_type_II	FN392235.1_3026	MTase_II_00147	MTase_II	3312011	3313432	+	FN392235.1_3312010-3313432(+)_1	MSEFEAVAQDLVAQAEKEEIQRQEQDRRLIGRVLEIYDQKYVAELLRSLGKNEWTRETLNRWVNGKCSPKSLTSTEEALLNKMLPAAPVHHPNYAFRFIDLFAGIGGIRKGFEEIGGQCVFTSEWNKDAVRTYKANWYNDEEVHRFNFDIREVTLSDRPEVREDDAYRNIDKEIPDHDVLLAGFPCQPFSLAGVSKKNSLGRAHGFECEAQGTLFFDVARIIRAKRPAIFMLENVKNLKSHDKGKTFKVIMEALDELGYEVSDAAATGRDDPKVIDGKNFLPQHRERIVLVGFRRDLNIHQNFTLSNISRYFPDKRPEFGSLLEKTVDSKYILTPRLWEYLYNYAKKHAAKGNGFGFGLVDPTNSGSVARTLSARYHKDGSEILIDRGWDMAVGEVDFANESNQTRRPRRLTPRECARLMGFEKPDGKHFRIPVSDTQSYRQFGNSVVVPVFEAVAKLLEPVIKQAVKKTSSK*
GCA_000026985.1	FN392235.1	15	RM_type_II	FN392235.1_3027	REase_II_00069	REase_II	3313451	3314674	-	FN392235.1_3313450-3314674(-)_1	MSELHAWLQEKATDEHFLFIKRLSANDTGATGAHQVGLYIPADIVEMLFPSINHCKSANPDTFLTARISSHSCVDREVRAIYYNNKFFGKTRNEKRITRWGGDSPLQDPENTGALSILAFRKDDAADAQYVDVWVCATAGDEDIVESVTGEVIPGVFYAGSGNKILGGFALSPVDVKYRYKLPVEWASVFPTGTEIIRFAAGHYCSRETDPDKKIMERRKKEYEIFLLIEEMHVLEIIQKGFNSVDEFISFANSVSNRRKSRAGKSLELHLEQIFIEQGLSAFSTQAVTEGNKKPDFLFPSIAAYRDETFPEQHLRMLAVKTTCKDRWRQALNEADRIGTIHLFTLQEGVSVSQYAEMQKEGVQLVVPASLHVKYPKSVQETLKTLGDFIAELLDIYIELGLIPRRS*
GCA_000026985.1	FN392235.1	16	VSPR	FN392235.1_1493	MTase_II_00147	MTase_II	1700765	1702168	+	FN392235.1_1700764-1702168(+)_1	MSDFDRVAAGPGRQAQARQKEDDDRQLLLRVLEIYDRKTVAATLGKVSLREWTRDSVNRWIKGSRSHTLNEAEVSMLHNMLPAPPAHHPDYAFRFIDLFAGIGGIRSGFEAIGGQCAFTSEWNKHAVRTYKANWYCDERQHRFNQDIRDVTLSGKPEITDRQAYQHIQQQVPDHDVLLAGFPCQPFSLAGVSKKNALGRAHGFECEAQGTLFFDVARIITAKKPAIFVLENVKNLKSHDNGNTFRVIMATLDELGYEVADADVSGPQDPKIVDGKHFLPQHRERIILVGFRRDLKLPAFSLSALPALYPLQRTPLKALLDSHVEAKYILTPTLWKYLYQYAKKHQARGNGFGYGLVDPALENGVVRTLSARYYKDGSEILIDRGWDKATGERDFDNPDNQQRRPRRLTPRECARLMGFEQPGAQTFRIPVSDTQAYRQFGNSVVVPAFAAVAKLLLPWIEQAVRQRQ*
GCA_000026985.1	FN392235.1	16	VSPR	FN392235.1_1494	NEase_II_00006	Vsr	1702250	1702717	+	FN392235.1_1702249-1702717(+)_1	MADVHTSAVRSKNMRAIRTRDTAIEQRLAALLSELGLPYRVQDKALAGRPDFILPDWRAIIFVHGCFWHGHHCHLFKLPATRTAFWQGKIDSNVARDQRHIAELTASGWRVLLVWECALRGKTRLQEQEISTRLEEWICAAAGNGEIDEWGIRQL*
GCA_000026985.1	FN392235.1	17	brex_type_I	FN392235.1_2817	BrxA_00003	BrxA	3075305	3075907	+	FN392235.1_3075304-3075907(+)_1	MNNDKTWIGDLLGGPLMSRESRIIAELMLADPDEQTWQEQIVGHNMLQASSVNTAKRYATTIKLRLNTLDKAAWMLIAEGSERERQQLLFVALILHSPVVKDFLSEVVNDLRRQFKEKLSRDSWDEFVTSHLRQQPVLTSYSESSIKKMGNNLIKALAEAGYLDTPRRRNLQSVFLLPETQATLQRLGQQELVSILEGQR*
GCA_000026985.1	FN392235.1	17	brex_type_I	FN392235.1_2818	BrxB_00005	BrxB	3075904	3076506	+	FN392235.1_3075903-3076506(+)_1	VIDPVLEYRLSQVQSRISEDRFLKNNGSGNEIGFWIFDYPAQNELQVREHLKYLFRNLEKDYTFAHLNIFQIIIDILNQRRLFERVCQQEVKVGTEALKKQLVGLLNQKKIADHIAKEVDLKSQNFVILTGMGNAWPVVRGHELMSALQDVMGFTPLLMFYPGKYSGHNLAPLTDIDSRNYYRAFRLVPESGPSATLNPR*
GCA_000026985.1	FN392235.1	17	brex_type_I	FN392235.1_2819	BrxC_00001	BrxC	3076518	3080162	+	FN392235.1_3076517-3080162(+)_1	MNIEQIFDKRLDRNINGVVKAEQTDDASAWIEMDEYVITRELEGHLRHFFESYVPATGPERIRMENKIGVWVSGFFGSGKSHFIKILSYLLSNRKVSHNGTERHAYAFFEEKIKKDALFLADIKKAVHHPTEVILFNIDSRANVDDKEDAILKVFLKVFNDRVGYCADFPHIAHLERELAKRGQYETFKTAFSSITEKNWEKERDSYYFISDEMAEALSQATGQSVDASRQWVEQLDKNFPLDINNFCQWVKEWLDENGKNILFMVDEVGQFIGKNTQMMLKLQTITENLGVICGGRAWVIVTSQADINAAIGGMSSRDGQDFSKIQGRFSTRLQLSSSNTSEVIQKRLLVKNDAAKPALAKVWQEKGDILRNQLAFDPTTSASLRPYTSEEEFIDNYPFVPWHYQILQKVFESIRTKGAAGKQLAMGERSQLEAFQTAAQQIAPQGLDSLVPFWRFYAAIESFLEPAVSRTITQACQNGILDEFDGNLLKTLFLIRYVDVLKSTLDNLVTLSIDKIDTDKVELRRCVEKSLNKLEREMLITHVEDKHVFLTNEEKEIENEIRNVEVDFSAINKKLASIIFDDILKNRKYRYPANKQDFDISRFLNGHPLDGAMLNDLVVKILTPKDPTYDFYNNDAACRPYTSEGDGCILIRLPADARTWTDIDLVVQTEKFLRDNAGQRPEQASLLSEKARENSVREKMLRVQLESLLAEADIWAIGERLPKKSSTPSSIVDEACRYVIENTFGKLKKLRPYNGEIAREIHQQLTLENDTELDLGDTEESNPDAMREVETWVSMNIEYNKPVYLRDILNHFARRPYGWPEEEVKLLVARLARKGKFSFSQQNNNIERNQAWDLFNNSRRHSELRLHKIRRHDESQIRKAAQTMAQIAQQPFSEREEPALVEHIRQVFDDWKQELNVFRAKAEGGNNPGKDEIESGLRLLNSILSEKEDFALIERVTTLANELLEFSEDREDLVDFYRKQFATWQKLGAALNGSFKSNRSALEKNTVTVKALGELESIWQMPEPYKHLNRITPLIEQVQNVNHQLVEQHRQHALERIDARIEESRQRLQEAHATAELQNSVLQPMQKARKRAEVSQSIPEILAEQQETMALQTDAEKKINQWIDELRKKQEAQLRAVKETKQATEPRQSYVAAEKPVIQPVPKKTHLVNVASEMRKAAGSEVLETTEQVEKALDTLRAALLAAIEAGDRIRLQ*
GCA_000026985.1	FN392235.1	17	brex_type_I	FN392235.1_2820	PglX_00007	PglX	3080206	3083877	+	FN392235.1_3080205-3083877(+)_1	MNTNNIKKYAPQARNQLRDAVIQKLTTLGISADKKGNLQIADAGIVGETVRYGQFDYPKSTLTRRDRLVKRAREQGFDVLVEHCAYTWFNRLCALRYMEIQGYLDHGFRVLSHPENPSGFEVLDHVPEVAETLLPEKKAQLVEMKLSGNQDEALYRELLLAQCHALHRAMPFLFEAVDDEAELLLPDNLTRTDSILRDLVDSIPEEDWEDVEVIGWLYQFYISEKKGAVIGMVVKSEDIPAATQLFTPNWIVQYLVQNSVGRQWLQTYPDSPLKGKMEYYIEPAEQTPEVQTQLAAITPASIEPESIRVLDPACGSGHILIEAYNVLKNIYEERGYRARDIPQLILENNIFGLDIDDRAAQLSGFALLMMARQDDRRIFTRDVRLNIVSLQESLHLDIARLWQQLNFHQQSQTGSMGDIFAENTALPHTDSAEYPLLIRTLKRFVNAKTLGSLIQVPQEEEAELKAFLNALYRLEQKGDFQQRSAAKAFIPYIQQAWILAQRYDAVVANPPYMGSKGMNGELKEFAKDNFPESKADLFAMFMQHAFSLLKENGFNAQINMQAWMFLSSYESLRGWLLDNKMFITMAHLGARAFGQISGEVVQTTAWVIKNHRNEKYQPVFFRLIGGTEAEKKNDLLLHKNIFNRFKQNTFKKIPGSPIAYWIDTSSLLSFSVNKKLGEKISLKAGMSTGDNTRFQRYWFEISLDKSSINKNYNGKPSTYKWIPCSSGGEYRKWYGNNELVVNWMNDGYEIRNFKFENGKTRSAVRNDEFYFLEGITWSKISQGNFCVRYRPEGFVFDDTGRCGFSNDKNNLLFAAGLMCTPVINHYLSILAPTLSFTSGELASVPLSELDDRIPELVKSAINTAKNDWDSSELSWDYDKSPLLKNNPPPLMLKQVYEQKVLTDNEIIELLTTIENNINNIFIKKNGLDNSAVKSVSKNEITLLCNPFYRYKNITNYTEQLKKYYTDLTIDFISYSIGCQMGRYSLDREGLVYAHEGNKGFAELVAEGAYKTFPADNDGILPLMDDEWFDDDVTARVKEFVRTVWGDEHLQENLDFIAESLCLYAIKPKKGEAALDTIRRYLSTQFWKDHLKMYKKRPIYWLFSSGKEKAFECLVYLHRYNDATLARMRTEYVVPLLARYQANIDRLHEQVDGASGGEATRLKRERDSLSKKFNELRSFDDRLRHYADMRISIDLDDGVKVNYGKFGDLLADVKAITGNAAGVI*
GCA_000026985.1	FN392235.1	17	brex_type_I	FN392235.1_2821	PglZ_00006	PglZ	3084068	3086665	+	FN392235.1_3084067-3086665(+)_1	LQNQEFIAGLKAKFAEHRIVFWHDPDKRFLEELGNLKLENVTLLNMSDQSQLAVKKRIEIDEPEQQFLLWFPHDVPAKEFDWLLDIRLYSAEFHADFAAITLNTLGIPQPGLRDHIQRRKAFFSLRRLSALKGLVTEQENEASLDKKMVAVIAGVKTAKTEEILFSLMTQYVNQQQDDDSDLENTLAMLKRHDLQGVLWGILNQEMGYQAEHPSLENLILKLFCTDLSAQADPHKSAWLEKNVLATPSGRASALAFMVTWRADRRYKDAYDYCAQQMQDALRPEDQYRLSSPYDLHACETTLSIEQTIIHALVTQLQEESTTLDREAFKKLMSERQSKYWCQTRQEYYAIYDALRQAERLLNLRNRHIDGFHYQDSATFWKAYCEELFRFDQAYRLFNEYALLVHSKGAMILKSLDDYIEALYSNWYLAELSRSWNKVLAAENRMQAWRIPGVPSQQNFYNEAVKPQFNNPQIKRVFVIISDALRYEVAEELGNQIKTEKRFTAELRSQLGVLPSYTQLGMAALLPHDEMGYQPGNGDIVYADGLSTSGTPNRNTILKKYKGMAVKSDDLLKWKNQEGRDLIRDYEVVYIWHNTIDAIGDSASTEEKTFEACRNAVVELKDLVTRVINRLHGTRIIVTADHGFLFQQQPLSGQDKTTLQIKPDNTIKNHKRFIIGHQLPADDFCWKGKVADTAGVSDNSEFMIPKGIQRFHFSGGARFVHGGATLQEVCVPVLQVKALQKTAADKQPQRRPVDIVAYHPMIKLVNNIDKVSLLQTHPVSELYETRTLNIFIVDSANNMVSSKERISFDSDNGTMEKRVRDVTLKLIGANFNRRNEYWLVLEDAQTETGYQKYPVIIDLAFQDDFF*
GCA_000026985.1	FN392235.1	17	brex_type_I	FN392235.1_2822	BrxL_00002	BrxL	3086676	3088760	+	FN392235.1_3086675-3088760(+)_1	MQTHHDLPVPVISEGELVAEGYDLDALLNQHFRGRVVRKDLTKQLKEGANVPVYVLEYLLGMYCASDDDQIVEQGLQNVKRILADNYVRPDEAEKVKSLIRERGSYKIIDKVSVKLNQKKDVYEAQLSNLGIKDALVPPQMVKDNEKLLTGGIWCMITVNYFFEEGQKTSPFSLMTIKPIQMPNMDMEEVLTARAHFNRDQWIDVLLRSVGMEPANIEQRTKWHLITRMIPFVENNYNVCELGPRGTGKSHVYKECSPNSLLVSGGQTTVANLFYNMASRQIGLVGMWDVVAFDEVAGITFKDKDGVQIMKDYMASGSFSRGRDSIEGKASMVFVGNINQSVETLVKTSHLLAPFPAAMIDTAFFDRFHAYIPGWEIPKMRPEFFTNRYGLITDYLAEYMREMRKRSFSDAIDKFYKLGNNLNQRDVIAVRRTVSGLLKLLHPNGAYSKEDVRVCLTYAMEARRRVKEQLKKLGGLEFFDVNFSYIDNETLEEFFVSVPEQGGSELIPAGMPKPGVVHLVTQAEGGMTGLYRFETQMTAGNGKHSVSGIGSNTGAKEAIRVGFDYFKGNLSRISATAKFSDHEYHLHAVELHSTGPSISTSLAALIAFCSVLLSKPVQEQMVVLGSMTLGGVINPVQDLAACLQVAFDSGAKRVLLPMASAMDIPTVPTELFTKFQVSFYSEPVDAVYKALGVN*
GCA_000026985.1	FN392235.1	18	cas_type_I-E	FN392235.1_808	Cas3e_WP_189128522.1	Cas3e	932917	935550	+	FN392235.1_932916-935550(+)_1	MNSPPGYYRYWGKAIAVTPEGETACHLLPWHCLDVAAVAARWWDNSPSLRSQFSAESSPAPQVRAWVLFFVALHDFGKFDIRFQAKAPAALRILNPDGLNISGRLPPWDHGKGGVLCLRNDFRENPASDDSLLSFLDEAPHSKQAWFPWMEAVAGHHGYVVREYDLSDEVMNYPPGLQGRADADRQARMAWLQALERLFLQPVGLCLQDNPPPVFPLLAGFCSVSDWLGSWSSEETFRYQSSVESLDNYFAQRYACDAAIVLERSGLVAQVKPWSGVAALLEKGHAPRQLQTLVDRLPEQPGLTLIEAPTGSGKTEAALAYAWRLLAGGQADSIIFALPTQATANAMYSRLERLATQLFERPNFILAHGYARFNPVFGAVKQRAANVQQAEEGWAQCCEWLSRGSKRAFLGQIGVCTVDQVLISVLPVKHRFIRGFGLGRSVLLVDEVHAYDSYMYGLLEAVLRAQSAAGQSALLLSATLPGHLKQRLLATYPVDNAAQLSSEYPLVTWRGQTQQRHFDLSATPEHLPAETTLLLEHRYLAESEPDELLLQEMVDAAAAGAQVCLICNLVDVAQKTWQRLMAYGQAEVLLFHARFTLTDRIAKEQQVLEYFGPHGNRRQGRILVATQVVEQSLDVDFDWLITQLCPVDLLFQRGGRLHRHQRNRRPAGFSQPLLTVLLPDAEGYGRSGYIYGNTRVMWRTQQLIEAQGATPLPFPAAWRQWIEPVYRPETDDAEPVWVQEGYRAWEQKEFEKRASARLMLKQAEHATPFSDNDQPVRALTRDGEMSVAVIPYYHSEHGKVLLDGQVLDRLSELARPEALVLNLVNVPHSWQSAFLQPMDEQGIIWLPGHLVDEKTEFTGKGQYHFTYSHHEGMEKTG*
GCA_000026985.1	FN392235.1	18	cas_type_I-E	FN392235.1_809	casA_cse1	Cas8e	935547	937070	+	FN392235.1_935546-937070(+)_1	MNLLTDDWIPVRPLSGGEGQQITLQTLLCDDRRWLVALPRDDMEMATFQLLVCLLQTLWMPSDAQQLVQRIRQPLSAREFADGVAGWQQAFDLNHPQQPFMQVRGVAAKEVTGMDKLLVGLTGSTSGAFVNQSGQGKALCSGCTAIALFNQACNAPGFGGGFKSGLRGGSPVTTLVQGDCLRTTLWFNVLSETTLDEFCPDWREQRAQPFTWQQPIKKDQAIAGSSIGLARGLFWQPAHIELSPPDGAGQCSACGRMASQRYRSFLKEKFNFTVNGLWLHPHSPLIQQIKKGQVEWRYMAFSTPAPSWTQIGRLLIEQQVNKQQEGRRVATTVEQARMLSRGRALRLMIGGYRNNQASIIERRHEVLQFNQGWQHAMPVINEIVNLGLEYRKALRTALWIFAEGAKESDIKGAGVALHEKVDPQYYRQSHARVLNLLAQIDYQSPLPQLEQFQTQQQQLCQQLFNDLTAPYAHHPKLICSLAKARRYLMSSLAKLKPQGEHLHGAAV*
GCA_000026985.1	FN392235.1	18	cas_type_I-E	FN392235.1_810	cd09670	Cas11e	937054	937524	+	FN392235.1_937053-937524(+)_1	MEQPFNAETLYQNWSELDPGSKAKIRRATRPDDLMDIPAFYLLVAPSGWPQHRYALLRMAFCLSAGKIRLSEDKQQSIGRAFAEKGISQPRIFQVIRADYPNDMVQLRRLIIHAEPEVYWPAFARQLYGWYQSDRRKLLEDFVLTTANKPSRKDAK*
GCA_000026985.1	FN392235.1	18	cas_type_I-E	FN392235.1_811	casC_Cse4	Cas7e	937521	938615	+	FN392235.1_937520-938615(+)_1	MNNFINCHVLISHSPSCLNRDDMNMQKDAVFGGKRRVRISSQSLKRAMRKSAYYQQHLGDSSMRTIHLADLRHVVHARLADKHTADIIDKALSLLSGKTIDGAEKIDGGAVSPWVMDEIDWFCQQLTLPEYADFDEKKWTKLLKEQINALRATLNNAVDVALSGRMATSGLMSEVGNVDGAMSVAHAITTHAVEADIDWFTAVDDLKETTGAAHLGTQEFSSGVFYRYASLNLSQLQQNLGGATREQALTIAAHLVHMLATEIPGAKQHSFAAFNPADLVMVNFSDFPLSLANAFEQPVVAKKDGFLQPSVAALNDYWARVAAGYGIDGPTAQFSLAESAMPVGVQRMAGLAALKTWVSSHGEG*
GCA_000026985.1	FN392235.1	18	cas_type_I-E	FN392235.1_812	casD_Cas5e	Cas5e	938618	939274	+	FN392235.1_938617-939274(+)_1	MTDYLIMRLCGPMQAWGLPGFEATRPSAPFPTRSGLLGLLGACLGIPRSDRTALQQLADSVRFAVRCDDDRPYQTVSRVDFHTVQDARKEHGSLKSNDTILTWREYLYDAAFTVALWTPAADKPGYTLEQLKIALQKPVFTPYLGRRSCPLSQPLFYAQQQAQHPGQALSEASPGKGVIYSEMAISGNERRLTMRDEPLIHLPRQFASRTWYAIAGEQ*
GCA_000026985.1	FN392235.1	18	cas_type_I-E	FN392235.1_813	casE_Cse3	Cas6e	939271	939873	+	FN392235.1_939270-939873(+)_1	MIYLSQIDVPWSWAKDPYQMHRALWQLFPDRPSDRRDFLFRVETRHAGSGQRVLLQSPQLPQNCAAAKVLASKVMHLNLSPGQRLHFRLRANPVKTIKDKRGRLNSRGEVKSCRVPLIDDNQLMQWLVRKLEGAAVLNSASVSKEPALCFNKQAVAGKIQPVCFEGILQVTSETHFYQCMADGIGPAKSMGCGMLSIARA*
GCA_000026985.1	FN392235.1	18	cas_type_I-E	FN392235.1_814	Cas1e_WP_035839043.1	Cas1e	939924	940865	+	FN392235.1_939923-940865(+)_1	MSFVPLTPLPLKDRVSLVFLKYGQIDVLDGAFVLIDKTGVRTHIPVGSIACIMLEPGTRVSHAAVRLAATVGTLLVWVGEAGVRLYASGQPGGARSDKLLYQAKLALDSDLRLKVVRKMFALRFGEEAPARRSVEQLRGIEGGRVKATYALLAKQYGVEWHGRRYDIKDWDKGDMINQCISAATACLYGVTEAAMLAAGYAPAIGFVHSGKPLSFVYDIADIIKFDTVVPAAFAIAAARPPDAEKKVRLACRDAFRSGRILGKLIPLIETVLAAGEISPPPPPPPPPPPPPPDAQPVAIPEPQSLGDAGHRSS*
GCA_000026985.1	FN392235.1	18	cas_type_I-E	FN392235.1_815	Cas2e_WP_051024046.1	Cas2e	940867	941151	+	FN392235.1_940866-941151(+)_1	MSMLVVITENVPPRLRGRLAVWLLEVRAGVYVGDVSRRVREMIWQQLDQLYEEGNVAMVWATNSESGFEFQTLGENRRLPVDLDGLRLVSFYPV*
GCA_000026985.1	FN392235.1	19	cas_type_I-F1	FN392235.1_825	cas1_YPEST	Cas1f	952567	953544	+	FN392235.1_952566-953544(+)_1	MEMIKPSDLKTILHSKRSNIYYLQYCRVLVNGGRVEYVTDEGKQSLYWNIPIANTTVVMLGTGTSVTQAAMREFARAGVLVGFCGGGGTPLYAANEVEVDVSWLNSQSEYRPTEYLQHWVSFWFDEQKRLSAAIAFQHVRISQIRQAWLGSKMMREHKFAISEPQLTGILDRFEQGLARCNNNTDLLALEAVMTKALYKLAAQAVSYGDFIRAKRGGGIDAANRFLDHGNYLAYGLAAVACWVIGLPHGLAVLHGKTRRGGLVFDVADLIKDALILPQAFLAAMAGEEEQEFRQRCLTSLQNAEALDTMIAALEATARQYSQVGK*
GCA_000026985.1	FN392235.1	19	cas_type_I-F1	FN392235.1_826	cas3_yersinia	Cas23f	953541	956852	+	FN392235.1_953540-956852(+)_1	MNILLIAQCNKRALEDSRRILDQFAERKGDRSWQTAITQQGLLTLRKLLRKTARRNTAVACHWIKSNGQSELLWIVGNLRRFNAQGAVPTHTTSRDVLKSADENSWHSVEAVSLLAAIAGLFHDFGKANSLFQQMLVGKKGVKSFQPYRHEWVSLRLFCAWVAGRDDRAWIAALSDIGPQDEQAMLAGLQKDGLMPTKNPFDPLPPVARVVAWLILSHHRMPVYPKKDDLPPQMTWLPPELEHCDGWLTRELDALWNALNHHHDWKPAELQAQWQFPQGTPMQSGRWCGKARKMAQRLLAQPAWLAQIDINQRFSCHMARLALMLADHVYSRQAATPGWQDADCLPYANTDNGRPKQRLDEHNIGVAQNALLLARSLPHLRKTLPAIARHKGFKKRSENSTFRWQDNAWQATCNLRDRAFQQGFFGINMASTGCGKTFANARIMYALSDEQKGCRFAVALGLRTLTLQTGDALREKLKLEQDDLAVLVGSQAVTQLHQQAKDSPTPPVPGSESAAPLPEENQYVSYEGSLDDGRLSRWLKDSPRINKLLSAPVLVTTIDHLIGATEGLRGGKQIAPMLRLLTSDLVLDEPDDFDIEDQHALCRLVNWAGMLGSRVLLSSATLPPALVLALYNAYRSGREVFQHACGLPVDGNICCAWFDENAVLTEDLRLPQEFMQQHQEFVARRVSWLAKQPVLRRGWIAPVAPPARDDGTIYRHMAQVILQSMMTLHHAHHQRHPVSGKTISTGVIRLANINPLVAVAQQLLATGAAEDTHIHYCVYHSQHPLAMRSHFEQRLDATLTRHQPEAIWQVAEIAEALEQHPQQHHLFVVLATSVAEVGRDHDYDWAIAEPSSMRSLIQLAGRVQRHRQQEAQSENIHMLQQNIRSLKARDSQKPAYCQPGFEHKDYMLASHDLQQILDKEQYQTISAIPRIQQRREAKKRQPFTNLADLEHQRLMVELQGKQDKKDKQVKQDKPLPYCAALWWREQASWCGEMQRHKPFRQSQPEDMHFMLIAEEGDQPEIWQPDDGPSGRKQSMMTYPDLTFAAGISAWIAPDYQQVWQQLADSLTMELEEVSLRFGEIMLRSGRDDEIWHFHPLLGVFKAQ*
GCA_000026985.1	FN392235.1	19	cas_type_I-F1	FN392235.1_829	cas_Csy1	Cas8f	957946	959295	+	FN392235.1_957945-959295(+)_1	MLRETLASFITSYIAARKTAKLEAFDKESAKKLAALASEDQISVLRQQLQQQRAELEQKYQPQAWLSDAASRAGQINLVTHAAKFTHSDARGSSIFASSSVQHEMYLSTAALQKPALDVVGNAAILDVAKLLQTEVEGNSLIASLQRGDYSALESLTDNPELCASWVNGFKQVLVDRQPASHKLAKQIYFPIADGQYHLLSPLFSSALAHALNQRIISAKFSEEAKTARAALKAKSWHDGPVVAYPGTAITQFGGTKPQNISYLNSVRGGKVWLLPCAPPVWQTQSQPPSQHKSIFNFSNDFSRQSWPVIQRLKHFLRRVKTLDSTLDIRQQRLAMTDEIIDILFNYVAGLQNQTDLRGWSAHPDCVLKRSQQLWLDPWRSQDDAEFQFEREGGDWKNEVARDFGHWLSRHLHSDKLNMGETERRHFSTAPLFKQRLRELEKDLAEDLS*
GCA_000026985.1	FN392235.1	19	cas_type_I-F1	FN392235.1_830	cas_Csy2	Cas5f	959292	960236	+	FN392235.1_959291-960236(+)_1	MSALIVLRHLRVENANAIAGLTWGFPAITHFLGFTHALSRKLQQSHNITLSGCGVICHQQQVHAYTSGQDYWFALTRNPLTKEAKIAAFNEEGRMHMTVSLLVECHGSIVGGEQGAAELMQTLANLCQRFRLAGGTVTSVGQVQISGWPQDDGETRRIMRRLLPGFALLDRSALLAAHHSQPPQAEMLDTWLDFAALKMQADDGATPADGNVQWQYQPKPGTGYLVPLMTGYRAISPLCPPGEVANSRDNETPFRFTEAVYGVGEWRGLHRIDDLRHLLWRYHHQDEYYLCRSEETACDQDYPDDDEDDDINYN*
GCA_000026985.1	FN392235.1	19	cas_type_I-F1	FN392235.1_831	pfam09615	Cas7f	960260	961264	+	FN392235.1_960259-961264(+)_1	MAKSAIKTASVLAFERKLSNSDAIMLAGKWQDEQNWTPIKIQEKAVRGTISNRLKNAIASDPLKLDAEIQKPNLQRVDVAALPYNCDSLKVCFTLRVLSGLATPAVCNDRAYQAALAAVIDGYIARHGFSTLAARYAENIANGRFLWRNRLGAGRIAVQVTSGEKCWQFDSYDYSLQAFSQPQGDLLELAQAIEQGLSGNSFALFNVEARVYLGNGQEVFPSQELVLDGNSKKSKLLYQIDGTAAIHSQKIGNALRTIDSWYPDADELDEGPISVEPYGSVTSRGIAYRQPIKKMDFYNLLDNWVTKDKEPDTEQQHYVMAILIRGGVFGEKSE*
GCA_000026985.1	FN392235.1	19	cas_type_I-F1	FN392235.1_832	cd09739	Cas6f	961273	961827	+	FN392235.1_961272-961827(+)_1	MDHYQDIRVRVDEENGEAVLLAQVFMHLHQVLMRAANGRIGISFPNVKRTLGDRIRLHGTLDDLSALQQSGWNKCLRDYIACSDIAPVPKGAAWRTVRRVQVKSSAERLRRRSVNKGWLSEQEAAERISVLNEQRSNLPFLQIKSGSNGQAWRLFIEHGSLVSAPSDGSFSSYGLSAAATIPWF*
GCA_000026985.1	FN392235.1	20	hachiman_type_I	FN392235.1_1454	HamA1_00009	HamA1	1660454	1661371	+	FN392235.1_1660453-1661371(+)_1	MDFEILFDDTVLTLFPPLEANNFCNNKFISMINDFEDGGWRLKKFHRFVWDNIIETALSFKEREALISDPHSALASAAQNLRLTDKLDDISQGSELAEIFLYGLMKHHFKALPVVPKIFYKQNVQDNAKGADSVHIVIDEAGEFTLWFGEAKFYNSIGNDRINSITESVKNSLNTDKLRKENSVILNVNDIKELILDEGIKDDIFKCLSNANSIDNIKGKINIPILIIHECNTTSKATCISEAYKKEIIDFHKERTVAYFRKNRQKIQSLFGYENIKFHLILFPVPNKKSIIDNFVKSVSFYKEQ*
GCA_000026985.1	FN392235.1	20	hachiman_type_I	FN392235.1_1455	HamB1_00007	HamB1	1661373	1663505	+	FN392235.1_1661372-1663505(+)_1	MDSFNKTIGDHHEYIFDICRKISNLIQKNNETEARNTLIKLLDYHYRNELDYTPLVNHLIRNLGLYPYLRVNTSDWQDRLIYEAFKVDVGLKFPVTLHREQSLVLKKLINGTDLAISAPTSFGKSFIIDAFISIKKPTNVMIIVPTISLTDETRRRLHRKFSAEYKIITTSDVELGDKNIFIFPQERAIGYLEKINQIDILIVDEFYKASEVHDKERASVLLKAIIKLSKKATQRYFLSPNIDQINSNPFTKGMEFIKIDFNTVFLEKHDFSSEIKNDDSLKGKYLLEILNKSKGKSLVYAGTYKNIDKITDVLTKSSVNSSSNITTQFSNWLRENYSTGWKLPKLIENGVGIHNGRLHRSLSQLQVKLFEESDGLNTLVSTSSIVEGVNTNAENIIIWQSKNGSRNLKDFLYKNIIGRSGRMFKHFIGKVYLFSAPPQEEFSELDLTIPDSLITDIDEKEFSDSLTPDQIAAIISYREEMSTLLGEEKFKRLHSEGAFKSNNPSLIIQIAWDIIQNPREWERVYFLNTQKPDDWDSYLYKILKLQPGSWGIEYSKFVAYIKSASENWSKTIPQQLIGLSSNNISIDNLFELEKNLTHKLTSLLSDINVLLRELTAKNNADISSFIFKCSHAFLPPIVFQLEEYGLPRMLSKKIQLKFLLDFDKENLSVHQAIEHLKFIDSIIGLAEAINASEFERYIISNFIDGVTLQK*
GCA_000026985.1	FN392235.1	21	pycsar_unknown	FN392235.1_3198	Cyclase_00004	PycC	3484607	3485857	+	FN392235.1_3484606-3485857(+)_1	MDSKIGSESSKRSYNFVKSTAGLENFSPNMVNQHYGVKELVRHKFGKQGRLMPTFGCHPDFEDMEEGELRKGYSVTLFMDIIGSTKLGVIFPPETVFKIKNDIIRCAIETVNSFDGHVHRIMGDAVMAFFRKESHIEQGRIADSAIDTINCATYLIEMFKDVVIPKLNEFGVDESLGIRIGIDYGSDDQVVWGKYGHMESQEVTATSFFVDVAAKLQQKAPKNSIMIGDSFVKLIGFDENQLSVKTKIKDGVITQIKYLSPNYKDANGDLVNYKQFVLKNENYYKLLPTSDNEDNLVIKATLKINEDAPSEDEYLPCSRVIKKGMGISFKGLFYSLDHYEHPVFKFRVVNTGEEALKEENNGNHEYDEIAKYSDNRYFAKHWEDTAYKGLHHMYVSFWDGGRLIHNEKCFSVFIGE*
GCA_000026985.1	FN392235.1	22	tmn	FN392235.1_2648	Tmn_00001	Tmn	2907738	2911550	-	FN392235.1_2907737-2911550(-)_1	MEKINRKFLKYAATRLKKLVSKINELLKQDDVSPESKYTALTPSKIEGPNEYFTAMDYALSQKEVRNIAVTGAYGAGKSTIISSYMDTLSIGRHISVSLAGFDMEKKGDPKPQEVELSILQQILYKENSDALPDSRIDRILNRNGRHIRRVFFSALKLAVPLSLLLALIFPDKALSIAGIPASIVTWFDWAVPYKSLFVLLSFGLSLYCISAFTSRIGIFDKKIKLNKISLLSGEVETGSGESSSLLNNCLDEMVYFFSKIQDYRIVVFEDLDRLKDHDIFVKLREINTIINNNLSEDNPLRFIYAVRDDVFPGAESRTKFFDFIIPVVSVMDVRNAYSLLNSRLGDSVPGIQDCLRGTSMYINDMRCLQNIVNEYLIFESMVDNNNRKVNLYSLIFYKNTFSHDYGLIDRKISLLYRFVHDYRHLILHDEYFSNLKETILLLSGKLKSVIEEHASTSLDIRESIIASLIPKRLRVVVKLQHSKDNYHFYSYDTNALVSNESEFIEFLESQENIRVGSVICNGNSQDSFILSQSERADLQSDYERRKTLIGDDRAKAIEKAKSDLAEAKEKQRRKKAISLSGLVSLMTLEQFSARAEGYLNALDTHTFLSEEKRKLIRDEMRYGGTDALYLLLSRGFLDQDFMRSRSVFHEGGLSPEDNEFIKQIPLGLSFEKSNDSHVIDDVRGVTDEIRAQNFLHFDAVLHHQILAYLLQKNDSSLDDMIATLFNKTGDIILEVLNSLENRFKEPDSFAQLLVRIIDKNRYLNLLITHLQAADKSDENTLLAAAVVSYAQADWADNSDAFRDYVEALGPGIVHHVEALRMPEFLTLIRSLAVRYETFTPAASDGERELHCFAGQHHLYRLTSENVGHVLSARLSSHGYTVTECRELPWSLASSHDTATHQYFLQDPETFVREVFLTSQEDAAAVNAVLFLTPLSDDLKLRIVREMSFCLDSLAEIPREPGSEENGVTLSFRDLFYRYDRVYARWAGLLADLENGGDQKVITCFMARHADILGEDCLEDYDEKTYANAYQYVICNSLLDENSYKKILRNTEVRTELFDSKITEVVIIRLLKNSKVELNKDNYSIIISRAGTGDDMLEAMVFWFGCYKKEFMADSEFYLQAIDDNNAFEKLLIKVTGSGALPDSLKNALIIQQAEYYLSLPDNELPLSEEQKLSVFYLSQDERFKMKIMRTLILSRYRNRAVLGQMAETLQNSELKKIFNAKTRATLTLNDRESCIPLLNDLRQAGLIKDYELREENKVFVTSGGSAKVY*
GCA_000026985.1	FN392235.1	23	zorya_type_I	FN392235.1_590	ZorA1_00009	ZorA1	680846	683035	+	FN392235.1_680845-683035(+)_1	MSWFDSFLAALTSVQPYKVPLTVIGLVILAGILFIVFYLARAVIVVKDLKRHTQAVKSLRGQTIEEHSVQLDSLFQKPQLKHAWSEFKDSLHPQFEVVDGEQKTARIRATAPSASYFSEQQLVDIPLNTELFKHLPGILTGVGIIGTFYGLMIGLHHFDPSTPEQVSSSVNRLLHDVLYAFLGSAFAIFASILITSLEKFYLAKCYKHLEKFTAAIDQRYVSGVGEEYLADLVKSGKESSTQARQLKESLVGDLRNMLLELTASQKKESENLAQTLTTTYRETGQHFAEQVSGAIENSLKSPLDKIAGAVQTASGDQSGMVQNMLKDVLTAFMSKLDSTFGQQFTRLNEMMGQTVGAIEGMQTGFSTLLQDMRQASDESRQGSAQLIGQLLAEMKSGQQAMQSAMNEMLTSLQASVAKIGAEGEGAGERMARQLEKMFAESAAREKAMAEQMTAFIDAIKRSVQQGQSETMEKMADSVSALGGQLSSLFTQLEQGQQQISPGQQASQLELHQQTQSVMSEFDGQVKQLIDTVAQQQEATHATLRQLADSANHQIDNMQQGAEKMRLAAERFEHAGERVSEANHVTAEVLNKTQTAGSSLAMAASELTTVVADYRHNREAVAKSIAMLEAVAANTQAEQTTRSQFIADLKSHAERLQGYNREAQGFMDKVGEVLGQSFDDFSGGVTRSLDQTLGKLDVEMAKASTLLAGAVENMSESINDLDDLLSRTRR*
GCA_000026985.1	FN392235.1	23	zorya_type_I	FN392235.1_591	ZorB1_00004	ZorB1	683051	683788	+	FN392235.1_683050-683788(+)_1	MFGNAFGAKKRRSDEAEKPFWISYADLMTAMMVLFLVVMVASLSSVTQRIQRAEAGEKRRGQDITRLCQRLELRARELNKTIVVDCHDNRISFGEAGRFDHNRFFLNPGGQKALQDVVPLVLEAADSEEGKKWFKQIVIEGFTDTDGSYLYNLHLSLQRSEWVMCSLLDSRSPLQQHINPHQQVQIRKLFLAGGVSFNNARESKEASRRVELRMQFYGLKDKRADDIHDFPAVIDKEVCQLVMPL*
GCA_000026985.1	FN392235.1	23	zorya_type_I	FN392235.1_592	ZorC1_00012	ZorC1	683785	685485	+	FN392235.1_683784-685485(+)_1	MSQALNKLSRRIADSLSRRFSGEQWLHHDFAQLSLAGHAIEQQFEKAEKLPLPPQEKRLEALRRFRLAKELTALEWRMVFYGLADNDPQAPHRPILLEDDESFPRVERKICELIEDKTLKRREWAALCSSYFAYQNDAPDLNRHWCVLRSHISRGYQVVKASVRREKSWMRVVEHYHDIFTAQAGTLIAQQMVNREKTASDTLEKIAQIPESSWLWKRIFTVLLAQIYQDSDDVFLDKISWLLEQAVGWARFRDDIMSACLTRYYQSRYREQPHSQLKQAALDYWQSPQLKSQQNKWHQYVDENVAAMVRSWLAKQDLTHFFELLRGKGDVDQARLFYWLRFANQMGFTRIVMGQDARQDRSGDFVQFRADNKGRLSQLRGGRALDNAMIMQINDYLFVEFSGVGNAMYAYRIGQAPFNPEADQLDITTQLKDRPHELSYILRLPHRPRAEDYNNGRITGWMKKYDDELRRLGITCIAEQTLAAAVKPSPITRNPLQRHHIALLNPVRDRAIQNLINTMSCEVVDNRQRGGVLSVIVEKNQPAIVMQLLKLGFTATNKNPRRYWIK*
GCA_000026985.1	FN392235.1	23	zorya_type_I	FN392235.1_593	ZorD1_00006	ZorD1	685485	688730	+	FN392235.1_685484-688730(+)_1	MLKRLLSQFTGHRQQVESRLRHQYQMEDSGLSFSFERVTDEQLWALKAWLEQLADEDYLIELADRWLLTWDELYRLLEDEEHASSLALLGVPAILPLRASLSSGGALSDEDFQLYLGEWQASDSGRTVTVSLVRPIFNHDGHPRLLTKADWQLIQGLKQFHARQRSAPGELTNQIGWANVRKLAKQAGAQFDDYLAKTVVVKPASLKLKLRKATIADTAVIEIEPSFEDQPENWLASFDRNAQVNDTYRVPGPDGELSHVIFTPEVKEVLSSVHAIPGRRVAGGEALSFVRNPYTFLGEQAAAVIAPEDHEQALYDAHIFFHHFRLLPRVSEKNAIEDVTLLLEPISTVPQPETSFVFSSPWELERFINELGISVASQMPAGQWQGYELELSQFGEAQWLNCKALLTRWQEESAGKEFSDVLDINKYGDRVIGIGEFEKMASPWLTNAQGENWLPDDIDFPTVSAEVFNGWQQDNPQHLSSLKQRIADAEASGASTVIAPWNDREIPLGSAQALLKAWQKQSQSKNGDKDFAKENVARAVLKIEQNIDEPMYIRQRRISLLEAHQTGPEIPLHLKEDIQLKAHQKKGIAWLQQLFLKSPYETTGCLLADDMGLGKTLQILALLVWNIEQNPDGEPGLIVAPVSLLDNWQRELDNFFYTTGIPVLKLYGDTIGAMKYRQQDIPVHLKAQGIKSLLQPGWRGEAKIVLTTYETLRDQEFSLARQPWSIMVCDEAQKIKNPAALITQAANAVQARFKVACTGTPVENTLVDLWSLFDFVQPGLLGALNEFGKRYVRTIENEDGRHHRALEQLRRLIEPQTLRRTKEEVAGDLPQKIEVAECKALMMSGIQRQLYLSSIGAWQQQQDVAEGMQEAGTGMLGLLHKLKLICAHPFSVNPEPGYREHSPKLNWMLHTLDGIKRSGEDKVIVFTELRDLQRELQHAIYQRFGFRPVIINGDTSTKSNSQNSRQKLIDDFQSQPGFDVIILSTVAVGFGVNVQKANHVIHFTRCWNPAKEDQATDRAYRIGQTKDVYVYYPTVRDSEVTTFEETLDELLNRRRSLARDMLSTSSDLSGADFDVVLQDII*
GCA_000027265.1	FP236842.1	1	AbiE	FP236842.1_1526	AbiEi_WP_068866247.1	AbiEi	1739491	1740264	+	FP236842.1_1739490-1740264(+)_1	MSSKLNWLLQNTAPGSLVLQSWLTKNGISPSLANKYMHSDWLQKLRAGVYVRSGREPQWNDAVLCLQNQLGISVHLAGLTSLTWQGRSHYLHLTRQAIWLYVEDKASLPKWFKEFPNVEWLLLSNQKLNMNDEKYLTAVEIKGERLKASVPELAAYEIANAVPGSLSFEHAAELFQGLVNLSPRKVEVLLQSSRAVKTNRLYLFLADHYAHAWVTRIDKANIDLGAGKRQIVSGGKLDLKYQITVPASFVSKGISHG*
GCA_000027265.1	FP236842.1	1	AbiE	FP236842.1_1527	AbiEii_WP_067065479.1	AbiEii	1740257	1741174	+	FP236842.1_1740256-1741174(+)_1	MDKQSPYYRQVALLLSALPVVAAERCFALKGGTAINLFVRDFPRLSVDIDLAYVLLESRDVALPNVRAALMRIAEILQQQAGISAVLQTNHSDEMRIVVSSQEAQIKIEVSPVARGTLYPPEERDIVEAVEDEFGFATIQVVSLADLYGGKLCAALDRQHPRDFYDVKMLLETQGIDRQIFNGFITYLLGHQRPLSEVLNPRWKDISELYANEFNGMTFDAVSLEELNAIPNLMVTALKAQFTQQDYDFLMSFKSGQPDWSLAPEDQIQHLPAVKWKLQNIGCIPKGKHIQALAKLEAVLAEWIK*
GCA_000027265.1	FP236842.1	2	DMS_other	FP236842.1_991	mads_3	mad3	1133689	1135350	-	FP236842.1_1133688-1135350(-)_1	MLSQLTISNFAIVRELEIDFQRGMTAITGETGAGKSIAIDALGLCLGGRAEADMVRQGASRADICARFSLKDTPSAQRWLLDNQLDDGNECLLRRVIGSDGRSRGFINGTAVPLSQLRDLGQTLIQIHGQHAHQLLLKSEHQKTLLNAYAAEPELMQSMGRHYRQWHQSCRALAQHQQQSQEREARRELLHYQLKELNEFAPASGEYEQIDEEYKRLANSGQLLSTSQRTLLMLADGEDNNLQSQLYSARQLMSELIEMDDKLSGVFSMLEEAAIQIGEASDELRHYCDRLDLDPNRLHELEQRLSRQIGLARKHHISPEELPGFHQQLLAEQQLLDQQESDQHQLSQAVNTHYSAAVSCAEQLHLRRVHFAEELSGLITDSMHMLSMPHGRFTIDIQLNPDHLTAEGADRIDFRVSTNPGQAVQPLAKVASGGELSRIALAIQVITARKMDTPALIFDEVDVGISGPTAAVVGKMLRQLGESTQVMCVTHLPQVAGCGHQHFYVSKETDGEMTETRMQPLDKRSRLQELARLLGGSEVTRNTLANARELLAA*
GCA_000027265.1	FP236842.1	2	DMS_other	FP236842.1_995	Shango__SngC	SngC	1138595	1139923	-	FP236842.1_1138594-1139923(-)_1	MTVTTFSELELDESLLQSLQEKGFTRPTAIQAEAIPPALEGRDVLGSAPTGTGKTAAYLLPALQHLLDFPRKKSGPPRILILTPTRELAMQVADQARELAKHTHLDIATITGGVAFMNHAEVFSENQDVVVATTGRLLQYIKEENFDCRAVETLILDEADRMLDMGFAQDIETISAETRWRKQTLLFSATLEGEAIKDFAERILNEPVEIEADPARRERKKIQQWYYRADDIKHKTALLLHLLKQPEVTRAVVFVRKRERVHEVCGWLREAGINNSYLEGELVQAKRNEAIKRVVDGRVNVLVATDIAARGIDIDDVSHVINFDMPVTSDTYLHRIGRTGRAGKKGIAISLVEAHDNLLLGKIIRYVKEPIKARVIDELRPTTRAPSEKLKGKPSKKVLAKRTEQKNKQKAEEKPRVKERHRNRKNIGKRRQPASAKTDPAE*
GCA_000027265.1	FP236842.1	3	Lamassu_Family	FP236842.1_3034	Lamassu-Fam__LmuB_SMC_Lipase	LmuB	3323753	3325717	-	FP236842.1_3323752-3325717(-)_1	MKSYLRIDRLILVGNRKNYFVNFDDGLNVIHGDSDTGKSSILEFVNYLLGSSNIELADEMLTSLEYASLELTINDEPCTIVRNIFKPNELIDAYNCNFHDISNYVPKKLAPKFNSKPGPDGFFSDYLMDLLNFPKLKLKVSPTQESSKFRRLSFRDLMKFCYVDQDDMGSKSLLHLTEWTRYAHVKEVFKYIFNVFDADISDLESQISEKNTQLNTLSKKYENVSDFLRETGYESVLSIDDEINSCDISLIEINETIGALNQNMTSDSETYRELKAFHTEFNLKLKLTIKKISELSTKQEQYIRLKNDYKNDISKIQAIHLANSKIGKINELKCNCPICDNVISINDAGSLNKSKPEKLDEELGSLIRRVKSLEDLIFALANEQIVLNKAKVSLEEDLNKSASMIDTETKDMITPFLTQRDAFLKEANDLKNRRASLVSSLRVRNHQEDILNAQSRLKDNLIKLQDELERMRSEAPDITGILSSLGDNLSEFLEHVNIKNRTGISIHSTTYSAVVRGRDYFKITSGGLRTLITIGYMTSILKYSIFNDINHPKFLLLDTVGKYLGKSTKQQYLSGTDVKEDVIEGTSDPKKYELVFSALIELCNLAENKQVPCQIIVVDNDVPTVLADWLKERTVAQYSSTGENGLLKGLIDDI*
GCA_000027265.1	FP236842.1	3	Lamassu_Family	FP236842.1_3035	Lamassu-Fam__LmuC_acc_Lipase	LmuC	3325714	3326220	-	FP236842.1_3325713-3326220(-)_1	MNALPYIPLDEELSLNLAIFSKILHVLGKNKLGKPTMDIDKAKIFMYLIKNPSKIERVMILADKKPPSIETTEIYTIKSMSINVDILFSKEKIKEILINMSALGFLTVKKIEEVTFLELSESGVSFAESLAGGYYDQIYLYIDGISSLKSLNASKLYKILNNVFTEAE*
GCA_000027265.1	FP236842.1	3	Lamassu_Family	FP236842.1_3036	Lamassu-Fam__LmuA_effector_Lipase	LmuA	3326217	3327425	-	FP236842.1_3326216-3327425(-)_1	MGMLEWKRKNGTDSLVLFIHGLKGGSDTWSFNKSISFPMLLCCDIELENYDIACFEYFTNFTNLFGNKTGMLRKLFNNTKKREINLPVSEISQLLVTEMDLHLGQYNNIIIIAHSMGGLIAKSCILKLINYERSRNIKGFISLAVPHSGSTIANIMSSLVTKNIQASDLNVFSNETDALNRDWLNSHNLPKAKFVYGTSDNIVKKQSALPLHIQEKDYIAVNEDHQSICKPESTENNVYAMVKKFIIEISNEESDLLTQAEFIDENQYDNEFFVLKLMLADVHNDFTNHAKEYYYNAELARNLFTSDHDRNLLDKIYRKIKSLYQTQYQLALSNRLSSDQLVASIHSKIDQEDKKELSTILSTLDNLHKKGMLHQLANKLNRDIVWSADTTVESLSILKGKK*
GCA_000027265.1	FP236842.1	4	Mokosh_TypeII	FP236842.1_413	Mokosh_TypeII__MkoC	MkoC	486415	489753	-	FP236842.1_486414-489753(-)_1	MAAFPLPHDILRAWQRVEFFQPYTLEQKDKSLLIPFTKLQQSGDKALPWLSAELRQQHQIPPKSSYNLHLGLFEKSIASTMSQSIFGQNSGHDVDECEQRLNQEGTTCFTKVQLNAEGVPALDKLSVSSLPWALGHLHKRQLQQLESNVFLAACNHLANTLRHFRTTLKPAKENGHGILRTDDILTLLTTHLVEWAEFEPSWQYAIQIDWFTGNSGGTETACKDESESEGVLNESDKAFSLPILNSFFFEDIERAILSLKQKNRCTTLKAYLSESAPRNTSLYSQGGLAAIISQLHPKKMPQGRWPAEPGHAMSLMQQFAINTAVDELADGGILSVNGPPGTGKTTLLRDLVAHNIVERAKVLSRFAEVTDTLDSDGFIVQALTGYEMVMASSNNAAVENISKELPQIKSLADEFRSLDYLAPTANQIAAESRPKREHKRDKNGEGKERDYHLFRPLKEKNHCWGLISVALGKKANRTRFAQRLLIDEHHLRKTGAEISRPADENFLSLWRWKNHHNATSFANAKKHFIECQKKTAELQQQLETLANLLAKQPDGSLNALSSALEQTEQSYEMYRHRLQKITEEQDLLENQIQHAALQQKKIEKKSPGWLARLINRKQVKTYQEERLKAQHHLLTLTELLVQKTQRATELRKQVNDIKAKKRAIQQDIKKTTRQQADDRAEMMRLKERFPNITLPDPAKRIDDEELQRTAFWQNAEINRQRSRLFIAAMELHQAWLYEALSISSFGKNIRDLSHFLSTPHTESTPLRWWQTLFIFVPVISTTFASVGRMFHGVKGEELGWLMIDEAGQASPQQAVGAIWRARRVLVVGDPLQIEPVFTTSPVLVKHLCQNTLYEHAEDWNPGRTSVQQVTDRVNPWGCELKVMNLDVWIGIPLWVHRRCIDPMFTLANKMAYDNRMIHGFTTDKISSQQVNGVVENHWLASTGGLGEKQYRDSHGKSLLHLLNCLLSENVALHSIYVITPFKAVKTALSALLEQRDLKAWRQYSPLIKHKEITEWLKNCVGTVHTFQGKENEIVILVLGCDEHEDGGAKWASSKPNLLNVALTRAKKHIFVIGDPSVWQGLPGFRDVARTLPIRATGSMGENIIKDVEDFSH*
GCA_000027265.1	FP236842.1	5	PD-T4-6	FP236842.1_640	PD-T4-6_WP_067834564.1	PD-T4-6	740755	742176	+	FP236842.1_740754-742176(+)_1	MSQQDNSQAMPNALPVGYRFNEFEIEQVIGGGGFGIVYRARDHQLERTIAIKEFMPASLAVRNDDLTLVLRSEHFSKTFHAGLNSFIQEARLLARFTHPNLLHVLRFWVQNDTAYMGTAFYSGTTLSRLQQQRPEIINEAWIRKLLPPLFGAINTIHREGYLHRDISLDNIQIQDNGAPVLLDFGSARKAIGNLSDETETMLKPGFAPIEQYSDDNESEQGTWTDIYALGAVLHTLIIGSPPPVSVVRSIEDNYQPLAQRRPAGYSLPLLTAIDRALALQAEDRPQTVDQLAALMELKESDLDAIHEVKVGTSSTMLVAVEDEEPAPTVANKLQRFKLPGMIAAGVLVGIGVGALLNSGGDDVQPQTSQPPAVQPATEVANAAPAAVPAQQPAAPAAVAPPPEPVAQVWLQLARGDQVEINGKAEALMPSPNGFATLQLPPGEYQFRISNGRQTRSQTITIEHEGAWLLNPQS*
GCA_000027265.1	FP236842.1	6	PDC-M06	FP236842.1_3264	PDC-M06A_WP_214571852.1	PDC-M06A	3561114	3561344	+	FP236842.1_3561113-3561344(+)_1	MKEHPNKHIQAAIEYAMDRGWRFRPASGHAFGRLMCGIAEHQQHQMSVWSTPRVPEHHAAQIRRKVDSCQSSILTH*
GCA_000027265.1	FP236842.1	6	PDC-M06	FP236842.1_3265	PDC-M06B_WP_059859626.1	PDC-M06B	3561367	3561906	+	FP236842.1_3561366-3561906(+)_1	MPLFHFTLLLKGVTSETPELEHHLYASGCDDALVCFYGRAVYLEFDRQSDSFANAIMSAVRAIESSPLAATVTAVDASLVGLSDIAQLSKLTRQSIAMLKDGSRGAGDFPSPVQRINGNSPLWSWACVAAWLQRHGKIAAPLAENARTLEEINLALQLRNADGQQVQHFCRALTPDHAD*
GCA_000027265.1	FP236842.1	7	PDC-M28	FP236842.1_2589	PDC-M28C_WP_190124459.1	PDC-M28C	2855802	2857199	-	FP236842.1_2855801-2857199(-)_1	LPADTSYSGSAPALENLYVPPAHLKALRPECVLVVGSRGVGKSVWTAALADPQLRKVIGSNIPELDSAEIHIGFSERPNNQDYPDADTFKQLSSRFTPYVIWRTIVVLGIAKLLQHNLFNDKKTWQEKVSWIEQNPERVAQFMADASQQAVVKNQHFLILFDALDRLSTDWSLMDSMVRDLLRVVLWLKPYPRLSAKVFLREDQLERTVTDFPDASKLLATKAELSWALNDLHGLLWQYLLNAKGNAGDVLRGLYQHSVGKSVIEANGLYLPHDEIKRETEAQRALFSALAGPWMGKDRRRGVPYIWAVSHLADGNGRTSPRSFLAAIRQAAEDSRDKYQDHPYPLHYESVKRGVQEASGIRVGELAEDYPWVRVFFDPLGGLTVPVDFSYVLQRWHDAFPNGPQDAGNNRLPPQHVEKGWPGIKQDLLRIGVFEERADERIDMPDLYRVGFGLGRKGGVKPNKQ*
GCA_000027265.1	FP236842.1	7	PDC-M28	FP236842.1_2590	PDC-M28B_WP_096450979.1	PDC-M28B	2857234	2858538	-	FP236842.1_2857233-2858538(-)_1	MIIFDQILTGLESIFAPHAQAVSEIGPIAVNRDLNGKVRLIAPETARENPQQFDLINQIAQQMEQRLSPHSFPAKAAVLYEPDVAAVCQNAPHFLLSGTDNVWVVDRLPTEGRWDLIKPVTHGARRIVFFSIKGGVGRSTAMAASAWALAQEGKKVLVLDLDLESPGLSTSLLPEEKRPASGIVDWMVEDLVDNGSRIVDNMLATSSLSHDGEIYVVPAHGKDPGEYIAKLGRVWMPKVGNHGQRESWSQRLNRLISDLEEKIKPDVIFIDSRSGIDEIAASCVSDLGASLILLFTVDGEQTWSGYRVLFEYWQRLGKATEIRERLQIVGAMVPDDERREAYFSGMRERAWNLFNPLYDEIQPGDLKDRFNFAMSDVLAPHYPWVIRWNLGFSAITSLHSRLTVVDARNVSLVFGELIDGTSQAINIVETSEEV*
GCA_000027265.1	FP236842.1	7	PDC-M28	FP236842.1_2591	PDC-M28A_WP_193814302.1	PDC-M28A	2858535	2858828	-	FP236842.1_2858534-2858828(-)_1	MLAFGIPFNTVRNMPQERDDQKHIDRIWQRYQTYQGNCHPAGAYALDPVNPFDDWRASQRYDHQSAFSQQVAENHRKGAKMAKDILKQAQLDGAIPI*
GCA_000027265.1	FP236842.1	8	PDC-M66	FP236842.1_1315	PDC-M66B_WP_013927594.1	PDC-M66B	1516748	1517566	-	FP236842.1_1516747-1517566(-)_1	MTTPCLYSIVRYAPYAETEEFANIGVVLCAPKKYAFHFKLTQSNDARISAFFRDDTIFPYAKDAVARELRLAKEQIRNFYSPEGLAQFFSYLTAKKESIFHFSSTRVVLTSDPEHELALIYDKFINHAEYSKERREDILAKELKSRLNSYSDLKNAFMKETLGGDLTRFAMPFVAKNDDEILCAIKPLSFGQKEPGKMMEHCDSWVARVTRAANENILNLANVLFTIDGHKKPLAAEAKAMDEIRRTFDRHHISHFKHDDELSIISFAKQSL*
GCA_000027265.1	FP236842.1	8	PDC-M66	FP236842.1_1316	PDC-M66A_WP_132055365.1	PDC-M66A	1517563	1518303	-	FP236842.1_1517562-1518303(-)_1	MQSDILHVVEIIRRIPDCATQPFLCRCDNGELYVVKGMQCVPKKQLIAEWISAFLAKEMDLSIPEFGVVYVDQALTEFKPEWRTALQEGYAFATRYVTGAAPITFTQAHSNVDVQDQKKIYLLDKWINNSDRSLSPLGGNVNIIFDYQNNRYYLIDHNLAFDHDELEGEFDYHVYGNRHRSWKFDLVDRQLCEDQIKRVTALLPAVVSCIPQDWELEEIVQHTEFLEFIEETLNRAENEGFWSKIT*
GCA_000027265.1	FP236842.1	9	PDC-S02	FP236842.1_2759	PDC-S02_WP_052301854.1	PDC-S02	3017640	3018647	-	FP236842.1_3017639-3018647(-)_1	MESKVWMVRGDAGRLYDNFREENVVAIGWSQLAPYVKPGLSRDQLLAIYLEHEPQVKLGTARSGRSQIWRFVNEIKQGDWVITYSPANRTYLSGRVISDFEYHPEWLEKGMGIARRVKWNAEEIKRDNLSDATKNPLGSTLTVFQLPEYAVNELLYGERAGAVIIPPPPEMTDDEEAVSDPLRDMEMVAFEGIKDRINRLDWDEMQQLVAGVLRSMGYKTQVSPAGADRGKDIIASPDGFGFENPRIIVEVKHRRDQTGSQQIRSFIGGRHKDDRGLYVSTGGFTKDARYEADRSTIPLTLWTLDDLVRALLENYEQIDIETKLLVPLKRTYLPA*
GCA_000027265.1	FP236842.1	10	PDC-S04	FP236842.1_2811	PDC-S04_WP_034227615.1	PDC-S04	3074180	3074734	+	FP236842.1_3074179-3074734(+)_1	LNRPRREDRICLPLWGQSILLEQLYQSVFEEQFPEGQLSVALVKSWHRRWLGNIYEWAGQERAVNISKGGFMFAPSAQLPKLLNEFDTRYLAQYTPCSSMDEEQLITAIAITHVELILIHPFREGNGRLSRLLADVMAVQGGYKPLDYQSWEQNKTQYISAIHAGMSMDYEPMKNWVMEALRSD*
GCA_000027265.1	FP236842.1	11	PDC-S07	FP236842.1_772	PDC-S07_WP_110056698.1	PDC-S07	893887	894279	+	FP236842.1_893886-894279(+)_1	MKHLQVAVGIIRNNQQQIFLAQRSASAYMGNMWEFPGGKIEAGETPEQALKRELMEETGIAVLNAEPYDIVDHTYTDLRVTLHFFIVDRWQGEPYGREGQPQRWVAQSQLNAAEFPPANAEMVVRLKAGN*
GCA_000027265.1	FP236842.1	12	PDC-S12	FP236842.1_414	PDC-S12_WP_034891581.1	PDC-S12	490333	490890	+	FP236842.1_490332-490890(+)_1	MQQGPLTEVELEWLDEILVKYGNDESVLDVSELDGLFTAILSGPVLVGPQEWLPLIWGGEEHDPDWESEEEFEQFMDLIAQHMNDIADRLNEYPDQFEPLFGTREVEGQEFTVVEEWCFGYMKGVALGDWSRLHESLHPALQAIALHGKEEHFAELDTFSPDEYEQSIAAIRPAALSLHQKRQLH*
GCA_000027265.1	FP236842.1	13	RM_type_I	FP236842.1_584	REase_I_00001	REase_I	673955	677095	-	FP236842.1_673954-677095(-)_1	MLSEDDLEQLSLGWFAGQGWEVLYGPDIAPDGANPLRTSFQDVFLRPVLRQQLAQINPHLPDSVLDEVVSRVTRPESPDIVASNKAFHHLLLTGVPVAYKRDDQIIHDTALLMDFNRPDHNRFSVVNQVAIKGTKQVRRPDVIGYINGLPVAVIELKSPVDANADIWAAFNQLQTYKNEVSDLFICNEVLVISDGYNARIGSLTADEERYLPWKTLSNEDDKPVRECQLETVINGFFNRELLLDYLRYFILFEHDGQRTMKKIAACHQFHAVREAVSATIVAATGQYLLLRSDIKPGSKKAGVVWHTQGSGKSISMCCYAGKLLQQAAMNNPTIVVVTDRNDLDGQLYATFCQAKDLLKQEPQQASDREQLRAMLAARGSGGIIFTTVQKFAPLDGEQAHPALNLRDNIVVISDEAHRSQYGLNATLDRQSGAYKYGYAKHMRDALPNAAFMGFTGTPVSAEDKDTRAVFGDYVSIYDIQDAVDDGATVPIYYESRLAKLDLNHDELEALSSQVEELVEDEESGQKEKTKGDWSRLEKLVGSRPRIEQVAADLVKHFDARNATMNGKAMIVAMSRDICVRLYDALVDLRPQWHSEEVDKGAIKIIMTGSASDKAPLQPHIYNKPTKKRLEARFKDLNDPLKIVIVRDMWLTGFDAPCCHTMYIDKPMRGHNLMQAIARVNRVFKDKPGGLVVDYIGIANELKQALKTYTDAKGKGQTTIDAREAFAILLEKLDIIHGMFAKTPTDAGFDYSAFADNPQRVLLDAANYILGLDEGKKRYFDVVLALNKALSLCSTLDEVKPLQKELAFLSAVKVAMIKLTTTDQKFSQSEKHSLLSRILDNAIVATGVDDVFALAGLDKPNIGLLSDEFLQEVQDMPQRNLAVELLQKLLNDGIHARTNNNVVQEKKYSERLKAVLLRYHNRAIETAQVIEELIQMAKDFQAAMARDDALGLNPDEIAFYDALAENESAVRELGDEILKKLAVEVTQKLRQSTTVDWQKRESVRARLRILVRQTLRKYKYPPDKTPYAVELILKQAEVMSNSWTVQG*
GCA_000027265.1	FP236842.1	13	RM_type_I	FP236842.1_585	Specificity_I_00035	Specificity_I	677198	678622	-	FP236842.1_677197-678622(-)_1	MSCDWSFVRLGDHCLKIGSGATPKGGKSVYLDNGKTSLIRSQNIYNDGFKNSGLAYITEDAAKKLNNVEVQDGDILLNITGDSVARVCLAPEGHLPARVNQHVAIIRPNSKEFDARFIRYFLASPAQQNVLLTIASAGATRNALTKSNIESLLICKPCLKNQKWIADQLESLDKKIHSNQQINQTLEQMAQALFKSWFVDFEPVKAKIALLEAGGSQQEATLAAMTAISGKDADSLEVFKHKQPEKYAELKATAELFPSAMQESELGEIPQGWTNSEIGEEIDIAGGATPSTKEPKFWENGDINWTTPKDLSNLQDKILIKTDRKITDRGLAKISSGLLAIDTVLMSSRAPVGYLALTKIPVAINQGYIAMKCNYDLNPEFVLQWCNHNMPEIISRASGTTFAEISKKNFNPIPLIKPTKKMVDIYTREVRSLYLLIEKNVRKTEILQQLRDTLLPKLLSGEITLPQAEQALSE*
GCA_000027265.1	FP236842.1	13	RM_type_I	FP236842.1_586	MTase_I_00002	MTase_I	678612	680318	-	FP236842.1_678611-680318(-)_1	MNNTEQQFLKELDSKFWKAADKLRANMDAANYKHVVLGLIFLKYVSDAFEARQQELTKLFRQVGNADNTYAIPREEYDSEAEYQQAIDQELEVEDYYAEKNVFWVPKAARWETLKSQAALPVGSVLGRDENGKELKLRSVSLLIDNALDKIEQSNGKLKGVLNRIAHYQLGNEVLIGLINTFSDANFSNPQYNGEQLKLSSKDILGHVYEYFLGQFALAEGKQGGQYYTPKSIVTLIVEMLQPYQGRVYDPAMGSGGFFVSSDRFIEQHADAQRYNAAEQKQKIVVYGQESNPTTWRLAAMNMAIRGIDFDFGTKNADTLLDDQHPDLRADFVMANPPFNMKEWWSAKLENDVRWQYGTPPQGNANFAWMQHMIHHLAPQGSMALLLANGSMSSNTNNEGEIRRKLVEADLVECMVALPGQLFTNTQIPACIWLLTKNKSGGNGKAHRKGEVLFIDARQTGFMKDRVLRDFTTEDIAKIAATFHAWQTDKDYQDQAGFCFAASLADIQKNDFVLTPGRYVGAAEQEEDAEPFAEKMTRLTQQLKVQLAESAELEKQIKANLGGLGYEL*
GCA_000027265.1	FP236842.1	14	RM_type_I	FP236842.1_3521	REase_I_00001	REase_I	3843481	3846531	-	FP236842.1_3843480-3846531(-)_1	MVSQTNEQALESAIEKSLVGISAEERKAGVVAQHAAAGYLAGAAADFNRQYALDERFFWQYLQQTHAPELAKLQKHHPADWQRKLLERYDRLIKKHGVLHLLKKGLSVDDAHFNLMFPAPLASSGEKIKQNFAENRFSCTRQVRYSLGNPLQEIDMVLFINGIPFATLELKNAWTGQTARYHGQKQYCEDRDSSQALLTFGRCLVHMAVDTDEVYMTTKLAGKSTFFLPFNKGHHHGQGNPPNPNGHRTAYLWQEIFTRDSVANIIQHFVRLDGSSKDSLAKRTLFFPRYHQLDVVRQLVAHAATYGVGQTYLIQHSAGSGKSNSITWAAYQLIETCPLSAAAAAGKSLEQPLFDSVIVVTDRRLLDKQLRDNIKEFSEVKNIIAPAYKSSELKQALESGKKIIITTIQKFPFIIDGIADLSDKRFAVIIDEAHSSQSGSAHDNMNRAMGKAQVEEAEDAQDKILQAMNSRKMRGNATYLAFTATPKNSTLEKFGQCQQDGTFKPFHLYSMKQAIEEGFILDVLANYTTFRSYYEIEKSIADNPEFDSQKAQKKLRAYVERSQQTIDTKAGIMLEHFVPHIVNAKKLKGKAKGMVVTQNIEVAIRYYKAIQRILQQQGNPFKVLIAFSGSKEVDGIEYTEADINGFAENDTKEAFDSDEYRLLVVANKYLTGFDQPKLCAMYVDKKLTGVLCVQALSRLNRSAPRLGKKTEDLFVLDFFNSVEDVQAAFNPFYTATSLSRATDVNVLHELKDEMDDAGVYEWYEVEDFVARYFNNEDAQTLSPVIDRAAARFASELELEPEQKIDFKVKAKQFVKIYGQMASIMPYEMVAWEKLFWFLKFLIPKLIVEDPDADAFDKLLESVNLSSYGLQRVKLGHGIKLDAAETEVDPQNPNPRGAYGTERETDPLDEIIRNFNERWFHGWRATPEEQKIKFVNMVNSVRNHPDFAAKYQNNPDPHNRQLAFDKMLKEVMLLRRKEELELYKLYANDPAFKASLTQSMQHMLDQGGGMGAQPPAQ*
GCA_000027265.1	FP236842.1	14	RM_type_I	FP236842.1_3522	Specificity_I_00140	Specificity_I	3846588	3847490	-	FP236842.1_3846587-3847490(-)_1	VKFYNVAILGTAKSTVDSLRLPLIQDFQICYPADIKEQERIIYFLEKKTSEIDEAIAIKEKQISLLKERKQIIIQKAVTQGLDANVPRKDSGVSWIGKIPEHWEIRRSKFLFTQRKEKALNDDVQLSATQAYGVIPQEKYEALTGKRVVKIQFHLDKRKHVEKDDFVISMRSFQGGLERAWSCGCIRSSYVVLKALQTIDPLFYGYLLKLPSYIAALQQTASFIRDGQDLNFDNFSRVDLFIPPLEEQTAIANYVESFLTSSDEAMNLIEQQIEKLKEYKTTLINSAVTGKIKITPEMVE*
GCA_000027265.1	FP236842.1	14	RM_type_I	FP236842.1_3525	MTase_I_00012	MTase_I	3849022	3851403	-	FP236842.1_3849021-3851403(-)_1	MDHSVHNKLISFIWNIADDCLRDVYVRGKYRDVILPMVVLRRLDTLLEPGKEAVLAEVKFQKEELRATELDDAPLMAASGYVFYNTSKWTLNLLFKAATNNQQILLANFEEYLLGFSDNVKEIVACFNLQAQIRHMASKQVLLDVVEKFVSPYINLTHKAVEDPEGYTMPALSNLGMGYVFEELIRKFNEENNEEAGEHFTPREVIDLMTHLVFDPVKDKLPLTMTVYDPACGSGGMLTESQNFIEAKYPSSNRDIYLYGKEINDETYAICKSDMMIKGNNPENIRVGSTLSTDEFAAERFDFMLSNPPYGKSWASEQKYIKDGGDVIDPRFKVRLQDYSGKEETVDATPRSSDGQLLFLMEMVSKMKDPAIGSLGSRIASVHNGSSLFTGDAGGGESNIRRYLIENDMLDAIVQLPNNLFYNTGITTYIWLLNNNKPQDRQGKVQLIDASLLYRKLRKNLGNKNCEFAPEHIAEIAQTYLACAGVERKLDANHDAVGIASKVFSNDDFGYYKVTVERPDRRKARFTREAIQPLRFDKQLAEVMAWLYGEHGDKIYEKGFLASVEKATLAWCAERDISLNTKAKSKLLDVKNWLSLQRVYHTAERLMATLGGGEFDDFNLFKAQVEQVLKAEKIKLSAAEKNAIVNAVSWYDETAARVINKTVKLNGDKLQDLLARLECEAEDLPDFGFYPSGKKDEYIIYDSSADLRDTESVPLKQSIYQYFLDEVKPHVAEAWINLDSVKIGYEISFNKYFYHPKPLRSLEEVAQDIIKLEQQSEGLIAQILGVSVDKIQG*
GCA_000027265.1	FP236842.1	15	RM_type_II	FP236842.1_3023	MTase_II_00147	MTase_II	3312084	3313505	+	FP236842.1_3312083-3313505(+)_1	MSEFEAVAQDLVAQAEKEEIQRQEQDRRLIGRVLEIYDQKYVAELLRSLGKNEWTRETLNRWVNGKCSPKSLTSTEEALLNKMLPAAPVHHPNYAFRFIDLFAGIGGIRKGFEEIGGQCVFTSEWNKDAVRTYKANWYNDEEVHRFNFDIREVTLSDRPEVREDDAYRNIDKEIPDHDVLLAGFPCQPFSLAGVSKKNSLGRAHGFECEAQGTLFFDVARIIRAKRPAIFMLENVKNLKSHDKGKTFKVIMEALDELGYEVSDAAATGRDDPKVIDGKNFLPQHRERIVLVGFRRDLNIHQNFTLSNISRYFPDKRPEFGSLLEKTVDSKYILTPRLWEYLYNYAKKHAAKGNGFGFGLVDPTNSGSVARTLSARYHKDGSEILIDRGWDMAVGEVDFANESNQTRRPRRLTPRECARLMGFEKPDGKHFRIPVSDTQSYRQFGNSVVVPVFEAVAKLLEPVIKQAVKKTSSK*
GCA_000027265.1	FP236842.1	15	RM_type_II	FP236842.1_3024	REase_II_00069	REase_II	3313524	3314747	-	FP236842.1_3313523-3314747(-)_1	MSELHAWLQEKATDEHFLFIKRLSANDTGATGAHQVGLYIPADIVEMLFPSINHCKSANPDTFLTARISSHSCVDREVRAIYYNNKFFGKTRNEKRITRWGGDSPLQDPENTGALSILAFRKDDAADAQYVDVWVCATAGDEDIVESVTGEVIPGVFYAGSGNKILGGFALSPVDVKYRYKLPVEWASVFPTGTEIIRFAAGHYCSRETDPDKKIMERRKKEYEIFLLIEEMHVLEIIQKGFNSVDEFISFANSVSNRRKSRAGKSLELHLEQIFIEQGLSAFSTQAVTEGNKKPDFLFPSIAAYRDETFPEQHLRMLAVKTTCKDRWRQALNEADRIGTIHLFTLQEGVSVSQYAEMQKEGVQLVVPASLHVKYPKSVQETLKTLGDFIAELLDIYIELGLIPRRS*
GCA_000027265.1	FP236842.1	16	VSPR	FP236842.1_1488	MTase_II_00147	MTase_II	1700718	1702121	+	FP236842.1_1700717-1702121(+)_1	MSDFDRVAAGPGRQAQARQKEDDDRQLLLRVLEIYDRKTVAATLGKVSLREWTRDSVNRWIKGSRSHTLNEAEVSMLHNMLPAPPAHHPDYAFRFIDLFAGIGGIRSGFEAIGGQCAFTSEWNKHAVRTYKANWYCDERQHRFNQDIRDVTLSGKPEITDRQAYQHIQQQVPDHDVLLAGFPCQPFSLAGVSKKNALGRAHGFECEAQGTLFFDVARIITAKKPAIFVLENVKNLKSHDNGNTFRVIMATLDELGYEVADADVSGPQDPKIVDGKHFLPQHRERIILVGFRRDLKLPAFSLSALPALYPLQRTPLKALLDSHVEAKYILTPTLWKYLYQYAKKHQARGNGFGYGLVDPALENGVVRTLSARYYKDGSEILIDRGWDKATGERDFDNPDNQQRRPRRLTPRECARLMGFEQPGAQTFRIPVSDTQAYRQFGNSVVVPAFAAVAKLLLPWIEQAVRQRQ*
GCA_000027265.1	FP236842.1	16	VSPR	FP236842.1_1489	NEase_II_00006	Vsr	1702203	1702670	+	FP236842.1_1702202-1702670(+)_1	MADVHTSAVRSKNMRAIRTRDTAIEQRLAALLSELGLPYRVQDKALAGRPDFILPDWRAIIFVHGCFWHGHHCHLFKLPATRTAFWQGKIDSNVARDQRHIAELTASGWRVLLVWECALRGKTRLQEQEISTRLEEWICAAAGNGEIDEWGIRQL*
GCA_000027265.1	FP236842.1	17	brex_type_I	FP236842.1_2813	BrxA_00003	BrxA	3075240	3075842	+	FP236842.1_3075239-3075842(+)_1	MNNDKTWIGDLLGGPLMSRESRIIAELMLADPDEQTWQEQIVGHNMLQASSVNTAKRYATTIKLRLNTLDKAAWMLIAEGSERERQQLLFVALILHSPVVKDFLSEVVNDLRRQFKEKLSRDSWDEFVTSHLRQQPVLTSYSESSIKKMGNNLIKALAEAGYLDTPRRRNLQSVFLLPETQATLQRLGQQELVSILEGQR*
GCA_000027265.1	FP236842.1	17	brex_type_I	FP236842.1_2814	BrxB_00005	BrxB	3075839	3076441	+	FP236842.1_3075838-3076441(+)_1	VIDPVLEYRLSQVQSRISEDRFLKNNGSGNEIGFWIFDYPAQNELQVREHLKYLFRNLEKDYTFAHLNIFQIIIDILNQRRLFERVCQQEVKVGTEALKKQLVGLLNQKKIADHIAKEVDLKSQNFVILTGMGNAWPVVRGHELMSALQDVMGFTPLLMFYPGKYSGHNLAPLTDIDSRNYYRAFRLVPESGPSATLNPR*
GCA_000027265.1	FP236842.1	17	brex_type_I	FP236842.1_2815	BrxC_00001	BrxC	3076453	3080097	+	FP236842.1_3076452-3080097(+)_1	MNIEQIFDKRLDRNINGVVKAEQTDDASAWIEMDEYVITRELEGHLRHFFESYVPATGPERIRMENKIGVWVSGFFGSGKSHFIKILSYLLSNRKVSHNGTERHAYAFFEEKIKKDALFLADIKKAVHHPTEVILFNIDSRANVDDKEDAILKVFLKVFNDRVGYCADFPHIAHLERELAKRGQYETFKTAFSSITEKNWEKERDSYYFISDEMAEALSQATGQSVDASRQWVEQLDKNFPLDINNFCQWVKEWLDENGKNILFMVDEVGQFIGKNTQMMLKLQTITENLGVICGGRAWVIVTSQADINAAIGGMSSRDGQDFSKIQGRFSTRLQLSSSNTSEVIQKRLLVKNDAAKPALAKVWQEKGDILRNQLAFDPTTSASLRPYTSEEEFIDNYPFVPWHYQILQKVFESIRTKGAAGKQLAMGERSQLEAFQTAAQQIAPQGLDSLVPFWRFYAAIESFLEPAVSRTITQACQNGILDEFDGNLLKTLFLIRYVDVLKSTLDNLVTLSIDKIDTDKVELRRCVEKSLNKLEREMLITHVEDKHVFLTNEEKEIENEIRNVEVDFSAINKKLASIIFDDILKNRKYRYPANKQDFDISRFLNGHPLDGAMLNDLVVKILTPKDPTYDFYNNDAACRPYTSEGDGCILIRLPADARTWTDIDLVVQTEKFLRDNAGQRPEQASLLSEKARENSVREKMLRVQLESLLAEADIWAIGERLPKKSSTPSSIVDEACRYVIENTFGKLKKLRPYNGEIAREIHQQLTLENDTELDLGDTEESNPDAMREVETWVSMNIEYNKPVYLRDILNHFARRPYGWPEEEVKLLVARLARKGKFSFSQQNNNIERNQAWDLFNNSRRHSELRLHKIRRHDESQIRKAAQTMAQIAQQPFSEREEPALVEHIRQVFDDWKQELNVFRAKAEGGNNPGKDEIESGLRLLNSILSEKEDFALIERVTTLANELLEFSEDREDLVDFYRKQFATWQKLGAALNGSFKSNRSALEKNTVTVKALGELESIWQMPEPYKHLNRITPLIEQVQNVNHQLVEQHRQHALERIDARIEESRQRLQEAHATAELQNSVLQPMQKARKRAEVSQSIPEILAEQQETMALQTDAEKKINQWIDELRKKQEAQLRAVKETKQATEPRQSYVAAEKPVIQPVPKKTHLVNVASEMRKAAGSEVLETTEQVEKALDTLRAALLAAIEAGDRIRLQ*
GCA_000027265.1	FP236842.1	17	brex_type_I	FP236842.1_2816	PglX_00007	PglX	3080141	3083812	+	FP236842.1_3080140-3083812(+)_1	MNTNNIKKYAPQARNQLRDAVIQKLTTLGISADKKGNLQIADAGIVGETVRYGQFDYPKSTLTRRDRLVKRAREQGFDVLVEHCAYTWFNRLCALRYMEIQGYLDHGFRVLSHPENPSGFEVLDHVPEVAETLLPEKKAQLVEMKLSGNQDEALYRELLLAQCHALHRAMPFLFEAVDDEAELLLPDNLTRTDSILRDLVDSIPEEDWEDVEVIGWLYQFYISEKKGAVIGMVVKSEDIPAATQLFTPNWIVQYLVQNSVGRQWLQTYPDSPLKGKMEYYIEPAEQTPEVQTQLAAITPASIEPESIRVLDPACGSGHILIEAYNVLKNIYEERGYRARDIPQLILENNIFGLDIDDRAAQLSGFALLMMARQDDRRIFTRDVRLNIVSLQESLHLDIARLWQQLNFHQQSQTGSMGDIFAENTALPHTDSAEYPLLIRTLKRFVNAKTLGSLIQVPQEEEAELKAFLNALYRLEQKGDFQQRSAAKAFIPYIQQAWILAQRYDAVVANPPYMGSKGMNGELKEFAKDNFPESKADLFAMFMQHAFSLLKENGFNAQINMQAWMFLSSYESLRGWLLDNKMFITMAHLGARAFGQISGEVVQTTAWVIKNHRNEKYQPVFFRLIGGTEAEKKNDLLLHKNIFNRFKQNTFKKIPGSPIAYWIDTSSLLSFSVNKKLGEKISLKAGMSTGDNTRFQRYWFEISLDKSSINKNYNGKPSTYKWIPCSSGGEYRKWYGNNELVVNWMNDGYEIRNFKFENGKTRSAVRNDEFYFLEGITWSKISQGNFCVRYRPEGFVFDDTGRCGFSNDKNNLLFAAGLMCTPVINHYLSILAPTLSFTSGELASVPLSELDDRIPELVKSAINTAKNDWDSSELSWDYDKSPLLKNNPPPLMLKQVYEQKVLTDNEIIELLTTIENNINNIFIKKNGLDNSAVKSVSKNEITLLCNPFYRYKNITNYTEQLKKYYTDLTIDFISYSIGCQMGRYSLDREGLVYAHEGNKGFAELVAEGAYKTFPADNDGILPLMDDEWFDDDVTARVKEFVRTVWGDEHLQENLDFIAESLCLYAIKPKKGEAALDTIRRYLSTQFWKDHLKMYKKRPIYWLFSSGKEKAFECLVYLHRYNDATLARMRTEYVVPLLARYQANIDRLHEQVDGASGGEATRLKRERDSLSKKFNELRSFDDRLRHYADMRISIDLDDGVKVNYGKFGDLLADVKAITGNAAGVI*
GCA_000027265.1	FP236842.1	17	brex_type_I	FP236842.1_2817	PglZ_00006	PglZ	3084003	3086600	+	FP236842.1_3084002-3086600(+)_1	LQNQEFIAGLKAKFAEHRIVFWHDPDKRFLEELGNLKLENVTLLNMSDQSQLAVKKRIEIDEPEQQFLLWFPHDVPAKEFDWLLDIRLYSAEFHADFAAITLNTLGIPQPGLRDHIQRRKAFFSLRRLSALKGLVTEQENEASLDKKMVAVIAGVKTAKTEEILFSLMTQYVNQQQDDDSDLENTLAMLKRHDLQGVLWGILNQEMGYQAEHPSLENLILKLFCTDLSAQADPHKSAWLEKNVLATPSGRASALAFMVTWRADRRYKDAYDYCAQQMQDALRPEDQYRLSSPYDLHACETTLSIEQTIIHALVTQLQEESTTLDREAFKKLMSERQSKYWCQTRQEYYAIYDALRQAERLLNLRNRHIDGFHYQDSATFWKAYCEELFRFDQAYRLFNEYALLVHSKGAMILKSLDDYIEALYSNWYLAELSRSWNKVLAAENRMQAWRIPGVPSQQNFYNEAVKPQFNNPQIKRVFVIISDALRYEVAEELGNQIKTEKRFTAELRSQLGVLPSYTQLGMAALLPHDEMGYQPGNGDIVYADGLSTSGTPNRNTILKKYKGMAVKSDDLLKWKNQEGRDLIRDYEVVYIWHNTIDAIGDSASTEEKTFEACRNAVVELKDLVTRVINRLHGTRIIVTADHGFLFQQQPLSGQDKTTLQIKPDNTIKNHKRFIIGHQLPADDFCWKGKVADTAGVSDNSEFMIPKGIQRFHFSGGARFVHGGATLQEVCVPVLQVKALQKTAADKQPQRRPVDIVAYHPMIKLVNNIDKVSLLQTHPVSELYETRTLNIFIVDSANNMVSSKERISFDSDNGTMEKRVRDVTLKLIGANFNRRNEYWLVLEDAQTETGYQKYPVIIDLAFQDDFF*
GCA_000027265.1	FP236842.1	17	brex_type_I	FP236842.1_2818	BrxL_00002	BrxL	3086611	3088695	+	FP236842.1_3086610-3088695(+)_1	MQTHHDLPVPVISEGELVAEGYDLDALLNQHFRGRVVRKDLTKQLKEGANVPVYVLEYLLGMYCASDDDQIVEQGLQNVKRILADNYVRPDEAEKVKSLIRERGSYKIIDKVSVKLNQKKDVYEAQLSNLGIKDALVPPQMVKDNEKLLTGGIWCMITVNYFFEEGQKTSPFSLMTIKPIQMPNMDMEEVLTARAHFNRDQWIDVLLRSVGMEPANIEQRTKWHLITRMIPFVENNYNVCELGPRGTGKSHVYKECSPNSLLVSGGQTTVANLFYNMASRQIGLVGMWDVVAFDEVAGITFKDKDGVQIMKDYMASGSFSRGRDSIEGKASMVFVGNINQSVETLVKTSHLLAPFPAAMIDTAFFDRFHAYIPGWEIPKMRPEFFTNRYGLITDYLAEYMREMRKRSFSDAIDKFYKLGNNLNQRDVIAVRRTVSGLLKLLHPNGAYSKEDVRVCLTYAMEARRRVKEQLKKLGGLEFFDVNFSYIDNETLEEFFVSVPEQGGSELIPAGMPKPGVVHLVTQAEGGMTGLYRFETQMTAGNGKHSVSGIGSNTGAKEAIRVGFDYFKGNLSRISATAKFSDHEYHLHAVELHSTGPSISTSLAALIAFCSVLLSKPVQEQMVVLGSMTLGGVINPVQDLAACLQVAFDSGAKRVLLPMASAMDIPTVPTELFTKFQVSFYSEPVDAVYKALGVN*
GCA_000027265.1	FP236842.1	18	cas_type_I-E	FP236842.1_805	Cas3e_WP_189128522.1	Cas3e	932891	935524	+	FP236842.1_932890-935524(+)_1	MNSPPGYYRYWGKAIAVTPEGETACHLLPWHCLDVAAVAARWWDNSPSLRSQFSAESSPAPQVRAWVLFFVALHDFGKFDIRFQAKAPAALRILNPDGLNISGRLPPWDHGKGGVLCLRNDFRENPASDDSLLSFLDEAPHSKQAWFPWMEAVAGHHGYVVREYDLSDEVMNYPPGLQGRADADRQARMAWLQALERLFLQPVGLCLQDNPPPVFPLLAGFCSVSDWLGSWSSEETFRYQSSVESLDNYFAQRYACDAAIVLERSGLVAQVKPWSGVAALLEKGHAPRQLQTLVDRLPEQPGLTLIEAPTGSGKTEAALAYAWRLLAGGQADSIIFALPTQATANAMYSRLERLATQLFERPNFILAHGYARFNPVFGAVKQRAANVQQAEEGWAQCCEWLSRGSKRAFLGQIGVCTVDQVLISVLPVKHRFIRGFGLGRSVLLVDEVHAYDSYMYGLLEAVLRAQSAAGQSALLLSATLPGHLKQRLLATYPVDNAAQLSSEYPLVTWRGQTQQRHFDLSATPEHLPAETTLLLEHRYLAESEPDELLLQEMVDAAAAGAQVCLICNLVDVAQKTWQRLMAYGQAEVLLFHARFTLTDRIAKEQQVLEYFGPHGNRRQGRILVATQVVEQSLDVDFDWLITQLCPVDLLFQRGGRLHRHQRNRRPAGFSQPLLTVLLPDAEGYGRSGYIYGNTRVMWRTQQLIEAQGATPLPFPAAWRQWIEPVYRPETDDAEPVWVQEGYRAWEQKEFEKRASARLMLKQAEHATPFSDNDQPVRALTRDGEMSVAVIPYYHSEHGKVLLDGQVLDRLSELARPEALVLNLVNVPHSWQSAFLQPMDEQGIIWLPGHLVDEKTEFTGKGQYHFTYSHHEGMEKTG*
GCA_000027265.1	FP236842.1	18	cas_type_I-E	FP236842.1_806	casA_cse1	Cas8e	935521	937044	+	FP236842.1_935520-937044(+)_1	MNLLTDDWIPVRPLSGGEGQQITLQTLLCDDRRWLVALPRDDMEMATFQLLVCLLQTLWMPSDAQQLVQRIRQPLSAREFADGVAGWQQAFDLNHPQQPFMQVRGVAAKEVTGMDKLLVGLTGSTSGAFVNQSGQGKALCSGCTAIALFNQACNAPGFGGGFKSGLRGGSPVTTLVQGDCLRTTLWFNVLSETTLDEFCPDWREQRAQPFTWQQPIKKDQAIAGSSIGLARGLFWQPAHIELSPPDGAGQCSACGRMASQRYRSFLKEKFNFTVNGLWLHPHSPLIQQIKKGQVEWRYMAFSTPAPSWTQIGRLLIEQQVNKQQEGRRVATTVEQARMLSRGRALRLMIGGYRNNQASIIERRHEVLQFNQGWQHAMPVINEIVNLGLEYRKALRTALWIFAEGAKESDIKGAGVALHEKVDPQYYRQSHARVLNLLAQIDYQSPLPQLEQFQTQQQQLCQQLFNDLTAPYAHHPKLICSLAKARRYLMSSLAKLKPQGEHLHGAAV*
GCA_000027265.1	FP236842.1	18	cas_type_I-E	FP236842.1_807	cd09670	Cas11e	937028	937498	+	FP236842.1_937027-937498(+)_1	MEQPFNAETLYQNWSELDPGSKAKIRRATRPDDLMDIPAFYLLVAPSGWPQHRYALLRMAFCLSAGKIRLSEDKQQSIGRAFAEKGISQPRIFQVIRADYPNDMVQLRRLIIHAEPEVYWPAFARQLYGWYQSDRRKLLEDFVLTTANKPSRKDAK*
GCA_000027265.1	FP236842.1	18	cas_type_I-E	FP236842.1_808	casC_Cse4	Cas7e	937495	938589	+	FP236842.1_937494-938589(+)_1	MNNFINCHVLISHSPSCLNRDDMNMQKDAVFGGKRRVRISSQSLKRAMRKSAYYQQHLGDSSMRTIHLADLRHVVHARLADKHTADIIDKALSLLSGKTIDGAEKIDGGAVSPWVMDEIDWFCQQLTLPEYADFDEKKWTKLLKEQINALRATLNNAVDVALSGRMATSGLMSEVGNVDGAMSVAHAITTHAVEADIDWFTAVDDLKETTGAAHLGTQEFSSGVFYRYASLNLSQLQQNLGGATREQALTIAAHLVHMLATEIPGAKQHSFAAFNPADLVMVNFSDFPLSLANAFEQPVVAKKDGFLQPSVAALNDYWARVAAGYGIDGPTAQFSLAESAMPVGVQRMAGLAALKTWVSSHGEG*
GCA_000027265.1	FP236842.1	18	cas_type_I-E	FP236842.1_809	casD_Cas5e	Cas5e	938592	939248	+	FP236842.1_938591-939248(+)_1	MTDYLIMRLCGPMQAWGLPGFEATRPSAPFPTRSGLLGLLGACLGIPRSDRTALQQLADSVRFAVRCDDDRPYQTVSRVDFHTVQDARKEHGSLKSNDTILTWREYLYDAAFTVALWTPAADKPGYTLEQLKIALQKPVFTPYLGRRSCPLSQPLFYAQQQAQHPGQALSEASPGKGVIYSEMAISGNERRLTMRDEPLIHLPRQFASRTWYAIAGEQ*
GCA_000027265.1	FP236842.1	18	cas_type_I-E	FP236842.1_810	casE_Cse3	Cas6e	939245	939847	+	FP236842.1_939244-939847(+)_1	MIYLSQIDVPWSWAKDPYQMHRALWQLFPDRPSDRRDFLFRVETRHAGSGQRVLLQSPQLPQNCAAAKVLASKVMHLNLSPGQRLHFRLRANPVKTIKDKRGRLNSRGEVKSCRVPLIDDNQLMQWLVRKLEGAAVLNSASVSKEPALCFNKQAVAGKIQPVCFEGILQVTSETHFYQCMADGIGPAKSMGCGMLSIARA*
GCA_000027265.1	FP236842.1	18	cas_type_I-E	FP236842.1_811	Cas1e_WP_035839043.1	Cas1e	939898	940839	+	FP236842.1_939897-940839(+)_1	MSFVPLTPLPLKDRVSLVFLKYGQIDVLDGAFVLIDKTGVRTHIPVGSIACIMLEPGTRVSHAAVRLAATVGTLLVWVGEAGVRLYASGQPGGARSDKLLYQAKLALDSDLRLKVVRKMFALRFGEEAPARRSVEQLRGIEGGRVKATYALLAKQYGVEWHGRRYDIKDWDKGDMINQCISAATACLYGVTEAAMLAAGYAPAIGFVHSGKPLSFVYDIADIIKFDTVVPAAFAIAAARPPDAEKKVRLACRDAFRSGRILGKLIPLIETVLAAGEISPPPPPPPPPPPPPPDAQPVAIPEPQSLGDAGHRSS*
GCA_000027265.1	FP236842.1	18	cas_type_I-E	FP236842.1_812	Cas2e_WP_051024046.1	Cas2e	940841	941125	+	FP236842.1_940840-941125(+)_1	MSMLVVITENVPPRLRGRLAVWLLEVRAGVYVGDVSRRVREMIWQQLDQLYEEGNVAMVWATNSESGFEFQTLGENRRLPVDLDGLRLVSFYPV*
GCA_000027265.1	FP236842.1	19	cas_type_I-F1	FP236842.1_822	cas1_YPEST	Cas1f	952541	953518	+	FP236842.1_952540-953518(+)_1	MEMIKPSDLKTILHSKRSNIYYLQYCRVLVNGGRVEYVTDEGKQSLYWNIPIANTTVVMLGTGTSVTQAAMREFARAGVLVGFCGGGGTPLYAANEVEVDVSWLNSQSEYRPTEYLQHWVSFWFDEQKRLSAAIAFQHVRISQIRQAWLGSKMMREHKFAISEPQLTGILDRFEQGLARCNNNTDLLALEAVMTKALYKLAAQAVSYGDFIRAKRGGGIDAANRFLDHGNYLAYGLAAVACWVIGLPHGLAVLHGKTRRGGLVFDVADLIKDALILPQAFLAAMAGEEEQEFRQRCLTSLQNAEALDTMIAALEATARQYSQVGK*
GCA_000027265.1	FP236842.1	19	cas_type_I-F1	FP236842.1_823	cas3_yersinia	Cas23f	953515	956826	+	FP236842.1_953514-956826(+)_1	MNILLIAQCNKRALEDSRRILDQFAERKGDRSWQTAITQQGLLTLRKLLRKTARRNTAVACHWIKSNGQSELLWIVGNLRRFNAQGAVPTHTTSRDVLKSADENSWHSVEAVSLLAAIAGLFHDFGKANSLFQQMLVGKKGVKSFQPYRHEWVSLRLFCAWVAGRDDRAWIAALSDIGPQDEQAMLAGLQKDGLMPTKNPFDPLPPVARVVAWLILSHHRMPVYPKKDDLPPQMTWLPPELEHCDGWLTRELDALWNALNHHHDWKPAELQAQWQFPQGTPMQSGRWCGKARKMAQRLLAQPAWLAQIDINQRFSCHMARLALMLADHVYSRQAATPGWQDADCLPYANTDNGRPKQRLDEHNIGVAQNALLLARSLPHLRKTLPAIARHKGFKKRSENSTFRWQDNAWQATCNLRDRAFQQGFFGINMASTGCGKTFANARIMYALSDEQKGCRFAVALGLRTLTLQTGDALREKLKLEQDDLAVLVGSQAVTQLHQQAKDSPTPPVPGSESAAPLPEENQYVSYEGSLDDGRLSRWLKDSPRINKLLSAPVLVTTIDHLIGATEGLRGGKQIAPMLRLLTSDLVLDEPDDFDIEDQHALCRLVNWAGMLGSRVLLSSATLPPALVLALYNAYRSGREVFQHACGLPVDGNICCAWFDENAVLTEDLRLPQEFMQQHQEFVARRVSWLAKQPVLRRGWIAPVAPPARDDGTIYRHMAQVILQSMMTLHHAHHQRHPVSGKTISTGVIRLANINPLVAVAQQLLATGAAEDTHIHYCVYHSQHPLAMRSHFEQRLDATLTRHQPEAIWQVAEIAEALEQHPQQHHLFVVLATSVAEVGRDHDYDWAIAEPSSMRSLIQLAGRVQRHRQQEAQSENIHMLQQNIRSLKARDSQKPAYCQPGFEHKDYMLASHDLQQILDKEQYQTISAIPRIQQRREAKKRQPFTNLADLEHQRLMVELQGKQDKKDKQVKQDKPLPYCAALWWREQASWCGEMQRHKPFRQSQPEDMHFMLIAEEGDQPEIWQPDDGPSGRKQSMMTYPDLTFAAGISAWIAPDYQQVWQQLADSLTMELEEVSLRFGEIMLRSGRDDEIWHFHPLLGVFKAQ*
GCA_000027265.1	FP236842.1	19	cas_type_I-F1	FP236842.1_826	cas_Csy1	Cas8f	957920	959269	+	FP236842.1_957919-959269(+)_1	MLRETLASFITSYIAARKTAKLEAFDKESAKKLAALASEDQISVLRQQLQQQRAELEQKYQPQAWLSDAASRAGQINLVTHAAKFTHSDARGSSIFASSSVQHEMYLSTAALQKPALDVVGNAAILDVAKLLQTEVEGNSLIASLQRGDYSALESLTDNPELCASWVNGFKQVLVDRQPASHKLAKQIYFPIADGQYHLLSPLFSSALAHALNQRIISAKFSEEAKTARAALKAKSWHDGPVVAYPGTAITQFGGTKPQNISYLNSVRGGKVWLLPCAPPVWQTQSQPPSQHKSIFNFSNDFSRQSWPVIQRLKHFLRRVKTLDSTLDIRQQRLAMTDEIIDILFNYVAGLQNQTDLRGWSAHPDCVLKRSQQLWLDPWRSQDDAEFQFEREGGDWKNEVARDFGHWLSRHLHSDKLNMGETERRHFSTAPLFKQRLRELEKDLAEDLS*
GCA_000027265.1	FP236842.1	19	cas_type_I-F1	FP236842.1_827	cas_Csy2	Cas5f	959266	960210	+	FP236842.1_959265-960210(+)_1	MSALIVLRHLRVENANAIAGLTWGFPAITHFLGFTHALSRKLQQSHNITLSGCGVICHQQQVHAYTSGQDYWFALTRNPLTKEAKIAAFNEEGRMHMTVSLLVECHGSIVGGEQGAAELMQTLANLCQRFRLAGGTVTSVGQVQISGWPQDDGETRRIMRRLLPGFALLDRSALLAAHHSQPPQAEMLDTWLDFAALKMQADDGATPADGNVQWQYQPKPGTGYLVPLMTGYRAISPLCPPGEVANSRDNETPFRFTEAVYGVGEWRGLHRIDDLRHLLWRYHHQDEYYLCRSEETACDQDYPDDDEDDDINYN*
GCA_000027265.1	FP236842.1	19	cas_type_I-F1	FP236842.1_828	pfam09615	Cas7f	960234	961238	+	FP236842.1_960233-961238(+)_1	MAKSAIKTASVLAFERKLSNSDAIMLAGKWQDEQNWTPIKIQEKAVRGTISNRLKNAIASDPLKLDAEIQKPNLQRVDVAALPYNCDSLKVCFTLRVLSGLATPAVCNDRAYQAALAAVIDGYIARHGFSTLAARYAENIANGRFLWRNRLGAGRIAVQVTSGEKCWQFDSYDYSLQAFSQPQGDLLELAQAIEQGLSGNSFALFNVEARVYLGNGQEVFPSQELVLDGNSKKSKLLYQIDGTAAIHSQKIGNALRTIDSWYPDADELDEGPISVEPYGSVTSRGIAYRQPIKKMDFYNLLDNWVTKDKEPDTEQQHYVMAILIRGGVFGEKSE*
GCA_000027265.1	FP236842.1	19	cas_type_I-F1	FP236842.1_829	cd09739	Cas6f	961247	961801	+	FP236842.1_961246-961801(+)_1	MDHYQDIRVRVDEENGEAVLLAQVFMHLHQVLMRAANGRIGISFPNVKRTLGDRIRLHGTLDDLSALQQSGWNKCLRDYIACSDIAPVPKGAAWRTVRRVQVKSSAERLRRRSVNKGWLSEQEAAERISVLNEQRSNLPFLQIKSGSNGQAWRLFIEHGSLVSAPSDGSFSSYGLSAAATIPWF*
GCA_000027265.1	FP236842.1	20	hachiman_type_I	FP236842.1_1449	HamA1_00009	HamA1	1660408	1661325	+	FP236842.1_1660407-1661325(+)_1	MDFEILFDDTVLTLFPPLEANNFCNNKFISMINDFEDGGWRLKKFHRFVWDNIIETALSFKEREALISDPHSALASAAQNLRLTDKLDDISQGSELAEIFLYGLMKHHFKALPVVPKIFYKQNVQDNAKGADSVHIVIDEAGEFTLWFGEAKFYNSIGNDRINSITESVKNSLNTDKLRKENSVILNVNDIKELILDEGIKDDIFKCLSNANSIDNIKGKINIPILIIHECNTTSKATCISEAYKKEIIDFHKERTVAYFRKNRQKIQSLFGYENIKFHLILFPVPNKKSIIDNFVKSVSFYKEQ*
GCA_000027265.1	FP236842.1	20	hachiman_type_I	FP236842.1_1450	HamB1_00007	HamB1	1661327	1663459	+	FP236842.1_1661326-1663459(+)_1	MDSFNKTIGDHHEYIFDICRKISNLIQKNNETEARNTLIKLLDYHYRNELDYTPLVNHLIRNLGLYPYLRVNTSDWQDRLIYEAFKVDVGLKFPVTLHREQSLVLKKLINGTDLAISAPTSFGKSFIIDAFISIKKPTNVMIIVPTISLTDETRRRLHRKFSAEYKIITTSDVELGDKNIFIFPQERAIGYLEKINQIDILIVDEFYKASEVHDKERASVLLKAIIKLSKKATQRYFLSPNIDQINSNPFTKGMEFIKIDFNTVFLEKHDFSSEIKNDDSLKGKYLLEILNKSKGKSLVYAGTYKNIDKITDVLTKSSVNSSSNITTQFSNWLRENYSTGWKLPKLIENGVGIHNGRLHRSLSQLQVKLFEESDGLNTLVSTSSIVEGVNTNAENIIIWQSKNGSRNLKDFLYKNIIGRSGRMFKHFIGKVYLFSAPPQEEFSELDLTIPDSLITDIDEKEFSDSLTPDQIAAIISYREEMSTLLGEEKFKRLHSEGAFKSNNPSLIIQIAWDIIQNPREWERVYFLNTQKPDDWDSYLYKILKLQPGSWGIEYSKFVAYIKSASENWSKTIPQQLIGLSSNNISIDNLFELEKNLTHKLTSLLSDINVLLRELTAKNNADISSFIFKCSHAFLPPIVFQLEEYGLPRMLSKKIQLKFLLDFDKENLSVHQAIEHLKFIDSIIGLAEAINASEFERYIISNFIDGVTLQK*
GCA_000027265.1	FP236842.1	21	pycsar_unknown	FP236842.1_3195	Cyclase_00004	PycC	3484673	3485923	+	FP236842.1_3484672-3485923(+)_1	MDSKIGSESSKRSYNFVKSTAGLENFSPNMVNQHYGVKELVRHKFGKQGRLMPTFGCHPDFEDMEEGELRKGYSVTLFMDIIGSTKLGVIFPPETVFKIKNDIIRCAIETVNSFDGHVHRIMGDAVMAFFRKESHIEQGRIADSAIDTINCATYLIEMFKDVVIPKLNEFGVDESLGIRIGIDYGSDDQVVWGKYGHMESQEVTATSFFVDVAAKLQQKAPKNSIMIGDSFVKLIGFDENQLSVKTKIKDGVITQIKYLSPNYKDANGDLVNYKQFVLKNENYYKLLPTSDNEDNLVIKATLKINEDAPSEDEYLPCSRVIKKGMGISFKGLFYSLDHYEHPVFKFRVVNTGEEALKEENNGNHEYDEIAKYSDNRYFAKHWEDTAYKGLHHMYVSFWDGGRLIHNEKCFSVFIGE*
GCA_000027265.1	FP236842.1	22	tmn	FP236842.1_2643	Tmn_00001	Tmn	2907677	2911489	-	FP236842.1_2907676-2911489(-)_1	MEKINRKFLKYAATRLKKLVSKINELLKQDDVSPESKYTALTPSKIEGPNEYFTAMDYALSQKEVRNIAVTGAYGAGKSTIISSYMDTLSIGRHISVSLAGFDMEKKGDPKPQEVELSILQQILYKENSDALPDSRIDRILNRNGRHIRRVFFSALKLAVPLSLLLALIFPDKALSIAGIPASIVTWFDWAVPYKSLFVLLSFGLSLYCISAFTSRIGIFDKKIKLNKISLLSGEVETGSGESSSLLNNCLDEMVYFFSKIQDYRIVVFEDLDRLKDHDIFVKLREINTIINNNLSEDNPLRFIYAVRDDVFPGAESRTKFFDFIIPVVSVMDVRNAYSLLNSRLGDSVPGIQDCLRGTSMYINDMRCLQNIVNEYLIFESMVDNNNRKVNLYSLIFYKNTFSHDYGLIDRKISLLYRFVHDYRHLILHDEYFSNLKETILLLSGKLKSVIEEHASTSLDIRESIIASLIPKRLRVVVKLQHSKDNYHFYSYDTNALVSNESEFIEFLESQENIRVGSVICNGNSQDSFILSQSERADLQSDYERRKTLIGDDRAKAIEKAKSDLAEAKEKQRRKKAISLSGLVSLMTLEQFSARAEGYLNALDTHTFLSEEKRKLIRDEMRYGGTDALYLLLSRGFLDQDFMRSRSVFHEGGLSPEDNEFIKQIPLGLSFEKSNDSHVIDDVRGVTDEIRAQNFLHFDAVLHHQILAYLLQKNDSSLDDMIATLFNKTGDIILEVLNSLENRFKEPDSFAQLLVRIIDKNRYLNLLITHLQAADKSDENTLLAAAVVSYAQADWADNSDAFRDYVEALGPGIVHHVEALRMPEFLTLIRSLAVRYETFTPAASDGERELHCFAGQHHLYRLTSENVGHVLSARLSSHGYTVTECRELPWSLASSHDTATHQYFLQDPETFVREVFLTSQEDAAAVNAVLFLTPLSDDLKLRIVREMSFCLDSLAEIPREPGSEENGVTLSFRDLFYRYDRVYARWAGLLADLENGGDQKVITCFMARHADILGEDCLEDYDEKTYANAYQYVICNSLLDENSYKKILRNTEVRTELFDSKITEVVIIRLLKNSKVELNKDNYSIIISRAGTGDDMLEAMVFWFGCYKKEFMADSEFYLQAIDDNNAFEKLLIKVTGSGALPDSLKNALIIQQAEYYLSLPDNELPLSEEQKLSVFYLSQDERFKMKIMRTLILSRYRNRAVLGQMAETLQNSELKKIFNAKTRATLTLNDRESCIPLLNDLRQAGLIKDYELREENKVFVTSGGSAKVY*
GCA_000027265.1	FP236842.1	23	zorya_type_I	FP236842.1_587	ZorA1_00009	ZorA1	680824	683013	+	FP236842.1_680823-683013(+)_1	MSWFDSFLAALTSVQPYKVPLTVIGLVILAGILFIVFYLARAVIVVKDLKRHTQAVKSLRGQTIEEHSVQLDSLFQKPQLKHAWSEFKDSLHPQFEVVDGEQKTARIRATAPSASYFSEQQLVDIPLNTELFKHLPGILTGVGIIGTFYGLMIGLHHFDPSTPEQVSSSVNRLLHDVLYAFLGSAFAIFASILITSLEKFYLAKCYKHLEKFTAAIDQRYVSGVGEEYLADLVKSGKESSTQARQLKESLVGDLRNMLLELTASQKKESENLAQTLTTTYRETGQHFAEQVSGAIENSLKSPLDKIAGAVQTASGDQSGMVQNMLKDVLTAFMSKLDSTFGQQFTRLNEMMGQTVGAIEGMQTGFSTLLQDMRQASDESRQGSAQLIGQLLAEMKSGQQAMQSAMNEMLTSLQASVAKIGAEGEGAGERMARQLEKMFAESAAREKAMAEQMTAFIDAIKRSVQQGQSETMEKMADSVSALGGQLSSLFTQLEQGQQQISPGQQASQLELHQQTQSVMSEFDGQVKQLIDTVAQQQEATHATLRQLADSANHQIDNMQQGAEKMRLAAERFEHAGERVSEANHVTAEVLNKTQTAGSSLAMAASELTTVVADYRHNREAVAKSIAMLEAVAANTQAEQTTRSQFIADLKSHAERLQGYNREAQGFMDKVGEVLGQSFDDFSGGVTRSLDQTLGKLDVEMAKASTLLAGAVENMSESINDLDDLLSRTRR*
GCA_000027265.1	FP236842.1	23	zorya_type_I	FP236842.1_588	ZorB1_00004	ZorB1	683029	683766	+	FP236842.1_683028-683766(+)_1	MFGNAFGAKKRRSDEAEKPFWISYADLMTAMMVLFLVVMVASLSSVTQRIQRAEAGEKRRGQDITRLCQRLELRARELNKTIVVDCHDNRISFGEAGRFDHNRFFLNPGGQKALQDVVPLVLEAADSEEGKKWFKQIVIEGFTDTDGSYLYNLHLSLQRSEWVMCSLLDSRSPLQQHINPHQQVQIRKLFLAGGVSFNNARESKEASRRVELRMQFYGLKDKRADDIHDFPAVIDKEVCQLVMPL*
GCA_000027265.1	FP236842.1	23	zorya_type_I	FP236842.1_589	ZorC1_00012	ZorC1	683763	685463	+	FP236842.1_683762-685463(+)_1	MSQALNKLSRRIADSLSRRFSGEQWLHHDFAQLSLAGHAIEQQFEKAEKLPLPPQEKRLEALRRFRLAKELTALEWRMVFYGLADNDPQAPHRPILLEDDESFPRVERKICELIEDKTLKRREWAALCSSYFAYQNDAPDLNRHWCVLRSHISRGYQVVKASVRREKSWMRVVEHYHDIFTAQAGTLIAQQMVNREKTASDTLEKIAQIPESSWLWKRIFTVLLAQIYQDSDDVFLDKISWLLEQAVGWARFRDDIMSACLTRYYQSRYREQPHSQLKQAALDYWQSPQLKSQQNKWHQYVDENVAAMVRSWLAKQDLTHFFELLRGKGDVDQARLFYWLRFANQMGFTRIVMGQDARQDRSGDFVQFRADNKGRLSQLRGGRALDNAMIMQINDYLFVEFSGVGNAMYAYRIGQAPFNPEADQLDITTQLKDRPHELSYILRLPHRPRAEDYNNGRITGWMKKYDDELRRLGITCIAEQTLAAAVKPSPITRNPLQRHHIALLNPVRDRAIQNLINTMSCEVVDNRQRGGVLSVIVEKNQPAIVMQLLKLGFTATNKNPRRYWIK*
GCA_000027265.1	FP236842.1	23	zorya_type_I	FP236842.1_590	ZorD1_00006	ZorD1	685463	688708	+	FP236842.1_685462-688708(+)_1	MLKRLLSQFTGHRQQVESRLRHQYQMEDSGLSFSFERVTDEQLWALKAWLEQLADEDYLIELADRWLLTWDELYRLLEDEEHASSLALLGVPAILPLRASLSSGGALSDEDFQLYLGEWQASDSGRTVTVSLVRPIFNHDGHPRLLTKADWQLIQGLKQFHARQRSAPGELTNQIGWANVRKLAKQAGAQFDDYLAKTVVVKPASLKLKLRKATIADTAVIEIEPSFEDQPENWLASFDRNAQVNDTYRVPGPDGELSHVIFTPEVKEVLSSVHAIPGRRVAGGEALSFVRNPYTFLGEQAAAVIAPEDHEQALYDAHIFFHHFRLLPRVSEKNAIEDVTLLLEPISTVPQPETSFVFSSPWELERFINELGISVASQMPAGQWQGYELELSQFGEAQWLNCKALLTRWQEESAGKEFSDVLDINKYGDRVIGIGEFEKMASPWLTNAQGENWLPDDIDFPTVSAEVFNGWQQDNPQHLSSLKQRIADAEASGASTVIAPWNDREIPLGSAQALLKAWQKQSQSKNGDKDFAKENVARAVLKIEQNIDEPMYIRQRRISLLEAHQTGPEIPLHLKEDIQLKAHQKKGIAWLQQLFLKSPYETTGCLLADDMGLGKTLQILALLVWNIEQNPDGEPGLIVAPVSLLDNWQRELDNFFYTTGIPVLKLYGDTIGAMKYRQQDIPVHLKAQGIKSLLQPGWRGEAKIVLTTYETLRDQEFSLARQPWSIMVCDEAQKIKNPAALITQAANAVQARFKVACTGTPVENTLVDLWSLFDFVQPGLLGALNEFGKRYVRTIENEDGRHHRALEQLRRLIEPQTLRRTKEEVAGDLPQKIEVAECKALMMSGIQRQLYLSSIGAWQQQQDVAEGMQEAGTGMLGLLHKLKLICAHPFSVNPEPGYREHSPKLNWMLHTLDGIKRSGEDKVIVFTELRDLQRELQHAIYQRFGFRPVIINGDTSTKSNSQNSRQKLIDDFQSQPGFDVIILSTVAVGFGVNVQKANHVIHFTRCWNPAKEDQATDRAYRIGQTKDVYVYYPTVRDSEVTTFEETLDELLNRRRSLARDMLSTSSDLSGADFDVVLQDII*
GCA_000050405.1	CR925677.1	1	DMS_other	CR925677.1_439	SspA_00001	SspA	695476	697044	+	CR925677.1_695475-697044(+)_1	MLITARLRYAIMFMVKLAHGLCTQQNKLQPVRMSYIASNQSLSEGYLEQVIVQLKKKGLINATKGPGGGYSLSIAPHLITLSLILESIGENIKITRCENNGPGCLSNNNRCVTHKLWDDIGNYIKDYLNNISLEDIVNNNFKSNIALHKDDKPYIYADYNSTSTILPEVKYQLNNLSYIKLYNPSSIHKLGQKTRSIIEEARNIAIKQLNAQYYDVVFTSSGTEANNLVINSTSDYKHLISSTEHLSIIKCATNAELIPVDSNGIICLNALSSLLHKFKDDKILVSVMTANNETGAIQPIKKIVELSHKFGALVHTDAIQACGKIHIDIEDLGVDLLTISSHKLGCIAGAGVLFFNSKKIKIKPMIIGGHQEKGLRAGTENVLAIYLLSISLSNLYKSITKMLLVEKLRNKLENEILSLVPDAQIFSRNVERLPNTSCISMPNVNSEIQVISFDIKNIAVGNGSACSTGVVEPSHVLSAMGVNQEIANNSIRISLSPDTTDEDIRTIVNCWYEIYTHNQVHK*
GCA_000050405.1	CR925677.1	1	DMS_other	CR925677.1_440	DndA_00001	DndA	697116	698357	+	CR925677.1_697115-698357(+)_1	MEKIKDIQRHINLPIFLDYQSTTKTDSRVLDAMIPYFQEFSNPHSRSHCFGWKAESAVELARERIASLINAESKEVIFTSGATESNNLAIKGVANFYKSKGNHIITVRTEHKCVLDSCRHLETEGFDVTYLDVQKNGILDLNLLKSAITDKTILVSVMMVNNEIGVIQPIEEIGKICHDHGVFFHTDAAQAFGKIPIDVNKMNIDLLSISGHKIYAPMGIGALYVRKRQPRIRLTPIINGGGQERGMRSGTIPTPLAVGLGEAAYIAQEVMEDEAIRIKELRDILYSEIKKHLPYVILNGDYEQRIAGNLNLSFPYVEGESIIMAINNLAVSSGSACTSASLEPSYVLRALNIDKDLEHSSIRFGIGRFTTKAEILYAADLIVNSIKKLREMSPLWEMVQEGINLNEIKWDVH*
GCA_000050405.1	CR925677.1	2	dXTPase	CR925677.1_396	dGTPase	dGTPase	628910	630103	+	CR925677.1_628909-630103(+)_1	MLDLVKYACDPLETRGRVFPESEDPYRSCYQRDRDRIIYSGAFRKLQYKTQVFINYENDYYRTRLTHSLEVAQIARSLSRRLCVNEDLTEAISLAHDLGHPPFGHAGEEALNEMTQHYLGFDHNVQALRILTFLEKRYLKFDGINLTWESLEGIAKHNGPITGKHCVNPIKRVHKFILDYDRDYKLDLDNFSSAEAQIAAISDDIAYNMHDIDDGIRAKILVVDELLELPLIGRILKKIIDENTNYDISDNKVINEFLRKTVDTMIEDVVYQVKSNVREYNIYSQSDIRNLGKVFVTFSAEMMQYHASIKNFLRSKLYNYYKVKRVKNKVKRIIKELFKAFYEDPQILPPDWSIKAMNTDLFGKSIVVCDFISGMTDRFAIQEHRRIFDTKYEMQLF*
GCA_000060345.1	CU207366.1	1	AbiE	CU207366.1_637	AbiEii_WP_099148274.1	AbiEii	754952	755743	-	CU207366.1_754951-755743(-)_1	MIPKPYIAKWQEQAPWKQFYQVEQDLVISRALVEIFSDEFLNENLAFRGGTALHKLYLNPAPRYSEDIDLVQIKPGPIKPIMQRLNEVITFFEEPRKTQVKGHGAKALYRFTSEYEGIRLRLKLEINCKEHFNVLPWVEIPFEVKNDWFTGKANIRTYNINELLGTKLRALYQRSKGRDLFDLDYSRLHIELDIDQIIKCFKEYTTFSTGNRPPGQKEFLMNIEEKEQDPNFTGDMEALLRPEIKYDQEEAFQWLKTVILEKL*
GCA_000060345.1	CU207366.1	1	AbiE	CU207366.1_638	AbiEi_WP_170110179.1	AbiEi	755740	756531	-	CU207366.1_755739-756531(-)_1	VDISDYIKQLQSFEEYSFSWDELVKKCHKTDTALKRELSRLVAKKEIVNLRKGFYLIIPPRYSKQEQLPVQLFAHKLFDYLDSNYYLGFYSAAKFHGAGHQQVQREYVMTDKSFPDIKKSSIDIHFFTTSKWPTKNILEKKSDAGIFKISSPALTTVDLIHHQTKLGGINRMLAILEELSEEINVQDIEDLLSWYPHKSTLQRLGFLLEDELQVESNLYEPIKEYLKTSKYYPVLLSPKSKERPGAIHNNWKVDVNIKIESDL*
GCA_000060345.1	CU207366.1	2	AbiE	CU207366.1_1268	AbiEi_WP_170110179.1	AbiEi	1408471	1409262	+	CU207366.1_1408470-1409262(+)_1	MSVSEYINKLLSVEEYSFSLAELLKETGKGRTAIIRELDRLIEKGEVINLRQGFYLILTPRYAKFGKLPISLYIHKLFDYLERKYYLGFYSAAKIYGASHQQTQRDYVMSQTPKLLDIRKSAIDIRFFTTSVWPKNNIISKKSDAGIYHISSPALTLADLIRYQNKLGGLNRMLSTIEELLEEVSQDDLQDLLEWFDHKATLQRIGFLISEIYLNNSLGNLIFEHLNRQKFYPILLQPDTKQKPGAVDNKWKVDVNLQLESDL*
GCA_000060345.1	CU207366.1	2	AbiE	CU207366.1_1269	AbiEii_WP_099148274.1	AbiEii	1409259	1410047	+	CU207366.1_1409258-1410047(+)_1	MIPKPFIAQWQENAPWKEFGQVEQDLIISRALVEIFSDDFLRENLAFRGGTALHKLYLDPAPRYSEDIDLVQIKEGPIKPIMKRIGEVITFFEEDRRTQLRGHGAKALYRFTSEYEEERRRLKLEINCKEHFNVLEWVKFPFEINNSWFKGKCAITTYSINELLGTKLRALYQRSKGRDLFDLDYSRRNMDLDVDQIIKCFNTYMKFSVGKTPSQKEFLQNIEAKETDPGFTGDMEGLLRSEIAYDQKAAFQWLKESIISRM*
GCA_000060345.1	CU207366.1	3	DMS_other	CU207366.1_1680	NEase_II_00007	REase_II	1864525	1865181	+	CU207366.1_1864524-1865181(+)_1	MTKQEKVQFVIDTLNDIYPEIPVPLDHKDPYTLLIAVLLSAQSTDVKVNQITPILFQIADNPYKMVKLTVEEIREIIRPVGLSPMKSKGIHGLSEILIEKYNGEVPVSFDALEELPAVGHKTASVVMAQAFNIPAFPVDTHIHRLMYRWNLSNGKNVKQTEKDAKRLFPKDLWNKLHLQIIWYGRQYSPARGWDLEKDLITNTIGRKSVINDYRAKKK*
GCA_000060345.1	CU207366.1	3	DMS_other	CU207366.1_1683	mads_3	mad3	1866253	1869042	+	CU207366.1_1866252-1869042(+)_1	MTADISKVDPKQNIIIKGAKLHNLKNINAVIPRNKLVVITGLSGSGKSSLAFDTLYAEGQRRYVESLSSYARQFLGRLNKPKVDYIKGIAPAIAIEQKVNSTNPRSTVGTSTEIYDYLKLLFARIGRTYSPVSGNEVKKDTVTDVINYVKDFPEREKLLLLAPIHVEEGRSLEKKINVLAQQGYSRIKIDDNVVRIDETDLSKAKDDNTWLVIDRIITKDEEDFYNRLADAVDAAFFEGKGELFIEKLSDNTSRHFSNKFELDGISFLEPNVHLFSFNNPYGACPKCEGYGDVIGIDEELVIPNTGLSVYENAIFPWRGDSMSWYRDQLVNNSHKFDFPIHKPYFELTAEQKDLVWNGNKYFEGINQFFQFLESKAYKIQNRVMLSRYRGKTKCAACKGKRLRPEAQYVKISDHSITDLVEKPLDKVRAFFNELELNEYDQQIAKRLLTEIKNRLQFLSNVGLDYLTLNRKSNTLSGGESQRINLATSLGSSLVGSMYILDEPSIGLHPKDTEKLIEVLKHLRDLGNTVIVVEHDEEIMNAADEIIDIGPEAGTNGGYVVATGTMKDILKSDSLTASYLNGKMEIEVPEKRRTSKNKIKVLGARENNLKNIDVEFQLGVFTAITGVSGSGKSTLVKKILYPAVQKEIGGYGEKAGQFSGVEGDFKNLGTVEFVDQNPIGRSSRSNPVTYIKAYDDIRNLFANQRLSKLRGFKAKHFSFNVDGGRCETCKGEGEVTIEMQFMADVHLECETCNGKRFKKEVLEVTFHDKNIDDILNMTIDDATQFFEDHDQSKIVKKLKPLKDVGLGYVQLGQSSSTLSGGEAQRIKLASFLVKGNTKTKALFIFDEPTTGLHFHDIKKLLKSFNALISKGHSVIVIEHNMDLVKCADYVIDLGPEGGENGGYLVGQGTPEELAKIKKSYTSKYLKEKLS*
GCA_000060345.1	CU207366.1	4	PD-T4-1	CU207366.1_870	PD-T4-1_WP_136783210.1	PD-T4-1	1008388	1009611	-	CU207366.1_1008387-1009611(-)_1	MKITELRDYQIEFEKKREYFNSGFKEINGLRKKFTTDYPINGIKDLTKDEYVIGKGDSTFCNRIENDLNEWGNIHGSPAIKFGLYFGKYGEDKTRKYRIGRKEYGTDENIAFEKILSAIVELLENKDDFRILKKNPISPMFKGKILSVYYPNDFLNIFSAKHLNYFINILGLDNESKSELDKQALLLNFKKSDKVMEKWSVYEFSKFLYASFGNPNNEIKEEKISKELKDFKLKDFPPIEILKFDYVDLQTNVLSETQGKGKNKGTKIDYSNRSRKFKRIGDRGEQIVLRAERKFLNENGKKDLAKLVDQISERDDSVGYDILSFELDGTKRLIEVKSTLRKIGKSSIYLSANELKVAENEKNYYFYIIYEAGSKRPKIWKVKSSDLLSNNNIIKEPILFKLNMNTN*
GCA_000060345.1	CU207366.1	5	PDC-S05	CU207366.1_2037	PDC-S05_WP_013135363.1	PDC-S05	2302024	2302545	+	CU207366.1_2302023-2302545(+)_1	MGKDISIPEEIISSKIYLIRDQKVMLDRDLAELYQVETKHLKRQVRRNIERFPDDFMFELNEEEINNLRSQFGTSRWGGTRYAPMAFTEQGVAMLSSVLNSPTAIKVNIQIIRVFTKIREVLVDHLSLKLEIEQIKKKLSNHGKNIELVFSYLDELIKKKKDSEPRKQIGYKK*
GCA_000060345.1	CU207366.1	6	PDC-S09	CU207366.1_1619	PDC-S09_WP_017178955.1	PDC-S09	1792931	1793230	+	CU207366.1_1792930-1793230(+)_1	MQLIENHIEKLNRLCKSHKVDKLYLFGSALRSDFTEKSDIDFLVRFGSIDLSEYFDNYIDFKENLKSLLGREVDLVEEQTLKNPILINSINKSKELIYG*
GCA_000060345.1	CU207366.1	7	PDC-S10	CU207366.1_146	PDC-S10_WP_152022085.1	PDC-S10	184323	184940	-	CU207366.1_184322-184940(-)_1	MRLVCLSDTHNFHHDIAIPDGDLLIHAGDCTDGGTRNETANFLEWFSSQPHKHKILVPGNHDFYFEKPEQIGKVPENINLLIDRGVEINGFQFWGSPVTPGMENWAFNKERGTPIRNHWNLIPKETDILITHTPPYGILDEISSGIKLGCEELKQILEVVYPKYHLFGHIHHAAGAMKQSSIHFFNLSILDERHRLMHSPLLLDL*
GCA_000060345.1	CU207366.1	8	PDC-S31	CU207366.1_869	PDC-S31_WP_063883643.1	PDC-S31	1007473	1008231	-	CU207366.1_1007472-1008231(-)_1	MEYLFKYHQININLYKSLQKNEVWFANPSTFNDPFDCNLKCHYIIDKYYQEQINEEQRIAFNSATHNEIFFRQHKNLMKIAEGHEKDRKEKTEKLNSDLQKRVSEVGISCFSKTHLSILMWSHYANNHSGVCLKFNTKDKSFFEDYKEVKYSEEFPTSDDIAKQDKSDNFLFFTKSQQWSYEQEVRLMKKADSLEIFDPQCLEAIYFGLDCVPKEQEKIIQIIQLNKGYNNVDFYKMQKSPKSFELIEEKIN*
GCA_000060345.1	CU207366.1	9	PDC-S69	CU207366.1_2441	PDC-S69_WP_114975094.1	PDC-S69	2694415	2695077	-	CU207366.1_2694414-2695077(-)_1	LKEANSNKTINATSIGEYFNISSRKVNLYLSELGWIEKGKGGWVSTNSGIRNGAKQMEARNGKPYIIWDEKILTNKHLLREIKESLGDSEIQAEDQKKESMDDFRVKFPANLRTPDGHYVRSRAELLIDDFLYKNGIVHAYERKVNIDEDMYCDFYIPSQKVYIEYWGLEENEKYAFRKKIKQELYKKYNIKLIELNDKDILNLEERLASKLRKHNIIVG*
GCA_000060345.1	CU207366.1	10	PrrC	CU207366.1_634	PrrC	PrrC	749600	750679	-	CU207366.1_749599-750679(-)_1	MKNSKEIAKELYELEHKICLIYAFNATGKTQLSVGYKNYTKAQNGGRHTGVYYNAYSEDLFVWDNDEEHQNENVKLGIKGSSLNTHHSLLLDTPILIEKLSLYNPNYIFELNLYEDGNREKGIASISFYEDENKGIPIKISRGQEKIFIWCFYLALFDVETFTGDGEQDAHLFIDDPVSSMDENNIYLTTESIINLIDGVFPNKKVIITTHHIGLFSILANRFTKGEKSKIFESQTKTYLLQKDINTGELSLNEKNGVFLFHLHLLKTLEDAINDELFVYHFALLRQLLEHIASFLGRPRIGYVLNQIGMEDASMVSDKINSLSHQDVYRTKSNLMSDKDIPLFEEIFSKIIEKYRFKY*
GCA_000060345.1	CU207366.1	11	RM_type_I	CU207366.1_633	MTase_I_00005	MTase_I	747951	749594	-	CU207366.1_747950-749594(-)_1	MSKKQQDKLGKTLWGIANKLRGAMNADAFRDYMLSFLFLRYLSHNYEESAKKELGKDYPKSSSKDTRPDFVVPPPLEIWYEDNEEDIIEFEKQMQRKVHYVIKPKYLWSNITELARTHHPDLLKTIEKGFRHIEEESFESTFHGLFSEINLNSEKLGKSEKERNDKLCTIIQKIAEGIAEFSTDIDTLGDAYEYLIGKFAAGSGKKAGEFYTPQEVSSVLSQIVTLDAQKPDHTSGPKDKLNNVLDFACGSGSLLLNVRRRIKDNGGRIGKIYGQENNITTYNLARMNMLLHGMKDTEFEIFHGDTLKNQWDILNEMNPSKKVEFDAIVANPPFSLRWEPTETLGEDFRFKSYGLAPKSAADFAFLLHGFHFLSQNGTMAIILPHGVLFRSGAEERIRTKLLKDGNVDTVIGLPANLFYSTGIPVCILVIKKCKRESDVLFINASAEGNYKKSKNQNELRKSDIKNIIETYKSRPKKIERYARRVSMDEIEDNGYNLNISRYVSTAEAEEQINLEEVHKELMDIEERIALSTKEHNKFLKELGLKEI*
GCA_000060345.1	CU207366.1	11	RM_type_I	CU207366.1_635	Specificity_I_00127	Specificity_I	750684	751940	-	CU207366.1_750683-751940(-)_1	VKFLDYSLMNKIKNKLVPELRFPAFEDDGEWDYFYGNKLFKTVSNKNHNSELPILAITQDQGAIPREEINYHVSVSKKSVEGYKVVEVGDFIISLRSFQGGIEYSNHLGICSPAYIILRRKKKNLLNLFYKQYFKTDVFISHLNKNLEGIRDGKMVSYKQFSEIKIPQPQTQEQQKIADCIASLDELILGFIEKLEALKRHKRGLMQNLFPQDGLNVPNYRFAEFKNDKEWEKTTLGKITNVISNKNKDNKNLPVYSINNKDGFLPQSEQFDDMNSKRRGYDISLYKIIEKNTFAYNPARINVGSIGYSGNLNNILISSLYVCFKTENIVDDKFLNQYLETPYFLKLVNRNTEGGIRSYLFYKNFSKITISLPSMQEQQKIATCLTSMDDLISAQQNKIAQIEQHKKGLLQGLFPKVN*
GCA_000060345.1	CU207366.1	11	RM_type_I	CU207366.1_636	REase_I_00009	REase_I	751909	754911	-	CU207366.1_751908-754911(-)_1	MAKENQIEQQFINQLVAQKYTYRSGIIDRKTLELNFREKFEALNRVRLSDNEFIRLREEIITPDVFLASKKLRERQYFQREDGTPLHYMLVNLKDWCKNDFEVISQLKINTENSNQRYDVILLLNGLPLVQIELKKLDISPRKAMQQIIDYKNEPGNGYGNTLLCFMQLFIVSNRTNTYYFSNNKNKHFAFNADEQFLPIYQLADPDNKKITHIEPFTQKFLEKCTLGEMISKYMVLVESEQKILVMRPYQIYAVKAIVDSIEQYRGNGYIWHTTGSGKTLTSFKAATLLKGNNDIHKCLFVVDRKDLDRQTREEFNKFQEGSVEENTNTETLVRRLLSDDYTDKVIVTTIQKLGLALDGTQTRNYKERLEPLSDKRMIFIFDECHRSQFGENHRAIKDFFPNSQLFGFTGTPIFEENATYKIREGEFETYKTTKSVFENELPKYTITHAIEDKNVLRFHIDYFKGEGKHQAKPGEALAQQAVVDAIIKKHDRATNNRRFNAVLATSSINDAITYYRLLKNKQKQLAEEDPDYNAFQITAVFSPPAQLIAKDGNQQSQKNAADIRQLQEDLDTEREDNKHNPEEKKRALEEIIADYNKQFKTHHTINEFDLYYQDVQQRIKDQKYDNKTLPKDKKIDITIVVDMLLTGFDSKYLNTLYVDKNLKYHGLIQAFSRTNRVLNDTKPYGNILDFRSQQDSVNQAITLFSGEDKDRAVKIWMVEPAPVVIEQYQEAVAALGEFMKEHNLVNEPQEVYNLKGDAARIAFVKSFKKVQKLKTELDQYTDLNDEQQEVIEEILPTEKLQEFRSSYIETAKQLREIQQKQGDDAPSEIQELDFEFVLFSSAIIDYDYIMSLIADSTQQKPNKQKMSREQIINLLKSHSNLMDEEEDFSDFINQVDWSVGQTVEELKNNFETFKTEKHEKELATIARKNGLETKHLKTFVAVIMERMIFDGEHLTDLLEPLELGWKERRKRELQLMEDLVPQLKKQAEGREISGLQPYE*
GCA_000060345.1	CU207366.1	12	RM_type_I	CU207366.1_2445	REase_I_00001	REase_I	2696966	2700160	-	CU207366.1_2696965-2700160(-)_1	MSYEYSEDALVEQATQDTLEDLGWCVMTAWRNESLGKEGLPGREDKTEILLKGKLEKALKALNPGLPQQAYDQAIEIIDQREADKKLARINKEKYDLFKNGVPVSFTNDKNEVEKKKLKVFDFRDYSNNDFVAVRQFEVFGQHYNRRPDVIGFVNGIPLVFIELKAHHTDLRHAYDDNLKDYKEAIPELFHSNAFIILSNGTDSKVGTITSPYKYFLDWKRIEEEEEGVVSLDTMLKGTCAPHRFMDIFENFLLYDNAGGEVAKLMAKNHQYLGVNKVMENARNIDDLKGKLGVFWHTQGSGKSYSMVFLSEKIHRKFGGSYTFLIVLDRTELQNQIYDTFSGVGAVNNKNVIAGNKKGMTGREHLRELLAENHKYIFTLIHKFSIDPKEELQYPLITERKNIIVISDEAHRTQSGTYARNMRYHGIPNASYLGFTGTPIIKEEEEITRNIFGDYVSIYDFKRAIEDEATLPLLYLNRGEKLNIDNPELDEQMAEVFENEDLDEDQKKKLEYLFNKDYPVLTAEPRLRTIAKDLVWHFNERGYQGKAMFVALDKPTAVRMFDYVKEYWPEYLLELENRIQDCEDIQEERELRRKYQKVKETEVCVVVSGEQNEIDKFRKLGLDIATHRQKMVERNLEKEFKDPENPFRLAIVCAMWITGFDAQCVSTVYLDKPIKGHTLMQTIARANRVYDDEKENGLIVDYGNVYKQLEKAYSVYGEGGKSQPGGGESGPEKPVELLKEQEEELKKAIAETDQYLKELGFNLDEMLDVKPMEKIGLLNQATEKINLNEKSRASFEVRARNVFRKYKSLFPDDVVKPYIKKYNAIDAIYSALNQKVKSADVTEIIRELQSIVSESILVQENGMVRDEEVYVDLSSLDFDKLKIAFSKSKKKNTIVFNLQEAVENKVQQMIQDNPMRLKFYDRYKEIIDEYNRGKSYEDTIKAFEKLNEFIRDLDFEDKRAMRESIDQDTLAIFDLLKEGKSLEDNDLKAIKKISVETLSTLKKEKLRIDRWRESRMLRSQIKTLIYEKLLYLPEDSYSDAEVGQRAADVYQHIYTMNKRPSVNY*
GCA_000060345.1	CU207366.1	12	RM_type_I	CU207366.1_2449	Specificity_I_00017	Specificity_I	2704450	2705736	-	CU207366.1_2704449-2705736(-)_1	MMEGWKFVKLGDIIHIKHGYGFKGEFFVDEPTKNFLLTPGNFAIGGGYKSDKIKYYDGPINEDFILKEGDVIVTMTDLSKQADTLGYSAKIPKDSENTYLHNQRIGLISLKTDEVDLDFIYWLLRTDYYQRYIASSSSGATVKHTSPKKIYSAKLLVPESLFVQQKIASILSGYDDLIENNLKRIKLLEEKAQLTYEEWFVRMKFPGHESVVINKETGLPEGWRITKLNKLSGVNSKNIEKTYEGDIKYIDIKGVSPNSIDSLTEYSIVDAPGRAKRIVKHGDIIWSCVRPNRRSHAVVWKPESNWIASTGFCVISPKKLPTSYLYYFLTTNSFVGYLTNLAGGAAYPAVKADHFKTAEIVVPKDEIVKAFDEKFEKSLELIWNFKQQNQFLKEARDILLPRLMAGMINVEDMNISSKEAETAKIQIL*
GCA_000060345.1	CU207366.1	12	RM_type_I	CU207366.1_2450	MTase_I_00018	MTase_I	2705733	2707313	-	CU207366.1_2705732-2707313(-)_1	MTYEQLKDLEKQLWDAADDLRANSKLTAAEYKDPLLGLVLLRFAQNRYEEAKIYIENKLPVNPRTGKKRESTKEDFLGAGAIKLPEKAQYDYLANLPSDISMPEKVNEAMKLVETEYPDLAGILPKNYQEMDEALLRSLVRTFNSDAVKKASGDVFGRIYEFFLMKFSMQGAGAQEGGEFFTPPSLVNLIVNFIQPDHGIIHDPACGSGGMFVQSAHFIQDHENRNVNEAITVYGTEYKSNNTKLAKMNLAIHGIEGKIINENSYYSDPHHLVGKCDFVMANPPFNMDKIDAKNKFLAEDKRLPFGPPLTGKGTISNGNYLWIQYFHSYLNKNGKAGFVMASSATDAGHAEKRIREQLVETGDVDCIVAVGNNFFYTRSLPCHLWFFDKGKKKENRDKILMIDARNVYRKVSSTVNDFSPDQMEGLTAIIQMYRGEQPEVSEDNAWIKEHFPEGNYKDVEGLCKIVDLEEVRGQDYSLTPGRYVGVSIEIDHDFDYQGRMSEINKELAQLNDEANGLMNQIQTFNI*
GCA_000060345.1	CU207366.1	13	RM_type_IIG	CU207366.1_247	REase_MTase_IIG_00003	REase_MTase_IIG	304844	307570	-	CU207366.1_304843-307570(-)_1	MPLSWNEIKSRSINFSKEWEGESRERAEKDTFWNEFLNIFGISRRRVATFEKAVKKLNDNQGYIDLFWPGTLLVEHKSKGKDLDSAFSQALDYFPGLKDHELPRFIITSDFAEFKVYDLEENLEHGFPLRELTTNISLFGFLAGYEKKTFKEEDPVNIDAAYLMGRLHDRLKEIGYTDHELEIYLVRILFCLFADDTNIFERGIFQEYLDLHTKEDGSDLAAQLGYIFQVLDTPREKRLKNIHEAADQFPYVNGQLFSESLRLPSFDSEMRTMLLDACALDWGKISPAIFGSMFQAAMNPDERRDLGAHYTSEANIQKVIKPLFLDELRTEFKKVKSSSKKLKAFHDRISKLKFLDPACGCGNFLIITYRELRELELDILRELNKTGQGFLNVGDIIKVDIDQFYGIEYDEFPARIAEVAMWLMDHQMNMKLSEEFGQYFVRLPLKKSVSIRNENALRLDWKELVKPSELDFILGNPPFYGYSYQTKEQKEDLSIVFETVKGSGVLDYVAGWYIKAARYIQGSKIEVAFVSTNSISQGEQAGILWKEMFDTLNIKIHFAYRTFKWKNEARGNAAVHVVIIGFGNYDISKKTLFEHDKQGNEILTTSAKNINPYLIDGNDLIILRRSKPLAGIQEMIKGSSPTDGGNLVLTDEEKNNLLKLYPDASQFIRQYIGSREYINQNPRWCLWLKDSKPSELRKFPEILDRIKRVKDFREASRKKSTQKWSESPALFIEDRQPETNYVLIPRVSSERRKYVPMGYLPKEVIVSDSAIALPEANLFTFGILNSLMHMMWMNYTCGRLKSDFRYSNTLVYNNFPFPQEVNQNSKTEIENAAQKILDVRLEFPGNSLADLYDPLMMPRKLLKAHQRVDKAVDLAYRPQPFPDERRRIEFLFELYEELLASQEKAKKV*
GCA_000060345.1	CU207366.1	14	SoFic	CU207366.1_826	SoFic__SoFic	SoFic	965774	966724	-	CU207366.1_965773-966724(-)_1	MKPPYDITSNILKEITSISEKIGAINANYLNKPSPKLRKENRIKTIHSSLKIEGNTLTEEQITALLENKRIIGPKKDVKEVLNAIEIYEHLENYKPSNEKSFLECHKHLMNNLIEDAGKYRRQGVGIMKGSQVEHFAPPYENVPYLMKDLFNYLKTSKEIELIKSCVFHYEMEFIHPFLDGNGRMGRLWQTLILIEKYPIFEYIPFETLISKDQEKYYKALSDSDKSGNSTAFIDYMLGVINKSLDELLDFNNRTFHEKERLEYFISLNKREFTRKDYMEVFKDISGATASRDLKKGVELKLFKKIGEKNKTRYSI*
GCA_000063445.1	AM114193.2	1	AbiE	AM114193.2_1529	AbiEii_WP_034042188.1	AbiEii	1516899	1517705	-	AM114193.2_1516898-1517705(-)_1	MADEELLRYAALKTGLGLKYLSKDEKVSLALEQLRPLFPDAIFKGGTALNRVYLAKNGVSRFSEDIDLDYISHGSLDEMIARIKTGIYGLNGFNISGPRIMHRTIRFDCGYMNEFGERDQIKIEFYLNNVKSLRTEDVLVKSPFIEAHTTLFKTYSLEDLIAKKLIALHNRTEGKDIYDLFYSLDLDYSWDKLNLALDLAREHYKVEKEGFYDRLAQKLQDAKKNSFYVGNSTNHFIPARLRPDWKIFIATLGQKIERMSDENTSHEG*
GCA_000063445.1	AM114193.2	1	AbiE	AM114193.2_1530	AbiEi_WP_082871982.1	AbiEi	1517698	1518489	-	AM114193.2_1517697-1518489(-)_1	VYKNIYLTAQEQLVFNAISSYDLISVAEIVDLLPGMSEYKINKTCANLASKGYLYRLQKSLYLVQNKPSDVPVMKDPYRVALTLYKGYIGFSSALRIYDLLDYEPFTIFIVTSNMSREKQIGEYVFKAVAMGKRATGMSYYKGIYTSTLAKTFFDCFYKPQYSGGYSTITKAMYESKGLDWREFVGYFDMASDALCQRTGYVLDMLNRETYIVPDQALEYFRSRIKNNTRLLPSGGGKETYSREWMLQDNLGRENILSWWNYG*
GCA_000063445.1	AM114193.2	2	DMS_other	AM114193.2_406	mads_8	mad8	417286	418854	-	AM114193.2_417285-418854(-)_1	MKPAGVVRDVEENEITFVSPHKFKTGEFVAYKDRWVDPERYVLCRVTYSKSLKTFPDEFIEAADINPKDLMQFAGMDTEEYDHHLMTALVVGYFNEKLQEFKHPRAMPDSGETIYMAGPEVLKNISKVQAEARGAAALGTIPGTDVPVVVSVKDIVSQHVSVIASTGSGKSYTIGVLLEEMMKPNNRAAILVVDPHGEYSTLSEMVNKPEFRDGDYQPTVKIYRKESLKIKITELELDDLLGILDLSEKMQHFFVTGFFNWRNGPHHKKSDLRREIEVQRNPTNESTIDAILWRFDSVMRRGIFEDHLHTQLAELFAPGQLTVLDLSGIGESDQQLIVSVLLRRLFDAREGTVNQRYAENEERYLPYPTFVVLEEAHRYAPQNGEAKSKRVLKTILSEGRKFGIGVCMVSQRPAKLDSDSLSQCMSQITMRIINPVDQSQIASSIESMSRELLDELPALARGEAIVSGVAINTPVLVKIRERSTPHGGVSRDAPEEWSNYWKKSRVQKATSAILARERKSPL*
GCA_000063445.1	AM114193.2	2	DMS_other	AM114193.2_409	mads_3	mad3	420534	422882	-	AM114193.2_420533-422882(-)_1	MIIKRVSLKNIKSYKEAEIELPEGITGISGLNGSGKSTVLEAIGYALFDCLPYTQAEFVRKGEKTGEITVEIEGGDGLRYVITRKCGSSQAYSITDSLGQKYEGKEDVGDRLCEVLGYRVADLDGLKSMFENAIGVLQGTFVSEFLESATKRKSIFDPLLHIDEFNVAFKNLLSLKNLVKDRIDRLENEKKFLEGKTIRLEPLKDEQKTLSAESLSLSGLLAEKRQKLAETSSVKESLDALEKSVQELDSRFKLKTAEAASVRREVADVMTQLQACEAAEKKLAESKPGYDAFLAKNAEKEKLEKQRLERDTLLTTINTTSIKVTELRTKSAAADKALTDIEETEKAIPALAEKALAQEKLEEEKQKTRSMIQAKDIELAQVRERVNKARGSKGNMCPILMGVECGAVTDFSDYFANQTRRIDDEKRLLEAQAAAIENQLRELKNPKLALSMLQEQVKKKTAAQEEKAKLANELEARNAELMEKFTSLKQYEHVQKEIEQANKDIASYKPAYEAYQQNVKMAGQKASFQQKLEMATVALDKCQNELSVLEKQLEEKRALYDKDAHLQAKATCELLNREVASTAAKVEEMTRRAKVVAEEIRLIMEDLEKIKEIEKAQAEENEYMRFVDISRNIIKIAGPEIVQLYIDLISREATKMYCEIAGDRRLEIRWTADYDIIMIEDGRERSFKQLSGGEQMSAALAVRLAILKILTNSDVVFLDEPTQNMDERRRNNLAQEITRIKDFRQMVVISHDDTFNANLENVIEIEKVNGESTVRRSQVAGP*
GCA_000063445.1	AM114193.2	3	Mokosh_TypeII	AM114193.2_680	Mokosh_TypeII__MkoC	MkoC	668745	671912	-	AM114193.2_668744-671912(-)_1	MEKSTGWRATAGSSNPVELIQAFRQAITEEIVYIKTKGRDIQLDLKNGEFITKSLEYFIYRFPLDVPVKVSDDTPVDIYVGKKKTEGLIVTSGDDYIDIAITEDYGLTIHNITVRSDTSALLDLLLKRYDDLLSNGNFDTIGPMKLFGFIEPEPINACDLTVSDSFHLNECQKQVITHALSQEVTFVWGPPGTGKTKTLSVLLNHLIRAKKTVLLISHTNLALDEVIKKFAEDPENRSLIDDGKVIRYGNPSNNDPVIKNFLLDNVNDRIIGVAYQKIDELKRQLRDCEQKITQILIITESPDYRKLKYCEEELAEDENKIAALSEKIRTVKLQIVACYREKNQLETEAEERLKKKSGKGLFRLLGTSPSPKPDAAIDEKILQIQQLKASEKALSDELHYAEINAGELKSDIQKMRERICYTHSLAEDRLIDILPVQLSDLREEFSAIESDIFEIKKEIVKYENFIFGNAMVVGCTLTKCYVDRNLQHCKFDVMILDEASMANLPAIFYAAGRASQYVIAGDFRQIAPIAQSSGPNASLWLKRDIFSQAGIVESIKAGRVDSRLVMLKEQYRMHPKIAGIINDKMYAGQLITNDQTKTDRDQIAALPPYAGHAVVLCDTSKINPWCSYSGSSKINLYSAMLAAKLAESAIAGGIKSAGIITPYKKQVKLIEKQLMEQNIDRKTVSVTTIHKSQGNEKDCIIIDLVEGLPHNLGKQFRSSSIDSDTARLINVAISRAKGKLIVISNNQYFSERLKPGTIFHDLLQEICNKGLVVDSENLLLSNPAISGQTTLSGKAEISPDSKQLIYNATEFYRAFIVDIDHASSRIVIFSPFITRKRMDMLMNPLKAAVARGVKVHLIIRNLKEDKTRADKEKLIEELTLQGINAIIASDTNGVRSSFHEKIALIDKTVFYFGSLNILSQTGNAGTSDYMFAFASPRTIEDLIRYFRIDIILGRQTQPKGRQTTFLKKSFDEEMADAQFGAAIIHLRQQKYKEAVKELKAAIKLCSFKPDYHYYLSKTLLTIDDVTGARKAIDKAIELSPDNVEYREFKTTSGLS*
GCA_000063445.1	AM114193.2	4	PDC-M05	AM114193.2_691	PDC-M05A_WP_105530945.1	PDC-M05A	678230	678760	+	AM114193.2_678229-678760(+)_1	VLTHDNIQKVLRLFFDGPAVRLHVREVARRADLSPPGAKKILEALEKDGLLIREPTPIVVEYRGNYDSEIFLAWKRSMNLFSLHSCGLIKYLTDYYSIPECIVLFGSYSRGEDTAQSDIDLAIVTEKKDIPETFEFEEKLRRKISIHLIKNMRDVDSGFINSLANGIVLYGYLEAV*
GCA_000063445.1	AM114193.2	4	PDC-M05	AM114193.2_692	PDC-M05B_WP_197075206.1	PDC-M05B	678761	679195	+	AM114193.2_678760-679195(+)_1	LKPFQYYVDMEMVRQGSKDRNTANNILTRATKRLGFIRLQEINQDTAPFIFEDAYEVMRECVHALMITEGYKPFSHEATVAYLNDKRKEYFEEKLVRAFDRYRVIRNDIMYRANSTSMEETIKALEIADEFVRITRELLDKNKL*
GCA_000063445.1	AM114193.2	5	PDC-M05	AM114193.2_3081	PDC-M05B_WP_125205880.1	PDC-M05B	3141845	3142282	-	AM114193.2_3141844-3142282(-)_1	MTTFEECLKKDLIKPHPYDRQSIENELAQSEFDLQRANVSASAGDYKWATVQAYYSMFHAARALLYQNGYREKSHICIELFLGKLVNEGKLDQRYRDYFEAARDLRERADYDSSYSAENAEKSMVNARDFLDKIKSLVTPPTSQT*
GCA_000063445.1	AM114193.2	5	PDC-M05	AM114193.2_3082	PDC-M05A_WP_105530945.1	PDC-M05A	3142279	3142821	-	AM114193.2_3142278-3142821(-)_1	MFAIEEIISSKNCMHIIRQFLYRPDIEKYQAEVVKDSGLSYVTATRCLNTLVLGDFLHESWKGGLKIYKLKSDSPVVKHLKKFFNVAAVYEAVKHFSGQGFELYLYGSAARGEDTEDSDIDIIIIGKIDNRALVEISDGIARDMNRRVNPMVKTPIEFADLSRTNTAFYESIIRDRIRII*
GCA_000063445.1	AM114193.2	6	PDC-S01	AM114193.2_1661	PDC-S01_WP_067088819.1	PDC-S01	1651392	1652612	+	AM114193.2_1651391-1652612(+)_1	MLSEQAIKEIARLQEKNFRSQAAGVGRDLLNRINTDVPHAIIISGIRRCGKSTLLKQLMQRAGECNFFNFDDSRADGFDLGDFEKLDTVFREIHGELGCYYFDEVQLVPGWERYVRGELDLGKKFVITGSNASMLSRELGTRLTGRHLTYELFPFSYSEALRAKDQSPSLSSFSEYVERGGFPEYVRIGTQDILQQLFKDIIARDVVVRYGLRNAAMVQSLASYLLSNVGSEFSYSKLAKTFGVTTKSITEYVSYFEASYMLFTVPMFSCSYRKTLVNPKKVYGIDPGFIKANTVSFTNNNGSLLENIVYLHLRRSHPSGSIFYYKGKRECDFIVVEKNRPVQAIQVCHKLTKDNLQREIGGVTEAMDELKIGKGLIITMDETDKFDGVNVLPAWKWLTSGPEEQE*
GCA_000063445.1	AM114193.2	7	RM_type_I	AM114193.2_1627	REase_I_00003	REase_I	1616585	1619335	+	AM114193.2_1616584-1619335(+)_1	MEPEREARKNIDRLLEAAGWKVQDHDKLDLGAGPGIAVREFTLDNGEADYLLFVDRKAVGVIEAKPEGTTLSGVAEQTQKYLNGIPKCIGQVKNPPFAYESTGVETYFRDMRDPDARSRSIFAFHRPETIREWLSDEETLRSRLKNLPPLRTEGLRDCQTEAITKLEKSFAESRPRALIQMATGSGKTFTSVSFIYRLIKHAHAKKILFLVDRSNLGRQTLREFQQYTTPDDGRKFTDLYNVQHLTSNSIDPVSKVCITTIQRLYSMLRGEAEFEEGNEERSGFDTGVTDERPKEVAYNPNIPIEEFDFIVVDECHRSIYHVWRQALLYFDAFIVGLTATPSKQTIGFFNKNLVMEYNHERAVADGVNVGYEVYRIKTEITEKGSKIEAGEYVDKRSKLTRQKRHEMLDEELVYDPNRLDRDVVAPDQIRTVIRTFRDRLFTEIFPGRKEVPKTLVFAKDDSHAEDIVNIIREEFAAGNEFCKKITYRTTGEKPEELLQSFRNSYYPRIAVTVDMISTGTDIKPLECLIFMRNVRSGVYFEQMKGRGTRTISPTDLKAVSSDAHHKTHFVIVDAVGVCERDKTDSRPLERKKSVAFKDLLYSIAVGKRDEDTITSLISRLTRLDREIGEKERKEIENVSGGVQLKTIINKLVDAIDADSQEARAKQMFKTDSPTREQLEKAKEALTDEACKPFDKPALRDTLVEVKTRSEQIIDEGSIDNLISAGFDDGAKEKARAVVTSFKEFIEANKDELTALQIIYSQPYAKRHLAFKDIKDLAEAIQKPPRNLTPERVWQAYEILERSKVKGAGAQKLLTNIISLVRFTEGQSDVLEPFPETVDSRFRKWVEEQEKLGRKFTAEQMEWLNMIKEHIGASLEISVEDLELTPFDQKGGPVRAYRVFGSELNWMLEELNEVLVA*
GCA_000063445.1	AM114193.2	7	RM_type_I	AM114193.2_1628	Specificity_I_00076	Specificity_I	1619332	1620786	+	AM114193.2_1619331-1620786(+)_1	MIEKNELPTGWCSTDLGDIISPSKEKIEPVKTESIPYIGLEHIEKDTGKLLSFGNSTEVTSTKTVFHKGDLLYGKLRPYLNKVCVTEIDGICSTDILVFNEQRFLSNKLLKYRMLCPDFVRYANQNATGVNHPRVDFKKIASFEIALPPLAEQHRIVAKIEELFTQLDAGVEALKKAKEQIKQYRQAVLESAFNGKLTEKWRLSSKEYIAPISEFISNVQKTRSTDGKTVCDQLESTLEMPNGWLGVLLYQIADIGTGATPLRSNKNYYENGTIPWITSSAVNSQYITKADEFITELAIKETNAKIFPKNSLIIALYGEGKTRGKVSELLIEAATNQACAAIIFNDQTVVLKPFIKLYFQKNYEDLRKLASGGVQPNLNLGIIKSTLIPLPPLAEQEIIVGEIEKKFPIMEDIEKTIDQSLSYSETLRQSILSQAFSGKLVPQNPNDEPAEKLLERIRAERLNQAAGKPQNSGPRRTRKQATLA*
GCA_000063445.1	AM114193.2	7	RM_type_I	AM114193.2_1631	MTase_I_00009	MTase_I	1622777	1624234	+	AM114193.2_1622776-1624234(+)_1	MATESSTIVQRLWNYCNVLRDDGVSYGDYVEQLTYMLFLKMADEQSKPPFNKPSTIPAGYDWSSLLSKDGVELETHYIDTLKKLGQEKGMLGVIFRKSQNKIQDPAKLKRLIDLINGETWTGLDIDVKGEIYEGLLQKNAEDTKSGAGQYFTPRPLIKAMVDVIRPQPGETICDPACGTGGFLLAAHDYISKKYQLDRDQKKFLKLNTFKGKDIVDNVARLCVMNLYLHGIGGDESPVDVGDALVADPGDRFDIILTNPPFGKKSSITIVNGDGKGDREALVYERQDFWATTSNKQLNFLQHVKTLLKINGKCAIVVPDNVLFEGGAGETVRHKLLMECDVHTLLRLPTGIFYAQGVKANVLFFDRRPASKDPQTQKLWIYDLRTNMHFTLKTNPLKYDDLQDFIQCYNPENRHERKETERFKAFTYDQLMQRDKVSLDIFWLKDESLEDSENLPAPEVIAREIVENLEAALEQFRGIEEELSGK*
GCA_000063445.1	AM114193.2	8	RM_type_I	AM114193.2_1895	MTase_I_00014	MTase_I	1900264	1901763	+	AM114193.2_1900263-1901763(+)_1	MSEKLTFETMKAKVWEAADILRGSIDSADYKNYIFGMLFLKRLSDVFEEEAEKIEKETGDKDAAWNDPDEHQFFVPEKARWSELKKSSSNIGDKLNKACEAIEDKNNVLEGLLASIDFNTDKLGEPKQRDATLSQLIQHFSKIPMRNSDFAEPDMLGRVYEYLIEKFADDAGKKGGEFYTPRMVVKLIVELLEPKEGMRICDPTCGSGGMLIESAHYVEQHGGNSKNLSLFGQEKNIGTWGICKMNMVLHGYVDVNIEKGDTIRDPKHVKDGQLMLFDRVIANPPFSLDKWGREEAEKDGFGRFSYGIPPKTKGDFAFVEHMIATLNSKGKLGVVVPHGVLFRGAAEGKIREGIIKDDLIEAIIGLPTNLFYGTGIPAAILIMNRDKPAERKGKIIIVNAVDEYQEGKNQNYLRDQDIEKIVRAVREYIDIDKYSRIVSLDEIKENDYNLNISRYVDTTMEEPPIDIKAVLKELKEIEVRRAEIGKKMDAYLKELGYVE*
GCA_000063445.1	AM114193.2	8	RM_type_I	AM114193.2_1896	Specificity_I_00050	Specificity_I	1901753	1903102	+	AM114193.2_1901752-1903102(+)_1	MSSNGDTKALSYYLEHRKTDDGYKETPMGRIPEEWSIVSIKNIVEKTEQIDPQKQPDKYFKYIDVSSVSNESLKVVSVNEFKGINAPSRARRIVRTDDIIFATIRPNLKRVAIICDDLEGQLCSTAFCVLRCMKNIAEPYFVFQTVTTDRFIGKLCDLQCGSGYPAVTDNDLLDQQILLPPISEQRKIAAILGTLDSLIEETDRVVARTGQLKKGLIQEFLTEGMGNVELEDTALGMIPKHWKCVPFATLSLTYKNGIYKHDKYYGSGYPCIRMYNIADGTVNTINSPLLNVTDAELKEYELAEGDLLINRVNSRDLVGKAGIVPAGLGHVTFESKNIRVRLNRSMILPEFMGLFIQSSMYRNQVNKFVKSAIAQSTINQDDLDNILVPLPPKDEQEKIASVIREINSKITWEIRYRERIELVKKALMQDLLTGRIRVKPDTIAPEATP*
GCA_000063445.1	AM114193.2	8	RM_type_I	AM114193.2_1897	REase_I_00001	REase_I	1903104	1906064	+	AM114193.2_1903103-1906064(+)_1	MSDSEILEVEDPALEVLTRHLGWKEMFAKDIDRLRTSLKETVITPMLIAAIKRLNPWISTDNANRVARDISNVQATSVLEANEKIHAMLERGVTVVQDKNDGLGIKSHDVFLIDFENPERNEFVAVRQFRVQHYKDIIPDITLFINGIPLVLIECKSPKIQNPMDEGIRQICRYQEMEDADRNMGAPRLFHTVQIVASTFKHKTKYATNYTPRRDWSIWREPFPFTLDDLAKKLGRPPTEQDIFLYGVCSKENLLDIIRTFVVFERESGRTVKKIAKYQQYRAVRNILRGISREKRKGGVVWHWQGSGKSLTMLWTSVKLRLNKELENPTIVIITDRTDLDDQIFSTFKRCGFPNPVKAKSSKHLQELLRDPVGQTIMTTVQKFQDAADMYPVLTENDNIFVLVDEAHRTQYRSLAANMRRAIKNGCFIGFTGTPIFKRDRDTFDKFGPYLDRYDHNQSVQDEVTVPILYESRMPELSVSGKSLDALFDRIFRDYSPEDRERIKQKYATTAAIAMATPRINAICLDIIQHYESHILPNGFKAQIVAENREMAVKYKRTLDSLGAPSSEVLITVGHNESNLMEFQKSKEEEKEVIRRYKEEADPKILVVCDKLLTGFDAPVEQVMYLDSPLREHTLLQAMGRVNRKREGKNFGIVIDYWGVSEDLQEALHMYSAEERQGMILTNYKVEILPRLEMAYRSAITFFDAAKATQKPGETLDEACVRYLAPEDRRAAFDQRFKLFSRYMDMLLPDPRALDFMHDLKWMAGIRMTARNVYREEQTPLDGCSEKVRKLIDEHIKVEGITTLVEAVPIFSQKFDEEIDKLGSAESKASYIEHAIRHEINVKMGDDPVFFESLRIRLERIIKDYIEGRINSAVQLQLLRDLLDSTRAPEKRASEMGLEPDVVPFYSLLAEKFDNVEAMKQVAGDIYSTLKTFAVVDWQHKEDTKREMRKSIKRKLKDVQYPPEQIQDMIAKIMDLAARRLSGYGN*
GCA_000063445.1	AM114193.2	9	RM_type_II	AM114193.2_2903	MTase_II_00080	MTase_II	2964417	2965355	+	AM114193.2_2964416-2965355(+)_1	MQVTLANQQLASAKPFLKWAGGKTQLLDELGKRLPANIIEKGVIDRYIEPFVGGGAMFFYLKGRFEVKEAFLYDINPELVLGYKTIQKSPQKLISRLKELEDEYLSKAEQQRQEMFYSIRSSYNSQAETFNYKKYSAAWVDRVAYMIFLNKTCYNGLFRQNSKGGFNVPFGRYKNPSICGAENILAVSHALKNTRIELGDFIKSAAHIEAGTLVYLDPPYRPISTTSSFTSYAKDGFDDDDQRRLAKYFREMDEKKAFLMLSNSDPKNENPSDDFFEQLYAGYRIDRALASRMINCDAKKRGHIYELIITNY*
GCA_000063445.1	AM114193.2	9	RM_type_II	AM114193.2_2904	REase_II_00115	REase_II	2965426	2966724	+	AM114193.2_2965425-2966724(+)_1	MSLNDESWDKIFQRGGYLEMIEKDGYFTISPDELKKLSDNREPRLLAKIDNSRSRPDIFEKYGLSILSIRNDLYLIFKDIDSRSFFQLDKLYNETATEEYSPARDLSMFQSLSLSEISSESQAIDFAYLVSLIRRFTGEDELYLTIRGRLRSENFGFTIPPRNHPVEVSGVQIEVDAGFESPDRIYILEAKMGRVADFNIRQLYYPYRDWSLKTSKEIVPILFIYTNGLFYFFEFAFSDDGQYGNLKLIKSKCYTINEGKKLSVDFKMLVESPVGDEPDDVPYPQANDLDKVIDIVTNNKAGLTTKRAIAEFFDFEERQGDYYANAAIYLGLLKRKPNSTEFVTTREGQGISNSENRRNRNRTLLQQMAKRPTFHEIMRHAYDNKIKIEDVSPDFIASVIKKYYDINDNTARRRSSTVLSWLRWISENVEFI*
GCA_000063445.1	AM114193.2	10	SoFic	AM114193.2_1467	SoFic__SoFic	SoFic	1449278	1450378	+	AM114193.2_1449277-1450378(+)_1	MKPYEPRILPLDDIDWASHVTLIGKANAALARYDGILQGIVNPKVLLSPLTTREAVLSSKIEGTQVSLEDVLQYEADIKEPFKAEREQDIHEVLNYRKAMGHAVNELKDHPLSIDMIRDLHRILLSDVRGNNRWPGEIRRIQNYIGRPGSPIEKAIFVPPAPSRVMDALSNWEQYLHSEEKDPLVQLSVLKAQFELIHPFSDGNGRIGRMLVPLILYNKKMLSSPMFYISAYLERNRDIYYERLLGISRDNDWNGWISFFLQAIQEQADENSSKAWSILELYKEMKSKVPEIVPSKHAVYVIDAIFSRPIFKTSQFVPVAGSNRMAAQRILRALTENGILDIMAEGRGRQPTVYSFRQLLDITEKL*
GCA_000063445.1	AM114193.2	11	cas_type_I-E	AM114193.2_1752	Cas2e_WP_051024046.1	Cas2e	1756577	1756867	-	AM114193.2_1756576-1756867(-)_1	MASFSVFIVESVSPSLRGELTRWMIEPKAGVFIGKLSGMVRNKLWGKIIKNIKKGGCTMAYSYNNEQGYKIESYGDTTRTIVDFEGLSLVMTKEKP*
GCA_000063445.1	AM114193.2	11	cas_type_I-E	AM114193.2_1753	Cas1e_WP_035839043.1	Cas1e	1756874	1757815	-	AM114193.2_1756873-1757815(-)_1	MPKDLHELPRVEDGWSYLYVEHCKIDREDKAVAIHDERGKAKVPCASLALLMLGPGTSITHEAVKTLADNGCLAAWCGEGGIRFYAQGFGETRHSSKLLKQALLVSHPALRLKVVEKMYRMRFKEIPENLSIQQLRGMEGYRVRQTYALASAETGIPWNGRNFDPSNWMNADPVNRALSVANSCLYGICSAAIISVGYSTALGFIHTGKQLSFVYDIADLYKASITIPLSFRAVAELGNDSLERKVRLACRDKFNDLDLLSKIVPDIEKALDVPIPSDLIFDDFDSDLTVPGKVWDPDKGQVPGGTNYSNEAV*
GCA_000063445.1	AM114193.2	11	cas_type_I-E	AM114193.2_1754	cd09727	Cas6e	1757820	1758572	-	AM114193.2_1757819-1758572(-)_1	MYLSRLILNPRTRAVRRDLADCHELHRTILGGFPDLNGKGGEARETFGVLHRIDIHPRSGAIVLLVQSQEKPDWSKLPEGYLLENTGTENPACKAIDEQYGKIKAGDVYAFRLRANPTKKIGTSRIEDIKAGKPKNNGRRVPIRNESDQILWLKRKGAAGGFELMSTKRFSELSDVLISEEGHQKIYTFDTGIKAKVQKNARENRLTFGSVLFEGTLKVTNAEKFLETLKSGIGSGKAYGFGLLSLAPAR*
GCA_000063445.1	AM114193.2	11	cas_type_I-E	AM114193.2_1755	cd09645	Cas5e	1758572	1759255	-	AM114193.2_1758571-1759255(-)_1	MDNPLLLLLRLEGPMQSWGLKARWDIRDTGDEPTKSGIIGLLGCALGYARKDPRLTDELDSQLRIGIRVECPGEIARDYHTVSGELRTAEGKLRETTIVSFRDYLQDAAFLVVLEGPGELLTRISNALKDPVWPIYLGRKSCPPTRPVFETLTTDYASIDDALSRHPWSSGTMEARKAHPKELKCIVEDLSGPYQRTDRMTKSPARMYGIRHVRMSTVKLQAEGEGL*
GCA_000063445.1	AM114193.2	11	cas_type_I-E	AM114193.2_1756	pfam09344	Cas7e	1759270	1760445	-	AM114193.2_1759269-1760445(-)_1	MKLIEIHMIQNHAPCNLNRDDTGSPKDCMFGGIRRSRISSQSIKRSIRMSPIFKEEMKGIELANRTRRLPELVKAKLISDGIDEKMAAIAAEKATGFGTKDGKEREEDLNTAQTMFITQSDVDAVASVMKDAILKAGNPKAFKDMKAADLQKAAELKGWRPVTPDLALFGRMITSDAFMDIEASMQVAHAISTNKMDHEFDYFTAVDDLQKSSDGPGADMIGDVQFNSACYYKYFSLDYDALIQNLAGLKPGDNATEADKKAYAESLENAKKVAAITITAFLKAAIYTTPSGKQNSFAAHQLPSAVLVEIRPTKTPVSYANAFVDPARPRNGVDMVEDTLNKFVKHVELQTEKFNLRSTRRLWFVAGDKALAGTETCQTINDLISGINSAL*
GCA_000063445.1	AM114193.2	11	cas_type_I-E	AM114193.2_1757	cd09731	Cas11e	1760442	1761032	-	AM114193.2_1760441-1761032(-)_1	MTAPNENKEHQKSKKDEEFLANLAKMAESDRGGMAILKRNAGNTIAESRGAMKTFYSLLPYGISDSPYEEIYFLIATLYGHNKYRFTGDFGQTMKLVRESSNSESIDQRVSTLLDSEFNIVDGIKPGGGELAYRLRQCVKLASGHEIGVDWYRLLQDLKYWGYPEKRVQKRWARSYFGYGKPVESETKESKEEAKA*
GCA_000063445.1	AM114193.2	11	cas_type_I-E	AM114193.2_1758	cd09729	Cas8e	1761029	1762630	-	AM114193.2_1761028-1762630(-)_1	LVSYNLLTEPWITSIDLSGNPVQEGILATLKNAHKIDSIFDPAPPVEFGIYRLLIAFITDVFQPQGLEDLADLLDRKRLDPTALDEYAARWRDRFDLFDEKYPFLQQAITGVIKKPPEPISRLMQHLPAGTNVSHFHHGRWDENSFSFEQCAKGLVTIAPFMTAGGAGLSPSINGSPPWYVLVKGNNLFETLLYNVCQIPMTVKPIGDSPVAWRNDKRIDPGDEPKTFSIVEGLTWRPRIIQLIPGNGKGTCTYTGEKDVDTVSHMHYYPGQKSPEPGLWVDPQVAYKKTKDAIRPLRPDENKALWRDIGPLMLLQHGDYSGKDGKVSFDRPAVVTQYKQMVSNGMIKRSEPLRLEVYGIRTDGKMKIYEWYHEKLALPIEILKKANSGRQIQDAMDLADSVAYILRKAMKKAYPRNAKSNESGFDNLILSVQSSYWSHLKGQFESIFLKTLSQQDENDLDAYTKLMEQWKKILDDTGKNALDKGLGPLDTDGDSLRRQVKAMNEYSSGIRFALYPDSIQAKKKNRQKNKEDK*
GCA_000063445.1	AM114193.2	11	cas_type_I-E	AM114193.2_1759	Cas3e_WP_189128522.1	Cas3e	1762635	1765304	-	AM114193.2_1762634-1765304(-)_1	MAEYEDLLKIWAKSDPFHPLLYHMIDAGNVALSLLQTPAFKVVGDKFSKATGCPREACDVWLAYLVAMHDIGKCDPNFQLLNDGYAAILREQGMPFPSEPDKKFRHERSSSEWVRGLLEEAEWTRRSRNTISNSILLHHSRSSDGELLSSPEIWDTIKRRLEEEIKRVFDYDNEPVDFSDNSEAGLLLSGLIVLSDWIASNEELMSCKGLECSVQDYALISRNCSERAITRLGFNVSVSWPENSSFSDVWPGGGFKELRPVQRACVDIFQSEIKPRLLIIEAPMGEGKTEAGIYSAVQLLKEYDLSGMYVALPTAATSNQMFQRFNAFLDMHQSDKTVKARLVHGMSWLVDDASSFAVKAENGDGSDSYEMIEWFKPSKRALIAPYSVGTIDQSLMSVLKVKFGFLRLFGLANKVLIIDEVHAYDAYMSTILKLLLQWCSCLQIPVIMLSATLPSEKKLELLEMYRTSSDEPGRFKPSMDYPLITIVNADGGIYEKLVPGSSKRVNIRVTKHEGYLGDYDLIASLAMERSVNGGCICIIMNTVKGAQSVYERIKNLSTGEHQVMLFHARFTAGRRDEIEKNALRLFDKRSLLEEFDPDYQARPKRAILVATQVVEQSLDLDFDEMITEIAPIDLLLQRAGRLHRHDRKNRPTGPVPQLHVLLPDGEKASFGSSEKVYERYVLLRTMDTLLERDLIEIPSDIKTLVETVYRPYTEEISSASKTSSSDDLAAAYSDMRKRLHESEGLASKYLIADPNPKEFTINTYSLEEDEAGTKSYFKASTRLGDDSLRVVVLNDGEYSGILASKSVPPVSVIREIMLKMVNIPRWWVNGYTPEQGYEPIQEGPAWLKGISILKTISGSWKGTDDSGNHAIIINDDELGLRFEKSSEKR*
GCA_000063445.1	AM114193.2	12	mza	AM114193.2_674	MzaE_00001	MzaE	659518	661341	-	AM114193.2_659517-661341(-)_1	MDLDSELNDFAETFSQDVINQAQLDATFIEDKFVEQFAEYLIESGEIDDITICYHKSRGIKVNGYSINNEENRLDLFVAIYRGTNPPEKISKTEVDVVFKWIVNYLKKSLEGYHFSLEESSPHFDMSLNIYSMRGVLRTVRFFLITDGIANLDSSDNLDDGTLIITKHLWDIRRLHRLRSSGNRREPIEIDFIQDCGSSVPCLPISKPNSVYTSYLALIPGKTLFEIYRKYGSRLLERNVRAFLQVKGNVNKGIRKTILEEPHMFLAYNNGLSATAESVELDTSGTPTITRVKDFQIVNGGQTTASIYNACIKDKADVSEIIVPMKLTVLKNPEMIDSFVPKISAFANSQNKINIADFSSNNPFHVKLEELSRTIWAPVQKGMNLQTRWYYERARGQYLDEKGRQRTAADKKTFESIYPSSQKFTKTDMAKFENTWNLLPHIVSRGAEKNFNEFMGTLNKIKDFVPDKQYYEDLISKAILFKRAEKIIHSQQYGGYRANIVTYTLALIYYKTNNRINLNRIWKEQDISEAMSNAIVLFSKEVHKHITNPPDGKNITEWCKKEQCWTKLLDSTIDLPVELIAELVEKGPNAYVQLGEQTAADLEDDEL*
GCA_000063445.1	AM114193.2	12	mza	AM114193.2_675	MzaD_00001	MzaD	661342	662349	-	AM114193.2_661341-662349(-)_1	MNDINTIWVKLEEEAKNKSSSGIQKIRITADTKFNIFLGYEKPRNRRVLLLVTSQQNIPIAIEYPKSKGFEVQSIILPDDNKSVYLELILTNNRFSDVFTSLVQDIIDHIKNLETEKQAVSVFFGRLLKWQQFLDQYDPEGLSSEAQRGLYGELWVLRKFLLPLLGAKKSIDSWKGPEKYPQDFKFVKTAIEVKTTISKQHEKLTISSEQQLDDTGIDYLYLYHISLINGVTDGETLPEVVESIRTIIKDDFEASKKFEESLITAGYINAHIDRYMGVFYIIRNRNIYKVAEGFPRIIGKNLVNGVGDVHYTINVSECNHFTVPEELLIKCLRGD*
GCA_000063445.1	AM114193.2	12	mza	AM114193.2_676	MzaC_00001	MzaC	662342	665095	-	AM114193.2_662341-665095(-)_1	MFNYNEAKKLVLGQLTVEQTPSSDVIDKKIRAVKIMASIEYPDIIIDWDMLKRDIEASCSTWIDIGKALDGDPKAHQNWFYDRKDQINWRFWNRYVRYLQEENGWAEITTKGLGDNVDQIIQRLEDPQRPGKWDCRGMVVGQVQSGKTANYIGLICKAIDAGYKLIIVLAGVHNSLRSQTQMRIDEGILGYDTKQSMNYSTANIRIGVGRLKGIEFFSAQSLTNRDENGDFKKHRQISIINGNDPVILVIKKNKSVLENLYYSATNVQKERDPSTNRPIVRNIPLLIIDDEADNASINTKQIEFDDDGQVSDEFEPTIINGLIRKLLDAFEKSAYVGYTATPFANIFILPRGDTDREGEDLFPRSFILNLPAASSYIGPKKVFGIDEDNSVGIEHEEGLPIIRIVDDYTDFIPDNHKKGHRPNSLPESLKRAIKSFIISSAARIARGQDKSHNSMLIHVTRYTDVQTRVRDLVSEELESLKKRIEYGDGRSESNIFNELEELWFTDYKPTTHAVIERFFDQRITSLEWKQIKDNLQKAASKIIIKTVNGTVADVLDYKESPNGLNAIIIGGDKLSRGLTLEGLTVSYYLRTSNMYDTLMQMGRWFGHRPGYVDLCRLYTTDELVDRYKHITKASEELKREFEYMVAMGRRPEDYGLRVRTDPGDILLITAKNKMRYGRDMQLSYEGRLVESVKFNLSNAIIEKNFNAFNEFIKKRGQHSEKWGNYLWENVSASSIIDLLNNIQIEGYSAVTDSRILTHYIQAQQKHNELKQWTVALINKNNADNHYTIGGYPVGLVERRNANETNPNEFYQMAKSHIISRRDEYIDLSDEELKLALSRSIKSDGTMSDTPTPEAIRDVRPSHRGLLLIYPLDHNKLDNTNITKPVIGLAISFPSSKTATRIGYRVNSVGDVEFLENE*
GCA_000063445.1	AM114193.2	12	mza	AM114193.2_677	MzaB_00001	MzaB	665088	666647	-	AM114193.2_665087-666647(-)_1	MGSIPVGESSSETIIDHSLNIDEYDIVPPDPASFIESLRAFGYDLQTAIADIIDNSISAGARNVYIVFNWDGANSTISIKDDGCGMTESELIKAMRLGSISPSDCRNPKDLGRFGLGLKTASFSQCRKFTVASKFENNPIAIRCWDIDYIIKTHDWHLLRINNKELPLHFTDLNDLKSGTIVLWEKLDVICKNTDVNDPRAKNLFLTRIENVKKHLSMTFHRYLERHKIKIFINDRIVEPWDPYLRNEKATQILNEESRTIFGSKIVVIPYVLPHHSKIDSETYNYAEGPNGWAAQQGFYVYRNERLIVAGSWLGLGIKKFDHYKLARIQVDIPNSMDREWELDVRKSIARPPDNIRDDLKKIASLTIGRAMEIYRHRGKVIARNSLSEHTFLWQKKVYHGKISYTINREHPVISSILTNSSVNISQVKMLLKLIEETVPVSLIIVDNAEAPDKQATTTEKKPSDELKVALLEMYFDLINSGFTHDKAKEKIVKTEPFDNYLEYVCGLLDKAQEGNLHV*
GCA_000069025.1	AM774415.1	1	DMS_other	AM774415.1_100	Specificity_I_00057	Specificity_I	91588	93015	+	AM774415.1_91587-93015(+)_1	MSEQDATLDEFVEEGESESTDSANIDPNTLDQEQFGPFTLSTPGEWTAKRLGDIKQLITRGKQPTYDDDGVPVINQECIYWDGWHFENLRYLEEDVAEGWKEKYFPESGDVIVNSTGQGTLGRAQVYPGDQRRAIDSHVTLLRTDEQLCPHFHRYFFESHLGQALLYSMCVNGSTGQIELSKTRLDLLPTPLPPLEEQRKIASVLYNVDQAIQKTEAVIEKIERLKQGLLDDLFTKGLSESNSLRPSPEDHPGLYKKERRQTIPSEWNVESLQNLCVENITYGIVQPGPHVEDGVPYINTEDMTDGDIPTEGLSRTSPEIAEKYSRSQIHAEELVVTIRATIGAVDQVPPELEGANLTRGTARVVPGDKVDNTFLLWAIRSNNFQSELDARVKGTTFDEINLDQLGKIPVPHPDIDEQDRIVDELSTIEERMENEESYLEQLKRLKQGLMQDLLSGEVRTTDVDIPVLDAVAQHG*
GCA_000069025.1	AM774415.1	1	DMS_other	AM774415.1_101	REase_I_00001	REase_I	93094	96069	+	AM774415.1_93093-96069(+)_1	MSSLPSEQGVETSLLSWLDGLGWETHGLDGSQGASVLDERYSRSTADVIYWDLLAEQAIALNDAVTEDNVDRLVSSLKLDLDTDDLLAGNREFYAILTKGKQFQIDGEDGTEYVYVDLIDFADIERNRFHAVNQFSVSRGTTIRPDVNLFVNGIPLVTMELKSLAQDNDYYDAISDLHNYEETVPRLFVPGLFNVAADTTALRYGAVGAPTQFYMKWADAPEQYESDNEMRQAVQALCNPATLLDICKRFVFYDQRAGGDAKIVPRYMQYYAVTRLLDRVREGEPHPDPDERGHLDRGLVWHTQGSGKSFTMLYAAENLLSQDILDTPQVFLIVDTDKLASQMRDTLSNIGFEQSVVAESIDHLQELIEQGRSEVVLTTIQKFQDVEPNTQGNDEVVVMSDEAHRFMEKDLGSRLDAALPGCFHFGFTGTPVREGDEKSDRNTFDEFSPEGEEYLHRYSVKEGIEDGLILPVYFRLRHQMEWNVDEAGLDEEFEQQFAGLTTEEKREFIRESVTSRELAELEPRVETVVDEIDTHFDGVDKNGWKGMVVTPSRKSAAMYGERLMERRSEDEIEVLYTATSDDSDLIQQFHTENEERDQIVKQFNDEDEPKLLVVHNMLLTGFDAPNLKTMYLDRNLKNHNLMQAIARTNRVAEGKENGEIVDFQGVFENIDDALDYDPETQEYAARDREELFAELETQLDFVLDIFEDIPMDDSQEAIDQCLARVSTHPEKRKFKQGFRRLQNLYESVSPDGRLAQAGIQDDYKWLARVYTAFQRHHNRKDRPEDAMREKTRDIIEEHVDVGEIKRDFPVYELGQGHLEAIEDMDPATAATNVAHATREHLQPKTGQNPKYKRLSERVNDIVEEWEQGDRSDPEAVEALTEVEEEVLTVEAQAGDQAKAQAEFAIYTHLTEETPAAVDSEDEAQAIAADIVDEFEERIDRGYPGWEANETTVQTLEVVLLDALLKDHDRPALAKDDAFLDAVRGYLVENYV*
GCA_000069025.1	AM774415.1	2	HEC-05	AM774415.1_1250	HEC-05_WP_156276309.1	HEC-05	1176282	1178078	-	AM774415.1_1176281-1178078(-)_1	MPAIQREFVWDKNQILDLFDSVLRGYPIGSFLFWRVKGDYAKDRIKYEFVKNYIVDPIHPDELEDVRYHNKRYRDDINGSPNRINLVLDGQQRLTSFFIGLKGTLTTKKHNKRRSRTESWEKKQLYLNVLSPTNEEVNERRYQFEFKTPNPQHSKGEYWYKVQNILDVTDFTEESGKLISEIEEMDEINEETARGPVSKNINNLYNSIHDKEVISYFEGEEESQEKVLDIFLRANEGGTQLKKSDILLSIATAHWSREDQTNSIVAREEIQALVDKLNKHESRGTVEFDSNFVLRALMLTGEVSSLSFSLSNFTKSTLSKMKDAWMSPEFEKSLFRTLDLMKSYGFTTSHIRSKISLLPVIYYFYSNGNPTISYESKHGKENRQKILYWMCSIVTNGELTTGGTIQTIRGVRKALRESPANEFPLNEIESTLNNYNKSMGFDRENIERWFNDSSKSNRVLRVVLSLLYFPNVANENYSFEVDHIFPKSKLKSDYLVDEVGMSREEASKIEKLRDNPANLQLIRERPNRKKSDKPPAEWLPTRSDDYMQRHRIPESNELYEIENVGEFLEARKDMIISDLLNQSPDRNNISMNDQEDLI*
GCA_000069025.1	AM774416.1	3	AbiE	AM774416.1_73	AbiEii_WP_034042188.1	AbiEii	65949	66752	-	AM774416.1_65948-66752(-)_1	MISQNRLRVLARELGVRQGYAEKNYVNSWILWGIFTSDFGENLMFKGGTALSKLYFPQSWRFSEDLDFGVEGQYNGSEDDLRDVLDTVTERSGIEFTISEHHESRQQHYPTHYVDMSIQYRAVLDHPNTTSLDVMVDEYVAFDSVHHTHSYEDIPEFELQAYSVEEIFAEKLRAIFQRGAARDYYDLYQLLETESVEIEFDVVLPAFEAKCDHDDLDVDLTTGLPGDQREDIQRQWETSLPDLTGDPPLFDTVWKRLDEAVIDKGTE*
GCA_000069025.1	AM774416.1	3	AbiE	AM774416.1_74	AbiEi_WP_082871982.1	AbiEi	66758	67588	-	AM774416.1_66757-67588(-)_1	MSSTQETQTIRQGLSTRESRLLSHLAAEGHQIISIDDVEATLEVAPNTAREIASRLTEKGWLDRLLPGRYLIIPLAAGEEAVYTTHEYLIASHVAEPMYIGYYSALSHHGLTEQVPRTVYVVTPTRAQSREIHGVPYRVATVTERKFFGYEPTSIEGTVVNVADLAKTLVDCADHPEYCGGIRELATAMVAADDQACSWATVGEYLQRLDNGAATKRIVYLADQLSIDLPTRETLVESFTSGYSLLDPTQSEQGSYDSEYRLRINVDPGTLGPTES*
GCA_000069025.1	AM774417.1	4	AbiE	AM774417.1_128	AbiEii_WP_034042188.1	AbiEii	115388	116191	-	AM774417.1_115387-116191(-)_1	MISQNRLRVLARELGVRQGYAEKNYVNSWILWGIFTSDFGENLMFKGGTALSKLYFPQSWRFSEDLDFGVEGQYNGSEDDLRDVLDTVTERSGIEFTISEHHESRQQHYPTHYVDMSIQYRAVLDHPNTTSLDVMVDEYVAFDSVHHTHSYEDIPEFELQAYSVEEIFAEKLRAIFQRGAARDYYDLYQLLETESVEIEFDVVLPAFEAKCDHDDLDVDLTTGLPGDQREDIQRQWETSLPDLTGDPPLFDTVWKRLDEAVIDKGTE*
GCA_000069025.1	AM774417.1	4	AbiE	AM774417.1_129	AbiEi_WP_082871982.1	AbiEi	116197	117027	-	AM774417.1_116196-117027(-)_1	MSSTQETQTIRQGLSTRESRLLSHLAAEGHQIISIDDVEATLEVAPNTAREIASRLTEKGWLDRLLPGRYLIIPLAAGEEAVYTTHEYLIASHVAEPMYIGYYSALSHHGLTEQVPRTVYVVTPTRAQSREIHGVPYRVATVTERKFFGYEPTSIEGTVVNVADLAKTLVDCADHPEYCGGIRELATAMVAADDQACSWATVGEYLQRLDNGAATKRIVYLADQLSIDLPTRETLVESFTSGYSLLDPTQSEQGSYDSEYRLRINVDPGTLGPTES*
GCA_000069025.1	AM774417.1	5	SoFic	AM774417.1_13	SoFic__SoFic	SoFic	12432	13673	-	AM774417.1_12431-13673(-)_1	MDFLMHMVAIDSWLSGSRGQVYMQPAKLDADAPGNLISYGRESYYKPDPLPPSQDLALDDDFYETLADATFWLGKLSGVSLELDFPPVLYTSLLRKEAMESAEIEGADVDYDALYSLETRTFDEGRDEPSETTAAAETKDTREVLNYETAVKEGIDALDAGEELNVELLHDLHETLLTGVPDDRVDTDTIGDYKTNPNYLGDFLPPAPGAVEDLMDGLFTYYRTGGSYHPLVDIALFHYQFETIHPYGDGNGRLGRLLITLQLYDADLLERPNLYLSEYLNRNKTTYVERMEGVRFHGEWEAWLSFFIEGIARQAHESVERTRALADLRREYEHEYGGKAYTKNQLAVTLFEQPYITSKTVQRLFDIEQSTASRAINELVNEGILEEVPRHGRNKEYRAREIFEILEQPPQTY*
GCA_000069025.1	AM774418.1	6	DMS_other	AM774418.1_198	BrxHII_00001	BrxHI	213886	216177	-	AM774418.1_213885-216177(-)_1	MTDSIQFSPGQRVVLNGAPAEVIKTQRLGEIEYLRAYIDGEGAKTICLDDVEIQPYRSGIEELSNQRIDDLHPDHEAVSAQWFDLHTQATKLKLAHEQGQLLSISNSLVRLEPYQLDAVNWVMQKLRQRAIIGDDVGLGKTVEAGLILKELAARSRADRVLFVVPAHLQKKWIRDMDRFFDVDLTVADRAWVQGERRRLGEEANIWNQDQQQLVTSMAFLRQDEFRPALRDAFWDVVVIDEAHKTAKRGDSPSKTANMVDIVTGNSDSLLLLSATPHDGKGEAFRSLVEYIDPFLVAENRELSQETVDRVMIRRGKTDIYDEDGERVFPDREVNSVSVSMTHDERQFYRAVTDYVKNVYNRSEKLNEPAVGFAMALMQKRLVSSVGAIHATLRRRLDDLLDEEAETNGLSEKARAYLDGEDLDEGDKQHAEDEIAGLTVTSADEQLQEEIDTLRDLVSLAEDLPVDSKAQKVRRFISQLLEEQPDEKLLLFTEYRDTLDYLLKYVQDEPWADEILVIHGDVDKEERTRIEDEFNHGQSRLLFATDAASEGIDLQHSCHIMANYELPWNPNRLEQRIGRIHRYGQEDGVKVWNFLFNDTRESEIFEMLQTKVEEIRSQLGNTADVLGILDDIDVDSLIMESIENDEPPSATKEELEEMIEERQRTLEEWYERSLVDTSTFDAESRRQIQEVVDESEDVYGSKGDIREFFERAVEAFGGEFEKRGTNLYQAELPDGINSPGQDAMFGPFTFDRDFAMDHEASVFS*
GCA_000069025.1	AM774418.1	6	DMS_other	AM774418.1_200	PglZ_00021	PglZ	217533	219725	-	AM774418.1_217532-219725(-)_1	MQAKQTLPDAAKDTIRSEFDRAESSDPIVLWWDDGNYLEDIIEQACDELGVHLKIAEETPLELRADPVDGEQVWYVPHVKEPEDTEGDYDWFRDVEHTGGEVEMSIEDLTVHAFERGQLDAWELKTATQADNPAKRREIARILHDQLTGGQLPTLEQLRTRIVTGGYTDPVAFVLENGWGDIDDSPDTIEQMQDLLTSEGVDAVASENEPVGIVAATRRWAVAEWLIHAGADLESFPREFRAETAGDHDLPELKSLLNNTTSVSLLADRYLGEAIWPDVVADVDDPWELADCIVDAALEHRLWEEWHASFDSGDYEECLERAEERYDALLGSEDFRGTYRGAFGPDSPWTQTWEQAAEIARLAHQLETWDENATDDVVSLYADLDDGTWQIDNAVLNLVVAGEPETDLPDDHPATAALDDLRTQLQSEYVEYLEDLGDLVTDTVEAGAPFVDEDHSYQFFTKESDGLESGQTVALFVIDALRLDLARRLADELRNYVATLPSHAPEFAVDEDVWLGTLPSETEFGKAALTPGKIQMFDVSLVDGELQPLRNNRRVTTNRRESLLGGDGWTVTRDEEDGWNQTRVAYFKNDIDNIGEKELSDLEAMLARRVDSLAEFIGTRLEQGEWDQAYVLTDHGFVLLPDNASPEKISRPTEVSDSGRRWIAGEDVDEDSPGVLLDSSSRLGYLDANVSVLASPLKRFRKQGLGDARFYHGGLLPQEFVLDFISITQG*
GCA_000069025.1	AM774418.1	6	DMS_other	AM774418.1_201	PglX_00004	PglX	220316	224518	-	AM774418.1_220315-224518(-)_1	MDGQSTQPRKAQLDKEEREHLEDIVTEMRDRVEANVRYQLEDEYDLDEKPDDDASLNEEQEDLVEAIELEAADGHSWDEAHEQYITGVGYTIVNRLAALRCMEVRDFIDNEVTAFRDDGLTPAADRLVTEEFMLEEEAVLEAYRNACDDLAEEIDILFDRSTAYSQIDPDDDTYEDLCGMLDQVSDEVWRADDVLGWVYEYYNRPVVEALDAKNTLEPEDVGPANQFYTPHWVVRMLTDNSLGKLYLEATGQESAVPEPEALSPEERKERLVTPEDSPSVPELCTYLIPDEEAGDAPEFDHPRELRVIDPACGSGHFLLYAFDVLERIWWAETDLDRAEIPAKVLNHNLYGVDIDLRSCQLSAFNLYLKARTRAEAEDGQFEMPNVDIVCADARVAEVEEGTEVLDEITGEGTDLRGALGEIIDTFQHTEALGSLLDVSGTLEEVFESGQTGLSDWGDGTHQSLSSFLKALREAVDERSSDSFGEQNLKSFLNLLVVLTQEYDVSLMNPPYGSGGRMPDPVQEYVSDTYNYKEEYYINFFEACDRRTKTNGRTGMLVPRSFMFLKTFEDFRGDFIGGQGAFDFLAEYGIDILDNATVRTAGTVVRSGVETGQTGTFLRLDDVEKGEKESSFLHAAFVDAAEEGIQRRYTRKLEEFESVPGAPLSYWVPTKLRSWYDSETVLDSDNADLPERESYGVINQGTATADDQRFVHAFWEHPRNRDWSPFAKGGSDAWLLPRVKQTVLWGNSGKELSRYPKSYPRNTQYYFKEGLTYTVAKESGRRFGYLHDSSVFGHKGSVLIPNRAIWQALPYTNSHLFTYLMLAQTTERMWEVGQVSKIPWREQLEPVDSLETLSRKAIGHLISKRQYDFVSPHYTESILLDVLGESDTLDLYDHPHRELREELTLDSPSSTVDARASLSELGTAAATHLERIEAELQDCADEIDETVFNCFDVTEDQRETILQEIALRTNRDPREREEYDPDSITEPSGDFLEQVKDLLLHFTLHAVDDADDGIVPLSHIDDKDNLLTHIQSEFERVWGEHATDRLAEVDDVLGNRSAADEAYPNLRAWLEDDLFEYHVLKFDRTPILWQISSKRLVSDSEREGFGCLVDYHQLDASIFDRLQNQYLEPRRTHLREQRAAANSHRNDDSLSTSERAGAAEEYERCESGLEQLSIFEEQLGGLAESDPRDWPESNQERAEEAAQRVAKFRNRTVSRLDTLETLANLDDVDMEDLFSPSFYETVQENKDEWIDALDDLEAAFEAYATDGTEPVEAHLYDLFEYYDDLTGSSHYASNGILFMTYYFDQFEDAGQAQIGGAGVSERQRLLSELAADVDEYKELATVISEDCDAVATDISADWEERALSEVTTAGYQPNHKHGVVINITPLAEKNIVPEVVDDKVL*
GCA_000069025.1	AM774418.1	6	DMS_other	AM774418.1_202	mads_3	mad3	224681	225865	+	AM774418.1_224680-225865(+)_1	MSMRISSFTVRNFKAIEEQTLEFGEYNILIGKNDVGKSSVLEAIDLLLNFGTPDRSDFHMLDESNTIILGCEFEEISDTLKEKLTDDYLDGDNLTIKARHTSSSGRTPDELYINDEEVESGTIQIDDDELSKSDSREYINQQLSETVTVLAERDHESATSLTQGSWLTRVMSPVFSSDSLSKQKQEIRSELEDELKEIKASLNEVLSDQHPHINNVRIDLGNIDLSKAVSPKIEVRDDNVDEWMPLSERGSGVGNQFILSMMKSYADSELDGGYYVLYEEPENSLHPSAVRDMGQALREIASQGNQVIITTHSQALIDTHEDGNLIVASNDHGEAEFKRVIDDGFEAIEAIGAKNSDILQSDYVLYTEGPSDAAVIEVICQHEFQYLTKHCQLV*
GCA_000069025.1	AM774418.1	7	DMS_other	AM774418.1_210	BrxC_00003	BrxC	230465	234307	-	AM774418.1_230464-234307(-)_1	MSDTHIYDIFQQSPTRELEEVQKVNARARAENDVREFYETDSARDVLTTLGNLVDKYPQEEPRFLYISATFGSGKTHLLKLIGFAADTESEFADLGEELASRWPGFQSFRQSVADSHVDRLKPVFLNLLNRDASQEPPLPYLIYEAIGRELGYPTDPNWLLEWAWQLDMNHGDCWERLQEVDHDGQTFEDVYDERASLRSWLYDAVPTLDDSPFASREEVKQSIDDAIEEVDPDEFDPDELVDRVEAAQELLSTPETETELLIGLDEVALFIGDGRHRYREFQETMEALTELGVGPNPPVIGTGQYPIERIHGEFDDTEVTAQPWYGAQEPLEGADTEIIVRKRWLQKDAEGGQAVESALQEMPDLTLDADSDIAGADPDAVGSYPFREYDLGLLRTVIQQLMPQGRVTEEEYVQGRALLILVRSLFTRFEWGDKQVGALVTWDELYDLLVEETTYIPLWVQEMVENKLIPSAGGDEDASSVRVAKALYLLNQVRSEVPSTPANLARLMVKSTDESFESVRDDVESALSGLLKDRKVLTETNDRGDEEYLLVSEEQEDILTRAKTRAQQIPSHRLSAKLENSIREGSNLLLSEGSRHEVGLEGERKVPLRFGYSVLDPIEQAPTPEFDAVRVRLVAGRDEEVSDQVDAWQSTNEGRDGGEHVLVAVELQGSTIDRLGDVMGMQEVLSEETETYPDLESDHRDEQRALESAIREQLEEAGVYVRTGGTRGRYGDVFEQVVETQVRSVFSGTRFVLTNGITEVEDAKQMAGFFRGVDDWPLSSEDAVTLGVDTDRAELADGWCQEFLDEYEDTQSLRAEDLLTRTVQRGGTYRGTPQESISALLITLATANKIALRRDDEYITEPDEIGRAVRNKTNLTDVLIRFESLDGIDPDQIRETVETLIGEEPDGTEPDAWLSELATWVDENSVLVKRVLRGVSREFGEGASLDELETALQPALGGESLETDDFASDEIARQSERFARARGLFRSTEDGDTLWEQFSQRTMEMQRLHPGADITGKMQDIVGGDEVPDADRLRATTDEADAHRRTVVREQYERITGESPADEEPESVVSSLATWLYAHDGSSKETANRVAVEFDGVTIDDLYELFETAWNGDSFSEEDLVDPTVVQQAKRYKRARGLLEASGSEASLWSQLREASERLEEEYPNHPVTTDVNEMLSRSQPPSVDEVEQLLDDAENPFEVDERLEELANDLQSEYPDHDLTQEVVDAVEGTSPTSEERVGELIEGAEQLLDGVDEQLRRIRETMDELPDGSVMMIEPLD*
GCA_000069025.1	AM774418.1	7	DMS_other	AM774418.1_211	BrxB_00009	BrxB	234304	234885	-	AM774418.1_234303-234885(-)_1	MTTKRPFHDFTERLAQFADGRRGIRNPFVIVPVQPKYERRVAERLTEWATNPHRTEEFPDDGTVQLLRLDELFVETDVFELAVDLGENSQPATITETMQDRLAEELVAIMVEKIDAPAQQRHVVLLTHLGSLYPFTRASELLDELDRRNVQSTIGIPFPGNIYGGKLNFFGEESRNYYPAHQIEGRVEGVHLQ*
GCA_000069025.1	AM774418.1	7	DMS_other	AM774418.1_212	BrxC_00004	BrxC	234882	238565	-	AM774418.1_234881-238565(-)_1	MTDESWFAADVGSDFEESVRIDREDDGRDHRLDSIDTYHVTEESEDFMSDFFSRLLGRSEDMRSGANYWLYGYYGSGKSHLLSVLRGLLDREWLRQRDDVWEQLTDGRELETLESTWSSIHDEYEVIPISVNLLKHQGQKKLSFSEIVLRSAHTSERLTGSKGGLSSQLDVAFFEDWYRTTDAWDDRTANTQTALRSTVDSPEKYDWEDVQQYNALADAVLPTLFEQETGTVDGLDDLMPSDLDPQAMVERLEQLRSDREEELDHPVKLVLLLDEVSLFIGTDFDRLTELQTLAESVDETGDGDIQLVATAQAKIEDVQPQFAARGADFSIVKDRFPHRFGLPSRHVGEISTQRLLKKSETGKGNAERVLDQTSNEPETLLVYSGIEQNTDPPLDDIDRERLIKFYPFLPYQPPLFLEILSNLRQEAHDPAKSIFSGTARAILALVHGLLQEWIEVGNETNVISLVDFYDLIEPELDDITPQDVGVIEEIEEQYETGELEEIDVDVAKAVLLLQHIPDIIPMSERNLAVAVLSDLDGPTQFQMENRVEDSLQRLRKFIRPTHDEAGPKYAFTHPEEREIIEASEQNLDNPDWRSIIEAVDGYLWEDIVRDLSLPTSAEYPDTGEQYSVRYEFSIDGIELDTAVDVEDALGVEVAVEGISPAAADVDYNGDPLEWTIGQDGLDDLRDSLIEWWSLRAAVGDHTLPQSVERDLSDRAARVQSKLVEALKTGTFDVKDRGDQIGGMISGVEEYLDVNYPDDFHPVMLQVGDEHLQELRGLSAQDPLPTWAQQIDVATEDPETHGGSIQNNVRAFTGRQLKQRGGNLAMATILDGIVKKKPIYEDARPALCSIIWGLCRKGDFLPIDETGDSLELDAVIDLDKLTTTRLKIAGGGGVRGILRDGGFIDSTDTIPDGIVRLQSANDTLAGRIGSLVEDVRLVAESDAQTRQVRNLLESFVEELEAEQQSAIDRREAVKSRDTDWEDVVEATNDAQEWYDDAEEVWSLRLPALTRIDAQLTLAQQSYDWLTEECETASQTLRESIDGYEGEWWTHDGWDRFNDAQTTSPALNDAIETAWDSFQAESEFDAFVDELQEHPWIQPASEFGSNVRPAFESKYITPLRRAASWHEDISDAVSTVIGGTTNTEADDFIRATNTLLDSEPLAVVADSDIDGLRDTFEELQTLVGDQSPTDITAIGVLPSDRESLDSELERLVERHDLSIERTETGVIIR*
GCA_000069025.1	AM774418.1	7	DMS_other	AM774418.1_213	BrxA_00020	BrxA	238562	239404	-	AM774418.1_238561-239404(-)_1	MTLRTDGRGTSLPSLDSTFSHDEVSMALTRCGLLVDRAETLARLYARHRDWTVVEEKWIEERFDERSTRGSSKGIYRALSSRFKTVGSELPSIVQLPSVLDQCETVRDKAQVLYFYLLEDDPLVKYTVHRYVDRLQESGVDRLDFEQETIERLLNEFHYDDGSEFDYAESTRRRWGEGLRSVMREIGVLDTQQALYGQIPNLGTTPLLVASGYSWETHGDDWLSQPTGWLYHFQPEQYWDSLAERVSDDPNWEASGIHGELRLQPVDGTYDWAESWEGEV*
GCA_000069025.1	AM774418.1	8	PDC-S70	AM774418.1_245	PDC-S70_WP_028295898.1	PDC-S70	271001	271513	-	AM774418.1_271000-271513(-)_1	MSRCIADASALVSLGIVADNDPDPLALCLSRYKVVVPTTVIDELREIASYDDVHGHAASAVLDRVDAFTTQSVDLDAEFPLDDGENAAVTLANDLEAALFLCDEFNQLGLIHASLADTRLVTTPTLLSVLVRTEHLSAADARVLLDAISDARSWDANSYVQRARSLFEEP*
GCA_000069225.1	AM849034.1	1	AbiD	AM849034.1_1915	AbiD	AbiD	2047826	2048815	+	AM849034.1_2047825-2048815(+)_1	MEYAKPWLSIEDQIEGLSRRGLEVGDRREAGAILRNVGYYRLTGYLYPFRQSERYVDDDGRKRTRILSSYEPGVRMDDAAQLIDFDRELRMLVLEGVERIEIALRMQLGYSLGQRSAFAHEDASAFLSAFTDPQMGEDGEPAPSRHEAWLERVRQRQNNSDEAFVAHFRHKYDDRMPIWALTEILELGHTSRLYGGLRNDIATEIAGAFGVPTKQLMQSWIATINYVRNVAAHHSRLYNRKLVSALKRPKGNTVPLLAHLTQEEAPKQFGTYSALAVMAYVLETVHPGRDWAVRVAALLRNFPTTARLNVGSMGVAAGWIEQDLWKERA*
GCA_000069225.1	AM849034.1	2	DMS_other	AM849034.1_2996	MTase_II_00043	MTase_II	3183844	3185124	-	AM849034.1_3183843-3185124(-)_1	MRPIHYLGNKTRYLAEISSAVESVASPGKVAVDLFSGSGVVARSLAQERPVLASDVQHYSAILSSALCKSRHQDMLYAAPIISKATDWLGSLGNELTDLLKYEDDALASVSQNPDAYADYVEKGIIASGDLKTSAYSRLLSRAASVLEAAGGTVSRYYGGAYFSFRQALEIDALSAAIKYERSSPGGDTFLAALLGSASDSVGTVGNHFAQPMRLRDRVGVLKMAAIQRSVANRTASAFNLFEKKLSQYNDLTPTAYECTTAVGDYRDILSALKRNTSVIYADPPYTRDHYSRFYHVLETIALGDDPGVASAPGSSSPSRGLYRKERHQSPFSIRSQASKAFEDLFSLARQKEAAIVLSYSPQGQGTKARPNTRLISIDELVQIAKVHFAKVDVMRIEKSVHSKFNATRFNGVAAPQAEVMISASL*
GCA_000069225.1	AM849034.1	2	DMS_other	AM849034.1_2997	MTase_III_00005	MTase_III	3185550	3186572	+	AM849034.1_3185549-3186572(+)_1	MVGDASSALRVLHADPERLESIKLCYLDPPYNTGETFRHYSDKRDSNEWISELRGHLTALIPLLAPDASVWLHLDDSEQHRARVVMDEVFGREAFVSTIIWQKRKSRDNRKAFSSMHDYIHVYALSGPKSWKRVRHGLPDQGTFANPDNDPRGPWRSAPMSVQAGHATQNQFYTVVTPSGARHDPPPGRCWTFSKMRLEELVRDGRVYWPRGGAGKPRLKRYESESGGLAPFTIWTADEVGDTASAKKELLRDFPGGPVFDTPKPEKLLERIIKIGSDPGDTVLDYYLGSGTTAVVAQRLGRNWIGVEQNESVVEEYVIPRLRRGSVVLREVLWRVTNVW*
GCA_000069225.1	AM849034.1	3	Mokosh_TypeII	AM849034.1_1258	Mokosh_TypeII__MkoC	MkoC	1328651	1330408	-	AM849034.1_1328650-1330408(-)_1	MQEQLTRWDKGSDPFRPWDDARRAFQDAERRVDELIRERREAEARRRVLPSLRRQERETAAAVVRLEAWAAQVETEAAVHAIARADAAAELERAMGRIHDHVLVKPGVWETLLSLGRAVREWRLALQPLERARDQAAAHDDEERRRSEADRLARTRATEEVRAARTELAGVRHRVATTTAECEQDDVRLTGPRPGAGRTDQQRELVAPWLDPTLDAARSDLFLAALDLHRDFLANAASTMLRGLRAACQVVAGTSPSDLEGEKAKAAWQLFFLVVPAISTTFASSGRMFGSLGREALGWLLIDEAGQAAPQHAAASIWRARRVVAVGDPLQLPPIISVPQKTVGALALAHGVTPAWIPPRASVQTLADRVARFGTSLPQGDETVWVSAPLRVHRRCDDPMFTICNRMAYAGLMFHAVPDRSSATPPDRFDGPDGPRITPSHWADEPATTPGSHLQPRQLERARSAIDYLLGLGVQAEEIIAISPFRSVADRLGSLRYDYPGLTAGTIHTAQGREAEVVLLVLGGDPDKPGARAWAAESVNLLNVAVSRARRRLFVIGDLAAWRQLPYFSQVASALPARRRGGDDA*
GCA_000069225.1	AM849034.1	4	PD-Lambda-1	AM849034.1_2740	PD-Lambda-1_WP_005960421.1	PD-Lambda-1	2919848	2921455	+	AM849034.1_2919847-2921455(+)_1	MSAAAGWYDDQDPRYVRWWDGAQWTEHVQPKPEVTPTEPEPVPVAPAAPPVDRLSKREARERAAAAEAHIAQLEDLVRRHGMREYAEVDDYRQRAEAEAEAARRTGAEAASALVAAAREERDRMLAEAGAERRRAEADAGAVRDRAEADARAARLRAEAELHAVDEAVHERIETRRALDAELAAARAELVDVTTTAELQGVGLFDYDHPAESSAELASRLEALRYTIKNAVRDKRAVTATSGFTFNGSEAQGRRFVSDMSKVLLRAYNAEAENAVKATKAGNLHVAQNRLTKAAEQIARSGTMIDLRIEDGYHELRLEELQLASAHLRVLQAEKEMERERRAELREQAKASAELQAEHDRLDKERAHYAATLAALENKGDLEGAARMRDRIEDVDRALVEVDYRAANVRAGYVYVISNVGAFGERMVKIGMTRRLEPMDRVVELGDASVPFRFDVHALFFADDAVGVEAMLHRTFADHRVNRINLRREFFYVTPDEVLDALKAHAVEIVEFALHPAAEEYRASRALDGAEAVPAS*
GCA_000069225.1	AM849034.1	5	PD-T4-6	AM849034.1_17	PD-T4-6_WP_011718859.1	PD-T4-6	17264	19012	-	AM849034.1_17263-19012(-)_1	VTDTRVLGGRYEVGALLGRGGMADVFEGVDSRLGRRVAVKVLRRGLAEDPAFRSRFRQEAQAAARMSHPTIVRVFDAGEDVVTDQDGASHTTPFIVMERVEGRLLKDVITDGPLDPDEAVRIMGQVLTALEYSHRAGVVHRDIKPGNIMVTPAGQVKVMDFGIARAVSDTSATIAQTTAILGTARYFSPEQAKGESVDARTDLYSAGVVLFEMLTGQAPFRADTAVAVAYQHVSETPVAPSTVQEAVSLQLDQVVLHAMAKDRYARFQTAGDFRTDLDRAAAGTLAPREAPTNDVGATLFGAPAGPSSSQQALRQLGVDDDRTVRTQSRPPVPWIWAGVTVVVVILIAVVIWVTSLSSIAPPDISPTVPDVAGSTYSSAAAALEEADLVPLEREEASTSVAEGIVLRTNPDPGENVAAKTEIDVFVSSGPPEVQVPNLMNLDEGTATANLEAVGLKVGEVIRQSSPTVPDGLVMQTDPASSQQVDQGSAVKLILSNGKVVLPDVLGQPLVDAQKLLEASDLVVTTRRDPSCSRADGSPVSQQSVPPGDVAQRSTVGLTYCTGAVRSTSAPTTGTPTPDPARG*
GCA_000069225.1	AM849034.1	5	PD-T4-6	AM849034.1_18	PD-T4-6_WP_205119068.1	PD-T4-6	19147	21045	-	AM849034.1_19146-21045(-)_1	MRPTSGLTFGGRYQLGDRIAIGGMGEVWEATDLVIGRKVAIKILKDEYLGDPGFLERFRAEARHAALVNHEGIANVFDYGEEDGSAFLVMELVPGEALSTILERERVLSTDKVLDIISQTALALHAAHQAGLVHRDIKPGNLLITPDGRVKITDFGIARIADQVPLTATGQVMGTVQYLSPEQASGHPASPSTDVYSMGIVAYECLAGRRPFTGESQVAIAMAQINEQPPELPVTVAEPVRNLVMSCIAKKPADRPQSAAHLARAAQALRRGDVATATIAVAAVAGAAALADPGTPTQATQLMPSGRRAADTGATTVLSSSAPRAGAADPFLLDDPDDEEPEEPRARKRAIWIFVVVAILVVAAIVAGLLAYFGSRDADAPTPAATETSASPSPSASPSPTPTPSPTASTVDVNRDDYIGRDQKTVTGELTALGLKVTVVTGSAAPSGDQEGRVTAITPTGSVAKGATIQITAYGPPTLPTAAPGTPTVTPTDVRAGQTVDISWPAYSCPAGQTLNGYQVQADSVSQGASGTWGGSTNPTNAQTTSGEIKVGTNPGTFTVKYLAICGTNESPYSSTVTVTVEAAPGGSGEGTGGGTGGGTGGGNGGTTGMAPTPAPGRTDERSLVSSSHRNP*
GCA_000069225.1	AM849034.1	6	PD-T4-6	AM849034.1_1350	PD-T4-6_WP_011718859.1	PD-T4-6	1425369	1427294	-	AM849034.1_1425368-1427294(-)_1	MIGRLLDGRYQVRSRIARGGMATVYVATDLRLERRVAVKVMHGHLADDSAFRDRFIQEARSAARLAHPNVVNVFDQGQDSDMAYLVMEYLPGMTLRELLQEYERLTPEQTLDILEAVLSGLAAAHKAGIVHRDLKPENVLLADDGRIKIGDFGLARAVSANTATGQALLGTIAYLSPELVTRGIADTRSDIYAVGIMMYEMLAGEQPFKGEQPMQIAYQHANDQVPTPSTANASVPVELDELVLWATARDPEQRPRDARALLDELYAVQNRLDARSGDPAPLQRTVVFPSAPALPPVTTGETQVVGGPLVMTRQETERTEPESVVALAAAGSRRRSRGWMLALLVVMLAAVAGGTGWYYGQGPGARAPVPSVTAMAVDDAAGTLQGQGFVVARAEEPSVDVEVGHVTRSVPASGTPVDQGSTVTVYASTGPRLLDVPDVVGAAEADARTRLEGVPFVVQEATVRQYGDAAEGTVVQVLDSSGAPVGAQYPEQQTVTLVVAAGKIPQVNGRSVDQAKATLGQAGLVGEPGKQSFSDDVDAGEVISVYALDQNPVRSGLGDAPGSKVGLEISKGPDLVAVPKVVGLTRDGAKAELDKAGFKYAYSAFWDALPDSITKVASATPDAGAMVRRGSTVNLGITASG*
GCA_000069225.1	AM849034.1	7	PD-T4-6	AM849034.1_1834	PD-T4-6_WP_205119068.1	PD-T4-6	1959846	1961093	+	AM849034.1_1959845-1961093(+)_1	MPGERPDPLAGTLLAGRYRISGLLGRGGMATVYRAADEILGREVAVKVFATDSADPGEVERQEGEVRMLAGLSHPGLVTLFDVGDDVVGDRVLAFIVMEIVDGTTLADRMKEGPLPGPEVARIGGILADALGYIHRRGVVHRDVKPANVLLAQAEDDEPAVAKLTDFGIARLVDGTRLTSTGSIIGTVSYLSPEQALGEEVGAPTDVYALGLVLLECLTGRRTFPGTAAESTMARVVRDPEIPARLGASWVDLLSRMTRRDPETRPTAREVAAELRTGRAPASAVGEPTATSTRVMPAAAAAAGYGAAAAAPAADPDARTERFAAAPTTPAPRGEDPTARTSPSGARPPADRAPAKRRGSRALSIAVVSVLIAAAAVVGVVTVNAMQTHDTSYPSVPGPLGASLEELQKSVEDAP*
GCA_000069225.1	AM849034.1	8	PDC-M01	AM849034.1_2499	PDC-M01A_WP_095609940.1	PDC-M01A	2675507	2676751	+	AM849034.1_2675506-2676751(+)_1	MRDITGSTVTGTYARILAGDGQDSFALKYTRPSTNDLAESVILDFAVQPESFPPTNVHVLVGRNGSGKTTHLRDMALSLLGPSAGESIGTFREHADVLPDIANVVYVSFSAFDNAILPHEDSVDKYEVRYSYVGLVTSAPENETSRTFGTSHSEDHISIESRARDKIVPTRTRAPEELAEEFARSAWVVVREKSRGLWREALETLESDPIFADADVSSLAQLHHEPSFKQFAAHAKIIYGTLSSGHKIVLLTVTRLAQSVTEKSLVLIDEPEGHLHPPLLSAFIRTLSNLMSSRNGIAIVATHSPVVLQEVPRNSAWKIRRVAGVSRANRLKVESFGENIGVLTSSVFGLEVSASGFHKLLLDTAAEVRDFYLVLERFNGQIGGDGRALLLSWFANQGLPVRSFKANRDWPGYE*
GCA_000069225.1	AM849034.1	8	PDC-M01	AM849034.1_2500	PDC-M01B_WP_144118307.1	PDC-M01B	2676751	2677572	+	AM849034.1_2676750-2677572(+)_1	MRISSAPAVNVASVLDRLSSGVRIDTVHASRSMLIRAEKTYNYYLSQQAATNVPTVNAGISSSTAKSVRWAYKNHLRSRKSAGREIYALLRSLADLCPTCRVRDAVALDHYLPKETYPTYAIQPTNLVPICTSCNDKKWHKQASSIYDQFLHPYFDDLHDDSWLIASAVRGAGRSVTYSVAAQHFSDPILQKRVEFHLEFFGLSLLYASKASTYVGGHIAMLQDAHAKGDPEHVSDFLFTLSSSVQIFGEEPWVAAALAAWAADLEFCDEGWY*
GCA_000069225.1	AM849034.1	9	PDC-S02	AM849034.1_2641	PDC-S02_WP_011937941.1	PDC-S02	2824918	2825949	-	AM849034.1_2824917-2825949(-)_1	VLPLPTDYASVLAALKRQVRAAQLTAQRRVNTQLIELYWSIGNVILERQAEEGWGSAVVARLAEDLRAEFPAMKGFSRSNLFYMRAFAEAWPDRAEVVQQAVGRLPWGHVTVLLGKLDDRGARDWYAARAAEHGWSRNVLANQIMNRTLERTEAPPTNFAGQLAPADSDLARELGKDPYVFDFLDLTDAVSERELEQALMDRIVDTLRELGAGFAFLGRQVHLDVDGDDFFVDLLFFHTEQLRYVVIELKTGSFEPAFAGQLGFYVAVIDDKMRRDFHRPTVGILICGSRNAHTVRHALGQTSAPMAVSTYTYESMPAAEQQALPAAERIIAALDWAEGDGSA*
GCA_000069225.1	AM849034.1	10	PDC-S04	AM849034.1_2609	PDC-S04_WP_169250289.1	PDC-S04	2789979	2790764	-	AM849034.1_2789978-2790764(-)_1	MMRRRPTFRTWDDYFIPGTTVLRNKLTGPGKPHGETDSDKLRVSEEDIARVRLAELYRQPIDGHFDYPHMKAIHRHIFQDVYDWAGEERVAPVGSFMSKDGHSYYPAGPTLTEAAEAQYRQLADKDLLRGLDQREFVHELAESWGELNVIHSFREGNTRTQFVFFSQLAEQAGYRIESSRFAVGSPLREQFVEARFHSQDTGSNARLEEVLGRAVVPLPRPTSPGTTRPEGPSPSRAVHGVARPGPVAGGRVGGRDSGYGR*
GCA_000069225.1	AM849034.1	11	PDC-S44	AM849034.1_1140	PDC-S44_WP_071454669.1	PDC-S44	1204841	1205692	-	AM849034.1_1204840-1205692(-)_1	MRRFLGIDLAWAEGTATRPARETGLACIDASGRVLDLTTARGIDEVVAWVARWEDPGAVAAVDGPLVVANATGSRLAEKEVASRYGRLGISAYPSNTGRPAQGAVVLRRRLEAAGWEYDDGSGAARDAGARTMLECYPYTTLVGAPELGFAGVKPRYKRLAPLLATAERRPHRAAEFRVVLDAVAGLAHADPPLDVTTHPRAAALVADGPAIVERQHKHLEDLLDGLICAWTAAYWARHGLARSQVLGATDPVVDEHGRRGTIIAPARPHQRAPGDPLSAPAG*
GCA_000069225.1	AM849034.1	12	PDC-S65	AM849034.1_1096	PDC-S65_WP_106371304.1	PDC-S65	1158088	1159860	-	AM849034.1_1158087-1159860(-)_1	MATPLSPTITLATSVHAQPGVYALLLGSGVSQASGIPTGWGVIQDLIRKVATLEHGADRDAVAGATQDPEAWWLEHHGEKLGYSTLLATLATTPAARQGLLAPYFEPPSTDDTDIDKQPTRAHRAIAQLVKRGYIKVIITTNFDRLLEVALSEVGIGAQVAARPEAVAGLQPLAHAPATIIKIHGDYRDIESLNTSEELSEYAEPWKSVLGQIFEQYGLVISGWSAEWDVALVRELEAASSRRYPIFWDSHSGTGPAAQKFANILQASIVPCSSADGMFAGLLANIEALTDMQQESLSVDLKIAKLKRCLPAPSRRIELYDLINSEIKSIRTHTETVATRTQLGSTGYDKVVAESFEHCSDLLQMLSAGVFHDDGTHEALWVRTLQTLLNLRTPPSGSYSAYALALQHLPAQLAFFTMGAVLVNEHRDALLTRLAFEPTWQEPYNASPAKKACKTLGLNSLLNFDLVQSLPRWNNGRGGNWLYPQSHLARELIDAPLSKLLDDISLPNLFDDLEYRIAVLQWLSGSRNPQSGEYLSEGSYDSDGTRTVTRRLLVDALNPSMMTAYTSSQAPSLAVTLSAMEEKLQRNTRW*
GCA_000069225.1	AM849034.1	13	SoFic	AM849034.1_351	SoFic__SoFic	SoFic	387109	388482	+	AM849034.1_387108-388482(+)_1	VTYVELVWEPQESAHLSRRDRARGTYRAFVPDELATGLPQIGREAQDAATDALAVLARADERIGRRAGYLNHLLIRSESISSSWIEGNRVTPKRLAIAELLQQGTRVALDVIANVRATEEAIDALADRERPITVPDIEALQHVIEPSLAEGIRTEQNWVGGSGWSPLRAEFVPPPEGEVRRLLDDLARFCTDTEGNPVVRAAIAHAQFETIHPFIDGNGRTGRALIHTVLRRGDAVRDILIPISTVLASDADAYIAGLTAFRAGRVDEWVRAFAEAAELAAGTAVRLAEDVARLDEESVERLVEHRRKKGLTPARPRADAVVLRVLGRLATDPVLTADSAARTHGVSRVAAHRALTQLADAGVLARNKDQKGRLVCWTADRHLALVALSERSNRVGGGDTAAQRPRHGPPAPDASVLGRLRESQSADLRRQARGQPAPAPQAAPVPAMSRSRRRTAA*
GCA_000069225.1	AM849034.1	14	dXTPase	AM849034.1_1547	dGTPase	dGTPase	1634116	1635375	+	AM849034.1_1634115-1635375(+)_1	MTTRSTYSETDAERWYPEQHSSRRSDFARDRARLLHSSALRRLAAKTQVLSPMAGLDFARNRLTHSLEVAQVGRELASSLDLDPDVVDTACLAHDIGHPPFGHNGERALNDWASDIGGFEGNAQTLRLLTRLEPKVIGPEARPYGLNLTRASLDASCKYPWPSSQSVPDPSGRGKFGFYDDDVAAFEWLREGAPAGRKCIEAEVMDLSDDIAYSVHDFEDAIVGGYVDVRALGARVDHEELVDSMVAWIGGAHSHEELIQAFDRLDSLDVWVDEYDGGRGAQAALKDLTSQLIGRFAGAATQLTRATHTDRSLIRFGAHVVVPRAIQAEIAVLKGIVAAFVMSKNTRQPIYARQREVLAGLADALHARGADELDPGFAGDWREAADDGARKRVIVDQVASLTDQSAISWYERLCARPVF*
GCA_000069225.1	AM849034.1	15	septu_type_I	AM849034.1_2499	PtuA1_00018	PtuA1	2675507	2676751	+	AM849034.1_2675506-2676751(+)_1	MRDITGSTVTGTYARILAGDGQDSFALKYTRPSTNDLAESVILDFAVQPESFPPTNVHVLVGRNGSGKTTHLRDMALSLLGPSAGESIGTFREHADVLPDIANVVYVSFSAFDNAILPHEDSVDKYEVRYSYVGLVTSAPENETSRTFGTSHSEDHISIESRARDKIVPTRTRAPEELAEEFARSAWVVVREKSRGLWREALETLESDPIFADADVSSLAQLHHEPSFKQFAAHAKIIYGTLSSGHKIVLLTVTRLAQSVTEKSLVLIDEPEGHLHPPLLSAFIRTLSNLMSSRNGIAIVATHSPVVLQEVPRNSAWKIRRVAGVSRANRLKVESFGENIGVLTSSVFGLEVSASGFHKLLLDTAAEVRDFYLVLERFNGQIGGDGRALLLSWFANQGLPVRSFKANRDWPGYE*
GCA_000069225.1	AM849034.1	15	septu_type_I	AM849034.1_2500	PtuB1_00034	PtuB1	2676751	2677572	+	AM849034.1_2676750-2677572(+)_1	MRISSAPAVNVASVLDRLSSGVRIDTVHASRSMLIRAEKTYNYYLSQQAATNVPTVNAGISSSTAKSVRWAYKNHLRSRKSAGREIYALLRSLADLCPTCRVRDAVALDHYLPKETYPTYAIQPTNLVPICTSCNDKKWHKQASSIYDQFLHPYFDDLHDDSWLIASAVRGAGRSVTYSVAAQHFSDPILQKRVEFHLEFFGLSLLYASKASTYVGGHIAMLQDAHAKGDPEHVSDFLFTLSSSVQIFGEEPWVAAALAAWAADLEFCDEGWY*
GCA_000069225.1	AM849035.1	16	PDC-S04	AM849035.1_35	PDC-S04_WP_169250289.1	PDC-S04	34093	34674	+	AM849035.1_34092-34674(+)_1	MSVDDKYTYPGSGGVLINAAGIRDHAQLDEAMNDVASVVLAKIYTEPAPERLDLEYLRGIHVRMFGDLLPGIAGRIRDVDVQATGTGIPYCRPDFIEVNLDTLFRKLEREDYLTGLDPDTFTERLADRWGELSAIHPWRDGNTRSQSMFVAALAQRAGHPIDWASVDVDELRHHRLQAVVAPTAPSPCTSERT*
GCA_000069945.1	AM942444.1	1	AbiD	AM942444.1_623	AbiD	AbiD	743389	744408	+	AM942444.1_743388-744408(+)_1	MGSRVPRQRGVGVYDKPPLGHADLVARMQDRGLVIPDVGRAERYVRSIGYYRLSPYMIPFQRAGSDDFRSGVGFDDVLDLYVFDRKLRLLVLDAVERVEVAVRSALTDHMAQAHGAFWYADPTHFRDVRRHRDFVTTVHDDCARQLLAKPEQTDGALMHRSALEHYLMTYGTPELPPSWIVMERLTLGQVERLIGNLKRRADRTAIAKSLGINEPLLVSWMRTFVRVRNICAHHGRLWNAVLGVSPALPTSPLVTWLADPTAIAHSPARRARLYPVLVALQSLLSTLSPGSSWAQRLKALIDEHPGVPLVAMGMPPGWSDDLFWARRIEVRSPGRPASR*
GCA_000069945.1	AM942444.1	2	HEC-06	AM942444.1_639	HEC-06_WP_012631435.1	HEC-06	759275	761065	+	AM942444.1_759274-761065(+)_1	LIKSANQYPVHNLFSHNGNVLYKVPPYQREYSWHKPQWEDLFEDLIDAEGPHFLGTIITLDQTTDTLAENILQVVDGQQRLTTLTLLLAAVYSVLKENIDELDEDTRTDVANLGRLLVLKGGGQTRVTPQKQGHNLSDYLKVLEEAGLPVEGERKPYYPSRKIAKCYQHFRSAIQKLAESEEVTEPEAALRVYEAAIHAVIVKIEVDSHADAFVLFESLNNRGMPLSPVDLIKNHLLAESEKKHVMNVDQAFKHWNEMLTSLGDSYSTQERFLRHYYNAFKSELPDVPNAYVATKSNLIRIYEKVLGQDLMSVVDSLVAASKVYGRINCVVENDQSTSMDRAFRRLMRAQGAPSYVLLLWLITKQGELELTDSHIEKVTDLLTSFFVRRNLTGYPPTYALAKLFMTMIGDLGYARGDAVVALIGEKLDAVSASDEEFHKRLLGPIYEENTDVARFALSTLAEDAMTRETRVDLWRQEKNRFVWTIEHILPQGDNLPLAWQEMLGGDALAAEEQEKHKHRLGNLTITAYNSTLGNKSFIEKRDRKDSKGRYIGYKNGLALNAELADRSAWTGEDIERRTQELASRVVERFPLAGKAH*
GCA_000069945.1	AM942444.1	3	PD-T4-6	AM942444.1_52	PD-T4-6_WP_205119068.1	PD-T4-6	58676	60853	-	AM942444.1_58675-60853(-)_1	VDRDGAILGGRYHLGAKIGTGGMSDVYAAVDELLGREVAVKMMRPDLARDENFLERFRREAQNAAKLNHPAIVAVYDTGQTPPEDGSVPYIVMERVQGETLRDIIQEYGKMRLTDAAAIMSQVLEALHFSHEAGIIHRDIKPANIMITNTGAVKVMDFGIARALSDSSSAMTQTAAVIGTAQYLSPEQARGKSADSRSDIYAAGCVFYELATGQPPFSGESPFSVAFQHVQDAPPAPSTVEGMHLSHREADSLDAIVLTAMAKNPDDRHADAKEMALDLRRLSEDQVPLVAKLPGATGPAGAAGSSDMGGGRHRADESSGAGTAAAAGLGAAGLGAAGAAGATERTAEHNLGGQNFAQNGEHASDQGAGANGGGAAGAYPAAAGAGGAGGELPTSYPDHGTYPDTQTPLIDEEPKRRWWIPVVAILAVLFLLGAGTWAYIASDRSAATAETVNVPDVKNLTQDEAERKLHDLGLELRVKERPHADIERGRVIRTEPGPNSSVPKGTEISLVVSSGKEITEVPDLTGKNTSEAAQLLKEAGLSLNNRVKEEPSDSVPEGQITEQSPAQGSQVSKGTKITITVSTGPQEVRVPVVTGQDVEGARSNLEASGFTVLVIEVDSTEPEGKVLSVSDEGSRLREGSEVTLTVSRGNQFRVPNVSGKEFGQVYETLRAAGWEGSPDKLRRVDVPTNDLGRVDRVARQKPSEGATLDKNATVTVDVFIFRLIP*
GCA_000069945.1	AM942444.1	3	PD-T4-6	AM942444.1_53	PD-T4-6_WP_205119068.1	PD-T4-6	61031	62674	-	AM942444.1_61030-62674(-)_1	MTEHPEQNQPDRTDIEYTQRLLGERYQLSWIVGRGGMSTVWLARDTVAQRDVAIKILKPEYTESPEFRERFRNEAEAAEHFDSPNVVATYDYGEISADGSQPTNETRAVFCYIVMEYVRGESLADVLRRERQLPEPLALDLIRQTAMGLAAIHATGTVHRDIKPANLLLTADGTVKITDFGIAKAAQAVPLTQTGMVVGTAQYVSPEQAQGREVTAASDVYSLGVVAYEVLAGHRPFRGDSSVSVAIKHISEQPEPLPEELSAPLRELVNTCLRKSPRARYADGQELAEATAAVLSGAPAPRPAALSAADAAAHTDVFAAHGGARGAAPEDSDAELSQVVSGPGTAVPPRQGPAQGPRKASAAGAAGAASSRSAGRRGGQRGSATPWIVLGVVVALGLGVIGYLLLSDSNSSTQEQETKTVTSEVTTSPTQEEYVPQQPVDPRPEKTQPSEDNGSDDGETSSTRPERPTQSSTRPGRPTRTQPTPSSSRPPSQPSQPTAPTEDDPVPPAPDPGGEQPNPGTNAEGPTGTGTSNPADGKVGALGLRAI*
GCA_000069945.1	AM942444.1	4	PD-T4-6	AM942444.1_1223	PD-T4-6_WP_205119068.1	PD-T4-6	1441360	1443711	+	AM942444.1_1441359-1443711(+)_1	MEPQPGSYLDDRYHLGAKIAKGGMSTVYHAVDTRLDREVAVKIMNPELATDPTFRTRFEREARAVAKLTHPDLVNVFDQGEDGPFVFLVMELVDGGSLRELLRERGPMPPHAALSVMEPVLTALSVAHTTGMIHRDIKPDNVLISANHQVKLADFGLVRAVSTGSGEAARTSATGQVIGTVAYLSPEQVQGHSLGATSDVYSAGVLLYELLTGETPFNGGSPVETALSRLTQDVPAPSEIIDGVPPEIDDLVLRACQRAPEDRFADGSEFLAAVRQTAAELQLPAFRVPVPADSAVQHALAGSSFTDRLAWDDEAMSTRAVTLDPAAGTHEDGHTAETRYSAPGQAHETSETALVDPYGDYSPAEADQGYNQWAQPAQPQEYGAAPGYAEPQHYPAAPAGYPPQQSSGYPAPEHRPTPPPAPTKKLSNRSTVKGLLWTVIITALVIAIALGGWWLTSGRYGQIPSVVGLDREAAVVKVEDAGFVSQVDEQFSDNHPAKEVMGTDPPFGERAPKGSQVSVLVSLGAPTVPIPGETDTAETYSAKLTSRTLVAEIGEEVYSDDAEKGTVAEVSPSPGSEVRTGSTVTIHVSRGPKPVRVPGVEGQKLDRAKKTLESAGLKVGKTIKEFDADAAPDTVLRTTPAKGAEVPSKSEVTIVVNNATEVPDITGLSKSEAIAELRDAGLDPVDDGEVYDEDVSGGDVASQSPEAGTVVDPSRDTQVKFRVSNAESVPFVLGMRAEKAREKLEDAGFEVEISGSEDGLVWSQSPNTGRKAQKGDTVRISTF*
GCA_000069945.1	AM942444.1	5	PDC-S07	AM942444.1_81	PDC-S07_WP_110056698.1	PDC-S07	94943	95473	+	AM942444.1_94942-95473(+)_1	MVGTSVFRVDRFIATGAPSSRLVERYCLGGLLGLSQVPHIMEAKVKKKIVVVGAVLVEDGKILAAQRGEDMALAGYWEFPGGKIEEGETPEEALQRELKEELLCDATIGEYLDTTAYEYDFGIVELTTFFASLHGKEPELTEHAQIRWLKPEALDTVQWAPADVPAVEKIKEKFSA*
GCA_000069945.1	AM942444.1	6	RM_type_I	AM942444.1_146	REase_I_00001	REase_I	171184	174360	-	AM942444.1_171183-174360(-)_1	MAYSEAMLEVDALELLGELDWKPTEGKELAPGSGERENWSDIVLRGRLLNALRNLNPGVPDEYLRQAMAEVLTPQSQSAIAENHRLHQILVEGYRGIEYTDAEGKHRNPTITFLSRDPNKNSYIAANQITIRNLDKERRFDVVLYVNGMPLAIMELKQSGSTATVEDGYNQLRTYVEEFPMAFRFANIVVASDGLEAIYSTPFTPREHMSSWRVDDDGEPYAQGPLVVVGGEQMTEFDMLMWGLFNIERFGQIFIDFTAFDEFDGGLRMRVAKPHQYFAVSKAAGRTIQAARSDKKAGVVWHTTGSGKSMEMEMYTAKIMRDARLNSPTVVVLNDRNELDKQLHDTFAASTLLPEPPTHISSREDLREQLSQRQSGGIYFATLQKFGLQGTKDDRELEHPVLSERDNIIVISDEAHRSHYGFGDTNAEGYAHHLRTALPNATMIAFTGTPIDEWDRNTREVFGGEIDVYDMNRAVADGAVVPVYFEPRLIPLERIQGITDEDIDDAAAEILADFEGEDREKAQRSVAVLNTVYGSDQRLSTLAQDFIRHWVDRRENMRQFIGGPGKAMIVVQTRDIAANLYEKIIELRPDWHSEDDLAGKVRVIYSGAASDPAHLQKHIRNQARMDAIKDRMKDADDELEIAIVQGMMLTGFDAPPLHTLYLDRPLKSALLMQTLARVNRKFRHKESGLLVAYAPLIDNLQEAIAEFTKSAPDEDEKVIGQNIEEALGIVRGFLGKLNTLVGEDWRALEANGEQRKARLQVLAKLRDPQTADEEGRYPLAKQFVETAGKLARAWALASGSPDAAQYREDVRFYSDVRNQLVKMDAADRRANGEPLSDEVLTLLSQLVVDSSASSTVIDVYEEIGRDLPNLQDLDIDALKVKDKTGSETALLIDALRRSLLQESRVATGNNEVRAKQFSERIRELMNRYTNQQLTSAEVIAELIELSKEIVAESKRGESFNPALSNDELAFYDVIADNGSTNGVLEDDVLAQIARDLVDTLRRDAKTDWTVRDDVRAKLRRSIKTLLRKHKYPAEKRSDAVVLVLEQMERFAPRWSEAA*
GCA_000069945.1	AM942444.1	6	RM_type_I	AM942444.1_148	Specificity_I_00110	Specificity_I	174649	175611	-	AM942444.1_174648-175611(-)_1	MNFVPMREVVRFAIGGGWGSETEVDGSVLTRVIRGADFPEAAEQNLTNAPLRWEKESRVQTRALAAGDIVLEISGGTKDRPTGRTVLVTQKMVDESVSPLIPASFCRKVQISREIADPKFVYYWLQLMHKSGRAWKHQNQSTGIANFQFEQFLDNEFLWLPSLTTQQAIASILGSLDDKIAANQTAENTGTELLMSLYRRVQKHSAEPFGRVCDVFGGSTPSTKVGEYWGGNINWATPTDLTALRGPWLSETERKITEAGLESMSSTLHPPGSILMTSRATIGHVAVAATPVTTNQGFIVIRASEKLTPWIFLPTAGSSP*
GCA_000069945.1	AM942444.1	6	RM_type_I	AM942444.1_149	MTase_I_00002	MTase_I	175611	177197	-	AM942444.1_175610-177197(-)_1	MTPTPIKEFEDTLWKAADKLRGSMDASQYKDIVLGLVFLKYVTDAFDARRLELLAELEEEGATAEEIAEELEDRDAYLEKNVFWVAKEARWDYLQRHSKGKTDDAGGEFKSIGKLIDEAAEALMTDNLSLEGTLPHNYNSDSVDQRRLGELVDLFSTTRFTAEGPERARDLLGEVYEYFLARFASAEGKRGGEFYTPRSVVRTLVEILEPTEGRVYDPCCGSGGMFVQAEKFLDAHDKDPSAIAIYGQELNERTWRLARMNLAIHALNSKGLGERWGDTFARDIHPGVEMDYVLANPPFNIKDWVRNTDDKRWSYGVPPAKNANFGWMQHIISKLSAQGEAGVVMANGTMTSNTSGEGEIRKNMLEDDIVSCVVTLPAQLFRGTQIPVCVWFFAKDKGAGSKGFVDRRGEFLLIDARELGHMVDRTERTFSDEDIQKIANTFRTWRGRSSAEGEYEDAPGYCKSVSLDEIREADYALTPGRYVGFAEEEEDGEPIDEKIARLTAELTAALDESARLNAVVREQLGRLG*
GCA_000069945.1	AM942444.1	7	RM_type_I	AM942444.1_268	REase_I_00010	REase_I	330883	334563	-	AM942444.1_330882-334563(-)_1	MTSPTPPPSNFGFVAQVWPALLNDCVQAERNALTNPITSCFYARRVLEKVVRHIWEFRNLGFAADTSIFGRMQDERFTTIVPQAQLDKLHFLRINCNNAVHDSDVPITPQLAVRVVTHLFDVLTWATARHSTNPQAQPRAPFNQQALKNHHPATQMGRAQLQKLNAQLQAKDEELSNTALLLSEAEQARLEEAEKHAEERARFATRQAKVEEEHAETEAELAAAKEELARLAAERDAEIERLRAELRDELAKEAGAGTAPALPPSISEAETRKDLIDPMLAAAGFVQGKNLTIEHPVQGMPVGAESPRGNGYADYVLWDDDGKPLAVVEAKRASGSLSEGAVQARLYADCLEHKHGQRPIIFCTNGHQISMVDDQTNLPGSGAGYTARAVEGYPDAAQLRRMINRRHTRKPLSQVVVDPDIAGRDYQQEMIRRVTEAFESQLKRRALLVMATGTGKTRVAIATAKLLRQANWVGKVLFLADRTALVDQAHDNFVDLYPDSAPVNLLREPEGTGGVYVSTYQTMMGLIDDDGEHPAAFRPFDFDLIIIDEAHRSIYHRFKRILDYFDAYVLGLTATPRAEVTHNTYQLFDIEDKTPTGSYTLEQAIEDKYLVPPQVLAQDSLFLRSGVRYEDLDEEEQLLWDAAEWGTDEDGNPLDPPDGVTAAEINSRLYNRDTIRGVLRTLVEQGIKVEGGDRLGKTIIFARTQRHAELINEELGRCFPQQAGERAAVITHSTRYAAEELKRFKNPAGTLDIAISVDMLDTGVDVPEVVNLVFFKPVYSATKFWQMMGRGTRLRRDLFGENLHKDKFRVFDFCGNVRFFTEQLTEEPGVGRQQTLSERLFLSWATMVWLLGEEAGASVGAGDGGGAAGSGAGGGAGELDGPLEDYREGLITELHATVQAITPTNIQVRPTDRPVLERFSRRDPWEGLDEAGLEQLAEHVAHLPMKTLKEKESAKRFDLLILQLQLGLIRADGSWATNRLKVERIAQELIEVSENLPFVANALPTLESLVNSEWWKGATITELELVRRNIRDLVEFVPRGKRQVVVLDVEDEFGEIAEVDIPLEHSAAEVNVSRVEAELREALAKHGDSLSMQKLRTARPLSNVDVQNLEHMVAEVGLEGVDEVQKSLGGDTIPAFVRRLVGLDEAAMKAEFEDLLEGSTLSAQQIGFIRYVIKVLVANGGLTMQEAAGESFYPHGRVVDLFRDNQAVVLELKNRLDRINSTTEAG*
GCA_000069945.1	AM942444.1	7	RM_type_I	AM942444.1_269	Specificity_I_00142	Specificity_I	334718	335872	-	AM942444.1_334717-335872(-)_1	MAADHDWPMVKLGDLGRFASGGTPNRKREEFYQGETPWISSADISEDGKITARRFITDEAIAKSATTEVPAGTLLVAVRIGVGKTAITTSPTCFSQDVVALLDTDPNEVSTGFLQHLITWLRPHLEQIARGVTIKGITIGDLKDLNIPLPPLAEQRRIAKILDTVNIQIHRTKEASNYLKDELARAFFQQLGRNSQPAQIKTLATVTTGSTPSRKHPEYYGGSIPWVKTNEVSGTAITSTEETITETGLENSSCKINPPGTVLVAMYGQGRTRGSAGILRIPATTNQACAAISCTNPADSDYVYFALKASYEELRSLGRGGTQPNLNLGLIRGFSIPYPPAEQREELTITIKKMENLNHAYETQLQKLEELNASLSARAFAGKL*
GCA_000069945.1	AM942444.1	7	RM_type_I	AM942444.1_270	MTase_I_00004	MTase_I	335872	337446	-	AM942444.1_335871-337446(-)_1	MITGALKNQVDAIWNTFWSGGISEPVSVIQQFTYLLFMRQLDERQANNDFQREALGVEPDIPDVFTEDQQHLRWRNLMEISDGSDRREVIVNEAFPFIRNLGGSGFGRHMRDASFGIENPATLLRVMEQVDALEFTNRDMSGDLYEYMLSKLASSGTNGQFRTTSHIIDLMVELMRPAPKHRVIDPACGTAGFLVGAREWTRHHHADEFMDRRVSDWYTQRALTGFDFDSSMVRIAAMNMFMHGFEDPNISYRDSLQQVPEADREAFDIILANPPFAGSIDESSLDPELANLISSKRTELLFLARFLTLLKPGGRAAVIVPEGVLFGSTKAHREIRKHLIDEQRLDAVIKLPSGTFKPYSGVSTAILCFTRTDRGSTDDVWFYEVTADGYSLDDKRTPLLDANLLGPRPTERVADSSVPGDDPAEVLLTSEQHEANNLPDVLARWVERSGKEKERARTEQSFTVPVAEIREAGYDLSMNRYKEIVFEAEDTRDPLEIIGEIKELDSAIAEGLAELEEMLRGGEE*
GCA_000069945.1	AM942444.1	8	RM_type_I	AM942444.1_1073	REase_I_00001	REase_I	1270477	1273614	-	AM942444.1_1270476-1273614(-)_1	MPSSDITGEYAHESAICNALAERGWTYEEGKNDQGWDRRLALYPADVLAWLSTQYPEEYAKAVPADAPEATREVAQRKLLEYVADRLETKTRKDPQSGRTLGGLLGTLREGFKYAQVGARSAAFGPMVAFPPANPLLEKVAERAEENILRVIRQVHFDPKTNETIDLVLTVNGIPVVTMELKTDNTQSVAHARKQYREDRVPSSSRRLLQPGRALVHFAVSNAEVYMTTALKGSDTFFLPFNRGFNGGAGNPPIPGKSETSYLWEDVLERDMFLRILRDFAVWEPDATPKRGTPGGKLIFPRYHQLRAVERVTRDVTRRGAGGRYLIEHSAGSGKTKTIAWLAHRLIRHVAEDGQKTFDSVIVVTDRTALDTNVRQDMQMMEASLRLVVSVGENAGAKSPQLRQAIEEGDHIITCTLQTFPHVLKLLEDEQDLAGRRWCVIADEAHSSQTGSSASALRELLTDVELDEGEEYTADDLLELRQEAIAVAENMTFVALTATPKGKTLRLFGTETPDGHFVAFDTYPMGQAIEEGFILDVLGNYSTYQMWAEVRDELGRTEEVDESAAVTDMVRFVRLHPTSIAQKVEVVIEHFRRNVAHHLGGQARAMVVTSSRKAAVRWSEEMNHYIQSKGYDFRSLVAFSDAVRVDEGSEPVTEVQLNGVPDVERAFKDDEQDYRVIIVANKFQTGFNEPRLCAMYVDKQLSGVTTVQTLSRLNRIHENKPTPMVVDFVNDPEMIVKDFQRYYAGASINTDIDPNALHTLGEELDTSGFYTPEEMEQVAQAYMAGSDAEALRGAAAPIIRRWQVRRDSGKDGRDAARDFKSNAEKYRHAYEFLSQIVAYADAEVSKRAMLAAVLERNLHLSEYDDEDEDFITGLSLAGVAITQSDIEVDRSLSDGGTEALKVPTFDVTVGGEGTPMRAAFYDAVDKVNDIFSMAGVDVNSDETSQMIVAAWGTLSEQPEAVKLGRTNSKEQLKRSKKFQGAATQAIFDGIAERKKRDTLLSSDRDVLNGVINALADIMAAAKEMGELDKKKSEEDKTTGEKGEEG*
GCA_000069945.1	AM942444.1	8	RM_type_I	AM942444.1_1074	Specificity_I_00089	Specificity_I	1273607	1274440	-	AM942444.1_1273606-1274440(-)_1	MPRVEWPKVAQFRVPFPPRRTQRAIADYLDRETAEIDAMTADLDKMEALLTERRAEILRSWFGEQLNNPRAPLATIAELYIGKMEQPRQKSADEIYAPFFHSANIRPGGMIDLECSVKHMWFRPDELDHMLLRKGDVVVVEGGAAGRPGYIAKSVDGWGIQKSVIRARPFEDKVIGKYLFYALTFAFEDGQFDLQASLATLAHFPAEKAARFRVPVRSLADQELVVARLDRDLSSLSDMLADITALRDLLAERRAALIAAAVTGQIDIPTAEEPTHA*
GCA_000069945.1	AM942444.1	8	RM_type_I	AM942444.1_1075	MTase_I_00012	MTase_I	1274797	1276731	-	AM942444.1_1274796-1276731(-)_1	MSTAELNQSAVWNTADKFLRSIVEPEDYGDYILPMTVLRRLECILEPTKGEVLDLVEILQEEGYSEEMIDWEVRVRFGLSFYNSSRLDLTRIAQLDDHVYEALMDYVGAFSSSVRDVWDAFDFAVKMKTLENASRLWPVVKHFATIDMSLDALPDAQMGDLFEHVMYKAFDTKGKAAGAFYTPRDAIRLMVDILFASDDVGLTAEGASRTVYDPTAGTGGMLLVAARALKELNPDIEVVLAGQELMSTGYAIGKADLLIQGGEPDAIRHGDTLLTDLYEGEQFEYILSNPPFGTDWEVQQQSVKEQAKVPGSRFSHGLPSKDDGQMLFLAHVASKLMPAGPNGAGGRGAVVSNGSPLFTGAPESGPDKIRAWLLENDLVDAIIQLPTNMFYGTGISTYVWILDTNKEEHRKGFVQLIDASECWSVPDKGLGEKRREMKEPDRKRVLEEYAAFEDTEISKVLTPADLGFRDVKVTKQKRLRVAVTPEAVAQVLEHKSAVPEHAEVLADVADVKFNDLPEALKAAAKKRGVKMLAGMIDAVLEAVGVPDENAEPSVDRKGNPILDPAFSMTERIPLTEDVGEHMTREVLPFAPDVTWDEEAAKVGYEIPFKRVFYRPTPVRSLEEIDADVAAVMGRLAEKFAEVRE*
GCA_000069945.1	AM942444.1	9	RM_type_I	AM942444.1_1262	REase_I_00007	REase_I	1487761	1490955	-	AM942444.1_1487760-1490955(-)_1	MTTPFRSEAEFEAALIDLLTRHGWSKQLLRFPTEQQLIDNWADILYANNRGRNLLGDVPLTEGEMAQIIEQVNNLRTPLALNEFINGRTVTITRDAPQAPNFGSEVSLKIYDRLEIAGGQSRYQIAVQPRFQTANKLLPIRRGDLMLLINGMPVFHIELKRSGVPVSQGANQIAKYAHEGVYQGIFSLVQIFVAITPEETLYFANPGAGKFNPDYFFHWADFNNEPVNQWDDVARALLSIPMAHQLIGFYTVADRASGNLLVMRSYQYYAASRIADRVDRHDWDSGDQLGGYIWHTTGSGKTITSFKTAQLIADSHNADKVVFLLDRVELGTQSLENYVSYGGDSIAVEDTSSAANLATLLKDKRSTLIVTSLHKMSRVNAETMKTADLDLIRSKRVVFIVDEAHRTTFGDMLASVKRTLPNALFFGFTGTPIHDENQKKHSTTTTLFGNELHRYSIADGIRDKNVLSFDPEMVETFRAHDVRTVVALQAAKAKTVEEVLSDPQKAAVYSKFMDKKQVPMASIYELEKDDKGNSTYKRVTKGIEDYLPTTQYEKANHREAVASDINEHWMQLSRNSMFHAILATSSIPDAVEYYRIFKNQYPHINVTALFDPNIDNAGDNQLFKEDGLLEILRDYNNTYGQHFTMPTHDEFKKDVSKRLAHKKPYNAKAFLEDRSQHIDLLIVVDQMLTGFDSKWLNTLYLDKVIEYESIIQAFSRTNRIFGPEKPFGSIRYYRRPHTMRGNIDRAVKLYSGDRPLGLFVDHLGDHLKSTNECFATIEALFTDPKTGQPDFSQLPDVEADQGEFAKTFNRMYRELQAAQVQGFTWDKDTYYFDAPLEPIVVELTEDTYTTLVTRYKELGKAGDDSEQLPEDAPFDIDVHITHIDTDRIDAEYLNSKFDKYLKALQDGVPQDVLDDLLEELHDSFARLSKDDQRYANRWLHDLQAGDVTLQPGKTVHDYINEYRITERDRQLVRLHERLGLDMVQLHRILDIRVTATTINEYGRFDDLKESVDLDLAAAYFAEATGAPVSKFKVRAMLDKLLRTYIIDGALPADLSVTEEELAGE*
GCA_000069945.1	AM942444.1	9	RM_type_I	AM942444.1_1263	Specificity_I_00127	Specificity_I	1490965	1492209	-	AM942444.1_1490964-1492209(-)_1	VIAMHSHNVPALRLDGFEDEWEEKTVQQISVPVARVNPDSTAPVMMISAADGFINQSEKYSSDNAGKSLSKYIELHQGELAYNHGASKIRPFGSCFELRESAARVPFVYHCFRVPEEHPTFTSYSLNRKSVQSQLERLVSSGARMDGLLNISFPQYGTVTAYFPTLEEQQAIGAIFTNLDAAINQHSKKHQALQQAKTALMQRMFPQEGQTVPELRLEGFDGEWKTTTLGELGSFKSGVGFPEREQGGDTGLPFYKVSDLSAPGNELQLRSANHYVTEEQIVRNHWIPVTAVPAILFAKVGAAVFLGRKRLATDTFLLDNNLMAFSLDTKSWDVQFADTYLKTVDLTRFTQSGALPSLNARHLAEAAATIPPTLEEQQAIGAVFTRLDTLIATEAKYIESLKQTKTALLQRMYI*
GCA_000069945.1	AM942444.1	9	RM_type_I	AM942444.1_1264	MTase_I_00005	MTase_I	1492193	1494790	-	AM942444.1_1492192-1494790(-)_1	MNKQELASRIWESANNMRSKIEANEYKDYILGFIFYKFLSDQVEQFMLDNDAEPEDLPDALVETDTDTVALVRNNLGYFLTYENLYSTWRDKGNDFSIAHVREGLATFKRNIAPERKHVFDGILNTLDTSLSKLGTTDAARTAAIKKLLDLIDDIPTDGKQGYDVLGYIYEYLIEKFAANAGKKAGEFYTPHEVSLVMSNIVADHLKGRDEIQIYDPTSGSGSLLLNIGQAVAKRMGDPDRIKYFAQELRENTYNLTRMNLVMRGVKADNIVARNGDSLAHDWPMFDESDPVQTYQPLYVDAVVSNPPYSQKWEPEGNGADPRFARFALAPKTKADYAFLLHELFHVKPDGILTIVLPHGVLFRGGSEADIRRNLIEANHIDAVIGLPSNIFYGTGIATIIMVLKQERDRDDVLFIDASQGFIKQGKYNHLRARDIQRIVDAVHNRVDVPHFAKVVTRDEIRANDHNLNIPRYVSATLPPEAVDLYATMHGGIPTSEISTLEHYWTALPGLREALFTEKAEGYAELKTTNLRETINQHPAAQALRNQVDAALSDFPEKLHALLVDGAATVPITTAEGQLKEDLFDRLDPVPLVDAYEGYQVLHDSWVETTGDLEVIQTEGLDAVRVNDPVMEWKTKDKKKVYVQIGWDGRIVPNELVQTFYLTQQKDQVTQLSRDVDTAVSELTQLVENLSEDDKVDLVEVLNDKQDAFKKTELNKAIKDLPKLAEGETWPEGSTEAAMLSAKALIAQRDKLKKDLKAAQEQLEKDTYATIEALTDAQVDEVLTAKWITALMDDLREIPGHVLAGLAGRVQALHDKYAVALTDLDVQIRETAQELAGLLSGLTGNAADMQAVAALQELLGGDRDA*
GCA_000069945.1	AM942444.1	10	RM_type_IV	AM942444.1_82	mREase_IV_00004	mREase_IV	95470	98379	+	AM942444.1_95469-98379(+)_1	MTRDAQRIVADTHFGFLDKSVQAPEAFNPVLIANDDENTMLRAIKHELRRAKKFKISVAFITEDGLAKIKQDLLDFSGEGTIITSDYLGFNEPRVFRELLNLPPNITTIIHDVPDRGFHPKGYIFELEAARTAIIGSSNLTRGALLANQEWNLRFSALPEGHIVEQLDQAIERQIAAGRALDEDWIAAYTQRRQVPRDSVYVPKHGAVPAGNVIEPNAMQVEALENINRLRSQGEQRALVISATGTGKTILGALAVRSANPKKFLFLVHTEQILDRAMLDFQKVLGAGPEEFGKFAGSSRELGKRYTFATIASLSRPENLYKLSQDYFDFIIVDEVHRAEAATYVRIIEHLKPDFLLGLTATPERTDGKSIFERFHHNVAYEIRLQKALEEKMLVPFNYYGVTDYTDNEGNVVDDEFSSLARLCAPERVKHIVNMLNTYGFAGDVKGLIFCSRVEEAEELSRLLNKEKVYGRTLRTLALSSQYFTVAERQKAVERLENGELDYLLTVDIFNEGIDIRSVNQIVMLRPTESSIIFTQQIGRGLRKCEGKDHLRVIDFIGNYKKNFLIPIALFGERSRRKDKIRRKMTDAATQGAIAGLSSVNFDQISRERIFESLAQTRLDRVEDLKLEVSKLSDQLGRPPTREDVARYDTVDVTVLAEKEKDYWTFLAKYRYLEAAPSEELLPYLQFLDREILPSKRSAEILTLELLLNQEKVSKQEIAQHLSQLGVNHDPSDVDTAVRVLTLEFFPNGERAKYKNISLLQEASEGVSLDATFKQLLQQDADFEQNVWDVVKATKYLVRHQHSWSGALVPSATYTRGEVCRMLNFQKLIIPQNIGGYYLERDQMDIPRICPIFITYHKDEDISATVKYEDSFIDSTTLRWFTKNRRTLNSPTERYIIDNLVPLPVFMKKDDTEGRDFYFLGYATAHDAEQATMPSGNGTSEVDVVHMKLKLDWDNIQLYDYFVEGVQTS*
GCA_000069945.1	AM942444.1	11	SoFic	AM942444.1_77	SoFic__SoFic	SoFic	90760	92043	+	AM942444.1_90759-92043(+)_1	MGHYVDQHWHPIDAPGVPKRDKAGGHFRAFVPDFLMQGRRGAPLLVDDDVSHKAAVVERKILQLGRLQGATQLESIARWLMRSEAVASSKIEGIAPRVDKIALAELAQSEDVRGFKPNAAAVARNLTVLRSVEEQFEALGPITVDMLERLQEQLIGDERGIPVGVREQQNWIGGGDFTPIGAEFVPPPPEYVPELMKDLVEYLNSATHGALLQAGIVHAQFETIHPFADGNGRVGRALIHGVLQRRGLAPKTLLPISLVLGTWSQRYVEGLTKFRKGDLSGWLDLFVEAADVAGGQAEELSNELSAMEQQWAERVDAARKASGKVRELRRDSLVIRLLEALPEHPVVTVATVNRIYGKAPASARQALDFLEEAGILRSKSVGPQGQRGYYADDVLDLITYADRKLASSQFDTRLAEPQGRGAPARPE*
GCA_000069945.1	AM942444.1	12	cas_type_I-E	AM942444.1_1952	Cas1e_WP_035839043.1	Cas1e	2292843	2293781	-	AM942444.1_2292842-2293781(-)_1	VRTPQQVPIERQSLSQMGDRISFLYVERAVVSRDGNALTITDQRGVAHVPATQLAVLLLGTGTRITNAAMALLGDCGVSTVWVGERGVRYYAHGRPPAKSSRLAELQARVVTNQRKRLECARRMYGLRFPGEDVSKLTMAQLRGREGARMKRLYAAEAKRTGVAWNRRRYDPNDYDSSDPINQALTTGSAALYGIAHAVIVGLGFVPALGVIHTGTDRSFVYDVADLYKAEVSIPAAFNAVASGTEDVGPMVRRLVRDAVVEQRLMPRMVRDLKFVMSVPDDEPLSDIELMLWSELELTSAGINWAGEGVDQ*
GCA_000069945.1	AM942444.1	12	cas_type_I-E	AM942444.1_1953	cd09727	Cas6e	2293784	2294488	-	AM942444.1_2293783-2294488(-)_1	MTTFTKIQLNPHRREGRKLLSDPQRMHAAVRAAFPPELDESDARVLWRVDPGEHEHVLYVVGPEKPTGAVLVEQAGWDTLPAQTADYSRFLGKLTRGQRWRFELVANPTYAEPRKGGRGKVKAHVSVRHQIGWLYRKADAAGFGLAPRLDDEVSDEERSRWSEFDAPQVTERWTDVFHRNKAGGGRGRPVRIAKARFTGTLEVTDPELLRQALAQGIGRARGYGCGLLTLAPIG*
GCA_000069945.1	AM942444.1	12	cas_type_I-E	AM942444.1_1954	cd09756	Cas5e	2294485	2295171	-	AM942444.1_2294484-2295171(-)_1	MQSWGDESRFSVRATATTPTKSGIVGLIAAAQGRRRTDGVEDLAKLRMAVRVDQSGSLLRDYQTAQPWLKNPGANASLVTRYFLSDAAFVAAVESEDRELLDQMAEALRRPAYPLYMGRRSCPVHPGLVIGVVDGDAESALRAHDTWHATAVHRKESPKKVSLAIYRDANPGEGGSVPRQDVPVSFSPEHRKYGWREVIRAEDVEIDNPDGDEKSATGDVFFETVMRA*
GCA_000069945.1	AM942444.1	12	cas_type_I-E	AM942444.1_1955	pfam09344	Cas7e	2295207	2296337	-	AM942444.1_2295206-2296337(-)_1	MSKIIDIYALQSLPPSLINRDDTGVPKNAIFGGVPRQRVSSQSWKRAIRRYFFENFDAANIGDRSKRLPEKIARQLEEQGMEQGTAIERTEQLFKAAGIKTAVEKKPKDKDETDAEVAYPQTGYLLFLSAHQIDNAVKAIQERDGKNFTKREAQAILDQEHSVDIAMFGRMVADDAAYNVDAAVQVAHALGIHDSAPEFDYFTAVDDLAEEGEETGAGMIGTVQMMSSTLYRYATVNLEGLAENLDSEDAAKQAAVEFVEAFIASMPTGKINTFANQTLPELVYVAVRDTRPVSLVNAFEAPVEATEDKGRREVGAEVLAQEARDVENVYGFKPQASFVMGLGQLAEPFTDIATQVTLPELKEQLAGAIDQLMGDE*
GCA_000069945.1	AM942444.1	12	cas_type_I-E	AM942444.1_1956	mkCas0194	Cas11e	2296386	2297081	-	AM942444.1_2296385-2297081(-)_1	MASDLKATAPSPGVAADVAGTGTAEAATPAEQRPNLKFAVGRTAEILQRDYLAGGNTAAANARGTLAELRKAGALKLENHPLALESVLMALLVPLSEREQGKSDHASPSERAAFYALTLFGQHMQSSQQQVHNSEQSFAAACGRLHATVESKSIKPRFDAMQSAFNEDTRMIHLRNLIALLRDKKIGFDYGQLAQDLRSLQNPRRRNGVLLRWGRDFANGTFRGRANTEES*
GCA_000069945.1	AM942444.1	12	cas_type_I-E	AM942444.1_1957	pfam09481	Cas8e	2297065	2298747	-	AM942444.1_2297064-2298747(-)_1	VGSNETFNLVHEPWIKCRTAEGNQLLSIRQVFDGSAKPLAVVGDSPTQDYAVLRVLLAIFWRAHYHDFVRRYPSPRSRKKFEWETWFLDTRETLRETGKDEVVLGYLADVENRFDLLDPTVPFMQVADLHTAKNTSNEIRRILPDSEDSYFTMRTGPGRVSISYDEAARWLIHAQAYDYSGIKSGAVGDPRVKGGRGYPIGQGWSGLTGGTVIRGANLLETLVLNTTESCIPTAAETDKPVWEREPDTAAPQDLEATQPKGPADLATWQSRRIRLFTEDGVVTRVLVSNGDRIPNAGLNVFGDPMTPYRFSKNKSKKGFEAYYPRPYDEQRTTWRSLDALVAVDGDPGFSSRELPPKRPENVDNVARILEDREVLDLQIVSMAYGPQSSTYGTIVSSSIGLPVHLLRNSEWSRAVRNDVRNSAEATGRAATAVGAFAGQLYVAAGGEYEFGVDAADRLYAQLEPRFHNWLRGLDPKNMAQEVSSWQHTVREAALGIAQDLLNGAGQKALIGRLLDEDSGGRVINAGTAFQQLKRKLNKELPLTAPQKTMSEEGEGNGERS*
GCA_000069945.1	AM942444.1	12	cas_type_I-E	AM942444.1_1958	Cas3e_WP_189128522.1	Cas3e	2298911	2301736	-	AM942444.1_2298910-2301736(-)_1	MTFPGYGFGSSNTPNTRDAFISKLDAWLRGVSPQLAALWAKSGEEGEYLNLPQHLADVAATAGEVFDIWVADATKNDLSGELGIDVGELRRLVTWLAGLHDSGKASVNFQRLLEKKPGYDYLLNAVSDAGLPLDTGYREADLPAMPHSVASAAMLGEWLESETSVSSIMRRRLRSIVGAHHGIPADEKLRRDIEDALKDYPQAWRAVHKELLDGFAELTEIKPVLSKMSTPRAPELQLLTGIVVFADWIASNVDAFPLALQPMPQRLESGMAKTDITLPWKPTEPAEDVDEFFRRSFSWPEEFCARSVQRTMVEAARATEGPALYILEAETGVGKTEAALAAAHQLGAEDGVQGVYFAAPTMATANGLLDRTINWAQGTTGDTVASLYLAHSKNQLAEPYRALKYKGIAEDEAGGAAGKVVASQWMSGRRRGLLSNIVVGTVDQVLMLALVQRYSMLRHLALAGKVIIFDEVHSYDAYTSDYLKTTLSWLAYYGASVIVMTATLPTRQREELAEAYSGEPLRVESSAYPRITVVTEEKDEVWEPEPSPRNLDASLQVIGDELVELRALLDQLLAEGGCALVICNTIARAQQAYQELAEAYPDEVELHHAGFMAWERSQREDRLREELGPAARRGAGRPARKIVVATQVAEQSLDIDADVLITDLAPMDLVIQRIGRIHRHQRPTSDRPAALREPQVFIRGVVDRDGVPEIDKGAQAIYDPKILLATLLHLPERFRRPDDTAPLVEAVYGNIHAIPQEWAELWAEAERESRSREARAHARSATYRVPAASDAKEFESLFRGLNAAAQSLGDEERGAAQVRDSEPTVEVIPVMITDYGYRPLTPRSAEHSVEILSGVTPEFQQAWDLAMSTVRLPTRMTRWDEDFDAVVTQLEEETPPEWQEHFLLKGQLALRLDEKGEAEIGRFLVRYSSELGLEVMAKPRE*
GCA_000069945.1	AM942444.1	13	dXTPase	AM942444.1_1318	dGTPase	dGTPase	1562077	1563357	-	AM942444.1_1562076-1563357(-)_1	MQRYQYTEHDCARRHGVAPKTLGLEGSVPDGREDFDRDRARVLHSAALRRLADKTQVVGPGSGDTPRTRLTHSLEVAQIARGIGKTLGADPDLADLAGLSHDIGHPPYGHNGERALDEAAASIGGFEGNAQTLRILARLEPKTLGEDGTSYGLNLTRAALDAACKYPWGPTAPDGTPRRKYSAYESDLHILEWIREGAPEGAQCLEAQIMDWSDDVAYSVHDVEDGMLSGRITLGVLWDLVELAALADKGAHHFGGEPEELLAAADRLRQMPVVSRAADFRHSLQDLVALKSMTSELVSRFVTAVVTATRREYGTGPLGRYAANLVIPAEVKAEVTLLKSIAVLYVMDEKLHLAEQDRQRERIFRVTEFLARGGAGALDPVFRLWYENAATEVERRRVVIDQVASLTESRLERLDASAAGISAAWA*
GCA_000069945.1	AM942444.1	14	wadjet_type_I	AM942444.1_1268	JetD1_00011	JetD1	1497196	1498311	-	AM942444.1_1497195-1498311(-)_1	MKTPDQVRQRAAVFYSRNHRSWLAGKFKTLTINLDPPTGRAAERDNGAAVRAWVAQWNRSSITAEWEDKKLSYLGTYSLPRRVVLSDADTAARVAGKLDHWQRLQAVLGRFCMELGESVRPELIRHLSSWEDWGDVTVEQFIAVVRWVHEHEVSDFYIRELPIFGVDSKWFEAHRAVVEAVVGPLNFKSKPQLVEVRSLDPALDISGMRYLACPVAELGETPGERVLIVENHQSFLALPDLPATVAIFGGGLNAARIVQQIPSLGEIDVLYWGDLDSYGFYILELVRRYVPHARSVLMDLDTVRDHVDLAVEEPQPSRFDPELLSYGERLALDYLRGRSAGGCLRIEQERILFDYAQQQLCHAVSPNGAGA*
GCA_000069945.1	AM942444.1	14	wadjet_type_I	AM942444.1_1269	JetC1_00016	JetC1	1498298	1501648	-	AM942444.1_1498297-1501648(-)_1	MTTTLPGQFRLSQIQVYNWGTFDNLHCVEVPREGFLITGPSGSGKSTLIDAISTILVPPGKIRFNAAADNQAHSGRNLVTYCRGAWRREHSIEADELTQSYLRTGATWTGVALRYSDGAGETVTACRLMFLPANAYSRQEITDLYILLPRDADLTEFEDLAQKNLPVTEAKKTYGDALHVSRNHPKFSLALRRAVGIADAGALDLLNRTQSAKTLGDLNHLMRTFMLPEPETFEIAEQAAENFTDLRTAYESVVKTRKQIEQLVPVRVAAEKRAEVEDSLTRVKEDRDGVETFVDEWRQRFAEQERDQRISEIKAVSATIEEATGERDMHRAQVDQLRTLIHGAQDSALVSAQARRDRLQDRLERVTKEEKAFNSRLKAIGATKPGSAEEFTNLVLQLSEERKRLSAACETEDGKLAQAHVRVHELGENKKERIAELEALRKYESAMDNRLLRARALIAERSGVRESDLPFIADLVSMRPGEGHWQGTAERVMGGFARRILVPDEHYDQVSSAIDGTYLGAKVSYTRFTQDLEEQRPSRFVPNSLGLKINVKPGRYHDWIQTQLSKNFDYLCCDSMEEFRAARRAVTAKGQVKHNRNDHIKDDRRRIDDRSNWVLWGNLADKIDALQASVRSTVAKLEDAERQRKTIAAGQEKRRAQIATIERLLETERFQDIDVSSVAQELAEAQSDVDELTDGNAELAQLKAKLKSVESALDKVEEQVMALRNQLSGFKIRLEQAEETLERVRNRRGGKTVSEDVAARLTERCKAIDRTIRSDNIDALSNQLVRGIEDQLAELNARFTKHGGDLVNAMNLYLVRWPDRAGDLKADMEWEQDFLQELGRLEADDLPRFEQRFRDMLQDETHKHLGRLRRLIRDAAAKTRSSIQMINDSLAEVEFYPGAYLTIEVREAQPAIARDFVELLDSALAGIINDADQEESEQRFHKLQAVIDAVTVSDGTSTRDRQLRLDTRQHVKFLGVEYSEDGARGAVYDSSEGLSGGQAQKLSSFCLAAALRYRLTGMGLPAAQEKKSIVRVGEDIYPRFGTIVLDEAFDRADTEFTRAAMEAFRRFGFHMILATPEKLLQTVQDYIGGVLMVECPDRKRSRTSSLTIEEVQDEDS*
GCA_000069945.1	AM942444.1	14	wadjet_type_I	AM942444.1_1270	JetB1_00014	JetB1	1501645	1502232	-	AM942444.1_1501644-1502232(-)_1	MENKLYEGDTGTLTGLQRRALAELIRGPYVSSVKSPEVFTAISNSREILAQQLDNLFLTLILDENAGVAYTKAWEADVPEKRALLRKQSLTFMDTVVILHLRRELVTTSPNERTIVDEGEVFEATLPYQGHAGTDKSTQRKRFTAAWNKLKNYSIIASTPTEGRFEVSPVLRIIFSSEEIAAVTETFRALLEEEE*
GCA_000069945.1	AM942444.1	14	wadjet_type_I	AM942444.1_1271	JetA1_00019	JetA1	1502233	1503687	-	AM942444.1_1502232-1503687(-)_1	VADALAMIRLADSVPAWAMLRAHNAPAVLSVLSAVFEGSNRQIAGSDLTLSVESLLIDIREQTNLELPKSAVAYINDWVKLGYLTRRSPQGSREEFYELTTDAHVAIDYVQQLISPQRVVTKSRLGTLFNNLQDLAAETDPDEARAISRLEAQRDQIQARIDNIRINGVGVISDEEAVERAREILALARDLPTDFSRVREEVENVDHELRESLVEGQLNAGEVLDNVFRGVDLIAESEAGRAFNSFYELFLDPEQSKQLDAVMDAVQSRDFMEQLGPEERIEIAQLVDMLDSSSGQVHTSLTGLSRSLRRFVQSREAESQQALTRAINQAQQQALELAKRGIAPYEKVGYELELTTRQPTSLSSWELHNPKEYRIERSMEVNESGEIDFEQMRQRIRESEIDWQELRVAINDVVGSKGQASIREVLEEHPATQGLASVVGLIKLAHDHGERSDGTEILQWERPSGKRYQARYERFEFRRKVGRI*
GCA_000091165.1	FP565575.1	1	AbiE	FP565575.1_1688	AbiEi_OGS01369.1	AbiEi	1700966	1701574	+	FP565575.1_1700965-1701574(+)_1	MMGRRDPQEARRRLYEYAVAQGGYFTAAQARIAGYPKQLQYYHVRRGNWVREDRGIFRLWEWPRSSHEDLIRWTLWSRGAAVVSHQSAMAVHEISDLMPAKIHLTVPPEFRKTPSPAMVLHRDRLAPHEIEQRDGFRVTTPLRTLIDAARVDVDPERLSAAVRDAVLKGLVADRHIEAAIDTLQGAAAERLYQALTLARKAA*
GCA_000091165.1	FP565575.1	1	AbiE	FP565575.1_1689	AbiEii_WP_082807810.1	AbiEii	1701574	1702440	+	FP565575.1_1701573-1702440(+)_1	MRYANAASFRMALEERIRQRSATDGVAIQRLRKRVTFERFLARLQAPPDSPWFLKGAFALDLRFGDRSRTTKDLDLAVDLAIASNVVPATPAGIAARLQAAAAYELDDFIVFSVPAEGERIQQEPSAQTYRFHVRALLDKRPFEDFKVDVGTVTPLVAPTEEIAESDTLRFAGIVPRRFRAISLAQHFAEKIHALTFPWEDREQTRVKDLVDIVLILEVNAPDPHTARNALQAVFDGRGTHSLPSQISDPPPSWTGSYTATARELTLTHMTIEDGTRLLHQFWAKVFP*
GCA_000091165.1	FP565575.1	2	DMS_other	FP565575.1_1751	mads_3	mad3	1763116	1766208	-	FP565575.1_1763115-1766208(-)_1	VSNNNPAGSTWKKWDLHVHSPSSIVQNYGGNTEVAWEAFLADLEKLSPEFKVIGINDYIFIEGYERVLIEKRERGRLTNIDLILPVVEFRLDKFAGVVKKDEHGNYSQSDWNRINLHVIFDELDPEIIRQQFLNALAPYYNLIPDSTHLKGKWQAVITLASLKDLGQRIIGAAPADKKAAYGAPLQEGFNNLCVSLESIVQALDNHTLTNRYLLAVGKTEWENMKWDDQSIAEKRNVINGVQLVFTAAPNPESYETARKRLADSHVNSKLLDCSDAHALSTSESKDRIGHCFTWIKADSTFEGLRQAVTEFDQRVFVGDVPPKYQLVAANRTKYASAITIKKKAGSALPDTWFDVNLPLNHDLVAIIGNKGSGKSALADIAALAGNTKNYEKFSFLTEDRFRDPKSRLAAQFAGTLRWQDGTDSTRELHQNPAPSDVERVKYLPQSYLEALCNELGGVGSSTFDSELRKIIYTHVPEEEKLDFISLDDLLNFKVEEIEREREQVAQQLSKLNDEINTIERRLAPNFRLSLETQLEGKRKELQALESARPAVVEDPTASDAAKAEAAAATARLQELGGQLAAIRDEERVAREKKAGATKRAALVNRVLQALTNHEKAHEQFLANLKMTLVEIDSSLSTDDVVSLKVDTSKLDSIGAAMKAEIVAQDKILNSQEATGITKRRETAESEVKAIKSKLSEKQRLYVVYQEQVSQWKRAKAELIGAREKVHSISWFEAEIQELAQLPAKRNQLREERIAVVRRLHEQIEKTVAEYKRLYQPVQGFVQSAANMEMPLPLAFNVRIAEEGFQQHFLAMINRQTRGSFSGIEESNQLIHGILRETDFGDSEETVQFVSRIDDMLHVDRREDGGGNEMQPSDQLRKHSEVKDVYDFLFGLSYLQPRYSLTYGGQEIGRLSPGERGLLLLVFYLLVDKDDIPLIIDQPEENLDNQTIYKILVTCIKAAKQRRQVIMVTHNPNLAVVCDAEQIICASCDKANNLFGYISGAIESSEIKARVVEILEGTEPAFVNRKRKYGL*
GCA_000091165.1	FP565575.1	2	DMS_other	FP565575.1_1752	MTase_III_00001	MTase_III	1766269	1769091	-	FP565575.1_1766268-1769091(-)_1	MAKKPTTSKSVEALKHDEATRKNIPTAEYQSVLQKAEQDPVRVALQRGVAGLKEEKAGRNRDLDPQLVWRGKDEQDWSDLVVHAPPLYIQEKVHPKALIDDLIRQTKLDAKAAAPQFDLFADFNGVPEGVDKTEFYRHDQNWSNRMILGDSLQVMASLAEREGLRGKVQCIFFDPPYGIKFNSNFQWSTTSRDVKDGKADHITREPEQVKAFRDTWRDGIHSYLTYLRDRLAVARDLLTDSGSIFVQIGDENVHRVRAVMDEVFGEKNFVVLISFQKTGGFESEFLSNTVDYVLWYLKERNSAKYRGLLTDRRAGHTSLDRYDQYQDDEFTSRPLTRDEKLPGSGIDELKRFQLFPLYSEGESEGGSRTFNWFGESFSIRKGTHWKTTQIGLRRIAQSSRIERTANTIRYKRFVGDVPMLPITDRWESTQIGTERIYVVQTAAEVIKRCILMTTDPGDLVLDPTCGSGTTAYVAEQWGRRWITIDTSRVALALARARIMGARYPFYLLADSREGQLKEAEVTRTLASSQPVQGNIRHGFVYERVPHITLKSIANNAEIDVIWEKWQAKLEPLREALNSALKKTWQEWEIPREAETAWPAPAKKLHADWWEARIARQKEIDASIAAKAECEYLYDKPYEDRKKVRVAGPFTVESLSPHRVLGVDENDELIDRVSDIGTGYGEKQTFPQMILENLKTAGVQQAHKEDRITFTALTPWPGYFVCAEGRYFEGNPESGTEKRAAIFIGPEFGTVTRPDLVAAAREAGDADFDVLIACAFNYEAHATEFTKLGRIPVLKARMNADLHMADDLKNTGKGNLFVIFGEPDIDILPAEDGQIRVKVNGVDVFHPQTGEVRSDSADGIACWFIDTDYNEESFFVRHAYFLGANDPYSALKTTLKAEINEEAWATLNSDTSRSFPKPKSGRIAVKVINHLGDEVMKVFRV*
GCA_000091165.1	FP565575.1	3	DMS_other	FP565575.1_2420	mads_3	mad3	2444053	2446962	-	FP565575.1_2444052-2446962(-)_1	VTRNNSRVSFRDSDREKLGARPYACDFHLHAHPDWQDPTGNKPLDQFIEEDYLPRVFQSGRQVIGIPQHNSIFHGGAKTVRDVARRMLAAGRQDVPVVFPGYELTSSDQIQVILLANPDDNEVNDLDTRVHESLELQQGRWHESRLNLCSLLDRAHDRFRSRLIALVVATGHKGILEDRDTATRLRNIFRQVVGLADGFIISKPYTELDDFTKRVLNGELEDYTDAPVAWLQTSDARTFDALQPAMLSYVKLGSFTIEGVRQALLNNKTFLSPAIFHDPDWTILRMRVRKTVFFDDLQLDFNPHMTCLIGGRGTGKSCLLEYVSHACQYQRAGETYDRPNKGILWLRKEDKTDGTLLPETEIDLSVKGGQKFYRIRRKGEGPPEILECADERCEGGVPVSTRSPSALLNLRFFGQRELANIVRDESFFSLDPERRGGVNLFSFLKSDQLSQVDAKERQARQLADEIEKLSVDMASWALELIQKPRLVAERARLNEELLKIKSRAAHPAFQSHQQFTLLETARNDLFAALSDIHAEQTKAVKAIEDKKRRASKTLPDTQTGAESSLLTVRTAALKQVDDLIAALRGVATSWLKNTDALAQSTENALITERIAEHSVAYGEAKKEMEANKINLTLLEPLQARLQEIDSRISHFDELDTRLNQARTQRRELVSRLRQCRSEEGEIYVNLADALTTSTKQRVRMRVVHAGDIRRAISDFQGYVKDGRKFNSRDAEQLEIAIRKEVPARSLSSHPAELWTELADYMLAVFEHGQDKTLGRTVPDKGPTACSWAGPILAKVVDLMTSFDDKQIGRLLCQYVPDSVNMELRRKVDTEDYISIQQASVGQKATALFLILLAQTDGLLVIDQPEDDLDNAFITNDILPAIQELKHQQQIIFATHNANMLVNAESEKIVVLDTEPRESPEDGLPQIRGHIAGEGGIDNESVRERVTKILEGGKDAFLARERKYRFAHND*
GCA_000091165.1	FP565575.1	4	DMS_other	FP565575.1_2445	MTase_II_00052	MTase_II	2474291	2475127	-	FP565575.1_2474290-2475127(-)_1	MPEPFLKWPGGKRWLVQQHATMFPSSYRRYIEPFLGGGAVFFYLLPTSAVLSDTNPDLINAYECLQQYPALVDRRLHLLQKQHSKELYYRIRATLPKNALERAVRFIYLNRTCFNGIYRVNRNGDFNVPIGSKTLVEYPEGYLQTLSGCLSKASLQAADFEDTINRAGKDDFVFVDPPYTVMHNNNNFIKYNDRLFLWSDQLRLASAIKRAASRGAKIMLSNADHHSVRELYREFGIHHRINRSSMLAAEASHRCQTTELLITTYPFPNDEQPRGPLR*
GCA_000091165.1	FP565575.1	4	DMS_other	FP565575.1_2446	DpdB_00001	DpdB	2475120	2477477	-	FP565575.1_2475119-2477477(-)_1	MNNSATECYLGPLLTDPSRIRREAVRRRKLFDEKSVSADTIPDHEAKGWQVDRKLKRLTKVRREKEIDERLENRLWMLLCKLGYPEISDGRNFSVLIERKGAEPLRKQIDVFGKDDETIIVAECKASEKLTRRSLQKDIEEFANLKGSISNAVRKHYGSDVKLKIIWLLVTENIIWSAPDKQRALGQNIRIITERELRYYVQIADHLGKAARYQFLAEFLKDQQIPELSGKVVPAIKGKLGGKPFYCFITTPRHLLKISFVNHRSLNDPEGAPTYQRLVSRSRLRDIGEFIKTGGYFPNNLIINFTRAVRFDKVTQNEVANVTFGNLYLPDRYRSAWIIDGQHRLYGFSPIHDKYLDQNVIVVAFEMLPKAEEANLFVTINHEQKSVPKHLLDDLEGELKWGSSIPSERIGAISARLINCLNADLGEPFYNRITQQGMPSTNKTCLTIPALKEALRRSGLLGRALLNNSNYELGALCGCTDSETLDRARSAINQYFGFIRNANLSEWENGRDGYLCTNVAVQAYIMLMGALVKYWEANTAADAREMTVEDVMIGIEEYMKSIEDFLESSTPSQIKAAFQVPFGSGGPPEYYYRLCRMIKTKYSDFQPEGLQQWEEEQSEERIQEADSKLKDTVSEMRKFIFDVFRAIHGEDKGAYWDKGVPDKALKADAYKRSLDYEVEERLPLETYLEVVEMKKIVENRQNWPLFKTVFNIPEPGEKGLAKNLKWMNRINELRRIPAHPARERHYKVEDFEYIDFIYDELMTRLKEAQENPVLEANPDAEDEDA*
GCA_000091165.1	FP565575.1	5	PDC-M05	FP565575.1_1002	PDC-M05A_WP_105530945.1	PDC-M05A	1002127	1002696	+	FP565575.1_1002126-1002696(+)_1	LLIRLFSSEVRVSLLTLFFTRLDKRFYVRELARHLGRDISGIKRELDNLERVGLLVSEKVGNLRYYRANKASPLYTEMKGVIAKTTGIHASLREGLRKIKGIQRAMVYGTEQQEGDESLGPVRLMVIGQLDLNELNEAIRVLESRLNREINYLVFDEVEYQRRKAEDDPFLAEVLKGRKSILIGTDDGL*
GCA_000091165.1	FP565575.1	5	PDC-M05	FP565575.1_1003	PDC-M05B_WP_125205880.1	PDC-M05B	1002686	1003135	+	FP565575.1_1002685-1003135(+)_1	MAYEELRERGLVEEIRPDFRQVSLLLARASKDLATAGANLSIDKAWAYIIAYQAMLRAAKALVMAEGWRVKGRDQARTFVILIGEILGEEGRALVNGFDRMRRKRQDLMEEPQTPIPRYEVEGALKDAQALIEKLVELAREKNPQLALL*
GCA_000091165.1	FP565575.1	6	PDC-S01	FP565575.1_65	PDC-S01_WP_076465573.1	PDC-S01	66790	68028	+	FP565575.1_66789-68028(+)_1	MVERSLADFPVVLITGARQVGKSTLAQALITQDWRAAYLTLDDRTVLDAALNDPEGFLVANPTPLVIDEVQRAPDLLRAIKRWVDRERKSGQFLLTGSANLMTLRTVSESLAGRVALHHLFPFSWAERLGRGVSPFLGELFEVDDARVLLKRWRRRDRPATDLVDAILWGGYPPASLMRSAASRRRWFDSYRQTYLERDLRDLANIQYLTDFGRLLILTAIRTGQTINMAAFSRELGLSQMTLKRYLDLLVLTYQVSMVPAYHVNVGLRLVKTPKLYVTDTGLACHLSGTRDWVTLERQGRVGALVETWVANELDKWIACQEDDYRLYFWRTHTGQEVDFLLVRGEEIVAIEVKATTKVERGDLAGIEACERALGDRVRFSVVLYRGEQVLGLGPRRLAVPLETAFLGGVRT*
GCA_000091165.1	FP565575.1	7	PDC-S01	FP565575.1_176	PDC-S01_WP_076465573.1	PDC-S01	197997	199190	+	FP565575.1_197996-199190(+)_1	MIARDISEELVRSAAEYPVVTILGPRQSGKTTLARMTFPDTPYFSLEDPDVRIAAEADPRGFLSQMEGGGILDEVQRVPALLSYVQGIVDKTKQRGRFILTGSHQPQLHEAISQSLAGRTAVLTLWPFSLHELGRYKSARDPFGLIVRGCFPRLHEEGLEPRRFFNGYLQTYVERDVRALIQLRDLSPFQRFLTLLAGRVGQVVNLASLSNDVGVSTTTIRNWLSVLKASYVVFELPPFFENIRKRVIKSPKIFFTDVGLATFLLGIHTEQQAFRDPLRGSLYENLIIADIVKGALNKGIRPEIYFFRDSHGNEVDLLIREKGVMTPVEIKSAGTFSVDFVKGVERFRALGMTGVSAGAVLYNGEQEFNVRGVRIFNPLLVDNIWETLTAPPRQAES*
GCA_000091165.1	FP565575.1	8	PDC-S01	FP565575.1_296	PDC-S01_WP_076465573.1	PDC-S01	326614	327861	+	FP565575.1_326613-327861(+)_1	MPETALYPRYAEPRLVEALADSPVVLIHGPRQVGKTTLARVVGEPRGYAYVSFDDDVARGAAEADPVGFVADLPDRAILDEVQRVPTLFTALKTAVDRSRKAGRFMLTGSTNVLLVPNLADSLAGRMAILRLYPLAQCELERRASGFLDVLFEGRFKIRRTERLAHRLAERIVAGGYPAALTRAAVRRRAAWYRDYLDALVQRDVRDLARVSSLDALPRLLALAAAQTARLLNVSDLAAPFQLSRPTIRDYVTLLERVFLLETLPPWHSNRLSRLIKTPKLHVGDTGLACALLGVDAVAVAADRPLLGQLLETFVFQELRRQASWHEEPLVFFHYRDKDGIEVDIVIERGARVLAGVEVKAAATVTAADFSGLRKLRDAAGKRFAAGVVLYDGETSASFGEGLHAVPLRALWEMT*
GCA_000091165.1	FP565575.1	9	PDC-S01	FP565575.1_1844	PDC-S01_WP_067088819.1	PDC-S01	1866831	1868114	+	FP565575.1_1866830-1868114(+)_1	MELHSFNPWWQDGKVPTEFIGERRKIFDEVLQYLDQRQILLFTGLRRVGKTTLIHQIIDALLRKGVHPYHIFYFSFDEARFGLEELIEQYEVEVLKKDLSEEKVFLFLDEIQKMRDWPSKVKILYDLNPTLKIVLTGSAQIAMWKGTRESLAGRYFDFMIQPLNFEEYLGFRKVEIDTSREKIFEKDLKRYMAGFLRTGGFIEALDMDERMLYKYIKESLLERVVFVDIPQTFPLDMPALLLRLLTITTSRPGFYLDYRNLSNDLKIDQRTIANYISYLEYALFLQKLYNYSRNLLTSEKKVKKLYPSNTAFTLALNPQAALPVILEQFFVNALGARFFLKTPQKEEIDIIHTRNAHLLPIEIKIKEQISKEDTKTLFKFMERQQLHRALLITLNTDTTIQKEQYVVEAIPYWRYWSIMRRVSAFDQ*
GCA_000091165.1	FP565575.1	10	PDC-S01	FP565575.1_54	PDC-S01_WP_163212389.1	PDC-S01	56576	57733	-	FP565575.1_56575-57733(-)_1	MTTTHDNPPKIARILDLPALLENKSYFLLGPRQTGKTFLIRHALQGTRVYDLLDSSIYLALSRRPERIAQELTPHDRVVVIDEIQRLPELLNEVHRLIEERGIRFLLTGSSARKLRRGGVNLLGGRARTTHLHPLTYRELGRRFDLIRAVERGLLPSIYFSDDPRADLQAYAGSYLQQEIVAEGMTRNVPAFSRFLRVAALCNGTIVNFTNVANDAQVARTTVYEYFEILQDTLVLHELPAWRRSKKRKPVASSKYYFFDIGVVAALQGREYRPGTPEFGEAFETYVMHELLSYRDYVFGEPLSYWRSTSGFEVDFIIGDHTAVEVKAKEHLSPQDLKSLLALAEEKNLKRYLCVSLEPRPRTIGQVTALPFREFLEQLWSGAYT*
GCA_000091165.1	FP565575.1	11	PDC-S01	FP565575.1_2144	PDC-S01_WP_076465573.1	PDC-S01	2163451	2164749	-	FP565575.1_2163450-2164749(-)_1	MYIIHDMNDIHSELEFQYRPRWIAPVVQSGVTDHPVVVLSGARQVGKSTFLQHETPFSHWRYISLDDLDVLRQARMDPSALWAGVEQVVLDEVQKAPAMLSAVKQAVDRRHRRVRFVLSGSANLLLMRQVSESLAGRALYLSLLPMALGEMRGGPASNLLLNLLKGKMPGERRTERLPEELPTLMLRGCMPPLLTLSQPQTWIRWWEGYVTTYLERDLRQVSQIEALPDFRRLMQALALRSGQVLNQTEVARDIGMSQPTVHRYINLLETTGLLERLPAFARNRTKRIMKSPKIYWVDPGLAAYLSGHHEAEALYASREAGAIFETLILLHLRALMQLLVPRPHLYYWRTVTGKEIDFVIEQGRKLVAVEVKLGAVPRYTDAAGLRLFLDEYPETVAGVLIHSGDDVHYLDEKIIAVPWHLLAGGRTQEIPT*
GCA_000091165.1	FP565575.1	12	PDC-S02	FP565575.1_505	PDC-S02_WP_201291474.1	PDC-S02	517326	518246	-	FP565575.1_517325-518246(-)_1	MPRYWVIAPVEAKPTEMFDQVWQFDLANDLISIGWTQLGDVSKVNRQELSEVVASTYPDKPQQTKGLFANMLWAFYHEIYPGDIVVARRGRKTLAAVGTVSEPAFYAPGRNPAHTHQNFLKVSWHEQPRDKPFPGVVFPMHTLAEFSEEQFHALVEGAGLPIVPSQAPEPIEDPNAFVLEKYLEDFVVSNFATIFKGELKIFEDADGNDSQQYATDIGPIDILAVEPKSESFVVIELKKGRPSDQVIGQILRYMGWVKKNICSDGQAVKGLVICRDPDPKLSYALEMTTNIDVRYYSVSFKLREAP*
GCA_000091165.1	FP565575.1	13	PDC-S03	FP565575.1_1216	PDC-S03_WP_114299349.1	PDC-S03	1222727	1223278	-	FP565575.1_1222726-1223278(-)_1	VTVQVKFTYEDYLLFPDDGRRHELIDGEHHVTPSPSERHQRITLNLACSIVDHLKLHPAGRLYTAPFDVILSSFDVVQPDLVFISSAKASIITAHNIQGAPDLLIEILSESTRKTDEIIKRKLYERHGVQEYWIVDPELETVKVYRTTPHGYSRVAELSHEASDTLCTPLLPDLSIPLIDLFK*
GCA_000091165.1	FP565575.1	14	PDC-S05	FP565575.1_349	PDC-S05_WP_013135363.1	PDC-S05	373222	373839	+	FP565575.1_373221-373839(+)_1	MTAKSVKYDARKIELLILTIRGQKVILDRDLAALYGVPTFRFNEAVKRNRRRFPDDFAFQLTRQELTDLISHIAISSSGHGGIRKLPWAFTEHGAVMAANILRSERAIQMSVFVVRAFVKMRSLLAAQKDLTGKLAELEKTLTERVDLHERVISDIIQQIMSLLSPPSLPEPPEKRIGFHVREGLATYKRRRNLGLKRIEGKVKP*
GCA_000091165.1	FP565575.1	15	PDC-S07	FP565575.1_2439	PDC-S07_WP_110056698.1	PDC-S07	2469719	2470132	+	FP565575.1_2469718-2470132(+)_1	MPEAAPTVEVAAGLIVKGGKILITQRPGHVHLGGLWEFPGGKRQVNESFETCLKREVMEELGLTIAVHEQIFSTEHHDAGRHIRLRFYRCTVLAGEPSPFGCQAYRWITPVEISAYPFPPADLPLVHQIASGRHIIV*
GCA_000091165.1	FP565575.1	16	PDC-S09	FP565575.1_328	PDC-S09_WP_091549517.1	PDC-S09	350526	350846	+	FP565575.1_350525-350846(+)_1	MKVDLTSLMAELKEGLQTLYGDRLKGLYLFGSYARHEADEESDVDVLVVLDRVDNYSQEIDRTGQMVSVLSLEHGVTISRVFATEQRWLEDQTMFFLNVREEAVPV*
GCA_000091165.1	FP565575.1	17	PDC-S09	FP565575.1_609	PDC-S09_WP_017178955.1	PDC-S09	608816	609124	+	FP565575.1_608815-609124(+)_1	MTRVLENKRQAIAEVCRRHGVARLDAFGSALRDDFRPGESDVDLLVEFWPMAPYARVDAYFGLLEELRALLGSEVDLVMAGAVKNPYIARDIDRTKRMLYAA*
GCA_000091165.1	FP565575.1	18	PDC-S09	FP565575.1_1725	PDC-S09_WP_015419311.1	PDC-S09	1738678	1738998	+	FP565575.1_1738677-1738998(+)_1	MNDNREKAAPRTTTETIVRRIADMQEELRERFTVIRIGVFGSFARGSQTPASDVDIIVELAEPTFDHYMDLKFRLEDVLGRPVDLVIADTVKPRLKPIIAQAVVYA*
GCA_000091165.1	FP565575.1	19	PDC-S09	FP565575.1_2432	PDC-S09_WP_015419311.1	PDC-S09	2460051	2460386	+	FP565575.1_2460050-2460386(+)_1	MGTGLPMHEIVQNRKEVLERLKSAEAAIRALGVRRLALFGSFVRETASLESDVDVLVEFEPERKTYDRFLDLSELLERLLGRRVEIVTTESLSPYLGAYILSEARDVIRAA*
GCA_000091165.1	FP565575.1	20	PDC-S09	FP565575.1_2603	PDC-S09_WP_203234077.1	PDC-S09	2643251	2643553	+	FP565575.1_2643250-2643553(+)_1	MSPKIAIDRDQIADFCRRHHIRKLALFGSVLRDDFRPDSDVDVLVEFEPGHVPGLRFIQMQNELSTILGGWTVDLVTPKFLNKRVRGRVLADAEIQYAKG*
GCA_000091165.1	FP565575.1	21	PDC-S15	FP565575.1_2657	PDC-S15_WP_009831833.1	PDC-S15	2693014	2693829	+	FP565575.1_2693013-2693829(+)_1	MDFIDVSWANFIAAIKPDLLHDRRFIYRGQESSNWRLQTSLHRTGQWRTPEDISSYIQHIVPLAHEAVASWEGVRRDLSNGFQLAEFLAYLQHNSFPTPLLDWTYSPYIAAFFAFECINHYQPEHDYVCIYRFDKGGWIRSYKQSYDYSDKNLHVSIIEPSSVGNPKLMLQQGLFMYTNQDDIESHIELNSKNPKEPYLRKFRIHCRERQVALRELRLMNITRMQLFPSVESVCRKVATDVSLMFPMGKTRSEISKEIFEQFLASYKTGEK*
GCA_000091165.1	FP565575.1	22	RM_type_I	FP565575.1_1687	REase_I_00010	REase_I	1698523	1700892	+	FP565575.1_1698522-1700892(+)_1	MLTEADTCRKYVLPKLYAAGWSDDQISEQKYFTDGRIVVTGRRHFRKPGKKADYLLNYRPDYRLAVVEAKVSYKNPADGLQQAMEYAEILGLRFAYSTNGHGIVEHDYTTGGQQVLDIFPSPDELWRRVRAAEGLADDKAAEDLLFPFNRELRNPDGSIKTPRYFQEIAIHRAVQAVLQGKPRILITMATGTGKTFVAVQIVWKLWKTGHKGRILYLVDRNILVDQPLVREFNIFGGAVWKIQGEAKKGREIYFALYQALAEDESRLGLYKEYPPDYFDLIIVDECHRGSATDQSRWRRILEYFDAATQIGMTATPRREETRDTYGYFGNPIYTYPLSQGIEDGFLAPYRVHRIVPSVDATGWRPERDQLDRFGREIPNGVYETKDFERVVSLLSRTEVVAQHLTAYLKRTDRFAKTMVFCVDQEHAEDMRAALHKANEDLTQQYPHYVARVTVDEGKVGRGHLDDFVDPERDMPVILTTSKLLNTGVDAPTCRNIVLFKPIGSIVEFKQIIGRGTRLYPDKDKLWFTILDYAGATRLFADPNFDGEPERITEERIYPSGEEQGSPVIVGEGPSYGGEEDEDVPVSDWQEQPHRKYYVDGVEVRITAEIVYELDSSGKQQRVVKYTDYTAEQVRRLYPTPAELRTEWMDAEHRGAIQQALAERGIDFSALVEATNQPDADPFDLLIHVAWNAPLRTRRERAESVSGGKGKTFGTCTRLRLAAFSMICWINTQTMVSRSSMISRFLKFHLSPSAEPLWKSPVSLEESITCDLQLLSFSLSCTDRHSNTNR*
GCA_000091165.1	FP565575.1	22	RM_type_I	FP565575.1_1690	MTase_I_00008	MTase_I	1702450	1703961	+	FP565575.1_1702449-1703961(+)_1	MARRRREETSVPLTAKAQLSAATKRARDIMRKDAGLNGDLDRIPQLSWIMFLKCFDDLEQRREVTEKKYRLAIEPPYRWRDWAGNPDKGLTGESLLKFINDELFPYLRSLTGTVAGDARDVLAAVFKETYNRMLSGYLLRDVVNLVNRLNFNSSDDIHTLAHLYESMLREMRDAAGDSGEFYTPRPVIRLIVQQVNPRLGERVLDPAAGTGGFLVESYEHLKAQVKSVEDRRRLQEDTLFGIEKKPMPYLLGMMNLLLHGLDRPNLLRDNALRNPLVQITDSGARYHVIMTNPPFGGEEEKGVQDNFPDATRTSETALLFLQFIMRSLKRGGRCGMVVPNGTLFGDGVCARVKKELLEHFNLHTIVRLPNGVFAPYTSIPTNLLFFDRSGPTKEIWYYEQPLPEGRKNYTKTQPLQFEEFAPCVAWWKNREENDRAWKVSINNVLKYDKNSNLISANLDIKNPNGKRDFEHLPPEQLADDILKKEQQILEIMAEIKQTLARAG*
GCA_000091165.1	FP565575.1	22	RM_type_I	FP565575.1_1691	Specificity_I_00018	Specificity_I	1703958	1705151	+	FP565575.1_1703957-1705151(+)_1	VTNKGFPMVPLARVIGHRKEFITVDDLETYKRCRVQLHAQGIVLRDIVSGSEIKTKKQQVCRAGEFLVAEIDAKVGGFGIVPDDLDGAIVSNHYFLFQIDHTVLDCRFLDFFIRTPTFRDQVAAQGSTNYAAIRPNDVLGYKISLPPLEEQWRLVARIEELAAKIEQARDLRREAVEEAGALLSAASRNLFVSDGLKAPRGRLEHFATRITKGESPEWQGFTYQELGPVFVRSENVGWGTLDLSRRTCIPEEFHHKLKRSQLQPGDVLINLVGASIGRSCVVPADLGEANVNQAVAVISPDSRQLDSNFLMHFLISAPAQTTIHSGKVETARPNISLGDLRNLILPVPPLFEQQRIVAYLDNLWAKVDALKRLQAATNPELGALLPSVLDKAFKGEL*
GCA_000091165.1	FP565575.1	23	RM_type_I	FP565575.1_1986	REase_I_00001	REase_I	1994022	1996913	-	FP565575.1_1994021-1996913(-)_1	MPPNLGTERSTVQDPMIGYAVEIGWGYLSPDEALTLRRGESGTLLYPTLRDKLIALNPGVVTIDNVDQVIASIESVRNTIEGNAEMLAWLRGERSVYVQNEKRQRNVILIDFEHPAHNVFHVTEEWQYTNGQHTNRADVMFVINGIPLALVETKGARRPAGIDEAIVRLRRYHRETPELMTAPQLFNVTHLIDFYYGVTWNLDRKDIFNWKDEERGDFERKVKRFFSRERFLKLMGEWIIFYTRDDELRKIVLRQHQTRVVEKVVDRVLDPEKTRGLVWHTQGSGKTFTMIKAAEQILRHPAFEKPTVIMLVDRNELEGQLAGWIVSVFGDGKAELARSKAHLRELLRADYRGLIVSMIHKFDRADADLCTRNNVFILVDEAHRSMSGDLGNYLVAALPNATMIGFTGTPIDKIAYGKGTFKVFGKDDPQGYLDKYSISESIEDGTTLELHYTLAPNDIRVPREQLEREFLDLVEAEGVSDIEELNRILNKAVRLKAFLKASDRVEQVAQYVARHFRENVEPLGYKAFLVGVDREACALYKRALDRYLPPDYSTVVYSSALDDDDILAQYRLSKDDEKAIRKTFLKRDSLPKILIVTEKLLTGFDAPILYCMYLDKPMRDHTLLQAIARVNRPYQDEGGVKKPGGFVLDFVGIFEKLEKALAFDSDTVASVIQNLDVLKERFAALIAVEAQPYLAFCEDPIDDKAVELAIDAFADRERRERFYTFFREIEALYEIISPDPFLRPQLDSYKKLSVLYQIVRNAFRQGPVLYEEIAKKTESLVREWARAYTLPTSMPLVKIDEKTLEALRKADGSGPAKVINLGRSLIQGVNEKGEQQPYLVPIGERAEAVLESYDDRQISTQEALKQLERLLAEYAQATREREQTGFDLNTFTIYWVLKQAGASEPERVAPLIDAAVGRFPNYRYNTAHLRHLKAELYKVLLPVVGRDRMVELAEQILRLQRRS*
GCA_000091165.1	FP565575.1	23	RM_type_I	FP565575.1_1990	Specificity_I_00083	Specificity_I	2001140	2002492	-	FP565575.1_2001139-2002492(-)_1	MRTVTKAYRRSRQRSQFLTLERAAQNGSGIPDGWRTVPLRSLCLATELTDPTKSPATSFQYIDVSAVSNDLWKITGSTEHLGTTAPSRARKLVGANDVIFATVRPMLRRIAMIPEYLDGQIVSTAFCVLRANPTQADSRFIYYTLLTDEFIERIGNLQRGASYPAVTDGDILGQEILVPPLAEQHAIAAVLSKIQAAVEVQDKLVAALKELKAATTAKLFCEGLRGEPLKQTEIGEIPESWEVMRLCELASIERGKFTHRPRNEPRFYGGAIPFIQTGDVAKSNGRIRTYSQTLNEEGLAISRLFPKGTIVLTIAANIADTAILEFDSAFPDSLVGITPDGTMDAAFLECYLRTQKADMNHLAPKGTQKNININFLKPWSTPRPSIEEQQEIAHSLRCLDNKLELAWARRDTLKSLFSSMLHLLMTGQVRVSTAIEPIEAVLQAKGNVKP*
GCA_000091165.1	FP565575.1	23	RM_type_I	FP565575.1_1992	MTase_I_00014	MTase_I	2003765	2005687	-	FP565575.1_2003764-2005687(-)_1	MITSMRYDINISKLISDLRRRLGISQEKLAAQLRVSLPTINRWEKGKTRPDAMALHVIEQYLQRLGPAYNDLLELYFGDQVATLPGIDIPVPPPRKRTKRGKRAGGTDVGRPKASISPSLDTKSMEGLLWKAACSIRGEKDAPKFKDYILPLVFIKRLSDVFEDEMAGLTETYEGNEERARTVLEADHGVVRFYIPPQATWPVVSSRQMFEWPEGKRPKTLGEQLTTTVRAIARLNPSLQGVIDIVDYNEIRNGEREISDGALSRLIELLSDPRYRMGLHDVEPDFLGRAYEYLLRKFAEGQGQSAGEFFTPKEVGWLIAYLMRPKQGEEVNDPCCGSGGLLIKCELVLKGQEEEIARPLRLYGQELTGSSFAIARMNMVLHDMEGEIVRGNSMANPKFLDGSSLRRFDIVVTNPMWNQDNFDPASYENDPFERFVERGGFAPASSADWAWLQHVHASLNDAGRAAVVIDTGAASRGSGSQGENKEKTIRRWFVDRDAIEGVILLPDNLFYNTTAAGIIILLNRQKAKGRQGRVILINASTEFEKGRPKNFIPDASVKKIAEAFHAGKDVERFVKVASIEEIAKNDYNLSPSRYIETTAPTEHRDIQTVLDDLSKLDAEVKQLDSELKEIFIGLGYRCGA*
GCA_000091165.1	FP565575.1	24	RM_type_II	FP565575.1_710	Control_protein_00002	Control_protein	713883	714098	+	FP565575.1_713882-714098(+)_1	MNTDILLRFGQKVRQRRLSLAISQEELAERAGVHRTYVGMIERGEKNITLRNIVKFAKALDMPVHNLMKFK*
GCA_000091165.1	FP565575.1	24	RM_type_II	FP565575.1_711	REase_II_00122	REase_II	714104	714703	+	FP565575.1_714103-714703(+)_1	MGSKELKGRAVWQDQSGANAKVAEKDFYAVFETAFQNTSFRIRSKPKEFKNIYTNVILDPSVSAEIYNPKEGIKRHGISPDYAIDNLDTKKTLYVEVKRQDGWVEGGKRSDGRGNAHERSCKFFTPGLLEVMRHQGRLGDKVLPFWTVFLGDITRDPCRVREITLWYKGYEDHFFFWRNPKDEKSLLKHFQEKLKHLLI*
GCA_000091165.1	FP565575.1	24	RM_type_II	FP565575.1_712	MTase_II_00048	MTase_II	714684	715388	-	FP565575.1_714683-715388(-)_1	MHTIDSMKKITGYVIYNEEVKSRIKQNGMPTLYPDFPKKKFDIIYADPPWDYNGKLQFDRSSKNADEIDLSKNIFISSASFKYPTLKLDELMTMPVHEIAKDDCLLFMWATSPHLAQAISLGQKWGFGYKTVAFVWDKMIHNPGKYTLSNCELCLVFKRGRIPQPRGARNIQQLIRSPRRVHSMKPDEIREAIEKMFPTQDRIELFARMKSKGWTQWGLDVLNQEREDFRSVSV*
GCA_000091165.1	FP565575.1	25	RM_type_II	FP565575.1_1126	REase_II_00161	REase_II	1132199	1132843	-	FP565575.1_1132198-1132843(-)_1	MQIQIEEVERSCLRLVVRAIRDYHKEAVKIFREETDLAADVAEDITREALDFLGLSRVHIRLYGKIDYKRAALVFLPDRETEVALMIDSKAEKDGNTATIQMSQTSMEVRQHRAGKVEKVKGGLPTFIERSGVKMQTVTIVVKYIYKGDGKGSLLKQIKIACIPSGVFQDQYNPDENDTIWRVGRNAPTLGEDFRVRLSFSALHQKAAWRVVTL*
GCA_000091165.1	FP565575.1	25	RM_type_II	FP565575.1_1127	MTase_II_00046	MTase_II	1132827	1133843	-	FP565575.1_1132826-1133843(-)_1	MRSELAALNAITDVVLACRPTAAKAQLLADENHVNRIYTGDSIAVLRSFPAASIDLSFWSPPYFVGKNYEAHLTFQQWQELLRGVIVEHARVMKSGSFMVINISDILCFTDTEMPRYMANNISNKKIAITREDVLAAMKKHPKASRYELAKLFGCSEQTIQRRAEHNNVRGGKYEAGTKVFVVGGLLQGWAESVGLYLYDRRIWHKDPCWANSRWHSNSYRAVDEFEYLYVFWKPGIIDVDRNRLKKNEWAEWGSRGVWNIRSVQRNGRHECEFPEMLAERVIRLFSDPGDVVIDPFVGSGTTTRMAHKLKRKYIGIDRLKKYTKLAESRTRENADSD*
GCA_000091165.1	FP565575.1	26	RM_type_II	FP565575.1_2271	REase_II_00025	REase_II	2300633	2301469	-	FP565575.1_2300632-2301469(-)_1	MTPDKRFIQLPKHFWALVRLIGQECGYASRGQITVPTEEAVVAALQALGLKTEALARALPDGNITWDVLLEYFTYRRDLLHQHVEPNLMDAAQAKQEFTRLKRRFKPTCPLPMNKQKGAMKAPAFLTGMVNMLIEANADGKACDHDPRALTTVAAGGFPLRTFARRMDGAFPSVINPVAVWEVKEYYYTTTFGSRVADGVYETLLDGMEIEELAAAENINVLHYLMIDARFTWWDCGKSYLCRIVDMLHMGYVDEVLVGREVITRIPVLVKNWIKQLA*
GCA_000091165.1	FP565575.1	26	RM_type_II	FP565575.1_2273	MTase_II_00076	MTase_II	2301722	2302654	+	FP565575.1_2301721-2302654(+)_1	MLDNNPKSGYCDGMKVKEDTLDLFYGMEFQHVPPFRTQLLKWIGNKQRFAHKIASYFPKDIRTYREPFLGSGAVLAALQPPNAVGSDIFGPLMEIWRCLHESPEKLTDWYRTRYVEFTTVGKTEGYEGIKARYNANPNGPDLLFICRSCYGGVVRFRKSDGYISTPCGVHDPINPKSFAQRVEIWRRRTAGANFRHMDFEEAMSLAHEKDLVYCDPPYVCSQTILYQGQGFSLDRLMQTIADCKKRGVRVALSIDGKKKSGRVDCELRIPDSLFEREVFLDCGRSMLRRFQRGGESLEDEIVHDRLLLTY*
GCA_000091165.1	FP565575.1	27	RM_type_II	FP565575.1_2599	REase_II_00142	REase_II	2640157	2640888	+	FP565575.1_2640156-2640888(+)_1	MKQDDILRNLSARAGRAVAHYWATRAAQRDRQKQTGKADQGLRSAVTGGAQMDGFIDLFTELITAAGIPARYIFRSKDVELPGFFRPTKEWDLLVIREKTLLIAIEAKSQVGPSFGNNFNNRTEEAMGSALDLWTAYREHAYLASPQPFLGYFFMLEDCDASNNPVKVREPHFKVFPEFVGASYCRRYELFCRKLVLERYYTTSAFITSTASDGSRGLFSTPADDLSLERFAKILVGHLAAFV*
GCA_000091165.1	FP565575.1	27	RM_type_II	FP565575.1_2600	MTase_II_00136	MTase_II	2640905	2641801	+	FP565575.1_2640904-2641801(+)_1	MHRLINGDSRDLSFLPDASVHLIVTSPPYWNLKRYNENPDQLGHIQEYEAFLFELEKVWRHVYRILVPGGRLVCVVGDVCVARRDFGRHLVFPLHADICVVCRRIGFDNLNPIIWHKIANASYEVENGSKFLGKPYEPNAIIKNDMEFILMQRKPGGYRKPTNQQRDASRIRKDDFGQWFQQIWTIPGASTKQHPAPFPLELATRLIRMFSFTGDTVLDPFCGSGTTMIAALRTGRNSIGVEIDPEYCRMAARYLKAEAGDLFSTVQLLFEKTATETASLVKEDHALYEVRPARKKLE*
GCA_000091165.1	FP565575.1	28	RM_type_III	FP565575.1_2418	REase_III_00007	REase_III	2439731	2442271	-	FP565575.1_2439730-2442271(-)_1	MRLKEYQQRALAGIRSYLELLADLKKKAEGITDPDMAFDFAAKAWEKAKLPRRYLPHKNGLGQALPTFCLKLPTGGGKTLLAVKTIDLVNTIYRKRQTGLVLWIVPTTQIYRQTIQCLKDRDHPYRQHLDLASGGHTLILEKTDHFAPLDVQENLIVLMLMLPSANRKTKETLKVFKDSGGFQDFFPPEDDIIAQEATLTRFPNLDTYEKQSGFWGRQIKTSLGNTLRTLSPVIILDEGHKAYSDGAQETLRGFNPCLVAELSATPVQSNILVDIAGRELHHEEMIKLDLHVVNKASPDWKDTLLAGVNKRNVLEEKAKEYEANTGIYIRPICLIQVERTGKNQEGGRYIHSEQVREHLTKVMGVPAEQIAVKTSEKDELKEVDDIGGLLGRDCKIRYIITKQALQEGWDCSFAYVLAILTNPSSQNALTQLVGRILRQPYARKTQVRDLDESYVFCFQQRANALLESIRDGFAQEGLGDLRGHIATEDEYGGMPGDGMDQLFDMRERFKMAAGRAILPVFMVRNSHGWRPVNYDMDIAARIPWDEVTLTPVLQLTLSEYEEKDVEIGVTLTDDRHRVIEARGIHDLREGGIRVDPVFMTRQIGDVVPNPWQAHEFAQQVLNHFRKIGGKLDTERLIANNFVFLIEELRKQLEAEKDRLAERVFCSMLEKDELRFLIIGNNLDWSFPKSIAIKPTSKRLTREKGGQLEFSLYEAVPEDDFNETEKAVAWYLENQHRLFFWFRNRARHDYSIQGWREHRIYPDFIFTATDRTTHTDYERVYVVETKGLHLKDNAKTNYIRKVFDICTRQAKSRNWNELGLEMKDKVLRFEVLDEDEWEAKLNEVLLE*
GCA_000091165.1	FP565575.1	28	RM_type_III	FP565575.1_2419	MTase_III_00013	MTase_III	2442275	2444041	-	FP565575.1_2442274-2444041(-)_1	MAQLQFKGKTFVQNHHLLVKYHELVPVKAKSLTDKVTLHDNLIIYGDNLKALKALLPLYAGKIDCIYIDPPYNTGNEKWAYNDSVNSPMMQDWLGKVVDREDLTRHDKWLCMMMPRLKILKDLLKSEGVIMVSIDDNEAHHFRCLMDEVFGEENFIAQLVCEKGRKNDAKLFSVGHEYILIYARSMDTLKQRKTIWREDKPGAKEIQDEYLRLRALHGSDSNAIQEGLRDFYKQLPKNHPSKKHSRYGNVDDNGVWRDDNMSWPGGGGPSYDVIHPKTRKPCVVPEGGWRYATIEKMNEMIAAGVVVFREDHTEPPIRKTYLVRSLSPESNGNGEEEDASDIGIQVAGSYFYRSALQATNVLVSIFGKKVFENPKDHEVLARLIRYVTQGNQRALVLDSFAGTGTTGHAVLALNESDKGSRRFILVECEDYADSITAERVRRVIKGVPISKDEALRKGLGGSFSFFKLGKAIELESILDGNGLPTYEELARYVFYTATGEEFDERAINEKRRFIGESRNYQVFLFYEPDVAKLKNLALTLDMAKSLPPLKKDKRRLVFAPTKYLDQEHLDQFRIDFAQLPYEIYELTR*
GCA_000091165.1	FP565575.1	29	RosmerTA	FP565575.1_1129	RosmerTA__RmrT_2623274509	RmrT	1134198	1134821	+	FP565575.1_1134197-1134821(+)_1	MAISATELARIFDGSVSRQIQEALVRCVFGSYRTAHDECSGFPGEEAHDLLPYYRWIQLRSDLRGMTNRFDGVHASAERYHTLLHVGRILLTAQRVDGPEGLVRPSVYRLAYAASSQLELFEQNTPPPDDALFYAILLHGPDPREAKQPLFAQIAFPDKTLQSYVHKIDLFSRFEPVIDSLRIAHEEGGGQDVTIQLRKAAKKQNVS*
GCA_000091165.1	FP565575.1	29	RosmerTA	FP565575.1_1130	RosmerTA__RmrA_2634882613	RmrA	1134818	1136050	+	FP565575.1_1134817-1136050(+)_1	MKPGTPGFNGARLREAREARGLPAIALADLIGVTRAAVSQYENSVQTPRPEVMEKIARTLQLPQEYFRRPISRIERGAIFYRSMSAATKAARARAECRYSWLREIVTYLREFVQFPPMNIPDFNLPDDPVRISYNQIEELATQSRQFWKIGEGPIGNVVRLLENNGIVVVRDELGAETLDAFSEFNAEDGTPYIILGSDKAVAVRSRFDAAHELGHLILHRNINKNRLSRPTDHQLIETQAHRFAGAFLLPGQAFASEFYSANLDALRILKPKWKVSIAMMVKRAEDLEFISSEQAKRLWINYSRRRWRAKEPLDGELEVEQPRLLVRAFELLLNEGIQTCEQILSHLPLNPNDIEALATLSGQLTKTSADEPSVRVLDLTGRTRQKSQHQIDKPGQVIQFAARKPHPTG*
GCA_000091165.1	FP565575.1	30	SoFic	FP565575.1_1000	SoFic__SoFic	SoFic	1000118	1001185	+	FP565575.1_1000117-1001185(+)_1	MMTLRRFSRKFESVPAATSWYLADLGEARGKQELFTRQSPQRLKVLREHALIESAVSSNRIEGVEVDQSRIATIVFGKALLRDRDEEEVRGYRQALTWIHEQGATLPVSEETVVTLHRLTRGEIWDAGKYKEKDGDIIEKFPDGRSRIRFKTVSATDTPACMKELMELYGDAVDERRIPPLVLLVAFNLDFLCIHPFRDGNGRVSRLLLLLQCYHLGFEVGRYISLERLIEQNKERYYETLAQSSQGWHEDKHDPWPYINYILSIIKMAYREFEQRLGQLQSPKGEKTGLVLQAIDRTLGPFSVTEIQNRCPSVSVDMIRRVLKNLRAKNHIECLGRGQNARWQKTAKWQLGNVE*
GCA_000091165.1	FP565575.1	31	SoFic	FP565575.1_1620	SoFic__SoFic	SoFic	1630823	1631884	-	FP565575.1_1630822-1631884(-)_1	VAGFAPRFTITNPITASLAAIERARGFLEAATLSEGLIERMSARALLLEAHHTTHIEGTQLTLEQAERLWTGQAVKEASKDDVRELLNYREAFNLVSDYLGSGEPVTEGLIREIHKRLVEGVRGGTANPGRYRTTQNYVVNSRTREAIYTPPPPEQVPPLMRELVEWLRADTGVHPVLVSGIAQFQLVHIHPFKDGNGRTSRLLSMLCLYRAGYDFKRLFALSEFYDRDRGPFYAALQGVREHGMDMTGWLEYFVHGLASQLEEVKERDIAVVRAELLARHHRLTGRQGAVLVEVHAAGILSLGELEPRFPDVSRRSLQRDLQSLVEKGLLEVVGAALTDPNRQYVPAKGKSL*
GCA_000091165.1	FP565575.1	32	SoFic	FP565575.1_2252	SoFic__SoFic	SoFic	2277602	2278774	-	FP565575.1_2277601-2278774(-)_1	MRTYEKTHPWLTFSVDFSRAPSGLWIMLGECQSKCEHIAGVPLRPDTANKLYQLYLAKGVLATTAIEGNTLSEEEVLRHLQGRLKLPPSREYLAQEIDNIVTGCNLILSDIKARRTPTLTSDIVKKLNQIVLDKLRLDEEVMPGEIRGHAVGVGRYHAPPAQDCEYLLDRLCEWLNSKAFNPRPETVIVYAILKAVLAHLYLAWIHPFGDGNGRTARLVEFQILIASGVPAPAAHLLSNHYNQTRTEYYRQLDHASRSGGDVLPFILYATQGLLDGLRSQLQDIRAQQLDVAWRNYVHETFSDKKSPSDARRRHLVLDLSQGTRPLPLSELSQVSPRIAAAYARKTAKTLSRDVKALIQMGLLAQEPDGFRARKDLILAFLPPKAETMNN*
GCA_000091165.1	FP565575.1	33	cas_type_I-G	FP565575.1_2328	Cas2g_WP_109723797.1	Cas2g	2345951	2346241	-	FP565575.1_2345950-2346241(-)_1	MRHLFIVSYDISDRVRWAKVYKTMRGFGEHLQLSVFQCDLTPAQKVRMVAALSAIINHEEDQVVFIDLGPTEGREVKEIQAIGRPMEVVGRESMVV*
GCA_000091165.1	FP565575.1	33	cas_type_I-G	FP565575.1_2329	Cas1g_WP_005511840.1	Cas1g	2346245	2347954	-	FP565575.1_2346244-2347954(-)_1	VNDTLPVTPSLPPSDVLPGPLPARMLNEFAYCPRLCYLEWVQGEFADSADTVEGRLRHRTVDRGRQRQKPTKEETGEPEAIHERSVHLTSDRLGLTAKVDLIEGEGNQVTPVDYKRGKRPHLPQGAYEPERVQVCAQGLILRDNGFLCDNGVIYFAGSKERVTVEFDEVLVERTLELAGQMTAVARGGLIPPPLDDSPKCPRCSLVGICLPDEVRLLKAAGDHPVEPRLLFPARDDALPLHVQHQGARIKKDGNVLQVWDEDALLAEARLEEVSHLVLFGGVHASTPVIHELCQRGIPISYLSHGGWLYGITQGLWHKNVELRRRQYDAASDPQRCLALAQRFVRAKIANCRTLLRRNHPDPPEQTLRDLKEDMEHAARADRMDSLLGIEGTAAHRYFSNFGAMLRGGDAPMPGFDFQQRNRRPPRDPVNAMLSFAYALLTREWTTTLQAVGFDPFLGFYHQPRYGRPALALDLMEEFRSLIGDSVVLMAVNNGEVRPQDFISIAGSVSLTPSGRTRFIEAYERRMSQEISHPIFGYRISYRRVLEVQARLLGRYLAGEIPEYPSFTTR*
GCA_000091165.1	FP565575.1	33	cas_type_I-G	FP565575.1_2330	Cas56g_WP_074314111.1	Cas56g	2347958	2349583	-	FP565575.1_2347957-2349583(-)_1	MIGINLSLPSGRFHATPWGRHVNEGAPEWPPSPWRFLRGLVATWKRKLDDELSQADVELLLRALITPPQFALPPANAAHTRHYMPWFKKGPDDKTLVFDTFVSLPRDARVVMLWPDATLPSQQREQLEVLLEHLNFFGRAESWCSTHLLGDGEADEAAAEVNCRPTNDAAVPSESEIVRVLCADPDNAFGDEHTPKHERTSGRGKAKTTVSTPLYDPDWHLCMETSALHKDKWSDPPGSRWVAYARRRDCFKIEPARRVSRPGTAPKMQVARFALDSTVLPLVTETLPVAESARRMLMGIYGRKFLTPDGCRGLSAIFSGKAADAQPLQGHGHAYYLPTDEDDDDGRLDHLTIIATDGFGDRELKALDQLRELRSREREQSGHPLRVLLLGLGRLDDYQPLPLCPSQVWVSATPFIAPRHLKKRGTKRDPQELWNCPQKFLAAVVREELARLIHRRPDLNDLPLDAIKIEPLADQHGVFRVGTRKLRLIQFKRFRQKPGDDGGNLAAGSFWIDFGRKVRGPIALGHSCHFGLGLFVPESAR*
GCA_000091165.1	FP565575.1	33	cas_type_I-G	FP565575.1_2331	pfam09617	Cas7g	2349580	2350578	-	FP565575.1_2349579-2350578(-)_1	MPIDYAALQNSPRLLMEAQLRPLQGDRFQPTGFPDLGASRYSLPDGTEMLLVESAQSVANRMELACWDEVKDDLIPELKGLPYILVTDGNGNKFTNSVLEAHRINSPYILEGKDKTVFERLRQDAAGLEIGPVKLRQLAALVFKYDANAVLHGVFIAKSTLAGGRLRLSRALSGFIEASKARTAESGGVKNDRVDPSGDTSQGFGNVPFHRTEFVAEKITAYFNLDLALLRGYGLGEEATQLLIALALFKVRRFLSTGLRLRTACDLKMDSDLVVSRPVGFRLPPEGELLGECQRLIAVCKPEFAGVTTVNWKPESKGGKKKAEESEEEAEE*
GCA_000091165.1	FP565575.1	33	cas_type_I-G	FP565575.1_2332	cd09767	Cas8g	2350595	2352802	-	FP565575.1_2350594-2352802(-)_1	VIKHDLKLQGCTPEPLMNYLKALGILRLVSEQKDEDACGWWKNDVFWLRSPVLFKEAATEEAKRDALVKFFLEEYKPTPIVAPWAGGSGFFRKDNKKAVEALGKSKTPRIRLYAKVIQSIQAIIEEEKIGDKPKKGDKTRLIRRYRRELPDDVIGWMDAAMVLWQDGQGFAPLLGTGGNDGRFDFSQNFMLRLVTLGIHNAGPDSRAARWLDNALFGDPIAGLTAAAVGQFAPGRAGGPNATQGMQGDATDNPWDFVLMIEGALLLGGAAVRRLGVGLDSKSAFPFTVRSSMAGFASSSDSDAATGRGEIWLPLWSRPARLAELRVLFGEGRAEVTGRQARDGVDFVRAVASLGVDRGVQQFIRLSFLKRSGKAFLAAPLGRVLVRQQESVDLLRQLDPWLDRFRRACADNNAPPRFKAALRNIEKAIFEFCRYGGPTFFQAIDVALGRAERELALSAGKVGKRTTSPIVGLSADWIAAANDNTTEFEIALALAGIYDGNGKIGWLRANLEPVVVWRGDNGGLAAKWAEKDRAVVWNSANLSANLAAVLRRRLVDGERNGCPNLPLAAHNFASLNTVSRFLAGELDERRIEDLLWGLMLLPQPPGILSRPADDANAPLPRAFALLKLLLLPQPLTVNGLSVTIKTESSIAALLTAGHVGEVCRIAMRRLRASGLSPLPHPRSGGVVRDADWQELEYLDNFGQRLAAALLLPLSCKSVGRLRDLVLREAATELHIT*
GCA_000091165.1	FP565575.1	33	cas_type_I-G	FP565575.1_2333	Cas3g_WP_178640224.1	Cas3g	2352808	2355387	-	FP565575.1_2352807-2355387(-)_1	MTDFDQWFQRATGCRPFPYQRRFAEAAELPQLVNVPTGMGKTAMAVLGWLWRRRFCGKEIRKVTPRRLVYCLPMRVLAEQTEGQAKKWLTELKKHYPKEMAQPLNIHILMGGEDEGDWDIHPERDQIIIGTQDMLLSRALNRGYAATRSRWPMQFGLLNKDCLWVFDEIQLMGAGLSTTAQLEAFRRLLPDKDPDAAKNSHGCRSVWMSATLQHDWLKTVDFAPFLHEAPELKFDFKKQIKADGLDEKARKTLEDRWKAKKSLAKAEAAIGDATRLAQEVRNAHKPGTRTIAIVNTVKRACTLFEALKTIANDSSKEGRKSKKTRDLEKGASVPTTSEPGIVLLHSRFRPEDRKKQVNRALAEIKPGEPGTIVVSTQVIEAGVDVSATTLFTELAPWASLVQRCGRCNRKGEDNGNAAVRWIALPPKEADAEKVAAPYQFNDLKEAAEQLKRLVDVGLGSLPNVPMPFSHDHVIRRKDLIDLFDTTPDLAGNDIDIDRFVREVEESDVRVFWRVWDQRKGHEPPPDDAPAPRREELCPAPIGSETNPGFRRFAKEHTGHVWRWNFLDKKWERADASRSAPGQLFLVHADAGGYRADRGWDPDSRDPVEPTPGGTQGEPSEATDDDPLSRIAVWQTIAQHTDELCKEVEEINKTVSINGLEGQALLHAARWHDRGKAHDVFRAALPDGVPDEALIWAKAAGAWKRYSRWHFRHELASALSVLDPRNDNIPNEIRDLVAYLVAAHHGKVRISLRSLPNEMRPDGERRFARGIWDGDGLPATDLGSGVTAPVVKLSLEPMELGLCEQEPFRGLPSWAERMLHLRNTLGPFRLAHLEAILRAADMRASKKAEQQAAGSSEVGR*
GCA_000091345.1	FM991728.1	1	DMS_other	FM991728.1_1356	Specificity_II_00004	Specificity_II	1426667	1427344	-	FM991728.1_1426666-1427344(-)_1	VIGPLSSQLNAIKWGEFRLGDLFEKIIIKPLPYQTAQLPKEKTPTHELPALTAGILNQGLNNFVPKENATILKNVISISANGANTGATFYQPHEFCVLQDAYAIEFIGGKKLNDKEYLFFVCAISKVIYNNSKYEWTNKAGWNKVKNELISLPLKPTAKIQTLEGIDFDFMEKFIAELEQCRLAELQAYLKATGLENTTLSSEEQNALNVFNGNNSGGGVIPHAA*
GCA_000091345.1	FM991728.1	2	DMS_other	FM991728.1_1428	mads_3	mad3	1510221	1511795	+	FM991728.1_1510220-1511795(+)_1	MRDFNNAQITRLKVRQNAVFEKLDLEFKDGLSAISGASGVGKSVLIASLLGAFGLKESNASNIEVELIAPFLDTEEYGIFREDNHEPLVISVIKKEKTRYFLNQTSLSKNTLKALLKGLIKRLSNDRFSQNELNDILMLSLLDGYIQNENKAFSPLLDALEEKFTRLENLEKERRLLEDKKRFQKDLEERLNFEKMKLERLDLKEDEYERLLEQKKLLSSKEKLNDKIALALEVLENTHKITHALESVGHSAEFLKSALLEASALLEKEQAKLEECERLDIEKVLERLGMLSGIIKDYGSIMHAKERLGHVKNELHNLKEIDHHCETYHKEIEQLKTECLKLCEEISGFRKEYLAGFNALLSAKAKDLLLKSPSLILEEAPMSEKGAQKLVLNLQNSQLETLSSGEYSRLRLAFMLLEMEFLKDFKGVLVLDEMDSNLSGEESLAVSKALETLSSHSQIFAISHQVHIPALAKNHILVFKENHKSLAKTLSNEERVLEIARMIGGSENIESAISFAKEKLKAQE*
GCA_000091345.1	FM991728.1	3	Dynamins	FM991728.1_600	Dynamins__LeoC	LeoC	613687	614070	+	FM991728.1_613686-614070(+)_1	MKNVYLDVKANIENLQNIFKNTDNENERLKESNQEALEVFQKLERESLKELESLKNNEEWENFTIAFYGETGAGKSTLIECLRLFFKERSKMDQQECFKQLYSEKNHRGSGHALLELEKFQDGAISL*
GCA_000091345.1	FM991728.1	3	Dynamins	FM991728.1_601	Dynamins__LeoBC	LeoBC	614153	615406	+	FM991728.1_614152-615406(+)_1	VIDQISNATQKAHAIFYVTKKPTPPQKGEERKEGTIEKIQRQLDSQTEVWAIYNKPITSPRALKDKLINENEKESLKTLDEKMKGVLGEHYKGHQIASAQMAFYGLASALIPESDFYKNKQKFLDFFKVEELLLYKSHFKPLAEFIAEELLKNSRAKIVQSNCNKALKVVEELQEAIEITIEKQIDPMIKARQEYKEEVDDNLDRSTEKFISDLKNSALDEIDQFKSDIGEIMYVHIERKIEDEKCKEIFKNELIQGIEELGENIKRCSNECKESFIEEIKKDIEQFEERIKDSLIMLDRINIDSGFEFSFNIDSGIDGTKLATSIGGLGLLLVAPIVGEFALIGGLVLGAIGIVKSVWSFFDSDYKKSQQRKEADKNLDKACEIIAENVRNQIESGKKGASEMIENLKASLNDLVI*
GCA_000091345.1	FM991728.1	3	Dynamins	FM991728.1_602	Dynamins__LeoA	LeoA	615500	617218	+	FM991728.1_615499-617218(+)_1	MNETLEQFKKDQKRNQEILKKLLDFIHTGEKYGIQIEESLKGKIHNAIKNVADQKLKVALVGGFSEGKTSIAAAWIDRLDESMKIAHQESSDAVKIYDIDNEMELVDTPGLFGFKAKEHDSGKIEHYKDITKKYISEAHLILYALNPSNPIKDSHKDDLNWLFRTLNLLSRTIFVISRFDEEADIEDEEDYNKRFKIKKENIQSRLNDLISLSEKEKEGLIIVAVAANPFDLGVEHWLKHQEEFQKLSHIKTLQDATQKKIKENGGKLTIIEEAKKSVIQDVIYRQIPPAKQALRDIKREMEYLNRMIEKRRKDLQNLNSEISQARIHLKEFIIRYFSDLISQVSGTSLETFNDFAMREIGDKGINIETRVQNAFERQTQGIFNEMAKIETGFNADMSFFEKHAGAFGKIGINLLKQSGFINATNIKLARDGIVAMGKFVGMDLALKFKPWGAVNLAGSINKGLPFIGLAFEAWDSWKESQKIEKLEKAKREMESDFDGQKQEILDLINDETRFKQTCFPEIFKLERSFQELEESIKKTQECAQGLEKWIQTGEDFIKGEDIIDVEPERGMN*
GCA_000091345.1	FM991728.1	4	HEC-06	FM991728.1_939	HEC-06_WP_012631435.1	HEC-06	988695	990410	+	FM991728.1_988694-990410(+)_1	MAKVEVELKKLYQILVDAEYFYQVPDYQRPYVWDKDHLGALIDDLVGSYTNNREDEYFCGSIVIAENPKDKRWDVVDGQQRLTSFIILACTILRLYKHRLGQESKDFIEGSIYDKYDKEKERLKFLTAQNYNSIFENTVLNHLEFEDNIKKSELNKKFDENTYLRNAYYFRELLNESMENGSISDMDNFVKWFYKHIALTRIICFEQDSAMQIFQVLNDRGQPLSPIDILKSSLMQEIKQDSEKRKDFITTWDKLVEACKSVEGIDIDLEDFFNMYLEYADPSASKKRADKELKKVFKDSKKDACGFIYDVSAFMKSYTDLLKKPDQYIYLLRYLPSRFWASILTTALYVKYPDFDALKKLLVSYYYQTWIAGGTITRIKQTSINIIKNVKSNKSVETIKELILNNIDSYNTFDQYLYNLWESSSVYPSKWVRPVLALANYFMADEEKPHFIVMDAETQVEHILPQTPKRGSQWNADFDKEKREEWVNHIANLTLLKRKKNAKALNGDFDEKRKIYGGKDPSKVISCYDITKELYSDYRKWDEKSLQKRHDFLYEIITPVLHIEGQEEEYE*
GCA_000091345.1	FM991728.1	5	HEC-06	FM991728.1_1425	HEC-06_WP_099323492.1	HEC-06	1506670	1508421	+	FM991728.1_1506669-1508421(+)_1	MANESIEGKDYPLKDILATALVSYYQIPDYQRPYQWTEKNCEKLLDDLFSSYEYYKESDYFCGSLVLVKSDPNSKTETYDIVDGQQRLSTFILLAKVLADLYNDCLDPKNLECLQEGWKDRHTERKRLSFNTIGSNAEYDFQDALEHFNDSQASKNKNNKNNYLKNAICLKDYLMKKEIKNINSFIEWLYSNVVFIKTTCSNISMALRIFSVLNARGLPLHAIDVFKVELLKKLVKEKDQEEFVSRWNALRQKCSENESKFPKRKENKREKNAAEILFSWYLTYLNPVTSGKNMEERLADQFERLNKPPLEYLKGIENFYNAYGEVLEMQDRHAHLLSYLASDFWRVILCTSIVHHYSPQDIEALKELLVKFYYQNWVAEQTEPKKQTNCNIIKALKEKQSVENIASIVKEYLDDDNNKITQNFREKLKDDHLYEKHKKASKNSWLRPILILVEYFISDDPRPKRIEKNDFHVEHILPQKPDLSSQWMKDFSKEERGLYTHSLANLTLLGGTKNTQASNLDFKDKKKIYMGEEIKLNKKKPFKVMTCYKMTIDIAHKYTEWTPKSLEKRKEELIKRIESVLTL*
GCA_000091345.1	FM991728.1	6	HEC-06	FM991728.1_704	HEC-06_WP_099323492.1	HEC-06	726132	727823	-	FM991728.1_726131-727823(-)_1	MRVKESTINDFFALTSTIFSIPVYQRNYTWEEENCEKLLQDIVGISQNKKTHFMGSITYILHHIDDEKSLRKLQEFVIIDGQQRVTTIMLLLKAIETKIPNEEIKKEIDNLLNLSGQKLRLKPIKSDKEAFDLVMQNRSHEIQGVSHIRNNYKFFTKELEKYISKGYRIEEIYGAFLRLKIVAIGLELGEDDPQVVFESINATGVQLKGLDLIRNYLMMGENSDRQKHLYDNYWVPLENWLGEKDLNDFIKTYLRIYFEDRFKEGEREVYYMLKAHHRDNFPDDIQGLMSDMREYGRIYQIFLDRDHYFLHRGDPQQLANLRLRIKDLVKIKFGVAKPFILRCARDFEEGKLDYENFCEILQILTSYFVRRSVCGDSSPTLTRVLYSLYRQLGEDVSADALKRYLGKSVGQTAFPNDDKIKAAFLVRNAYAANQVCKFILLEIEKLSNAEPPREENLEVEHFYPKTPTQEWRDRVGDYFTFEQDYLNNFGNLTLSGQNQKLGSKSYEAKIALMEEYSSLRLNDYFINNTHSWGIEEVKNRSGYLADQFCQVGLFKDLPKEYRI*
GCA_000091345.1	FM991728.1	7	HEC-06	FM991728.1_795	HEC-06_WP_099323492.1	HEC-06	826360	828288	-	FM991728.1_826359-828288(-)_1	MKAKATTLLKFFKENQNNQFVIPIYQRLYSWEKEHCKQLWDDIIKIGGNDKMNGHFIGSILYVRVDATHSSPLLIIDGQQRLTTITLLFIALRDYLNDEDEFLEKFSHQKIQNRYLINSDEKGDKKFKLFLSEPDRDTLLSLIDKNKRKPSEPSLKIVENFKLFEEWIRKNTDKLETIFKGLEKLMIVWIALKKEKDDPQLIFESMNSKGIELTQADLIRNYIIMETEVEKQEDFYNQYWRAMEEEFKQSKKQSKKQSKREDPFNKFVRHCLTIKIGKIPNEKRVYEAFKRYQQERGIETEVLLQDLQKYCGYFCQIAFKKEADKDLNKALSFLVDLERDVIYPLLLELYSDYSDGVLSKQDFIPIIYLTESYICRRAVCGIPSNGLNKFFPSFTKKIDKKQYLKSVEEHFGSLTGNQKFPNDFEFKDSFITKELYGRNKTKKKKTRYFLERLENFNTKEPVDTQKCTIEHIMPQTLNLEWERDLGENFQAIHEKYLNTIGNLTLTGYNEKYSNNSFQEKRDMEKGFKQSPLKLNQSLKDLESFGEKEIEKRANDLADWALKIWTYPKLDAETLEKYKQKGKREKKAYDLNFYKFSSNSRELFDILSKEIKALDERITEKFNQEYISYMFDKNFVDIIKLSI*
GCA_000091345.1	FM991728.1	8	PDC-S04	FM991728.1_1065	PDC-S04_WP_163235784.1	PDC-S04	1131411	1131944	+	FM991728.1_1131410-1131944(+)_1	MHLDRQSLEKAKHLIQSGLIDTIEVGTIKGLQEIHRFLFEGLYEFAGKIRDKNISKGNFRFANCLYLDLILPRIESMPQSNFNQIIEKYVEMNIAHPFLEGNGRATRIWLDLLLKKELKKIVLWDRIDKAAYLSAMERSPVNDLEIKTLLKKHLSSNTNDPLTFIKGITQSYYYEGL*
GCA_000091345.1	FM991728.1	9	PDC-S06	FM991728.1_1049	PDC-S06_WP_095244428.1	PDC-S06	1108499	1110772	-	FM991728.1_1108498-1110772(-)_1	VNSNGNKDKQQQNVSSGISQISLKKVATFDENGASFKDLNSINFIYGANGSGKTTTSSFLKNLAENGIEDKFANSKIAWYNNESLKIEVYNKQFKEEQFRNSQVKGIFTLGKKTNENLENIESKKESINEEKEKKKKNEKSFQKLTLEKKKKEDDFTDSCWEKLYKKNEENFKETLEGFKRKEKFKEKILNEFENDKHNKSKIVILEELKEKIGIIFSKNQTELALLECNLTDFDSIENHSIWEQKIVGSGGVTIADLIKKLSNEDWVAQGREYVKDNSICPFCQKETITEEFKKQLESYFDTSYQESTDTIKKMKEDYTNKTAEALERFDKIVKMEQNNLQTKLDTENLKRLIETLRSKINGNRQKMLDKSKEMSRSFELESTKNEIKEIRDLIDTANQQIANHNEIIKDTKNQKKICVEQTWKFLVNEFKSDIQEYNRNYCDSEKEIKELENEISKNQGKIERLENEIRELEKNMVSIKPIVDEINAFLKGYGFTNFSLAYTEDEKSYRIQREDGQLVGETLSEGEVTFITFLYYYHLTKGSLEENDISKNKVLVIDDPISSLDSNILFIVSVLVKDLMKEAMEEKTNIKQVIILTHNTYFYKEITSKYDLKYYKGKYSFWIIRKDNNISKIKDYKENPIKNSYELLWQEVKQAKENNASWVSLQNVMRRIIEYYFRILGGFKHNDSLSECFENIEEKRVCNSFISWFNDGSHGISDDLFVQSQDTSIETYLKVFEKIFKETGHEAHYKMMMRIK*
GCA_000091345.1	FM991728.1	10	RM_type_I	FM991728.1_419	Specificity_I_00017	Specificity_I	435987	437246	-	FM991728.1_435986-437246(-)_1	MTKLLDLKNNSIIAINQNNYTKEDNYKKVCYLDTDNITNNRINAFLKIDLTKEKLPSRAKRKCSINSIIYSSVRPNQRHFGIIKEIPKNFLVSTAFIVIDIIDLKKLDPNYLYYYITQDKITHYLQRIAECGTSSYPSITPLDFLNIKIKLYPLETQQKIARTLSVLDQKIENNHKINELLHKILELLYEQYFVRFDFLDENNKPYQTSGGKMKFSKELNRLIPNDFEVKTLGELVDIFSGYSFQSNTYSNNKNDYMLITNKNVQHSLIDLSITTNLLFLPKKLPKYCLLEPTNILITLTGHIGRCALVFSKNCILNQRVGVVLPKEKELNPFYYSLIRNPLFSAILQRNAIGSSQQNLSPIDTLKIQIPFNHKIIKQYSKTCENIIKLLVSNMQATQTLTTLRDFLLPLLLKQQVKPK*
GCA_000091345.1	FM991728.1	10	RM_type_I	FM991728.1_420	MTase_I_00016	MTase_I	437239	438870	-	FM991728.1_437238-438870(-)_1	MPNNALLQIKQDTLSLIDDLKAICTSYGLGNDGNEYKIITQCFLYKFLCDKFEFFFEQEFPNKTIRDYKDFKKEEKEDFFLTLSDKKLPKLSYDELLSYLFEKHFNDNDLHLKLDAIFNRISSNNAELFNTKSTDKTTIALFESVSPYINEESKRANFTRSLLDKLKNFNFKQAFLNLQNQQGYDFFAPIFEYLLKDYNNAGGGKYAEYYTPLSIASIIAKLLINEPTQSVKIYDPSAGTGTLLMALAHQIGTTSCTLYAQDISQKSLRMLKLNLILNDLTHSLRYAIEGNTLINPYHSKDYKGKMDYIVSNPPFKLDFSNEHAEISQNKNDFFLGVPNIPKNDKSKMPIYTLFFQHCLNMLSHKGKGAIIVPTGFISAKSGIENKIVKHLVDERLVYGVICMPSQVFANTGTNVSIIFFQKTPSAKEVILIDASKLGEEYTENKNKKTRLRTSDMDLILETFQNKTKKADFCALVSFDEITEKNYSLNPGQYFIIEDTSEKISQAEFENLMQQYSSELTSLFDESQSLQQEILETLGNLNYD*
GCA_000091345.1	FM991728.1	10	RM_type_I	FM991728.1_421	REase_I_00001	REase_I	438863	441145	-	FM991728.1_438862-441145(-)_1	MFASLNILKELQKHYENNPKDPLKGIIWHTQGSGKTALTYHLIKLIRDFFSRSNLNKKTKFYFIVDRLDLLEQAKSEFLKRGLEVHEAKDKEDLSQKLKSSSVFDGHQGNDEIVVVNIQKFKAPNEEKAPNEDPSDSAPKEIVSKTELQEATKDSHDLQRVFIIDEAHRSYDPKGCFYANLIECDKTAVKIALTGTPLLEDNAQDKATKKTFGNYLHTYSCAESIKDRHTLKLQLEIIEKSYKEKLQAIYRLLQESITIEDTEVKKETIFNHERYIKEMLYYIIRDLLNFRRVNNDENLKAMVVCFSSAQAKLANLLFNEVQEKVLQENPNLKILKKLQSSLILHDEQEVKEKIYSFKHENTDIVFVFNMLLTGFDLPNLKRLYIHRELKDHNLLQALARVNRPYNDMSFGYLIDFVGIKENYDKTTDDYLKELNQFNQSDSNIKDDLKDMFADREVLEKDIKNAYDDLFNYPIDDIEAMTSAIVGISEMNELLKVSHAINTLKINYNLIRTSSDEKILSLKEKMDIEKISKISSMLHQKAKHLHALKNINEPKNPNDLIILEYLIALLDFKIEFKESKELRFKEKEEISAKQKQAKEMLEKIPDQQDKEIQKISKELSKLIQEPLTNDNFDGISHSYSAIISQLKQHKEQTTNLLNKYNNDRAYVITHKRLHDRLMEENISKGIFTLLSALKKALDARISKRQEILNEETTLKNAIKAELRDAFKKDPSLKDLQKEKEFIVQTLFNELPKNYNQGNLNA*
GCA_000091345.1	FM991728.1	11	RM_type_I	FM991728.1_478	MTase_I_00016	MTase_I	498913	499902	+	FM991728.1_498912-499902(+)_1	MPAKAEGNFSPPQEVSELLAKIALHNQESVNKVYDPCCGSGSLLLQFSKVLGDKNISKGYFGQEINLTTYNLCRINMFLHDINYSKFHIAHGDTLLDPKHEDDEPFDAIVSNPPYSTKWAGDSNPLLINDERFSPAGVLAPKNAADLAFTMHMLSYLSNSGTAAIVEFPGVLYRGNAEAKIREYLVKENVIDCVIALPDNLFFGTSIATCILVLKKNKKDDTTLFIDASKEFVKEGKKNKLKARNREKILQTYIERKEIKHFCALANIEKIKENDYNLSVNRYVEQEDTKEIIDIKALNSEIAQIVEKQSALRNSLESIIKELEGGQNA*
GCA_000091345.1	FM991728.1	11	RM_type_I	FM991728.1_479	Specificity_I_00060	Specificity_I	499895	500512	+	FM991728.1_499894-500512(+)_1	MHKIERLLHTLVPKGVEFRKLGEVLEYDQPNKYCVTSKEFDKSYPTPVLTAGKTFILGYTNEKDNIYQASKNAPVIIFDDFITATQWVDFPFKVKSSAMKILFSKNPTINIRFIFFYMQTIHANYSFNIGGEHARQWISRYSQLEVPIPPLEIQQEIVKILDQFSLLTTDLLAGIPAEIKARKKQYEYYREKLLTFKPLLKQGIT*
GCA_000091345.1	FM991728.1	11	RM_type_I	FM991728.1_480	REase_I_00009	REase_I	500509	502179	+	FM991728.1_500508-502179(+)_1	MSFETIAESNESTVVAQFHSDNERKSAYESEADLERAFIKLLEKQGYEFKKIHKEEELKDNLKEQLEKLNNHYFTPKEWDTLYSQFIANKNDDYKAKTRKIQEDPIFNLTLENGKTKNIKIIDKKNIHRNALQVIHQYSAKGGKYQNRYDVSILVNGLPLVHVELKKRGVAIREAFNQIKRYKRDSFSAEDGLFDFVQIFVISNGTSSKYYSNTTRIAQLEKNHKADTFEFTNYWADSKNHNIEDLMDFAKAFFAKRSLLNVLTRYCVFTSEEVLLVMRPYQIVAAERILEKIKAAQNSKTKSQNGGYIWHTTGSGKTLTSFKSATLAKELEHVSKVLFVVDRKDLDYQTMKEYDKFQKDCANSNTSTKILKQQLEDFNAKIIITTIQKLDKFVKSHKGHAIFNEEVVMIFDECHRSQLGSMHQAITKAFKKYHLFGFTGTPIFAANCDKNNPLGTTEQKFGKCLHQYTIIDAIRDKNVLPFRVEYHNTIKAKEGIKDKEVRAVDEQSALLDSRRIKEITKCILERFNQATKNKKFNSILACQNKYRSAEKVLPSF*
GCA_000091345.1	FM991728.1	12	RM_type_I	FM991728.1_1418	Specificity_I_00047	Specificity_I	1493750	1494871	-	FM991728.1_1493749-1494871(-)_1	MDALTTPLNWQRVRLGDIGKPCMCKRVMKHQTTRYGEIPFYKIGTFGNTADAFISKKLFLEYKTKYSFPKKGDILISASGTIGRAVIYDGKPAYFQDSNIVWIDNDETLVKNDFLFYAYSNVKWDTEHTTILRLYNDNFKNTLIPLPPLNEQIAIANILSDVDRYLYSLDALILKKESVKKALSFELLSQRKRLKGFNQAWQRVRLGDIANYLTSNLSAEQITQQGKIKVYDVNNFIGYTNTTFISDKPYISIVKDGSVGRVRILPPKTNILSTMGALIANHKTTTEFLFYLLSNFDFKNFTSGSIIPHIYFKDYKEKTIFLPPLNEQIAIANILSDLDNEIISLKNKKSQFENIKKALNHDLMSAKIRVLNK*
GCA_000091345.1	FM991728.1	12	RM_type_I	FM991728.1_1419	MTase_I_00010	MTase_I	1494880	1497330	-	FM991728.1_1494879-1497330(-)_1	MAIKKSELYSSLWAGADSLRGGMDASEYKNYVLNLLFLKYISDKARNNNFSEIEVPQGCFYEDILALEGDKEIGDKLNKIIAKIAERNDLKGVIDSVDFNDNTKLGEGKAMTDTLSNLVKIFADLSLGAHGALDDDLLGDAYEYLMCHFASESGKSKGQFYTPSEVSLLLSLLLGIDENTRQDKSIYDPTCGSGSLLLKASSLAGKKGLTIYGQEKDISTTALCKMNMILHNSATADIAKGGSSTLSNPFFIKNGMLKTFDYVVANPPFSLKNWTDGLSIDPKSKQVINDSFNRFEDGTPPEKNGDFAFLLHIIKSLKNTGKGAVILPHGVLFRGNAEGAIRKNLLMKGYIKGVIGLAPNLFYGTSIPACVIILDKENAHARKGVFMIDASKDFKKDGNKNRLREQDVQKMIDTFNALKEIPYYSKMVSLEEISTNDYNLNIPCYIAAKQESEKDLFALINSHKASYLPKNEIKAYAPYFQVFKELKNTLFKKSDKEGYYALKTECENIKDYITQSLEYQTFHASVLSAFDRLELFTTFNDLEPGFNPKTLIESVCSKVLKEFEKIEILDKYGAYQLFKDYYNEVLQDDWFLLSFNGFESAKELRKLTPLKDKNKKANYLEEPDFVIQKTYYKSDLIPKHLIKQRFFEKEAKELEGLENALNEKEALLDEFIEEHSNEEGLFDGLKINESVLKKELKNATNLEDKQILKTALEWLEAKNKALKMKNKAYEELELKAFHQYKNLEINEIKDLIIKDKWLNSLKNALENKILKRINAFISALNGIIQTYSNSLLELDKEVKESESKVLEHLKDLGLMG*
GCA_000091345.1	FM991728.1	12	RM_type_I	FM991728.1_1420	REase_I_00005	REase_I	1497398	1500364	+	FM991728.1_1497397-1500364(+)_1	MVKTEKEVQKQVIETFKSMGYAYLGDLTKSDNENINKESLKAWLIKNQKINDERWHKIEQKIHNALKNDLYEANQTFYELLIYGVKTKISQNENTQTTYLIDWKDVSKNEFSVAEEVSVKGPNMKRPDIVLYVNGIALGVLELKKSSVSVESGIRQNLDNQKKEFIRDFFKTIQLVMAGNESQGLRYGVIETKEKYYLSWKEEGVQKNLFETIECFLDKKRFLEFIHDFLIFDKGQKKCARFHQYFAIKKTQEFIKRKEGGIIWHTQGSGKSLTMVWLAQWLRINTTQARVLIVTDRRELDAQIQGVFEGIGEAIYRADSKKDLLSVLFENKKFLVGSLVHKFDDNDLKQPVLKEWIVLVDECHRTQSGKLHKAMKSLLPNAIFIAFSGTPLLKQDKKTSQEVFGNYIHCYKFNEAVSDKVVLDLNYEARSVDQYVSSSEKLDEYFELKTQGLNEAAKTELKKKWVNLQKVFSTKDRLARIVQDIVLDMAKLPRLRSEKGNAMLVAESVYNACRYFELFLETELKDKVAVITSYEPNIADLKDCGSDESEESYKYRAYCKMLQNFFDEKDEKKALNKIKEFEEKVKERFINEPNRMKLLIVVDKLLTGFDAPSLTYLYMDKKMQDHELFQAVCRVNRLDSEDKDFGCIIDYKDLFDSLQEAHSDYTNKAFENYEREDIQGLISDKSQKIKKRLEETRDQLKSLCESVKEPKDEMDYIAYFCGSDLEKNAQKRRLFYQLVGAFLRMFVELNNLEKPIYSKEETQKIKQEVEFYRHLQKVIGLSSGDSVDLKSYSEDMRRILDAYIKATDSEVLFQIEDQGLCEVLAQMDIDDFNKALSQVFKNESSMAESIANNTRKRIIEKEASDPKYYEKLSSLLNDLILQFREKKLTYLEYLQQIQNLAKKVIDKEDRNYPKKINTNALKTLYDNLDQNEALALEIDACIRGDKKDGWVGHNQKEKNLKIALRKIINDEGLLENAFNLAKRIDEYR*
GCA_000091345.1	FM991728.1	13	RM_type_II	FM991728.1_993	MTase_II_00066	MTase_II	1052944	1053906	+	FM991728.1_1052943-1053906(+)_1	MQTLFKEITPKRYVNGNEMKENSSNVLDQYFTKPSVALKCFQKACEVIKKYENLDDFIFLEPSAGDGVFYDLFPKNRRIGIDIEPKRDGFIQCDFLNYKLPTHQKVICLGNPPFGHRGVMALEFINHARSCDFVCFILPMFFESQGKGSIKYRVKGLNLLYSERLEKNAFIDFKNKEVDVHCVFQIWSKKYQNKKSEFSWYKNRHKEPFGEYIKVFTVSLAKNRECGKEWIFNQKASFYISSTFYKSTQIVENFEEVKYQSGIAVVFTSADKVLNAKLKKLFKEIDWTKYASLATNSCYHLGKSHIFQALYDHLDSLKDN*
GCA_000091345.1	FM991728.1	13	RM_type_II	FM991728.1_994	REase_II_00100	REase_II	1053906	1054454	+	FM991728.1_1053905-1054454(+)_1	MDLEQTFLKIIEKKHKELNLGQDYNAIFSKIRDFEANAIGQIGEEFLKSVLNAIDEVINDGIIHDEYDIMTKSGVSFEVKTARKGRTNNTFQFNGINPRYNYDFLICLGVCEDKLLYRIFKKDEIHYIHKERKYFMKQNEFKKQLVPMNPDNQVNYKLTLNLKELKEIANLIKELERILELD*
GCA_000091345.1	FM991728.1	14	RM_type_II	FM991728.1_1262	REase_II_00099	REase_II	1321452	1322324	-	FM991728.1_1321451-1322324(-)_1	MDYQTFNEIFNRFVFGTSKAKLLENIAENPERYLGIFRPTKPKTKLLQNLLTSHEIKFGDAFECLIEQYLKEHNFSPLSKKIPYYNKDKEKMESLELDQFAKKDNTYYFIEQKMRDDHDSAKKRGQIDNFERKLEALIHYYGENIQGYFYFIDEGLNKNQNYYKEELQKLSVDYGVPLSLCYGKELFEKLNILQVWAEVLNHLVRWRETLPDLPSLNFDENPLESFKEIKDLAPSVYRKLLDNDGIFNLVLILFPEQKVLKMLAEYFKQQNKTIYQQLASKLAARLLPLR*
GCA_000091345.1	FM991728.1	14	RM_type_II	FM991728.1_1263	MTase_II_00002	MTase_II	1322324	1323403	-	FM991728.1_1322323-1323403(-)_1	MDFLKENLNTIIEGDCLEKLKDFPNRSVDFVFADPPYFMQTEGELKRFEGTKFQGVEDHWDKFGSFKEYDTFCLGWLKECQRILKDNGSICVIGSFHNIFRIGFHLQNLGFWILNDIIWHKSNPVPNFAGKRLCNAHETLIWCAKHKNSKVTFNYKTMKYLNNDKQEKSVWQIPICMGNERLKDARGKKVHSTQKPEALLKKIILSATKPKDIVLDPFFGTGTTGAVAKSMNRYFIGIEKDSFYIKEAAKRLNNTRDKSDFITNLELETKPPKIPMSLLISKQLLKIGDFLYSPNKEKICQVLENGQVRDNENYETSIHKMSAKYLNKTNHNGWKFFYAYYQNQFLLLDELRYICQKDF*
GCA_000091345.1	FM991728.1	15	RM_type_IIG	FM991728.1_660	REase_MTase_IIG_00026	REase_MTase_IIG	679866	683615	-	FM991728.1_679865-683615(-)_1	MYSTNERDDKNAFTLCHSDKNIKAKKRLYMTATPKVYSESSKAKAKEKDNVIYSMDDADTFGEEIYTLNFSKAIALDLLTDYKVIILAVRKENLSGVTNSVNKKISQLKAEGTKLDKKLINNEFVCKIVGTHKGLAKQDLIVLDDENKEDNDLKNKADTFVSQRAISFCKSINTSKNIKDSFETIMECYDEELKKKSFKNLKISIDHIDGTMNCKERLKKLENLNQFKPNTCKVLSNARCLSEGVDVPALDSVIFFDGKSTMVDIIQAVGRVMRKAKRKKRGYIILPIALEESEIKNLDEAVKNTNFKNIWKVLKALRSHDPSLVDEATFKEKIKIFGSDDSKKQDDEKTLFDAILLQDLADAVYNVMPTKLGDRNYWENFTKKTGNIARTLNNRLKMIFEKNPEFFDNFLTSLRGNIHQNIKEDEALDMITSHIITKPIFDAIFGDNIQNPIAKALDKMVQKLATLGLEGETKDLKNLYESVKTEATHAKSQKSQQELIKNLYNTFFKEAFRKQSEKLGIVYTPIEVVDFILRATNGILKKHFNTDFNDQSITIFDPFTGTGSFIARLLSKENALISDEALKEKFQKNLFAFDIVLLSYYIALINITQAAQNRDSSLNNFKNIVLTDSLDYLEEKNDKGVFPFFEDLKENKDIKDTLAGQNIRVIIGNPPYSAGAKSENDNNQNLSHPKLEKLVYETYGKNSTTKVGKATRDTLIQSIRMASDLLKDRGVVGFVVNGSFIDSKSADGFRKCMAKDFSRLYVLNLRGNQRTSGEVSKKEGGQIFDSGSRATIAIVFFVKDTSAPDNTIFYYEVEDYLKREAKLNLLAGFENLDLVPFKEITPNDKGDWINQRNEEFEKLIPLKRDKTLQNDSIFDINSSGVVSGRDPWVYNFSPNALKQSVQNCIDTYNADLKRFNARFREAFKQRAKGVKSGDLYKQLNDREITTDQTKIAWTGGLKNKLIRNENLPESGMDRVRLALYRPFNKQWLYWDKDWINRQGRFSKIFPDKGVHNVVINTGISKAFSALISSEIPCYDLLCHNQAYPLYYYDDLGNRYNAISGYALNLFRRHYGDNLIVEEEIFYYIYAILHHKGYLEKYKNSLAKEAPRIALSDDFKELSMLGKELAELHLNYENGEMHESVEYNLLESAGMEGYYDVDKMTKKGDRIIYNHHITITNIPQKAFDYVINGKSAIDWVIERYQKTMDKESLIENNPNDYAGGQYIFELLCRVIKLSEKSVDLIEKISEKRFE*
GCA_000091345.1	FM991728.1	16	RM_type_IIG	FM991728.1_1357	REase_MTase_IIG_00021	REase_MTase_IIG	1427341	1429380	-	FM991728.1_1427340-1429380(-)_1	MQAFRLEDDVDDYVKKELINLGLMKNTDFNVKSQMSPSLKNALLNASKTKDKTSYGEPDFSLEKYTHPKNKGSVIPVIIENKLYAKNLKKLKNSALANDDHSISKFAVNGALHYAQNILRDKEKYKECIAIGIAGDDEENLLIEVYYVFASGINSHKLTSAKNLHFLENQESFNAFYKECTLTEEEKHLILIKTKAELNETAKKLNRLMHNHNITAPQRVLYVSGMLLSMQEIKGKKEGLKPSDLKGEITDTSRDGVLVFNQISEFLKTKNLSEEKRDLMLESFKEIRKDPQRDKETSLDKAISMLLEKDSSITKQIFTFLYEFVHKPINESDNTGHLDIMGELYSEFLKYALGDGKELGIVLTPPYVTKMMSELLGVNAKSFVMDLAAGSAGFLISSMVLMIEDIEKTYGKNTTMANEKIKNMKTTQLLGVELNAEMFSLATTNMILRGDGSSLIIKGNTFETNKKIYEDFKPNILLLNPPFSYEENGMPFIKFGLEHMQKGGLGAIIIQDSAGSGQALKSNVEILKKHSLLASVKMPTDLFMPQAGVQTSVYIFKAHEPHDYEKPVKFIDFRNDGFKRTKRGLNETSNPTKRYEEIIKIYKAGLNAKVSKELWGDLETIYIEDFIAKPCENKHAKDFNFEAHQKNDTKPELEDFKRTIADYLSYEVGLILKNQTPPK*
GCA_000091345.1	FM991728.1	17	RM_type_IIG	FM991728.1_1404	REase_MTase_IIG_00017	REase_MTase_IIG	1474270	1478010	-	FM991728.1_1474269-1478010(-)_1	MDYKKLDLLNTNYPNKEQLKAFETAFDDFLETNPQENENHHNDAFNDLLKGIFKYKVKPTKKIDSAILNDNDKVEVIIEFKALKNPNEFIKKGDLNVKAFHESLLYYLTERKKGNNNLKHLILATIKELYIIDADEFEVFNKDKEIENAFKNCHDRKGNDTRTKAFYDACQKRLNELDHSLKYHHISLKKENLTLIYQALSPNFLLKIPKYSDANTLNKDFYEELLYILGLEEQNDKGKILIKPSRTQNSLSDALKKKYENLDDEEVMALLIAWNNRILFLRLLESLLISFEHFEKPFLTTENFKDFNALNTLFFEVLAKKNSERLSEIKEDKILEKIPYLNSSLFDKTPLELKGHEIKLLNNKPLEIYPKSVLKKHGDYQKREGLPLLKYFFEFLRLYKFTTTPKDIKDNTDTSESRLINPSVLGLVFEKLNSYKEGSFYTPSFITSYMCKESITPIVLDKFNAIYQWDCKDLEALKGKIDRDFSNEKAKEYLQLLLTLRVCDPAVGSGHFLVSALNEMVLIAYKLGLIASLYRYDLRLENDEIIIHTPEDKVFNYTIPHSENDPHHHIQKELFELKKSIIENCLFGVDINPNSCEITKLRLWIELLKYSYYIFENGKNTNALETLPNIDINIKCANSLIFNFPLNSKLTIGQTPEFARKLKTEIKEYKNSVMLYKEGLGEKTKILQNIARLKSLITNYFIEQHQANKHLKESLKAFISEYGDEVFDLSTAFGMEMLKIARHNNYRFTPTLESMKPNPIGVEANRLLIKIRECYERLENLRNSKALEWRFEFPEVLDDEGNFLGFDCIIGNPPYIRQEHIKDLKPLLQKQYQDFYNSTADIYTYFFALAFHLLKEKGFSTFITSNKYARAKYGAKLREWLLKKTTLVSYMELNALKVFKSAAVDTSIMNFIKQTPPKESDFKYYEPTPNDKDDLKSTPYLSMKQNALSTESFIFADATLLDLRDKIESVGTPLKDWGIQIYIGILTGCNEAFIIPTEKREEILNACKTQEERERTEKLIKPILRGKDIKRYSYEWAHLWVINTHNGYTSALKSKIPPIDIEKYPAIKAHLDAHLDTIATRCDQGDTPYHLRNCAYLEDFEKEKIVYGEIVQEPRFYLDNGECELGGFYAEATSFILTGEHLRYLLGMLHSKLITFAFKTFYAGGGLGESGYRYKKAFIERLPIPKITPQNQELADKITALVDKILKSKAKDPKANTQGSEKEIDALVYQLYHLTDEEIKTIENGQ*
GCA_000091345.1	FM991728.1	18	RM_type_III	FM991728.1_739	MTase_III_00003	MTase_III	775124	777058	-	FM991728.1_775123-777058(-)_1	MTDKNQAKKMGINIIQSQQENNPLFDMLLKNFPQTIKDGQVSLSAIKMLLGFNESMNDISGYELTWTGKGLANALYSEPCQKQLKLQESFTPQTLASKHPNNAIIIGDNLDALKLLKSAYSEKIKMIYIDPPYNTQNENFIYPDNFRQDYQKILREVGLMEIDENGEEIESESLKFFKNTQGSGTHSGWLSFMLPRLKLARDLLKEDGVIFISIDDNECANLKILCDEIFGEDNFVACAVWHKKDNASFLGKDIIDLLEYVLIYKKSASFNGTRDCLIDTEKHRELITKPSKIGERIFKKDCCLIENGDFTGLLEKGSYGSKQFCMEILEDVEIICGIPKNDIKIKGRFCWTQSSLDNETLKGGRIEIKSIKGMKPIFYKNFDDSVPYRSMRNLLSKKIEKDVATNNDAANEIKEIFDNLPLFEYPKPSKLIKKFIRNVTDTNSNDIILDFFAGSGTTAHAVMELNAEDKGNREFILVQIDEEIKEDKSAYDFCKNVLKSAKPVISDITIERVKRAAQKIIQSSKDSDLDLGFKVYTLQDKAQIANTKERITLFNHSHLTPFDKALNLALQCGKTLNQALEIIIKDKLYKCEDAYFCIVCDEEVREYLAKSKNEMIFLDGYEEIDLQAFLNLNASFKERLSVVY*
GCA_000091345.1	FM991728.1	18	RM_type_III	FM991728.1_740	REase_III_00003	REase_III	777055	780000	-	FM991728.1_777054-780000(-)_1	MIFEKQDYQQECIYNIITLLDGFDFKRHDALNLKDCLSQFHAACEIPVKNLSGKLNVDVLMETGTGKTFTYLNLIFALHKAYKQNKFIIFVPRKAILESVKQNIRLTKDYFHLEFKRHLKTYTYEGAKSPSNIINHYLKNQDELSVLLLTNSAIDKEGNILNKNSENLFNAKSIFENIADLKPISIIDEPHLLKGEAFGKYFSKIGALYFRFGATFAKEKEHALSNVAFCLDSISAFRNYLVKQIRIHSVMQDVQSPFLLSADSKSAKIAFYKAGILKQITLSKGEDLGKIGAQFNGVSLVKTTKDKVYLSDGATLEKVSSYKLTQDEISTLLEKAIDLHFEKEAFLFDQNIKALSLFFIPKIEDFRQIDNKGTPFIKTEFERLYKLKRASILARENLSPSYKEYLARDFDDSGNLRVHQGYFSGDSIALNKGKKESNKENIEANDIKMILSEKEKLLSFQTPLRFIFSVWALQEGWDNPNIFTLIKLANSTSETSRHQQVGRGLRIALNQEGKRVTHGFLKGNDNAFYKINYLDMLVSGEEVGFIEGLQKEIEASSFIGGGSALDREILAKLGLNERKINKFCDALETLNAVEFDETNNAYKIIAPICEIMQNNEERIKSFLSDEEYHAVLSAFKMAENPTNKRDQIINANQPPEKVKIRQNLAKEFKELWQTINAQSQLSYQNIQKTKLIESIAKAFNESQVMHEAIIFESKRYDPQTNRIITEQSSTLKIRDYANALQKEINALLLDFAKDEHLPLKFTLELYNALNKEHFTNSPKKAFKLLKSIIKDKLHENLLSCVSYGFCQNAFFNTAFDKTDPLYCEDGSPKTEIEKHKLGKYKSAQTPSQNYLYETIIYDSKIEEEVSEEGVQTLEGKSIEVFAKLPKFKIPTPYKNYEPDFAYLLKDEKGAKIFFVCETKGYEKESDIPPDEQRKMEYAKIFFEMLSQNLKNAKKEIRVVFATRINKQDLLNALKSALKETP*
GCA_000091345.1	FM991728.1	19	RM_type_III	FM991728.1_1292	MTase_III_00004	MTase_III	1354142	1356022	-	FM991728.1_1354141-1356022(-)_1	MLKTPLKTLLDALINHFTKERLVTLILTADEKLLTFMLEHENTNDYKNAFFKTIANTLVFNEKALLECLEIKELEKSFTRFKNKIGLYSQGGLIKSSELVVLNFPFKDNVLLGNAKDNNTKSNELFYHEILHKNEIDTLLNKKALCRFEMHGQGDLKNALKDKNTNYLIKGNNLIALHSLKKKFAKQVKCIYIDPPYNTGNDSFNYNDNFNHSSWLVFMKNRLEAAREFLSDDGVIFVQCDDNEQAYLKVLMDEIFLRENFVSCITHIVKPEGRMYGQVAKTHEYILVYAKNINNLIFNEIEKEGHTFSYIDEKGGFDLQGLENRNFRAFNGLNIPSLRYGLFIDENQKDSNGFMPVFGEYRDGLTEVFPDSRNGFDLVWRWGKEKALKENHSLVGVFKDRLRVFQKVRSNTTRAKSIFWDKSMITQKGTEEVKQIFKTQIFDFPKPEALLQRILEISTKENDLVLDFFAGSGTTCAVAHKMKRRYIGIEQMDYIETITKERLKKVIEGEQGGISKKCGFKGGGSFVYAELKEVNSGIKKQILNAKSADECLKIFNDLNERILKRADCKMDEIDSEEFQNLDLNEQKRIYCKLFDSNEDYLNLGDIDEDAWEIDESTKKYNEIFYS*
GCA_000091345.1	FM991728.1	19	RM_type_III	FM991728.1_1293	REase_III_00005	REase_III	1356016	1358562	-	FM991728.1_1356015-1358562(-)_1	MQDSSIQSYPPPPQSAIKDRTPNNAPNNKEIELPTHITSNLKKELRDYQKKAIYNYLEKRQSNPTQKHFMFEMATGSGKTLVMAGLILECCKQGYQNFIFFVNSTSILEKTKLNFTDSASSKYLFSENININDKNIEIKSINNLNESHNNAINIYFSTIQGLFSLFTRAKENAITIEDLKDQKLVFLADEAHHLNTETKKKLNDSEASEKRNWESVVKLALKQNKDNLLLEFSATIPKEKSVEEKYKNLKVVTYTLKQFSEDKFCKNIYSLSYENKELETRFLGACVSSLYKELLAQHHNIENFKPCILFKSERIEDSKENQERFNAFLENLSPLDLENFFNYSRNAFFKDAKNFFDKQKYTPNLAALLQTKFKKSTQINTNNEKELEKGMLLLNSLEDRDNPKRVIFSVDKLNEGWDVLNLFDIVRLKNKASQKDTTKDAQLIGRGARYYPFSYNDFKPSRIEFYQRKFDLSNPLSALERLDYHAVYDSEFIAKLKEELRELGLGLIEKEKTTIPLTPTKRFKCYYASNTKDKKKNLFSMDYSDPVEATLQSLHVPLFAFNVREKKVDFKEENKGDTTYYIPHTLDKIPINYFLKALNLKNLDFKTLKKAFKKHAFNNKVEFIERYVSSLKTNFHKDQKFDDNKILLKLAVDIIENLKDTLLKEQDKYEVSALELKEFETHNKSLSASEWEKSIPPYEWLLFKDMRKLDSDLERDFLDFINKNKELLDKKFKEWCVLRNDHFTELKIFCDIEGPFYAQGFEPDFILFAQTHEDEFLGFTCYMEAKGEHLEPSNAWKEEFLEMLENATLKSHNKKLHLKGLPFFMLHNSVVNGEFQTAFNQTFKDHKC*
GCA_000091345.1	FM991728.1	20	RM_type_III	FM991728.1_1405	REase_III_00003	REase_III	1478213	1481119	-	FM991728.1_1478212-1481119(-)_1	VKIKFKRLDYQEQCRDQILGVFKGVYFEESKEDIQRISNPVFETEAIKDVLLENIENLRSKQKITQGSVGIEKSLNCDILMETGTGKTFCFLECVYALHKNYRLSKFIVLTPSNAIKLGVLKSIEITREFFKSEYSTHLESYEDIERFILASNHKCCVLVMTFSAFNKEKNTINQSCLENINLFNGAKSYMQALASMRPIVIMDEPHRFLGDKTKKYLEQLNALLTLRFGATFKDDYNNLIYALDSKKAFDCALVKSISVASVGESDECFLELKEANKKQNEATINYTNLENKTQSVKVKEHDNLGTLTHISALEDYIVEKITKTEIRFLNGFNLLLDQKEPFSHLLEGEQEVMLKEAIKSHFEREEGLFKKGIKALCMVFISGVNSYLSENEQPAKLALLFEKLYQQKLEEVLKKPLDENYRAYLERTKEAIYKVHGGYFAKSKKESDEAQVIALILKEKEKLLSFDSDLRFIFSQWALQEGWDNPNVMTICKLAPSHSNITKLQQIGRGLRLAVNDRGERITKEHADFDFVNELVVIVPQVEGDFVGAIQQEISEHSLIKQVFSAEELEKSGMVKKGYYGVLLETLEGLGFGEKTDDENFKLTLNQNEFLKKEPELERLKDEKYLDFEKLKDFLKDRLIGNSRVRNKNERKSEKIKINKENFKKFETLWESLNHQARITYAIDSESLIDEIVKNINSSFNVKSKIVSVTTHKKVETMGNNAKTEIFERESACVWSLHEFISALSNKVKLSFKSVAKVLEKIDKNKFDLIKKNEQEGLRRLEELFLEIIYQNIKDKISYQIRETTIKNRKNDAFYDEKGEIREFLDGNLRGDKYEIKNSSAREKCLYENFMQVDSEIEKDTIEESNDTKIIVFGKLPRVKIPIGLNQTYSPDFGYVVENNDKKVLLVVETKGVEHESELRNEERRKISTAKKFFEALKKQGVNIEYETKMGKDQLSALINEVLNRKD*
GCA_000091345.1	FM991728.1	20	RM_type_III	FM991728.1_1407	MTase_III_00003	MTase_III	1481706	1483055	-	FM991728.1_1481705-1483055(-)_1	MQNKEISEEKSVNEKNLEVFNRYFPGCLSIENDNQLTLDTKKLKALLGDFSEIKEEGYGLDFVGKKIALNQAFKKNHKILKPLNESTSKHILIKGDNLDALKILRQSYSEKIKMIYIDPPYNTKNDNFIYGDDFSQSNEEVLKTLDYSKEKLDYIKNLFGSKCHSGWLSFMYPRLLLARDLLKQDGVIFISIDDNEAAQLKLLCDEIFGEGNFIETFLWNKTQTPPSASNKTRKTHEFILCYQKNKDNKKMIAKFADGGDAPLWNETNSERILTFPANYVFSNLKNGIYKKGIRDKIEVLDDIEVYNGKIINSFRLKGHFRWKQETLNEEIINNVFLVVKSEKFSIRYCREGERIVMPTNEISKKDNVGTNETASKELLKLFDDNKIFNFNKPVSLIKYLISICSNNTNEGDIILDFFAGSGTTAHAVLESNKSDYQKLSEGGGGYLMA*
GCA_000091405.1	FN298497.1	1	DMS_other	FN298497.1_938	PglZ_00022	PglZ	939269	941755	-	FN298497.1_939268-941755(-)_1	MPTLTTDKIIAKLNSYFTDNQYVFWYDDKQEFKDIIDSIAQRLSSVKLYKAQANQQFKSKIDLLNDSEHKYLIYAPYKRPAIQENYLTDMEHYSKLFTADATQIILEELQLPENQLLFVKKYNSYFGAKTRRADFVKYWSDTFDKTPEKGIIAAITKTEKLDMNELLMKVIAAGYTNNHYIFAFSKYDVLDTFWKMVMNYFGGETDSEVDLKYLVERIFITYLVNELNNKLPDRFKNYYLKQSDNVQIFIDRFADSNKYQQYYDNCSSTVWHDLNLNTVLKHEPAMILTKISIFEEINHLILAKLVAKFDGKRITDYEQLLEIIDQMLDHTRNNFNGGTEPEYKFLRYAAELLNLRVPMVDDWQDELNDYLDNSYKIDTIYRKSLLAYTNIIDTDKYIDIKKTIDRYYGNILLDSSVKQWNETFDLKEVPAKLKQERFYHNYVRDVRERVVVIFSDALRYEVAKELEEELNSDDRLTMKMNHAITVLPSVTYMGMNVMLPHETLEWDNKTSKVKVNGENAENTDSRDKLLKSYDKNNLAFQLKNVLEMSSKEIKQMITGKNVIYLYHNQIDAKGHELKTTKELVEATEKAIDEIKQAVQVLRTNGITHIIITADHGFIYQEKPIEDKDKIDLQGQNYEGNAHLRYLITPSQISVMGVKNTTMGVSLNNDDPTNVYYPVSPNEFVARSGSKNYVHGGSSIQEILIPVLDIKATSRRSIAQPAEIKLAATTFRINNLKMNLLFNQTAPISDTVLPAEYHAYFTDEDGNLISNNIIIQANRTGSAADRTIAITITMQDTQYSLDKKYYLVIEREGSAEEPKRFEYSMDLIN*
GCA_000091405.1	FN298497.1	1	DMS_other	FN298497.1_942	PglX_00007	PglX	944611	948132	-	FN298497.1_944610-948132(-)_1	MDKNKIKKYAINARTELINAIKVKLATLGIDENEIQDKLSISTADKEYYVDDNEANALTGVQIGWRKDIVAELNRHGYQEDSKTAYKDFVEEVAYTWFNRIIAIRFMEVNNYLPSRVRVLSSEEGRNEPDIINEAMEISDDLGGYRNQEKELITTALTEKTPELMDNLYTMLFIKQCDALSEILPGLFEETSNYLKLLFTPHYDRGVIKELIDEIPEEYFDVEKEGQVQIIGWLYQYYNNAPHEKVVNMNGKAIQKDEIPAATQLFTPDWIVRYMVDNSLGKYYLERHSDSTVKPELKYLLPDETKAVDENQDITDYKLLDNAMGSGHILVYAFDLFMKMYIEQGYSKRDAAQKIIENNLFGLEIDKRAFQLAYFSIMMKGREYDRRFLRRNPTTNLYYFEDLHVSDEFYNFISDKVVRTNLKKVVRDFSDATELGSIIKIDESIDLDSIEEVVAGLDFESGLDVFGYKKIQKQILKTLKIIKVMTTKYEAVVTNPPYMNKFDKKLKKYLRDNYKDYSKDLFSVFIYHNVHQLVKGGYAGYMTPLVWMFIKTYEPLRHDIINNFKIDSLIQMEYSAFEEATVPIDTFVLKNSNDKVGTYLRLSNFKGGMIVQKQKVLEAISDRTVKYLYHTDQLNFDKIPGSPIAYWVSKKTANIFNKYPILKNYAEGSVGIQTGDNNKFIRDWWEVIYYKIKFNSKNVKDTYLAKWFPYNKGGDYRKWYGNDLTVIDWKNDGRDIKDTSEKSGHHYQEYSDNLKFRSMITWTRISSNTPSFRYKNSGYLSDMAGFSIYPDSKNIMEILGLCNSKVSLYFLEFLSPTINYMLGQVLSLVFIKSNKIPTELIENNVKISTQDWDAFETSWDFQKSPLLTQNAASLHQAYTSWSDEALTRFNQLKSNEEELNRIFINLYGLQDELTPEEDDKEVSVRKADQVRDIKAFLSYFIGCVFGRYSLDQDGLVYAGGDWDGSKYTTFKPNKENIILLTDRQYFDDDRDIIVRLKEFLTKTFDPETLTENMDFIAQTLEPKKFERGASAEDIIRNYFLNDFYKDHAKIYQKRPIYWEFNSGRNKGFKALMYLHRYNTEQLPMVRHYLHELQPAMNDLIEVDQNLLDQETTASAKSKYRKAIATLNKQMNEIMKYDQILGHLSQSPIDLDFDDGVLVNHDKLQQGEKLLSKS*
GCA_000091405.1	FN298497.1	1	DMS_other	FN298497.1_943	BrxC_00001	BrxC	948220	951951	-	FN298497.1_948219-951951(-)_1	MKIKDIFAKDINRDIRGVIKIGQDSDDIKQKELEEYVVTDELKRNFTRFFDAYDKSINNPTDEMGAWISGFFGSGKSHFLKILSYLLENDTVKGRQAIDYFLQDGKFDDDHLADAINKATSVPTEVALFNIDSKADSNAANNDNSILDVFLKVFNEQLGYSPIAVVADMERWLDSVGKYEAFKQAFADLATTDHSSWVELRKNYALMSTKIKTALVNCGALDETDTNNYVQTLLTKKFSIDATAFAKLVKDYLDKKGNDAHFVFLADEVGQFIGDNNSRMLNLQTIVEQLGVQCQGRAWVVVTSQQQMDEVASNFSKYERDFSKIQGRFNTLINMSSANADEVIRKRLLTKKPLVSDQLADIYSQEQYSINNKINFSDAIKRQKFDNDQEFVENYPFIPYQFSLLKEVLTAVRQHGANGSHMSDGERSMLGTFQEATKRYEDDKLGRLVPFSAFFIGMKEFLSHDHQVVFDRAQTDRYVNKNNEDYCFNIQVLAVLFMVRYVDNYPSTLENIVTLLLDNVDQDRQALTAEVKDALNVLMRQDYIQKKLDTYQFLTDSEREVNEAINAIEVDDRKVAQKIGSYLLTSNLIDAKYTYPHMKNQYIFEFNEYIDEMGLNRLSNNLNIQIISPLIADNYREIDFKQKAMDGKNIIILLKDDDRYIENYRHIEKINAYLQKPESRSDDKKQEIAFNRKAESKQVEESTQKMIKDDLIDADIYVLDDVLPKGSNFASRLEQAKKEIIDSNYRNLHYLTAVKTDQDILDTLKGKNKNDLFSDDEQAIKEIINYINVQASSMNNVSLANVIKRFGEIPYGYKPTDISWMVAKAFVNGKVKFYFNNEQISLTSAQEDPKGTQRYLIGKNNIAKLTIKPVKEISMRQKRDAKDFVEDILNKRLSVDENTTSEQMADDIKEKTDYFVGRLKALMRKTYNFDTPYPGHKLLAEGVNDLKAIVNVKDSDRVFQIISDHLDDYEDWHEELEDKAILEFYGDVEQTSNQQTIWNKAHRYLDRYNYSKSMISDQDLIGIAQKIKGCLNDDNFNIAIPKLKELNTQFADKYNDVIQEAYDKIESQIQISLDVIKKRIAESDFPEDKDRELNDMAENVFNTLLQKAKEYSNSASEDAYVSLVGLKTNIDGQTNKQKENIARVSSELAEQARREQELRKKKTAAEENENSNEDASVSSAPVPNNPKPIVRVKSNKSKDITELVHEDSWKITNEEDLDKYLAELRKNIEQELQHTDILNVDFK*
GCA_000091405.1	FN298497.1	1	DMS_other	FN298497.1_944	BrxB_00005	BrxB	951964	952563	-	FN298497.1_951963-952563(-)_1	MTENIKVRIEHLKEKMDDPKFQHNEGLSNEVGYYVFDYPADQELYMRKQIDKIQESPLAARVNLKVFDIYDIMMHLLKDQEKYTGSDPIPILEDIEKNQGFDVLIEQINNILEMSENNNLIVGYIKERIPEGDGQCIVFLTGLGKVYPIIRAHKILNTMHQVLDNNPVVMFYPGNYDEMSLRAFGEIKDQNYYRAFRID*
GCA_000091405.1	FN298497.1	1	DMS_other	FN298497.1_945	BrxA_00011	BrxA	952563	953168	-	FN298497.1_952562-953168(-)_1	MSRSYNGGIASYAIWLPELTKFIELYQSGYSINDIKQMSDEENIFQMPTKARAKRCSRNLAVRVKALPESVLNIFSQLDTSNQKIISLLSVMLTSRILDEFIYEVYRPKVQMREDILQDYEVEAFINQKRIESPTIAAWSLNTYKRIKGALKTYMRDGGLMEIDPQNKKQDKLLFPLLDSQLVLAMKVAKLDYELAALGGM*
GCA_000091405.1	FN298497.1	2	DMS_other	FN298497.1_952	REase_I_00009	REase_I	956622	959732	-	FN298497.1_956621-959732(-)_1	MKLPITITQVAQQPKILPLNKIIKSSDFTIKQLNPNTVISKEDENIRPTEVGTIVDYLSRYVLLADEHAFDVANAKAKQDLIHGIIPVKEYKKLLDQEERLRYLVKDLSDVDSLSDEAIYLATDICAWEDAFRSGRYVKPKAHPDKLTIEHIKMMIQRVEEFFEEFGWPIRDAFFAKTENGFVSGDGDYLLKHTLLDLKVSVQTTMQISWVRQLLLYYTLGFYNHFNNENIERLMIFNARTNTVFFIDIVNIDQSVFEFVYDAAHNMVANYIALDSTQHGIIVLRPYQIHAIQAIFDASYGKDNKDQPHSGFVWHTTGSGKTLNSYKVAHNLLKIPSIQKTIFLIDRNDLDTQTTQAFETYAQNDSIDVEGTENSYSLARKLVSSDKRVIVTTRQKMQALFKRIAQDQEQKSLYRKLKDVKLAFIVDECHRAVSPDQKNEIDAFFTKNPPLWYGFTGTPVFAENAREAKGKNARTTEQQYGKCLHKYTIKDAIRDKAVLGFQVEEESNVSEDADESGTDARNKEYASLSHMKAVVKRILNNSYRKLGIYNKDNRGYTYDAIFTTSSIKQAQKYYRIFRDVINDKDPDIKIPNRIKKVLPDFPKIAITYSIGENGDGDEANQNEMKQSLEDYNKMFNTHYSMAELGAYNTNVNDRLARKKDEFKPRSQQLDIVIVVDRLLTGFDAPCLSTLFLDRAPMPYKDLIQAFSRTNRIFDRDKRYGQIVTYQYPKKYKESINGALMLYTEGSEKQALAPTWDESILQFNNAEKKIIKYQGDQGIPITEAPLDDQKRFLKEYQDFDKSLGAIKTYNEFNNIDLEKDYGLDPMFIEDTRATYEVVKEKVREATGKDKPATEDDDQFDPDYELENTGRQEINYAYIVQLIQAYIPSDDKGNSKRTKAEVKEIDDYIENLGKNNKSLADIVNNLWFQIKFDPEKFRNKQVNELLQNMIDDAREDLIKKFADENGLNIDDLKFVIRHYDPNEVDHQQTGINALLSFKVFSGFRKTHPDMNMLQWKKKVRLGLNKFYKEQISPLENRD*
GCA_000091405.1	FN298497.1	3	DRT_class_II	FN298497.1_1076	Drt2_00001	Drt2	1096390	1097802	-	FN298497.1_1096389-1097802(-)_1	MNYKSDFLYPLVRNAILRCQWVSSFIGVIMNINEWFKDPKVLEKSKRGYAHFDLRTDLTKCKKYITNSKNIERHGFYPFIKYDLEYHKYNRAEGRKTKKRTICYASHIDSCIFQYYSFLINKKYNARLKQDGIYEVPIAYRTDLHTDTIAEFRKMHQFMIQHTSSYVMIGDFTSFFDKIDHQYLKERLCDLLQVDKLNSDYYAIFKRITKYDYWDLTDLYRLNNLNPKKRKDKIKINSKVRILSQSDYKKYRSHIRQHQDNKGIPQGSSISACLANVYMLEIDRLINEFVVARGGIYRRYSDDFIIILPMDTSSTDDIEKIILKFGAFKDKGILELQPEKTQVYKLQDHSVVNIGHLFTPSLNEKNKTINFIGFTFDGNAIKIREKTTSKYYYRMHHKAKGVAHQYYRNKYYKGADKLYQLYFPNGQYGKGNYFTYLSRVQNAFPNQSIMILEDRIMTNIRLTLKKNRWG*
GCA_000091405.1	FN298497.1	4	HEC-06	FN298497.1_953	HEC-06_WP_099323492.1	HEC-06	959733	961829	-	FN298497.1_959732-961829(-)_1	MQASIFNATERFFAPFQMILKIPVYQRNYDWNKNNVKRLLDDLHTVIKTKEHHFLGAVVYLESTNSDIGLPEYLIIDGQQRLTTITLMLQALKDATVDGDAFTTGTIESFLINTQSPSQEYKIKLKPIKSDNIQYSALLKHDNSKLDENSHIVENYRLAKQTFDNWLRQGIASREILWAIRQLQVVGISLKEGEDDPQIIFESINSTGVALTNSDLIRNFLLMSDHDQERLFEDYWLPIENKLRRDNSNHAMDAFFRQFIIMKKNSVVAERKVYQTFVDTFKNENLSHEQALKEIKDYAELYASFMYPAESSYNDDIKTDLASLNRINQSTSYPFFLHVFHDYENNEIDEETLTKVIHLITIYLIRRTICDVPSNSLLGFFASYYARTFKLAKNKKKYYEAINKYLFVQQNQNEVPDDNQLKNALIHSKLYLNKGLCDLIMLDIENGNSKEKLNSEDLTIEHIMPQTMSKSWRKNISDEEHDEFVHTLGNLSITGYNSEMSNKSFAEKKHILEENSKAIILNKDVVDKNEWTIADIKARAERLADILLNRYELNPIEDSRIEFEAVDKIELDNLDATTGRKLVSFTLEGSKYPVKYFKDVPLQVIQILDQDNPDLLESLVGLTWKGTLNDANQNNSFIICQKKDIDDKLKWSYSKVRDGIYVMTGGSAHRNMHVLKQIIEAYKVPKDEFYLSVKVKEN*
GCA_000091405.1	FN298497.1	5	PD-T4-6	FN298497.1_649	PD-T4-6_WP_011718859.1	PD-T4-6	648554	650542	+	FN298497.1_648553-650542(+)_1	MEKGHLLGGRYKIISVLGEGGMANVYLAEDIILQRKVAVKVLRLDLQKDPQTIQRFQREALSTSELSHPHIVSILDVGTDGNCHYLVMDYVDGSDLEEYIQHNNPIPLPKVIDIMDQILSAVALAHKHNVIHRDLKPQNILMDKKGNIKIVDFGIAIALNQSTMTQTNTAMGSVHYMSPEQARGSMATKQSDIYSLGIILYKLLTGTVPFTGENAVAVALKHFQEKTPSLRDKNPNVPQALENVVFKATAKDPRDRYKSALEMKADLDTCLDPKRKDEPIFKPEHDPSTDETIVVPPLEGSVHNKDHEVQAKEEPKEEKKSLFKNLKGHTWWWLGAIIAFCVIMVILFFALGRKDMVDIPNLNRMSQTQAKKSLQSSNLKIGKITYEYSDSVPKEEVIRTDPPIGSQIKDGEKVNLVLSRGSRLVEMPNVIGESYSLARKQLVKLGFTVTKTEEYSPSPKNQVNAQDIEPGQEVNPNKSTVTLLVSKGPSSASSTRSRRNTIKLRDIVGYSLKGARDYAREHHLSLKVEEEDSDGKNDGTVLRQSPESGTDMNPGDTLTIVVAKAKKNNSTDTSSSSTTTTTVTKSYTINYPGSADQSGSEKTPDHIQVYVSDDGHSINNIYKDMNITSEQTFTISFKLSKKNGHIKILRNGETILNEDVNK*
GCA_000091405.1	FN298497.1	6	PDC-M66	FN298497.1_236	PDC-M66A_WP_132055365.1	PDC-M66A	256683	257531	+	FN298497.1_256682-257531(+)_1	LNLIKWGVEVVLKVITVDEMMKVGSTIPLRVTCSDSHQYILKGINNYVETGKALFNEVVGSRFAALIQLDTPQINIGNLSDEVINDSIDLKKYGFKPGPCFLSRYMEGTSLKVSPVTAKYISNIEIVPKLIVFDAVLMNSDRNGNSGNWFNLKQERKLIAIDHSNIFRLAQIWDKNSLQQDEKIPPEIIDEIKGKDYQTLIDEYKKRKYRKYEHKRQHQHPFSTVGRTIKHLSGIEIENCFADIPPEWSVSKEDQEAAKKFLEFQINHIDDIIHELEQLFKV*
GCA_000091405.1	FN298497.1	6	PDC-M66	FN298497.1_237	PDC-M66B_WP_013927594.1	PDC-M66B	257545	258384	+	FN298497.1_257544-258384(+)_1	LDSTLYYSVLKYIPSAIRMESINVGIAIHYPAKRFSHFYRTTNTKRIRSFDDEYDSTFFRMVMESLEYELNFGHLKVDTLDLKSKDELERFNDITDKDFLDNRISYLANEFRFSPVQSVATTDESLQKDIENIKDMYLYYDKPKSKRITRRKVQSLLAKQIKSYKLSNVKKSPTFLDVFGEPIKFDFKVNDDTLLRAVTFDYSKTENLIKELKLTLYDLQKIDYSNISKIFLIRNDNLEEKNKKEIYDKFKEELKTIKSKNKISVFPLSELEQTLNKGA*
GCA_000091405.1	FN298497.1	7	PDC-S04	FN298497.1_606	PDC-S04_WP_169250289.1	PDC-S04	612566	613183	+	FN298497.1_612565-613183(+)_1	VKLIGFGVKKMNEAVKDSEWYRQKFLYPNGTLKNKLNITDAAELAQKEYLSSGIRAVAFLRKNKKITSVEDLKKIHKIMFGWLYDWAGQIRDYELVKGETEFLEYSRINFGIEEIDEKIQQLSSKKELANVDYAFLLDRLNYLHPFREGNGRSSKLFLQAFAANHGQVIDYPRSNKDLIIAQNNADIDQIASLIRVNAKAKKAAH*
GCA_000091405.1	FN298497.1	8	PDC-S50	FN298497.1_328	PDC-S50_WP_014253608.1	PDC-S50	344145	345347	+	FN298497.1_344144-345347(+)_1	MTDFEKKINSLIKVDEDVYHDFKLEWYDKHHRDEMIKDIFAFVNTTHHEDCYLIIGVRDSDLKVVGVDGDKNRLTTDKLTQYINDLPIANHSVPNTKVKSLKIDNHEIDVIIVKNSDDVPVFLNEEYHPKQCKNVIRPGQIFCRLNNIETPINGTATDFQVERLWKKRLHLDLPPREIYKARLREIDNWEYFETDKVGFRYIFDPDYCMYLENNDEGRNIVESYSLNQTRITINWDTLKLMYHGQILEEIMVVWLDGIRFLTVAPNIGSLNPLSDKPLYFQYLLTDSLDFEIEQFFLNNRERGISPDAFQKDTLLKNIVIFKDEIQKEQICKLLEEDLDTVRSFVRPSSDQLKYAKAKLEAELNRAQLPQFINAVEQMCTEQNTADYIKRFIQSKVSKER*
GCA_000091405.1	FN298497.1	9	RM_type_IIG	FN298497.1_327	REase_MTase_IIG_00003	REase_MTase_IIG	341374	344145	+	FN298497.1_341373-344145(+)_1	LDVTTQKRNAKQFIEDWKDRGREKQDSQSFWLSLLREVLGVENPENFIKFEEKVKLSHDSFIDGYIEQTHVMIEQKGSNKDLDKAIKQSDGRLLTPFQQAQRYSAALPYSRRPRWIVTCNFREFRIYDMEHPNSEPVKIELKDLETSYYQLEFLVDKSNEHLEKEKQVSLSAGELVGQIYDELLDQYKNPDSEHSQKSINQLCVRIVFCLYAEDAGIFGKKNMFHDYLEEFDARHMRKALINLFKVLDTKVKDRDPYLEDDEPKLAQFPYVNGGMFSDENIEIPPFTDELRDLLLSKASDEFDWSEISPTIFGAVFESTLNPDTRRQGGMHYTSIENIHKVIDPLFLDELKDELNEIKKVKQPAKLKKKASAFQDKLANLTFFDPACGSGNFLTETYLQLRRLENDAIKLIYPNPSLDVGQAQDIIKVSIQQFYGIEINDFAVSVAKTALWIAESQMLEETKDIFYADWDFLPLKTYTNIHEGNALRIYWNDVLPNYACHYVMGNPPFIGTKYESEDQKEDISHLSKKLKGIDYVSGWYYKAMMYMKDTKIETSFVSTNSITQGQQVPILWSIMLKNKININYAYRSFVWNSEAKTQAHVHCVIIGFSYLKRSTKLIFDGQLVNKVDNISPYLISAPNIIVTSRSRPIKADRKIIRKGSQPTDGGNLILNDIEKSELITQEPITEAYIKRYMGASDLINNRYRYCLWLKDCRPAELKKMPLVLERLKRVQASRLASKKKSTQSWSDMPALFTEDRQPNVDYLMIPVVSSQQRKYIPMAFVSKDVIANTNSQILPDASLYDFGILESNMHMAWMRTVAGRMKSDYAYSARIVYNNFPWPSPTEKQKEKIEKTAQAILDARALYPDSSLADLYDPLTMPRELLKAHQDNDRAVMEAYGLPVKGTTESDAVAHLFKMYEKLIAEEK*
GCA_000091405.1	FN298497.1	10	RM_type_III	FN298497.1_238	MTase_III_00004	MTase_III	258536	260632	+	FN298497.1_258535-260632(+)_1	MVVESKAMDHIRKVLELFGDKYFTKTGALKRNRVIGDLDNYDKDLMTAILKDNLLHETYTSKIADVEIFEINKFVDMLRYKEYWEDSFTKYNNKIGLTAGGKYIDDSSDVVLDFPYKDCVLKAGMTKEDVEHSGDAKELFLNETLAKPEIDELFEPKIFSNATKYSKNGGGVRVSYISDDDNLIIKGNNLIALYSLEKRFAGKVKLIYLDPPYNTGTDSFLYNDRFNQASWLTFMKNRLEICKNMLSDEGHIVIQTDDTEQAYLKVLMDEIFKKENYVNTISVLFKNIAGASGGGEDKRLKKNIEYLTIYAKNYSFSNPFNDVYDYKQVGKLVQEMRENGISWKYTSVLVNPGQAIYIGSTTDGAGNEIKLYRRENYKIKSISSLMKEENLSEQDVYDKYGVNAFQTAMPQSSIRPTIMKKYKEISNKPNELMSIRYIPRTGRNKGKEYEQFYKGENFRLFAWLKDVAVMKKRHLYKTEKQGTFWNFVGATKNVNKEGQVSFSNGKKPEELLSRIIKMATNENELVLDMFLGSGSTSATALKLNRRFIGVEQIDHQINLIKKRMTNVINGEKNGISEAVNWQGGGSFIYAELLEKNQGYLRAIQNATDMDKLMSIYSRMKQNGDIDFRVDLDKFEASLKAGELPTLDERKKELIKIIDKNQLYYNYSDIDDGDVRNLISATDYKFNKSFYSSNEMGGK*
GCA_000091405.1	FN298497.1	10	RM_type_III	FN298497.1_239	REase_III_00005	REase_III	260632	263253	+	FN298497.1_260631-263253(+)_1	MKKENLKPFPTLEKAKEEVNSFLNQLPNLYYIDENLKHTLRRYQQSALLYLNWSQKQVDANEKYNQLMFNMATGSGKTDVMAAVILYLFKEFKYTNFLFVSNTTAVVDKTKENFLNTASAKYLFSAPINIDGERIDIKSVESFPINQEPNTIYLKLSTVQSLSNELNDPQENALTFDDLEKHKIVILADEAHHFNAQTKKNQREETSWENLLDQIRRSNKLNRQLEFTATIDVDKEDVYEKYKDKIIYKYDLSKFMEEGYSKNVFRLQANNDNMQKLLNAVLLSQYRKRIAQKLEIPNFKPILLVKSNRIKTSQTVKDDFLSMIENLSTESLNEFLLTNQKLNLSSMALSLTYKYWLSQDLVKAVSEIKQDFNINTTINVNEGGTKGLLSDNVDFRNLNSLEDIDNPFRIIFAVAKLTEGWDVLNLYDIVRVSEEKESSTLKQTNSEAQLIGRGARYYPFVYKGDKSYTRRFDNSSSNEKRLLETLYYHTINDSKYIDNLNKSFDKMDLIVNQDADCQTFSAKVKSKFKQTSFYKNGSLFYNKTEEVPDSEYKNIGDYGIDNFTMVIDYNLSTTENRLRDDIFQINDSNTRYDNVVEFYNNDDYRLIKKAIARNKFYRFDNMKRYLPMLSSIKEFIKSQKWLGNLKVMARVPDQYNVDLSLMEKLSVLDITLRRIQTNIVKSYRKERGTNEFISIAVRDAVKDYSKIVPQPSNKKVVNELIQPKKMNDADWFPYDYAITDQLESSLINLISSMVDEFKRKYQNVYLIRNEETISSWKLHEFENKVTKHYEGYMPDFILVLDNGKIMYQVYVEPKGEQLLEKDAWKEELLESIRPENIDIIGENKDVKLYGVKFYTHGDGRNIVDELHNLNILD*
GCA_000091405.1	FN298497.1	11	RM_type_IV	FN298497.1_38	mREase_IV_00004	mREase_IV	42874	45714	+	FN298497.1_42873-45714(+)_1	VDNVLKEAILNGLYDKDKNNGNEFLSPQLVSNDKENKIWFTLRQELLSATSFTWAVAFISENMLVPFKLVMSELAKKGISGTLITGTYLGFNSPKVFKELMKIPNLKVRLSEEAGFHAKGYIFNHEDYQTILIGSANFTRSALLKNCEWGLKVTSHENGHLFQEVNNQIQIALTTSLPLTNSWIREYEKNWQPVKKTAMHLATDRKEDILPNKMQKAALNNLTALVNEDAKRALVVSATGTGKTYLGAFAVREYHPKKFLYLVHREQIAKKSLESFYKIIGGSREDYGLLTGNKHDFNKKYLFGTIQTLSQDKVLGKLDPKEFDYILIDEAHRVAAPTYQKILEHFTPKFLLGMTATPERMDKQNIYKVFDYHLAYEIRLKDALNEQMLTPFHYVGVEDYTVGDEVITETSKLKNLVAEKRVDYVLKQLDYYGYCGKKAKGLVFCSRQEEARKLAELFTQAGHLAQALTNEDSQNKRVEVTKKLENGELEYIFTVDLFNEGIDIPSLNQIVMLRNTQSSIIFIQQLGRGLRKFPGKDYVTVIDFLGNYKSNYLIPIALNGDKSRDKDQVIRESKVPQVIDVSTINFTEVASQRILDSLEKIKLDSMRELKKSYEDLKAKLGRAPLLYDFYQYGTTAPTVFAKNHLLAHYGDFLKKMGEKVELTDYQSSVLSFVTKELLFGKRPHELLLLESCLVKEKVSEASYLQLLEGKNCYVNDAVLDSIEKVLSLEFFDVKQGKTTKKEQYGNISLIEKTGKHYLFSSQLSQSLRANQQFKNLFNDVIKTGLALSKEYDSDQQFTLYKQYDRKDVCRLLNWPKDVSAPMYGYRVGEKETPIFITYQKDSKKKRNARYHNTLENGHSLRWYTRTPRHIDSDEVKRLLNTKDMKLHLFVKQSDAAGKEFYYLGTADIQRDSVKEEKIGLKQKSTVGMNLILKHPLNQAIYDLLFS*
GCA_000091405.1	FN298497.1	12	Shango	FN298497.1_1451	Shango__SngC	SngC	1464659	1466881	-	FN298497.1_1464658-1466881(-)_1	MDIFTRFAPFIQDYIYEHGWKNLRSIQVGAAETIFNSRDNVLLAASTASGKTEAAFFPILTDLYENPPQSVGVLYISPLKALINDQYERLNELCQDVDIPVWRWHGEVTQTQKRKLLKYPSGILQITPESLESLIINKHMDIPNLFHDLRYIVIDELHSFLRSDRGGQTFCLIERLSKIAGVDPRRIGLSATIGDTKSAAGFLGAGSKRKTTVPKVEGRGQVWRLSMEHFYDNGPQADSNDFDLAQPVLDEKSDQAPNTADPSMAYIFEHTRGKKCLVFTNSREECEAVCQILRQYCEVKHEPDRFLIHHGNLSAAYRQTAEAEMKDEDSLMTTCATATLELGIDIGKLERAFQIDAPFTVSGFLQRMGRTGRRDNPSEMWFVMRESHPESRAMLPEIIPWSLLQGIALVQLYLEERWVEPPEPNRLPYSLIYHQTMSTLASNGEMTPAELASRVLTLHYFRNVSQDDYRVLLRHLIKEDHIQQTENGGLIVGLSGERIVNNFKFYAVFQENEEYSVKSESEELGTIVKPPPVGDKIAIAGRVWVVEDVDRKRHQVYCHPVKGRIPAYFGDVAGDIQPEILQRMNKILTEQKQYPYLMKHAIARLKEVRDTAKTSGMLESNLINLGGKMWCLFPWTGTYAFLALERLIKIKCAKRIGLRGFNSSRPYFMQFAMDVSKEEFLEILVEEANKDFDPLELVYPNEVPVFDKYDEYLPDELVRKEFAHSILDIEEMRKCVNQLQ*
GCA_000091405.1	FN298497.1	12	Shango	FN298497.1_1452	Shango__SngB	SngB	1466889	1468223	-	FN298497.1_1466888-1468223(-)_1	MAINKNRKVPKRIAQTILNSLKGGVVPRIGLPYITVGRKAEVEALLHDVELIKDGGASFRFIVGRYGSGKSFLLQTIRNYVMDKNFVVVDADLSPERRLQGGKGQGLATYRELIQNLSTKTRPEGGALTLILDRWINSVQMQVRSDTGLNDDTPAFEDAVNKKIYAVISNLSELVHGFDFAKLLEMYYQAYINDDEKTKAKVVKWFRGEYANKTQAKKELGVDIVISDDDWYEYLKLFASFFRQAGYAGLMIMIDELVNIYKIPNSISRQYNYEKILTMYNDALQGKSKYLGIIMGGTPQAIEDKRRGVYSYEALRSRLASGKFSEAGNRDMYAPVIKLDPLTPEEMLVLTEKLAEMHANLYGYEKTITEDDLQKFIKIEYSRVGASTNITPREIIRDFIELLDIVWQNPETDIEKLLNSDKFSYAESEAVSNEKSDDFAEFRI*
GCA_000091405.1	FN298497.1	12	Shango	FN298497.1_1453	Shango__SngA	SngA	1468227	1470092	-	FN298497.1_1468226-1470092(-)_1	MNTDELLSYAIRHFGKNSISEVNDNPNLVAFSSPITKNWFALLNLDPKNKSLNINCGDFAATIKDLPGFSTSSLIKEAKWVEVSLGLSNQKIKKALEYAFKIALMSNKRPNPEKLIYIPDTIQNDEESVYHEQKLNFKNWKRSSNILRKEEKINLNFEDTQLVPKEIKKMIEYYQYSLPGSVRREQNFYLQGKLMALYEDHYEGKQTFLRYYPTYHDLTVGQARTYFTWRTKIRQNIYEKISDSYAYIYLYELLNGIGIKDPEEGLDKLITFNKNYAQKFSPEIGAYLERWIRDYIVFYNINKASDTFFVKEKDNDKKYERLLSPDQFSRHEVAGSLMKLSNYKISNCPLYKKNIEKFEHLLVLIWRKILDLRNDGFDFFNSYIAYKNQMTVQLFSAAVFNHQLEPKTTSYEIDQIRKYFYDEEKNTWYCESYWGLTGQKSIMGNFLHEVDREIRLRFNLGRNLKPRKIEKHYLRAIRDGIKEYQIEEQKSKQPKIEFNLAQLSTIRADAAGTRDSLLTEEELQAEQEENKQIEEAVVDDEQENYGLSSEETTTITLLLKGKDLNKYLKGQHLMAAVIIDNINEKLFDEFGDNVIEFINDIPTVVEDYQEDLEDMFLKGTN*
GCA_000091405.1	FN357112.1	13	AbiE	FN357112.1_8	AbiEi_WP_047105540.1	AbiEi	6974	7564	+	FN357112.1_6973-7564(+)_1	MNQQSLIKKLAADHNGTITHNQLINNNVSSYNINLALKSGLLERTRPGIYQKSDTTEDIFYSLQQKYKRGVYSLETALYLWNLSDQYPFSLDMTFPRGYNHANLDMDIKAHYQIKSLQDIGVTETKSFNGNTIKVYSPERTLAEILRTVNMVDIEIVTNAYKTWAKRSKKDINTLMDFAEKFKVMDKANSYLEVLL*
GCA_000091405.1	FN357112.1	13	AbiE	FN357112.1_9	AbiEii_WP_110023304.1	AbiEii	7561	8436	+	FN357112.1_7560-8436(+)_1	VKNYVDEKQFKADIRKYAQQNHISGNEIGRLWQEVMLDDLLKRISLSKYKDNFILKGGLLLSAVVGINNRSTEDIDGEIKGFDLTESEIEKVFTVICNTKPNNDPLEIALTKIEKIHESEEYKGFRLHFNATFKSIRYPLKVDISTGDVITPREIHYNYMPHLENEEIEIWAYNMETVIAEKLETVITRGVANTRMKDFYDLYILQNKNVKIDIPTLQAAFINTANYRNSIFYKDGKIDKDYCLQQIDKIQNNQRMQRLWQNYVRKHPFVNDLTFNQTISATRDWIKKIDN*
GCA_000091665.1	L77117.1	1	PDC-S01	L77117.1_1762	PDC-S01_WP_067088819.1	PDC-S01	1618262	1619683	+	L77117.1_1618261-1619683(+)_1	MIRAFLVFPYLYILVQSNGYTGGIMVQLNDYILNHIAKTPLILSRYNKEKKRFDYDILKEKVDKYIENDKKELILLYGLRGLGKTTLLSQIYHYARLKIEPNRVLYFSMDELKLNDIKLMDALKAYSEIFGINLYEEKIILLLDEIQYERHWDLVLKNLYDTTNIFIIATGSSALKLRESPDLARRALHKPIYPMTFREYLYLTKNIKIESLFEEVILNNNLDNFKKVYAKVYSQILEEDVKKYLRIGSLPFALEDDELEVYNKIYTMLERIIYKDVREVKEFDMETLDKAFKLLYLLANPKGERYSYESLANTLEIAKGTLINLVDVLEKCELLFKIYPYGSMDKKVRKSQKIKFLPVPIKTALWHKMGVVIDDVCYGSLLEDVVAFYLYLFCKKKGYSLSYEPKKGGADFILISPYMEKIVIEVGLGKKSSKQVLKSMERVKASKGIIIGDELKVEGNILYIPWKGFLLLI*
GCA_000091665.1	L77117.1	2	PDC-S01	L77117.1_1663	PDC-S01_WP_067088819.1	PDC-S01	1522462	1523745	-	L77117.1_1522461-1523745(-)_1	MIDKKILFEEVILDNLEIAKKAKVINRDIEIKLIPNKIKVIYGVRRGGKTYFLFQIINKHFKDDFIYINFEDERLINIALDELNELLKIALSIKNTKNLFFDEIQSVDNWDKFVRRLNDSGFNIFITGSSSKLLSKEIATSLRGRNLKTEILPLNFKEFLKFKNFNVKKRYSTIEKAELLKYLNEFIKFGGFPEITLIDDENIKKEILKEYLDGIFYRDVVERHSIRNIKEIKVLRNILINLFANEISIKKIANLLKEFNTKISRECIYNYLEYFSDAYLIFLLNNFSYKTKTISYSKLYVIDGMWNFSLSFSKNKGRILENLVFLELRRRGFVENENLFYVKRKNYEVDFLIFGENKELIQVCYELNETNKEREIKAYEKAIKDLKLDNVNLKIITYNDEGFEKITVDDKEHLIEIVPFWKWSLTY*
GCA_000091665.1	L77117.1	3	PDC-S09	L77117.1_1485	PDC-S09_WP_015419311.1	PDC-S09	1328519	1328821	+	L77117.1_1328518-1328821(+)_1	MKTLSEIKEILRKHKKILKDKYKVKSIALFGSYARGEQTEESDIDIMVEFDENNYPSFSEYLELIEYLEKILGLKVDLITKKSIHNPYVKKSIEEDLIYV*
GCA_000091665.1	L77117.1	4	PDC-S09	L77117.1_131	PDC-S09_WP_015419311.1	PDC-S09	123388	123684	-	L77117.1_123387-123684(-)_1	MKTLSEIKEILRKHKKELKEKYKVKSIAIFGSYARNEQTETSDIDILIDYYEPISLLKLIELENYLSDLLEIKVDLITKNSIHNPYVKKSIEEDLIYI*
GCA_000091665.1	L77117.1	5	PDC-S09	L77117.1_133	PDC-S09_WP_015419311.1	PDC-S09	124044	124340	-	L77117.1_124043-124340(-)_1	MKTISEIKDILRKHKKILKEKYKVKSIAIFGSYARNEQTEKSDIDILVEFYETPDYLKFFELEDYLSDLLGIKVDLVIKGAIKNPYIKKSIEEDLIYV*
GCA_000091665.1	L77117.1	6	PDC-S09	L77117.1_460	PDC-S09_WP_046661845.1	PDC-S09	389336	389617	-	L77117.1_389335-389617(-)_1	MNINEIKRKIIPILLKHGVKRASIFGSYARNEQKETSDIDILVEFGEGKSLLDLVRLKYELEEVLGKEVDVLTYNSIHPLLKDRILNEAVDVL*
GCA_000091665.1	L77117.1	7	PDC-S09	L77117.1_1300	PDC-S09_WP_015419311.1	PDC-S09	1159633	1159881	-	L77117.1_1159632-1159881(-)_1	MKTLSEIKEILRKHKKELKENYKVKSIAIFGSYARGEQKETSDIDIMVEFYETPDYLKFFELEDYLENILNIKVDLITKNSI*
GCA_000091665.1	L77117.1	8	PDC-S09	L77117.1_1302	PDC-S09_WP_015419311.1	PDC-S09	1160241	1160537	-	L77117.1_1160240-1160537(-)_1	MKTLSEIKEILRKHKKILKEKYKVKSIAIFGSYAREEQKETSDIDILIDYYEPISLLKLIELENYLSDLLGIKVDLITKNSIHNPYVKKSIEEDLIYI*
GCA_000091665.1	L77117.1	9	PDC-S68	L77117.1_1638	PDC-S68_WP_170143107.1	PDC-S68	1494089	1497616	+	L77117.1_1494088-1497616(+)_1	MRNLISLIAWHDSGWNGRVCRNPKENKYCESFGYVIRKRKYEFCVNNPDANLGNSRERACSEAIVFCKGKVQEHNIRFPAIFYVDRKNRNEHEIKMIKKEIEEQLRMINGKYAILYVRENPLSENRVIVGCVKIKEIIDGSKDYIRKKQSPNRVGRGIVFDVENDVIFALPYQELLEYCKNKNKEIEEILKEFNLIFEVGDFERYFKGMSNFISDEVAVQILKKGLEIVEEFNKFREENQDFDKYLTDENIAFRPHVMKKFDEFAENIKKVIAELEGSKYKYPGLPGVLYFLGMEDAYSRYIELWKNEGEKGEEKLYNALIESLENRKENLEFGITKKVIDKFIAQKEEFREFLKNYAVYYELSAFKLEKIKEQYEKEFINLDNIIKNPYILVEDLKENDSFERIIFEELDSWERRRLGDKFNPYSPYRVRALLVEILKRHLSSGNTTISTKDLKDFFEKMDKDIVKITFDEFLRIIEEYKDIISEKVEIVKKEVKNNENKEIIELFTLKEIREYEEIIENTINYLLKSKAPNIDLNPLEIREKLRIKNENKKPAGVDNEEYEKALDMQTEAVVNLLKNRVGILTGPAGTGKTTVIKTIMELMKEVLGLNKIYILTPTGKSAMVVNEKLNNLATAKTIHRYIAEEFKDYFEGDNYFILRLDKITGNDKKEIDALIIDESSMVDIETMGRLLGTIKLDNLKYLIFVGDINQLPPVGAGKPFYDIYNYLEKVNPQSICKLEIVLRADSKKIVELSKLFLDIDKEERIKILNEMFKNKETLGDNEIYRIKENIGGIEKEIITIEVVKDGNIKKSLENAIETILKENNTEDFFDFAVFNDKLQILVPTKTKGEFGSYMINLFIKQESKFIPDKYKNKMLENWFFGDGKVADKVIQIRNNYKKWVYDTERRKWVKEHGVFNGMMGFAYTFKKWNKYQKKYENKTIIRFYYPKIEAYTDEKEMEHAYAITIHKSQGSGFENVILIIPKGLNKFVSKEMLYTAITRAKKRLYVIVEEELKNFLETNISDLARRKTNLLENFNISYLVPYIENRQIITINGEKVRSWQECVLANLFHEVGIEYIYELLSEYLKIGVLPDFKLNIKNRTILWEHYGMLENEKYRKRQKEEKEPIYKQNGFEIIKLSEINENTKLGDKVLIISTSEDLKNNSQVLEKLKTLQQIS*
GCA_000091665.1	L77117.1	10	RM_type_I	L77117.1_1299	REase_I_00001	REase_I	1156527	1159574	-	L77117.1_1156526-1159574(-)_1	MPIPEIYVHNDIEENLNKLGWKELEGYEGEAFSNYIIKPILEEQLKIINDHIGEYKDEFIEKAINKLINEPKPEEILDYIKNGILITLDKGRKGQVSNRVKLIDYKNIEKNIFNYAHELKFKGNDNIIPDFTLFINGIPIIIIEAKREFSEKETYEEAINQINRYEREAPKLFNYVQFAIVYGDEKLYIPTYPNEEKEDRFKKPYKWKNEKKEEDIWDLLKRERVLDTIKNFIFFSKDRAGRKTKIIPRYMQYWAVKKAYERITNYLNNKDYKNRGLVWHWQGSGKTFEILYLAELFYNEFKNKDPIVFIMVDRRELETQFNDDIIALQNANFKDCFKKINSVEELKGVLEDIKESENNPNISEKGVYLVMMHKFDKNKLKDFIESFGSIDKKEILILRDEAHRTESGKFATLRNKILKNAIAIGFTGTPVHKKDMSTFKEYAYPQEGEFYLDRFFIEESIKEGFTLPLIWRVVKPEDIKDISEEEIKNIIEKLFVDEEDADKIVVSKKEIAEKIKLSDLLKSESSIKEASKYIAEHILEDTENFKFKAMVVAQDRKSCILFKKYLDEYLKEKIKNYNENWTQVVITYIHNDDVEIENYKKEIEKKYGKNVDELNKKWTEDFINKENPKILIVNKKLLTGFDAPILKTIYIHQFLKDYLLLQASARANRPAKNKKYGLIVDLTGILIENYKKAIENYNLYRDEAINKDILNNLFVETSKIWESFLTKLNEFKELFKLIVGIEFDDFIVNLKKQKNSKEFKKIISKIILSDKFDYFYAKLRELIQLFEAVGAYGEKLNYYETYEWLKIISAGINKQMRPKSYKIPYNQIKKEVIKYLEFDTYADIASTSINPQLLENLKNKDEINVIVADMIYYALDTLQNKKEPIYRMIYDRINELKNAYISKTKKNEYVINELINCLNALKTYEEEEKTLSKSEKAIKNMLFYLKNVENCNIKKLPLTEKTLKNLEDKKLIKPSDFDKIKKFLFVDLKNAIKETEKRRKVSNKIVEEIIKPIFI*
GCA_000091665.1	L77117.1	10	RM_type_I	L77117.1_1303	Specificity_I_00036	Specificity_I	1160579	1161844	-	L77117.1_1160578-1161844(-)_1	MQFYKEENFKEMHGLRVPEDWEVVRIGDFIKYIKGKKPAVMVDEELEGYYPYLSTEYLRDGIASKFVKITNKEIIVNENDILLLWDGSNAGEIFLGKKGILSSTMVKLEQKNKIMDDLYLFYSLKLKESFLKSQTKGTGIPHVDKKIFENIKIPLPPLEEQKQIAKILSDFDNLIGTINKQIEVLNKAKKGMMKKLFTKGVFEHKSFKKSEIGEIPEDWEVVKLKEVVDIQSGKYFKYSEFCENGVKCLKIDNVGFGKIFWETVSFLPEDYLNKYPQLVLKSGDIVLALNRPIIGGKIKIGILKDIDEPAILYQRVGRFIFKSEKIDKQFLFYLLMSEYFKKELSKLLIGTDQPYIRTPVLLNIKIPLPHLEEQKAMAERLKSIDNLIEIKRKEKEQIEKAKKKIMNLLLTGKIRVKNLNF*
GCA_000091665.1	L77117.1	10	RM_type_I	L77117.1_1305	MTase_I_00005	MTase_I	1162253	1163989	-	L77117.1_1162252-1163989(-)_1	LKLRNVEPRFLKAYNILMDKFGLFPFTYDMAEKVLKDNYENVNEVLSKLADAGLLEKTAKKEDKRKKIYKIKPLTTEKIEKVSKDKLIGLLKQGADLIRTQVDYKVLLLFLFFKAISDKYLLKVEELKKEFEDLDEEDIYVLANEEILELYDVEGKKLYVWHEVANNPEDFINALNKIVEMNKEKLSGLDELIKRTGLPTLFENENRHIVQHLINLFSRADFSEASYDILGDAYEWTLNYFAPTKAKEGEVYTPIEVSKLIAHLVEPKDDEVILDPACGSGSMLIEQYRFAGSNPNIVLVGQERNDVTAVLAKLNFILHGINLKDAKVFIGDSLLNPKFESFIXEVKGTGKADKVVANPPWNQDGYDENTLKVNEKYKDIYMYGFPNKNSADWAWVQLINYYTEKKAGIVLDSGALFRGGKEKTIRKRFVDDDLIEAVVLLPEKLFYNCPAPGIILILNKNKPEERKGKILFINASNEYIKHPEVKKLNKLSDENIEKIAKAYKEFKDVDGFCKVVDIEEIRKNDYNLNVSLYISPIEEDEDVDLGEVYEELNKLHNEYLEKFEVVKGYLEEINGLIK*
GCA_000091665.1	L77117.1	11	RM_type_II	L77117.1_641	MTase_II_00080	MTase_II	529634	530503	+	L77117.1_529633-530503(+)_1	MEVKPFLKWAGGKTQILSQIEENLPKELKEGNIKKYIEPFVGGGAVLFYLLQKYEFKKVIISDINEDLMLCYKVVKNDVDRLIEELSSLRDEFLSLDEEKRKEFYYKVRDDFNKNKNDCDEVKRVAQFIFLNKTCYNGLYRVNKKGEFNVPYGRYKNPKIFDEQNLKNVSKLLKNVKILCGDFEIVDEYVDAESFVYFDPPYKPLNKTSSFTSYTKYDFNDDDQIRLAKFYRKLDKRGAKLMLSNSYNVDFFGKLYEGFNIKKVVAKRMINCKGDKRKDGIYELLIMNY*
GCA_000091665.1	L77117.1	11	RM_type_II	L77117.1_643	REase_II_00150	REase_II	531176	532048	+	L77117.1_531175-532048(+)_1	MNFEYIINSLLETIKTYNFFVDWEKIENNIKKIEKRLHILNYLIGKENFKEEFFELLKEYPEVITVFPILIAVRDNKITILNENMELETLEFKEKKYLTDEEIERYYKFFKETGLEDLLKNRKIKNLVDYVFGVEVGMDTNARKNRIGDLMENIVKKYIENLCKQNKNLDYIFQATKDKIKQKWGINLTLDKTNRKFDFAVFNKNTKKLYLIEVNFYSGGGSKLKATAGEYRSLNEFIKNNNNNVQFIWITDGKGWNTAKNPLKESFNSGVVILNLKMVKEGLLKEILTQ*
GCA_000091665.1	L77117.1	12	RM_type_II	L77117.1_1055	REase_II_00121	REase_II	915798	916454	+	L77117.1_915797-916454(+)_1	MKKLEDKKGIIEITFEEEREILELPSKPELPKYASQLINLANIFSQGTRPKVVGQMSELIKEFRKTGGRTFEDWKKWYLQKYPNAIDEATEKIWNMLNNFKETLEQLERDDVRKWVEDLVLIKTYEGLMLQDAILKKVAEELGGNYRPSTIEEESKGIDGVIIIDDKEIPVSIKSKTYVNQEKHLSEELKGHLIIYEKKKNKIIVDYSDLLDLVENTK*
GCA_000091665.1	L77117.1	12	RM_type_II	L77117.1_1056	MTase_II_00136	MTase_II	916461	917372	-	L77117.1_916460-917372(-)_1	MMSIDITTNHKIIFGDARKMDEIEDESVHLVVTSPPYPMIEMWDELFKMLNLEINKRWMEMENEEDEEKKEKLIMQIYNLMHQTLYPVWEEVYRVLVPGGIACINIGDATRKINGVFRLFPNHSKIIENFEKIGFVTLPYILWKKPSNKPNAFLGSGFLPPNAYVTLDVEYILIFRKGKPRKFKPKDPLRYASAYTKEERDRWFSQIWEIVGDKQTHPKIERRTASFPEEIPRRLIRMFSIIGDTVLDPFLGTGTTVKAAIELKRNSIGYEIDKSLKPIIEEKIGIKQKRIGMDFNVEFINRG*
GCA_000091665.1	L77117.1	13	RM_type_II	L77117.1_1425	REase_II_00112	REase_II	1277076	1277813	+	L77117.1_1277075-1277813(+)_1	MVVKLVNNELKILSGKLRDIFREIYNKIKNDENINDRNLDDKVLSLLKDYTISEENLKIKFSEPKDEIYSYEGRRTPYDLLCYGIINGKNFLIFINNKFGDLKSNTRNDVTTYNNLLRLYLGIKRQRLTSEITINGELVYNRISGNEIVSYGIFVVDKYRRGYKFFLLEEIKDDFYVNPRNNMFQIRYSPNLGDPIDYFAFVKKLIDAILESLEKSLNSIKTEILVLNSIKIQLINIKEGKHGED*
GCA_000091665.1	L77117.1	13	RM_type_II	L77117.1_1426	MTase_II_00034	MTase_II	1277800	1278633	+	L77117.1_1277799-1278633(+)_1	MEKISFVETPKEIAELMINLSTIPKNGLVLDTGCGKGIFLEVLREFGYKNCVGIEIDKDLYNHCKAKFDEFEIILGDYLSYNFKEKFDLIIGNPPYAHFNSLPEFIKKEVKRIIGTSEGDIYYAFIIKSINLLKDGGELIYIVPYHFFYNTYAKIVRDNILKHGKLEIIIDLDEVRLFKNENPETIIFKFKKGEFNHKSEKIDVIRIISKKVKLKEIKEKAINVLNAKKSNDIFEYMEIPHYTTPETLVYLFYKNPRFSSCVIKGYSKSWSGLSFWI*
GCA_000091665.1	L77117.1	14	RM_type_II	L77117.1_1561	MTase_II_00035	MTase_II	1416977	1418569	+	L77117.1_1416976-1418569(+)_1	MNLDAWLDIQPAKKLYTIKEASRILTKKFGKEIKEHNISYLVQYGRVNKYKIKNRVYVDIDEVENYYKKLFFEKRKEWEEKLGFKLDWDLAFDLLSEKERTKHVHGIHPYKGKFIPQLVEYFLKRHFNVGDIIIDPFMGSGTTLVQCMEMGINSIGIDISPFNCLIAEVKLQKYDIQKLKKILLDMLNKTKEFSKNLGDDEFVKEMDKLIEKYNKKYFTLEYKRKLSKKEIDEDSYSEKIMEMFYLEYKKLKEKYCKNDDEFDDIFKDKPFLYKWYSPRIRAELNFYLNLIKDCRDETIKKVAMIILSRTARSVRGTTHFDLATLKEPVFDPYYCYKHKKICRPVQTILRHLEEYTNDVISRIEEFSKIRKDAYYLIINGDSRTVDIEEELKKHPNFYELYKNKKIDGIFTSPPYLGQIDYHEQHAYAYELFDIPRLDELEIGPKFKGSSKKAQKEYIEGISDVLINMKRFLNEDAKIFIVVNDKKNLYKEIFEKSGLILVREFKRPVLNRTERDRNPYYESIFELKMEE*
GCA_000091665.1	L77117.1	14	RM_type_II	L77117.1_1562	REase_II_00111	REase_II	1418572	1419684	+	L77117.1_1418571-1419684(+)_1	MPLSKNVIEKISIETIRVLKSRFDTISDEDIKIRNMPFHMAFLRAFYGKIGINDDTEALKFLTLSQWFHGLSTTLGQSYFENIAHILSNGEKRTFKNYKIKRSVRDKISEIINDLKSGERLPNVEKENKELREATSKNSEYVNGLEFTADVYFEDKDKVVMIELKTVRPNAGEMRGEKQKILYGKAYMMETKPNKKVYYFIGFPYDPTENPENPCGYDKDRFMSSLIEFSKYFDKREVLIAEELWSFLSGEENTMKKILDIINSIAKPDFKEKFDFINTFPFINQDRLYTKDAIDEQKFKKYMDILQEWRLYSEIECAKAVKELSLLKLSSRDRRTFERLINNSMFSNNNKYNENRKMKILELYNKYMQK*
GCA_000091665.1	L77117.1	15	RM_type_II	L77117.1_1616	MTase_II_00081	MTase_II	1470766	1471644	+	L77117.1_1470765-1471644(+)_1	MEINKIYCMDCLEGMKQLKDKTVDVVVTSPPYNIGIKYNKYSDNLSREDYLNWIEEVVKEIKRVLKDDGSFFINVGYTAKDPWIAFDVANVIRKHFKLQNTIHWVKSIAIQKEDVGNYPNIIGDIAVGHYKPINSDRFLSIMHEYIFHFTKNGNVKLDKLAIGVPYQDKSNIKRFNRKGDLRDRGNTWFIPYETIQSKEKERPHPATFPPKLPEMCIKLHGVKKTNLVLDPFMGIGSTAIACIRLGIDYIGFEIDEYYCRVAEERIKKELLKTDGKFDNVKNKNIITLDAFI*
GCA_000091665.1	L77117.1	15	RM_type_II	L77117.1_1618	REase_II_00113	REase_II	1472223	1472915	-	L77117.1_1472222-1472915(-)_1	MDDKSYYEEIESILRQILQPIEKISFSTFIRVVSGYKIIPIDLSKKEDKELINDLAKACNEVIEEIKKTGGVKTKEGKTPKRVNEVGNHIEHYVKDVLNKYGYAITPKTKKGKQKSTGYPDIEFWYKGKKERDGRVVYIEIKTFNEKNINSSHRTFYASPSKDEEGVKIRYDAPHLCLSFKIEKLGRDYYATGFKIIDLSKLKGGIKREFNASNRELYKKDLIIYEKDLK*
GCA_000091665.1	L77117.1	16	argonaute_solo	L77117.1_1419	pPIWI_solo	PprPIWI	1268210	1270351	-	L77117.1_1268209-1270351(-)_1	MVLNKVTYKINAYKIKEEFIPKEVHFYRIKSFVNEAFNFYRFVNFYGGMIINKKDKSFVLPYKVDNKVLKYKDGNNEIPIDIEYIKSLKLEYVKPEIAEKLVRGYLKSVHKIEPELSRIIKNIRKHKVVENIKVESYCEYEVKKHDGDYYLILNFRHTASITKHLWDFVNRDKALLEEYVGKKIIFKPNPKVRYTISLVDAPNPQKIEEIMSHIIKYYKWSEDMVKSTFGEIDYNQPIMYCEEILEPFAPQFCNLVFYMDELDSYILKELQSYWRLSNENKGKIINEIAKKLRFIDNTPKELEFMKFNNTPLLVKDVNKNPTKIYSTNTLFTWIYNQNAKIYLPYDVPEIIRNKNLLTYILIDEEIKDELKAIKDKVNKMFRNYNKIANKTELPKFNYANRWKYFSTDDIRGIIKEIKSEFNDEICFALIIGKEKYKDNDYYEILKKQLFDLKIISQNILWENWRKDDKGYMTNNLLIQIMGKLGIKYFILDSKTPYDYIMGLDTGLGIFGNHRVGGCTVVYDSEGKIRRIQPIETPAPGERLHLPYVIEYLENKANIDMENKNILFLRDGFIQNSERNDLKEISKELNSNIEVISIRKNNKYKVFTSDYRIGSVFGNDGIFLPHKTPFGSNPVKLSTWLRFNCGNEEGLKINESIMQLLYDLTKMNYSALYGEGRYLRIPAPIHYADKFVKALGKNWKIDEELLKHGFLYFI*
GCA_000091665.1	L77117.1	17	cas_type_I-A	L77117.1_399	COG1203	Cas3a1	341045	343231	+	L77117.1_341044-343231(+)_1	LHDIGKITEGFQNNIKKGKRSNKHPHPLYALPIIKNIEFDYLFDIPIEVFAILSHHTQLYNNLYADYQQYKKGTFLIEEIKEFIKNSKEAYESLGFSKFFEFEDLKIEDIPKDAKPLELHRLRRKYWIEANNYIKSLSFDDKIKIKSIFSFMFSILQLCDDFASLNFSEYAKDREGIFDDVLENPEIYVPTLNIDNPISFILKDYEPYKFQKELYNSKNKFVMLFAPCGRGKTEGALLWALNALKNFKRNKIILAMPTQVTSNAMYDRLVKIFGEENVGLFHGKSFIKLRDSKEIEDEDDLEEIRDENFKGNVFFKPITITTIDHVIYSFVHGFSQADFALGNIQNSVIIFDEVHYYEKYTLEHLLTLFDILRRMDIPHLLMSGTLPNFLMNNLEGYELVVDEEGLNYKPFKLKCSENHLIWKEDDEWKVNENIINEIIENYKKGLSQAIILNTVERAREFYKAVRDKVPAILYHSQFAYKDRVKKEDEIFTLEEMRKSQNKPYVIVATQVIEISLDMSVDVMYSELSPPDALGQRAGRLHRKGKDWRENGKEYKLKIFLPYKHLPYSKELIEKTINHIKFYEKPLDYRDIKDFVDNVYKDYNLSIPSDLKLFFDEAILFGRHWTDISTIDEEGRFFKVRDDKFMKIEVVPQVYFDELGENSLRAEYMAKIPAYLILNEMKNEEGLIHFYPYEKRVGRKTRRYLICSFKYTYEIGFDYKEEEEFEDIL*
GCA_000091665.1	L77117.1	17	cas_type_I-A	L77117.1_400	pfam01930	Cas4	343240	343752	+	L77117.1_343239-343752(+)_1	MENYLEEELIIGGIEINYLYVCKTKLWYFVRGITMEQESDFVDLGKFLHEKSYFGEEKEVQIGSIKIDFIKKRDVIEIHEVKRGKQMEKAHIMQVLYYIYYLNSLGIKSKAILHYPKLKEIKEIELKENNKEEIKRAIKEIEYIKSLKEPPEPIYQKICKNCAYYELCFI*
GCA_000091665.1	L77117.1	17	cas_type_I-A	L77117.1_401	cd09722	Cas1	343918	344886	+	L77117.1_343917-344886(+)_1	MRKKSLTLLSDGYLFRKENTIYFENARGKKPLAIEGIYDIYIYGKVSISSQALHYLAQKGIALHFFNHYGYYDGSFYPRESLHSGYLVVNQVEHYLDKDKRLELAKLFIIGGIKNMEWNLLKFKNKTKFSSYIEELNNCNKITEVMNVEGRVRTEYYRLWDETLPDDFKIVKRTRRPPKNEMNALISFLNSRLYPAIITELYNTQLTPTVSYLHEPHERRFSLALDLSEIFKPMIADRLANRLVKQGIIQKKHFRDDLNGVLLNKEGMKVVLEHFNKEMDKTVNHKKLKKNVSKRRLIRLEAYKLVKHLVGQKRYEPLVAWF*
GCA_000091665.1	L77117.1	17	cas_type_I-A	L77117.1_402	CARF3--CARF_MK_CARF_00000116	CARF3--CARF	344883	345497	-	L77117.1_344882-345497(-)_1	MRYIATFGYHTNHIFDKNGKIIGIDDEKISNMILIYSLDVDADENTVNSIKNTKNYIESKLKEYNIPYLFVEVNPYEFNTNVKNFRKYIVPKTIINLTGGKRIVGYALFYAAVLEKENVEKVFYVSKLGDIIEFPLIPPDIKLTELEMKILNLLDKEGEMSVSNIAHKLERSLSTISEYVSQLEKKGLVKKLSKGRRKIVKKVI*
GCA_000091665.1	L77117.1	17	cas_type_I-A	L77117.1_403	mkCas0071	Cas11a	345654	345974	+	L77117.1_345653-345974(+)_1	MKNIGRYLSYLISDKFEEYAYDIIDGVAKARNANELLEALYKGLRLSPKLKKKGNIEVPSPEDVKKLEETLREIGDNEKEVRKIGLSMALWAFADWEKDHRKRGDQ*
GCA_000091665.1	L77117.1	17	cas_type_I-A	L77117.1_404	DevR_archaea	Cas7a	345974	346936	+	L77117.1_345973-346936(+)_1	MFLRISGRVRLNSHSLNAQGGGGTNYVEITKAKVSIKNDDRWEILEVPAISGNMVKHWHFVSFVDFFRETDYKDNLTERALRYNGARFGQETKAKKADGSEVELKDESEIIKNFADADVHGFLAPKTGVRRVSLVKTSFILPTEDFIKEVDERLVYAVKHNRVDIDEKGAIKSGEEQTAQMLFNREYATGLYGFEIILDLGFVGVPQSSPSNPVIEDDERKARIVSALKALIPMLSGYIGANLARSFPVFKLEEMIAVVSEKPIPALVHGFYEDYVEVSKNVVENAKKLGFEIEDFGYNVDFGESVSSVEELISKIIEKL*
GCA_000091665.1	L77117.1	17	cas_type_I-A	L77117.1_405	cas_cas5a	Cas5a	346952	347683	+	L77117.1_346951-347683(+)_1	MEALVALLRFPFYSFGKQSYQVRQSLLLPSPSALKGALAKGIILLGGKKGKSLDEIAKKTVEELENKLIYVGAKPYKSSIIKTPILLKRLRNLEDQKNPEKSDAMRREYVFAREILAIYVFRRKLSEEEKDLMLKAVYLIDQLGDTECVGNVIKTEWVEVKEEKAPLKTYVKFKKVSKMSINGGIIENMLETPNFGNKVKEEPYLLPLIEKRYRRSSYYVESDRIFDGNYKIIAFDEVIGLWI*
GCA_000091665.1	L77117.1	17	cas_type_I-A	L77117.1_406	COG1203	Cas3a1	347674	349518	+	L77117.1_347673-349518(+)_1	MDIINFFKQITDHEPYDYQIRAWEKINKIMELGGRVVIEIPTAGGKTEAAIIPYLYQFISNDWKVPRLIYVLPTRSLVEKQVERIRNYIKKILEIKGYSKDKVEELAKKIVQVEYGLEETHAFLGFVVLTTWDTFLYGLAAHRTVGDRFTFPCGAIAQSLVVFDEIQMYQDESLYMPRLIGLVVKRLVEANVPLVFMTATLPTELKKILGIHDEEPITVNPEDTKKPERGEVVVEFKEKLSDEELSNEIKKAINEGKKVLIIKNTVNSAIEVYEKVKQLGNSLLLHSRFTVEDRAEKEKDIDKAEIIVATQVVEAGLDLTNVGLVITDLAPLDALIQRIGRCARRKGERGKVIVVLPNFNEKINEDHREKVILGFKNIPFENAYVTLVNNKDYGRVIELTIETIEEKKGKSKIVPKKFYIGDLGNKTIRKLIENNKILKKKDLYFIPYSTQPYDPLIMIKSFDEVESVSEYLYDIIKAREALDRVYKEYYENNIVPKDYYSAYIYFRELKLFSTPPEYELKARPEMFAILYPLENAEEKVKNKEIIEFNPKYVIRVSYNWLKNKWEKFDKKFELIKEYDEKGWICSLKKAGKLQPYKIYIIDDKYYSKETGIII*
GCA_000091665.1	L77117.1	17	cas_type_I-A	L77117.1_407	COG2254	Cas3a2	349543	350259	+	L77117.1_349542-350259(+)_1	MEVLAFKNQSLIDHVNDMVKYWERIKYRYLKTIKRALEALNIKLDIEKVDEFMKILIKLHDIGKASKIYQRAIINDQEKLMGFRHELVSAYYTYHILLKKFGDKNLAFIGALTVMLHHEPIIMGQIRNLKKKELTAEVVLDKLKKFDGMIEDFEDLIKKLIGYSIGDIIKNDSNKDDIIRFVIEMSVRARHTPNSEKLRFIVGTLLLPLVMCDYKGAESREGKAPKFAEVLEVESYVI*
GCA_000091665.1	L77117.1	17	cas_type_I-A	L77117.1_408	pfam09703	Cas8a	350249	351304	+	L77117.1_350248-351304(+)_1	MLFETPGYNEILDLYIAYGVVECLVREGVENLRFFPIGNKYCIVVEEPTNVNIKNRIEKGMLNALEDMLSLHKAIGKYISTKEDIKIISDVDFSAGANINNVYWDGIPKTLEKIKENIKKGKLSTKSKNTVPLTLMPAAGKYMPKIYGVKGGNPIKIDDSNYALAWIGFHYYAPYINISDNRATYIHIYAIKPLEELGLIEILALKDLKKKINNYQLGKYKFFVNKKLALLYHLTHTESISALEIVTKKNFSVVSYTLENVDNNQAIRSFGEYDLSKLMDFLWYLKATDFYNTIQFVDNILRGDLEVSLTFIDGILYDDLDAVYSAIRKLKSVRISPLIIQSILEWFGNFY*
GCA_000091665.1	L77117.1	17	cas_type_I-A	L77117.1_409	COG1343	Cas2	351301	351645	-	L77117.1_351300-351645(-)_1	MLKKEWDYVNKILKKIKNIRNLLQDESMYVIIVYDVNVSRVNKIKSFLRKHLNWVQNSVFEGEVTKAEFERIKDGILRIIDEDEDSVIIYQFPLNFMPKREILGLEKNPIDDII*
GCA_000091665.1	L77117.1	18	cas_type_III-A	L77117.1_1790	icity0031	PD_DExK	1646496	1647176	+	L77117.1_1646495-1647176(+)_1	MNKLKLKNEKEVRIKFGEYKLTGFSSDNGNNLYKLFNLTLSKIRYRKAMLEHNFQLPKIKESHKPKEITEKIKENDIYFLELINEIKKDFKDFCSLDAGTLFELFMYYTLIEFFKENNIDAKVIRNLDVSYKGNIFTEIDLFVDVFGKNFIFECKNRHISSNAILKLYGIMKILNINFGVLASTKGFYGNLKKEDIFKEYNIYILDKLIEKEKNKIFKELKDIFNI*
GCA_000091665.1	L77117.1	18	cas_type_III-A	L77117.1_1792	CARF9--CARF_HEPN_MK_CARF_01002010	CARF9--CARF_HEPN	1648677	1650074	-	L77117.1_1648676-1650074(-)_1	MQKILIAPWGNFSSWKKVIYSFNGVEKESKSSLSAIYDKINPDKVYILVLDTLSNLESENYGDIVKEVKEKTENFIKENLNIDNYEVIVCPGVGTFYNKDFEKYFKFYGNLTDYYSFALYELSKRLDGDLEVHLDLTHGLNYMPVLTYRVIKDLLEILAIKNKVRLVVYNSDPYVGREKEILNIHTVEDVIIKPSYDIKGMTLDFLDATKFVDKKEIGKIKKEINMNPKIKELRIMKQNINAFIASIVYALPLVYSTFFVKKDKIEIYLNELIGAFISNIKINPEDKILKRYLYFGEGFNSLVKAYFASKISEIPQLIKDELSLEEIDELKNTLFKENPNSQYIKNEISSLYNIINTKYKEEELSEILGNWTPIYKIRRENIDKFKIRNFLAHAGFEKSVTEIYISVENKNGKIELSEKTSLRYNKNYIEEKNGIKRFIFKYKDKNGKVEEINILEKIEEILLNK*
GCA_000091665.1	L77117.1	18	cas_type_III-A	L77117.1_1793	COG1332	Csm5	1650074	1651195	-	L77117.1_1650073-1651195(-)_1	MEVKCELITPIFIGCGEEYSQLDYFIEDGLAHIIDLEKAVSDLDDLEKVDYISGLIVSNIDNNRLNLTAKDILESVGLNPYDYVIRKIESEIFSNKKTRVKKFINQNNTYYIPGSSIKGAIRTAYIFNYYDKNLPELLKILDDRNIKLHDKGKELEKNAISKDIPKDFFKYLKISDSLNLEGEFKFIHTKRWNYRKKKFDVPINMEGMTKGTFSINIKIEDEFFKNINKRLKTNYNPKDDEKKFDILKNLCNNFSKTVVEFELKKNNPVYVEKSYEKLLADINKDDAIYLNLGFGGGFLNKTVYPLLWKNDENHLYFRKIKSLFIALSGGNKNLKNAWLKANSYLDFPTTKTVYVKNNSAIAPLGWIKMTLVE*
GCA_000091665.1	L77117.1	18	cas_type_III-A	L77117.1_1794	csm4_IIIA_maka_3	Csm4	1651185	1652315	-	L77117.1_1651184-1652315(-)_1	MKMVVLKPKINSKFHFGEGSLERNSKIFHSNSLFSAIVNNYIKLYGREDLEKNIEKIKNIRLSSLLYKIKNIYLIPKPEHPEFYKLKGNPGIKPKDIKKIQFFSIKAYKELLDNELDWKNKIKHIVDYQTINKSIVISEKEIEEIKRIFGIKAEKLKHAKISLISKHLEQKVAIDRLKDITLEKDDKGQLYNIEFIKLNENVEFYFLIDYNNEDKEFIKKLEASIKLIEDEGLGGKRSIGAGFFEKVEIVDLPEDFNEILDENSKYNNLEYKMLLGVGIPNKDDIKNIEYYKLIEIGGYIYSLECLTKPKRNILALTEGSIVKNDFIGDVKDISPQNDDDEQNKNNENNNKLNHKVYTHGKPILLPFNPKRDNYGS*
GCA_000091665.1	L77117.1	18	cas_type_III-A	L77117.1_1795	csm3_IIID_maka_6	Csm3	1652367	1653113	-	L77117.1_1652366-1653113(-)_1	MENLTLKGKVILEGIIELETGMHIGGTKETLKIGGTDNPVIRDAFGRILIPGSSLKGKIRALLERKDGKYKEDGRGNYLPHDCGECEICKIFGPHDSKNIKEPVRVIVRDAYLQPEENKKDYDYLEIKVENTIDRLKGTTIKGGIRNMERVVAGSKFKFEVVFNIYKESDKELIKKFIEGMKLLEDDYLGGSGSRGYGKIKFRDIKLICKPKEYYEGNENSKKESDEVESLNELESELDKIWGGINFN*
GCA_000091665.1	L77117.1	18	cas_type_III-A	L77117.1_1796	COG1421	Csm2	1653140	1653541	-	L77117.1_1653139-1653541(-)_1	MSKIGKCILNPNEINLILNINSQNANEIIDIAENLAKEFEQIPATKMRDFYDYVLRIDEKNENWYKELVLLKPKLAYNYGKETNRRKKEALEKLAGTFSEIIDKIDNDLNKFKNFKTFFEALVAYHKIYAKSQ*
GCA_000091665.1	L77117.1	18	cas_type_III-A	L77117.1_1798	cas_TM1811_Csm1	Cas10a	1653798	1656200	-	L77117.1_1653797-1656200(-)_1	MGNCNEYTALKIGALLHDIGKFIQRASDKPKSKGHDKFGYEFLKEKFKNGFLNHLDEKTKDKILEIVKEHHNQKIKDDLIGIVRLADWLSSGERREPKGDPENVEVLNTEEQKLLSIFETVCIGELTENLYKNGFKYSLKPLNVSDAIFTDKPYPNENYKELFSKFEDEIKDFKGDVSFEELYQLMQKYTWCIPSVTMWKKAGSLKGGLPDVSLFDHSKTTCAIACCLYQMYVKENKKKNKYAKEYIDDKTLEKLFNNDNGWNKEIFSLIHGDLSGIQDFVFTITTKYATKSLKGRSFYLDFLTEYFAKYICKELNLPITNILFYGGGHFYILSYKVDENLINKLEKEINEVLFNMFRTKIYITIAEVGVTPNDFKKSEDKESKEKTWGFAKKWKEVSEKTVEKKLRRFEYKLEGLFEPYNRGSENRCVICRNEFDKNEKGYAIRENESKSERICDYCASFVALTDILKNFQMEKTIKFNKAYPIIHLTKNKDNLSLQREEFSFLTVKAIEKLESKFRVLSDENYFLKEYKLPHDSGELIIPYKIWAIAFPIIENETEKRILDFDGLAEKAFERTGTRKIGILKMDVDNLGEIFTTGLGNDATISRMSTLSSMLTLFFTGYIPHLIKNEEFEVNGKKYKFKDNIYLVYAGGDDTLIVGAWDAVWELAKRIRGDFKKFVCYNPYITLSAGIVFVNPKFEFKKAVNMAEEELENGKNYIIYEDEETEKKVDKNALTVFNCPMNWDLEVEYNEYCWTKLKSYLEGINKEMVELESLVKKFNEDDLEKNLKKQLKRQIRKESYI*
GCA_000091665.1	L77117.1	18	cas_type_III-A	L77117.1_1799	xls002255	Csx20	1656235	1656624	-	L77117.1_1656234-1656624(-)_1	MPKMFLLFSHKLTDDQINDARKNLKVDEFIYLPKELQELWSNIPPDVDDIDNYLKPIKEFLEKHAKPNDYVLIQGDFGATYKMVNFAIDKNLIPIYSTTKRIAKDIYKDGKIITIRKFKHCRFRKYNPY*
GCA_000091665.1	L77117.1	18	cas_type_III-A	L77117.1_1800	CARF2--CARF_HEPN_Unk_f1_CARF2--CARF_HEPN_Unk_f1	CARF2--CARF_HEPN_Unk_f1	1656629	1658533	-	L77117.1_1656628-1658533(-)_1	MLKVLISPLGVGDTNTDVYKRQYKTAEYKFEGDIDGIESPFVLSVLIEKLKVDKVIVVGTAKSMWEKLYEYYAKEVGEFDEEYWIEIGKKVGMSKYDNYALSEEDLKKIEKVIDKYLKKINPNAVGGSKCKIIKYGIDKDEIWENFDLFMSLINEVNDGDEIYLDITHSFRSIPLFMYVMLEFMRYFKNVKLKGIYYGMLDVIRELGHAPVVDLSPIFEISEWIRGMYEFTTYGNSYLISKLLENEDKEIAEKLQKISRYIDANYLKELREEVKTLKPLLNEKKDTGRFLKYFIPELHKFIDKLKYEDSDFEFQISMAKWNFDNKKYSSGYLCLTDSIFWKLCELYNLPSVYKNREVMKGIIYNPSLNKKYSAFGSIKDMHYKRLRNIRNKIAHADVSKKGDDFNPENDLEDVVNLLKNVNLPDFDKIIEDLLLDVKNNQNNKTLKLLKNILNIQIIRKIIKAYNFESNEIYWDFVSGYLLNKNNKCNNEKLREIIEIFHKNIEDAGELEEAFNFVKNTEDEELLDSLALQNAIMHYALFKLSNAYNIKNKEDKEAIKWVLLNQNLCSKHPILKEINNNYHKIFKNKDKPMSNEILEASKNIIRLLNSDLSEIKDSVPLNLIIIRYRSYKNNRR*
GCA_000091665.1	L77117.1	19	cas_type_other	L77117.1_398	cd09759	Cas6	339929	340681	+	L77117.1_339928-340681(+)_1	MRIELELQTDNFTVIPYNHQYYLASAIYNKIHSANPAYAKRLHNYQKFKFFTFSLLQIRKRVIRKEGIETIDGKAYLYISSPNNEFIENFVAGLLEDGKLRVGNVEFFVRKAKILPIPKKFNILKTISPIYLKTMIETEDGLKTYDLLPNNSKFYENLKNNLKKKYEAFYNEKCDMNFEFEVLKFRPKRMRIKNDIYCRCSEMVFKVWGDYDLIKFGYECGFGEKNSMGFGMVVNVEDKNQKNKKLKTKI*
GCA_000091665.1	L77117.1	20	viperin_solo	L77117.1_971	pVip-lone	pVip	836068	836916	-	L77117.1_836067-836916(-)_1	MKHLILKVTNRCNLNCIYCYANNKNNKDMDFKTAKNAIDYLLNLDNQIKIQFTGGEPLLNFNLIEKIVDYCNDNYSNCNIQYAIQTNATLINEKIAEKIKELDIKVGISIDGLEINDILRPYKNGKPSTLDTLKGMYILKSYNIPFGITTVVTNKNLPYLEEFVKYLIAFGVKSISFDLLKPKKKEHLTLMPNIEEFNKLLNKLGRYPIYIKNLQKRPKDKYCYLNSGDLLFVNEFGDIYLCPTLEGLSCLGNINDKNKIKLPKVKSKGCYAREFLIKTFKK*
GCA_000091665.1	L77118.1	21	PDC-S27	L77118.1_5	PDC-S27_WP_184132443.1	PDC-S27	1934	3253	+	L77118.1_1933-3253(+)_1	MFVDREEELKALNEKLDSNNFEFIVIYGRRRIGKTKLALKSVENREHIYYLAVEGDNLKHFKRYASKVEPTIEYAKEDWEAYFNFLKDKIIIIDEFPNLIKENPNVLSLFQRIVDIHLKNTKTKLIILGSSISMMGEKVLSYKSPLYGRKTGVLKIKPLKFKHLKEFFPKAIWEELVEIYGFADGIPYYLEKVKLPFWDYLDKEIKRVDSFLRYEVDFLMKYEFEEPTTYKKILEAIAFGNHTLGEIKNYLGFKHSDLTPYLKNLIEVEFIERQTPITESVKSKKGRYYIKDNFIAFYFRYIFPNLSAIEEGIFDIEEIKADYNQYLGFVFEKVAKEFLIELNKMNKLPFKFLKIGRWWHRGEEIDLIALNDNDKKALFVEVKWKDLKDRDVKKIYRDLYRKSKLVGLDDYEKYYAIVGKKIESKENGDCLLFDLEDFS*
GCA_000091665.1	L77118.1	22	RM_type_I	L77118.1_50	REase_I_00001	REase_I	49453	52581	-	L77118.1_49452-52581(-)_1	MPISANKYFLLVGVFIGDKMKKEAAKLNEDYVVENAAIQRLKNLGYSYKHGSELTPEYNERESYRDAILKNRFIKAIKNINPWLTEELALKVYKTVTNIDNPDFNMRGKIFYEMLINGVKLEFKENGEKKTRFVKLIDFENINKNEFLVANQFEVEYYYENGRFRRPDLVVFINGIPIAIFEFKSPKSNQTAKDAFNDHKTKMKDIPQLYQYAQILVVSDGLETKYGSPTSDWDRFFVWEGVESDDDVEVIEVDNYGNTMYKYKGNPYTSLDILLMGLFKKEHLIEFLEDFIIHDKKKIIATYYQFYTVKKAVDRTIKSVLYGETPEDRRIGIVWHAQGTGKSITMLFYAKKALKQKELNYPLLVFLTDRLELDEQLYNVFSSVFSEAERAESIAELQELIKKTPGGIIFATIQKFGRKSKDEHYPFLTDRNNIIIIADEAHRSHYGTLAQNLRKAIPNASFLAFTATPIDYKDRSTFLVFGDYISAYPIDKAKRHGVVVPIYYEARLVELHLTNEFIDLEFDEISERVANDPETKESIKEVFAKLEKIMLTEDYLSKVSKDIIEHFNKRLQDFDGKAMVVTISRKVAVELYKWITKQPNAPKIAVVMSGNKSKDPEDFHPHIRTKKELENLAKEFKDPESDLKMVIVVDMWLTGFDVPCLHTMYFLKPMKNHSLAQAIARVNRVFKDKPGGLIVDYIGIADDLSKSLSKYSSEARKDLMTDIKVVIEEMKRRYEKVTSYFKNINYKDWKKLSSEDLSLLTVKAYQRVAKDDNTKKEFVRNVIALKKLYLLARPHPETIGIKDDLEFFEMIKKMIVKYSTKKIREISQDLENDIQSLISKSISAKELVDVFEMLKKEKPELSVLSDEFLSEIAKIEYKDYVRDVLIKILNDDIRVRMAKNPIRFKKFSERLNEVIEKYRIKVITTAEMIEELVNLAKEIRKAAEEGKELGLTEEELAFYDLLLSYPNIPLTDKKRVEKIAKEIARMMSGYIKARDWKKKKNLQSKIRAKLKIILMKEGIKDYSLINKISDDLFEYAKNIYAI*
GCA_000091665.1	L77118.1	22	RM_type_I	L77118.1_51	Specificity_I_00017	Specificity_I	52610	53899	-	L77118.1_52609-53899(-)_1	MVKFRWETEFKETDIGKIPKDWDVKKIKDIGEVAGGSTPSTKIKEYWGGDIPWITPKDLANYEYIYISRGERNITEKAVKECSLRIFPKGTILLTSRAPIGYVAIAKNPLTTNQGFRNIIPKDGVVSEYLYYLFKTKTMSEYLKDISGGSTFPELKGSTLKEVEIPYPSPEEQQKIATVLSYFDDLIENKKKQNEILEKIALELFKNWFIDFEPFKNEEFVYNDELDKEIPKGWEVKRLGDILKVESGSNAPQREIYFENAKIPFVRVKHLVKGVCIESSDFINELALKDYKMKLYNEKSIIFQKSGESLKEARVNIVPFKFTAVNHLAVIDSSMLNEKHYFIYCLLRFLLKEIVYSVKGTTLPYLKISDIENKYIIIPPQPILQKFHSLVQPLFEKIINNQKQIMVLKKIRDALLPKLVFGELRVEEL*
GCA_000091665.1	L77118.1	22	RM_type_I	L77118.1_53	MTase_I_00002	MTase_I	54268	55944	-	L77118.1_54267-55944(-)_1	MATLDKFLSIKENDEKTKKKESKKKSSKSNKTSESLVSHDHFELTPEFENQLWKVADKLRKKMEVHQYKYVVLGLIFLRALTCRFYERRKEIEEELSNPNSELYTEDPELRKMILEDEDFYLSEGVLYLPKETRWDYFVENVMSPNIGEIIDTAIEILEEKYPDRLKDVIPKIYAQSPLDNHDYSYLINKFSEISFGKEHRVKDVFGRIYEYFLGKFTEVEGKLGGKFYTPRSLTKLIVDVLDVKGGSIFDPACGSGGFFVSALEKLEREGIDINELSIYGQDSDPMAYRLTKMNLIIRGAEGDIRIDDSYHDDKFMDMTFDYVVANPPFNDSEWDANRIKPDDPRLRIGNKKVPVPPNGNANYMWILHFIYHTAPNGKAGFVMANGALSAGNVEGEIRKAIIENDLVYGIVACPPKLFYNVSLPVSLWFIRKEKPDYMKGKVLFINAKNLYKQISRRQNILTEEHIKKIVDKFRMFESGEDEDKINELGFAKVATIDEIAKNGYVLTPGRYVGVKIEDDGIPFEVKMKEYSEELKKLLDEEEKLRNKVKEILDALGF*
GCA_000092185.1	CP001939.1	1	DMS_other	CP001939.1_767	HmaC_00001	HmaC	727041	730781	-	CP001939.1_727040-730781(-)_1	MTSQSVKPFTSVLKPRPEVLEGRVVEALSLANIYLFNELREKIPEVATLEPSPLYYPEEFLRRTYFSEAMKRVVLKVFGGLAGATYLYLDDKGNRLPVSSKVIIIPSHLGGGKTHLLATLYHLSKLVNEKGESVVRYFEGDRETSNALKHAVRVIAEQGGIRVVAIVGDTRTLAPSPDKPLEIDGLRIHTPWGLLAYLLGAYAELENADQHHLAPKVDELRRLLKGKSVLILLDEAVEYMETAVRLDSTYKGYSDSFQSFIRNLAEAVSDTPGSVLVVTLPAEYREGVVTAGLQHPEYVEKVRSMLERVAHEYIPPLEVKRDIVEVFKRRLFENALSKEVSETAYSTAVEAESKARRDSTLESAAKARYGDLTAFREKVRESYPFHPGFIEALVQVASSNPQLGLTRYMLAYVARLIRHLYELKSRRGRDAPVALITPWLIPFDKIEFRTELLRGLHAQYQNDFLRIYEQEVKHHDARLENALWTATTPTRQALYEFLKGAVSRTIWLYTIPGRGSKNASSLKLYPSVHEIPVLVYDPLFLSETPMADVLNVVNDLLNTSTYLYRMDGRVFYALVPDILKFLRERYVSTTDFDALISLEKLVNKQSFKPGRKIERVYPILTDKEGEIEKLVKEALASTRSPVLFVYLALSPPPDSLERVVLVRNNIVLLIAEYGESPVDRGLVYTENVKRIVGSEPATLRDYLKSLLRLSKVLDNVLSSSDFLREEFGDEFHGLIQENLRKMRADVERQITAALFSSFRRVVLGTRRTSYTVDLKPVDEEVKDLSTLAKLLEEFLEKRGVATSWTWLGIYNQLSGWGEIWDSDRSLKKPVKLGDLWEQLLGSSSVKPHLTRYVDFEEAVREAYDGNLIALRHGEKILWLKHPYRPEEAEQYYRVRYQKAGRLNDWDRDVKQELERLGIRLSDLEAVSPRMIVREYVDMVRKQAQVRPGEKVVRRLVVYLPDGKQDLPAFMVKYRSDVELAEALSKYPIVLEEETPPRTFDLRVLRINDRVYSEREGLVEIEGEGSVKLLVEGRVEADEVFPVSITLKAVDEENREVSSRRFETKTPAVFTLELEIKKAGVFNVFVTASEPGGYRIDETPVARVRVRGELCVEKTYPATEAERMLLRGDVKTEVKTMVLNGMIRKGAISNLSEALADLGLNRVRVTGNISFRSGGEEIIAEFKNADAAKIAKIVGSIGVEDLEVDMEFQGVGANTLFQARTAKALLLDPSSPLSPLVKIVVRECSRI*
GCA_000092185.1	CP001939.1	1	DMS_other	CP001939.1_768	MTase_II_00138	MTase_II	730762	733773	-	CP001939.1_730761-733773(-)_1	LDSMLESGSFPVEIVNIASAKEKGPGRPPFWEMVFWWTRKPLASSRAVILASLLPGSFNPERFTKIVYPSYEGRGRFSKTPHYLNPNTRLLDKEIYEKIRGASLLDPFAGFGSIPLEAVRLGLKEVVASELLPTAVVFLRAVLEYPKWAVDKKIGDKLISDVENWGKWVLERLGEDPDVKELYDPDTAVYIGTWEVKCPYCGRYTPLVGNWWLARVKGEKGFKALAWMKPVKTENDVEIEVEQIKDPAILQAAKPVRKGNKTIGLEVNGQRIIVGDPALDGEANIDARNNETTCLYCHAKIKGLRDKWLVKEALREWNTRLEKYLNGEATLEELRESPARPRLLVKVKTAGGELEFKPATQDDNEKLWRALEKLKVIWGDPDVPIEPMPTYENRSIWVIGYGFSKWYQLFNPRQLLTLVKLVKLVREAGKRIEEEKLKQGWSKEDAYKYAEAVTTYLAILLCKHADWNSMESGWQLSYLIAAHTLAMRGIAMVWNWGEYNPFSDYRGTWKAMSKNIVEGLSYLVNAVSGSSSRVRVLLDDATSLSKLGDEKFDLIVTDPPYKDDVAYSELSDFYYVWLKRALSDSSAVSLHPRFHSDAFFPGGVEVRTQWEWFSSREVSMNVGRCEHFGMASEGEECGEVYKNLLKASFKSMSSRLSENGLLITYFAQSSPEAWISLIEAGLDNNLHPSTASPVLTESEESVVARGKAAISASIVVAWRKASRGEPVDVSSRYDELVEEATQALKSVEEALSKASAGVVSELYGVTIYVMAYAKVLSLLTRNGRPVKAGKTLEPEEIAGLASEILARAYAREAGAQLSSSDSIFYYIVKKVFPRGGEGRRLASSSDLILISHGVSPVEKGKALDDYVRKGVLKAYGREEETEVASRKTYTLIEPTSVDELELSQVLKEHGVNPDDPSTFKSPVHVLHALMLYSLKPREVFAKYYEKTYLSNPSLATEAVELAKALSTLNGDPEAELAKRVLEYLGASGFKTRGKVTLHDFSKR*
GCA_000092185.1	CP001939.1	2	DMS_other	CP001939.1_815	DndD_00001	DndD	779491	782304	+	CP001939.1_779490-782304(+)_1	VETPTLILHKITLEGFLSHGETSIVFEKGVNTIVGPNGAGKSSILEAIYYALTGDGWRIRRKEDLVNLTRRSARVELEFSHEGRKYQVERQIPSGKAVLREARMDRGEASWRVIADRATDVDKKLAEILGIDPSKLDGVVLVNQGELTKLFATLTPSERKEIIDKLLGLDLYEKIGEKLRDSCIQTSTPYQICPGAHTARTAENIREQVLRKHRELLEKIKEYAQRKNELEKTIQDAWRRIREEKLEEKALELEKARAEKESLSNKLSEISAKASSLRENRQALLSKIGEYEKRLGKIKQEISEKTRLVEILAFKEQVNSLIKIHEDEKSKREILRAKTSQLNALENFRKKLEELRAKHGSLERLEEAVRSLESEVGKTREQLKALSQELGKVEGQEHRLRNEIQELQERIRSIVRERQLASIEPLIAEGSVDKIEALLRKTEEELSSLGLELEKAAREEASRQALKQQVEKSIELLETSPQPECPVCKRPLEGSRKEEILADYRKHLAELEKELRELESKIAALKTRHSQASAEAEALKQVAEALKEVAGRKAELEELGKRRRQVRENAEQLSARVEKLEESLKEHRSDLANWKSLAASFDENVYSRLRTEVEGLSKELEELSSELTRLSAELSARLGITAGSREELVGKLREELEKAAKAELALASLNAEKEKLEADIRDYRKQAEELGKRIEELEKARGEIQERLERAEKNLRELEEAGRRLEELRKAIEVGTEHVKLYAGELERVEKELEDLRSQVKEINRAIRKAMIINYLREKIFHKDGVPRYLRKYYVDVISKMMEGWSDAFNLGFESIRLDENYELRVVLARARERPLGVSQLSGGEKVAISILGLLALHQIVTKGRIGFLALDEPTEYLDEERRRELIELLKMFKGGEGIPQLIVVTHDSEVRDAADVTYVVRKDENTGYSRVEREEA*
GCA_000092185.1	CP001939.1	2	DMS_other	CP001939.1_817	mads_8	mad8	783565	785106	+	CP001939.1_783564-785106(+)_1	MILGYIIGETSHSKVTFTATEPPRVGEYVLVSYTGNGRPERLALAMVEASFIGNPLLSIEEVKPEFVSKAQAYGGEMVEYNIGRARILSWADTLAESGVVETPTYPPRPGAPVYRADADVLKKIFAREGGGRVRIGVLVNHRDVPVSVDVNAIVSRHLAILAVTGAGKSNTVGVLVDRIVNDLGGTIVLFDMHNEYGEVAGENTHFVEAKIHPARLTLHELFRLLHLDEKAHVQRRLLRQAYRSAEKTRYQKPEEFLNEIKRELEKLSEKKSNKPKVAEVLEKLEDLLDEYWEKVITSNASISLEEAVVPGKANIFKLGGVSEEVADVVVHHYLNWLLAERKEYVASSRRGEGKAKGYPVPVLTVIEEAHILLPGDRGTMTKSIAGKIAREGRKFGVGLCLVSQRPKKLDEDSLSQTNNKIILRLVEPGDQKYVQSASETLSDELLELLPSLNVGEAILLGMMTPVPALVKIDRSTRKIGGGDIVVHEEWRRHVDMVRKISEEASKYVMMPDD*
GCA_000092185.1	CP001939.1	3	DMS_other	CP001939.1_839	BrxHI_00004	BrxHI	801618	804425	+	CP001939.1_801617-804425(+)_1	MPGKLAECLKSLGYEKFTELQKKSFESIALNNASTLIVAPTGSGKTEAAVIPVMYSILKQGLKPIACIYVTPLRALNRDIEKRLKKLAECFGLEISLKHGDTPEKTRKAILEKPPHILVTTPENFNYIMVNERLAPSLANLRFIVFDEFHELLESKRGLLAFTTTFLLEKRLGRRLVKIALSATLSNLDKAREIVGLGGDASVVEDSSVKKMSITVEVPECSSELCSKVKSLIGDERQAARISRIIELVEKHTGVLVFVNTRSLAERLGSLLKTIPEKLGMQGLRVEVHHGSLSRSHRESVESSFKKREVKALVSTSSMELGIDIGHVDLVIQYLSPRQATRLTQRVGRSGHRLSGESKGVVLSMDNTIHFLESLVLAKRTAERAIEKEEIIYSPLDVLAYAMAVESLLFKEGFSKEGFYSEIRQHPLYRDLTIEEYEKLVEYMVYMRILRDDGGTLRHTRKTRIYLYKTSMIPSSRDVMVVEAASNRRIGSLNEEYVILNVKPGDTIIIGGDTWRVVGYDDAEAKLYVEKSVASIEEALIPHWEGENIPVEFDVAEEVGRLITYLKTHGEIPGDYRGFAPGRTRVEVADDLCGWEKICVDYVEELRSILVTVYGGSKVNNLLREILTIVLKNRIPHVDVESYSSPYMLVLRIKGYHTPREVTGIVQEALTRLGAFLEKSFLKHVSRNGKALYWRIFQVGQRFGAISPGETRVSKTLLEAFVDTVIGDEAFREVLVKDYDIDSAMRLAERISKGDVRVETRYFEKLGQGHLELLGYIEIPAVSSIVTLDREQYAERLLNRHARLLCIRCGHEISGTVRELAKIEKYVCPKCKTATLALVKSDGEDERRVIGKVRRGERLTSSEQALLEDLAKRAIILYKHGKTALLALSARGVGASEAARILSRVASGGDLLSEIYESEKKYLKAKKYIDSKKKS*
GCA_000092185.1	CP001939.1	3	DMS_other	CP001939.1_840	SspD_00001	SspD	804462	806384	-	CP001939.1_804461-806384(-)_1	MWPRIARIYWDPWRNIPIVKPRQEEIDLYYVVRLSEPGDARPAFQGDLEKLEKAIIHEYGSPDLYRRFFENRFILLNKTPHWDHMWEVVASGNVLGQLYYDPFREKWRFRLTYSGALLALEDKLVREHRVDGPVYTGRVVEGSGVTDNQVVVVDSRNRIRGLAEKYGDRLVIVKTFHDKSRPVETSDKPASIYDVLKHNEDGLKTLEESSKRFLEKLHARYSLPVIISYSGGKDSLIALDLTVKALGGGEMVFNDTGLELPETLANVKEVSEKYGLKLHVASAGDVFWRGMEVFGPPGKDYRWCCKIAKLVPIAKLTRALWPNGAFNIVGQRAYESLDRAKSPRVWRNKWIPHLITTSPIQYWGQLSGWLYIFKYNLPFNKLYLKGFDRLGCFLCPSSTLAEFKDVEETYPELWAKWMSILEYWRRSLNQPEEWIKLGLWRWLTPASAKKRIARHVQGYTIDWRDEYRRRLLASSVNLAPIAKTQDGDGLRLVFNRKVVRDEYRSVLRVNAEGLGFSYREGDGGIEISTPNTNITIKEDRVDAKPFALGESLEDLVDVLKIIYRMYGCVKCGSCVLWVPRGCARLTPQGPVLENKVDEKVRRQYLESCPISDQLVEKVVVPLILDNPKAFKRPSRKRLKF*
GCA_000092185.1	CP001939.1	3	DMS_other	CP001939.1_844	mads_8	mad8	808288	809901	+	CP001939.1_808287-809901(+)_1	LKIIERIKATLGLAGGEVEMEPPDLVAKLGGGGVVVSRYLVCDSVDYSVRDFNESSARKYVETFASILDKLPVNSEVRIIKDEVDLKWFTRKLVNEILNTRVKLESALDEHSRVKHKVRLEVLSKLYEALLKGEPFTSTTLLVKIRVAAKTLEEARSILEYHESVVSRVFKTYYGLSLRRASKSELVRILRQDLNLEPWNSAPSVVAESRRLGFIHPFPLEKRSVFTDGVFLGVDLRDGRPVQIPVEQFFKHMVVIGPTGKGKTALLATLIESASIIDGLKTLSIDFKGDLAKYLPDKLVKALTPEDIVVNLAHKPPWLSNADWRMIVVDSLSTALNTDPGRVLEALELVEKTGVAALLHRGEGSILLPLFELFNRTPRYELLESIHRESVLLELQGRSTLFQNVYAGVVIGVLRNGLSRREGFGNLLVIDEAWRVSRLRSLVELFKEGRSWRVGVVIATQNPGDVPREILENASNLIFFGSLDADYVEKAVKSTGVGADYAQHVMKLGVGEALYVNTEEAAPVLLRVKTPMVLNSS*
GCA_000092185.1	CP001939.1	4	DMS_other	CP001939.1_1291	mads_8	mad8	1200292	1201332	+	CP001939.1_1200291-1201332(+)_1	VTAKPRVKYPVQHRVESSDPGTNYVVIGWIINTVPRLEARLPLNLLNRHILIVGATGTGKSYTASRIAWRVSLKGVPVIVLDWHGEYGDLIADGVRLNPFENPVEFLNPHDPKSDVEVISDVLGLTPPQEYLLWRIIGEKGSRLDGVESLARVLETYYDDASWVRETRLSLHRKLKILATNPYSKLFSDSGSLPGDSSSVGKPVIMDLSLIRNINVRRIYGTMLLARLVHRNYGLRKSYLILIEEAQNYLGRDNPVGFLARMMGEIRKNNIGFCIITQSPSLIVDHVLVNTNTKIIHSVKSNLDLEVVSKSLFLDQDTARILPYMDVGEALLFNPSLKKPVLIRVG*
GCA_000092185.1	CP001939.1	4	DMS_other	CP001939.1_1294	MTase_II_00162	MTase_II	1203606	1204541	+	CP001939.1_1203605-1204541(+)_1	MYVREVTVEEYLDFVSRNTSITIDGQSIPLKPIKVNRLDPSPQELPDVSTTVWSFPKRGSWATHKGDYRGNWPPQIPRALILKYTSEGDVVLDPMVGSGTTCIEAVLLGRNCIGVDLNYHAVMLTHHRLYYLVKALESRGREPGRAWYKIYHGDARRLDKIRDDTVDLVLTHPPYLNIVRYGEERSEGDLSAVRGLEEFLVLFKEIAREVYRVLKPGKTLAVLVGDTRIKKHYVPLTHYVLLTLLDTGFVMMEEVVKIQHKMKTTREVWSRLRNRDFLLIYHEKLFILRKPVDREPKVKYSGRQDFVELKL*
GCA_000092185.1	CP001939.1	4	DMS_other	CP001939.1_1296	MTase_II_00164	MTase_II	1205210	1206181	+	CP001939.1_1205209-1206181(+)_1	LKEYTVVDLFCGAGGFSLGFHLTRRFRTLLAIDNYNPAGLTYKLNFPMVKVLLEDIKDVNDSLLRKILGGAKIDVLIGSPPCEPFTGANPRRERNPLDRLYKDPVGQLTLHYIRILGVLRPRFFVMENVPAITEDGLKDALLGEFERVGYERVYFNILEAENYGTPSHRRRVFVSNLKIQPAPSPSNITVKEALSNLPLPGGFPPNHDLPKEPSHRKMKRMSRLDWGEAMIHYQGADKELPNLIRLHPHRIAPTVLGSSRFIHPYENRFLTVREQARLMGFPDSFVFTGGRDDQYNMIGEAVPPPLAKAIGLYVASRLDEEGG*
GCA_000092185.1	CP001939.1	5	RM_type_II	CP001939.1_883	MTase_II_00009	MTase_II	833700	835100	+	CP001939.1_833699-835100(+)_1	VRTYKVLSLFSGAGGLDLGFVMSGRFEILAANDIEEHMVKTYSINFGARIIPRLQPRLYPQVILGDVSKVDFSLLKDEGINVVVGGPPCQDFSILRSSTAERGGIQVRRGRLYAYFVRALVEIQPEAFVFENVPGLLTANGGLAYKVILEDFANLNLRWDEVRKSLGNNGYASGNVKGYNILFSEVVEATAFGVAQQRRRLIVVGIRKDLIKKDRTFDIATKFRKLMLGGREVLKKHPLTAMEVFEGLPLTKLGSKYVEVVKEYEGVWNEVGTEKIAEWKRKVWDRLTFDVVKDYCFFNEMSPCNEREVGDIVETVHGALLKEMGYYGVRVSDAKVSDNSHVAPAEPSDIVAKVKMIPFGENFEMLVGSKWELRRKGVSQIYRRLSPLMPSYTVVAYGGGGMAMYHYERHRSALTIREKARLQSFPDSFRFVGSLSNMKAEVGEAVPPLMAKAIASALAGLLDEIF*
GCA_000092185.1	CP001939.1	5	RM_type_II	CP001939.1_885	NEase_II_00007	REase_II	836025	836699	+	CP001939.1_836024-836699(+)_1	VGSAPRSMDVTEEKIEFFRRKVVDFYLTQGRKWPWRETRDPYVVLITELLLQKTTAKQVVKVFSSFFSKFPNIGTLAKASETDIEAIIGELGLRKRAGFLRELAQHAVEEFGDKIPNTLEDLMKLKGVGLYTANAVRSFAYGMCVPVVDRNVARVLRRFFGLEGEKPAYADRELWKFAEKIMPTSACREFNYGLIDLGAMICTSREPQCSRCPLRPECAYFPRH*
GCA_000092185.1	CP001939.1	6	cas_type_I-A	CP001939.1_796	Cas6a_Cas6a	Cas6a	760631	761515	-	CP001939.1_760630-761515(-)_1	LFTSKLVKTMLIRGDPSLASVFEPRAGDPPKPVHTTPLFSVDENGRLRCVYSYVRCGQSSTAKCSGRVEPVRLEGRYHFYLGFSTSVLELDRVLAALDKGAGCFEFAGKQVCVSLDAINVADPSATASKIAEKVLETGRVKITLASPAMLRDPFKRAKHKALIPTVMNLFSTPLYTMLVEKGLYGFKAFRRQIVMLHRVFNEPYTVLKTVNLKWVVYKKKPEPTLTGYVNLYVNKHYLERYSEQLDMKEYLAELTAHAITLGVGVGRATGFGHVFVEAGGPGPEAPAQKPGNQQ*
GCA_000092185.1	CP001939.1	6	cas_type_I-A	CP001939.1_797	COG2254	Cas3a2	761579	762427	-	CP001939.1_761578-762427(-)_1	MSSGCEELNKLLQTPLAYLEVKDGKPYHEPLLDHLAQTSIEIEVLFSNRLRVLEEKTRDTFNWERGELLEFAKAIGLLHDIGKASRKYVEEFQRKQRAEELKLTFPQHEIVAGILIYHLSSNIEDSNARRRARLAARVIARHHAAMESRHPAKVRDDRCKKEFLREVLEKINYSVIEQVRAVCRGHELCEILSKKPESRVVREGNFCTDFVEELARTSDAPKSADRVHDFILLNALTGMLVVADNLVAYRNRRSKSTTDGSTPLYVKHWLCELACDCASDYW*
GCA_000092185.1	CP001939.1	6	cas_type_I-A	CP001939.1_798	COG1203	Cas3a1	762420	764234	-	CP001939.1_762419-764234(-)_1	VRKGISVFLQLFQEHGKAILIAPTGYGKTLASLEILRRMMEKGVSAGLIHTVPLKSLVEKIYVEKFEGKGFRTGYQSQGRLPGAVKSPFFLRELVVTTLDSFVMNLYKAPVAEFNKVMGDVSPGHYYVPLSSILTSTVVFDEAHMYLGDVDESLSLPMIHAAINALVRLKTPVAVETATMNTNVVGEVAGKMAGEGRVPLVYVSCAGNRQLEKLRSNPRVELHEVCDEEYEEANSIKWATEIVKADKMEGVVDEALKTVDEGGVVLVVRNTVEKAVETFYKLERRLGGRDRLLLIHGRLSTADRERAVQRMNDIMSEGGVIVSTQVIEAGVETNASILITDAAPVENLAQRAGRLCREGSRIFEKCRENGARVYVIEPESGSKDRVDVYSAERVVKTLEGLNQFLKAGKAVDWRLLGTDEEEGRVSFTEILESAVPPPAATSFKEKTYEEMLKSYLESDTSFEVFKKIQNLFGEEGFFRKTVQVRLAVPLNGDYDYVDVDFEWLVRKERELVRNNKPCLEYYPDGRAKVLGFDYDNEKWVEKPSEKISLKMLSREGFPGKHFLDHPGDLYKVAQGNSEEVARYFALLLRKECYEPGIGLVIKHE*
GCA_000092185.1	CP001939.1	6	cas_type_I-A	CP001939.1_799	mkCas0208	Cas8a	764241	765401	-	CP001939.1_764240-765401(-)_1	MSSVVIELFDEKSIGRNFQLAALASIMSEIPEELKRRILTGIATNVIQLSSEEYATISNALSSFLNDVCTEGKPVPKLYTAGSPKDKSILASAGIIGEGDKLTCQGVKNALKTLPLDKLATPVQVPMFLKTYVFSYYRHQSKIRNTRVSSLLIATVGSIISLISVLRDGRRSTEIYLIPDTSPASLELSRKVYNLFYAVRDEKVSRIQGLINNVAIELGGVSVDQAILLSLLMYVAQIKELANELSADLDTIVKADGFETFLLTRVDASGNRPLLISATPASISWILKRLGEKNSIKLLNTMSWLVSSSIKSEDSDFKNTAKSASAKCLNSFYKYMETGSLDTLVECSRDLVVVADRAGQLQGLKSVKSAGAAARETLYYITRILG*
GCA_000092185.1	CP001939.1	6	cas_type_I-A	CP001939.1_800	cd09649	Cas5a	765398	766294	-	CP001939.1_765397-766294(-)_1	LSQNIRVFYTSITLSWGFTVRYKEVSAAQPSYILPPPTTIVGAFSYPLARMLGLADSLPEDKAYKNGYLVSKTMKAFLDSTLAASAGVAGEGGLVMHQEPSKIHASIYKGESEADRMRAEPFTEKFYGESLPRIFPVQAIGATYAPGVKLYMTWVLDVDKLLKNLRENGVRVDEEDLDSAARQAVHGVTRVGSKEGIVAVDHDLTGYEKNPEIVNPGGKIRTIQYVPSECVDPEEIIPQITLPYLDYSPRLFYIPSESASNTLLKPYSLPTGKWLRVKHPCKAYAPREFKQEFTSVGI*
GCA_000092185.1	CP001939.1	6	cas_type_I-A	CP001939.1_801	DevR_archaea	Cas7a	766300	767394	-	CP001939.1_766299-767394(-)_1	MADLHVQNLSLTARILVNAEALNMAESVGNYTRHRKAPVVVPSESGYSIIYVPAVSGESLAHAYQTLLAHIASQKGLPVTEMDAQGFFMKFSDENIIKNYYAKELAKALKAKDEVEALDMLKKLELAEVEKTILKTSVVADVGGFLYTEKLVKRTSAIRFAYLIPALDALITGGASLSPQLHVRYTPEAKKGEQALFYVESSSALYTLTAQLVISDIGKVSLDPRIRDEELEKQRASRIEAAIDALTVLVEGVLFGAKRTRYMPQWDVRSILVAYSRGPVEYNVSPGLTKDYMVKSYERAVALAKSLGNSLIVNMYGYNGEAGYLQEPVVKPEVKNVTFEKTSTPAEALSKAKEKVMSINKPLG*
GCA_000092185.1	CP001939.1	6	cas_type_I-A	CP001939.1_802	cls000207	Cas11a	767399	767722	-	CP001939.1_767398-767722(-)_1	MFEPIVSILAYLGSQKDYSYIDRLGNAIDEISIMEALRDAVRSFITICEKPESKCPSIDFQELDKSLNTLLAVISSKPREQVIKMARELSLKAYAKIKTFETSQAGG*
GCA_000092185.1	CP001939.1	6	cas_type_I-A	CP001939.1_803	CARF3--CARF_MK_CARF_00100186	CARF3--CARF	767861	768487	-	CP001939.1_767860-768487(-)_1	MSERKTLVATFGFDIDFVLRRISGREYDKIILLSLKTPEGEKRVEKAYTTLKTVCISMGVDCALEWLEKNGFVRTIYSILSREAGEASVELYLTGGPRILVVSALTAALMLSSRHAEKINIVVEGEAFEKTWEAPLKTLKKLVALDEKSREVVMHTAVLRRTSLAELSRKLGLPKPTVLRRLRELVDKGVICKMGDEYLLCPQVDQLL*
GCA_000092185.1	CP001939.1	6	cas_type_I-A	CP001939.1_804	CARF3--CARF_MK_CARF_01001976	CARF3--CARF	768628	769254	+	CP001939.1_768627-769254(+)_1	LRVFLYPLGFHEHAAVRLLVEYRASRDDKLVVFTCNPLSAGSRSAFESLRAVAAAQGFPEPELVLVNCSDYFESFSIVKKHLAPLTGEFVLEIGTGPRLISHVVTHVLMFTRRGFTVHYQPETGVDTSTGVSAGFLGVVLNGLSSSEMEVLSALGTDGASIAELARILGKSEKTVRNIVSMLRSKGLVEKSGRSERVFLTRAGRALVA*
GCA_000092185.1	CP001939.1	6	cas_type_I-A	CP001939.1_805	Cas4a2_Cas4a2	Cas4a2	769223	769756	-	CP001939.1_769222-769756(-)_1	MDQNPTPSMVKDMVYCPVIAWIRLKYNVAEPPTDSMKAGRNVKVEKGKGQVLAARNGHRTLIDEVVRERNGVKIIERKAFRARSIDRYLAQLKTSLYIAARSIRHVRKAELVVGEKKLEIQVTGEILEEGENSSRKRRGSAPRTSRPRQDPSPQSASGAGTQGSALTARRPAPSRHA*
GCA_000092185.1	CP001939.1	6	cas_type_I-A	CP001939.1_806	Cas2a_Cas2a	Cas2a	769769	770056	-	CP001939.1_769768-770056(-)_1	MIILIAYDIADNNTRLKLASYLQSKGLVRIQKSVFTGTILPATLKDVDRTLPGFVRNSDDVIHLIPLLEYSLKNMKHYGNPLSQIKLERETLRVV*
GCA_000092185.1	CP001939.1	6	cas_type_I-A	CP001939.1_807	cas1	Cas1	770061	771053	-	CP001939.1_770060-771053(-)_1	VKQLIIAKHGVSVKTRKQLVVIEARKEGKILETPVSSIEQLIIASSGVSITSKTIRNLIDHGVDIVFLDSRGNPTGRIYPVYINKTVETRRKQYEAGFNGKGLEAAAEIIKAKILNQAGLIKRYYYYTGNTTLKQAYTEIAEIAGKTPPSTPSRQEMKQKLLTLEAEAARAYWAAYPALIPGELGFTGRDQDGEDLVNKSLNYLYGVLYSECWRAVVLAGLDPYLGFLHADRSGSPTLVFDYIEQWRFTADMTLLAMLRHGWKPTQVNGLLDYETRSRLVENLSKTLDETRANTPGETPTTLRQALKKTAFKLAAYLRGEEAFKPYVHSW*
GCA_000092185.1	CP001939.1	6	cas_type_I-A	CP001939.1_808	Cas4a1_Cas4a1	Cas4a1	771050	771895	-	CP001939.1_771049-771895(-)_1	LILRRVMFRSIRRLYELARADPVDPELRGWSWDRLPLKPRAYLNLGVSEIASKYCETRRDIWLRRKTGARAEPTEPILTGRLIHDAISLALKETAKLLINNTEPYTAYQILSEKWRKLNPPKGYEKTVEKTYKATLITILGEAMYEKLVNETPQPVAYSEYRVDGTPLGMSQNLSVDVISDSVIIDFKTGAPRDFHKLSITGYALALEAAYETPRDYGLLIYINNPEDPRITYKPVYISNTLRRLFIEERDNIIDMLLEDAEPPKDLNCQPTCPLHGACNK*
GCA_000092305.1	CP002009.1	1	DMS_other	CP002009.1_1166	HEase_00040	HEase	1048036	1050285	-	CP002009.1_1048035-1050285(-)_1	MEQPWVEKYRPKTLDEIVGQEEIVKRLKNYVKRKSMPHLLFSGPPGVGKTTAALCLARDLFGENWRENFLELNASVSKDTPILVKINGEVKRTTFAELDKLYFNERDGDISYKDTPNLEVLTVDDNYNVRWAKVSKIIRHRVEKILRVHLEGGGVLELTGNHSIMLLGENGLVAKKASEIKVGDYFLSFVTEMPGLLDKISLNNYQLRRESARTKVFDELYINEDLAWAFGLYTAEEFREDTSGQVIYTLGSHELPLIERIKTIAQELDLSIYENFTSSGFDRSRFSAKQVRILNTQLAKFIKENFYDGSGERAVNKRVPSFMYEAPIQDRISYLKGLADGDIWDKVIRISSVSKDLLIDIAWLSRISGIESSIFDQEVRLIWKGGMKWKKSDLVPADIVISLLKKLENKINGNWRYELRHQLYDGKKRVSKDIIKKILKMIEVEELKEDERKILSLLRKLAYSDLHAVKVTKIEVIEYNDFVYDVSVPNNEMFFAGDIPILLHNSDERGIDVIRTKVKEFARTKPIGEAPFKIIFLDESDALTADAQNALRRTMEKYSNVCRFILSCNYPSKIIPPIQSRCAIFRFSPLKKEDIAKKLKEIAEKEGLELTPSGLEAIIYVSEGDLRKAINVLQTAAAISKKIDDSVVYKVSSRARPEEIKKMINLALDGKFVEARDLLYKLMVEWGMSGEDILTQMFREVGNLDIDERKKVKIAEAIGETDFRIVEGANERIQLSALLAKLSLLGKEK*
GCA_000092305.1	CP002009.1	1	DMS_other	CP002009.1_1168	NEase_II_00007	REase_II	1050769	1051800	-	CP002009.1_1050768-1051800(-)_1	MEIIERLKERIKGDAVVTEIAKERDPFKVLVSTIISARTKDEVTEEVSKKLFEKVKDVDDLLKIDEKELESLLYPAGFYKNKARTLKKLAKVLKEKYNGEVPSNMDELLSLPGVGVKTASLVLSLAFNKDEICVDTHVHRISNRWFIDTETPEESREELKKVLPKKYWKSINNLLVLFGRSICGPKPKCDKCYEEIKELCPYYKKLKALKEVLDKYNFKKVSPKKIPDERGTYILKIKLKNGKVIKFGNHERFFKKGYYFYVGSANGKNINLKNRIERHLRKEKNKFWHIDYLLEHGAIEDIYITNKSVECEVAKELSNILEPIKGFGCSDCKCVSHLFYLKP*
GCA_000092305.1	CP002009.1	2	PDC-S09	CP002009.1_586	PDC-S09_WP_015419311.1	PDC-S09	529853	530161	-	CP002009.1_529852-530161(-)_1	MQLNKNIILNILRKHKSELKKFGVKRIGLFGSYARDEQKETSDIDILVEFEEGQATYDNYINLIPYLENLFNKKVDVITIEGLKSIRIKEIKEDIKKRVIYV*
GCA_000092305.1	CP002009.1	3	cas_type_I-B1	CP002009.1_926	cd09665	Cas8b	827230	828585	+	CP002009.1_827229-828585(+)_1	MGNKTFYWTGHPFADAGLSAILLLNNKQNPDEIDENDIKKAIEFASNLYAKNEWVRYLSGKIFPNNGFIMTNPSMSKKRSPENIAKNLWKLYENIPEILEPSSKERRCIICGRRVPYGKGDRSIFPLLGTGKMLNFFHSGNPKGEDICAHCIFLAQFMPLVAYNLSSVLVIHTYPYSKMLRFYDESLRQVRISSLVPDAKGFRKPENFFFKLLIDITKNVESSKYWKNTVVTLYYFINDNRSQNIDIIYIPNDILRFVAFAGEVDPEGWRNIVNMGWSKKDNLNFEEMEKTRVNEVYKKLLNDESILRYFYDGINKKVNASWELLEFYCLEVLKLDKEALDFIKDVGDRIIETIEKLNDNDLRKIVGELERSTKLYEFENFFIRVEKIRQKNGIPRSLLTFDEFARLLMGYGEDITMSWKVVKDLLLFRIYEKLHDRLIKTSEENYEGDEK*
GCA_000092305.1	CP002009.1	3	cas_type_I-B1	CP002009.1_927	cas_Cst2_DevR	Cas7b	828582	829679	+	CP002009.1_828581-829679(+)_1	MKFVSGLVLIDAPHSALNMMGTDTSTPDRNKVVVKKLKCGRDSYAYVSAQAWRYWWRLTLKEHFNWELSPVEKVEGKNQVYTKANPIKYPDDDIFGYMKAMEDFTVTRISPLKNTPLISILPVRNSLTSDFANTSRHEGDPVIYEMEFYSTVLKGAFSLDLDAVGRFSLIDKAGFRNIIDFEKYKEDKKKSKKLEKIRKEINWDEEYLKAAKEIGVIMKKNEWIMPNDIRAKRATETIKALKYLYGGAKQTLFLTDVTPKFIALGMFNGGINPFISDIFYEDRGEIVFNKEALVKRLEEFKDVLESKKIFFGFDEGFIKKWGLEEIKDIKINGIEVIYGSVGEILEEISKEISNYYNLVLKDDQS*
GCA_000092305.1	CP002009.1	3	cas_type_I-B1	CP002009.1_928	C19_cas5_1	Cas5b	829666	830313	+	CP002009.1_829665-830313(+)_1	MIRVKLKSWTATFRYPTFQSGYQPTLPLPPISTILGLLSAAKGEIVNLEDVEFFGYIFKSEGKGVDLEKTYYLSNENEVKTDVIRREFLFNNTLYLYLPDGWKTYFKSPRYQLLLGRSCDIATVEEIKKINLEMKREVPIGGTILPLEANVPGMILALPVEFDYSKIPRCVKLVKPFVLLPYPKDRRKLKTYSGELPYDDELNLGVWIYDKSLFS*
GCA_000092305.1	CP002009.1	3	cas_type_I-B1	CP002009.1_929	Cas3b_WP_008086256.1	Cas3b	830291	832516	+	CP002009.1_830290-832516(+)_1	MTNLCLAKFNPDELLECHVYATLNVMRSLKDNFFWVPELTNENFWELLFYAIVLHDIGKCATGFQKDPKNWGYRHEVLSTPFVEFLDYGEDEKNMIALAILTHHKYIDELKNSQMLPRLYYGVYKNKIKELLENKGYLINFYFPRIEDWELRIFRKKLKKFNLPKNWEEKIGNYNFNELLDWYDENVREKKTELIFLKGLLNACDHLASAGEYSILTLPNLKERIFEKISNLRELQEKLLFIKRNAILKAPTGYGKTEAALLWSYTNLDSVRKRYPNRVFYILPYKVSINAMYERLKSYLPEGGMVALLHSSSQYYLYVSGYEYRRLTNLYRKIYSPMKVLTPFQIMKAFFGVGFYEMELSELAKSLLIFDEIHVYEPNIIGIILGMLDILVNGYKAKALIMSATLPTFLEELFKETLKAEDVKFEKEDPDEFTRHRVRVVDGNVFDIIQNLELNKNFFIFGEIKLEKPVLIVCNTVDRAIEVYKYLKNKKFKVLLIHGRFTYGDRERLEKEVRKNIEHYDFIVSTQVIEVSLDISFNSILSEPAPLDALIQRFGRVNRHGWKDGVIKDVYVLTEGSERDKYVYKEWMVKNTLKVLQEINEELLRESKIQDYLDEVYKDSNKIIKSIMSAKDTTIDIFNSLKPLYSSENEERFYELFQGLEVIPIKYIGKVNELIDQRRYIEIYKYMVPLSISKYFSIKEKLGDVFRYEPKLKSVIASLKYDSELGLLLDNIDMDEDQWIM*
GCA_000092305.1	CP002009.1	3	cas_type_I-B1	CP002009.1_932	Cas1b_WP_142933338.1	Cas1b	833046	834014	+	CP002009.1_833045-834014(+)_1	MRKKSLTLLTDGTLFRKENTIYFENKYGKKPLAIEGIYDIYIYGNVNISSQALHYLAQKGIVVHFFNHYGYYDGTFYPREKLISGDLTVKQVEHYLNKEKRLELAKLFVFGAIKNIEHNLVKFKNKYKFNNELKRLESVKKITEVMNIEGIVRAKYYSLWDETLKDEFKIVKRTRKPPKNEMNALISFLNSRLYATIISEIYNTQLNPSVSYLHEVGTRRFSLALDLSEIFKPIYVDRLANRLVKQNIIKKSHFRDDLNGMLLTDEGMRLVIKFFNELLESTVKHPKLNKNVSKKRLIRLECYKLIKHLLEVNKYSPLIAWF*
GCA_000092305.1	CP002009.1	3	cas_type_I-B1	CP002009.1_933	Cas2b_WP_014295803.1	Cas2b	834011	834268	-	CP002009.1_834010-834268(-)_1	MYIIIVYDVNVKRVNKVKSFLRKHLNWIQNSVFEGEVTESELEWIKTKLSMIINKEEDAIVIYKLKSKPKREIIGIEKNPIDDII*
GCA_000092305.1	CP002009.1	4	cas_type_I-B1	CP002009.1_1193	Cas6b_WP_091711071.1	Cas6b	1073955	1074623	-	CP002009.1_1073954-1074623(-)_1	MKLPILICRLKTNKPLKKSQTPYVRGYILNKFNKEEYKELHNHSGNGFIYTYPKIQYKIIGGDAILLGIKEGINILGDIILNIKELELKGEIYKVVNGYAKVRFEDFGTTKEMVKYKFISPWLALNEKNYSKYKELDNEGKKELLEKILVGNVLSMSKYLDYNVKEKLKAEVLELEDFIVKYKGNKFIGFKGEFLINFNIPNYLGIGRKVSKGFGSVVRVEE*
GCA_000092305.1	CP002009.1	4	cas_type_I-B1	CP002009.1_1194	Cas3b_WP_162272993.1	Cas3b	1074642	1076894	-	CP002009.1_1074641-1076894(-)_1	MLLSHPNYPLKDHLTNTMKRALKKYVPPKLKYFNEKLVKGTLKIIALTHDFGKATSYFQRYIRGEKVKSSLKRHSAISFLLTNWVIRETIENNYYQLFSLCVKNHHSFLSNPIHDFNIDKEILEKQFNELNIDFINKVLDENKFPVIKCDFDDLWDSFRELEDVYDEIEYEENNLKYEFYFLYIYLFSLLISSDKEDVIFRGKFLSSNLNVPDSIECYIKTFLKKNKIDYLRTKMFFEVAKRVDELNLNHKIYSLNAPTGMGKTLTVFNFALKLANRIKKEKKTDMRIIYCLPFLSIIDQNYEVLKKALSYILKNLDSDMLLKHHHLSEIYYKVDEEVLDEDKALHLIETWNSKIIVTTFMQLFYSIFSNKNKNLKKFQSLSNSIIILDEIQAIPYKYWFAINKVFSFLAEEYNIYFVLCTATLPMIFKNNIEILKNKEEYFKEMNRIKMRIHKNEMNLKEFIDLVSEDIQKNPHKDFLIVLNTIRSSKEVYQSLKEMGLDGDFYYLSTNIYPKERLRRIKKINKNKNRKIIVSTQLIEAGVDISVDIVYRDIAPLDCLNQTAGRCNRHNEGKKGIVNIVKLIDDNGKRFSSYIYENHLITKTEELLNDYEIIEEKEFLRLNNLYFKKLSIYKDKSKEILKTIENFRYEDVENKFKLIENIPSLDLFVCVEDEAKRIWKKYEEIKEIKDVFKRRKEFLKIKKDFYDYVISVPEYALKGKEIPLENLDKIDEKYYDRETGFRVIEDKTIIL*
GCA_000092305.1	CP002009.1	4	cas_type_I-B1	CP002009.1_1195	Cas5b_WP_048038568.1	Cas5b	1076907	1077626	-	CP002009.1_1076906-1077626(-)_1	MNVLVFDIWADYGHFKKIYTTTSPLTYDIIPKTTIYGILGAILGLKKNEYLKYINGSTSYIGLRILNPIKKCYFGINLINTKDNYFIPVKKTGHEPRTQIRFEMLKNPKYRIYVSLKDDKLHEKLKNLLEEHKTVYTLYMGISELIANFKYIGEFEAIKNLNSNNFVEINSVIRKDHIKDILFEENKEYLFSKFPNDMNLERVTTEYVDIFYEKNGYPIRCKVNEFFKLKELNENITFI*
GCA_000092305.1	CP002009.1	4	cas_type_I-B1	CP002009.1_1196	cas_Csh2	Cas7b	1077653	1078540	-	CP002009.1_1077652-1078540(-)_1	MIKRSEILFLYDVKDANPNGDPLDENKPRIDEETGINIVTDVRLKRTIRDYLDSIGEDIFIKEVRDEKGELKTKEDRLKELKIEKEEDLLKLIDIRLFGATIAVKGNPIALTGPVQFRFGRSLHRVSLKLIKGTTVMPSKEGKSQGTFTEYWVVPYSLIAFYGIINENAAKTTKLTEEDIKKLIEAMWNGTKNLISRSKVGHTPRLLIKVNYKEKNYHIGDLDRSLKLISNVEDEKIRDVKDYKLDLTELINLLKENKDKIESIEYIWDKRLKLVYNGEEFDFKTSDLPFKEITL*
GCA_000092305.1	CP002009.1	4	cas_type_I-B1	CP002009.1_1197	cd09730	Cas8b	1078537	1080393	-	CP002009.1_1078536-1080393(-)_1	LKILKVIYDYSVIYIKLVITMLSSVAAIGKYIIKKEEKDINNPLSILVENPNIDNKYNIIFKITFDENFNYLGVFDDSFDKSLILKLLYKKGSARGADLSPTSKLTEPEKTFKNKILKAVSDAKKYKETEFLKKLEQVLKEKEKQIIEDIKKLKKRYPNEGIILTLTFKRGNEEIYVGDIEEFKEYFIYKATMDYYYMKTGNVVAKGKGVCSICNKEGEVFGLFREFKFYTIDKIGNVSGLKPNEAWKTFPICLKCALYIKEGKNYLDEHLRVKFYGNDLYIIPKVLDEKYIGDVLKRLEKMAEEFGTKDYSYREKKLFENLSKKDIYMYITFMFFKEGNDFKITQMIEDILPSRFAKLYAEIDRVENYGIFKYFKLKYKKLSKKEREYFKNILKNFDDREGLRFRLGYIKEFFGNEDFLRLLNIIISNKKVDYYQLINGFISKIRAKFVKDEPFELSAYKSFMILLFLINLNILNGEIMGDNKEYYLYDEIDEFFNNYKGFFDRDEKKCVFLLGILVNKLLSLQYKKRGSKPFQSKLYGLKLDKKRVEYIFKEAIQKLMEYEQEDNTLYYKKLREKVAEYFVKAGDDWKLTNNEISYIFSLGMAMSDRFKGKGGDEE*
GCA_000092305.1	CP002009.1	4	cas_type_I-B1	CP002009.1_1198	Cas1b_WP_035727688.1	Cas1b	1080405	1081403	+	CP002009.1_1080404-1081403(+)_1	MDIILKSYGFFIYKKGDRFIFEVKENGEVKKVEISASKVKRIILGKDGTITTSAINLAIEYNIPIIFLKNEDPTAMIWHCKLGKTGKIRRNQIKFSDTIEGMKYASKWIERKMKNQIDFLKELKKNHGKKGDFNKIIDNIKECIDDLNRYLNNTKENLGTVRDTIIGIEGTASKYYFKGINLALPEKYKFSERSRRPAKDRFNALLNYGYGMLYPVVEKACIVSGLDPYIGFIHSDGYNKRSLVYDIIEIYRIYVDKGVVSFINKKKVKDEFFIKLHNGVALSDTGIKEFAAFINEYIFDKELEIYKKRYKFPDAIQKECYKIANDIRERYL*
GCA_000092305.1	CP002009.1	4	cas_type_I-B1	CP002009.1_1199	Cas2b_WP_028460064.1	Cas2b	1081400	1081684	+	CP002009.1_1081399-1081684(+)_1	MIYVIYDISDDKIRKKVSDKCLNYGLLRIQKSVFAGNLNKNRIDELRVFCENIIEENDKVYIIEVCEKCFGKLICIGEEFDKELVNDSKKTMVL*
GCA_000092305.1	CP002009.1	4	cas_type_I-B1	CP002009.1_1200	Cas4b_WP_154810420.1	Cas4b	1081656	1082276	+	CP002009.1_1081655-1082276(+)_1	MTLKKLWCSKMEFDMITVSDVIEYLYCPRFVYFERVLGILQHEEKREKVLIGRHIHELKEKINKNYIRKSINAKSKYSNVYLSSKKYKIVGIVDEVLELNDGSFSPLDYKFAEYKSRLFKTYKYQSVLYGLLIKENFNVNVNKGFIVYVRSGNLIKEIKFKKEDFKKAIEFIKLIFEIIEDEKFPIDIKVNKKKCIDCCYRNLCCL*
GCA_000092305.1	CP002009.1	5	cas_type_III-C	CP002009.1_158	shah_acc_0156	C3a156	148423	149418	-	CP002009.1_148422-149418(-)_1	MKFGIEFVPNEPIQKLCYYVKLAEDNGFEFCWITDHYNNRNVYMALTMIALNTNKIKLGPGVTNPYVRNPAITASAIATLDELSGGRAVLGIGPGDKATFDTLGIEWVKPVTTLKETVEVIRKLLAGERVSYDGKVVKLAGAALNVKPINKDVPVYIGAQGPKMLETAGAIGDGVLINASNPKDFEAAIPLIKKGAESAGKKLEDVDIAAYACMSVDKKSEKAKQAAVPVVAFIVAGSPEVVLKRHNIDMEKVEKIREALKKGDFGTAFGTVDDAMLEAFSIYGTPEEVVEKCKKLLEIGVTQIVAGSPIGPDKEKAIKLIGKKVIPELKG*
GCA_000092305.1	CP002009.1	5	cas_type_III-C	CP002009.1_160	COG1336	Cmr4	150015	151295	+	CP002009.1_150014-151295(+)_1	MHKDVEIYALALDPIYIGTGGYKIGRVDNTIVRDPSTNEPKIPGSSLAGVWRYYSVLRIAEEIRNNLDNEFNEIVSYLKDKGALNDEEVDKLKDQKDKLNFFFPKSLLFSVFTILNLSDSDKDKKDNIKNAFYEYLSNHIFKNNGSYIFFEGNRFIGIKCAGQDDAPNLSIEDVKKEDKPTGHCGSCIVCKSFGFSKKDLSWQGLIFFSDLEILFFPVFTYKGTKWVTTKKKLERVEINSKEPSSIDKILAKESDYLNLGWLYLKVEGDHEIKEEDLKKLDLDLELKPEDIVIVSEELFSQIVNSNLEVRTSVSIDPITGAAKEGALFTSEAIPRGTIFFGKIRIFDKTFLEGIEEKIKPIPETELIENMLEDSKNYFEIFGIGGMTTRGFGRLKIALIKEKNEEQENSEEEQIETTSQENGGQNE*
GCA_000092305.1	CP002009.1	5	cas_type_III-C	CP002009.1_161	mkCas0060	Cmr5	151288	151677	+	CP002009.1_151287-151677(+)_1	MNNSLESLIQGTAFNIIEKINGVGDKNKKKKLFNLIEKSLGVLTNNGVYAYYIFVKYKESEEFLLDPLFPLIDNIFGKLDYNGKKITFKDNKEEYLQKISENIYKLLFLKQVLEKVLIYARYHARALSD*
GCA_000092305.1	CP002009.1	5	cas_type_III-C	CP002009.1_162	cmr3_IIIC_maka	Cmr3	151670	152536	+	CP002009.1_151669-152536(+)_1	VIKMTWYRLIFKQNQPIHIGGLKWGVLNETLLFIPGSTMWGALTNAYLLKNKPSSKEELEKIKEYFKVITCFYPCFDKEGNKVLFPKFNGGRFYLGDFLEEEFRFYFTDSLVRTALEPMGRGAKENALYELEFILSKPKKGFHEDIRSLYWVGVIKIDEAVKEIIEKESFLKEGLKVFIGGDVRYGFGELELVKKDNDIGNEELEKWNLNENGTLEIKELTLRNFLEFDNKIKFEGKLLLVPELDFKENIAKVQDAKFFISPGSKISEDLKNKDKYKLIKGRFILNGE*
GCA_000092305.1	CP002009.1	5	cas_type_III-C	CP002009.1_163	cmr1_IIIC_maka_1	Cmr1	152526	153860	+	CP002009.1_152525-153860(+)_1	MVNKMKKEVEVVFETITPLWTGDAWGECKEIRPSSLIGSLRFWFEVICYFSGVCNGDDFNASLRRFEKEVNRKKLKEFIEENGNNIEVILKYLANDQEIPIPAIVFGTTNWRSLIEIKSITPIKDYCFGNKLNLPYSIGIKKENLKIEEYKLREDWLYKINSYSGKYFKDKLNNAKKEYSFFFFPHPYFYGKFKVIFKVEEKILESIFYPLLNFMEKYGFWGGKWNIGYGRLKVLKVEEKEGESWEEKSDWRKDEFNFEIFNDKDKLKFRKIKINDVITEKILNKNSDSSEFLKEFLEVDNFHCNMDKKLEEIKNKIPKNITFLNIEDLKDKDFLNLIKELLKIKVKMRNCLRHECEKLFEKCFEGKNGKKEFKPDKEILCNSKKIKCNELKLWRNLRHRLLGSRGGDGSKILPFICKEGSIYKGGFISIAGVLNLYENKGESK*
GCA_000092305.1	CP002009.1	5	cas_type_III-C	CP002009.1_164	cmr6_IIIC_maka	Cmr6	153857	154996	+	CP002009.1_153856-154996(+)_1	MNYDFYFNYKTNSDQIFRETNNKLKSYVKLKGGFVKNKTKELNGHKNFVKSYGNTYTIGDINKIKQISRIFDNFENFANYLEKLNLPKYSFGIWIKFKLNAPYFSKDDDEFYIIQNPIIKDYAFKVPMVRPSSWKGALANTFREILKEKDLSEKRILIESYLRIFGAGSEEIKTIENYLKEKSKNLDKLKKSIINFILFELGLTLDIETINKIKNANSETQLFENLKDKISEKLEDLKKDKFYPTEFQTHKGRLIIFPTYFDQLSLEIINYHDRRKRAGINPVYYEVVPKEAEGILQMVYVPYDGLLKSGDELKKEMEQDLKYLCQAINKLAGLGIGAKTKLGWGRFELEEKFCLVLSNLENESEINKLGFEIRVINGE*
GCA_000092305.1	CP002009.1	5	cas_type_III-C	CP002009.1_165	cd09701	Cas10c	154986	158597	+	CP002009.1_154985-158597(+)_1	MVNKMSKLEKLRDYKDEILKAEIGALLFNLGKTHIGFGFWRKYFPDKASEFKFSSYKEYAESYFYRELEEISLQLKNFFENININLGFWNTEFLEVLKGGESRENFVKKIFFRGCENINSGIDKGSPNKQLEPPLWLSNAFGSYKRIIDSDYFDCKRRCFFDALNNFLEGTGNKQNQRWNEIREFIFDYIKEWYSKLLSDSRFPINDVSLWDQAYMTASMFKAVLAQLVMDNSKLEKYMNNPSSIKWRILGIQYDKLGLAEKGLKVAHIQFYRKLAEEIDNEIKNLLEVKYPIGNEIYRDETGIYFLVGEDLGDDLNDRSNLVKLKEDYKELEDKILKIFKEKTEDEFYPAIFLTEASRGLMNLGYLLEKAKENFLKADLSKKDKDLCLLRTVKGRAVGVCQVCGTRLVYENREYEEKICETCYKRRKGRIDNWINNLEGETIWIDELKDNNNNIALITLKFELQDWLNGNMLNSLLGNRGLENYDNELKKIKELIRNGIIEEEKNRILNYIENYSDLNNLLTLKNELENFTNNTDNIKNVIINELKNTELKKLISSFISFFNSNNVSDCDYVKEKIDLLMEKLNKIRTSNELFHLVKKLTENMNLKKEKELKIIVEDLKEINEKISNIHKKLLNVNDLDKELEKIQNNDLKLIIKKLSEINICYNKITKDLIFMLYPFTINKELLNYYKKYDSIYDFFEKIFFGSIIGTQWENWINQTSLNEKIDWQNEKIKWDKLTNEDIEFLAELILQFLLRKNPSPARLRRIWENTQEFFEELEKNIVNILNIPEWRRKRLIFELDKNIPEGEYEYKGVLFWAKNKKLYLISSIEDFLRTFVNEKVKDMFKDLKKNNEEANRKILDYINTKLKEKEFNFKLIELNKKEDKEVKAKIISIKEYKPYFSIIKPTPISWQFIIPAEYVPNLIDNIMRKYDENFKFVYGKLPLHIGIIVQYYKSPLYIGIKALRKIRRDNIDIDDLYQETPIGEFCVIQRKKLANQKLEEKINNTEKYYSLYWNNKDNKEEYNFYIKPNNNWKKWISTLDKFPNNSKIYIIPNTFDFEFLETNIRRNDIFYNKNGKRVLELKSNRPYNIELHWEKFKLFKEAFSEDATKTSLHKLIEKLYDLALRRELNEQKEYVATLFINILKLNKNKELTKKLCKIFDLEETENVKEFHKYLRELNEKELKERILMFLDMFEFWHYCLGQT*
GCA_000092305.1	CP002009.1	6	cas_type_other	CP002009.1_930	pfam01930	Cas4	832530	832805	+	CP002009.1_832529-832805(+)_1	LYLKDELLIRGVEVNYFFVCKTKLWYFMKNINMEHESDLVSLGKLLHKRSYFNEEKEVLINSIKIDFIKNNQYLEIHEVKKSKTMEKAHEM*
GCA_000092305.1	CP002009.1	6	cas_type_other	CP002009.1_931	pfam01930	Cas4	832809	833033	+	CP002009.1_832808-833033(+)_1	LYYLYYLKNLGIEGVAKINYPKLKVVKEVRLEGKENYIEEVINEIEKIRASKKPPKPDKKKICKNCAYYELCYI*
GCA_000092465.1	CP002051.1	1	DMS_other	CP002051.1_194	HmaC_00001	HmaC	174708	178127	-	CP002051.1_174707-178127(-)_1	LGFKQHVSVREDVLDPSFDEKLAPEIYEVVYGTAPRIYMDPREFFERTYLTDSMKTILSEIGNTLTEGKGRKVYPIIAFFGGGKTHTLLTIYHAVLNPSYTYLLSDEVYKLYRNVKGVEVVVIYGKDSRLAPSPIKPLEGGSRKIKTLWGYLADRLKRYELVERDDKNETCPDQSVLKKLLQGRKVVILVDEILDYIDSILSSKYKNKEGYVSEVVRFFDRLAQAVESTNNVLVITIAAEKKPGGIEPQPRYKRISEFVRDLLDALLRVAGNVYAPISRSTELFNVVKKRLFSEVRVDEAKNEIRKLISTYNEFKEVFGDTSKLREDIKKTYPFHPSYISVLREIAERVTGNRTRFLMRISRLLLRKLLRSNEDPVLIMPWHIDPVELGVEGLFFMGDYSDYQRIYADEIVALDNKIPKESERKNLIKIILRTIFLSTYPYDSLKAEPVFPTSKEIVQMVYEPKFFESNRYKPVDIVDALSEIKISNYTVFLHYDESTDRYWYSRIASIKEWIRREAKKILEENRSHVENLLMENIHKLMTSRLIEVGRAREASVYSMERFRYAEIFDAKNISVYRYASEAEVPDSSSYKLVAILYNKPKEIEELIYKFRGIERTHANTVVAVTISTKDKLESLLEYQALLRAAEIIMDRINELYSGYAKEIKDIERSIASYQKRMIENILLTNILNFFDQIYYPAVKDSRRIVEKTYATSSDKSISEKVVSALSSPSIGKIVRSLNFESLKTYLSKVEIEIKPGRKISVGDVINVFKTRPELPMVREDRIKDAIKEGVLNLEIALIDEFNRRYFKRIYSPNDITSFTDKDRGEEPTRIQESFIIMHWRDALKEILEEIKSDIEENDGTRIDNGILKLNYYVVYRNKRYSIKDIEKFPDWEIILRDGFIVKEEKILKTGINLVVEPSYIEISPDESVDVRIEAQPLGDYGGNVKITVSSDAVTDHGVLEGQVPFKTWIKINGSRIRQQTLITIRAIDDNGNSYEEIITVKPKTSVIDIHEPGVLEEGDVLISIKSSISNKNYRDILELINKLTELLSKPDEKVFIVNKMELHVKSREYGVSDVLFKQADPAIVYDVVSELLESMGSNIFVEGSFEAEFPKEITINSTLKRILDKYIRYADIIVTIVRRK*
GCA_000092465.1	CP002051.1	1	DMS_other	CP002051.1_195	MTase_II_00138	MTase_II	178159	181170	-	CP002051.1_178158-181170(-)_1	MVFWWTRKPLITARAVIAGSIIPADKIDPEAFKQYILRLDKKTPHRFNPVFQGELAGLKKLFKETSLLDPFAGFGSIPLEALRLGVGKVIAVELLPTAAVFLKAVLEYPLKAVSDPKWKNLVKDVEKYGKWIIEQLKNDQDLKELYDEDTAIYIGTWEIQCPRCKRYTPLIGNYWLARVKKNNKYTRIAYMKPVKRNDRVDIEVVDINKEYKIPFLDKDKIKSNKIIIPRGKQTIELEVPEKNIDARREKATCLYCKNKIGYINPETGQHYPEKSNLPSSLRKKVIFYPKYALKQWNTLLEKYLSGETSLEELKKAPARPRILVKVKTRGKEIEFAPATQEDQEKLWKALEKLKQIWKDPDLPTEPIEPYCSSTYHTIVWGIDKFYKLFNPRQLLTLIKIVKLIREVGKKIEEEKLKKGWTREEAFRYAEAVTTYLAIALCKLVYLNSIVNIWDSTWFKIASSMSVRGIAMSWNWVDARPINNLAGSWSRSLNALIRSLLYLVSVIPSNKYRVDVLLDDAAVFNNVASDEKFDLIVTDPPYRDDVPYAELSDFYFIWLKRALSDVENGRLAPRFHQDLFFRRVGAVWKPISTQWESFAKREASFNPGRYRDYVGNNQDAKKYAYERYLELLGDSFIAMREHLKDDGLLVTYYNHTDPDAWRDLLWAGWARGGFKITATWPLDTESKQSIVKRGKRSLDTSLVIVWRKRSHSDRVGVFSDVYREAVEAAKSYAGDVWKQHRGLDAFIGVMGRVLEVATSYDKIVFPEKRDKLSSFLGIKDNEGGIESVGRIIREIVFPAAARGLIDYLVGMSTFNVSSPEALFYLLFKLVFLRDPETARKLLSKEKKLDASSITILSIASGINVGDMVKKRIVIEKRAASTSRKEYVLNSPLSIEPSKLRIFLEKRRGINPDKPRITNSIDALHVLEYYASKYDKSTFEKLVSKLQEQPGGPSFINEAKGIAYVICSYFEGDPEQQLSMRILEYMGVKCGPAKPSYRTIDNYIK*
GCA_000092465.1	CP002051.1	2	RM_type_II	CP002051.1_103	MTase_II_00136	MTase_II	92115	93134	+	CP002051.1_92114-93134(+)_1	LSKQLEVEPEFAEKISSDDLGWLLEKLADRVEKEIVLIAKNPNLYRRIERIVFTLPTRHIIYHGDSRNLSFIPSESVHLVVNSPPYWIVKKYKPIPGQLGVIKDYNKFLEELGKVWREVYRVLVPGGRLIIVVGDVLLPRRKYGRHRVIPLHSDIIKQCTSIGFEYLAPIIWFKIGNVSREVPGRSGFLGKPYMPNAVIKNDIEYILMFRKPGYRSVSRVRMKLSVIPEKLFKEWFTQIWRLLGESTKHHPAPFPLELAERLIRMYSYVYDTVLDPFMGTGTTLLAAARTGRNSIGVEIDPEYVKYAYNRLRKEAQSLFGKREIILKEMSNEQSYQGMG*
GCA_000092465.1	CP002051.1	2	RM_type_II	CP002051.1_104	REase_II_00178	REase_II	93106	93855	+	CP002051.1_93105-93855(+)_1	MNNPIKEWVELNKVIVNKKLYFKDIEDRLIDIIWRLDKLWRNELIEQGEYRQKGNYYRDTIISLIKACCLEEGFRIEIREARLEGRTDKVHKVDFAYIGRNNVPIIAGEVKAIGSPPHRIGGRTYPERNISIDTDKRIKEVKYTPIDLKRKYDPLVSKPWNQWIDETPPKFYTFWLLRLGSSNRLNHILEKIRGLKEYNNGVSAIIYTESRRGYRWVFMKDNIIRGVDELTQEIAQEIIRSIKSRPYII*
GCA_000092465.1	CP002051.1	3	cas_type_III-A	CP002051.1_498	cas_TM1811_Csm1	Cas10a	461844	464681	-	CP002051.1_461843-464681(-)_1	LYMGGSKRSLGYYELLFAALLHDIGKIPQRAGIGVAENYRTHDDLGARLINEYRDLFEYIGLNPETIRLLVRYHHHALRGFKPPETIKDLLYILEKADRSSASERNMGDEIYSKQKSITNYLVSPLWIINYYRHGRSSDHNIEKLPRESTICYKPVSIMSVLRGRSSEKDMEDIEKDLENILRAVNCFHEEKKNDHGVREYYAEIYKDLVEILRELGKTAFAGVMGVEELLETLVNYIRYSFIFVPNALYGVDIPSTNLSSHSILTMALASSYILSGCYEGSECRIRIGLLDLSGIQKFISSYARRKGALRQLRGRSLLLQLVMKASSIKLLKELKLNISHMILERGDSAVFILPETIDEKTFNNAIEKIEEAIYELFHGDIYVTYGLSEPFTPSYQSPWSNEFVEKGFSKALLDLGGKVSRSKRQKFKLVDQSILAKNTIIDDNDDREPDECPLCKATLFKDNLVPINKEITQEIGLEEDIERICPSCLLSHIAGYAAENLVYIIEIRSKDITDKLFEELRKGNIKSFINKISAINAKYGIVPLKGLDTTYIIISDLSGGETGHWAFLKSFIEVVLANLIKKYGGEEKVSIIIYKNNDPGNFIPRGKDLVDLISILEKIKNTHVGFSVIFTNVSLRQNELDDLARVDDNYTLLSWLKIDGDHMGYTGLHLIGSLGRYATFNELVSLYTNLIGHLILYKRAKLLDNTNPLLRNRIAVIYSGGDDSLVIARFVEGLYYLQYYHDWFMKFFGKINGVDALTISAGMILRESNYPSYLSYKEVVQSLEKAKDEGRNRVFVEPLSINVEGIGSIPWSLYNILMNKSLDEEIKQWITNNKQQSYRLLQISRSIVEYYYKYQREKNAEKKNEYYRRIIEYLIAYIYIYNRLPKIEKFIKQLTDKGILTISLDPKTIIEKYSTGKINETLVSNFDKLSRLLALAMLRLREKL*
GCA_000092465.1	CP002051.1	3	cas_type_III-A	CP002051.1_499	Csm5	Csm5	464692	465879	-	CP002051.1_464691-465879(-)_1	MEKNIVEKHRINLEVMTETHVWDGNTLFRNIDILTSIAENRKIAYLIDIGKLTRIITGRNGYRDLMNALKQRNISMLIPKYKVNIEDVALTTYQLRTEPKQLGIEIKNHLSINNVPSIPGSELKGLLRTAILNYMIMHNLIDPKIIENTLNNLSFSERLKNIDAAIQNAIKKRINAKSTPLDLLRFIGISDPVKNKVNPVIDKVMALKLTNIEEIASEDIIGLSEGSTFEYELSIYKPVLKDHILGNYNVRSYDELYKLYNILIEENGVLKLLEILREFSLKLIDFEIGRIRGIKGKIDLSFIDNLYKWRNEVLQNNNIFYFRIGYGTGMYSKTVYLSLSPEQQKKLVQIMSSIIAAKTRGRINIWDTLTMKIVGSEYTLNNKLVPVGWVRLEIK*
GCA_000092465.1	CP002051.1	3	cas_type_III-A	CP002051.1_500	COG1567	Csm4	465881	466939	-	CP002051.1_465880-466939(-)_1	LIEWYKIYFETPVHIGERGVGVESVNKLVPSTTIWSALIYSMIQLGILDSREDFSNLFRVNTLTPIINSEPMFWINGLNTILYNKIIQLINNTESHNPLKVFNDTNNILKNTILASTNLLKHDISKCILEARESRDEAGNIELKLQCGTESFYFSRLKELGYALTSNKEEPRNILKIDRRPKNIIDRITSSATPYHLSVVIYNVPLLLGIEILDNNISRKDIEASLRLLSDLGIGGERTHGFGKFTYEHADLEILDNNDGSYRIIQGLYFPGTQYLEKILNEEAYYNIKIHGYRSGFAGYPRKPVFTLSEGSIIPSEKYVKGLIIVDQRYGDRVVRSFDPITFRIKLSCTGD*
GCA_000092465.1	CP002051.1	3	cas_type_III-A	CP002051.1_501	csm3_IIID_maka_6	Csm3	466967	467917	-	CP002051.1_466966-467917(-)_1	MSQEQYIRRKLIGVVEIRFKLINKTGLLIQSPLAKTTIGGHDIQPMFIVKNYGNITKDNQVYEVGEIEVPYIPGSSLKGRIRSLLEIYEGAPLYSSDNKIYIHVRDIAKNWCTDLEHALDNLFGSPSVDLSKIAKKNRDLYNEILEKYAPTRLIVEDIYPSTEYISKLLDKGALSKEAFIEEKTENSIDRITSAANPRTILRIKPDVEFKGAFRILLYDVDCSNDKIREYIKLLFTGMKLLEDTYLGGFGTRGYGKVEFKVISIKLKKPEYYETGNKQHMVDLLERIKLGKTDVETLLSKTNEIAGEIFKEIKCSQ*
GCA_000092465.1	CP002051.1	3	cas_type_III-A	CP002051.1_502	mkCas0157	Csm2	467939	468361	-	CP002051.1_467938-468361(-)_1	LSYRYQKDILVNTYLDIVKNKNYDLVLQNIAKYGRNYIKYTSKTAYRKIHSILTSILDKLLSNPEDRDKYIADLVESAILIRYQAERKQLNRDLSNSLVGILETFLKQIRNLDDESLRVHVRTIKMIIDSMLAFYYNKFE*
GCA_000092765.1	CP001892.1	1	HEC-06	CP001892.1_551	HEC-06_WP_081759119.1	HEC-06	680999	682966	+	CP001892.1_680998-682966(+)_1	MRKVCIMQIMAETKSLEELMPMRGNNAYIIPEYQRYYSWGEEQIEQLFNDIQQEDPGYYVGNLLVTNHRDSESTVDVIDGQQRLITLSLFLLAVWEHATKFMDEPQKDSGKYISEEQEELIGLRRDIKRQLLLEEKSRMPRLQLLEPDSNGYQALLGVVFGERPVKIWHRTLPKRYKYISQKLFADEFRTPEELQSFYNKLNSIITLRVKVTGLEDALTVFSSFNSKGKPLTLLDLLKVEFIRAGNEYLHQDSDEVLRSWDRLMSEFSDQQGNTNDAAVTQFLLNNYDAFENDSRSSVTKGKALRYYQRLIDGKYKKGEDYLRTMVRRAQTFAQIVMPERAASEHREITERLSKLGKLESTQLYPLLFFLLENRSWLDLDAKRLSTLLDAMVAFYVRRNITLVPKSSNIRAMMLDYIREIQSKKLKGDDVVRCIVGKLGALPQINDDAVRSALLESGMYDKNKNTTRFLLIELERRLPGSDLFNKATPDNLDEYDNKTPRWTIEHILPEGANLPEWWKEAISPDDPSNAGEIQEQVVHMLGNLTLTPYNSNLKQLPFAADPPYQEGEANYVRSKRDYRRDGQFVGLRENLKLNSSLTEPRQPIDEKRDWTAADIKRRTAELADAIVELFDFPEVEAPGDSAVESHLSKVTDPKAS*
GCA_000092765.1	CP001892.1	2	PD-T4-6	CP001892.1_77	PD-T4-6_WP_011718859.1	PD-T4-6	93919	96051	-	CP001892.1_93918-96051(-)_1	MSSMPTTLDNGRYQLGQLVGRGGMAEVHIALDTRLGRTVAVKIMRADLAHDEIFLTRFRREAHSVAQMNNPNIVNIYDSGEEVVTLDNGQTEHLPYLIMEYVQGQTLRDIIKANGALSVSDTEHVMIGVLNALEYSHRMGIIHRDIKPGNIMISEQGIVKVMDFGIARALDDSATTMTKSQGVVGTAQYLSPEQARGENVDMRSDLYSAGCVLYEMLTGRPPFTGDSAVAIAYQHVSEVAAKPSSIVPGLNPMWDQIVAKAMAKDRQNRYATATEFKNDILTYMNGGLPSAAAFNPLQDLSTINATKTQTMAAANDYPANEGSTRVYNPVTGQFQTVPQDPNAAAGDTDTMVKSRSQKRLEAARKRKRNTIITVVVLVVLALAAAGGWYAWAHMQPPKKEYVTVPTFSATTTEERAKAQLAELGLQASIKQDTDSREPAGTFTKQAPAGGRSVEKGSTVTVWFSAGPKSVPVPNVTGQSQADARAALEAAGFEVNSSVQTEDSATIERDHVTRTDPAAGTSAEQGTTVSLWVSSGMTKVPSGLIGKSKDEAVDELQKNGFAVEINTENSSQPENTVTRIEPNEGTSVERGASVTIWVSNGKVAVPNVVGRTLGEAKAALTDSALNLKWKVAANSKDNDDAVVTASNPSAGSQVNPGTEVTLTTEPKESPSPSPSPSNSNGSSGSNGNSGNGDSNSGSQSSQNQQNSDNKH*
GCA_000092765.1	CP001892.1	2	PD-T4-6	CP001892.1_78	PD-T4-6_WP_036366335.1	PD-T4-6	96044	97069	-	CP001892.1_96043-97069(-)_1	MRLIEGQLIHCRYRLDSRLAQGGMGEVWKGYDIQLGRPVAIKALRKDTTNQESKLRRLRAEARNSANLAHPNIAALFEYYEHDGIGFLIMEYVPSKSLADLYHELDGPMDPIRLLPILIQTARGLFVAHSHGVIHRDVKPANIMVSDNGEVKITDFGVSYSTNQEQITQDGMVVGTAQYISPEQAQGQQATPQSDIYSLGVVAYEGLCGHRPFTGATPVDIAAAHVNNPVPPLPNTVDFQLSQFVMSMLAKDPADRPQDALTVARVLSRIERRLLDQQTALSDTTMVNINGRVPRRVTSAPHHDLQTYQSAFPFAQQTQRDAGTDSPGHAIAGGFGRSINE*
GCA_000092765.1	CP001892.1	3	PDC-S01	CP001892.1_218	PDC-S01_WP_076465573.1	PDC-S01	271358	272527	+	CP001892.1_271357-272527(+)_1	MPLIPRELEPMLLERARAYPAVTLTGPRQSGKSTLVREAFPDYDYVSLEDIDMRELAHDDPRSFLQRYSNHVILDEVQRVPELFSYMQRVMDERNEPGQFILSGSQNFLLLNSISQSLAGRVAILHLLPLSYTELTHAGETPSNDEFVFRGGYPRLYSSLATPADFYPGYVATYIDRDVRAELGVKKIDSFNRFLTLAALRIGEVMNVSHLADEADVDSATIRNWLSILNASFIAFQLQPYYRNYGKRLVKSAKLYFYDTGLAANLLGIESADQLFASQCRGALFENAVVLEIVKQYQAQGKEPKLYYWRDSGQKEVDLIIERGGNPYFVIEIKSSATYRPKYFETLDDIAEAMGVPTERRFVVYGGEETIPTRHGTVIGLRDIGRLVR*
GCA_000092765.1	CP001892.1	4	PDC-S07	CP001892.1_548	PDC-S07_WP_110056698.1	PDC-S07	676006	676407	+	CP001892.1_676005-676407(+)_1	MEEPKLIKVVGAAIIKDGKVLCAQRGAGKSLAGYWEFPGGKIEAGETPQQALQREIEEELLCEIDIDKKVCTSDYLYDFGNVQLTTFLCHLIEGMPRLTEHECIEWVEPSQMPRLRWAPVDHDAVTRISGMAF*
GCA_000092765.1	CP001892.1	5	PDC-S08	CP001892.1_444	PDC-S08_WP_202707215.1	PDC-S08	551024	552019	+	CP001892.1_551023-552019(+)_1	MGQTLDNKALVIGVASSALFDLGESDQIFREEGVEAYERYQNEHLDEPFRPGVAFPFISKLLEFNSVFDGDDQGVEVVVLSRNSPRTGLRVMNSIEHYGLDITRSVFRSGISPFEYMKAFDMALFLSADDADVREAVAEGFPAGCVLPLSDSGNRGDGTAAEATHVHESGEELRVAFDFDGVLAGDSAERVFREAQVSDPANALEKYNEHEADLANRPIEEGPLKRLLEGINILQNAAREYREANPAAQTPNLRVALVTARSGKAQKRAVNTLEDWGLTVDDAFFLGGLNKAPFLNRMQPDIFFDDQMGNLDRYTLSIPSVHIPFGAHNGE*
GCA_000092765.1	CP001892.1	6	RM_type_II	CP001892.1_1399	REase_II_00020	REase_II	1697765	1698883	-	CP001892.1_1697764-1698883(-)_1	MQITENRIKVRDVYENYENDDEEGVVGYDDRLDIRPRYQREFVYKDAKRDAVIDTVLQGLPLNVMYWAKTGDDTYEVLDGQQRTISLMEYVDGNFSIKYENNAMNFDNLPEDVQERILDYELLVYICDGTDSEKLKWFKTINIAGERLTNQELRNAVYAGPWVSDAKRYFSKTNCPAARYGNSKGCNGYVKGESIRQEILETAIEWIADRDGTTVDGYMSAHQNDPTAQELWSYFRTVIEWTESLFPVYRREMKGLPWGLWYNQYHEQKYDPKALEDRVSELMADDDVTRKSGVYEYLLTGHERVLNIRAFTDRDRRAAYEKQKGICPLCQQHFELSEMQADHNIPWSKGGKTILENCVMLCVKDNIKKSNK*
GCA_000092765.1	CP001892.1	6	RM_type_II	CP001892.1_1400	MTase_II_00083	MTase_II	1698883	1699974	-	CP001892.1_1698882-1699974(-)_1	MATPLNRANQAKEDEFYTQLSDIESELKHYRKHFAGKTVLCNCDDPFESNFFKYFCLNFNRLKLKKLIATCYSGSPITGNELTLFGDDTEEERRTPYKAVVTSVRDANGDGATSMVDVAELFKQGENLCERLEGNGDFRSEECLRLLDEADIVVTNPPFSKFREFVSTLVEHDKKFIIIGNQNAITYKEFFPLLRDNKVWLGYGCGDMAFKVPDDYEPRKTRYWQDESGQKWRSMGNACWYTNLDIKKRHEDLVLVKRYNRDDYPKYDNYEAINVGKVIDIPCDYEGIMGVPVTFMDKFNPDQFEIIGLLAGNIRGLAGIPSSTGKDGPYINGKLKFGRILVRNLHPEPRPYETVTLEEAQGK*
GCA_000092765.1	CP001892.1	7	RM_type_IV	CP001892.1_549	mREase_IV_00004	mREase_IV	676460	679585	+	CP001892.1_676459-679585(+)_1	MSSQFQADNTFVRQSQSATEPLESADHGIVDGVLSGLIRQNDLAQERFVPKLISNQPGSTMGDAIREELRESETFDISVAFVSENALKSMYQSFLDHAENSEKTNRIITSTKNYFNTPKAFKELLKLQREANVEVLIWEQQSTEGVSANQPFHPKGYLFTRRMEEGDRSYYNLYVGSSNLTSFALQNQREWNLRVSSTGEAQLIEQVREELADQVSQSVPLTDAWLAQYEEEFRNYTPPRTQILRQTRTARIEPNAMQRDALANIRKLREEGERKAVVISATGTGKTYLSAFDVRQFQPKRMLYVANRDTILKSARESYQRVLGCDEGELGLLTGNSKQHDAKYVFATVDTLRRHMMEWYEPDDFDYILIDEAHHSGANNYRSVIDYFSEADFMLGMTATPERTDNFDIFTLFDHNIAYEIRLQKALDENMLCPFHYYGVHEFLGADGTRVDATEGISKKDKQQIQYSLEELTEPSRVQYIIRKLEQYGSYDQPVTGLVFCSGVEEAERLSELFNQQTNQQAERNYRTVAISGKTAGRDVEGAIDRLESGDLDYIFTVDKFNEGVDIPAINQIVMLRNTESSIVFTQQLGRGLRKFPHKTCVTVIDFIGNYENNYLIPVALYGNAGDSDSARKNMQRESIGLSSISFDEISRKQVLKSLDTASWSDMRMLRDKYSVIRNELGRIPMLTDIYRHDPSLVMTMAQKANSYYDFARDTEAMLSRKGHDEGFADALVPIDTQGEQWLKMATEVLLVAIRPQELVILDELIKSCAGGSVSLIPTEQLRETVARRFPASYHTAAQFESALSVLDWSFFDASTKKSYGERALIERIGDGICLAPEFIAMLKNNATFHRFFVDNVRTGLKRFEDLLEEAAKTGHSLQDDRGFVYEHRYKMFEVERLLGWSKQINGSSVGGYLLPKDEKSMPVFIKYANSQYADRFLNPQEMHWYSKDRRSTASREIKWMEEGKGNEEWSENHFIPLFVMRKADAEKLKMYYYVGRVGSYSNLHETKRDNDGESIGLVEMDLRLTKPLSTELYQHLTGDA*
GCA_000092765.1	CP001892.1	8	Uzume	CP001892.1_890	Uzume__UzuA	UzuA	1068431	1069396	+	CP001892.1_1068430-1069396(+)_1	MENNNPPIRFFEMLGLSEEELSEYAIRLNQSSGAWFDAMTMYYEHHDELMDWVFTRRWNGSKAGGNIRQPKVLQFIQLDGREKPAIHWLFIGGYEVGETVMQGNDEVYQRKPIERFLPFEARTVVVYRKRRGATQMVNGMADAGLRSRFFDTMLVEKIAQSPVSAMPFPGYDNVRLSFSELVAAVHNDEWRGALGAVNAVYLQTDTRTGWHYVGSAYSRHGGAQGLLSRWEEYANGDHTGGNALLKDLVAKHGVEYIEQYFQYSILDIFDPRVPDRTVIEREHWWMDALSSVRDDRASSPHGYNSKLQWNRTSEGREAGLS*
GCA_000092765.1	CP001892.1	9	cas_type_I-G	CP001892.1_1259	cd09764	Cas8g	1507791	1508837	-	CP001892.1_1507790-1508837(-)_1	MSVLRIPADYDDAFSHMLGFGLASILEDAVEDRICRLWWSGRHTLMVETNDEITEMECAHIVRAHAERWHKSQWLNARGSYAGKGKTVATLSPRIGTVAGREEWVALERDRRDAIDSLRTTLDERYIGALGEPSYWSLNRTKATPEIQQKFGASLWEMTPRNRGNEFVTMRLLKLASIITARTAEKVHSGLFGLTNVDELAGTEDSHTPTGLKVPSRTDNARAWCALFGFSNCPVYRSVHYETSPTAGFIRHDSGGGPSWHVVLPLTEKSWTLAKYRSVIRSYALDYVGENALHLDQDSLSDSTVALYAELCRWLRDQGLRYCMLFQRHGTQAKSPEYWLLRGQLIRL*
GCA_000092765.1	CP001892.1	9	cas_type_I-G	CP001892.1_1260	Cas3g_WP_066336484.1	Cas3g	1508841	1511894	-	CP001892.1_1508840-1511894(-)_1	MEMNATTPNEMLVELYDLFVESLHQGRKPYLWQTRLMREVVNNGQWMKLISAPTGSGKTAVIDVHLFVNALAGLAALDDIPLPKELNHLLKSLSLDAVPRRMAVTVNRRGIVDDQYLEASAACARINDVASLDDDTESEILKLIAVGLYARQYSELMDRQWTFDQLAFQCQEQGKVVCSAQRLRGGLDDKADMRVWRYKPLECQILCGTPDMIGSRLLFSGYGVSDAAKPIEAALLAYDAVIVVDEAQLSRQFAYTAQQIPRIEACIRQGEPLPVSPLQVVVTTATPSGENISNLQDEQSICGVEEADFKIDLELRRRLRTPRPIQVLSVDDKQIATCMAKESIALQERLGGVVVCFVNTVPRASEVVRRLREALGKDAGDNAVRAFVGPMRDYERDQFVQRLDSTEPLYDAIRGDQSAITQTGLKFVVATQTLEAGIDADFSGMISELAPAASLVQRAGRVNRRGLRPEGPVVICCQNSGKIRGPYMKEDLTAAQMWLESLPVEGLTAWSSVLQPPAPAQLERMVLQRLEWWDVENLSHTSEDVFAEHRAAGRPYPADVDLWLRDDLADRVTPDVAVVIRTLPQDDYLAQRLLATTPPDSRELFPVTSYAMLDALQNKLKGRRAFIMRTNSSENGNAVHLLDGQADSDPTLRSGDVLIVDDGARVFSEGIPMLDPFSKDDKHSKKLQDEITSPGDVFNKCQQSMAVLHANREKQPALYEELSEVLRAETDTDETVEAEYQGIDVSKYPNLQEALNSCAINNHGFRIAFVDGFIDGDSSDSSVFIVLQSSDAADGDQLQEIGRFNRQGPVLLDGPGSHQESVGSRAELFAAKLGFDSRLVADIRTAGLHHDDGKKDPRFQTLLRYRMPNVPAEPLAKSMYRSSSWERAKRIELRLDGWRHEQRSAAECWALDSESLQAHDKELVTRLAGTSHGHGRSMFPMNAQQVIPDAIIQTVSEENGDGSQTIHAIRSAAEELFDAGYWQSIMERTNERYGLWGIAFLETLLRAADVTISMEGR*
GCA_000092765.1	CP001892.1	9	cas_type_I-G	CP001892.1_1261	Cas56g_WP_020789453.1	Cas56g	1511885	1513522	-	CP001892.1_1511884-1513522(-)_1	MTFAIRIHFLLASYQGASEYGEKESFPTPMRLYQAMVSAAHTVFSSENSQGMLDKRLNAALEWLESNPPEAIRFPEIVSQSPTSHNAIAYRRKADKAPKAERARSAVMYRTDEQGDMILEWKNGPDDEECSTIADLCWEIPFLGGAGSPVRITVEEGFDFPLPDSYMLRPESQSLMEVERARELPCPAPGLHQELMEHYTQANPHPASKIPKDSSTKKDTEVRSEKRLQCVHRSTYSPQKQAKSAVQLPWTRMIIIPARVESNASAWNPRDDELTAWCVALHRLLVRRWGTDVSPYLTGRWSTDSMVKRPANNIAIQVLRKDYASLIADQRIAESLPAFILMIPSEMDAGELRKLGTLVRSLANSRIYYSHSKPALRLGNPIPGEGVHLWSKPRDGMHRIWSPMPFSVNETQAEKSPAGQSRSWTAECNLAVSIGHVFRNVFRGQIAEKRGRGKYWDLIDAVTAGDSFVRILAARTVARPDMGDYVHRMREGFMITASTGLIAFENVIKDEILAIGQSRHFGGGLLIPMDCPESCFTTKGQPKWR*
GCA_000092765.1	CP001892.1	9	cas_type_I-G	CP001892.1_1262	pfam09617	Cas7g	1513541	1514737	-	CP001892.1_1513540-1514737(-)_1	MMRKLTVQDLNEAAKIGGSNALTEVTSLAPAAGMGSIVAPAKYTAGNGSTYVYEKRWVNDECVDTVLIDSRTSQANRLEDYISRAIEVGHPIFSKMPQVRVRYEMIPGDESSVRYFDDVQLPHRAVDAHIRIAEFSESDKVKYMAARNSSLEDLSAMLAISPVTVMFGCWDSTRNKNQLRIPASFNGEIYAVLADQTHESPIHRAGARIDPVAAGVHLTKNEAKKIAERIKGTMNDKKLSKFASSGDGSTIVIGAIPPSTDANALDGIAVRSITRTHVLSFSMLRAMRFGKGPEGDEAIRVLLAAALINAMVGSNAELHLRENCFLVEADEPKTVLDRRGGKHDDLEMLTLEDADELLAQAYAQAQKKAGIDWHGQIITVQGDPAVIESASAADDDDR*
GCA_000092765.1	CP001892.1	9	cas_type_I-G	CP001892.1_1263	Cas2g_WP_109723797.1	Cas2g	1515151	1515444	-	CP001892.1_1515150-1515444(-)_1	MNNLMQRYIIAYDIKDDSRRIRVSKLLQSYGNRLQYSVFLMEMREVRLVRMEERLHTLINGAEDSVVIARLDDAKTSESIVFIGSRNYEDVRVPTVI*
GCA_000092765.1	CP001892.1	9	cas_type_I-G	CP001892.1_1264	Cas1g_WP_005511840.1	Cas1g	1515456	1517063	-	CP001892.1_1515455-1517063(-)_1	MKRGEGLEDTLPISLICDFIFCPRRAWLEIQGEKIESLQMERGFHDHRAVDDANGGRGDTDYRAVNVNHQGWGLSGRLDAVRLNEDNGVIIREYKATPVRRSMDVTHAMRIQLALQAACMEDMGYRVDGTEIFFTSHHRIVPVELRKSDYEEAYGSVQEVRKLIECETAPLPFEDDPRCMRCSHAGICLPEERAHNIPEHRIMVKVPDHAVTHLATPGARAYLKSGRMHVSKNGDEITSVPLDSIQALQIHGNVDVSSGLMRELMWRNIPILWCSGTGRLMGWSVSSYGPNGETRVAQHVASHEGRLDLAREFISAKIHNQIVLLRRSDKNNNVLFDMKHIEKSVVNANRIQDILSLEGQAAALYFSQFHHLISVNKRNEWPWLERMRHPAPDPLNALLDYTYSLLLSDCIRAIVSCGLDAHAGFLHSSKRNKPALALDLMEEFRAPIADSVVQTVVNNGEIKRNGFANVMGSVRLRDETRKTLIGAYERRMATELKHPVYAYRASWRRIVEIQARMVLGRLEGSLERYRGIRVR*
GCA_000092765.1	CP001892.1	10	wadjet_type_I	CP001892.1_449	JetA1_00005	JetA1	557036	558610	+	CP001892.1_557035-558610(+)_1	MADVRSELAQLRPVYETGVLRMLLHKYSDIYIAMLRACFDPLTAEVPQERLLARMREAIGELAADGTYTPREGEDDMMAARRILKELKAEDAGDYAWVADSIDRRQHRLMCRLTQRAHRAIEALATLQQRTVSLSGAQVNSIIMEIESARKQLTVNVEERIELLEREIEERRHQIDNLKAHGIGQRPTREQVSDIINVVYNTLRGVPVDLRELVITERDNGDALRRRIDDGSMSSNDMLTFYHEEYERTYRLSDEGRRFNDAFQVMYAPQSREELNEALQDISNSEWLHGEADDLMSVVNREFEDIYDGIDDVRHQIRVTDESVKLLVRQQTDMQFRTMSRQLAKLFTQLGESVHAKGRYDIGTATTSLLTLPTRARETPVKTAAPELQMQADDGIAQVDLNGIVAAGGPRIHHMIELVAAHPVLIDDAGDALADSVVDIAASFNELPADERRESEIVGFLSYLGSASPAGAAGNSDGGQIPVPRESLWHCVTTDGRTRVWRTCALFVPGQVLKDFLDDTMVED*
GCA_000092765.1	CP001892.1	10	wadjet_type_I	CP001892.1_450	JetB1_00024	JetB1	558612	559421	+	CP001892.1_558611-559421(+)_1	MAMDDSTGQGIAGDANLGMVSKVLSAEYEEGVADEAGMADLANVHALFDGDIGDMPAPAREAAIALKRNRSISGDMYHQALDYMEHVRRSLNNDMLVPVIDTYYEVMYAEPITADEYGIRSLKTRASLSAREAVMLAALRRKVLDYENVGAAAADWLISKEEIVNTMSTGAGPLAGRNSEEAVQAQVDRLIGSAKNNGFLAPVEDDEGMYVITKLVPVVLNPERIAAWLGADDASTAQPEPDGTGDDSDGSGHTGQDEHPEDDDMEALF*
GCA_000092765.1	CP001892.1	10	wadjet_type_I	CP001892.1_451	JetC1_00007	JetC1	559418	562915	+	CP001892.1_559417-562915(+)_1	LSETSDIYASIELMPPHWALASRQLVNWGSYDGYHVFEPSTAGNDTVTLLTGQSESGKSTLVDAQVSLLYPANAAFNKASNAGRSDRSDYSYLLGLRGIRNNNGHDEPVYLRGRSGNGEPYAVWGAIVDHYVDTANSGALWIAKFMYLPADGAPESMVKLYVVSGYAIDPRLMDAHREERFSVPLIKQVYPGVTVYNYAKQFHEDIWKRFGLTESACRLLHRMQASDAPSQLDDIFRKGVLNEPRAVEFGKLAIDDYEQFAENFSSMERTRKRVRQLEAIASEFAEYESAERGVRELSTIAPEQGDSARIRTQWLDDRIHADITEVLPEYEQHATDCSASAQAAKERAEQMREQADSLNRQLQGMGGDEISRLEDRIRDAQRRQREVLGRRELLASRFSASGEALPESRGQWDALVAEYTQFESEYQQRKTELHGLQYPLIDAQKKAEQRTKALEKDLERKRQSKTRISSDMDEARNMIARATGLSPQELPYAAELMDVGEENEEWRTAMNVAYRSLATVILVDSCHENGFAAKVSQIPQEALPRRNWRFVDTSVHVEAEEREGWLSSKLTFNVESPFADWLRARVTEARYDAWCVEAIDDTNETTRQVQRDGQIKEGRKGSHGTKNMPAVIGFVTDAYLRDLEADIAEARKTRDAATRDLEQYDVQLNALEQRHSLAQTLQDHAWNDIDAYGVEEEIASLQQRVDELEQNPELAQLNATLKVQQQEMAKANSACYAAEDKLKRANAAVRSTRQWLEAYDRRTQSVERRPLNEACGRLLERGYLAYFGESTQSANERMGRILGLDGQSCTSLGGHVRENEACAKHVRELLGTLAQTVGRQVKELATQRDNRKRSCEASMRSYLDQYASGDERVSAEVENERYFRKDLEELKPGVIGDEATNVEYMNSLDKMLQDLVQLQTMLKLDQQRITEQIGKINHLLERYPFGARGGRLSIVVQVHRPDAKFTTALTGQIGRINAFKANDEHDVERCRKLFAGLAGLIEMLRGSFDEYAGNGRGNANLDPRKRSRFFGSVTNPDGVVESINSTGGGSGGYLQELTSFAYGAALMYLLATDNATEPSYATVFLDEALIKADGQYTRRALSVLPGLGFQVIVSAPESKTGEIMGSASKVIVARKDQASGRTTLMQGDLLGDADGDESSMGERSE*
GCA_000092765.1	CP001892.1	10	wadjet_type_I	CP001892.1_452	JetD1_00001	JetD1	562912	564132	+	CP001892.1_562911-564132(+)_1	VTDTATLKTPADVRGDVARIVQRELFAAESPWPRTIHIPWPKETQLVADVAGVHAANNALKEFAARFGCQTDFISRKMGTAVSLVAHIHVPDEATALAIAGPTLRRPRERVLARAAQLEQRCHVDHALAMDVVRRLNNESDVDFGLFVEAAQWFGRHWAEVPGLTAREIPLPGFSAKWLAGSRSRRRAAICTVLGVDRLPLRERPGEVRYRYMDQRFAAEPDRVATSVQCVPERPVSLAVIVENKDTYQAMGPIDGAVCVFGSGFAVNRVPELLPWLAGDGVRVVYWGDIDAAGFEILSGLRASGVACESVLMDRMTYAEYERFGTTRDAASHEIRCGEPKHGLHLSPEEYALYRDLCTGELAVPRIEQERIPIAEFMRLISAGRSDGSDGARADQCHSQSLRTPK*
GCA_000092905.1	CP002017.1	1	DMS_other	CP002017.1_390	BrxF_00002	BrxF	374872	375366	+	CP002017.1_374871-375366(+)_1	MDTLRVQRELEQLHMRRHQLLILCHAPRVSVLPRLAKQLHFPLISLSLSLSEALLECPHSRQPRVAGMLVERLVSGCGETVVGLHRIELLFLPRLQLDPLRLLEQLSRNKMLVVTWPGHYKGGQLVYAEPWHPEYRRYIETDARIITFEESREEHDEVSRLDSI*
GCA_000092905.1	CP002017.1	1	DMS_other	CP002017.1_394	BrxC_00012	BrxC	378023	380386	+	CP002017.1_378022-380386(+)_1	VLREILKTVSWQYISFNEQNGQYYLDLKKDVAVDDLIEQRAETLMPHDLDQYYFEALALVTESASNTYISGYKIWQHELPWWERRVMRQGYLFFGAPVDRSTAQPPRDFYIYMLQPFDPPKFKDEERPDEVFFVLKEKDEDFLGALSSYAAARKLSANAAAGTKHLYEEKAQEYLRQITRWLRENWQRAFDVTHRGSTKKISRWLAGLPPHASVREIIDRVASSCLAPYFEEKYPDYPAFTKLNTPLTPQNLPVYVQDALRSIAGNTTKSGIALLDGLVLMDGEKVSVRRSGYAGWVLDELEKKGPGQVINRSEMIERVSIGQGPEEVERTTAFGMEPELLVVVLAALVYHGEILLTVSGTTYDAMRYDQLIKLPLEELKQFSHLKRPSEIPWASLQALFDVLDIQRGLLQESALQHGIVEMNRRARGYLDETVRMLEVVRGGIPVWEGPLLTASQKQEYRDRLERLRTFLEQVLIYDTPAKLRNFKFRVEEVEQQKQALLLIQDLKELQQRAAELTQLGTYLLTAQQQLPEDHAWRQEAGQALAALLRALRQGQTASAEVRHIQSLKAQYQDLYLQLHHQARLNMSEESKRQELLSAPHFAALQTLSAIELLPESQLQQWQKSLRALRTCAALSKADLAHHPVCPHCRFRPRDERLAKVELSTWQDQLYELFTQWTQMLLDNLNRQEVQAGMVLLAEEQQALLRQFMEKKVLSLPVEPAFVEAVRLLLKGIERVEVTVEELKDMVGGGNPLTVDELRTRFERLLRERLRPYPDPQRVRIMLRAKQE*
GCA_000092905.1	CP002017.1	1	DMS_other	CP002017.1_395	PglXI_00001	PglX	380402	383218	+	CP002017.1_380401-383218(+)_1	VGQHSEQVSLFEKKVDRRQPVTCLGMIFESESARRAYFTDELRRRLPALREMEGFPIGSEEDILALSDPPYYTVCPNPFLPEILKEWEEMKEEPDAEEPYRREPFAADVSEGKNDPIYNAHSYHTKVPHKAIMRYILHYTRPGDIVFDGFAGTGMTGVAAQLCGDRKEVESLGYRVEADGTILDEEGRPFSKLGPRRAILNDLSPAASFIAYNYNTPVDVEAFEQEARRILEEVEAECGWMYETRHVVDGEPQAGANGEPIIGRINYTVWSDVFLCPHCAAEMIFWEVAVDQQAGKVRDHFQCPGCGAEHTKRSVERAWETRFDVAIGETVRQAKQVPVLINYSVGRKRYEKRPDADDLALIRRIEEMEIPYWFPKARIPEGDKTGDPVRIGITHVHHFYTQRNLLCLSRLYDLASSRERVSLRLKHWLNAIEHGVSKRVKHGNWSFPMSILSGTLYIPGQNRENTPLNLYFNKYKRLLKAFSKTRYTRNSCIVSNQSSSYIHLIKSHSIDYIFTDPPFGANLMYSELNFLWEAWLKVFTNNRTEAVVNQTQGKGLVEYQRLMEACFKEYYRVLKPGRWMTVEFSNSQASVWNAIQEAIQRAGFVIAHVAALDKKQGSFNAVTTTTAVKQDLIISAYKPSEEMVKEIRSHQGMAQSAWGFIENHLRQLPVFLGRKGQAETIVERMPRVLYDRMVAYHVQHGYPVPLSSAEFQQELAQRFSVRDGMVFLQEQVAEYDKKRLLAKEFVQLNLFVADENSAIEWLRQQLMNKPQTRQELYTPFLREIQHIASHERLPELDDLLAQNFLCYEGEGPVPSQIHSYLSSNYKDLRGLGKEDAALREKAKGRWYVPDPNKQADLERLRERALLREFQAYLKEVATGKKRLKEFRTEAIRFGFKKAWREDDYQTIVRVGERLPEKVLQEDDKLLMYYDNALIRLGQ*
GCA_000092905.1	CP002017.1	1	DMS_other	CP002017.1_396	PglZ_00017	PglZ	383284	385302	+	CP002017.1_383283-385302(+)_1	LDTWREQILRDFQPPVPPLTLACDPDDLLLDEELLAALRARQIEMVDAGDPVAFRYLYEKTYRERVAGRRVFLLIRTRGHVEELPYDVIKQGRRLTFRLSSLFPGLSLPVIRQLDGGARNALYTAYQSQRGKHFSRDQTDDVFTDAQTCDFILRWVYQVAPETLQDEVSLIRFFLSVNLQQLTFPEVLQAHLLRQWEKNPALGRLPLGDWLASPAAFYRDLQTRWEEYLQQKAHSSGLAREGTGYREGGVEELYLGADHPFEHPEVQRLLDNLFLEGKLKPAEGFAPHQLPAWARVGIRYDPLAEERQRLEGMLSVLQSHVHSAVRYQDWMKTALLYGEMKALSLAHSEAVPLRELLEQMEAAVHRMNERFETWMLQNFSGLKNLPYLPRPVMVHHVPHYLASKHRHRTALLVLDGMSVVQWVQIRRALQQSLPQLIFDEQAVFAWVPTMTSISRQALLSGEIPLYFTETLATTAKEEARWCLFWENQGVPRMHTRYEKGLGFSARSLPEWLENRENRVIVLVIEAIDRLMHKAIQGQQGLSLELDLWLRQGFLAGLLTTLLQYDYDIYLASDHGNQESRGTGRLREGVLAETRGERVRIYPDVRLRDERAAAACGIAWPGDGLPENVYVMLARSGTAFVGEGERVVSHGGISLEEVVVPFVRVREREGAGG*
GCA_000092905.1	CP002017.1	1	DMS_other	CP002017.1_397	BrxA_00001	BrxA	385299	386036	+	CP002017.1_385298-386036(+)_1	MKKPVGFDQKVTLEQLELTLREALRGTELPKVYQVLDEALQENGRGAKARRNARTILIKLWFRVDSRCASLRQRALRLSPSLSPGERLVLHWGMALLAYPFFRDIVHEMGRLFAFQDAVAGHQIARKVKTLYGDRRRVGVAATAVLGSMKAWGVVEAGADHLYRQSMPIVVERPELKRWLTEVLLHAFDEQWMVLELIPSAPALFPFRFSLKSHELEKTTLQLVRQGGNMTMVGIEQKKGAIAQK*
GCA_000092905.1	CP002017.1	2	DMS_other	CP002017.1_2862	PbeA_00005	PbeA	2928069	2932013	-	CP002017.1_2928068-2932013(-)_1	MASRPKDYPIDTPAQNQGLRAHEWRYSYRTSSTLIDGRPLNMLHDFYIPALKCAKEYDRVAGYFRSTSLAAASRGFSAFVGRGGRMRLIVGADLEPEDVKAVLEGDARRLENRLGEALEGEERWPDEVRNGVTLLAWMVAHGHLELKVALRVHRDTGEPLPFDSVEDGYVHEKWFILRDEFGNRLYGSGSLNESKTALALNAENIDVHCDWWEGQDRRRVEEAEADFHNLWEGDPKSLRVMPLPEAVQKRLVRFAEHVKRPVEVDGTSAAQEPEEASPSALERLQFAVLRDGPKMPGGRRVGMETAPVAPWPHQAVVVERLVETWPYSHLLCDEVGLGKTIEAGLAFRSLYLSGLAKRILVAAPAGLTIQWQRQMASKMLMSFGRVQTGSRLSYEYIFPEERRVTVESMFEGDLLIVSTGLMARNWARELDQAPRFDVILVDEAHMARRKNPSKGPGVHPDYGNLYNAVKSHLRPRAEALWLATATPMQIHPVEVCDLLALTNRVGAFQFDPALTLEYYNVLGSLIEEKELNQWQWEFLRRAVKAVRHQDPWLWNFIQKYVIDSRIQSVARRWLEEKQPPRGRDRQRMLRLMFAASPLARVMMRHTRKLLEEYRDRGELADNLARRRVSPVEPVSFEPSEARIYKQLQQYSRGLAKRLGGSGGGAGRQMVSFLLSFLRLRFASSFYAFEQTLKRRLHKVEFTLHAHAAGEAGNGETGDSVSLEEAVTESEIEDDDAAVVALLKDRTKEDLEWERSQLKAMLKALGDLQGPSSKMKRLLGILNGRKDPVSGRFRQTVIFTRFYDTLRDILSHLRQAAPRMRIGTYSGKGAEWFAPDAGGRGEADREEIKERFLQGEIDILLCTDAAAEGLNLQTADMLINFDLGWNPMKIEQRIGRIDRIGQRHPEIFVVNLCYAGSEEEVVYGRLLQRLEQANLVVGPQQMSLLPVQPDEFHDLAEGKLDISELEKRLRDRLEKQRQQEQTMQIDPKDLYDIYQSLVKEQERRRIPVDLDAIWEALSGSAYLRKLGCSVREVAGEPVLMVPRLDGIGGPGWLTASRQLYDTGLPEREAGERVPLHFASYGDPVFEALLDHMEQHELPGCIKRLAVSSRSLPDVSLVGYAVLSKGKDGMSIPILVQGWEDLKGITLAENEVLTEADVEPLRETLRRRAEEEFRDTGAAQRYERYNERVGHLQEWLNDRVAYDLLQAKGLSRGGKSGFSALVESIAELCESREKLLVTDLPADILLRFRDDLLFDSGVIPSSAAKADVEVPCLMVRAAVDAMNRVASSMKQRWSELSWKTVAARLQRDAIEKEKLL*
GCA_000092905.1	CP002017.1	2	DMS_other	CP002017.1_2863	HmaB_00002	HmaB	2932040	2935264	-	CP002017.1_2932039-2935264(-)_1	VAKVVTGTDRRLIEAGFPCHQVGAETQRERGASSALPPLYFLHVWWARRPLTPSRAAILASLLPAGTDPDWFLRQLGIEKVQAMVNGEPWTLDEKMAGRVSFDHEGAEFLVADDMVLRALENEQARRLSNLKMIATLKEKNPSLAKDYILNRWEKENRVLVAQSIRIGQRLPVVRSRGDPYWAKQRIEWENASGIRTKEDKYGYPRAYTQAQCVEVPTDQQLTIFDPTAGGGSIPFEALRLGHKVIANDLNPVAAVILYATLDYPLRFGPGLVNDIEHWGRKLRERLVRRISGLFPESPLPEDAGDTLKKSLENCLETDSSSFDKEELDAFLYCRQVTCPHCGGEAPLLNTCWLSKEGEKWGVRIVPDGRSRDGTVRFEPYRLIGDRGPQGEDPNFATVEGGVGLCIHCRQAISAEEIKAQARGESPLGRWKDRLYCVVAVRRQPKLDKNGQPQRYRSGAKAGEIKTEKVRFFRAPNERDLEALAEAERMLAEHWPEWEKQGLIPTEKFPEGNDMRPVIYGMTRWCDLFTPRQLLGHLILVEELNRLKPEILKELGEERGRAVVTYLQFVIDKGVDYNSKQTRWHYNRGVLINTFGRHDFSLKWTFGEMIFTGPNSGAAWALSQVTDAYAGIADLVEPLHEQLYGSAPPVTIRCGTAAHTELSDRSVDLVCMDPPYYNNVQYAELSDYFYVWQRRTLQDLYPEIFRRRLTNKTDEAVANPARDGSVAEAKRAYERSMAEVFAECRRVLRDDGIMTLMFTHRDQQAWEVLTRSLIETGWTITSSLPVESESSESTHQKDKAAAASSIFLTCRKRVENQDTPATWLGFGGTGVAQRIREAVREGLEEFSVLRLNPVDEMVACYGRALQVLSENWPVMDGDEPVSPIRAMNEASAVVAQYQVNRMTQGRLKVDDLNPEAAMAVTLYGIFGLAEFPYDEALSLSRSLNIRLESKAAGYRIEGRMIGVNDEQGGRRGRPKAGEEVGYFAPLVRRGSKLRLARPEERSSKRLEEPLTEWDLLHGLIMAYREGDIPVARAYLAGHAGGKAGVVLDLVSVWAAQASEEGPRKEAEAILFGLK*
GCA_000092905.1	CP002017.1	2	DMS_other	CP002017.1_2865	HmaC_00001	HmaC	2935912	2939136	-	CP002017.1_2935911-2939136(-)_1	MVSVLDTCRPRPELLAGSFNPEVFTASLSPIMAYYREGRETIDPLYTHAELFFREATYPTQGLRQAVTEIFSRIAGDRMAPAIHRLETAFGGGKTHTLIACAHIAFRGTELKEAVQGILDPGLLPEPGTVAVVGVAGDEIPVHRPKGDDLVPYTLWGEIAYQIGGPALYEEVEEEAGSYAAPGRTYFERVFGGRKALIMLDELAQYAARLEAARPDASGQLAAFLMSLHGYARNHSGISIVLTLASAADAFARQTARLAQLVGQVRGEEISEDDALSLGEQAVRGVTSVVARDAVQITPVMAAEISSVFAKRLFVSIDRQAAESVAEEYMHMYRRNASYLPDEAIHDGFRARMVAHYPFHPTLVDFLNKKLASAEHFQGTRGVLRVLSLVVRSLWMNHQAAPMIHTCHLDMRSDRVVNEILGRTGSSDLLYILNTDVGSVDTQSLEGGMSNAQLADRRNPHPEGYPLYEYTWKTVFLHSLVGRNEGLNSRIFGITEPEALFDVSFPGLTPPQVRTALEEIQESAFYLRFEQGRYYASEEPTINSVLARIRRTVQARQVDDLLHDTVRKIIGGHSPLFQIQHDVSLPEDLPDGKGRPVLGVVSLTAESVDLMAMVTTAGAHRPREQQNLIFLLVPETVAVLHESEQQNLFPTRGAETRQHLETLARQLKAMQILADKPQSYGVNPRRLDESDFKKRRTEREQALQAAVSGAYTRLYYSDTLTGKIIDHDIKTAGGEKGFPFLEEIRKILVDAMKLITEDRLDSTDLLPQFRPLFFEHGDTVSVSELRRNFLCLRRWPILENPGMVDRIVRLGVQTGQWCLYRMGAEEAGRPDEFYDQDVDIPLGLDLREPGYGLVTLQGARQRGWKGEKPIDPVQWRQEVRNLVQDYGSVTVADLRNRYGDREDILSHGDYSQVLTDLIQDRSVFIVHVSPAPGGKAEVIPPERAIYYELQPSDELVSRSEALRRGLMETPPQEFTLDGREGADRFLPLLRRLGSLFNKGAKTTLDELDITGLELPHGGRLRLELTDAGPEDMRELGELFEVLAGVANDGADTAVYLKVRRPDEECPFLQELKRS*
GCA_000092905.1	CP002017.1	3	HEC-02	CP002017.1_2958	HEC-02B_WP_004076963.1	HEC-02B	3016272	3016835	-	CP002017.1_3016271-3016835(-)_1	MTVLTEGTLQLKLPHGVEGRKFDGDAHGLSHCMKAVDFVVELPDRIIFIEFKDPDHPFSKPKDRQKFIQNFMSGDLDVDLVYKYRDSFLYLWAWKDVKKPVHYLVLIAMRSLTAAELLIRTDELKRKLPLNGPESGMWQRPIVNECGVFNIETWNKQLPDYPVTRIIREGSGSLAGDTRKQSDGKPG*
GCA_000092905.1	CP002017.1	3	HEC-02	CP002017.1_2959	HEC-02A_WP_218962685.1	HEC-02A	3016832	3017854	-	CP002017.1_3016831-3017854(-)_1	MTITKLRFDKFTVFDKLDIDLSPGMNVFVGANGTGKTHLMKAAYAACDISKTKGNFAEKLIRVYMPSGHILGRLVKRQKGSARCAVEVHRGSKKLRISFSNHSKSPDSATVNGAKEWMAEPIESVYIPVKEMLANAPGFRSLYAQREIHFEEIYADILDRAYRPALRGPIDGVRKNLLKNLQGIMEGKVTIQEEEFFLRDKQGNLEFTLLAEGMRKLGLLWLLIQNGTLLNGSVLFWDEPEANLNPKLLGPVIEILLELQRTGVQIFLATHDYVILKELDLRRKAGDNISFHSLYRHDDTAEIRCHTTGEFLEIHPNAIAEAFTSLYDREIKRSLGEMLK*
GCA_000092905.1	CP002017.1	4	Mokosh_TypeII	CP002017.1_2250	Mokosh_TypeII__MkoC	MkoC	2271634	2274846	+	CP002017.1_2271633-2274846(+)_1	MTSSFSNKEELLNVMDAWYVSELLQPPRLATEKRKCIKILPGSLEPWADPKYARREDERAVWWFLCLGALSLRTATRKLLQKFREEMYEERVSSADGKIPLALIVLDERGRPDLEQIFISTFPWAYSLVLHDRLHDLKNFQKVEQTLKQNILQHLRPDPSHGSPTPLTVQEVLHLTDKLTRSICLPKEDAHQVKPFALRIPQRRNEPPEVDMLNSFFLEDLSTVRKALERENIGLALARYLYGLDPAERRDVVKDRTVLREILAPGRTPKSRWPGRNRPSLSLMQQCAVNHAARELGKSGMASVNGPPGTGKTTMLRDLVAKVVLDRAVVLAAFDHPEAAFRSPKRVPIRERIATIYRVDPALLGFEMVVASSNNQAVENISRQLPLCQEIADDFDPPIRYFASIADRLTVKQEDGMTWGLAAAVLGNKDNRRDFVERFWWEQERGMKHYLQAVGSPKDGADLPAVAVIEQAPKDQNEALTRWHTARANFRNSLERVTNLLHTLELAREALEQKEANRMDVHQTAEAAKKARLIQQQQEEKFAEAERLWKEAAERTAAAADDRKALLALRPNFFARLFSTNAYRHWQQRAEEALAAVSIAREEEKRYKEQRDRAQKEVEQARTQCERAEKERENALRRMQEIEEKIDRGRQLAGDCFADPDFWQQSEKDLERSTPWLGPDIQRARDELFKRAFELHRAFVDAAAKPLHANLGTMMAVLRTKSLHPDLTTLLRHLWASFFLVVPVVSTTFASFGRLFSGLGKEEIGWLFIDEAGQATPQSAVGALWRCRRAVVVGDPMQIEPVVTTPLPLIEALFKQFGVDPGQWAAPWISVQTLADRGSWLGTSLMGEGEPIWVGCPLRVHRRCDEPMFSISNQIAYNGLMVFATPPERPCRTGQVLGETRWIDVKGENIDGKWSPPEGERSAELLLIAVERRLQDGLQPCVPNDIFFITPFRQVAFKLRDHLRAALADCQKRHQIPLFSSEEELNEWFERQIGTIHTFQGKEAEAVILVLGAPGKQSLGARYWAGKSPNLLNVAVTRAKQRLYVIGDFSAWKSIPYFSTLSKSLGGPSH*
GCA_000092905.1	CP002017.1	5	Mokosh_TypeII	CP002017.1_2581	Mokosh_TypeII__MkoC	MkoC	2605461	2608586	-	CP002017.1_2605460-2608586(-)_1	VSWREILRYWRAVEYLEPQKVKNNSIQIIDNEHDTIEWAALAADAFQKWQRGKNSSMADADIADRYEVRFHIWVGIYNVVDVIQEMEQRLRVAGEEGGRELSQDQTCLAVFWVDRCGRAIADSFAVSSMPWAMGCLSKGPRGLSNWADHFEKWDRDMREWFAVWVNRHAEKPLTALDLVDVHREILDRAGWQTQGYSHIAGIDVEVLSRAWRHDAEVEHDLLNSFVVKDLGRVAQAIDQGTAGQGVRLYLGDAIITNRVDLMENREEQRSLMHPSRIPLGRWPTGSEKPLVFGQQLAVNLLMSTKPAVFSVNGPPGTGKTTLLRDIIAALVVERAAAMVRYERPKDAFSRYETEKEKGRSRSERPMWKVAEDLSGWEIVVAAATNNAAENITQEIGAMNAIGEEWHQRADYFKDLATSVMGKPAWGLVAAVLGNSKNRSNFIGSFWFGSSSSEKEKGQATSMKSILCSAPAPQEAAKEWIDAREQFAECMKNVQELQAQYASWADASEAHQTILKTMQNRVAELQIAKERATQAQGQLEEARGAVEVAASRFEEARACLRLVKDWRAWIQVVFRPSEWRKKGAEYKQTRQTFDKAKREWLSAQEALTVLEKVVNERKRQVKEEEMVLHRTIEEKALLDAELEAATQELGDRFPSIDLWDASRDRDRQLSSPWLSDTLNRRRSELFLAALKVHEAFIKASAQPVQANLSRFVDLLSGKDIRIPNEIIPHLWRTLFLVVPVVSTTFASVGRLFKDLGSEALGWTLIDEAGQARPQDPVGLVWRSKRVVFVGDPMQLKPVVTLPAQASSALREAFGAGSEWDVTKTSAQVLADSANAWGTRVHDRWIGSPLWVHRRCLDPMFTVSNQIAYAGQMIQATPVPKEKILHKPSCWSVVSSDGADGHWIPAQGDRVIEILRQLVEEFGFPPDAFVLSPFREVSNEVKDLLKKKYGLWAGPHVNRKEVLKWLGTRVGTVHVFQGKEAHTVILLLGGNPRRPRAFRWAASEPNLLNVAVTRAKQRIYVVGDPEKWKHLPYFSVLWRALNS*
GCA_000092905.1	CP002017.1	6	PD-T4-6	CP002017.1_1429	PD-T4-6_WP_011718859.1	PD-T4-6	1441533	1443467	+	CP002017.1_1441532-1443467(+)_1	VIGRLLGGRYQIEQAVGGGGMSVVYRALDTVLGRRVAVKVLRSQFGDDADFIRRFRREAQAAASLSHPNIVNIFDVGTDGDDHFIVMEYVEGHTLKEWIQQRGPLPVEEVVEIGRQVCAALAHAHDRGIVHRDIKPHNILITDARVVKVTDFGIARAITANTITYAGSVIGSVHYFSPEQARGEMTDIKSDIYSLGVVLYEMVTGHLPFSGDSPISVALKHVREPLVEPRQLIPGIPQSMENVILRAMAKNPLDRYDSVREMAADLDVVLELKDVPKFVPQHGDGQSEETRLYTPVSGAENSADRKAADEAAKPRRRGWSYVKRAALWTLAVLLVMAVLGVGAYYAFTTWMRVPDVTMPNVVGKPYADAVAQLTQSGFSQNNIQRVDMPSNAVPPGAVFKQDPDAGITVKANRSITLWVSIGQETVAMPAVENMPLSQAKQLLKQNGIPDSQIAVNYEYSDQPKDTVIRQYPREEVAVVPGKDQVQLVVSQGPQLVTVPNVVGSTEQDARQQLTAAGLTVGKVQTQPDYKAPSGVVIQQAPYKPGDQVPKGRAVDLWVSSGYPQDAKTAVFPVAVAIPPGHPPVQVKIVVTDAREANQTVVSETTSVSKVYPVQVVLSPDTGADIKWYVDGQQQGEKVIPYNGT*
GCA_000092905.1	CP002017.1	7	PDC-M32	CP002017.1_2898	PDC-M32A_WP_144783490.1	PDC-M32A	2971011	2972156	+	CP002017.1_2971010-2972156(+)_1	VSLEIILRPRLTGRRFEEHGIPLELFKDFVALEEMIVEVAKYHYLKDHPERQRVPRGFTDGVTLKLLKVDKGSAVPLIAVTQTIPEQLTLFPIAPTTITYLKRAIETITKVIDESSNSEAVRKRLPEKFLGYFDRIGRSLREDEAIEFPLEGENRCARLTLETRKKLIQASHSKELTNEIQLRGMVPEVDKDLNTFHVQLVDGSKVKIPLAMQYRDAVLEAFNGYSNRVRILVQGIGKFRLDGKLVGVESVEHVTLLDPLDVRARLEELAALEDGWLDGEGKKLDSSGLRWFGERFSQLFPEDLPLPYAYPTVEGNLRLEWTFGTREVSLEVMLDDHLGQWHVLDVDTDDEDSRQLNLDEDRDWTYVFSNLKQYDVKGTDQ*
GCA_000092905.1	CP002017.1	7	PDC-M32	CP002017.1_2899	PDC-M32B_WP_081320879.1	PDC-M32B	2972153	2972533	+	CP002017.1_2972152-2972533(+)_1	MNDRTLLYRQVHPSWVQHGRPSSQTFKPTPKDNKRLSVYDGDMITPSRAWEHYTSHLGLASVGVVSVTVSECTALELYVISDPIPFPEHAIIDFSEYSASAAEKKAKKLAHLANARGCCHRPDPAP*
GCA_000092905.1	CP002017.1	8	PDC-M38	CP002017.1_2937	PDC-M38B_WP_144863733.1	PDC-M38B	3002564	3003196	-	CP002017.1_3002563-3003196(-)_1	VGKVHFQSSRILLVEGKDDLHVVASLCNIHSVPKTFEVKDTEGIERLLDDFRVLIKKPSNKERLGIIVDADLDIEARWQSIRNMLLQAGYGSVPLQPEPSGTVIADPEGPVVGIWIMPNNSTSGILEDFVSFLVPPNDPLWSRAEECIGNLPTCSARFDEKDRSKARLHTWLAWQKEPGKPVGTAITMRYLDAGVPAVQELVIWLNRVFA*
GCA_000092905.1	CP002017.1	8	PDC-M38	CP002017.1_2938	PDC-M38A_WP_049069173.1	PDC-M38A	3003199	3004320	-	CP002017.1_3003198-3004320(-)_1	LLKSFQVTNFRIFSDLKIETLGTVNLIIGKNNSGKSSLLEALRLYSFRGSPAVIIEMLNSRDEMPKQRVQEFSEYEVRTFFGVSYLFYRHRINGDRTIKMGPIGSADKILSLSLEWYQATQPPEGPVQWQVVSSPLEADQQALRPALTIRWGSDQKGRLWLDETMLEVRNRPIVGSEWFLDRDTACCFVPAGGLRQVDVVRWWEGVALTEEEEDVLRALRLIEPDVERIAMVSVSRGAPIGIPMVRIRGVSFPVPLRNLGEGMNRLFGIILALVNAKNGVLLVDEIENGVHYTVQPELWRLIIHTAKRLNVQVFATTHSWDCIEAFQAAVQDSKNDGPGTGFLIRLNRQQGGLATIYDESDLAVITRDHVEVR*
GCA_000092905.1	CP002017.1	9	PDC-S03	CP002017.1_846	PDC-S03_WP_114299349.1	PDC-S03	834329	834910	+	CP002017.1_834328-834910(+)_1	VSRKPPQVREEPVTYEQYAALPDDGYRYELVDQRLEPMSPAPSTIHQLFVAALRDVLNGECGRDYLLILSPIDVVFSDRDVRQPDLVVVHRDRMDIVRLRGIFGVPDLVVEVLSPGSFQRDRVEKWATYSKYGVPEYWVADPVNGTLDQYVWSRDQLSLSRVYEADECVSSERLPCVKFTMGDLLRILPKLPE*
GCA_000092905.1	CP002017.1	10	PDC-S03	CP002017.1_1754	PDC-S03_WP_114299349.1	PDC-S03	1765410	1766081	+	CP002017.1_1765409-1766081(+)_1	MRATLDMLYNEGVHKLQRRAACEESAALASRALQDPDRRCVRKRKESEGVLVLEAKEAQELDRYEVIDGVVYDMTPPPSTAHQRASNRIYILFANHLRGKTCEAFHAPFGVWFNERDDEHVEPDITVVCDPLKIREKGCVGTPDLIVEVLSPNTAAKDRTVKLRRYQRAGVREYWIVDPVHKTVEVYRLEDNVFGKPDAYGEGDIIRVGIFEDLHVNLGEVFY*
GCA_000092905.1	CP002017.1	11	PDC-S03	CP002017.1_3000	PDC-S03_WP_114299349.1	PDC-S03	3055837	3056412	+	CP002017.1_3055836-3056412(+)_1	VAGGIEVPRPKAGGSGRYTYEDYQTWDGEERWELIDGVPYLLASPSTEHQQILMQLSVEIGGYLRGKECRAFAAPMDLTFSPDSKTKDVVQPDLFVICDPVPPGPRVIGAPVWIIEILSPSTVANDLIRKMNLYQRAGVREYWIVDPMENRIHVYLHDGAVLRWQREYQPGDTLAPSMFRDRVIRVDQVFG*
GCA_000092905.1	CP002017.1	12	PDC-S03	CP002017.1_340	PDC-S03_WP_190837097.1	PDC-S03	327444	328133	-	CP002017.1_327443-328133(-)_1	MCYNGHRKDRQAEEGCDVMGQKENQRPTPQQKPSVVREGGMTYDDYAALDDGNRYELAAGRLELMSPSPSPRHQLLSYELLRTLADTCERDYIILNAPIDLILSPSEVRQPDLLLVRQDRIHILTERGVEGPPDLVVEILSPSTLQRDKVDKAKVYAFYRIPEYWIVEPQTFVLEQYILEKERYELTAVYHGEEPVSSPGMPCISFTMQAIAERIPDIGPRAAGTKSNP*
GCA_000092905.1	CP002017.1	13	PDC-S03	CP002017.1_861	PDC-S03_WP_114299349.1	PDC-S03	849351	849878	-	CP002017.1_849350-849878(-)_1	VEANRIDESKFERWERIDGAIYDMSPPPTSDHQSIVSNLIREISVYLKGKTCKVFPAPFGVWLDADDNGNYVEPDITVVCDPTKIHRQGCVGVPDMIIEVLSPSTAVKDKTVKLRAYRVAGVREYWIVDSSNQIVEVYMLSENVLEPPIVYGNDETATVGIFPDLTIDLKDVFSF*
GCA_000092905.1	CP002017.1	14	PDC-S03	CP002017.1_934	PDC-S03_WP_114299349.1	PDC-S03	922417	922932	-	CP002017.1_922416-922932(-)_1	MEVQLDPKQLERWERIDGVIYDMTPSPSTEHQRIVGRLFRDISGYLKGKTCECFTAPFDVYLDGNKSGNYVQPDITVVCDPSKLRPHGCVGVPDMVVEVLSPATAYKDKTVKLRAYKAAGVREYWIVDPHHQIVEVYRLTDTNVFPTVHNKDETVTVSIFEGLDINLRDIF*
GCA_000092905.1	CP002017.1	15	PDC-S03	CP002017.1_2354	PDC-S03_WP_114299349.1	PDC-S03	2378094	2378765	-	CP002017.1_2378093-2378765(-)_1	VSIVRFFYRLVLSGVARFPEFGAGERVSRLSSSVHQPDRRYNYEDYLNWLDDKRWELIDGVPYDMSPSPSRRHQFILGQLAAEFTSYLRGKPCEAFVAPFDVRLFAETKGDDEIFDVVQPDLSVICDTAKLDERGCAGSPDLIVEILSPSTGKKDRWIKYKLYERAGVKEYWIVEPVNSTVEVFRLNLDGRFELDAVYGQGDRLRVGLFEDLVIDLDVVFAGE*
GCA_000092905.1	CP002017.1	16	PDC-S03	CP002017.1_3193	PDC-S03_WP_114299349.1	PDC-S03	3261527	3262051	-	CP002017.1_3261526-3262051(-)_1	MQQAHDPRQPILPERYEVIDGRVYDMSPPPSEIHQRIVTNLLREFSIYLKGRECFAYPAPFGVWWKEDDDEHVEPDISVICDPGKIRPKGCVGAPDLIVEVLGKSTAEKDRGIKMIKYRAAGVREYWIVDPEHETVEVYHWEDNVFQQPDVYGGDGEIPVRIFDDLVIKLRDVF*
GCA_000092905.1	CP002017.1	17	PDC-S03	CP002017.1_3200	PDC-S03_WP_114299349.1	PDC-S03	3266695	3267303	-	CP002017.1_3266694-3267303(-)_1	MALLWHTEHTLTGVHFVLQYGYGRKSERGVRMEHQPIAADLERWERIEGVIYDMTPPPTSDHQRIVGNLFREISVYLKGKTCTAYPAPFGVWLDTEDDGNYVEPDVTIVCDPSKIQPKGCVGVPDMVIEVLSPATAKKDKTAKLRAYRSAGVREYWIADPSNQIVEVYGLADDNVFPAVYSKDDTVAVGIFGDLNINLQDIF*
GCA_000092905.1	CP002017.1	18	PDC-S09	CP002017.1_2979	PDC-S09_WP_015419311.1	PDC-S09	3036015	3036302	+	CP002017.1_3036014-3036302(+)_1	MKREDIEKILKEQKPFLAEKFFVSRIGVFGSYARDQHTENSDIDILVEFIKPVGFEFFDLKEYLESVFNKPVDLVTVQALKPMMKDDIIREVQFQ*
GCA_000092905.1	CP002017.1	19	PDC-S37	CP002017.1_2742	PDC-S37_WP_026770543.1	PDC-S37	2799357	2805308	-	CP002017.1_2799356-2805308(-)_1	LEEQALIEFKLVYCKTVNYALQQNRIPVIREVYIRNLSSRDLHGVTVCIRNTGGFADEWSTSFDLIPAGESIVLGPVDLRVSPGVLAELTERLAEELQVSVLQGETVLHIESFPIDLLAFDEWGGLTALPEMISAFVTPNHPEVRRLIRTPADILGQWISSPSFDGYQSQDPNRARMQVAAIYHTIQKEGFTYAVLPPSFQESGQRVRLPDTMSTYRMGNCLDITLLFAACLEAAGLHPLIVFVQGHAFVGAWLVKETFPESVQDDISLLRKRLADGVGEICVVESTALTSKPPVPFEQAERLAQIHLMEEEKFVCFVDVARSRADGIRPLPLRVKTDAGWTVEEDTVQENVEFAVPRMIDIFKTPVENDQGVHPKQREWERRLLDLSLRNLLLNFRGKKSTIPLLISELDVLEDVLSQGREFELHPVPGFVTENPQNPQHFRQIQPGSQLAQIVQQELEHGRLRADLSEVDLKDRCVHIYRSAKLSLEEHGANTLYLALGFLKWFETDVSEKPRYAPMVMVPIDIVRKHRGVGFTVRRRDEETQFNITLLELMKQDHGIVIEGLDPLPRDESGIHLRKVFTHVRQMVMNKRRWDVEERACIGLFSFGQFVMWNDLRNRTADLVKNPVVASLMSGKLEWQPLGVFDRPDRLEDTYSPDQLFVPIGADASQFRAVAAAHEGESFVLHGPPGTGKSQTITNIIADALAQGKTVLFVAAKMAALTVVQRRLSELGLGPFCLELHSTKNNKRAVLDQLRVALEQGKVRSEVEWQEEAERLGKMRAELSRHARALHRKHSHGLSIYDAITLFDRDRNAPDVVHVDGRLVDRMSVDQMQAYLDAANELRIAGEVCGGPWDHPLKEIQRADYSAVLKSQAEDALRHLEQTLDACKSALHDLVRALDWNGAPSLALEEAELLHRLCTVLLDAPEVSAQFITSGDWKNLVENLRRVSEHGVNRDSLRADVYKDYFPEVLEFDAASVLREWQEAGRLGWMSRTLRRARIAKRVKPFLAKGGKPDKNRLERDLMKIVHLQEEERAVREWGAKYSELLGANLWNDGEADWEAVRGVARWREKLARIFDAFAAQPSGGVGLQEGVGRLFRDGTQAFLEQQGSTLKNFMAVKEELEQSRQRVFELLQIDLSEDLGRGERADWIRPLQQKTRTWLGNIGGLREWCTFRKVRNKLVDMGLASLVQAYENGTLQNDQIVPSFRRALYKACVESMLHRTPELAEFSSQLFEERIGRFTRMVDQYEDLTRQEIAARLARLIPNPGEKVHNSSELGVLMRAIRGHGRGVSLRNLFGQIPNVLNRVCPCMLMSPISVAQYLDPAAPPFDLVIFDEASQVPTCEAVGAMARGRNVIVVGDPNQLPPTSFFTSTNRDSEDKDLSEDLESVLDDCLAIGMPQGFLLWHYRSRREGLISFSNRHYYDNKLLTFPSPDELVPSVKRVHVDGFYDRGRTKQNRAEAVAVVDEILRRLRDPELRKHSIGVVTFNLPQKNLIEDLLDEAFAREPDLESVAAGMHEPLLIKNLENVQGDERDVILFSIGYGPDETGHVTMNFGPLNREGGWRRLNVAVSRAREEMIVFSTLRPEHMEGSRIHSRGVAGLKAFLEYAERGRTALALPVTSQARLADGLERNVAERLRGLGYSVHEHVGTSGFRVDLAIVDPRDPGRYLLGILADGHTYHRADMTRDREVLRPRMLNQLGWNIYRIWSMDWWENLDMVLQGIQQAIREAETKTRQPGATRVQQTDEPAKGKNGQLQPATFDAPISRQESDPGRAINQQSSSALADPVLRTTKGKFAVYQPVVLERVPFTIDDFFAESNTRLIKEQLSKVIEGEGPISCDLLYRRVLGAWGIKRIGHRLRMRLDEIVKHMRPKCTVQDQTPFFWPRDVDPATYMRFRISEGDAERRDAADLPVQEVASAVQYILEGQISLPKEQLIRELARLFGYQRLGSAVETALERGVHEAIERGLVRWEPDRERVVYKGDMFR*
GCA_000092905.1	CP002017.1	20	RM_type_I	CP002017.1_1749	REase_I_00001	REase_I	1758154	1761084	-	CP002017.1_1758153-1761084(-)_1	MTVQDWNEKQLVEDRIIAQLQKLGYTYIPGSYLEGERQTLRGAVLQGRLAEAVKRINPWISDDNLRRVVRDVTHIEAVSLMEANAAIHRNIVHYVSVEQDLGRGKKNQTVRLIDFDHIDNNEFLAVNQFRIRGTGETVIPDVVLFVNGLPLVIIECKSPFITGPLDQAVKQLERYQAEAERLFYYNQILIATCGQQAKYGTVGARSRHYAEWKDPYPMALSDLGPEANPQDILVAGMLTKPNLLDLIQNFVVFEPEAGRTIKKLARYQQFRAVNKAMDRIMTAEAPNQRGGVIWHTQGSGKSLTMLYLSVKLRRLPELQNPTIVVVTDRKDLDTQITNTFHRCGFPNPIHADSVKELRRRLRQGRGRTIMTTIQKFQEAEAEENQVLSSDSNIFVLVDESHRTQYKDLAVNMRTALPNACYLGFTGTPIDKKDKSTRRTFGPYIDTYTIQQAVEDGATVRILYESRLPELRIEGASLDELFDRMFADYNEHDRELIKKRYATAEAIASAPNRIEAICRDIVNHYETHIAPNGFKAQVVAVSRETAIQYKKTLDRLNGPESVVIISGDHNDLADMKAFHLSEQEQKQFIERFKNPEDPLKFIIVCDKLLTGFDAPIEQVMYLDKPLKEHNLLQAIARVNRTFEGKSYGLIVDYYGVSAFLKQALEIFHEKDVKDVMVPVESEIPRLQSRHRAAMRFFDHVDKGNLEACIRVLEPEDVRVEFDLAFKRFAESMDLVMPNPLANPYRADLQFLGKVRLAAKQRFRDPEMNVSDCGAKVKQLIEEHVRATAVEVLHEPVDILSSRFAEHVENLSSDEAKASEMEHAIRHVIRVRFDENPVHYTSLREKLEKLIADWKEHRLETAQLVLELKELIRRDVQGYAAAQPDGGMVKEHCPFYDLIRKELPGDRFSDDRLKDLTQILVEQVSTLQNIRDWTTKENVQRDMRARIKRQLRAANCPPDKLEYVTQQIMNLAKVHFQA*
GCA_000092905.1	CP002017.1	20	RM_type_I	CP002017.1_1750	Specificity_I_00030	Specificity_I	1761081	1762316	-	CP002017.1_1761080-1762316(-)_1	MVSSYLYVKLGDIFNLNTETVCPRELPSQVFVHYSIPAFDESHRPVLERGWNIKSNKYALKGDSLLVSKLNPRINRVWKFLSMSNPNPSVCSTEFMVYQTIRPDVDLDFYYHFFTSHLFQAALMTLQSGTTGSRMRVTPKETLNIRIPYPPFREQRKIAAILTSVDDAIAATQRIIDQTERVKRGLMQQLLTRGIGHTKFKQTEIGEIPAEWDVMSFRDACEIVNGQVDPKEAPYCDMIHIAPNHIVGFIGHLEGYTTAKEDCVTSGKYLFTEEHVLFSKIRPELGKVAYPGFSGICSADIYPIRARNGIMLPEFLKYVLMSDRFYRYSISVSGRTGIPKVNRHDLDCYQIAVPPIAEQEGMCKILRSVYSYWSANLAKKSSLMTLKSALMQVLLTGKIRVKVDEEAGTVV*
GCA_000092905.1	CP002017.1	20	RM_type_I	CP002017.1_1751	MTase_I_00014	MTase_I	1762306	1763787	-	CP002017.1_1762305-1763787(-)_1	MGKLTLQQLESHLWESANILRGHIDSSDYKHYIFGMLFLKRLNDVFIEKAKEIEREYGQDYGWYDRDEHQFFVPEEARWSYLYSKTQDIGTAINHAFELLEDENPQLQGVLRSIDFNDKERLPDATISRLMQHFSEIDLSNANLSEPDILGRAYEYLIKMFADDAGKKGGEFYTPSKVVELIVKLIKPQEGMRICDPTAGSGGMLIQSVDYIKAAGGNPQNVTLHGQEKNLNTWAICKMNLLLHGLSDHRIEKGDTLRDPKLVQDGELILYDRVIANPPFSLKGWGREEAEADPYGRFRFGLPPKDKGDLAFVQHMIATLNHEGKAGVVMPHGVLFRGGAEEQIRKGILGEDLLEAVIGLPANLFYGTGIPACILMFSRSKEPHKRGKVFFLNGANDYQEGKNQNFLRDEDIRKIVSAYDTWQDVDKYCRVVDLDEIRKNEYNLNIARYIDSTDEEEQIDVAEAIAELRRLEEERRQIEEVMNGYLRELGYGE*
GCA_000092905.1	CP002017.1	21	RM_type_I	CP002017.1_2972	MTase_I_00012	MTase_I	3024525	3026366	+	CP002017.1_3024524-3026366(+)_1	MENGQLTWITNFIWGIADDVLRDLYVRGKYRDVILPMTVIRRLDAVLEPTKQAVLEMKASLDKAGITHQDAALRMAAGQAFYNTSPFTLRDLKARASRQQLEADFRAYLDGFSPNVQEIIDNFEFRNQIPRLAKADALGTLIEKFLDPSINLSPQPVLGSDGSVRLPGLDNHAMGTIFEELVRRFNEENNEEAGEHWTPRDAVRLMAHLVFEPIADRIESGPYPLYDGACGTGGMLTVAEETLLQLAKERGKQVSVHLFGQEINAETYAICKADLLLKGEGDAADNIVGGPEHSTLSNDAFPGRTFDFMLSNPPYGKSWKSDLERMGGKAGIKDPRFVVQHRGEELSLITRSSDGQMLFLVNMLSKMKHDTPLGSRIAEVHNGSSLFTGDAGQGESNIRRWIIENDWLEAIVALPLNMFYNTGIATYVWVLTNRKPGHRKGRVQLIDATQWYKPLRKNLGKKNCELSEEDIRRVLDTFLKFEETEQSKIFPNAAFGYWKVTVERPLRLKGIDPERAYTAKEIKALRETAERAEDAPPVIKKIHKPGTAPDPLHGLFEVVIAGKPRVVEYEPDTELRDTRCLCQPGIEDLGGRASGQLDAGPLLRDLSDAVEPG*
GCA_000092905.1	CP002017.1	21	RM_type_I	CP002017.1_2973	REase_I_00011	REase_I	3026314	3028155	+	CP002017.1_3026313-3028155(+)_1	LTRDLYFGIYQTLWSPDEAGKRLFEKFPRDFFDLVIIDECHRSGFGTWREILDHFGTAMQLGMTATPKQDENVDTYAYFCAEEPEVAIDADDPGRGTWRPPAYQYSLGQGIEDGFLATYKVHRVRTTVDATGLHLNEAVEQGAEVFIPEDVEPREVYTTPQFEREITLPDRTREMVRHLAGLFRRFGAMEKTMVFCVDMEHARLVARLLQDEFGPETGLDNYAVPIISEEGEEGRRWLEAFADSDKPAPVVATTAELLSTGVDVPSCRNIVFMKTLSSPILFKQIIGRGSRLDPATDKHWFRIIDYTGATRLFDEWDRPPLPPPEPPNGPQTAVLEGVVFHADTNDLIVGARVSVRTGPNSQRGPIQTDENGRFRFDRLPAGNLQLMVSAKGFVSRTIGVETVTDQTIREAVGLKPARKKGGKIRVEGLEVSIADEAIFLIESTGEQLTFEQYRDYTKRRILRSADSRAALRDIWVDSARRRAFLEELRRSSIHPEVLAEVLGQPEADAFDLLSHLAFGGPIHTRSERAAAFRNREQAFIAAHKEDARKVILELLDKYRIGGIEQLEPEIFGVSPFREWGGAARISGWFGGAELLGQSLKEMQKRIYAEEIIA*
GCA_000092905.1	CP002017.1	21	RM_type_I	CP002017.1_2974	MTase_I_00004	MTase_I	3028152	3029660	+	CP002017.1_3028151-3029660(+)_1	MNGPQTRESLANEIWRACDILRRDNNCGGVMEYIEHLAWLLFLRFLDAQEEEWETQAKLAGRPYTRILDGDLRWSAWATKDWPADRLLEFVHGRLIPYLQSLGGDPLRETIRSVFAERNVIVCASGYNLKDVLTIINGIDFHSQDDIFTVSQVYEELLRRLGSENRLAGEFYTPRPVVRFMVELVAPQIGETVYDPACGTCGFLAQAYLFMIKSERTLEDHKTLQEKTFFGQEKKPLPALLGLMNMVLHGVTAPRVMRRNTLEENIRNVTERYDVVLTNPPFGGTEGRHIQANFPVQATATELLFLQHIMKKLKPRDGARCGMVVPEGTLFRGGAFADVKRVLLEQFNLHTVVSLPPGTFAPYSDVKTALLFFERPGPTTDIWYYELPLPEGLKKFSKGSPIQDEHFEEARRLWKAWDAYRKGQGPRDACLSERSWIVPADEVKSRGYDLTARNPNRKEAEALPSPVEIVAGLLEREREILSIVEELNELLGNNNGEVAAHD*
GCA_000092905.1	CP002017.1	22	RM_type_IV	CP002017.1_1747	mREase_IV_00003	mREase_IV	1756187	1757113	-	CP002017.1_1756186-1757113(-)_1	MSVPDYQSIMLPLLKITEDCREHRLNEVIETLSSQFLLTDSDRKELLPSGRQPKFDNRVGWARTYLVKAGLLESTGRGKFRITERGLEVLRTNPNEINNRFLSQFPEFLEFKNRTSTQGADDNDADLESLDRTPEEILDSTHLSLRKSLADELLERIKNCTPKFFERLVVDLLVAMGYGGSRVDAGQALGQSGDDGIDGMINEDRLGLDVIYLQAKRWEGTVGRPIVQAFAGSLEGQRARKGILITTSRFSQDAKEYVTRIEKKIVLIDGEQLANLMIDFNVGVTEVTRYVIKKVDLDYFDEGGLLSE*
GCA_000092905.1	CP002017.1	23	SoFic	CP002017.1_2056	SoFic__SoFic	SoFic	2059055	2060185	-	CP002017.1_2059054-2060185(-)_1	MRHRGDTFMARWQVHFNHQIDTDDRELLSLLVQVEAYRLSIMKIPMPPAVQRELDSLNMIRQIKGTTGLEGNALTEAEIKKVIESGKAGREAEKEAVNAHKVQLFIRQYHEQHGSSSLYISEDFIKKLHYINTEGLSNYHNVPGQYRQVNVHAGDYTPPDYTEIPALMKKFVEFINSGDVVHRLAPLIRAIIAHFYLITIHPFGDGNGRTSRALEAFILYTGGYNVRGFYSLANYHYRHRDQYIVQLNKARFMDQGNLNNFVKYCIRAFLEELQSVQETILGYVKEIMFKNYLLEQLGRKAINNRMFSVVQFLLNGGELYVDEYRHKKHPFIAHLYESVTAKTAQRDLKRLLNAQLIVESDKKLRANVDFMNMYRV*
GCA_000092905.1	CP002017.1	24	cas_type_I-B1	CP002017.1_2711	Cas3b_WP_184405015.1	Cas3b	2740062	2742623	-	CP002017.1_2740061-2742623(-)_1	VADYYAHYDKASGVFQRLSEHLRSVATSSANAVPVSVSFPSVPNEVVRELVWWVGYLHDLGKFTDFFQDYLVNGEASPYRSSPLKQHAHISALYVHGLAAEQLLKKIPEPHRAAVAFLAYVAVRRHHGHLTLKGLFAEPSWKRRWKSIVTLAEHLNRKALEILDQAELTGLLDERTFLRMGDPGSREADERHFIYAPQYLSGRWKDAQWYFLLVYLFSSLIDADKLDSAGVSARPVAVLLPAWVQRYLERKHAGHQTRLAQRRESARKTILARLDALSDDEIRDRRFFAITAPTGIGKTLAALQCAFRLQERIRKVEGYTPRIITAIPFINIIEQTRRDYERVVAEQEHRSTRLVVHHSLSDLRRKEALGDSVPLDRALLEVESWEGDIILTTFVQLFHSMLTGNNRMLKKIHKLAGAVVILDEVQAIPDKYQPLIGALLWKLGEMYGTRFILMTATQPRILEFGDLLLGTEASSASEGRGKAIELLEDHARYFSEQRRTKLVPKLAEPLETESFVSLVGRVREPCRSVLVVVNTIRRSIEVYRVLKKWMDGEPDKPKVLYLSTNIIPRQRRRVIRLARRLLRQGYPVLMVSTQTIEAGVDLDFDLGFRDMAPLESIIQTAGRVNRDGKKGEFCPVYVVRLQEDGKEDGQRVYALHHMDRTRRLIEAKAEILEPAYGELVKEYYDRALADGVADESRELWEEGVKKLNFDVLDKFQLIANSGEVVDVFVETEPDVDRGSMATALADAYEMVRRADRDWDCGRLVGIVEPEDIARFAEPPNSFERKALIRTIRAKMSDYIIQLRAHRAAKNPPQAFSNRGGIQSDLYWVPPGNLKELYDPDTGFKDDSGVQYIY*
GCA_000092905.1	CP002017.1	24	cas_type_I-B1	CP002017.1_2712	Cas5b_WP_147923379.1	Cas5b	2742633	2743388	-	CP002017.1_2742632-2743388(-)_1	MKVLSFRLQGKMAHFRRYYSNSSALSYSIPPRTTVVGIVAGLLGWSRDTYYEVFSLNRCRVAVRNAAPIKKQIQKLNLLMVDRPNDLNGSQPHHSQTPTELVMPQDIRQGFLDYQVWFWHEDEDVMSRFESVAAEIPGYRSKGIALALGAACHLGWLVPEGSIRGERIQTEDLLPVASAIPLRNLRHVDMSRGHGHYRFIREELPLEFDGERRPTERGRGDMLINLTGDPVPAVVSSAVQLDGGTYITWME*
GCA_000092905.1	CP002017.1	24	cas_type_I-B1	CP002017.1_2713	pfam05107	Cas7b	2743385	2744473	-	CP002017.1_2743384-2744473(-)_1	MSEAIIRQNGDFLFLFEASMTNPNGDPDQENRPRMDYETSTALVSDARRKRDCRDFLKRKGYRIFVDTWAEHKVPMDRMFLEIVNEWLTDEERVAALFDEVPKLKEKWYAAFGDSSGDFRRTYTKARADSKMKKKAEFIDFNNEFLTAIIQRALVDIRLFGSAMAVEGVSRTFTGPIQITWGYSLHPVELVKSNTITSIMNEENSTFGKKHKLHYALIAHYGTMNKYSARLTAMTEKDRDLFRQALVQGMMSNQTDSKQGQTPLLYLEILYAPDFDGYLGDLRRFLRAEYNEDKPIRGLGDLVVDFSAVSEVVRTMKDKGYIERVVGWTHPVADLSSIRDFPQLEEELDLWAPVQSAAGGGR*
GCA_000092905.1	CP002017.1	24	cas_type_I-B1	CP002017.1_2714	pfam09484	Cas8b	2744466	2746562	-	CP002017.1_2744465-2746562(-)_1	LNLPHITVAVGSERNEEVDPFASLVKEPRSNLKKGEEAYLVFLTFDLPKKEIRFEDPRPLTKDAAGQYRYFGNNQAAQSQFYLVRETTSLHYLLSTVWNDLAILLNKYNMRDSQLFDILSRLNAAGLITLTKNTGTGSVALDRIAPFFGTGVILQINPEKKRMLVGANELSFEEFIRRALGLTEKKNRIVLVVPAVVVEQGGYVVLSQHPNYLALVRRVNHLEEDSATGNVQGKRVGNAEHVCSLCLRRSPGVSSKYSKDLSRTGINKIFTTKTINYASDIEVKGHDRVYGICNACYQKLRSGEAVIERKFRSRIAGEAAFILPEGVSETLEYQYLERIRDIGDFAFKARDAAEWIRSVEAEAAEAGGLYTLNFVVYRTDGKSVTVLQTIEDVPLLRFHRIMHLFADATDRLRPHLRALSLGSVYHLIPVRKTEKGQVDVQRVVNFYKNLLCGERIRINTLMGYASEALDKGFRQLSKPKIDNYENLGLRYYTGGFEDFYIKHTVMSYLGLFRVCQELGILNGSVFHWEYEKGGENMGEQPPTGQMSLVESAEEFLERQGFMSEARALFYLGAMMNRVAWKQYKKNHKSKPVLNKINFQGMTRRDILRLYEEVLDLAKYYFEGLPLYMEQFIERFHNYFGTLEKAWPLSEQANVFYLMAGYGFMVKGETGEQSGTAETDGADEETTTDDLEEEDDDNE*
GCA_000092905.1	CP002017.1	25	cas_type_I-B1	CP002017.1_2726	Cas2b_WP_014295803.1	Cas2b	2779065	2779421	-	CP002017.1_2779064-2779421(-)_1	VRAGRGQRSCEPSLPARVAYGQQVRRGEGSAVFVILVYDVAQKRVAKVLKKCREYLTWVQNSVLEGEITKANLYRLKRELREIIREDEDSVIIYILRTTTYSERQIMGVEKGKFDQIL*
GCA_000092905.1	CP002017.1	25	cas_type_I-B1	CP002017.1_2727	Cas1b_WP_142933338.1	Cas1b	2779521	2780516	-	CP002017.1_2779520-2780516(-)_1	LGKSVYLFSGGHLRRKDNTLVFESPDGTKYLPVENIQEIYLFGEVDLTKSLLEFCSQKEILLHIFNSEYEYYMGTFYPREHLNAGHVTVKQVEHYLDPQRRLDLARRFVEGAARNMLQVLKYYRNRGKEVEGHLERIQELEGKIPDTAEVPALMALEGNIREQYYRAFDAIVLQEDFRFDRRTRRPPENHLNTLISFGNSLLYSAVLRETYKTHLDPRIGYLHTSNYRRFSLNLDVAEIFKPILVDRLIFTVLGKKMITRRDFDAKLEGIYLKESGRKVFVSEWERRLGTTIRHRSIGREVSYRRLIRLELYKVEKHVVEGEEYRPFVAQW*
GCA_000092905.1	CP002017.1	25	cas_type_I-B1	CP002017.1_2728	Cas4b_WP_019267510.1	Cas4b	2780534	2781037	-	CP002017.1_2780533-2781037(-)_1	MEEEIRINGTLVWYYTYCPREAWLMSRQMTPDEDDENVVIGRFLHENRQPRGRKEVEVAHSKLDVVRRESGTLVVTEVKKSGRSLKGARMQVLFYLRELKNRGIEAEGELVVPEERRVERVVLTEEDRAKIEETVEELRALLRRETPPPAQRIPACKRCAYGEYCWA*
GCA_000092905.1	CP002017.1	25	cas_type_I-B1	CP002017.1_2729	Cas3b_WP_065294164.1	Cas3b	2781077	2783497	-	CP002017.1_2781076-2783497(-)_1	VVRPFGECVARPAEGERQFPLPRHLETVASGVGNFQGQPAERLDYLAGWMHDIGKSNEKWQWYIESPRSRKGPPHSVYGAILYAYYAERLLNIWKMPRREKTELRRRVQWWCRDLLDHHGRLGDIEETEVPWRSFPPQWEHFDLPGIHDAVSRLFPEVAGSAPTVGSLKAWHKGFVDTWAKWYMDWTGQAVLARYEEAEAPVSCLRLSTASLIRADRFDAAQIEPRRLQREELEGALAHLEKFLEDKGRQAAGSTLAGGGLTGVTALRQRVHQQAVERYRQNPEGDLYVLKLPTGLGKTLTALRVALEIAGDRGKERIVYVAPYLTILSQAAGEIAKASGLEVMEHHSLSMTEDREWDDKAILLLESWQSPVVATTFNQMFRAFFAQRAQETLRLAGLENSVVIVDEPQIVDDSVWQPFLAMIQGAAREMNATFLFVTATLPPLRPGLKESPIHLAPPDIRYPDRYRARVVAEPWDEKQLADHLVGRERDTRHLAVILNTIGDAARVYRELSERLKDAGPADSEPRLLHLHGLMTPLHKRLRIEEMKERLGAGQRLWAVTTQIIEAGVDVSFQKVYRARPIYSSVIQAAGRVNRHGTGGEPGEIVVFSFLRGGEQDSRVWVYQNAIVREETDRSLSKAAEWLEHELYEEVDQYFSRCSARSSGAAKMKALVQAAQGRWSAVSGWSPFEQDPRRVSIFVPWGEGHLERRIFQDIRKRMNEFGIREVREIYERYLDRAWMGGLSFVARKRFMALTQQFIVSMPPKMALQVAANLADDVEIKLAADLVEYREDRGYADLAAGVVETGIL*
GCA_000092905.1	CP002017.1	25	cas_type_I-B1	CP002017.1_2730	Cas5b_WP_048038568.1	Cas5b	2783491	2784195	-	CP002017.1_2783490-2784195(-)_1	MRLLVFDLKGTLAHFRRPDTTATHASYPVITRTALRGLLGSILGLAEFSGESWAGIQLLSPVRTVLQELSLLGKGFLTSGPAMNRPTSIELVVNPAYRIYYHGDYQEELMARIREGRSHYHTYLGSAFALTFPRFVGSWEVPEVELTPGMTYRCRTVLPTQVVQGLVMSPGDSKLQVGRIGGVHYHYLGGRRFRGAVHLVYEVQGQPISFVPAASPAEPKVRFAQLGDEVVCLW*
GCA_000092905.1	CP002017.1	25	cas_type_I-B1	CP002017.1_2731	pfam05107	Cas7b	2784211	2785188	-	CP002017.1_2784210-2785188(-)_1	MSDLRSGEIIFVKSVKDGIPNRDPLNESDARRLFSEEDGRISLSDVSIKRDVRDYVLARYPDGGDSKNKFVFVREEKTEDGKLLGRGSLAKKIQERSGRKGNMDEILKESAFDVRVFGAVYSVGGSSFHLTGPVQFGWAHSLHPVETRYVQGTVVMPSKDINEKASGRGGESEESAGKQQGTIWTTYTLPFAVFVMPGIINASIARETGMSEDDVDLLLEALWKGTQYRQARGRGIQQPLFLAHVEYADPFFRIGYLEEHVRLLPEREVWLSGERPSSVAEVSLDVQDLGRVLRDYRDRVARVRWWIDPSLDIKGELPGEKQAAW*
GCA_000092905.1	CP002017.1	25	cas_type_I-B1	CP002017.1_2732	mkCas0074	Cas8b	2785267	2787369	-	CP002017.1_2785266-2787369(-)_1	MLIESLIRLGKPFVSGGLPPAMILDQVSDIGDVNAKTFLSHVVIAEVDPETNAIAVEWVRWVQVHTEREGKKTKEIAYPDYEHARTAPFVVPVGGSPLHPQGRYGIPAYLFYEKHVEAFRKDVAEVETFLRGRLKRTAAGDLPDPLVDELSERIHEFFKATEFPAKEKAIGLLVLALMNDGSTFRYESQSYALRTGWEGILAPSFLNASRVIVADLERTVDRFWESKIAEGEEKGRLSGDDAICAFCGATGEVISAYSKAWNWFTTTWVGPLATELSQDRLVEGVALCPGCYKALTYGSRVFDRLTRPMPLSLAREIFAPASSPSGIKQQRMRSAADIPTVYGGVLPLPVLDEWLMDPDERKAFIQKMSKMMGQDQVVFESSRDLHLKTLTGLEMWLPDVDESQEYRLMILYYSGDPSRADIHLRAVIEDIIPSMAKSVHDLVREVFEESEPLRERLLGPDLAERMKESFLSLPSLLAKAYGPAHVWATLASVLHGRPLSRRRFVELAAARLRELTSQYTQKLFDIRQEVLFDLVFSDFLQRYSAKLAAKGAEAPMRPWPEMLELLKGSVDHPPVWKDVQELGFASGYLLREFGKRYFLKANKDYLESRVITFGNQVTPEVVLKYGLMNLKTHAARHRIGVWDLEKLLGSLMAGFLEHKEGLRKDPDGFLAAFWAGYCLNRPDKKSEGAEDDRGESETAI*
GCA_000092905.1	CP002017.1	25	cas_type_I-B1	CP002017.1_2733	Cas6b_WP_066632526.1	Cas6b	2787338	2788159	-	CP002017.1_2787337-2788159(-)_1	LRLVLTMRPSSGRDDFVLPLTYNEYVQAALYHILPEDFAAFLHDEGYSYLKRKFRMFSFSRLLGKYEVLRDQGLIRFFGPVRLVVVSPLAEFTHAVLDRLLGDAMLRLGNVELELAEVESSNPKVQSSRILVQTLSPITAYSTLFKPDGRKYTVYFHPRESSFSEVVRENLRKKVKVARDEIGIEIGFPEEDFAFDIRPVGRTKKSVVVYRDVFVQGYSGRFELTGPPAVLSLALDFSLGSKNSQGFGCVDLIKTYTEEGGDVHVDREPYSAG*
GCA_000092905.1	CP002017.1	26	cas_type_I-G	CP002017.1_2679	Cas56g_WP_074314111.1	Cas56g	2705443	2707062	-	CP002017.1_2705442-2707062(-)_1	MEERWAMAFRFPAGLYHANPWGRHVNEGEVEWPPSPWRLLRSLQATWFAKRRLVLADPGIAVEEGRPEASFEQLILKLASVFPVYYLPRVSRGHTRHYMPGAGGKTSLVFDAFVRIRPEDRVIMAWPGVTLSAGEWCLLDGLLPHVGYLGRSESWVEARLVPWDGTANCYPADQETVFARSPEAMEPVTVMAVQTEDRFSAWRDGVLEGAQVNRGGARGRGRRRSLHIPERLFDALAVDTSDLEQGGWNQPPGSCKVTYLRPYNCFVPEFTPETFGGWGTGPIHAARFALAGKPLPSQLDAVAVGELFRRALLRLLDADAPSLITGRDDNRRVLADSHRHAFFLPEDADRDGRVDHLLLYCADPLPETVGAALQSLIKLYTGEQEWRVFLEGVGSHPGETGAGNVVSSLFGPSRVWESATPYLHPWFQKKGGRFGRKEQLRKEIRLRGLPEPLSVEWKPFVQVGSRPVTTVQFRRFRSGGRSQNQPDRQGGFYRVEFPEPVAGPLAFGYGCHYGLGLFIPERPVPSENGQGDRNGESGF*
GCA_000092905.1	CP002017.1	26	cas_type_I-G	CP002017.1_2680	pfam09617	Cas7g	2707077	2708027	-	CP002017.1_2707076-2708027(-)_1	MNPDFSMLRDQPRLLIEADLRPIQGTRFQPTGFPDLGAAQYEGPDGESLLLVESAQSMANRMEAVCWDEQAEDWVEPLRGLPMVKVVKPDGDLLTNSLLESHRLNSPYILEGKDTSVLDRLKHELNSMEQGPVDLRKLAKTVFRYDTNALLHGVFLAKSELAGGRLRLPRVLSGFIEAEGVKVAQNGGVKNDRVNPSGDTRKGFGNVPFHREEYTAKRIVAYFNVDLSQIRSFGLEDPGEDFLVSFALYKIRRFLRMGLRLRTACDLECVALRATRPEGWAIPEEEDLARALPDYIGRMRDMGLLGESLVVRYVPK*
GCA_000092905.1	CP002017.1	26	cas_type_I-G	CP002017.1_2681	cas_csx17	Cas8g	2708094	2710322	-	CP002017.1_2708093-2710322(-)_1	VISLTGTAPQPLSHYLKALGVFRILAEQADPEARGWWEDERFHIETALHPQDVESFFLAEYRPTPLVTPWNGGSGFFGRDEALRGIEESQTQRLHLYRTTIQTARAILKEFGLEKKPDNKDKRPLVQACRNRFPDAAVAWVDAAVVLTTGDLGFPPLAGTGGNDGNLEFTNNFMQRILNVMSPKTGQPTDTGGMWLRAALWGDATPELIRGAIGQFSPGEAGGPNARSGFSGESLVNPWDYIFMLEGALVFASAAAKRLEKQSGSVVSAPFTVYPTTVGHRSTAELDGAQAARAEMWMPLWRQPVSLPELLYIFREGRAQLSGDRVRRTAKNGVDFARACATLAVDRGIESFQRYAFLMRSGKAYLAVPLNRFIVRRQAYAELLAELDTWLDLFARVENTSHAFQSALHRIREAEFLYCQYGGARRMQDVLVALGRAEQLLARVPSARQKVPPLVLRNPGWWRASDDGSPEFRIAGAFVSVYPGSAGSIRSFLSPVDPGHPGRWGPETDPPRVVWKHTDVAANMAAVLRRRLLETHRSVGGGENAGSAAISTDEFDKPTAGPRTVPLSLIGQFLKDPGWDARVADLIWGLLPLYRSVASDEVRSSGSPGFRFHRSMTPLPWAYILARLISAPNAQLQRVFPGAMPLPVPDRMLSLLAAGELNRAAGVAEQRLRGSGFSSPFFRKGSLPRVNHWTAGNPQRTGTRILAALALPIADRDLRQLAQLAGLTSETGAEAAQPGILP*
GCA_000092905.1	CP002017.1	26	cas_type_I-G	CP002017.1_2682	Cas3g_WP_178640224.1	Cas3g	2710319	2712943	-	CP002017.1_2710318-2712943(-)_1	MADAEAFSELFGQTVGCRPFPYQVRLALDAHIPGLIRVPTGLGKTAAVVLSWLWKRRYAAPEIRRSCPRRLVYCLPLRTLVNQVADDVLGWFNKLGIPVFGHPGDGAVQSEVFEPAGTEPIGVHIVMGGRMDRDWVRYPGLDQILIGTQDQLLSRALNRGYGVSRGRWPMEFALLHNDVWWVYDEVQLMGGGGIYTTAQLESFRREFGTYGPAYSTWMSATLDAEWLDTVDFAPRRSELHVLELDERDLVHPVVRERRSAKKRLHWTDFAVSASTATRPKEYAEVLARLALEQHREGSLTLVVLNRVNRAQEVYRQLLAMGAEAPVRLVHSRFRPEDRQEIWKSIPEIESSGGILVATQAVEAGVDLSARTLITELAPWASLVQRFGRCNRRGEFDGQQDGAAVWIIDLEDEPRCAQPYAQDEIAQARKRLQELTDVGPASLPTWAMSRPDGQVLRRRDLLDLFDTTPDLAGLDLDVSPYVRDVSDTDVQVYWRNVGAAPSAIDWPARRDEICSVSLSAMREYLVAKKDNRTRRDRVWTWDWLTGTWTNFQEKNPVPGRVFLLDAALGGYRPDIGFDPGSWEPVPVIPVADESGSRSRATVAGGEEQSDTDDPNSYPGSFVLLTDHLKHVREAAERLVDHFEGTVPSRLLSAVVEAAGWHDVGKAHPVFQERLLAGLPATDPVRRSLWAKSGQPPRTGTEASEPQVGGQVRGVEPPGDGEGQQVRQSEPSRRHFRHELASALSYLQFHDPERPNGLRDLAAYLIAAHHGKIRMSIRSLPDEVPPPVDPNQRWLFARGVWDGDSLPSVTLEDGKVLPPTPLRLGWMLLGRGPWGESWLHRAMGLLNEYGPFRLAFLEMLLRVADWRGSEAEVHVS*
GCA_000092905.1	CP002017.1	26	cas_type_I-G	CP002017.1_2683	COG2378	WYL	2712982	2713650	-	CP002017.1_2712981-2713650(-)_1	VEDLGIRVESEPGGGYFILRDLQRLPGILTEDERFVIEIMPLLVQASIADGRVHPLITTYRRAVRKLLPDIVLPFPGNLRESIQTKGGVIAELARSFEESDDRLVLEILYAVRMSRTLEIEYTKIGALRHETRLVDPYYLVPWQNSLYIIGYCHLRQAFRTFKVVRVHGAKCLGKTYVRDPNFSLREFLKSAWGIDESGEEVDVHLRCGIADYSISASIMLC*
GCA_000092905.1	CP002017.1	27	cas_type_III-B	CP002017.1_1366	cmr1_IIIB_maka_4	Cmr1	1375505	1376773	+	CP002017.1_1375504-1376773(+)_1	MDVFPETIPKALLQSGVREEKIFFKTVTPIFGGGVITRQNDPLTSVRGPAVRGQLRFWWRATRGASCANEKELRKKEEQIWGSTTHKSRISLRVDMDRNHPGSQTVCATYPPGKTYPTFTTDFPGYALFPFQGKNSDKEEKVPPASGLVRAGFTLTVLYPIECKDDLHAALWAWSNFGGIGARTRRGCGALYSRQFSPAKNADIHEWYQSNLDAYDIRLPEEPKPWPTLPPCLMVNEELIEPMKAWNRGIYVLQAFRQGADIGRNPGQGNRPGRSRWPEADSIRRISGKACPRHRQPITGRENRFPRAELGLPIIFHFKDKKKGDPPDYTLRPVDHNRMASPLIVKPLALSEHMAVSIILHLQSPPLCGAELRSGKSHTLVRADEIRDPNLVRVPKSPLHYGTTGSAIEAFLNFAKKKRGYR*
GCA_000092905.1	CP002017.1	27	cas_type_III-B	CP002017.1_1367	cas_TM1794_Cmr2	Cas10b	1376770	1378593	+	CP002017.1_1376769-1378593(+)_1	MNKQLLGISIGPVQDFIASARKTRDLWFGSYVLSEICKAAAEVLREQGELIYPSFAREEDWEDDRQNTANKILLEIDAGVDARLVAARAKDAAIRRWEEFAKEALEKAKRESGRRIDEELWAEQVRGDDVIEFYAAWVPVVATYQEARVRVERLLAGRKNLRDFQPVQGRFGVAKSSLDGARESVFLEEQLGNSTVSARAVKEREHLDAIGVVKRFGGKAESYVSVVQLAVDPWVRGIEGNTDPQIQGKWKEVKQLVETTGIADPKKNYRYFPYDGSVLLPSRLDLLAGEKGIIGPDIQSLRDALNDLYKTLQPPIPYVAVLSADGDRMGQTMSAIQDARGHQLFSQALSRFAREVRDIVENKGARQSSPAAAFTGILIYSGGDDVLALLPVDWALDVARLLHDRFQVILEPVLEAIHADSSALRAVPTLSVGIGIGHCLEPMEDLLNLAREAERCAKGDDRNGLAVFLQMRSGRETLGFRERWDKNPDKKIEEKVKGFLSGKIPHKVPYDLLQLAIAYGGKGVNDPGQEQSSWPPEKLLQADIRRLFERKRTRSGKVLEGPLIDQLSAEVQTLGDVYRLSTSLLLAYHVARSWRQSGRTGKETLST*
GCA_000092905.1	CP002017.1	27	cas_type_III-B	CP002017.1_1368	pfam09700	Cmr3	1378590	1379771	+	CP002017.1_1378589-1379771(+)_1	MIHVQIWPRDPLVVRDARPFGPEGGNRMVCLDWPYPSVLAGFLRTWVGKHVVDSPGIEPFTPTRVQWLKSLTIGGPYPCVGEKLYFPAPLDVVLFRDDDSRSLQGIALRPHEMGEGEGCDLPHPALLPVVVTEDLKPAKGPAFWSRERMMAWLMDDHRSNVAIPAEEGTSNITEFQLSAPEYLYPLKRDVRVHVHIDPLTGRAGDEQLFSTSGLAFPHGVGIVTWVEGLEESSWPSVGAVLAPLGGERRLSFLQTTSPLSWFPDDELSIALDGADGVRMVLATPGLFRYGWLPGWIDPDTLQGTPPGMNGLRLQLRSACVGRWKPLSGWSIEKGHYGPKPIRRIVPAGSVYFFEVLAGNPGAYIKDAWLRSVADEEQDRRDGFANALWGRWKR*
GCA_000092905.1	CP002017.1	27	cas_type_III-B	CP002017.1_1369	cas_RAMP_Cmr4	Cmr4	1379795	1380685	+	CP002017.1_1379794-1380685(+)_1	MRGHNRMFWLHAVTPLHVGAGQGVGFIDLPIMREKVTHWPVVPGSAVKGVLRDYFQGTDLKGFTLAFGQGGVGDEQAGSLVFTDAHLVMLPVRSLYGTFAYVTSPFVLMRLRRDLEMVYGSGMPADMGSVGATTAEDEIYLSELSSLAMDQSVFLEDLDFTAKTDPTVKQWADFFAEALFPENDPWRPFFLERFAMVSDNVFNYLCETATEVQARIRINDDTKIVEKGALWYEENLPAETVLAGVVWCDQVYGKDVTPQELITNFCPSKVNLQIGGHASVGKGQIRCLFTPGSKKG*
GCA_000092905.1	CP002017.1	27	cas_type_III-B	CP002017.1_1370	pfam09701	Cmr5	1380691	1381059	+	CP002017.1_1380690-1381059(+)_1	MQTRQQQWARDVYEKIDRVEKRSREEQKDYGRICVSFPALLHASGLCQAVAFCQAKGSAPGREHFIQFLNDLADTVGVDHSWTVAREADLVQYMRLTQRVMQAATWYKRYAEAILKVQPGED*
GCA_000092905.1	CP002017.1	27	cas_type_III-B	CP002017.1_1371	cmr6_IIIB_maka_2	Cmr6	1381065	1381898	+	CP002017.1_1381064-1381898(+)_1	VKQACRNVQKSALNRLSPEVSTHSGLILQRFLETQAEKVDEPDHRNGSTPVGLHGKEKILDIAEQSVGGILPWYEKVYQRYVSQLLPCVTWEMEVEGRLVVGLGSASPLETGLTLHHTYGIPYVPATALKGLASHYCGEVWGQEDERYRRGGEYHRFLFGTLEESGHICFFDAWITPETLRGSLVRDVMTVHHPDYYQGDRPPTDFDDPNPIPFLSCKGRFLLALSSERTSYSDKWTSLTMELLNRALQQWGIGGKTNAGYGRMKAVVEKRERGEKR*
GCA_000092905.1	CP002017.1	27	cas_type_III-B	CP002017.1_1372	CARF2--CARF_HEPN_MK_CARF_00101038	CARF2--CARF_HEPN	1381895	1383169	+	CP002017.1_1381894-1383169(+)_1	MTVKLLTFLGVGKNGHYDPYCYQFGEDVSEETPYIQRALMELLHKTAHPPEEMYVFLTPEAERQSWLGPGKLKEQLIALREKVYFSWIPVPILGATKTKEIWEDFKTVFDVLRPEDEVIFDITHSFRHQPMMALLILHFARITKNIMVRGIYYGNIYEVPAQVVDLTSFADLQDWIINVYAFTEMGRAEPFNEWVRNKKRMAARTKGQGQAIEPIQKMARSWVEFTTALQACRGPLVRDKAVSARRILEDFKDQAEALPDFQPINILLDRVNRELQPMEEDDVIQAGFAAIDWCKRHGLVQQTFTLLYELVITAVCEREGYGKQRVHDREDVARHLHYASKLKDKRPMDSSSESYNMELVNRLLQYPEMVKRFHDIANYRNDFNHAGWRSDAKEAKTIMNFLDNHYEEVCDAIRDYWQCSSVQA*
GCA_000092905.1	CP002017.1	27	cas_type_III-B	CP002017.1_1374	shah_acc_0023	Csx1	1383408	1384685	-	CP002017.1_1383407-1384685(-)_1	LGGQRKSGSFGERAFAIREHLGYPRTMKILKSFRFRLEPTTEQSQCVTRYRGCARLVWNKALALQKGRLEAGYPLLSYEELALLLTLWRHSEEYGFLTNAPVHPLQWTLKFLDRAIRAAFDKSNPARFPTFKKKNRDEAGLRFPDPKQIKLDLSTKDADGRCVLPKVFLPKIGWVKFRKSQTIDGTIRNATVTWQAGHWYISFQTEIDVPEPVHPSESAVGIDRGIVHFAALSDGTFVDAPGWFRRHETKLAWEMRKLSRKKRFSRNWQKQKARIQRLHAHIANARRDFLHKTSTAISKTHAMVFVEDLRIQNMSRSAKGTRENPGKNVRAKSGLNKAILDQGWFMFQTFLDYKLHWFGGWLGTVPASYTSQTCPVPECGHVSQANRPRQSTFRCERCGYEGNADTVGAINILRAGLARIACSPV*
GCA_000092905.1	CP002017.1	27	cas_type_III-B	CP002017.1_1376	shah_acc_0194	C3a194	1385821	1387191	-	CP002017.1_1385820-1387191(-)_1	LDKRDDHESSLSVEQFGYKQELKRSLSFWDLLVYGLIFMVPIAPMGIYGQVVQTAHGMVVLAYLIGLVGMIFTAFSYFRMSEAFPIAGSAYAYVQRGWNPFIGFLAGWMIMLDYILIPALLYLVSASWLNELLPGVPTWGWVVVFVVINTIINIRGIQMTNRANWVILVIELLTFLAFCIAALIYVASGTAGTHFTFTPVFNPHEFSWAMVGSATSIAVLSFLGFDGISTLAEETRGDRSTVGKATVAALIVVAVLFMVLTYLAAVAYPDYTQFPDPNVAFYFVAERVGGTWLKLLTLVVTVVAWGIANALAAQAAISRLLYSMGRDRMLPAVLSTVHPRYKTPIVSTLVVAVLSIIVTAFLSIDNLSRLVNFGALTTFIALNLTVMIYFLGKRRTGRWGAHFLMPLLGILVLLYVWLNFDALTFYLGGSWFILGVIVLLITTRGLRVKPKDIESV*
GCA_000092905.1	CP002017.1	27	cas_type_III-B	CP002017.1_1378	RtcR_PspF2--CARF_AAA_HTH_MK_CARF_00012586	RtcR_PspF2--CARF_AAA_HTH	1388922	1389950	+	CP002017.1_1388921-1389950(+)_1	LLPGALVKNLGHEEGWDVAMEAAGLAVCGEGFRKLLEEARRVARYPSTVLIEGETGVGKEVVADFIHRNSPRAKMPFTKVNCASIPETLLESELFGYERGAFTGAKREGSPGLFELTDKGTLLLDEIAELSPLLQAKLLRVLQDRVIRRVGGSWTRSLDVRVIASTNQPLRDLVRQGRFRADLFYRLHVVRIVVPPLRERKDEIPGLLAYYMDHFNREFGQSKQMSPGLVQQLCQYDYPGNVRELRNIVESLYVRSPGPLIDGGQVLAEILASWVGDNSAAPVGVSPGGVPTLAETVAGAERRAIEWALGHTSSVRAAAAVLGVSHTTLLRKMRRLGITDAR*
GCA_000092905.1	CP002017.1	28	cas_type_III-D	CP002017.1_2244	Cas7_IIId_WP_096232353.1	Cas7_IIId	2261191	2263500	-	CP002017.1_2261190-2263500(-)_1	MAKGRIKKLFSEKQYGFIQPDQGREDVYFHVSWIKGFTPREGLRVEFDVERGEKGPRARNVRIAEKYRFLNPYNFVRNLMKARPAEHVLGNCLPPPHDRYVGLTGRLTCELKTVTPLFISDSHAVRTDAKGENNPHKIYRFFQCDGEPVLPGSSLRGMIRSVFETITNSCLGAFEKDGRPLEHRVSRAPDMTPARVVAIKENEVILEELNCLINPPPQMGRTKVMSPAGVVSDAYPPRVFDSERKTPYDPARSQLPPGVCDGMRVAALISVPKQNLSGPNAGRGTRPIPAYRAIRVVPVDQYELLTETEDCRKVFGWLHITGPNIENKHSERLFFRWDDQSPDPPTLDQIPSSYVRRFGKEVMDEYNDHLKGYWERLQGIVEKLGERRWPDSTEGLPQPSTFVEKDRSLRDGDLVYIVESKDPLKTWLRPVSMPRIRYSDTRESLLPEHLQHCESVSELCPACRVFGWVAGKREEGHQTDPDEAVAYAGRIWFSHGERIQEGRELPETTLGILSTPKPTVTPFYLLDAQGRPDPMVTYDTQGARLRGRKFYRHHGRANPAEYQGHSKSDQNRTIRKALEPGAVFQFTVEFENLAGLELGALLYSLELEEGMVHRLGYAKPFGFGSVKISVKGIEIMNWGERLQSLDRDAGLQKIEDTQFKQTYKQKYREEMCRLYGQSFEEMMTDLKALLKDPPDLPIHYPRPTRVPDPNNHPQFEWFVGNNRRRHQRETCLRSHGQQSKRGLLPDPVALDLACDDHGLPLIDKRGNDG*
GCA_000092905.1	CP002017.1	28	cas_type_III-D	CP002017.1_2245	mkCas0178	Csx19	2263481	2264104	-	CP002017.1_2263480-2264104(-)_1	VKGLSRDHFFNEIVERVQRSRCGPNDVTILGGMCGSGDLEAFFGAWRFADMPYRIWEWTEAIVFAKDAPLKDAALLERGRLFGGGGDLMVRRHGETFQWRFVGPPGVRILDGAAFGMGEVEDYWASHTGVVFHQYEETALLWGVWDGERWKESRVGGAALDYPVDHPMKGRRVQLHYRVFSRSGQVEFVWYTGLSEWRGSDNGEREN*
GCA_000092905.1	CP002017.1	28	cas_type_III-D	CP002017.1_2246	Cas7_IIId_WP_162801214.1	Cas7_IIId	2264123	2265892	-	CP002017.1_2264122-2265892(-)_1	MIYKVIMGTLETRTSVHVGSGKGNELTDALIHCDADGRPVIPGTAIAGALRALLTRLAPRLSGTACRALAQTPDERKLSCSCPVCRLFGDVNPSDTEGITSAASRLLVFNARPLSGTMPLTWIRDGVGIERASGVAARAGAVKFDLEVLPPGVKFELRMELRGASEEDEQLLAAGLAEWKAERLWIGGRAARGLGFVALHHLEFRELRLGQPAQLMHYLRSDQPWERAAPVQDWLMARCEAIRSKAEKSWHGSDDRGDTGRELPKAAARSWITLRGTLQTEGGVLMNDSLTAMVSGFDHAPLLSRLSEWEQPVLGGAGIRGILRSHAERLARTLAARRAANREDFLRRCPACDPNARSRVKNQYLYLESCDSLLRKIESGPGTADGYLDSLCLACRLFGSPRRGSRLIVEDAPFFSTPDQPEPQYKMMDFLAIDRFTGGGVNGLKFDALVLWRPAFKLRLHLENPEDWELGWLALVLRDLADGWLTVGFGRAKGFGRVRLTEWEATFGYLSEDDAPRGLEELGLSVERSGVYKTVQVSPGTTGWKDVARNWVRAFHKEVENFVRPEVLVLQKDHDFDHLEKLYRYNEIL*
GCA_000092905.1	CP002017.1	28	cas_type_III-D	CP002017.1_2247	Cas5_IIId_WP_026097819.1	Cas5_IIId	2265889	2268168	-	CP002017.1_2265888-2268168(-)_1	MLTLTFEIEWISNYHVGAGHGKGFGVDSALLRDPDRTPILRGSMLAGLLRDGTCRLLQVIPSKKNSTGDVVDRLFGSPAQEKSWRISSAGPTTRFVQDSSTRWRVRIDPRTRRSEPHKLFSQEEGVAGQTFRFTVTSPYSDEVALDEAALLVAAARFVRESGRSRRRGLGECVIHLVDVVGADTGKPRDESWEEWLLKRFERVWLHGEPHGERRTGMTVRHAWPSAEKGREEGKEKREDRTRVRLRMIAYLDEPLLIAQRAAAGNRYDTQTHISGNVILGALATLAARRNNMSDPATYRDFVALFLRGKMRCSMLYPAYYHNDYLYPTIPAPYGLLTCSVVPFRGDDVGHGVFPAWKQEKDRCPVCGSRLEPVGQYVVYHQNVGTLLPERFTEMHIRIDPNSQRVAPGNLYSYSVLGAGQYFLGEIQLSGEKWWHRLQERTGIGETRAFTLWLGKARQRGYGKVTGWLERIDSQPFLWVPWPLDRRVKDPSQPLTLTFLTDAIVTHTWGQQAAGISEEWLNRLLGVEKVVLHEVYARTKVVDGFNAVLGLPRWRDMALAAGTTVVFQLPDPPGDWAARLQRLEDGGIGIRRHEGFGRVAFNHPLFEERLSAEGVIRLQKDMRLRKPSEPDLFHRFWEERLDKAFSPDCFKGQEARLTGLARWLYANRNESPAALAARMNEIGQPASSLVALLGGVEECGERCQLNRFQAELREELEKIGRLLEFLQEKGEGHWRAGIESLAMRIASLVKDNTQGREEAK*
GCA_000092905.1	CP002017.1	28	cas_type_III-D	CP002017.1_2248	Cas10d_WP_150960271.1	Cas10d	2268170	2269822	-	CP002017.1_2268169-2269822(-)_1	VSRFLLAAEADKIQDLLFRSSHLREVVGGSQLLVRFCEKVPKYLLPRYGGDPDRDVIIHDGGSFRILFDERAQAEAFGEELAEAYRLVTGGSLTVAEPVEAPDGAFGSSAFLANEALRKAKRWRQGWHSPEQMPYLAFCASCGIGLAVAYQAYHPNEEQYLCSSCQNKYAERARGFKDFLEPFRREVVEGEPELEGAGWPGYEKPGDGSQNGPNGPDDILENIAAYDPRQYVAYLLADGNDMGTVFSKCVEIEQMRELSKGLGRVIRRALAIPTKELMKTTQRENGQNLSIPVWPLIMGGDDLFALIPAPWALDFARRFCEVYESEMAALLKDIGLADEVRPSVSTAVVICKSKHPYSHAHEIGDARLKEAKRLGKQLTLCEKQPKTGPRSTVNFEVVLGGRLADTVDSGEYRSTLRPYFATSGGPEESALSITRLLDLRRELRALPNRRLAELQQLFDHAPRLSEKDELNSWNRTLNRLLERIERFSEEAGRILRRLMEEPGDKWPGKPWRYVIRGSGHWYGHELPDLLEAWDFAFRVDKLRSEYEGED*
GCA_000092905.1	CP002017.1	28	cas_type_III-D	CP002017.1_2249	CARF1--CARF_HEPN_MK_CARF_01001410	CARF1--CARF_HEPN	2269819	2271423	-	CP002017.1_2269818-2271423(-)_1	MDEESLRSDTRRYWELQRHNDSTDWVLEQYISDKRQKLGGNSLLEAEMEQIRQRSSPEHCETLVLLVGLSLEPLLQSICLYQPAGILLVLSDDEYAGEPRHAYVGHVFEAIERLRDEGLIDRVPKYLGKNPAGEGQFVETADDPLAVFRTLVETLRDEPCPVIDITGGKKSMVAGAFLYAAYAGVRISYVDFTEYDRNSRRPYGYLSKIGELPNPYEKFALREWERVRLLYQRYQFREARRLLEDIWKAMSALMADSANALDSLDRYLEYYEKWDQGDYRGAEEIQRDLGNFRQPNAVVELGGRWYRIEGDDYVEPPKYLYGDQEVLKVYAYDELKRIQRLIDYTQDYRSAFLRAGALNEIIMLARLVDLIKDDNDRKRFLEPLDNKTPSAESVFKALTNPDKEIHVGSNRKKHDISFKNAPEMTLPKPPEMKPWWNKTVMFRDDPSKGEKGWDKFLNRRNDLMHKYFPVSRQWAEDALRFVEANFEDFLGLRTKDMPLYAEAVPWPELCELCGLQRFLPSSLVRDEAGKGGSE*
GCA_000092905.1	CP002017.1	29	cas_type_other	CP002017.1_2674	Cas2c_WP_035173219.1	Cas2c	2701495	2701785	-	CP002017.1_2701494-2701785(-)_1	MFVLVAYDICTDTKAGQKRLRKVAQACQRVGQRVQKSVFECTLDEVRFVGLVRTLSRIMDKSEDNIRIYCLGEQRPRNIVQLGRSSAVNFEDPLIL*
GCA_000092905.1	CP002017.1	29	cas_type_other	CP002017.1_2675	cas1_DVULG	Cas1c	2701798	2702928	-	CP002017.1_2701797-2702928(-)_1	LVQEAMNILYVQTDGAVLRLDHDNVVVMLSAKNRTSAAGDGGTAGEAARPGADPEQRRSRAGDAAAASLRVPLHHLQGIVTLGRVSLTSPLLARCAEDGRAVVVLNSRGKFLYRIEGRRSGNVLLRIAQHRVLHDSEKSVPIVQAVLAGKLHNSRHVLLRAARDTSDDVARAELQETAAEIARDLRRLPKVTDLETLRGIEGINAKRYFAQFPRPLKGAETWEFSGRTRRPPRDPVNALLSFLYTLLVHDCVSAAETAGLDPQIGYLHALRPGRPAMALDLMEELRPVLADRAAMTLINRRQLSERDFNHLPGGGVMLNEAGRKTVLDAYQRRKQDTCRHPLFKRTVTFAMLPYIQARLMARAIRSDAVYVPFFYR*
GCA_000092905.1	CP002017.1	29	cas_type_other	CP002017.1_2676	Cas4d_WP_049772653.1	Cas4d	2702945	2703400	-	CP002017.1_2702944-2703400(-)_1	VEIRGGVPFPVEFKHGRLRSSVHDELQLCGQALCLEEMFGVPVRRGAIYHIQSRHRREVVLDEPLRRRVVEVIEAIRRTARSGELPRAVNDARCRHCSLQAICLPEATDGHIPENWSDWPPARHAVWEEKGSIGMDSGEPSADVQAAESRG*
GCA_000092905.1	CP002017.1	30	cas_type_other	CP002017.1_2717	CARF2--CARF_HEPN_MK_CARF_00101038	CARF2--CARF_HEPN	2748617	2749912	+	CP002017.1_2748616-2749912(+)_1	MAVKFLSFLGTGDYKECRYELGAHRSSLTRFVQHAILELLEETRPTEAYIFLTPEAEEFNWIATPKRGYPGLSVALSDLRRTKPLEIHTVPIPSQQDEDAIWTSFHAVLSVLQSGDRVVFDITHSMRYQPMLALLVLHFARVLREVQLGGVYYGYIEKLGPSKQIDDISVEKRIAPVVDVTALADLQEWITRTYAFVAAGRAEPLRQWVKEARTRAPSSWQWAEELTDSWSSVTAALYTNRSLTIPDTARRAAKHLAEAPKEMPPAMGPLRALFEHANRSIAPLGSQDPVESGLAAILWCIDHGLIQQAYTQTQELIITAVGLAFGLPVQGKEERDRIEELVTVAQKLAANPRNRKPLENMTYPRDRDLAFTLSRHTGLLNDFDEVRKLRNDLSHCGDTHSPAYFETWLREHMPVVKEHLLRFWNTRQSRR*
GCA_000092905.1	CP002017.1	31	wadjet_type_I	CP002017.1_2636	JetD1_00014	JetD1	2664484	2665848	-	CP002017.1_2664483-2665848(-)_1	MNLGREGAAPWMPREESTVKILDALLKKYESSQALVKGSSRRRPQVSPSESVVPGYVSGGMDPEVRKRFHGELARLEQEGVVSLRWVRFEEGNVLDRVYLEWEGVDRAYACLGRAPVREESAALAEEMEDWLDGLAPTGAWAWVERWVEDVVDAARGRGRVGPRLVPGDPEERRRLLNAIEGLIREGGESLPVRLFSKRYLGNSKVFEQQVQGRLIGLLQRYAVPSWGADPDMYSEPADLLREVGIEVTHDWVAFCGPIRFRFRQAVATQDKWGGPGGQGGAWVDAGALPHGLAIDAADVDRLEFERASCTRIVSIENKANYRAYLRSERREGELVLYLGGFASPGQRRFLRRLRAWWEGRGESPPPFDHWGDLDYGGILILQHLRETCWPEAAPWRMDPEILCQYADRLEPYDSTYRAKLERLLEQERYRWAWPLVRVLLEKGGTLEQEATLV*
GCA_000092905.1	CP002017.1	31	wadjet_type_I	CP002017.1_2637	JetC1_00017	JetC1	2665845	2669312	-	CP002017.1_2665844-2669312(-)_1	VKLLRRMLLVNWHYFVHEMIEFAPVTFLTGKNAAGKSTILDALQLVVLGDTSGHYFNKAANDNAKRTLRGYLWGEIAEENERVVALRSGQFSSYIVLEFTEERGRRPICFGVVFDCAPDGSYEWRFFSLADSLPDFHFIRDGVPLDIRGLRAWGQQQKQRFEVYESNKRYQEVFRARMGNLKDTFFRLFRKAVPFQPIMNIAEFISEFVCDVKHELDIADMRENIRHYRRMEDELRLVQARVEALEEMRETFRGIDATRQKIRTYEYLLDRAQWAEAEGSLERLRTAREERERELKDVDAKLQEETAARNRAQTRRDELIEEKANSDVYQRQQLLQQRKKSLEVQFESIRGDGERQDRMLGDHGARWRAVAQGLSEAEGWFEEVRPVDGESPWPPRGGGGAEGEEPERRLWGSAPFYGQARRALGAALGRWPAPSGWRGHGLLDDPLPSVDAEAAAEAAEHFQEASRLLQQARGVMQESVQGWGEEAQTLQRAIRELEQGIKQYDPKVLQLKQLLAEGLEKEGLPADVHIFADLLEVRDPSWQVAIEGYLYTQRFYLIVAPEAFTPALRLYDRLKGERRLFGVGLVDIEKVMREAPERRPGSLAEEIETDHPLARAYADFLLGRVMKCDHVDELRQHRTAITRDGMLYQNYVARQLDPSRWATLYIGKRAIQQQLEQKRQRFSRVETWLGAFRLRLAKVEQWAVEPVPTRSELEGLAEFERRLPELPQLREDYRRVLDEFGGLDLLVLARIEEAIARCEDELKRREQELERLRDRRGRLSEQRERLLNEEIPRAEKDLEERRQWVLSQYDPDFRNEVGEPRFQQEWKRLGSAETIRANFGRQLNVEKNRAEEARQVLLRQREAYNRQYGAGFDIQRPDNEAYDKELTWLKATQLTEYAQQIQEAKERAQIQFQEDFINKLRSNIETVEQQIRDLNHALRDISFGGRERYQFRISPNPEYERFYRMIMDELLMEGRSLFTQAFLDKHGDTLEELFRQIVDVDERDPGVQAELEKHLKTFTDYRTYLDFDLIVRDEEGRESRLSRVIAKKSGGETQTPFYIAVLASFAQMYRVYQPGFDNTLRLMAFDEAYSKMDHQRIRDSIRLVRDLNLQVVLAAPTEKIADIVPWVDRTIVVQRIKSETRVVLFEPVAEEGMRA*
GCA_000092905.1	CP002017.1	31	wadjet_type_I	CP002017.1_2638	JetB1_00035	JetB1	2669309	2670079	-	CP002017.1_2669308-2670079(-)_1	VDWPNQYLALTDAEKEEFARVISLLFERTFLVREEWDGKQRRLVGNRDYRFVERHLELFHEYLKAGGFELQLDGRLGVMALHNRFGRNRIKVDKYTTYLLYTLRLLYEENMERVSTRREVVVSLQEILAKWFALGLMDRRPPSQHIGQALSRLRRLHVLARVEGSPQDLDSRWMIYPSIVRAVPDERINHLYEQMQKAELWPASGDSGAGENGGAAKPVHREPPGEEEVGDGDGDAWDSEAGEESWDDASEGEGDA*
GCA_000092905.1	CP002017.1	31	wadjet_type_I	CP002017.1_2639	JetA1_00008	JetA1	2670049	2671599	-	CP002017.1_2670048-2671599(-)_1	MRDLFEVVPENLFSLLAARHRAVYFRALMVLRECYQRELTFSRGDLVTYLISRMERDLVDWSEEEEAADDATEGRRESSSAEQRTPAAVGAEGPLTLDLLLVREDEPEPGSLSGRAHALVRRLIETGWLYAITDSDGFGETLVVPRYASILLDALHAVVEPAQQRHNALVYSIYSNLRTANDERDEFMLQALQSAHDATIALRENLRTLLHNIHTYYQNLHLREDVRELLAEHFDSYQLSVAIAAYHPLKTFDSVYRFRPRILQILRDWLGLPSLLQQMAAALKQQRDDLDDTAARGEVVRLIHFISDTFESMDDLLREIDHRNTAYNRASVERLQYLLNSDRDIKGKLVQLLRSLPPWHSQVGSAQLEAMRELPLYEVHYLDPEALYSEPVRRERGQPQPLRRPSGAEDAAFEQEARELMERANALFSQQRIAEFILSQMDERGRLPTPVMRLDEWDDFIRTIVAVVRGDEPEMPYVIEWDEASRSVVVGPYRIPLLTFLRKEGAEWIGRTNTSP*
GCA_000092925.1	CP002026.1	1	DMS_other	CP002026.1_2647	MTase_I_00009	MTase_I	2782553	2784001	-	CP002026.1_2782552-2784001(-)_1	MNAQSLVAKVWNFAHVLRDQGVSYQAYISQISYLLFLKMDEERVTLIGEASMLPDGSRWDNIKGLSGEALNSAYVKLLGTLSKQGGIIGAIFLKAQNEIQDPAKLKRLVGLIDSETWLGLPVDVKGDIYEGLLARNAEDVKSGAGQYFTPRAVIDAMVEVVDPEPQQTVHDPACGTAGFLLAAWEHMKKHPRAQDKATYLALKNKFSGVDIVPEVVRLAAMNLYLHGITGVDSIVEAKDALLGAGGKSYDIILTNPPFGRKQSYRIVRDDGEIDNEREDYDRQDFFVTTSNKQLNFLQHIMTVLAPDGEAAVVLPDNVLFEGGAGETIRRRLLRNFDFHTLLRLPTGIFYKQGVKANVLFFDKKPPSDEAATRDLWIYDLRTNQRFTLKERPMVRADLDDFVQCYRPGRIFEREESERFRRFPLDALLARDKVNLDIFWLKDNTLDDPDLLPSPDEVAAEVVESLEVALDRFRGVAKQLGQA*
GCA_000092925.1	CP002026.1	2	DMS_other	CP002026.1_4399	mads_3	mad3	4674488	4677940	+	CP002026.1_4674487-4677940(+)_1	MKFTRLRLVGFKTFVEPTEMLIEPGLTGIVGPNGCGKSNLVEAMRWVMGESSYKAMRAEGMDDVIFGGTTTRPARNTAEVVLVVDNAERSAPAVFNDADLLEISRRIEREAGSSYRINGREVRARDVQILFADASSGSRSPSMVRQGQIGEIVGAKPAARRRILEEAAGVAGLHARRHEAEMRLRAAETNLTRLEDVIGQITGQLDALRRQSRQAVRYRALSGDIRRNEAALLWLRWLEATGGLSEASRALDLAVREVAARTVAQGEAARAAAVAAHVIPPLREADASAAAALQRLTLARGELDREEARAGARRDELDRRLAQLGGDMARERALAADAGEMLQRLATEAEELEAAQGEAAQLEEEAVEGREAAAAKLADAERDFTEATAANAERAARRGTLERALREETERLARLERELIQLAEQQRQVEASAGAARLDERRMAAEAAQQAFARAETAAHEAETAHIAARAALDQARRPLAEAERAAQRLDTEARTLAKLLDVGSHRRWPPVLDAVRVERGYETALGAALGDDLDAPADSAAPVHWALVDSGGDAPLPEGVEPLAAYVEAPPVLARRLAQIGVVLNHDGPRLAPLLKPGQRLVSREGDLWRWDGLNAAADAPTAAARRLAERNRLADIAAELEGARAEVAIHRAALEMAETALRAAGSRESSAREARRAALRTMEAARDDLARAERAASEQAARLAALTANRGRLEVDREKSAAGLAEAREAVATLPPAVEGEALLAEVRARVAQDRAALAEARARADALVREREQRVRRLTTIASERTSWEARAGGTGERVAALEARLTEASTERAALDDAPVQFAARRRALLDETSKAEAARREAADQLAAAEAAQAEADRAARAALDALASAREENARSEARVEAGRQRREDLVREIAEMLDGPPESAHEIAGFAPDAQMPELATVEAELARLKADRERLGAVNLRAEEELSEVEGQQKGLSAERDDLTEAIKRLRQGIYGLNREARERLQASFTVVDGHFRQLFATLFGGGEAQLVLTDSDDPLEAGLDIIAKPPGKKPQSLSLLSGGEQALTAMALIFAVFLTNPAPICVLDEVDAPLDDANVERFCNLLDEMRRLTETRFVTITHNPITMSRMNRLFGVTMAERGVSKLVSVDLATAESWREAS*
GCA_000092925.1	CP002026.1	3	HEC-06	CP002026.1_2648	HEC-06_WP_012631435.1	HEC-06	2784009	2785688	-	CP002026.1_2784008-2785688(-)_1	MTRHTIEASEKPILDIFCDKYLFRIPSYQRPYAWTTEQTSELLDDIITACGEGGDVANASPYFLGSIVLIKDPQKPEADVVDGQQRLTTLTILLSVLRDLSAPKIGAAIHNYICQTGDPIKGTCDVFRLTPRDRDAEFFRANIQAEAGTNALPDVRQFRDARARMIENATFLRGRLKDSSEESLRRLTMYIAQRCYLVIVAASDQESAFRIFSVLNSRGLDLSPADILKAEIIGALPVGKQDAYTAQWEDIEDELGRSRFAELFGHIRMIHRKQKMQGTLIAEFREFVPTRKDPAKFIENELSPYADAYEEITDRAFESYKHADEINRQLTHLSRLDNFDWQPPAIEVIAKRRSDPDFILRFLSDLERLAYGLFLMRSDPSDRIRRYGRLLGWIQTGDDLFSDASPLQLDDAEKKAVRRSLDGDIYTVTRIRLPLLLRLDELLSGGSAVYSSPIMTVEHVLPQNPKAGSHWLTDFPTESDRDLWVHKLANLVILTRRKNSQAGNLDFQDKKSKYFSMKNGVSNFALTSKVLAESEWTIDTLKRRQNELIGAIEKLWRLA*
GCA_000092925.1	CP002026.1	4	HEC-09	CP002026.1_2644	HEC-09_WP_196893758.1	HEC-09	2779425	2780051	+	CP002026.1_2779424-2780051(+)_1	MRVACYVDGFNLYHAVDALGDARLKWLNLRSLAESYLAPDDVLVRTVFFTAFNTWEHAKRQRHVNYVKALGATGVEVVLSRFDKVHKHCFTHERFCKLREEKQTDVAIAIEVMSDCYERGIERVLLITADSDQVPMVRRIRDRFPETIIFMIAPPKRLNAARELGQACSGVAELTAGRLRQHALPDELRDGRGHLIAARPAIYGPHGN*
GCA_000092925.1	CP002026.1	5	PDC-S05	CP002026.1_2639	PDC-S05_WP_110807286.1	PDC-S05	2773982	2775007	-	CP002026.1_2773981-2775007(-)_1	MSEGELILYSTEDGAATIGLRAVDGTVWLSQREIAELFDKDVRTVNEHIRNVFAEGECDPGATIRKFRIVQTEGSRQVEREVDTYNLDVILSVGYRVRSARGTQFRRWATTVLREYLVKGFAMDDARLKQAEQWDYFDEWLARIRDIRASEKRFYQKVRDLYTTAIDYDKTSEQAQAFFKKVQNKMLWAVTGKTAAELIENRSDPNAPNMGLTNWKGSVVRKGDVGTAKNYLKAEEVEELNRIVVMYLDYAEDQARRRRPVAMAEWADKLDAFLSFNDRDVLTHAGRLRMEVAQKLAAERFEVFDANRRAAEALAADDEDIAQLEEMEKAAKGRKKGGDDA*
GCA_000092925.1	CP002026.1	6	PDC-S07	CP002026.1_2770	PDC-S07_WP_110056698.1	PDC-S07	2915414	2915833	-	CP002026.1_2915413-2915833(-)_1	MAPMKLVLVAACALVDVDGRVLLTERPAGKSLAGLWEFPGGKVELGERPEDCLIRELAEELGIVVKEPCLAPLSFASHTYETFQLLMPLWICRRWEGHAHGREGQRLAWVKPRALRDYPMPPADEPLIPVLVDLLGPGR*
GCA_000092925.1	CP002026.1	7	PDC-S24	CP002026.1_1921	PDC-S24_WP_051679903.1	PDC-S24	2018761	2020320	+	CP002026.1_2018760-2020320(+)_1	MSDGTRYDFSGPVTVFQDRSLPEDATPAGYAALVGALRLAVPLPRTLCAIGAHHRLYERDGWRIYTPRHAPDASLEGHLTFALKYEGLDLLVLKRIFRATGPAPIEALVRSTPTGSYARRVWFLYEWLLGETLDLPAAEKGAYALVVDPDLQWAASGTTSTRHRVRNNLPGTPAFCPMVFATEALKAFHGTNLAERARTAIADVPRDLLARTAAFLLLRDSRSSFAIEGEHPTQDRIQRWGRAIGEAGRRSIDLDELLRLQRIVIGDARFVQLGLRTEGGFVGEHDRDTRMPLPDHISARHEDLHELIDGLVAFDRTAAERRLDPVIAAAALAFGFVYIHPFEDGNGRLHRYLIHHVLAERGFNPPGVVFPISAAILDRIDDYRRTLESWSARLLPFIQWEPTPTGNVRVLNETADFYRYFDATPHAEFLYACVERTIEIDMPAETRFLRAYDAFRVAIGQIVDMPDRTVDLLFRFLRQNEGVLSKRAREQEFRELRAEEIERVESAYAAAFAVDDDGD*
GCA_000092925.1	CP002026.1	8	PDC-S34	CP002026.1_2636	PDC-S34_WP_209195270.1	PDC-S34	2770523	2771371	-	CP002026.1_2770522-2771371(-)_1	MARKHIEMAIAYDFDGTLADGNMQEHQFLPDIGMKPAAFWAEVKRLTKEHQADEVLVYMNLMLRKAAAAGVPVRRDDFKARGKAIQLFEGVEDWFDRISGYGRAHGVRITHYLISSGNAEIFAGTPIASKFAQVYASKFMFDENGVAAWPALAVNYTTKTQYLFRINKGAFDLSDNSKVNQFVEKRDRPVPFENMVFIGDGSTDIPCFRLVKEQGGLSVAVFKPHTKGARGKADNYIKDGRVHCAVPAIYTDGGELDRVIKANINAVAACAALSGLLAEGPQ*
GCA_000092925.1	CP002026.1	9	RM_type_I	CP002026.1_2635	REase_I_00002	REase_I	2767311	2770526	-	CP002026.1_2767310-2770526(-)_1	MTFDAAEKHQSQIPALQLLVALGFTPLSQTEAVRLRAGRLRNVVLDDILADQLLRINSFSYRGREYPFDLEDAHEAIRRLKPTPDRQKGLRGTNQDIYDTLVLGTTITKTIQGDSKSYSFRYVDWETPSNNVFHVTAEVSVERTASTQTKRCDIVAYVNGIPFLVIENKRPTESLKKAGSQLIGYQNEDNIPQLFHFAQLLMVMNRVEARYATVGTPRQFWQTWRDEEDRDEIIDPLANRPLRAAEADAVFSGDFAFARAHFHALAAEGARAITAQDRAIYAMCRPDRLLDLVRRFTVFDGGARKVARHQQFFGIRKAVERVRQFNLDGRRKGGVVWHTQGSGKSLTMVMLGRSLALDKAIPNPRILIVTDRDDLDKQIKDTFKSCELEPVRATSGAHLIELIRNRTPLATTIINKFDTAAKAAEDVDVDANVFVLVDESHRSQTGRFGGHSQFATRMRRLLPNACYLGFTGTPLLKKEKNTLSTFGGLIHKYAIDEAVADGAVVPLLYEGRLVEQQVNGGVIDRWFDKISDGLTPSQKADLKHKFSRMDALSKTGQAIRAKAFDISEHFRQHWQGTGFKAQLVAPSKAAAVRFKEVLDEIGHVTSEIVISPPDDNEGNEEVDKESKDLVRGFWARMMVRYKTEDEYTRQIIDAFKGSGDPEILIVVSKLLTGFDAPRNTVLYVCKSLREHNLLQAIARVNRLYEDGATEKQFGFIIDYEGLLGELDTALTTYSAFEGFDAADLAGTVHDVREEIRKLPQLHDQLWDLFKPVKNKKDMEQFEQFLADEAIRQEFYERLKAFSRCLHISLSSDKLFDVFGEAKIDAMKKDWKQFSELRRSIQLRYQETVDVKEFEPKIQKLLDDHVVAMPAETIIEMVNINDPDALKAVVEETGVSEASRADRIASATRRTITEKMDEDPTFYRSFSELLEETIRDYRAKRISERDYLKNVVDLASKVARKDRGREVPDAIKGNDDGQAFFGILEGAFAAYDGKSIEANEVASIALTIIDIIKCHHIVDVWSNEVAQNKMRNAIDDYFFDVLRDGRGIGLPVELMDDLELKIMDLARARFPG*
GCA_000092925.1	CP002026.1	9	RM_type_I	CP002026.1_2638	Specificity_I_00036	Specificity_I	2772811	2773989	-	CP002026.1_2772810-2773989(-)_1	MLDGWKRRSLADLLEFRNGMNFTQASQGARVKIIGVGDFKDKEVLNDFSETPSITLNGKLNPDDLLKNDDLLFVRSNGNKALIGRCVLVSGITEPISFSGFTIRGRVKSDEINHSFASKLVRSPLFKEHLHRMGGGSSINNLSQDTLSEFCFSLPPLPEQRKIAEILRTWDEAIEKLEALRAAKLRRITSVRQRLFEAAFASHNRLQRARDIFEPVSERARPDLPLLAVMQDIGIVRRDELDRRVAMPDGDTSSYKVVRPGDFVISLRSFEGGLEYSTITGLVSPAYTVLRPTTEVVGDYYRHFFKSRSFIGRLDKLIFGIRDGKQIAFRDFGDMPIPAPPVSEQKAQTGALGCLEADLALENVRIEALTRQKRGLMQKLLTGEWRVNVEAD*
GCA_000092925.1	CP002026.1	9	RM_type_I	CP002026.1_2640	MTase_I_00010	MTase_I	2775000	2776517	-	CP002026.1_2774999-2776517(-)_1	MNDHLTQQQVNQTVWAACDTFRGVVDAGQYKDYILVMLFLKYISDHWNDHLEIYRKQFGGDETRIRRRLERERFVLPEGASFYDLYEARNEPNIGELINIALERIEDANRTKLEGVFRNIDFNSEANLGRVKDRNRRLKNVLEDFAKPALDLRPSRVTEDIIGECYIYLISRFASDAGKKAGEFYTPSAVSRLLAKLAAPKPGDTICDPACGSGSLLIRAAEEVGSENFALYGQEVNGATWALARMNMFLHAKDAARIEWCDTLNSPALVEGDHLMKFDVVVANPPFSLDKWGAESADTDQFKRYWRGIPPKSKGDYGFITHMIEIAKRLSGRVAVIVPHGVLFRGGAEGRIRQALIEENLLDAVVGLPANLFTTTGIPVAILVFDRSREQGGVNEDRRDVLFIDAGKEFTPGKTQNVMDEAHISKVLETYAARSEIEKYSHRASPEEIAENDFNLNIPRYVDTFEPEEEIDVAALQKQINIIEAELAEVRGKMAGYLKELGVDV*
GCA_000092925.1	CP002026.1	10	RM_type_II	CP002026.1_4395	NEase_II_00007	REase_II	4670095	4671174	+	CP002026.1_4670094-4671174(+)_1	MPAAANPAARAAPPRKAVPPPEALLGWYDRHRRRLPWRAEAGKREAPYRVFLSEIMLQQTTVVTVRPYYAAFLKRWPDVEALAAAPLEEVLSAWAGLGYYARARNLHACAKAVVARHGGRFPADEAALLDLPGIGPYTAAAIASIAFDRRAAPVDGNWERVVARLFAVDEPLPKARAKLRALALTLLPDEGYGDFAQAMMDLGATICTPRKPACALCPWRPDCAGYATGAPEVYPLKAAKAARPTRRGVAFLAVRADGAVLVRSRPASGLLGGMSEVPSTPWEVDGVASPAGHAPLNAQWCALNAPVTHVFSHFALELDVWRADLSAATRAPAGHRWVRPEGFDAEAFPSVMRKVLAKL*
GCA_000092925.1	CP002026.1	10	RM_type_II	CP002026.1_4396	MTase_II_00002	MTase_II	4671181	4672368	-	CP002026.1_4671180-4672368(-)_1	MKVVRNGEAHRASRTGVIRPSGRPSDLSSELPLDTILRGDCVAELSKLPARSVDMVFADPPYNLQLQGELKRPDDSRVDAVDDAWDKFESFQAYDAFTRAWLLAVRRVLKPTGTLWVIGSYHNIFRVGALLQDLDFWILNDIVWRKTNPMPNFRGRRFTNAHETLIWAAREPGAKGYTFNYEALKAANEDVQMRSDWLFPICSGGERLKDEDGRKLHPTQKPEALLARVILSASKPGDVVLDPFLGSGTTAAVARRLGRHFVGIERDPTYADAAQARIDAVEPLPDLALALAPTAREAPRVAFNSLIERGLLAPGTLLTDAKARTRALVRADGTLSLETAPGLGQIGSIHRAGALAQGLDACNGWTYWHVETREGLKPIDTLRAVMRSEMAMAAE*
GCA_000092925.1	CP002026.1	11	RM_type_IIG	CP002026.1_604	REase_MTase_IIG_00032	REase_MTase_IIG	639729	643199	+	CP002026.1_639728-643199(+)_1	MTDVERFISRWTGRDGGQERANYALFLTEFCRLIGVESPEPAAHATELNAYVFERAVTFREPDGSTAKGRIDLYKRGCFVLEAKQSRQGEGPKAAAGGEQQQALFPIEEPPQGRRVSRRWDVLMMNARRQAEDYAKALPPAEGWPPFLIVCDVGNCFELYADFSGQGKNYAQFPDRQGFRIFLQDLRSEEVRERLKKVWTDPHSLDPTKRAAKVTRDIAERLAKVSKFLEEQRGADGRPRYKREAIASFLMRCLFTMFAEDVELIPKESFKRVLDRCRANPELLPELVGQLWEAMDAGTFAFAIEAKVKRFNGYLFKDRTVLPLPREEIGELFEAAKANWREVEPAIFGTLLEQALDPVERRKLGAHYTPRAYVERLVVATVIEPLRAEWDLVRATAERLSSEGNPGAALAEVTKFHAQLCGVRVLDPACGTGNFLYVALELMKRLEGEVLEAVADLGGQEALGLDRHTIDPHQFLGMELNPHAAAIAELVVWIGFLQWFFRTQGGQPTEPILRDFKTIKAMDAVLLHDGSEPALDEASRPVMQMDAEGRRVPVLAFRNPRLPPWPEAEYIVGNPPFIGGKDVRGRLGDGYAKALWAAHPHMNESADFVMYWWDRAADLLTRRGTRLRRFGFVTTNSITQEFSRRVMAARMKAKKPISLLMAIPDHPWTKATRDAAAVRIAMTVASTGKHDGVLSEVVREGGLEGDAPTIEYADYRGEINPDLTVGADVTSATGLRSNDFISSPGMKLHGSGFIISPAEAEAVGLGKREGLEAFVRPYRNGRDLAARGRGVLVIDLFGLEEEEVRRDYPEVYQRLLTVRAARDEQCLRSNTPDAIEYAKRWWVFGKPRQELRGALRGLRRYVATVETSKHRVFQFLPEDIVPDNMLVCIASDDAFVLGVLSSRTHVVWALRAGGWLGIGNDPRYSKSRVFDPFPFPDASEPLKVDIRAVAEELDAFRKARQVEHPRLTLTQMYNVLEKLRVGASLDEDDERIRDEGLVLVLKELHDRLDARVLDAYGWPHNLSDEDIIARLVALNKQRAKEEARGLIRWLRPDYQKARAGLATSVRPEETQDSMALVVDAAREQKPQFPADEVERTAAIMAALANASGTVDAAAIAAGFRQGKRVEPQIQATLASLVRMGFASSPDGRSFMFRRVA*
GCA_000092925.1	CP002026.1	12	Shango	CP002026.1_1930	Shango__SngC	SngC	2030412	2032625	-	CP002026.1_2030411-2032625(-)_1	MPVRRWIWQQKWATLRDVQEKAIPAVLAGGDIVISARTAAGKTEAAFLPLLSRLVNSEQTADGFAVLYVAPLKALINDQHRRLESLCEACGVLLHKWHGDVDENAKARARKRPSGIVLITPESLEALLVRRGSEVLRLFSRLDAVVIDELHAFIGTERGMQLQSLLTRIEVAVGRPRIDRIGLSATLGDMMLAAESLRPGGGSSVSIVEGTDAGNGLKLQIRGYELHPFEKPEEIADDDPETDPATAEPFDRSEVPGALAEDLFRFLRGRSNLLFAGSRARVEIYTDRLSTMCLKQKLPNEFFAHHGNLAKAVREEVEVRLRDDPRPTTAVATMTLELGIDIGDVATVAQIGPGFSVASLRQRVGRSGRRAGRPAILRIFAPEIVAGPGSHPLDRLYLELIQSIAMVECLRENWCEPPAHAGLHLSTLVHQLLALILQLGGVSPSVAWEVLCGRGPFRLVSKPLFADLLRCMAHSEIQLVEQSPQGLLMLGARGEQIAESYEFYAVFMSEVEYRIVHEGRTLGTYPLGTPLAAGETLIFAGRRWLIIEIDDDGRVILVRPTRAGKPPQFSSGGGEIHDYIVDKMRAILAGNEAFVYLDACASRLLADARIAFGNLGLHQQNILPCGRNTLVFPWVGSKRLTTLLLALMARELKGTAAWHALEIQDVRCDGVARHLQALADEPEPDAMRLAERLSQPQLAKFDYVLSPELMKRVTIQERLDVSAVPWMARRILELDRS*
GCA_000092925.1	CP002026.1	12	Shango	CP002026.1_1931	Shango__SngB	SngB	2032636	2033958	-	CP002026.1_2032635-2033958(-)_1	MSQKAPLIRPRDRDTILTALRAGVVPRVGLHHIQVGRQREIEAMIRDVDRIAEGGSSIRFVIGAYGAGKTFFLFLIRQIALQRKLVVCQTDLSPDRRIHATGGQARTLYAELAKSLATRAVPDGGALRSVLESFVQKANERALARGIPIEAAVREGLGDLREMVGGYDFAAVVAAYARGYEEGDSNLQDAALRWLRGEYTTKTEARAELGVRTIIDDAMVYDAIRLLARFVRIAGFSGLLVCLDELVNLYKLQSSQARKQNYEQILRILNDVLQGTTEGLGFILGGTPDFLLDTRRGLYSYEALQSRLAENSFATNGLADYTGPVINLPNLTPEELFHLLERLRDVFAAGKAEDWLVPDEALHAFMEHCASRIGEAYFRTPRNTVKAFVDLLAVLQQNPGADWRELLGTVDVAEDRGDLLDQEIIAVESDPDDELATLRL*
GCA_000092925.1	CP002026.1	12	Shango	CP002026.1_1932	Shango__SngA	SngA	2033955	2037113	-	CP002026.1_2033954-2037113(-)_1	MRVYAGANTLLGVIIAALIVSSVFAQDVPYNVSQIQRALVDHGYNIGAVDGLWGRRSINALAAFQKSEGLPATGELSDETVEKLLQSPQPRVMAPARAITPALPAGPTPSPQAPVVPTPVQRRDPEPPPSMSPSKEEAVLSRPVEVARQAPAPASTPAQNVSPPATSYRPGWIGIAIIAAGVFLVLVRRGRAARRAEATRARDTAGIKAPPRDLKQTAPPSVVATSPKVQPKPVPATGHMSEDLKASIAAHNVSVGKAINVKQAADDLGVLAVAAAIGAELPMPVAPSRADDAFPLDALKASLAAHNAGVGQAIRAAPKIARDRSFIERLTGSMGRDTSPRSDGWIPANQTVTVGKHVLSGGLIYVGSRLPQSGNGHQAENCLINPRLAIGSRGDPGGHTMGYWPSYSEITAEARRSYLDWLAGPRSDPSTYIGYVFLYFYGLERRLMLEQHAPDAERVVDEVRRLLRIYGSHHSFRRYAQDLLSSYELQSARDPEPVSPGEAAGGYEVPLSIKAALGVRVRDGRAIEADLLLAYVMAHPETSVRTPAKRALEELRALFALELGKRNPDGFMISASRAKRLSASYRACSGTFEVEISPFGGDLPDISGYSRPLKAGRELLEICTGQLEDYSRAVGRAGGPPTLAILARLPLSIREVRARLVSNAPLRQLEALSGATSVTSIEQLRTIVGSADGTDLSRAKLRDLAGVLAAFGFGITADPAFAARTAKADEPVVLFRLSRPAATPTELEPSPHYAHMQATLMLALLVATIDGTLHEQERQGLIARVAAAKELPEDERRRLMAELVAQGSSPGRLSDWMKRLKDLEAVDGDRVADMLVAAAAADGRIEPGEVALLEKLFSRLGLEDSALYTRLHGGIATPLTDMDNELPVVVPAGQQPAAASIPPPPTGKDSRPALRVDLSRLEAIRRETRSASGVLANIFAEEETAAEPEILITADRDTAEDVMFEGLEGRYGCLLADLAERDEWSSADFEQLARQAGLMPGAARQILNDWSLDRYDELVLEGEDVVLVNRHLLPSSSAAIPAASVADSRVDA*
GCA_000092925.1	CP002026.1	13	dXTPase	CP002026.1_1883	dGTPase	dGTPase	1975516	1976688	-	CP002026.1_1975515-1976688(-)_1	MAVAGAEPRAPWASKAEESRGRLYPEPGGDARSAFRRDADRIIHSSAFRRLAYKTQVFAHHEGDHYRTRLTHTLEVVQVARSIARALGLDEDLSEALALAHDLGHPPFAHAGERVLDACMATYGGFDHNAQSLRVVTRLENRYPDFDGLNLSWEVHEGIVKHNGPQQGALPHAVAVHAERQDLWLWSWPSAEAQVAAIADDIAYDVHDLDDGLRAGLFGTEELTVLPLVGGIIAGIEERWPAMDRARFIHELGRRMITALINDVVAETRRRIAIARPADADAIRRLGAPMVGFSEATAQAERAVKAFLFPHMYRHPRVMSEMEAAGDVVRDLFRRYMADTSALPEEWRASVEGRAEAARARRIADFLAGQTDRYALAEYARLFDRAPELR*
GCA_000092925.1	CP002026.1	14	qatABCD	CP002026.1_1926	QatD_00001	QatD	2025088	2025834	-	CP002026.1_2025087-2025834(-)_1	VSDKLVDFHCHLDLFPDFEAKVRECDDLGIFTLAVTTTPRAWRRNEELASKTRHVRAALGLHPQLVASNGREIDLFEKLLPLTRYVGEVGLDAGPRFFRSMPQQREVFGRILDACVSGEPKILSVHSVRATTEVLDMVERRLAGSGNQVVLHWFSGTRSEARRAVELGCWFSVNAQMMAKPKSKEIFAAEVPLEKVLTETDGPFSETNGKSSTPSNARESVMAFAAAYGLSHADASSQVLENLRTLVG*
GCA_000092925.1	CP002026.1	14	qatABCD	CP002026.1_1927	QatC_00001	QatC	2025824	2027209	-	CP002026.1_2025823-2027209(-)_1	MTKYVINAILGPHDGYLPDLRDDEVCTAVDLLDPNGKLRFGLQGALAKIAAFGTPATPTAVDLLIVAAIVHAADTRISRWQTAQDAWTREIKIVVPVADPAVWNAAAPLLKRMLRFLTGDRWELSFRESPPDRRPGDMASSLHGTARQFDCVSLFSGGLDSLIGAVDLLDRGRTPLFASHGGDGAVSGPQRRLFDALGKTFVRQGGLARVRLGLTIPKQLVPGVGSEDTTRGRSFLFFSLGAAAGSGFGRSFELRVPENGLISLNVPLDSTRLGSNSTRTTHPFYIHRWNELLKTLGIPATVVNPYWAKTKGEMVSECANQTVLEALSPLSSSCAHPASKRWNQGKDHCGYCLPCIIRKGALLKASWAVKDATDYSVPDLAAQPRNTHTAEGKQVRGFQFALARLRSKPEIAKVLVYVPGRLVEDVDIVPELVSVYERGMAEVAPVVDGVVTYSSDLIRER*
GCA_000092925.1	CP002026.1	14	qatABCD	CP002026.1_1928	QatB_00003	QatB	2027215	2027559	-	CP002026.1_2027214-2027559(-)_1	MNREAYSQAVDEIEGTGADLEKPSVETINLLIERFIVGTIDNRIVNAIGTKVIVLPGSVAEVEAVKGEVRGYVEGAVKNAMSKVGGIFDRDKIRSTIDRIYERALTVLGSDEDE*
GCA_000092925.1	CP002026.1	14	qatABCD	CP002026.1_1929	QatA_00001	QatA	2028086	2029888	-	CP002026.1_2028085-2029888(-)_1	MVEAAFEKDGSAHQDSRLCIRFNGWEFQGFEDAKIALIEGVVTQLVAERSLMTTAKEEVANVWKRIDWLKVAKRAGGLAFNAATGLPSPDQITALIGTFQAKIEDPSTFLTKENGEAALAELKEVWREKPDSKKVPEELRQFQKAFKELIKKAGVTRLVVLVDDLDRCLPETAIQTLEAIRLFVSLPKTAFVIGADEAMIEYAVRRHFKDLPETGPSKGYPKAYLEKLIQVPFRIPAMGETETRIYVTMLLVGTLAGEDSPGFVKLLDVAKDRMSRPWLRETIEDADVKAALGAEYVPAIARAVAMADRISAVLARGANGNPRQVKRFVNALNLRLRISRARGFGTAIDPDVLAKLMLVEMYHPDVFEHVALSAAAAQDGKSPALRALEEAARRGGAPDPSDAGDKPAAEDGSDAAAPDSLVESWLTREDIHRWANVDPAIGALELTPYLFVVNDRRSYVGKGRPLSAQLRGLLEKLSGSSYSAASVKQEIKGLDLGDVETLFVSLRSALLVEKDLQQRPGCTHGLGVIVETHPGFQLRLVETLGELPVGNLGAWAASAFDSVVVSGTAKERFAAIRDRWRKDGSTRLGRALSLTAEAGD*
GCA_000092925.1	CP002026.1	15	shedu	CP002026.1_2637	SduA_00008	SduA	2771384	2772811	-	CP002026.1_2771383-2772811(-)_1	MALGFRQHDPARDGTLEVEEVHPNFVEVYFVPPEHSLRAANLDPKKAKQYRTKLLDINGQHRFLTIYPINTFGDKSDFLKPKYGQVERITLDDTHIVFSGFDEAVPTEAEGVLDVLEKLPSAFTKDYAYGLGLAKPYRFIIDAVEELSASREIVIASDQLTGPDAKDAQIFYISKQDFEQARRALNSIDNLAQTAARAVKETTAHNIIAERLGVPKLEPKAGRHPYRKLFTAVAQGKEELSEEDQNAVIGALSSHAASIAEEHPEKLAKLRGDIELVTLEALIKRYEEMLGENLAEGRWQDFFNENPFILNMAFGYPVIKVRDQASVGGRKLSGDGEKITDFLVKNSLTNNTAIFEIKTPQTAILNKTPFRDGVFTPSADLSGSINQALDQKYQFQKQIAQIKDNTRLYDIESYAVHCCLVIGRAPDGDDRKKSFELFRRNSKDVEIVTFDELLEKLRQLSVFLRVADAPQKAKD*
GCA_000142965.1	GL349564.1	1	kiwa	GL349564.1_455	KwaB_00008	KwaB	510372	511220	-	GL349564.1_510371-511220(-)_1	MSQFYALMPDNTVKYISLSQEVIDDVRNIFVHAAEKLKHEDMEEDEFNGDILTRSGENITYVNYSLPDDFNRIPNNQADMSEYDIEGDIPKSIFWYENGRYFFQVFSKRNMLSRKTVLKVEYGNSFVRMRENAFIIEDKVNAIYENGRFYFQSYTSANQIFSLIDFVTEATNGEIDSFGRNESLEVDTAQIKNIGNVKTRRLIKILSITGNISTFTRKALGTRKNLLKRYGINARIDEEGKLILPTRTVAELNRTLEFLNEDIFRGAITNSLYRSNSKKKDK*
GCA_000142965.1	GL349564.1	1	kiwa	GL349564.1_456	KwaA_00003	KwaA	511223	511816	-	GL349564.1_511222-511816(-)_1	MVQDISKVLFTMTVTAPTFFSLALTGIVKDSKIYYDVWRKFWSDYICPNSFEWWAINGSLLFMLSCIIGVSVYLKYKSRRFKEAKSIVAISYSNMSHRGGEQVLSSVIPWLTVFAEKTDFRILFFCIVLQCCLIAITSYNNSNYNIICSILGYRYYEVHTEENTYILLSKKCIRNKNDIKLYIDITDYMGLIIKNKK*
GCA_000142965.1	GL349565.1	2	AbiE	GL349565.1_233	AbiEi_WP_146016717.1	AbiEi	255613	256224	+	GL349565.1_255612-256224(+)_1	MTIQEQIKHRIDEAEPGTVFFVNDFAEFDNEYVSKLLSTMKGFGVLERLAKGIYYKPIVTNYGNVYPSAEKIVKLIAEHENAEILPTGEYALNALGLSTQVPMKAIYLTTGSPRTITIGNKKIRLKHRSPSSYSYHSKLMPLLVLALKAKGQSNITSADTNRIEKLISDSTEKQQIKTDLATAPVWVRKYIKPIIEKYEHLAR*
GCA_000142965.1	GL349565.1	2	AbiE	GL349565.1_234	AbiEii_WP_007349585.1	AbiEii	256205	257260	+	GL349565.1_256204-257260(+)_1	MSIWQDKTIEERIAIVQNTALRTNIEDLAIEKDWWVTITLKALFSTSFSEFLLFKGGTSLSKGKWENIDLRRFSEDIDISLSRSWFTETEEKQKLYPFAKCENNNQLKSLRKASREFIFERLSPELNEQLAKLGAKDYYVENVKTVMQDGVEVPIDTDRDPVVLNVVYPSILDETNEYIQPKVKIEISCMSMDEPFENRALTSLIYDTFNEVDDATQCLIPTVLPIRTFLEKALLLNEEYQKKSPRSERMSRHLYDLERLMDTYSETAINDSELYKSIIEHRKKFYHISSVDYDSDKRENIKIWPTGEIENLFRDDYKAMIESFIYNENPLTFDQLRERILLLEDKFRENA*
GCA_000142965.1	GL349565.1	3	PDC-S49	GL349565.1_269	PDC-S49_WP_179314761.1	PDC-S49	290590	292071	-	GL349565.1_290589-292071(-)_1	MNENIYNILNSYAENHDPQYAIFLKGLWGCGKTYFIKNWMTQYDKDHPSDENALTLKPIYVSLYGIKQISDIRAAIDKEINPFFYSKTGKFITGFAKVLSKVVLKTDIDINSDKNSDISISGTIDPLSIFKTPIDEIGGVKFIIFDDLERCLLDMKEALGFINYFVEHYNCHVIIIGDDSHFTDDKKRTFEGFKEKTIGREFEIQADVNNAIKSFLDEVPISDFLKSEQELITSCFLATKYNNLRLLRQCLYDFKTQAQKYFDKIEKNKDFFRSLLCSYIVTYAEYHNVEGRDLFVSIAQKGYAFFLMGDKEKEPANRLMSKYFHNNNTYISNVLNSSVSFVLAQIREGRSLDEYIDKQLSTEQKQNCPWNQLTDYWRMDNTMFNGVYMQTISALKNDKIIAASALSYVLAYLFYFDSLDIIRINDDTIEYIKKGIRQILCSSIDKKNLYENFQNLRFGYRRYIITEEPIPRVKEMMDFAEQIYREVNAKNEG*
GCA_000142965.1	GL349565.1	4	RM_type_I	GL349565.1_261	MTase_I_00012	MTase_I	280296	282311	+	GL349565.1_280295-282311(+)_1	MDISQSKIVSFIWGIADDCLRDVFVRGQYRDVILPMVVLRRFDALLEATKDEVEEEIKAQREIGLDEETYDEGALCDITGLTFYNTSKWTLNRIKSQATDNNEILLNNFTEYLNGYSENVKDVLLNFDYYSKAERLAKNDRLLAIIEKITDPYINLTDRAATDPDGLPLPPLSNIAMGTIFEELLRKFNEENNEESGAHFTPRDAIALLARLVFEPIKDNLPKTISLYDPAEGSGGMLTEGREFLLNEGVSSSAIQLSGTELVPEIYAICKADLIIKGVDPSGIHLGNTITDDYFAGKSFGYCITNPPYGKSWKVDKPRIYHDGQLIDHRFELPLKNFRGEEEYLDSTPRTSDGQLLFLLEEVNKMKPLQYQPQGSRVASVHNGSSLFTGDAGSGESNIRRYLIENDLVDAIIQLPNNIFYNTGISTYVWLLTNKKEGMRQGHVQLIDASQAFEKLRKNQGSRNCTITPEYAEMIVQSYISFESKDATADNPIVSKVFANDYFRFYSVTIERPLRLRAQFSAIKVDELLYDTKDLEFSKYLFDNYGNDVFKGLADKVNEIKDYLADEEIKKTDKQLASLIDPKKWKERNNLMLVAQKLLQAVGTGIYMDYNIFADKVVKATKALGMKLTAGQLKTICRAMSVEDPKAEPVFKKRAESKRKRFHRTDRAIWC*
GCA_000142965.1	GL349565.1	4	RM_type_I	GL349565.1_263	Specificity_I_00054	Specificity_I	282632	283855	+	GL349565.1_282631-283855(+)_1	MQTYDSYKDSGEQWLGRIPSHWEIRRSKFLWKETDRRSQKGTEQLLSVSQYDGVREANAESRSESLVGYKYVHKDEFVINIMLAWLGGLGVSNFEGVVSPAYCVYHLKDKQNPRFLHYLYRTPQYLAEFARHSTGIVPSRWRMYTDDFGDVLTILPPIEEQNRMVQYLDEQTSQIDEVIAQQQKMIDLLNERKQIIINNAVTKGLDPNVSMKDSGIDWIGKMPNHWELKQYKYLFYNFDNLRKPITADQRSRDNPMYDYYGASGVIDKIDYYNIDDKVLLIGEDGANLLMRNLPLVYKAKGKFWVNNHAHILKPIKDNYDFMALVMEAADYTLFITGSAQPKLSQANLNSVKLPIPPIEEQEKIVNFVNENAGILDFPLKKAKKQVELLQERKQIIINEVVTGKINV*
GCA_000142965.1	GL349565.1	4	RM_type_I	GL349565.1_265	REase_I_00001	REase_I	285704	289345	+	GL349565.1_285703-289345(+)_1	MMNIADTDERAFEKHIELALIGTTREEREVSGASKNIDGQDPNDNQYYWGQPKDMDNVFALDLRRLWSFLETTQADELAKFKGRNLKEALPKRLSKDIETKGVIDVIRNGLDIDNIHVTLFYPKPSAADSEESHRLYKLNQFSLTRQQTFSITRPGLELDMALFLNGIPLFTFELKNPWTHQTARKDGQKQYMSDERNPRETILKFGRCLAHFTLDKDEVFFTTHLALEKTYFMPFNKGLENGAGAGNPVNPNGFKTFYLWEEVLQKDVLSDILMNYVLFDYGEAKTQKKVPHIMKNAKKLIFPRYHQLEVVNKLTTDVRRKGVGKTYLIQHSAGSGKSNSITWLAYKLIKECPDTMEAIRAKGLDIPLFNSVIIVTDRRLLDKQITDNLKAFGHTQKIIAHANSSAELKTAIENNKRIIITTIQKFPYICDSIKDVSDHNFAILIDEAHSSQSGSAADAMNATTQKQQEEDSEADTEALLMELMLSRKMSTNCSYFAFTATPKKETLERFGVHMPDDTFRPFHLYSMKQAIDEGFILDVLTNYTTYKSYYELIKSIEDNPMYDPVRAQKLLKKAVEREPKTIMAKAEQILAHFDSNLYRNHKLMGKTKAMVVTKDIECAIRYYWALLEVKKEKNLPFGILIAFSGEKQVDGATFTEAGMNGFPETKTPEEFEKDENRILVVANKYLTGFDQPKLAAMYIDKPLAGVLAVQALSRLNRAEPSLGKRSEDLFVLDFFNKVEDIKAAFDPFYTSTTLSEPTDVNVLHELRSTLLSVGVFEQEEIDEFTELYFRGAPADKWVHCIDVASNRFNNEIEWAENGKADFKIKCKQFVKIYSRVAAIMDYEMPEWEKMFWYLRFLIPGLHVDVPGRDDMKDLLDNVDLNTYGLKRTALNQTVQLDDTETVIDPNKPAMAGAGGDEEERDFLEEIIKAFNESHFKGWEATPDDQKAKLISIVTSIAQDDQYKEQVIGNPDPDATETALNSIIDRIIRKKRTGDMSLYKQYQQSEDFKSNLRHVLTRMLNTLDGAPEETLMKDVGFTHTPQESIVPSAVTATTKSIEEGMKTVRTVHKNPVWKNVALAVKQPWASLICSGIKDIENRTWQTDYRGRLYIVASSTNVNSGFDQNMFAPEILKAVEVAVTNGQIADIHTLPQSAVIGYVDIVDCTGEAVDSIWSCGSLAEGNINWKLDNAHVFEQPLLPGFKAKLNLFEIPELD*
GCA_000142965.1	GL349565.1	5	Tiamat	GL349565.1_34	Tiamat__TmtA_2639564464	TmtA	48119	51388	+	GL349565.1_48118-51388(+)_1	MKTFSEEEQNDIIKERKDKEHQEMLEAAHDRIVQGIANNKTRSGERAIWELMQNARDSSRHAAEILIRLTSESFSFAHKGDNFTLDTLSRLIKQQSSKHHDEDQVSKHHDEDQVGQYGTGFMSTHTFSTIVHIAGDVLVEHKGKKLYIPLPDDFCLNRSFDDKRDFTEEMDRELHIVENDIPRRSGSEESHLYTTFTYELTDEKIANKVSAQLDTTIKLMPYVIVFNDKIEQCEIKNEVSGNHVIYTRDSQEPILNKEKYVLMKYSIQVSTSKEPLQIFCLESSNHKDRIILPELPKGYDDTSNIPSQFLFFPLLGSEQFGTNFILHSSRLYPVESRDSYQLPCDNNNVTKEYKHNEEVIDEMFDMLFTYYKEHEDKQCIPLDFADVNFVYNGNDQITRKFYQKLQDKFSSEFIKWKMIPTDNGYLAIDDDNQLVVLEHSIYASLDEDQVAKYIPIISKYARRSKLIPSKNVLEWSQVVYHWRSGETRYYVNMEDICSCIKTNDSSLHTFLEFLMTMGEEGKKMIETYNIIPNREEILCRLGNLRDASFMDDRLYAICKPLLGSYADRLVKTDYNKLTTFTAYTLDDLKNEVKSKVEAVHKLTIDRLDEKNMPSPISLDELEGFPFSVEDLIKFCSLFWTANPDDNRARLMKLICEIYGVAAFEPIIYLQESEHKTDYTLAPFNFLLESTMVKLSKKSSEWLKADDGHERNYQLLRSFVKEFVLNGNDKTRMKRLDEIGVIPNQLGNLCIASELKINKDGEITDPLQKVYRNVKGIDLKSVFVDDGFVDFYQFEEYTGKKIGGEIEEKLHDINYDGKETLIILDKINHNEWGDFFPNMKAQRKEIYYNHGSEADRKALFTLQMKGSEKLKCMAELAESDRFDAILNKAKELLEKQNEQIRQFNFTFTIGKLVEDIVREEVGSELHCSFSKDMDSFSADDVQNGQDIIIYKNGAPVYYIECKAKWDFKDQAHMSSNQIKKAFTEKGHYALCCIDCTADTGCCVAPDASKEDVYTSKDDILRHTYVLDKVDALVKADLNPLIKQEDDPNFDERAFIKVYSYLSTNISKKVFTSGKPFISFIKELIVELKEK*
GCA_000142965.1	GL349566.1	6	Paris	GL349566.1_82	DUF4435	AriB	98696	99784	-	GL349566.1_98695-99784(-)_1	MGRRLRDNITSHYFEAANRLASKRARRKVIAYVESYDDVFFWRTILSRFETQDRYFEVMLPTRMSHLERGKKAAISSLLNGVGQDMIACVDADYDYLMQGASPNSRMLLENPYVFHTFAYSIENLQCYASTLHNVAVAVTLNDHQIFDFNDFMRQYSEAIYPLYVWNIWYYRSTHYGEFTITDFNHIIDVGDINIDYPEIALERLRKKVGRAVEKLRQRNPDARESYQQVKEDMKRLGVNAHNTYLYIQGHHLFDHVTLPLLERVCNRLMREREREISRLSLHNVQYQTEISSYRNSVGDAQKMLKKNMGYLLSPQYEQILDALKAAWESKEAVSSASQQEQNKTLDNENHQNREATFRARK*
GCA_000142965.1	GL349566.1	6	Paris	GL349566.1_83	AriA_WP_163211684.1	AriA	99801	100610	-	GL349566.1_99800-100610(-)_1	MKYADYIEQIEIESLWSGTKHILWNLDRKVNILSGINGVGKSTILSKVIRGLSQGGEFPSHLLKGVHLKVQPSDAKWIRYDVIRSFDRPMVSSDSLSQIENLNTELDWQLFLLQRKYLDYQVNVGNRIIEVLQSGAEDAAQQAQSISDAKKMFQDIIDDLFKETGKQIIRSENEIRFSQLGEVLRPYQLSSGEKQMLAILLTVLVEDRKPYVLFMDEPEVSLHFEWQKRLIELILKLNPNVQLIVATHSPAVIMNGWMDHVTEVTDITL*
GCA_000142965.1	GL349566.1	7	SoFic	GL349566.1_178	SoFic__SoFic	SoFic	196974	197813	+	GL349566.1_196973-197813(+)_1	MNKQEFLDILEEHKELGFQKQIDYEKFYLYSIVTHSTAIEGSTMTEVENQLLFDEGLSAKGKSIIEQNMNLDLKAAYERSMEMAREHTPFSIDMLKELSSIVMRRTGGIFNAPGGVFDSSKGDLRRVNVTAGTMGKSYMSYLKVPQKLEDFCKEMNERREQLLKNPDVYEQYRLSFDAHLKLVTIHPWVDGNGRMSRLIMNHLQNEFDLVPNKVLKEDKAEYINALVKSREEESNTPFQNFMFWEHANNLQQEIENYKLSMEDEEEEEEEQKPRRHFRR*
GCA_000142965.1	GL349567.1	8	AbiE	GL349567.1_28	AbiEii_WP_067065479.1	AbiEii	21038	21949	-	GL349567.1_21037-21949(-)_1	MNNHQYKSQVALLVRIMPLVYRIKDFAVHGGTAINLFHQNMPRYSVDIDLTYIPLEARSTSLEHINLNLQDLKTSIERAVPGIHVVHKTDVWKLQCTYNGTTVKIEVNGTKRGILGEAEVMNLCPKAKDEFQANCKARIVPYPQLYGGKIAAALSRQHPRDLFDCKYMKDETLDEVKDGLFLCLLGSDKPIIESLCPNDINQEEALEHQFKGMTDIPFTYKDYESSRNDIIRKVNACLTDEDKDFIISFEEGSPQWELCCAGDLSKYPSVQWKLLNIEKLKKQNQKKFQEGIDKLKTFFEKMM*
GCA_000142965.1	GL349567.1	8	AbiE	GL349567.1_29	AbiEi_WP_068866247.1	AbiEi	21942	22706	-	GL349567.1_21941-22706(-)_1	MSVSTGNKINQMLQLGQKNGLLFAQWLTGRGYSSQLLKRYRISGWLTPLCRGVMYRTGDNLSAYGALQSFNEQLGKKFRIAAHSALELWGFNHYVPMGKPLLVITATNERMPQWMKLNVFDRDFHFFKTDAFMQAQITTLSYLDWNLLASTPEQAFMECLLLSPRQYNYMDLYYIMEQLTTLRSEVVQSLLETTKNYKMKRLFLYMAEKANHYWFEELDLSRIDLGTTKLQLVKSGVYLSKYKMTIPKELNDYE*
GCA_000142965.1	GL349567.1	9	PDC-S04	GL349567.1_122	PDC-S04_WP_121941008.1	PDC-S04	151713	152609	-	GL349567.1_151712-152609(-)_1	MSNFIMAEHKTSIHFFNDREVRAVWDDAQNCWWFSATDIVRAINDEPDYTKAGNYWRWLKRKLKQEGIELVSATHGFKFEAPDGKLRVADVLNSENVILLAKNYPNNRANDFLDWFTYSDNTIDGQSKKKAYQLFESGLLKTAEPGSVKCLQQIHAYLFGGLYDFTGQIRTKNISKGGFTFANCMHFSETLQTIERMPETTFDEIMDKYVEMNVAHPFMEGNGRSTRIWLDLMLKRSLKRCVDWSQIDKNEYLSAMRESVSDSTHIKALVEPALTTKIDDREMFMKGIDYSYYYEQNE*
GCA_000142965.1	GL349568.1	10	PDC-S01	GL349568.1_30	PDC-S01_WP_067088819.1	PDC-S01	36995	38248	-	GL349568.1_36994-38248(-)_1	MRATIPRDVYLKQLIDGRENGFIKVITGMRRCGKSTLLQVLFRDYLLKQNIPADHIISIALDDRINQKLRNPDVLLAYIRQQVRDNQLYFILMDEIQMVDEFMDVLNSLLHIENVDVYVTGSNSHFLSNDIVTEFRDRSDEIHMYPFSFSEYYAAVGGDKQGAWKDYYTYGGLPHVLTLVGDKKKSDYLYNVYRKTYLTDIKERHEIKEHEFEELAKMLSSFIGSSCNPNKLTNTFKSKVNVDLSYPTVVKYISYLKDSFLIEEAERYDIKGRKYIGSLSKYYFCDLGVRNSILNFRQQEENHIMENVLYNELRMRGYNVDVGMVDVKRKIDGKSIRQQYEVDFVVNEGSDRYYIQSAFAMPNIEKERQEKTSFSFINDSFKKIIVVKDDIKTKRDEQGIVTIGLLDFLLDKDSLKL*
GCA_000142965.1	GL349568.1	11	PDC-S22	GL349568.1_157	PDC-S22_WP_003530377.1	PDC-S22	200231	201124	-	GL349568.1_200230-201124(-)_1	MVAKFSILKVKGIDIAMTKVNESDFISLTDMIKAKDGDFFISDWLRNRNTLEYLAAWESLNNPSFNYGEFAIIKDKSGLNNFKISVKEWVARTGAIGLTAKTGRYGGTYAHTDIAFNFGMWISPIFQLYIVKEYQRLKEIESNQYNLEWNVKRLLSKANYRIHTDAIDKYMIPKLSFSQRKEWVYSDEADLLNIVMFGCTAKQWREANPKRALKGENLRDIASINDLAILSNLETLNAMLIKHGLPKKERARILIETAKEQKKVLDSINFMNSIKKVNDATFLDAQKFLDTKNGEKE*
GCA_000142965.1	GL349569.1	12	PDC-S01	GL349569.1_208	PDC-S01_WP_067088819.1	PDC-S01	232170	233411	-	GL349569.1_232169-233411(-)_1	MLIKRDRYLNALIGWKHTDLIKIVTGIRRCGKSFLLFTLFHQHLLQTGTDESHIIEIALDDISNESLRDPFRMMTYVKERIRSGEQYYLIIDEVQLLGRFVEVLNSFMHIPNVDVYVTGSNSHFLSKDVATEFRGRGIEIHVYPLSFAELYAAEGGDTSALWKRYCVYGGLPYLATLENNAKRAEYLTSLNKTLYLRDIVERNRIVNVEEFSELMCVMASGIGSPCNPNKIANTFKTVKKETLAPQTISKYLSYMEDAFIIERSTRYDVKGRRYIGTLSKYYFQDIGLRNALLNFRQTEETHIMENVIYNELRSRGYGVDVGVIDVRTATERRQLEVDFVADKGDRRYYIQSAFSLADDEKREQELASLKRIHDAFKKVIIVREDIAPYHDEHGVLIMGLMDFLLKTNVDEIL*
GCA_000142965.1	GL349569.1	13	PDC-S22	GL349569.1_140	PDC-S22_WP_003530377.1	PDC-S22	152282	153088	-	GL349569.1_152281-153088(-)_1	MAKIEVQNTQVKIISYNNTDYISLTDLARHKSDEPSAVIANWMRNRNTIEYLGIWEQLYNPLFNPLEFEGFRKEAGLNAFTLSPQKWINATHAVGIIAKSGRYGGTYAHKDIAFKFASWISVEFELYIVKEFQRLKEEEQKKIGWSAKRELSKINYRIHTDAIKLNIIPEEVTPQQANTIYATEADVLNVAMFGITAHQWRQMNAEKKGNIRDYATINELICLSNMENLNAFFIDQGLPQRERLIKLNQIAIQQMKVLESGNEPLLLK*
GCA_000142965.1	GL349570.1	14	PDC-M13	GL349570.1_26	PDC-M13C_WP_197739449.1	PDC-M13C	32823	33002	-	GL349570.1_32822-33002(-)_1	MKYARIIKGIAEQLGISLEEAMDKFYHSVTFQMIQNGIADLHCRSDQYLIDEFLIEYNE*
GCA_000142965.1	GL349570.1	14	PDC-M13	GL349570.1_27	PDC-M13B_WP_002691346.1	PDC-M13B	33031	33411	-	GL349570.1_33030-33411(-)_1	VTTLREQVVNYANRFKLRKQQAYLNIYELRDGWQSKNIKRFTAYDAEWLDFITANRSQLPVTSYDCVEGGIANDRIFRTIDLLFANEISREEALTRLQFEKPNHQICFLKQALIDEFLSFINAEEI*
GCA_000142965.1	GL349570.1	14	PDC-M13	GL349570.1_28	PDC-M13A_WP_033143007.1	PDC-M13A	33498	33713	-	GL349570.1_33497-33713(-)_1	MTYDQLDFATYCIGLLASKLEMNQREVYDKLKESDILEGYIVKAYNVLHTFSSDYIADDLIGYMKEKGVIS*
GCA_000142965.1	GL349571.1	15	PDC-S23	GL349571.1_123	PDC-S23_WP_205131397.1	PDC-S23	154817	155818	+	GL349571.1_154816-155818(+)_1	MKESLNLNNQIVIYQSKDGKIQLDVKLENETVWLNRQQLSELFGRDIKTIGKHINNALKEELDDTISTVAKFTTVQTEGNREVTRSIAYYNLDMIISVGYRVKSKRGVEFRRWANRVLKQYLIKGYAVNDRIRKQQIAELRQLVQVVSRTIVQQPVPASNESHQLFDVVVDYTYALDTLDNYDYQRLNINKTTKEEYFHATYEKAIYEIEQLRNKFGSSELFGNEKDDSFKSSIGQIYQTFDGVELYPSVEEKAAMLLYLVTKNHSFSDGNKRIAATLFLWFMNNNGILYREDGSKRIADNTLVALTLMIAESRTEEKDVMVKVVVNLINKRN*
GCA_000142965.1	GL349572.1	16	AbiE	GL349572.1_28	AbiEii_WP_067065479.1	AbiEii	24213	25118	-	GL349572.1_24212-25118(-)_1	MNDQQYKKQVALLLRIMPLVYKITDFAVHGGTAINLFHQNMPRYSVDIDLTYIPIEPRTASLEKINQHIGELKTSIERAIPGIHVVHKSEVWKLQCTHDGATVKIEVNGTKRGILGEVEIMELCPKAKEEFQASCKARIVPYAQLYGGKIAAALSRQHPRDMFDCKYMKDQTLESVKDGLILCLLGSDKPIVESLFPNNINQEEALENQFKGMSDIPFTYTDYEQARESIIKKVNDSLTNTDKEFLVSFEEGTPQWEKCCAGDLSQYPSVQWKLLNIGKLKKQTPNKHKEGIDKLKGYLQV*
GCA_000142965.1	GL349572.1	16	AbiE	GL349572.1_29	AbiEi_WP_068866247.1	AbiEi	25111	25842	-	GL349572.1_25110-25842(-)_1	MLQSGQKNGLLFATWLVEHGYSRQLLSRYRSSGWLSSLCKGVMYRTGDTLSAFGALQSFNEQVGKSFRVAAHSALELWGFNHYVPMGKPLLMVSTASDKMPQWMKHDIFDREFKFFKTEVFISAQITTLTYLDWRLLISSPEQAFMECLLLTPRQYNYMDLFYIMEQLTTLRPNVVQSLLETTKHYKMKRLFLYMAEKAGHYWYEDLDLTKIDLGTHKLQLVKSGIYISKYKMIVPKELNDYE*
GCA_000142965.1	GL349573.1	17	SoFic	GL349573.1_70	SoFic__SoFic	SoFic	73990	74790	-	GL349573.1_73989-74790(-)_1	MINKQEFLELLEEYKRLEFEKLIDYEKIHLYSIITHSTGIEGSTTTETDNHRLFDEGLPAKGKSIVEQNMNLDLKAAYERSMELAKVHTPFSIGVLKHLSSLVMRRTGAEISGLGGFFDSSRGDLRLLNVTAGPGGKAYMNYLRVAQRLKEFCEEMNERRELLLKHPDVYEQYRLSFDAHLKLVTIHPWADGNGRMSRLMMNHLQHEFGLLPNKVLKEDKNEYFAALEKSREKVSALPFHDFMFKEHAEYLQHEIENYKLSMEEKG*
GCA_000142965.1	GL349576.1	18	AbiE	GL349576.1_48	AbiEii_WP_010527912.1	AbiEii	51530	52504	-	GL349576.1_51529-52504(-)_1	MRLHENKQLFADAINAASSPKNEGGLGIKSIFIEKDYWICRSLKLMAEGDKDGKVVFKGGTSLSKAYGIGARFSEDIDVAIAEAWTLTGNQLKNLIRRTAKNMTARLEEIVIPGVTSKGSHYHKAFYAYPRAVATEQIGAIKAGQLLVEINSFANPYPSQKCTLSSFLTDFIIQSGNESLIEQYEMQPFEVIVLDKRRTLTEKLVSLLRCSLADNPMPELSAKIRHFYDLYFLLHDTETHTYLQSEDFKADLKALFDHDQQEFEKPDGWQGKTMGDSPLLADFHAVWNNLQSLYLRELPDLAYQEIPSAEEIEDSLITILSTIK*
GCA_000142965.1	GL349576.1	18	AbiE	GL349576.1_49	AbiEi_WP_146016717.1	AbiEi	52501	53220	-	GL349576.1_52500-53220(-)_1	MVIGNEVKKKIADTPDGVVLTIGDFNVPMQYQGALVKALNRLTEQGTLQRLSKGKYYKPRKTIFGTLKPVPEEITKDFLGKNGKLVGYITGNSAFASMGLTTQITSSILIGTNRYRNPLTRGDYVISFLQQRNPITEENIPLLRILDALKFIKEIPASSPDSIVVQLDNIICALSKAEQKRLVELAENYTSYVRALLGAIMEQNNLDTESLKKSLNGTTNYKLPISEQALPNKKNWNIL*
GCA_000142965.1	GL349576.1	19	AbiL	GL349576.1_30	AbiLi-1	AbiLi	28377	29657	+	GL349576.1_28376-29657(+)_1	MIRDFCVKNYLSIRDKQELSFLAKGPSSELVTEVADGVFLYKLGVLYGANASGKSNMLIALNEVFRLLVLPKSDATQRINGSIPFILTKNDPIEMHVSFYANGIRYDYDVSFNEKFILNEVLYYYPNKSKSLFYERSFVGENIQADVKFGTSLKLQIKTQESIRENTLNNHSVLSVCSKAALKEDIAPFNVLHSWIMDNYHDVDGDGEKGIVEILKDAYNTPPKRKFYNTMLQKADLNILEYRPIIEDRFVPSEYRERIQKENIPEEMKEALLKPTADSVAFVNHSINGDFDIPLKWQSKGTIKYIRILDALYDMITSSHVYYLDELGEDLHNDLLYYYLNVFIFNSEKSQLIITSQETTLLSQDLINENRGVVWFVEKNKETASSEYARGDSFGLHKNLSLYNSYRIGRLGAKPELGSIFINLED*
GCA_000142965.1	GL349576.1	19	AbiL	GL349576.1_31	AbiLii-1	AbiLii	29659	30267	+	GL349576.1_29658-30267(+)_1	MGKLRQTALILGEGPTEFFYFKSLCDVFKRLTIKPDYPKHTNIKELEAKIAEGVAMGYSHIFCIIDMDTKDKEPERSQYQKLKAKYAKPINEPKQSIYCEVEFFETHRCTELFFLYYFRYTSRPYDEQESLLKDLNQCVEYRKTIDFFIKTKGLHGYFERNGGSLEKAVVNAHRSMDEKQLSGRDYTYSELGRLMEELKELE*
GCA_000142965.1	GL349576.1	20	DMS_other	GL349576.1_7	Orf5_00017	Orf5	6853	8394	+	GL349576.1_6852-8394(+)_1	LDKDDDAQLIFESLNSTGLALTEADKIRNYLLMSLTPEEQLVCFKNYWQKIELATESQPTRFLRDYLTIKQQLQRPVRLSNIYYEWKKYMEGHDRKEELIEMLDYAHYYQQVVEAKLFTAKLSEKMRHICNIETDVANVFFIQFLKYASTYELSEEEVYKVIDLVENYLARRIVCNMPGNALTQVFCALHKDVLKSLEEYASANIELDYSYSDILTYHIMRRDGNYQLPRDVQFVESIKTRDAYHMLKPFQIFLFERLENSVHGEYNDVATDMKKKNATIEHIMPQTLSGEWKAMLGDNFEEIQEKYLHTFANLTLTGINSELSNKPFAIKRDGKAIGNEIYPGYRNTKYRLTKNVTLCEKWTETELQNRCNEIVAIFLHLYPLPQTTFKPLPKPVDEVSLEEEAFTPTNRQLKGFRLFGNEYTETTWKGMLLRVVKVVEQQYTDIVDTLYDAEGFFWSAKQADTRYCTQIAPQKYLWTSMDNRSKLRCLRFLFEKCNIAESELVMLLESIRE*
GCA_000142965.1	GL349576.1	21	RM_type_I	GL349576.1_10	Specificity_I_00060	Specificity_I	11193	11768	-	GL349576.1_11192-11768(-)_1	LIRDFEVCRSAISERLFKDAKGDIITLSEICDIVKGEQINGELLSEHGKYYVMNGGTDPSGYYDNYNVGAHTISISEGGNSCGYVQFNKCPFWCGGHCYSIQNIADNINNLYLYHYLKTEEKAIMKLRIGSGLPNIQKKDLATFKIKLPTSKQQKAISDILSLLEQKAEIEEQILIAMQDEKQYLLRQMFI*
GCA_000142965.1	GL349576.1	21	RM_type_I	GL349576.1_12	Specificity_I_00127	Specificity_I	12290	13402	-	GL349576.1_12289-13402(-)_1	LSDIADLSKGIGISKDQLSADGEPCILYGELYTKYKSETIKEVISKTNIDNTKLVKSKANDVIIPCSGETAEEIATARCVLKDDILLGGDLNIIRLHGYDGSFMSYQLNGKRKYDIAKVAQGVSVVHLYGEHLKNIKTINPSLNEQKKIANLLSLLDERISTQNKIIDKLQSLIKGISNRLLYADNSMSIRIEEMLIERSERTKKNNQYEVLSSTVNGIFSQRDYFSKDIASDNNVGYKIIHLHDIVLSPQNLWMGNINFNDKFDIGIVSPSYKVFSIADGFDKKYVAALLKTHHALYNYMLVSEQGASIVRRNLNYEAFEQLVFKIPSLNKQREIGHAISLLKSRLENANLLIKTYNSQKQFMIRQMFI*
GCA_000142965.1	GL349576.1	21	RM_type_I	GL349576.1_3	REase_I_00009	REase_I	1191	4034	+	GL349576.1_1190-4034(+)_1	MPVQSEAALENGLIATLQQMNYEYVQIEEEKNLRTNFKSQLEKHNRKRLEETGRTEFTEAEFEKILIYLEGGTRFEKAKKLRDLFPLELDDGEHLWVEFLNRTHWCQNEFQVSNQITVEGRKKCRYDVTILINGLPLVQIELKRRGVELKQAYNQIQRYHKTSFHGLFDYIQLFVISNGVNTRYFANNPNSGYKFTFNWTDAANIPFNDLEKFATSFFDKCTLGKIIGKYIVLHEGDKCLMVLRPYQFYAVEKILDRVKNSNNNGYIWHTTGAGKTLTSFKAAQLVAESDDVDKVMFVVDRHDLDTQTQSEYEAFEPGAVDSTDNTDELVKRLHGNSKIIITTIQKLNAAASKQWYSRRIEEIRHSRIVMIFDECHRSHFGDCHKNIVRFFDNTQIFGFTGTPIFVENAVDGHTTKEIFGNCLHKYLIKDAIADENVLGFLVEYYHGNADVDNASQNRMTEIAKFILNNFNKSTFDGEFDALFAVQSVPTLIRYYKIFKSLDPKIRIGAVFTYASNSSQDDALTGMNTGSYVSESTGEADELQAIMDDYNDMFGTSFTTENFRAYYDDINLRMKKKKTDMKPLDLCLVVGMFLTGFDSKKLNTLYVDKNMDYHGLLQAFSRTNRVLNEKKRFGKIVCFRDLKSNVDASIKLFSNSNNLEDIVRPPFNEVKKNYQELTTNFLEQYPTLSSIDLLQSEKDKKLFILAFRDVIKKHAEIQVYDEFEEDAADLGMTEQQFMDFRSKYLDIYDTFAGGCKPSEGNQMPDEDTESTETSTESGIDDIDFCLELLHSDIINVTYILELIADLNPYSADYKEKRTYIIDTMIKDAELRNKAKLIDGFIQQNVDDDRDNFMARKQKFDGTSDLEERLNNYITTERNNAVDRLAKEEGLDVSVLNHYLSEYDYLQKEQPEIIQEALKEKHLGLIKRRKTLTRILDRLQSIIRTFSWE*
GCA_000142965.1	GL349576.1	21	RM_type_I	GL349576.1_5	MTase_I_00005	MTase_I	4711	6267	+	GL349576.1_4710-6267(+)_1	MSEELQQKLRDQLWEVANKLRGNMSASDFMYFTLGFIFYKYLSEKIEKHANDALVDDDVTFKELWAMEKDTDIEELQESVKTECIENIGYFIEPSFLFSSVIESIKKKENILPILERSLKRIEDSTLGQDSEEDFGGLFSDIDLASPKLGKTADDKNTLVSNVLLALDDIDFGVEASQEIDILGDAYEYMISQFAAGAGKKAGEFYTPQEVSRILAEIVTLGHARLRNVYDPTCGSGSLLLRAAGIGHANEIFGQEKNPTTYNLARMNMLLHGIKFSNFRIENGDTLEADAFDDTQFDAVVANPPFSAEWNAADKFNNDYRFSKAGRLAPRKTADYAFILHMLYHLNEGGTMACVAPHGVLFRGNAEGVIRRFLIEKKNYVDAIIGLPANIFYGTSIPTCILVFRKCRKEDDSILFIDASKDFEKIKTQNKLRPQHIQKIVDTYRDRKEIEKYSHLATLEEIAENDYNLNIPRYVDTFEEEEPIDIHAVMKDIKELEAKRADLDKEIEGYLKELGLVE*
GCA_000142965.1	GL349576.1	21	RM_type_I	GL349576.1_9	Specificity_I_00036	Specificity_I	9992	11200	+	GL349576.1_9991-11200(+)_1	MTTTIDNEHKTFNVPNLRFPEFEGEWEEHGLSEFLDFKNGLNPKPEKFGKGIKFISVMDILNNTIITYDSIKACVDANNKEIDNYSVKMGDLLFQRSSETLEDVGRANVYMDEKPAIFGGFVIRGKKKGEYNPLFFKNLLETPFSRRKIIPMGAGAQHFNIGQEGLSKVKLYFAPINEQNKIAKILSLLDDRISTQNKIIEDLKKLKSAIIEIEYSSKTKTSSHIGDFIVQTSKRNKDNAIRTVLSVSNRQGFIQQSEQFENRCVASDDTSNYKIVERNDFAFNPARINVGSIARLITFEKGIVSPMYICFRTKDYATPEYLDYFFESKLFFTEIQKRLEGSVRQCLSYESLCNIPFPLLAIEVQQRIGKQLFTLAQKIKLETDFLEILHKQKQHLLRQMFI*
GCA_000142965.1	GL349576.1	22	RM_type_III	GL349576.1_34	REase_III_00001	REase_III	32289	35351	-	GL349576.1_32288-35351(-)_1	MAKSLTIKFKNQQFQTDAARAVTDVFRGQRNQAMVEFTQDMGTDNGGFFDVVGFRNQPLTVPSDTLLENIRAIQMPAQLKPSETIDVKDLRLTIEMETGTGKTYTYIKTMFELNKLYGWSKFIIVVPSVAIREGVKRSFEIMSEHFASEYGKRIQSFIYDSKQLTKIDQFASDSGLHVMIINTQAFAARGEDARRIYMKLDSFRSRKPIDVIAATRPILIIDEPQSVLGADRNNATREKLKEFKSLFTLLYSATHRVGDIVNMVYRLDAMDAYNKKLVKKIFVKGVEQKGSTATNGYLCLEAIELSSGNPRARIRFEQKTKSGIRQVVKSVGEKFDIYANSGELEEYRNGYRIERIDGFRRVIRLLNGQELAENDMVGTVNTALVRRTQIRETILSHIEKERQLFKRGIKCLSLFFIDHVDNYRIYNTGGGTSKGEFAQIFEEEYDNIVGSLQLEFTDDPEYIAYLKRFTAEQVHNGYFSKDKKGNYVQPKAKELREGSNDAEAYDLIMRDKERLLSFDEPTRFIFSHSALKEGWDNPNVFQICTLKDSDNTTKKRQEVGRGMRLCVNKEGERQDESVLHGGVFEVNALTIIASESYSNFAGKLQTEIAEAVGDRPIKVTPSLFEGLLVTNARGEQKNLNDDDAQDLLFTLRMKNYVTKQGQLTQQYHDDKKQGALDFGEYKEYRNDIEKWLDAVFNPDAVKPENARQTKKAHFDKKKFSSKQFQDMWKKINQQTYYTVDFKTDELIEKAVIALDHHLVVSEIRIEVVEGTLGDEIKNKEKLQLGEAMKISGTHTQNVREFIGSRVKYDLVGKLVENTGLTRRAIVIILQKISPRTFIQFQSNPEEFIIKAGNILNECKAIAVIEHVKYHKLNQEFDSDIFSASALKGRLGVNAMESHKSLYDLVVVDSQGVEMDFANQLESRNEVAVYTKLPNGFYINTPVGHYNPDWAVVFHEGSDIKHIYFVAETKGYDKDSLKDYRRAESVKIECASRHFATISDSHVTYDVVKNYDELWDIITKP*
GCA_000142965.1	GL349576.1	22	RM_type_III	GL349576.1_35	MTase_III_00003	MTase_III	35364	37316	-	GL349576.1_35363-37316(-)_1	MEHPNHIAMETTNGSQLNLDALYKIAPSCFTEAKDENGNVRKVVDFTKLRLLLGDNTVEDAPEVYDFTWVGKRAALQEAAAPIRKTLRPCKEESVDWDTTQNLYIEGDNLEVLKLIQNSYLGKVKMIYIDPPYNTGNDFVYHDHYDESYADYDEHNKFEDGIRFWRNTDSNGRFHSDWCSMIYARLMIARSLLSEEGVIFISIDDHEVDDLKKICNEVFGESNFVGCAGRITKKSNNKGDFWAPNFDYLLTYTKNRELAQEFTGGANESSYNLIEEDGPRKGERYQLVRLYMSSIQNRNPDQRFWIECPDGSKVIPPGTTFPPERPNLGDGIWRWSRPTFEANRDKIVLKKVRSSNLLNERFEPAEWNVFTKTYLNDVIEKSSAKPNSFIEEHINQIASHELNALKIPFDYAKPTSLISYLMKIAQVGADDIVMDFFSGSASTAHALFSYNSEARTNAHFIMVQWPEETDEKTEACKAGYKNICEIGKERIRRAGQKIKEESPLTPQDLDTGFRVFKCEDSNYKEVAFAPKEYTQDMLAGLLDNIKEDRTDLDLLFDCMLRWGVELSLPLESTKVDGCTIHNVNEGDLVGCFEGAVTEKVIDAIAAMDPVRVVFRDSSFTEAANKMNLFELFKQKCSWTDEEIKKNVRVI*
GCA_000142965.1	GL349576.1	23	ShosTA	GL349576.1_55	ShosTA__ShosA	ShosA	56817	57821	-	GL349576.1_56816-57821(-)_1	MKYTDNALNILTAKSYKGIGNAWIVKNLGNNESVESIVALLNKSTKGQLTTVEEFVQLKSKFESVILNKMSGFCDGFVALGDNDFPQHRGKVKDSERPVFLYYKGNIELLDTANKNISVIGLLNPTEEIEMREQKLVAEFVRRGATIVSGLALGCDSVSHREALNSNGKTIAILPSPLTSILPASNKGLAFQIVDEGGLLVTEYGNDFKSKMELSTRYKERDRLQALFCDTIVLAASYSQKSAEHWSHLYGQKLDSGARLAMGYAKDYNIPRAVMYDRGVDENNPMFDLCREIIKESHNLTIIGQDNYLDKVNAILFQEVRSERNVKEQTGLFD*
GCA_000142965.1	GL349576.1	23	ShosTA	GL349576.1_56	ShosTA__ShosT	ShosT	57832	58512	-	GL349576.1_57831-58512(-)_1	MKNFTINGGASWYTNPETNNRQVGTFLTKKVQAYYHDDYHGGDPELRDTTGTVENIITTLKNQFKDKSKEVLIQAGKNMIAILNKDLPQILRATGLEELVVCAIPRSKAENTYTNVQLLFKKAIEGSVKDLDKFIDGTDYIVRHTDTRTTHMDKSGYGGIGNLPYPGITKDTCTISDKVRGKDILLIDDLYTASVNIDEDAIQALFDNGARSVTFYSLGKTIKRTQ*
GCA_000142965.1	GL349582.1	24	cas_type_I-B1	GL349582.1_2	Cas2b_WP_066217071.1	Cas2b	501	764	-	GL349582.1_500-764(-)_1	MYVILIYDVAEKRVSKMLKLCRQYLCWIQNSVFEGELSEVKLRELQYKIGNLIDKKEDSVIIFSNKKGYHMSKDILGKERMSTENFL*
GCA_000142965.1	GL349582.1	24	cas_type_I-B1	GL349582.1_3	Cas1b_WP_013704840.1	Cas1b	769	1785	-	GL349582.1_768-1785(-)_1	MKRSFYLFNPGLMERKDNTLKFTPISIDEQGNETKQPSRFIPIEDVAELYAFGSLKANSSLYNFLGQRDVPVHFFDYYENYTGSFMPRAGLLSGKALLAQAKTYQSSKKRVELARKFIQGAAWNMVMNLNYYNRRGKELEGQIAEMKEFAQTLPEAKTVEEVMGIEGNIRRIYYSAFDIVLDDFKFGSRTKQPPENEVNALVSFGNMMCYTETLRAIHQTQLNPTISFLHKPGERRYSLCLDISEIFKPIIVDRVIFKVLNKRALQKSHFDRKLNRCLLNDKGKKIFVAAMEERYNETFRHRSLGRNVSYRHLIKLECYKLLKDILGIEEYKPFKMYW*
GCA_000142965.1	GL349582.1	24	cas_type_I-B1	GL349582.1_4	Cas4b_WP_077327524.1	Cas4b	1782	2300	-	GL349582.1_1781-2300(-)_1	MFITGTHFNYYQLCRRKLWLFANGINMEHNSDLVYEGKLIHEDSYPQRSVKYEEVAIDGIKVDYYDARNKVIHEIKKSNKVAKAHEWQLKYYMYVFEQHGINGVKGILEYPELRKTSEVVLTDVDRENIALIQQDIYNIIEQDLCPPIVKKGLCKNCSYFEFCYSNEMEEDL*
GCA_000142965.1	GL349582.1	24	cas_type_I-B1	GL349582.1_5	mkCas0088	Cas7b	2358	3416	-	GL349582.1_2357-3416(-)_1	MNPYIYLRALKHADHTVFCVSDGQKSYYDPQFNRAVPYSSGQQVKRSILQMVVDELNVPMAPVTFNYNINTKKELENKEPWSPCDPTYIDQLLGGWMKAAGDGPTLKRRSPLSISSMRALHPLLSGLYKENLTFDRSDRPDYHPVNVRVAGSDRVLTEEEVEKYLQDYNRTLPRRNWIPDNKRASGLFIADVAIDLRTLFCVSVNQHEPELTKEKIEELKENGWIESENIFGRCLVLPKDKRDEIIPALAHGLINWRITSNQSRTFSLMETLAVAISDNASSIPASIRAKLVDNGENPKAIPIIDEAVGADVFVTLPCAAYVQTESENVDALKKAEQRLIELMRAFDYEKQL*
GCA_000142965.1	GL349582.1	24	cas_type_I-B1	GL349582.1_6	mkCas0111	Cas8b	3427	4722	-	GL349582.1_3426-4722(-)_1	MVTTNIGKIFLQAYNVKYEKNYTAKEFFDKVFFPLVLDSPKYLQWVQNSPFVQMKQGQRVETLTSEERREKLSEFHQKILMGSQDASVALGYAASEEKGFATTSGQVTNMELSITTEDVYLSWIGACLGLGVKGGISILFDQPALLLDIFEGWGVYRKLLDEVPTLKGNQLSSAWNAQWLIHKYSRLFNPKNPFTHLDPYEEKAGVMGIKVESWTLLLIRICQHYTNPKVLGYVYGFGQMNTTIGFIPFVLSQIRRSFDFYDRLFQMEREKAEPLWGTAFGLQKACERGVVGLSAMEPKGLRDYILAKKMPKYKQENQQQTILFHTYITWIIAMLNNEELWAKALEFATVLQNFSTGNKQGKTSNSRKVDEVLKATNKKNFIESLVEIVGNSTEVDVITKIASLVNTMPTENVPYFLTLVRFRYAEINNNK*
GCA_000142965.1	GL349582.1	24	cas_type_I-B1	GL349582.1_7	Cas3b_WP_007481209.1	Cas3b	4726	6861	-	GL349582.1_4725-6861(-)_1	MIHEHILAKHEGMGAIPLAAHLQEVAAAAVVIARNGGLNESLAHKGAILHDIGKVSPLFQAQLKYGYVRPPHFIFRHEIASLFFLSLLKEEERPEILEMIIAHHKSTLNDVSHKGLLDLDDNLRDCFKTHICGFQDWRISALEILEDLGIQGREISVEEARDNYDYAVDYCWSMNDGCSRWKGVLMAADHYASALSEKSETNLEKLFVKPNLTFYNRENDLYPLSLISTVDRRLHTIVTAPTGAGKTDFLLRRCKGRVFYTLPFQASINAMYDRIKSDIGDTGAQIHLLHSTSELKVEDCCLEEQIMQRHIGASVKVLTPHQMSSIVFGIKGYEAMAEDLRGCDVILDEIHTYSGEIQSIVLRIIEILLVLDCRVHIGTATMPTVLYKKVLALLGGPTHVYQVSLPNPILQTFNRHIIHKINNWEDGYGIIDYALKSGNKALLVCNQVKQSQQLYAILSDLYPNVKKMLIHSRFKRQDRQRLETALKEDFNMSDESCIVVSTQVVEVSLDISFDLMITACAPIDALIQRFGRINRKRTKQTIGHYKDIYVIKPPKEKSDALPYNLDVLRRSYDALPSDCILEEMHVQEMLDKVYPQIEVANIDYSGAIYVNGEWQIKQLCHHGKSALLDTLDIDVAVCIVESNRELYEQGHPNERIKFEIPISYKAIAYKKLDVSQQGHHPYIIPDRAYSEEMGLLIDYVNPEYYQSFEII*
GCA_000142965.1	GL349582.1	24	cas_type_I-B1	GL349582.1_8	Cas5b_WP_066217032.1	Cas5b	6858	7424	-	GL349582.1_6857-7424(-)_1	MYVVKYTGVFGFIKPWTAVRDSLTYSQQFLTPSIIEGIEKKLFPELLNEVGIHYIMRHKLCYDAIDLQMEKTQARGWENKTKEKRMVRNQSILNRGVMLNPVLYLCFPDKTLAQRASLQHVCLCRNEDILFPMPELLELSEKQFAELSGFELRFGKSNESFLVGFNRFDNNSPMYGWLEISGKPVFSL*
GCA_000142965.1	GL349582.1	24	cas_type_I-B1	GL349582.1_9	Cas6b_WP_066632526.1	Cas6b	7440	8210	-	GL349582.1_7439-8210(-)_1	MRFKITFRVDRSLGDCLPINYQYEQSAVIYKILSNADKAYSAWLHDNGFQLDNGKHFKLFCYSRFQFEKYRIMRAAKCINIIGDKIEWYVSFLPEKSTAEFVHGLFANQHVVIGNKDYRVALDVVDVEIQARFSPSDECRFRTLSPICVKLHKDNKTVYIGPESPLYEQALLNGLLSRYHAVHGEPYDGEVFCRLNLISSPKEKLITIKANTKGETRVRGYDFIFSMSLPSPLMHIAYEAGLGEETGMGFGMIEVV*
GCA_000143085.1	CP002086.1	1	AbiD	CP002086.1_2902	AbiD	AbiD	3116169	3117104	-	CP002086.1_3116168-3117104(-)_1	MPETYQKPALTFNDQLALMRERGLVINNSAYALSQLSAISYYRLSAYWHPFRVRDGRGNISSEFIEGTRFEDVVALYEFDRELRLLVMAAIERIEVHLRTLITYHIGHTYGAFGHADPGNFHTGFRHEEWLAKLEKEAQRSNDAFITHYKNKYTEFPTLPIWMTTEIMTLGSLSLCYRGLNHKDKKVISDQLGIHHKRLGDWLHTLTYIRNVCAHHSRLWNRELSIRPEKSKAPEWNPPITPRNDRVFYILLMLKFLLKTINNTHSWTRQCNELIVPIALNARWCAAMGMPDNWKQHPVWGDQFDKQDEAP*
GCA_000143085.1	CP002086.1	2	DMS_other	CP002086.1_2737	mads_8	mad8	2924015	2926465	-	CP002086.1_2924014-2926465(-)_1	MAQASPITKRSKRTPVSIHIRHRLKEVAFIVCLALAAYLLLSLSTYTATDPGWSHTGSTEVVHNKGGKVGAWLADLLLYLLGHPAYLLPATMIYSGYFLLTRSGGSQDRDLLQFWVVRIAGFILALGAACGLAALHFPASPGSLPVAEGGILGKIVGYGLLGMFGSLGTILLLLALLLTGVTLLTGLSWVWLMDITGRYTLELFGHIGHWGKLISGQLTHLPKMPEIKRAPDEKKESKSRLEKQRSKVRIEPVIGELAAIPGGEVASMREEPAPPRMLASIKENPAPIKEAAPIGREVKPRTEISPRQARQQPPPVFQPSAGEGLPVLSLLDKPSSFQGGYTKETLERLSCQVEEKLKDFGVEVHVVAVHPGPVITSFELRPAPGVKVSRISGLAKDLARALSVLSVRVVEVIPGKPVVGLEIPNETREIVYLSEVLHSAAYLESRASLTLALGKDISGHPVVADLAKMPHLLVAGATGSGKSVAINAMILSLLYKATPQQVRLILIDPKMLELSVYEGIPHLLAPVVIDMSEAGHALRWCVAEMERRYRLMAALGVRNLAGFNRKVREAIRAGEPLKDPLSSSPPHEEPLLLEPLPLIVVVIDELADMMMVVGKKVEELIARLAQKARASGIHLILATQRPSVDVITGLIKANIPARMAFQVASRVDSRTILDQMGAEQLLGQGDMLYLPPGTAMPGRIHGVFVDDHEVHNVVEFLKQQGAPQYLEEITQGIDELGEGANGSIGSLEAENDPLYDQAVRVVTETQRASVSGVQRRLRIGYNRAARLVEAMEHSGVVSTMQANGSREVLAPPPPEN*
GCA_000143085.1	CP002086.1	2	DMS_other	CP002086.1_2740	oMTase_00018	oMTase	2929070	2929903	+	CP002086.1_2929069-2929903(+)_1	MPPNTVLVRDYQRPFLKWAGNKYRLLTRIISVLPPGKRLIEPFAGSAALFLNAEYEHYWVNDINPDLIALYQILQQEGKEFIHYAGRLFTPPNNTPKTYYKLRARFNTTADLTEKAALFVYLNRHGYNGLCRYSRSGIFNVPFGRYQRPYFPSKEMMAFHIKARRAKFTCLDFRKVLARIRRGTIVYADPPYTPLSQTACFTHYSGNGFGPQEQKALTQSAQRLAKRGIPVLISNHDTPSVRQAYCNAQLTDFSVTRLISCKGAQRTPANEVLALFI*
GCA_000143085.1	CP002086.1	3	DMS_other	CP002086.1_2901	REase_III_00001	REase_III	3113575	3116172	-	CP002086.1_3113574-3116172(-)_1	MKLHFEDDLDYQKAAIDSVVSLFKGQEISRSEFTVISPKNVTVDWIETGPGQVDTSLGIGNRLVLVDEEIEENLRKVQLQNGLRPTKKLASGDFTVEMETGTGKTYVYLRTIFELNKNYGFTKFVIVVPSVAIKEGTYKTLQITQEHFEGLYPKAKGYEYFLYDSSKLGQVRNFATSSNIQIMVTTVGAINKKDVNNLYKENENTGGEKPIDLVRATNPIIIVDEPQSVDGGLKGAGKAALTAMNPLCTLRYSATHVDKHHMTFRLDAVDAYERGLVKQIEVASLQIDSGHNKPYIRLDSTHSRKGSITARVEVDVQRGKNVRREFLTVEDGDDLEQITGRSIYENMQIGTITCGKDNESIEVKGDGFDQLLRPGDAIGGVDSDQIKRLMIRRTIKEHFDKELMFAANKKPIKVLSLFFIDSVEHYRQYDEDGNAVKGKYARMFEEEYRKLAKSAEYQSLFKEIDLEAEADEVHNGYFSIDKKGRSVETAENNQANRDNAERAYNLIMKEKEKEKEKLLSFDTKLKFIFSHSALKEGWDNPNVFQICTLRDMGSERERRQTLGRGLRLCVNQSGERLRGNDVNTLTVIATENYEKFAENLQKEIEQDTGIRFGIVEPHQFATIQTLNDQGEVAPLGVEQSEKIWQFLKDQQFVDAKGKVQDSLRAVLKDGNFELPEGIKQELVKDHGEEQADIIASDIQGVLRKLAGKLDIKNADDRKIIRTREAVLESDDFRLLWERIKYKTTYRVEFDNLKLLNDCAVAIRNCPPITKTRAQFRKADIAIGKGGVGVQETSASGYTTIHENDIELPDIITDLQDKTQLTRKSIVQILRQSRSLQDFLRNPQQFIDYCAEAITSMPRRFLSRKS*
GCA_000143085.1	CP002086.1	3	DMS_other	CP002086.1_2904	MTase_III_00003	MTase_III	3117330	3119270	-	CP002086.1_3117329-3119270(-)_1	MKKIQPEEGESADIVSENIERLKELFPEAFRESGVNFDVLRQLLDDAKVLDEGEEKYGLNWHGKKKARQIALTPSTGTLLPCPEESVDWDTTKNLFIEGDNLEVLKLLQKSYANKVKMIYIDPPYNTGKEFIYPDKFQENLDTYLKYTGQVDDEGMKLSSNSESTGRKHTNWLNMMLPRLKLARNLLTHDGVIFISIDDNEIANLKLLCNDIFGEECFAGKVIVLCNPKGRSQDKYLASCHEYLLIYTKSVLDKGQLNAPKSKDEIAKDYPFQDERGVYRELELRNTHREFGKFNRPNLYYPFYVDEEGCIELEDFRSSTAVLPVWDDGFEGCWTWGKEKARKQLSELVAKKVSSRWKIYRKGYASDDGELPTKQLKSIWSEKRHHTEKGQKAFNDLFGTKSKLFQSPKSLDVIGDAIAICQDKDMIVLDFFSGSGSSAHAMMAENSKDNGSRRFISVQLPELIDEGSEAFKAGFRAISKLAIERIRLAAKSIRDNSPEFSGDLGVKFFKLGKSNINVWNPDHSDIEESLFTHQELLVQDRTEQDVLYELLLKRGVDLAVPIESRDLNGKTIYSIGYGVLFACLDESITKDQVEVISQGIVEWHRELAPSSDTHIFFRDSAFSDDVSKTNMAAILEQNGINHVRSL*
GCA_000143085.1	CP002086.1	4	PDC-M06	CP002086.1_382	PDC-M06B_WP_059859626.1	PDC-M06B	404165	404728	-	CP002086.1_404164-404728(-)_1	MQEYDFTLKFRLASSTENPEVHLAALEAMGCGDAAVGLGQHGRIALSFTRSAESAVDAVSSAISAVRKAIPASKLVEATPDYVGITDVAEIFGFSRQHMRQLIVTNEANFPQPVHEGKPSIWHLLHILRWFQEHEPRWFQDNVYEISAVNMKINMYTAFRAMPPPLKEDLVSFQPSGKFEAVVASLN*
GCA_000143085.1	CP002086.1	4	PDC-M06	CP002086.1_383	PDC-M06A_WP_102833028.1	PDC-M06A	404733	404993	-	CP002086.1_404732-404993(-)_1	MPRTRHSKQVIERALQHAESKGWRIEVGGSHAWGKMYCPANDADCRCGEFCITSIWSTPKNSSNHARQLRRVVDRCINLEALNSED*
GCA_000143085.1	CP002086.1	5	PDC-S02	CP002086.1_2415	PDC-S02_WP_014408698.1	PDC-S02	2626933	2627331	+	CP002086.1_2626932-2627331(+)_1	MLELGKGLAFVGKQYHLEVDRDDFHIELPCDVAIELKNGPFRPEYTGKPNFYLIALVEDHPSIGLILRKDRNNGVAEYSPGEAGKPLGISRYELAGTLPKELKANLPTVEEVEAKFGRQGADNYNNTNAEDV*
GCA_000143085.1	CP002086.1	6	PDC-S03	CP002086.1_1078	PDC-S03_WP_114299349.1	PDC-S03	1136868	1137428	-	CP002086.1_1136867-1137428(-)_1	MASHALLSTLSVQDYLSGEQASEARHEYIAGQLFAMVGASRAHNTIALNIASLFHIHLRGSPCQAFMADMKVRVAKTESFYYPDIVVTCEPRDDKALFLEAPSLIVEVLSPATENIDRREKRIAYQHLESLKEYVLVAQNKLQVEVYRRQAGAGAWEVDIYEGDEIAALRLLDLKMPLAIAYEGVG*
GCA_000143085.1	CP002086.1	7	PDC-S08	CP002086.1_1304	PDC-S08_WP_202707215.1	PDC-S08	1409490	1410398	+	CP002086.1_1409489-1410398(+)_1	MPAILGDKLVVAISSRALFDLDESHRVFEEQGTDSYCKYQIEQEDVILEPGVAFPLVCKLLALNQSRPNPPRVEVILLSRNNADTGLRVFNSIQHHELAVTRAAFTSGESPYRYVSAFGAHLFLSADPEDVKKALEAGVAAATIVRSKASLNTHSSQLRIAFDGDAVLFSDDAERVFKEQGLAAFQTSEQTSARQPLPGGPFRNFLAVLQRIQREYPPEESPLRTALVTARGAPAHERVIRTLRAWDIRIDEALFLGGLDKGDFLKAFGADIFFDDQQDHCESASRHVTTGHVPHGVSNQGR*
GCA_000143085.1	CP002086.1	8	PDC-S09	CP002086.1_1818	PDC-S09_WP_046661845.1	PDC-S09	2010801	2011091	+	CP002086.1_2010800-2011091(+)_1	MLLDELRANKEAIAALGGQYGARHIRVFGSVARGEERPDSDVDLLVEFPRGYDLFAQRLPLTERLEALLQRRVEVIPEHELNRHLRDQIVKEAVVL*
GCA_000143085.1	CP002086.1	9	PDC-S23	CP002086.1_1307	PDC-S23_WP_183568454.1	PDC-S23	1413758	1414756	+	CP002086.1_1413757-1414756(+)_1	MAHQQIQIFTSNDGKAQLEVALEQGTVWLSLDQMTGLFDRDKSVISRHIRNVFKEGELERESVVAKNATTAADGKTYEVDYYNLDVIISVGYRVKSQRGVQFRQWATQVLKDHLVQGYTLNQRRLTERGIEFEQAVDLLSRTLTHQGLVSNEGEAVTRVISEYARSWSLLQGYDEQQLAEVGIKQPDMQPLELDEALKAIGELKQTLMAKGEATELFGQLRSNGLASALATIEQGFGGELFYPNIAARAAHLLYFVIKNHPLADGNKRCGSFLFLWYLRRNAALLARSVEQLINDNTLVALALLVAESLPDQKTLMIRLIEHFILLRESAQG*
GCA_000143085.1	CP002086.1	10	PDC-S31	CP002086.1_160	PDC-S31_WP_063883643.1	PDC-S31	173667	174470	+	CP002086.1_173666-174470(+)_1	VSLTTTLIPTSYPYAALQGKLRLNMSNYVFFKFRDVNKYLIDSLVKGYLYFAHPDRLNDPFDCRVDIKRSAQNAIEKLSGSKKANLAKLAGLDRYLDQIQKDTGKAGICSFSLELDNSLLWSHYASEHRGLCLTYDLPESFLDDKSNEITGVAPVEYGDSPLTDWFVAHAPENGNSSFKEFTLEVVKKVLTIKNKCWDYEKEVRIIRQEQSKLTIPKKYLKQVCFGVNTPKSDISLIRELVDNSGYKVGYCKMGRSESDFGLRTMEI*
GCA_000143085.1	CP002086.1	11	PDC-S67	CP002086.1_1925	PDC-S67_WP_013220863.1	PDC-S67	2115812	2116429	-	CP002086.1_2115811-2116429(-)_1	MDKTAYILIGVVLGVLLNAIKEWWFQKGKNKKDLEYLAIRISCILDTFINGCADVVADDGLCYGQPDQDGCRSIQTKTPNFDPLSVEVEWKALPASLMYEVLSLPNQIEAANHKISGAFEYAASPPNYEEGFEERQLQYAALGLKAHGLASKLRNIGKLPPQVAPAPDEWNPMQFMKEAVDKIEKLQKERNARNKAFMQKINESA*
GCA_000143085.1	CP002086.1	12	RM_type_I	CP002086.1_194	MTase_I_00012	MTase_I	202019	204187	+	CP002086.1_202018-204187(+)_1	MNHAIHNSIVNFIWGIADDVLRDVYVRGKYRDVILPMTVIRRLDALLEPTKEKVLVMKAQLDEAGIANQHAALCQAAGEAFYNVSPFTLRDLKSRAKLQQLRADFEAYLDGFSPNVQEILDKFKFRNQIPTLIEADILGHLIDKFLDTRINLSPRPVQDMDGNERLPALDNHAMGTIFEELIRRFNEENNEEAGEHFTPRDVVRLMADLIFLPIADEIESGTYLVYDGACGTGGMLTVAEERLAELAASHGKEVSIHLFGQEVQPETYAIAKADLLLKGEGGGAENIKYGSTLSSSDPFLSQEFDFMLSNPPYGKSWKSDVDRLGGKDDIKDLRFVTHHGGDPAYKMITRSSDGQLMFLVNNLAKMKPTTRLGSRIAEVHNGSSLFTGDAGQGESNIRRWIIENDWLEAIIALPENMFYNTGIATYIWVLTNRKREKRRGKVQLIDASEWFVPLRRNLGKKNRELTEEHIRAICDLVVTPVETEQSKIFPNEAFGYWKVTVDRPLRLAVDLSPARLERFERTCAKSKEEPLANLARRVAGVLGAGPHLDFNAFMDACGADAKAHGIKLTAKRKKLLQSELCDTREDAAPVLKKVHRPDKATPDPIHGLFKIELPSPRGRGAGGEGKIHVVEFEPDTALRDSEQVPLLEEGGIEAFFRREVLPYTPDAWIDPAKIQIGYEISFTHHFYKPAPMRTLEAIKADIYALEQETEGLLEQIVGEAER*
GCA_000143085.1	CP002086.1	12	RM_type_I	CP002086.1_195	Specificity_I_00054	Specificity_I	204184	205599	+	CP002086.1_204183-205599(+)_1	MKLVSYPEYKDSGVPWLEKIPRRWRFFRAKNVFYPIDLRSKTGAEELLSVSERHGVTSRKSVNVTMFQAASYQGYKLCWPGDLVINSLWAWMQGLGFSKYHGIISTAYGVYRPRVRRVSDFRYFDYLLRSAAYKWELRVRSKGIWRSRYQLKDDDFLKMPILLPEAEEQTQIARFLDWKTAQINQFIRNKRRLIELLKEQKQNVINQAVTRGLDPNVRLKPSGVEWIGDIPAHWETTKLKRVVSFNPSKSETRANSADEEKVVFLPMENISVNGDIDCSEKRPLSEVWSGFTYFRRGDVVMAKITPCFENGKGAYLQGLETGFGFGTTELIVLRPLKAIDGAFLRFLMWTKQFLLLGEQYMTGAAGQQRIPLDFVKNYPIGLPPIEEQREILAHIQEKSAEIDQALTRAQREIELIREYRTRLISDVVTGQVDVRGIQVPKVADEELLALDEDAAESDDLINDRVEMKSVG*
GCA_000143085.1	CP002086.1	12	RM_type_I	CP002086.1_198	REase_I_00001	REase_I	206329	209322	+	CP002086.1_206328-209322(+)_1	MKSTDTSEKGLESTIVASLVEEAGYVQGDPQDFDREHAVDRAKLVQFLAATQPDTFENLGIEQDSPKRTQFLHRLQGEIAKRGVIDVLRGGLKHGPAHIDLFYGTPTPGNVKAAERFAANLFSVTRQLRYSRVGTALSLDLAVFINGLPIATFELKNKLTKQTVLDAVQQYQRDRDPKEPLFQFGRCVVHFAMDDHEVRMCTHLKGKGSWFLPFNKGYNDGAGNPPNPHGLATDYLWKEILTKEGLVDILENYAQVVEEKDEKTGKKKDKQIFPRYHQLKVVRRLLAHARKSGVGKRYLIQHSAGSGKSNSIAWLAHQLVGLEQGGRALFDSVIVVTDRRVLDKQIRDTIKQFVQVSATVGHAEHSGDLRKFLKVGKKIIITTVQKFPFILDEIGDEHRGAKFAIVIDEAHSSQGGKTTAAMNRVLEETAPYGDEMASVEDKINQIMESRKMVTNASYFAFTATPKNKTLEIFGEPDPQPDGTVKHSPFHSYTMKQAIQEGFILDVLKHYTPVESYYQLVKAVEDDPLFDANKAQKELRRYVESHAHAVRAKAEIMVDHFHAQVIGHRKIGGQARAMVVTHGIERAIQYFHAFKDYLKERKSPYAPIVAFSGEHDDPAWSGGGRLQGAPQYGGKKVTEAALNGFPGSQIPDKIQQDPYRFLIVADKYQTGYDEPLLHTLYVDKALSGIKAVQTLSRLNRAHPQKHDTFVLDFCNDSDTIQQSFEPYYRATLLSDETDPNKLHDLKSDLDDYQVYSQAQIDDLVGRYLSGADRDQLDPILDVCATTYNADLDEDGQVDFKGKAKSFVRTYGFLASILPYSNAGWEKLSILLNFLIPKLPAPREEDLSWGILETVDMDSYRVEARSSLKIGLADQEVEIGPVPTSGGGRKSEPELDQLSNIIKAFNDQFGNIEWKDADKIRKVIAEEILIKVSMDLAYQNAMKNNDKKTARIEHDAALQRVMIDLLADHTELYKQFSDNPSFKKWLGDTIFGATYQNAP*
GCA_000143085.1	CP002086.1	13	RM_type_I	CP002086.1_422	REase_I_00001	REase_I	443004	446195	-	CP002086.1_443003-446195(-)_1	MADSKEAQFQQDIINALAAQGWRVGTARGYDRRAALYTEDFLGYFKDAWPERWDKFAKANPNNPASVLVQKLVRELEQHGTLEVLRHGFKLPAVKVELCSFKPDHSMNPDTLKRYQCNRLRVVPEVAYSPHARDATRQGGGYNPRLDLVLFVNGLPTATLELKSQFKQSVENAKRQYRHDRPVKDPLSRKPEPLLTFKRGALVHFAVSQDEVAMTTRLAGKDTCFLPFNLGSEDGGAGNPQPADGGQYATGYLWQRLFQPAAWLKVLGRFLHLEKKTVEGFDGQLSTKETMIFPRYHQWEVVNQLIETTRSEGPGKRYLIQHSAGSGKSNSIAWTAHQLAALYDDAGQKLFNSVIVVTDRTVLDRQLQNTIYQFEHAHGVVRPITRDIGNQSKSQQLAEALTEQTRIIIVTIQTFPALFEALDKYPSLASGRYAVIADEAHSSQTGSSASKLKAILSSEQVDADHQEPKEISAEDLLDAAVQARQPNERISYYAFTATPKAKTLELFGRPPEPSVPPSADNKPEAFHLYSMRQAIEEGFILDVLQNYLSYSTAWKIAHPEGEDEEVDSKKARIKLARWVRLHPYNISQKVEVIVEHFRANIRHLLNGQAKAMVVTSGRQEAVRYQLAVKSYVRRMGYRDVHPLVAFSGSVLPDEVIPEEVTETSGLLNPDLHGRDLAEAFDTHDFNVLIAANKYQTGFDQPKLCAMYVDKKLQGVDCVQTLSRLNRKFGEGKQTFILDFFNEPQDILDAFLPYYTRAELTDVTHPQVIYDLQRTLDEEGIYYWNEVEAFALAFFDPKAVASKLSYHCQPARERFARRYAFSLDSRQQALGFKRTAEVNGDNTGLKKAEHALKEAGEQIDRLDLFRKNLQSFVRLYEFLSQIVPYEDRELEQLCVFAKHLHPLLRVDRLQEEVDIGELQLTHYRLSKRAEQQLRLNEEAAEYTLKPGSDIGSGQPHDPEKKRLSEIIEALNEIFGAEVSDEDQLQFLTGIAQRISRQEDVMAQVNSHSVDQVMHGLFPKRVLDTVLDAMTDHEKLSLEVLDNKTKSRDFALVILKMLTQHTSFS*
GCA_000143085.1	CP002086.1	13	RM_type_I	CP002086.1_423	Specificity_I_00054	Specificity_I	446195	447643	-	CP002086.1_446194-447643(-)_1	MTDMSGENLETYAAVGRQGEAKSSQSKFPRYPAYKDSGVEWLGEVPEHWTTTSLKYFAELNPKKSDYRGDQGQLCSFIPMEKLKTGAIQLDEVRTIADVITGYTYFEDGDVLQAKVTPCFENGNIAIADGLTNGVGFGSSEINVIRPFKIDVGFLYYRLQEGVFMSICTASMIGAGGLKRVPGEVIDGFTVAIPDRNEQTQIARFLDHETARIDALIAEQQRLIELLKEKRQAVISHAVTKGLDPTVPMKDSGVEWLGEVPAHWEVKKIKHYGRVIGGFAFKSTDFSDEGHLVIKISNVGHLGFEWNDASYLPESFTVRHSEFIAPKGSLIFAMTRPVISGGIKIARLEKDLRPLINQRVGFISINDEALSRYLLVSSQSESFLSQFKNNLTITNQPNIASEGIESISIPIPPAEELRRILEYIETLIDKFDCLMLDACSGIRLLQERRSALISAAVTGKIDVRGWQPPASVPSPELENETV*
GCA_000143085.1	CP002086.1	13	RM_type_I	CP002086.1_424	MTase_I_00012	MTase_I	447640	449628	-	CP002086.1_447639-449628(-)_1	VVNTENHSQTAAFLWSIADLLRGDFKQSQYGRIILPFTLLRRMECVLEPTKAKVVQQATVHQHKPDHVREMLLRRAASGLQFFNASPLTLGTLSDTQTAADLMSYAQSFSTDACEIFEHFEFENFVQQLSSANLLYQVVQRFAATDLSPARISNFGMGIIFEELIRRFAESSNETAGEHFTPRDIVHLTTSLVITGQDDKLAPNRIVTIYDPTAGTGGFLSEGDEYIQSISEKVSVSLHGQELNPESYAICKADMLIKGQDVANIKLGNTLSNDQLTGPEHRFDFMLSNPPFGVEWKKVQKQISGEHKHKGFNGRFGPGLPRVPDGSLLFLLHLVSKMRDPRDGGSRIGIILNGSPLFTGGAGSGESEIRRYLLQHDLVEAIIALPTDMFYNTGIATYVWLLSNHKPAERRGKVQLIDGSQHFAKMRKSLGSKRQYVTAEQINELVRLYGAFEETPQSKIFPINAFGYRRITVERPLRLNFQASAARIDNVLREKAIQKLDDTARQQLADALGAMDPSPLYRNREQFAKLLKKTLTAHGVSLSTPEQKALLNGLGERDPEADICTTKGKPEPDTGLRDNENVPLGESVYDYFQREVIPHVPDAWINESKRDALDGEVGIVGFEIPFNRHFYVFQPPRPLEAIDRDLKACTDRIKQMIEELSA*
GCA_000143085.1	CP002086.1	14	RM_type_I	CP002086.1_1305	MTase_I_00002	MTase_I	1410471	1412183	+	CP002086.1_1410470-1412183(+)_1	MNNPEQQFLKALDDKLWKAADKLRANLDAANYKHVVLGLIFLKYVSDAFEERQEALLERFKDENDDIYYLPREDFDSDEDYQQALQEELEILDYYREANVFWVPKAARWSTLKEKAVLPVGTVLWQDDTGHDVKLRSVSWLMDNALEAIEKSNAKLKGILNRISQYQLENDKLLGLINTFSDTSFTKPMFDGEQLDLHSKDILGHVYEYFLGQFALAEGKQGGQYYTPKSIVTLIVAMLEPYSGRVYDPAMGSGGFFVSSDKFIEEHAKEHHYDPSEQKKHISVYGQESNPTTWRLAAMNMAIRGIDFNFGKKNADTFLDDQHPDLRADFVMANPPFNMKDWWSESLADDARWQYGTPPKGNANFAWMQHMIHHLAPTGSMALLLANGSMSSHTNNEGGIRQRLVEEDLVECMAALPGQLFTNTQIPACIWFLTRDKANGLVRNEKKRDRREEFLFIDARNLGFMRDRVLRDFTVDDIAKIADTFHAWQRGEHYEDVAGFCKSASLDEIKKHDFVLTPGRYVGAREQEDDGEPFAEKMARLTGQLQEQFVESERLEAEIKRNLGRLGYDL*
GCA_000143085.1	CP002086.1	14	RM_type_I	CP002086.1_1306	Specificity_I_00038	Specificity_I	1412173	1413666	+	CP002086.1_1412172-1413666(+)_1	MISDFRTTVYGQVSSKLQEKKLSELCVGKSGIQTGPFGSQLHKYDYVEQGTPIITVEHLGDNRIEHLNTPYVSDADRHRLSKYQIKEGDIVFSRVGSVDRRALVRKQEDGWLFSGRCLRVRVENELIDPAYLSYFFGLETFKSYIRSIAVGATMPSINTKILSDLPIYYCSDLEEQKEIAKLLLTLDDKIQLNHQINQTLEQMAQAIFKSWFVDFEPVKAKIAALKAGGSEEDALLAAMQAISGKSSEQLTRLQAEQPEQYAELRATAEPFPSAMQESELGEIPEGWGVGALQDLCLKVESGGTPKRNIPEYWGGEIKWLASGEVRDVIAFGTKEKITKSGLENSSAKLWPKYSTVVAMYGATAGQVCLLADTMTTNQACCGLIPKENNKAFLFITARNSVSSLADKASGSAQQNLNKGLVSRHASLLPPENVLLAYESITFPLIHAWIQNTHECVQLTELRDSLLPKLLSGELSISDAECRVSEMDVSACTEDSLL*
GCA_000143085.1	CP002086.1	14	RM_type_I	CP002086.1_1308	REase_I_00001	REase_I	1414766	1417924	+	CP002086.1_1414765-1417924(+)_1	MTEEQLEQQCLQWFAEGGWEIAHGPDLAPDGEAPERADYRQVLLLADLEAAIKRINPHLSQSAVEQAIAVVRKPESLDVVISNRVFHRLLLNGVPVEYKHDDKLVHDRALLVDFRDLTANRFRAINQFTLAGSRQLRRPDVICFINGLPLAVLELKSPGAENANIWDAYHQIQTYKDEIPDLFAYNEAAIISDGYGARVGSLTASQERYMPWRTIKHEDDKPLLEWQLETMVRGFFDRELFLDYLRYFVIFEADSDKLIKKIAGYHQFHGVREAVKATVIAAQAPEQGYWAKEKRATYGDEVQPGSKKAGVVWHTQGSGKSLSMCCYAGKLLQQPGMNNPTLMVVTDRNDLDGQLFATFSAARELLKQEPVQADDRDTLRRLLSERESGGIIFTTVQKFALLNDETGHPVLNDRHNIVVISDEAHRSQYGLKATLKRDGSYTFGYARHLRDALPNASFIGFTGTPIEREDRDTRAVFGDYVSIYDIQDAVDDGATVPIFYESRLAKLDLNRDLIGELSEQVEEMVEDDEDVGSREKTKGEWSRLEKLVGAGPRLKQVAEDLVSHFETRSRTLSGKAMIVAMSREICVHLYNEIVALRPAWHDDDPEKGAIKVVMTGSASDRALLQPHIYNKQTKKRFEKRFKDSNDSLKLVIVRDMWLTGFDAPCCHTMYVDKPMKGHNLMQAIARVNRVFKDKPGGLVVDYIGIANELKQALKTYTDAKGKGSPTHSAEEAYAILLEKLAIIHGLFAPGPQGQGFNYNGFETGPHKLLVPTANYVLSLEDGKKRFLDTVLAMNKAFSLCATLDEAQALQKEVAFWSQVKIAITKFTSVDKKLTEEDKNTALKQILDNALVAEGVTDVFALCGLDRPNIGLLSDEFLEDVRQMPYKNFAVELLEKLLKDNIKARTRSNVVQEKKYADRLQATLRQYNNRGIETAQVMEELIAMAKQFQAELERDEALGLNLDEVAFYDALANNESAVRELGDETLKKIAVEITDKLRKSTTVDWQVRESVRAKLRILVRRTLQRYQYPPDKAPEAVELILQQAEVLSDEWTK*
GCA_000143085.1	CP002086.1	15	RM_type_I	CP002086.1_1816	REase_I_00003	REase_I	2006359	2009118	+	CP002086.1_2006358-2009118(+)_1	MTSSNQHPEQVARDRIDLQLQAAGWVAQDSQALDFNAGLGIAVREYRTDAGPADYVLFVNRRAVGVIEAKPEAWGQKITTVEEQSTGYAHATLKWVNNQAPLPFVYESTGIITRFTDGRDPKPRSREVFNFHRPESLAEWLTQPASLRARLHALPPLARVGLRACQITAIENLEASFKADRPRALVQMATGAGKTYTAITAVYRLLKHADAKRILFLVDTKNLGEQAEQEFMAFLPNDDNRKFTELYNVQRLKSSFVARDSQVCISTIQRMYALLKDEPLDEAAEENHPAERRLKPKQSLPVVYNGKIPPEFFDFIIIDECHRSIYNLWRQVIEYFDAFLIGLTATPDNRTYGFFRKNVVSEYGHEQAVADGVNVGNEVYVIETERTRQGGTLKAHQQVEKRERLTRKRRWETQDEEQAYAAKQLDRDIVNPDQIRTVIRAFKGKLPEIFPGRKEAPKTLIFAKTDSHADDIIQTVREEFGEGNPFCKKVTYQAKEDPKSVLAQFRNDYYPRIAVTVDMIATGTDVKPLECLLFMRDVKSRNYFEQMKGRGTRTLDADSLRKVTPSAATAKTHYVIVDAIGVTQSLKTASQPLITKPSVSLKDLAMGVMMGARDEDTVSSLAGRLARLDQQLNDKDKARIQEAAGGMALTDIVGALVQAMDPDRIEEKARQITGVGELGDSAREKARDQLVGQAARVFTGPLIALIDGIRRDKEQTLDHDNLDTLLRAGWAGDSTENAKTLVQEFAQYLNEHRDDIEALAIYFQTPARRAEVTYAMIKALLERLKQDRPKLAPLRVWQAYAHLDDYQGDHPISELTALVALIRRVCGLDSQLSTYAATVRRNFQHWIMHRHSGAGEKFNEEQMAWLRMIRDHIISSFHIEQDDLEMAPFDAQGGMGRMYQLFGDRMDEVMGELNEALVA*
GCA_000143085.1	CP002086.1	15	RM_type_I	CP002086.1_1817	Specificity_I_00076	Specificity_I	2009115	2010788	+	CP002086.1_2009114-2010788(+)_1	VNNNSLPHSWNSASLSDLIVFAIGGDWGKEPSFGDLEYVDVRCIRASELHNWDQEKGRTAAPRRIKKSSLASRKLMDGDILVEISGGGPEQPVGRTVLIEKSVLLQNPEIPKICTNFFRLIRPAYEISSAYLNNYLRYFYKSGKVVRYQAGSNNLRNLKFNDYLRISVPLPPLNEQQRIVAKIEELFSELDKGIESLKTAREQLKVYRQAVLKHAFEGKLTARWREENQDKLESPEQLLARIQQEREARYQQQLEEWKAAVKAWEATGKEGKKPGKPKKPLAIKINSFTTPKNFPNGWISIQLRELFESAQNGLAKREGISGKPIPVIRLADVKNQEIDGSNLRSIKLDDIEIQKYELSRNDLLCIRVNGSPNLVGRMILFKHDNVMAYCDHFIRFRFSQGVVLPSYIQMLFDTQIVRRYIELNKVSSAGQNTVSQTTISALAIPYCSLMEQKIIVSRLEEQLTAISAVKAEIERNLQRLESLRQSILKKAFSGQLVPQDPKDEPASKLLERIRAEKEKMSSPTRRARKPRRKTGIEKGTSDEAIMGRSSIKERMMK*
GCA_000143085.1	CP002086.1	15	RM_type_I	CP002086.1_1819	MTase_I_00009	MTase_I	2011088	2012587	+	CP002086.1_2011087-2012587(+)_1	MNTASIISKVWSFCTTLRDDGVGYGDYLEQLTYLIFLKMADEYSQPPYRHEVGIPPEYNWQSLKTKRGAELEGHYIALLRALGTRPGMLGQIFTKAQNKIQDPAKLYRLIKMVDGVQWVMIGADIKGDIYEGLLEKNAEDTKSGAGQYFTPRALIKAMVECVRPEPGKTIADPACGTGGFFLAAYDFLSDPKHYSLDKAQKAFLKHQTFHGNEIVANTRRLCLMNMFLHNIGEIDGESAISPNDALVAPSGQSYDYVLANPPFGKKSAMSFTNEEGEQESDDLTYNRQDFWATTSNKQLNFVQHIRALLKSTGKAAVVVPDNVLFEGGAGETIRRKLLENTDLHTILRLPTGIFYAKGVKANVLFFDNREASPRPWTKEVWYYDYRTNVHHTLKKKPMRYEDLAEFIACYHPTNRHERRESWHPEKNPEGRWRKFSYAALAARDKTSLDLFWLKDKSLTDLDNLPEPEELAEAIIENLEAGLNSFREVLAGLAAGGNQG*
GCA_000143085.1	CP002086.1	16	RM_type_I	CP002086.1_2416	MTase_I_00004	MTase_I	2627324	2628775	+	CP002086.1_2627323-2628775(+)_1	MFEQTFKNIDDVLRKEAGCNSELDYTEQTSWILFLKYLDDLEQERAMEAELKGQPYTFIIDEAHRWSRWAAPKQADGAFDHDQALTGDDLIDYVNQELFPYLQGFKQRATAPDTIEYKIGEIFGEIKSKFQSGYSLRDVLELVDQLHFRSQKEKHELSHLYETKIKNMGNAGRNGGEYYTPRPLIRALIQVIQPKIGERIYDGAVGSAGFLCEAYEHLRPQADSVSQLQTLQSRTFYGKEKKSLAYVIGIMNMILHGIEAPNILHTNTLAENIRDWQEKDRFEVILANPPFGGKERKEVQQNFPIKTGETAFLFLQHFIKTLKAGGRAAVVIKNTFLSNSDNASRALRKELLESCNLHTVLDCPGGTFLGAGVKTVVLFFEKGAPTRRVWYYQLDPGRSLGKTNPLNDEDFKEFLALQPSFADSAKSWSVEVKDINPDTVDLSVKNPNKPEETPLRESEAIIAEMAALDAESAKILEDIRGML*
GCA_000143085.1	CP002086.1	16	RM_type_I	CP002086.1_2417	Specificity_I_00137	Specificity_I	2628772	2629953	+	CP002086.1_2628771-2629953(+)_1	MREGWKIISLGEIATVSAGSSAPQNKELFEGGTHLFVRTSDVGKIRVGLINNSADKLNEKGIKKLKLFPSGTILFPKSGASTFLNHRVILTCNAYVSSHLAAIKAKTQSALDRYLLHYLTTVKAQDLIQDHKYPSLKVSDIQGIEIPLPSIPEQKRIVAILDEAFEGIGRAVANAEKNLANACELFESYLNSVFTQKGEGWVERKLGDVCKNLDSKRIPITKSKRKSGNIPYYGASGIVDYVADFIFDEDLLLVSEDGANLLARTYPIAFSISGKTWVNNHAHVLRFDEISSQRFIEYYLNSISLVPYVSGMAQPKLNQKALNSIPVSLPPADEQRKIVTQLDKLSAETHRFEAIYQQKLTALAELKQSLLHKAFTGELTAKPDTVLKHEAVA*
GCA_000143085.1	CP002086.1	16	RM_type_I	CP002086.1_2418	REase_I_00010	REase_I	2629950	2632280	+	CP002086.1_2629949-2632280(+)_1	MNEAETRAELIDPALRAAGWGVVEGSRVRREVITLGRLQGAGQRARQDIADYVLIYRGQKLGVIEAKKRSLPVTEGVGQAKHYAEKLQLRYAYATNGEGIYQIDMESGEEGPIGHYPTPEALWNLTFAEENAWRNRFAEVPFEDKGGAWQARYYQEIAINKTLEAMAVGRARILLTLATGTGKTFIAFQLAWKLFHSRWNLSREPNRRPRILFLADRNILADQAYNAFSAFPEDALVRIDPATIRKKGRVPKNGSLFFTIFQTFMTGRDAAGNPAPSFGEYPPDFFDFIVIDECHRGGANDESNWRGILEYFSPAVQLGLTATPKRQSNGDTYAYFGEPVYVYSLKEGINDGFLTPFKVKQIATTLDDYVYTSDDQVIEGEIEEGRRYTEDDFNRVIEIKAREQYRVKLFMDIIDPRQKTLVFCATQEHALAVRDLINQMKKIPEPNYCVRVTANDGALGEQHLRTFQDNEKTIPTILTTSQKLSTGVDARNVRHIVLMRPIHSMIEFKQIIGRGTRLFDGKDYFTIYDFVKAYEHFNDPEWDGEPVEPVPPRPKKKRTGDDDESESDGEDPEGDISEPPPRQTIKIKLADGKARTLQHMTATTFWSPEGRPMSAAAFITRLFGELPELFKDEDALRALWSRPETRKALLERLQEKGYGEAQLGDIRRMIDAVNSDLYDVLAYIAFALAPISRVERVSARKERILSRYSEDEKLQAFLDFVLVQYVRQGVSELDQEKLPDLLELKYHSVGDAAAQLGGVAKIREAFVGFQHYLYEP*
GCA_000143085.1	CP002086.1	17	brex_type_III	CP002086.1_44	BrxF_00002	BrxF	43703	44200	+	CP002086.1_43702-44200(+)_1	MAESIHDTIKSSLQAAEGLYHRLVLLVGEAGSDKTKALHDVADELGTEVINVNLVLSSELLELTAKQWALRLPEILDRIVDKVQSTVVLDNLEILFDKELKQDPLRLLQSISRNRPIVASWNGIIKEGKLIYAEIGHPEYRRYDMADTLIVSMDGTATIDLEKNN*
GCA_000143085.1	CP002086.1	17	brex_type_III	CP002086.1_45	BrxC_00012	BrxC	44215	48195	+	CP002086.1_44214-48195(+)_1	VVSLQDRKCGHIKNIPVEEDPGRAQLKYGDLIQFDPIESVVQLRDADKSSAAHTLVNTYVISEEMAERLTQLVIPQMQFDQPVDNKGLLVVGNYGTGKSHLMSVVSSLAADASLLEGLNHAGVRDTASQIAGRFKVIRTEIGATTMSLRDILVAELEEHLEKLGVEYVFPEAGTITSHKRAFEDMMAKFGEVFPEHGLLLVVDELLDYLRTRKDQELILDLNFLREVGEVCKDLRFRFMAGVQEAIFDSPRFAFVADSIRRVKDRFEQILIARNDVKFVVAERLLKKTTEQQAKIRDYLMPFAKYYGGLNERMDEFVRLFPVHPDYIDTFERVTVVEKREVLKTLSMGMKGILGKDVPQDEPGLIAFDSYWGTLKQNASFRAIPEIRAVIDCSQVLESRIENAITRKQYKPMALRLIHALSVHRLTTGDIYAPMGASAEELRDRLCLFDPLIAELGSDEPDKDLQTHVETVLREIHKTVSGQFISFNADNRQFYLDLKKTDDFDALIDKRAESLGQAQLDRFYYEALKRVMECQDATYVTGYKIWQHELVWQEHKAARSGYLFFGAPNERSTAVPQRDFYLYFIQPNDPPRFKDDKVNDEIFFRLKGTDEEFQTALKSYAAALDLAATSSGHAKATYESKANGFLKKLVQWLQKHMSDAFEVTYQGRAKSMTEWAKGKSIRDLSGLSPHETINFRDLVNTIAGVCLAPNFENQAPDYPFFSVLITGNNRAQAAQDALRAIAGQNRTKQATAVLDALELLNGDNFAGREIGRPEGARRGAAMDGGYQKIDPYKSKYTKFILDTVKAKGHGQVVNRSEIIQDDHGLEYMNPGGSRLEPEWVSVLVAALVYSGDIVLAIPGKKFDATGLQQLAATGMDELVRFKHLEQPKEWNLPALKALFELLGMTPGMAQLVTQGKDEPVQNLQQAVGKIVKRIVMTQQTLREGLSFWGQNMVLGSGLGVQGSENSEPGTQNSELENAKAFFESLQAYSSPGKLKNFRYSAPEVLAHEKAVKALDELDALREFIMDHSPTASWLATAEASASRGSEFRVTGSESKPQGLDLWVDQVKAIRGDVLDSINSELKTQNPQLARLSSEVGEKLKKLKRDYINQYISLHARARLGVNDDKRKAGLLNDQRLQTLLKLAGIDLMPRQQLTDYQNRLAGLKSCFALTEQNLETTPACPHCQFRPAAEIGVLGSGFGVSGSQQLDQMDEQLDKIIEQWTKTLLNNLDDPMTQANVNELLHEDDKQIVKAFMDSKELPDPVDGNFVQTLKTILAGLQKVSVKKADLLKIVSDLGPSTPNEIKQAVSDYVDSLTKGKDQNKVRIVLE*
GCA_000143085.1	CP002086.1	17	brex_type_III	CP002086.1_47	PglXI_00001	PglXI	48587	51307	+	CP002086.1_48586-51307(+)_1	MKQDELFNSEHRTQNTEPQPVTCLGIEFPSDEARRQHFTELLRDRLRNPEFRKIEGFPIGSDEDILNLSDPPYYTACPNPWMADFIAEWEAQKPEQPEGHHYHREPFAADVSEGKNDPIYRIPSYHTKVPPKAIENYILHYTEPGDIVLDAFCGTGMTGVASLLCKPAKRNAILIDLSPTATFTASIMNSPILNDLSKGQKGRLGEFVTKKLLPLYQTEWDGKKQPFDYAIWSDWGECSECAETFRLFDVVIDFQNSKMRPEYECPKCGAALRSDSQKKAFSTDFDPWLNKPVRIAKNTMVMLSKKVGNRAIRRTVTDKDKLLANEIGNRPVDQTPMELPYSHMTHERNNLPEYWGITHIHHFYTRRNYYAISRVAAIDDQVLRKAGLFAVITSLENNATRRNRFYVDSRRPNGSPVGPLSNTLYVPTVQVETNIGMKILSVLRDTSKNKSGWPRGRSLVSTQSATQLNNIPDNSVDFVFTDPPFGGNINYSEQNILAEWWLRLFTNNESEAITNSVQKKGLPEYQALMTQCFKEYYRVLKPGRWMVVEFHNSSNGIWSAIQQALEASGFVVATVAVLDKIHSTLHQDHKAAAVDKDLAITVYKPNGGLEHRFEMSAGSADGAWDFIRTHLDQLPVFMSKDGQAEVIAERQNYLLFDRMVAFHVQRGATVPLSAAEFYAGLSQRYSERDGMFFTPEQVAEYDRKRMTVREVLQLQLFVTDESSAIQWLKQQLSKRTQTFQELHPQFLKEIGGWQKHEKSLELSVLLEQNFLRYDGKSPVPEQIHAYLSTNWKELRNLPKDDPTLVAKARDRWYVPDPNKAGDLEKLREKALLKEFEEYKEVKKKLKVFRLEAVRAGFKKAWQERDYAVIVAVADKIPNNVLEEDPKLLMWYDQAVTRIGDREGYSV*
GCA_000143085.1	CP002086.1	17	brex_type_III	CP002086.1_51	BrxHI_00001	BrxHII	53102	56002	+	CP002086.1_53101-56002(+)_1	VEILPWQYSTVHNSACKVIEEQTLWGQTVCRVWLPNQDAVVRVPRSALRPLSADLQPDIETGRIAYVAAAAKVAEVLEGSTSATDGHVLLAPMESNVIPLPHQIHALSRAISGDRVRYLLADEVGLGKTIEAGLVMRELKLRGLVRRILVVSPKGIATQWVAEMQTHFNEQFQLVLGDDIGTLQRLATGTDQRNSAWSMFDQVIVSLDSVKPMDKRRGWTAERVADYNRSRFEDLITAGWDLVVVDEAHRLGGSTDQVARYKLGKGLAEAAPYVLLLSATPHQGKTDAFHRLMNLLDDEAFPDMDSVSRERVAPYVIRTEKRKAIDADGKPLFKPRRTQMAPVAWESRHHLQQLLYEAVTDYVREGYNQALREKKRHIGFLMILMQRLVVSSARAIRTTLERRLAVLKEGEQQASLRLAELENGAEGSESPDDEMAELYDMDGQELLDELLKSHVSALQSEGSHVETLLDAAVRCEQAGPDAKAEALIEWIYELQAEENEPDLKVLIFTEFVPTQQMLKEFLEARGISVVTLNGSMDMEERKQAQDAFRKSHRVLVSTDAGGEGLNLQFAHVIINYDIPWNPMRLEQRIGRVDRIGQPKMVRAISFVFEDSVEFRVREVLEQKLSVIFEEFGIDKTGDVLDSAQAGELFEDVFAQAFANPDGIDASVDHTMARLRDEIQQVRESSAIYGISEEPDVQTAERLRSHPLPHWVERMTVGYLNSHGGAASRKRSWWDLNWPDGQEYRKAVFNAREAEHLTDATLLNLENGRVRGLALNLPQLAASQPLPCVSVSGLPASISGLWGLFEIRLQAGMHQKTQLLRIPRVRRGYVSVFLSEEGKLFLPTARHIWDALHTAEAQVQATLGQDESITAHESLQIAAEQAGQELFDALQQAHLASVAREEERGVVSFASRRKAIERVGLPEVRQFRLSRCNADESEWRHELQSARQIVPEIRSLLMLRIIKGGAQ*
GCA_000143085.1	CP002086.1	17	brex_type_III	CP002086.1_52	PglZ_00017	PglZ	55999	57993	+	CP002086.1_55998-57993(+)_1	MSSWRDAILNDFVPNVSKLTLVADPDCLLTEEKLALELRGRGFDLIEFSDPVEFRYAYESKYRSIWDRGEHTDLVVALRLQNAELESLPYDLLQAGRKLSFNLGNLFPDLSYPVIEKLDRSLLDSLFKAQRKSPPDRMGDNATKDFILRHVFGIAPELMVSEVELLRSLLRLHYGKVQLPRILSDRLVQVLKGQGAFLTWPLDEIMPDEEAFFAFLQERWPVFLSKLDAGNEVRERSLKEILNYPGPSVLPFDHQDIRVYMGNLFIEGKLTPIQKPEVAIDAGSWIRCGVIEASAGDDEMRISRLFGLVEKGLPTSESRYSDWITFALKWAELSALVHCGSNREDKARLLQTGNALNATFARWLSIHYASLINLPPNNPAMVHHVPRRLARDLENAKNSRVALLVVDGLALDQWATIRPILQERDRSLIMRESAAFAWIPTLTSVSRQAIFSGKPPLYFPSSIKSTHNEEKLWKQFWEGVGFSRLDIAYQRGLGDGDAAGVLDSAIHPGKTKVVGLVVDKVDKIMHGMQLGSAGMHNQIKQWCRGGFLGSLIGYLLDHGYEVWMTSDHGNIECQGKGRPSEGVTAETRGERVRVYPTAELRAQVASKFSFAHEWLPVGLPSDYFPLVAGGSNAFATPNEAIVGHGGIALEEVIVPLVKFERKTR*
GCA_000143085.1	CP002086.1	17	brex_type_III	CP002086.1_53	BrxA_00008	BrxA	57993	58760	+	CP002086.1_57992-58760(+)_1	MGKRHEVIGIKQAIRYEWMQKAAHLLLAGLDAKTIRQELHDYLSDRMGSGVRAERSTEARSFAVTILMNIWVTPDPVLDTLRNDALLYLAQGRSAELAVHWSMISAAYPFWFNVARQTGRLLALQNQVTMKQVSRRLIEVYGERQTVSRNAQFVVRSFAFWGVLKDIAQQGCYQKIVSTPISDLNLVSLMLEAALHAIPKGKGTLDLLLNNPAFFPFQLPLMTGDFIGQRREHIEIIRYGLDDELLMLKKKQGER*
GCA_000143085.1	CP002086.1	18	cas_type_I-E	CP002086.1_1401	Cas2e_WP_051024046.1	Cas2e	1531190	1531489	-	CP002086.1_1531189-1531489(-)_1	MLVIVVENAPPRLRGRLALWLLEARAGVYVGDLSRRVREMIWRQVEEGIEEGNAVMIWSTNTESGFDFATLGQNRRMPVELDGLKLVSFYPPEQAENAL*
GCA_000143085.1	CP002086.1	18	cas_type_I-E	CP002086.1_1402	Cas1e_WP_035839043.1	Cas1e	1531470	1532384	-	CP002086.1_1531469-1532384(-)_1	MLPPLKPIQMKERVSIIFIEYGRIDVLDGAFVVIDKTGIRTHIPVGSVACLMLEPGTRVSHAAAALAARVGTLLVWIGEAGVRLYASGQPGGARADRLLYQAKLALDDTARLKVVRKMYEIRFNEKPPERRSIEQLRGIEGARVRKMYQLLAKRYGLQWEKRQYDPHNWDSSDSLNRCVSAANACLYGVTEAAVLAAGYAPAVGFIHTGKPLSFVYDIADIFKFDTVIPAAFQVAAKKLHGGCERQVRLACRDIFRQTKLLAKIIPAIEEILAAGELALPPTPEEAVPVAIPNSKSIGDAGHRS*
GCA_000143085.1	CP002086.1	18	cas_type_I-E	CP002086.1_1403	cd09727	Cas6e	1532388	1532990	-	CP002086.1_1532387-1532990(-)_1	MYLSKIEIDWRYARDPYQWHRSLWQLFPGQGVAERSFLFRMECPRPGQNVQLLLQSEAAPGEAAAGIRVVARRDYPLSLHSGQFLRFRLIANPIKTIRDGEGRLNRKGVVKSCRVPLLQEEQQEAWLSRKLSGAAMLESVIPTLRPPLYFRKNGKAGKLVTVTFDGVFQVVNPRVLAALIQTGIGPAKAFGCGLLSLARI*
GCA_000143085.1	CP002086.1	18	cas_type_I-E	CP002086.1_1404	casD_Cas5e	Cas5e	1532971	1533639	-	CP002086.1_1532970-1533639(-)_1	MQSFLMLKLAGMMQAWGSHTYEVYRPSLNFPSRSGLLGLLGACLGLRRDDEAGQLALAQSIRFSVRADERTFSPVKLADFHTVLDARKVGGKISHYPVVSRREYLCDASFTVAVKAAAAAPIPLAALIQAVQQPVFTPYLGRRSCPLQRPLFEAVVEAADSLAALSLVEPLGGVIYSEEGEAELPQLRLRDEPIIVRPRQFASRRAYIHSSSRGESHVPEQD*
GCA_000143085.1	CP002086.1	18	cas_type_I-E	CP002086.1_1405	pfam09344	Cas7e	1533649	1534752	-	CP002086.1_1533648-1534752(-)_1	MKNFINFHVLISHSPSCLNRDDMNMQKSAVFGGVRRVRISSQSLKRAIRHSDYYREYLGKPSVRTRELGRFTKKCVHELEDRYSQDLVIKAIQWLSDKEGIADDTEADAVAPWVVAEVAKYCEAIKMGETEEGFDNKKLAKKIAKESAEFRAATSQGLDIALSGRMTTSGIMTPVDGALAVAHAMTTHAVDSDIDWFTAVDDLVADAGEIGAGHLNTQEFSSGVFYRYASLNIQQLQENLGGTPRERALEIAKHLAHLLATVVPSAKQQSFAAHNLADCVLVSFADIPVSLANAFEAPVQKGKAGGFKEPSVDKLLQYWQQMHRGYGLDEQAALFTLASPGTLPEKMAYHDTLAGLADWVRHGNPLS*
GCA_000143085.1	CP002086.1	18	cas_type_I-E	CP002086.1_1406	cd09731	Cas11e	1534782	1535222	-	CP002086.1_1534781-1535222(-)_1	MSTSIDFAALRFRYEQLANGPRAELRRVRSPEGLASIPGFYRLLPGQRASEKWLRVAFCLPWLKHAHEALPLGAQLAKHRIHEQRLFQVIRSTSPNDLLQLRRLLQQVEPTVNWQRFGWQLYFWRPEDKRRLLEEFYLVHSGESAA*
GCA_000143085.1	CP002086.1	18	cas_type_I-E	CP002086.1_1407	casA_cse1	Cas8e	1535206	1535685	-	CP002086.1_1535205-1535685(-)_1	LQLLVGGYRNKQANVIERRHELFSFSPGWEEGGEQLAQLVQVGLEIKQLLRGSLYWAVKGQKNVFKGLGVKVHEPAEARFYALSEPVVHASLRELDVSAFQAQKATFIARLVTLARQLYEEAIAPYQHDPELIHAIAAGRSKFHKELAQLKETHHVDVH*
GCA_000143085.1	CP002086.1	18	cas_type_I-E	CP002086.1_1408	cd09669	Cas8e	1535784	1536692	-	CP002086.1_1535783-1536692(-)_1	MNLLTDPWIPVLDDKAFRPINLQALLCQEADGDLALSRDDMELACLQLLVSLTQVLFTPADQRTLRVRIKTPLSEAEFQQGIADYRDWFDLEHPDTPFMQTRGVQAAEVTPIQKLFIGLPEGNNQAFFNAEGEIKTVCGGCAAIGIFNQANNCPSFGGGFKGSLRGSAPITTLIDSPKLRRCIWENVLPESELCLYGGMTPDRPVWVEPIRAGQKLYGNQIGLLRGLFWQPARIELLPESGGACDHCGAKVERRYSGFNKEKFRYEFKGLWLPIAPGYLNWLKERRKNVMPPLPLPLRPGLD*
GCA_000143085.1	CP002086.1	18	cas_type_I-E	CP002086.1_1409	Cas3e_WP_189128522.1	Cas3e	1536689	1538566	-	CP002086.1_1536688-1538566(-)_1	LGATAGERGPGSTGQRHLPDTSNTGGMPVVFPTFIPHQVQTLVESLPTEAGLTIIEAPTGSGKTEAALAYASKLLAAGLADSIVFALPTQATANAMLKRLESIAGILFPENDSSLVLAHGKARYNPDFIALKEAVRPHTAQAREEALVQCAEWLVQSRKRVFLGQIGVCTIDQVLISVLPVKHKFVRGFGVGKSVLIVDEVHAYDSYMYGLLEAVLSQQRAGGGSAILLSATLPYPQRQQLAAAWQPKASLEEEAPYPLVTYLGANEGPQTWRPAEAEMPRPRTVGLDCLRLPGASPDAGLRYHIIAAATAGAQVAVICNLVDDAQRLAKQLRAQTQVPVDLFHARFRFRDRLAKEQQVLSQYGKEGLRDKGRILVATQVIEQSLDLDFDWMVTQLCPVDLLFQRLGRLHRHSRPRPDGYGEPRCTVLLPEAADYGPHGVIYANRRVLWRTEQRLQQANGQMTFPEAYRDWIESVYAEQAWPDEPESILEAYDGFMAERWAQAQAARSLVNTRMKPFKDEDNKIRVLTRDGEQQLNMLPVQNTADGLALLDGDLLSQLSEWEKAEVLNQQTVAVPSSWNQWLPPAEDTGLHILAMEPIEEGIWEVFLDSVRLRYSREFGLEREKI*
GCA_000143085.1	CP002086.1	19	cas_type_I-F1	CP002086.1_2856	cas3_yersinia	Cas23f	3063506	3065494	-	CP002086.1_3063505-3065494(-)_1	LTLQTGDEYRDDLGFGKMPDAVGNQCAIMVGGALTTALHGMANAGEETGAEKGNDLFSQEEQAGVESSALDDSLYEGITGEFDFDYDPDAPWPEDIIAPNNPKLNHLLQVPVLVCTIDHLMPFLQSQRASAAVLGFRMAGSDLIIDEIDSFSAEDLPALLKLAYVVGFNGRKLLLSSATLPPATARAFYRAYQTGFNRWRQLQGMESGPICCGWFSHHATHIKLASVADHAAFTKQHDRFIQALLHTLQQQPARRRLDTVLIPTSEGPAAVYQNVMESCRELHQQWADHDPETGVRYSIGCVRWSNVAHTRGFAQHWLNMPANLDGIQVKLICYHAKHLPLIRHHIEQTLNTLLKRKEGQQAHDHPTLRAHLENCRQQGKTHLLVIVSTSPISEVGRDHDYDWGIVEPNSYWSLIQMAGRIWRHRRHWEARQPNMRIMSQTMRDLNEQPMRFTKPGPESKHFKLSDRAETLAQIFDLESLQGSINARFTLQEPLIQAEKIKNQYIYPDMRQLEHGQLQRLLESTEQSKQAMSFIEGARPQMILTQRHSQRQYCPFRKDQNPNLLWFDWEDDGVWKYLGKGKKKVERINDKVHEQRNYPCLAQSYFAPDELSRDSLHEKWREQLARRGVTDSHTINALPLSIGDNFEQGKQLYYSDIIGWIFS*
GCA_000143085.1	CP002086.1	19	cas_type_I-F1	CP002086.1_2858	cas1_YPEST	Cas1f	3067010	3067897	-	CP002086.1_3067009-3067897(-)_1	MPILPSHRQGLYYLEHCRVMAKDERVVYARQEGAFTKFFAIPPANTNVILLGSGTSLTQAAARLLASEQVMVAFVGGGGSPLFLASQNEYRPTEYCQAWMRLWQDNDQRLRVAKTFQRNRAEFLMQQWPKLAEPKPHKASLEKLAERYLADIELAGDNGTILVQEAKFAKELYGLWKICPGAENFTRDPGKRDFNDPFNSYLDHGNYLAYGIAAAVLWVLGIPHSLPVIHGTTRRGALVFDVADIIKDTCVMPIAFQYAAAGRSDQEMRQACIAWLDESHAMTFLFQSIKRVARL*
GCA_000143085.1	CP002086.1	19	cas_type_I-F1	CP002086.1_2859	cls000148	Cas8f	3068199	3069548	+	CP002086.1_3068198-3069548(+)_1	VLIDNLTQALSASEGSSAEQLKQIKSQFLGHCRAPVKVADEDVSPLLIAAINFAYGSPTSSEQLLSGESAKAALTAKVIDKTIAGTFIWAALASHMGTHHPKSRNDKVSSGPIVARSLTPPPAGLVTSANLRTRQFSGSGNGANTAHYQWLAFTYEDSAGVFSVIERAASQDERLGETVLTLGIQESQWQAFQEAAKAHLETTNLAPLDRQLKQVFIPDPGQNNDFIVITPLAATAVIGAFEQHRSKLREQDANLNFHRIGVGGAKPQNAGSLMNELGGNLRQLTMTIPRLDLTQRQRRLWHLQQGRLFQPLPKKEARRFQQWLALEWTQRYGNRQDHLQRLEQRIDEWLSPELEEQDQLFAWLSSDALDANNERQKFETGNVPNWILTLAGISKNPETGHSVYEARQEAAYDALIFHLNSPGDEINKLIRDALESLLATRHSVGEAVA*
GCA_000143085.1	CP002086.1	19	cas_type_I-F1	CP002086.1_2860	cd09736	Cas5f	3069545	3070474	+	CP002086.1_3069544-3070474(+)_1	MSSYHLLLPTLNVTGCNWESSHLTRSLPLTAMAGFVDYLMSFELADNAAEAGANLEGFAICLHGGQIYEGLSKNPLALCKGNGLSQARDDLLNPPLTPEVKGSVSLSLVVALELEDKSALNEWLKNRATAFLQTCRLAGGDIIGIGQPKVYIERSKLAQEIRRLPPGWFIGNGAELISNAPDPFAALLNAVAWFPVKDKEPQTTSAHPSPSRQRPYPGHWLYATCVGYQLLESPQPRRNRSHASSDADSATNHAYAEPVHSLAELVWARNLLRPQDDSTADDWLTENNLLWRWESDAPSRTVYLSTQAL*
GCA_000143085.1	CP002086.1	19	cas_type_I-F1	CP002086.1_2861	cd09737	Cas7f	3070497	3071561	+	CP002086.1_3070496-3071561(+)_1	MATVQLPSLLNYTRSIVPSEGTFWVANADNRPLLIQDKTVLGTIANYSSVYKKDKQRDEDAINKEMMAGDNNIQRVDSCHLPADVDTFELRFTLKFLANANGPEACEGAEFREDLESIAQAYADKGGFTVLAERYLANLLNGRFLWRNRYGAQRQITLRAPYNEEIKETTFEIIDRSEPTLPQGRMDKLKPWIEHITQALSGKIPYFLMEISARVTIGLGQEVYPSQEFVDKDSRGQGKKSKTLFSVQVADQQVAAMHSQKIGNAIRTIDNWYPNASADRPLAVDPFTVDKRRARTVRLPDHEKSDFYSFLKNLPALKDDIECAPDAKAIPGHAHYFMAVLIRGGVFSGEKKAK*
GCA_000143085.1	CP002086.1	19	cas_type_I-F1	CP002086.1_2862	pfam09618	Cas6f	3071576	3072181	+	CP002086.1_3071575-3072181(+)_1	MFSDYFEIQSIGLPEDTHFILSKLFTRIHGVLKSESLNIGLGFPELSRHSPGSIVRCFGVSRELEQLQRNNGITHLEGRGMIAIKPIATVPPDAIAIAYRRDRSAEKDLAGFRQRQMRRRVRRAEHAQNQPETSLRIEAKSRLQDNEKAERPPYLLLEREGRRLPIHINTASLQINTNICQFSSYGLARKVEDKYSAVPMF*
GCA_000143085.1	CP002086.1	20	cbass_type_I	CP002086.1_74	Cyclase_00034	Cyclase	77594	77971	+	CP002086.1_77593-77971(+)_1	MSLEDKLAGWTGPSSDTEKDKQDRTERMIREAINAHEPFNNCSLKVFAKGSYANNTNVRTDSDVDIAVQCTECQYWEESGKGNPPPSNPYEGIWTPAKLRAELLTAMQTKFPGQVDFFLAQQQYR*
GCA_000143085.1	CP002086.1	20	cbass_type_I	CP002086.1_75	Cyclase_00034	Cyclase	78174	78452	+	CP002086.1_78173-78452(+)_1	MAADGIFRELPSYFIECLAYNCLDHVFLHSTWTERLRAMLYYIWDNLQGDEPVEGRWLAVNKCFFLFHPDQKWTRKDGYEFSKAAWNYFDLE*
GCA_000143085.1	CP002086.1	20	cbass_type_I	CP002086.1_76	Effector_00040	Effector	78452	78658	+	CP002086.1_78451-78658(+)_1	MRNVTIKSSLYLLVGISAVAWFALAYFGGLDLSKIKDFFGLIPKVVSIDLLIVAVFVKWEWKLKVFRG*
GCA_000143085.1	CP002086.1	20	cbass_type_I	CP002086.1_77	Effector_00040	Effector	78797	79114	+	CP002086.1_78796-79114(+)_1	MMRTGEMESSSYSEGFLIDPDRQIKNVAYSYNSKPRLSLSERSIPHDGTAVLKIVEKPKQKLVGRYWTERLTKGEIVLEYHSKDLLEELPEDLGDHPVTEDENLR*
GCA_000143085.1	CP002086.1	21	druantia_type_III	CP002086.1_1952	DruE3_00003	DruE3	2139817	2146104	-	CP002086.1_2139816-2146104(-)_1	MIKYFSSLVEQSISRSAESTLSILGITNPNLREHLGDLMRSECGKEGSFLASPLFEQTFGWEESKMTMGELATKESLLSKEIVDSLNGKANGRYRFGSNWHPFVHQLASWKALLEQKRSVVVTSGTGSGKTECFMVPVLENLYQEYKRKGNKSLIGVRALFLYPLNALINSQQERLNAWTHSFGSGIRYCLYNGNTPELAARVRSKQARQPNEILSRELLCEEPAPILVTNGTMLEYMMVRQIDAPIIEKSKAGKSLRWIILDEAHTYMGSQAAELALQLRRVMHVFGVESKDVRFVATSATIAGDEAAEPLKKFLSELSSVPTNQIDVFGGKRIIPSLASSRRKSITLDALENMPVANEQQSGIHPERYEALVHSPEARALRDILVTNPKPLKLRELVARLNEKIPRQFSYHEILRWLDVCSGTRPSDKEPAFLKLRAHLFQRTSHGLWACFDGNCSAKIGTPLQENWPLGYVYVIQRQTCNCGSPVFELSFCQECNEPHLLARDKSGKLVQWDTYAGDEFSLQAEVDGDEDIPEDQSQPVESMKVPLILSPSMSERAGYIPMKFDKLSGKFSHATDSSVLLSMNTDFKAVCSRCEFRGYQHLPFRRALLGAPFYVANAVSTVLEYCPDFKDEDDRTPAIGPQSLPGRGRRLITFTDSRQGTARMAIRMQQEAERSRLRGLVVDILRQHQLAQSKPDQLTEGIQPEDLFVKANELRAMGMEGAAGQLEEKARALAEGGASLPLVSLSWNEVANELKHRTDLKEAILAYNKQQKPEIFGENDGPFKLAEMLLFREFMKRPRRQNSLETQGLVKVGYQGLDKIVNTPQYWEEKGLSRDDWKYFLKVALDFYVRDNSFIQLDESWRSWIGNRFWSKTLRKPDSKEPDERRVKRWPLIRNGAHRQRLVKLLLLGSGLDPSKKDDIDLVNSWLRETWQALTRTYNILKSDDNRFFLSRDKLTFSLIDKAYICPVTYKLLDTTFKGLTPYLPVHINFTELTDRERQAFKCDEIELPEVWFFDRSQEDYEPGLAKVRAQIAEDEKVRDLRSLNLWTDINDRTVEGGFYYRTAEHSAQQSAERLGGYEEDFRKGRINVLNCSTTMEMGVDIGGISAVVMNNVPPHPANYLQRAGRAGRSQESRALAYTLCKGNPHDQQVFANPAWPFETVIPAPGIALNSSRLVQRHVNSLLLSVFLREEVGNTQAERTALDTQWFFDGVAGKSFCDRFITWLGKAQLGCDDAIQGLVKGTALGGVPPGQLRRNTKERIEDLQKRWLDDYRYLVSGERNARSNSPYAKRIEMEKKRHCGEYLLRDLAARTFLPGYGFPTDVVSFDNFTIEDFMRGKKQSKKNRKDREDSVSRYKGLPSRNLAIAVREYAPGAEIVLDGRVFRSAGVSLHWHNLNADSNEAQKMDRAWRCDRCGEFSYEESAIRDSELRCNHQDCRAPINPKNIKRVLQPAGFVTDAYEPVTNNINHQKFIPIEAAWVFVNAGKVSLPNSVLGQMAYSVNGQVFHHSSGEFGQGYALCLACGRAESMTKEGEYPPSLTPNGSHYPPRPRKEDKDDNNQRMPCQGAGGITPNVNIGVVALTDIFELTLKNPESGEYLSPASERDKSVAMTLAVALRSALAGILGIATSELGYATRPTKLENGRTARIIQIYDVISGGAGFASSAAVYVEELLRKMADHLECSYCDTACSECLLDSQTRHDYDLLDRKSALDWLGSNFVNYVGLAEGEQLLPGARYCPGSIEDVLRKYINEGAERVVFWLKGAMEDWDLMAPAFRKAIYNYLLQDEIKVDLALESDIADTELQQDLCRLSLVGARICCSGLPVDSPVVAQVIKGSSVVTIASRLSSASTPGDRWHQMEKLVVETTTEQQLGLKEINIDQWMNQPGKDVQDLEINAEINGCLEGFGNRFWKLLDESNGSAREVLANSKITKICYSDRYIQSPASIALLGSLLEPLKTQLMPDAKILVTTLFKTKDRDGNRAHHDWKERDDFEAFAGAWFRRKWRSEVELFIYDSGRDLPHSRKLTIDFESGASLKARFDQGVGYWQVRCEKPSENYFDFQDSVDYQLASFSEVSERVQVVNGNLWSTNVVIELLRV*
GCA_000143085.1	CP002086.1	21	druantia_type_III	CP002086.1_1953	DruH3_00012	DruH3	2146110	2148119	-	CP002086.1_2146109-2148119(-)_1	VTGAVTVIVGADETHRIKTGVFSSANIMPTLKGKTVEWQSYPAIAFYGVPEIDWSEESDPSLIAQGANVYLSGKPLSEFSVQQQLGNHYLSVRNNQGETLLRKRVGILPVDMKIKLKKGEQPNQGSILFYTIFSYQYHILDKSVSCRRVYHDDCTELLLKKKDIPPAHVTIALTSNLAKDPVHIKLPFPVSGALAFDKNQNFLSRTLSVSGLLGSRVYLFAQEGCPIKYELELRLLGNNTAQAHYSWSYTAIDCPLEVSLFNIKKEVENLLSLQDGIDQTVELRICGGGQEYLYRILRYSKKMSIDYGRHILFISNLLERAGEYPKPTLMLLSEPERKPAELRPRLSEGVPTGEFEFPYFLDKNGPWLIVPEKNSAISFRPILFPGGVVRPDDLAEIKSLQKATLAFDKNAGMNAFTSILDAMAYEPSHSGWQFLKTLYDHYGYLPLATFEVWRALIRHPDALAMAILKFDVNPTFLVRMEKEFPIFWEFFSLHSLKLAGERMGEFLSAKGILTECLPDLLESMYEQLANVFPVYGGDVQSWLSRSQLPPPMAFSSMIDGIKIWYQDLIRVRSDERWPEYGGNPLKDWFKQQTNCPISIVPEMNYRNAVVYLPAFAASVAIGRTQFEDFFCDSPEVIFFLRQIRDFYLHWFEPVYQYCLLSYASTERGN*
GCA_000143085.1	CP002086.1	21	druantia_type_III	CP002086.1_1954	DruH3_00012	DruH3	2148162	2149430	-	CP002086.1_2148161-2149430(-)_1	MGISDQLSISTLSLWLRSFLQRRGLRFPDHRTLYEYQVSSEEYIDLKKALSAIGKSNRFFKDIDANACFTLFCAEWYRREYESSFGWSWERVWCSLKFSLAPSELANVVPRGLESYWNRPLRYYESERRNFLGSVFSEGGLPFRVLEQEGSRFQSLFSRILKEYDCTESSVCTTRQLTETLIKRSNLPQVFSEDTSVDLIATMADQLVSLVRLYALDTKEGPVNYLDDKNPRWRDSFPIPLDDTTGSELLNGLLRSATDKGMRAQHRTDNSVRCSHFWLERRPDCLQVEISLPAEIIFQLSFEPASCRFELGICEGGDQIASLGAGYAVLEHRSAKVRPRQRLIRCKRREPGRELFLVAIYGGLVLAQRPIDNGSVGINEVPVGFELRDGRWLWCGQASFNSKADEVLLLLPDRSRIEVESG*
GCA_000143085.1	CP002086.1	22	zorya_type_I	CP002086.1_1881	ZorD1_00001	ZorD1	2071841	2075278	-	CP002086.1_2071840-2075278(-)_1	MSLKEWITGLVGAKATGCAWNYDSEGINFIFTEKQEAQIHGGGASDLLIHQYIALSMLVEQGRAEELPNGVLVPSDVVVQLDENTRLLLGLPDRWKGVLNANIKGKTGSASFQVELAAADAGGGFTHGFAVEGPVIRFSAEKRYVLSPAHLLIFEAYEKHAHSAKMEYDDLRLVLSLQKAQELGASISLGHFGKLNIRAPASITVAAELDEHGRLVLTPRMGQAASHERIQRVLGQLRAEHATSLRVDGEIILFDEEKLAAVREILRNRVIPKDKVSAFLKNPTAFINASFVDLDLGFSARVKGATKFRHAYFGETDESGIDWFGKKFSPTEVFAPAKLVDVISDGDQLDDVRQKLANVAETGAQEMEFGGRIFDVSNPKLVNSILEKLERKLIEEKRENVSAVEADSASKKEQAEPTVVDIGLNDVDLETPSASLNRAINDVLIAESALDWGTFKRLPFPHQVLGTRWILGLALDRDGRGGGLLADDMGLGKTFMSLAAMEHLYKSYRDRKLTEKPCLVVAPLSLLQNWKDEVGQTFKESPFNDIVILQSDGRLSEFRAGGVETKNQNITEDETAPIRYSLKIGSGFAQERLDLPKRLVITTYQMLRDYQFSLCSIDWGIAVFDEAQNIKNPNALQTRAAKGVKADFRLIATGTPVENSLTDFWCLMDTACPGLLDSYQAFRSAYITPILRAAGDEIEHVRGIVGRRLREHVGPWMLRRVKEDNLEGLPDKSVFVGMKDDVWAYCPALHSTLEGGQFESYNTILMRASSSDSNAALAALQKLRDVSLHPRLVFGGGLDTPRPLADLVNLTDESGKIRSLLPILDQIRDRGEKCIIFVINKKLQAFLALTLAKIYLLPPVSVINGDAKAVAKRAASPTRQSMIRAFEERDGFNVIIMSPIAAGVGLTVVGANNVIHLERHWNPAKEAQATDRVYRIGQKRKVNVFIPLIHHPEYQSFDVNLHQLLSRKGQLKDAVVTPVQVMPSPEGLPQESRSSSQRISFDELRNLSWQQFEALCAELLYKEYQADNCWLTHSGADFGADVVLTKDGIGLLIQCKHTSGSAYDGYKAILEVHSATVKYEAELGKRIDSWILATNAVCLGSATQKAAKQYSVEILDGKTLSRLLGRHAVTYADVLNRLEKKRLRV*
GCA_000143085.1	CP002086.1	22	zorya_type_I	CP002086.1_1882	ZorC1_00005	ZorC1	2075281	2076714	-	CP002086.1_2075280-2076714(-)_1	MRLPLNKLHFSLSDESLLSYKERIDAAAQEIKQLARGSGTGSAAFKQAYERVLKALSEDRDLNEVLRTPTDLRAFAVSFNTGWVSKIRLTEPVLQKINQIRQKPTALLVDAIYAHYLTDYDALPDRVAVESWLRVAKGRRGRLSEEVSAILGGNGPKWLAEDARRQGVDFDEQVGRVGLDRFRSGRFMTVAKNIYYLDVLRKLEPNQDHPLLDEMQKRPVYNSRYDERHLLGHQILGILIEKAPVNAVGEAWLNAVLAIGGDPRVPTCHPNHQKWWSQLDPQLKNKVQGWLSKLDLRLFLESLEDFSCQPGKEDLKRMYPARKRFIEGLLNEQLVTGTRLYLSPSAESYLKKAYRAEHLPHYSVVTDHGGRSLIHIQLGGIHLIEGSHNCQLWIYETLDSSAIVFDYSKNRVTYHSLTQGLSLIMRKKGLPPKANISHCTGWQHKAIVALKEMEVPIEAKDVLTPEDYRQYKRLYGA*
GCA_000143085.1	CP002086.1	22	zorya_type_I	CP002086.1_1883	ZorB1_00001	ZorB1	2076711	2077463	-	CP002086.1_2076710-2077463(-)_1	MHALIRPKPRRVDEENPYWISFSDLMSALLVIFILAAVALIIELTQTQKKIEQDIDQLKNAEQARRDILHEIRDELAKRNIKILIADNDTVLRIPESTLAFASNSYALPADEKVRSSVVAIGQVLHAAINRSFKPGVSEKRRFDYLDTVFIEGHTDSRPTKRIKGNWGLSTFRAISLWEYWDDVLDVSPVLTDMSNAFGDKLFSVSGYAATRRVNEAEITREDRRENRRIDIRFTVKRPRISELEDIVEQ*
GCA_000143085.1	CP002086.1	22	zorya_type_I	CP002086.1_1884	ZorA1_00007	ZorA1	2077463	2079565	-	CP002086.1_2077462-2079565(-)_1	MNPEEEKFNWAGLLPDFRTLGYPDTPEKLSALFVAVLFAVVFLFLCFSGYRLFKAWYRTSRISKFLKNETSKSVLMNRQDLREKASRVNDEVEHLWKEFDETLVETRVGDDVHLHSIYEASHFFNGSTLARGITESRMLAAVPGFLTALGVIGTFMGLQLGLSELNIGNEAAVKDMKAGLAHVISGAKIAFLTSVWGVMLSVFFNFVEKLLECWALSGIHRLQVRIDQLFPRFSAEVQLQKIADDGSQARESLQGMAERIGDKMQESLLEATSGIQQGLEASLEKIMAPAINKLVNETTDGSQKALEKLVEGFLDRFGEQGEIQRQAMDTASKGVEDALAAMNQTLEGFIRGLDQNQVAAADREQRLIKHISDQVDELVEKNTEHGQRLATAAEQQIGKIAETLQHSQQAQEEREIRLGEKLSEVAAGMDQTIAQLIKHISERVDELVEKNAEHGQRLATAAEQQIGKIAETLQHSQQAQEEREIQLGKKFSRVVADMDQTIAQYTTASNALMEQGKQLQQQVAASQSNFERVAHGINAGAAELRSAASQLKDYGEGVKQSSIQLSGALNEAARSTAKLADENKKSSVTVGQVHQEMSHSIEKLQAVAAQLESVVQAADSTFKYMEVHQKSYLDSLKRNVQELSEQGAKLLSDYAGQANAQTKEHLNIWAGHTTNYAEQMNGAARALSSVVDEIEDKLSH*
GCA_000143085.1	CP002086.1	23	zorya_type_II	CP002086.1_731	ZorE2_00004	ZorE2	761227	762069	-	CP002086.1_761226-762069(-)_1	MKLNADLSALHAAVRRMGAEPVAFSLERQAKPLDSIDIKLEEGIALPLNEVEIHNGLLSYQGRQVLLYIQDHGNRIKKLLEEGSKGNKFHVADCKTLKNMKTKGRFERYVVTNSLEGKFYVFGKDRYTRQKIEGRAQLQVCQNCLETLNYKGARHGRAHEIVQTFDIQEFFSTYSSFFSHLPQRQAGQGNQEDYTADWDEASRQYRASKNYTCERCQLDLNTHKRLLHSHHRNGVKSQNQESNLMALCAACHRQQPHHGHLYISPEDRQTLNRLRREQCL*
GCA_000143085.1	CP002086.1	23	zorya_type_II	CP002086.1_732	ZorB2_00001	ZorB2	762069	762782	-	CP002086.1_762068-762782(-)_1	METIFGKSRTGGEGEGAHWLSVSDLMAGLMIVFMFIAIALMRDAFMERDRIKEIAVAYQENQVAIYESLMKEFEKDLKRWDARVDPDTLAFEFLSPEVLFATGSTEIRQRFKEILSDFFPRYLVILKHYKDSIDEIRIEGHTSSIWNNRVSETKAYFLNMLLSQGRTRSVLHYVYELPAVERDRDWVKRHFAAVGFSSSRLVLDAQGNEDRARSRRVSFRVITNAEMQIRKIIEEPL*
GCA_000143085.1	CP002086.1	23	zorya_type_II	CP002086.1_733	ZorA2_00003	ZorA2	762791	763342	-	CP002086.1_762790-763342(-)_1	VHRTNENLANASDQLANNSVRIREQMEDTVKEINDQVRNMATGVAENTKTVGDTLVNAHKVLETHLKEAQFQVTDSMETMQKRLEGALEEVFQAQTRAIARSFQAVEDELRKSVNTTGEAVNKQLEAIDRTMQQEVERVMNEMGRALAAISGRFVDDYSQLTEQMAHVVSQARGFDSRRRASN*
GCA_000143085.1	CP002086.1	23	zorya_type_II	CP002086.1_734	ZorA2_00004	ZorA2	763391	764194	-	CP002086.1_763390-764194(-)_1	MYNLGGIIEGQLYQWPAVSVTNGILICLIAIFIVALIILIANRFRVRAWGLGFVHYTPNLLTSLGIFGTFAGIVIGLLNFTECQGQIYGTLVFQRQQFDQFSTDLWKKLDEFAEMLSKSATEQVINALQEVIADFNQNLTEQFGDNFKALNAAVEKLVQWQENYREQIGQMIGQYAQGVQAITQTEAAVAHISEESKQIPMTMGELRTVLSTTQHQLAELERHLGGFRDMRDRAVEAVPQIREQMDTMVNEVSSAVKGAGEQIVTAS*
GCA_000143085.1	CP002087.1	24	druantia_other	CP002087.1_28	DruA1_00002	DruA	18610	19908	+	CP002087.1_18609-19908(+)_1	MSGLTCRLNAKSPDSEQGENRKMKKSSRAVVSTTPREANLKRKLRAHLQSLGFTKSEDGALQVPGNDKGIIRTLHRAQREERLRANHEFISLKGEKLMRFFALGKEVNPERISPILERVSAGTLHGDLFRLASLTWSVPVSNGFGRRLRYLVWDENNRKLMGLIAIGDPVFNLSVRDKLIGWNTHDRSARLVNLMDAYVLGALPPYNALLGGKLIACLLRSRDLYDDFANAYGSTTGIISQEEKKARLLAITTSSSMGRSSVYNRLKLAGIQYLKSIGYTGGWGHFHIPDRLFAELRDYLRNIDHTYADQHRFGQGPNWRLRTTRVALSALGFKEDMLRHGIQREVFFCQLAANAAKILQTGKGQPDLRSLLSAKEIAELALDRWMIPRSKRRPGYRDWVSSDLVGLFGNQARMLRTQIKKAEMAKRGIAGA*
GCA_000143085.1	CP002087.1	24	druantia_other	CP002087.1_30	DruD1_00003	DruD	22782	23864	+	CP002087.1_22781-23864(+)_1	MITELTPQDVVTYCRNVVGANVERGGIDDILLVGLLRRSAGIICPCSRVALRASVTESLSYLHSDDDDLSGRLDNLIEVLIVTGDLLELSDVVVDDPDVKETWVFAAPPSFVVRQNGIAFLAGIVPDQDSFLSSDLDSRIVYSSSARFIEPKPGENLEEELKAEGIHQIEEATWLRSPRSQPPKHLIDRYKQQLALESICGPVNGLKILDSSIKSTYYKGRWVELLNQTGAFIARRPQEFGAPLWCFVEVAGGQLQRVIDLPPQNYRWRGCDAAWHLQMAIDSYQRMPQRYRLSRIEESVRFDFFSPLPLWAQRRLMVVGREVPREGSLLSYEIPASEADEEEGFLQQNLWLEPVEKENR*
GCA_000143085.1	CP002087.1	24	druantia_other	CP002087.1_31	DruE1_00001	DruE	23876	29425	+	CP002087.1_23875-29425(+)_1	VQTIKETIENLHGSLRDYIEATYHISAPSLISQRKVLLDTDGVIHRTPYLESTPKYQTGNAFASIDGLPSAAQKLFLRLSAPEGDLPRLIYDPPYKHQAESLQYSLIDRKNLVIMTGTGSGKTESFLLPILGKFAMEAKTRPAVFTEQPAMRALVMYPMNALVNDQLGRLRALLGDPRLVQMFKEWCGRPPRFARYTSRTPYAGVRTSKKDSARLQSFDSFYVDVLRRVESDDPEEKEQAVKLLDALKERGKWPAKPDLKAWFGEKGSAWQDRKTGEFVRAVTLPDDSELLTRHEVQLAPPDLLVTNYSMLEYMLMRPIERPIFDRTREWLAKNPDESFLVVLDEAHLYRGAAGAEIGLLLRRLRDRLGVPEERFRVICATASFKDAAYAPEFGAQLSGITPDTFVPIEGTLDLKEEVGVGTNRDAEVLSGIDLRTFYEVNTDKARMATIKSLLDYRGVTGAETTESALFDALGSLGPMGALINATMKEARPIAELGSFLFADDVPAHMVDKAVTVLMTLGSVARPEPKLPGLLPCRVHNFFRGLPGLWVCMDPECSELAEDQRSSICGKMYSQPMDECSCGARVLELFTCRNCGTAYARAYTDDVDTPRALWPEPGEQLRMASGETNPLLALDLLLEQPAHDDAAEPADYDLETGQLNPATTGPRTRTVYIRQERLANAADDKNDNDPSFESRGQFKPCAVCGKMARSGRSYVQDHQTKGDQPFQALLARQIQIQPPGPQEATRFAPLRGRKVLAFSDSRQVAARLAPNIQMYSERDSLRPLIISGFAWLQEQDVLKNHLSLDDLYFGALIASKRLNVRLRPEMHDHESFDAEVIVERAIKSGDLNNPMSLLDLLLDLRSHHPPHSLLSSMLTTLTDRFWGMEPLALATLREKNRRSSKILGLPPIPDIAETDKTKLALARFWLRCWAGFRIAQMPDDWVDRPTSEGFRAQSRKPKSKIKAVNSVISDKLARKIFWEKWSPELLACFTRSKAGGNAYLNGSELSLEFDGDWMHCPSCKSVHRPIPGIERCLDCGSDAVSALAPDTDPVFLARKGFYRKPVTEALEEPPREPMALIAAEHTAQLNAPQNEDVFSKAELNELLFQDIKLAGNGIGSRPTAIDILSSTTTMEVGIDLGALSGVALRNMPPGRANYQQRAGRAGRRGNTVATVVAFGSADSHDEHYFTEPDEMIRGDVVDPKLALDNPEIVRRHIRAFLLQNYHQDRLPVVDPDQPHDLFSVLGSVAGFRRTDSVLNRDDFAEWLARNENVLRTRIAKWIPAELLEEDRVELINGFVTDCLKAVDEAIAPDPGEEVEDDEEDSRGDEEVAEEGEERPQQGSNLGKLLDRLLYCGKLPRYAFPTDVATFHVFDRDRSSRFRHIMKFAPSQGLPIALSQYAPDKQVWISGKCYTSGAIYSVMKDDRFHAWESKRLYMECSDCGFSRTFDIGEATRDETRNCDACGGEDTFGPARYWMRPPGFAHPISVEEVTSPDEIPETSYATRAKLTMGTPGDDEDWTEANERVRSLKTRRHLLVSNTGPQHEGYTYCVKCGRIEASNTPNPILAAPHRKPFPDDDDKQMCDGTSPTRHLVLGTDFITDIALFSMRVAAPLKLKPGHYSTDVALRTVSEALAKAACQLLEIEPGELMAEYRPALTPAGKNGLEAEIFLYDTLPGGAGFASQFATRGLELFQRAFYLLKTCPEDCDASCYRCLRSFKNKFEHRLLDRHVGVELLEYLLAGQHPGFNTQRLKNSIELLLNDLLRRNEGVVTFHENAEIKYGVGKTAKAPILAEYEGKKFVIALSRPLTAGHPSDPLIADLRDSSTEYQVIVENELVVRGNLPTATRTVYQQITE*
GCA_000143435.1	CP002034.1	1	Lamassu_Family	CP002034.1_1465	Lamassu-Fam__LmuB_SMC_Lipase	LmuB	1463986	1464648	-	CP002034.1_1463985-1464648(-)_1	LATEISLLSIKSGQLYEEKKSLNESLKFIEELTNLEMLLSEKRIEVEGIEEQIKRQKYKDAKEDKLKQLSETFSTILSSFEFPNLYEAYIDTKSYLPYVRDHKYSDLGSLGAVTLITMAYYLSIMICSEVQTGNHLGLLMIDTPRKNLGASSTSTEFRDEKIYESIINYFLQLGEECENDFQLIIVNNGYPSDFPRDYIVKEFSFDGHDGLIDDYNVTDE*
GCA_000143435.1	CP002034.1	1	Lamassu_Family	CP002034.1_1466	Lamassu-Fam__LmuB_SMC_Lipase	LmuB	1464732	1465877	-	CP002034.1_1464731-1465877(-)_1	MKLLLKTLRLIGVRKNYEVHFHKGLNYISGPTSTGKTAILELIDYAFGKTNHKSYIEIGESCTDVELEFYISENLYKIKRPLSAFKEPVLLQTYDSVKEKFTQARTLEIDIPSNEKSLSYFLLSKLNLTNLIIRGGDFSFRDLFKFSYLKQTNIDNENILNEQNWALNGKEKATFEIILDIYDSLLGDLQQSLKIEKESLKVKEIRYEAVREFLKTAEVENYETVQVKSVEIDSKLEDINSKIENYKSDILKTEVGNDVNELIVLISDQKEKLSNLRNKFLDQEQYIQKLQLLENQYFADIEKISEQIAGIKAINKYEYLYCPNCLRPISLHEESSCLLCHQNMDDIVIEIDDLKKERKNLQKRKMSFTLILIQKKKKILE*
GCA_000143435.1	CP002034.1	1	Lamassu_Family	CP002034.1_1467	Lamassu-Fam__LmuC_acc_Lipase	LmuC	1465878	1466351	-	CP002034.1_1465877-1466351(-)_1	MSEIIENISFQEYCLTRNRVAILLNILGKEHKKDTTQEKLIISDFFLKFPELISDEIELGRFDIKYSYFHWKPNYKLYNAVLADLLARNIITFNSLNNRYFITDKGEKFVIELFSEEGIDWSKILQSCDFIVSKVLNKTVSAGQTMIQSKLDCIRGN*
GCA_000143435.1	CP002034.1	1	Lamassu_Family	CP002034.1_1468	Lamassu-Fam__LmuA_effector_Lipase	LmuA	1466335	1466829	-	CP002034.1_1466334-1466829(-)_1	MSIEASNKRVYEEILYGEDEIEEISEMYNDIIFISMLKSAQIADVDDFKVDFYNAEIARHESLSKDDINGKKQYDNLRMKIHSIWKTQYRLYKQPNDGNCLINQTYLRIEDLDSSTLGSSISDFNLLAKKGILHQLADDKELGWVDNFIAVLEKYMEGNDVGDN*
GCA_000143435.1	CP002034.1	1	Lamassu_Family	CP002034.1_1469	Lamassu-Fam__LmuA_effector_Lipase	LmuA	1466887	1467315	-	CP002034.1_1466886-1467315(-)_1	MEYDFKYLVDRYTLPGAREKFEKICIEIFQEKIGPLAKEAAVSQGDDGIDVLVGDLDDRPSIYQCKFFIDGIGDSQKQQIRESFRTVITKHPNISSWYLCVPIGLKINELSWWSRWKSKMQAEHKIKIELCDGAFLLKEFKK*
GCA_000143435.1	CP002034.1	2	PD-T4-6	CP002034.1_655	PD-T4-6_WP_203635815.1	PD-T4-6	659849	661552	+	CP002034.1_659848-661552(+)_1	MGPGYVLNGRYKIRRVLGEGGMANVYLADDLILNRPVTVKVLRLDLQNDPASLRRFHREAMSLTELTNPNIVNIYDIDQTDDGMQYLVMEYVDGMDLKAYIKKNHKLPYERVIEIMEQILSAVEDAHAHNIIHRDLKPKNILIDKNGTVKITDFGIAVAVAEFTMTQTNTLVGSVHYISPEQARGSMVTKQSDIYSLGIILFEMLTGEVPYQGETAISVALKHYRNDMPSVRNYDNNIPQSLENVILHATAKNLNDRYKTVAEMADDLRTVLDEDRKNEKVWRPQNFVDEETKILPQIKDSFIDENLDETKTLILSEDAIKKNEETTKTREKKQKWSRKKRGITVGAIILALIVVSVVIFALITTPKVITLPDLRGMTQTQAESILDNKKLEKGKVTEKYSNLYNYGQIVSTNPKQGSNVRQKTSVGLVISKGPDKKPFGDYRGQNYDDVKERLENQGVHVYKKLKYTDDVAKDSITSQSLKPSAAVVMSQTTVTFTVSKGPVHFRLKMFSGMNKSQIESYAKQQNIDVVFQYEASDKFKSGEVVRQGPAPNAIVERGSQVIVVLAK*
GCA_000143435.1	CP002034.1	3	PDC-S07	CP002034.1_1071	PDC-S07_WP_110056698.1	PDC-S07	1033495	1033917	-	CP002034.1_1033494-1033917(-)_1	MKNIYVVGAALIEDGKLLVTKRNSDRILGDLWEFPGGKIEQGELPQESLKRELKEEFNDDIIVGEKVTETASYEYEFGTVHLTVYYAKFLSKNFDLIAHSEVKWIDPAEVSKLTWAPADIPAAKVISKTNLNGVKFDAVD*
GCA_000143435.1	CP002034.1	4	RM_type_I	CP002034.1_967	Specificity_I_00127	Specificity_I	942534	943661	+	CP002034.1_942533-943661(+)_1	MXXTPDTQNKNYWIGDIPWIQSSDLKNDDIWNVNINKYITNKAVNDSAAKLIPANSIAIVTRVGVGKLAYMSQEYSTSQDFLSLVDIKEDLIFIMYMLYFKISKVSSSLQGTSIKGITKKELLNLSISIVNNTAEQNRIGQVFKILDNSINLHEDYLQLLYDFRSFLLQKMFSINDTFPNLRFKQFNDKWKYKKLGEVADIVSGGTPDTTKHDYWNGSINWYTPAEVGNKIFVSDSQRKITNIGLENSSAKILPVGTVLFTSRAGIGKTAILKEKGSTNQGFQSIVPKQKFLDSYFIFSMSNILKKYGESHGAGSTFLEISGKELAKARISLPSITEQKNISKVLFKLDTIITLQKQEIDNLKKLKQFLLQNMFI*
GCA_000143435.1	CP002034.1	4	RM_type_I	CP002034.1_971	Specificity_I_00127	Specificity_I	946043	947101	-	CP002034.1_946042-947101(-)_1	MNKRIFKDETSTIGEIPFYKIGTFGGKADAFITRKKYEEYKKKYPYPQKGNLLISASGSIGRIIEYNGEEAYYQDSNIVWLDHDNTILDVFLKPTYEIIKWDGIEGTTIKRLYNKNILNTVIYKPTIDEQRKIGKLFIILNNTIQLHERKYEELTLIKKALLQKLFPKKDXFKPEVRYKNFXDAWEQRKLGEVIISEHKGKVKSIMKGGNTNYLETNYLNGGTAQKVDAIADVSKDDVLILWDGSKAGTIYHGFEGALGSTLKAYVPKYSGDFLYQILKKNQDKIYQSYRTPNIPHVIKNFTEKFNVSIPTIIEQQEIGDFFKQLDSLIALHQRKLEKLKQLKKFLLQNMFI*
GCA_000143435.1	CP002034.1	4	RM_type_I	CP002034.1_972	MTase_I_00005	MTase_I	947199	948788	-	CP002034.1_947198-948788(-)_1	MAQEEVTLERSLDNAANVLRSKMDANEYKNYTLGTIFYKYLSDSMLYYVAELLEEKNISLEEAQKLYEENQDDQYLIEELDIKFNYVIEAKNTYTNILKSINNHTFQVSQLGDAFNSIESQGKEFEGLFDDYDLYSKRLGNTAQKQSDTISEVLSAIGKLEIVKTPEDTLGNAYEYLIKQFASESGKKAGEFYTPQKVSRLLARLTLVDKDYTDGMTVYDPTMGSGSLLLNFRKYVEHSERITYFGQEINTSTYNLARMNMILHHVDVVNQKLRNNDTLDEDWPVEEITNFDAVVMNPPYSHKWSANAGFKDDPRFSAYGVLPPKSKADYAFLLHGYYHLKHSGVMAIVLPHGILFRGAAEGKIRKKLLENGAIDAVIGLPANLFYNTSIPTTIVVLKKDKQDRDVLFIDASKNFKKVKTQNELRDEDVEKILTTYKERKDIDKYAHLASFDEIKENEFNLNIPRYVDTFEPEPEINLDEVSKELRETNEKIKENETELISMLKDLTSKDEKIMKGLNDFISVLEEDVK*
GCA_000143435.1	CP002034.1	4	RM_type_I	CP002034.1_974	REase_I_00009	REase_I	949371	951824	-	CP002034.1_949370-951824(-)_1	LDLERDIEEKLINRLTQGVSQWTRRDDIKTVSQLWDNFFKILSKNNKAQLHDHPLTENEKNTIRTQITKPNFYQAAKFMVGANRQVKFHLKREDSTLPDADLTILDNTNIAGGISVYEVVHQIQLARKFELDQDRRSDITLLINGLPMIHIELKKPSESIIKAFNQIQKYINEAKFTDIFCFIKMFVVSNKTITRYISAGQSLREKFLTAWVDDKNQRVDNYLDFAREVLSIPQAHHMLADYTVLDNQAKNIILLRPYQIHAIKAIFKASREQKSGYIWHTTGSGKTLTSYKVARNLLQIPSIQKTVFLIDRQDLDVQTVSAFEAYAYNDTINVDDTDNSYDLANQLIDNEKKVIVTTRQKLQAIFRRIDEQKDNLSKKYLKLKDVKLAFVVDECHRAVTPSQKRELDKFFNKSPLWYGFTGTPIMDKNARAENGNDARTTKELYGDLLHTYTIKNAIADNAVLGFQITNIGQENVEDEENTEKWDKLYLKDVHMKAVVKKILNLAYVKQGLKDGNRYAAIFTTSSIKQAQKYYHIFRDIANGESEIKVPKVIKEKAVDFPRVAITYSISQNENDSKDNQDDMKVSLKDYNAMFGTNFEMGQIDAYNRNVNDRLARKSKQYQAPSQQLDIVIVVDRLLTGFDSPTLSTLYIDRRPMNPQNMIQAFSRTNRIYDNTKQWGQIVTFQYPETYKKKIDEAIQLYSNGAATSDITAPVWTESRKKYIAARNGINQYLLDKKALDRIVDAPIEEMKAFAKDFQKFDKAFMAIQTYDEYYNQDELPEKERISIPALTDEELEHLQGVYSNVIEKIKKRXXXXX*
GCA_000143435.1	CP002034.1	5	RM_type_IV	CP002034.1_1070	mREase_IV_00004	mREase_IV	1030548	1033508	-	CP002034.1_1030547-1033508(-)_1	MQSTNQKIKNAILNSFLDKNTFEQNDEYAAKLIANTKDETMYNRILDEVQYCKSFTFAVAFIESGILNSLKTVLKDLNVQGRILTSTYLYFNKPQMFRELLKLPNVEIRVYEQNHGKFHAKGYLFQHEGYHSALVGSSNFTAGALKVNKEWNLLFTSHNNGKLTEDIASEIEEQWKGASKLTPEWIDEYEKKYKIQNKPAIKVVSQSVDEDNSNYSIIKPNKMQKEALKNLQKLRLLRETKGLIISATGTGKTYLAALDVKNYNPKRFLFVAHREQILKKSLDSFHKVLGGDKKTNYGILSGNTKNTDAKYLFATVQTLSKAENLNQFKRDEFDYILIDEAHHVGSKIYGKLLDYFTPDFLLGMTATPERSDDKNIYELFDYNVPYEIRLQEALEEEMLVPFHYIGVSDYTYNGEVIDDNTNLKYLVSEERVKYVVEQSKYYGYDGDVLHGLVFVSRKEEADEIAKLLTKNGYPAQMLSGEDSQEQREQAIEKLKNGELTYLVTVDIFNEGIDIPFINQVIMMRKTESVIVFVQQLGRGLRKAQGKEYLTVIDFIGNYKNNYLIPVALTGDQSRTREGIREHVETGQIEGLSTINFELVAKKRILKQLRGKKNLFTLEIKKDYQELKRRLNKTPLIADFIKNNMVASQAILNKINKKGNYNDFLLKVDKDAAYSWENDYLDKTLTFITSEFLSGKRIHELLLLQKLLDNGVSSRSELEKLVVDNGSYCNDDVLNSVERILTLEYYKPKSYDDKNDKEKNKTEFAKLGGQTLIEIGNNKEYRFNKEISELLEKDHGFKKLFVDVIKAGLLNAREYDKENIFTIEKRYTRSDVNRLLNWQRKIPAQSIGGYFIENGYCPIFVTYVKSNDIENSIKYEDRFISNSKIHCYTKNGRKLGKGETLKMFAGVSEGNPKLTYLLFVKRSDAEDDDEFVYLGTGKVTADSLKQEYREIDKKGKLVNTPIVSYDLKLDIPVSLARYRMLTERSNE*
GCA_000143435.1	CP002034.1	6	cas_type_II-A	CP002034.1_108	mkCas0193	Cas9	115944	118667	+	CP002034.1_115943-118667(+)_1	LGYKFNIEDLLLIESDEKNKLTFNDENIDDIFNELSHSLDDNQMDLLTKTREIYFKFKLNMIVPTGYTLSESMIEKYEMHKAHLKMYKEFINTLNAKDRKILKNAYSDYINNEKAKAANAQENFYKTIKKTIKDNNSDTAKKIIGLIDEGNFMPKQRTGENGVIPHQLHQIELDRIIENQAKYYPWLAEENPVEKNRKFAKYKLDELVTFRVPYYVGPLVDKTESNKNEKETKFAWMVRKAKGTITPWNFENLVDRTESANRFIKRMTSKDTYIIGEDVLPASSLLYEKFKVLNELNNIKVNKKKLDVEQKQHVYLDLFTTRKNVTKDNLATSLNCDVESITGLSDNEKFNSSLSSYIDLKAILGNAVDDCNKNKDLEKIIEYSTIFEDGNIYKEKLSEISWLTDEQIEKLSNIHFKGWGRLSKKLLTQITNENGERIIDALWNTSNNFIQIISDESIQAKLAEINGEYADKSNLEDILDEAYTSPQNKKAIRQVMKVVEDIEKAMKCKPTSIAIEFTRRKGKSKLTNTRYKKISETYEKITDELISEYELGKLQSKLDSKANNMRDIYYLYFMQLGRDMYTGEKINIDELHQYYDIDHIFPRSFIKDNSLNNRVLTRKEINNNEKADRTAADLYAVKMGDFWRKLRKQGLITEKKYKNLLTRTDSIDKYTKQSFIKRQLVETSQVVKMAANILQDKYSNTKIIEVRARLNSDLRKEYELIKNREVNDYHHAIDGYLTIFIGQYLYKTYPKLRSYFVYDDFKKLDSNYLKHMDKFNFIWKLEDKKAEDVYDNVNNEFILNVPKMKDYIQKIYNYKYMLISKEVTTESGAFYXXTKYNAKTINLIPIKKDKPTNIYGGYKGKVSSYMMLVKIQKKKEVIYKFVGVPRLWTDELDRLIDTDEKKALLKK*
GCA_000143435.1	CP002034.1	6	cas_type_II-A	CP002034.1_110	Cas1_II_WP_078484493.1	Cas1_II	119447	120337	+	CP002034.1_119446-120337(+)_1	VIITQHSKLSYSNNAMIVQNKDGINQIPLVDMDILLISTTQAVITSALVGKLAESGIKVIFTDNKNEPVTETVNYYPNNRSLGTYLQQYEWNDHVKEILWTKIVRSKIINQIKVLKNYQIDCQDLKNELDKLEINDMTNREAVVARKYFEKLFGNKYSRKDFTPMNAALNYGYSILLSAVNKEIVSAGYVTYLGIHHQSQENMFNFGSDLMEPFRPVVDYWLADKNFLDFTPDIKYGLVDLLNLEIKYNKKQMLLKNAIAKYVRDVIEYLNQETVEFDMEVEFTNEVPNNAINDNV*
GCA_000143435.1	CP002034.1	6	cas_type_II-A	CP002034.1_111	Cas2_II_WP_167337171.1	Cas2_II	120315	120620	+	CP002034.1_120314-120620(+)_1	MRLMIMFDLPVETSEERKEYRKFRKNLINEGFIMIQYSVYVRVCVNKKSAEFTEKRIESFLPSKGVVQSLILTEKQYNDMHFLLGKKIKEVRNSAERTIIL*
GCA_000143435.1	CP002034.1	6	cas_type_II-A	CP002034.1_112	cd12218	Csn2	120617	121288	+	CP002034.1_120616-121288(+)_1	MKLYYTGHKNLEINAGKITVLGTNNVNVYKEFIDTFLNGYGSNIQLSDDKYNRKDISTSIDWDGDVMLTDRISKKYMNVLIKKIIEDITDDERQAILKSVNSLYDRIREVLYKIDIPLQVDYDNDLTRLFKYCQVHTEALLWKNAYDRISSDVKLHVELNRERIIGLTNVAHYLTKEEFQELVGLVKATNSSMFIIEFTEKNGQRFFESCDNYYIDEDYIDWY*
GCA_000143435.1	CP002034.1	7	gabija	CP002034.1_1665	GajB_00033	GajB	1646740	1648431	-	CP002034.1_1646739-1648431(-)_1	MDTKIEPEVQRAIECIRSKTNFIMEGGAGSGKTRSLSEVIGEIGQRYPDRRILCITYTNNAVNEIINRVNVKNIVVSTIHKFLWNLIKQFQDEIKWALNELIKEELINKNIPENFDARKLEKITYDDYVSWNRGVISHNEVLSIAKKLFDTKPKLSKIVEGIYSYIFIDEYQDTDKNVVEMFLKNLNNEKVVIGFFGDSMQAIYDRGIGDLNDYNLDRIEKKKNWRNPNAVIKVGNNLRIDKMQQESGKTNNIEGKALFFYGKSEELLKQHPRYQELKLSDDDFKRLQLTKKSIASAVGFPNLYELYNIDMVINLIKDVKEKNENVEDKTLKEVVKIYCKKRDSWKFKKESYKRFEHKNFKELINQKINRDSLLSFDGNLSNSNPNRDEILKYLDRIYEIITLYEDGKIGEFLTKSKMKIGSISDKNKISESMRKLLDGVNDDNICIGSVVELAKEELEIKTGDNFDKFIKEEGQYLWERIKEIPFKEYKKSIEYLEKKTPYATQHSVKGSEYDNVFVMLESSWQKYSFDGMMLEDGEEPSKRALKLFYVCCTRAQKNWLYNI*
GCA_000143435.1	CP002034.1	7	gabija	CP002034.1_1666	GajA_00019	GajA	1648416	1650455	-	CP002034.1_1648415-1650455(-)_1	MYLNEVKVKNYRSLKDVKLVLDKEKGTPNLSLIIGKNNSGKTSFLKIMKKMIAEDRKLSWDDFNIQYRREIHNILVSKEEGNEEDIEGIILDLYMEYDDNDDLNNILPLMLDLNMENNIVVLEFKCQPIIHKIEELRNLVNDTELKEYRKFSDFMQENLNKYFETNVYARGYDYESHELTDAIEKLDSSIVKKIINITGISAKRDTSNNEKDRTLSQIAAKYYENFSDEEDKIRSLREEVSKTDGILNKEYNKLFKDVIDDFRNFGNFPNGEEDVNIHSKMDVSKLLKGNTVFSYQYDKEDLPENYNGLGYMNLLGIIFEVKACFQKFRQDSNRSKINILYIEEPEAHTHPQLQYVFIKNIGKLIENEKDNLNVQTIITTHSSHIVSQCKFEDTNFFIKEKDNAQIKSYADLENLYKNEKEVFEFVKKYITLSRAEIFFADKLILIEGDTERILLPTMMERVDNNKNNGKDVPPLLSQNISVLVIGNHAHVLSKLISFLNLKTLVITDIDAKGIKGGKIKNPAEGKITTNGSLKKFFKGKSFKDLRNLGKDKKILSIEVKTEDRGKENVEYKEDPNGNLRIAYQIKEKNSKEESYQATSFEDSFIHLNLEFVQKLADEHGRNAGLKLVKKLKETKFTPYELSSNCIDSKTNFAIGILMYGNNRWQIPKYIEEGLEWIRK*
GCA_000143435.1	CP002037.1	8	DMS_other	CP002037.1_28	MTase_I_00004	MTase_I	28033	29424	+	CP002037.1_28032-29424(+)_1	MDKDLEERLAVKDSYITIHDFYVLMAFYQSISQKVLRKFDKDGSILEVQKKYEESRETVQDAQFVIAPQDTYYHHYQMYKANKFEYVELVKSLYNIEEKNPKLKNIFQDVSGSTSSLPSETAFEKIDSRNEVSFEENLEIIKRSSGARDNYDYTSKNIRKLITKLVGSKKEGVSIYDPALGTASLLLGINRDALKENKYYGQEINTQVIKIAIMNAIVNDVDDDKFEFKNENTLANNWEFGKVDIVVSDPPINMKWNVDRNLSQDRRYRDYGEMPNKADWGFILDGIDKLSDNGMMVVSVVQGTLFRGAKEYNIRRKLLEDGKIRAVIQLPGNTKISTTIATCLLVLRKSSEDKDVFFINASQEYEKKGLENILTEANVDKIVDIFNEKKEEKGFSHVASYEEIEKNDFNLSVARYVNQYKFKEKLDYQEEIKNLEKLDEKLSQTDATLKNLMGDLGLMEINN*
GCA_000143435.1	CP002037.1	9	DMS_other	CP002037.1_120	Specificity_II_00004	Specificity_II	119483	120661	-	CP002037.1_119482-120661(-)_1	MVKFQKFRIGDLFTAESGDTDLKKVDIENNGVPVITSGVQNYGILGLATRKAKVIPKNTITVDMFGNVYFRDFEYKMVTHARVFSLIPKQNITRSIGLYFQTCLSKHKRKFSYDNMCVFTKLENETIELPIADAGKLDVEFIENYIRQLEADRLQQLEAYLIATGLNDYALNDEEKKILSLSQINVSDEVRYSKNVVEDEQIKFREFKLAVSYFKNGKKVNVSNDGLFNIMSTKKKINANTITFGGKYPYVARGENQNGIRGYINFDENYLNPEKTISFGQDTATMFYQPKAYFTGDKIQVFSLNNKYGKLNENIALYLIAAVKRALVNFAWGQSSFALEAISELNITLPIDNNNQLHLDYMENYIRAIEKLTIKDVVEYKDKMIVLTKEII*
GCA_000143435.1	CP002037.1	10	PDC-S04	CP002037.1_129	PDC-S04_WP_201691753.1	PDC-S04	130265	131017	-	CP002037.1_130264-131017(-)_1	MSLNYSQKYLEDVLVRFAYHSTGIEGNSMTLGETRSVLLDGVIKTAAQRSLREIYEVDNHKAAFHRLLIEADKQTPINESLILDFHKDLTQNVVYNAGHFKESTNYIGGADFQTASPEQVPFLIRQWCDNLNYQLENSKNEREYLRALLSSHVQFEQYHPFSDGNGRTGRLLINFELAKKNMSFLVIAREDRPEYVNFLADNDIEKFVDYAENKLKEEKKRRDSFNLEAQKQAEFEKQQFEMLKKKGKER*
GCA_000143435.1	CP002037.1	11	RM_type_IIG	CP002037.1_121	REase_MTase_IIG_00021	REase_MTase_IIG	120654	122738	-	CP002037.1_120653-122738(-)_1	MAKSIEEKVEEHYKDRLKELGITYYGKTQASQLNESIANALKEAPSKSGGSGNNYPDIMLMLKSRKLNRYIPVMIEAKGGKNKLEKLDKEGNIEQVKLWDSDSKEGAKNPHKKGDPNFNSIEKYAVNGAYHYAKIILEDEHCNYDEVIFIGVNGTKLTKNNEVADPEHKVYYLSRSNKMQPKYVKDLNKSWDLMKADNLESLFDVVDKLTLSEEELETLTSKTEDQLEKAVKKIHQEIYDNASLRNVLTTNEKLYLFSGLIMAGLKTDGIVQLKLEKLDGNIDDDDNDGTTILKKISSFLKKRNSNNYKVKMVMDLLSPIFTKKVLWENNNGESLIKHIFTDIHSEVIPLLESDLQLDFTGKILNSLNDWVSIENDKQNDVVLTPRYVTKLMVKLTRTDMNSYVWDTAMGSGGFLVSAMDEMFKDAKEKIQDKKKLEEKIEHIKKEQLLGVELLGNIYILAVLNMILMGDGASKMKNGDSHKIYDDLEFPANVFLLNPPYSADGKGFNFVAEAFSKMQKGYGAILIQENAGSGTGLPYTKKILDYNTLVASIHMPNDLFNGKSSVQTAIYVFKVNEPHNVKKAVTFIDFSKDGYSRQNRKKSSQEVNLRDTDNAKARYQEVIDHVLGNIPDTKYYTEANGKLIKDRITLEGNDWTFSQHVVIDPMPTEEDFKKTVADYLSWKVSQLMQDGVDNG*
GCA_000143435.1	CP002037.1	12	RM_type_III	CP002037.1_31	MTase_III_00004	MTase_III	30389	31891	+	CP002037.1_30388-31891(+)_1	MLEDTIILIGGGYETSSISDDDNLVIKGNNLIALHSLKKRYAGKVKLIFLDPPYNTGADSFEYNDQFSRSAWLTFIKNRVEVAMELLSDDGVLLMQISFHEYPYLRTLVDTILSEDGHDRHIFDMNVLVRHPERALTADKPFNDVMEYTLIYSKNYNYEMPKQIIEKTIDKYIYTVDTKSEPDEIRELGGKEVEIYLPKNVKIQKVEADKSNLHRETVRGSIREKNSSGRYYVANIEPLIDEYPPLTLFKVPGIGDDKLGFRYFELPKKGLKNGAYYQGMPQSSKVTKKPYPNFMDFVKEYNAANKEGIYSFRNGKKPEAIIKKYIDIFTDEEDLVLDFFMGSATTQAVAMKMRRHFIGIEQMDYINTIAVPRLQKVIEGEQGGISKDVNWQGGGSFVYAELMEKNQGYLKDIQRSGSIQEMMEVYNRMKENADIDFRLDLEKFEGELNNFNSLGDRRKELIRILDKNQLYYNYGNIDDENVRDLISDNDYKFSKSFYNS*
GCA_000143435.1	CP002037.1	12	RM_type_III	CP002037.1_33	MTase_III_00004	MTase_III	32384	33796	+	CP002037.1_32383-33796(+)_1	MPENTIILIGGGYKTSSISDDDNLVIKGNNLIALHSLKKRYAGKVKLIYLDPPYNTTKDFDYNDKFTHATWLTFMKSRLEIAWDLLAEDGTIWISIDDNESHYLKVLADSVFGRENFLNEVIWQRAYAPVNLKKTFSRSHDYIQVYAKNNSSNKKLNRLPRSAEANSRYKNLDNDPRGPWKSDNLSVGPAVQSNIYEITTPSGRKVLPPNGYSWRLSKDRLKEFIDDNRIWFGKDGDNVPSIKRFLSEVGGVVAQTLWTYQEVGHNQDAKKEIKTLFEGQALFGTPKPEKLLQRILTLGSNKNDLVLDFFMGSATTQAVAMKMGRRFIGIEQMEYINTVSVPRLQKVIEGEQGGISKDVNWQGGGSFVYAELMEKNQGYLKDLQKSESIQELVEVYNRMKENADIDFRLDLEKFEEEISNFNSLDERRRELVRILDKNQLYYNYANIDDENVRDLISDNDYKFNKSFYSD*
GCA_000143435.1	CP002037.1	12	RM_type_III	CP002037.1_35	MTase_III_00004	MTase_III	34427	35866	+	CP002037.1_34426-35866(+)_1	LIYLDPPYNTGSDSFGYNDKFNHSAWLTFMKNRLEIAREMLSDDGMIFIQTDDNEHAYLRVLMDEIFGVNRYLNTITIKAKASSGASGGGEDKRLKKNTEFILLYANDNAQINIQQKPYPLQKYIDERRDLGKNFAYTNVLVNPGKLTKIGETVDGRRDKIELFDVTGAVSKSVKKIMKEENLTEEEVYFKYLDKVYTTENAQTSIRTRVRDAVTDNGYTIARYIPISGKNKGKLTDVGFIGPTKRLVSFLKETTYKEDGVVYKTEKAGTLWEDISWSSIKSEGSVELDNGKKPEKLLQRIIASATDENDIVLDFFGGSGSTAATAHKMNRKYITIEQMDYVREKIVKRLNNVIEGDTTGISKDVNWQGGGSFVYAELMEKNQGYLKDLKKSESIQELMEVYNRMKENADIDFRLDLEKFEEEINNFNSLDERRRELVRILDKNQLYYNYANIDDENVRDLISDDDYEFNKSFYNRDGE*
GCA_000143435.1	CP002037.1	12	RM_type_III	CP002037.1_36	REase_III_00005	REase_III	35872	38499	+	CP002037.1_35871-38499(+)_1	MVKKKQVVQKELPLLKKIEDFRQASLIEDDPAYYFKIEDYIKDNLKHNLRPYQAEALYALNYTQTREEPHNQVLFNMATGSGKTDTMAGAILYLYNTHKYRNFIFVANTNAVVSKTKENFLNENSPKYLFKSPITIDGRRIEIRSVDRFPSYQEPDIIYLKLTTIQSLANELGSIRENGLTYEELEKNKMVILADEAHHFNASTKSQKVEEKSWEILLDKIRNINSDNRQLEFTATIDIDKELVYEKYKDKIIYKYDLNRFMEDGYSKNVYRLEANNNDKTKMLNAVLLSQYRKRIAKKFGIDNFKPVILFKSNKVAISCQAKDDFLEMINDLDANKLGEFLSEQSNITHSTTLRRMYEYWLDQDLAQTVIEVKRDFKPLTTVNANDTKKEGILGDVNDFNNLNTLEDMNNPIRTVFAVAKLTEGWDVLNLYDIVRIGEQPVTTTQTNSEAQLIGRGARYNPFIYNGKKSYTRRFDGDSRELRLLESLYYHTINDVKYINNLLKSFDKMNLVSEGDNDNDYKVFTALVKESFKKSRVYKYGKIYHNQLEDVPESDYNNLGSYGFNKDTITIDMNDSTVEHERSQESQLNEADSREVIVADFRSTKYIRLLKKAMSKDSFFRFSELSKYIPNLRSLDEFMTSKNWLGNLRVNATIPYNRMAIDNEFRLEVVVKALSKVKQALRTNYLKKRGTNKFEPVPVKDIVVDYTKRVSNNKTGIQAIIDRKEMIRDDWFVYDQAIVDQLESNLIDMIRNLVSDLKKEYRDVYLIRNEETINKLKLYEFGKVDDDVFHYQGFMPDFLLYLNDGEETYQLFIEPKGEQLLVRDNWKEKLLEKIKPENIKLIGEDEKIKLYGVKFFRYGNGRDIEEELMSYTIDN*
GCA_000143435.1	CP002037.1	13	RosmerTA	CP002037.1_130	RosmerTA__RmrA_2677172838	RmrA	131176	132306	-	CP002037.1_131175-132306(-)_1	MEKRINPEKLKEARISRGLTKKALADRTGISRQMISNYELGKTNPGSKNLLSIIKVLDFPFTYFTAESKTFYEGTTFFRSQSAATKKSRDMQSIRLKFQKEIYDFLSQYVNFPKLRLPSMLTKSIYNITDKDIEDKVKELRNLWEISTDSPVTNLIKIAESNGIIIVESTMSDDTLDAVSEWIEDRPFIMLTDNNESAVRRRFNVAHEIGHIILHGDVESIHDYTAKDLKRVIERQANYFASCLLLPEEGFVNSLLSTRLGFYIELKKYWKVSIQAMIMRTEQLDLINEDQKLYLFKQIALKKWKKVEPLDDTIRIEIPTVYNKVFNLIVSNNLLSKQAIISSLKLPTDELEKSFNIKIRDESTMTEPTVRLRLIK*
GCA_000143435.1	CP002037.1	13	RosmerTA	CP002037.1_131	RosmerTA__RmrT_2677172838	RmrT	132284	132949	-	CP002037.1_132283-132949(-)_1	MGILRQHLQNECDPRLPGELAYSVKEAYSYLRLLVNSNPILQNKEMKKTYGHLRQGLVDVALRTVLEKSGLDVNVHMRSALHNRTGGYTYSMIEAKGAIISPAKTRSVTALPRKALHRDIASVKNRQFDLFTSQEEINQKYDENTPPFLLLTYGGKNNMLDYVQLGLPDIKAEMWIEQVDIINAPRIIVNNEENNYDLGLTLTKFANDIMKGESYGEEDKS*
GCA_000143435.1	CP002037.1	14	SoFic	CP002037.1_129	SoFic__SoFic	SoFic	130265	131017	-	CP002037.1_130264-131017(-)_1	MSLNYSQKYLEDVLVRFAYHSTGIEGNSMTLGETRSVLLDGVIKTAAQRSLREIYEVDNHKAAFHRLLIEADKQTPINESLILDFHKDLTQNVVYNAGHFKESTNYIGGADFQTASPEQVPFLIRQWCDNLNYQLENSKNEREYLRALLSSHVQFEQYHPFSDGNGRTGRLLINFELAKKNMSFLVIAREDRPEYVNFLADNDIEKFVDYAENKLKEEKKRRDSFNLEAQKQAEFEKQQFEMLKKKGKER*
GCA_000143625.1	GL379589.1	1	PDC-S07	GL379589.1_522	PDC-S07_WP_110056698.1	PDC-S07	461410	461814	+	GL379589.1_461409-461814(+)_1	LQSLQVSVGIIRNAQHKILITQRAVDSHMAGFWEFPGGKIEPGETPQSALKRELLEEIGIIIEQMSLFKVLEHRFSDRIVTLHFYLVEQWQGKPFGREGQPMRWVCQHELQASEFPLANLEIIHMLTNAAPFLS*
GCA_000143625.1	GL379589.1	2	SoFic	GL379589.1_190	SoFic__SoFic	SoFic	149559	150677	-	GL379589.1_149558-150677(-)_1	MIWQPDVPFNHIPRLPPPTEIVESIALLKACIPARAALAELKQAGELLPNQGLLINLLPLLEAKDSSEIENIVTTSDKLFQYAQGSDQADCATKEALRYRTALYEGFKQLAKRPLCTNTAIEICSTLKSINMDIRKIPGTVLSNQATGEIIYTPPGGENVIRDLLSNWEHFLHTDDGIDPLIKMAIAHFQFEAIHPFADGNGRTGRILNILYLIEKKLLSLPILYLSRYVVQHKADYYQLLNDVSQYGKWEPWILYMLTAVEQTATWTTHKIAAVRALVEHTTDYVKRVLPKVYSYELVKMIFEQPYCRISNLVETDIAKRQTASVYLKQMCDIGVLNEIQSGKEKLFVHPKLVQLMTQDSNEFTRYSNVVR*
GCA_000143625.1	GL379590.1	3	DMS_other	GL379590.1_78	mads_3	mad3	79414	81078	-	GL379590.1_79413-81078(-)_1	MLAQLTINNFAIVREVAIDFQSGMTAITGETGAGKSIAIDALGLCLGSRLEGNMVRSGATRADICARFSLTDTSFALKWLQDNLLDNNGDECLLRRAIGVDGRSRAFINGVAVPVSQLRELGQLLIEVHGQHAHQLLLKSTHQKKLLDAYADQSVLLAKMREVYATWQQSRQALAQHQQRTLELSSRQQLLQYHLQELNALAPQAGKYEQIDKEYKRLADREQLLLMSQQALQFLSEGEQQNILHQLNVVKEKITELEGMDSHFQDMLSMLDEANIRINEISGELSRYIQQLDVKPSRLSDLEQQLSSQFNLARKHRIEPEKLPQFHQQLLKEEQFLAQQEQAHEQLSQQVNVCYQNALAMADQLHQKRQYYAQELAALVTKKIQQLAMPHSQFTITTFFEPEHLCVDGASRIEFGITTNPGQPLQPLNKVASGGELSRIALAIQVAIARKMETPTLIFDEIDVGISGPTAAIVGRLLRQLGEFTQVMCVTHLPQVAGCGHQHFFVSKQTDGMGTEIRMDKLDNKDRLQELARLLGGGEITKNTLANAKELLAV*
GCA_000143625.1	GL379590.1	3	DMS_other	GL379590.1_82	Shango__SngC	SngC	83999	85348	-	GL379590.1_83998-85348(-)_1	MTAIHFSEFDLNDRLIKALNDKGYQRPTAIQAMAIPAAMEGRDLLGSAPTGTGKTAAFLLPILQHLLDFPRRKSGPPRILILTPTRELAMQVAEQANELAVNTSLAITTITGGVAYMNHAEIFTENQDIVVATTGRLLQYIQEENFDCHAVETLILDEADRMLDMGFAKDIEAIAAKTCCRKQTLLFSATLEGEAIREFAKRILKDPLELDADPSRRERKKIIQWYYRADDIEHKKALLCHLLTQPEVKKSIIFVRTCERVHELVGWLREADIHAWYLEGKMIQAKRTEAVIRLNDGRINVLVATDVASRGLDIDDISHVFNFDMPRTADVYLHRIGRTGRAGRKGTAISLIENHDYLLLQKVGRYLKAGRYFDESLKPRVIEELRPKSKAPSKKFTGKPSKAVSAKRKAKKEAGKEKPKQKIRHRDSKNIGKRRQPTKKLVDMDVPTS*
GCA_000144185.1	GL383287.1	1	PDC-S29	GL383287.1_83	PDC-S29_WP_129624084.1	PDC-S29	85718	86401	+	GL383287.1_85717-86401(+)_1	VGIGSNIGKALLAQAPDMAPGAAVSMLRSILGFAIDGASSLPGARQAAGKTLTKHDGDVEQAISSLVNQHIAMAGAQGFVSNLGGVVTLAVTIPANISGVAIVQARMVAAIAHLRGYDLDDQRVRTAILATLMGQREVDSLIHEEKLPTTPMGIATAPVGDADLERVVARNLVNVLMGQVAGKKLPVFVSKRVPVLGGGVGATTDGFTTWSVARYARKQFPTRRPRG*
GCA_000144185.1	GL383290.1	2	PD-T4-6	GL383290.1_364	PD-T4-6_WP_011718859.1	PD-T4-6	369579	371477	+	GL383290.1_369578-371477(+)_1	MSAESWLSGRYELQNLIGRGGMADVWKARDHRLGRDVAVKKLRTDLASDDTFQARFQREAQSAARLNHPNIAAVYDTGETKDPATGLPVPFIVMELIDGHTLRDVLRDGRKILPRRALEFTQGVLDALSYSHAAGIVHRDIKPANVMLTREGYVKVMDFGIARAVADTSATMTQTAAVIGTAQYLSPEQARGETVDNRADIYATGCLLYELLVGRPPFIGDSPVSVAYQHVREVPAPPSSLDAEITHQMDAITLKALAKDPADRYQTAKQMRDDIDRLLSGREPFAMQNYADSEADTEEQTHLIPAAATDPIPATAAQQDESSPASAESPQEPEEPHRKRWPVIVVTIVVVVLLALLGFGLHKILSSSSQPSPAPTPSRTVKMVKVPAVTGLSQQGATSTLENAGLKVQVDHVQRDQATANQVVSQSPAANEKVPAGSDVKITVNDGPKQLTIPRNIVGLPKNDALKALKDAGFSDSQIKVTNDDPKTEPNSAKAGAVDAVSPGAGTTLTPDQQVTLTIATGKSVVPNLKGMSVEEANSAAGSSGFSISVERQVTSSAAPGTVFGQDPDYGAIANRSTAIKVLVAVAPPAPEPTREPPTNSAPSEEPSSSSIAPVPPAPTTAVPTTSSSSGR*
GCA_000144185.1	GL383290.1	3	PDC-S01	GL383290.1_131	PDC-S01_WP_076465573.1	PDC-S01	130370	131596	+	GL383290.1_130369-131596(+)_1	MQLLQRNITAWVQELLDISPIVVIEGARQVGKSTLTGMIDNANTTFTTMDDDLTRTFAHDDPAGFLSSAKEGRLVIDEIQRCPELILPLKAVVDNDRRPGRFVLTGSANLLRLPGAQDSLAGRAMTARLHPFSQGELEGHKEDWVSWLLSPDRRKAQEADRSNVITRLTVGGYPLVQSMSPRVRTAWLKDYANRLVQRDASDMAQTRIPILGQLLQLLAAAPGAELVQDRLAQKLKVTRGTVVRYSDLLESLFLIHRLPAWSRNLTKRQIQRPKVFLTDTGLNAALSNMDAAHLSSMQGADHLGPLLEQFVVCELLRQQGWSATPFKLFHYRDRQGAEVDIIVETPTGIIAVEVKSAVAATARHFQHFKALRDRLGDEFLAGIVLTTGTGQKAGDRLESLPISSLWSR*
GCA_000144185.1	GL383297.1	4	PD-T4-6	GL383297.1_4	PD-T4-6_WP_205119068.1	PD-T4-6	3288	4721	-	GL383297.1_3287-4721(-)_1	MSDEGVMGKPTTKRVGSHYVLDDVLGRGSMGTVWRGHDLNDGSPCAIKILNPTLTTDKGATRRFIDERDIFMSVDDDAVVRVTDMVVESSTFAIVMELVDGPDLAQVLKSLPDHRLDQGTAVSLGIEVCQALAAIHRVGIRHLDIKPANILIEDPENVSGARITDFGVSEVVAFHGPREVVGTPYYQAPEVAAGWTPTAASDLYSFGVTLYEILAGHMPFQANSAGNLLRNQPPPAIPGVDPRLWNTILTCLAPDPSQRPDSAEVLASELRSWRNGEQPVRLVSRRSQPVRPTPQPMPRPRLVRSAPSAISGATPPAPSATSVATQQRGSGWVIALLAVLVLVGAGVFFYVKGMPGSHSDAAPQPTQAPISTSTPEVRPTRTVTAHATVTTMSSPIQIQLPGGAVECGQGAWIANPRTTCPLALEVVRSVPANHPASFAIDAQDPRTGKSRHFSCNTVGQYVDCGSQDLEVYLVIPG*
GCA_000144185.1	GL383306.1	5	PD-T4-6	GL383306.1_13	PD-T4-6_WP_205119068.1	PD-T4-6	12038	13450	-	GL383306.1_12037-13450(-)_1	MSTDPLVGHTLEGRYEIVSKIARGGMATVYRAQDLCLPRIVAVKVMHEGLDAELAERFDSEAKAAARLVNPHVVSVFDQGMDGDRPFIVMEYVPGCTLRHIITQEAPLTPVRALDLLEPVVSALASAHEDGLVHRDVKPENVLISDRGQIKVADFGLARAVGNHTMSATSGQLIGTVSYIPPERVTRGSSDERSDIYSAGIVLFEMLTGHKPHTGDSPIQVAWAHVNKDVPAPSQYLANGTKAEHDIAWLVPGYLDGLVRACTSRDPGKRPANGRALLDLLRRVRHALTTGRTDDPALAALQNTVPQPNAVIANPVAHAPGGSTDRSARRRNEPVRPGTASVPPWSRTGTPVSPPTPVSIPDSPLSPIDCPPGRIPTQPANHSQPRPRPIHRRATQPASRSRLAQDAVYRRRRGVIAAVFIVLVAVLCAYLVFHFTSSRYSASELHSTNSVARTCVHGESSCMHTVSQNI*
GCA_000144565.1	GL383703.1	1	PD-T4-6	GL383703.1_4	PD-T4-6_WP_205119068.1	PD-T4-6	3290	4705	-	GL383703.1_3289-4705(-)_1	MGKSTTKRVGSHYVLDDVLGRGSMGTVWRGHDLNDGSPCAIKILNPTLTTDKGATRRFIDERDIFMSVDDDAVVRVTDMVVESSTFAIVMELVDGPDLAQVLKSLPDHRLDQGTAVSLGIEVCQALAAIHRVGIRHLDIKPANILIEDPENVSGARITDFGVSEAVAFHGPREVVGTPYYQAPEVAAGWTPTAASDLYSFGVTLYEILAGHMPFQANSAGNLLRNQPPPAIPGVDPRLWNTILTCLAPDPSQRPDSAEVLASELRSWRNGEQPVRLVSRRSQPVRPTPQPMPRPRLVRSAPSAISGATPPAPSATSVATQQRGSGWVIALLAVLVLVGAGVFFYVKGMPGSHSDAAPQPTQAPISTSTPEVRPTRTVTAHATVTTMSSPIQIQLPGGAVECGQGAWIANPRTTCPLALEVVRSVPANHPASFAIDAQDPRTGKSRHFSCNTVGQYVDCGSQDLEVYLVIPG*
GCA_000144565.1	GL383703.1	2	RM_type_IIG	GL383703.1_37	REase_MTase_IIG_00016	REase_MTase_IIG	52129	56754	-	GL383703.1_52128-56754(-)_1	MPSSDALIVVEDWISEHFFTTDARKESFQKLVLDRRKQWDGEDVPTTRTRFTERASKLATMLAALYSEDLDEAARAEAAEQAHEELLRVLGYSTGEFRIRRDGPVRWFSTAGIEQSALAVVTARPVETPDQLMVKDARTLPTPWRPSEDAPDSEEVHSTSRLVSTLFAPKEGPSFALIMAGRWLVVAEKGRWPEGRYLAVDVQTVAERADLKKGGEVDRALTCLEAASLAPDADGHVWWSEALDESIKHTVGVSQDLREGVRESIEIIANEVVSRRRDRGLEPLSQDQAQPLAMQSLRFLYRILFLLYAEASPELGVLPVGAPQYDSGYSLDRLRELVQVPLVTQRSMAGTHLYESLGTLFRLVDRGNLEDVDDATTGLSFHSLRADLFRPQATALIDEVGLGNQALQQVLERLLLSKEQHGRKGRERGYISYAELGINQLGAVYEGLMSYSGFFATEDLYEVAHDGNPQKGSWVVPLSRAHDIAQEDFVTVVDDHGARHPRIHRRGEFVFRLSGRARQQSASYYTPEVLTRFTVGQALEELLDDTTTAEEILHLSVCEPALGSGAFAIEATRQLAEQYLTRRQAELGRRIDPEDYPAQLQRTKAYIALHNVYEVDLNATAVEFAEITLWLDTMASGLDAPWFGLHLRRGNSLIGARHAVYTRDQLTSKAWLTTPPTDVPLTDLAARLDDDAVDPTQADGSIPHFLVPAAGWGSSADSKEAKTLVPQRVKDVKDWRKQFRRRPSRHDVTTLVELGHQVEDLWTMALRRLTVAEQQTSRDIALWGRNEAPSHRQVVTREQVEQSLADPDGAYQRLRLVMDAWCALWFWPLTTQVAPPSWAEWIDACTMLLGGRLSRADRRRDAPMLGSAQIWEALAAQEDLALASAGAATVAQTLDKHPWLQVCRQVAREQGFFHWQLDFAPVFARGGFDLQVGNPPWVRSILDMDALLAEGDPWWQLAGKTPEDVREQRRTVTLALPGLADSVCRGITDVSGTGSFVGHATNYPMLQGLQPDLYRCFMCQTWAHTSSRGTIGLVHPETHFTDEKAGHLREETYPRLRRHWQFVNELKLFDEVHDLVTYGVHVYGSPAQPHFLQASALYHPDTVVGSLRHDGSGGAPGFKVDGHWDQRPHAQRIETVTDETLATWRDILDPNLEAPRRTRMLYTVNRDVAETLQQLSKAPRLGSLSLRFSPGWHEKNDRTKGYFIQQWGTPDSWNDVILQGPHLHVATPFYKSPNPTMKHNQDWSVVDLETLPPDAIPVTSYKPAGDRAWYDADYTHWDGDPARDHYRLAWRAMAANTGERTLIPAIIPPGTAHPNGVFCVGGADNRILTACAGFASSLLLDFSARAAPKSGIYQAVFDRLPAPCQRHPLLPALLLRTLRLNCLTDAYADLWAECFDPSFTSDSWTIPDRATTPLGDVGPTWTSQTPLRRAVDRRQALVEIDALVALMLGITADQLCTVYRTQFAVLYGYDHDQYFYDAHGRLVPNQVLKVRRKKGEAITEAERTATTYRYDLPFHTYDRELDMHIAYVEFERRLETRGTDS*
GCA_000144565.1	GL383704.1	3	PD-T4-6	GL383704.1_365	PD-T4-6_WP_011718859.1	PD-T4-6	371512	373410	+	GL383704.1_371511-373410(+)_1	MSAESWLSGRYELQNLIGRGGMADVWKARDHRLGRDVAVKKLRTDLASDDTFQARFQREAQSAARLNHPNIAAVYDTGETKDPATGLPVPFIVMELIDGHTLRDVLRDGRKILPRRALEFTQGVLDALSYSHAAGIVHRDIKPANVMLTREGYVKVMDFGIARAVADTSATMTQTAAVIGTAQYLSPEQARGETVDNRADIYATGCLLYELLVGRPPFIGDSPVSVAYQHVREVPAPPSSLDAEITHQMDAITLKALAKDPADRYQTAKQMRDDIDRLLSGREPFAMQNYADSEADTEEQTHLIPAAATDPIPATAAQQDESSPASAESPQEPEEPHRKRWPVIVVTIVVVVLLALLGFGLHKILSSSSQPSPAPTPSRTVKMVKVPAVTGLSQQGATSTLENAGLKVQVDHVQRDQATANQVVSQSPAANEKVPAGSDVKITVNDGPKQLTIPRNIVGLPKNDALKALKDAGFSDSQIKVTNDDPKTEPNSAKAGAVDAVSPGAGTTLTPDQQVTLTIATGKSVVPNLKGMSVEEANSAAGSSGFSISVERQVTSSAAPGTVFGQDPDYGAIANRSTAIKVLVAVAPPAPEPTREPPTNSAPSEEPSSSSIAPVPPAPTTAVPTTSSSSGR*
GCA_000144565.1	GL383704.1	4	PDC-S01	GL383704.1_129	PDC-S01_WP_076465573.1	PDC-S01	130376	131602	+	GL383704.1_130375-131602(+)_1	MQLLQRNITAWVQELLDISPIVVIEGARQVGKSTLTGMIDNANTTFTTMDDDLTRTFAHDDPAGFLSSAKEGRLVIDEIQRCPELILPLKAVVDNDRRPGRFVLTGSANLLRLPGAQDSLAGRAMTARLHPFSQGELEGHKEDWVSWLLSPDRRKAQEADRSNVITRLTVGGYPLVQSMSPRVRTAWLKDYANRLVQRDASDMAQTRIPILGQLLQLLAAAPGAELVQDRLAQKLKVTRGTVVRYSDLLESLFLIHRLPAWSRNLTKRQIQRPKVFLTDTGLNAALSNMDAAHLSSMQGADHLGPLLEQFVVCELLRQQGWSATPFKLFHYRDRQGAEVDIIVETPTGIIAVEVKSAVAATARHFQHFKALRDRLGDEFLAGIVLTTGTGQKAGDRLESLPISSLWSR*
GCA_000144565.1	GL383710.1	5	PDC-S29	GL383710.1_82	PDC-S29_WP_129624084.1	PDC-S29	85737	86420	+	GL383710.1_85736-86420(+)_1	VGIGSNIGKALLAQAPDMAPGAAVSMLRSILGFAIDGASSLPGARQAAGKTLTKHDGDVEQAISSLVNQHIAMAGAQGFVSNLGGVVTLAVTIPANISGVAIVQARMVAAIAHLRGYDLDDQRVRTAILATLMGQREVDSLIHEEKLPTTPMGIATAPVGDADLEKVVARNLVNVLMGQVAGKKLPVFVSKRVPVLGGGVGATTDGFTTWSVARYARKQFPTRRPRG*
GCA_000144565.1	GL383714.1	6	PD-T4-6	GL383714.1_184	PD-T4-6_WP_205119068.1	PD-T4-6	189263	190675	-	GL383714.1_189262-190675(-)_1	MSTDPLVGHTLEGRYEIVSKIARGGMATVYRAQDLCLPRIVAVKVMHEGLDAELAERFDSEAKAAARLVNPHVVSVFDQGMDGDRPFIVMEYVPGCTLRHIITQEAPLTPVRALDLLEPVVSALASAHEDGLVHRDVKPENVLISDRGQIKVADFGLARAVGNHTMSATSGQLIGTVSYIPPERVTRGSSDERSDIYSAGIVLFEMLTGHKPHTGDSPIQVAWAHVNKDVPAPSQYLANGTKAEHDIAWLVPGYLDGLVRACTSRDPGKRPANGRALLDLLRRVRHALTTGRTDDPALAALQNTVPQPNAVIANPVAHAPGGSTDRSARRRNEPVRPGTASVPPWSRTGTPVSPPTPVSIPDSPLSPIDCPPGRIPTQPANHSQPRPRPIHRRATQPASRSRLAQDAVHRRRRGVIAAVFIVLVAVLCAYLVFHFTSSRYSASELHSTNSVARTCVHGESSCMHTVSQNI*
GCA_000144915.1	CP001742.1	1	PDC-S70	CP001742.1_1216	PDC-S70_WP_028295898.1	PDC-S70	1205358	1206134	+	CP001742.1_1205357-1206134(+)_1	LVTNIEISGFTEEVLEALVKAGIYGSKTEAIRDAIRRLLESYDLKEISLRAYKNGSISFQLAVEISGLSVDELTWYFLSRDTAPLLGSDDASEIVSGEEQLKSRGSITFDLSSLYAMLELNAVDLVSQLGKKLSISSKTMERAKALVLRLSKAKGVAYTLSSFDVVSINKSLMEFSRRNGISLQEAHSIYIAKKLNGILVSDDAKTRQVSRSYGVPAVPTLSLLSYARSQGLVNNNYFKELVMKMATIPFMVPKDFIG*
GCA_000144915.1	CP001742.1	2	RM_type_II	CP001742.1_252	REase_II_00140	REase_II	250024	250716	+	CP001742.1_250023-250716(+)_1	LGSNKMSKSNASIKCEFDKNQKRVSCILPITSPTSKIRLKRNGYEPIAPRSTVITDKDYIEWQISYRDPNGRLIEFGECLDKALNNDTNLKMEIKRVVEEYRNVDTFDKKFTIQRIEDNRYYNEFKLINELTPILRLDGLTDNYYIDIILKPKQRAVGYQAMVFLYIPCEKALPLEDGQKLIGRKAYQNEKVKVFLNSDHILGLLKSFLLASDTHRKDILNILRYLNVNV*
GCA_000144915.1	CP001742.1	2	RM_type_II	CP001742.1_253	MTase_II_00097	MTase_II	250706	252115	-	CP001742.1_250705-252115(-)_1	LQADNHFSRKEKVYGQFFTPPEVANFIVDFASTFVQEKNRAVDPACGDGVFLSALLRSGFREVWGMDIDGSVLNRMPEHVRKSAKVLIGDALVMNPLFPQDDALPANSFDLVVGNPPFSAKFGRVRDSRLELYELGRGRRSQAIEVLFLERFITLARPGGVIGIILPDGIFINKNYEYVRRFILKYKVLGVVSLPRGIFRSSLSTTSKTSVLFLRKARGDNDEVFMYEARDLDELQEVIRVYRERKGLWARVRPDSLHPKSYSAAEVKFSGSLPVKELGELVLDIHAGATEYGPRRRFADRGLRFISAKVVTPLGIDFRRDEKFIEPGSDMDKRRGHVEVDDIVFVRVGVGSAGRCAVIVDESDLGVADDWIYIIKVDKRRILPHYLAMFLQTELGQRQLESLKRGVGTVTIPISELRKVKVPVPSMDFQEWVRSEYLRMVKFLREGNKREAEKVFNVIKGKIEELVKH*
GCA_000144915.1	CP001742.1	3	cas_type_III-B	CP001742.1_10	COG1604	Cmr6	10337	11089	-	CP001742.1_10336-11089(-)_1	MAAQQGGNRLLGALLKYQQEMLKGSPREDARSMSLEGLVKGWDLSRARGYVNEVRQSIVSSGMDFISLKLTTKRKFMGGWSPIYFITEVPLAWDLIIDVPYIPGSQAKGIVRDAFLEVSGDDKMADCVFGSRKAEGKVTFTDFYPVASQGGLLVYDIINPHYSPERRPFNEYNANPVPVKFVAVNSGVTFEGFVVFRRDELEPCGQDAFKLLLQAIFYSSVSGWGRRTTRGYGELDLQVELEEVRSGAVR*
GCA_000144915.1	CP001742.1	3	cas_type_III-B	CP001742.1_11	cd09657	Cmr1	11095	12315	-	CP001742.1_11094-12315(-)_1	VSLDETLVKEARMRALGLFNERRLVARLRLTPTTPWWGGDHSTRTSQEVDEDEINGRLRWFLRTVYNRFCARDLSDYSEAEKFVSGFLGSTGMVSRYVFRASTLGPGDVAKQFDQLPRVKLTLLGNRRGLSKGDLLPLNLRGLDLSIYRSRAEKDPGYDDLVVGGVLITLAFVGVGRGANRGFGRFAPSECPAGGSQFIEKLCTYVKDGNVTEAFRLYYNRFKEVAGCSSENSWEESAVPLAPLVDGEGPDVIRAVPNCTARDSYEALRVLQEAFLKVNLRSVMGRGGLSSAEVHSWLLGLPRRIKSTGYFLVSEESEEPGRRQSMLVASPVRVNNAYRLYFLPFLSLRDHEQIYSMLEHRSGSGEVTKVGDMIRGEELRDVISELVDAVARAAEARCRGAKRVTR*
GCA_000144915.1	CP001742.1	3	cas_type_III-B	CP001742.1_12	cls000190	Cmr5	12312	12797	-	CP001742.1_12311-12797(-)_1	LSDFVGFAADVGTKLIAAGCQGGGSSNSKPGIVRRAVDFPSLMISLGFQPAFTFFLSKVERFSAVSAIYSYLTGKAKLDDGVKAAICDELRRSEGAGYAGYVAIILYALSRVGESVSVGGNEEEIYKSLLGIALKELALAKERLLSEYLLEVKKVLEAMPL*
GCA_000144915.1	CP001742.1	3	cas_type_III-B	CP001742.1_13	cd09682	Cmr4	12805	13686	-	CP001742.1_12804-13686(-)_1	LVLAYAVTPVHVGSGRSPGFVDLPFQRDSMGYPVILGSSFKGALRFHLTPPSSGKPNDKGGGNDKDNKLVRCAFGPDIDEGGAKFMGRLVFTDLVPFLYPAPSLSEGYIYVTTKYLLNRAYDILSTVGVSPPKALGAGGTVTVGLREVRYAYTVNVSDVLGGRVDTRSLGYLLKDKAYVFDDDVGLQVVESSLVRVTRNALDDKTKTVKERALWTEEYVPQGTVMVGAMLDSMRGSVDSMGGNDECRDIDVMTELSNKLNRASLFIGGKETVGKGLVRLLIVSGTGAVSGAVR*
GCA_000144915.1	CP001742.1	3	cas_type_III-B	CP001742.1_14	shah_acc_0006	Csx1/Csm6	13875	15467	-	CP001742.1_13874-15467(-)_1	MGKALTLIVAPLGSVKYLRPATYLAQDRRGRFSCRVESKGKVPSAAVTYVYLRRMFPDAVVRVLGLVPESLIAELGMASGPYWKAVDELLSLQRRHIEEGVESSSDSCGLLGDFIKEDNLELRAVPLRGTFRLSGGGSMRIDVSPYDSQAMAAYHISRKLLELRAADYDAVYVVSDVTNAPNQLQVMTVRAVQGAASALSLAVPVTLGFSALDPYVDDRTELTLSVTFQRQLPSIRLPTRRTSRLLSPRRCAPRDVVRALVGLHGKPIRAAISSLTAAAASINVGALFLMPYFLEDALEKLEGLGRGPSSSTCYSAAALDAGQLQRAILDLASTFVEEYFTLTKVTQGGDSVEVTRYADFNEDFETMLYLALAGGTTIKPEGGCLNLNELAREADNYSRRGLGITITTEIEHDNIVNAINSSKDEVKGRLASDGVCLYELKGHTSSSVNNEYTARNLVAHAGILENAVKIKVRGDGSPMACLSGDCGDCRIPCGKLMEIIKRSLFKVVNLDKAHRSPPGEASRGRLSLDM*
GCA_000144915.1	CP001742.1	3	cas_type_III-B	CP001742.1_15	CARF7--CARF_MK_CARF_00012467	CARF7--CARF	18020	18889	+	CP001742.1_18019-18889(+)_1	LALRFSHHMTVGTSFLRNASRSAGLIITYRFNDTLWMRYASRSAGLSREQAELLERCSRLDVDAEDECERLAGAGRSDPLLDRLRSYLSSSPYEASAELNSLQPFLEAGMVQRVVLYYYSDSGAAHLVALLLTEYLKRAGVAAEAVPAGEGERNLAAGLLNIMREVGSRALRDQGEGYTIMLNITPGFKAEAAYFTLGLMLRNITALAYYRHEAMKSTVGVPLLHTTALRDAVTSLRAKVGARLEDLDANELVTVIAARLNSGRLSLGPVVKDDLVWAEELLAASGITS*
GCA_000144915.1	CP001742.1	3	cas_type_III-B	CP001742.1_2	pfam10040	Cas6	1241	2173	-	CP001742.1_1240-2173(-)_1	LSLLNIIESNMPRALLRLELEVTPRDDVILQPMSSKALKSAAADPNGCLHPLWELYLAHREAVTFRSLADGSGRRLYSQGDRPIVVRKGERLRGAVVAVASSLSAPQVAQLASCEGSVSLGPGALEYRVTSASLVRGEELSVGLGGRGGAVRLLFLTPTAIPLKVMTPPWASRLSRRVPNAYRLLPEPAYIAAYAAKLLLGLSGAGGDAPLYHYYVGRLVDMYAVEVDYDVKPTTAVIGRDYLGRLRLLRGFTGWALYSVKGGLGSAILDRLLAIASELGVGKLRAMGMGEVRAEVVGPKGAQPATRQQF*
GCA_000144915.1	CP001742.1	3	cas_type_III-B	CP001742.1_4	Cas4a2_Cas4a2	Cas4a2	2771	3319	-	CP001742.1_2770-3319(-)_1	LAEAAVTGTAVKDYSYCPALPWLKVRLGLREPETWGMRAGRSLRASDVAYKLGLERPWLEEVPLRDRGLGAAGVVDLVSGSGRLRVLEVKAFRAAGERLRPFANQLKFYALLANRLLGRVREAYLYHGGDLLALEVDGHVLREAEELVARVRDVLESEEPPRAYRSERCSSCWFRRVCPAWD*
GCA_000144915.1	CP001742.1	3	cas_type_III-B	CP001742.1_5	mkCas0128	Cas2	3312	3596	-	CP001742.1_3311-3596(-)_1	VRVLVVYDVSDDSRRLRLSRELERMGLSRVQRSAFVGPGGLAVAKEAARAAAQLVDDSTDVVHVVLLSEVEWANALVVGRPLAAPRVAEVTLLG*
GCA_000144915.1	CP001742.1	3	cas_type_III-B	CP001742.1_6	cas1	Cas1	3593	4582	-	CP001742.1_3592-4582(-)_1	LRALLLTGYGLLLGASGSSLVVRSKDGRREEVPLSQVDLVVVASGGVSVTSRALRLMAAAGVEMVVLDRGGMPVSVTYMSHYSRTPETRRAQYMAASGELGGSMASSLVACKVLSQASTLRRLALRAGATVKSTVSRMRELAREVMELRGTPNDLRPRLLELEAAAAREYWGFVASLLPRDLGFDGRDQEGDDPVNACLNYMYAVLYSLGLRALLLAGLDPYAGFLHVDRSGRPVLVYDYVEQFRAPVVDEPLVALVTSGWRPRLEGGLLDVGSRRALLEALFNRLKDQALGAYRPMTYSEALREYAYRLASSLRSGQAYSCYAGGEPL*
GCA_000144915.1	CP001742.1	3	cas_type_III-B	CP001742.1_7	cas_AF1879	Cas4a	4579	5376	-	CP001742.1_4578-5376(-)_1	VLQLLRQELKYLHGLQLSVPSELRGWAWDRPPVRPRYRAGLGVAEVAYYSCCPREALEARLRGPRQDAAMLLGAAVHELFRRVAYGLQGLVGRGVEPWEAARRVMESRAYAEVASQLGLAGEAQRLRDLQGALAVMLAGDATLQRLLGGSATGSWAPWLSEYVVDGTPLGLARRLRVDALMSGAVVEFKVGQARDWHAVQMAGYAMALESQLEVPFDYGLLVSVSLSPPSLSVHGLLLGEGPRSRFLEARDSMAEELASSGVAAV*
GCA_000144915.1	CP001742.1	3	cas_type_III-B	CP001742.1_8	C19_cmr3gr5_1	Cmr3	6580	7452	-	CP001742.1_6579-7452(-)_1	MTYLLIRPLTPAVFRWGGLSSVLLSGSMYQGYFEAMPLPSTIYGFLKLAYIVNGLGSDAPRFRGPMFYVEGSRGSYLCAYSFTKKGRAMLCPSGESLRLYKVEDRHYIKKIGIALDKGTKGAKENYIYMERDVDLGLIARDILGEGPTRYGVLVEVYDDEAYDKTLKLNNSIGAFGGESRPAKIEVIKDIKVKEGALGLGSVLISPAIVDVVDDNKIVWDKNQATATPVKAETKEGDRECTAVIYRLLSLGFDNGRRLPMALAVMPGVKVDVKGPVGLCTERGWGSVMEF*
GCA_000144915.1	CP001742.1	3	cas_type_III-B	CP001742.1_9	cas_TM1794_Cmr2	Cas10b	7459	10350	-	CP001742.1_7458-10350(-)_1	VQSGDLLELKLIAYFHDPPWKAWIVSKSPSRAILADKGGHEDDAKELLSMMGVPVQGNFPPAVALADHLASSLDRWVISLLLKDVEAGARAEEIVKKNLFAPWYKIKVPPNIDANKVKEYARELSGLVMNAGGLKYHVAYYLAPLLWYEHFPCAPNGPCWVPVADTRVPTHTIFDHATATAAMLNILRCDGTKPQFYGSVAVIDFPSVQEFISFSRKTSDLWASSWLTSLLLWRSIEPFVERYGPDVVLRPELSLNHFFIAWLANKVQDKRLRDRIVELGRKYAGLQDGPLTSMMGDKVVLLLPEQRDDVERQLRDNFKKAWEQVASEAFKRTGIDGLLRDGPLKSYIDKAKETPPVRPRVVALDVGEAFKKYSDAIRGLAEGSLSCSGQYVSVEYSLFFEYLLHRINSEELKIKVKYMYGVDLADTVRSLTSSGDYHLCTMCGMLPAAVSYVSWRTGAEFRRLRDVKEGEEEEDRLCPYCALKRSLNDGRVVIEVLKDMDLLVGSGVRRGFPSTSEIAMLNVDEVLGPYVGNENVRGPYLAELYEKCYGGSREACETVYSLIKDRAANHIKNEEELRKIIRKYGDAYFAVLKADGDFMGKGYWSGLLRKGDGKCFSIEDYIKTAMAIRLEDEKKLSEEVKRIVEVRERLAHEDNEASEDKGYERSLDHVKKAASEEPPCTFDVSSGGGTETRYMIPITPAYAYALSRALTAQAVLDIRILTDRRASPVYVGGDDLLAFSPTKYRGELVPLDAVEETRKAYWGFSGGAVSGFKYLGDGKGYMPVDALANYGRSYVILPAHYKDPLPLSLSTASELLEEKDHVKEKDVLFIYSGRGIARSLEWLVSTLKLSEAGRLNTQLLEAVRDLYDAISSKRLSVSFIHDYFGIKDYMEMAMGNGSAKDVYTMLALEVVERNKVGNSDVSKVKKHVSDLASVSSCLPSRDGSSVCSGDRLYSVVLAVDYMR*
GCA_000145035.1	CP001810.1	1	AbiD	CP001810.1_2890	AbiD	AbiD	3452666	3453619	+	CP001810.1_3452665-3453619(+)_1	MPNTELPIDLEQQVIMMKRYVNFRQRKKIREFLAYAGYFRASRYGKFLLSKVGVLGSKSNTSVYFATYNFDLQLRQLLFKYCMKAEIYFKSNVSNAISIKTGDAAFYLDKQYYTPTKSEKDKNTRNKNIRFFNTRFFPGLTDQEETLRKDVVKHPELKEYRKGGSRHNNVLPVWAAFTYFEMGTIVMMYSYLRGDLRKEVLDYAYSGNNYKKEVTKQMDTWLDAIRNLRNYCAHHSMVIGMTSSVVILDKRDSTSLLPNNTNLYSRLYALKKVLSYKDGESLGNELNKLVSSSKIDIYKMGILPVDWKKLYDQIVIL*
GCA_000145035.1	CP001810.1	2	PD-T4-6	CP001810.1_1987	PD-T4-6_WP_203635815.1	PD-T4-6	2419939	2422017	-	CP001810.1_2419938-2422017(-)_1	MIKLGMVIGDRYEVLEKIGTGGMSDVYKAKDHKLNRLVAVKVLKQEFSENENFVSKFRVEAQSTAGLMHPNIVNVYDVGDEDGVNYIVMELVDGITLKKYIEKKSRLSVKEAVSIAIQVAMGLEAAHNNNIIHRDIKPQNIMISKEGKVKVTDFGIAKAATSNTITSNVMGSVHYTSPEQARGGYSDAKSDIYSLGITLFEMLTGRVPFNGDTTVAIAIKHIQEELPTPADYNDEIPISVEKIVLKCCQKSPDRRYQNAAELIADLKRSLITPDKDFVSLSNPDEEGATRVASEEEVSSVKNGTGRFSDTEKMRLKDEELRDYEEDDSHYNDRDRDRDRDRDRDRDRRRTRRDYDEDDDFYGYDRDRDRYRKQNPQGAGRIEKLTIAMAIVLAVLIGFMGLLLVGRKLGLVGNSEAGAEGSSVAASSEASSGAAQEETADGIIIPDVSGKSYAEAVATLNEKGFKVEKGEDAGSSLAKDLVSYTNPAAGNRAKSGATISVFVSTGANASAGNATAAVSTAKADGQVTVPNVIGKTSEEAVIMLVEAGLTAGSVVETSNEDPNLTGLICAQSIAYGTSVSEGTVINMELSTGPATVTYSYVSDISAPTEGENYQAGISVHVTLVTSDGTTLLNTTTSDFPIQMNSKGITSPTGTLTFVYTATSPTTTNEAGETVGGETKEITVTRAVTFTQEN*
GCA_000145035.1	CP001810.1	3	PD-T4-6	CP001810.1_2606	PD-T4-6_WP_083882641.1	PD-T4-6	3177159	3178112	-	CP001810.1_3177158-3178112(-)_1	MEEYNIIKPLGSGGNCNAFLGKEISSGKLVTIKKRKTEDSNLFNESVILKELDHKSVPSLYKRSSEELILEYIPGNSLEKTLIRKGLFTEKEALHIAYELAGIMRYLHGRRKPVIYRDLKPSNIVMKPDGHICLIDFGAARFYEAGDASDTLNLGTLGFAAPEQFGNLGQTDPRTDIYCFGMTILQLVSGVDTKDKDEVESFKKKGIKGISDEFIAIVDKCTRADREDRFRSFREIQEELEAIPKRRKAKKFIKAAKVLALAVVLSGVISVGIMNAEEVTIYATNDFNERMPAVKMRLGYARTWIEEFLEENEVVIK*
GCA_000145035.1	CP001810.1	4	PDC-M38	CP001810.1_2709	PDC-M38B_WP_103868189.1	PDC-M38B	3264380	3265207	-	CP001810.1_3264379-3265207(-)_1	MIEIVLVEGVSDVRLISYYLQNIYGWKHENSNALGITANDEYEHIESLSKQENQLVLCGVGGNGKFASFVEKHRVNMMLVEKEIASLMVVTDRDEDSDAKVGRKIGKSLESISIRAGEWISNDMVDSFGQRKMINTYLLVIPPNENGALERVIINALNDIPEEKELIQEVKKFIESLKNGLVKELEQTNKYDKAAVGTFFSVRNPQNALRSFGVFLHKVDWTKSEYLKDLFLPFMYLGTEKPIKEKGDEYYFEDHRFDERSEREGEAPKLDFMNE*
GCA_000145035.1	CP001810.1	4	PDC-M38	CP001810.1_2710	PDC-M38A_WP_226914692.1	PDC-M38A	3265204	3266328	-	CP001810.1_3265203-3266328(-)_1	MAYIKSIEINQFRSIKKLSVSGFSNINLIVGDNNSGKTTLLEAIQLLFAKSQLGSIKPVIDQRTVLSPDKSSFYVSFIKMFNAAESRDQLEFDISAESKRGFLRLQISGNEKVISGEEALQISSLSSRQKTQYKREAAFLPENAKIFIGSIAKQVGKKITEDGIRCTSLDSLASLPDIRKEVHYIPSFGHMRYDLLQNIVDNLDYKKLVIDILRQFDKDIADICYTKADDGSFLETIITKNGITMPFSVYGDGIKKILYILNRLYAASNSILLIDEIETGLHKKYFDILFPVVFELAKKFNVQLFIATHSIEAIDAILRYGNYENSNEKEDPIKVITLKKVDFSDGFESNIVARNVTGKYVYDNRMAFDFEVRL*
GCA_000145035.1	CP001810.1	5	PDC-S01	CP001810.1_155	PDC-S01_WP_076465573.1	PDC-S01	197684	198976	-	CP001810.1_197683-198976(-)_1	MDNTEKIYRNRITDSALELKLEAFGATLIVGPKGCGKTTTAKHYANSYIEFQDEDTREGLLSVAENMPSKLLIGDKPRLFDEWQDAPKIWGAIRKSVDDSGLKGQYILTGSSSQKVETAHTGTLRISTLRMFPMSLYESGESSGTVSLMDLFEGKDIEWEESKLTIDDLIYAICRGGWPQSIDVENREAALSIASDLFYQTCHTDISNISHVKRNPLWAERLIRSYSRNICTLAETKTIFSDTSQATGISKPTFYDYFHDLEDLYIIDELPAWCPAIRSKEAIRSGNKRNLVDPSIAVAALGLSPDYFNTDFKTLGFLFESLCIRDLKIYSSGMNGEVSYYHDRYGLEADAVLHLKDGRYALIEFKLGSKEIDMGAEHLCEIERLIGEYNKKEKQVPLRLPDLKLVITATEYGYKREDGVYVIPIGCLKN*
GCA_000145035.1	CP001810.1	6	PDC-S01	CP001810.1_2234	PDC-S01_WP_067088819.1	PDC-S01	2728772	2729968	-	CP001810.1_2728771-2729968(-)_1	MKLIKRDYYLNKLLSVKDVPDIKVITGVRRSGKSKLMDAFIDLIAADDKANIVRIKLNLKKFEKLLDADKLYDYIEQQYANDKTNYLFVDEIQLCEGFERVINSIYEEEIYDIYLTGSNAFLLSSDLATLFGGRVYEISLYPFSFKEYLMYYPSNDIDEAFDSYVKKGGMAGSYLYKTEEDARQYVNGIYRTTITKDIVRKFKIENEDLLIMIGNYLMDNVGNQTSIRNVASKLTSGTYKTNDKTVGAYINYFCRSFLFYPIQRYDIKGKRYLESDKKYYLSDLAFRFSEIGTKNADYGHLYENIVAIELLRRGYEVYVGKLYEKEVDFVAIKEGEKVYIQVSDDISREDTFKREVSSLLGIKDAYPKLLIARTKHDESQHEGIRIVDIARWLSDSQK*
GCA_000145035.1	CP001810.1	7	PDC-S05	CP001810.1_2838	PDC-S05_WP_078711833.1	PDC-S05	3388448	3389410	-	CP001810.1_3388447-3389410(-)_1	MEEKNELVEFSTEIDNDDYEDIKDVIHLLRGAQIVLDSDLARLYGVETGSLNRAMKRNKKRFPEEFCFQITKQEYDHLKCQFGISSEYEHGGRRTLPFVYTEQGIAMLSSVLRGETAVTVSIRIMKTFVVMRKYLARNALLMDKVNTIEHRQIESQIQNEQFRLETEKKFDKVFDYIESDKEDMQKVFFDGQIFDAFLLLADIVEEAQSSITLIDGYVDLQTLNILAKKKSGVDVAIYTLPGTKLTKQDITNFNAQYPALNAFKTTAFHDRFMIIDGNKGYHIGASIKDAGKKCFGINRLADVGLINSIIQKAQSTGKQV*
GCA_000145035.1	CP001810.1	8	PDC-S07	CP001810.1_1947	PDC-S07_WP_110056698.1	PDC-S07	2368411	2368848	-	CP001810.1_2368410-2368848(-)_1	MKTVNVVAAIICDDYKKKTKIFATQRGYGEYKDGWEFPGGKIEEGETPEQALVREIREELGAEIAVHELIDVIDYDYEKFHLHMNCYWATVVEGELQLLEHEAAKWLEYSELNSVDWLPADLAIIPKLAAEMEQALDIIMKRPSV*
GCA_000145035.1	CP001810.1	9	PDC-S13	CP001810.1_1919	PDC-S13_WP_186842295.1	PDC-S13	2345541	2346401	-	CP001810.1_2345540-2346401(-)_1	MTSLKGKEYRRFEDIKHVREDGSEFWSARELAPVLEYNQWRNFNNVINRAMIACENSGHTVSDDFAEVSKIVEAGATTKPTKDYELSRYACYLIVQNGDPRKEVIALGQTYFAIQTYRQELADHYNQLDEDRRRLVVRGDIKQWNQLLAETAHDAGVITNEEFSIFQNAGYMGLYGGLDVDDIHKRKGLTISQKILDYMGSTELIANLFRISQTEEKLRKDNIQGADKATQTHYAVGREVRKAIEKIGGTMPEDLPTPEKSIQQIEKEQMERLKKKAKAGKLMLDE*
GCA_000145035.1	CP001810.1	10	PDC-S15	CP001810.1_216	PDC-S15_WP_206299025.1	PDC-S15	279517	280320	+	CP001810.1_279516-280320(+)_1	MIKEVHIDTLEELLPLLTEQEYRADLDRNRSPYIYRGMSDSSFTMYTSLSRNCKSRQNHLEPAILENFAKYAINDEPSIGSSVWRQMILGQHYGLPTRLLDWTQSALVGLNFAMTEENLEEMDKHDCMVWRINMSEMVELLPNNYKYAVYDKHSTIFTVDMLKELTGNSLKQYDRDMGNSAMVIIEPPSLNQRIINQHSFFAVVPMGIEDIEGFLDKNTKDTVKYVIDKNLRWRVRDMLDQLNMSERIVYPGLEGLSKWIARHYYVK*
GCA_000145035.1	CP001810.1	11	PDC-S27	CP001810.1_2961	PDC-S27_WP_184132443.1	PDC-S27	3538735	3540159	-	CP001810.1_3538734-3540159(-)_1	MFIGRERELQSLETVYAKEGFGMTVIYGRRRVGKSTLITEFIKEKKAIFYTATKVGADRNLELFAKQVLDVVDPDYSGVAFSSLENVLDILTKRTSVSDGKVILVIDELPYWAEKDEALLSILQKYIDTQWLDKNLMLILCGSALSFMENKVLSEKSPVFGRRDSQIKLEAFNYRDSALFVPNYSPEDKAVCYGVTGGVAKYLAMIDSTKSLDDNIKRLFFNTDGYLFDETKNLLTQEFADVTLVNNIIEQVASGENTLNIIASKVKEKDATVLYSLEKLIDVGLVEKKKCITEEKNKKKTQYVLKDHMFKFWYEFIPKAISVIEMGQGELYYDKVVKPQLHAFMGSVFEEMCRYYTLEHGIQGAFGSFITEAGTWWGVEQLQDDTGKWYQQATDIDVVGLSTVDNTAVIGECKFKNEKIDRGVYETLLGRARLIAGKYNVTKYLLFSLSGFTDWFDTQDKTNIVLITVEDMYH*
GCA_000145035.1	CP001810.1	12	PDC-S34	CP001810.1_346	PDC-S34_WP_019106980.1	PDC-S34	469205	470095	+	CP001810.1_469204-470095(+)_1	MFTRKTKEDKPVVAICYDFDKTLSPNDMQAQGYIQSVGYDVDEFWKDSNSVAFANEMDQNLAYMYKMLDEARGKFVFNKQALMDYGSKVELFKGVEEWFDRIRQYGADNGVIVEHYIISSGLKEMIEGTSIAKKGVFEQIYANSFYYDNRGEVKWPAQVVNYTNKTQFLFRIEKGVLNPNDPMVNDYIPLEEVRIPFRNMIYIGDSDTDVPCMRLVNAYGGHSIGVYNSETGDKTKVYKMMQEDRIRFFAPADYTDGSELDCLVKAIIDRTQANEKLHDIHNKMKREYLEAEKHKN*
GCA_000145035.1	CP001810.1	13	gabija	CP001810.1_1904	GajB_00005	GajB	2327460	2329271	-	CP001810.1_2327459-2329271(-)_1	MLELIKKKISETHGSDEKQLDIIFSDADRIIVEAPAGCGKTTTLVSKIAYMIATKSFPQNKKVLALTFSVNAAYKMKKDLADKLPEMGLLDIREPADLNRRMFISNYHGLCRRILSLYGYLINPALKEINMFKAIGESDAKFDEFLSGEEIDLSEAQLEIVKKFGQAVSECDEETLKNSLNQYNEILILKFIEKKVITYNGYISLTMYLLEKNKELLNFYQKLFPVVVIDEFQDTNYLSWCFVKNLINDKTKLFFVGDPLQRIYGFIGAVPKLMDMAAYELNMVQMKLEKNYRFKDNLSMLSLDKNIRSNALNCKAPIIYNDSIVNLHISDSHEKECEWIADNVASLLKNDSDQKTSILVQQRGAGIDMIMEEFDQRNISYFYALFTDDDETYVSYHFDALEVFRKQIDRSRYHRVSKSVLDRTLSEIGSYYIGSSSKVIASLIDLTQAFFEKIIGEYAFLSDDEKYTFICDTFENRALKQNMDAIDARVFVSTVHGAKGLEWENVIIPDMEPYCFPNYYSLCGNCDFNTGRFSSGNYCKININNHDIDEFLEELSVFYVAVTRARKNLLFSASKSRYNNDGARKSSKVSCLLTLPGIKPQLV*
GCA_000145035.1	CP001810.1	13	gabija	CP001810.1_1905	GajA_00025	GajA	2329255	2330955	-	CP001810.1_2329254-2330955(-)_1	MQLTYVEIQNYRNLGNLELSINRDISFIVGENNIGKSNFQKCLSNIFLCKQFSKDDFFDETLPIKVKFRLFLNYEEIGLFDDLTDPDDESSIEIIAEQSTPDDYIQYVHSQTGEAVKNSLIKRMNVITYDSLRNPKNEIDFSKTKGAGAFLNYLVSNYVCKNPEVGFYKKNELKKVQKSVSDALSGISAFDRFNIQPSVEENNVELLSKIVSLKDGNGVNVQSDGYGVQYNLLIILALLEKIMDFCKSKSDDETSFSSLIILDEPEIHLHPYLQRTLIADIQRLSKGQDEKFNALLRKQFGITEIKAQIIITTHSPNILFDDYHKIIRMYKHDGKTTAVSCSNLTLSESEEKQLYAQFMYIKEAVFSKAAIIVEGESEYSSFGLFAKKMGVDFDREGIALIKAGGAESIKPIMAMLDKLGISSVGVIDKDKKIEKNLPTQENLFYTTTMCFDSEIVKYLIKSRKRTALEKIITDTNLNGLTKKFQKKNLQKKADKFKFKGLVIDRDIAINECTEYTKMYELLCVTFFANEKGILFGRTIAENIDKADIPPCYKRAVKKVSEYARAN*
GCA_000145035.1	CP001811.1	14	PDC-S01	CP001811.1_129	PDC-S01_WP_067088819.1	PDC-S01	146642	147895	+	CP001811.1_146641-147895(+)_1	MLIKRDVYLNKLIERQNNGMVKVITGIRRCGKSFLLFKLYKEYLLNSGVGADHIIEIALDGIDADELREPKACYRYIKEKILDGEKNYVLLDEVQFMDRFEEVLNSLLRIENVDVYVTGSNSKFLSKDIITEFRGRGDEIHIYPLTFAEFYAAFGGEYDDAWDAYLNYGGLPALIDMNNAKQKMDYLKSIFDNVYMKDVIERNKIKNKDEINTLVNILASAIGSPTNPTKISNTFETERHSSYTHKTISSHIDFLEEAYLISKANRYDIKGRKYIAANLKYYFTDVGLRNARLNFRQQEPTHLMENVVYNELLARGYSVDVGVVEVNQKNSEGKSVRKQLEVDFVTNMGNQRYYIQVAYDLSTEEKQQQEYNSFRNIPDSFKKIVLVNGSSKPWRNDEGYVIMGMKYFLLNSDSLDF*
GCA_000145035.1	CP001812.1	15	PDC-S02	CP001812.1_42	PDC-S02_WP_011937941.1	PDC-S02	26328	27320	+	CP001812.1_26327-27320(+)_1	MNEIDNSFEQVRQIIENSRNNALKKVNEELILMYQGIGKFLSEQAEKASYGDNYIDSLSAYIQERFPGIKGFTRRGLYRMKQFYETYAGNEKVSPLVTQLSWTNHLLIMSGCKTDEEREFYMLLAIKEGYSKRELERQIDSAYYERYMLSKEKLLPEPIKGLKENPFLDTYVIDFLDLPSGYKESDLKNGLIQNMKDFILEVGKDFTYIDSEYIVQVGGEDYKIDLLFFHRGLQCLVAFELKIGKFKPEYISKMDFYLEALDRQKKKEHENPSVGIILCAAKNDEVVEYAMSRTLSPMMVSEYQLQLPDKDVLQKKLQELVNTPLIEDEE*
GCA_000145035.1	CP001812.1	16	wadjet_type_I	CP001812.1_193	JetD1_00007	JetD1	122544	123779	-	CP001812.1_122543-123779(-)_1	MADKQVKLNKRQKDVLKALLDKLEKSKTYRGENTVSQNFRVNPADFFKEYDSDFANLDDQDDFERELDTLEKAGLVTLFIESGVIKSIDMVLSAQDKYYSLLERIELKQLEEMQISMYKAFLGRNKLIDLFCNEQIARLQGRKKAEYDIPIAKEVIGIIEYISQNKEEILERELSIELFGDSKKFEKEYRNKVITVLKKYGEFSDLVENIPDDTELGHAILAEYNVFKNPTYVNFKGKGTIWVKDGEKLELNTSMPVAIDSSTLERIDSVMIKAQRIVTVENLTSFNRLQDKNTFFIYLAGYHNTDKQNFIRKIAETNLFKTWYHFGDIDPDGFYILEHLKKKTGIAFSPLGMGIEELTKYKEYCKPLESNDLKKAKSLVDKGLYEDIVQYMLENNVKLEQEVISWKQLSI*
GCA_000145035.1	CP001812.1	16	wadjet_type_I	CP001812.1_194	JetC1_00017	JetC1	123781	127047	-	CP001812.1_123780-127047(-)_1	MTSNRKSAKGIKLINWAQFFNPGTMKIEGSALITGRNGTGKSTTLDAITYLLTGNTQFNIAAKDKDRSVVGYVRGDTRSEGADRYLRGDMDVVSYIAMEFDSPMDNSNMVAFVSIELKKDESKTNSYWYVAKDTTLSDIVFAEEKGGKLLVYPKNQITIKGKHISSKEFMGKEKGTRQVLQAMGLRCDVSKYRSKLVKMMSFDPEKNVDKFIQECVLEEGKVSSLDELKEQRANYEEIRQTYEDMLESKKTLEHIEERTREYEQKYLDYNKRRLVLGYQKWKGAVQAIEKLKNTKGQEEAELAFLMERKDKKDKELDAARQKLEGLSNSRDYQDINTTLKRFESQIETLTKEQDIHSNSVKKVEALQRWVDELMQEYSEELKLDLEVKDELTSISSKGDATKKIAAFYTLSSEISHICENKKLAQLKNKVQIEKDNEALAQKHNEKKQLEGNKLVFDPGYEKARKLISDELKKQNIDTDVKFFVELITNVKDKKWRRAIETFLGGKRFNIIVEPKYTEQALRIINDNPATKGKVIIADRLEPTEIVIGSAAEQLEIINPTARMYANYLLNGIHLCETVEELHDYPKGAIMSNGMLAKGYAVGKMQINSTKLFIGQDAIKLQIEDLTKEICMLEENVESLTSFNESLNAEVDSLQKYSLNQDDYDFEAVNELATVKESLRAVMRDKENYEKDPSLTAMLEALSKAKKEFNRLEEEKGALYRNIGGVEKEIERIQREISSKEQLQDLVKKEFEDECKKMPGLKQPAIDMYEQQIHKKETAITEKTVRNKEIELNNAIKDLENAHLQYCKINDTDIQMRGVSFIGYYREQYRSLANVQIEEAKQKLEKQGKRLQSAFVGDFVAEINEAINNAKEEINRINDELKKRPFGNDVYKFEVDDRLDSEGKALFFKICKQMQDYINNSEYYLNSIKDDESSENDIKEFIDIVLNEEDETEYTDYRKYLTYNMEIKSKKGDEEVKSYLSKKQGSASNGEKQTPYFIILAASLLQLYPKDRSSARLAFIDEAFSALSQERIEQMVDYFEANDFQVIYAAPPEKISSIGSRVQSTITLTSKGRQSFAVEGLVLDDEEDF*
GCA_000145035.1	CP001812.1	16	wadjet_type_I	CP001812.1_195	JetB1_00011	JetB1	127037	127711	-	CP001812.1_127036-127711(-)_1	MGFETEWDIYTSNEKEIFKRVCRKLLKSTFIVKEKDDENKKLYAFAVKNEEFLSLYLGYMGFDIKVDRDNGVAMVVNLGNSDDSSKIQANRLKLRKADTVVLCCLWTVYLDRIRRGNLSKGIVVSVIDLKQELEKYGFRDDFDGKTLMAKILDLFKAYNLIDVSGKLGDPDCNIKIYPSIQFALDSVEFQNLVEENDRRIKSIKLAANEEDEEDETMGESEYDE*
GCA_000145035.1	CP001812.1	16	wadjet_type_I	CP001812.1_196	JetA1_00001	JetA1	127701	129107	-	CP001812.1_127700-129107(-)_1	MAPNVFNRIPPGFFNLLSSGSDYKNNASCLLEIYSQYDMEVSYRISRKQLRDALSSYIFENNLSFSEENSDEKITDVANSIIRKFTDEDCGWLIEETDDSTYEKYIVMTEAGIALAEFLITLEQPEKVEYSSYIYNIYNTLMNPEQWRADPYVNAIKSVYNNSKALSKSLKRLSTFIRKKIEELTREASLETLTNHLLEYCDGEFIREYARLTKQQNIHMYRSYIRAKLNEMINDPEIHELLIYGCAIEENITEDEAETMIIDMVDNTKKFLNEDYDRIMRDIKHKINTHIHIAIGRIRFICNSGKDAQGNVEQVLKMLRVSIDEGDLLDVLPDEMINLYRFDKNEYIDTASLYPFRKSRAIKKPITTDIEVLTEQDKEEAISELKKQAYNQFSKRRMKLYLDEQMKGKSELDSSQLPLSCKKELLANIAAVTYCEENGYEITVEDGYTEANGMVLHRFKIRRKKDGV*
GCA_000145035.1	CP001813.1	17	PDC-S05	CP001813.1_68	PDC-S05_WP_078711833.1	PDC-S05	68765	69793	+	CP001813.1_68764-69793(+)_1	MPIWHLDVYGENMGTNELISFEPIDKEAVKEQIFEVRGIRVMLDSDIAVYFGVETGALNRARKRNIKRFPESFCFQLTDEEVSRCQSVISMQTEGKKGGRTYNPYVYSEQGVAMLTSVLHTDVAIQASIGIIEAFVEMSHYIRQNQQLLPYEDLKSLELRQHQLSDRMESIEKNMVTKSELSDLMKLFESGITDDEILILNGEPFKADLAYQKIYKKAKSNLIIVDDYIGTKTLQHLTHVKSGVDITIITDNKGYAALKKQEFSDFMTEYPSMKISFIKTANKCHDRYIATDYGKNTMKMYHCGASSKDAGNKITTITEINEMDNFKDMIKDLLLNPQLKLK*
GCA_000145035.1	CP001813.1	18	RM_type_I	CP001813.1_100	Specificity_I_00013	Specificity_I	92317	93543	+	CP001813.1_92316-93543(+)_1	MTNRPNIRFGKFNDDWEQRKLIEISDIVTGTTPPTKDKDNYGGDRLFVSPADIQGNRYVDETITTLTEKGYALGRELRAGTTLFVSIGSTIGKVAQIKESATTNQQINAVIPNVEMDDNFVFTMLENEAEKIKKLAATQAVPIINKTTFGETEIQFPKKEEQTRIGEYFSNLDSLITLHQRKCDETKELKKYMLQKMFPKNGERVPEIRFAGFTDDWEQRKLGELAEIGDIDHRMPPTVEDGIPYLMTGDFCGINELNFEGVKHVSQEDYEQLSRKIKPEKGDIIFARYASVGAVRYVDFTRDFLISYSCAIIKQSKKINSKYLYHYLTGDPAQKQIKLEINSSSQANIGIDSMKNSITVLLPSADEQTKISEFLSGLDNLITLHQRKSDELKELKKYMLKNLFPNNK*
GCA_000145035.1	CP001813.1	18	RM_type_I	CP001813.1_102	REase_I_00009	REase_I	94363	97335	+	CP001813.1_94362-97335(+)_1	MAELESVLEKRLIDQLCCDESQWTYRPDLNTEEKLWANFKKILEYNNKAKLNDTPLSDSEFAKIKNDVSHASFYDAAKWLVGESGKVYVHVQRGNEQLHLVVLNNEHIAGGTSVYEVINQYQSFKQEDIEGDRDRRFDVSLLINGIPLIHIELKNKEHSYMEGYRQIKKYIAEGKFHGLFSNVQMFVVSNAVDTKYFAAARDTELNHKFLSGWLNHENRAVSDYIEFTKQVLRIPEAHEMVSKYVVLDNDKKKLLILRPYQIHAIESMREASKRGISGFIWHTTGSGKTMTSYKATRNLLMDIPSIEKTIFLIDRKDLDMQTKGAFQSYAENDTIDVDDTENVTHLIKRLTDGHRQMIVTTRQKLQIVVNKRLKEGTPQYNKIKALKVAFVVDECHRAVTPSTKRELEKFFNNSLWYGFTGTPIFDENKYELKGDLPQTTEQLYGKCLHSYTIKEAIHDEAVLGFMTEHLGPQGLPTEDAAKYYSSEGHRRAVLDTILNKSYVKFGMDKGRGLTYEAMLTVPSIAIAQDYYDLLIRVKNGEDELKISEDIKKALPDFPKFAITYSVTENEEGSQVNQEKMKKSLKDYNEMFNTKYEIENIGAYNGNLNDRLARKEKKYLDRTQQLDLVIVVDRLLTGFDAPCLSTLFMDRPPLSPQGLIQAFSRTNRLFDKTKKFGQIVTFQYPEDYKTAINDALVLYSRGGEGKPVSEDYDTIRELFVLAVKALRTLVPLPSDVSSLSKKEKKRFIHLFRDVDYSLSHLKAFSTYDPTILTIVGFTQKDYEDYYGQYKNVLDWLKDQDDDNKDDNSDSPEQPVRDDYDLIAFSKLRIDFEYIVELLQGFVDSLDQSDNDFESIDFDRKLGYIREMAKEFSETNPQLGAIVWQVLDEIEKDRNKFIGKDVSVIFNQIRYATVDKEVQHFADKWFIDFEDVRYEAYNYKDGVMANESKFKEKANYTAYKESTPEAMPKFKFYSAMISEFKNELMPEIEALL*
GCA_000145035.1	CP001813.1	18	RM_type_I	CP001813.1_98	MTase_I_00005	MTase_I	89531	91126	+	CP001813.1_89530-91126(+)_1	MAESKDLLAVLWSGADVLRGKMDANEYKTYLLGLVFFKYLSDSYLAKVYDLLNDEEPENLDDAQKAYEEAMKSDDSEALLEELKDSLHYTLDPDLTYTSILNAAKNNNFNREKLQSAFNRIQESDELFNSLFADVDLYSNRLGTGDTKQSATIADVIKVLEDADLIHAKGDVLGNAYEYLIGQFASETGKKAGEFYTPHGPAQILCRIAMLGQEEKKGLQVYDPCMGSGSLMLSCMHYSKEPDYIKYYGQELMPSTYNLARMNMFLHGVLPENQHLRNGDTLDADWPTDEETEFDVVTMNPPYSANWSAAEGFKQDERFMDYGGVLAPKSKADYAFLLHGFYHLKPNGTMAIVLPHGVLFRGASEGAIREILLKNGSIYAVIGLPSNMFYNTSIPTCIIVLKKHREGRDVLFIDASQHFEKEKKQNVMKEEHIDHVLELYKNRQSVEKEAYLASFEDIEKNDFNLNIPRYVDTSEEEEQIDLKALSSELKNTNKEIKEANTSLLGMMNELVFSSDDIKAAMTELIDVIKED*
GCA_000145035.1	CP001813.1	18	RM_type_I	CP001813.1_99	Specificity_I_00073	Specificity_I	91129	92295	+	CP001813.1_91128-92295(+)_1	MAGKPNIRFSGYTDAWEQRKFGNFTELKSASRVHKDEWTSEGVPFYRSSDVMSAINGTQNEKAFISEELYEKLSSVSGKLEKGDVLVTGGGSVGNPYIVPDNKPLYTKDADLLWIKNQGRFDAYFIYEFFFSPTFRKYLESISHVGTIAHYTITQLTETPVSLPSLEEQKKVGDYFRSIDNLITLHQRKCDETKELKKYMLQKMFPKNGETKPEIRFAGFTGDWEQRKFSDVVEIGSGMDYKHLGEGDIPVYGTGGYMLSVDAALSEEKDAIGIGRKGTIDKPYILRAPFWTVDTLFYCIPKDGYDLDFTSCLFQNIDWKKKDESTGVPSLSKVIINNVETAAPSYEEQRKIGDYFKGIDNLITLHQRKCDETKELKKYMLQNMFPQN*
GCA_000145095.1	GL384158.1	1	PDC-S29	GL384158.1_6	PDC-S29_WP_129624084.1	PDC-S29	5040	5723	+	GL384158.1_5039-5723(+)_1	VGIGSNIGKALLAQAPDMAPGAAVSMLRSILGFAIDGASSLPGARQAAGKTLTKHDGDVEQAISSLVNQHIAMAGAQGFVSNLGGVVTLAVTIPANISGVAIVQARMVAAIAHLRGYDLDDQRVRTAILATLMGQREVDSLIHEEKLPTTPMGIATAPVGDADLERVVARNLVNVLMGQVAGKKLPVFVSKRVPVLGGGVGATTDGFTTWSVARYARKQFPTRRPRG*
GCA_000145095.1	GL384161.1	2	PD-T4-6	GL384161.1_367	PD-T4-6_WP_011718859.1	PD-T4-6	369758	371656	+	GL384161.1_369757-371656(+)_1	MSAESWLSGRYELQNLIGRGGMADVWKARDHRLGRDVAVKKLRTDLASDDTFQARFQREAQSAARLNHPNIAAVYDTGETKDPATGLPVPFIVMELIDGHTLRDVLRDGRKILPRRALEFTQGVLDALSYSHAAGIVHRDIKPANVMLTREGYVKVMDFGIARAVADTSATMTQTAAVIGTAQYLSPEQARGETVDNRADIYATGCLLYELLVGRPPFIGDSPVSVAYQHVREVPAPPSSLDAEITHQMDAITLKALAKDPADRYQTAKQMRDDIDRLLSGREPFAMQNYADSEADTEEQTHLIPAAATDPIPATAAQQDESSPASAESPQEPEEPHRKRWPVIVVTIVVVVLLALLGFGLHKILSSSSQPSPAPTPSRTVKMVKVPAVTGLSQQGATSTLENAGLKVQVDHVQRDQATANQVVSQSPAANEKVPAGSDVKITVNDGPKQLTIPRNIVGLPKNDALKALKDAGFSDSQIKVTNDDPKTEPNSAKAGAVDAVSPGAGTTLTPDQQVTLTIATGKSVVPNLKGMSVEEANSAAGSSGFSISVERQVTSSAAPGTVFGQDPDYGAIANRSTAIKVLVAVAPPAPEPTREPPTNSAPSEEPSSSSIAPVPPAPTTAVPTTSSSSGR*
GCA_000145095.1	GL384161.1	3	PDC-S01	GL384161.1_132	PDC-S01_WP_076465573.1	PDC-S01	130367	131593	+	GL384161.1_130366-131593(+)_1	MQLLQRNITAWVQELLDISPIVVIEGARQVGKSTLTGMIDNANTTFTTMDDDLTRTFAHDDPAGFLSSAKEGRLVIDEIQRCPELILPLKAVVDNDRRPGRFVLTGSANLLRLPGAQDSLAGRAMTARLHPFSQGELEGHKEDWVSWLLSPDRRKAQEADRSNVITRLTVGGYPLVQSMSPRVRTAWLKDYANRLVQRDASDMAQTRIPILGQLLQLLAAAPGAELVQDRLAQKLKVTRGTVVRYSDLLESLFLIHRLPAWSRNLTKRQIQRPKVFLTDTGLNAALSNMDAAHLSSMQGADHLGPLLEQFVVCELLRQQGWSATPFKLFHYRDRQGAEVDIIVETPTGIIAVEVKSAVAATARHFQHFKALRDRLGDEFLAGIVLTTGTGQKAGDRLESLPISSLWSR*
GCA_000145095.1	GL384162.1	4	PD-T4-6	GL384162.1_4	PD-T4-6_WP_205119068.1	PD-T4-6	3290	4723	-	GL384162.1_3289-4723(-)_1	MSDEGVMGKPTTKRVGSHYVLDDVLGRGSMGTVWRGHDLNDGSPCAIKILNPTLTTDKGATRRFIDERDIFMSVDDDAVVRVTDMVVESSTFAIVMELVDGPDLAQVLKSLPDHRLDQGTAVSLGIEVCQALAAIHRVGIRHLDIKPANILIEDPENVSGARITDFGVSEVVAFHGPREVVGTPYYQAPEVAAGWTPTAASDLYSFGVTLYEILAGHMPFQANSAGNLLRNQPPPAIPGVDPRLWNTILTCLAPDPSQRPDSAEVLASELRSWRNGEQPVRLVSRRSQPVRPTPQPMPRPRLVRSAPSAISGATPPAPSATSVATQQRGSGWVIALLAVLVLVGAGVFFYVKGMPGSHSDAAPQPTQAPISTSTPEVRPTRTVTAHATVTTMSSPIQIQLPGGAVECGQGAWIANPRTTCPLALEVVRSVPANHPASFAIDAQDPRTGKSRHFSCNTVGQYVDCGSQDLEVYLVIPG*
GCA_000145095.1	GL384167.1	5	PD-T4-6	GL384167.1_13	PD-T4-6_WP_205119068.1	PD-T4-6	12044	13456	-	GL384167.1_12043-13456(-)_1	MSTDPLVGHTLEGRYEIVSKIARGGMATVYRAQDLCLPRIVAVKVMHEGLDAELAERFDSEAKAAARLVNPHVVSVFDQGMDGDRPFIVMEYVPGCTLRHIITQEAPLTPVRALDLLEPVVSALASAHEDGLVHRDVKPENVLISDRGQIKVADFGLARAVGNHTMSATSGQLIGTVSYIPPERVTRGSSDERSDIYSAGIVLFEMLTGHKPHTGDSPIQVAWAHVNKDVPAPSQYLANGTKAEHDIAWLVPGYLDGLVRACTSRDPGKRPANGRALLDLLRRVRHALTTGRTDDPALAALQNTVPQPNAVIANPVAHAPGGSTDRSARRRNEPVRPGTASVPPWSRTGTPVSPPTPVSIPDSPLSPIDCPPGRIPTQPANHSQPRPRPIHRRATQPASRSRLAQDAVYRRRRGVIAAVFIVLVAVLCAYLVFHFTSSRYSASELHSTNSVARTCVHGESSCMHTVSQNI*
GCA_000145295.1	CP001710.1	1	DMS_other	CP001710.1_737	BrxD_00001	BrxD	681432	682673	+	CP001710.1_681431-682673(+)_1	MNAESIINALKNGNVPPEGVGEICVGRERELEEFDKIFGKVKDGAAVTRFLNGEFGSGKSFFLKLLEERALADNFVVAKVTLSRDVPFNKFEVVYRSIVASLRCKTGTSLEHIIEKWTTQLRMMALRETTDPYQQERIVIDNINNDLKEVRKHATTFAAAIENYYKLSARGDQETAKYAMAWLSGEKNIPFTIKRQFGVKGDIDRENAFKYLEALSSFLRALNYSGLIILIDEAEHIMTLHTKKLRDTAYDYMRFIYDECSLGRFHNTLFIFAGTPEFFEDPKMGVPSYTALNERIEDVLNTEFKDLRKPIIRLDGFKKDNLMELSDRLIGMHEEVYEWEAKPVRESLDGIIARHEANAELTGYISPRNFVKSFISVLDVVQQNPELRSEEEILDLFEEKEMEFEEFEDEDWV*
GCA_000145295.1	CP001710.1	1	DMS_other	CP001710.1_738	BrxHI_00004	BrxHI	682689	684821	+	CP001710.1_682688-684821(+)_1	MSSESLNPRLRHFLANRLGWRSLREVQKSAIEAIGRGEDTLIVAPTASGKTEAAMIPVFNSILTEGLPPVSLLYVSPLKALINDMHSRLEYWGNHFNLEVMKWHGDVPPDTKRRFIRNPADILLITPESLEVIMVNRSRDERERIFRNLRYIIVDEIHYFIESDRGVQLNSLLARLERYTAVRPQRIGLSATVGNPEDVLEWMSPSGVVVKESSDRRLQYRIFSGGEAGVIDVLRRLTGRKVLIFVPSRREAERYYNIIRRCLDVDVFIHHSSLNRESREEAEEKFKSISAAFMVSTSTLELGIDVGDIDVVVHLRSPTTVNQFLQRTGRSGRRSGNQRTIIFHEGEVLLALSVVSLALSGKLEMLRIPRRPLDIYFHQILSSVFEIEKPGPAEIYRGLGRAHVFSDINQGDFRHLLEFMGESDFIRKHGTYLYHGFNFEKVFGKMNFLEFYSVFYPTYEFTVKHGTKTIGTLDAFFAVTYLEEGRGFVLGGENWIVREIDHEKFIVKVKPCSRKASIPDWSGGGAPVSFEVARHAYDILLGKFNRDLLKWLDDASRERVLSEMARASAAGLTRDVIPVSVGSDVEIHTFGGERVNGLISDIFRMEHDAYRVRDDAFAARFSAKVDYDDVVSTLNEIPSIISEEDFPLRLHDRLDRMVKNKFIEHLPEDVAAHIKYSLLYRPDELMGLLEASRPVEVEGFRIQVFHGSKK*
GCA_000145295.1	CP001710.1	2	DMS_other	CP001710.1_870	Shango__SngC	SngC	813260	815737	-	CP001710.1_813259-815737(-)_1	MVKRVLERFTRDWRFRDAVEHVETVPARRAEYAEVKDLPENIMEYLEGNGIRLYRHQAEALEAIREGRNILITTPTASGKTLAFNLPIMETLTLDGSATALYIYPAKALSRDQLKVLRHLESELGITLNPATYDGDTPREMRPWIRENSRAVLTNPHQLHRILPWHHQWRRFYSNLRYVVIDEAHQYRGVFGSSVALLIRRLRRICRHYGSDPRFILASATLANPEEFSGKLTGLDFHVISGDTSPSGPRHFVLYNPYSKRGDPSAHLETSSILTYLVLRGVQTLCFTVSRKMAELVTRWTREQLDRENRKLIDRVTSYRAGYLADQRRMIESGLRSGKLLGVTTTNALELGIDIGSLDAVIISGYPGTMISTWQQAGRAGRNRNDSLVILVAFENPLDQYIMKNPSFIFERPHENAIINPENRLILRNHTACAASELPLTLDDFLDHDFSMAVAGEMLEEGELEISQEGLVCSTDPHFRYGLDDISSDTFTVICEGRTLETMSRSQAYREAHEGAVLMNHGNTYIVRDFDLQKRRITVERRDVEYHTSVLRETELRVIRKLRRRRVGSLEVNFGEVEVTEHYTGYRVMNYSRVLGKRDLELPPIRFRTRALWFTVPETLRKRVEGEYGDDETFEGGLHGAEHALIALFPLHVLCDRMDIGGLSTPWHQDTQEATVFIYDGFEGGIGLAEKGVEVFEDLLRSTLELVSSCGCSDGCPSCIYSPKCGNDNSPLHRDATVMILEHLMGMVSGDAKEESSEEAPAVLEEVELLCSEGRLSDAKLKLHEILEEEPENAGACYLMGAILREQGEAEMADYFHERARNGMN*
GCA_000145295.1	CP001710.1	2	DMS_other	CP001710.1_873	BrxP_00002	BrxP	816640	818403	-	CP001710.1_816639-818403(-)_1	MLKKGFDRYSTFGLREEWLIDYLIYGEDWIKSESNLGPIQRKAVINWLLDANLLSSKDLSQDLLEIYFLNPDFTFFVLWINLYYGSPIVNFFCDFIQFNVKVTKKEVLNLVLENGNLGRKSAMNSVSALFNLFRHSRLRKLVSIEMKGNYVRHIIRKTVNVESYMVGYSLYKLAEYLETSRISFEELYDKGCPGGPYKLFGISKKNLINHLKILEELKIISNFNEDFVELKELESKNILKFYLKSLKNHEKIKLRKYETEIKEKLIKNMYKRPSAILRNKTEFKNLFKNSTNRDVNLILLDFKNITLIEKQLQNFKFNNQNINIVLFLSINKEDVILLNDKAKKLFNYKNLVSIVPCEHFKEFELFLNNKTRGFTLKNEEYHEKADQIVSLWIIDMLHSGFFWHINGESGYCNKLLHISKMINNDFSRRIFPLGPENITNIRKNRNLWKNGNYPKISEIFLLSENLNEFKSKTKKGIISYLSYLLRDSNGNWIVDDDLRFMENIYHPVKTMIEVAVERVSKRGAINEKDLIFLAKPPYGLKGDMIGHAIVSFILRTLKGYLLINGKVVSDDELKKFKKKIIDAWDSS*
GCA_000145295.1	CP001710.1	2	DMS_other	CP001710.1_877	mads_8	mad8	824365	825948	-	CP001710.1_824364-825948(-)_1	MLVLVATKMGSKILARVAKIVPFNAYYTEDDPWSEARRKGLHIPDNIARKYEICELDLLIQLPNTEVNYPPKPGDEVLKIDLEEHYEDIFGISRDEPGYIWFGTLFGYKKAPIPLDIEKVPMHMAVFGTTGSGKSFSTGVLIEKFMGIKASESRAVSFPMMIIDANGDYLEYDKYFKKHDYGDVDPRISPVGWVKRFVFPHIANENHELMGEPVIGIDLDRLSVKEMAETIVMYYKGSLDGAELQVNGIVTLFEYIKENLGYESLHDFFVDDDSYEELIRELRNFDNKRIASATKPAIERAFEKFREIEYNYGILSAKSESELTRDDFIDDITENGGIAIIDFSEEGATGVDIQVKQLVMTYLANLLFNKFSKYKIENRTRYLIFLIEEAQNFIPDRSYPISSSLAKNKLSLIATQGRKFGLSLCIVTQRPSFIDKIVLSMCNTFFIHRISPDDVSYVRTATGGLPSSLENRLTRLTQGHMIVTGQMNKLPFPMMIKIPKSDRIVPHPMGTTDVVSTLKRLREGFEY*
GCA_000145295.1	CP001710.1	3	DMS_other	CP001710.1_913	PbeC_00048	PbeC	861528	864041	-	CP001710.1_861527-864041(-)_1	LIINSLELRNIRSYESGTVEFDDGVTLFEGDIGSGKTTLLLAIEFALFGLGDQRGDSLLRATANSGSVKLTFTVDGAEYTIYRELKRAASGVQQGELYIRTPTGRRKLSAKELKAEVLNILGYREPLNPRARSRIYRYAVFTPQEQMKSIIETGKNERLERLRKAFDLEKYSRAADNARLLSRKIRRSAESLEDRSYDLDDKKNELNNIITEKGELESERENLEAELKEIEDEISKLELELEELEKEENKIRAAEDRIESLKNEIENLSSFSDSLKRKNRDIEEEYKKSMDELQKCKDLRKKLQEEHDSLRNDIEKMKDEEKSIRDDYERFRDATTKLEGLKNQFKTLSGVMDNVEREITTIKGEIDDLKSEIGKLESLEDPGYSEDELKADIAKLEDDKAKLQQEQGAISEKINAYMSIRDRSVCPTCDQDVDPSYITDKLDDALKREGSIESSIEEIKAEIENKNKLLEAVREYMRSREELSRLRKDLKKKTTEYGKKKKELENKKEEIKGIESDIKENERIISELKDVESHFRKIEEDLEALLKREKNCFSELSASDSKIEDLEKRIHELNPETSREYGENLQKIEENATIIAEKKEEIKKNQEALKNREKVEVSIREVREKLSKSEESRDKKKHMIGSIGGKIEEKDDQIKRLNAEIDEKNKLRKRASELNDHVTWLESYFIPALADIETHVMAQINHEFNERFQKWFRVLVDDPDKSVRIDEDFTPIVEQDGYEQNLEYLSGGERTSIALAYRLALNMVVQSLTDVRSDILILDEPTDGFSKEQLYKLRDIFDELEARQIILVSHEEELENLADHIYRVEKSDGVSTIQKAG*
GCA_000145295.1	CP001710.1	3	DMS_other	CP001710.1_915	mads_8	mad8	865382	866908	-	CP001710.1_865381-866908(-)_1	MEAAGQIIGGETAAVLIRQKSGEQVELGDLLVAEGDGYTILQVKDLKYRSQIPQGMRELASGFNLEGYSGDVEFLEPELRNYIIAEARPILHVRDGEPMLPKRLPGFFGEVRRIRDGDLDFLEKPRNPVFLGNVRSGSKVLETPVYIDAVDAITHHILIPATTGRGKSNLVKVMLWSLAEMDRVGMLVLDPHDEYYGRNEAGLGKHPSGNVVYYSPDAPVGGNTLAINLRTLRPEHFEGIIPFTQPQEQAIAKYHKMYGDGWIIRIVGGEAVENVDPRTLSVLRRVFDVILGVYLDEDTGEIKSRGGVFRETGGDSTIKDIVSQLEEGKIVVVDTSRLMGEAELLVGSVISGEIFRRYQKYKSTGELRRKPVIGIVIEEAPRVLGKEVIERQGNNIYSTIAREGRKFNIGLVAITQLVSLIPRTVLANMNTKIILGNEMAQERAEIIGSASQDLSDDNRAIASLDKGEAIVSSIFTKFAVPVKIPLFEEFIESMDHEDEDEGDIEFIG*
GCA_000145295.1	CP001710.1	4	PDC-S37	CP001710.1_866	PDC-S37_WP_026770543.1	PDC-S37	806720	811510	-	CP001710.1_806719-811510(-)_1	MDKSARKIIEREFENLREKLLDLTMRNQLLNFRPRSRTVEVVNHDPEYIYTYLVLNGGKMKLAPRREPEEETDPGNDLEDPEGEVDTVNELEDPESEGELDPGDELEDLKPDDENVLLTDLTESELQRRLFYINQRARTMIQEQGYNILYLALGFLEWMAADEPDIRRAPLVLVPVVLERRRAGSSFSLRWDGSEIITNMSLQARLREEGIELPEFRMPQGPSGISEYLRKVEDAVKSMDGWGVTDEVQLGFFSFTKFLMYMDLDPASYSNWDEIVERPLLKALFSIEIDEDDGEVDIDSIPYEDLYHVVDADSSQIAVIEDVKAGKNLVVEGPPGTGKSQTIVNLIAELMAAGKTVLFVSEKMAALEVVKSRLDSIGLGRFCLELHSHKARKKDVLNELESTLMEAEAERPDAEREFRRVEKLRDELNEYRRALHEPLYSIQLSPFQLFGMKESSERYFNGELPFVRIPSPETITPDEWDEALVELRNLAKLAELLPPLHENPWSGTDPGMMLPSDVRELEVLLESVMKITDKLMAALREFQERYGFSPVKNTGDLERLGEVVSVVAESRPFDLGVLESEIWDRYRADAFTLLDKLEAYTRRREILDRFHESVHSVDLEALLREYLKESSSRIKFLSGRYRKVRNEIEALYVGRAPENDYEIVEDLENLIDVMSLRGELERYSGVAERFFGSMWNPENPSIQDLRATAEWIVRFRDLHSDGLISERALECISDGLDGDRLLSEFHEILEIHSELQDKLSKLQTRINTHAHVIFNSAPEEVPFRAWRSRVKAWREALNLLPLWSQYLEKKRLCMKTRGAAFIPLIESGIISMEDIRHAMEGNLADALLERAFREIPALYTFIGDLHEARIREFRELDSRIIELNRKRLIHQLTSNMPTVFGGAAPDSEESILSGEFTRKRGHMPLRKLLKLAGGVIKRIKPCFMMSPLSIAQYLDPRSSELQFDVVIFDEASQVKPEDALGAFLRARNAVVMGDTNQLPPTSFFDQMLTSEEDSEDVATAADIESILHLCKRSFPVRMLRWHYRSRHESLIAVSNQEFYDNRLLVYPSPSREDGELGLHLRYLPDTVYERGRTSSNPLEAAAVVEAIEEHFMRYGTSRSLGVGTFSVAQMNAILEALEERLRENPELERLINQETDEPFFIKNLETIQGDERDVIFISVGYGFDENGRMSLNFGPLNQEGGERRLNVLITRAREKCVVFTNFRASDLKTGPGTPFGVRALKRFLRYAETGVLDSDSTSNSQGLFEDSVYEFLVDQGFEVDRGVGCAGFRVDFAVKDPDDPGRYIAGILTDGEMYSRAEVARDRDRLREEILRNLGWNIIHLWSSDWYRNRDETQRKVADGLSEIVDKTRESRELQEVTEVGIPVEVDDPEPPEFDEDLDESTIEEQDAAEPLELSDESRGEAVASYVEYSTDKLRKPDDLYKNPTPVISSVVSEIVSMEGPVHVEEVIRRIRESCGLRRAGRRVRSIINSAIEMAENNGNIKRSGDFLLLTESMPVTVRRRTGRVDISLISPMEIEEAVRIALRSTSEVDEVVTRVSRMFGFKNTSRKTATGIRKVIEEMARRGEVVVEDDTIRPV*
GCA_000145295.1	CP001710.1	5	RM_type_I	CP001710.1_1299	REase_I_00001	REase_I	1217267	1220308	-	CP001710.1_1217266-1220308(-)_1	MKLNEEALEDYFMKELRGMGWNDIPAAELGRDDPENPLIESELIDSIRRINQYIEDDDIQQVIQELRGKAASIEGCKSILEYLKNGVYIKSATTGEPRKVKILDHDTPSHNSFTASRQVVFRRGDQTIRTDIMLFINGIPLVNIELKNPVGMSETWADAYRQIKDYEKTVPELYKYVQMGVAAEDFARYFPIVPWLDEVPTFEWRETDGKLPQKSRKQGHEHHTGLPAADILPLLRPERVLDFIRNYIYIRTEFGSTTKVIARHMQYHAAERIVERVLRNIRGEDKRNRGLIWHWQGSGKTLTMIFAASKLYRMKELENPTVFFIVDRRELEEQLYAELAALEIHQPERIESIAELKRTIASDDYRGKRGLFITLIQKFTDKLDDITAELREHGGETIMDRKNVIVFIDEAHRSQYGLLAAQMKDMLRSAFFFGFTGTPISKRERDTYDRFAYPPEEKYIHQYFITDSIRDGFTVKITYQPRLAGDVHLDRKHLEAFIGVEFEELPESIRKDVEESVKRKLDTIKTILENPRRIELIAEDIAKHFKENIDGRFKAMVVAPSRRACVLYKRELDRHLPPEYSEIVMTYTPRDEEIIRAYDEELMDKYHGRNHHEIKNLVLERFRDPDRNPRILIVTDMLLTGFDAPILQTMYLDKPLKEHRLLQAVARTNRPYRDVKEAGLIIDYIGVMGAELRRAFELYSKEEYEGAVYDMESMKREYEELLRETLRIFSDLEWDGMDIEVLSDAVELITSDEELEKKFTENYRELRRLFELLSDQPFIRHGLKDYRWLTVIYTYYQRVVSRKPSVEAETERYYQKTLKYIHRTTEFREIESKLPVIEFDSDYFENLRKVRDIRDKAALTVYTLNSYVLRNGTRNPIYESVAEKVERLLEQWREKTMDYEELYREGAAIIREIWKEERRMKELGLDEKEFAVLMTLRGRGIPEDKLKEYAVALTEEVDGNIFPGWTSQESVKRNVMRIIRVFLLRNLPKDAPKRRQIADEAQEDLMKIFERYQ*
GCA_000145295.1	CP001710.1	5	RM_type_I	CP001710.1_1300	Specificity_I_00023	Specificity_I	1220323	1221495	-	CP001710.1_1220322-1221495(-)_1	VNTVEFKDSPVGRIPVDWDVVSLGEVVDQRRESIQPAGEGKNNFVGLEHIRSGETKLCEYVSDEGIRSTKYRFYTGDILYGKLRPYLDKAVLADINGICSTDLIVLTPSDRIIPEFLIYFIHTNQFIQRAVSTTSGTNHPRTSWKAISKFRMALPPLEEQKRISEILQDVDGAIEKVNKEIGVTEKLKRGLMQRLLMEGINHTEFKDSPVGRIPVDWDVVKLGDLFTFKNGKRPPVLNEGEIPIYGANGKMGLTSNYLKTKDKALIFGRVGSSGEVHLSKGCVWVSDNAIYTESYDSKRVNVHFMFYLIKFKDLKRFATKTTHPIITQTFINNFKVPLPPLEEQKRISEILQDVDRRLELLTERKVKLENIKRGLMNDLLTGKRRVRITS*
GCA_000145295.1	CP001710.1	5	RM_type_I	CP001710.1_1301	MTase_I_00014	MTase_I	1221492	1223264	-	CP001710.1_1221491-1223264(-)_1	MKLPKWLEEKYDLLWDKFEDREFRSTEALEILGKEHLIDEKSLSAAISEMRKKGWIETRKDPADERRSIYMLRPKSEIIQDYLTLKDDKLGRADIERILKGAADLIRTRVDYKFILVLLFMKQMSDKWMMEYQKAYEDAIKEYGLSEEEARLEARNSAYHDLDIKEDYLWDNIRKDVENLPIKFAGALKNLAELNPAFKDVVDAFDFVEFTQSQENREILRQLVELFSEKKLTNVDPDILGDAYEWILRYFAPTKAKEGEVYTPREVIRLLVEILDPKPGESVYDPASASNGMLIISHKYVKETYGEAERLFLYGQEVNRKTMALGSMNMYIHDIKDHHIAHGDTLLYPKFKESDGIMRFDVVIANPPWNQDGYGEDTLKKGDYWRERFRYGFVNKQSADWAWIQHMIASAKDDGRIGVVIDNGCLFRGGREKSIRSAVLEDDLIEAVILLPEKLFYNTGAPGAIIILNKDKDEERRGKVLFINAGEEYEKHPEVRKLNILSDGNIERILEAYREFQDDDGFSRVVDLDEIRENDYNLNVPLYAFPEEELEDIDVAGEWMRLSEIEEELAEVDERIRGYLDELGYMGVKM*
GCA_000145295.1	CP001710.1	6	RM_type_I	CP001710.1_1431	REase_I_00001	REase_I	1349186	1352074	-	CP001710.1_1349185-1352074(-)_1	MSTDTSEKRFQEHIINYLLSTGYQRRKSHNYDKTACIDPEITLQFIMETQLEQWEQLQRVYGEDATKKFFHRLISELERKGTIYLLRNGFHEAGAHFKLFYPKPNNNRNPDLFMKFESNIFSVIDELQYHERKKDRLDIVIFINGLPILTIELKNTFTQGVEKAMDQYRKDRDPNEKLFQRCLVHFAMSDEKIYMTTKLEGEHTRFLPFNKGLENPPLKNDYKTSYLYNDILQVNKLSRLINNFIFVEKNVRTGNETVIFPRYHQLECVDRLLDESVPGQNYLIQHSPGSGKTKTISWLAHGLLNKFDSFDKRIYDMVIVVSDRRVIDRQLQDQIKAIERRIGIVEKIDRDSHQLAEALKTGSNIVVTTLQKFPFVMEEVRDLPKRKYAVIIDEAHSSQSGSLARKMKQVLSVKSLEEAALIDDVSNDVQMELLHEIESFRDLKNVSFFAFTATPKNKTLEMFGTRNEYGEYRPFHVYSMKQAIKEGFILDVLRNYISYKTYFNLIKTVEEDPEFEEKKAKRVLRKFVEEHPHSIRKKTEIMADHFMNSTIHKIGGRARAMVVTRSRLHAVQYKKTFDKYIREMNYPIKTLVAFTGTVKHDGEEYTETSMNDIPPSKSIENAFEEDPYRILIVANKYQTGFDQPLLHTMYVDKPLNGIAAVQTLNRVNRIMKNKNDTFILDFANKPETIQKAFEPYYETTCLEEGTDPHKLYELADVLFDFGIFDRFVVDKFVMAYKNGDPQPVLHSILYPIRNLFTKLSVEEQVKFKKALRRYQNIYSYLSQLIPFSDVDLEKLYIFNKFLNKKLPTINNPLPFSILEDVDIESYKIEEKGVVDIRLKGGGLIPPISESAGNFTEDVKERLSQIIAEINETYGTNFSEDEMVYISQVKNKLKSNDELVEKIEKNPPENVKAIFGDHFKDAMLEMLEKNTDLFKKVMDDEKIRESLEEALFESVYREIKGKP*
GCA_000145295.1	CP001710.1	6	RM_type_I	CP001710.1_1433	Specificity_I_00039	Specificity_I	1352967	1354274	-	CP001710.1_1352966-1354274(-)_1	MNLKPYPEYKDSGVEWIGEIPCGWNVHRFKIHFKYIKGKVPKDLRETPSGDSLPYLTMDYLRGRESKVFYCDSDGGAVRVNDGDLLLLWDGSNAGEFLEGKDGYLSSTMVKLIVSEMDLGYSKYLCKAFEPLLKDLTTGMGIPHVKDNVLATIRIPYPSLEEQRKIASFLDSKISKIDLTIEKYTRLIDLLQEKRNALINQAVTKGLNPNVKMKYSGVKWIGEIPQNWELRKISRSFEIIGSGTTPKSQDGSYYNRGTIPWVITGDLNDSILNETSKRITKKALRDYSALKIYKKNSLIVAMYGATIGKISLLNIDACVNQACCVLSNSNILDIKFVFYWFFSNRDNIISLSDGGGQPNISQHVIKNLRIQVPPLKEQKIIVSYLDQNSSKINLTTKKIQKNVDLLKEYKKSLIYHLVTGKVDVKERVGKNVDLK*
GCA_000145295.1	CP001710.1	6	RM_type_I	CP001710.1_1434	MTase_I_00012	MTase_I	1354294	1356309	-	CP001710.1_1354293-1356309(-)_1	MENHQDIVSFIWDIADLLRDTYKRNEYQKVILPFTVLKRFDCVLEHSKDDVLRKYNEYKDKIENLDPILEAAAVDKDGRKLGFYNYSKYDFKSLLEDPDHIEENLMHYLDCFSPNVKDIFENFYIKTHIEKLSKANLLYLLIKKFSESKVDLHPDKISNHDMGIIFEELIRRFSEQSNEEAGQHFTPRDVVKLMTHLLFLENGENLKEKNLIKKIYDPACGTGGMLTSCKNFVREINDTIDVVLYGQEINEEIYAICKADMLIKGERAENIKGPSSTLSDDQLKDEKFDFMISNPPYGRKWEQDKEVVEKEAELGFDGRFGAGLPGIKDGQLLFIQHMLSKMKDDEKSRIAVITNGSPLFTGDAGSGESNIRRWIIENDYLETIIGLPDQLFYNTSIRTYIWILTNQKSPDRIGKIQLIDASSKYVKMRKSLGKKRHQLSDRDIDDILTFYRNFSENDMVKIFDNDDFGYVKVTVERPMQLNFEVTEERLQNLYSMNAFRKLAESKNKNIEKRMIEEEKGKKLQLDIIRALQKINGHYKNWKDFEKEVKRTLKNFELSNAFIRNIIHALSEHDETADYVTDTRGNIKPDPKLRDTERIPLKEDIDEYFKREVLPYYPDAWMDRKKDKIGYEINFNQYFYKYKPPRSLEDINSDIQKLTSEILELIKDDLDD*
GCA_000145295.1	CP001710.1	7	RM_type_IV	CP001710.1_1080	mREase_IV_00003	mREase_IV	1018448	1019362	-	CP001710.1_1018447-1019362(-)_1	MAVPDFQDIMLPILRLAAEGEQSLNGSIEKLAEEFQLSQDDLNELMPSGSPKFKGRVSWAKTYLKKAGLLESRKRGFFNITERGLEILKGDPHAIDVDFLMQFPEFAEFRGGSGKPRKTRKKLQKRTNSSRERLTPEERLERAYDELRKGLAAEILDMVRNSSPEFFERLVVDLLVRMGYGGSREDAGSAIGRQGDGGVDGIIKEDRLGLEVIYIQAKRWNSSVSRPEIQKFAGALQGKRAAKGIFITTSNFTEGAREYVSKIDSRIVLVDGMQMANYMIEHGVGVTEVASYSVKKIDNDYFSE*
GCA_000145295.1	CP001710.1	8	hma	CP001710.1_919	HmaC_00001	HmaC	869962	872679	-	CP001710.1_869961-872679(-)_1	MMRPFVNIAEPHEDIMGERLSLDVFAANLWSVHKGEAPAEYQDPDVFFRKTYMTRGLRNIMDIVGDRLEGRGGDPVIQLQTPFGGGKTHTLISLYHRAGDIGASRVVLSGDALDASETTLWAEMERQLRGEVREFSGMTSPGMDKIMGLLREKQPVLILMDELLEYAVKASGVTVGESTLAGQLLAFMQELSQAASALERVSLVVTLPSSSLEHYDEAAEKLFHQLTKVLGRTEKIFTPVEDDEIYSVIRKRLFKRVDESAAIDVIAEFTEKAESEGILPEGMNAADYREVFRKSYPFQPEVIDVLYERWGSFPNFQRTRGVLRLLAMVVNRLISSSTPVIRLSDFPLESGNLKREFLRFTGNNFDSIIAADITSPDAGARIIDRELRGYEPYMIGTRIARSIFLYSFSGGGVRDGATIRDIKMACLESEIPMSIIDGALNMMIERLFYIHKQVDLYYFSAEANLNAIVLRKKENIRDEDVRDEERRLLGEITGKKIFSVYIWPSSASDVPDDMKLKLIVLEDADDCTGFLEFKGEKPRVYKNTLIFLKADDTHRYQLVEHIKTKLAWMAVESDRQLSLTDEQKREVREKIKSVSAEDRESIRNLYRMVFVPSRSGLERIDLGMASYGADVKVDYEIKSRLIEEDKLLESLDPVIIERKYLQEDYIETERILRSFHTTPGAMRIMSPSVLEEAIRKGVKRRLFGLGVLEGDPGDPKCRHIGEDCSVSLKPPEIIVNPKLCEECPPDAIDIGVGELEKRARMKMATIEILREYTEKYRGMGCEPEIVKEKLREVIDEGIQKGKLRVDGKDMPDFTEGEVLQLVEDELVEDENGHIKWIELEFTTALENMSNIIRIKRTISEDFSDVDAVAEIRIVARDGEMDDTKYERILETFEQLGIDLKKKVRR*
GCA_000145295.1	CP001710.1	8	hma	CP001710.1_920	HmaB_00002	HmaB	872693	875353	-	CP001710.1_872692-875353(-)_1	MDERFIERTFPVSKVSENSAREKNIRHGHISTLHIWWARRPLASSRATIYASLIPVADDDLEEVKVKRFIEDLSLWENSLNQGMIERARRDIREYHGRPPRVLDPFGGGGSIPLEALRLGCETYSMDLNPVAVLIQKCTLEYPQKYGVDESWADSEPPLLRDVKRWGEWVREEAEEELSRFYPPDEDGSVPAAYIWARTLPCQNPDCGVEVPLMRQYWLAKKKNRQIALKPVVSSAGVDFEIVEDPDFDPSRGTISSAIVTCPVCGSTIPAPDTRRLFQEGKAGERLIAVVLTHPRRRGKTYRLATEKDLEAYMEANGYLEKKRDELMDRWGIDPVPDEPTPRGKGSGAERAFSVRNYGLNTWGDLFNSRQKLALITFTEKIRQAHHLMLDEGYDEGYAKALVSYITLVVSRMSDFTTNLCRWHPQWEFIPNTFARQALPMSFDYSELNPFSPILSGTWYSMKRQILRPLEHLSKLNKNENTPKVVQGSATSLPFDDEYFDAVFTDPPYYDNVPYSYLSDFFYVWLKRAIGDLYPDLFITPLTPKRGEMVAYTNDKSMDEASEEFESMLRDSFREIHRVLRPGGIANIVYAHKTTHGWETVINSLLDSGLIVTASWPIFTEMRARMRAQKSAALASSIYIVARKPDFEKKTGYYEEVQAELKEVLGEKLEYLWEEGISGPDFFIAAIGAGLEVIGKYSEILKYNGEEVRGSRLLDDIRSVAADFAIRRILDNGFADELSPLTRFYLFYRWNFENSKVEFDEARKLAGSLGIDLNTSRAGFIRIQRGKVTVLGPDKRGEDHDTTELIDALHLAARLWSEGRKEELEKLLLETGYGTSESFYRVAQAIIEFLPNCMEKQWLEGLIVNRETMMKSLKEKTRQKTLKDYK*
GCA_000145295.1	CP001710.1	8	hma	CP001710.1_921	HmaA_00001	HmaA	875357	877681	-	CP001710.1_875356-877681(-)_1	VKEELRDFDGKPIFPRRYTHTHSFNLSDAEMELYNEISRYITEQYNRAIATDRRAHAFAMMLLQRRMASSIYAVMRSLMRKRDRCIQLMENIESLSMREVSGDYSDLPSVDYSDLEERRIWEIESSLEGSTLADSIPELKAEVSTLEGLIEDAERLLKSGSETKLMELQKILEEIGHEKILIFSESKDTVDYLLEKIESWGYSVCTIHGGMSMDERIAAEDDFRRNKQVMVATEAAGEGINLQFCHIMVNYDIPWNPNRLEQRMGRIHRYKQRRDVHIYNLVAGNTREGLVMRRLLEKLDSIRQDIGSDKVYDVIGEIYTERDISRIIEMTLRGEIRDEEIEELLKPQEDILKRIMDEQLAVEVDYTRMKDIQRIIKERKLAPEYVEEFFRAVFKKMGWKYTERNGMYTLRTPRQLLRLWDDELRRRYGALRKEYRNLTFNPGVDEGEFISFGHPLLEATIRYTGKRFGDSLLRGSTFRDPSGRYRGTVWFYRGRVTDGRNESAGERVFALYDNGEEVVEVSPMILWDLVPDRHPVVDEINEEGVTAAATESVMRYMDKLKDERKRKTGIKRKYGLRSIKYLIDTSQEKLLEYYDRLDQGEDMGIAIRNEEERLEEYKERMRELEREMEMEETLTASPPELLGVIHVEAPEIPGREDIEMIGMKITMEHERRHGRIPEDVSGENLGFDVRSISDSEIRYIEVKARRGRDNVELTQNEWLKARRFRENYWLYVVYNAGTDPELTVIQDPYSNLEPLRREEVRYIVPAEQIRRMEE*
GCA_000145825.2	CP073636.1	1	DMS_other	CP073636.1_2741	SspD_00001	SspD	3273320	3274177	+	CP073636.1_3273319-3274177(+)_1	MSPYKISGTTVVSFSGGRTSAYMLRQVLDANHDLDDLIVTFANTGKEHPATLDFVNECSRRWQVPIVWLEYRDDDRGFAIVTYETASRDGEPFEALIRKRSYLPNPVTRFCTIDLKIRVIHKYLRMVGCSTEQTPVDMMTGIRADEPRRVAKIRHRKTTTESKHATMVMPLADAGVGVQQIGEFWKAQPFDLELPTINGRTLEGNCDLCFLKGAKQVYSIIASDRSKADWWARMERTATQSSAAATDGALFRFDRPSYQQMLDYSDTQFDMFAHHDEAIVCFCGD*
GCA_000145825.2	CP073636.1	1	DMS_other	CP073636.1_2744	MTase_II_00164	MTase_II	3275691	3277490	+	CP073636.1_3275690-3277490(+)_1	MPTHQKKRPGYTESLGLPFEKELVVDLFAGGGGASTGIARAYREPDVAVNHNPIALAVHRANHPQTDHYVADVFEVDPVLATRGQPVGILWASPDCRHHSKAKGGAPRDRKVRGLAWVVIRWAFATRARLLFLENVEEFCDWGPVDDDGQPIKSEKGRTFRAFIAALSTGLPADHPDMAEIMESIGEFVPMASLVRGLGYNVEWRERIAANAGAPTIRKRLYLVGRSDGKPIVWPAPVRHKKPVGKQLPWRGAAECIDWNNVGKTIFRHRPMAANTMRRVAKGCWRHVLTSATPFIVPMRGPSPSHTSSHGMGEALSTISAGGNHHALVEPALAPFLTECANGSSQRNFDAEKPLRTQVAQVKGGHFAMVAAHLTAFGQNAVGCSPAEPIQTVMAGATRHGIVSAFFEQANGGFYDGDGRAAHDPLSTICQSGANQRLVSAYLVKYYGSVKDGISMTEPMHTLPTKDRVALVEVVQVPDTLTPEQMEGARRCAAFMHEYLPEHFKDPAEMVLVGGYVLVDITLRMLQPPELKRAQGFSESYIIDRGLFIDPETGAEQWRDVNKTDQVRLIGNSVCPDEAEAIVSANAADLIEMYRRLAA*
GCA_000145825.2	CP073636.1	2	DRT_class_I	CP073636.1_4215	Drt4_00004	Drt4	4946299	4948014	+	CP073636.1_4946298-4948014(+)_1	LKEFTSPFTSIPLGLSPERHFSEALTRWNYFPNQKDSASELPPCFTTRRFTPEIAVELSNLPIQATRKQHWFDLVEYRVTRYNNISRTLALLHPLAYARLHARIMANYEEITKLTSSKQSAIRVEEHIDGRMIIMNYESHETRTNTALEDTFGKRFRAHTDISNCFGSVYSHSLEWAIQGYDEAKKNLYATPKHWSSLLDVAFRNTKRNETSGLPIGPAASNLAVEIILCRIDKVLDGYGFIFTRYIDDYTAYCETHDEAQRFIRLLGQELSSYRLSLNLNKTSIKELPEPLQDSWTSSLNNALPKRTDNEGILTLSTSEAINFLDFAVRLNNETPDGSVLRYAISAIAPRANNGTAVAVFNYALNLSWHFPALLPLLEKIDARSDAYDIDATHDKLNKIIAINALHRRSDGMCWALYYLKQLNREPGGNQITEVINSKDCAAITMLCQFNSSVALAKEYALRIINDATLYELDQNWLLLYELFLHDHIDDPYPTESTFALLKKYDVSFLYPADRSSHAEQFCHVLSNPFQIPGQTIPFNQWMRRLEAPPLPPKSPSFLHESAKNGAPCPD*
GCA_000145825.2	CP073636.1	3	GAO_19	CP073636.1_4514	PD-T7-2_A_WP_212447869.1	SIR2	5258753	5259913	+	CP073636.1_5258752-5259913(+)_1	MATHDPLRFVSDLGAKLATRSRHVCTFFGAGTSKACGLPDIAQLQERVLVSLSNDQKTLFTLLLKGRNLEQGLSRLRRITALLDGDQTLDNFTAQTALDLDLAICQIIIKELDISNANHTPSRYFAAWLARTNYHTPVEIFTVNYDLLLETALEEMQVPYFDGFIGNLRARFQTDLVETRPGSEAESIPAFFSRLWKLHGSVNWAWEDDRQIVRVGQPIHNEMAAAIYPSDTKYEESRRVPFLVLQDRMRRAFHQPETLVLVAGYSFGDAHLNELIFDAAMRRERTEIVVFCYSDIPGILADRALLTPNLQVLGNREAIIGGVRANWAEAEEDCSGIYEQNSFLLGNFSKLAEYLAKSTSRDFDNNIRLENILKLAAGIQSLGAGE*
GCA_000145825.2	CP073636.1	3	GAO_19	CP073636.1_4515	PD-T7-2_B_WP_212464868.1	HerA	5259916	5261679	+	CP073636.1_5259915-5261679(+)_1	MSWQDPTCIGKVKNVLGATVIVALDPNLAGVAPIYRGRLQPIGQIGSLVRIPQGLIDLIATVTLVGIAELVGKVALSDTIERDERWLEIQLLGEIDRATGRFQRGVGVFPGLDDPVHFATPEELAVIFPHADDEHLRLGCLSATEDVPVCLNAKKLVVRHAAVVGSTGSGKTTVVASLLQSFIRGGWNAANIVVVDPHGEYGRALAESASVRSVLADDINRLRVPYWALPANDIVRIFAGGPGGPTFTNRFNDLVAQARREFVSSSSWLTLDPNAVTADTPVPFDIRPIWHQLDSENRETRRAKSDPGTACLVDPGDAATLRSGQFEPYGPGGQPPHQSPTFGVYGSTPDLIRLGLLDPRLRFFQEPMGDPSGTDPLVEVMQDWLGGNRAISVLDFSGVPAAAADLAIGVVLNMLFEVALRSEPDGPGIGRPSPVLIVLEEAHRYLGASASAATRDSANRIAREGRKYGVGLMLVTQRPTELPETALAQCGTIIALRLTNAGDQGAIRAALPDSVAGLASVLPSLRTGEAIVSGEALVLPVRAMLDKPNPMPRAEDPSLESWRQAPNLPNISEPLAAWRGTYEAEND*
GCA_000145825.2	CP073636.1	4	Lamassu_Family	CP073636.1_4203	Lamassu-Fam__LmuA_effector_Mrr	LmuA	4933726	4934640	+	CP073636.1_4933725-4934640(+)_1	VINTPVGKFTGITWEAQCQLAFKLKHGGDGYQHIPASPGDYGIEGYTKRTGYAFQCYCPERQYHQDELYDKQRTKINTDLNKLRDNSKDLLKLLGETKIKTWCFVTPEINRNKLHTYSQSKQAEVRGWSLPHLDDDFTILLHDHEFYLKEFNQLRISEGLPPCMGSPSESLPKVSTTPEPYDENLERKCRLRMLGKPENKIEDLVKLTTKNFLDHDTYFQSLYDRSPQTYVNVARIVNAFEQDVMEWGLTSDATPEELTSLVRDRLMDYLTTDRILNIDKSMASEVVRRTVARWLAICELDFNE*
GCA_000145825.2	CP073636.1	4	Lamassu_Family	CP073636.1_4204	Lamassu-Fam__LmuC_acc_Mrr	LmuC	4934644	4935087	+	CP073636.1_4934643-4935087(+)_1	MAQLKFIRRPTPVLSELRPLYKISQALLILHLSGRGGRSSLPKIHLMNWALKTPERIRSLATGAEHGQLKLPIWGFDPALAIALNLAFNESLISPTSKGFELTDSGKAYVQLILSDDSILSEEKAALKLIGKKITEEMVDTVSKGWE*
GCA_000145825.2	CP073636.1	4	Lamassu_Family	CP073636.1_4205	Lamassu-Fam__LmuB_SMC_Mrr	LmuB	4935090	4937225	+	CP073636.1_4935089-4937225(+)_1	MYIRAIHIEIQTDSGPFGFFTEFSRNLNIIRGRNSAGKSTIVHAIMYAMGMEELLGAQNENALTYALKDYLEYEGLKYQIQTSRITIEIESNGKTITIRRSVREDGLSTKLVSIQESALLTKGETAPKIYKYIHDANSAQIDEGFFKYLETFLELKLPLVPRTNNKPTKLYLQYIFAAMIIEQKRGWTDYIANLPYFGVRDARIKIVDFLVGTDVFETDARRDALDQESKQIYDDWQVVQRTISSETLKHGFRLSNIPKSPVPDFNAELVNFYKTSEGVNESLLEYRQRKTSEHHLIGLRLSQQTEAPTQEIAQSIDKHTNDLERFTVAYETCLGDLGLLRATLNSNSLNTRQARDELSKNNAAQKLIKFGASLNMSTASNACPACHQSIGNSLVDLHESIPHMDIDTNIDYLTAQLRMLEREKGGIEQSIKELEALKEQLIRTLSTTKSALRALRSDLNSNSSVSKSGIRLQVQIEMEIEELSKFEESSNQAINALSTLSQRAFNNQKARKQIPSDHYSADDQAKYSLFEKMFRANISAFDYHSAAIEDIEFNRENLLPYLAKIELREINGQRQPFNSSAFEESTVPTNGRNVDSPKGKGNIARESSASDFVRLIWSYLLSIYQTSSHPTVNGNHLGFLLLDEPGQHSMATKSQQALFQLLSSEKGLQSIVAASFDDSEATYKEATSNVEFKLIQLGDKSILPLNVAGNV*
GCA_000145825.2	CP073636.1	5	PDC-S02	CP073636.1_513	PDC-S02_WP_011937941.1	PDC-S02	596015	597031	-	CP073636.1_596014-597031(-)_1	MSTPNTPHTPVHDRFDEVLAMIRSARQQAAQAVNTQLIELYWQVGAYISRKLENAEWGDAVVTQLAEHLATTQPGLRGFTRSNLFRMRQFYEIYRAEEKVAPLARRLSWSHNLIIFSQSKRPEEREFYLKMATQERWSKRELERQFKNALFERTVTQPAKASAMLKETRPAALDIFRDAYMVEFLELPPGHAEADLHGGLLKRLRDFLIELGRDFCFVGSEYALQVGSQDFALDLLFFHRGLNCLVAIELKVGRFEPEYLGKLDFYLEALDRNERKPHENPAIGVLLCASKNDEVVEYALNRSLSPALIAEYQTRLPDRQLLQAKLHEFYASAVLNDQ*
GCA_000145825.2	CP073636.1	6	PDC-S08	CP073636.1_1961	PDC-S08_WP_202707215.1	PDC-S08	2281193	2282113	+	CP073636.1_2281192-2282113(+)_1	MTEAEDHKLVLAISSRALFDLRDSHEVYMADGVEAYRKYQIEHEDEILAQGDAFPLVEKLLSLNASLQKARVEVVLVSRNSADTGLRVFNSIQHYGLDISRAAFAGGRSPYPYLAAFGCHLFLSTHAEDVRSALDAGFAAATILSGGARRAASAELRIAFDGDAVLFSDESERVYQSGGLAAFQASEREWAREPLRGGPFKPFLAALNQLQREFPDASCPIRTALVTARSAPAHERVIRTLREWDIRLDESLFLGGLQKSAFLEAFAADVFFDDQPGHCEKARDVVATGHVPHGISNEIVPLADGG*
GCA_000145825.2	CP073636.1	7	PDC-S16	CP073636.1_1329	PDC-S16_WP_183323738.1	PDC-S16	1513893	1514117	-	CP073636.1_1513892-1514117(-)_1	MAGKNQHVVKRDEGWAVRGEGNTKDTSHHRTQKEAADAARQIAQNQKSEVLIHGRDNLIRERDSYGNDPHSPKG*
GCA_000145825.2	CP073636.1	8	PDC-S37	CP073636.1_2507	PDC-S37_WP_026770543.1	PDC-S37	2923545	2928746	+	CP073636.1_2923544-2928746(+)_1	MNIEIEALIARKIGFASHQNAVPLVRELSIWNQEETGFENLTLSLSTDPDFVESRTWHIDRIHAGDRLNISERDIKLNAGYLAGLTESLSADVVMRLSQGDNVLVEQRFPIELLARTEWGGLSAMPELLAAFCMPNDPAVDRVLKAASQVLRRAGKKDGIDGYESKSRTRTWELASAIWSGVCSFQLSYALPPASFEQQGQKVRPPSVVLENGVATCLDTALLFAAALEQAGLNALLIMTKGHAFAGLWLQPQEFSQLLTDEASAVRKRLDLKEMVVFETTLSTQTPAPGFSQAIAAAERQLDDEQFIMAIDLHRARMQKIRPMALISVTEGSDATADAPPTIEGLEEAPALPGFDVEINTDSEGPAGKLTLWQRKLLDLTTRNRLLHLPDSAKGVRLLCPDPAALEDLLSSGQRIRVLPVPDLKSSGRDVALYEQQNNENLVDEVARQALARGEVLAGLENVKLEATLIDLFRKARSDLEEGGANTLFLAIGFLKWKKSADDPKTYSAPLILLPVKLERKSALSGVTLSLLDEEPRFNLTLLELLRHDFELVIPGLDGELPSDESGIDVTGIWNMVRRAVRDVPGFEVSTELVLGTFSFAKYLMWKDLNANAALLLQSPLVKHLLDPAEGDEGFSGSDEFPRPEHLDSSVTPATLFAPLPADSSQLSAVVASAGTHSFVMDGPPGTGKSQTIANMIAHNLALGRRVLFVAEKRAALDVVYRRLAEQGLGEFCLELHSSKTSKVEVLKQLDRAWDVSDALSADEWEREATRLQTLRSRLNELVAVLHRRWSNGLSLHQAIGRVVRDHGPQTPRLTWPSDTQHDAAEYSQLLDLSRRLGLNGDAARNLSGKFGALAQTQWSNAWQAHIANAARELPQALDALNAASERLLVLTHLDLPVAEVAQVQHLGELATLVVESYGLNLSFAFAPDAVARIEAARRACQLIESYRELEEGLSLDYADEACRRIPVEAMRSEWRDAEGKFWFLATFAKKKVAKKLASSGGAAGLPDTLGDLAIFERLHAQLNELDTLAGSLQSIPGWQGLTSDVSQIFRAASMAERLRGLISGLAQSPDHLVSLRGAVARLVVEANEMLAPGGQIGVALSALQQALSRYEDAARLFAELSAAGTDTQPSVGVLRATSLSIQQQEEQLKAWCDWCRVREQAGEAGLASLARALEAGSLSPAASEETFITAYAHWFATQGIDGEPLLRNFVAAEHMSDIAAFVRLDDEMAKLTVRYIRAKLCGLIPSKNDIPKSSGFAILKHELQKSRRHKPVRELAVEMGDALNRLAPCMLMSPLSIAQFLPADQPPFDLVIFDEASQIAPWDAIGSIARGRQVVIAGDPRQMPPTNFFNRGPNASDDDTAEDMESILDECLGAGVPSHSLSWHYRSRHESLIAFSNHRYYDSNLITFPAAETRASAVEWRRVDGVYAKGKGRYNQAEAEAIVSETVKRLTDPAFVAAGHSIGIITLNSDQQKLINDLLDNARKQYPQIEPFFQDTQTEPVVVKNLETVQGDERDLIMLGIGYGPTEPGAQVMSMNFGPLNKDGGWRRLNVAITRSRREMLVFSSFDPSMIDLNRTNARAVHDLKHFIEFAQRGPKALAEAVQGSVGGYDSPFEEAVAQGLRRLGWQVIPQIGVSRFRIDLGIVHPDRPGDYLAGVECDGATYHSAATARDRDKVRGAILSGLGWNLVRLWSTEWWVDKEGALQRLNAALNDLLAQSREETADPLNEQPTPH*
GCA_000145825.2	CP073636.1	9	PDC-S39	CP073636.1_577	PDC-S39_WP_191556434.1	PDC-S39	660483	662438	-	CP073636.1_660482-662438(-)_1	VKATDQPSTTHQADPGINDPQLQETAAEPDAAGDSAPNRFELERASIEDFQQTKITHLLETIDTLEFYSLDTQFSVLSKQALAEDQRGAYRAYRVLMVVCSYHFSVDRQDAFGPRLTRDGMRTPVPADIAGEQSHVLAAIAENIDHPLIRARVADIAWYNHKSLHKCASLSIEAYCQAIEFYLDDKLSFSYEPPSGLSSKIVDLLHRVFHIISSTGKRRTPPEIAVALWKRLYAQADELQCYSSFDRLARLGQAFSLIEWTRVAQDAERSANNSEANDYAMAVKVLWDLAAQAHQLSKDQEGFKRCKLKSIGQTLKMGEGVNSFLAKASWTRDAIRELRSIPGMQKELETLKADLLEQQAQAAHEFSSFLTPMDLSEERQGTIDIFRNLTLPNFFYRLAHVCSVPQKMALHTDIIKDRSDSFLSDLFSGRIYTDVLGRVVNQAPVVNLNETPPPEWYAHESLIPLDIHYQMAVESRIKPAAQTLLTNFAVDDRHLMVITTASHFVCPGFEHIYALGLARFLQGDMMSACHLLFPQLENSLRHVLSDSGFDTSKLDEEMLQEDRSISGLLKNRRDELESVFGVDLIYTIDLLFNFKGGPCLRHELAHGKLASGNCYHHSSIYACWLMYYLACLPLLAHWRTHVAPQLEEIAL*
GCA_000145825.2	CP073636.1	10	PDC-S45	CP073636.1_4214	PDC-S45_WP_022347781.1	PDC-S45	4945255	4946124	+	CP073636.1_4945254-4946124(+)_1	VKPSKIKKNILSTTTIKIDASGSRGTGFLFGFMIDKENLAPILVTNKHVLEDAKTIKLRISTSAQGDYETRGGIAEYLIKSGLEQMIIEHPDPRIDLAAICVGPIYNDLMGRKLFGYGNMFIETDIITQTELNEISVADDILMVGYPIGLSDDKHNLPIVRRGIIASDPNLPFDGKEQFLIDCACFPGSSGSPVVTKEHFSLTDTTGQILASKKRSALIGILWGGPVHTSKGEIIVQNVPTAAVPIPIIPQMVNLGYVINASKILDLKALLMEKTGTSEINFEYSFLPA*
GCA_000145825.2	CP073636.1	11	PDC-S47	CP073636.1_2010	PDC-S47_WP_148603747.1	PDC-S47	2336578	2337405	+	CP073636.1_2336577-2337405(+)_1	MSEEENESNKGGGNNINASIDAVTGLVKAVPIYEDAVQPVAKQIGKSLEIVGKAVNAALMPIQGLVWGAETIQAFLKDTLSQKLKDVPPEDIVSPKPNIAGPAIESLRYTGHEDSLKDMYANLLAAAMNKNTADQAHPAFVEIIKQLTPDEAKLIAFFLSRRKFPIVTVRARKESIGTMDMAVNVSLFGEQAGLECPAHCPVYIDNLCRLGLVEIPEGLTYSSDETYDELLNSPAVLELKKNIEDMDHVSELKFEMVRTTSFGKQFGAACVVNRS*
GCA_000145825.2	CP073636.1	12	Shango	CP073636.1_2556	Shango__SngC	SngC	3085081	3087252	-	CP073636.1_3085080-3087252(-)_1	VPALVNADRDVIIAASTAAGKTEAAFLPILTHLLSRQDDLGTVLYISPLKALINDQWDRLSRLCERLEIPVVAWHGDVSASKKQRFLKSPEGILLITPESLEALFVNRGTALPGLFGATRYLVVDELHAFIGSERGKQLQSLMQRVELVVERQIPRVGLSATLGDMSLAQRFLRPGAPQGVELVESKSSGQELLVQVRGYVEPPIEKVIAQHLQGANPRGQVQDSQVQNGSASNTDEEPDEPTGTKVAIAEHLYKVLRGSNNLIFPNSRQQVEWFADRLRALCERDGVVNEFWPHHGSLSKELREDTERALKAGDMPASAVCTTTLELGIDIGNIKTVAQIGCPPSVASLRQRLGRSGRRGDEAAILRAYCSERPITPQSGLSDQLRETLVQSIAMIRLLIQGWFEPPRAEGLHASTLVQQCLSSIAQLGGASAAQLWKNLVTSGAFHNIDKGDFLNLLKSLGEKELIVQESAGLLLPGELGERLINHYEFYSAFNTPEEFRLIRDGKPLGSVPIDRPLSIGQRIIFGGRRWQVQQVDQEAKVIVVTAARGGEPPQFDGLGAQVHGRVREEMRAVLMSDELYPFLDAQAKTLLEEARKTFHAMGLENKHMVGSHSRTYLFTWCGDHTNDALVLMLNHVGLDCSGSGLALEISSSPERTSQALAEVARLDPDQSELVLANVENMVTEKWDWALPNTLLMKSYASSHLDMHGATAFAQAYTKAIA*
GCA_000145825.2	CP073636.1	12	Shango	CP073636.1_2557	Shango__SngB	SngB	3087344	3088639	-	CP073636.1_3087343-3088639(-)_1	MTTIRAKDRDAVIQSLRAGVVPRVGQHLIQVGRSGELDSLLKDIDRLADGGSAFRVVIGEYGAGKTFFLNLVRGIAMERKLVTMHADLNPDRRLHASGGQARSLYSELAKNMSTRTKPDGGAMQGIVEKFIAQAKSEAKASGAETDAVIRRYLADLTEMVNGYDFADVIAAYYRGFEEGNEQLKADAIRWLRGEFTTKTDARAALGVRTIIDDASVYDQLKLLSRFVRLAGFTGLMVCLDELVNLYKLANTQARNANYEQILRILNDSLQGSAEGLGFVLGGTPEFLMDTRRGLYSYPALQSRLAENTFARTGLVDLSGPVIRLSSLTPEDFYVLLQKLRNVYAYADPEKYLLPDEAIPAFMAHCNQRLGEAYFRTPRTTITAFINLLAVLEQNPGADWRSLLGAVELAKDEGGQQDLVVEADDELASFKL*
GCA_000145825.2	CP073636.1	12	Shango	CP073636.1_2558	Shango__SngA	SngA	3088636	3091101	-	CP073636.1_3088635-3091101(-)_1	MARKRKGGNAGLGAFLPLIILVGLFAQIPKPVWIILAVSVAVGFTCWLVFKPRKRKLASSPTHESISLSTIAQDEPMVSISLGRSDSSEFQRVRLGSSSSQTYAIPKPATKTGKARWLGLNESVEVAGLHLPGGLLYVASNGEMFGYEEPSLIDASLRVAKSRVDPSVRQMGYWPAYNDITPEARRGYLQWLADGRSDPEADVGYVFLFFYGLERRALIDGVTSAEARTDVEVIQEEVRRLLGIYGNNNSFRGYATRFLDHLKMHEVAPQTYLQEPQKYEAGSYELPMPVRIALGQMAVDKTPLKSSWALAWALTDPNITRRTPVARCGDKFGQLFQQEFDRRHPNGITLGNNKTRLKVAYRPASARLSVPAVKIGDLPDVSATSGPRNKLQALVDQCSITLDPYSRYLGRNPDSPDSLEALLQLPTPLWPAEAQAELEMIRESVGTDTVCMSFGELAGRFKSAGALSRDKVIALARALEACNVGFEPDVLSGARTPKAEDIVALFGVLPSDGPLRADDGYNAAVVTLDLASAVAAADGDTSLEEVRLLTSHVDSWTHFEPGHRKRLSAHLALQLKQPPTLASLKKKLEPLGVEAKRKIAGFLSHLAHADGEVTPAEVKLLERVYKTLSLDPKMVYSDLHSAASSITAPTERGSSAQPRSMPINDTGASKLKTDTGFTLDMSKIAQLQQETAEVSALLAGVFAEDSAGDATIAAHEVPENQPRERTALSGDVESDAEASETSHGATVYGLDVDHSALLRLLVGRNEWSRAELEDAAADLDLMLDGALEQINDMAFDRFDMPLCEGDDPIEINPEIMNELTL*
GCA_000145825.2	CP073636.1	13	SoFic	CP073636.1_4534	SoFic__SoFic	SoFic	5281261	5282391	+	CP073636.1_5281260-5282391(+)_1	MSEHLWIWQQPNWPRFHWREERLAPLIRACAKAQGRLLGMSGAVGGDAQMCEGLNALLQNIVTSSAIEGERLNADSVRSSLARRLGIADNGKHSPRSEGLAELMLDATRGHDQPLDLQRLCTWHRWLFPEEDSFVSARILVGQLRSDEPMQVVSGRLDRPIVHFEAPPRAGLEQQLEDFLDWFAGSQSDPTLDPFVRAGIAHFWFVTLHPFDDGNGRLTRAITDLALTQGDQQAIRLFAMSASILADRAGYYHVLETSQKSTTDITEWLEWFLRTLLKSIENALVHIERVLGKTRFWQLHRDNDLNAEQVKVLNRLLDGGERGFENGLSAAQYQAVAKVSKATATRHLSDLLAKNCLVRLPGGGRSTRYQINRPLP*
GCA_000145825.2	CP073636.1	14	gabija	CP073636.1_1354	GajA_00035	GajA	1537422	1539824	+	CP073636.1_1537421-1539824(+)_1	MKLQAYRLQNYRRLRDVVIELDDEISIFVGANNSGKTSAVQGLYSMLRGEAKKFELFDFSAALWAEIDAIGRTPPGDEDAPKQLPSILLDLWFRVGEDDLATAMSLLPSTEWDGKCVGIRVAFEPQDAHALVRKFHELHEKANNAASALVARRSVGAEADAENAAAVVADPGEYKPWPESLTKYLTKELSKEYTFRYYVLDERAFVGFQPKEVDYAPLPLGKEPGGAAIIKSLVRVDFLRAQRHLDDPDAGSSDRAESLSRRLSRFYHRNLEKRGDDHAALKALDTSEKELNFHLKEVFSDTLKRLAKLGYPGVNNPEIVIRAALDPTTVLGQDSKVHYVVPGAITAQLPDSYNGLGFKNLVYMVVELLDLHEQWKAEEDKRAPLHLVFIEEPEAHLHAQIQQVFIRNVLRLLEDANDHATFFHTQLVVTTHSPHILYERGFSPIRYFRRVSEQLDHNTEVRNLSLFKTCAADAPAREFLQRYLKLTHCDLFFSDAVILVEGNVERLLLPAMIETAAKRLRSSALTILEVGGAFAHRFQELIAFVGLTTLVITDLDSVAVKTDAENAAEQDAGAGAVDGNNEEDDLKPFELEDDDEAAPGGKKKSKKRGSTCHAHVEGAYTSNQTLISWIPKKRLVAELWEVTAEQKTLSLAEGTSAEVRVAYQTKVLVTVGATTSQLCGRTLEEAFGLENSDWCQAEANRSVGLKLKRAPNSPEELAEKLHERVIGKNFDKTRFALEVLASGPLNCWKVPTYIAEGLAWLEAKVAHEIEADAAIANEVATIEPTAAGVVAVIAGAGQTT*
GCA_000145825.2	CP073636.1	14	gabija	CP073636.1_1355	GajB_00041	GajB	1539821	1541752	+	CP073636.1_1539820-1541752(+)_1	MSRRIDSPDTDADREIHACIAETPPQPFVVRAGAGSGKTTSLIKALDWVISEHGASMRAKKQKVACITYTDLAAKEILADVNDDPLVHVSTIHSFYWSITKTFQADIKVWLQNDLRRRITELEEEFKNYSSRVRQTTRDRNKADQQRYARSLETIAGVKTFNYGVGSDYAKGVLGHEDILQLADFLLQNRPLFRRVVALNFPFVFIDESQDTFPSVVKSFKEVEAQMRRKFCLGFFGDPMQAIFMRGSGDIPLEDHWRAITKPENFRCAKQILDVANAVRAQGDGMEQVRGLHERVDGELKPVEGSARMFVLPNTLNRIEALARIRAWSAATNNDEGWTTPDIALKILVIVHRMAANRLGFGGIYSALNDKTSEGMKQGMQDGTGWPVRPLLSFALPIVAAVKAGNEFAAMNLLRKFSPRLAPVALTGRRAAAVLRELHAAMSRLVAMLDEAGTTIGDIALHLFDTGLFEFDDRYVRVLGFVRDVADAAQEPEAADAVPAEGLSSDAAMAKFFKCSAQELWPYERYVSEGSPYATQHGVKGAQFERVMVVMDEEESDYRTYNYERVFASAEARAADRARALGGDENTWSRTLRLLYVCCTRAQRGLVLTFFVADPTTTLENVVASGILPRSAVFTQEVLAGWP*
GCA_000145825.2	CP073636.1	15	septu_type_I	CP073636.1_3684	PtuA1_00027	PtuA1	4345094	4347400	+	CP073636.1_4345093-4347400(+)_1	MQYIQRDVPVPAILTGSAANEHREFLVRFMAQSEEQLSQKYPPASSLNLSDQSMSAALKRLFIGRCAFCEAWADLMPYRFRPKSQSLPYEPNKFAHFYYSWLDIAWQNIYPICHSCLPADGEYFPVLGKRAPLPDTILYQQYAQENTGMWPAYPLREKSILLDPCFDQALYKELGTRSDGSLVGLSERGSLTIKHFNLNAATRTAERFASHQEYLQQLLQWVGEANAKESIKIFDFKKLEFGGSWYFLLRRLAIFVGAKTISRPVLSMAGIARVFAKLLKIADGRSRLEQCIQQLADNEPQEFSSEDTIMYLKRPSTDSVTSLRIENFKSIEHLDINLRPQTPTTPAEGTRQVPALLIIGENSAGKSTILEALALGLSSTQAFVSLGLTTNNFILAPEFLGAAQPRAVSRALIEIGISNGSKRTLLIEQGGINIPDEMQQENIPVFAYGAFRQYQHQGPSSKPKPDAFVHNLFDGRMLPNPERWLLKLSDARFPMVIRALREILSIDGRFDVIRRDIASKQCYVVTGIRDDGSPLSQSSLKVASSGFRSILAMACDVMRGLMNPSIYPDFESLQTARAVVLIDEVEAHLHPRWKMRIMRGLREALPNVTFIATTHDPLCIRGMNDGEIVVLRRVQLRQGTTDAGLQSQVEAQTDLPPLSELRIEQLLTSDLFQLHSTDDPEMDQQFAHIADLLAIPSEQLEPEQLRTLKRFNDDVASALPVGTSEAHRVVQDAVAEYLQIRARTSVQRVADAKASVKAKIIQALEGIL*
GCA_000145825.2	CP073636.1	15	septu_type_I	CP073636.1_3685	PtuB1_00018	PtuB1	4347400	4348329	+	CP073636.1_4347399-4348329(+)_1	MRRVERIGSVPSNLESANKGGKTERDRARDHQLDTNPKKGSFTYAGYKHDDVKRKLAALFHNKCAYCETFFSASAPVDIEHYRPKGSVADDPAHPGYWWLAMSWDNLLPSCIDCNRKRKQYLPDASTSLKALYDSSTNAGMNLGKGGKQDSFPIRDSGKRLAAESYAYIDEEPLLLDPTRDDPREHLRFSVDHTSPVSLVLAGSAPGRASDRGAMSIQTYGLNRLGLVQDRTRLLRRLEFLGEMILDLGITVDELKALPAQAALDNAIKRLEVMQGRMLMEIKEMAAPKEPYSEMVGAWLNNYIEQLKA*
GCA_000145865.1	AEAL01000641.1	1	PDC-M66	AEAL01000641.1_7	PDC-M66A_WP_132055365.1	PDC-M66A	2960	3703	+	AEAL01000641.1_2959-3703(+)_1	MSDLVTAVEIVRQSHQGISIKPFIIRADDGETYFVKGVSKSGGPALISELLSAELGKFLGLPIPPWKKMVVPQDLIDFSVVPNVSDLEGGLAFASQAVESAVDFNIAHLKSTPRELMRKVLLFDWWVQNGDRILGPMGGNVNLILDSRGELAVIDHNMAFHNSFNSKEFLEEHVFCDCRKDFRDYLVRQEYTEILSKALSNWDTIIAFLTDDWLYRDADLIDLTEPTLASRLEILQMFKEERFWGAL*
GCA_000145865.1	AEAL01000641.1	1	PDC-M66	AEAL01000641.1_8	PDC-M66B_WP_013927594.1	PDC-M66B	3700	4542	+	AEAL01000641.1_3699-4542(+)_1	MRIICNYSILRFLPYPETGEFVNIGIVLFANNGDFRFAVEAKRQRVTTFFPSLDAKIFIRARKEVHAELARLSGFFTNHRSDRKALAATFSHLVHPRETMMRFSEPGSVVAATSDQALKALFDHYVKHSFATKEYQEAALEKQLGRLLADVNLKQHYVDRKLGSVDYPVKFPFVLIQGGKPVQAIKPLHLGHEESGKIYEHGDAWISRVRRLSAKGQLPPDTLFVAGPPIPGKPKLFKAYKEVSTELSAFPEVRVISAEEDRARMVSLIKEGIPASAEIA*
GCA_000145865.1	GL385078.1	2	retron_I-C	GL385078.1_77	retron_I-C1	RT-Toprim_I-C	77486	79336	+	GL385078.1_77485-79336(+)_1	MKKIEALQAVRTKPELARLLGVKASMLTYVLYVLRPENQYSSFTIPKKSGGTRTINAPHDRLRLIQRALSDLLQDCIEDINDSKPKSAVKGKFIAAKKDDNPDYRRHKFFEDVFTPTLSHGFVRKRSIITNAMMHIDRKNVLNIDLKDFFDSFNFGRVRGFFIANNHFGLSPEIATVIAQIACYNHKLPQGSPCSPVITNLIGHILDIKLALLAREHSCTYTRYADDITFSTRSKHFPDALMREYKGIYVPGLELENRIRQAGFRVNSKKTRIQYQDSRQIVTGLVVNEKPNIRSEYWRTAKSQCHLLFKTGAFTEGDKEKSLPGNIEQLEGRLNFIDQLDFYNRLRQKPPLNSEYVLEKHGVDTRKLLGGRERTFGRFLYYRSFYASSSPTILCEGKTDNIYVKAAINRLAADYPSLARVKASESEYKLLVSIFKYTPRTRFLLGLYGGASYLKEFITRFEEAYSYYKAPDPENPVIIIMDNDGGFDGVDSLLKGKKLHATPFPKGAGKLEYRGADFIHVTKNLYIVLTPMSSSGGSSEIEDLFTPSTRSEPFDGKHLCLEKDIDRATQYGKDTFANKVILPKKNSIDFSGFKVLLDRVVMCIEHYKSAKLALSK*
GCA_000145865.1	GL385083.1	3	PDC-S04	GL385083.1_41	PDC-S04_WP_169250289.1	PDC-S04	48085	48669	-	GL385083.1_48084-48669(-)_1	MDRYDASHDCYCYPASSVLRNRLNIQDMDDLEAAEREITASTVTRVHYTAPPYSLENMKQLHRQLFSDLYEWAGEIRTVDISKGGTRFCTCARIEAEALKIFTKLQEVDWLRKQDKDSFCGLLAEYYCELNMIHPFREGNGRVQRIFFEHLALSAGYELDWENISQEEWIQANIDGVDVNYGPMKKIFNRIVTS*
GCA_000145865.1	GL385086.1	4	SoFic	GL385086.1_45	SoFic__SoFic	SoFic	42065	43246	-	GL385086.1_42064-43246(-)_1	MAFTPYIPQDKAPDELQDQVVQITRLDAALHAKIPGPLRLPMMKLLRVVNSYYSNKIEGNSTTPADILRAEDAPQEVKGVKDLQDIKRHIEAQRRLNDDPIDPVDVCTKSAVTRLHREFYGGMPEEMLAIELSEKGDTVRMVPGEFRHLGVRVGQHIPPTVEQMHAYLNDFERMYRLDRIHGLSRFFAAAASHHRLMWVHPFMDGNGRTGRLFTDQYLKAAGFGGYGLWSMSRGFARNVSAYYEMLGAADHPRKGELDGRGELSDSGLLRWTRFFAETALDQLQYFSAQLEPERLSERIDIYFEMRSRRALSDSEGQTLPELRIEARDVYKTLLYQGDQQRADIQARLGVGERTTRSLLSQMAKEGLITLDGRKPVSLNLSRHSIEFLFPSLW*
GCA_000145865.1	GL385086.1	5	septu_type_I	GL385086.1_40	PtuA1_00013	PtuA1	36838	37392	+	GL385086.1_36837-37392(+)_1	MGEGNAVPFHELSDGQRSLIALIADIARRMCVLNPHIGKDVLANTSGIVIIDELDIHLHPAWQRNIAPTLKKAFPKVQFIATSHSPQVIGSLQPGEVILLRNGDSSHPRATYGLDSSTILEEVMGVPQREPEIEVLLDELFSTLENNELEKARLQIDALKKKAPDLPEFAGAEALLKRKELIGR*
GCA_000145865.1	GL385086.1	5	septu_type_I	GL385086.1_41	PtuB1_00035	PtuB1	37389	38033	+	GL385086.1_37388-38033(+)_1	MRRIIKGTEPASFTEWKASANEDWMPTYPTLQNPQKRELHNSLLQEQHSSCCYCGREIELESSHIEHFKPQEHYLPLALEYSNLHASCLRETKPGNPLHCGHHKSNWFDETLHISPLADDCEQRFRYLLTGKIQNTESADLPAATMIEKLALDIAYLTRRRQEAITGIFDEQFISSASEAELTHLVQSLRSGDAGKQVAFGHVVARYAEQLLAS*
GCA_000145865.1	GL385088.1	6	PDC-S02	GL385088.1_50	PDC-S02_WP_011937941.1	PDC-S02	45031	46059	+	GL385088.1_45030-46059(+)_1	MNQGTTRPALLSPATDRFDEVLAMIQGARQQAAQAVNTRLIELYWQVGAYISRKIENAEWGDAVVSQLAEHLATTQPGLRGFTRRNLFRMRQFFEAYRDDEKVSAVLTQLPWTHHLIIFSQSKRPEEREFYLRMAIREKWSSRELERQFKNALFERTVTQPAKASAMLKETRPAALEVFRDAYMVEFLELSAGYAEADLHRGLLQRLRDFLIELGRDFCFVGSEYPVQVGGQDFALDLLFFHRGLNCLVAIELKVGRFEPEYLGKLNFYLEALDQTERKPHESPAIGVLLCASKNDEVVEYALNRSLSPALIAEYQTRLPDRQLLQAKLHEFYALDVAKDDQ*
GCA_000145865.1	GL385088.1	7	PDC-S11	GL385088.1_40	PDC-S11_WP_098770551.1	PDC-S11	37685	38806	-	GL385088.1_37684-38806(-)_1	LPIKTDVWTVGLVPNKLHQSRLASEQLLEEMIISSPSILSDEWMLIGRQENTGMGGRIDLLAIAPDGSLVLIELKRERTPREVVAQTLDYAVWVENLQENEIAGIYQRFRPGSSLYADFLARFGRVLDDAELNKSHQLIIVATELDASSERIVEYLSKRDIPINVLCFQIFQSGDQQLLSRSWLLDPVQTQVSAASISEGHSEPWNGEFYCSFGDSASRSWDDAREFGFISGGGGAWYSKTLQLLSPGDRVWVNIPQQGYVGVGRVLGTSTPANEFTVMQNGEARPVLEVATRGNYHAELADDPERCDYFVRIHWMQSVSVNQSVREIGMFGNQNTVCRPTTPKWRWTIERLKQRFPRFDEVAATDIASVPGN*
GCA_000145865.1	GL385088.1	8	darTG	GL385088.1_41	darT	DarT	39224	39805	+	GL385088.1_39223-39805(+)_1	MPDIRNIKEQKLLYHLTSLENLNGIFQEGLKPRADLTVFADVADSEILKKRQALELDRYVPFHWFAANPFDGSVQINRPNSKFVLISVYRSFAKQNGWKVIPRHPLANNEIQLLDYDEGFETIRWEAMSTRDYQDPDCKSICMAECLAPGIVAPKDFSMLFVPNSEVESLCTGKMNEAGVKVRITVNPGMFCK*
GCA_000145865.1	GL385088.1	8	darTG	GL385088.1_42	darT	DarT	39802	40446	+	GL385088.1_39801-40446(+)_1	MIYSSLNPEKALIWRIVHRDNLPWILDNGLHCASSYMQAPQYVNIGNADLIDKRRNRSVPIAPAGVLSDYVPFYFTPFSVMMKNIHSGWSVQQRSNDEIVILVSSLPRIEQLGLAFVFTNAHAYPDWTDYYSDLVNLDQIDWPIIQKRDFKRDPDDPRKMERYQAEALIHHHLPITGLLGIMCYDDAMKERIEQDVAARGLTLPVHARPGWYFQ*
GCA_000145865.1	GL385088.1	8	darTG	GL385088.1_43	darG	DarG	40443	41531	+	GL385088.1_40442-41531(+)_1	MIRFTQGNLLEADTEALVNTVNTVGVMGKGIALMFKERFTENYRLYSAACKAGEVETGKVHVTAVNELDGPRWIVNFPTKRHWRSPSQMAWITEGLRDLRRFLIDNHVKSVAVPPLGAGNGGLKWVEVREQIVDVLSDLDVDVLVFEPTDQYLNVAKRSGVEKLTPARALIAELVRRYWVLGMECSLLEIQKLAWFLERSIEQLPSAKNPLDLKFVAHKYGPYANRLEHLLDNLDGSYLHCDKRISDAGIDDVIWFDEGRKAFLQTYLKTEAKEYSQALERTAELIDGFESPFGMELLATVDWLLCKSGVSPTVPTVREALKHWDGGAGAAARKSRLFDDKAIDIALKRLTTSSLSPEMPPS*
GCA_000145865.1	GL385089.1	9	septu_type_I	GL385089.1_27	PtuA1_00046	PtuA1	22009	23385	+	GL385089.1_22008-23385(+)_1	VRLDILRMQNYRCFGEFEIDFDPHLTILIASNGGGKTTILDAARVALWPFVKGFDLGGQTGKSATIQIEDVRLAQFGSGNMESQVPSVIEAKGVWWESAVESSWLQQRVSLKKSTNTIGDAGSKALTLYGKSLQDSVRSDAHVTLPMMTYLGTSRLWFEGRFSSAAAQTTLDKSEYSRTSAYLNCLSYSSSFKTFTAWYIWMYRSYREAQLIALERGEEVSDTGQRFEKIISAVKEAIDRLIKAPTGWHRLEYSASHQQQLVMHHPDQGILPVEMLSDGLRNTIAMVADLAFRACKLNPHLGERAPLQTPGIALIDEVDMFLHPFWQQTIVGSLRAAFPAMQFIVTTHSPQVLSTVRRENIRVIGKDAQGRLIASRPLAMTYGEPSNSVLRSVTQVDPQPPVDEKPGLLQLTEWVDKGRYDEPQAILLMQQITEALTEQHPQLQRLQRSIKRQKALRG*
GCA_000145865.1	GL385089.1	9	septu_type_I	GL385089.1_28	PtuB1_00046	PtuB1	23382	24125	+	GL385089.1_23381-24125(+)_1	MRSVHKRGGGPYQLTRSHCSPPVTNDTSTSRWSSFGYKPQVLGCLLEEQYGLCCYSEIRPDRVGLSFHIEHVENKSQHPQRTFDYNNLAACALDSQSDLEVLKIQGAEVFGGHASGKSKGVDMARFVSCHMPDCSRFFAYLSDGRVVPADGLSLDEVDRAEYTIDLLNLNSPYLQDLRQSWWDELEGLFEDHVDQDMSLHCLXXXXXXXXXXXXXXXXXXXXXXXXXXXXXXXXXLVCGLGRPQAAC*
GCA_000145865.1	GL385090.1	10	SoFic	GL385090.1_87	SoFic__SoFic	SoFic	87534	88664	+	GL385090.1_87533-88664(+)_1	MSEHLWIWQQPDWPFFSWDEERIAPLLRACAKAQGQLLGMSSAVAGDTGIQEVLDTLLQNIITSSAIEGEQLNVGSVRSSLARRLGIADKGKLSPRSEGLAELMLDATRGHAQALDLQRLYDWHRWLFPAEDNSVSGRILVGQLRGDYPMQVVSGRLDRPTVHFEAPPRTVLSRQLDDFIDWFATSQNDQRLDPFIRAGIAHFWFVTLHPFDDGNGRLTRALTDLALAQGDQHAIRLFAMSASILDDRTGYYRVLEASQKSTTDITQWLEWFLRTLLSSIEHALARIERVLAKTRFWQLHTRDGLSAEQVKVLNRLLDGGERGFEEGLSAAQYQAVAEVSKATATRHLSALLANNCLVRLPGGGRSTRYQINWSAL*
GCA_000145865.1	GL385091.1	11	PDC-M07	GL385091.1_74	PDC-M07B_WP_147930854.1	PDC-M07B	74229	74690	-	GL385091.1_74228-74690(-)_1	MTAVCLIDTSIFVEILNVPVKAQQHIETLHQLEQRILAGESLFLPMATILETGNHIGQNGDGRARRKCAQHFVGQVQAALKGRSPFKAISFLQEDEMSAWLLEFPEHAMRGSGLGDLSIIHDWRRLCSLNPSRRVYIWSEDVHLSAFDQPPRL*
GCA_000145865.1	GL385091.1	11	PDC-M07	GL385091.1_75	PDC-M07A_WP_204626525.1	PDC-M07A	74687	76003	-	GL385091.1_74686-76003(-)_1	MLISIELKNFKSYESASLPLAAMTFLIGANASGKSNVLEAIRLLNWLAKGSRLEDITRSIQSGDAVVRGQANDLLRDPLTSFSLGGRFEGVPQGWGHFEISIGLVADQLVVTAESVVKPGEAVPLYQVDGLANAHTDEIRVAYNNFKRGKNKPHIPCSNRQAIFYQLETPGRFESGHNDSQRVIPAVTKAIRETLRNVVFLDPRPAMMRDYAYVKDDLIKEDGSNLSAVLYRISQVPEQKARLLAFIKSLPEQDITDIEFIKTDRNDVMVRLVESFGHKSRTVDAPLLSDGTLRVLAVGATLLTAPEGALVVIEEIDNGVHPSRAETLVRQLRATAAERKLRVLLTSHNPALMDALPDSALADVVACYRDPEHGDSRLVRLGDLDRYPELVAQGPLGQLMTRRVLDRFLKDDTTEDERKAHALDWLAELRRSTDGGAE*
GCA_000145865.1	GL385095.1	12	PD-T4-5	GL385095.1_3	PD-T4-5_WP_162303019.1	PD-T4-5	532	1455	-	GL385095.1_531-1455(-)_1	MPHTIQYRPWLINELISSQRIASYSKVFSTQNDAELVGAYLWNSHVCAALYPLLSAAEVTLRNSIDAALTADLGKFWWKKGTLRYKSFAPGTAQASYPVDFLAGNFLSAFKAAQKERSKRIGRHFNGTPDHHEIVSKTDFSTWEFILENEYMGDNLIWPKNLGTVFRGAWPTTAAAKMLAQCKDRVSLVRNFRNRVFHHEPAWKRFGVLNEQQAVVHLHEKIGKIIELISWLSPEKIDLLDKSGVIRTACRACSVAEIERFKYQAKTSTINSMSKLLKVADAASVSNEVVKIAIYGKRKAVYIMQPA*
GCA_000145865.1	GL385096.1	13	retron_I-C	GL385096.1_3	retron_I-C1	RT-Toprim_I-C	4739	6538	-	GL385096.1_4738-6538(-)_1	MSELYQLQKATSLHDLAAILNYTPSALSYLVYKRPGKYTKFTIPKSNGSPRQICAPCDELKALQKQVKTLLDKCLATIESTGQARGAISHGFKAGHSIITNAETHKKRRYVFNVDLEGFFDSIHMGRIRGFLINNKDFQLNPKVATVLAQIMCHDDKLPQGSPTSPVASNLIGHLLDLRLVQLAKRNGCSYSRYADDLTFSTNKKNFPEEIASSDEGGNSWAAGPSLTKIIQKSGFELNHSKTRMQYRTNRQSVTGLVVNQVTNTPAEVRRTARAMAFHLFNKGYYLIKNEVVGEEKATAPMIRDYTQLASLDGLFSFIYMVDQFNRKKLVKNSTVKIESIKKTALEIIHGDFLFYKNFYASPTPTIMCEGKTDNIYLACAMKSLMERFPRLCKPNKDGKPALRVRFINYSELTHRALGLNGGSADLAAFIRSYAKNCGKYKAHPPLSPTIIVVDNDSGSDPIFKAIKDVTGNRYVIANGKGTILDKSQTTYYIAQNLAVVLTPLKKDGKPTMMEDFFPAKVLQTPWNNKTFEILTKSPNKNTYSKNTFAQKIVKADRANIEFKGFSPILKSISQIIRCYHVDKSLIDKSLRPKSINAQ*
GCA_000145865.1	GL385096.1	14	shedu	GL385096.1_4	SduA_00024	SduA	6982	7557	-	GL385096.1_6981-7557(-)_1	MMDNKVSEPRWQRFLSEHPFVLDMAFGYPVKKIADQPYIGGKGFSGRGGQFSDFLMAARATGNLALIEIKHPQTELLGQSYRQTFVPSYELSGAVGQIISQRSVLQREVFGLSQELDERVHAHAIAAIVIIGRTPKDLAKQRAFEQYRSGLKDVLVVTFDELQVRLESIHQALRPKPPVEPEPISEEDLPF*
GCA_000145865.1	GL385097.1	15	Shango	GL385097.1_61	Shango__SngC	SngC	62283	64049	-	GL385097.1_62282-64049(-)_1	MNSPVSSSDSSAFEQLHPDVQQWVWSQGWTSLRDAQEWAIPALIEADRDVIIAASTAAGKTEAAFLPILTNLLNSAHPRSAVLYISPLKALINDQWDRLTRLCERLEIPVVGWHGDVSASKKHKFLKSPSGILLITPESLEALFVNRGSALAGLFQNLRYIVIDELHAFIGSERGKQLQSLMHRVESVANRKLPRVGLSATLGEMALAREFLRPGQTRRMDEIISRASGQDLQVQVRGYTMLPLKKLLASEQAAIAKDDDDEEDASGTRHAIAAHLYKVLRGSNNLIFPNSRDKVEWYADRLRRLCENDGLPNEFLPHHGSLSRDLREDTERALKAGTPPASAVCTTTLELGIDIGNIRAVAQIGPPPSVASLRQRLGRSGRREGEPATLRAYCQESTLTPESGLSDQLRQDLVQTIAMIRLLIEKWFEPPRANGLHASTLVQQCLSMIAQQGGASAVELWTSLVASGTFAAINKADFMTLLKALGEKKLIVQDSSGLLLPGEIGEKLVNHYEFYSAFTTDEEFRLVRDGKPLGSVPVRRPLDRGPTNHIWRPTLAGTGCRPGKESHCCHACTWRRAARIRRPRGQNS*
GCA_000145865.1	GL385097.1	15	Shango	GL385097.1_62	Shango__SngB	SngB	64024	65319	-	GL385097.1_64023-65319(-)_1	MSTIRAKDRDAVIQSLRAGVVPRVGQHLIQVGRVGELAALIKDVDRLAEGGSAFRVVIGEYGAGKTFFLNLVRGIAMERKLVTMHADLNPDRRLHASGGQARSLYAELAKNMSTRTKPDGGALQGIVEKFISQAKTEARSKGIDSETVIRQYLAELTEMVNGYDFAEVIAAYCRGFDEGNEKLKADAIRWLRGEFTTKTDARAALGVRSCVDDASVYDQLKLLSRFVRLAGFGGLMVCLDELVNLYKLANTQARNANYEQILRILNDSLQGSTDGLGFVLGGTPEFLMDTRRGLYSYPALQSRLAENTFAKTGYVDLSGPVIRLTSLTPEDFYVLLQNLRNVYAYGDPEKYLLPDEAIPVFIEHCGQRLGEAYFRTPRTTITAFINLLAVLEQNPGADWRTLLGAVEIARDDGGQNDLNVEADDELTSFKL*
GCA_000145865.1	GL385097.1	15	Shango	GL385097.1_63	Shango__SngA	SngA	65316	67838	-	GL385097.1_65315-67838(-)_1	MAPSRPSTHFAGSTPLHADEIRHGAGARDECLPATTQTPAVESDTENLAMGRFARFSRASSLVGGTQPVPTPVRTHALGIGDYASLAIGRYARFSRPSSNLIGGTQPQRDVVTSVQKSVSAAPQPASSTLNLEFFTVKGSPDSGSFSIPKAPAHTDKLRWLRPGEPVTVAGITLSDGMVYTGARNPRFRQSEPSFIDTSLKVATSHVDLATTLTFYWSTYDDLDPKERRGYLQWLAGGRCDPKAGSGYVFMFFHGLERRLLVDTQSDAEAREDCIAIKAEIERLISLYYQHASFCSQALRLLEHLDMPAISERMYLLEPPTKSAGRYEMPTLTRVALGQMAKDKYPLNSGWALAWAMTDPNISRRKPIVRCSDLFQRLFKAEYTQRYPGGLKVLNNKTRLRITYPASSPYLDVPPIPVGDLPDVSVTSGIRKKLQPIVEECTELLTPFSRYVGRNVETPDKYDALEGLLLLPIFLWPEYAKHELEKLQSDVDSDAIALTFNDLAQRFKSDGALPRNQITALARVLEGLNIGMEPDVLAGSRAKTEEHVVLFETEPDEPALRATTDYSVALTTLDIATSVAASGGTNQAQSALLDQHIDSWTHFSVTHRKRLKAYQLLQRLQPPTLSSLKKRIAALQHDEKRTIGYFLAQLAQADGTVTPQHVKLLERAYKALQLDTTSLYSDLHGAASSASGGIISARRSLPASTGADGKRQGSGIVLDMHKVAQLQRETAAVSALLANFFKGDQEDEQISAEATAQNASDAETHLYGLDTEHSAFLRLLVSRNAWTRQALENATATMDLMLDGALEQINDMAFELFDMPVSEGDDPIEINPDILSELTL*
GCA_000145865.1	GL385102.1	16	RM_type_II	GL385102.1_58	MTase_II_00013	MTase_II	54132	55601	+	GL385102.1_54131-55601(+)_1	MNQQLDTADIVRREVAPRTTQSHKAEFGQFMTPSSVARFMASLFPPSAQKTCRLLDAGAGVGALSCAFLDRWATGGFCFESVEATAYEIDDKLRGHLAQHLGGYSCLRPRILAGDYIELATAEGLEDRGYTHAILNPPYKKINSKSAHRLALRRVGIETVNMYSAFVALAVGEAAPGGQIVAIIPRSFCNGPYYRPFRDFILARAAIRHMHLFDSRNKAFRDDEVLQENIIIRLERGGQQGPVTVSTSTDDSFSDLTTHEHPFDRIVFPDDPERFIYVPTTTEKSTIELSPAVRYSLADIGVKVSTGPVVDFRLKEHLRDMPEPGTVPLIYPGHLSMTGTVWPVPGLKKANAIMQNDETEKWLYPNGFYCVVRRFSSKEEKRRVMASVVDPAAFGDHSVLGFENHMNLFHENKRGLPEALARGLAVFLNTTAVDEHFRRFNGHTQVNATDLKLMKYPSRDTLTELGEWAVQQGTLTQDLIDTKLGTLTA*
GCA_000145865.1	GL385102.1	16	RM_type_II	GL385102.1_59	REase_II_00022	REase_II	55598	56554	+	GL385102.1_55597-56554(+)_1	MRDKNDYIEAAQQIIISLGIPKAQHNERSALCLLALLDLTPGKSWADAGNPLIGITPIMDWARDHFDKAYKPNTREAVRRQTMHQFCDAGLALYNPDKPDRPVNSPKAVYQIEPSALVLLRTYGTPAWHDSLVAYLAERETLVARYAKEREQNRIPVEIAPGQKITLSPGDHSELIRAIIEDFAPRFAPGSVLVYAGDTGEKWGYFDAPLLAGLGVDVDSHGKMPDVVLHFTEKNWLLLVESVTSHGPVDGKRYTELAKLFAGSTAGLVYVTVFPNRAIMGRYLGEIAWETEVWVADAPSHLIHFNGERFLGPYPGEG*
GCA_000145865.1	GL385134.1	17	PDC-S08	GL385134.1_30	PDC-S08_WP_202707215.1	PDC-S08	33055	33969	-	GL385134.1_33054-33969(-)_1	MTESDDHKLVLAISSRALFDLRDSHAVYMAEGVEAYRKYQIEHEDEILERGDAFTLVEKLLNLNVSLSKARVEVVLVSRNSADTGLRVFNSIQHYGLDIARAAFAGGRSPYPYLAAFGCHLFLSTHAEDVRSALDAGFAAATILSGGARRAASAELRIAFDGDAVLFSDESERVYQSGGLAAFQASERESAREPLRGGPFKPFLAALNQLQREFPDASCPIRTALVTARSAPAHERVIRTLREWDIRLDESLFLGGLQKSAFLEAFAADVFFDDQPGHCEKAREVVATGHVPHGISNEIIAGAE*
GCA_000145865.1	GL385139.1	18	SoFic	GL385139.1_2	SoFic__SoFic	SoFic	435	1385	-	GL385139.1_434-1385(-)_1	LADYIDSKIEGKARATDQLREVANIERAMDYIEQIMTQGAALTEQTIRELHALTVDDLVREGDKTPGAYRNGGVQISQSDHLPPDFIQVQAYMQELVDFVNREDSPKYDLMKVALAHHRFGWIHPFGNGNGRVVRLLTYALLMKYGFNVSTGGRVLNPTAVFCNDRERYYAMLATADKGTKEGLEEWCTYVLEGIRDEVEKVDRLTNYAYLTKCILVPAVVFAREREWITETEASVLSAAIKLKVVKSADLATVLPRQSSNQRTYLIRKLVDQGMLLPLSAGARQYTIGFSNNYLIRGVIKSLRDQGFIPEPLEKP*
GCA_000145865.1	GL385183.1	19	dsr1	GL385183.1_1	Dsr1_00001	Dsr1	2	2752	-	GL385183.1_1-2752(-)_1	VTTHALSRPSASTRQDDFVGRLLWALSDKSGLPARRFADFNPAPPLEWLLGAFSDPRYCYSDLARFGVPAHAEPDPKLSFSLVQRPSPYHLAAPMTLGSGRTGHWDNVMFQIARWLVRHLDDPDLLLWLTTRCGSIHERLAFLIQDQLGRIAKLQSEGNTAELDALRKSSPNAIPGPHMRKLWGLFLSERIKSPWRDLDLYSWLERLKRDGLTASLRLQLRELLSPVVSISRPFRFSEDQDVSAKHLRDLVNWELVLVSDHVRSTLSESSRSEWAPVLPLLIEDIQALVRDALDLLQELGSADSFEDRSYWDLPSISPHWQNRGFREWVVLVELLRDSWLTNFREHPGVAAKIAQRWFEIPYPTFKRLAFFAASQDGAIPAAEWAEWLLVENGHWLWSTSTKREVYRLLVLQGRMLPLAAQERLEAGILAGPPRANFVEDITDDRYQGHVDRAVWRALAKLQYGGLILGDQAQQRLDALSAAYPHLRLADNESDEFSHWMSGTGDPDYQQQRVVRPAPYKREALVQWLRNVPAADEYFDEDTWRDVCRKHLLNSLYALGDLAEEGQWLLGRWREAFQAWSESSIARKSWRYVAPWINKMPDGELEQIIHYVTRWLDEVSKSELEDMDMFLRLIRRVMHLPLEADTGMTSNGEPINQPVTEAINHPIGHVTQSLLNIWERSGLNDGDGLPEWMGQIFTELCDSHVDRYRHGRVLLASRLIALFRVDEAWTKANLLPHFSWARNPAEARRAWEGFLWSPRLYRPLLLAFKAEFLDTASHYADLGDHSEQFAAIFTYAALGTLEGYTTEEFRDAFATFPLKALQEAAQALSQALEGAGEQREEYWQNRVLPFWQHIWPKSRDLVTPNIAESLVRMSFAAGKKFPDVLNAIYDWLVPIEHMHYVIHLLHESGLCTLFPESA
GCA_000145985.1	CP002098.1	1	DMS_other	CP002098.1_108	MTase_II_00164	MTase_II	93606	94568	+	CP002098.1_93605-94568(+)_1	MNMSSLSIVDIFCGGGGFSCGFKRGGFKILVAIDNDPACAKTYKSNFPEATVVVEDIRNINGNDIIHLAKQKPLIVIGSPPCEPFTGANPNRMKDPIDRLYKDHMGQLTIEYIRIVGELKPKIFIMENVPAIIEGDLKEALIGEFKSIGYPNIYFNFLKAEDFGTPSHRLRVFISNIPLRPTALKERITVKEALRDLPPPQFSNIPNHEFVPLSDKKARKIAKIKHGKAMYFYQGYSRRLPNYIRLNPDDIAPTVLGSSRFIHPFEDRLLTVREQARLMGYSDHHIFYGGRDQQFNQVGESVPPPLSFAIAEFIKNIIVY*
GCA_000145985.1	CP002098.1	1	DMS_other	CP002098.1_112	mads_8	mad8	98337	99911	+	CP002098.1_98336-99911(+)_1	MKYLHSSKTIGFIFDCIDRELVKLQIIPSNKIFYLRLSELVLTKEYDTDKEYVMKISEGVNLIESRGELSKVSYILLSCINTNRLCTYIATIGEDNDFVLKELDVLCSVIETLSQNSIKCLYKSAEEAIRILGNCFSYSKYGSLVESLFRILRKDNNNSIILNPLAYQPLYKLNSAEEYSYISSIFSQGKIKIGYLYSNPSIIVSLNDDHMLRHIAIVGSTGSGKSTTASIIAEEASKNGYAVIIIDWHGEYKSLLGVLGNVIYTNPYDGSIPEPLNLEELIKTEPLAFIEVIESALELTPAQAHILEDAVNMLAQRKVIGNYSIDLIIDIVKNSSTSSRWFTESREALLRKLKPLSSQYLRIKWNDMKMFPIEKGNIIIFDISQIPNIRIKKVIASLLIRSIVLKAQYNTISKPLLIVVDEAHNVLSSENPVSNLIAEVRKWGVGFIVATQAPSMLAPMVLKNSNTKIIHALKMYSDIETILVSTLIRNEYKKVITSLMPGEALLVIPELSEPLMIKITKFSS*
GCA_000145985.1	CP002098.1	2	DMS_other	CP002098.1_723	MTase_II_00117	MTase_II	674705	676810	+	CP002098.1_674704-676810(+)_1	MSWLSLQLKPVISLLQSRVARVNAEKVNKWIEVQGLGRATDPKYVLSVHLAFNVFARLLIYERHVGELRNSLTLLDIADSEKDVLQSSALKPYVLDEISDEILEDSIRDEIFRRVTTIAKRYSYADAVNDELGKAFEELIPNAERRKLGQFFTPIPIADLMVEYIRRNVERGRIVDPAVGTGRFILRLMLKSGISKDYRITGIDVSPLMILLTATNISYVSDLKRLELIVGDMFDLDDAIKESDAIICNPPYSRHHELEPDYKRKLQEKVKAASDVTLSRYSSFFAYALLYLSSLLKKGGYVSYICPLEIFEANYSDVVKRYVAEHNLLERVIVFDEDSFIFPYAENAATVIFLHKDSPTKVYFVRVKTIEASSLEKLLEAVEEGDFGWCSTKIVDISELLNTSNWSLYYVKRAIPIIEEVIHHPLVVSFKHIARIMRGIATGANDFFLLNDEEVKRWGIEEEFLRPALVKTRWVLNYVYDREAFNRLRNANEKCWLFYCQVPPALLKGKNAYKYVSYGERLGLPNRSLIRLRRIWYQVEKREPPPIVFTYLSRGRPRFIHNEVGALPLNTFLCIYPLPEISKDEVLLRALLAYLNSNIALELLKIVGRRYGGSTLKLEPRELDELPVLDVRKLSREEAEHLARLFDELKYATRGDEELKSKIDNAILSILRRYSAVQPKRTLVDYMKNMRVGTASLVNVL*
GCA_000145985.1	CP002098.1	2	DMS_other	CP002098.1_726	HmaA_00001	HmaA	679096	682152	-	CP002098.1_679095-682152(-)_1	VCVELLRPSESYTELTREQALQLFSKVIRGFDYHPFFFILNCKADPPALPFAHQVELLFKLAFRRPIRILIGDEIGLGKTIEAILIAKMLEKRDGARKILILVPRILVEQWRSELKRFGVLAKVIERKVIDAYHRQGFPDGWYLASIDLVKREPHKSKILGVDWDIVIVDEAHRVGKTRSGQRSATQRYELVEELAKVANRNVILLSATPHRGYVADYISRLRLVDPYLIGGEKELDNESFYSLTRDAIVVRRTKMDINDVYEHRLIFKNARFIARVVKATPEEEKFNELLFEFLRDKLLEYHEYVGEEPKALPLLLALIAKRASSSPYAAMKTLERIISKRAMVVKGRAPSLDVAKLDEEARSIADALLGLGFEDYSDIYDEEEKNPDEIINRFAEECAPLINDRDVEIIRTLVSYANSIVGRGDSRLRTVFRVIEEHVLRGEKVVVFTEYRDTAEYIYRQLSIEMPDIAKEAALITGERIEIPGWRERRNPDIEDLKKYLGQGRIKVVISTDVASEGLNLQVANIIINYEPTWSPIKIEQRLGRVWRLGQERDVTSYTIFLDIRSDKDVLDILYKKLLALGRSLQESKVPIGEEVVIDMMTEEGHITIPIDTEKGVPKYSEYKALLTYIREGRIGLESYIKSIISALESLKKSLERIGLARKGLTIRIERILRDILGDFRGNEVERVFKDLFIVIVSLRKLNVKIDGNRIYVDTSKLDNIYDIYDNINSLLPNTDNKPVYLLSSAQLEGLKELHLFRVMVFFRDRPIYSEVIGVGVKNNDREFIRGRKLFEIITVASSQNNIVSAIQEYSIPNEFLESLKISASKIVLRSVVSEALKEFREYISRVEGLGFSAYHQYWEPRPNNLDLYSDKMEYLGAIIFTTPSEAAQGAIPTPVMVKEIEEKAMKIAMEYEIKSGRIPEDVSMREHFDIFSRDPRTGEIRFIEVKGKSGLDLEVELTEAEFNVAREKGDKYWLYIVYGIGTKSPRILAIQDPVNNMRWREVSVKRYRFRPEGTGG*
GCA_000145985.1	CP002098.1	2	DMS_other	CP002098.1_728	HmaC_00001	HmaC	682542	685982	-	CP002098.1_682541-685982(-)_1	MGFLNHVKIWSDVLNSTLDEKAAPHLWSVHLGTEDRIYTDPVEFFRRTIITGPMIEALENIANVFTGKGGSKVLMLQSLFGGGKTHTLLTIYHALRKPTALLEAKTEDIESRKRIEKLVDILTNIGSIQIVVLDPGSTALAPTPVNPLDVPGGYRVQTLWGSLAHQLGRFGEVKLNDESLLPPPPDIIVKLLGDKPTLILADEIADYISRLKRSGDPRLQNYGDQVVAFMEYLAKAIELSRYSILVISIPIEEKPGSGIIVEERYKSSQDIILSLYRSISRVAGKRIVPVAPSDIPSILKVRIFEEIDPVPAKSIAATLTKIYGAEENKEIFGQGADRKAYQIEKTYPFHPSYIETLINIVDKHEGLQKTRDLIKLTRKIIRKIANENTDVELIMPFHIDVEDREIRSMLLSHELYRQYDTVVNEDIIEKTKEYEKPVLAKIIAKTIFVKSFVYAGLLEYRQIYPDKYDIAVSSYEPSTARRLAIQPKDYIDALQWLSNNLTYLLTDTSGIHYWFTQIASPIRRVEMVARTIDDGEALKVVKDYAMKLMARPISEVISSSRRHSRGAPIVTPFKVESSMVLTEPRSIDYDSRGYVVVAILSHLRDNDIEKMIYETSSGGHRRYANTVYLIYPSDNNYTSVMLGHAKRKIACDIVSEELGTLYRDEDIREVMEKKLRGYCTGEGGVISLLAQSILQGLNTVAYPSFDEQNHRNTFRITETSTGAESIVENVTRTLKSIKPQKYYEELDFETLEYLLSQVGIDISEGDMSRSVSDIIDYFYSNPRLPIVRETTVKDALIDGVKKLKIGIKKEGKIYYKKVYECQSRYECRLPSYEEGEVPSDIGLNDVVLPWRTALREQIEGLKGVKEEKVSGGIRRIWYAFYISGNPIPVDEALEKFDIGVLRESPLVRVVEFLQEGVDIKLDRYEAIATPGEDLSINIVVERIGSFKGDVTLVASNGSLSLDKIVLGDDRPSAIVEWRLRAPDKPGEYSYDIKVLNSLGETLRSAKINIIVKPKGIRPIQGVPPKGSKISMLEIEMGMPNLGPIRIFSTRLGSECDVEEAVLEVEAEIQDRRSKIALRLNNVTLDDVKSMFSAIVTRYGGLFVKHISYRVRLKPRKGDYVIVPEFSEADIKELENCKCITYYPYEE*
GCA_000145985.1	CP002098.1	2	DMS_other	CP002098.1_729	MTase_II_00138	MTase_II	685982	688999	-	CP002098.1_685981-688999(-)_1	VRESGESDDRCFCMDSDQQGLSFIESTNFPVNEVNDASAREKLGGGRPDFWEMVFWWTRKPLASARAVIAGALLPSSISPHEFKYNLRLSGGEVAHRRNPNVPQSWREIFARTKLLDPFAGFGSIPLEAIRLGINEVVAVELLPTAYIFLKAVLEYPKWAVEKGHGQKLVKDVEHWGSWIANQLKSDPDIRELYDKDTAVYIGTWEIKCPHCGKWTPLVGNWWLARVAGGASEEEEEEGEEEETRSGAFRRLAWMEPIKSGDTIAIRIRDLNKELGRTTIDAKINTRQGKVTVNSNTYSIPQKNIDARRETATCLHCNNQIRKGVKEWYVKEALQDWNQKIEQYLSGQIDLQTLKQTLKARPRLLVKVKVAGKDLEFEPAIQEDNEKLWKALEKLRQIWGDPDIPTEQTEPYCSSTYHTIVWGFDKFYKLFNPRQLLTLVKLVKLIREAGKRVEEEKLREGWSKEEAFRYAEAVTTYLAMSLCKHVNYNSIVTSTEPTQKFIRETLAFRGIAMTWNWIEEFPVADILGSFTRSLQSIAEGLSYLVSAVSGSPSKVRVLLDDATVLSRLGGERFDLIVTDPPYRDDVPYAELSDFYYVWLKRALSDVVDVGGLFVRQPRFLSEAFFSDGVEVETQWRFFADKEVSEAEGRSKFFGGNVGDFDYFKQLLARSFKAMADRLSDGGVVVTYYAHTSPDAWEALLEAGWRGAGLRITATHAVVTESAQRVTARGKAGLDISIVAVWRKGVSGQALADEVYANAVDMCMDYAVKLHRNGFDGVNLFVGVLGCTLSVFTRYERIIGVKDLKNLVERYVYPATAEAIARALGGKEFAGKLSNVSLFYLLGKVLIARRPRQTRRTMDRSTMTILAIGTRNDLNTLRTLRIVEQEGERFRLLEPATGRGDLVDIARSVLEDRGINPRNPIPRTAIDMLHLLEFYATSLPRDEFTRRCEELRNRYLALYDEAIALASILAQVLPDNDPEQRLVQQVVRILVPKTPTGLEKWTQGGR*
GCA_000145985.1	CP002098.1	3	DMS_other	CP002098.1_1142	mads_3	mad3	1059161	1061458	-	CP002098.1_1059160-1061458(-)_1	MSSTVIVRRVRLRNILSHENTDIVFPMGLIALVGPNGAGKSSIVDSIVYAMFVSPKSGRSFRGEGKKGILRIGTSEGSIELELSVSGKIYRIQRIISVSRPETAKISEVDENGNERVIAVGVDNVLDVIRSILGIPSSDAIRLTVVSRQNELSRLIEEQPSRRKELILRLLGLEELEKAKDLLKQALDGAERARIRFDEIRRMINDITNELSRLEKEVSEKRERLDRLNLEINSLRERLSYLEKLRDLGYRYDKLKNIVAIYKEIKELEKYEDYCRTILGIKRDEVISIYRAIAEDKQEREKLREKLTKINSEIDKLKSELSNIVRENIDGENIDRILEVIDHHVERLLKEKMVKEAELKLNRDSINIIRESTVCPLCGRELSLDLREKLSRDIDLRIEFLEKSLEEYNSIITKLKNLYERFRSLAKSRYELDGQLDQITRRLSNNIQKFKEIQEDLDNILSSVKGVDVFSTCFSSSIISTITCLQNKAKEIQDSLNEKRNLLHKLLKDVNADINTILEEFNNIVKELAGYGVNLDSFRYSEIENEYRKISDELNRKISESERIRGFIESSEARKKELNEKIKNLDEELKELEKLVKIYPSLDILVNRILGKDGLLAKLLTNEARMLIERYTNRILHELGMDFSITIDEDFNISVKTMFGDIDVRGLSGGEQVALSIALRIALAYTVFGRLPGFFILDEPTQFLDSERRRTIFEIIKRLSERLPQVLVVTHDVEVVDMADKVYYISKEGGRSVVRERIEYIAEIT*
GCA_000145985.1	CP002098.1	3	DMS_other	CP002098.1_1144	mads_8	mad8	1062778	1064454	-	CP002098.1_1062777-1064454(-)_1	VSLDICRSDIVVGKVGSESRPNLVEIVSTLPIPIGTYISIPFNSIDISTGEKRFHCLVGVVSSTSYKRIIPVTPSFMAQPSIAIGIEDDMLRYAPSMARMFVDVIGNDIRVPSVPPQPDTQVYLAPTQILSKIFGGRSSETSIRIGYLIGRPDVSISIDVNALTKHLFITGTTGSGKSNTVAILSDRIASIGGVIAIYDVHGEYTSLQPYSEGVEIKVIDYKLNPLKINPSILARMIIPEAAASIQRALVSKALREVSKLFQEAIETHGVTEEAIEYLRKKRSISNEQIGDLEDEEGDIESKLLYLYREYIKSFIRNKSANNKLFRESAEKACAKVDEFFEYTSLSFKMPRITDLLRPSRILIINSSMLNDEQRDYVLKIILDEILWYTKQHLLQGSPFPVLFFIEEAHLFLSANRTTVSRASIERVAREGRKFGLSLAIVSQRPRNIDPNTLSQVQNFVFMKLVQEQDQNMVMNISDMLTEDLARSLASMDVGEALVMGEWIGRFPVYVKIDRHEGKRIGTSLEISQLWRSLRNRIQAPEIGGRLAMLSMDELKDLL*
GCA_000145985.1	CP002098.1	4	PDC-S70	CP002098.1_754	PDC-S70_WP_028295898.1	PDC-S70	708795	709331	+	CP002098.1_708794-709331(+)_1	LRKQGSSRGKYILVFNATILITLMELNRLDLVEKLRETQYVKVVIPQSVKNEFLEAGIELSISSDEMPIEEIDILPIEIPRRLGEGERYAIALAYTLTQQLSKNNVTTIVVTDDKQARKECEKLGIKVFGTLGLIEFAKKHRVISKEEALEILERIPSTSLYITQELLKEAQTRIKQQ*
GCA_000145985.1	CP002098.1	5	Tiamat	CP002098.1_716	Tiamat__TmtA_2599863134	TmtA	666691	669537	+	CP002098.1_666690-669537(+)_1	MSGAVHVKEILEGYLRSDIRTLESLDGALNETLMNFLRSGAPERQFILEYLQNAIDAGSKNVKIVLDYDNVRILVYNDGTEFNHDDFESFCKIARSRKDPNKMLIGYIGIGAKSAFAIARKLELHSGEYHVTFEESNIPEELSKNYNLKYLWMIVPRTKDECYSSSCRYLMNTASFRTVFVLENLTKDKETLEIIHRTLLDYNYEYFLDARTLLFIPVHNIKVEICIFKNGVEKCLRRIEKFHEKEIQSGIPHLRKVVVKLREILSDREETEDWLIILKEVEVPENIRRDPITAIFKRENVVRRLVGIAFKTENDKLIPTKGVVKFSIFSYMPIREIESGFNYLLHADFLTDPGRGGIIENIAWNEWLRNELVKFLVDDVLEEFKHDDILKYQTMILIPHTSPTDPFIYKLYSEIMKNIKEKDLVMTYDGFKRVTTTTLLPKIVYQVLTDEQLCSLPKDPYVKSIAHRRVYDYIVEMLNLLPQNARNVLLSSYISYMYLGLRKIIEIGDDDTYKGVKSIYQILWQYSKSKDFIKNMIEFIMNDYLEKNAATVYSINKMLSNLMVLSIKGEVKKLKDVSIVPTSKLVAYLAKVLSIDESKLRELLQDIPIIEEDLIGYIVKLCDSMGRAHCWLDTTRYLIVEAFADERFLQNFVSEKLFEVLKHVLEEKIAQLEKAIEQNDELQIRDVMKRLVEVYYPILKTRKDKLREVLKDKVKVKVLDDGFIEVSRVMLPESDWHSLKNVLETIDQEQNKLVNTGFHPSTDYEKLRSEIKFVDLEFYQGVNIELLKQFLLDLGAEFRDSEQRFIEFKKRISEVLSVEIARVWLAKSGYFVSSGSAKSGWDITAMHKSESSIARVEVKGTTDKEYRGSIALRCDAKEFIDCREKCDKNEKCLIIIVENVAKDPQIRVINICELPKEIVEKYRIELPNDVLEHTKPIRFNELRGIQPY*
GCA_000145985.1	CP002098.1	6	argonaute_solo	CP002098.1_712	Ago1-i4	pAgo	660378	662843	-	CP002098.1_660377-662843(-)_1	MVFPYESLTLNGIRSEETIELDSFECFEATLKCDYSECKRRLHGLFIDMLLDGKPTTYELVKLTDGCLAKLYVKDVDTLNNVKERLKDILKGELKRVEGEKPSYFAIETFFDLLVDAALREAGFKYLGQGKFLDPNDPSKYLKKRTIIEIVETSGTPNEKYHGILFIDYGIVNQRTLADELLEKLGIDDFHLLRDDEALRKKCLELAHSYEGSSVLTLMGTDVKYVYGEITGVEPSFSRDIVLPNGQTIYNLWIERFRKNEVVKRFVGTEPSEWEYPLFKVRIFGRDAEFTYPPSLLRIFGVPQRPDPSTRWDNIVKLVRIVEENIKRIYENLTGKSIHFKYIKYKLSDTDAVGIKLNFYTGSNYEKVLKNQVVKLRYKDKNGNEKPDYASPIVAFSSRGLMPYAGKIKLILTVIYPSSLKIGELKEFVQSLQSYFSNFNLGDIEVYDHECHSYSYDPANLSESLTSLERTIQKTLEVRDPHRYFPLIIIPDNEKFYKASKEVASMKGFHSQLVNLDTFNKTFEYIKKIKELEKRNPKAKERKTLENALGSLLSEICGGIYAEFLIQKSKNEGSLSGPLTWILDKPADQEGKSMYVGLDVSTKKGVAGAAFILLDPYGKLIDAKIISLRTETLSYDDYYEILRYMVSMARDRGLTRIVILRDGVPKSPDEIKGCLDAFNVITRELRYNASLDYVAVIKDSNVRIFAGDKGFKTNPIQGTYVYLYRMKHLGYYAHEVLVVASRPEESEEESPGTVRPIILRIYEMQRKYSKDDVKKIAEEYLSLTRLNFWNLRTGTHKLALPIKMAHILAYMLSMGIPVKVT*
GCA_000145985.1	CP002098.1	7	cas_type_I-A	CP002098.1_914	CARF3--CARF_TM_CARF3--CARF_TM	CARF3--CARF_TM	858281	858979	-	CP002098.1_858280-858979(-)_1	LRKVVVVSVGISWERVARAIGRTGIGEGDVVLLFNSIPRVSDAEDAMNRLDLWLREVYREVVVEMFWLDPRNGFEENVALIRRNVERFAPCKAYFLAVGGFRWLSMAVAYAAFATHTLSHITNVSVETLELELEEDTKTRDIIRQIFPTQESRVIRIPILLKLAEIDYTELQILKEIATGTKRTKHLVKKLGIPRQTLQRKLVKLVKKELLEYEKKGKSYEYIPTDLAKMLL*
GCA_000145985.1	CP002098.1	7	cas_type_I-A	CP002098.1_916	DevR_archaea	Cas7a	859475	860527	+	CP002098.1_859474-860527(+)_1	LTTPNLKLYVLARVELQLSSLNASGAIGNYTKLQEGYVIVNTSRGPLHVPVPVITGNALKNWHARAMAETYVSLGGKKIHESHFADMYRLSLKRLGSEGEQKSKLSEAGLVNECSICDVHGYLIAEAGVQLKRESLIKFSFAVPVEEEVKQVTEQYLQLKFAITHNRVTADPKEMMLFKREYGSTVFGWETILDVASIGRSQFERNSSSNSWLGKPLLTKDGNKIAFDEITLRAKAAILAFVALLSGHLGANTSRALPLSKVVDLVVIRSNGSIPVPLHPFYEDYAKDLLSLVKSPLGNRIQKVYCLKYGKAYAELQNERSKLVEFDTYYGLLDAVAKDVEEALKPSQAS*
GCA_000145985.1	CP002098.1	7	cas_type_I-A	CP002098.1_917	cas_cas5a	Cas5a	860558	861355	+	CP002098.1_860557-861355(+)_1	MKVLLFEVKSLFYSYKAPIAYQVKASNMLPPPSALLGAVYRNYVRETSSSYSKDSLSEFLRSVAYAGFAVLPVDDRGFVSFRKFVVLLKHWRLEKDEEEPRPDAMLREYVYMHGRLVGVIAYNGLNNETLTKVVETIEYLGNSESLIGIRALESGLSVKSAEECGDGYMTQMISSSVNNLPRHGVIEQCGRVPRSPWGGRETADVCYVWNPLEPAGKDLYRPIRFGDIRTELLEDLRKKVACVESVALNARLVFTSAGFECLKRG*
GCA_000145985.1	CP002098.1	7	cas_type_I-A	CP002098.1_918	COG1203	Cas3a1	861363	863387	+	CP002098.1_861362-863387(+)_1	MDSMLDTTVEAFKVMISRRAGLDKEAVTPYRYQLEAFREFERLASGDLDVLIVRAPPARGKTEAPIASFLAQFVSGEILLPRIIYATPTQTLLYSMVRRFEGYLEALSSAYESFKSWREKLNPVAEHGLDVDPQYLIPRFTVSTYDVVAYAWTARRAIPWRPFTTRGALISSLVVFDEAHLVQDSYTYSQRVFVKLVETMARSGTPIVIMSATLPNKFVEDLSKGLDGDLVREVVDSGASIPGKISVSVVDDSAPTTDFERAMAEILNVANDAARSGKDVLLVFNTVRAAVKVYNVLATKLEKEAFTVVEVKDKDDVERALKDDGKGRIALLVLVHGRLPMGVRRRREELFESLRRIRSGMTEEGLEKRWSLIVVATQVAEVGLDYSFDYVVAELAPPSALVQRIMRAGRIRGQHSEALVLPPIAFECDIDSECTPPSFFVYAKSTLDLGREFVGEISKDPARVADVIYVADWVDREFKAIESETKEWAEILVNRAHQILDTSRFVPPFATVVHRRILESFKFRLGEYVALRILGEETSELEKVADIGEFERRLGELIAKPGEGLRELIEGSVRYALHFRKREIGGDKYTVAMLPRECVWTVGDEHVVTYVRSVRGGKVEIGFLVLKKLDESGRVYAAPGVEDICGRLLICKRVPGFEPEIGLVEVEEVELVVR*
GCA_000145985.1	CP002098.1	7	cas_type_I-A	CP002098.1_919	COG2254	Cas3a2	863368	864291	+	CP002098.1_863367-864291(+)_1	LNSSFGDLVKRLEALTGGRVEEYLSYRPKESEGRETLMSHIMLTVRYASALSDHIVTLARIVRKIDIALSPENARRVVRYLVLFTAFYHDIGKAEAHYQLYAHGAVDRVGVPHNYASVAFVVENDDIFEGFVEALTGNYGVSVRAAEVMFDSSLTAIALHHEYYDYKDLSFVEVLTPLTIALAKNVDSLTELAFHESVFDLLRSLAEEVGRNLNVRIPVPATRRNFSTTLGRAIEYVATLHYEFGALNVRREGGSIRVSMDEAIASVLELAEALTWVLVLADNLAARHRGSTGEESFFASLIGRYYG*
GCA_000145985.1	CP002098.1	7	cas_type_I-A	CP002098.1_922	cas4	Cas4	866325	866897	-	CP002098.1_866324-866897(-)_1	MELSSIEIPIVLIKEYVYCPRIAFYKYFMYWEPPTESMKFARYSKIDILKIVRGYGIDGDIYMEYPVKSRSLGIYGKIDIVIDNGKRVSIAEIKLETSRARLWRKSYHHLIQLTAYTIATEETFHKPIDRTFIVTQIGGEIIEINISPNLRRTTINIVEEFKKYIQQQKPPPKTPMKTRCNHCFYRKICV*
GCA_000145985.1	CP002098.1	7	cas_type_I-A	CP002098.1_923	mkCas0128	Cas2	866884	867168	-	CP002098.1_866883-867168(-)_1	VPYIVVAYDISDDRKRLEVCEKLKSMGFTRIQRSLYIARGGSSKAKDVARALQRYIDRSTDSVLVMVIPREVLEKTITIGVNRVEINEQSYGVI*
GCA_000145985.1	CP002098.1	7	cas_type_I-A	CP002098.1_924	cas1	Cas1	867168	868145	-	CP002098.1_867167-868145(-)_1	MKTIFIAEPGSRLYCRRGGVYIATRDGRKIAITPDVDQIIIASSRVGISAKAIRYLAREGIDVVILDVNGYPIARLYMPYINKTVATRVGQYEKILSGLGIEIAKELIYSKIMNQAQLLKYLAKSSREEWLRDLGYEVEAIATDLYSAKDLDRDRIMGFEAHASRKYWQAIASLIPENLGFRGRDPDSLDPFNMALNYGYGILYSVCEKALVLAGLDPYLGVLHVAKSGRPSLTLDFVEMFRPIAIDKPLVIESKRLKIDVVGNRLDYESRKRIAEIVLSNLSAKYRCSKIDRSMSLEEHIRREAWDLAKFFREGSVYKGFRVYL*
[truncated: 627,013,401 more chars]
