## SupplementaryTables for "Redefining paradigms in the archaeal virus-host arms race": ST8.tsv (part 1 of 3)

#Supplementary Table 8. Comparison of Padloc and DefenseFinder performance by clustering of predicted defense system proteins
cluster	PreditionTool	protein_id	dataset
Cluster_0	DefenseFinder	AUB56333.1	Archaea
Cluster_1	DefenseFinder	SFR97467.1	Archaea
Cluster_2	Padloc	FOZK01000002.1_3	Archaea
Cluster_3	DefenseFinder	OSO94389.1	Archaea
Cluster_3	Padloc	ATXS01000021.1_1	Archaea
Cluster_4	DefenseFinder	TKX49550.1	Archaea
Cluster_4	Padloc	SGXX01000010.1_1	Archaea
Cluster_5	Padloc	CP014213.1_47004	Archaea
Cluster_6	DefenseFinder	MXV61629.1	Archaea
Cluster_6	Padloc	WUYX01000022.1_4	Archaea
Cluster_7	DefenseFinder	SEW34706.1	Archaea
Cluster_7	Padloc	FOJA01000002.1_5	Archaea
Cluster_8	DefenseFinder	QLD89095.1	Archaea
Cluster_8	Padloc	CP058335.1_16282	Archaea
Cluster_9	Padloc	VCNL01000012.1_1	Archaea
Cluster_10	Padloc	QJOW01000006.1_5	Archaea
Cluster_11	DefenseFinder	GGN25426.1	Archaea
Cluster_11	Padloc	BMOQ01000009.1_5	Archaea
Cluster_12	DefenseFinder	SEA27567.1	Archaea
Cluster_12	Padloc	FNQT01000004.1_5	Archaea
Cluster_13	Padloc	CP095489.1_84977	Archaea
Cluster_14	DefenseFinder	ELZ17517.1	Archaea
Cluster_15	Padloc	AOIT01000062.1_5	Archaea
Cluster_16	Padloc	CP101156.1_98181	Archaea
Cluster_17	Padloc	LOAJ01000001.1_1	Archaea
Cluster_18	Padloc	JANJYH010000011	Archaea
Cluster_19	DefenseFinder	QGX96331.1	Archaea
Cluster_19	Padloc	CP034345.1_30322	Archaea
Cluster_20	Padloc	CP028858.1_25939	Archaea
Cluster_21	Padloc	CP035121.1_49967	Archaea
Cluster_22	Padloc	SRIF01000006.1_1	Archaea
Cluster_23	Padloc	CM001555.1_17622	Archaea
Cluster_24	DefenseFinder	KAB7513153.1	Archaea
Cluster_25	Padloc	DAGX01000005.1_5	Archaea
Cluster_26	DefenseFinder	MBP2146120.1	Archaea
Cluster_26	Padloc	JAGGMN010000001	Archaea
Cluster_27	DefenseFinder	SEO94596.1	Archaea
Cluster_27	Padloc	FOCX01000024.1_2	Archaea
Cluster_28	Padloc	CP095484.1_2096-	Archaea
Cluster_29	DefenseFinder	AKB67566.1	Archaea
Cluster_29	Padloc	CP009513.1_12035	Archaea
Cluster_30	Padloc	BAGX02000021.1_1	Archaea
Cluster_31	DefenseFinder	SNR47990.1	Archaea
Cluster_31	Padloc	FZNQ01000009.1_1	Archaea
Cluster_32	DefenseFinder	MBV0926382.1	Archaea
Cluster_33	Padloc	JJOW01000065.1_1	Archaea
Cluster_34	Padloc	WRXM01000006.1_4	Archaea
Cluster_35	Padloc	JANHAU010000007	Archaea
Cluster_36	Padloc	PADI01000005.1_1	Archaea
Cluster_37	Padloc	WRMT01000035.1_3	Archaea
Cluster_38	Padloc	CP033878.1_23715	Archaea
Cluster_39	DefenseFinder	CAI50034.1	Archaea
Cluster_39	Padloc	CR936257.1_18872	Archaea
Cluster_40	Padloc	JAENYU010000009	Archaea
Cluster_41	Padloc	JQLR01000001.1_3	Archaea
Cluster_42	DefenseFinder	ELY49175.1	Archaea
Cluster_42	Padloc	AOHY01000022.1_4	Archaea
Cluster_43	DefenseFinder	QCC44696.1	Archaea
Cluster_43	Padloc	CP038631.1_94454	Archaea
Cluster_44	DefenseFinder	SDN07674.1	Archaea
Cluster_44	Padloc	FNHL01000005.1_3	Archaea
Cluster_45	DefenseFinder	SFL63816.1	Archaea
Cluster_45	Padloc	FOTC01000010.1_5	Archaea
Cluster_46	Padloc	SBIT01000025.1_5	Archaea
Cluster_47	Padloc	CP100762.1_33107	Archaea
Cluster_48	DefenseFinder	ELY81861.1	Archaea
Cluster_48	Padloc	AOII01000024.1_6	Archaea
Cluster_49	Padloc	SBIR01000014.1_1	Archaea
Cluster_50	Padloc	CP054587.1_90839	Archaea
Cluster_51	Padloc	JAKAUD010000165	Archaea
Cluster_52	DefenseFinder	MCD2201596.1	Archaea
Cluster_52	Padloc	JAJJZG010000030	Archaea
Cluster_53	Padloc	JAJZXP010000025	Archaea
Cluster_54	Padloc	JANJYH010000012	Archaea
Cluster_55	Padloc	BAGX02000010.1_4	Archaea
Cluster_56	Padloc	JAEOTI010000213	Archaea
Cluster_57	DefenseFinder	QKY19696.1	Archaea
Cluster_58	DefenseFinder	RZN33523.1	Archaea
Cluster_58	Padloc	RXIE01000176.1_9	Archaea
Cluster_59	Padloc	PQXF01000030.1_6	Archaea
Cluster_60	Padloc	CP019067.1_97588	Archaea
Cluster_61	DefenseFinder	MBC2708814.1	Archaea
Cluster_61	Padloc	JAAXOG010000112	Archaea
Cluster_62	DefenseFinder	QGN07926.1	Archaea
Cluster_63	Padloc	JACDUO010000001	Archaea
Cluster_64	Padloc	JALEXY010000007	Archaea
Cluster_65	Padloc	SRIF01000003.1_2	Archaea
Cluster_66	Padloc	JACAWU010000002	Archaea
Cluster_67	DefenseFinder	MCL2642609.1	Archaea
Cluster_68	Padloc	JALHIY010000024	Archaea
Cluster_69	Padloc	CP101454.1_16923	Archaea
Cluster_70	Padloc	MVAA01000013.1_8	Archaea
Cluster_71	Padloc	JAKAYH010000044	Archaea
Cluster_72	Padloc	JAJZXP010000155	Archaea
Cluster_73	Padloc	JAKAUD010000234	Archaea
Cluster_74	DefenseFinder	MCL5439414.1	Archaea
Cluster_75	Padloc	CP045489.1_10323	Archaea
Cluster_76	Padloc	JAKAUD010000240	Archaea
Cluster_77	Padloc	JAKBIR010000223	Archaea
Cluster_78	Padloc	CACWOJ010000017	Archaea
Cluster_79	Padloc	CACWZT010000022	Archaea
Cluster_80	Padloc	WPCD01000002.1_1	Archaea
Cluster_81	Padloc	JAKIXE010000034	Archaea
Cluster_82	Padloc	JAKCFN010000005	Archaea
Cluster_83	Padloc	CP095396.1_21591	Archaea
Cluster_84	DefenseFinder	QZA89544.1	Archaea
Cluster_84	Padloc	CP081183.1_11287	Archaea
Cluster_85	Padloc	CP098517.1_84631	Archaea
Cluster_86	DefenseFinder	UWG49232.1	Archaea
Cluster_86	Padloc	CP087722.1_69371	Archaea
Cluster_87	DefenseFinder	MBV0926389.1	Archaea
Cluster_87	Padloc	WRXM01000006.1_5	Archaea
Cluster_88	Padloc	JACDNQ010000010	Archaea
Cluster_89	DefenseFinder	SDD54883.1	Archaea
Cluster_89	Padloc	FMZP01000030.1_3	Archaea
Cluster_90	Padloc	LWMW01000131.1_5	Archaea
Cluster_91	DefenseFinder	NQE04944.1	Archaea
Cluster_91	Padloc	QBUL01000119.1_1	Archaea
Cluster_92	Padloc	JAFRKG010000120	Archaea
Cluster_93	Padloc	SUTQ01000019.1_1	Archaea
Cluster_94	DefenseFinder	KAF1078277.1	Archaea
Cluster_94	Padloc	JAAAWJ010000015	Archaea
Cluster_95	Padloc	RZIG01000002.1_1	Archaea
Cluster_96	Padloc	DAKT01000148.1_9	Archaea
Cluster_97	Padloc	DALW01000072.1_7	Archaea
Cluster_98	Padloc	DUKL01000116.1_2	Archaea
Cluster_99	DefenseFinder	MCK8519266.1	Archaea
Cluster_99	Padloc	JALPRP010000001	Archaea
Cluster_100	DefenseFinder	UUX91216.1	Archaea
Cluster_100	Padloc	CP096115.1_16897	Archaea
Cluster_101	DefenseFinder	TAJ43878.1	Archaea
Cluster_101	Padloc	PGCL01000003.1_8	Archaea
Cluster_102	DefenseFinder	KKG83060.1	Archaea
Cluster_102	Padloc	JJPP01000022.1_1	Archaea
Cluster_103	DefenseFinder	QYZ79270.1	Archaea
Cluster_103	Padloc	CP037968.1_16324	Archaea
Cluster_104	DefenseFinder	KUK70365.1	Archaea
Cluster_104	Padloc	LGGJ01000025.1_2	Archaea
Cluster_105	DefenseFinder	MBX0297534.1	Archaea
Cluster_106	Padloc	BCNW01000001.1_3	Archaea
Cluster_107	Padloc	DAGX01000007.1_8	Archaea
Cluster_108	Padloc	JALFJX010000036	Archaea
Cluster_109	DefenseFinder	EHQ36505.1	Archaea
Cluster_109	Padloc	CM001436.1_25788	Archaea
Cluster_110	Padloc	DACB01000007.1_1	Archaea
Cluster_111	Padloc	NGJK01000057.1_7	Archaea
Cluster_112	Padloc	JAEXRJ010000039	Archaea
Cluster_113	Padloc	CAKVFD010000008	Archaea
Cluster_114	Padloc	QPHM01000004.1_4	Archaea
Cluster_115	Padloc	MUZW01000050.1_8	Archaea
Cluster_116	Padloc	DUGI01000051.1_0	Archaea
Cluster_117	Padloc	CADBRM010000093	Archaea
Cluster_118	Padloc	CACWBU010000014	Archaea
Cluster_119	Padloc	CADAMG010000032	Archaea
Cluster_120	Padloc	JALEMW010000030	Archaea
Cluster_121	Padloc	CP001719.1_45796	Archaea
Cluster_122	Padloc	CAKVFL010000001	Archaea
Cluster_123	Padloc	PRCY01000003.1_5	Archaea
Cluster_124	Padloc	VMTD01000052.1_1	Archaea
Cluster_125	Padloc	MVQY01000038.1_3	Archaea
Cluster_126	Padloc	DAGC01000001.1_4	Archaea
Cluster_127	Padloc	DAQK01000005.1_1	Archaea
Cluster_128	Padloc	DATA01000006.1_2	Archaea
Cluster_129	Padloc	WOYJ01000065.1_3	Archaea
Cluster_130	Padloc	JACBNZ010000002	Archaea
Cluster_131	Padloc	JADFDD010000047	Archaea
Cluster_132	DefenseFinder	RCU43695.1	Archaea
Cluster_133	DefenseFinder	KKG36017.1	Archaea
Cluster_133	Padloc	JJPC01000049.1_5	Archaea
Cluster_134	Padloc	WJKD01000783.1_4	Archaea
Cluster_135	Padloc	RRBA01000001.1_3	Archaea
Cluster_136	Padloc	NQLD01000004.1_1	Archaea
Cluster_137	DefenseFinder	AKB22224.1	Archaea
Cluster_138	Padloc	CP009504.1_23898	Archaea
Cluster_139	Padloc	JABHTZ010000271	Archaea
Cluster_140	DefenseFinder	MBT8507419.1	Archaea
Cluster_141	DefenseFinder	EHQ34550.1	Archaea
Cluster_142	Padloc	DUPR01000018.1_8	Archaea
Cluster_143	Padloc	JAHKLP010000011	Archaea
Cluster_144	Padloc	JAKIXI010000001	Archaea
Cluster_145	Padloc	DALO01000032.1_2	Archaea
Cluster_146	Padloc	RBZW01000023.1_1	Archaea
Cluster_147	Padloc	WUYX01000007.1_8	Archaea
Cluster_148	Padloc	JALIQP010000001	Archaea
Cluster_149	Padloc	JAGGKL010000001	Archaea
Cluster_150	DefenseFinder	UEC42914.1	Archaea
Cluster_150	Padloc	CP086218.1_10479	Archaea
Cluster_151	Padloc	CP101156.1_13717	Archaea
Cluster_152	DefenseFinder	OPY30648.1	Archaea
Cluster_153	DefenseFinder	AFZ73810.1	Archaea
Cluster_153	Padloc	CP003377.1_25911	Archaea
Cluster_154	Padloc	LOPU01000004.1_1	Archaea
Cluster_155	Padloc	JAIZWK010000001	Archaea
Cluster_156	Padloc	BANO01000004.1_1	Archaea
Cluster_157	DefenseFinder	NHN58541.1	Archaea
Cluster_157	Padloc	QPMJ01000001.1_1	Archaea
Cluster_158	DefenseFinder	SFR53424.1	Archaea
Cluster_158	Padloc	FOYS01000003.1_3	Archaea
Cluster_159	DefenseFinder	MBN1802203.1	Archaea
Cluster_160	Padloc	AOHW01000036.1_2	Archaea
Cluster_161	Padloc	CP001690.1_12123	Archaea
Cluster_162	Padloc	LOPV01000371.1_6	Archaea
Cluster_163	Padloc	FOYS01000003.1_4	Archaea
Cluster_164	Padloc	CP100464.1_48245	Archaea
Cluster_165	Padloc	MVPY01000079.1_3	Archaea
Cluster_166	Padloc	NDWV01000069.1_2	Archaea
Cluster_167	Padloc	WUUS01000002.1_1	Archaea
Cluster_168	Padloc	BMOC01000019.1_2	Archaea
Cluster_169	Padloc	FZNK01000014.1_3	Archaea
Cluster_170	Padloc	JADFDH010000002	Archaea
Cluster_171	Padloc	FOTC01000004.1_9	Archaea
Cluster_172	DefenseFinder	OPX62710.1	Archaea
Cluster_173	Padloc	MTMY01000007.1_9	Archaea
Cluster_174	Padloc	JAEOTI010000691	Archaea
Cluster_175	Padloc	JACZTB010000021	Archaea
Cluster_176	Padloc	CP101166.1_32867	Archaea
Cluster_177	Padloc	CAJE01000004.1_1	Archaea
Cluster_178	Padloc	JAAYAX010000005	Archaea
Cluster_179	DefenseFinder	MBR3410064.1	Archaea
Cluster_179	Padloc	JAFWPC010000122	Archaea
Cluster_180	Padloc	JAEWQK010000079	Archaea
Cluster_181	Padloc	CP042241.1_16578	Archaea
Cluster_182	DefenseFinder	MUW13354.1	Archaea
Cluster_182	Padloc	WPCE01000002.1_6	Archaea
Cluster_183	DefenseFinder	SEH53798.1	Archaea
Cluster_183	Padloc	FNWU01000005.1_9	Archaea
Cluster_184	Padloc	RDQE01000007.1_8	Archaea
Cluster_185	Padloc	MTML01000121.1_3	Archaea
Cluster_186	Padloc	JAFGSV010000024	Archaea
Cluster_187	Padloc	AOHZ01000035.1_2	Archaea
Cluster_188	Padloc	JAHUQE010000003	Archaea
Cluster_189	Padloc	CP099995.1_18220	Archaea
Cluster_190	Padloc	SFKZ01000002.1_1	Archaea
Cluster_191	Padloc	JAEDCO010000049	Archaea
Cluster_192	Padloc	CADBRM010000051	Archaea
Cluster_193	Padloc	CAJYDP010000006	Archaea
Cluster_194	Padloc	CP028858.1_25047	Archaea
Cluster_195	Padloc	CP101159.1_1822-	Archaea
Cluster_196	Padloc	PBDU01000020.1_8	Archaea
Cluster_197	Padloc	CAJHIR010000011	Archaea
Cluster_198	Padloc	REFS01000001.1_4	Archaea
Cluster_199	Padloc	FOKW01000014.1_6	Archaea
Cluster_200	DefenseFinder	ABN57403.1	Archaea
Cluster_200	Padloc	CP000562.1_14628	Archaea
Cluster_201	DefenseFinder	MBU4501156.1	Archaea
Cluster_202	Padloc	JAENZA010000019	Archaea
Cluster_203	DefenseFinder	MBR3475665.1	Archaea
Cluster_204	DefenseFinder	RXA21715.1	Archaea
Cluster_204	Padloc	SCHL01000001.1_5	Archaea
Cluster_205	Padloc	JALLGW010000004	Archaea
Cluster_206	DefenseFinder	NLT37295.1	Archaea
Cluster_207	Padloc	CALUNV010000006	Archaea
Cluster_208	Padloc	DATD01000002.1_1	Archaea
Cluster_209	Padloc	CP005962.1_26442	Archaea
Cluster_210	DefenseFinder	AKB78740.1	Archaea
Cluster_210	Padloc	CP009516.1_27261	Archaea
Cluster_211	Padloc	CP100450.1_65164	Archaea
Cluster_212	Padloc	AOIS01000022.1_3	Archaea
Cluster_213	Padloc	CVRT01000106.1_6	Archaea
Cluster_214	DefenseFinder	ELY39851.1	Archaea
Cluster_215	DefenseFinder	BBL62648.1	Archaea
Cluster_215	Padloc	AP019779.1_19096	Archaea
Cluster_216	Padloc	AOLY01000039.1_4	Archaea
Cluster_217	Padloc	SJES01000008.1_7	Archaea
Cluster_218	DefenseFinder	OLS20936.1	Archaea
Cluster_219	Padloc	DAUR01000015.1_9	Archaea
Cluster_220	Padloc	DAUY01000011.1_2	Archaea
Cluster_221	Padloc	AOLM01000004.1_1	Archaea
Cluster_222	Padloc	CP040678.1_10838	Archaea
Cluster_223	Padloc	WOWC01000001.1_2	Archaea
Cluster_224	Padloc	BREH01000023.1_7	Archaea
Cluster_225	Padloc	CAJKRY010000005	Archaea
Cluster_226	Padloc	CAJKXZ010000006	Archaea
Cluster_227	Padloc	QWGG01000002.1_6	Archaea
Cluster_228	Padloc	JACRGA010000019	Archaea
Cluster_229	DefenseFinder	MBI5459740.1	Archaea
Cluster_230	Padloc	NJBF01000083.1_1	Archaea
Cluster_231	Padloc	JAHFBZ010000028	Archaea
Cluster_232	DefenseFinder	MYH04323.1	Archaea
Cluster_233	Padloc	JAGWDQ010000053	Archaea
Cluster_234	DefenseFinder	MCL6579572.1	Archaea
Cluster_234	Padloc	JAIMAA010000108	Archaea
Cluster_235	DefenseFinder	KAF5425055.1	Archaea
Cluster_235	Padloc	QENI01000283.1_1	Archaea
Cluster_236	Padloc	JABIDJ010000022	Archaea
Cluster_237	Padloc	CACWWA010000110	Archaea
Cluster_238	DefenseFinder	ALV63679.1	Archaea
Cluster_238	Padloc	CP012200.1_16883	Archaea
Cluster_239	DefenseFinder	ASJ07217.1	Archaea
Cluster_240	Padloc	CP015102.1_14070	Archaea
Cluster_241	DefenseFinder	MBC2698911.1	Archaea
Cluster_242	Padloc	JAAXOC010000088	Archaea
Cluster_243	DefenseFinder	AGB50324.1	Archaea
Cluster_243	Padloc	CP003362.1_21482	Archaea
Cluster_244	DefenseFinder	MCM2465946.1	Archaea
Cluster_244	Padloc	QFDM01000002.1_2	Archaea
Cluster_245	DefenseFinder	MBT3298892.1	Archaea
Cluster_245	Padloc	JABGQO010000031	Archaea
Cluster_246	DefenseFinder	MBZ9570557.1	Archaea
Cluster_246	Padloc	JAHLZE010000014	Archaea
Cluster_247	Padloc	JAENYE010000004	Archaea
Cluster_248	DefenseFinder	ELZ62263.1	Archaea
Cluster_248	Padloc	AOJO01000003.1_7	Archaea
Cluster_249	Padloc	DAKJ01000027.1_3	Archaea
Cluster_250	Padloc	JAJEHG010000008	Archaea
Cluster_251	Padloc	CACYUB010000002	Archaea
Cluster_252	DefenseFinder	MBR6993696.1	Archaea
Cluster_252	Padloc	JAFWSP010000015	Archaea
Cluster_253	DefenseFinder	URN50018.1	Archaea
Cluster_253	Padloc	CP081485.1_64683	Archaea
Cluster_254	Padloc	CACWBU010000034	Archaea
Cluster_255	Padloc	CACWNH010000002	Archaea
Cluster_256	Padloc	CACWWA010000123	Archaea
Cluster_257	DefenseFinder	KZX13062.1	Archaea
Cluster_257	Padloc	HG796202.1_10512	Archaea
Cluster_258	Padloc	DANY01000055.1_1	Archaea
Cluster_259	Padloc	AP019781.1_20188	Archaea
Cluster_260	Padloc	CAJLMV010000016	Archaea
Cluster_261	Padloc	DARN01000083.1_6	Archaea
Cluster_262	Padloc	CADAOO010000004	Archaea
Cluster_263	Padloc	CAJODJ010000018	Archaea
Cluster_264	DefenseFinder	PKL64951.1	Archaea
Cluster_264	Padloc	PGYK01000004.1_3	Archaea
Cluster_265	Padloc	JAEWWL010000033	Archaea
Cluster_266	Padloc	CP096115.1_83969	Archaea
Cluster_267	DefenseFinder	MCF7860890.1	Archaea
Cluster_267	Padloc	JAIPIC010000007	Archaea
Cluster_268	DefenseFinder	EMA30073.1	Archaea
Cluster_268	Padloc	CP019286.1_12026	Archaea
Cluster_269	DefenseFinder	MCB9370310.1	Archaea
Cluster_269	Padloc	DAVJ01000006.1_3	Archaea
Cluster_270	DefenseFinder	USN44834.1	Archaea
Cluster_270	Padloc	CP060218.1_64670	Archaea
Cluster_271	Padloc	JAENZL010000007	Archaea
Cluster_272	Padloc	CABMII010000161	Archaea
Cluster_273	DefenseFinder	MBT0733215.1	Archaea
Cluster_274	Padloc	JAHPZA010000009	Archaea
Cluster_275	DefenseFinder	MCI5736840.1	Archaea
Cluster_275	Padloc	JALEMW010000006	Archaea
Cluster_276	Padloc	JAHPZD010000024	Archaea
Cluster_277	Padloc	JAHPYY010000133	Archaea
Cluster_278	DefenseFinder	CCJ35565.1	Archaea
Cluster_279	DefenseFinder	KQC08642.1	Archaea
Cluster_280	DefenseFinder	PKL63202.1	Archaea
Cluster_281	DefenseFinder	VVB85353.1	Archaea
Cluster_281	Padloc	CABMIA010000039	Archaea
Cluster_282	Padloc	CP000102.1_10696	Archaea
Cluster_283	Padloc	WAPO01000146.1_6	Archaea
Cluster_284	DefenseFinder	MCK4456293.1	Archaea
Cluster_284	Padloc	JAGMAI010000020	Archaea
Cluster_285	Padloc	JAENZL010000039	Archaea
Cluster_286	DefenseFinder	NVO66444.1	Archaea
Cluster_287	DefenseFinder	MCC7555961.1	Archaea
Cluster_288	Padloc	PGCL01000003.1_2	Archaea
Cluster_289	Padloc	JACOZQ010000009	Archaea
Cluster_290	Padloc	JAGVYL010000015	Archaea
Cluster_291	Padloc	JAEZPT010000171	Archaea
Cluster_292	DefenseFinder	TET89425.1	Archaea
Cluster_292	Padloc	SOIM01000057.1_1	Archaea
Cluster_293	DefenseFinder	MCS3921956.1	Archaea
Cluster_293	Padloc	JANUCQ010000002	Archaea
Cluster_294	Padloc	CACXUO010000008	Archaea
Cluster_295	Padloc	JAEOTI010000497	Archaea
Cluster_296	DefenseFinder	EMA25430.1	Archaea
Cluster_297	DefenseFinder	OLS19190.1	Archaea
Cluster_298	Padloc	CP014214.1_13300	Archaea
Cluster_299	Padloc	WHTU01000032.1_1	Archaea
Cluster_300	DefenseFinder	MBP2145404.1	Archaea
Cluster_300	Padloc	JAGGMN010000001	Archaea
Cluster_301	Padloc	DANY01000024.1_4	Archaea
Cluster_302	Padloc	MPOY01000259.1_1	Archaea
Cluster_303	DefenseFinder	MBP7145282.1	Archaea
Cluster_303	Padloc	JAGOJX010000068	Archaea
Cluster_304	Padloc	DASC01000182.1_4	Archaea
Cluster_305	DefenseFinder	KKG07771.1	Archaea
Cluster_305	Padloc	JJOV01000090.1_7	Archaea
Cluster_306	DefenseFinder	HII79890.1	Archaea
Cluster_306	Padloc	DUGS01000096.1_6	Archaea
Cluster_307	DefenseFinder	NHI92056.1	Archaea
Cluster_307	Padloc	RDOG01000004.1_6	Archaea
Cluster_308	DefenseFinder	MBD3249174.1	Archaea
Cluster_308	Padloc	WJJM01000036.1_2	Archaea
Cluster_309	DefenseFinder	NLI61895.1	Archaea
Cluster_310	DefenseFinder	MCQ1537467.1	Archaea
Cluster_310	Padloc	VOTZ01000001.1_1	Archaea
Cluster_311	DefenseFinder	PKP60921.1	Archaea
Cluster_311	Padloc	PHDY01000017.1_1	Archaea
Cluster_312	DefenseFinder	SES63219.1	Archaea
Cluster_312	Padloc	FOHQ01000001.1_1	Archaea
Cluster_313	DefenseFinder	MBT0733204.1	Archaea
Cluster_313	Padloc	JAHAVR010000003	Archaea
Cluster_314	Padloc	DAKO01000128.1_3	Archaea
Cluster_315	Padloc	JAJRWK010000120	Archaea
Cluster_316	DefenseFinder	EJG07285.1	Archaea
Cluster_316	Padloc	CM001555.1_13214	Archaea
Cluster_317	Padloc	DAGK01000007.1_1	Archaea
Cluster_318	Padloc	DASQ01000048.1_4	Archaea
Cluster_319	Padloc	JAJGBL010000009	Archaea
Cluster_320	DefenseFinder	AKB40121.1	Archaea
Cluster_320	Padloc	JQLR01000001.1_3	Archaea
Cluster_321	DefenseFinder	RQD82139.1	Archaea
Cluster_321	Padloc	QZAC01000117.1_5	Archaea
Cluster_322	Padloc	BCNW01000001.1_1	Archaea
Cluster_323	Padloc	DANY01000024.1_3	Archaea
Cluster_324	Padloc	PUKA01000250.1_8	Archaea
Cluster_325	Padloc	JAKCFJ010000006	Archaea
Cluster_326	DefenseFinder	CQR49627.1	Archaea
Cluster_326	Padloc	CSTE01000002.1_2	Archaea
Cluster_327	DefenseFinder	NPA76917.1	Archaea
Cluster_327	Padloc	JAADDH010000065	Archaea
Cluster_328	DefenseFinder	MBP2145405.1	Archaea
Cluster_328	Padloc	JAGGMN010000001	Archaea
Cluster_329	Padloc	CP009505.1_18437	Archaea
Cluster_330	Padloc	JAENZL010000017	Archaea
Cluster_331	Padloc	CAJLUC010000002	Archaea
Cluster_332	Padloc	RCIH01000002.1_3	Archaea
Cluster_333	DefenseFinder	QEE14481.1	Archaea
Cluster_334	DefenseFinder	MCL2135306.1	Archaea
Cluster_335	DefenseFinder	AJF24285.1	Archaea
Cluster_335	Padloc	CP010529.1_86544	Archaea
Cluster_336	DefenseFinder	KZX50052.1	Archaea
Cluster_336	Padloc	LRHL01000003.1_1	Archaea
Cluster_337	DefenseFinder	KAA9404912.1	Archaea
Cluster_337	Padloc	RQWK01000002.1_2	Archaea
Cluster_338	DefenseFinder	MUV48485.1	Archaea
Cluster_338	Padloc	WPCB01000003.1_1	Archaea
Cluster_339	Padloc	KK211378.1_4988-	Archaea
Cluster_340	Padloc	BCNB01000001.1_2	Archaea
Cluster_341	DefenseFinder	AEM59074.1	Archaea
Cluster_341	Padloc	CP002922.1_41153	Archaea
Cluster_342	Padloc	CP102602.1_15183	Archaea
Cluster_343	DefenseFinder	QRV16316.1	Archaea
Cluster_344	DefenseFinder	OYR67136.1	Archaea
Cluster_345	DefenseFinder	MCD7781576.1	Archaea
Cluster_345	Padloc	JAJQHG010000075	Archaea
Cluster_346	Padloc	WOYK01000029.1_2	Archaea
Cluster_347	Padloc	LR778300.1_12659	Archaea
Cluster_348	DefenseFinder	OYR73545.1	Archaea
Cluster_349	DefenseFinder	RKD87668.1	Archaea
Cluster_349	Padloc	RAPO01000008.1_3	Archaea
Cluster_350	DefenseFinder	SER35735.1	Archaea
Cluster_351	DefenseFinder	ELY97449.1	Archaea
Cluster_352	DefenseFinder	NKQ38114.1	Archaea
Cluster_352	Padloc	JAAXQB010000047	Archaea
Cluster_353	DefenseFinder	SEJ16174.1	Archaea
Cluster_354	Padloc	CP014214.1_85157	Archaea
Cluster_355	Padloc	JAGAHU010000206	Archaea
Cluster_356	DefenseFinder	AGN01220.1	Archaea
Cluster_356	Padloc	CP005962.1_13910	Archaea
Cluster_357	DefenseFinder	ELZ39024.1	Archaea
Cluster_358	DefenseFinder	OAQ53468.1	Archaea
Cluster_359	Padloc	SAYS01000004.1_1	Archaea
Cluster_360	Padloc	JANHDL010000017	Archaea
Cluster_361	DefenseFinder	AKH98634.1	Archaea
Cluster_361	Padloc	CP008875.1_11600	Archaea
Cluster_362	DefenseFinder	ALG83076.1	Archaea
Cluster_362	Padloc	CP011565.1_11600	Archaea
Cluster_363	DefenseFinder	QAY21826.1	Archaea
Cluster_364	DefenseFinder	AWB28454.1	Archaea
Cluster_364	Padloc	CP028858.1_25604	Archaea
Cluster_365	DefenseFinder	MCF2206453.1	Archaea
Cluster_366	DefenseFinder	SHG77724.1	Archaea
Cluster_367	Padloc	AOJE01000021.1_1	Archaea
Cluster_368	Padloc	CP098518.1_11139	Archaea
Cluster_369	DefenseFinder	RMB13945.1	Archaea
Cluster_369	Padloc	REFS01000004.1_3	Archaea
Cluster_370	DefenseFinder	QCC47684.1	Archaea
Cluster_370	Padloc	CP031311.1_17111	Archaea
Cluster_371	DefenseFinder	MWG35297.1	Archaea
Cluster_372	DefenseFinder	GGN11077.1	Archaea
Cluster_373	Padloc	CP100447.1_7137-	Archaea
Cluster_374	DefenseFinder	KKF39942.1	Archaea
Cluster_374	Padloc	JNFH02000008.1_3	Archaea
Cluster_375	DefenseFinder	PSG97693.1	Archaea
Cluster_376	DefenseFinder	NHX41921.1	Archaea
Cluster_376	Padloc	RZND01000008.1_2	Archaea
Cluster_377	DefenseFinder	GGN94924.1	Archaea
Cluster_377	Padloc	BMOU01000003.1_2	Archaea
Cluster_378	Padloc	JALLGW010000004	Archaea
Cluster_379	Padloc	SRIF01000003.1_1	Archaea
Cluster_380	Padloc	JANHDL010000010	Archaea
Cluster_381	Padloc	CP042905.1_92957	Archaea
Cluster_382	Padloc	CP100450.1_10164	Archaea
Cluster_383	DefenseFinder	ELZ14885.1	Archaea
Cluster_384	DefenseFinder	QSW85700.1	Archaea
Cluster_385	DefenseFinder	SEO75703.1	Archaea
Cluster_385	Padloc	FOCX01000018.1_5	Archaea
Cluster_386	Padloc	PWMI01000037.1_2	Archaea
Cluster_387	DefenseFinder	OSO94158.1	Archaea
Cluster_388	DefenseFinder	PIN99799.1	Archaea
Cluster_388	Padloc	PEZQ01000008.1_1	Archaea
Cluster_389	DefenseFinder	EMA65404.1	Archaea
Cluster_390	DefenseFinder	ACM58811.1	Archaea
Cluster_391	DefenseFinder	RAW45788.1	Archaea
Cluster_391	Padloc	QMIM01000013.1_2	Archaea
Cluster_392	DefenseFinder	GGN94931.1	Archaea
Cluster_392	Padloc	BMOU01000003.1_2	Archaea
Cluster_393	Padloc	CP089588.1_18259	Archaea
Cluster_394	DefenseFinder	ACV12085.1	Archaea
Cluster_394	Padloc	CP001687.1_19317	Archaea
Cluster_395	DefenseFinder	ELZ20264.1	Archaea
Cluster_396	Padloc	CP101166.1_32947	Archaea
Cluster_397	Padloc	OMZW01000098.1_4	Archaea
Cluster_398	DefenseFinder	APX98447.1	Archaea
Cluster_399	DefenseFinder	SEH18019.1	Archaea
Cluster_400	Padloc	JAJFAY010000005	Archaea
Cluster_401	DefenseFinder	ELZ41001.1	Archaea
Cluster_402	Padloc	MTML01000005.1_3	Archaea
Cluster_403	DefenseFinder	AZQ14894.1	Archaea
Cluster_404	Padloc	DAEQ01000006.1_3	Archaea
Cluster_405	DefenseFinder	RRJ28727.1	Archaea
Cluster_406	DefenseFinder	EMA43594.1	Archaea
Cluster_407	DefenseFinder	TQQ78815.1	Archaea
Cluster_407	Padloc	RKLU01000007.1_4	Archaea
Cluster_408	Padloc	LSRV01000050.1_6	Archaea
Cluster_409	DefenseFinder	ELZ97827.1	Archaea
Cluster_410	DefenseFinder	OIB56161.1	Archaea
Cluster_411	Padloc	CACWWA010000040	Archaea
Cluster_412	DefenseFinder	TKX55501.1	Archaea
Cluster_413	DefenseFinder	QIO25560.1	Archaea
Cluster_414	Padloc	JAAXOG010000014	Archaea
Cluster_415	DefenseFinder	EMA17927.1	Archaea
Cluster_416	DefenseFinder	RYJ15526.1	Archaea
Cluster_417	DefenseFinder	SFR55180.1	Archaea
Cluster_418	Padloc	CP006577.1_50715	Archaea
Cluster_419	Padloc	LGEX01000001.1_6	Archaea
Cluster_420	DefenseFinder	GGM48042.1	Archaea
Cluster_421	DefenseFinder	QUO48344.1	Archaea
Cluster_422	DefenseFinder	AGB37023.1	Archaea
Cluster_423	DefenseFinder	MYL17498.1	Archaea
Cluster_423	Padloc	WMEO01000023.1_2	Archaea
Cluster_424	Padloc	JANJYH010000016	Archaea
Cluster_425	DefenseFinder	MCL9814294.1	Archaea
Cluster_426	DefenseFinder	AFZ71417.1	Archaea
Cluster_427	DefenseFinder	QKY21841.1	Archaea
Cluster_428	DefenseFinder	KAA9400868.1	Archaea
Cluster_428	Padloc	RPCY01000004.1_4	Archaea
Cluster_429	DefenseFinder	MWV39599.1	Archaea
Cluster_429	Padloc	WUBV01000018.1_3	Archaea
Cluster_430	DefenseFinder	PSQ39440.1	Archaea
Cluster_431	DefenseFinder	QLC34346.1	Archaea
Cluster_432	DefenseFinder	NHN62646.1	Archaea
Cluster_432	Padloc	JAAOHT010000006	Archaea
Cluster_433	DefenseFinder	ELY66857.1	Archaea
Cluster_434	DefenseFinder	GGJ00826.1	Archaea
Cluster_434	Padloc	BMOC01000003.1_1	Archaea
Cluster_435	DefenseFinder	UPV76419.1	Archaea
Cluster_436	DefenseFinder	MCL9815005.1	Archaea
Cluster_436	Padloc	JAKRVY010000011	Archaea
Cluster_437	DefenseFinder	SFS09888.1	Archaea
Cluster_438	Padloc	AOLY01000042.1_5	Archaea
Cluster_439	DefenseFinder	KZX48848.1	Archaea
Cluster_439	Padloc	LRHL01000022.1_4	Archaea
Cluster_440	Padloc	SDJP01000029.1_1	Archaea
Cluster_441	Padloc	SRIF01000003.1_1	Archaea
Cluster_442	Padloc	JJQL01000094.1_2	Archaea
Cluster_443	DefenseFinder	ELY88596.1	Archaea
Cluster_444	DefenseFinder	KYH23706.1	Archaea
Cluster_445	DefenseFinder	RZH67410.1	Archaea
Cluster_446	DefenseFinder	QGA83435.1	Archaea
Cluster_447	DefenseFinder	SFL63492.1	Archaea
Cluster_447	Padloc	FOTC01000010.1_2	Archaea
Cluster_448	Padloc	AOHW01000057.1_2	Archaea
Cluster_449	Padloc	SSNM01000006.1_2	Archaea
Cluster_450	DefenseFinder	AEM59071.1	Archaea
Cluster_450	Padloc	CP002922.1_40446	Archaea
Cluster_451	DefenseFinder	EMA09769.1	Archaea
Cluster_451	Padloc	AOLS01000123.1_1	Archaea
Cluster_452	DefenseFinder	AKB53611.1	Archaea
Cluster_452	Padloc	CP009528.1_77799	Archaea
Cluster_453	DefenseFinder	QZY01814.1	Archaea
Cluster_454	Padloc	JANHAW010000005	Archaea
Cluster_455	DefenseFinder	AIS31580.1	Archaea
Cluster_455	Padloc	CP006933.1_76952	Archaea
Cluster_456	DefenseFinder	OYR73485.1	Archaea
Cluster_457	DefenseFinder	RLF27144.1	Archaea
Cluster_457	Padloc	QMSS01000119.1_2	Archaea
Cluster_458	DefenseFinder	THE63102.1	Archaea
Cluster_459	DefenseFinder	SER51373.1	Archaea
Cluster_459	Padloc	FOFD01000006.1_5	Archaea
Cluster_460	DefenseFinder	PSP79959.1	Archaea
Cluster_461	DefenseFinder	AXG08429.1	Archaea
Cluster_462	DefenseFinder	TKX74969.1	Archaea
Cluster_463	DefenseFinder	GGL24448.1	Archaea
Cluster_464	DefenseFinder	SEW34520.1	Archaea
Cluster_465	DefenseFinder	SFF90802.1	Archaea
Cluster_466	Padloc	PMNN01000192.1_2	Archaea
Cluster_467	Padloc	CP031147.1_97238	Archaea
Cluster_468	Padloc	VCNL01000010.1_3	Archaea
Cluster_469	Padloc	FOJA01000002.1_2	Archaea
Cluster_470	DefenseFinder	UPM45334.1	Archaea
Cluster_470	Padloc	CP096023.1_46617	Archaea
Cluster_471	Padloc	CALUGM010000001	Archaea
Cluster_472	DefenseFinder	PSQ15838.1	Archaea
Cluster_473	DefenseFinder	RLM32845.1	Archaea
Cluster_473	Padloc	QPLN01000008.1_3	Archaea
Cluster_474	DefenseFinder	TKX41408.1	Archaea
Cluster_474	Padloc	SGTZ01000019.1_1	Archaea
Cluster_475	DefenseFinder	MBR4447685.1	Archaea
Cluster_475	Padloc	JAFYHP010000016	Archaea
Cluster_476	Padloc	ONUN01000075.1_1	Archaea
Cluster_477	DefenseFinder	AEN07520.1	Archaea
Cluster_477	Padloc	CP002989.1_25580	Archaea
Cluster_478	DefenseFinder	ELZ40999.1	Archaea
Cluster_478	Padloc	AOJE01000021.1_1	Archaea
Cluster_479	DefenseFinder	AXR79655.1	Archaea
Cluster_479	Padloc	CP024047.1_33454	Archaea
Cluster_480	DefenseFinder	RLM49884.1	Archaea
Cluster_481	DefenseFinder	NHX37396.1	Archaea
Cluster_481	Padloc	JAANTI010000007	Archaea
Cluster_482	DefenseFinder	UOO97179.1	Archaea
Cluster_483	DefenseFinder	MCO8245352.1	Archaea
Cluster_483	Padloc	JAMYJW010000007	Archaea
Cluster_484	DefenseFinder	ELY75414.1	Archaea
Cluster_485	DefenseFinder	MCG1004736.1	Archaea
Cluster_485	Padloc	BCMZ01000002.1_1	Archaea
Cluster_486	Padloc	JDTG01000017.1_1	Archaea
Cluster_487	Padloc	SRSG01000024.1_5	Archaea
Cluster_488	Padloc	CP084472.1_20251	Archaea
Cluster_489	DefenseFinder	CAP15650.2	Archaea
Cluster_490	DefenseFinder	AGN01218.1	Archaea
Cluster_490	Padloc	CP005962.1_13846	Archaea
Cluster_491	DefenseFinder	KAA9400549.1	Archaea
Cluster_492	DefenseFinder	QRY26065.1	Archaea
Cluster_492	Padloc	CP070334.1_44992	Archaea
Cluster_493	DefenseFinder	ADQ66301.1	Archaea
Cluster_493	Padloc	CP001690.1_64840	Archaea
Cluster_494	DefenseFinder	AFO59541.1	Archaea
Cluster_494	Padloc	CP003413.1_59515	Archaea
Cluster_495	DefenseFinder	EMA27547.1	Archaea
Cluster_496	DefenseFinder	PXF50790.1	Archaea
Cluster_496	Padloc	PQXC01000015.1_3	Archaea
Cluster_497	DefenseFinder	GGM62098.1	Archaea
Cluster_498	DefenseFinder	UOO96700.1	Archaea
Cluster_498	Padloc	CP095006.1_37055	Archaea
Cluster_499	DefenseFinder	AJF24288.1	Archaea
Cluster_499	Padloc	CP010529.1_93632	Archaea
Cluster_500	DefenseFinder	KZX50049.1	Archaea
Cluster_500	Padloc	LRHL01000003.1_1	Archaea
Cluster_501	DefenseFinder	AXG09002.1	Archaea
Cluster_502	DefenseFinder	AXG05660.1	Archaea
Cluster_503	DefenseFinder	RRJ28509.1	Archaea
Cluster_503	Padloc	RRCH01000036.1_2	Archaea
Cluster_504	DefenseFinder	TKX59473.1	Archaea
Cluster_505	DefenseFinder	KAA9404909.1	Archaea
Cluster_505	Padloc	RQWK01000002.1_2	Archaea
Cluster_506	DefenseFinder	GGM48053.1	Archaea
Cluster_507	Padloc	JAAZFA010000463	Archaea
Cluster_508	Padloc	JANHDI010000010	Archaea
Cluster_509	DefenseFinder	ADE03084.1	Archaea
Cluster_509	Padloc	CP001956.1_21367	Archaea
Cluster_510	DefenseFinder	RMB18142.1	Archaea
Cluster_511	DefenseFinder	TXT67530.1	Archaea
Cluster_512	DefenseFinder	UPM44169.1	Archaea
Cluster_512	Padloc	CP096020.1_28250	Archaea
Cluster_513	Padloc	CP098519.1_49223	Archaea
Cluster_514	Padloc	CP096115.1_19190	Archaea
Cluster_515	Padloc	JAKCFL010000003	Archaea
Cluster_516	Padloc	JAKCFM010000003	Archaea
Cluster_517	DefenseFinder	EMA67590.1	Archaea
Cluster_518	DefenseFinder	RMB18177.1	Archaea
Cluster_518	Padloc	REFS01000003.1_1	Archaea
Cluster_519	DefenseFinder	QCW03724.1	Archaea
Cluster_520	Padloc	JAAAWJ010000013	Archaea
Cluster_521	Padloc	CACWBU010000090	Archaea
Cluster_522	Padloc	CACXUO010000008	Archaea
Cluster_523	DefenseFinder	CAP15156.1	Archaea
Cluster_524	DefenseFinder	MBE6515961.1	Archaea
Cluster_525	DefenseFinder	SNR66695.1	Archaea
Cluster_526	DefenseFinder	MUV56134.1	Archaea
Cluster_526	Padloc	WPCD01000003.1_1	Archaea
Cluster_527	Padloc	DYGR01000017.1_4	Archaea
Cluster_528	DefenseFinder	MCL4340135.1	Archaea
Cluster_529	DefenseFinder	MBS1264182.1	Archaea
Cluster_530	DefenseFinder	SDY52379.1	Archaea
Cluster_531	DefenseFinder	QKY22110.1	Archaea
Cluster_532	DefenseFinder	SDG24071.1	Archaea
Cluster_533	Padloc	WRNB01000015.1_4	Archaea
Cluster_534	DefenseFinder	NWG36703.1	Archaea
Cluster_535	Padloc	JACAEH010000004	Archaea
Cluster_536	DefenseFinder	QZY04230.1	Archaea
Cluster_537	Padloc	LKUD01000085.1_1	Archaea
Cluster_538	Padloc	DAGX01000002.1_9	Archaea
Cluster_539	DefenseFinder	AFL95280.1	Archaea
Cluster_539	Padloc	CP003651.1_10450	Archaea
Cluster_540	DefenseFinder	UEC41846.1	Archaea
Cluster_541	DefenseFinder	MCQ4334905.1	Archaea
Cluster_542	DefenseFinder	AEN06838.1	Archaea
Cluster_543	DefenseFinder	USZ69158.1	Archaea
Cluster_544	DefenseFinder	SEH52571.1	Archaea
Cluster_545	Padloc	JABXWR010000001	Archaea
Cluster_546	Padloc	JALJXW010000003	Archaea
Cluster_547	DefenseFinder	ADJ16800.1	Archaea
Cluster_548	DefenseFinder	AIC15140.1	Archaea
Cluster_549	Padloc	CP007536.1_76453	Archaea
Cluster_550	DefenseFinder	ELY77252.1	Archaea
Cluster_551	DefenseFinder	TKX42187.1	Archaea
Cluster_552	DefenseFinder	QIO21733.1	Archaea
Cluster_553	DefenseFinder	NKE37464.1	Archaea
Cluster_554	Padloc	JAJZXY010000008	Archaea
Cluster_555	DefenseFinder	OYR55514.1	Archaea
Cluster_556	DefenseFinder	PSP40052.1	Archaea
Cluster_557	DefenseFinder	AWB27713.1	Archaea
Cluster_558	DefenseFinder	RQG98188.1	Archaea
Cluster_558	Padloc	REFZ01000017.1_6	Archaea
Cluster_559	DefenseFinder	GGL45138.1	Archaea
Cluster_560	DefenseFinder	EMA31002.1	Archaea
Cluster_561	Padloc	KE386573.1_16288	Archaea
Cluster_562	DefenseFinder	EMA53191.1	Archaea
Cluster_563	DefenseFinder	AUX09914.1	Archaea
Cluster_563	Padloc	CP025066.1_23130	Archaea
Cluster_564	DefenseFinder	RDZ35620.1	Archaea
Cluster_565	DefenseFinder	RZV05203.1	Archaea
Cluster_566	DefenseFinder	KAB7516787.1	Archaea
Cluster_567	DefenseFinder	NGM71046.1	Archaea
Cluster_568	DefenseFinder	SFR47617.1	Archaea
Cluster_569	DefenseFinder	PHQ40087.1	Archaea
Cluster_570	DefenseFinder	MWG36681.1	Archaea
Cluster_571	DefenseFinder	MXR51367.1	Archaea
Cluster_571	Padloc	WUUT01000002.1_3	Archaea
Cluster_572	DefenseFinder	MBP2249711.1	Archaea
Cluster_573	Padloc	RKRU01000146.1_1	Archaea
Cluster_574	DefenseFinder	ESP88009.1	Archaea
Cluster_575	DefenseFinder	PSQ30794.1	Archaea
Cluster_576	DefenseFinder	RAW43896.1	Archaea
Cluster_577	DefenseFinder	TKX60529.1	Archaea
Cluster_578	DefenseFinder	EJN59702.1	Archaea
Cluster_578	Padloc	ALJD01000004.1_2	Archaea
Cluster_579	Padloc	DACM01000035.1_7	Archaea
Cluster_580	DefenseFinder	EMA51945.1	Archaea
Cluster_581	DefenseFinder	APE96236.1	Archaea
Cluster_581	Padloc	CP016804.1_17566	Archaea
Cluster_582	DefenseFinder	NGM71066.1	Archaea
Cluster_583	DefenseFinder	NLV08099.1	Archaea
Cluster_584	DefenseFinder	MBX0305282.1	Archaea
Cluster_585	Padloc	JAKAWJ010000001	Archaea
Cluster_586	DefenseFinder	ACM58949.1	Archaea
Cluster_586	Padloc	CP001367.1_18454	Archaea
Cluster_587	DefenseFinder	AET65040.1	Archaea
Cluster_588	DefenseFinder	RLM96248.1	Archaea
Cluster_589	DefenseFinder	NHX35094.1	Archaea
Cluster_589	Padloc	JAANTI010000001	Archaea
Cluster_590	DefenseFinder	OPX81147.1	Archaea
Cluster_591	DefenseFinder	NLX38437.1	Archaea
Cluster_592	DefenseFinder	MCQ4333629.1	Archaea
Cluster_592	Padloc	JAHLKM010000010	Archaea
Cluster_593	DefenseFinder	EJG07277.1	Archaea
Cluster_594	Padloc	DASL01000004.1_1	Archaea
Cluster_595	DefenseFinder	KUJ99956.1	Archaea
Cluster_595	Padloc	KE387150.1_59898	Archaea
Cluster_596	DefenseFinder	OPY50192.1	Archaea
Cluster_596	Padloc	MVRK01000102.1_1	Archaea
Cluster_597	DefenseFinder	MBP1901942.1	Archaea
Cluster_598	Padloc	JAFCDK010000027	Archaea
Cluster_599	DefenseFinder	GGM74015.1	Archaea
Cluster_600	DefenseFinder	MCL9812607.1	Archaea
Cluster_601	DefenseFinder	SHH03675.1	Archaea
Cluster_602	DefenseFinder	SEO92755.1	Archaea
Cluster_603	DefenseFinder	SFC57803.1	Archaea
Cluster_604	DefenseFinder	GGL73133.1	Archaea
Cluster_605	DefenseFinder	SMO85968.1	Archaea
Cluster_606	DefenseFinder	ALM75549.1	Archaea
Cluster_607	DefenseFinder	RQG88843.1	Archaea
Cluster_607	Padloc	REFY01000004.1_8	Archaea
Cluster_608	DefenseFinder	MCL2550095.1	Archaea
Cluster_608	Padloc	WRDC01000056.1_4	Archaea
Cluster_609	DefenseFinder	QXO96042.1	Archaea
Cluster_610	DefenseFinder	SEP22266.1	Archaea
Cluster_611	Padloc	CVRT01000031.1_1	Archaea
Cluster_612	Padloc	CP013050.1_13856	Archaea
Cluster_613	Padloc	MNUF01000005.1_8	Archaea
Cluster_614	Padloc	JANHDK010000008	Archaea
Cluster_615	DefenseFinder	OVE86175.1	Archaea
Cluster_616	DefenseFinder	SDY55379.1	Archaea
Cluster_617	DefenseFinder	QGN07920.1	Archaea
Cluster_617	Padloc	CP033878.1_23591	Archaea
Cluster_618	DefenseFinder	OPY56295.1	Archaea
Cluster_619	DefenseFinder	MWV38962.1	Archaea
Cluster_620	DefenseFinder	QLH77379.1	Archaea
Cluster_621	Padloc	CACXUO010000003	Archaea
Cluster_622	Padloc	CALUOI010000002	Archaea
Cluster_623	DefenseFinder	QGA80524.1	Archaea
Cluster_624	Padloc	DAJL01000005.1_1	Archaea
Cluster_625	DefenseFinder	AEB69079.1	Archaea
Cluster_626	DefenseFinder	EMA14933.1	Archaea
Cluster_627	DefenseFinder	OKY78296.1	Archaea
Cluster_628	DefenseFinder	OPY50939.1	Archaea
Cluster_629	DefenseFinder	KAB1198128.1	Archaea
Cluster_630	DefenseFinder	MWG36154.1	Archaea
Cluster_631	DefenseFinder	MYB29486.1	Archaea
Cluster_632	DefenseFinder	APX97817.1	Archaea
Cluster_633	DefenseFinder	RLM32578.1	Archaea
Cluster_634	Padloc	PGYO01000001.1_5	Archaea
Cluster_635	Padloc	CP058560.1_10510	Archaea
Cluster_636	Padloc	JACGUK010000024	Archaea
Cluster_637	DefenseFinder	QLK27900.2	Archaea
Cluster_638	Padloc	JAHENP010000056	Archaea
Cluster_639	DefenseFinder	AGB32404.1	Archaea
Cluster_640	DefenseFinder	RLI79421.1	Archaea
Cluster_640	Padloc	QMZC01000016.1_1	Archaea
Cluster_641	DefenseFinder	QCC51357.1	Archaea
Cluster_642	Padloc	AQXV01000052.1_6	Archaea
Cluster_643	Padloc	DARY01000028.1_3	Archaea
Cluster_644	Padloc	JACCLX010000007	Archaea
Cluster_645	DefenseFinder	GGI97355.1	Archaea
Cluster_646	DefenseFinder	MBO4246810.1	Archaea
Cluster_647	DefenseFinder	VVB97762.1	Archaea
Cluster_648	Padloc	JAGLML010000023	Archaea
Cluster_649	Padloc	BBMP01000024.1_1	Archaea
Cluster_650	DefenseFinder	MCG1002041.1	Archaea
Cluster_651	DefenseFinder	PSP62439.1	Archaea
Cluster_652	DefenseFinder	MCL5253389.1	Archaea
Cluster_653	DefenseFinder	SDE86612.1	Archaea
Cluster_654	DefenseFinder	CAJ53372.1	Archaea
Cluster_655	Padloc	QKNW01000002.1_1	Archaea
Cluster_656	DefenseFinder	CCC41957.1	Archaea
Cluster_657	DefenseFinder	RAW46755.1	Archaea
Cluster_658	DefenseFinder	OPY50647.1	Archaea
Cluster_659	DefenseFinder	QCR16566.1	Archaea
Cluster_660	DefenseFinder	MBE6517361.1	Archaea
Cluster_660	Padloc	SUSY01000014.1_3	Archaea
Cluster_661	DefenseFinder	MBP7069053.1	Archaea
Cluster_662	DefenseFinder	ELY93140.1	Archaea
Cluster_662	Padloc	AOIL01000020.1_2	Archaea
Cluster_663	DefenseFinder	SFT06662.1	Archaea
Cluster_663	Padloc	FOZS01000008.1_2	Archaea
Cluster_664	DefenseFinder	ELY53647.1	Archaea
Cluster_664	Padloc	AOIB01000042.1_7	Archaea
Cluster_665	DefenseFinder	MCP1391827.1	Archaea
Cluster_666	DefenseFinder	AEB67848.1	Archaea
Cluster_667	DefenseFinder	QRV13830.1	Archaea
Cluster_667	Padloc	CP069188.1_26282	Archaea
Cluster_668	DefenseFinder	MBN2881878.1	Archaea
Cluster_668	Padloc	JAFGUC010000084	Archaea
Cluster_669	Padloc	JQKV01000001.1_5	Archaea
Cluster_670	DefenseFinder	RKD95497.1	Archaea
Cluster_671	DefenseFinder	ACV11880.1	Archaea
Cluster_672	DefenseFinder	TKX73912.1	Archaea
Cluster_673	DefenseFinder	SDQ65217.1	Archaea
Cluster_674	Padloc	CADBPS010000150	Archaea
Cluster_675	DefenseFinder	CAI50028.1	Archaea
Cluster_676	DefenseFinder	NLV11315.1	Archaea
Cluster_677	DefenseFinder	NHN41823.1	Archaea
Cluster_678	DefenseFinder	AKH96798.1	Archaea
Cluster_679	DefenseFinder	ALG81200.1	Archaea
Cluster_680	DefenseFinder	AWX31857.1	Archaea
Cluster_681	Padloc	CAKPWK010000009	Archaea
Cluster_682	Padloc	CAKPYW010000002	Archaea
Cluster_683	DefenseFinder	MBM4248273.1	Archaea
Cluster_684	DefenseFinder	MCM2464947.1	Archaea
Cluster_684	Padloc	QFDM01000001.1_2	Archaea
Cluster_685	DefenseFinder	MBQ8179237.1	Archaea
Cluster_685	Padloc	JAFTYV010000017	Archaea
Cluster_686	Padloc	CM001436.1_39265	Archaea
Cluster_687	DefenseFinder	KAB2946889.1	Archaea
Cluster_688	DefenseFinder	QHK17141.1	Archaea
Cluster_688	Padloc	CP047880.1_56969	Archaea
Cluster_689	DefenseFinder	SDR05963.1	Archaea
Cluster_690	Padloc	CACYBU010000015	Archaea
Cluster_691	Padloc	CAKVML010000013	Archaea
Cluster_692	DefenseFinder	ASJ00335.1	Archaea
Cluster_693	DefenseFinder	TKX64313.1	Archaea
Cluster_694	DefenseFinder	MCL2687519.1	Archaea
Cluster_695	DefenseFinder	MCC4771857.1	Archaea
Cluster_696	DefenseFinder	QIB73311.1	Archaea
Cluster_697	DefenseFinder	PTD94271.1	Archaea
Cluster_698	Padloc	JAHLWP010000011	Archaea
Cluster_699	DefenseFinder	MBU4220172.1	Archaea
Cluster_700	DefenseFinder	BBL47031.1	Archaea
Cluster_701	DefenseFinder	CAG1001334.1	Archaea
Cluster_702	Padloc	CP101164.1_58390	Archaea
Cluster_703	Padloc	CAKPFQ010000015	Archaea
Cluster_704	DefenseFinder	MCG3109214.1	Archaea
Cluster_704	Padloc	JAKNCW010000009	Archaea
Cluster_705	DefenseFinder	MCH1771527.1	Archaea
Cluster_705	Padloc	JAKUCK010000005	Archaea
Cluster_706	DefenseFinder	MUV88475.1	Archaea
Cluster_706	Padloc	WPCA01000001.1_1	Archaea
Cluster_707	DefenseFinder	ABK78136.1	Archaea
Cluster_707	Padloc	DP000238.1_15276	Archaea
Cluster_708	Padloc	DASL01000010.1_3	Archaea
Cluster_709	Padloc	DAUS01000015.1_4	Archaea
Cluster_710	DefenseFinder	AGB32617.1	Archaea
Cluster_711	DefenseFinder	USS41572.1	Archaea
Cluster_712	Padloc	JAKAUD010000041	Archaea
Cluster_713	DefenseFinder	RRJ31523.1	Archaea
Cluster_714	DefenseFinder	NLH22849.1	Archaea
Cluster_715	DefenseFinder	MBN2881794.1	Archaea
Cluster_715	Padloc	JAFGUC010000072	Archaea
Cluster_716	Padloc	JAJZJR010000012	Archaea
Cluster_717	Padloc	JAJZIG010000061	Archaea
Cluster_718	DefenseFinder	ADN37270.1	Archaea
Cluster_718	Padloc	CP002117.1_25249	Archaea
Cluster_719	DefenseFinder	USZ77765.1	Archaea
Cluster_720	Padloc	CP081959.1_95233	Archaea
Cluster_721	DefenseFinder	OPZ44049.1	Archaea
Cluster_722	DefenseFinder	HII01974.1	Archaea
Cluster_723	DefenseFinder	MCJ7430179.1	Archaea
Cluster_724	DefenseFinder	AIU69255.1	Archaea
Cluster_725	DefenseFinder	ASJ08061.1	Archaea
Cluster_726	DefenseFinder	MBU4501747.1	Archaea
Cluster_727	DefenseFinder	NJE08379.1	Archaea
Cluster_728	DefenseFinder	MBA3045305.1	Archaea
Cluster_729	DefenseFinder	SMO81577.1	Archaea
Cluster_730	DefenseFinder	PIN76207.1	Archaea
Cluster_730	Padloc	PCYA01000003.1_2	Archaea
Cluster_731	DefenseFinder	MBE8540188.1	Archaea
Cluster_732	DefenseFinder	UPM45114.1	Archaea
Cluster_733	DefenseFinder	MCG2735727.1	Archaea
Cluster_734	DefenseFinder	OAQ52110.1	Archaea
Cluster_735	DefenseFinder	MBN1235849.1	Archaea
Cluster_736	DefenseFinder	OQA31667.1	Archaea
Cluster_737	DefenseFinder	MBT3438884.1	Archaea
Cluster_737	Padloc	JABGSO010000036	Archaea
Cluster_738	DefenseFinder	MBT3298870.1	Archaea
Cluster_738	Padloc	JABGQO010000027	Archaea
Cluster_739	Padloc	MWBC01000011.1_4	Archaea
Cluster_740	DefenseFinder	CCQ34096.1	Archaea
Cluster_741	DefenseFinder	OYR50044.1	Archaea
Cluster_742	Padloc	JAGGTD010000046	Archaea
Cluster_743	DefenseFinder	OLZ41516.1	Archaea
Cluster_744	DefenseFinder	OPY37362.1	Archaea
Cluster_745	DefenseFinder	RLM56480.1	Archaea
Cluster_746	DefenseFinder	TQQ83076.1	Archaea
Cluster_747	Padloc	PMIN01000001.1_1	Archaea
Cluster_748	DefenseFinder	AQL41468.1	Archaea
Cluster_749	DefenseFinder	PGF15126.1	Archaea
Cluster_750	DefenseFinder	MYL18226.1	Archaea
Cluster_751	DefenseFinder	NGM70271.1	Archaea
Cluster_752	DefenseFinder	MBX0297661.1	Archaea
Cluster_753	DefenseFinder	SFF83608.1	Archaea
Cluster_754	Padloc	PBDU01000029.1_2	Archaea
Cluster_755	Padloc	CACZKX010000001	Archaea
Cluster_756	DefenseFinder	TQQ81904.1	Archaea
Cluster_757	DefenseFinder	QLG50787.1	Archaea
Cluster_758	DefenseFinder	MCF2238710.1	Archaea
Cluster_759	DefenseFinder	MCF2165223.1	Archaea
Cluster_760	DefenseFinder	ELZ12856.1	Archaea
Cluster_761	DefenseFinder	CQR49833.1	Archaea
Cluster_762	DefenseFinder	QRY23759.1	Archaea
Cluster_763	DefenseFinder	ERJ06499.1	Archaea
Cluster_763	Padloc	AFNT02000013.1_1	Archaea
Cluster_764	DefenseFinder	ELY47358.1	Archaea
Cluster_765	DefenseFinder	RYJ13916.1	Archaea
Cluster_766	DefenseFinder	MCL2031953.1	Archaea
Cluster_766	Padloc	WRLM01000001.1_3	Archaea
Cluster_767	DefenseFinder	MCF2208108.1	Archaea
Cluster_768	DefenseFinder	PSP94599.1	Archaea
Cluster_769	DefenseFinder	AFO56719.1	Archaea
Cluster_770	DefenseFinder	EMA55219.1	Archaea
Cluster_771	DefenseFinder	AUG49534.1	Archaea
Cluster_772	DefenseFinder	MBX0305353.1	Archaea
Cluster_773	Padloc	JADHRY010000052	Archaea
Cluster_774	DefenseFinder	ACM58752.1	Archaea
Cluster_775	DefenseFinder	RBI59992.1	Archaea
Cluster_776	DefenseFinder	NVM55358.1	Archaea
Cluster_776	Padloc	JABXJU010000185	Archaea
Cluster_777	Padloc	JAKBKK010000100	Archaea
Cluster_778	DefenseFinder	QIO25022.1	Archaea
Cluster_779	DefenseFinder	MBB6090857.1	Archaea
Cluster_780	DefenseFinder	MCD2200963.1	Archaea
Cluster_781	DefenseFinder	SEI94760.1	Archaea
Cluster_782	DefenseFinder	ADQ66904.1	Archaea
Cluster_783	DefenseFinder	EMA07985.1	Archaea
Cluster_784	DefenseFinder	RZV10497.1	Archaea
Cluster_785	DefenseFinder	UVE50077.1	Archaea
Cluster_786	DefenseFinder	SEL61347.1	Archaea
Cluster_787	Padloc	JAJZYV010000027	Archaea
Cluster_788	DefenseFinder	KZX46288.1	Archaea
Cluster_789	DefenseFinder	OYR38690.1	Archaea
Cluster_790	DefenseFinder	TKX74844.1	Archaea
Cluster_791	DefenseFinder	SFJ73714.1	Archaea
Cluster_792	DefenseFinder	EMA57361.1	Archaea
Cluster_793	DefenseFinder	ODR80094.1	Archaea
Cluster_794	DefenseFinder	RDI72885.1	Archaea
Cluster_795	DefenseFinder	RLM83837.1	Archaea
Cluster_796	DefenseFinder	QIO21740.1	Archaea
Cluster_797	DefenseFinder	QSG02897.1	Archaea
Cluster_798	DefenseFinder	MBX0322932.1	Archaea
Cluster_799	DefenseFinder	MCD2201376.1	Archaea
Cluster_800	DefenseFinder	MCD2204023.1	Archaea
Cluster_801	DefenseFinder	SDM38809.1	Archaea
Cluster_802	DefenseFinder	ELY78237.1	Archaea
Cluster_803	DefenseFinder	MCL9813969.1	Archaea
Cluster_804	DefenseFinder	SDJ90314.1	Archaea
Cluster_805	DefenseFinder	KYH24015.1	Archaea
Cluster_806	DefenseFinder	TKX69264.1	Archaea
Cluster_807	DefenseFinder	MCK4366815.1	Archaea
Cluster_808	DefenseFinder	USZ69806.1	Archaea
Cluster_809	DefenseFinder	ELZ85763.1	Archaea
Cluster_810	DefenseFinder	ELY49838.1	Archaea
Cluster_811	DefenseFinder	MBA3045275.1	Archaea
Cluster_812	DefenseFinder	MBC7094479.1	Archaea
Cluster_813	DefenseFinder	MBP1986601.1	Archaea
Cluster_814	DefenseFinder	MBN1896511.1	Archaea
Cluster_814	Padloc	JAFGFG010000005	Archaea
Cluster_815	Padloc	JAHQJS010000007	Archaea
Cluster_816	DefenseFinder	AFZ73745.1	Archaea
Cluster_817	DefenseFinder	PCR89662.1	Archaea
Cluster_818	DefenseFinder	GGN94909.1	Archaea
Cluster_818	Padloc	BMOU01000003.1_2	Archaea
Cluster_819	DefenseFinder	MBI4344492.1	Archaea
Cluster_820	DefenseFinder	SER74599.1	Archaea
Cluster_821	DefenseFinder	AKH98042.1	Archaea
Cluster_822	DefenseFinder	RLM68549.1	Archaea
Cluster_823	DefenseFinder	QCJ47241.1	Archaea
Cluster_824	DefenseFinder	QRV15089.1	Archaea
Cluster_825	Padloc	DAIR01000063.1_2	Archaea
Cluster_826	Padloc	JAAZFA010000366	Archaea
Cluster_827	Padloc	JAHDQD010000039	Archaea
Cluster_828	Padloc	CACWNM010000018	Archaea
Cluster_829	DefenseFinder	AGI85569.1	Archaea
Cluster_830	DefenseFinder	AEH24470.1	Archaea
Cluster_831	DefenseFinder	PCR92309.1	Archaea
Cluster_832	DefenseFinder	QLG51008.1	Archaea
Cluster_833	DefenseFinder	MCA6212800.1	Archaea
Cluster_834	DefenseFinder	ELY87694.1	Archaea
Cluster_835	DefenseFinder	ELZ92886.1	Archaea
Cluster_836	DefenseFinder	QCC47682.1	Archaea
Cluster_836	Padloc	CP031311.1_17055	Archaea
Cluster_837	DefenseFinder	TKX47818.1	Archaea
Cluster_838	DefenseFinder	MBX0288478.1	Archaea
Cluster_839	DefenseFinder	MCH3978412.1	Archaea
Cluster_839	Padloc	JAKVOS010000010	Archaea
Cluster_840	DefenseFinder	KUK00330.1	Archaea
Cluster_841	DefenseFinder	MPW39371.1	Archaea
Cluster_842	DefenseFinder	MWV65923.1	Archaea
Cluster_843	DefenseFinder	QLD89198.1	Archaea
Cluster_844	DefenseFinder	BAD85649.1	Archaea
Cluster_845	DefenseFinder	ASJ12366.1	Archaea
Cluster_846	DefenseFinder	RJT06603.1	Archaea
Cluster_847	DefenseFinder	TKX64180.1	Archaea
Cluster_848	DefenseFinder	NGM69177.1	Archaea
Cluster_849	DefenseFinder	NHN65494.1	Archaea
Cluster_850	DefenseFinder	MBP7068906.1	Archaea
Cluster_850	Padloc	JAGOLN010000066	Archaea
Cluster_851	DefenseFinder	SFR54860.1	Archaea
Cluster_852	DefenseFinder	CAD6491706.1	Archaea
Cluster_853	DefenseFinder	ACV12080.1	Archaea
Cluster_854	DefenseFinder	CAP15660.2	Archaea
Cluster_855	DefenseFinder	AEM59077.1	Archaea
Cluster_855	Padloc	CP002922.1_41762	Archaea
Cluster_856	DefenseFinder	EMA17933.1	Archaea
Cluster_857	DefenseFinder	EMA09767.1	Archaea
Cluster_857	Padloc	AOLS01000123.1_9	Archaea
Cluster_858	DefenseFinder	AJF24283.1	Archaea
Cluster_858	Padloc	CP010529.1_82131	Archaea
Cluster_859	DefenseFinder	KZX50053.1	Archaea
Cluster_859	Padloc	LRHL01000003.1_1	Archaea
Cluster_860	DefenseFinder	AWB28450.1	Archaea
Cluster_860	Padloc	CP028858.1_25541	Archaea
Cluster_861	DefenseFinder	RKD87666.1	Archaea
Cluster_861	Padloc	RAPO01000008.1_3	Archaea
Cluster_862	DefenseFinder	QAY21828.1	Archaea
Cluster_863	DefenseFinder	TKX41404.1	Archaea
Cluster_863	Padloc	SGTZ01000019.1_1	Archaea
Cluster_864	DefenseFinder	KAA9404914.1	Archaea
Cluster_864	Padloc	RQWK01000002.1_2	Archaea
Cluster_865	DefenseFinder	NHX41923.1	Archaea
Cluster_865	Padloc	RZND01000008.1_3	Archaea
Cluster_866	DefenseFinder	GGM47996.1	Archaea
Cluster_867	DefenseFinder	QRY26069.1	Archaea
Cluster_867	Padloc	CP070334.1_52136	Archaea
Cluster_868	DefenseFinder	SER51202.1	Archaea
Cluster_868	Padloc	FOFD01000006.1_5	Archaea
Cluster_869	Padloc	CP003413.1_64409	Archaea
Cluster_870	Padloc	BCNW01000001.1_1	Archaea
Cluster_871	Padloc	RCIH01000002.1_3	Archaea
Cluster_872	Padloc	SAYS01000004.1_1	Archaea
Cluster_873	Padloc	CP084472.1_20322	Archaea
Cluster_874	Padloc	JANHDL010000017	Archaea
Cluster_875	DefenseFinder	AFL95265.1	Archaea
Cluster_876	DefenseFinder	ELZ88958.1	Archaea
Cluster_877	DefenseFinder	ELZ38750.1	Archaea
Cluster_878	DefenseFinder	RLF88447.1	Archaea
Cluster_879	DefenseFinder	QGX95835.1	Archaea
Cluster_880	DefenseFinder	NHX37400.1	Archaea
Cluster_880	Padloc	JAANTI010000007	Archaea
Cluster_881	DefenseFinder	MBN1236631.1	Archaea
Cluster_881	Padloc	JAFGNK010000188	Archaea
Cluster_882	DefenseFinder	MCF2206457.1	Archaea
Cluster_883	DefenseFinder	MCO5382237.1	Archaea
Cluster_883	Padloc	JAMXHR010000010	Archaea
Cluster_884	DefenseFinder	SEO75734.1	Archaea
Cluster_884	Padloc	FOCX01000018.1_5	Archaea
Cluster_885	Padloc	KE387268.1_15559	Archaea
Cluster_886	DefenseFinder	PHQ39905.1	Archaea
Cluster_887	DefenseFinder	RLM89577.1	Archaea
Cluster_888	DefenseFinder	MBI3638722.1	Archaea
Cluster_888	Padloc	JACQCT010000001	Archaea
Cluster_889	DefenseFinder	QSG08835.1	Archaea
Cluster_889	Padloc	CP064788.1_13372	Archaea
Cluster_890	DefenseFinder	UPM45332.1	Archaea
Cluster_891	DefenseFinder	UWG49143.1	Archaea
Cluster_892	DefenseFinder	SMO86026.1	Archaea
Cluster_893	Padloc	CP100395.1_49491	Archaea
Cluster_894	Padloc	JALHJX010000050	Archaea
Cluster_895	DefenseFinder	AGB34137.1	Archaea
Cluster_895	Padloc	CP003374.1_25265	Archaea
Cluster_896	DefenseFinder	ELY84334.1	Archaea
Cluster_897	DefenseFinder	QLC34352.1	Archaea
Cluster_898	DefenseFinder	TKX59467.1	Archaea
Cluster_899	DefenseFinder	MYL17502.1	Archaea
Cluster_899	Padloc	WMEO01000023.1_2	Archaea
Cluster_900	DefenseFinder	GGN23302.1	Archaea
Cluster_901	DefenseFinder	MBP1900995.1	Archaea
Cluster_902	DefenseFinder	MCG1004739.1	Archaea
Cluster_902	Padloc	BCMZ01000002.1_1	Archaea
Cluster_903	Padloc	CP000562.1_11266	Archaea
Cluster_904	Padloc	JDTG01000017.1_1	Archaea
Cluster_905	Padloc	JAHLWK010000540	Archaea
Cluster_906	Padloc	CP089588.1_18311	Archaea
Cluster_907	Padloc	JANHDL010000010	Archaea
Cluster_908	DefenseFinder	EMA41064.1	Archaea
Cluster_909	DefenseFinder	ELY72000.1	Archaea
Cluster_910	DefenseFinder	EMA06925.1	Archaea
Cluster_911	DefenseFinder	ELZ40995.1	Archaea
Cluster_912	DefenseFinder	AGN01216.1	Archaea
Cluster_912	Padloc	CP005962.1_13799	Archaea
Cluster_913	DefenseFinder	QCC49766.1	Archaea
Cluster_914	Padloc	AOIA01000057.1_4	Archaea
Cluster_915	Padloc	AOJE01000021.1_1	Archaea
Cluster_916	DefenseFinder	AAM29972.1	Archaea
Cluster_916	Padloc	AE008384.1_36811	Archaea
Cluster_917	DefenseFinder	ELZ36976.1	Archaea
Cluster_917	Padloc	AOJE01000066.1_3	Archaea
Cluster_918	DefenseFinder	AKH98630.1	Archaea
Cluster_918	Padloc	CP008875.1_5680-	Archaea
Cluster_919	DefenseFinder	HII92599.1	Archaea
Cluster_919	Padloc	DUGT01000131.1_3	Archaea
Cluster_920	DefenseFinder	GGL56246.1	Archaea
Cluster_921	DefenseFinder	SIS19229.1	Archaea
Cluster_922	DefenseFinder	ALM74639.1	Archaea
Cluster_923	DefenseFinder	MBS8126176.1	Archaea
Cluster_923	Padloc	CP001957.1_38528	Archaea
Cluster_924	DefenseFinder	UPM44170.1	Archaea
Cluster_924	Padloc	CP096020.1_28704	Archaea
Cluster_925	Padloc	JAEWQJ010000011	Archaea
Cluster_926	Padloc	CP098518.1_11195	Archaea
Cluster_927	Padloc	JAKCFN010000003	Archaea
Cluster_928	DefenseFinder	AKB37289.1	Archaea
Cluster_929	Padloc	SRIF01000003.1_1	Archaea
Cluster_930	DefenseFinder	RLM32847.1	Archaea
Cluster_930	Padloc	QPLN01000008.1_3	Archaea
Cluster_931	Padloc	SRSG01000024.1_1	Archaea
Cluster_932	Padloc	JAEOTI010000529	Archaea
Cluster_933	DefenseFinder	AEN07745.1	Archaea
Cluster_934	DefenseFinder	ELY84187.1	Archaea
Cluster_935	DefenseFinder	OSO93938.1	Archaea
Cluster_936	DefenseFinder	RLM49882.1	Archaea
Cluster_937	DefenseFinder	RRJ28508.1	Archaea
Cluster_937	Padloc	RRCH01000036.1_2	Archaea
Cluster_938	DefenseFinder	GGM74005.1	Archaea
Cluster_939	DefenseFinder	ACM58728.1	Archaea
Cluster_939	Padloc	CP001366.1_43331	Archaea
Cluster_940	DefenseFinder	AEN07517.1	Archaea
Cluster_940	Padloc	CP002989.1_25098	Archaea
Cluster_941	DefenseFinder	KKG73867.1	Archaea
Cluster_941	Padloc	JJPO01000067.1_9	Archaea
Cluster_942	DefenseFinder	KKG15822.1	Archaea
Cluster_943	DefenseFinder	OFV66976.1	Archaea
Cluster_943	Padloc	LYOR01000001.1_2	Archaea
Cluster_944	DefenseFinder	MUV56613.1	Archaea
Cluster_944	Padloc	WPCD01000015.1_5	Archaea
Cluster_945	DefenseFinder	MWG36680.1	Archaea
Cluster_946	Padloc	JJOX01000056.1_2	Archaea
Cluster_947	Padloc	PMWA01000106.1_1	Archaea
Cluster_948	Padloc	JACDUI010000002	Archaea
Cluster_949	Padloc	JALLGW010000004	Archaea
Cluster_950	Padloc	CP100447.1_13271	Archaea
Cluster_951	DefenseFinder	PAV11014.1	Archaea
Cluster_951	Padloc	LMVP01000534.1_3	Archaea
Cluster_952	DefenseFinder	TQD23583.1	Archaea
Cluster_953	DefenseFinder	MWG35296.1	Archaea
Cluster_954	DefenseFinder	MBP1910332.1	Archaea
Cluster_955	Padloc	CP009506.1_15119	Archaea
Cluster_956	Padloc	SSNM01000006.1_2	Archaea
Cluster_957	Padloc	VIAQ01000020.1_2	Archaea
Cluster_958	Padloc	JAGGKD010000015	Archaea
Cluster_959	Padloc	CP095006.1_37549	Archaea
Cluster_960	Padloc	CP100450.1_97757	Archaea
Cluster_961	DefenseFinder	TKX43783.1	Archaea
Cluster_962	DefenseFinder	MCO8245353.1	Archaea
Cluster_962	Padloc	JAMYJW010000007	Archaea
Cluster_963	DefenseFinder	ELZ56779.1	Archaea
Cluster_963	Padloc	AOJO01000035.1_7	Archaea
Cluster_964	DefenseFinder	ELK49561.1	Archaea
Cluster_964	Padloc	ANPG01000529.1_1	Archaea
Cluster_965	DefenseFinder	TQD28276.1	Archaea
Cluster_965	Padloc	VIAQ01000006.1_9	Archaea
Cluster_966	DefenseFinder	MBC2707554.1	Archaea
Cluster_966	Padloc	JAAXOG010000066	Archaea
Cluster_967	DefenseFinder	MCD6155024.1	Archaea
Cluster_968	DefenseFinder	MCO8256746.1	Archaea
Cluster_969	Padloc	JAAOYK010000034	Archaea
Cluster_970	DefenseFinder	ELZ43376.1	Archaea
Cluster_971	DefenseFinder	MBC2707393.1	Archaea
Cluster_971	Padloc	JAAXOG010000062	Archaea
Cluster_972	DefenseFinder	GGJ00844.1	Archaea
Cluster_972	Padloc	BMOC01000003.1_1	Archaea
Cluster_973	DefenseFinder	MBE6496513.1	Archaea
Cluster_973	Padloc	SUTJ01000018.1_1	Archaea
Cluster_974	DefenseFinder	AGN01214.1	Archaea
Cluster_974	Padloc	CP005962.1_13755	Archaea
Cluster_975	DefenseFinder	RMB13946.1	Archaea
Cluster_975	Padloc	REFS01000004.1_4	Archaea
Cluster_976	DefenseFinder	QCS43594.1	Archaea
Cluster_977	Padloc	AOIA01000057.1_4	Archaea
Cluster_978	DefenseFinder	PHQ38255.1	Archaea
Cluster_979	Padloc	DAGA01000008.1_4	Archaea
Cluster_980	Padloc	JAGVXI010000006	Archaea
Cluster_981	DefenseFinder	AKB31812.1	Archaea
Cluster_981	Padloc	CP009507.1_13708	Archaea
Cluster_982	DefenseFinder	MCC7574937.1	Archaea
Cluster_982	Padloc	JAHKLZ010000029	Archaea
Cluster_983	DefenseFinder	ELZ26537.1	Archaea
Cluster_984	DefenseFinder	PSQ52692.1	Archaea
Cluster_985	Padloc	WANA01000057.1_1	Archaea
Cluster_986	DefenseFinder	CAI49647.1	Archaea
Cluster_987	DefenseFinder	EMA44459.1	Archaea
Cluster_988	DefenseFinder	RMB13948.1	Archaea
Cluster_988	Padloc	REFS01000004.1_4	Archaea
Cluster_989	DefenseFinder	NAT10026.1	Archaea
Cluster_990	Padloc	SSNM01000006.1_2	Archaea
Cluster_991	Padloc	SRSG01000024.1_1	Archaea
Cluster_992	Padloc	CP100450.1_93397	Archaea
Cluster_993	DefenseFinder	MCK9151815.1	Archaea
Cluster_994	Padloc	JAHLWS010000082	Archaea
Cluster_995	Padloc	CAJNAQ010000002	Archaea
Cluster_996	DefenseFinder	QRY26222.1	Archaea
Cluster_996	Padloc	CP070335.2_14211	Archaea
Cluster_997	DefenseFinder	ERJ07380.1	Archaea
Cluster_998	DefenseFinder	NQE05774.1	Archaea
Cluster_999	DefenseFinder	MBA2846637.1	Archaea
Cluster_999	Padloc	JACDUJ010000001	Archaea
Cluster_1000	DefenseFinder	MCF7860954.1	Archaea
Cluster_1000	Padloc	JAIPIC010000008	Archaea
Cluster_1001	Padloc	RDQG01000056.1_4	Archaea
Cluster_1002	DefenseFinder	PVU72255.1	Archaea
Cluster_1003	Padloc	JAHIJV010000315	Archaea
Cluster_1004	Padloc	JAJZXP010000039	Archaea
Cluster_1005	Padloc	JAKAUD010000200	Archaea
Cluster_1006	DefenseFinder	ELY65804.1	Archaea
Cluster_1007	DefenseFinder	AKB74615.1	Archaea
Cluster_1008	Padloc	WQOC01000018.1_4	Archaea
Cluster_1009	Padloc	JANLHN010000003	Archaea
Cluster_1010	DefenseFinder	RLG24717.1	Archaea
Cluster_1011	DefenseFinder	RLM32849.1	Archaea
Cluster_1011	Padloc	QPLN01000008.1_4	Archaea
Cluster_1012	DefenseFinder	GGN94900.1	Archaea
Cluster_1012	Padloc	BMOU01000003.1_2	Archaea
Cluster_1013	DefenseFinder	MBU1158599.1	Archaea
Cluster_1014	Padloc	CP100447.1_17667	Archaea
Cluster_1015	Padloc	CADAOO010000007	Archaea
Cluster_1016	DefenseFinder	ADQ67120.1	Archaea
Cluster_1017	DefenseFinder	AXG08431.1	Archaea
Cluster_1017	Padloc	CP031147.1_10241	Archaea
Cluster_1018	DefenseFinder	MCL4325262.1	Archaea
Cluster_1018	Padloc	JAMCUS010000003	Archaea
Cluster_1019	Padloc	LFLC01000064.1_1	Archaea
Cluster_1020	Padloc	SRIF01000003.1_2	Archaea
Cluster_1021	Padloc	VCNL01000010.1_8	Archaea
Cluster_1022	Padloc	JAFQSO010000003	Archaea
Cluster_1023	DefenseFinder	ELZ40993.1	Archaea
Cluster_1023	Padloc	AOJE01000021.1_1	Archaea
Cluster_1024	DefenseFinder	EQB70188.1	Archaea
Cluster_1024	Padloc	ATMF01000070.1_2	Archaea
Cluster_1025	DefenseFinder	RLG93162.1	Archaea
Cluster_1025	Padloc	QMXC01000013.1_5	Archaea
Cluster_1026	DefenseFinder	MBS7615580.1	Archaea
Cluster_1027	Padloc	DANY01000024.1_5	Archaea
Cluster_1028	Padloc	CP089588.1_18355	Archaea
Cluster_1029	Padloc	JAJZJZ010000048	Archaea
Cluster_1030	DefenseFinder	AGB34135.1	Archaea
Cluster_1030	Padloc	CP003374.1_24829	Archaea
Cluster_1031	DefenseFinder	EMA09765.1	Archaea
Cluster_1031	Padloc	AOLS01000123.1_4	Archaea
Cluster_1032	DefenseFinder	AGK61346.1	Archaea
Cluster_1032	Padloc	CP005290.1_12235	Archaea
Cluster_1033	DefenseFinder	AKH98628.1	Archaea
Cluster_1033	Padloc	CP008875.1_1320-	Archaea
Cluster_1034	DefenseFinder	ALG83070.1	Archaea
Cluster_1034	Padloc	CP011565.1_1320-	Archaea
Cluster_1035	DefenseFinder	QLC34354.1	Archaea
Cluster_1036	DefenseFinder	TKX59465.1	Archaea
Cluster_1037	DefenseFinder	NHX41925.1	Archaea
Cluster_1037	Padloc	RZND01000008.1_3	Archaea
Cluster_1038	DefenseFinder	QSG08837.1	Archaea
Cluster_1038	Padloc	CP064788.1_13416	Archaea
Cluster_1039	DefenseFinder	MCF2206459.1	Archaea
Cluster_1040	DefenseFinder	SEO75791.1	Archaea
Cluster_1040	Padloc	FOCX01000018.1_6	Archaea
Cluster_1041	Padloc	CP003413.1_68865	Archaea
Cluster_1042	Padloc	CP098518.1_11240	Archaea
Cluster_1043	Padloc	CP101166.1_32999	Archaea
Cluster_1044	Padloc	JANHDL010000010	Archaea
Cluster_1045	DefenseFinder	UPM44172.1	Archaea
Cluster_1046	DefenseFinder	SEW34536.1	Archaea
Cluster_1046	Padloc	FOJA01000002.1_7	Archaea
Cluster_1047	Padloc	CP096020.1_29148	Archaea
Cluster_1048	Padloc	JAKCFL010000003	Archaea
Cluster_1049	Padloc	JAKCFN010000003	Archaea
Cluster_1050	DefenseFinder	MCF2206947.1	Archaea
Cluster_1051	Padloc	CP002101.1_14174	Archaea
Cluster_1052	Padloc	CP009515.1_17089	Archaea
Cluster_1053	Padloc	JAFUBV010000119	Archaea
Cluster_1054	Padloc	JAFCGF010000014	Archaea
Cluster_1055	Padloc	JAGGKD010000002	Archaea
Cluster_1056	Padloc	JAGGMM010000003	Archaea
Cluster_1057	Padloc	JANJYH010000016	Archaea
Cluster_1058	DefenseFinder	AJB41999.1	Archaea
Cluster_1058	Padloc	CP007493.1_84102	Archaea
Cluster_1059	DefenseFinder	RLG51695.1	Archaea
Cluster_1059	Padloc	QMVZ01000096.1_2	Archaea
Cluster_1060	DefenseFinder	CDF30012.1	Archaea
Cluster_1061	DefenseFinder	MUV60394.1	Archaea
Cluster_1062	DefenseFinder	MBQ2831143.1	Archaea
Cluster_1063	DefenseFinder	ELZ40626.1	Archaea
Cluster_1064	DefenseFinder	GAD52991.1	Archaea
Cluster_1065	DefenseFinder	KKH97281.1	Archaea
Cluster_1066	DefenseFinder	OWJ54498.1	Archaea
Cluster_1066	Padloc	NCQP01000003.1_1	Archaea
Cluster_1067	DefenseFinder	MCH7659729.1	Archaea
Cluster_1068	Padloc	VTOJ01000004.1_1	Archaea
Cluster_1069	DefenseFinder	MCC6018916.1	Archaea
Cluster_1069	Padloc	JAJHRD010000026	Archaea
Cluster_1070	Padloc	JAHPZH010000004	Archaea
Cluster_1071	DefenseFinder	MCR6624533.1	Archaea
Cluster_1071	Padloc	JANGFR010000004	Archaea
Cluster_1072	DefenseFinder	ACL11529.1	Archaea
Cluster_1073	DefenseFinder	EMA29086.1	Archaea
Cluster_1073	Padloc	AOLY01000039.1_4	Archaea
Cluster_1074	DefenseFinder	PXF53089.1	Archaea
Cluster_1074	Padloc	PQXC01000004.1_5	Archaea
Cluster_1075	DefenseFinder	MCG2736064.1	Archaea
Cluster_1076	Padloc	CP001140.1_11229	Archaea
Cluster_1077	Padloc	JJQM01000126.1_2	Archaea
Cluster_1078	DefenseFinder	MUW13336.1	Archaea
Cluster_1078	Padloc	WPCE01000002.1_3	Archaea
Cluster_1079	DefenseFinder	NAZ33036.1	Archaea
Cluster_1079	Padloc	WYEI01000043.1_7	Archaea
Cluster_1080	DefenseFinder	QXJ27839.1	Archaea
Cluster_1080	Padloc	CP077717.1_65265	Archaea
Cluster_1081	Padloc	CP001787.1_12127	Archaea
Cluster_1082	Padloc	CP009507.1_23865	Archaea
Cluster_1083	Padloc	CP040678.1_10618	Archaea
Cluster_1084	DefenseFinder	AAL62652.1	Archaea
Cluster_1084	Padloc	AE009441.1_12940	Archaea
Cluster_1085	DefenseFinder	ACM58730.1	Archaea
Cluster_1085	Padloc	CP001366.1_43770	Archaea
Cluster_1086	DefenseFinder	AEN07515.1	Archaea
Cluster_1086	Padloc	CP002989.1_24667	Archaea
Cluster_1087	DefenseFinder	RRJ28506.1	Archaea
Cluster_1087	Padloc	RRCH01000036.1_1	Archaea
Cluster_1088	DefenseFinder	QDX41180.1	Archaea
Cluster_1088	Padloc	CP042241.1_16875	Archaea
Cluster_1089	DefenseFinder	KAB7513523.1	Archaea
Cluster_1090	DefenseFinder	MUV56611.1	Archaea
Cluster_1090	Padloc	WPCD01000015.1_1	Archaea
Cluster_1091	DefenseFinder	GGJ00866.1	Archaea
Cluster_1091	Padloc	BMOC01000003.1_1	Archaea
Cluster_1092	DefenseFinder	MBE6518239.1	Archaea
Cluster_1093	DefenseFinder	MCO8245355.1	Archaea
Cluster_1093	Padloc	JAMYJW010000007	Archaea
Cluster_1094	Padloc	AP017558.1_11747	Archaea
Cluster_1095	Padloc	NJBF01000018.1_5	Archaea
Cluster_1096	Padloc	RDQE01000007.1_3	Archaea
Cluster_1097	Padloc	CP046866.1_10359	Archaea
Cluster_1098	Padloc	WUQS01000326.1_9	Archaea
Cluster_1099	Padloc	CP084467.1_26239	Archaea
Cluster_1100	Padloc	CP095006.1_37988	Archaea
Cluster_1101	Padloc	JALLGW010000004	Archaea
Cluster_1102	DefenseFinder	AIZ56868.1	Archaea
Cluster_1102	Padloc	CP010070.1_10156	Archaea
Cluster_1103	DefenseFinder	RSN77436.1	Archaea
Cluster_1104	DefenseFinder	NHN58532.1	Archaea
Cluster_1105	Padloc	CACWWA010000003	Archaea
Cluster_1106	DefenseFinder	ALL01403.1	Archaea
Cluster_1106	Padloc	CP013011.1_13453	Archaea
Cluster_1107	DefenseFinder	USZ70520.1	Archaea
Cluster_1107	Padloc	CP099997.1_21086	Archaea
Cluster_1108	Padloc	RCIH01000002.1_3	Archaea
Cluster_1109	DefenseFinder	ACV12078.1	Archaea
Cluster_1110	DefenseFinder	PSP37991.1	Archaea
Cluster_1111	DefenseFinder	AWB28448.1	Archaea
Cluster_1111	Padloc	CP028858.1_25499	Archaea
Cluster_1112	DefenseFinder	MBT4732833.1	Archaea
Cluster_1113	DefenseFinder	MBX0305444.1	Archaea
Cluster_1113	Padloc	RKLQ01000004.1_2	Archaea
Cluster_1114	Padloc	DRIF01000006.1_5	Archaea
Cluster_1115	Padloc	JANHDM010000013	Archaea
Cluster_1116	DefenseFinder	APX96816.1	Archaea
Cluster_1116	Padloc	CP019327.1_19334	Archaea
Cluster_1117	DefenseFinder	AQL41654.1	Archaea
Cluster_1118	DefenseFinder	KAB7518821.1	Archaea
Cluster_1119	DefenseFinder	QIB78074.1	Archaea
Cluster_1120	DefenseFinder	UPV99954.1	Archaea
Cluster_1121	Padloc	DAIR01000063.1_1	Archaea
Cluster_1122	Padloc	JAHDQD010000039	Archaea
Cluster_1123	DefenseFinder	MCI5973007.1	Archaea
Cluster_1123	Padloc	JALEIG010000003	Archaea
Cluster_1124	Padloc	JALHJX010000050	Archaea
Cluster_1125	Padloc	JALHIY010000024	Archaea
Cluster_1126	DefenseFinder	ELZ06174.1	Archaea
Cluster_1126	Padloc	AOIN01000008.1_1	Archaea
Cluster_1127	DefenseFinder	OPY48943.1	Archaea
Cluster_1128	DefenseFinder	NLV02998.1	Archaea
Cluster_1128	Padloc	WOWC01000001.1_2	Archaea
Cluster_1129	DefenseFinder	NUC73008.1	Archaea
Cluster_1130	Padloc	KE386573.1_14353	Archaea
Cluster_1131	Padloc	DAQG01000062.1_3	Archaea
Cluster_1132	DefenseFinder	QLG49569.1	Archaea
Cluster_1132	Padloc	CP058601.1_25335	Archaea
Cluster_1133	Padloc	JAHQCO010000003	Archaea
Cluster_1134	DefenseFinder	MCC6018879.1	Archaea
Cluster_1134	Padloc	JAJHRD010000024	Archaea
Cluster_1135	Padloc	AOHW01000057.1_2	Archaea
Cluster_1136	Padloc	RKLU01000007.1_4	Archaea
Cluster_1137	Padloc	WUBV01000018.1_8	Archaea
Cluster_1138	Padloc	JAAOHT010000006	Archaea
Cluster_1139	Padloc	CP101164.1_53468	Archaea
Cluster_1140	Padloc	JANHAW010000005	Archaea
Cluster_1141	Padloc	FOTC01000010.1_3	Archaea
Cluster_1142	DefenseFinder	SFP79187.1	Archaea
Cluster_1142	Padloc	JAANTI010000007	Archaea
Cluster_1143	Padloc	DADX01000019.1_2	Archaea
Cluster_1144	Padloc	SGTZ01000019.1_7	Archaea
Cluster_1145	Padloc	WUBV01000018.1_1	Archaea
Cluster_1146	Padloc	CP070334.1_56553	Archaea
Cluster_1147	DefenseFinder	ABW01891.1	Archaea
Cluster_1147	Padloc	CP000852.1_11106	Archaea
Cluster_1148	DefenseFinder	TXT62339.1	Archaea
Cluster_1149	Padloc	AOHW01000057.1_1	Archaea
Cluster_1150	Padloc	JAAOHT010000006	Archaea
Cluster_1151	Padloc	JAFRCZ010000134	Archaea
Cluster_1152	Padloc	CP101166.1_33042	Archaea
Cluster_1153	Padloc	JANHAW010000005	Archaea
Cluster_1154	Padloc	CACYJH010000020	Archaea
Cluster_1155	DefenseFinder	GGL64448.1	Archaea
Cluster_1155	Padloc	BMPG01000003.1_7	Archaea
Cluster_1156	DefenseFinder	MCR8454576.1	Archaea
Cluster_1156	Padloc	JANJXY010000016	Archaea
Cluster_1157	Padloc	RKLU01000007.1_3	Archaea
Cluster_1158	Padloc	JAAYCY010000056	Archaea
Cluster_1159	Padloc	JAGLQO010000001	Archaea
Cluster_1160	Padloc	CP101164.1_49160	Archaea
Cluster_1161	Padloc	JANHJR010000004	Archaea
Cluster_1162	Padloc	JAKCFJ010000006	Archaea
Cluster_1163	Padloc	FOTC01000010.1_3	Archaea
Cluster_1164	DefenseFinder	VVB97747.1	Archaea
Cluster_1165	Padloc	CP100458.1_61586	Archaea
Cluster_1166	Padloc	JAJRTV010000255	Archaea
Cluster_1167	Padloc	JAJRQD010000069	Archaea
Cluster_1168	Padloc	VCNL01000010.1_1	Archaea
Cluster_1169	Padloc	JANJYH010000016	Archaea
Cluster_1170	Padloc	LT158599.1_22144	Archaea
Cluster_1171	DefenseFinder	CAP15662.2	Archaea
Cluster_1172	DefenseFinder	AEM59079.1	Archaea
Cluster_1173	DefenseFinder	AFA38723.1	Archaea
Cluster_1173	Padloc	CP003316.1_58511	Archaea
Cluster_1174	DefenseFinder	AGI85632.1	Archaea
Cluster_1174	Padloc	CP004049.1_87530	Archaea
Cluster_1175	DefenseFinder	EMA17935.1	Archaea
Cluster_1176	DefenseFinder	AJF24281.1	Archaea
Cluster_1177	DefenseFinder	KZX50055.1	Archaea
Cluster_1178	DefenseFinder	RKD87664.1	Archaea
Cluster_1178	Padloc	RAPO01000008.1_2	Archaea
Cluster_1179	DefenseFinder	QAY21830.1	Archaea
Cluster_1180	DefenseFinder	QCC47680.1	Archaea
Cluster_1180	Padloc	CP031311.1_17012	Archaea
Cluster_1181	DefenseFinder	TKX41402.1	Archaea
Cluster_1182	DefenseFinder	KAA9400865.1	Archaea
Cluster_1183	DefenseFinder	KAA9404916.1	Archaea
Cluster_1184	DefenseFinder	MUV48482.1	Archaea
Cluster_1185	DefenseFinder	MYL17504.1	Archaea
Cluster_1185	Padloc	WMEO01000023.1_3	Archaea
Cluster_1186	DefenseFinder	NHX37402.1	Archaea
Cluster_1187	DefenseFinder	GGM47988.1	Archaea
Cluster_1188	DefenseFinder	MCG1004741.1	Archaea
Cluster_1188	Padloc	BCMZ01000002.1_1	Archaea
Cluster_1189	DefenseFinder	SEW34552.1	Archaea
Cluster_1189	Padloc	FOJA01000002.1_1	Archaea
Cluster_1190	DefenseFinder	SER51124.1	Archaea
Cluster_1190	Padloc	FOFD01000006.1_4	Archaea
Cluster_1191	Padloc	CP002922.1_42204	Archaea
Cluster_1192	Padloc	JDTG01000017.1_1	Archaea
Cluster_1193	Padloc	CP010529.1_77873	Archaea
Cluster_1194	Padloc	LRHL01000003.1_1	Archaea
Cluster_1195	Padloc	DAVC01000025.1_1	Archaea
Cluster_1196	Padloc	RPCY01000004.1_4	Archaea
Cluster_1197	Padloc	RQWK01000002.1_2	Archaea
Cluster_1198	Padloc	WPCB01000003.1_3	Archaea
Cluster_1199	Padloc	JAHDKU010000009	Archaea
Cluster_1200	Padloc	JAHEQB010000113	Archaea
Cluster_1201	Padloc	CP084472.1_20366	Archaea
Cluster_1202	Padloc	JANHDJ010000002	Archaea
Cluster_1203	DefenseFinder	NHN41827.1	Archaea
Cluster_1204	Padloc	BCNX01000002.1_8	Archaea
Cluster_1205	Padloc	JANHDL010000017	Archaea
Cluster_1206	DefenseFinder	UPM45330.1	Archaea
Cluster_1207	Padloc	CP009528.1_94471	Archaea
Cluster_1208	Padloc	SAYS01000004.1_1	Archaea
Cluster_1209	Padloc	JAGGMN010000001	Archaea
Cluster_1210	DefenseFinder	MCE2507200.1	Archaea
Cluster_1211	DefenseFinder	MCJ2556822.1	Archaea
Cluster_1212	Padloc	DAQQ01000239.1_1	Archaea
Cluster_1213	Padloc	CALUNK010000137	Archaea
Cluster_1214	DefenseFinder	BAP60944.1	Archaea
Cluster_1215	DefenseFinder	AKB18573.1	Archaea
Cluster_1216	DefenseFinder	KKH46858.1	Archaea
Cluster_1217	DefenseFinder	AXG08433.1	Archaea
Cluster_1217	Padloc	CP031147.1_10679	Archaea
Cluster_1218	DefenseFinder	MBT4539891.1	Archaea
Cluster_1219	DefenseFinder	SFR53526.1	Archaea
Cluster_1219	Padloc	FOYS01000003.1_4	Archaea
Cluster_1220	Padloc	JABGRA010000003	Archaea
Cluster_1221	DefenseFinder	EJG07278.1	Archaea
Cluster_1222	DefenseFinder	CCQ36364.1	Archaea
Cluster_1223	DefenseFinder	RSN72495.1	Archaea
Cluster_1223	Padloc	RCOS01000150.1_1	Archaea
Cluster_1224	DefenseFinder	NAZ27795.1	Archaea
Cluster_1224	Padloc	WYEH01000015.1_1	Archaea
Cluster_1225	DefenseFinder	SEP03778.1	Archaea
Cluster_1226	DefenseFinder	MCC7571312.1	Archaea
Cluster_1226	Padloc	JAHKLX010000092	Archaea
Cluster_1227	DefenseFinder	MCK5040027.1	Archaea
Cluster_1228	DefenseFinder	TKX38085.1	Archaea
Cluster_1229	DefenseFinder	MYL16812.1	Archaea
Cluster_1230	DefenseFinder	MBU0460852.1	Archaea
Cluster_1230	Padloc	JAHJDQ010000200	Archaea
Cluster_1231	DefenseFinder	QXJ34169.1	Archaea
Cluster_1231	Padloc	CP077713.1_65157	Archaea
Cluster_1232	Padloc	JAHPZE010000013	Archaea
Cluster_1233	DefenseFinder	MBS7658071.1	Archaea
Cluster_1233	Padloc	JAGTQY010000001	Archaea
Cluster_1234	Padloc	PMBQ01000116.1_1	Archaea
Cluster_1235	Padloc	JABHTZ010000098	Archaea
Cluster_1236	DefenseFinder	EQB68506.1	Archaea
Cluster_1236	Padloc	ATDV01000010.1_4	Archaea
Cluster_1237	DefenseFinder	MBN1165665.1	Archaea
Cluster_1238	DefenseFinder	MCC7572467.1	Archaea
Cluster_1239	Padloc	DAXD01000012.1_4	Archaea
Cluster_1240	Padloc	CACXNW010000015	Archaea
Cluster_1241	DefenseFinder	OYR38633.1	Archaea
Cluster_1242	DefenseFinder	MBN1236634.1	Archaea
Cluster_1242	Padloc	JAFGNK010000188	Archaea
Cluster_1243	DefenseFinder	QZY04273.1	Archaea
Cluster_1244	DefenseFinder	MCG2874092.1	Archaea
Cluster_1245	DefenseFinder	USZ78507.1	Archaea
Cluster_1246	Padloc	JAKMAD010000017	Archaea
Cluster_1247	DefenseFinder	EMA27971.1	Archaea
Cluster_1248	DefenseFinder	MCE8425367.1	Archaea
Cluster_1249	DefenseFinder	SFC51154.1	Archaea
Cluster_1250	DefenseFinder	KAB7513522.1	Archaea
Cluster_1251	DefenseFinder	MBP7068907.1	Archaea
Cluster_1251	Padloc	JAGOLN010000066	Archaea
Cluster_1252	Padloc	KE386573.1_14403	Archaea
Cluster_1253	Padloc	JAHLWP010000019	Archaea
Cluster_1254	Padloc	CACXNW010000008	Archaea
Cluster_1255	DefenseFinder	EMA29088.1	Archaea
Cluster_1255	Padloc	AOLY01000039.1_4	Archaea
Cluster_1256	DefenseFinder	OQD59867.1	Archaea
Cluster_1256	Padloc	JXMW01000001.1_3	Archaea
Cluster_1257	DefenseFinder	NHN58531.1	Archaea
Cluster_1258	DefenseFinder	NLV02997.1	Archaea
Cluster_1258	Padloc	WOWC01000001.1_2	Archaea
Cluster_1259	DefenseFinder	QLG49570.1	Archaea
Cluster_1259	Padloc	CP058601.1_25375	Archaea
Cluster_1260	DefenseFinder	GGL64451.1	Archaea
Cluster_1260	Padloc	BMPG01000003.1_8	Archaea
Cluster_1261	DefenseFinder	QXO96046.1	Archaea
Cluster_1262	DefenseFinder	SFR53546.1	Archaea
Cluster_1262	Padloc	FOYS01000003.1_4	Archaea
Cluster_1263	Padloc	CVRT01000106.1_4	Archaea
Cluster_1264	Padloc	AP017558.1_11698	Archaea
Cluster_1265	Padloc	RDQE01000007.1_3	Archaea
Cluster_1266	Padloc	JANHDJ010000002	Archaea
Cluster_1267	Padloc	JANHJR010000004	Archaea
Cluster_1268	DefenseFinder	EMA55727.1	Archaea
Cluster_1269	DefenseFinder	AXR79901.1	Archaea
Cluster_1270	DefenseFinder	RLG26227.1	Archaea
Cluster_1271	DefenseFinder	RQG92842.1	Archaea
Cluster_1272	DefenseFinder	QDX41182.1	Archaea
Cluster_1272	Padloc	CP042241.1_16926	Archaea
Cluster_1273	Padloc	CP040678.1_10657	Archaea
Cluster_1274	Padloc	CP084467.1_25743	Archaea
Cluster_1275	DefenseFinder	ELY93632.1	Archaea
Cluster_1276	DefenseFinder	AKB36323.1	Archaea
Cluster_1277	DefenseFinder	PSQ51955.1	Archaea
Cluster_1278	DefenseFinder	TYT60868.1	Archaea
Cluster_1279	DefenseFinder	QOJ79025.1	Archaea
Cluster_1279	Padloc	CP062310.1_12601	Archaea
Cluster_1280	DefenseFinder	AKB75171.1	Archaea
Cluster_1281	DefenseFinder	PSP68573.1	Archaea
Cluster_1282	DefenseFinder	TKX42930.1	Archaea
Cluster_1283	DefenseFinder	MBS7256899.1	Archaea
Cluster_1284	Padloc	JAHLWK010000076	Archaea
Cluster_1285	DefenseFinder	MCQ5373716.1	Archaea
Cluster_1285	Padloc	JANHAL010000014	Archaea
Cluster_1286	DefenseFinder	ELY40687.1	Archaea
Cluster_1287	DefenseFinder	RDZ32071.1	Archaea
Cluster_1288	DefenseFinder	AXR82477.1	Archaea
Cluster_1289	DefenseFinder	MUV85521.1	Archaea
Cluster_1290	DefenseFinder	MCL2156398.1	Archaea
Cluster_1290	Padloc	WRNS01000001.1_1	Archaea
Cluster_1291	DefenseFinder	MYL68627.1	Archaea
Cluster_1292	DefenseFinder	NGM69229.1	Archaea
Cluster_1293	DefenseFinder	MCC7571311.1	Archaea
Cluster_1293	Padloc	JAHKLX010000092	Archaea
Cluster_1294	DefenseFinder	SNR64748.1	Archaea
Cluster_1295	Padloc	AOJK01000025.1_1	Archaea
Cluster_1296	Padloc	PMIN01000001.1_1	Archaea
Cluster_1297	DefenseFinder	ELZ38332.1	Archaea
Cluster_1298	DefenseFinder	OYR72599.1	Archaea
Cluster_1299	DefenseFinder	NGM71568.1	Archaea
Cluster_1300	DefenseFinder	APX96388.1	Archaea
Cluster_1301	DefenseFinder	RDI71986.1	Archaea
Cluster_1302	DefenseFinder	TKX47538.1	Archaea
Cluster_1303	DefenseFinder	MBI2146015.1	Archaea
Cluster_1304	DefenseFinder	MBN1762658.1	Archaea
Cluster_1305	Padloc	DACM01000035.1_1	Archaea
Cluster_1306	DefenseFinder	EGP94052.1	Archaea
Cluster_1307	DefenseFinder	UPV77123.1	Archaea
Cluster_1308	DefenseFinder	SEA31461.1	Archaea
Cluster_1309	DefenseFinder	SIS21027.1	Archaea
Cluster_1310	Padloc	CP009511.1_13081	Archaea
Cluster_1311	Padloc	CP009517.1_15482	Archaea
Cluster_1312	Padloc	JJPI01000048.1_5	Archaea
Cluster_1313	Padloc	JJPO01000127.1_1	Archaea
Cluster_1314	Padloc	JJQA01000117.1_1	Archaea
Cluster_1315	Padloc	JJQN01000116.1_6	Archaea
Cluster_1316	Padloc	DAXN01000079.1_2	Archaea
Cluster_1317	Padloc	SGTU01000003.1_1	Archaea
Cluster_1318	Padloc	DXJN01000033.1_3	Archaea
Cluster_1319	Padloc	JAEWVS010000151	Archaea
Cluster_1320	Padloc	CAJYDP010000009	Archaea
Cluster_1321	DefenseFinder	ODS42498.1	Archaea
Cluster_1322	DefenseFinder	APX96814.1	Archaea
Cluster_1322	Padloc	CP019327.1_19290	Archaea
Cluster_1323	DefenseFinder	RAO79238.1	Archaea
Cluster_1324	DefenseFinder	NHX37924.1	Archaea
Cluster_1325	DefenseFinder	USZ70518.1	Archaea
Cluster_1325	Padloc	CP099997.1_21041	Archaea
Cluster_1326	Padloc	QLOE01000004.1_1	Archaea
Cluster_1327	Padloc	JACQIC010000070	Archaea
Cluster_1328	Padloc	CP100395.1_45111	Archaea
Cluster_1329	Padloc	CP100458.1_57827	Archaea
Cluster_1330	Padloc	CALUNV010000001	Archaea
Cluster_1331	Padloc	JAEXJN010000035	Archaea
Cluster_1332	DefenseFinder	AJF27992.1	Archaea
Cluster_1333	DefenseFinder	OPY50193.1	Archaea
Cluster_1333	Padloc	MVRK01000102.1_1	Archaea
Cluster_1334	DefenseFinder	GGM50596.1	Archaea
Cluster_1335	DefenseFinder	SIS10044.1	Archaea
Cluster_1336	Padloc	DAQI01000037.1_1	Archaea
Cluster_1337	Padloc	VTOJ01000004.1_9	Archaea
Cluster_1338	Padloc	JAHPZE010000013	Archaea
Cluster_1339	Padloc	JAEWQJ010000011	Archaea
Cluster_1340	DefenseFinder	ABM80569.1	Archaea
Cluster_1340	Padloc	CP000493.1_69610	Archaea
Cluster_1341	DefenseFinder	ADG12838.1	Archaea
Cluster_1341	Padloc	CP002009.1_15498	Archaea
Cluster_1342	DefenseFinder	RDZ44452.1	Archaea
Cluster_1343	DefenseFinder	RLM33115.1	Archaea
Cluster_1344	DefenseFinder	KAB1193472.1	Archaea
Cluster_1345	DefenseFinder	MUV49726.1	Archaea
Cluster_1346	DefenseFinder	QKG94524.1	Archaea
Cluster_1347	DefenseFinder	MBC7101151.1	Archaea
Cluster_1348	DefenseFinder	UIP01684.1	Archaea
Cluster_1349	Padloc	JACIVW010000006	Archaea
Cluster_1350	DefenseFinder	RLM33260.1	Archaea
Cluster_1351	DefenseFinder	MBU4535440.1	Archaea
Cluster_1352	DefenseFinder	MCC4765354.1	Archaea
Cluster_1353	Padloc	DAQU01000033.1_1	Archaea
Cluster_1354	Padloc	JAHLWP010000019	Archaea
Cluster_1355	Padloc	JAKCFJ010000006	Archaea
Cluster_1356	DefenseFinder	AAM05760.1	Archaea
Cluster_1357	DefenseFinder	MCC4771309.1	Archaea
Cluster_1358	DefenseFinder	SEH15016.1	Archaea
Cluster_1359	DefenseFinder	SFH49829.1	Archaea
Cluster_1360	DefenseFinder	AUG49456.1	Archaea
Cluster_1361	DefenseFinder	SFR44283.1	Archaea
Cluster_1362	Padloc	CP007061.1_96141	Archaea
Cluster_1363	Padloc	DAUX01000007.1_5	Archaea
Cluster_1364	DefenseFinder	ADT85187.1	Archaea
Cluster_1365	DefenseFinder	KAB1193368.1	Archaea
Cluster_1366	DefenseFinder	MCK8517387.1	Archaea
Cluster_1367	DefenseFinder	SCG85424.1	Archaea
Cluster_1367	Padloc	LT607756.1_88841	Archaea
Cluster_1368	Padloc	JAENZL010000007	Archaea
Cluster_1369	Padloc	JAENZL010000039	Archaea
Cluster_1370	Padloc	JAEZKE010000012	Archaea
Cluster_1371	DefenseFinder	ACX73084.1	Archaea
Cluster_1372	DefenseFinder	ACX73147.1	Archaea
Cluster_1372	Padloc	CP001787.1_12938	Archaea
Cluster_1373	DefenseFinder	AUB58805.1	Archaea
Cluster_1373	Padloc	CP017767.1_22923	Archaea
Cluster_1374	DefenseFinder	AUB59808.1	Archaea
Cluster_1374	Padloc	CP017768.1_72701	Archaea
Cluster_1375	DefenseFinder	MCL9814404.1	Archaea
Cluster_1376	DefenseFinder	SAI88514.1	Archaea
Cluster_1377	DefenseFinder	SEP11394.1	Archaea
Cluster_1378	Padloc	JAEYLR010000033	Archaea
Cluster_1379	Padloc	CACWCH010000028	Archaea
Cluster_1380	Padloc	CAJLMV010000016	Archaea
Cluster_1381	Padloc	CADCFK010000002	Archaea
Cluster_1382	DefenseFinder	MBE6500276.1	Archaea
Cluster_1382	Padloc	SUTL01000058.1_4	Archaea
Cluster_1383	DefenseFinder	UPV72939.1	Archaea
Cluster_1384	DefenseFinder	CAJ51104.2	Archaea
Cluster_1385	DefenseFinder	ABQ87956.1	Archaea
Cluster_1385	Padloc	CP000678.1_18099	Archaea
Cluster_1386	DefenseFinder	CCQ35485.1	Archaea
Cluster_1387	DefenseFinder	MCL2156391.1	Archaea
Cluster_1387	Padloc	WRNS01000001.1_1	Archaea
Cluster_1388	DefenseFinder	HII16661.1	Archaea
Cluster_1389	DefenseFinder	MCE4611226.1	Archaea
Cluster_1389	Padloc	WAKF01000044.1_2	Archaea
Cluster_1390	DefenseFinder	OED02480.1	Archaea
Cluster_1390	Padloc	MAIE01000094.1_1	Archaea
Cluster_1391	Padloc	CP042937.1_22135	Archaea
Cluster_1392	DefenseFinder	KZX12983.1	Archaea
Cluster_1392	Padloc	HG796202.1_19099	Archaea
Cluster_1393	Padloc	DAQU01000033.1_1	Archaea
Cluster_1394	Padloc	CALZFF010000019	Archaea
Cluster_1395	DefenseFinder	CUR51344.1	Archaea
Cluster_1396	Padloc	CM001436.1_19683	Archaea
Cluster_1397	Padloc	DAWB01000030.1_9	Archaea
Cluster_1398	Padloc	JAEZKE010000012	Archaea
Cluster_1399	Padloc	LN890280.1_50928	Archaea
Cluster_1400	Padloc	CACYZI010000013	Archaea
Cluster_1401	DefenseFinder	AKB64351.1	Archaea
Cluster_1401	Padloc	CP009512.1_13954	Archaea
Cluster_1402	Padloc	LSRV01000050.1_1	Archaea
Cluster_1403	Padloc	WYEM01000017.1_1	Archaea
Cluster_1404	Padloc	LT158599.1_20560	Archaea
Cluster_1405	DefenseFinder	MBC7109152.1	Archaea
Cluster_1405	Padloc	JACIVX010000017	Archaea
Cluster_1406	Padloc	WALV01000042.1_5	Archaea
Cluster_1407	Padloc	ONSJ01000005.1_1	Archaea
Cluster_1408	DefenseFinder	AUB59809.1	Archaea
Cluster_1408	Padloc	CP017768.1_73062	Archaea
Cluster_1409	DefenseFinder	NOZ88461.1	Archaea
Cluster_1410	DefenseFinder	MBT7556908.1	Archaea
Cluster_1411	Padloc	JAADFC010000018	Archaea
Cluster_1412	Padloc	OMZW01000008.1_2	Archaea
Cluster_1413	DefenseFinder	AEH60798.1	Archaea
Cluster_1414	DefenseFinder	ODV49075.1	Archaea
Cluster_1415	DefenseFinder	RLE54976.1	Archaea
Cluster_1416	DefenseFinder	RXG33739.1	Archaea
Cluster_1417	DefenseFinder	MBP1923289.1	Archaea
Cluster_1418	Padloc	BA000002.3_28807	Archaea
Cluster_1419	Padloc	AUMX01000024.1_1	Archaea
Cluster_1420	Padloc	MPPA01000033.1_1	Archaea
Cluster_1421	Padloc	QMRC01000011.1_2	Archaea
Cluster_1422	Padloc	SIJA01000010.1_1	Archaea
Cluster_1423	Padloc	JAHDRR010000060	Archaea
Cluster_1424	Padloc	JAEXDP010000125	Archaea
Cluster_1425	DefenseFinder	KKH97280.1	Archaea
Cluster_1426	DefenseFinder	MBR3112546.1	Archaea
Cluster_1426	Padloc	JAFWQL010000006	Archaea
Cluster_1427	DefenseFinder	PXF59761.1	Archaea
Cluster_1428	DefenseFinder	NPA99142.1	Archaea
Cluster_1428	Padloc	JAADCY010000171	Archaea
Cluster_1429	DefenseFinder	MBW9220756.1	Archaea
Cluster_1430	Padloc	PQXF01000022.1_4	Archaea
Cluster_1431	Padloc	QMRV01000053.1_7	Archaea
Cluster_1432	DefenseFinder	MCL2156393.1	Archaea
Cluster_1432	Padloc	WRNS01000001.1_6	Archaea
Cluster_1433	DefenseFinder	AFV22360.1	Archaea
Cluster_1434	DefenseFinder	AKB18572.1	Archaea
Cluster_1435	DefenseFinder	AKB72411.1	Archaea
Cluster_1435	Padloc	CP009514.1_30999	Archaea
Cluster_1436	DefenseFinder	KXS44097.1	Archaea
Cluster_1437	DefenseFinder	MCD4820926.1	Archaea
Cluster_1438	DefenseFinder	MCG2735089.1	Archaea
Cluster_1439	Padloc	JAFYHP010000011	Archaea
Cluster_1440	Padloc	JAKLZN010000035	Archaea
Cluster_1441	DefenseFinder	OFV66969.1	Archaea
Cluster_1442	DefenseFinder	MBU3897075.1	Archaea
Cluster_1443	DefenseFinder	SFM21245.1	Archaea
Cluster_1444	Padloc	LYOR01000001.1_2	Archaea
Cluster_1445	Padloc	CAAFWR010000099	Archaea
Cluster_1446	DefenseFinder	KKG77094.1	Archaea
Cluster_1446	Padloc	JJPP01000137.1_4	Archaea
Cluster_1447	DefenseFinder	QHN06697.1	Archaea
Cluster_1447	Padloc	CP044013.1_12349	Archaea
Cluster_1448	DefenseFinder	MBT7557580.1	Archaea
Cluster_1449	Padloc	CACYZI010000013	Archaea
Cluster_1450	DefenseFinder	SCG85423.1	Archaea
Cluster_1450	Padloc	LT607756.1_88485	Archaea
Cluster_1451	Padloc	DAUX01000007.1_6	Archaea
Cluster_1452	Padloc	WYEH01000049.1_1	Archaea
Cluster_1453	DefenseFinder	AAC37060.1	Archaea
Cluster_1454	DefenseFinder	MCE4605194.1	Archaea
Cluster_1455	Padloc	WANS01000006.1_8	Archaea
Cluster_1456	Padloc	ONSJ01000005.1_1	Archaea
Cluster_1457	DefenseFinder	EHQ35646.1	Archaea
Cluster_1458	DefenseFinder	MCE4612758.1	Archaea
Cluster_1458	Padloc	WANR01000025.1_1	Archaea
Cluster_1459	DefenseFinder	MCC4765355.1	Archaea
Cluster_1460	DefenseFinder	MCP1663280.1	Archaea
Cluster_1461	Padloc	JAKLQM010000359	Archaea
Cluster_1462	DefenseFinder	AUB58806.1	Archaea
Cluster_1462	Padloc	CP017767.1_22959	Archaea
Cluster_1463	DefenseFinder	MBR3112552.1	Archaea
Cluster_1463	Padloc	JAFWQL010000006	Archaea
Cluster_1464	Padloc	CACWCH010000028	Archaea
Cluster_1465	Padloc	CAJYDL010000001	Archaea
Cluster_1466	DefenseFinder	AKB55570.1	Archaea
Cluster_1467	DefenseFinder	AKB74616.1	Archaea
Cluster_1468	DefenseFinder	KKH35688.1	Archaea
Cluster_1469	DefenseFinder	QHN06696.1	Archaea
Cluster_1469	Padloc	CP044013.1_12314	Archaea
Cluster_1470	DefenseFinder	QIB90697.1	Archaea
Cluster_1471	DefenseFinder	MCC4771308.1	Archaea
Cluster_1472	Padloc	WANW01000082.1_2	Archaea
Cluster_1473	DefenseFinder	KZX12979.1	Archaea
Cluster_1473	Padloc	HG796202.1_19818	Archaea
Cluster_1474	DefenseFinder	AKB40143.1	Archaea
Cluster_1474	Padloc	JJQO01000047.1_4	Archaea
Cluster_1475	DefenseFinder	OPX80448.1	Archaea
Cluster_1476	Padloc	DAUX01000007.1_5	Archaea
Cluster_1477	Padloc	WALV01000017.1_1	Archaea
Cluster_1478	Padloc	JAEEWZ010000004	Archaea
Cluster_1479	Padloc	JAEYLR010000033	Archaea
Cluster_1480	Padloc	CALZFF010000019	Archaea
Cluster_1481	DefenseFinder	ABK77641.1	Archaea
Cluster_1482	DefenseFinder	MCE4605943.1	Archaea
Cluster_1483	DefenseFinder	MBT4135954.1	Archaea
Cluster_1484	Padloc	DASL01000006.1_8	Archaea
Cluster_1485	Padloc	JAEEWZ010000004	Archaea
Cluster_1486	Padloc	JAJFVJ010000006	Archaea
Cluster_1487	DefenseFinder	AKB36322.1	Archaea
Cluster_1488	DefenseFinder	OWT33748.1	Archaea
Cluster_1488	Padloc	MRCT01000008.1_1	Archaea
Cluster_1489	DefenseFinder	MBP1946326.1	Archaea
Cluster_1490	DefenseFinder	MCG2894573.1	Archaea
Cluster_1491	DefenseFinder	CVK34537.1	Archaea
Cluster_1492	Padloc	JQJK01000009.1_5	Archaea
Cluster_1493	Padloc	JALJXW010000002	Archaea
Cluster_1494	DefenseFinder	KKG09808.1	Archaea
Cluster_1495	DefenseFinder	MBR3112550.1	Archaea
Cluster_1495	Padloc	JAFWQL010000006	Archaea
Cluster_1496	DefenseFinder	MBT4336377.1	Archaea
Cluster_1496	Padloc	JABICG010000005	Archaea
Cluster_1497	DefenseFinder	MBT4469968.1	Archaea
Cluster_1497	Padloc	JABHYG010000010	Archaea
Cluster_1498	DefenseFinder	MBT6744308.1	Archaea
Cluster_1498	Padloc	JABHQW010000005	Archaea
Cluster_1499	DefenseFinder	MCC6053902.1	Archaea
Cluster_1500	Padloc	DAEQ01000004.1_1	Archaea
Cluster_1501	Padloc	JAHLWJ010000121	Archaea
Cluster_1502	Padloc	JAJHRV010000007	Archaea
Cluster_1503	DefenseFinder	ABQ87952.1	Archaea
Cluster_1503	Padloc	CP000678.1_18027	Archaea
Cluster_1504	DefenseFinder	ERJ04810.1	Archaea
Cluster_1505	DefenseFinder	AKB64368.1	Archaea
Cluster_1505	Padloc	CP009512.1_14204	Archaea
Cluster_1506	DefenseFinder	AKB67707.1	Archaea
Cluster_1506	Padloc	CP009513.1_14164	Archaea
Cluster_1507	DefenseFinder	AAM29852.1	Archaea
Cluster_1507	Padloc	AE008384.1_20087	Archaea
Cluster_1508	Padloc	CP003117.1_68916	Archaea
Cluster_1509	Padloc	JAHDPF010000050	Archaea
Cluster_1510	DefenseFinder	ELZ09985.1	Archaea
Cluster_1511	DefenseFinder	RLE39491.1	Archaea
Cluster_1512	DefenseFinder	KAB1198410.1	Archaea
Cluster_1513	DefenseFinder	NHX41841.1	Archaea
Cluster_1514	DefenseFinder	MBF4468612.1	Archaea
Cluster_1514	Padloc	JADIIN010000034	Archaea
Cluster_1515	DefenseFinder	QVV87852.1	Archaea
Cluster_1516	Padloc	BCNY01000008.1_2	Archaea
Cluster_1517	Padloc	DAIL01000111.1_4	Archaea
Cluster_1518	Padloc	LHQS01000002.1_5	Archaea
Cluster_1519	Padloc	JAHDSO010000013	Archaea
Cluster_1520	Padloc	CAJQSD010000011	Archaea
Cluster_1521	DefenseFinder	TKX59883.1	Archaea
Cluster_1522	DefenseFinder	USZ68614.1	Archaea
Cluster_1523	Padloc	KN050693.1_17039	Archaea
Cluster_1524	DefenseFinder	AKB32043.1	Archaea
Cluster_1524	Padloc	CP009507.1_16818	Archaea
Cluster_1525	Padloc	JAHLWS010000077	Archaea
Cluster_1526	DefenseFinder	ADZ09786.1	Archaea
Cluster_1527	DefenseFinder	AKB28111.1	Archaea
Cluster_1528	DefenseFinder	KKG55819.1	Archaea
Cluster_1528	Padloc	JJPI01000048.1_3	Archaea
Cluster_1529	DefenseFinder	KKH86864.1	Archaea
Cluster_1529	Padloc	JJQU01000093.1_2	Archaea
Cluster_1530	DefenseFinder	KKH58436.1	Archaea
Cluster_1530	Padloc	JJQN01000116.1_4	Archaea
Cluster_1531	DefenseFinder	HII01701.1	Archaea
Cluster_1532	DefenseFinder	MBD3338613.1	Archaea
Cluster_1532	Padloc	WJKD01000205.1_8	Archaea
Cluster_1533	DefenseFinder	QZP38538.1	Archaea
Cluster_1534	Padloc	DAYU01000130.1_1	Archaea
Cluster_1535	Padloc	WQYG01000065.1_7	Archaea
Cluster_1536	Padloc	JAHDQL010000008	Archaea
Cluster_1537	DefenseFinder	ELY39876.1	Archaea
Cluster_1538	DefenseFinder	AMK15261.1	Archaea
Cluster_1539	DefenseFinder	MXV63506.1	Archaea
Cluster_1540	DefenseFinder	QRV16007.1	Archaea
Cluster_1541	DefenseFinder	MCE9651842.1	Archaea
Cluster_1541	Padloc	JAIOOR010000005	Archaea
Cluster_1542	Padloc	HE964772.2_20298	Archaea
Cluster_1543	Padloc	JABMJF010000019	Archaea
Cluster_1544	Padloc	JADJJX010000001	Archaea
Cluster_1545	Padloc	JAGXON010000006	Archaea
Cluster_1546	Padloc	CAKQHC010000028	Archaea
Cluster_1547	DefenseFinder	ELZ65496.1	Archaea
Cluster_1548	DefenseFinder	MBT7556547.1	Archaea
Cluster_1548	Padloc	JABGZJ010000178	Archaea
Cluster_1549	DefenseFinder	MCG1008084.1	Archaea
Cluster_1550	Padloc	JAJYUE010000017	Archaea
Cluster_1551	Padloc	JAJSAE010000075	Archaea
Cluster_1552	Padloc	OMZW01000008.1_3	Archaea
Cluster_1553	DefenseFinder	ABD40832.1	Archaea
Cluster_1553	Padloc	CP000254.1_12237	Archaea
Cluster_1554	DefenseFinder	ELZ98750.1	Archaea
Cluster_1555	DefenseFinder	ALM76051.1	Archaea
Cluster_1555	Padloc	CP013050.1_18666	Archaea
Cluster_1556	DefenseFinder	TKX56310.1	Archaea
Cluster_1557	DefenseFinder	MBE6500273.1	Archaea
Cluster_1557	Padloc	SUTL01000058.1_2	Archaea
Cluster_1558	Padloc	JAHPZD010000062	Archaea
Cluster_1559	Padloc	JAEZIP010000064	Archaea
Cluster_1560	Padloc	CAJLMV010000016	Archaea
Cluster_1561	DefenseFinder	RLI81516.1	Archaea
Cluster_1561	Padloc	QMZD01000148.1_1	Archaea
Cluster_1562	DefenseFinder	RQH00105.1	Archaea
Cluster_1563	DefenseFinder	NLV05229.1	Archaea
Cluster_1564	Padloc	MPPA01000033.1_1	Archaea
Cluster_1565	Padloc	JADBLO010000117	Archaea
Cluster_1566	Padloc	JAENYT010000027	Archaea
Cluster_1567	DefenseFinder	ELY39856.1	Archaea
Cluster_1568	DefenseFinder	EMA13550.1	Archaea
Cluster_1569	DefenseFinder	AKB75169.1	Archaea
Cluster_1569	Padloc	CP009515.1_24639	Archaea
Cluster_1570	DefenseFinder	QKY21194.1	Archaea
Cluster_1571	DefenseFinder	PHQ38983.1	Archaea
Cluster_1572	DefenseFinder	PUA31288.1	Archaea
Cluster_1572	Padloc	NBVN01000015.1_3	Archaea
Cluster_1573	DefenseFinder	MBI4152002.1	Archaea
Cluster_1573	Padloc	JACQNF010000084	Archaea
Cluster_1574	Padloc	AQYW01000046.1_8	Archaea
Cluster_1575	Padloc	CACZFJ010000003	Archaea
Cluster_1576	Padloc	DAEQ01000004.1_1	Archaea
Cluster_1577	Padloc	DAQS01000006.1_1	Archaea
Cluster_1578	Padloc	JAFXWE010000010	Archaea
Cluster_1579	Padloc	JAGOGW010000001	Archaea
Cluster_1580	DefenseFinder	AAM05759.1	Archaea
Cluster_1581	DefenseFinder	AEH60796.1	Archaea
Cluster_1582	DefenseFinder	OBZ35403.1	Archaea
Cluster_1582	Padloc	MAFX01000014.1_8	Archaea
Cluster_1583	DefenseFinder	RXG33740.1	Archaea
Cluster_1584	DefenseFinder	MBP1912999.1	Archaea
Cluster_1584	Padloc	JAGGKB010000007	Archaea
Cluster_1585	DefenseFinder	QUC64378.1	Archaea
Cluster_1586	DefenseFinder	MCO8256750.1	Archaea
Cluster_1587	Padloc	AHJQ01000001.1_2	Archaea
Cluster_1588	Padloc	JACIVY010000017	Archaea
Cluster_1589	Padloc	CP067007.1_13305	Archaea
Cluster_1590	DefenseFinder	MBT4732971.1	Archaea
Cluster_1590	Padloc	JABHVJ010000449	Archaea
Cluster_1591	DefenseFinder	MBU1204946.1	Archaea
Cluster_1592	DefenseFinder	SCL75307.1	Archaea
Cluster_1592	Padloc	FMID01000028.1_3	Archaea
Cluster_1593	Padloc	DAJN01000003.1_5	Archaea
Cluster_1594	Padloc	DANC01000013.1_4	Archaea
Cluster_1595	Padloc	CP037968.1_90165	Archaea
Cluster_1596	Padloc	JAGXOS010000018	Archaea
Cluster_1597	DefenseFinder	PSG99201.1	Archaea
Cluster_1598	DefenseFinder	NLB75470.1	Archaea
Cluster_1598	Padloc	JAAZFA010000121	Archaea
Cluster_1599	DefenseFinder	MBT7128628.1	Archaea
Cluster_1599	Padloc	JABHKL010000002	Archaea
Cluster_1600	Padloc	JAGXOO010000046	Archaea
Cluster_1601	Padloc	DAQS01000006.1_7	Archaea
Cluster_1602	Padloc	CAJLMV010000016	Archaea
Cluster_1603	DefenseFinder	KUK70180.1	Archaea
Cluster_1603	Padloc	LGGJ01000033.1_8	Archaea
Cluster_1604	DefenseFinder	MCL9814354.1	Archaea
Cluster_1605	DefenseFinder	HIH85712.1	Archaea
Cluster_1605	Padloc	DUJY01000071.1_8	Archaea
Cluster_1606	Padloc	JAEOSR010000105	Archaea
Cluster_1607	Padloc	JAJHRM010000177	Archaea
Cluster_1608	DefenseFinder	ADX82783.1	Archaea
Cluster_1608	Padloc	CP002426.1_14127	Archaea
Cluster_1609	DefenseFinder	EHQ36235.1	Archaea
Cluster_1609	Padloc	CM001436.1_23047	Archaea
Cluster_1610	DefenseFinder	CCJ35868.1	Archaea
Cluster_1610	Padloc	HE964772.2_99297	Archaea
Cluster_1611	DefenseFinder	APX98566.1	Archaea
Cluster_1612	DefenseFinder	RNI11897.1	Archaea
Cluster_1613	DefenseFinder	MBN1762781.1	Archaea
Cluster_1614	DefenseFinder	MBR1368475.1	Archaea
Cluster_1615	DefenseFinder	MCI5738115.1	Archaea
Cluster_1616	DefenseFinder	MCP1715429.1	Archaea
Cluster_1616	Padloc	JALJYG010000007	Archaea
Cluster_1617	DefenseFinder	UUX92486.1	Archaea
Cluster_1618	Padloc	DASL01000006.1_1	Archaea
Cluster_1619	Padloc	CACYZI010000013	Archaea
Cluster_1620	DefenseFinder	MCC5447135.1	Archaea
Cluster_1620	Padloc	QEFP02000010.1_8	Archaea
Cluster_1621	DefenseFinder	MBD3340189.1	Archaea
Cluster_1621	Padloc	WJKD01000442.1_2	Archaea
Cluster_1622	DefenseFinder	MCR3883675.1	Archaea
Cluster_1623	DefenseFinder	RZN43497.1	Archaea
Cluster_1623	Padloc	RXIE01000033.1_6	Archaea
Cluster_1624	DefenseFinder	UCG03352.1	Archaea
Cluster_1624	Padloc	CP070695.1_10653	Archaea
Cluster_1625	DefenseFinder	MCD6154506.1	Archaea
Cluster_1625	Padloc	JAGGSV010000029	Archaea
Cluster_1626	Padloc	DAOG01000129.1_7	Archaea
Cluster_1627	DefenseFinder	OYR66913.1	Archaea
Cluster_1628	DefenseFinder	MCC4771292.1	Archaea
Cluster_1629	DefenseFinder	CAG1003611.1	Archaea
Cluster_1630	Padloc	AHJG01000096.1_1	Archaea
Cluster_1631	Padloc	DAYZ01000028.1_7	Archaea
Cluster_1632	Padloc	WALD01000082.1_1	Archaea
Cluster_1633	DefenseFinder	EMA57638.1	Archaea
Cluster_1633	Padloc	AOJH01000102.1_5	Archaea
Cluster_1634	DefenseFinder	KAB2946397.1	Archaea
Cluster_1635	DefenseFinder	MBW9223733.1	Archaea
Cluster_1636	DefenseFinder	MBX0324791.1	Archaea
Cluster_1636	Padloc	RKLR01000008.1_1	Archaea
Cluster_1637	DefenseFinder	MCS7365212.1	Archaea
Cluster_1638	Padloc	JANJXY010000017	Archaea
Cluster_1639	DefenseFinder	MBU4220825.1	Archaea
Cluster_1640	Padloc	CP001366.1_42699	Archaea
Cluster_1641	Padloc	CP002565.1_20823	Archaea
Cluster_1642	Padloc	DAWB01000117.1_2	Archaea
Cluster_1643	DefenseFinder	MCE4628423.1	Archaea
Cluster_1643	Padloc	WAOS01000074.1_1	Archaea
Cluster_1644	Padloc	JAEOTI010000272	Archaea
Cluster_1645	Padloc	JAFGNK010000099	Archaea
Cluster_1646	Padloc	CACYJR010000005	Archaea
Cluster_1647	Padloc	JAHEXH010000001	Archaea
Cluster_1648	DefenseFinder	MCE5338866.1	Archaea
Cluster_1649	DefenseFinder	MCK9404875.1	Archaea
Cluster_1649	Padloc	JALNZN010000002	Archaea
Cluster_1650	Padloc	SLIS01000209.1_2	Archaea
Cluster_1651	Padloc	LTBL01000001.1_2	Archaea
Cluster_1652	Padloc	JAHPZE010000013	Archaea
Cluster_1653	DefenseFinder	AAM05804.1	Archaea
Cluster_1653	Padloc	AE010299.1_29952	Archaea
Cluster_1654	DefenseFinder	AKB44121.1	Archaea
Cluster_1654	Padloc	CP009520.1_23533	Archaea
Cluster_1655	DefenseFinder	AKB47616.1	Archaea
Cluster_1655	Padloc	CP009524.1_23668	Archaea
Cluster_1656	DefenseFinder	AKB21493.1	Archaea
Cluster_1656	Padloc	CP009504.1_14715	Archaea
Cluster_1657	DefenseFinder	AKB54114.1	Archaea
Cluster_1657	Padloc	CP009528.1_14743	Archaea
Cluster_1658	DefenseFinder	AKB57812.1	Archaea
Cluster_1658	Padloc	CP009530.1_16581	Archaea
Cluster_1659	DefenseFinder	AKB28176.1	Archaea
Cluster_1659	Padloc	CP009506.1_18158	Archaea
Cluster_1660	DefenseFinder	AKB61611.1	Archaea
Cluster_1660	Padloc	CP009511.1_20475	Archaea
Cluster_1661	DefenseFinder	AKB68015.1	Archaea
Cluster_1661	Padloc	CP009513.1_18296	Archaea
Cluster_1662	DefenseFinder	AKB74650.1	Archaea
Cluster_1662	Padloc	CP009515.1_17610	Archaea
Cluster_1663	DefenseFinder	KKG58372.1	Archaea
Cluster_1663	Padloc	JJPI01000009.1_2	Archaea
Cluster_1664	DefenseFinder	KKG88763.1	Archaea
Cluster_1664	Padloc	JJPR01000043.1_3	Archaea
Cluster_1665	DefenseFinder	KKH37875.1	Archaea
Cluster_1665	Padloc	JJQI01000089.1_2	Archaea
Cluster_1666	DefenseFinder	AKJ38358.1	Archaea
Cluster_1666	Padloc	CP008746.1_16398	Archaea
Cluster_1667	DefenseFinder	ODV49076.1	Archaea
Cluster_1668	DefenseFinder	OLS16057.1	Archaea
Cluster_1669	DefenseFinder	QGA80872.1	Archaea
Cluster_1669	Padloc	CP040089.1_82184	Archaea
Cluster_1670	DefenseFinder	QIB91201.1	Archaea
Cluster_1670	Padloc	CP042908.1_22289	Archaea
Cluster_1671	DefenseFinder	MBI5253612.1	Archaea
Cluster_1672	DefenseFinder	MBQ3717787.1	Archaea
Cluster_1673	DefenseFinder	MCC4767381.1	Archaea
Cluster_1673	Padloc	WJBJ01000022.1_4	Archaea
Cluster_1674	Padloc	JQLR01000001.1_2	Archaea
Cluster_1675	Padloc	JAKAUD010000176	Archaea
Cluster_1676	Padloc	JAEWVS010000247	Archaea
Cluster_1677	DefenseFinder	AKB18162.1	Archaea
Cluster_1677	Padloc	CP009503.1_15729	Archaea
Cluster_1678	DefenseFinder	MBT7556546.1	Archaea
Cluster_1678	Padloc	JABGZJ010000178	Archaea
Cluster_1679	DefenseFinder	MCQ1535355.1	Archaea
Cluster_1679	Padloc	VOUA01000006.1_8	Archaea
Cluster_1680	Padloc	JAHPZD010000005	Archaea
Cluster_1681	DefenseFinder	EMA38925.1	Archaea
Cluster_1682	DefenseFinder	AKB16338.1	Archaea
Cluster_1682	Padloc	CP009502.1_24849	Archaea
Cluster_1683	DefenseFinder	MBE6497312.1	Archaea
Cluster_1683	Padloc	SUTM01000005.1_1	Archaea
Cluster_1684	DefenseFinder	MBU1198602.1	Archaea
Cluster_1685	DefenseFinder	MCO5383523.1	Archaea
Cluster_1685	Padloc	JAMXHR010000016	Archaea
Cluster_1686	Padloc	PGYH01000059.1_3	Archaea
Cluster_1687	DefenseFinder	AKB43059.1	Archaea
Cluster_1687	Padloc	CP009520.1_97746	Archaea
Cluster_1688	DefenseFinder	MBN2734796.1	Archaea
Cluster_1689	DefenseFinder	MCC4767324.1	Archaea
Cluster_1689	Padloc	DABZ01000038.1_1	Archaea
Cluster_1690	DefenseFinder	MCO5382555.1	Archaea
Cluster_1690	Padloc	JAMXHR010000010	Archaea
Cluster_1691	Padloc	DAGB01000018.1_8	Archaea
Cluster_1692	Padloc	JAHLWJ010000040	Archaea
Cluster_1693	Padloc	JAEHCK010000112	Archaea
Cluster_1694	Padloc	JAEWQJ010000033	Archaea
Cluster_1695	DefenseFinder	QIO25288.1	Archaea
Cluster_1696	DefenseFinder	MBU5537152.1	Archaea
Cluster_1696	Padloc	JAHLMT010000001	Archaea
Cluster_1697	DefenseFinder	MCP8308925.1	Archaea
Cluster_1698	Padloc	AWOE01000028.1_2	Archaea
Cluster_1699	Padloc	JAAYCY010000056	Archaea
Cluster_1700	Padloc	DQSV01000071.1_2	Archaea
Cluster_1701	Padloc	JAENYU010000033	Archaea
Cluster_1702	DefenseFinder	AEB67835.1	Archaea
Cluster_1702	Padloc	CP002565.1_94465	Archaea
Cluster_1703	DefenseFinder	PKP60623.1	Archaea
Cluster_1703	Padloc	PHDY01000028.1_1	Archaea
Cluster_1704	DefenseFinder	NAT10175.1	Archaea
Cluster_1705	DefenseFinder	MBT4336378.1	Archaea
Cluster_1705	Padloc	JABICG010000005	Archaea
Cluster_1706	DefenseFinder	MBU4220951.1	Archaea
Cluster_1706	Padloc	JAHIJV010000132	Archaea
Cluster_1707	Padloc	DAYZ01000080.1_7	Archaea
Cluster_1708	Padloc	PQXF01000003.1_6	Archaea
Cluster_1709	Padloc	WUQR01000029.1_6	Archaea
Cluster_1710	Padloc	DQVU01000141.1_3	Archaea
Cluster_1711	Padloc	JAHPZH010000002	Archaea
Cluster_1712	Padloc	JAJZXM010000001	Archaea
Cluster_1713	Padloc	CACZKX010000001	Archaea
Cluster_1714	DefenseFinder	MCG2738362.1	Archaea
Cluster_1715	Padloc	SNUJ01000001.1_3	Archaea
Cluster_1716	Padloc	JAHLWW010000083	Archaea
Cluster_1717	Padloc	JAEWQJ010000033	Archaea
Cluster_1718	DefenseFinder	PWB88365.1	Archaea
Cluster_1719	DefenseFinder	MCG2720205.1	Archaea
Cluster_1720	Padloc	CP003167.1_23794	Archaea
Cluster_1721	Padloc	CP009524.1_26274	Archaea
Cluster_1722	Padloc	DAGW01000066.1_1	Archaea
Cluster_1723	Padloc	CALZFF010000029	Archaea
Cluster_1724	DefenseFinder	AFH42074.1	Archaea
Cluster_1724	Padloc	CP003423.1_68431	Archaea
Cluster_1725	DefenseFinder	QVV88388.1	Archaea
Cluster_1725	Padloc	CP075546.1_29054	Archaea
Cluster_1726	DefenseFinder	MBU0471883.1	Archaea
Cluster_1727	DefenseFinder	MCK4328034.1	Archaea
Cluster_1728	DefenseFinder	MBE9390822.1	Archaea
Cluster_1728	Padloc	JADEZV010000001	Archaea
Cluster_1729	Padloc	JAEOUO010000004	Archaea
Cluster_1730	Padloc	JAHDQL010000001	Archaea
Cluster_1731	Padloc	JAEWLJ010000023	Archaea
Cluster_1732	Padloc	JANHAM010000006	Archaea
Cluster_1733	DefenseFinder	QCS44683.1	Archaea
Cluster_1734	DefenseFinder	MCG7849324.1	Archaea
Cluster_1735	Padloc	LGFT01000055.1_1	Archaea
Cluster_1736	Padloc	NDWX01000013.1_3	Archaea
Cluster_1737	Padloc	JAGWDP010000019	Archaea
Cluster_1738	Padloc	JALLPL010000002	Archaea
Cluster_1739	DefenseFinder	MCF2142003.1	Archaea
Cluster_1740	Padloc	JAHLWC010000007	Archaea
Cluster_1741	DefenseFinder	AEN07377.1	Archaea
Cluster_1742	DefenseFinder	AKB84506.1	Archaea
Cluster_1742	Padloc	CP009518.1_49051	Archaea
Cluster_1743	DefenseFinder	ODS37666.1	Archaea
Cluster_1744	DefenseFinder	MBQ6628643.1	Archaea
Cluster_1745	DefenseFinder	MBU5678635.1	Archaea
Cluster_1745	Padloc	JAHLMP010000002	Archaea
Cluster_1746	Padloc	DATC01000139.1_2	Archaea
Cluster_1747	Padloc	BFAX01000003.1_2	Archaea
Cluster_1748	Padloc	WQYG01000065.1_1	Archaea
Cluster_1749	Padloc	JACAFH010000010	Archaea
Cluster_1750	DefenseFinder	ODS39849.1	Archaea
Cluster_1751	DefenseFinder	MBU0591688.1	Archaea
Cluster_1752	DefenseFinder	MCM1987074.1	Archaea
Cluster_1753	DefenseFinder	PNV80638.1	Archaea
Cluster_1753	Padloc	POCB01000185.1_1	Archaea
Cluster_1754	DefenseFinder	HEU97788.1	Archaea
Cluster_1754	Padloc	DSFE01000063.1_2	Archaea
Cluster_1755	Padloc	DAJR01000009.1_5	Archaea
Cluster_1756	Padloc	WANQ01000030.1_5	Archaea
Cluster_1757	Padloc	JAHLWJ010000151	Archaea
Cluster_1758	DefenseFinder	OPX80861.1	Archaea
Cluster_1758	Padloc	MVQJ01000097.1_7	Archaea
Cluster_1759	DefenseFinder	MBI2936806.1	Archaea
Cluster_1760	DefenseFinder	SEW01007.1	Archaea
Cluster_1761	Padloc	JACPRH010000006	Archaea
Cluster_1762	Padloc	JAENYU010000033	Archaea
Cluster_1763	DefenseFinder	RLI86632.1	Archaea
Cluster_1764	DefenseFinder	MBA4719456.1	Archaea
Cluster_1764	Padloc	JACERO010000107	Archaea
Cluster_1765	DefenseFinder	MBU4221656.1	Archaea
Cluster_1766	DefenseFinder	MBU4076934.1	Archaea
Cluster_1767	DefenseFinder	MCG2737051.1	Archaea
Cluster_1768	DefenseFinder	MCL4389206.1	Archaea
Cluster_1768	Padloc	JAMCRX010000010	Archaea
Cluster_1769	Padloc	QFWU01000006.1_2	Archaea
Cluster_1770	Padloc	JAHPZH010000004	Archaea
Cluster_1771	Padloc	CAIXBN010000018	Archaea
Cluster_1772	DefenseFinder	MCC7570321.1	Archaea
Cluster_1772	Padloc	JAHKLX010000019	Archaea
Cluster_1773	DefenseFinder	MCD6092470.1	Archaea
Cluster_1774	DefenseFinder	MCQ4335008.1	Archaea
Cluster_1775	Padloc	LSRV01000050.1_5	Archaea
Cluster_1776	DefenseFinder	AMD29661.1	Archaea
Cluster_1776	Padloc	CP010514.1_16174	Archaea
Cluster_1777	Padloc	LLYW01000001.1_4	Archaea
Cluster_1778	Padloc	CP012200.1_44282	Archaea
Cluster_1779	Padloc	CP014750.1_10323	Archaea
Cluster_1780	Padloc	CP015520.1_82631	Archaea
Cluster_1781	Padloc	SNUK01000005.1_2	Archaea
Cluster_1782	DefenseFinder	KPN29568.1	Archaea
Cluster_1783	DefenseFinder	CAB3290108.1	Archaea
Cluster_1784	Padloc	DAUY01000016.1_1	Archaea
Cluster_1785	Padloc	CP009511.1_13147	Archaea
Cluster_1786	Padloc	CP009517.1_14847	Archaea
Cluster_1787	Padloc	JJPI01000048.1_6	Archaea
Cluster_1788	Padloc	JJQA01000117.1_1	Archaea
Cluster_1789	Padloc	JJQN01000116.1_7	Archaea
Cluster_1790	Padloc	DAXN01000079.1_8	Archaea
Cluster_1791	Padloc	JAFNKG010000026	Archaea
Cluster_1792	Padloc	JAHLWN010000043	Archaea
Cluster_1793	Padloc	JAKAAP010000055	Archaea
Cluster_1794	DefenseFinder	BAD85347.1	Archaea
Cluster_1794	Padloc	AP006878.1_10172	Archaea
Cluster_1795	Padloc	DUII01000140.1_1	Archaea
Cluster_1796	Padloc	JAENZL010000007	Archaea
Cluster_1797	Padloc	JAENZL010000039	Archaea
Cluster_1798	Padloc	JAHLWK010000709	Archaea
Cluster_1799	Padloc	JAJHRM010000178	Archaea
Cluster_1800	DefenseFinder	PXF61600.1	Archaea
Cluster_1801	Padloc	BCLI01000001.1_6	Archaea
Cluster_1802	Padloc	DAWB01000030.1_2	Archaea
Cluster_1803	Padloc	LVVU01000180.1_1	Archaea
Cluster_1804	Padloc	JAADDE010000029	Archaea
Cluster_1805	DefenseFinder	MBR1368466.1	Archaea
Cluster_1806	DefenseFinder	TVT95844.1	Archaea
Cluster_1807	DefenseFinder	QIB80152.1	Archaea
Cluster_1808	DefenseFinder	MCG2738309.1	Archaea
Cluster_1809	Padloc	AP011952.1_40793	Archaea
Cluster_1810	Padloc	DAOS01000012.1_2	Archaea
Cluster_1811	DefenseFinder	EOD42810.1	Archaea
Cluster_1811	Padloc	APJZ01000001.1_1	Archaea
Cluster_1812	DefenseFinder	KCZ72031.1	Archaea
Cluster_1812	Padloc	JMIY01000003.1_5	Archaea
Cluster_1813	DefenseFinder	NLV14058.1	Archaea
Cluster_1814	DefenseFinder	MBR6204871.1	Archaea
Cluster_1814	Padloc	JAFYAH010000044	Archaea
Cluster_1815	DefenseFinder	MCC4767325.1	Archaea
Cluster_1815	Padloc	DABZ01000038.1_1	Archaea
Cluster_1816	DefenseFinder	MCC7575931.1	Archaea
Cluster_1816	Padloc	JAHFZE010000111	Archaea
Cluster_1817	Padloc	AOJD01000047.1_8	Archaea
Cluster_1818	Padloc	DAIN01000212.1_1	Archaea
Cluster_1819	Padloc	JAAYDX010000042	Archaea
Cluster_1820	Padloc	JAFNFQ010000028	Archaea
Cluster_1821	Padloc	DYGR01000003.1_3	Archaea
Cluster_1822	DefenseFinder	ABK78247.1	Archaea
Cluster_1822	Padloc	DP000238.1_16299	Archaea
Cluster_1823	DefenseFinder	QSG15199.1	Archaea
Cluster_1824	DefenseFinder	MCK9441832.1	Archaea
Cluster_1824	Padloc	JALNZQ010000139	Archaea
Cluster_1825	DefenseFinder	MCQ6253991.1	Archaea
Cluster_1826	Padloc	CP000968.1_71979	Archaea
Cluster_1827	Padloc	LN734822.1_11889	Archaea
Cluster_1828	Padloc	MVQB01000060.1_2	Archaea
Cluster_1829	Padloc	JACRPY010000002	Archaea
Cluster_1830	Padloc	JAFQQZ010000033	Archaea
Cluster_1831	DefenseFinder	KUK96870.1	Archaea
Cluster_1831	Padloc	LGHB01000007.1_4	Archaea
Cluster_1832	DefenseFinder	MBR0370601.1	Archaea
Cluster_1833	DefenseFinder	MCQ6963697.1	Archaea
Cluster_1833	Padloc	JTEO01000006.1_3	Archaea
Cluster_1834	DefenseFinder	SDF93567.1	Archaea
Cluster_1834	Padloc	FNCA01000005.1_8	Archaea
Cluster_1835	Padloc	JADJJX010000001	Archaea
Cluster_1836	Padloc	JAFNIX010000008	Archaea
Cluster_1837	Padloc	JAGGZI010000039	Archaea
Cluster_1838	Padloc	CP044013.1_79789	Archaea
Cluster_1839	DefenseFinder	ELZ48543.1	Archaea
Cluster_1840	Padloc	MBKP01000016.1_4	Archaea
Cluster_1841	Padloc	PMIM01000011.1_5	Archaea
Cluster_1842	Padloc	CP042937.1_16801	Archaea
Cluster_1843	Padloc	SNUI01000013.1_7	Archaea
Cluster_1844	Padloc	JAHIJV010000104	Archaea
Cluster_1845	Padloc	JALEXY010000009	Archaea
Cluster_1846	DefenseFinder	AKB43060.1	Archaea
Cluster_1846	Padloc	CP009520.1_98091	Archaea
Cluster_1847	DefenseFinder	KAB2942727.1	Archaea
Cluster_1847	Padloc	NTMG01000080.1_2	Archaea
Cluster_1848	DefenseFinder	NJD77508.1	Archaea
Cluster_1848	Padloc	VEPN01000028.1_9	Archaea
Cluster_1849	DefenseFinder	UCG69215.1	Archaea
Cluster_1850	DefenseFinder	MCC7554322.1	Archaea
Cluster_1851	Padloc	MTND01000030.1_8	Archaea
Cluster_1852	Padloc	JAHLWP010000019	Archaea
Cluster_1853	DefenseFinder	RSN72888.1	Archaea
Cluster_1854	DefenseFinder	NPV63617.1	Archaea
Cluster_1854	Padloc	JABLXE010000018	Archaea
Cluster_1855	DefenseFinder	QLG64038.1	Archaea
Cluster_1856	DefenseFinder	KAF6247115.1	Archaea
Cluster_1857	DefenseFinder	MBS3053978.1	Archaea
Cluster_1857	Padloc	JAGVVY010000002	Archaea
Cluster_1858	Padloc	DAYU01000130.1_8	Archaea
Cluster_1859	Padloc	CP022706.1_34337	Archaea
Cluster_1860	Padloc	WAPM01000060.1_7	Archaea
Cluster_1861	Padloc	JAHLWP010000019	Archaea
Cluster_1862	Padloc	JAHLWJ010000028	Archaea
Cluster_1863	DefenseFinder	CAG0989763.1	Archaea
Cluster_1864	Padloc	CP003363.1_12604	Archaea
Cluster_1865	Padloc	JOKN01000011.1_1	Archaea
Cluster_1866	Padloc	JJPO01000127.1_1	Archaea
Cluster_1867	Padloc	JAHQCO010000001	Archaea
Cluster_1868	Padloc	CP090371.1_24058	Archaea
Cluster_1869	Padloc	CAJPFJ010000028	Archaea
Cluster_1870	Padloc	CAJYDL010000001	Archaea
Cluster_1871	DefenseFinder	EHQ36234.1	Archaea
Cluster_1871	Padloc	CM001436.1_23013	Archaea
Cluster_1872	DefenseFinder	MBQ2771832.1	Archaea
Cluster_1873	DefenseFinder	MBQ4135295.1	Archaea
Cluster_1873	Padloc	JAFQPE010000048	Archaea
Cluster_1874	Padloc	PGYH01000059.1_7	Archaea
Cluster_1875	Padloc	QMTW01000015.1_7	Archaea
Cluster_1876	Padloc	WJIN01000365.1_8	Archaea
Cluster_1877	Padloc	JAFQTT010000001	Archaea
Cluster_1878	Padloc	JAJZYV010000010	Archaea
Cluster_1879	Padloc	JAKAYH010000058	Archaea
Cluster_1880	DefenseFinder	AEB67079.1	Archaea
Cluster_1880	Padloc	CP002565.1_16317	Archaea
Cluster_1881	DefenseFinder	KZX11109.1	Archaea
Cluster_1882	DefenseFinder	OLS20375.1	Archaea
Cluster_1883	Padloc	JNFH02000008.1_4	Archaea
Cluster_1884	Padloc	JOSZ01000002.1_1	Archaea
Cluster_1885	Padloc	MDVR01000127.1_7	Archaea
Cluster_1886	Padloc	JAHIPG010000236	Archaea
Cluster_1887	Padloc	DXJG01000002.1_1	Archaea
Cluster_1888	DefenseFinder	EMA69021.1	Archaea
Cluster_1889	DefenseFinder	MCL2459970.1	Archaea
Cluster_1889	Padloc	WRER01000020.1_4	Archaea
Cluster_1890	DefenseFinder	MBE6494104.1	Archaea
Cluster_1890	Padloc	SUTP01000041.1_3	Archaea
Cluster_1891	DefenseFinder	MCD6145954.1	Archaea
Cluster_1891	Padloc	JAGGSU010000121	Archaea
Cluster_1892	Padloc	AQXV01000055.1_5	Archaea
Cluster_1893	Padloc	VCMF01000017.1_8	Archaea
Cluster_1894	Padloc	JAKAUC010000009	Archaea
Cluster_1895	Padloc	JALEWY010000006	Archaea
Cluster_1896	Padloc	JAJRWR010000013	Archaea
Cluster_1897	DefenseFinder	KFM21489.1	Archaea
Cluster_1898	DefenseFinder	ODS42207.1	Archaea
Cluster_1899	DefenseFinder	MCK4757867.1	Archaea
Cluster_1900	Padloc	DACV01000007.1_1	Archaea
Cluster_1901	Padloc	DATC01000079.1_4	Archaea
Cluster_1902	Padloc	RCOS01000036.1_1	Archaea
Cluster_1903	Padloc	JAGGXY010000100	Archaea
Cluster_1904	Padloc	CAKPBO010000003	Archaea
Cluster_1905	DefenseFinder	ODS37998.1	Archaea
Cluster_1906	DefenseFinder	TMS41016.1	Archaea
Cluster_1907	DefenseFinder	QEK15447.1	Archaea
Cluster_1907	Padloc	CP041932.1_19213	Archaea
Cluster_1908	Padloc	JAJHRY010000029	Archaea
Cluster_1909	Padloc	JAJYDZ010000082	Archaea
Cluster_1910	DefenseFinder	ABD40830.1	Archaea
Cluster_1911	DefenseFinder	AHF80961.1	Archaea
Cluster_1912	DefenseFinder	RRJ28493.1	Archaea
Cluster_1913	DefenseFinder	NJE04107.1	Archaea
Cluster_1913	Padloc	SNUD01000003.1_1	Archaea
Cluster_1914	Padloc	CP000254.1_12199	Archaea
Cluster_1915	Padloc	LANF01000018.1_1	Archaea
Cluster_1916	Padloc	DAQO01000026.1_4	Archaea
Cluster_1917	Padloc	JAKMAB010000032	Archaea
Cluster_1918	DefenseFinder	MBN1165667.1	Archaea
Cluster_1919	DefenseFinder	MBQ3570548.1	Archaea
Cluster_1920	Padloc	MPPA01000052.1_8	Archaea
Cluster_1921	DefenseFinder	AHL22804.1	Archaea
Cluster_1921	Padloc	CP007264.1_10345	Archaea
Cluster_1922	DefenseFinder	NJE60528.1	Archaea
Cluster_1922	Padloc	SNUT01000001.1_3	Archaea
Cluster_1923	DefenseFinder	NLB75645.1	Archaea
Cluster_1923	Padloc	JAAZFA010000156	Archaea
Cluster_1924	Padloc	CP002670.1_11011	Archaea
Cluster_1925	DefenseFinder	CAB49217.1	Archaea
Cluster_1925	Padloc	AL096836.1_29932	Archaea
Cluster_1926	DefenseFinder	UIP00300.1	Archaea
Cluster_1927	Padloc	CP000300.1_22712	Archaea
Cluster_1928	Padloc	CP001787.1_12844	Archaea
Cluster_1929	Padloc	AOJO01000059.1_5	Archaea
Cluster_1930	Padloc	LLYW01000001.1_9	Archaea
Cluster_1931	Padloc	DAGB01000018.1_8	Archaea
Cluster_1932	Padloc	JALHHG010000012	Archaea
Cluster_1933	DefenseFinder	AIZ56625.1	Archaea
Cluster_1934	DefenseFinder	ASI99429.1	Archaea
Cluster_1934	Padloc	CP014854.1_13941	Archaea
Cluster_1935	DefenseFinder	RLI82993.1	Archaea
Cluster_1936	DefenseFinder	MBU3968367.1	Archaea
Cluster_1937	Padloc	CP010070.1_78373	Archaea
Cluster_1938	Padloc	DAQK01000004.1_4	Archaea
Cluster_1939	DefenseFinder	MBE6521815.1	Archaea
Cluster_1940	DefenseFinder	MCD7782032.1	Archaea
Cluster_1941	Padloc	AOJK01000025.1_1	Archaea
Cluster_1942	Padloc	CP009961.1_37302	Archaea
Cluster_1943	Padloc	DAIH01000014.1_3	Archaea
Cluster_1944	Padloc	SGTU01000003.1_1	Archaea
Cluster_1945	Padloc	JACIVY010000017	Archaea
Cluster_1946	Padloc	JAJYDZ010000027	Archaea
Cluster_1947	Padloc	VOTZ01000007.1_8	Archaea
Cluster_1948	DefenseFinder	AGT34801.1	Archaea
Cluster_1948	Padloc	CP006646.1_36305	Archaea
Cluster_1949	DefenseFinder	MBU4221038.1	Archaea
Cluster_1950	DefenseFinder	MCI4409207.1	Archaea
Cluster_1950	Padloc	JAEMPR010000155	Archaea
Cluster_1951	Padloc	WYEE01000100.1_2	Archaea
Cluster_1952	Padloc	JAHIJV010000143	Archaea
Cluster_1953	Padloc	JAJHRM010000056	Archaea
Cluster_1954	DefenseFinder	NQE06103.1	Archaea
Cluster_1955	DefenseFinder	AKB28588.1	Archaea
Cluster_1955	Padloc	CP009506.1_23311	Archaea
Cluster_1956	Padloc	CP022242.1_12512	Archaea
Cluster_1957	Padloc	QBUL01000174.1_2	Archaea
Cluster_1958	Padloc	JAHPZD010000010	Archaea
Cluster_1959	DefenseFinder	OYR39597.1	Archaea
Cluster_1960	DefenseFinder	PSP85956.1	Archaea
Cluster_1960	Padloc	PXRG01000009.1_6	Archaea
Cluster_1961	DefenseFinder	KAB7513661.1	Archaea
Cluster_1962	DefenseFinder	MBT7062757.1	Archaea
Cluster_1963	DefenseFinder	MCC6004284.1	Archaea
Cluster_1963	Padloc	JAJHRM010000074	Archaea
Cluster_1964	DefenseFinder	MCK4476214.1	Archaea
Cluster_1964	Padloc	JAGLZV010000101	Archaea
Cluster_1965	Padloc	LYOR01000007.1_9	Archaea
Cluster_1966	Padloc	JACHIQ010000002	Archaea
Cluster_1967	Padloc	JAENYT010000027	Archaea
Cluster_1968	Padloc	JAHSRM010000019	Archaea
Cluster_1969	Padloc	JAJZJZ010000006	Archaea
Cluster_1970	Padloc	OMSA01000111.1_2	Archaea
Cluster_1971	DefenseFinder	ACM59131.1	Archaea
Cluster_1972	DefenseFinder	ADE01756.2	Archaea
Cluster_1973	DefenseFinder	NPA99389.1	Archaea
Cluster_1973	Padloc	JAADCY010000209	Archaea
Cluster_1974	DefenseFinder	QYZ78641.1	Archaea
Cluster_1974	Padloc	CP037968.1_90512	Archaea
Cluster_1975	Padloc	CP002425.1_56847	Archaea
Cluster_1976	Padloc	NTMG01000040.1_1	Archaea
Cluster_1977	Padloc	DALO01000005.1_5	Archaea
Cluster_1978	Padloc	CP071462.1_11607	Archaea
Cluster_1979	Padloc	JAGXOO010000028	Archaea
Cluster_1980	DefenseFinder	OLS19702.1	Archaea
Cluster_1981	DefenseFinder	BCU67900.1	Archaea
Cluster_1981	Padloc	AP024596.1_13644	Archaea
Cluster_1982	DefenseFinder	BBL45739.1	Archaea
Cluster_1982	Padloc	AP019769.1_51039	Archaea
Cluster_1983	Padloc	CP001398.1_15250	Archaea
Cluster_1984	Padloc	AJLF01000001.1_2	Archaea
Cluster_1985	Padloc	CP035121.1_14347	Archaea
Cluster_1986	Padloc	CP040846.1_20405	Archaea
Cluster_1987	Padloc	SNUF01000003.1_1	Archaea
Cluster_1988	DefenseFinder	RZN40535.1	Archaea
Cluster_1988	Padloc	RXIE01000073.1_8	Archaea
Cluster_1989	DefenseFinder	QHN08120.1	Archaea
Cluster_1989	Padloc	CP043480.1_93932	Archaea
Cluster_1990	DefenseFinder	MBW4258562.1	Archaea
Cluster_1990	Padloc	JAHQCO010000003	Archaea
Cluster_1991	DefenseFinder	MCG2828537.1	Archaea
Cluster_1991	Padloc	JAKLTD010000002	Archaea
Cluster_1992	DefenseFinder	MCP1715428.1	Archaea
Cluster_1992	Padloc	JALJYG010000007	Archaea
Cluster_1993	DefenseFinder	SCM57150.1	Archaea
Cluster_1993	Padloc	LT608329.1_86384	Archaea
Cluster_1994	Padloc	DACG01000012.1_9	Archaea
Cluster_1995	Padloc	JACIVR010000009	Archaea
Cluster_1996	Padloc	JAHIPG010000137	Archaea
Cluster_1997	Padloc	JAKLQP010000087	Archaea
Cluster_1998	Padloc	CP003316.1_42552	Archaea
Cluster_1999	Padloc	CP029289.2_24322	Archaea
Cluster_2000	Padloc	JAFGGO010000074	Archaea
Cluster_2001	Padloc	JAFNFQ010000028	Archaea
Cluster_2002	DefenseFinder	HIH96809.1	Archaea
Cluster_2002	Padloc	DUKE01000120.1_4	Archaea
Cluster_2003	DefenseFinder	MCI5867805.1	Archaea
Cluster_2004	DefenseFinder	SAI88054.1	Archaea
Cluster_2004	Padloc	LT549891.1_11558	Archaea
Cluster_2005	Padloc	CP000254.1_19848	Archaea
Cluster_2006	Padloc	CP001403.1_52484	Archaea
Cluster_2007	Padloc	LNJB01000035.1_1	Archaea
Cluster_2008	Padloc	CP045484.1_71556	Archaea
Cluster_2009	Padloc	AP025226.1_24111	Archaea
Cluster_2010	Padloc	JAKMAB010000040	Archaea
Cluster_2011	Padloc	JAEMPR010000031	Archaea
Cluster_2012	DefenseFinder	MBR1368476.1	Archaea
Cluster_2013	DefenseFinder	VVB52454.1	Archaea
Cluster_2013	Padloc	CABMCA010000044	Archaea
Cluster_2014	Padloc	BCNW01000001.1_1	Archaea
Cluster_2015	Padloc	WFIY01000004.1_1	Archaea
Cluster_2016	Padloc	CP077713.1_13968	Archaea
Cluster_2017	Padloc	CP077715.1_14629	Archaea
Cluster_2018	Padloc	AP024597.1_14070	Archaea
Cluster_2019	DefenseFinder	CCJ35867.1	Archaea
Cluster_2019	Padloc	HE964772.2_98969	Archaea
Cluster_2020	Padloc	JAJZYX010000005	Archaea
Cluster_2021	DefenseFinder	ESP88922.1	Archaea
Cluster_2022	DefenseFinder	TDQ70996.1	Archaea
Cluster_2022	Padloc	SNYS01000005.1_9	Archaea
Cluster_2023	DefenseFinder	MCD6155295.1	Archaea
Cluster_2023	Padloc	JAGGSV010000120	Archaea
Cluster_2024	Padloc	CP035730.1_11555	Archaea
Cluster_2025	DefenseFinder	KUK70179.1	Archaea
Cluster_2025	Padloc	LGGJ01000033.1_4	Archaea
Cluster_2026	DefenseFinder	RLI14951.1	Archaea
Cluster_2027	DefenseFinder	HIH85711.1	Archaea
Cluster_2027	Padloc	DUJY01000071.1_4	Archaea
Cluster_2028	DefenseFinder	UCE36907.1	Archaea
Cluster_2029	Padloc	CP024014.1_82886	Archaea
Cluster_2030	Padloc	QMXU01000032.1_4	Archaea
Cluster_2031	Padloc	JAKAUD010000168	Archaea
Cluster_2032	DefenseFinder	TKX72189.1	Archaea
Cluster_2033	DefenseFinder	NQE05550.1	Archaea
Cluster_2034	DefenseFinder	GGP20798.1	Archaea
Cluster_2034	Padloc	BMNL01000002.1_3	Archaea
Cluster_2035	DefenseFinder	MBT0734090.1	Archaea
Cluster_2035	Padloc	JAHAVR010000008	Archaea
Cluster_2036	Padloc	DAML01000030.1_2	Archaea
Cluster_2037	Padloc	CP022706.1_33435	Archaea
Cluster_2038	DefenseFinder	ADC65994.1	Archaea
Cluster_2038	Padloc	CP001899.1_16038	Archaea
Cluster_2039	DefenseFinder	ADE01706.1	Archaea
Cluster_2040	DefenseFinder	RXE56207.1	Archaea
Cluster_2040	Padloc	LHQS01000002.1_7	Archaea
Cluster_2041	DefenseFinder	TQS81933.1	Archaea
Cluster_2042	DefenseFinder	UUX92487.1	Archaea
Cluster_2043	Padloc	PKYL01000055.1_2	Archaea
Cluster_2044	Padloc	RXIF01000006.1_2	Archaea
Cluster_2045	Padloc	ONYO01000242.1_1	Archaea
Cluster_2046	Padloc	CALUNV010000001	Archaea
Cluster_2047	DefenseFinder	NVM34130.1	Archaea
Cluster_2048	DefenseFinder	MCL5732251.1	Archaea
Cluster_2048	Padloc	JAMDBB010000063	Archaea
Cluster_2049	Padloc	JAHQCO010000001	Archaea
Cluster_2050	Padloc	JAIZWK010000001	Archaea
Cluster_2051	DefenseFinder	OFV68336.1	Archaea
Cluster_2052	DefenseFinder	RZN40365.1	Archaea
Cluster_2053	DefenseFinder	MCE4619392.1	Archaea
Cluster_2054	DefenseFinder	MCD6455689.1	Archaea
Cluster_2055	Padloc	SUTF01000007.1_1	Archaea
Cluster_2056	DefenseFinder	OPY34224.1	Archaea
Cluster_2057	DefenseFinder	MCR3884092.1	Archaea
Cluster_2058	Padloc	CP006867.1_19979	Archaea
Cluster_2059	Padloc	DALL01000107.1_5	Archaea
Cluster_2060	Padloc	DAHC01000007.1_7	Archaea
Cluster_2061	Padloc	RBZW01000035.1_2	Archaea
Cluster_2062	DefenseFinder	NJE60529.1	Archaea
Cluster_2062	Padloc	SNUT01000001.1_3	Archaea
Cluster_2063	DefenseFinder	MBP2132157.1	Archaea
Cluster_2064	DefenseFinder	MBU0894807.1	Archaea
Cluster_2064	Padloc	JAHIWS010000023	Archaea
Cluster_2065	DefenseFinder	MBY8984352.1	Archaea
Cluster_2066	DefenseFinder	MCC7574354.1	Archaea
Cluster_2067	Padloc	CP000559.1_92517	Archaea
Cluster_2068	Padloc	NEXJ01000095.1_2	Archaea
Cluster_2069	Padloc	PMIN01000011.1_8	Archaea
Cluster_2070	DefenseFinder	TAJ44086.1	Archaea
Cluster_2070	Padloc	PGCL01000003.1_3	Archaea
Cluster_2071	DefenseFinder	HDS45451.1	Archaea
Cluster_2072	DefenseFinder	KAF5430588.1	Archaea
Cluster_2073	DefenseFinder	MCG2874545.1	Archaea
Cluster_2074	Padloc	AZAJ01000001.1_1	Archaea
Cluster_2075	Padloc	MPPA01000010.1_7	Archaea
Cluster_2076	Padloc	DAVS01000019.1_7	Archaea
Cluster_2077	Padloc	JAKMAD010000059	Archaea
Cluster_2078	DefenseFinder	AKB75076.1	Archaea
Cluster_2079	DefenseFinder	MBI5680509.1	Archaea
Cluster_2079	Padloc	JACRPY010000004	Archaea
Cluster_2080	DefenseFinder	MBT6647648.1	Archaea
Cluster_2081	DefenseFinder	MCC6023842.1	Archaea
Cluster_2081	Padloc	JAJHRC010000059	Archaea
Cluster_2082	DefenseFinder	MCD6496017.1	Archaea
Cluster_2082	Padloc	JAGGXP010000018	Archaea
Cluster_2083	Padloc	JALEXY010000009	Archaea
Cluster_2084	Padloc	JAHFBZ010000052	Archaea
Cluster_2085	Padloc	CP101159.1_35118	Archaea
Cluster_2086	Padloc	OMYG01000004.1_1	Archaea
Cluster_2087	DefenseFinder	AAM31900.1	Archaea
Cluster_2087	Padloc	JJQN01000159.1_2	Archaea
Cluster_2088	DefenseFinder	AEM38318.1	Archaea
Cluster_2089	DefenseFinder	AGB49543.1	Archaea
Cluster_2090	DefenseFinder	AKB36727.1	Archaea
Cluster_2090	Padloc	CP009508.1_26496	Archaea
Cluster_2091	DefenseFinder	AKB41432.1	Archaea
Cluster_2091	Padloc	CP009509.1_30700	Archaea
Cluster_2092	DefenseFinder	KKG49550.1	Archaea
Cluster_2092	Padloc	JJPI01000147.1_3	Archaea
Cluster_2093	DefenseFinder	KKH81884.1	Archaea
Cluster_2093	Padloc	JJQU01000202.1_2	Archaea
Cluster_2094	DefenseFinder	KKG06553.1	Archaea
Cluster_2094	Padloc	JJOT01000006.1_1	Archaea
Cluster_2095	DefenseFinder	PWR71846.1	Archaea
Cluster_2095	Padloc	QGMZ01000029.1_7	Archaea
Cluster_2096	DefenseFinder	TFG22017.1	Archaea
Cluster_2097	DefenseFinder	MBA3044822.1	Archaea
Cluster_2098	DefenseFinder	MBP1909355.1	Archaea
Cluster_2098	Padloc	JAGGKD010000005	Archaea
Cluster_2099	DefenseFinder	QVV90375.1	Archaea
Cluster_2099	Padloc	CP075546.1_16238	Archaea
Cluster_2100	DefenseFinder	MBX0294810.1	Archaea
Cluster_2101	DefenseFinder	BBL65180.1	Archaea
Cluster_2102	Padloc	CP002838.1_41639	Archaea
Cluster_2103	DefenseFinder	KKH50585.1	Archaea
Cluster_2103	Padloc	JJQL01000007.1_2	Archaea
Cluster_2104	Padloc	JAHLWK010000106	Archaea
Cluster_2105	DefenseFinder	ABD41581.1	Archaea
Cluster_2105	Padloc	CP000254.1_21046	Archaea
Cluster_2106	DefenseFinder	AEK19848.1	Archaea
Cluster_2106	Padloc	CP002913.1_90538	Archaea
Cluster_2107	DefenseFinder	BAP61049.1	Archaea
Cluster_2107	Padloc	AP011526.1_90931	Archaea
Cluster_2108	DefenseFinder	KKH86884.1	Archaea
Cluster_2108	Padloc	JJQU01000093.1_5	Archaea
Cluster_2109	DefenseFinder	MBN1166447.1	Archaea
Cluster_2109	Padloc	JAFGOM010000045	Archaea
Cluster_2110	DefenseFinder	MBV0924735.1	Archaea
Cluster_2111	DefenseFinder	MCA1915892.1	Archaea
Cluster_2111	Padloc	JAIWNS010000096	Archaea
Cluster_2112	Padloc	JAJZXP010000261	Archaea
Cluster_2113	Padloc	JAJZWJ010000018	Archaea
Cluster_2114	Padloc	JAJZWJ010000037	Archaea
Cluster_2115	DefenseFinder	AKB79607.1	Archaea
Cluster_2115	Padloc	CP009516.1_38258	Archaea
Cluster_2116	DefenseFinder	HHV23457.1	Archaea
Cluster_2116	Padloc	DADO01000130.1_3	Archaea
Cluster_2117	DefenseFinder	MBN2487722.1	Archaea
Cluster_2117	Padloc	JAFGQV010000028	Archaea
Cluster_2118	DefenseFinder	MCD4844883.1	Archaea
Cluster_2118	Padloc	JAIOQW010000206	Archaea
Cluster_2119	Padloc	JABXGQ010000012	Archaea
Cluster_2120	Padloc	WAPX01000033.1_3	Archaea
Cluster_2121	Padloc	WAPC01000023.1_2	Archaea
Cluster_2122	Padloc	JAHLWR010000016	Archaea
Cluster_2123	Padloc	ONCW01000112.1_4	Archaea
Cluster_2124	DefenseFinder	AKB63943.1	Archaea
Cluster_2124	Padloc	CP009512.1_89157	Archaea
Cluster_2125	DefenseFinder	QIW24501.1	Archaea
Cluster_2125	Padloc	CP035730.1_19684	Archaea
Cluster_2126	DefenseFinder	MBI1657658.1	Archaea
Cluster_2127	DefenseFinder	MBU4220023.1	Archaea
Cluster_2128	DefenseFinder	CAD6492781.1	Archaea
Cluster_2129	Padloc	CP009514.1_30172	Archaea
Cluster_2130	Padloc	DABZ01000005.1_2	Archaea
Cluster_2131	Padloc	DAXW01000003.1_1	Archaea
Cluster_2132	Padloc	JAEKIW010000004	Archaea
Cluster_2133	Padloc	CAKVFS010000003	Archaea
Cluster_2134	DefenseFinder	MBT4058215.1	Archaea
Cluster_2135	DefenseFinder	MBT7296586.1	Archaea
Cluster_2136	DefenseFinder	MCG2865649.1	Archaea
Cluster_2136	Padloc	JAKMAC010000155	Archaea
Cluster_2137	Padloc	DADP01000023.1_3	Archaea
Cluster_2138	Padloc	CP022705.1_13845	Archaea
Cluster_2139	Padloc	JAJZJK010000016	Archaea
Cluster_2140	Padloc	JAEZAV010000001	Archaea
Cluster_2141	DefenseFinder	ABN07369.1	Archaea
Cluster_2141	Padloc	CP000559.1_12248	Archaea
Cluster_2142	DefenseFinder	AIC14474.1	Archaea
Cluster_2143	DefenseFinder	KLK89005.1	Archaea
Cluster_2144	DefenseFinder	PKL63252.1	Archaea
Cluster_2144	Padloc	PGYL01000003.1_6	Archaea
Cluster_2145	DefenseFinder	MXX20973.1	Archaea
Cluster_2145	Padloc	VXVG01000122.1_3	Archaea
Cluster_2146	DefenseFinder	MXY61492.1	Archaea
Cluster_2146	Padloc	VXSU01000154.1_5	Archaea
Cluster_2147	DefenseFinder	QLG62211.1	Archaea
Cluster_2148	DefenseFinder	MBT4935282.1	Archaea
Cluster_2148	Padloc	JABJMT010000013	Archaea
Cluster_2149	DefenseFinder	BDC17369.1	Archaea
Cluster_2149	Padloc	AP025245.1_23273	Archaea
Cluster_2150	Padloc	AELQ01000043.1_5	Archaea
Cluster_2151	Padloc	JAENYE010000002	Archaea
Cluster_2152	Padloc	JAHDQM010000021	Archaea
Cluster_2153	Padloc	JAGVUK010000217	Archaea
Cluster_2154	Padloc	JAJZLC010000112	Archaea
Cluster_2155	Padloc	CP100458.1_34764	Archaea
Cluster_2156	Padloc	JAKCFM010000002	Archaea
Cluster_2157	DefenseFinder	KUK69691.1	Archaea
Cluster_2157	Padloc	LGGJ01000055.1_6	Archaea
Cluster_2158	DefenseFinder	OPY16878.1	Archaea
Cluster_2158	Padloc	MVQW01000292.1_3	Archaea
Cluster_2159	DefenseFinder	PSO01101.1	Archaea
Cluster_2160	DefenseFinder	PSN96432.1	Archaea
Cluster_2161	DefenseFinder	RDI72665.1	Archaea
Cluster_2162	DefenseFinder	HIH10846.1	Archaea
Cluster_2162	Padloc	DUGB01000028.1_4	Archaea
Cluster_2163	DefenseFinder	MBE6512813.1	Archaea
Cluster_2164	Padloc	DAKO01000048.1_3	Archaea
Cluster_2165	Padloc	NEXI01000002.1_4	Archaea
Cluster_2166	Padloc	NEXH01000002.1_4	Archaea
Cluster_2167	Padloc	WANR01000046.1_5	Archaea
Cluster_2168	Padloc	JADLKP010000025	Archaea
Cluster_2169	Padloc	JADLKP010000096	Archaea
Cluster_2170	Padloc	JAENZA010000019	Archaea
Cluster_2171	Padloc	JALNLM010000013	Archaea
Cluster_2172	Padloc	JALNKW010000018	Archaea
Cluster_2173	DefenseFinder	ABE52135.1	Archaea
Cluster_2174	DefenseFinder	AKB36997.1	Archaea
Cluster_2175	DefenseFinder	MYC79284.1	Archaea
Cluster_2176	DefenseFinder	HII06075.1	Archaea
Cluster_2177	DefenseFinder	MCE4613662.1	Archaea
Cluster_2178	Padloc	CP009518.1_13988	Archaea
Cluster_2179	Padloc	PNIT01000039.1_1	Archaea
Cluster_2180	Padloc	JAKIXG010000027	Archaea
Cluster_2181	Padloc	JALHIY010000024	Archaea
Cluster_2182	Padloc	JAEXDP010000134	Archaea
Cluster_2183	DefenseFinder	AKB51318.1	Archaea
Cluster_2183	Padloc	CP009526.1_26548	Archaea
Cluster_2184	DefenseFinder	MBE6509448.1	Archaea
Cluster_2185	DefenseFinder	MBQ2772709.1	Archaea
Cluster_2185	Padloc	JAFQTT010000013	Archaea
Cluster_2186	DefenseFinder	MCC4771905.1	Archaea
Cluster_2187	DefenseFinder	MCD6503528.1	Archaea
Cluster_2188	DefenseFinder	MCL7383293.1	Archaea
Cluster_2189	DefenseFinder	MCL7396611.1	Archaea
Cluster_2190	Padloc	AUMX01000003.1_1	Archaea
Cluster_2191	Padloc	DAVG01000019.1_6	Archaea
Cluster_2192	Padloc	DADO01000114.1_9	Archaea
Cluster_2193	Padloc	CP024014.1_14399	Archaea
Cluster_2194	Padloc	PMNN01000067.1_5	Archaea
Cluster_2195	Padloc	QGMZ01000014.1_1	Archaea
Cluster_2196	Padloc	QREL01000001.1_7	Archaea
Cluster_2197	Padloc	CAIOFJ010000063	Archaea
Cluster_2198	DefenseFinder	PSN90142.1	Archaea
Cluster_2199	DefenseFinder	NMA30859.1	Archaea
Cluster_2200	DefenseFinder	MBF4474271.1	Archaea
Cluster_2201	DefenseFinder	MBZ2164491.1	Archaea
Cluster_2202	DefenseFinder	MBZ2166635.1	Archaea
Cluster_2203	DefenseFinder	MCC5998166.1	Archaea
Cluster_2204	DefenseFinder	MCS7126655.1	Archaea
Cluster_2205	DefenseFinder	SFR97408.1	Archaea
Cluster_2206	Padloc	JAFMCU010000026	Archaea
Cluster_2207	Padloc	JAJHRI010000026	Archaea
Cluster_2208	Padloc	JAGDWD010000001	Archaea
Cluster_2209	DefenseFinder	AET65535.1	Archaea
Cluster_2210	DefenseFinder	BAM69722.1	Archaea
Cluster_2211	DefenseFinder	RLG20866.1	Archaea
Cluster_2211	Padloc	QMVI01000069.1_2	Archaea
Cluster_2212	DefenseFinder	NPV61758.1	Archaea
Cluster_2212	Padloc	JABLXE010000003	Archaea
Cluster_2213	Padloc	AP011952.1_46691	Archaea
Cluster_2214	Padloc	JAKAWU010000011	Archaea
Cluster_2215	DefenseFinder	MCK9630365.1	Archaea
Cluster_2215	Padloc	JALOCH010000001	Archaea
Cluster_2216	Padloc	JAMCTN010000025	Archaea
Cluster_2217	DefenseFinder	AKB27765.1	Archaea
Cluster_2218	DefenseFinder	AUB60884.1	Archaea
Cluster_2218	Padloc	CP017768.1_19606	Archaea
Cluster_2219	DefenseFinder	RLM88015.1	Archaea
Cluster_2219	Padloc	QXIK01000028.1_2	Archaea
Cluster_2220	DefenseFinder	RXG35025.1	Archaea
Cluster_2220	Padloc	RRBA01000001.1_4	Archaea
Cluster_2221	DefenseFinder	MCC6004247.1	Archaea
Cluster_2221	Padloc	JAJHRM010000070	Archaea
Cluster_2222	Padloc	CP000562.1_14726	Archaea
Cluster_2223	Padloc	CP009506.1_12800	Archaea
Cluster_2224	Padloc	BCNW01000001.1_1	Archaea
Cluster_2225	Padloc	QBKB01000002.1_2	Archaea
Cluster_2226	Padloc	CP044013.1_84874	Archaea
Cluster_2227	Padloc	JAENZA010000019	Archaea
Cluster_2228	Padloc	JAENYE010000004	Archaea
Cluster_2229	Padloc	JAJGBL010000009	Archaea
Cluster_2230	Padloc	QFDM01000002.1_2	Archaea
Cluster_2231	DefenseFinder	ADN50551.1	Archaea
Cluster_2231	Padloc	CP002100.1_11071	Archaea
Cluster_2232	DefenseFinder	ODS38286.1	Archaea
Cluster_2232	Padloc	MCBD01000230.1_9	Archaea
Cluster_2233	DefenseFinder	NJD75758.1	Archaea
Cluster_2233	Padloc	VEPN01000002.1_1	Archaea
Cluster_2234	DefenseFinder	MBU4451920.1	Archaea
Cluster_2235	DefenseFinder	VVB54970.1	Archaea
Cluster_2236	Padloc	DARH01000046.1_4	Archaea
Cluster_2237	Padloc	JAAZIF010000275	Archaea
Cluster_2238	Padloc	JALNKO010000026	Archaea
Cluster_2239	DefenseFinder	AAM32429.1	Archaea
Cluster_2240	DefenseFinder	ADY01681.1	Archaea
Cluster_2240	Padloc	CP002529.1_14592	Archaea
Cluster_2241	DefenseFinder	AKG38437.1	Archaea
Cluster_2241	Padloc	CP009961.1_57556	Archaea
Cluster_2242	DefenseFinder	KUK70137.1	Archaea
Cluster_2242	Padloc	LGGJ01000035.1_2	Archaea
Cluster_2243	DefenseFinder	OPY17201.1	Archaea
Cluster_2244	DefenseFinder	PAV12294.1	Archaea
Cluster_2245	Padloc	MVQW01000285.1_7	Archaea
Cluster_2246	Padloc	JACQII010000006	Archaea
Cluster_2247	Padloc	JAMNYB010000056	Archaea
Cluster_2248	Padloc	QFDM01000002.1_2	Archaea
Cluster_2249	Padloc	CAAGTW010000001	Archaea
Cluster_2250	Padloc	CP007061.1_25647	Archaea
Cluster_2251	Padloc	MKFG01000047.1_5	Archaea
Cluster_2252	Padloc	WJIN01000140.1_5	Archaea
Cluster_2253	Padloc	DXJF01000005.1_4	Archaea
Cluster_2254	Padloc	CP083669.1_71176	Archaea
Cluster_2255	DefenseFinder	AFV24443.1	Archaea
Cluster_2255	Padloc	CP003083.1_21576	Archaea
Cluster_2256	DefenseFinder	AKB75039.1	Archaea
Cluster_2256	Padloc	CP009515.1_22862	Archaea
Cluster_2257	Padloc	DAZF01000004.1_8	Archaea
Cluster_2258	Padloc	DAHI01000051.1_2	Archaea
Cluster_2259	Padloc	JADQBZ010000005	Archaea
Cluster_2260	DefenseFinder	PIN85003.1	Archaea
Cluster_2261	DefenseFinder	MCK4808170.1	Archaea
Cluster_2262	Padloc	CP002590.1_14679	Archaea
Cluster_2263	Padloc	LGGJ01000142.1_5	Archaea
Cluster_2264	Padloc	DAJQ01000002.1_7	Archaea
Cluster_2265	Padloc	JAAYKC010000045	Archaea
Cluster_2266	Padloc	DQUB01000196.1_4	Archaea
Cluster_2267	Padloc	JAEOSL010000029	Archaea
Cluster_2268	DefenseFinder	KFM21481.1	Archaea
Cluster_2269	DefenseFinder	NAZ13735.1	Archaea
Cluster_2270	DefenseFinder	NMA89686.1	Archaea
Cluster_2270	Padloc	DAKO01000048.1_4	Archaea
Cluster_2271	DefenseFinder	NMG83677.1	Archaea
Cluster_2271	Padloc	WNEG01000097.1_5	Archaea
Cluster_2272	DefenseFinder	MCC6055857.1	Archaea
Cluster_2272	Padloc	JAJHRY010000071	Archaea
Cluster_2273	Padloc	AQYM01000020.1_5	Archaea
Cluster_2274	Padloc	ASPO01000027.1_1	Archaea
Cluster_2275	Padloc	SNUK01000005.1_2	Archaea
Cluster_2276	Padloc	JACAWU010000001	Archaea
Cluster_2277	Padloc	JAJYEY010000002	Archaea
Cluster_2278	DefenseFinder	ACP45035.1	Archaea
Cluster_2278	Padloc	CP001403.1_69138	Archaea
Cluster_2279	DefenseFinder	OKY78319.1	Archaea
Cluster_2279	Padloc	MSDW01000001.1_7	Archaea
Cluster_2280	DefenseFinder	KAF5433103.1	Archaea
Cluster_2280	Padloc	QENJ01000041.1_1	Archaea
Cluster_2281	DefenseFinder	MBE6522687.1	Archaea
Cluster_2282	DefenseFinder	MBP1909176.1	Archaea
Cluster_2283	Padloc	ATDV01000004.1_3	Archaea
Cluster_2284	Padloc	DAUH01000118.1_6	Archaea
Cluster_2285	Padloc	DAUO01000014.1_4	Archaea
Cluster_2286	Padloc	DAYO01000024.1_1	Archaea
Cluster_2287	Padloc	JABXGQ010000019	Archaea
Cluster_2288	Padloc	BREH01000014.1_1	Archaea
Cluster_2289	Padloc	LT671858.1_10926	Archaea
Cluster_2290	Padloc	LT719092.1_88165	Archaea
Cluster_2291	Padloc	CAAGSW010000002	Archaea
Cluster_2292	DefenseFinder	ACL15519.1	Archaea
Cluster_2292	Padloc	CP001338.1_14866	Archaea
Cluster_2293	DefenseFinder	AGF97575.1	Archaea
Cluster_2294	DefenseFinder	GBF08393.1	Archaea
Cluster_2294	Padloc	BDMD01000004.1_1	Archaea
Cluster_2295	DefenseFinder	TET90446.1	Archaea
Cluster_2295	Padloc	SOIM01000028.1_6	Archaea
Cluster_2296	DefenseFinder	MCH7568747.1	Archaea
Cluster_2297	DefenseFinder	MCM1987651.1	Archaea
Cluster_2297	Padloc	JAGSOI010000062	Archaea
Cluster_2298	DefenseFinder	SCL75308.1	Archaea
Cluster_2299	Padloc	DANC01000013.1_4	Archaea
Cluster_2300	Padloc	JACDUL010000002	Archaea
Cluster_2301	Padloc	JAFSYZ010000018	Archaea
Cluster_2302	Padloc	FMID01000028.1_4	Archaea
Cluster_2303	Padloc	CAKQHC010000028	Archaea
Cluster_2304	DefenseFinder	ASJ17206.1	Archaea
Cluster_2304	Padloc	CP015193.1_16473	Archaea
Cluster_2305	DefenseFinder	RZB28992.1	Archaea
Cluster_2306	DefenseFinder	MBR2666502.1	Archaea
Cluster_2306	Padloc	JAFWEU010000107	Archaea
Cluster_2307	DefenseFinder	MCD4821738.1	Archaea
Cluster_2307	Padloc	JAIORD010000031	Archaea
Cluster_2308	DefenseFinder	UUX93810.1	Archaea
Cluster_2308	Padloc	CP096115.1_15559	Archaea
Cluster_2309	Padloc	DARR01000053.1_3	Archaea
Cluster_2310	Padloc	DASC01000215.1_1	Archaea
Cluster_2311	Padloc	JABGZJ010000126	Archaea
Cluster_2312	Padloc	JAKAWY010000049	Archaea
Cluster_2313	Padloc	ONUN01000001.1_3	Archaea
Cluster_2314	DefenseFinder	HIH03333.1	Archaea
Cluster_2314	Padloc	DUGU01000161.1_8	Archaea
Cluster_2315	DefenseFinder	KAF5421901.1	Archaea
Cluster_2315	Padloc	QCYX01000292.1_6	Archaea
Cluster_2316	Padloc	JJOV01000090.1_9	Archaea
Cluster_2317	Padloc	JACIVX010000014	Archaea
Cluster_2318	Padloc	WAOK01000065.1_2	Archaea
Cluster_2319	Padloc	JAHJDQ010000049	Archaea
Cluster_2320	Padloc	DYGR01000018.1_4	Archaea
Cluster_2321	Padloc	JAEZTT010000001	Archaea
Cluster_2322	Padloc	CAIYYQ010000347	Archaea
Cluster_2323	DefenseFinder	OLS13322.1	Archaea
Cluster_2324	DefenseFinder	PXF51714.1	Archaea
Cluster_2324	Padloc	PQXB01000001.1_9	Archaea
Cluster_2325	DefenseFinder	NPA69641.1	Archaea
Cluster_2326	DefenseFinder	QXO94211.1	Archaea
Cluster_2326	Padloc	CP077107.1_26443	Archaea
Cluster_2327	DefenseFinder	MCM1987487.1	Archaea
Cluster_2327	Padloc	JAGSOI010000052	Archaea
Cluster_2328	DefenseFinder	MCS7104952.1	Archaea
Cluster_2328	Padloc	JANXEW010000005	Archaea
Cluster_2329	Padloc	CP000562.1_14758	Archaea
Cluster_2330	Padloc	CP002670.1_14438	Archaea
Cluster_2331	Padloc	CP002101.1_11782	Archaea
Cluster_2332	Padloc	JJQL01000061.1_4	Archaea
Cluster_2333	Padloc	DAML01000030.1_1	Archaea
Cluster_2334	Padloc	JAEOTI010000499	Archaea
Cluster_2335	Padloc	JAHLWK010000868	Archaea
Cluster_2336	Padloc	JAGXOL010000010	Archaea
Cluster_2337	DefenseFinder	AKB18731.1	Archaea
Cluster_2337	Padloc	CP009503.1_23091	Archaea
Cluster_2338	DefenseFinder	KKG07780.1	Archaea
Cluster_2339	DefenseFinder	KKH45976.1	Archaea
Cluster_2340	DefenseFinder	RLG29668.1	Archaea
Cluster_2340	Padloc	QMVM01000107.1_2	Archaea
Cluster_2341	DefenseFinder	QAY21875.1	Archaea
Cluster_2342	DefenseFinder	TKX44084.1	Archaea
Cluster_2343	DefenseFinder	TKX43849.1	Archaea
Cluster_2344	DefenseFinder	MBT0160425.1	Archaea
Cluster_2344	Padloc	JAAKEZ010000014	Archaea
Cluster_2345	DefenseFinder	UUX92980.1	Archaea
Cluster_2345	Padloc	CP096115.1_56338	Archaea
Cluster_2346	Padloc	LOPS01000042.1_2	Archaea
Cluster_2347	Padloc	CP014265.1_82695	Archaea
Cluster_2348	Padloc	JADQBZ010000003	Archaea
Cluster_2349	Padloc	JAHLWK010000491	Archaea
Cluster_2350	DefenseFinder	EKF86936.1	Archaea
Cluster_2351	DefenseFinder	CEA14528.1	Archaea
Cluster_2351	Padloc	LN515531.1_22276	Archaea
Cluster_2352	DefenseFinder	KUH34001.1	Archaea
Cluster_2352	Padloc	LLYW01000012.1_2	Archaea
Cluster_2353	DefenseFinder	MYL11545.1	Archaea
Cluster_2353	Padloc	VXXS01000160.1_3	Archaea
Cluster_2354	DefenseFinder	MBP6856867.1	Archaea
Cluster_2354	Padloc	JAGOQL010000001	Archaea
Cluster_2355	Padloc	DALS01000009.1_1	Archaea
Cluster_2356	Padloc	CP042905.1_28822	Archaea
Cluster_2357	Padloc	JABLXD010000056	Archaea
Cluster_2358	Padloc	JAKAYH010000047	Archaea
Cluster_2359	Padloc	CACXRW010000002	Archaea
Cluster_2360	Padloc	CALUNV010000005	Archaea
Cluster_2361	DefenseFinder	ACV24116.1	Archaea
Cluster_2362	DefenseFinder	PJC50161.1	Archaea
Cluster_2362	Padloc	PFRJ01000103.1_1	Archaea
Cluster_2363	DefenseFinder	MBE6498748.1	Archaea
Cluster_2363	Padloc	SUTM01000030.1_1	Archaea
Cluster_2364	DefenseFinder	MBQ6099284.1	Archaea
Cluster_2364	Padloc	JAFRSC010000020	Archaea
Cluster_2365	DefenseFinder	MBU0459206.1	Archaea
Cluster_2366	Padloc	CP001696.1_27208	Archaea
Cluster_2367	Padloc	JJOW01000308.1_4	Archaea
Cluster_2368	DefenseFinder	KKG88626.1	Archaea
Cluster_2368	Padloc	JJPT01000140.1_1	Archaea
Cluster_2369	Padloc	DAHN01000016.1_2	Archaea
Cluster_2370	Padloc	JACDNT010000035	Archaea
Cluster_2371	Padloc	JAIORD010000044	Archaea
Cluster_2372	Padloc	JAKBPS010000273	Archaea
Cluster_2373	Padloc	CACWNH010000001	Archaea
Cluster_2374	DefenseFinder	EMA70306.1	Archaea
Cluster_2374	Padloc	AOJJ01000071.1_1	Archaea
Cluster_2375	DefenseFinder	ALU12246.1	Archaea
Cluster_2375	Padloc	CP006867.1_29648	Archaea
Cluster_2376	DefenseFinder	ODS37841.1	Archaea
Cluster_2376	Padloc	MCBD01000249.1_4	Archaea
Cluster_2377	DefenseFinder	RSN74972.1	Archaea
Cluster_2377	Padloc	RCOS01000081.1_1	Archaea
Cluster_2378	DefenseFinder	RXA20846.1	Archaea
Cluster_2378	Padloc	SCHL01000003.1_1	Archaea
Cluster_2379	DefenseFinder	MBI2548786.1	Archaea
Cluster_2379	Padloc	JACPJR010000016	Archaea
Cluster_2380	DefenseFinder	MCG2736886.1	Archaea
Cluster_2381	Padloc	AM114193.2_66874	Archaea
Cluster_2382	Padloc	DAYI01000024.1_4	Archaea
Cluster_2383	Padloc	JAKBRR010000053	Archaea
Cluster_2384	DefenseFinder	ADC46176.1	Archaea
Cluster_2385	DefenseFinder	AEH61279.1	Archaea
Cluster_2385	Padloc	CP002101.1_15465	Archaea
Cluster_2386	DefenseFinder	AGB02760.1	Archaea
Cluster_2386	Padloc	CP003167.1_17063	Archaea
Cluster_2387	DefenseFinder	KCZ73514.1	Archaea
Cluster_2387	Padloc	JMIY01000001.1_5	Archaea
Cluster_2388	DefenseFinder	KKG11770.1	Archaea
Cluster_2389	DefenseFinder	AYK15684.1	Archaea
Cluster_2389	Padloc	CP032683.1_25403	Archaea
Cluster_2390	DefenseFinder	ALK05740.1	Archaea
Cluster_2390	Padloc	CP011449.1_19646	Archaea
Cluster_2391	DefenseFinder	KAF5418252.1	Archaea
Cluster_2391	Padloc	QGHJ01000163.1_1	Archaea
Cluster_2392	DefenseFinder	MBC2707974.1	Archaea
Cluster_2393	DefenseFinder	MBC2746524.1	Archaea
Cluster_2394	DefenseFinder	MBT7380074.1	Archaea
Cluster_2394	Padloc	JABHHE010000003	Archaea
Cluster_2395	DefenseFinder	MBU1643597.1	Archaea
Cluster_2395	Padloc	JAHJKC010000010	Archaea
Cluster_2396	DefenseFinder	MCK4730292.1	Archaea
Cluster_2397	DefenseFinder	USN44256.1	Archaea
Cluster_2397	Padloc	CP060218.1_40462	Archaea
Cluster_2398	Padloc	CM001436.1_23907	Archaea
Cluster_2399	Padloc	AHJQ01000001.1_9	Archaea
Cluster_2400	Padloc	JACIWB010000003	Archaea
Cluster_2401	Padloc	WAKV01000035.1_6	Archaea
Cluster_2402	Padloc	WAJX01000098.1_3	Archaea
Cluster_2403	Padloc	JAHLWJ010000007	Archaea
Cluster_2404	Padloc	JAJZJZ010000013	Archaea
Cluster_2405	Padloc	JAJZJZ010000123	Archaea
Cluster_2406	Padloc	JAKATR010000095	Archaea
Cluster_2407	Padloc	JAKBQU010000116	Archaea
Cluster_2408	Padloc	JAJZWJ010000277	Archaea
Cluster_2409	Padloc	CAAGTW010000004	Archaea
Cluster_2410	DefenseFinder	ALT69002.1	Archaea
Cluster_2410	Padloc	CP011266.1_13672	Archaea
Cluster_2411	DefenseFinder	CAD7768265.1	Archaea
Cluster_2411	Padloc	LR991653.1_15359	Archaea
Cluster_2412	Padloc	DACM01000022.1_2	Archaea
Cluster_2413	Padloc	JAHLWR010000001	Archaea
Cluster_2414	Padloc	CADBJF010000070	Archaea
Cluster_2415	DefenseFinder	AAM30127.1	Archaea
Cluster_2415	Padloc	AE008384.1_54910	Archaea
Cluster_2416	DefenseFinder	KCZ72001.1	Archaea
Cluster_2416	Padloc	JMIY01000003.1_1	Archaea
Cluster_2417	DefenseFinder	AKB44429.1	Archaea
Cluster_2417	Padloc	CP009520.1_27609	Archaea
Cluster_2418	DefenseFinder	AKB24822.1	Archaea
Cluster_2418	Padloc	CP009505.1_17339	Archaea
Cluster_2419	DefenseFinder	AKB36162.1	Archaea
Cluster_2419	Padloc	CP009508.1_18727	Archaea
Cluster_2420	DefenseFinder	AKB39852.1	Archaea
Cluster_2420	Padloc	CP009509.1_10339	Archaea
Cluster_2421	DefenseFinder	AKB60824.1	Archaea
Cluster_2421	Padloc	CP009511.1_99661	Archaea
Cluster_2422	DefenseFinder	AKB64068.1	Archaea
Cluster_2422	Padloc	CP009512.1_10332	Archaea
Cluster_2423	DefenseFinder	AKB67423.1	Archaea
Cluster_2423	Padloc	CP009513.1_10315	Archaea
Cluster_2424	DefenseFinder	AKB70751.1	Archaea
Cluster_2424	Padloc	CP009514.1_10334	Archaea
Cluster_2425	DefenseFinder	KKG11001.1	Archaea
Cluster_2425	Padloc	JJOU01000165.1_5	Archaea
Cluster_2426	DefenseFinder	KKG53035.1	Archaea
Cluster_2426	Padloc	JJPI01000092.1_3	Archaea
Cluster_2427	DefenseFinder	KKH30896.1	Archaea
Cluster_2427	Padloc	JJQD01000049.1_1	Archaea
Cluster_2428	DefenseFinder	KKH41008.1	Archaea
Cluster_2428	Padloc	JJQI01000037.1_1	Archaea
Cluster_2429	DefenseFinder	KKH89334.1	Archaea
Cluster_2429	Padloc	JJQU01000045.1_3	Archaea
Cluster_2430	DefenseFinder	KKG05457.1	Archaea
Cluster_2430	Padloc	JJOT01000020.1_4	Archaea
Cluster_2431	DefenseFinder	KKG61445.1	Archaea
Cluster_2431	Padloc	JJPL01000124.1_4	Archaea
Cluster_2432	DefenseFinder	KKG79978.1	Archaea
Cluster_2432	Padloc	JJPP01000072.1_1	Archaea
Cluster_2433	DefenseFinder	KKH28714.1	Archaea
Cluster_2433	Padloc	JJQF01000109.1_1	Archaea
Cluster_2434	DefenseFinder	KKH65907.1	Archaea
Cluster_2434	Padloc	JJQQ01000111.1_2	Archaea
Cluster_2435	DefenseFinder	KUK04976.1	Archaea
Cluster_2435	Padloc	JONQ01000011.1_7	Archaea
Cluster_2436	DefenseFinder	PAV08579.1	Archaea
Cluster_2436	Padloc	LMVO01000046.1_6	Archaea
Cluster_2437	DefenseFinder	PAV13539.1	Archaea
Cluster_2437	Padloc	LMVP01000079.1_2	Archaea
Cluster_2438	DefenseFinder	NPV63321.1	Archaea
Cluster_2439	DefenseFinder	HII00462.1	Archaea
Cluster_2439	Padloc	DUKH01000035.1_4	Archaea
Cluster_2440	DefenseFinder	MBP2134517.1	Archaea
Cluster_2440	Padloc	JAGGMM010000003	Archaea
Cluster_2441	DefenseFinder	MCC4771484.1	Archaea
Cluster_2441	Padloc	WJBI01000016.1_3	Archaea
Cluster_2442	DefenseFinder	BDB99885.1	Archaea
Cluster_2442	Padloc	AP025226.1_26741	Archaea
Cluster_2443	DefenseFinder	MCH3978077.1	Archaea
Cluster_2444	DefenseFinder	MCJ7506367.1	Archaea
Cluster_2445	DefenseFinder	CAD7774546.1	Archaea
Cluster_2445	Padloc	CAJIMI010000009	Archaea
Cluster_2446	Padloc	JQLR01000001.1_3	Archaea
Cluster_2447	Padloc	DALM01000044.1_1	Archaea
Cluster_2448	Padloc	DANU01000004.1_1	Archaea
Cluster_2449	Padloc	DAQS01000005.1_2	Archaea
Cluster_2450	Padloc	DAXN01000063.1_5	Archaea
Cluster_2451	Padloc	CP029289.2_93262	Archaea
Cluster_2452	Padloc	JABLXE010000013	Archaea
Cluster_2453	Padloc	DYGR01000026.1_2	Archaea
Cluster_2454	Padloc	CABXDN010000018	Archaea
Cluster_2455	DefenseFinder	AMK14548.1	Archaea
Cluster_2455	Padloc	CP013703.1_15792	Archaea
Cluster_2456	DefenseFinder	AUB55250.1	Archaea
Cluster_2457	DefenseFinder	NLB01167.1	Archaea
Cluster_2457	Padloc	JAAZGM010000262	Archaea
Cluster_2458	DefenseFinder	HIJ06840.1	Archaea
Cluster_2459	DefenseFinder	HII06499.1	Archaea
Cluster_2460	DefenseFinder	MBI4393798.1	Archaea
Cluster_2460	Padloc	JACQPN010000020	Archaea
Cluster_2461	DefenseFinder	MBR4685965.1	Archaea
Cluster_2461	Padloc	JAFXUH010000088	Archaea
Cluster_2462	DefenseFinder	MBZ0175960.1	Archaea
Cluster_2463	DefenseFinder	MCP1663306.1	Archaea
Cluster_2464	DefenseFinder	MCQ1537466.1	Archaea
Cluster_2465	DefenseFinder	SNQ61995.1	Archaea
Cluster_2466	Padloc	CP009513.1_13378	Archaea
Cluster_2467	Padloc	DAJQ01000004.1_5	Archaea
Cluster_2468	Padloc	DAMV01000019.1_1	Archaea
Cluster_2469	Padloc	WOYK01000029.1_1	Archaea
Cluster_2470	DefenseFinder	MBI2667889.1	Archaea
Cluster_2470	Padloc	JACPNG010000016	Archaea
Cluster_2471	Padloc	JAEDGA010000024	Archaea
Cluster_2472	Padloc	JAFGNK010000099	Archaea
Cluster_2473	Padloc	JAFCDZ010000015	Archaea
Cluster_2474	Padloc	CP073710.1_14107	Archaea
Cluster_2475	Padloc	JAKBPS010000043	Archaea
Cluster_2476	Padloc	VOTZ01000001.1_1	Archaea
Cluster_2477	DefenseFinder	AKB65691.1	Archaea
Cluster_2477	Padloc	CP009512.1_31156	Archaea
Cluster_2478	DefenseFinder	KKG38884.1	Archaea
Cluster_2479	DefenseFinder	KKG97635.1	Archaea
Cluster_2479	Padloc	JJPU01000087.1_1	Archaea
Cluster_2480	DefenseFinder	OBZ35088.1	Archaea
Cluster_2480	Padloc	MAFX01000022.1_2	Archaea
Cluster_2481	DefenseFinder	ODV49892.1	Archaea
Cluster_2481	Padloc	MCNQ01000005.1_1	Archaea
Cluster_2482	DefenseFinder	OJH50197.1	Archaea
Cluster_2483	DefenseFinder	PQV42365.1	Archaea
Cluster_2483	Padloc	PVBU01000006.1_6	Archaea
Cluster_2484	DefenseFinder	RSN78396.1	Archaea
Cluster_2485	DefenseFinder	RXG34175.1	Archaea
Cluster_2485	Padloc	RRBA01000006.1_6	Archaea
Cluster_2486	DefenseFinder	HII80423.1	Archaea
Cluster_2486	Padloc	DUGS01000133.1_2	Archaea
Cluster_2487	DefenseFinder	KAF5431013.1	Archaea
Cluster_2488	DefenseFinder	MBU4220333.1	Archaea
Cluster_2489	DefenseFinder	MCP1715986.1	Archaea
Cluster_2489	Padloc	JALJYG010000013	Archaea
Cluster_2490	Padloc	CAJE01000004.1_3	Archaea
Cluster_2491	Padloc	MBKP01000061.1_2	Archaea
Cluster_2492	Padloc	PMIN01000019.1_1	Archaea
Cluster_2493	Padloc	SNYS01000007.1_2	Archaea
Cluster_2494	Padloc	JAAYQQ010000054	Archaea
Cluster_2495	Padloc	JAEEJP010000034	Archaea
Cluster_2496	Padloc	JAENZF010000003	Archaea
Cluster_2497	DefenseFinder	KUK97690.1	Archaea
Cluster_2498	DefenseFinder	GBE20618.1	Archaea
Cluster_2499	DefenseFinder	QGR17650.1	Archaea
Cluster_2499	Padloc	CP045484.1_19865	Archaea
Cluster_2500	DefenseFinder	MBI2578344.1	Archaea
Cluster_2500	Padloc	JACPJW010000001	Archaea
Cluster_2501	DefenseFinder	MBU5537607.1	Archaea
Cluster_2502	DefenseFinder	BDC35422.1	Archaea
Cluster_2502	Padloc	AP025251.1_91540	Archaea
Cluster_2503	DefenseFinder	MCL4436330.1	Archaea
Cluster_2504	Padloc	CP009479.1_83820	Archaea
Cluster_2505	Padloc	LGHB01000001.1_1	Archaea
Cluster_2506	Padloc	MWKR01000017.1_6	Archaea
Cluster_2507	Padloc	DAGU01000089.1_6	Archaea
Cluster_2508	Padloc	DANI01000069.1_1	Archaea
Cluster_2509	Padloc	RXIF01000002.1_1	Archaea
Cluster_2510	Padloc	JAAYDX010000042	Archaea
Cluster_2511	Padloc	JAKADT010000050	Archaea
Cluster_2512	Padloc	JAMCPI010000012	Archaea
Cluster_2513	DefenseFinder	RLF68399.1	Archaea
Cluster_2514	DefenseFinder	QLC50059.1	Archaea
Cluster_2515	DefenseFinder	MBD3338864.1	Archaea
Cluster_2515	Padloc	WJKD01000248.1_3	Archaea
Cluster_2516	DefenseFinder	MBE8540159.1	Archaea
Cluster_2516	Padloc	JADDUK010000005	Archaea
Cluster_2517	DefenseFinder	MBU2420714.1	Archaea
Cluster_2518	DefenseFinder	MCG2718279.1	Archaea
Cluster_2519	DefenseFinder	MCQ1537839.1	Archaea
Cluster_2520	Padloc	DAIA01000065.1_2	Archaea
Cluster_2521	Padloc	DABW01000011.1_3	Archaea
Cluster_2522	Padloc	QMTV01000041.1_1	Archaea
Cluster_2523	Padloc	SISS01000034.1_4	Archaea
Cluster_2524	Padloc	JAEOUE010000138	Archaea
Cluster_2525	Padloc	JAFXUX010000038	Archaea
Cluster_2526	Padloc	JAJHRJ010000019	Archaea
Cluster_2527	Padloc	JAJYMH010000084	Archaea
Cluster_2528	Padloc	JAKAAC010000040	Archaea
Cluster_2529	Padloc	JAJZZX010000001	Archaea
Cluster_2530	Padloc	JAJZAX010000065	Archaea
Cluster_2531	Padloc	JAKAYH010000111	Archaea
Cluster_2532	Padloc	JAKBPT010000027	Archaea
Cluster_2533	Padloc	JAKBPH010000090	Archaea
Cluster_2534	Padloc	JAKBQJ010000038	Archaea
Cluster_2535	Padloc	JAMCUP010000055	Archaea
Cluster_2536	DefenseFinder	BAP62898.1	Archaea
Cluster_2536	Padloc	AP011528.1_77957	Archaea
Cluster_2537	DefenseFinder	KKG42384.1	Archaea
Cluster_2537	Padloc	JJPF01000083.1_3	Archaea
Cluster_2538	DefenseFinder	KKG49540.1	Archaea
Cluster_2538	Padloc	JJPI01000147.1_2	Archaea
Cluster_2539	DefenseFinder	KKH33257.1	Archaea
Cluster_2539	Padloc	JJQF01000034.1_2	Archaea
Cluster_2540	DefenseFinder	NLX38977.1	Archaea
Cluster_2541	DefenseFinder	MBC7110766.1	Archaea
Cluster_2542	DefenseFinder	MBD3340448.1	Archaea
Cluster_2542	Padloc	WJKD01000486.1_2	Archaea
Cluster_2543	Padloc	CP002565.1_20919	Archaea
Cluster_2544	Padloc	JAHPYZ010000026	Archaea
Cluster_2545	Padloc	JAGVUK010000295	Archaea
Cluster_2546	DefenseFinder	MCD6209868.1	Archaea
Cluster_2546	Padloc	JAGGRR010000053	Archaea
Cluster_2547	Padloc	JAKACH010000010	Archaea
Cluster_2548	Padloc	JAKBSL010000004	Archaea
Cluster_2549	Padloc	JAMCTS010000054	Archaea
Cluster_2550	Padloc	JAMDAD010000011	Archaea
Cluster_2551	Padloc	QFDM01000001.1_7	Archaea
Cluster_2552	DefenseFinder	AET64089.1	Archaea
Cluster_2553	DefenseFinder	AKB43278.1	Archaea
Cluster_2553	Padloc	CP009520.1_12441	Archaea
Cluster_2554	DefenseFinder	AKB46758.1	Archaea
Cluster_2554	Padloc	CP009524.1_12268	Archaea
Cluster_2555	DefenseFinder	AKB35637.1	Archaea
Cluster_2556	DefenseFinder	MBT4935287.1	Archaea
Cluster_2556	Padloc	JABJMT010000015	Archaea
Cluster_2557	DefenseFinder	MBT4935295.1	Archaea
Cluster_2557	Padloc	JABJMT010000017	Archaea
Cluster_2558	DefenseFinder	MBT6646146.1	Archaea
Cluster_2559	DefenseFinder	MCK4552847.1	Archaea
Cluster_2560	Padloc	CP004049.1_65364	Archaea
Cluster_2561	Padloc	DATD01000032.1_7	Archaea
Cluster_2562	Padloc	DACM01000021.1_1	Archaea
Cluster_2563	Padloc	DACM01000036.1_1	Archaea
Cluster_2564	Padloc	PFNQ01000052.1_1	Archaea
Cluster_2565	Padloc	WAOK01000059.1_5	Archaea
Cluster_2566	Padloc	JABHVJ010000473	Archaea
Cluster_2567	Padloc	JAASSR010000005	Archaea
Cluster_2568	Padloc	JAHFDG010000016	Archaea
Cluster_2569	Padloc	JACGUI010000047	Archaea
Cluster_2570	DefenseFinder	AAK42181.1	Archaea
Cluster_2570	Padloc	AE006641.1_18025	Archaea
Cluster_2571	DefenseFinder	ABW02342.1	Archaea
Cluster_2572	DefenseFinder	ACP34879.1	Archaea
Cluster_2572	Padloc	CP001399.1_73318	Archaea
Cluster_2573	DefenseFinder	ACP44904.1	Archaea
Cluster_2573	Padloc	CP001403.1_57280	Archaea
Cluster_2574	DefenseFinder	CCJ36786.1	Archaea
Cluster_2574	Padloc	HE964772.2_19077	Archaea
Cluster_2575	DefenseFinder	PAV06737.1	Archaea
Cluster_2576	DefenseFinder	PVU74942.1	Archaea
Cluster_2576	Padloc	QEFN01000035.1_2	Archaea
Cluster_2577	DefenseFinder	NLN43884.1	Archaea
Cluster_2577	Padloc	JAAYKR010000188	Archaea
Cluster_2578	DefenseFinder	MBQ1180443.1	Archaea
Cluster_2578	Padloc	JAFOFB010000022	Archaea
Cluster_2579	DefenseFinder	MBQ2772067.1	Archaea
Cluster_2580	DefenseFinder	MCC6003558.1	Archaea
Cluster_2580	Padloc	JAJHRM010000018	Archaea
Cluster_2581	Padloc	CP000852.1_15993	Archaea
Cluster_2582	Padloc	BCNW01000001.1_8	Archaea
Cluster_2583	Padloc	DAKC01000130.1_0	Archaea
Cluster_2584	Padloc	DAFK01000004.1_3	Archaea
Cluster_2585	Padloc	DAMN01000016.1_9	Archaea
Cluster_2586	Padloc	QGMY01000011.1_1	Archaea
Cluster_2587	Padloc	WAMJ01000267.1_6	Archaea
Cluster_2588	Padloc	JAJZJR010000038	Archaea
Cluster_2589	Padloc	JAKAYJ010000025	Archaea
Cluster_2590	Padloc	JAEWWL010000006	Archaea
Cluster_2591	Padloc	CAINYD010000009	Archaea
Cluster_2592	Padloc	CAIXDW010000023	Archaea
Cluster_2593	DefenseFinder	AGB50534.1	Archaea
Cluster_2593	Padloc	CP003362.1_23458	Archaea
Cluster_2594	DefenseFinder	TMS40434.1	Archaea
Cluster_2594	Padloc	VCMF01000051.1_4	Archaea
Cluster_2595	DefenseFinder	MBC7129174.1	Archaea
Cluster_2596	DefenseFinder	MBT0732344.1	Archaea
Cluster_2596	Padloc	JAHAVR010000001	Archaea
Cluster_2597	DefenseFinder	MBW9220659.1	Archaea
Cluster_2597	Padloc	JAHEPY010000003	Archaea
Cluster_2598	DefenseFinder	MCC4766362.1	Archaea
Cluster_2598	Padloc	WJBJ01000014.1_2	Archaea
Cluster_2599	DefenseFinder	MCC6023557.1	Archaea
Cluster_2600	DefenseFinder	MCM1986937.1	Archaea
Cluster_2601	DefenseFinder	CVK33610.1	Archaea
Cluster_2601	Padloc	LT158599.1_19183	Archaea
Cluster_2602	Padloc	CP000562.1_43244	Archaea
Cluster_2603	Padloc	JOMF01000005.1_3	Archaea
Cluster_2604	Padloc	CP009514.1_30205	Archaea
Cluster_2605	Padloc	JXOJ01000001.1_2	Archaea
Cluster_2606	Padloc	DAKO01000109.1_6	Archaea
Cluster_2607	Padloc	DAKO01000140.1_3	Archaea
Cluster_2608	Padloc	DALN01000106.1_2	Archaea
Cluster_2609	Padloc	DAOS01000012.1_1	Archaea
Cluster_2610	Padloc	DAXW01000001.1_2	Archaea
Cluster_2611	Padloc	PGYH01000007.1_3	Archaea
Cluster_2612	Padloc	PGYL01000012.1_5	Archaea
Cluster_2613	Padloc	PLXT01000037.1_3	Archaea
Cluster_2614	Padloc	JAAYND010000165	Archaea
Cluster_2615	DefenseFinder	NPV63611.1	Archaea
Cluster_2615	Padloc	JABLXE010000018	Archaea
Cluster_2616	Padloc	JABMJF010000051	Archaea
Cluster_2617	Padloc	WANO01000004.1_1	Archaea
Cluster_2618	Padloc	JACTUA010000001	Archaea
Cluster_2619	Padloc	JAEEWZ010000001	Archaea
Cluster_2620	Padloc	JAENZM010000001	Archaea
Cluster_2621	Padloc	JAENZA010000019	Archaea
Cluster_2622	Padloc	JAFGKW010000045	Archaea
Cluster_2623	Padloc	DYGR01000028.1_6	Archaea
Cluster_2624	Padloc	JAJHRC010000028	Archaea
Cluster_2625	Padloc	JAJZAX010000002	Archaea
Cluster_2626	Padloc	JAKAAO010000027	Archaea
Cluster_2627	Padloc	JAKAUW010000082	Archaea
Cluster_2628	Padloc	JAKAYH010000047	Archaea
Cluster_2629	Padloc	JALNXI010000068	Archaea
Cluster_2630	Padloc	JAHFBZ010000087	Archaea
Cluster_2631	Padloc	JAMCUM010000035	Archaea
Cluster_2632	Padloc	JAEWLJ010000001	Archaea
Cluster_2633	Padloc	JAEYOA010000214	Archaea
Cluster_2634	DefenseFinder	AGB49584.1	Archaea
Cluster_2634	Padloc	CP003362.1_13641	Archaea
Cluster_2635	DefenseFinder	HII91303.1	Archaea
Cluster_2635	Padloc	DUGT01000042.1_2	Archaea
Cluster_2636	DefenseFinder	MCC4771138.1	Archaea
Cluster_2636	Padloc	WJBI01000012.1_2	Archaea
Cluster_2637	Padloc	CM001555.1_16642	Archaea
Cluster_2638	Padloc	MBKP01000010.1_1	Archaea
Cluster_2639	Padloc	SUSZ01000016.1_1	Archaea
Cluster_2640	Padloc	JAFWQV010000080	Archaea
Cluster_2641	Padloc	JAFWPC010000216	Archaea
Cluster_2642	Padloc	JWHL01000017.1_5	Archaea
Cluster_2643	Padloc	JAHPZH010000002	Archaea
Cluster_2644	Padloc	JAJZYD010000031	Archaea
Cluster_2645	Padloc	JAKBPS010000035	Archaea
Cluster_2646	Padloc	JAKBRR010000012	Archaea
Cluster_2647	Padloc	JALHIW010000015	Archaea
Cluster_2648	Padloc	JALNYB010000034	Archaea
Cluster_2649	Padloc	JALJYG010000028	Archaea
Cluster_2650	DefenseFinder	AAM31988.1	Archaea
Cluster_2650	Padloc	AE008384.1_27321	Archaea
Cluster_2651	DefenseFinder	AAC37109.1	Archaea
Cluster_2651	Padloc	L77118.1_49452-5	Archaea
Cluster_2652	DefenseFinder	EIJ65604.1	Archaea
Cluster_2653	DefenseFinder	AKB27660.1	Archaea
Cluster_2653	Padloc	CP009506.1_11354	Archaea
Cluster_2654	DefenseFinder	AKB31599.1	Archaea
Cluster_2654	Padloc	CP009507.1_11010	Archaea
Cluster_2655	DefenseFinder	QGA53826.1	Archaea
Cluster_2655	Padloc	CP045687.1_77355	Archaea
Cluster_2656	DefenseFinder	HDR73473.1	Archaea
Cluster_2657	DefenseFinder	KAF5428069.1	Archaea
Cluster_2657	Padloc	QCYX01000027.1_4	Archaea
Cluster_2658	DefenseFinder	MBN1761487.1	Archaea
Cluster_2659	DefenseFinder	BCU68734.1	Archaea
Cluster_2659	Padloc	AP024597.1_30881	Archaea
Cluster_2660	DefenseFinder	MCK4478149.1	Archaea
Cluster_2660	Padloc	JAGLZW010000025	Archaea
Cluster_2661	DefenseFinder	MCK5039390.1	Archaea
Cluster_2662	DefenseFinder	MCQ6962976.1	Archaea
Cluster_2662	Padloc	JTEO01000004.1_6	Archaea
Cluster_2663	Padloc	LLYW01000001.1_4	Archaea
Cluster_2664	Padloc	DAMV01000019.1_2	Archaea
Cluster_2665	Padloc	DACM01000016.1_1	Archaea
Cluster_2666	Padloc	PLTK01000096.1_5	Archaea
Cluster_2667	Padloc	PGCL01000001.1_4	Archaea
Cluster_2668	Padloc	JAAZIF010000275	Archaea
Cluster_2669	Padloc	JADLKP010000025	Archaea
Cluster_2670	Padloc	JAEOUI010000546	Archaea
Cluster_2671	Padloc	JAHEQB010000092	Archaea
Cluster_2672	Padloc	JAJZXD010000014	Archaea
Cluster_2673	Padloc	JAKBGP010000011	Archaea
Cluster_2674	Padloc	JAKIXG010000040	Archaea
Cluster_2675	Padloc	CAJLUC010000011	Archaea
Cluster_2676	DefenseFinder	ABR55207.1	Archaea
Cluster_2677	DefenseFinder	KPQ43998.1	Archaea
Cluster_2677	Padloc	LKCM01000118.1_3	Archaea
Cluster_2678	DefenseFinder	KZX13054.1	Archaea
Cluster_2678	Padloc	HG796202.1_11445	Archaea
Cluster_2679	DefenseFinder	MBQ6627214.1	Archaea
Cluster_2680	DefenseFinder	MCC7571049.1	Archaea
Cluster_2680	Padloc	JAHKLX010000061	Archaea
Cluster_2681	DefenseFinder	MCL4337529.1	Archaea
Cluster_2681	Padloc	JAMCUM010000031	Archaea
Cluster_2682	DefenseFinder	MCR6692232.1	Archaea
Cluster_2682	Padloc	JANGFQ010000064	Archaea
Cluster_2683	Padloc	DAFK01000012.1_1	Archaea
Cluster_2684	Padloc	DAUP01000002.1_2	Archaea
Cluster_2685	Padloc	JAENYE010000004	Archaea
Cluster_2686	Padloc	JAHEQB010000092	Archaea
Cluster_2687	Padloc	JAGHBM010000079	Archaea
Cluster_2688	Padloc	JAJZZM010000005	Archaea
Cluster_2689	Padloc	JAJZZJ010000002	Archaea
Cluster_2690	Padloc	JAJZBF010000108	Archaea
Cluster_2691	Padloc	JAKAAU010000103	Archaea
Cluster_2692	Padloc	JAJZEU010000002	Archaea
Cluster_2693	Padloc	JAKBQO010000151	Archaea
Cluster_2694	Padloc	JAMCPE010000009	Archaea
Cluster_2695	Padloc	JAMCUX010000039	Archaea
Cluster_2696	Padloc	CAJJAP010000009	Archaea
Cluster_2697	DefenseFinder	OPX74535.1	Archaea
Cluster_2697	Padloc	MVQF01000052.1_1	Archaea
Cluster_2698	DefenseFinder	PXF61543.1	Archaea
Cluster_2699	DefenseFinder	NAZ34077.1	Archaea
Cluster_2699	Padloc	WYEI01000196.1_9	Archaea
Cluster_2700	DefenseFinder	NQS73891.1	Archaea
Cluster_2701	DefenseFinder	MCD6487674.1	Archaea
Cluster_2702	Padloc	CP009511.1_25492	Archaea
Cluster_2703	Padloc	MAGV01000036.1_1	Archaea
Cluster_2704	DefenseFinder	MCL2135439.1	Archaea
Cluster_2704	Padloc	WRNB01000078.1_6	Archaea
Cluster_2705	Padloc	JAAYKC010000148	Archaea
Cluster_2706	Padloc	JABXGQ010000022	Archaea
Cluster_2707	Padloc	JAGGXK010000007	Archaea
Cluster_2708	DefenseFinder	ACP44985.1	Archaea
Cluster_2708	Padloc	CP001403.1_65037	Archaea
Cluster_2709	DefenseFinder	RLF09872.1	Archaea
Cluster_2709	Padloc	QMSI01000087.1_2	Archaea
Cluster_2710	DefenseFinder	NOL60799.1	Archaea
Cluster_2710	Padloc	JABGBP010000302	Archaea
Cluster_2711	DefenseFinder	NPA71170.1	Archaea
Cluster_2711	Padloc	JAADDN010000204	Archaea
Cluster_2712	DefenseFinder	MBN1245547.1	Archaea
Cluster_2712	Padloc	JAFGNM010000108	Archaea
Cluster_2713	DefenseFinder	MBN2095454.1	Archaea
Cluster_2714	DefenseFinder	SEP27554.1	Archaea
Cluster_2714	Padloc	FOCX01000061.1_1	Archaea
Cluster_2715	Padloc	BA000002.3_28439	Archaea
Cluster_2716	Padloc	AZAJ01000001.1_1	Archaea
Cluster_2717	Padloc	DAEW01000072.1_1	Archaea
Cluster_2718	Padloc	DACO01000070.1_1	Archaea
Cluster_2719	Padloc	SISS01000018.1_3	Archaea
Cluster_2720	Padloc	VIAQ01000010.1_5	Archaea
Cluster_2721	Padloc	SNUI01000013.1_1	Archaea
Cluster_2722	Padloc	CP058215.1_25968	Archaea
Cluster_2723	Padloc	JADQBZ010000004	Archaea
Cluster_2724	Padloc	DXJN01000002.1_2	Archaea
Cluster_2725	Padloc	JAJHRC010000039	Archaea
Cluster_2726	Padloc	FNCA01000012.1_4	Archaea
Cluster_2727	Padloc	CAJMKC010000077	Archaea
Cluster_2728	DefenseFinder	ABQ87948.1	Archaea
Cluster_2729	DefenseFinder	AKB80719.1	Archaea
Cluster_2729	Padloc	CP009517.1_19391	Archaea
Cluster_2730	DefenseFinder	PIO00215.1	Archaea
Cluster_2730	Padloc	PEZQ01000004.1_1	Archaea
Cluster_2731	DefenseFinder	MBE6506055.1	Archaea
Cluster_2731	Padloc	SUTE01000084.1_6	Archaea
Cluster_2732	DefenseFinder	MBI4182016.1	Archaea
Cluster_2733	DefenseFinder	MBR0369276.1	Archaea
Cluster_2733	Padloc	JAFRFB010000004	Archaea
Cluster_2734	DefenseFinder	MBT5287454.1	Archaea
Cluster_2734	Padloc	JABJHW010000002	Archaea
Cluster_2735	DefenseFinder	QXJ31853.1	Archaea
Cluster_2736	Padloc	CP000678.1_17955	Archaea
Cluster_2737	Padloc	DACG01000019.1_1	Archaea
Cluster_2738	Padloc	DAHC01000005.1_4	Archaea
Cluster_2739	Padloc	DAUP01000079.1_2	Archaea
Cluster_2740	Padloc	SIJA01000076.1_1	Archaea
Cluster_2741	Padloc	WAOJ01000117.1_1	Archaea
Cluster_2742	Padloc	JAHPZH010000001	Archaea
Cluster_2743	Padloc	JAGVTZ010000099	Archaea
Cluster_2744	Padloc	CP077715.1_13236	Archaea
Cluster_2745	Padloc	JAKAAK010000122	Archaea
Cluster_2746	Padloc	JAKAAT010000002	Archaea
Cluster_2747	Padloc	JAKAYM010000002	Archaea
Cluster_2748	Padloc	JAKVTY010000011	Archaea
Cluster_2749	Padloc	JALHEW010000030	Archaea
Cluster_2750	Padloc	JAEWZJ010000007	Archaea
Cluster_2751	DefenseFinder	ACP34728.1	Archaea
Cluster_2752	DefenseFinder	ADX84681.1	Archaea
Cluster_2752	Padloc	CP002425.1_57694	Archaea
Cluster_2753	DefenseFinder	PKL65630.1	Archaea
Cluster_2753	Padloc	PGYK01000001.1_1	Archaea
Cluster_2754	DefenseFinder	RLE64440.1	Archaea
Cluster_2754	Padloc	QMRH01000039.1_1	Archaea
Cluster_2755	DefenseFinder	TQS80220.1	Archaea
Cluster_2755	Padloc	LVVR01000001.1_1	Archaea
Cluster_2756	DefenseFinder	NQE05851.1	Archaea
Cluster_2756	Padloc	QBUL01000165.1_1	Archaea
Cluster_2757	DefenseFinder	MBP2045183.1	Archaea
Cluster_2758	DefenseFinder	MCM2464946.1	Archaea
Cluster_2758	Padloc	QFDM01000001.1_2	Archaea
Cluster_2759	DefenseFinder	UTB33422.1	Archaea
Cluster_2760	Padloc	CP001399.1_55172	Archaea
Cluster_2761	Padloc	AQVQ01000008.1_1	Archaea
Cluster_2762	Padloc	WAKW01000064.1_2	Archaea
Cluster_2763	Padloc	JAFMCZ010000028	Archaea
Cluster_2764	Padloc	JAJZXP010000306	Archaea
Cluster_2765	Padloc	JAKAYH010000101	Archaea
Cluster_2766	DefenseFinder	ABN57090.1	Archaea
Cluster_2766	Padloc	CP000562.1_11438	Archaea
Cluster_2767	DefenseFinder	KKH40904.1	Archaea
Cluster_2767	Padloc	JJQI01000040.1_9	Archaea
Cluster_2768	DefenseFinder	OIO25329.1	Archaea
Cluster_2769	DefenseFinder	PWR69577.1	Archaea
Cluster_2769	Padloc	QGMZ01000061.1_1	Archaea
Cluster_2770	DefenseFinder	PXF52519.1	Archaea
Cluster_2770	Padloc	PQXC01000008.1_1	Archaea
Cluster_2771	DefenseFinder	QLC50072.1	Archaea
Cluster_2771	Padloc	CP058215.1_14956	Archaea
Cluster_2772	DefenseFinder	MBI3588240.1	Archaea
Cluster_2773	DefenseFinder	MBT8506974.1	Archaea
Cluster_2773	Padloc	LTBL01000001.1_1	Archaea
Cluster_2774	DefenseFinder	MCC7554711.1	Archaea
Cluster_2774	Padloc	JAHKLM010000005	Archaea
Cluster_2775	DefenseFinder	MCK8517705.1	Archaea
Cluster_2775	Padloc	JALPRP010000001	Archaea
Cluster_2776	Padloc	DAFZ01000008.1_2	Archaea
Cluster_2777	Padloc	VYFC01000020.1_6	Archaea
Cluster_2778	Padloc	JAENZM010000002	Archaea
Cluster_2779	Padloc	JAJGBK010000027	Archaea
Cluster_2780	Padloc	CP090371.1_24091	Archaea
Cluster_2781	Padloc	CP095398.1_75506	Archaea
Cluster_2782	Padloc	CP101322.1_13344	Archaea
Cluster_2783	DefenseFinder	OPY48626.1	Archaea
Cluster_2783	Padloc	MVRK01000133.1_1	Archaea
Cluster_2784	DefenseFinder	OPY51263.1	Archaea
Cluster_2784	Padloc	MVRK01000075.1_3	Archaea
Cluster_2785	DefenseFinder	NGM71594.1	Archaea
Cluster_2785	Padloc	JAAKXY010000012	Archaea
Cluster_2786	DefenseFinder	NLH21462.1	Archaea
Cluster_2787	DefenseFinder	NQE46843.1	Archaea
Cluster_2787	Padloc	QBUM01000250.1_4	Archaea
Cluster_2788	DefenseFinder	MBS3061557.1	Archaea
Cluster_2788	Padloc	JAGVWC010000010	Archaea
Cluster_2789	DefenseFinder	QVV88393.1	Archaea
Cluster_2789	Padloc	CP075546.1_29152	Archaea
Cluster_2790	DefenseFinder	MBU1198881.1	Archaea
Cluster_2790	Padloc	JAHJQO010000024	Archaea
Cluster_2791	Padloc	QMRV01000053.1_3	Archaea
Cluster_2792	Padloc	JAAYVY010000135	Archaea
Cluster_2793	Padloc	WALV01000042.1_2	Archaea
Cluster_2794	Padloc	JAFCCU010000003	Archaea
Cluster_2795	Padloc	JAHJDK010000058	Archaea
Cluster_2796	Padloc	JAHLWT010000056	Archaea
Cluster_2797	Padloc	JAHLWP010000052	Archaea
Cluster_2798	Padloc	JAJYUZ010000006	Archaea
Cluster_2799	Padloc	JAEWMO010000112	Archaea
Cluster_2800	DefenseFinder	ACM59080.1	Archaea
Cluster_2800	Padloc	CP001367.1_32465	Archaea
Cluster_2801	DefenseFinder	AFU59834.1	Archaea
Cluster_2801	Padloc	CP002408.1_22738	Archaea
Cluster_2802	DefenseFinder	ELY61545.1	Archaea
Cluster_2803	DefenseFinder	AKB68389.1	Archaea
Cluster_2803	Padloc	JQLR01000001.1_3	Archaea
Cluster_2804	DefenseFinder	KKG06040.1	Archaea
Cluster_2804	Padloc	JJOT01000011.1_8	Archaea
Cluster_2805	DefenseFinder	MBC2707106.1	Archaea
Cluster_2805	Padloc	JAAXOG010000051	Archaea
Cluster_2806	DefenseFinder	MBC2702040.1	Archaea
Cluster_2806	Padloc	JAAXOE010000083	Archaea
Cluster_2807	DefenseFinder	MBC7084968.1	Archaea
Cluster_2807	Padloc	JACIVZ010000004	Archaea
Cluster_2808	DefenseFinder	MCC6009956.1	Archaea
Cluster_2809	DefenseFinder	MCC6004329.1	Archaea
Cluster_2810	DefenseFinder	MCL4322920.1	Archaea
Cluster_2810	Padloc	JAMCUO010000010	Archaea
Cluster_2811	DefenseFinder	MCL5889023.1	Archaea
Cluster_2811	Padloc	JAKAVO010000007	Archaea
Cluster_2812	DefenseFinder	CAE6500790.1	Archaea
Cluster_2812	Padloc	CAJNAQ010000005	Archaea
Cluster_2813	Padloc	JJOW01000310.1_2	Archaea
Cluster_2814	Padloc	MWBV01000013.1_1	Archaea
Cluster_2815	Padloc	DALN01000043.1_2	Archaea
Cluster_2816	Padloc	PGYK01000008.1_1	Archaea
Cluster_2817	Padloc	QGMZ01000018.1_2	Archaea
Cluster_2818	Padloc	JAKBRQ010000061	Archaea
Cluster_2819	Padloc	JALOBP010000078	Archaea
Cluster_2820	Padloc	JAEWMN010000135	Archaea
Cluster_2821	Padloc	CAIUHG010000046	Archaea
Cluster_2822	DefenseFinder	KKG11630.1	Archaea
Cluster_2823	DefenseFinder	KPQ42090.1	Archaea
Cluster_2824	DefenseFinder	OPY56833.1	Archaea
Cluster_2824	Padloc	MVRL01000032.1_5	Archaea
Cluster_2825	DefenseFinder	OPY57641.1	Archaea
Cluster_2825	Padloc	MVRL01000003.1_3	Archaea
Cluster_2826	DefenseFinder	PKL53321.1	Archaea
Cluster_2826	Padloc	PGYG01000051.1_6	Archaea
Cluster_2827	DefenseFinder	GBE18626.1	Archaea
Cluster_2828	DefenseFinder	NAZ13453.1	Archaea
Cluster_2829	DefenseFinder	NLM29444.1	Archaea
Cluster_2829	Padloc	JAAYND010000084	Archaea
Cluster_2830	DefenseFinder	NLX38405.1	Archaea
Cluster_2831	DefenseFinder	KAF5423227.1	Archaea
Cluster_2831	Padloc	QCYX01000257.1_4	Archaea
Cluster_2832	DefenseFinder	KAF5427525.1	Archaea
Cluster_2833	DefenseFinder	MBC7085947.1	Archaea
Cluster_2834	DefenseFinder	MBN2487667.1	Archaea
Cluster_2834	Padloc	JAFGQV010000024	Archaea
Cluster_2835	DefenseFinder	MBP7071251.1	Archaea
Cluster_2836	DefenseFinder	MBP7068541.1	Archaea
Cluster_2836	Padloc	JAGOLN010000046	Archaea
Cluster_2837	DefenseFinder	MBS3110291.1	Archaea
Cluster_2838	DefenseFinder	MBU4220569.1	Archaea
Cluster_2838	Padloc	JAHIJV010000073	Archaea
Cluster_2839	Padloc	DADR01000025.1_1	Archaea
Cluster_2840	Padloc	DAKC01000108.1_1	Archaea
Cluster_2841	Padloc	PNBP01000197.1_1	Archaea
Cluster_2842	Padloc	PLUF01000109.1_5	Archaea
Cluster_2843	Padloc	VXTX01000162.1_2	Archaea
Cluster_2844	Padloc	VXMK01000001.1_2	Archaea
Cluster_2845	Padloc	JACIVZ010000041	Archaea
Cluster_2846	Padloc	WAKX01000015.1_1	Archaea
Cluster_2847	Padloc	JAGOLL010000055	Archaea
Cluster_2848	Padloc	JAJRWR010000002	Archaea
Cluster_2849	DefenseFinder	AEK19763.1	Archaea
Cluster_2849	Padloc	CP002913.1_82069	Archaea
Cluster_2850	DefenseFinder	AKB40370.1	Archaea
Cluster_2850	Padloc	CP009509.1_17173	Archaea
Cluster_2851	DefenseFinder	AKB72657.1	Archaea
Cluster_2851	Padloc	CP009514.1_34124	Archaea
Cluster_2852	DefenseFinder	KKH30265.1	Archaea
Cluster_2852	Padloc	JJQD01000062.1_7	Archaea
Cluster_2853	DefenseFinder	KKG10325.1	Archaea
Cluster_2853	Padloc	JJOV01000052.1_5	Archaea
Cluster_2854	DefenseFinder	AVB75968.1	Archaea
Cluster_2854	Padloc	CP026606.1_51454	Archaea
Cluster_2855	DefenseFinder	RQG95567.1	Archaea
Cluster_2856	DefenseFinder	RQG93012.1	Archaea
Cluster_2856	Padloc	REFY01000001.1_4	Archaea
Cluster_2857	DefenseFinder	MBA2861776.1	Archaea
Cluster_2857	Padloc	JACDUL010000002	Archaea
Cluster_2858	DefenseFinder	MBA2853945.1	Archaea
Cluster_2858	Padloc	JACDUK010000005	Archaea
Cluster_2859	DefenseFinder	MBG0768335.1	Archaea
Cluster_2859	Padloc	JACCQJ010000001	Archaea
Cluster_2860	DefenseFinder	MBM7408419.1	Archaea
Cluster_2860	Padloc	JAFBBC010000001	Archaea
Cluster_2861	DefenseFinder	MBP7070699.1	Archaea
Cluster_2862	DefenseFinder	MBP7069135.1	Archaea
Cluster_2863	DefenseFinder	MBS3122026.1	Archaea
Cluster_2863	Padloc	JAGVYH010000026	Archaea
Cluster_2864	DefenseFinder	MCK9586523.1	Archaea
Cluster_2865	Padloc	CP000504.1_14051	Archaea
Cluster_2866	Padloc	CP014750.1_10357	Archaea
Cluster_2867	Padloc	DAWK01000074.1_1	Archaea
Cluster_2868	Padloc	WRLM01000002.1_1	Archaea
Cluster_2869	Padloc	AP018732.1_10222	Archaea
Cluster_2870	Padloc	JAFGOA010000044	Archaea
Cluster_2871	Padloc	JAGOLL010000029	Archaea
Cluster_2872	Padloc	JAGOLN010000084	Archaea
Cluster_2873	Padloc	JAJYRA010000011	Archaea
Cluster_2874	Padloc	JAKBLC010000010	Archaea
Cluster_2875	Padloc	JALOBV010000085	Archaea
Cluster_2876	DefenseFinder	OQA55715.1	Archaea
Cluster_2876	Padloc	MWBM01000111.1_1	Archaea
Cluster_2877	DefenseFinder	MAG61231.1	Archaea
Cluster_2877	Padloc	NZCB01000001.1_2	Archaea
Cluster_2878	DefenseFinder	TMS41321.1	Archaea
Cluster_2878	Padloc	VCMF01000019.1_1	Archaea
Cluster_2879	DefenseFinder	KAF5434076.1	Archaea
Cluster_2880	DefenseFinder	QLJ52855.1	Archaea
Cluster_2881	DefenseFinder	MCL4340118.1	Archaea
Cluster_2881	Padloc	JAMCTU010000035	Archaea
Cluster_2882	Padloc	CP015104.1_24639	Archaea
Cluster_2883	Padloc	DAFK01000016.1_3	Archaea
Cluster_2884	Padloc	BEWT01000015.1_2	Archaea
Cluster_2885	Padloc	JAABPZ010000196	Archaea
Cluster_2886	Padloc	CP058998.1_61620	Archaea
Cluster_2887	Padloc	JAHLWN010000294	Archaea
Cluster_2888	Padloc	JAJYUV010000036	Archaea
Cluster_2889	Padloc	JAJYTP010000023	Archaea
Cluster_2890	Padloc	JAJZXU010000012	Archaea
Cluster_2891	Padloc	JAKBPS010000015	Archaea
Cluster_2892	Padloc	JAKBGP010000041	Archaea
Cluster_2893	DefenseFinder	EJG07974.1	Archaea
Cluster_2893	Padloc	CM001555.1_20425	Archaea
Cluster_2894	DefenseFinder	TMS40742.1	Archaea
Cluster_2894	Padloc	VCMF01000040.1_4	Archaea
Cluster_2895	DefenseFinder	QHK17034.1	Archaea
Cluster_2895	Padloc	CP047880.1_44512	Archaea
Cluster_2896	DefenseFinder	NLW77787.1	Archaea
Cluster_2896	Padloc	JAAYBU010000626	Archaea
Cluster_2897	DefenseFinder	MBE6491345.1	Archaea
Cluster_2897	Padloc	SUTN01000001.1_4	Archaea
Cluster_2898	DefenseFinder	MBI2656072.1	Archaea
Cluster_2898	Padloc	JACPMV010000058	Archaea
Cluster_2899	DefenseFinder	MBN1323479.1	Archaea
Cluster_2900	DefenseFinder	MBN1544314.1	Archaea
Cluster_2901	Padloc	MTMS01000014.1_8	Archaea
Cluster_2902	Padloc	DAIY01000036.1_1	Archaea
Cluster_2903	Padloc	WTAH01000197.1_1	Archaea
Cluster_2904	DefenseFinder	NPA62521.1	Archaea
Cluster_2904	Padloc	JAADDS010000027	Archaea
Cluster_2905	Padloc	JAFGJH010000029	Archaea
Cluster_2906	Padloc	JAFNFQ010000028	Archaea
Cluster_2907	Padloc	JAHDMI010000087	Archaea
Cluster_2908	Padloc	JAHDKL010000161	Archaea
Cluster_2909	Padloc	JAHLWR010000031	Archaea
Cluster_2910	Padloc	JAEWVS010000276	Archaea
Cluster_2911	DefenseFinder	AKB71836.1	Archaea
Cluster_2911	Padloc	CP009514.1_23834	Archaea
Cluster_2912	DefenseFinder	PKL55292.1	Archaea
Cluster_2912	Padloc	PGYH01000118.1_8	Archaea
Cluster_2913	DefenseFinder	MBI2558214.1	Archaea
Cluster_2913	Padloc	JACPJQ010000003	Archaea
Cluster_2914	DefenseFinder	MBI3051700.1	Archaea
Cluster_2914	Padloc	JACPTG010000002	Archaea
Cluster_2915	DefenseFinder	BBL68149.1	Archaea
Cluster_2915	Padloc	AP019781.1_13410	Archaea
Cluster_2916	DefenseFinder	MCK8519064.1	Archaea
Cluster_2916	Padloc	JALPRP010000001	Archaea
Cluster_2917	Padloc	CP002670.1_14376	Archaea
Cluster_2918	Padloc	JAHDPF010000182	Archaea
Cluster_2919	Padloc	JAHLWK010000414	Archaea
Cluster_2920	DefenseFinder	ELY84193.1	Archaea
Cluster_2921	DefenseFinder	AKB21733.1	Archaea
Cluster_2921	Padloc	CP009504.1_17707	Archaea
Cluster_2922	DefenseFinder	TMS40631.1	Archaea
Cluster_2922	Padloc	DAGY01000008.1_3	Archaea
Cluster_2923	DefenseFinder	MBI5000851.1	Archaea
Cluster_2924	DefenseFinder	MBK7387176.1	Archaea
Cluster_2925	Padloc	CP007061.1_25339	Archaea
Cluster_2926	Padloc	AQYW01000043.1_6	Archaea
Cluster_2927	Padloc	MKFG01000047.1_2	Archaea
Cluster_2928	Padloc	DAUB01000009.1_1	Archaea
Cluster_2929	Padloc	DAWK01000108.1_3	Archaea
Cluster_2930	Padloc	JACRNV010000028	Archaea
Cluster_2931	Padloc	JADJJX010000002	Archaea
Cluster_2932	Padloc	JABCTZ010000040	Archaea
Cluster_2933	Padloc	CAJYDL010000001	Archaea
Cluster_2934	DefenseFinder	EMA70307.1	Archaea
Cluster_2934	Padloc	AOJJ01000071.1_1	Archaea
Cluster_2935	DefenseFinder	TMS40571.1	Archaea
Cluster_2935	Padloc	VCMF01000046.1_1	Archaea
Cluster_2936	DefenseFinder	QLH75395.1	Archaea
Cluster_2936	Padloc	CP058896.1_15835	Archaea
Cluster_2937	DefenseFinder	MBE6487033.1	Archaea
Cluster_2938	DefenseFinder	MBI3051729.1	Archaea
Cluster_2938	Padloc	JACPTG010000002	Archaea
Cluster_2939	DefenseFinder	MBU4536015.1	Archaea
Cluster_2939	Padloc	JAHIQH010000106	Archaea
Cluster_2940	DefenseFinder	MBU4591844.1	Archaea
Cluster_2941	DefenseFinder	MBW4257865.1	Archaea
Cluster_2941	Padloc	JAHQCO010000001	Archaea
Cluster_2942	DefenseFinder	MCD4806470.1	Archaea
Cluster_2943	DefenseFinder	MCK9404871.1	Archaea
Cluster_2943	Padloc	JALNZN010000002	Archaea
Cluster_2944	Padloc	CP001140.1_75926	Archaea
Cluster_2945	Padloc	DAEU01000017.1_1	Archaea
Cluster_2946	Padloc	DATN01000009.1_5	Archaea
Cluster_2947	Padloc	SUTQ01000031.1_1	Archaea
Cluster_2948	Padloc	JAKAKR010000012	Archaea
Cluster_2949	Padloc	JANHAM010000006	Archaea
Cluster_2950	Padloc	CAIKOD010000092	Archaea
Cluster_2951	Padloc	CAIMFF010000147	Archaea
Cluster_2952	DefenseFinder	KZX11013.1	Archaea
Cluster_2953	DefenseFinder	KAF5427176.1	Archaea
Cluster_2953	Padloc	QCYX01000079.1_1	Archaea
Cluster_2954	DefenseFinder	KAF5433964.1	Archaea
Cluster_2954	Padloc	QENJ01000003.1_7	Archaea
Cluster_2955	DefenseFinder	MBA2868937.1	Archaea
Cluster_2955	Padloc	JACDUP010000002	Archaea
Cluster_2956	DefenseFinder	MBS3147435.1	Archaea
Cluster_2956	Padloc	JAGVZE010000006	Archaea
Cluster_2957	DefenseFinder	MCE2506298.1	Archaea
Cluster_2957	Padloc	JAGWAY010000010	Archaea
Cluster_2958	DefenseFinder	MCK4730152.1	Archaea
Cluster_2959	DefenseFinder	MCK9323168.1	Archaea
Cluster_2959	Padloc	JALNYB010000037	Archaea
Cluster_2960	Padloc	DAHM01000011.1_2	Archaea
Cluster_2961	Padloc	DAQK01000029.1_2	Archaea
Cluster_2962	Padloc	DASW01000007.1_4	Archaea
Cluster_2963	Padloc	DUKX01000076.1_3	Archaea
Cluster_2964	Padloc	JAEOTF010000121	Archaea
Cluster_2965	Padloc	CP083669.1_74369	Archaea
Cluster_2966	Padloc	JAEYLR010000033	Archaea
Cluster_2967	DefenseFinder	ABU81511.1	Archaea
Cluster_2967	Padloc	CP000816.1_28551	Archaea
Cluster_2968	DefenseFinder	AKB61380.1	Archaea
Cluster_2968	Padloc	CP009511.1_17305	Archaea
Cluster_2969	DefenseFinder	RLG14322.1	Archaea
Cluster_2970	DefenseFinder	QUH23456.1	Archaea
Cluster_2970	Padloc	CP058560.1_13435	Archaea
Cluster_2971	DefenseFinder	MBW9222264.1	Archaea
Cluster_2971	Padloc	JAHEQB010000073	Archaea
Cluster_2972	DefenseFinder	USN45319.1	Archaea
Cluster_2972	Padloc	CP060219.1_93221	Archaea
Cluster_2973	DefenseFinder	CAD6494849.1	Archaea
Cluster_2973	Padloc	CAJHIS010000034	Archaea
Cluster_2974	Padloc	DAKE01000135.1_1	Archaea
Cluster_2975	Padloc	DAXW01000014.1_2	Archaea
Cluster_2976	Padloc	JAJYEA010000012	Archaea
Cluster_2977	Padloc	JAJYXQ010000033	Archaea
Cluster_2978	Padloc	JAJZZQ010000083	Archaea
Cluster_2979	Padloc	JAJZWJ010000027	Archaea
Cluster_2980	Padloc	JAEZIP010000070	Archaea
Cluster_2981	Padloc	JAGXOS010000080	Archaea
Cluster_2982	DefenseFinder	ABO34928.1	Archaea
Cluster_2982	Padloc	CP000609.1_58156	Archaea
Cluster_2983	DefenseFinder	ACX72791.1	Archaea
Cluster_2984	DefenseFinder	BAP60928.1	Archaea
Cluster_2984	Padloc	AP011526.1_78336	Archaea
Cluster_2985	DefenseFinder	BAP62889.1	Archaea
Cluster_2985	Padloc	AP011528.1_76542	Archaea
Cluster_2986	DefenseFinder	AXV36822.1	Archaea
Cluster_2986	Padloc	CP022705.1_15350	Archaea
Cluster_2987	DefenseFinder	NJE48049.1	Archaea
Cluster_2988	Padloc	JJQL01000061.1_4	Archaea
Cluster_2989	Padloc	CP015520.1_82969	Archaea
Cluster_2990	Padloc	DACB01000007.1_2	Archaea
Cluster_2991	Padloc	DAVX01000108.1_1	Archaea
Cluster_2992	Padloc	SFKZ01000016.1_1	Archaea
Cluster_2993	Padloc	SNUJ01000001.1_3	Archaea
Cluster_2994	Padloc	SNUV01000001.1_7	Archaea
Cluster_2995	Padloc	DQUB01000140.1_2	Archaea
Cluster_2996	Padloc	CAAGSW010000003	Archaea
Cluster_2997	DefenseFinder	CAI49723.1	Archaea
Cluster_2997	Padloc	CR936257.1_15699	Archaea
Cluster_2998	DefenseFinder	ELZ01386.1	Archaea
Cluster_2999	DefenseFinder	KUK69703.1	Archaea
Cluster_3000	DefenseFinder	KZX49608.1	Archaea
Cluster_3000	Padloc	LRHL01000008.1_1	Archaea
Cluster_3001	DefenseFinder	OPY34577.1	Archaea
Cluster_3001	Padloc	MVRC01000005.1_1	Archaea
Cluster_3002	DefenseFinder	RLM32780.1	Archaea
Cluster_3002	Padloc	QPLN01000009.1_3	Archaea
Cluster_3003	DefenseFinder	NQU98074.1	Archaea
Cluster_3004	DefenseFinder	MBP2030322.1	Archaea
Cluster_3004	Padloc	JAGGLK010000002	Archaea
Cluster_3005	DefenseFinder	MBU0532557.1	Archaea
Cluster_3005	Padloc	JAHJCT010000020	Archaea
Cluster_3006	DefenseFinder	MBU1198914.1	Archaea
Cluster_3007	DefenseFinder	MCK4478389.1	Archaea
Cluster_3007	Padloc	JAGLZW010000029	Archaea
Cluster_3008	DefenseFinder	MCK8517672.1	Archaea
Cluster_3008	Padloc	JALPRP010000001	Archaea
Cluster_3009	Padloc	DADT01000031.1_9	Archaea
Cluster_3010	Padloc	MZGU01000002.1_5	Archaea
Cluster_3011	Padloc	VXSU01000086.1_1	Archaea
Cluster_3012	Padloc	JABLXD010000056	Archaea
Cluster_3013	Padloc	JAFPFA010000047	Archaea
Cluster_3014	Padloc	JAFNFQ010000080	Archaea
Cluster_3015	Padloc	JAIORD010000044	Archaea
Cluster_3016	Padloc	JAJZZX010000001	Archaea
Cluster_3017	Padloc	JAKAUN010000004	Archaea
Cluster_3018	Padloc	JAGXOO010000039	Archaea
Cluster_3019	Padloc	CABXMV010000009	Archaea
Cluster_3020	DefenseFinder	ACM59077.1	Archaea
Cluster_3021	DefenseFinder	AEH07343.1	Archaea
Cluster_3021	Padloc	CP002792.1_14216	Archaea
Cluster_3022	DefenseFinder	AET32320.1	Archaea
Cluster_3022	Padloc	CP003098.1_74777	Archaea
Cluster_3023	DefenseFinder	EHQ36270.1	Archaea
Cluster_3024	DefenseFinder	KKG57362.1	Archaea
Cluster_3024	Padloc	JJPI01000022.1_1	Archaea
Cluster_3025	DefenseFinder	KKH91379.1	Archaea
Cluster_3025	Padloc	JJQU01000002.1_2	Archaea
Cluster_3026	DefenseFinder	MBB88731.1	Archaea
Cluster_3027	DefenseFinder	QIB90999.1	Archaea
Cluster_3027	Padloc	CP042908.1_19046	Archaea
Cluster_3028	DefenseFinder	MBB6067524.1	Archaea
Cluster_3028	Padloc	JACHIQ010000002	Archaea
Cluster_3029	DefenseFinder	MBD3338067.1	Archaea
Cluster_3030	DefenseFinder	MCD4806816.1	Archaea
Cluster_3030	Padloc	JAIORJ010000088	Archaea
Cluster_3031	DefenseFinder	SFM80855.1	Archaea
Cluster_3031	Padloc	FOUJ01000005.1_2	Archaea
Cluster_3032	Padloc	PLXT01000042.1_8	Archaea
Cluster_3033	Padloc	DUKT01000006.1_2	Archaea
Cluster_3034	Padloc	JACDNT010000035	Archaea
Cluster_3035	Padloc	CP058560.1_11214	Archaea
Cluster_3036	Padloc	JAHDMI010000046	Archaea
Cluster_3037	Padloc	JAJPGX010000031	Archaea
Cluster_3038	Padloc	JAJZOO010000014	Archaea
Cluster_3039	Padloc	JAKAUW010000032	Archaea
Cluster_3040	Padloc	JACZVR010000015	Archaea
Cluster_3041	Padloc	CP101159.1_38370	Archaea
Cluster_3042	DefenseFinder	ADZ10368.1	Archaea
Cluster_3043	DefenseFinder	KEQ56394.1	Archaea
Cluster_3043	Padloc	JOKN01000020.1_1	Archaea
Cluster_3044	DefenseFinder	AUV84590.1	Archaea
Cluster_3045	DefenseFinder	KAF5426706.1	Archaea
Cluster_3045	Padloc	QENI01000229.1_4	Archaea
Cluster_3046	DefenseFinder	MBE6494444.1	Archaea
Cluster_3047	DefenseFinder	MCF7871627.1	Archaea
Cluster_3047	Padloc	JAIPHP010000003	Archaea
Cluster_3048	DefenseFinder	MCK9150495.1	Archaea
Cluster_3048	Padloc	JALKIF010000001	Archaea
Cluster_3049	DefenseFinder	MCQ2053098.1	Archaea
Cluster_3049	Padloc	JAKSHX010000024	Archaea
Cluster_3050	DefenseFinder	MCR3886305.1	Archaea
Cluster_3051	DefenseFinder	MCS7144615.1	Archaea
Cluster_3052	DefenseFinder	SDN41408.1	Archaea
Cluster_3053	DefenseFinder	SET02311.1	Archaea
Cluster_3053	Padloc	FOHQ01000006.1_1	Archaea
Cluster_3054	Padloc	CP002551.1_21915	Archaea
Cluster_3055	Padloc	MAGT01000011.1_2	Archaea
Cluster_3056	Padloc	JAHLWX010000054	Archaea
Cluster_3057	Padloc	JAJZXP010000180	Archaea
Cluster_3058	Padloc	JAKAKR010000014	Archaea
Cluster_3059	DefenseFinder	ABN69864.1	Archaea
Cluster_3059	Padloc	CP000575.1_76242	Archaea
Cluster_3060	DefenseFinder	OPY16698.1	Archaea
Cluster_3060	Padloc	MVQW01000296.1_1	Archaea
Cluster_3061	DefenseFinder	RZB32693.1	Archaea
Cluster_3061	Padloc	RPGO01000005.1_6	Archaea
Cluster_3062	DefenseFinder	NJE09231.1	Archaea
Cluster_3062	Padloc	SNUG01000012.1_7	Archaea
Cluster_3063	DefenseFinder	HIJ01959.1	Archaea
Cluster_3064	DefenseFinder	MBP1909178.1	Archaea
Cluster_3065	DefenseFinder	MBU0532647.1	Archaea
Cluster_3065	Padloc	JAHJCT010000024	Archaea
Cluster_3066	DefenseFinder	MBU4535924.1	Archaea
Cluster_3066	Padloc	JAHIQH010000098	Archaea
Cluster_3067	DefenseFinder	VVB81470.1	Archaea
Cluster_3067	Padloc	CABMGU010000062	Archaea
Cluster_3068	Padloc	DAGB01000035.1_4	Archaea
Cluster_3069	Padloc	DARX01000075.1_6	Archaea
Cluster_3070	Padloc	WYEN01000021.1_8	Archaea
Cluster_3071	Padloc	WOYN01000096.1_2	Archaea
Cluster_3072	Padloc	JAGGKD010000004	Archaea
Cluster_3073	DefenseFinder	ALM75882.1	Archaea
Cluster_3073	Padloc	CP013050.1_17001	Archaea
Cluster_3074	DefenseFinder	OIO24552.1	Archaea
Cluster_3074	Padloc	MNVF01000048.1_6	Archaea
Cluster_3075	DefenseFinder	GAY26351.1	Archaea
Cluster_3076	DefenseFinder	AXV40391.1	Archaea
Cluster_3076	Padloc	CP022706.1_17916	Archaea
Cluster_3077	DefenseFinder	NYB52067.1	Archaea
Cluster_3077	Padloc	JACBOA010000006	Archaea
Cluster_3078	DefenseFinder	MBI5458931.1	Archaea
Cluster_3078	Padloc	JACRGA010000009	Archaea
Cluster_3079	DefenseFinder	MBP1908575.1	Archaea
Cluster_3080	DefenseFinder	MBT4732894.1	Archaea
Cluster_3080	Padloc	JABHVJ010000435	Archaea
Cluster_3081	DefenseFinder	MBT5171005.1	Archaea
Cluster_3081	Padloc	JABJHY010000045	Archaea
Cluster_3082	DefenseFinder	BDC18767.1	Archaea
Cluster_3082	Padloc	AP025245.1_15319	Archaea
Cluster_3083	DefenseFinder	MCQ2964152.1	Archaea
Cluster_3083	Padloc	JAKSUD010000018	Archaea
Cluster_3084	DefenseFinder	SDY62318.1	Archaea
Cluster_3084	Padloc	FNPC01000007.1_3	Archaea
Cluster_3085	Padloc	BX950229.1_45930	Archaea
Cluster_3086	Padloc	CP012200.1_43977	Archaea
Cluster_3087	Padloc	LGHE01000217.1_5	Archaea
Cluster_3088	Padloc	DACB01000010.1_9	Archaea
Cluster_3089	Padloc	DADR01000040.1_3	Archaea
Cluster_3090	Padloc	DALO01000015.1_7	Archaea
Cluster_3091	Padloc	CP017803.1_84893	Archaea
Cluster_3092	Padloc	SUPS01000136.1_8	Archaea
Cluster_3093	Padloc	JACDUL010000002	Archaea
Cluster_3094	Padloc	WAOX01000057.1_1	Archaea
Cluster_3095	Padloc	WAKV01000075.1_1	Archaea
Cluster_3096	Padloc	WAKJ01000148.1_3	Archaea
Cluster_3097	Padloc	JAEOTA010000022	Archaea
Cluster_3098	Padloc	JAHLVV010000145	Archaea
Cluster_3099	Padloc	JAKAAA010000078	Archaea
Cluster_3100	Padloc	JAJZJQ010000020	Archaea
Cluster_3101	DefenseFinder	ADE36565.1	Archaea
Cluster_3102	DefenseFinder	AAB99215.1	Archaea
Cluster_3102	Padloc	L77117.1_1156526	Archaea
Cluster_3103	DefenseFinder	EMA09207.1	Archaea
Cluster_3104	DefenseFinder	AKA47891.1	Archaea
Cluster_3104	Padloc	CP009479.1_16790	Archaea
Cluster_3105	DefenseFinder	KKH94424.1	Archaea
Cluster_3105	Padloc	JJQY01000113.1_0	Archaea
Cluster_3106	DefenseFinder	RCV62891.1	Archaea
Cluster_3106	Padloc	QENH01000199.1_3	Archaea
Cluster_3107	DefenseFinder	NCP79264.1	Archaea
Cluster_3107	Padloc	CP045477.1_41120	Archaea
Cluster_3108	DefenseFinder	MBD3342457.1	Archaea
Cluster_3109	DefenseFinder	MBE6507538.1	Archaea
Cluster_3109	Padloc	SUTD01000018.1_5	Archaea
Cluster_3110	DefenseFinder	MBO8174167.1	Archaea
Cluster_3110	Padloc	JACDNS010000002	Archaea
Cluster_3111	DefenseFinder	MBP2045302.1	Archaea
Cluster_3111	Padloc	JAGGLN010000001	Archaea
Cluster_3112	DefenseFinder	MBP2202124.1	Archaea
Cluster_3113	DefenseFinder	MBU0963068.1	Archaea
Cluster_3113	Padloc	JAHIVQ010000074	Archaea
Cluster_3114	DefenseFinder	MBZ0175473.1	Archaea
Cluster_3115	DefenseFinder	MCF7860895.1	Archaea
Cluster_3115	Padloc	JAIPIC010000007	Archaea
Cluster_3116	DefenseFinder	MCS3923883.1	Archaea
Cluster_3117	Padloc	JQLY01000001.1_1	Archaea
Cluster_3118	Padloc	NQLD01000012.1_2	Archaea
Cluster_3119	Padloc	DAVZ01000028.1_2	Archaea
Cluster_3120	Padloc	PGYO01000001.1_5	Archaea
Cluster_3121	Padloc	JAJZZK010000085	Archaea
Cluster_3122	Padloc	JAKBQJ010000109	Archaea
Cluster_3123	Padloc	JAKIXD010000050	Archaea
Cluster_3124	Padloc	JAEXTN010000031	Archaea
Cluster_3125	Padloc	CAKMXB010000021	Archaea
Cluster_3126	DefenseFinder	EGP94048.1	Archaea
Cluster_3126	Padloc	AFPU01000001.1_1	Archaea
Cluster_3127	DefenseFinder	CCC39327.1	Archaea
Cluster_3127	Padloc	FR746099.1_39452	Archaea
Cluster_3128	DefenseFinder	AXV37307.1	Archaea
Cluster_3128	Padloc	CP022705.1_68718	Archaea
Cluster_3129	DefenseFinder	RZB32686.1	Archaea
Cluster_3129	Padloc	RPGO01000005.1_5	Archaea
Cluster_3130	DefenseFinder	NQE45832.1	Archaea
Cluster_3131	DefenseFinder	QLH11009.1	Archaea
Cluster_3131	Padloc	CP030847.1_95651	Archaea
Cluster_3132	DefenseFinder	MBQ6219203.1	Archaea
Cluster_3132	Padloc	JAFRMD010000084	Archaea
Cluster_3133	DefenseFinder	BDB99878.1	Archaea
Cluster_3133	Padloc	AP025226.1_26656	Archaea
Cluster_3134	DefenseFinder	MCH4816211.1	Archaea
Cluster_3135	Padloc	AQSC01000043.1_3	Archaea
Cluster_3136	Padloc	CP022706.1_33765	Archaea
Cluster_3137	DefenseFinder	MBE6494146.1	Archaea
Cluster_3137	Padloc	SUTP01000044.1_2	Archaea
Cluster_3138	Padloc	JABCSS010000226	Archaea
Cluster_3139	Padloc	JAHQCO010000001	Archaea
Cluster_3140	Padloc	CACZPT010000015	Archaea
Cluster_3141	Padloc	CAKVML010000001	Archaea
Cluster_3142	DefenseFinder	ACV24594.1	Archaea
Cluster_3142	Padloc	CP001696.1_72839	Archaea
Cluster_3143	DefenseFinder	AEF96299.1	Archaea
Cluster_3143	Padloc	CP002737.1_76624	Archaea
Cluster_3144	DefenseFinder	KHO53356.1	Archaea
Cluster_3144	Padloc	JWKX01000014.1_3	Archaea
Cluster_3145	DefenseFinder	OPY19716.1	Archaea
Cluster_3145	Padloc	MVQY01000180.1_5	Archaea
Cluster_3146	DefenseFinder	MYJ27870.1	Archaea
Cluster_3147	DefenseFinder	NAT10391.1	Archaea
Cluster_3147	Padloc	PRCZ01000006.1_3	Archaea
Cluster_3148	DefenseFinder	MBS3148324.1	Archaea
Cluster_3148	Padloc	JAGVZE010000011	Archaea
Cluster_3149	DefenseFinder	MBS3088213.1	Archaea
Cluster_3149	Padloc	JAGVXA010000001	Archaea
Cluster_3150	DefenseFinder	MBT4732591.1	Archaea
Cluster_3151	DefenseFinder	SCG86236.1	Archaea
Cluster_3151	Padloc	LT607756.1_17273	Archaea
Cluster_3152	DefenseFinder	VVB70059.1	Archaea
Cluster_3152	Padloc	CABMDW010000020	Archaea
Cluster_3153	DefenseFinder	CAG0982210.1	Archaea
Cluster_3153	Padloc	CAJPFJ010000022	Archaea
Cluster_3154	Padloc	MRCT01000005.1_1	Archaea
Cluster_3155	Padloc	DAML01000030.1_2	Archaea
Cluster_3156	Padloc	DAVC01000089.1_7	Archaea
Cluster_3157	Padloc	JAKAAK010000027	Archaea
Cluster_3158	Padloc	JAKAAP010000072	Archaea
Cluster_3159	Padloc	JAKBRR010000158	Archaea
Cluster_3160	Padloc	JAJZOB010000056	Archaea
Cluster_3161	Padloc	JAKIXD010000023	Archaea
Cluster_3162	DefenseFinder	BAP62997.1	Archaea
Cluster_3163	DefenseFinder	OFV66053.1	Archaea
Cluster_3163	Padloc	LYOR01000004.1_4	Archaea
Cluster_3164	DefenseFinder	MBG0768413.1	Archaea
Cluster_3165	Padloc	LFLC01000012.1_9	Archaea
Cluster_3166	Padloc	DARD01000018.1_7	Archaea
Cluster_3167	Padloc	JAFCCU010000003	Archaea
Cluster_3168	DefenseFinder	ABR53996.1	Archaea
Cluster_3168	Padloc	CP000742.1_81810	Archaea
Cluster_3169	DefenseFinder	ENN96238.1	Archaea
Cluster_3169	Padloc	APMM01000021.1_2	Archaea
Cluster_3170	DefenseFinder	KUK16746.1	Archaea
Cluster_3170	Padloc	LGFD01000069.1_2	Archaea
Cluster_3171	DefenseFinder	RJS49674.1	Archaea
Cluster_3172	DefenseFinder	MBE6513486.1	Archaea
Cluster_3172	Padloc	SUTG01000098.1_1	Archaea
Cluster_3173	DefenseFinder	MBT6647006.1	Archaea
Cluster_3173	Padloc	JABHTZ010000164	Archaea
Cluster_3174	DefenseFinder	QZP36344.1	Archaea
Cluster_3174	Padloc	CP081958.1_16472	Archaea
Cluster_3175	Padloc	NPZC01000003.1_1	Archaea
Cluster_3176	DefenseFinder	MBO3810085.1	Archaea
Cluster_3176	Padloc	JAFNIR010000122	Archaea
Cluster_3177	Padloc	JAKAAP010000030	Archaea
Cluster_3178	Padloc	OMWA01000027.1_1	Archaea
Cluster_3179	DefenseFinder	AAB85438.1	Archaea
Cluster_3179	Padloc	AE000666.1_85487	Archaea
Cluster_3180	DefenseFinder	BAM70103.1	Archaea
Cluster_3180	Padloc	AP011952.1_83773	Archaea
Cluster_3181	DefenseFinder	KKH93253.1	Archaea
Cluster_3181	Padloc	JJQY01000135.1_6	Archaea
Cluster_3182	DefenseFinder	KKG15669.1	Archaea
Cluster_3182	Padloc	JJOX01000060.1_3	Archaea
Cluster_3183	DefenseFinder	OIR18485.1	Archaea
Cluster_3184	DefenseFinder	PHQ37656.1	Archaea
Cluster_3185	DefenseFinder	RAP50967.1	Archaea
Cluster_3185	Padloc	MUZZ01000010.1_1	Archaea
Cluster_3186	DefenseFinder	AXV37894.1	Archaea
Cluster_3186	Padloc	CP022705.1_13272	Archaea
Cluster_3187	DefenseFinder	RLI80356.1	Archaea
Cluster_3187	Padloc	QMZC01000003.1_2	Archaea
Cluster_3188	DefenseFinder	RZH68764.1	Archaea
Cluster_3188	Padloc	SHMR01000001.1_9	Archaea
Cluster_3189	DefenseFinder	QEF94897.1	Archaea
Cluster_3189	Padloc	CP042937.1_12913	Archaea
Cluster_3190	DefenseFinder	NLU03802.1	Archaea
Cluster_3190	Padloc	JAAXZQ010000079	Archaea
Cluster_3191	DefenseFinder	MBE6513496.1	Archaea
Cluster_3191	Padloc	SUTG01000100.1_8	Archaea
Cluster_3192	DefenseFinder	MBL7054798.1	Archaea
Cluster_3192	Padloc	JADHVE010000027	Archaea
Cluster_3193	DefenseFinder	CVK32464.1	Archaea
Cluster_3194	Padloc	AHJO01000001.1_9	Archaea
Cluster_3195	DefenseFinder	ESP88375.1	Archaea
Cluster_3195	Padloc	ASGZ01000029.1_9	Archaea
Cluster_3196	Padloc	DUII01000140.1_1	Archaea
Cluster_3197	Padloc	JAKAAK010000027	Archaea
Cluster_3198	DefenseFinder	ACV24186.1	Archaea
Cluster_3198	Padloc	CP001696.1_33812	Archaea
Cluster_3199	DefenseFinder	ADC66323.1	Archaea
Cluster_3200	DefenseFinder	RLE88091.1	Archaea
Cluster_3200	Padloc	QMRS01000032.1_5	Archaea
Cluster_3201	DefenseFinder	MBE6518765.1	Archaea
Cluster_3201	Padloc	SUTB01000002.1_6	Archaea
Cluster_3202	DefenseFinder	UUX91922.1	Archaea
Cluster_3202	Padloc	CP096115.1_24877	Archaea
Cluster_3203	Padloc	MPOY01000489.1_1	Archaea
Cluster_3204	Padloc	SUTM01000002.1_1	Archaea
Cluster_3205	Padloc	JAJZAR010000032	Archaea
Cluster_3206	Padloc	JAJZAR010000070	Archaea
Cluster_3207	Padloc	JAKBPS010000037	Archaea
Cluster_3208	Padloc	JAKBSS010000018	Archaea
Cluster_3209	Padloc	JAJZKX010000081	Archaea
Cluster_3210	Padloc	JAKSUE010000043	Archaea
Cluster_3211	DefenseFinder	ACP37781.1	Archaea
Cluster_3211	Padloc	CP001400.1_95618	Archaea
Cluster_3212	DefenseFinder	ACP54975.1	Archaea
Cluster_3212	Padloc	CP001401.1_10480	Archaea
Cluster_3213	DefenseFinder	RMB08294.1	Archaea
Cluster_3213	Padloc	REFS01000011.1_2	Archaea
Cluster_3214	DefenseFinder	NJF22240.1	Archaea
Cluster_3214	Padloc	SNUL01000001.1_2	Archaea
Cluster_3215	DefenseFinder	MBQ9160324.1	Archaea
Cluster_3215	Padloc	JAFUCN010000032	Archaea
Cluster_3216	DefenseFinder	QZP39292.1	Archaea
Cluster_3216	Padloc	CP081959.1_24171	Archaea
Cluster_3217	DefenseFinder	MCG7848041.1	Archaea
Cluster_3217	Padloc	JAKRWB010000110	Archaea
Cluster_3218	DefenseFinder	MCP1715469.1	Archaea
Cluster_3218	Padloc	JALJYG010000007	Archaea
Cluster_3219	DefenseFinder	SDA40169.1	Archaea
Cluster_3220	Padloc	LOAJ01000001.1_9	Archaea
Cluster_3221	Padloc	DAJN01000003.1_5	Archaea
Cluster_3222	Padloc	VCMF01000017.1_1	Archaea
Cluster_3223	Padloc	SUTE01000109.1_1	Archaea
Cluster_3224	Padloc	JAGGKD010000002	Archaea
Cluster_3225	Padloc	JAKAUD010000109	Archaea
Cluster_3226	Padloc	JAKAUD010000233	Archaea
Cluster_3227	Padloc	JAEWWL010000081	Archaea
Cluster_3228	Padloc	FMXB01000002.1_7	Archaea
Cluster_3229	Padloc	CAKPBO010000007	Archaea
Cluster_3230	DefenseFinder	ABR54174.1	Archaea
Cluster_3231	DefenseFinder	ADN36433.1	Archaea
Cluster_3232	DefenseFinder	EHQ34733.1	Archaea
Cluster_3232	Padloc	CM001436.1_62507	Archaea
Cluster_3233	DefenseFinder	EMA17158.1	Archaea
Cluster_3234	DefenseFinder	MBB6402670.1	Archaea
Cluster_3235	DefenseFinder	MBM7408741.1	Archaea
Cluster_3236	DefenseFinder	MBQ8643336.1	Archaea
Cluster_3236	Padloc	JAFUPW010000023	Archaea
Cluster_3237	DefenseFinder	SEK93583.1	Archaea
Cluster_3237	Padloc	FOAK01000007.1_2	Archaea
Cluster_3238	Padloc	CP000742.1_30854	Archaea
Cluster_3239	Padloc	JQJK01000015.1_2	Archaea
Cluster_3240	Padloc	LN734822.1_11923	Archaea
Cluster_3241	Padloc	SNUI01000013.1_3	Archaea
Cluster_3242	Padloc	JACHEC010000006	Archaea
Cluster_3243	Padloc	WJKD01000953.1_1	Archaea
Cluster_3244	Padloc	JAFBBC010000001	Archaea
Cluster_3245	Padloc	OMYV01000038.1_1	Archaea
Cluster_3246	Padloc	CACWVY010000023	Archaea
Cluster_3247	Padloc	CACZTX010000001	Archaea
Cluster_3248	Padloc	CADAJR010000023	Archaea
Cluster_3249	Padloc	CADCJB010000016	Archaea
Cluster_3250	Padloc	CADCKN010000011	Archaea
Cluster_3251	Padloc	CAJOKH010000061	Archaea
Cluster_3252	Padloc	CAKPYW010000002	Archaea
Cluster_3253	Padloc	CALUOI010000001	Archaea
Cluster_3254	DefenseFinder	ABO34951.1	Archaea
Cluster_3255	DefenseFinder	ABR54066.1	Archaea
Cluster_3256	DefenseFinder	KCZ72790.1	Archaea
Cluster_3257	DefenseFinder	KZX15247.1	Archaea
Cluster_3257	Padloc	LWMW01000124.1_3	Archaea
Cluster_3258	DefenseFinder	MBA2850841.1	Archaea
Cluster_3259	Padloc	CP000609.1_60746	Archaea
Cluster_3260	Padloc	CP000742.1_17838	Archaea
Cluster_3261	Padloc	HG794426.1_20582	Archaea
Cluster_3262	Padloc	JRHO01000002.1_7	Archaea
Cluster_3263	Padloc	JJPL01000082.1_5	Archaea
Cluster_3264	Padloc	BCNW01000001.1_1	Archaea
Cluster_3265	Padloc	DAGJ01000013.1_4	Archaea
Cluster_3266	Padloc	JACDUH010000001	Archaea
Cluster_3267	Padloc	WAOO01000119.1_1	Archaea
Cluster_3268	Padloc	JAEOTU010000361	Archaea
Cluster_3269	Padloc	ONSJ01000015.1_7	Archaea
Cluster_3270	DefenseFinder	ELZ22544.1	Archaea
Cluster_3270	Padloc	AOIS01000014.1_1	Archaea
Cluster_3271	DefenseFinder	MBE6513209.1	Archaea
Cluster_3271	Padloc	SUTG01000057.1_6	Archaea
Cluster_3272	DefenseFinder	MBE6519973.1	Archaea
Cluster_3272	Padloc	SUSZ01000004.1_1	Archaea
Cluster_3273	DefenseFinder	HIM86397.1	Archaea
Cluster_3274	DefenseFinder	MBI4980195.1	Archaea
Cluster_3274	Padloc	JACRPH010000006	Archaea
Cluster_3275	DefenseFinder	MBN1194543.1	Archaea
Cluster_3275	Padloc	JAFGNT010000012	Archaea
Cluster_3276	DefenseFinder	QSG11875.1	Archaea
Cluster_3276	Padloc	CP064789.1_14331	Archaea
Cluster_3277	DefenseFinder	MBQ2226200.1	Archaea
Cluster_3278	DefenseFinder	MBR3113962.1	Archaea
Cluster_3279	DefenseFinder	MBP7145224.1	Archaea
Cluster_3279	Padloc	JAGOJX010000063	Archaea
Cluster_3280	DefenseFinder	MBU1004879.1	Archaea
Cluster_3281	DefenseFinder	MBU4301121.1	Archaea
Cluster_3282	DefenseFinder	MBZ6497148.1	Archaea
Cluster_3282	Padloc	JAHUQE010000003	Archaea
Cluster_3283	DefenseFinder	MCK9404873.1	Archaea
Cluster_3283	Padloc	JALNZN010000002	Archaea
Cluster_3284	DefenseFinder	USZ70032.1	Archaea
Cluster_3284	Padloc	CP099995.1_11685	Archaea
Cluster_3285	DefenseFinder	SCL76590.1	Archaea
Cluster_3286	Padloc	CP003117.1_69450	Archaea
Cluster_3287	Padloc	JHWX01000017.1_9	Archaea
Cluster_3288	Padloc	VOLB01000001.1_1	Archaea
Cluster_3289	Padloc	JAAVJF010000002	Archaea
Cluster_3290	Padloc	JABXGQ010000005	Archaea
Cluster_3291	DefenseFinder	MBE6509054.1	Archaea
Cluster_3291	Padloc	SUTI01000012.1_2	Archaea
Cluster_3292	Padloc	SUTI01000020.1_1	Archaea
Cluster_3293	Padloc	WALV01000042.1_9	Archaea
Cluster_3294	Padloc	JADLKP010000126	Archaea
Cluster_3295	Padloc	JAFRSC010000029	Archaea
Cluster_3296	Padloc	JAFVZY010000111	Archaea
Cluster_3297	Padloc	JAFWQL010000025	Archaea
Cluster_3298	Padloc	JAFCFE010000012	Archaea
Cluster_3299	Padloc	CACWWA010000031	Archaea
Cluster_3300	Padloc	CACXTS010000011	Archaea
Cluster_3301	Padloc	CACZTX010000001	Archaea
Cluster_3302	Padloc	CACZUM010000020	Archaea
Cluster_3303	Padloc	CACZZX010000105	Archaea
Cluster_3304	DefenseFinder	AGI47816.1	Archaea
Cluster_3304	Padloc	CP002916.1_74582	Archaea
Cluster_3305	DefenseFinder	KKG64151.1	Archaea
Cluster_3306	DefenseFinder	MBN64857.1	Archaea
Cluster_3307	DefenseFinder	NMA87832.1	Archaea
Cluster_3307	Padloc	JAAZLK010000053	Archaea
Cluster_3308	DefenseFinder	HII16514.1	Archaea
Cluster_3309	DefenseFinder	HIH54187.1	Archaea
Cluster_3309	Padloc	DUIB01000002.1_2	Archaea
Cluster_3310	DefenseFinder	MBI2548155.1	Archaea
Cluster_3311	DefenseFinder	MBW6452125.1	Archaea
Cluster_3311	Padloc	JAHYJR010000011	Archaea
Cluster_3312	DefenseFinder	MCI6774264.1	Archaea
Cluster_3312	Padloc	JALEXY010000009	Archaea
Cluster_3313	DefenseFinder	MCR3882852.1	Archaea
Cluster_3313	Padloc	JANKMW010000002	Archaea
Cluster_3314	Padloc	WUQR01000029.1_1	Archaea
Cluster_3315	Padloc	JAEORG010000348	Archaea
Cluster_3316	Padloc	JAJYXC010000012	Archaea
Cluster_3317	Padloc	OMYG01000001.1_2	Archaea
Cluster_3318	Padloc	CACWUF010000140	Archaea
Cluster_3319	DefenseFinder	ABX12504.1	Archaea
Cluster_3319	Padloc	CP000866.1_54453	Archaea
Cluster_3320	DefenseFinder	ELY58347.1	Archaea
Cluster_3320	Padloc	AOHZ01000035.1_8	Archaea
Cluster_3321	DefenseFinder	CEL24000.1	Archaea
Cluster_3321	Padloc	LN734822.1_35702	Archaea
Cluster_3322	DefenseFinder	KUH33352.1	Archaea
Cluster_3322	Padloc	LLYW01000021.1_2	Archaea
Cluster_3323	DefenseFinder	OPX70698.1	Archaea
Cluster_3324	DefenseFinder	OYR72668.1	Archaea
Cluster_3325	DefenseFinder	PMB76224.1	Archaea
Cluster_3325	Padloc	PNIV01000151.1_1	Archaea
Cluster_3326	DefenseFinder	MBC7080427.1	Archaea
Cluster_3326	Padloc	JACIVY010000012	Archaea
Cluster_3327	DefenseFinder	MBE6496975.1	Archaea
Cluster_3328	DefenseFinder	MBE6509382.1	Archaea
Cluster_3329	DefenseFinder	MBE6528175.1	Archaea
Cluster_3329	Padloc	SUSV01000003.1_1	Archaea
Cluster_3330	DefenseFinder	MBE6521670.1	Archaea
Cluster_3330	Padloc	SUST01000001.1_1	Archaea
Cluster_3331	DefenseFinder	MBQ6099992.1	Archaea
Cluster_3332	DefenseFinder	MBP2202011.1	Archaea
Cluster_3332	Padloc	JAGGMV010000004	Archaea
Cluster_3333	DefenseFinder	MBS3108511.1	Archaea
Cluster_3334	Padloc	CP002670.1_10981	Archaea
Cluster_3335	Padloc	LANF01000013.1_1	Archaea
Cluster_3336	Padloc	CP014750.1_11762	Archaea
Cluster_3337	Padloc	MVQE01000119.1_3	Archaea
Cluster_3338	Padloc	DAOS01000012.1_1	Archaea
Cluster_3339	Padloc	JAEOUO010000003	Archaea
Cluster_3340	DefenseFinder	MBR3475600.1	Archaea
Cluster_3340	Padloc	JAFWQV010000007	Archaea
Cluster_3341	DefenseFinder	MBR6038191.1	Archaea
Cluster_3341	Padloc	JAFXWE010000167	Archaea
Cluster_3342	Padloc	JALHEW010000019	Archaea
Cluster_3343	Padloc	CACZKX010000060	Archaea
Cluster_3344	DefenseFinder	AKB69163.1	Archaea
Cluster_3344	Padloc	CP009513.1_32599	Archaea
Cluster_3345	DefenseFinder	KKH42779.1	Archaea
Cluster_3345	Padloc	JJQI01000008.1_2	Archaea
Cluster_3346	DefenseFinder	NLM81644.1	Archaea
Cluster_3347	DefenseFinder	HHV24449.1	Archaea
Cluster_3348	DefenseFinder	MBE6506295.1	Archaea
Cluster_3349	DefenseFinder	MCF2237831.1	Archaea
Cluster_3349	Padloc	JAHTKW010000008	Archaea
Cluster_3350	DefenseFinder	MCP8314178.1	Archaea
Cluster_3351	Padloc	CP009512.1_66571	Archaea
Cluster_3352	Padloc	DADO01000119.1_1	Archaea
Cluster_3353	Padloc	CP035121.1_90854	Archaea
Cluster_3354	Padloc	RPCY01000004.1_4	Archaea
Cluster_3355	Padloc	JAHDQL010000129	Archaea
Cluster_3356	Padloc	CAAGSW010000002	Archaea
Cluster_3357	DefenseFinder	AAB89390.1	Archaea
Cluster_3357	Padloc	AE000782.1_16775	Archaea
Cluster_3358	DefenseFinder	KKG86675.1	Archaea
Cluster_3358	Padloc	JJPR01000088.1_3	Archaea
Cluster_3359	DefenseFinder	OPY42952.1	Archaea
Cluster_3360	DefenseFinder	PKL63037.1	Archaea
Cluster_3361	DefenseFinder	TKX42475.1	Archaea
Cluster_3362	DefenseFinder	NJF24414.1	Archaea
Cluster_3362	Padloc	SNUR01000001.1_3	Archaea
Cluster_3363	DefenseFinder	MBI5393097.1	Archaea
Cluster_3364	DefenseFinder	MBK7387332.1	Archaea
Cluster_3365	DefenseFinder	MCF7861569.1	Archaea
Cluster_3365	Padloc	JAIPIC010000031	Archaea
Cluster_3366	Padloc	BA000002.3_29164	Archaea
Cluster_3367	Padloc	MTMT01000028.1_1	Archaea
Cluster_3368	Padloc	MVRG01000003.1_2	Archaea
Cluster_3369	Padloc	JAGWDR010000004	Archaea
Cluster_3370	DefenseFinder	TKX66515.1	Archaea
Cluster_3371	DefenseFinder	MBU1136199.1	Archaea
Cluster_3371	Padloc	JAHIRT010000030	Archaea
Cluster_3372	DefenseFinder	BCU68784.1	Archaea
Cluster_3373	DefenseFinder	MCR3884303.1	Archaea
Cluster_3374	Padloc	AOIA01000057.1_3	Archaea
Cluster_3375	Padloc	MBKP01000016.1_7	Archaea
Cluster_3376	Padloc	DAYE01000023.1_2	Archaea
Cluster_3377	Padloc	DAUX01000026.1_3	Archaea
Cluster_3378	Padloc	VIAQ01000020.1_2	Archaea
Cluster_3379	Padloc	WAMH01000234.1_8	Archaea
Cluster_3380	Padloc	JAEOTU010000373	Archaea
Cluster_3381	Padloc	JAHJDQ010000049	Archaea
Cluster_3382	Padloc	AP024597.1_78954	Archaea
Cluster_3383	Padloc	JAKFXM010000110	Archaea
Cluster_3384	Padloc	LT900021.1_87536	Archaea
Cluster_3385	Padloc	ONDQ01000010.1_2	Archaea
Cluster_3386	Padloc	CADCKN010000005	Archaea
Cluster_3387	DefenseFinder	QIB90121.1	Archaea
Cluster_3387	Padloc	CP042908.1_64985	Archaea
Cluster_3388	DefenseFinder	NWF95644.1	Archaea
Cluster_3388	Padloc	JACAEL010000028	Archaea
Cluster_3389	DefenseFinder	MBP1908328.1	Archaea
Cluster_3389	Padloc	JAGGKD010000002	Archaea
Cluster_3390	DefenseFinder	MBT8508713.1	Archaea
Cluster_3390	Padloc	LTBL01000001.1_2	Archaea
Cluster_3391	DefenseFinder	BBL68587.1	Archaea
Cluster_3392	Padloc	MTNC01000088.1_1	Archaea
Cluster_3393	Padloc	DUII01000140.1_1	Archaea
Cluster_3394	Padloc	JAGWDP010000056	Archaea
Cluster_3395	Padloc	JAHDPF010000050	Archaea
Cluster_3396	DefenseFinder	AEF95815.1	Archaea
Cluster_3396	Padloc	CP002737.1_26111	Archaea
Cluster_3397	DefenseFinder	OLS22215.1	Archaea
Cluster_3398	DefenseFinder	NKQ38092.1	Archaea
Cluster_3399	DefenseFinder	MBA3045308.1	Archaea
Cluster_3400	DefenseFinder	QQG48275.1	Archaea
Cluster_3401	DefenseFinder	VVB91394.1	Archaea
Cluster_3402	Padloc	DADR01000069.1_7	Archaea
Cluster_3403	Padloc	CP044523.1_32244	Archaea
Cluster_3404	DefenseFinder	MCD4822330.1	Archaea
Cluster_3404	Padloc	JAIORD010000042	Archaea
Cluster_3405	Padloc	JAEWZJ010000004	Archaea
Cluster_3406	Padloc	JAEZIP010000055	Archaea
Cluster_3407	Padloc	CABMIB010000103	Archaea
Cluster_3408	DefenseFinder	AAG18735.1	Archaea
Cluster_3408	Padloc	AE004437.1_90665	Archaea
Cluster_3409	DefenseFinder	AGB50721.1	Archaea
Cluster_3409	Padloc	CP003363.1_11958	Archaea
Cluster_3410	DefenseFinder	OIO22114.1	Archaea
Cluster_3410	Padloc	MNVE01000002.1_1	Archaea
Cluster_3411	DefenseFinder	RLG31373.1	Archaea
Cluster_3411	Padloc	QMVM01000012.1_1	Archaea
Cluster_3412	DefenseFinder	HEC77377.1	Archaea
Cluster_3413	DefenseFinder	MBP7298823.1	Archaea
Cluster_3414	Padloc	CP014750.1_10288	Archaea
Cluster_3415	Padloc	PLXT01000035.1_8	Archaea
Cluster_3416	Padloc	QMRV01000053.1_1	Archaea
Cluster_3417	Padloc	JAAYDX010000042	Archaea
Cluster_3418	Padloc	CAKOHX010000002	Archaea
Cluster_3419	DefenseFinder	ADC69680.1	Archaea
Cluster_3419	Padloc	CP001901.1_99694	Archaea
Cluster_3420	DefenseFinder	ELY84993.1	Archaea
Cluster_3421	DefenseFinder	KCZ72869.1	Archaea
Cluster_3422	DefenseFinder	QEF93807.1	Archaea
Cluster_3423	DefenseFinder	QHN08738.1	Archaea
Cluster_3424	DefenseFinder	HIE81110.1	Archaea
Cluster_3424	Padloc	DUAM01000014.1_3	Archaea
Cluster_3425	DefenseFinder	NOR76974.1	Archaea
Cluster_3425	Padloc	WSZT01000015.1_4	Archaea
Cluster_3426	DefenseFinder	MBS3091496.1	Archaea
Cluster_3426	Padloc	JAGVXK010000020	Archaea
Cluster_3427	DefenseFinder	MBU1976751.1	Archaea
Cluster_3427	Padloc	JAHJEP010000050	Archaea
Cluster_3428	DefenseFinder	MBZ0174212.1	Archaea
Cluster_3429	Padloc	BAGX02000032.1_3	Archaea
Cluster_3430	Padloc	LLYW01000001.1_3	Archaea
Cluster_3431	Padloc	NTMG01000062.1_7	Archaea
Cluster_3432	Padloc	CP042937.1_15872	Archaea
Cluster_3433	Padloc	WRER01000032.1_3	Archaea
Cluster_3434	Padloc	WUQR01000029.1_3	Archaea
Cluster_3435	DefenseFinder	NAT10614.1	Archaea
Cluster_3435	Padloc	PRCZ01000011.1_3	Archaea
Cluster_3436	Padloc	CP043480.1_15873	Archaea
Cluster_3437	Padloc	SNUJ01000001.1_3	Archaea
Cluster_3438	Padloc	SNUK01000005.1_1	Archaea
Cluster_3439	Padloc	JAHLWN010000063	Archaea
Cluster_3440	Padloc	JAMOAA010000080	Archaea
Cluster_3441	DefenseFinder	BAB67074.1	Archaea
Cluster_3441	Padloc	BA000023.2_19893	Archaea
Cluster_3442	DefenseFinder	KCZ70600.1	Archaea
Cluster_3442	Padloc	JMIY01000007.1_1	Archaea
Cluster_3443	DefenseFinder	KFM19424.1	Archaea
Cluster_3443	Padloc	JOSZ01000008.1_1	Archaea
Cluster_3444	DefenseFinder	AKB24653.1	Archaea
Cluster_3445	DefenseFinder	HII81630.1	Archaea
Cluster_3446	DefenseFinder	MBI2043344.1	Archaea
Cluster_3446	Padloc	JACOYL010000011	Archaea
Cluster_3447	Padloc	CP012200.1_44674	Archaea
Cluster_3448	Padloc	ML974131.1_21182	Archaea
Cluster_3449	DefenseFinder	RZN34824.1	Archaea
Cluster_3449	Padloc	RXIK01000134.1_1	Archaea
Cluster_3450	Padloc	WJKD01000200.1_2	Archaea
Cluster_3451	Padloc	JAHFDG010000013	Archaea
Cluster_3452	DefenseFinder	AAM32672.1	Archaea
Cluster_3452	Padloc	AE008384.1_35938	Archaea
Cluster_3453	DefenseFinder	AKB45024.1	Archaea
Cluster_3453	Padloc	CP009520.1_35475	Archaea
Cluster_3454	DefenseFinder	AKB64901.1	Archaea
Cluster_3455	DefenseFinder	OBZ34434.1	Archaea
Cluster_3456	DefenseFinder	OIO25705.1	Archaea
Cluster_3456	Padloc	MNVI01000032.1_1	Archaea
Cluster_3457	DefenseFinder	OIO39882.1	Archaea
Cluster_3458	DefenseFinder	RXG35183.1	Archaea
Cluster_3459	DefenseFinder	NLV27374.1	Archaea
Cluster_3460	DefenseFinder	NRA05947.1	Archaea
Cluster_3461	DefenseFinder	MBE0524287.1	Archaea
Cluster_3461	Padloc	JACUTQ010000086	Archaea
Cluster_3462	DefenseFinder	MBQ2962858.1	Archaea
Cluster_3462	Padloc	JAFQQZ010000054	Archaea
Cluster_3463	DefenseFinder	MCI4331375.1	Archaea
Cluster_3463	Padloc	JAKIWG010000015	Archaea
Cluster_3464	DefenseFinder	MCS3901777.1	Archaea
Cluster_3465	Padloc	MAFX01000055.1_5	Archaea
Cluster_3466	Padloc	RRBA01000001.1_2	Archaea
Cluster_3467	Padloc	JANUCR010000006	Archaea
Cluster_3468	DefenseFinder	AAT42661.1	Archaea
Cluster_3469	DefenseFinder	AFV22845.1	Archaea
Cluster_3469	Padloc	CP003083.1_61190	Archaea
Cluster_3470	DefenseFinder	EMA15193.1	Archaea
Cluster_3470	Padloc	AOLR01000008.1_2	Archaea
Cluster_3471	DefenseFinder	ODV49425.1	Archaea
Cluster_3472	DefenseFinder	OIO22084.1	Archaea
Cluster_3473	DefenseFinder	RCU47009.1	Archaea
Cluster_3473	Padloc	QPHM01000001.1_1	Archaea
Cluster_3474	DefenseFinder	RJX51895.1	Archaea
Cluster_3474	Padloc	QMDW01000001.1_1	Archaea
Cluster_3475	DefenseFinder	RQG93083.1	Archaea
Cluster_3475	Padloc	REFY01000001.1_4	Archaea
Cluster_3476	DefenseFinder	KAB7514605.1	Archaea
Cluster_3476	Padloc	QKKZ01000002.1_7	Archaea
Cluster_3477	DefenseFinder	MWV64489.1	Archaea
Cluster_3477	Padloc	WUAX01000008.1_2	Archaea
Cluster_3478	DefenseFinder	MXR40067.1	Archaea
Cluster_3478	Padloc	WUUS01000001.1_3	Archaea
Cluster_3479	DefenseFinder	NLT38354.1	Archaea
Cluster_3479	Padloc	JAAYAX010000012	Archaea
Cluster_3480	DefenseFinder	NPA76916.1	Archaea
Cluster_3480	Padloc	JAADDH010000065	Archaea
Cluster_3481	DefenseFinder	MBF4475942.1	Archaea
Cluster_3482	DefenseFinder	MBR0270885.1	Archaea
Cluster_3482	Padloc	JAFSNZ010000031	Archaea
Cluster_3483	DefenseFinder	MBU1051123.1	Archaea
Cluster_3483	Padloc	JAHITZ010000018	Archaea
Cluster_3484	DefenseFinder	QXJ34906.1	Archaea
Cluster_3484	Padloc	CP077713.1_13048	Archaea
Cluster_3485	DefenseFinder	HJH30586.1	Archaea
Cluster_3486	DefenseFinder	MCO5382795.1	Archaea
Cluster_3486	Padloc	JAMXHR010000010	Archaea
Cluster_3487	DefenseFinder	MCS3924440.1	Archaea
Cluster_3488	DefenseFinder	VUT24554.1	Archaea
Cluster_3488	Padloc	CABGHH010000026	Archaea
Cluster_3489	Padloc	AE017261.1_85222	Archaea
Cluster_3490	Padloc	MCNQ01000008.1_1	Archaea
Cluster_3491	Padloc	DADO01000231.1_5	Archaea
Cluster_3492	Padloc	CP024014.1_82242	Archaea
Cluster_3493	Padloc	NGJK01000057.1_1	Archaea
Cluster_3494	Padloc	JALLPL010000001	Archaea
Cluster_3495	DefenseFinder	USZ77229.1	Archaea
Cluster_3495	Padloc	CP100000.1_15081	Archaea
Cluster_3496	Padloc	JANUCS010000013	Archaea
Cluster_3497	DefenseFinder	ABC56873.1	Archaea
Cluster_3498	DefenseFinder	ADD09141.1	Archaea
Cluster_3498	Padloc	CP001941.1_12733	Archaea
Cluster_3499	DefenseFinder	KFM17628.1	Archaea
Cluster_3500	DefenseFinder	NLX48589.1	Archaea
Cluster_3500	Padloc	JAAYEG010000011	Archaea
Cluster_3501	DefenseFinder	NWJ56968.1	Archaea
Cluster_3501	Padloc	JACATH010000002	Archaea
Cluster_3502	DefenseFinder	NWK00297.1	Archaea
Cluster_3502	Padloc	JACATD010000001	Archaea
Cluster_3503	DefenseFinder	MBI2573576.1	Archaea
Cluster_3503	Padloc	JACPIK010000002	Archaea
Cluster_3504	DefenseFinder	MCA1916042.1	Archaea
Cluster_3505	DefenseFinder	MCL5989184.1	Archaea
Cluster_3505	Padloc	JAMDDP010000064	Archaea
Cluster_3506	Padloc	CP003167.1_23829	Archaea
Cluster_3507	DefenseFinder	AIF69456.1	Archaea
Cluster_3507	Padloc	CP006019.1_93301	Archaea
Cluster_3508	Padloc	DATP01000070.1_1	Archaea
Cluster_3509	Padloc	JADQBZ010000003	Archaea
Cluster_3510	Padloc	JAEEUI010000092	Archaea
Cluster_3511	Padloc	JAFGLI010000003	Archaea
Cluster_3512	Padloc	JAGVZK010000009	Archaea
Cluster_3513	Padloc	JAJZXP010000004	Archaea
Cluster_3514	Padloc	JAKBSS010000137	Archaea
Cluster_3515	Padloc	JAKBSS010000139	Archaea
Cluster_3516	Padloc	CACZUM010000015	Archaea
Cluster_3517	DefenseFinder	AGO61396.1	Archaea
Cluster_3517	Padloc	CP004145.1_13838	Archaea
Cluster_3518	DefenseFinder	KKH45969.1	Archaea
Cluster_3519	DefenseFinder	KUH31968.1	Archaea
Cluster_3519	Padloc	LLYW01000043.1_6	Archaea
Cluster_3520	DefenseFinder	ASJ00027.1	Archaea
Cluster_3520	Padloc	CP014855.1_50830	Archaea
Cluster_3521	DefenseFinder	AUB59817.1	Archaea
Cluster_3522	DefenseFinder	PKL55455.1	Archaea
Cluster_3522	Padloc	PGYH01000099.1_1	Archaea
Cluster_3523	DefenseFinder	NQE46482.1	Archaea
Cluster_3523	Padloc	QBUM01000241.1_2	Archaea
Cluster_3524	DefenseFinder	MBE6498614.1	Archaea
Cluster_3524	Padloc	SUTM01000024.1_1	Archaea
Cluster_3525	DefenseFinder	QRF75296.1	Archaea
Cluster_3525	Padloc	CP060531.1_75317	Archaea
Cluster_3526	DefenseFinder	QVV89351.1	Archaea
Cluster_3527	DefenseFinder	MCC7570902.1	Archaea
Cluster_3527	Padloc	JAHKLX010000048	Archaea
Cluster_3528	DefenseFinder	MCD6456154.1	Archaea
Cluster_3529	DefenseFinder	MCK9317284.1	Archaea
Cluster_3530	DefenseFinder	MCL4348666.1	Archaea
Cluster_3530	Padloc	JAMCTT010000004	Archaea
Cluster_3531	DefenseFinder	MCL4310805.1	Archaea
Cluster_3531	Padloc	JAMCUX010000001	Archaea
Cluster_3532	DefenseFinder	USZ77575.1	Archaea
Cluster_3532	Padloc	CP100000.1_18828	Archaea
Cluster_3533	DefenseFinder	SIM74188.1	Archaea
Cluster_3533	Padloc	LT671858.1_13938	Archaea
Cluster_3534	DefenseFinder	SDX66012.1	Archaea
Cluster_3534	Padloc	FNPB01000001.1_5	Archaea
Cluster_3535	Padloc	CP001787.1_12883	Archaea
Cluster_3536	Padloc	JJQL01000088.1_7	Archaea
Cluster_3537	Padloc	DACV01000004.1_9	Archaea
Cluster_3538	Padloc	DANY01000024.1_2	Archaea
Cluster_3539	Padloc	SISS01000020.1_2	Archaea
Cluster_3540	DefenseFinder	TQQ83128.1	Archaea
Cluster_3540	Padloc	RKLU01000002.1_4	Archaea
Cluster_3541	Padloc	WOWO01000003.1_6	Archaea
Cluster_3542	Padloc	JAENZL010000041	Archaea
Cluster_3543	Padloc	CP075546.1_44751	Archaea
Cluster_3544	Padloc	JABHWH010000032	Archaea
Cluster_3545	Padloc	JAKAAO010000004	Archaea
Cluster_3546	Padloc	JAJZJR010000004	Archaea
Cluster_3547	Padloc	JAJZIN010000007	Archaea
Cluster_3548	Padloc	JAKAYH010000019	Archaea
Cluster_3549	Padloc	JAKBPS010000013	Archaea
Cluster_3550	DefenseFinder	AIC16478.1	Archaea
Cluster_3551	DefenseFinder	KKG51875.1	Archaea
Cluster_3551	Padloc	JJPI01000117.1_2	Archaea
Cluster_3552	DefenseFinder	OQX21140.1	Archaea
Cluster_3552	Padloc	MTER01000100.1_2	Archaea
Cluster_3553	DefenseFinder	PKL56811.1	Archaea
Cluster_3553	Padloc	PGYH01000019.1_1	Archaea
Cluster_3554	DefenseFinder	AWB26535.1	Archaea
Cluster_3554	Padloc	CP028858.1_37222	Archaea
Cluster_3555	DefenseFinder	MBS3074875.1	Archaea
Cluster_3555	Padloc	JAGVWU010000001	Archaea
Cluster_3556	DefenseFinder	MBX8643489.1	Archaea
Cluster_3556	Padloc	JAHEAC010000009	Archaea
Cluster_3557	DefenseFinder	MCG2718029.1	Archaea
Cluster_3557	Padloc	JAKLQP010000102	Archaea
Cluster_3558	Padloc	CP001787.1_12800	Archaea
Cluster_3559	Padloc	CP007536.1_18781	Archaea
Cluster_3560	Padloc	MPOY01000082.1_6	Archaea
Cluster_3561	Padloc	MWBV01000013.1_4	Archaea
Cluster_3562	Padloc	DABZ01000140.1_3	Archaea
Cluster_3563	Padloc	DAFL01000008.1_1	Archaea
Cluster_3564	Padloc	CP024808.1_10045	Archaea
Cluster_3565	Padloc	JAHDOK010000036	Archaea
Cluster_3566	Padloc	JAHFDG010000086	Archaea
Cluster_3567	Padloc	OMIR01000105.1_7	Archaea
Cluster_3568	Padloc	CAKPGV010000003	Archaea
Cluster_3569	DefenseFinder	CCC40454.1	Archaea
Cluster_3569	Padloc	FR746099.1_16268	Archaea
Cluster_3570	DefenseFinder	EMA48836.1	Archaea
Cluster_3570	Padloc	AOME01000086.1_3	Archaea
Cluster_3571	DefenseFinder	AKJ39874.1	Archaea
Cluster_3571	Padloc	CP008746.1_35854	Archaea
Cluster_3572	DefenseFinder	KZX12117.1	Archaea
Cluster_3572	Padloc	LWMU01000075.1_5	Archaea
Cluster_3573	DefenseFinder	KZX10150.1	Archaea
Cluster_3573	Padloc	LWMV01000222.1_1	Archaea
Cluster_3574	DefenseFinder	KZX12768.1	Archaea
Cluster_3575	DefenseFinder	OYR67537.1	Archaea
Cluster_3575	Padloc	NHPA01000041.1_7	Archaea
Cluster_3576	DefenseFinder	PAV11509.1	Archaea
Cluster_3576	Padloc	LMVP01000514.1_1	Archaea
Cluster_3577	DefenseFinder	MAE56675.1	Archaea
Cluster_3577	Padloc	NYZZ01000017.1_1	Archaea
Cluster_3578	DefenseFinder	RKS81525.1	Archaea
Cluster_3579	DefenseFinder	RXA21694.1	Archaea
Cluster_3580	DefenseFinder	RZD32654.1	Archaea
Cluster_3581	DefenseFinder	MYB46940.1	Archaea
Cluster_3582	DefenseFinder	NJE43327.1	Archaea
Cluster_3582	Padloc	SNUM01000002.1_5	Archaea
Cluster_3583	DefenseFinder	NJE60539.1	Archaea
Cluster_3583	Padloc	SNUT01000001.1_3	Archaea
Cluster_3584	DefenseFinder	NLN44451.1	Archaea
Cluster_3584	Padloc	DALS01000045.1_1	Archaea
Cluster_3585	DefenseFinder	NLV12205.1	Archaea
Cluster_3585	Padloc	WOWA01000002.1_3	Archaea
Cluster_3586	DefenseFinder	HHV24936.1	Archaea
Cluster_3587	DefenseFinder	HIG63426.1	Archaea
Cluster_3588	DefenseFinder	NQE04707.1	Archaea
Cluster_3589	DefenseFinder	MBE6494273.1	Archaea
Cluster_3589	Padloc	SUTP01000053.1_4	Archaea
Cluster_3590	DefenseFinder	MBI5635636.1	Archaea
Cluster_3591	Padloc	DAJC01000037.1_4	Archaea
Cluster_3592	Padloc	SCHL01000001.1_1	Archaea
Cluster_3593	Padloc	VZUT01000001.1_1	Archaea
Cluster_3594	Padloc	DUNE01000327.1_9	Archaea
Cluster_3595	Padloc	JAJZXP010000104	Archaea
Cluster_3596	Padloc	JAJZXP010000132	Archaea
Cluster_3597	Padloc	JAGXOS010000010	Archaea
Cluster_3598	DefenseFinder	AAK41928.1	Archaea
Cluster_3598	Padloc	AE006641.1_15664	Archaea
Cluster_3599	DefenseFinder	ELZ88148.1	Archaea
Cluster_3599	Padloc	AOLL01000028.1_3	Archaea
Cluster_3600	DefenseFinder	ELY77937.1	Archaea
Cluster_3600	Padloc	AOIJ01000058.1_2	Archaea
Cluster_3601	DefenseFinder	EMA11297.1	Archaea
Cluster_3601	Padloc	AOLR01000027.1_1	Archaea
Cluster_3602	DefenseFinder	AKB36820.1	Archaea
Cluster_3602	Padloc	CP009508.1_27611	Archaea
Cluster_3603	DefenseFinder	OYR58157.1	Archaea
Cluster_3603	Padloc	NHPJ01000044.1_9	Archaea
Cluster_3604	DefenseFinder	PSQ28408.1	Archaea
Cluster_3604	Padloc	PXSA01000011.1_8	Archaea
Cluster_3605	DefenseFinder	PWB85241.1	Archaea
Cluster_3605	Padloc	MZGS01000028.1_5	Archaea
Cluster_3606	DefenseFinder	RXK50092.1	Archaea
Cluster_3606	Padloc	RDFA01000002.1_1	Archaea
Cluster_3607	DefenseFinder	TMS40833.1	Archaea
Cluster_3608	DefenseFinder	QIB90305.1	Archaea
Cluster_3608	Padloc	CP042908.1_88214	Archaea
Cluster_3609	DefenseFinder	MBX0295431.1	Archaea
Cluster_3609	Padloc	RKLT01000003.1_2	Archaea
Cluster_3610	DefenseFinder	MCF2206377.1	Archaea
Cluster_3610	Padloc	JAHTKV010000010	Archaea
Cluster_3611	DefenseFinder	MCI5867736.1	Archaea
Cluster_3611	Padloc	JALEKL010000012	Archaea
Cluster_3612	DefenseFinder	UTF53416.1	Archaea
Cluster_3612	Padloc	CP100355.1_34605	Archaea
Cluster_3613	DefenseFinder	UWG50711.1	Archaea
Cluster_3613	Padloc	CP087723.1_14133	Archaea
Cluster_3614	DefenseFinder	UWG47433.1	Archaea
Cluster_3614	Padloc	CP087724.1_11163	Archaea
Cluster_3615	Padloc	KB905378.1_28237	Archaea
Cluster_3616	Padloc	HG315685.1_42556	Archaea
Cluster_3617	Padloc	CP009502.1_27729	Archaea
Cluster_3618	Padloc	CP006867.1_20339	Archaea
Cluster_3619	Padloc	MVRL01000197.1_3	Archaea
Cluster_3620	Padloc	DADR01000009.1_6	Archaea
Cluster_3621	Padloc	DAMM01000016.1_3	Archaea
Cluster_3622	Padloc	DALS01000012.1_1	Archaea
Cluster_3623	Padloc	CP040678.1_25962	Archaea
Cluster_3624	Padloc	JAFGPP010000012	Archaea
Cluster_3625	Padloc	JALHJY010000017	Archaea
Cluster_3626	Padloc	CP100762.1_16576	Archaea
Cluster_3627	Padloc	JANHDN010000001	Archaea
Cluster_3628	DefenseFinder	CCC41943.1	Archaea
Cluster_3628	Padloc	FR746100.1_70702	Archaea
Cluster_3629	DefenseFinder	EMA43114.1	Archaea
Cluster_3629	Padloc	AOMD01000030.1_4	Archaea
Cluster_3630	DefenseFinder	ELY69945.1	Archaea
Cluster_3630	Padloc	AOID01000013.1_1	Archaea
Cluster_3631	DefenseFinder	AQL44748.1	Archaea
Cluster_3631	Padloc	CP019068.1_20678	Archaea
Cluster_3632	DefenseFinder	RLM81577.1	Archaea
Cluster_3632	Padloc	QPLV01000002.1_1	Archaea
Cluster_3633	DefenseFinder	RZV08761.1	Archaea
Cluster_3633	Padloc	SHMP01000005.1_3	Archaea
Cluster_3634	DefenseFinder	MXR19235.1	Archaea
Cluster_3634	Padloc	WUUU01000002.1_5	Archaea
Cluster_3635	DefenseFinder	QIB79064.1	Archaea
Cluster_3635	Padloc	CP048738.1_26851	Archaea
Cluster_3636	DefenseFinder	QLK27190.1	Archaea
Cluster_3636	Padloc	CP059154.1_12619	Archaea
Cluster_3637	DefenseFinder	QOS10427.1	Archaea
Cluster_3637	Padloc	CP063205.1_24667	Archaea
Cluster_3638	DefenseFinder	MBM3233895.1	Archaea
Cluster_3638	Padloc	VGKQ01000006.1_2	Archaea
Cluster_3639	DefenseFinder	MBP2143351.1	Archaea
Cluster_3639	Padloc	JAGGMO010000002	Archaea
Cluster_3640	DefenseFinder	MCD2200796.1	Archaea
Cluster_3640	Padloc	JAJJZG010000013	Archaea
Cluster_3641	DefenseFinder	MCQ4334874.1	Archaea
Cluster_3642	DefenseFinder	SHH33039.1	Archaea
Cluster_3642	Padloc	FQWV01000006.1_4	Archaea
Cluster_3643	DefenseFinder	SHL60137.1	Archaea
Cluster_3643	Padloc	AEMG01000008.1_6	Archaea
Cluster_3644	Padloc	AOIK01000043.1_1	Archaea
Cluster_3645	Padloc	KE386573.1_25704	Archaea
Cluster_3646	Padloc	LOEP01000005.1_1	Archaea
Cluster_3647	Padloc	PXSA01000017.1_2	Archaea
Cluster_3648	Padloc	SSNM01000002.1_4	Archaea
Cluster_3649	Padloc	SUTL01000011.1_1	Archaea
Cluster_3650	Padloc	CP071596.1_35254	Archaea
Cluster_3651	Padloc	JAHLWK010000194	Archaea
Cluster_3652	Padloc	JAJYHO010000047	Archaea
Cluster_3653	Padloc	CP096270.1_16068	Archaea
Cluster_3654	Padloc	CP100461.1_26062	Archaea
Cluster_3655	Padloc	JANHAM010000006	Archaea
Cluster_3656	Padloc	JAKCFM010000001	Archaea
Cluster_3657	Padloc	CACWNH010000001	Archaea
Cluster_3658	Padloc	CALYOG010000015	Archaea
Cluster_3659	DefenseFinder	EFW92331.1	Archaea
Cluster_3659	Padloc	AEMG01000008.1_7	Archaea
Cluster_3660	DefenseFinder	ERJ07639.1	Archaea
Cluster_3660	Padloc	AFNT02000001.1_1	Archaea
Cluster_3661	DefenseFinder	ODS38032.1	Archaea
Cluster_3662	DefenseFinder	OUJ18041.1	Archaea
Cluster_3662	Padloc	MRZU01000007.1_9	Archaea
Cluster_3663	DefenseFinder	ARS89329.1	Archaea
Cluster_3663	Padloc	CP019893.1_11821	Archaea
Cluster_3664	DefenseFinder	RAW45608.1	Archaea
Cluster_3664	Padloc	QMIM01000016.1_1	Archaea
Cluster_3665	DefenseFinder	TKX68562.1	Archaea
Cluster_3665	Padloc	SGXU01000018.1_3	Archaea
Cluster_3666	DefenseFinder	TQQ83036.1	Archaea
Cluster_3666	Padloc	RKLU01000002.1_5	Archaea
Cluster_3667	DefenseFinder	KAA9396253.1	Archaea
Cluster_3667	Padloc	RPCX01000006.1_1	Archaea
Cluster_3668	DefenseFinder	MPZ07031.1	Archaea
Cluster_3668	Padloc	WHTU01000032.1_1	Archaea
Cluster_3669	DefenseFinder	NHN42531.1	Archaea
Cluster_3669	Padloc	JAAOIR010000002	Archaea
Cluster_3670	DefenseFinder	QIO21401.1	Archaea
Cluster_3670	Padloc	CP050014.1_64918	Archaea
Cluster_3671	DefenseFinder	MBE6488389.1	Archaea
Cluster_3671	Padloc	SUTR01000032.1_1	Archaea
Cluster_3672	DefenseFinder	MCC6018683.1	Archaea
Cluster_3673	DefenseFinder	MCI6993541.1	Archaea
Cluster_3673	Padloc	JALFJX010000007	Archaea
Cluster_3674	DefenseFinder	UPM42058.1	Archaea
Cluster_3674	Padloc	CP096019.1_17186	Archaea
Cluster_3675	DefenseFinder	UWG46776.1	Archaea
Cluster_3675	Padloc	CP087724.1_45727	Archaea
Cluster_3676	Padloc	LGFT01000055.1_6	Archaea
Cluster_3677	Padloc	MVQW01000322.1_1	Archaea
Cluster_3678	Padloc	QZAB01000034.1_1	Archaea
Cluster_3679	Padloc	SFKZ01000001.1_1	Archaea
Cluster_3680	Padloc	SBIV01000007.1_1	Archaea
Cluster_3681	Padloc	JAEDCO010000064	Archaea
Cluster_3682	Padloc	JAHPZD010000016	Archaea
Cluster_3683	Padloc	JAHPYU010000158	Archaea
Cluster_3684	Padloc	CP101166.1_11242	Archaea
Cluster_3685	Padloc	JANHAV010000001	Archaea
Cluster_3686	Padloc	JANHDN010000002	Archaea
Cluster_3687	Padloc	JAKCFM010000001	Archaea
Cluster_3688	Padloc	CAMBKS010000012	Archaea
Cluster_3689	DefenseFinder	ADI73380.1	Archaea
Cluster_3690	DefenseFinder	AGB48895.1	Archaea
Cluster_3690	Padloc	CP003362.1_64685	Archaea
Cluster_3691	DefenseFinder	CQR49029.1	Archaea
Cluster_3691	Padloc	CSTE01000001.1_4	Archaea
Cluster_3692	DefenseFinder	ODS43038.1	Archaea
Cluster_3692	Padloc	MCBF01000001.1_1	Archaea
Cluster_3693	DefenseFinder	OYR52312.1	Archaea
Cluster_3693	Padloc	NHPF01000026.1_3	Archaea
Cluster_3694	DefenseFinder	RQH01816.1	Archaea
Cluster_3694	Padloc	REFZ01000003.1_1	Archaea
Cluster_3695	DefenseFinder	TVT95147.1	Archaea
Cluster_3695	Padloc	VMTR01000041.1_3	Archaea
Cluster_3696	DefenseFinder	QLK25550.1	Archaea
Cluster_3696	Padloc	CP059154.1_32255	Archaea
Cluster_3697	DefenseFinder	QWC18211.1	Archaea
Cluster_3697	Padloc	CP076019.1_17169	Archaea
Cluster_3698	DefenseFinder	MBX0296994.1	Archaea
Cluster_3698	Padloc	RKLT01000013.1_9	Archaea
Cluster_3699	DefenseFinder	MCH8003949.1	Archaea
Cluster_3700	Padloc	CP002069.1_45955	Archaea
Cluster_3701	DefenseFinder	EMA08578.1	Archaea
Cluster_3701	Padloc	AOLP01000001.1_4	Archaea
Cluster_3702	Padloc	DADR01000041.1_3	Archaea
Cluster_3703	Padloc	PEND01000001.1_1	Archaea
Cluster_3704	Padloc	CP040678.1_10286	Archaea
Cluster_3705	Padloc	AP018732.1_10165	Archaea
Cluster_3706	Padloc	WAKA01000195.1_1	Archaea
Cluster_3707	Padloc	JADGNI010000056	Archaea
Cluster_3708	Padloc	JAGOGW010000001	Archaea
Cluster_3709	Padloc	JAFDTY010000018	Archaea
Cluster_3710	Padloc	JAJZIG010000104	Archaea
Cluster_3711	DefenseFinder	AHG05032.1	Archaea
Cluster_3711	Padloc	CP007060.1_28044	Archaea
Cluster_3712	DefenseFinder	AGB49381.1	Archaea
Cluster_3712	Padloc	CP003362.1_11534	Archaea
Cluster_3713	DefenseFinder	AKB41231.1	Archaea
Cluster_3714	DefenseFinder	OGJ22296.1	Archaea
Cluster_3715	DefenseFinder	PAU83180.1	Archaea
Cluster_3715	Padloc	NSKC01000005.1_8	Archaea
Cluster_3716	DefenseFinder	TMT78017.1	Archaea
Cluster_3716	Padloc	SMZK01000006.1_4	Archaea
Cluster_3717	DefenseFinder	QLH79822.1	Archaea
Cluster_3717	Padloc	CP058910.1_44225	Archaea
Cluster_3718	DefenseFinder	MBI5332834.1	Archaea
Cluster_3719	DefenseFinder	MBS6828079.1	Archaea
Cluster_3720	DefenseFinder	MCL4345807.1	Archaea
Cluster_3720	Padloc	JAKAYH010000142	Archaea
Cluster_3721	DefenseFinder	SDD68544.1	Archaea
Cluster_3721	Padloc	FMZP01000039.1_1	Archaea
Cluster_3722	DefenseFinder	SEA09709.1	Archaea
Cluster_3722	Padloc	FNQT01000002.1_2	Archaea
Cluster_3723	Padloc	CP002565.1_20882	Archaea
Cluster_3724	Padloc	CP003117.1_69877	Archaea
Cluster_3725	Padloc	AQSC01000058.1_5	Archaea
Cluster_3726	Padloc	CP009509.1_28163	Archaea
Cluster_3727	Padloc	LGFT01000055.1_1	Archaea
Cluster_3728	Padloc	CP013703.1_15733	Archaea
Cluster_3729	Padloc	CP035122.1_50612	Archaea
Cluster_3730	Padloc	JAADCV010000082	Archaea
Cluster_3731	Padloc	JABXWR010000001	Archaea
Cluster_3732	Padloc	JAHDPF010000050	Archaea
Cluster_3733	Padloc	JAKIXG010000017	Archaea
Cluster_3734	Padloc	JAEZIP010000064	Archaea
Cluster_3735	Padloc	JANHAU010000002	Archaea
Cluster_3736	Padloc	ONQL01000018.1_1	Archaea
Cluster_3737	Padloc	CABPRH010000016	Archaea
Cluster_3738	Padloc	CADCJB010000016	Archaea
Cluster_3739	Padloc	CAKVFS010000003	Archaea
Cluster_3740	DefenseFinder	ACV10290.1	Archaea
Cluster_3740	Padloc	CP001687.1_96580	Archaea
Cluster_3741	DefenseFinder	CAJ36309.1	Archaea
Cluster_3741	Padloc	AM114193.2_19031	Archaea
Cluster_3742	DefenseFinder	ELZ46096.1	Archaea
Cluster_3742	Padloc	AOJK01000024.1_2	Archaea
Cluster_3743	DefenseFinder	KKF39965.1	Archaea
Cluster_3743	Padloc	JNFH02000006.1_3	Archaea
Cluster_3744	DefenseFinder	OIO25516.1	Archaea
Cluster_3745	DefenseFinder	QKY21341.1	Archaea
Cluster_3745	Padloc	CP054587.1_25661	Archaea
Cluster_3746	DefenseFinder	OYR61559.1	Archaea
Cluster_3746	Padloc	NHOZ01000120.1_1	Archaea
Cluster_3747	DefenseFinder	PAU79740.1	Archaea
Cluster_3748	DefenseFinder	PKP61227.1	Archaea
Cluster_3749	DefenseFinder	AUX10074.1	Archaea
Cluster_3749	Padloc	CP025066.1_24733	Archaea
Cluster_3750	DefenseFinder	PSP87431.1	Archaea
Cluster_3750	Padloc	PXRN01000030.1_1	Archaea
Cluster_3751	DefenseFinder	PSQ57072.1	Archaea
Cluster_3751	Padloc	PXST01000011.1_6	Archaea
Cluster_3752	DefenseFinder	RQG98296.1	Archaea
Cluster_3752	Padloc	REFZ01000016.1_8	Archaea
Cluster_3753	DefenseFinder	TKX46350.1	Archaea
Cluster_3753	Padloc	SGTV01000014.1_8	Archaea
Cluster_3754	DefenseFinder	TKX68259.1	Archaea
Cluster_3754	Padloc	SGUD01000037.1_1	Archaea
Cluster_3755	DefenseFinder	TKX51648.1	Archaea
Cluster_3755	Padloc	SGXX01000001.1_3	Archaea
Cluster_3756	DefenseFinder	KAB7517094.1	Archaea
Cluster_3756	Padloc	QJOW01000002.1_4	Archaea
Cluster_3757	DefenseFinder	MXR41238.1	Archaea
Cluster_3757	Padloc	WUUS01000004.1_2	Archaea
Cluster_3758	DefenseFinder	HIJ13899.1	Archaea
Cluster_3758	Padloc	DULB01000033.1_2	Archaea
Cluster_3759	DefenseFinder	QOS14123.1	Archaea
Cluster_3759	Padloc	CP063208.1_43170	Archaea
Cluster_3760	DefenseFinder	MBT5215223.1	Archaea
Cluster_3761	DefenseFinder	MBU4452189.1	Archaea
Cluster_3762	DefenseFinder	MBU3913272.1	Archaea
Cluster_3763	DefenseFinder	QZX99391.1	Archaea
Cluster_3763	Padloc	CP082284.1_27909	Archaea
Cluster_3764	DefenseFinder	MCG1001892.1	Archaea
Cluster_3764	Padloc	BCMZ01000001.1_5	Archaea
Cluster_3765	DefenseFinder	UPV76203.1	Archaea
Cluster_3766	DefenseFinder	UWG50658.1	Archaea
Cluster_3766	Padloc	CP087723.1_13620	Archaea
Cluster_3767	DefenseFinder	SDZ84350.1	Archaea
Cluster_3767	Padloc	FNQT01000001.1_6	Archaea
Cluster_3768	DefenseFinder	SMO35551.1	Archaea
Cluster_3768	Padloc	FXTD01000001.1_2	Archaea
Cluster_3769	Padloc	AELQ01000059.1_1	Archaea
Cluster_3770	Padloc	BBJN01000034.1_2	Archaea
Cluster_3771	Padloc	JQKV01000002.1_1	Archaea
Cluster_3772	Padloc	MNVH01000048.1_1	Archaea
Cluster_3773	Padloc	DAXO01000018.1_4	Archaea
Cluster_3774	Padloc	DAVC01000042.1_6	Archaea
Cluster_3775	Padloc	CP034692.1_12713	Archaea
Cluster_3776	Padloc	SOPS01000004.1_2	Archaea
Cluster_3777	Padloc	VCNL01000001.1_3	Archaea
Cluster_3778	Padloc	JAEDCH010000058	Archaea
Cluster_3779	Padloc	CP071596.1_18254	Archaea
Cluster_3780	Padloc	JAFRKB010000026	Archaea
Cluster_3781	Padloc	JAHAZO010000051	Archaea
Cluster_3782	Padloc	JAKBQJ010000070	Archaea
Cluster_3783	Padloc	JAKBQE010000095	Archaea
Cluster_3784	Padloc	JAEXDP010000084	Archaea
Cluster_3785	Padloc	CP098514.1_22664	Archaea
Cluster_3786	Padloc	CP101158.1_78028	Archaea
Cluster_3787	Padloc	CP101824.1_28432	Archaea
Cluster_3788	Padloc	OMWD01000003.1_7	Archaea
Cluster_3789	Padloc	OMYV01000071.1_6	Archaea
Cluster_3790	Padloc	CAAGFH010000105	Archaea
Cluster_3791	Padloc	CAAGFH010000274	Archaea
Cluster_3792	Padloc	CACYJR010000006	Archaea
Cluster_3793	Padloc	CACZUM010000007	Archaea
Cluster_3794	Padloc	CACZVW010000049	Archaea
Cluster_3795	Padloc	CADAPE010000007	Archaea
Cluster_3796	Padloc	CADAWA010000019	Archaea
Cluster_3797	Padloc	CADBWO010000043	Archaea
Cluster_3798	Padloc	CALYOI010000072	Archaea
Cluster_3799	Padloc	CALZFF010000022	Archaea
Cluster_3800	DefenseFinder	AHG05571.1	Archaea
Cluster_3800	Padloc	CP007061.1_16940	Archaea
Cluster_3801	DefenseFinder	AGB16564.1	Archaea
Cluster_3802	DefenseFinder	AGB17376.1	Archaea
Cluster_3802	Padloc	CP003050.1_28338	Archaea
Cluster_3803	DefenseFinder	EMA14634.1	Archaea
Cluster_3803	Padloc	AOLW01000063.1_3	Archaea
Cluster_3804	DefenseFinder	ELZ08591.1	Archaea
Cluster_3804	Padloc	AOIQ01000021.1_4	Archaea
Cluster_3805	DefenseFinder	CEA14168.1	Archaea
Cluster_3806	DefenseFinder	ARS91260.1	Archaea
Cluster_3806	Padloc	CP019893.1_35369	Archaea
Cluster_3807	DefenseFinder	OYR66953.1	Archaea
Cluster_3807	Padloc	NHPB01000115.1_1	Archaea
Cluster_3808	DefenseFinder	PIO04338.1	Archaea
Cluster_3809	DefenseFinder	PIZ52393.1	Archaea
Cluster_3809	Padloc	PFNR01000100.1_5	Archaea
Cluster_3810	DefenseFinder	AUB56324.1	Archaea
Cluster_3810	Padloc	CP017766.1_20641	Archaea
Cluster_3811	DefenseFinder	RSN77160.1	Archaea
Cluster_3811	Padloc	RCOS01000042.1_1	Archaea
Cluster_3812	DefenseFinder	MXR52056.1	Archaea
Cluster_3812	Padloc	WUUT01000004.1_1	Archaea
Cluster_3813	DefenseFinder	KAF1078226.1	Archaea
Cluster_3814	DefenseFinder	NHX37289.1	Archaea
Cluster_3814	Padloc	JAANTI010000006	Archaea
Cluster_3815	DefenseFinder	HIH30150.1	Archaea
Cluster_3816	DefenseFinder	MBF4475933.1	Archaea
Cluster_3816	Padloc	JADIIL010000038	Archaea
Cluster_3817	DefenseFinder	MBI5000026.1	Archaea
Cluster_3817	Padloc	JACRNV010000005	Archaea
Cluster_3818	DefenseFinder	MBS3106445.1	Archaea
Cluster_3819	DefenseFinder	MBX0325022.1	Archaea
Cluster_3819	Padloc	RKLR01000009.1_1	Archaea
Cluster_3820	DefenseFinder	BBL69061.1	Archaea
Cluster_3820	Padloc	AP019781.1_22756	Archaea
Cluster_3821	DefenseFinder	MCL9813763.1	Archaea
Cluster_3821	Padloc	JAKRVY010000004	Archaea
Cluster_3822	DefenseFinder	SEH11509.1	Archaea
Cluster_3822	Padloc	FNWL01000001.1_3	Archaea
Cluster_3823	DefenseFinder	SNR56634.1	Archaea
Cluster_3823	Padloc	FZNQ01000016.1_7	Archaea
Cluster_3824	Padloc	BBJO01000008.1_1	Archaea
Cluster_3825	Padloc	LN515531.1_18525	Archaea
Cluster_3826	Padloc	LZPL01000013.1_1	Archaea
Cluster_3827	Padloc	DALL01000112.1_5	Archaea
Cluster_3828	Padloc	DAIY01000040.1_6	Archaea
Cluster_3829	Padloc	PGYL01000004.1_2	Archaea
Cluster_3830	Padloc	ML219773.1_52382	Archaea
Cluster_3831	Padloc	CP084090.1_52770	Archaea
Cluster_3832	Padloc	JAJYVJ010000020	Archaea
Cluster_3833	Padloc	JAJYVJ010000022	Archaea
Cluster_3834	Padloc	JAJZJR010000042	Archaea
Cluster_3835	Padloc	JAKAYJ010000041	Archaea
Cluster_3836	Padloc	JAKBPS010000090	Archaea
Cluster_3837	Padloc	JAKBGP010000012	Archaea
Cluster_3838	Padloc	JAKBQQ010000070	Archaea
Cluster_3839	Padloc	JALFJX010000034	Archaea
Cluster_3840	Padloc	CP095390.1_60395	Archaea
Cluster_3841	Padloc	CP100756.1_30497	Archaea
Cluster_3842	Padloc	CP100762.1_34981	Archaea
Cluster_3843	Padloc	JAKSUI010000030	Archaea
Cluster_3844	Padloc	FOAK01000003.1_2	Archaea
Cluster_3845	Padloc	ONJC01000002.1_1	Archaea
Cluster_3846	DefenseFinder	EMA44253.1	Archaea
Cluster_3846	Padloc	AOMD01000025.1_2	Archaea
Cluster_3847	DefenseFinder	QLH84806.1	Archaea
Cluster_3848	DefenseFinder	GGL23168.1	Archaea
Cluster_3848	Padloc	BMPF01000001.1_3	Archaea
Cluster_3849	DefenseFinder	MBI4181345.1	Archaea
Cluster_3850	DefenseFinder	MCB9361891.1	Archaea
Cluster_3850	Padloc	JACJVW010000001	Archaea
Cluster_3851	Padloc	KE386573.1_19185	Archaea
Cluster_3852	Padloc	DAOG01000129.1_6	Archaea
Cluster_3853	Padloc	JAAAJC010000002	Archaea
Cluster_3854	Padloc	JAFQXD010000012	Archaea
Cluster_3855	Padloc	JAFQSO010000017	Archaea
Cluster_3856	Padloc	JAFYHP010000008	Archaea
Cluster_3857	Padloc	JAHDSO010000107	Archaea
Cluster_3858	Padloc	JAJZJZ010000065	Archaea
Cluster_3859	Padloc	CP095397.1_13108	Archaea
Cluster_3860	Padloc	CACXTS010000011	Archaea
Cluster_3861	Padloc	CADAOO010000036	Archaea
Cluster_3862	DefenseFinder	ABN07014.1	Archaea
Cluster_3862	Padloc	CP000559.1_82298	Archaea
Cluster_3863	DefenseFinder	ABU81646.1	Archaea
Cluster_3864	DefenseFinder	AKJ38799.1	Archaea
Cluster_3865	DefenseFinder	QEK13910.1	Archaea
Cluster_3865	Padloc	CP041932.1_16021	Archaea
Cluster_3866	DefenseFinder	NJE42036.1	Archaea
Cluster_3866	Padloc	SNUM01000001.1_3	Archaea
Cluster_3867	DefenseFinder	NLH22692.1	Archaea
Cluster_3867	Padloc	JAAYVY010000309	Archaea
Cluster_3868	DefenseFinder	MBQ2831805.1	Archaea
Cluster_3868	Padloc	JAFQSO010000009	Archaea
Cluster_3869	DefenseFinder	MBP2046745.1	Archaea
Cluster_3869	Padloc	JAGGLN010000006	Archaea
Cluster_3870	Padloc	CP000816.1_40807	Archaea
Cluster_3871	Padloc	CP002952.1_10150	Archaea
Cluster_3872	Padloc	CP009524.1_26311	Archaea
Cluster_3873	Padloc	CP009511.1_25553	Archaea
Cluster_3874	Padloc	CP008746.1_22185	Archaea
Cluster_3875	Padloc	VSLZ01000014.1_2	Archaea
Cluster_3876	Padloc	JACIWB010000003	Archaea
Cluster_3877	Padloc	JAHDOK010000089	Archaea
Cluster_3878	Padloc	JAHDMI010000046	Archaea
Cluster_3879	Padloc	AP019780.1_20121	Archaea
Cluster_3880	Padloc	CP100402.1_7225-	Archaea
Cluster_3881	Padloc	CABPRH010000015	Archaea
Cluster_3882	DefenseFinder	AEK72132.1	Archaea
Cluster_3883	DefenseFinder	AKB48563.1	Archaea
Cluster_3884	DefenseFinder	OPY56055.1	Archaea
Cluster_3884	Padloc	MVRL01000053.1_6	Archaea
Cluster_3885	DefenseFinder	ASJ01170.1	Archaea
Cluster_3885	Padloc	CP014855.1_11853	Archaea
Cluster_3886	DefenseFinder	QDA31677.1	Archaea
Cluster_3887	DefenseFinder	MWG36682.1	Archaea
Cluster_3888	DefenseFinder	NAS88770.1	Archaea
Cluster_3888	Padloc	PRCY01000009.1_2	Archaea
Cluster_3889	DefenseFinder	NOR77671.1	Archaea
Cluster_3889	Padloc	WSZT01000083.1_1	Archaea
Cluster_3890	DefenseFinder	MCG2896741.1	Archaea
Cluster_3891	DefenseFinder	MCK9406431.1	Archaea
Cluster_3891	Padloc	JALNZN010000071	Archaea
Cluster_3892	Padloc	CP002920.1_23647	Archaea
Cluster_3893	Padloc	HE964772.2_66642	Archaea
Cluster_3894	Padloc	DADM01000022.1_4	Archaea
Cluster_3895	Padloc	DAIO01000204.1_1	Archaea
Cluster_3896	Padloc	DAWB01000122.1_6	Archaea
Cluster_3897	Padloc	CP040846.1_16199	Archaea
Cluster_3898	Padloc	CP037968.1_18576	Archaea
Cluster_3899	Padloc	JAJHRM010000192	Archaea
Cluster_3900	Padloc	JAKLZS010000087	Archaea
Cluster_3901	Padloc	JAEWXF010000023	Archaea
Cluster_3902	Padloc	JAGXOK010000004	Archaea
Cluster_3903	Padloc	JAGXOJ010000002	Archaea
Cluster_3904	DefenseFinder	AET65213.1	Archaea
Cluster_3904	Padloc	CP003117.1_20077	Archaea
Cluster_3905	DefenseFinder	KZX16733.1	Archaea
Cluster_3905	Padloc	LWMW01000087.1_4	Archaea
Cluster_3906	DefenseFinder	RLF83268.1	Archaea
Cluster_3907	DefenseFinder	TQS76990.1	Archaea
Cluster_3908	DefenseFinder	NHI83436.1	Archaea
Cluster_3908	Padloc	RDOC01000003.1_5	Archaea
Cluster_3909	DefenseFinder	NJE26610.1	Archaea
Cluster_3910	DefenseFinder	MBI4148279.1	Archaea
Cluster_3911	DefenseFinder	MBN1762320.1	Archaea
Cluster_3912	DefenseFinder	MCD2204537.1	Archaea
Cluster_3913	Padloc	CP003167.1_23882	Archaea
Cluster_3914	Padloc	LGGJ01000030.1_5	Archaea
Cluster_3915	Padloc	DADR01000009.1_2	Archaea
Cluster_3916	Padloc	DAJP01000096.1_1	Archaea
Cluster_3917	Padloc	DAWE01000050.1_1	Archaea
Cluster_3918	Padloc	MZGS01000028.1_3	Archaea
Cluster_3919	Padloc	JADBLO010000021	Archaea
Cluster_3920	Padloc	JADBKY010000136	Archaea
Cluster_3921	Padloc	JACPRW010000004	Archaea
Cluster_3922	Padloc	JAFGFQ010000157	Archaea
Cluster_3923	Padloc	JAFCEY010000029	Archaea
Cluster_3924	Padloc	JAFNFT010000074	Archaea
Cluster_3925	Padloc	JAGAXX010000031	Archaea
Cluster_3926	Padloc	JAKAYH010000025	Archaea
Cluster_3927	Padloc	CACYZI010000002	Archaea
Cluster_3928	Padloc	CACZPT010000027	Archaea
Cluster_3929	DefenseFinder	ELY84181.1	Archaea
Cluster_3930	DefenseFinder	KEQ56787.1	Archaea
Cluster_3931	DefenseFinder	RLM49886.1	Archaea
Cluster_3932	DefenseFinder	GGM74034.1	Archaea
Cluster_3933	DefenseFinder	MBE6494256.1	Archaea
Cluster_3933	Padloc	SUTP01000052.1_2	Archaea
Cluster_3934	DefenseFinder	HIQ13040.1	Archaea
Cluster_3934	Padloc	DQVL01000041.1_1	Archaea
Cluster_3935	DefenseFinder	MCF2240471.1	Archaea
Cluster_3936	DefenseFinder	MCO8256748.1	Archaea
Cluster_3937	DefenseFinder	VVB71180.1	Archaea
Cluster_3937	Padloc	CABMDX010000096	Archaea
Cluster_3938	Padloc	JOKN01000009.1_2	Archaea
Cluster_3939	Padloc	MPPA01000031.1_6	Archaea
Cluster_3940	Padloc	DAYM01000004.1_4	Archaea
Cluster_3941	Padloc	LVVQ01000002.1_1	Archaea
Cluster_3942	Padloc	JABMJF010000019	Archaea
Cluster_3943	Padloc	JAEDCU010000013	Archaea
Cluster_3944	Padloc	JAHAXO010000122	Archaea
Cluster_3945	Padloc	JAJWPL010000007	Archaea
Cluster_3946	Padloc	JAKBSS010000001	Archaea
Cluster_3947	Padloc	JALEHH010000016	Archaea
Cluster_3948	Padloc	CAAGFR010000019	Archaea
Cluster_3949	Padloc	CACWZT010000038	Archaea
Cluster_3950	Padloc	CACYBU010000028	Archaea
Cluster_3951	Padloc	CACZNW010000091	Archaea
Cluster_3952	Padloc	CAKPWK010000005	Archaea
Cluster_3953	Padloc	CAKPYW010000005	Archaea
Cluster_3954	DefenseFinder	ADT84564.1	Archaea
Cluster_3954	Padloc	CP002372.1_13796	Archaea
Cluster_3955	DefenseFinder	ALM74013.1	Archaea
Cluster_3955	Padloc	CP013050.1_27613	Archaea
Cluster_3956	DefenseFinder	PXF52236.1	Archaea
Cluster_3956	Padloc	PQXC01000011.1_6	Archaea
Cluster_3957	DefenseFinder	NJE13789.1	Archaea
Cluster_3958	DefenseFinder	NLV28230.1	Archaea
Cluster_3958	Padloc	JAAYCY010000077	Archaea
Cluster_3959	DefenseFinder	MBI2559045.1	Archaea
Cluster_3960	DefenseFinder	MBP6933059.1	Archaea
Cluster_3961	Padloc	MRCT01000014.1_9	Archaea
Cluster_3962	Padloc	DAOG01000129.1_4	Archaea
Cluster_3963	Padloc	QYYE01000016.1_9	Archaea
Cluster_3964	Padloc	SUTM01000026.1_7	Archaea
Cluster_3965	Padloc	SUTH01000021.1_1	Archaea
Cluster_3966	Padloc	JAFUIW010000047	Archaea
Cluster_3967	Padloc	JAKBSU010000039	Archaea
Cluster_3968	Padloc	JAJZLW010000018	Archaea
Cluster_3969	Padloc	JAEXHX010000019	Archaea
Cluster_3970	Padloc	OMWA01000027.1_3	Archaea
Cluster_3971	Padloc	CADAAJ010000051	Archaea
Cluster_3972	DefenseFinder	ABL78713.1	Archaea
Cluster_3972	Padloc	CP000505.1_12619	Archaea
Cluster_3973	DefenseFinder	KHO48156.1	Archaea
Cluster_3973	Padloc	JWKQ01000001.1_1	Archaea
Cluster_3974	DefenseFinder	QLH74480.1	Archaea
Cluster_3975	Padloc	CM001555.1_12589	Archaea
Cluster_3976	Padloc	CP006867.1_19668	Archaea
Cluster_3977	Padloc	DAHN01000008.1_4	Archaea
Cluster_3978	Padloc	JAFCCS010000003	Archaea
Cluster_3979	Padloc	JAFCCC010000005	Archaea
Cluster_3980	Padloc	JAGWDR010000010	Archaea
Cluster_3981	Padloc	JANUCS010000006	Archaea
Cluster_3982	Padloc	OMVX01000009.1_1	Archaea
Cluster_3983	Padloc	ONDQ01000043.1_3	Archaea
Cluster_3984	Padloc	ONSJ01000003.1_6	Archaea
Cluster_3985	Padloc	CACWVY010000023	Archaea
Cluster_3986	Padloc	CAJODJ010000037	Archaea
Cluster_3987	DefenseFinder	PIN75642.1	Archaea
Cluster_3987	Padloc	PCYA01000009.1_6	Archaea
Cluster_3988	DefenseFinder	NAT10702.1	Archaea
Cluster_3988	Padloc	PRCZ01000014.1_2	Archaea
Cluster_3989	DefenseFinder	NQE05270.1	Archaea
Cluster_3989	Padloc	QBUL01000139.1_5	Archaea
Cluster_3990	DefenseFinder	MBW6471443.1	Archaea
Cluster_3991	DefenseFinder	MCL5888645.1	Archaea
Cluster_3991	Padloc	JAMDCF010000011	Archaea
Cluster_3992	Padloc	KK211379.1_38812	Archaea
Cluster_3993	Padloc	JAKBQK010000505	Archaea
Cluster_3994	Padloc	CAIOFJ010000073	Archaea
Cluster_3995	DefenseFinder	ELZ06806.1	Archaea
Cluster_3996	DefenseFinder	PWB51300.1	Archaea
Cluster_3996	Padloc	PQAS01000050.1_1	Archaea
Cluster_3997	DefenseFinder	MBD3352619.1	Archaea
Cluster_3998	DefenseFinder	MBP1908568.1	Archaea
Cluster_3998	Padloc	JAGGKD010000002	Archaea
Cluster_3999	DefenseFinder	MBS3137677.1	Archaea
Cluster_4000	DefenseFinder	MCL5252845.1	Archaea
Cluster_4001	Padloc	DAOS01000035.1_6	Archaea
Cluster_4002	Padloc	WJKO01000537.1_2	Archaea
Cluster_4003	Padloc	JAFGNK010000099	Archaea
Cluster_4004	Padloc	JAHDPF010000164	Archaea
Cluster_4005	Padloc	JAGVUK010000217	Archaea
Cluster_4006	Padloc	JAJYRA010000026	Archaea
Cluster_4007	Padloc	JAKIXG010000040	Archaea
Cluster_4008	Padloc	JAHFTW010000004	Archaea
Cluster_4009	DefenseFinder	AEH61152.1	Archaea
Cluster_4009	Padloc	CP002101.1_14016	Archaea
Cluster_4010	DefenseFinder	OQX22704.1	Archaea
Cluster_4010	Padloc	MTER01000002.1_5	Archaea
Cluster_4011	DefenseFinder	PAU83138.1	Archaea
Cluster_4012	DefenseFinder	NMG83696.1	Archaea
Cluster_4012	Padloc	WNEG01000099.1_1	Archaea
Cluster_4013	Padloc	CP000968.1_71673	Archaea
Cluster_4014	Padloc	AUMX01000024.1_5	Archaea
Cluster_4015	Padloc	SIJA01000010.1_1	Archaea
Cluster_4016	Padloc	BMOC01000002.1_7	Archaea
Cluster_4017	DefenseFinder	MBI2971765.1	Archaea
Cluster_4017	Padloc	JACPRW010000006	Archaea
Cluster_4018	Padloc	JAHLWK010000065	Archaea
Cluster_4019	Padloc	CP100461.1_11019	Archaea
Cluster_4020	DefenseFinder	OIO80206.1	Archaea
Cluster_4020	Padloc	MNXG01000034.1_1	Archaea
Cluster_4021	DefenseFinder	QAU14455.1	Archaea
Cluster_4021	Padloc	CP034693.1_2750-	Archaea
Cluster_4022	DefenseFinder	QDA31030.1	Archaea
Cluster_4022	Padloc	CP040846.1_85064	Archaea
Cluster_4023	DefenseFinder	NJE31235.1	Archaea
Cluster_4023	Padloc	SNUU01000001.1_1	Archaea
Cluster_4024	DefenseFinder	MBC2707059.1	Archaea
Cluster_4024	Padloc	JAAXOG010000050	Archaea
Cluster_4025	DefenseFinder	HIP90830.1	Archaea
Cluster_4025	Padloc	DQUO01000003.1_4	Archaea
Cluster_4026	DefenseFinder	MBI3051934.1	Archaea
Cluster_4027	DefenseFinder	MBK7387441.1	Archaea
Cluster_4027	Padloc	JADJJX010000003	Archaea
Cluster_4028	Padloc	CP003083.1_18115	Archaea
Cluster_4029	Padloc	JOMF01000008.1_4	Archaea
Cluster_4030	Padloc	JRHO01000014.1_7	Archaea
Cluster_4031	Padloc	CP009518.1_22046	Archaea
Cluster_4032	Padloc	JRWK01000007.1_1	Archaea
Cluster_4033	Padloc	JADQBY010000028	Archaea
Cluster_4034	Padloc	JAEEWZ010000001	Archaea
Cluster_4035	Padloc	JAEOTI010000420	Archaea
Cluster_4036	Padloc	JAHDOK010000021	Archaea
Cluster_4037	Padloc	CP073710.1_18734	Archaea
Cluster_4038	Padloc	JAJYVJ010000013	Archaea
Cluster_4039	Padloc	JAJZBD010000004	Archaea
Cluster_4040	Padloc	JAJZJZ010000043	Archaea
Cluster_4041	Padloc	JAKAYH010000038	Archaea
Cluster_4042	Padloc	JAKBQK010000482	Archaea
Cluster_4043	DefenseFinder	UPM44167.1	Archaea
Cluster_4043	Padloc	CP096020.1_27742	Archaea
Cluster_4044	Padloc	JAGXOR010000013	Archaea
Cluster_4045	Padloc	FOHQ01000001.1_1	Archaea
Cluster_4046	Padloc	CAAGSW010000001	Archaea
Cluster_4047	Padloc	CADCFK010000005	Archaea
Cluster_4048	Padloc	CAKQCO010000012	Archaea
Cluster_4049	DefenseFinder	KUK43730.1	Archaea
Cluster_4050	DefenseFinder	OPX75008.1	Archaea
Cluster_4050	Padloc	MVQH01000085.1_4	Archaea
Cluster_4051	DefenseFinder	PIN90542.1	Archaea
Cluster_4052	DefenseFinder	MBR0472897.1	Archaea
Cluster_4052	Padloc	JAFRKG010000152	Archaea
Cluster_4053	Padloc	BAGX02000010.1_1	Archaea
Cluster_4054	Padloc	CP004050.1_12568	Archaea
Cluster_4055	Padloc	DAMF01000021.1_4	Archaea
Cluster_4056	Padloc	DAQI01000037.1_9	Archaea
Cluster_4057	Padloc	JAJYUV010000024	Archaea
Cluster_4058	Padloc	JAJYUE010000053	Archaea
Cluster_4059	Padloc	JAJZJZ010000112	Archaea
Cluster_4060	Padloc	JAKAUD010000007	Archaea
Cluster_4061	Padloc	JAKBPS010000021	Archaea
Cluster_4062	Padloc	JAKBQO010000039	Archaea
Cluster_4063	Padloc	JAEWQJ010000011	Archaea
Cluster_4064	Padloc	CP101166.1_32917	Archaea
Cluster_4065	Padloc	OMVR01000101.1_1	Archaea
Cluster_4066	Padloc	OMVX01000021.1_2	Archaea
Cluster_4067	Padloc	OMYG01000006.1_1	Archaea
Cluster_4068	Padloc	OMZW01000094.1_9	Archaea
Cluster_4069	Padloc	CAIYYQ010000103	Archaea
Cluster_4070	Padloc	CAJOKH010000015	Archaea
Cluster_4071	DefenseFinder	AEK19513.1	Archaea
Cluster_4071	Padloc	CP002913.1_58839	Archaea
Cluster_4072	DefenseFinder	RKD87672.1	Archaea
Cluster_4072	Padloc	RAPO01000008.1_4	Archaea
Cluster_4073	DefenseFinder	QAY21822.1	Archaea
Cluster_4074	DefenseFinder	TKX41412.1	Archaea
Cluster_4074	Padloc	SGTZ01000019.1_2	Archaea
Cluster_4075	DefenseFinder	MUV56617.1	Archaea
Cluster_4075	Padloc	WPCD01000015.1_1	Archaea
Cluster_4076	DefenseFinder	MYL17495.1	Archaea
Cluster_4076	Padloc	WMEO01000023.1_1	Archaea
Cluster_4077	DefenseFinder	NHX37391.1	Archaea
Cluster_4077	Padloc	JAANTI010000007	Archaea
Cluster_4078	DefenseFinder	NLT36710.1	Archaea
Cluster_4078	Padloc	JAAYAX010000004	Archaea
Cluster_4079	DefenseFinder	MBA2850967.1	Archaea
Cluster_4079	Padloc	JACDUH010000001	Archaea
Cluster_4080	DefenseFinder	MBI0584654.1	Archaea
Cluster_4080	Padloc	JAEILR010000031	Archaea
Cluster_4081	DefenseFinder	QRY26061.1	Archaea
Cluster_4081	Padloc	CP070334.1_37780	Archaea
Cluster_4082	DefenseFinder	MBP2133984.1	Archaea
Cluster_4082	Padloc	JAGGMM010000003	Archaea
Cluster_4083	DefenseFinder	UPM45337.1	Archaea
Cluster_4084	Padloc	CP000968.1_72315	Archaea
Cluster_4085	Padloc	JDTG01000017.1_1	Archaea
Cluster_4086	Padloc	BCMZ01000002.1_1	Archaea
Cluster_4087	Padloc	PMIN01000215.1_1	Archaea
Cluster_4088	Padloc	JAAYCY010000056	Archaea
Cluster_4089	Padloc	JAHLWJ010000016	Archaea
Cluster_4090	Padloc	RKLR01000010.1_7	Archaea
Cluster_4091	Padloc	CP084472.1_20186	Archaea
Cluster_4092	Padloc	JANHDL010000017	Archaea
Cluster_4093	Padloc	ONOR01000058.1_6	Archaea
Cluster_4094	Padloc	CACWNH010000082	Archaea
Cluster_4095	Padloc	CACWUF010000202	Archaea
Cluster_4096	Padloc	CACWYP010000032	Archaea
Cluster_4097	Padloc	CACXRW010000065	Archaea
Cluster_4098	Padloc	CACXWH010000052	Archaea
Cluster_4099	Padloc	CACYZI010000037	Archaea
Cluster_4100	Padloc	CACZHZ010000136	Archaea
Cluster_4101	Padloc	CADBVE010000072	Archaea
Cluster_4102	Padloc	CAJOKQ010000066	Archaea
Cluster_4103	DefenseFinder	ACV12089.1	Archaea
Cluster_4104	DefenseFinder	AEM59070.1	Archaea
Cluster_4104	Padloc	CP002922.1_40147	Archaea
Cluster_4105	DefenseFinder	EMA17925.1	Archaea
Cluster_4106	DefenseFinder	ELZ41002.1	Archaea
Cluster_4106	Padloc	AOJE01000021.1_1	Archaea
Cluster_4107	DefenseFinder	AJF24289.1	Archaea
Cluster_4107	Padloc	CP010529.1_97911	Archaea
Cluster_4108	DefenseFinder	AKB16576.1	Archaea
Cluster_4109	DefenseFinder	KZX50048.1	Archaea
Cluster_4109	Padloc	LRHL01000003.1_1	Archaea
Cluster_4110	DefenseFinder	OPY50866.1	Archaea
Cluster_4110	Padloc	MVRL01000151.1_1	Archaea
Cluster_4111	DefenseFinder	AWB28459.1	Archaea
Cluster_4111	Padloc	CP028858.1_25708	Archaea
Cluster_4112	DefenseFinder	QCC47688.1	Archaea
Cluster_4112	Padloc	CP031311.1_17202	Archaea
Cluster_4113	DefenseFinder	KAA9400871.1	Archaea
Cluster_4113	Padloc	RPCY01000004.1_4	Archaea
Cluster_4114	DefenseFinder	MUV48488.1	Archaea
Cluster_4114	Padloc	WPCB01000003.1_2	Archaea
Cluster_4115	DefenseFinder	NMC09662.1	Archaea
Cluster_4115	Padloc	JAAZNX010000029	Archaea
Cluster_4116	DefenseFinder	HHV24392.1	Archaea
Cluster_4116	Padloc	DUNE01000238.1_7	Archaea
Cluster_4117	DefenseFinder	QSG08826.1	Archaea
Cluster_4117	Padloc	CP064788.1_13232	Archaea
Cluster_4118	DefenseFinder	SER51521.1	Archaea
Cluster_4118	Padloc	FOFD01000006.1_6	Archaea
Cluster_4119	Padloc	MBAA01000089.1_1	Archaea
Cluster_4120	Padloc	RCIH01000002.1_4	Archaea
Cluster_4121	Padloc	SAYS01000004.1_1	Archaea
Cluster_4122	Padloc	BFAX01000003.1_2	Archaea
Cluster_4123	Padloc	JAENZL010000025	Archaea
Cluster_4124	Padloc	JAFUBV010000125	Archaea
Cluster_4125	Padloc	DXJM01000507.1_4	Archaea
Cluster_4126	Padloc	JAEZAV010000001	Archaea
Cluster_4127	DefenseFinder	GGM75378.1	Archaea
Cluster_4127	Padloc	BMNY01000001.1_1	Archaea
Cluster_4128	DefenseFinder	MBP1909180.1	Archaea
Cluster_4128	Padloc	JAGGKD010000004	Archaea
Cluster_4129	DefenseFinder	MCF2206448.1	Archaea
Cluster_4130	DefenseFinder	MCI5866666.1	Archaea
Cluster_4130	Padloc	JALEKL010000003	Archaea
Cluster_4131	DefenseFinder	MCK9578963.1	Archaea
Cluster_4131	Padloc	JALOBP010000002	Archaea
Cluster_4132	Padloc	JFZT01000068.1_3	Archaea
Cluster_4133	Padloc	CP009509.1_13162	Archaea
Cluster_4134	Padloc	JJPP01000032.1_3	Archaea
Cluster_4135	Padloc	SRIF01000003.1_1	Archaea
Cluster_4136	Padloc	JAAYCY010000056	Archaea
Cluster_4137	Padloc	JAFUHT010000051	Archaea
Cluster_4138	Padloc	JAHDSD010000051	Archaea
Cluster_4139	Padloc	JAHDQL010000001	Archaea
Cluster_4140	Padloc	JABHVJ010000083	Archaea
Cluster_4141	Padloc	JALLGW010000004	Archaea
Cluster_4142	Padloc	FMXB01000017.1_3	Archaea
Cluster_4143	Padloc	CAJOMK010000020	Archaea
Cluster_4144	DefenseFinder	ACM58723.1	Archaea
Cluster_4144	Padloc	CP001366.1_42188	Archaea
Cluster_4145	DefenseFinder	AEN07523.1	Archaea
Cluster_4145	Padloc	CP002989.1_26282	Archaea
Cluster_4146	DefenseFinder	ATZ59384.1	Archaea
Cluster_4146	Padloc	CP017803.1_50428	Archaea
Cluster_4147	DefenseFinder	RLM32843.1	Archaea
Cluster_4147	Padloc	QPLN01000008.1_2	Archaea
Cluster_4148	DefenseFinder	RMB13943.1	Archaea
Cluster_4148	Padloc	REFS01000004.1_3	Archaea
Cluster_4149	DefenseFinder	TKX74677.1	Archaea
Cluster_4150	DefenseFinder	MWG35300.1	Archaea
Cluster_4151	DefenseFinder	GGJ00814.1	Archaea
Cluster_4151	Padloc	BMOC01000003.1_1	Archaea
Cluster_4152	DefenseFinder	GGN94938.1	Archaea
Cluster_4152	Padloc	BMOU01000003.1_3	Archaea
Cluster_4153	DefenseFinder	MBN2094626.1	Archaea
Cluster_4153	Padloc	JAFGCN010000007	Archaea
Cluster_4154	DefenseFinder	MBN3037652.1	Archaea
Cluster_4155	DefenseFinder	MCK9631132.1	Archaea
Cluster_4156	DefenseFinder	MCO8245350.1	Archaea
Cluster_4156	Padloc	JAMYJW010000007	Archaea
Cluster_4157	Padloc	AOHW01000057.1_3	Archaea
Cluster_4158	Padloc	LMVO01000001.1_2	Archaea
Cluster_4159	Padloc	DAGJ01000014.1_3	Archaea
Cluster_4160	Padloc	DAMV01000019.1_1	Archaea
Cluster_4161	Padloc	DANR01000027.1_5	Archaea
Cluster_4162	Padloc	SSNM01000006.1_2	Archaea
Cluster_4163	Padloc	SRSG01000024.1_8	Archaea
Cluster_4164	Padloc	RKLU01000007.1_5	Archaea
Cluster_4165	Padloc	WUBV01000018.1_4	Archaea
Cluster_4166	Padloc	WUQR01000062.1_3	Archaea
Cluster_4167	Padloc	JAAOHT010000006	Archaea
Cluster_4168	Padloc	SIJA01000014.1_5	Archaea
Cluster_4169	Padloc	JAFGGZ010000050	Archaea
Cluster_4170	Padloc	CP089588.1_18196	Archaea
Cluster_4171	Padloc	JACZVR010000018	Archaea
Cluster_4172	Padloc	CP095006.1_36548	Archaea
Cluster_4173	Padloc	JAEXDP010000176	Archaea
Cluster_4174	Padloc	CP100447.1_1594-	Archaea
Cluster_4175	Padloc	CP100450.1_10811	Archaea
Cluster_4176	Padloc	CP101164.1_63043	Archaea
Cluster_4177	Padloc	JANHAW010000005	Archaea
Cluster_4178	Padloc	JAKCFJ010000006	Archaea
Cluster_4179	Padloc	FOTC01000010.1_2	Archaea
Cluster_4180	Padloc	CACZIX010000008	Archaea
Cluster_4181	Padloc	CAIYYO010000095	Archaea
Cluster_4182	DefenseFinder	AGB34143.1	Archaea
Cluster_4182	Padloc	CP003374.1_26446	Archaea
Cluster_4183	DefenseFinder	EMA09772.1	Archaea
Cluster_4183	Padloc	AOLS01000123.1_2	Archaea
Cluster_4184	DefenseFinder	AGN01222.1	Archaea
Cluster_4184	Padloc	CP005962.1_13958	Archaea
Cluster_4185	DefenseFinder	AKB19630.1	Archaea
Cluster_4186	DefenseFinder	AKB32610.1	Archaea
Cluster_4186	Padloc	CP009507.1_23968	Archaea
Cluster_4187	DefenseFinder	AKH98636.1	Archaea
Cluster_4187	Padloc	CP008875.1_18100	Archaea
Cluster_4188	DefenseFinder	ALG83078.1	Archaea
Cluster_4188	Padloc	CP011565.1_18100	Archaea
Cluster_4189	DefenseFinder	OIO25154.1	Archaea
Cluster_4189	Padloc	MNVI01000048.1_1	Archaea
Cluster_4190	DefenseFinder	PIZ91823.1	Archaea
Cluster_4190	Padloc	PFPG01000028.1_1	Archaea
Cluster_4191	DefenseFinder	PYB67556.1	Archaea
Cluster_4191	Padloc	QJSM01000043.1_5	Archaea
Cluster_4192	DefenseFinder	QLC34344.1	Archaea
Cluster_4193	DefenseFinder	TKX59477.1	Archaea
Cluster_4194	DefenseFinder	NHX41916.1	Archaea
Cluster_4194	Padloc	RZND01000008.1_2	Archaea
Cluster_4195	DefenseFinder	NPV50681.1	Archaea
Cluster_4195	Padloc	JABLXD010000013	Archaea
Cluster_4196	DefenseFinder	MCC4765200.1	Archaea
Cluster_4196	Padloc	WJBJ01000002.1_4	Archaea
Cluster_4197	DefenseFinder	SEO75638.1	Archaea
Cluster_4197	Padloc	FOCX01000018.1_4	Archaea
Cluster_4198	Padloc	CP003413.1_54434	Archaea
Cluster_4199	Padloc	JNFH02000008.1_3	Archaea
Cluster_4200	Padloc	JJOV01000059.1_3	Archaea
Cluster_4201	Padloc	MTMJ01000069.1_7	Archaea
Cluster_4202	Padloc	DAWK01000191.1_3	Archaea
Cluster_4203	Padloc	PQXF01000003.1_7	Archaea
Cluster_4204	Padloc	JAHAVR010000008	Archaea
Cluster_4205	Padloc	JAJFVJ010000006	Archaea
Cluster_4206	Padloc	CP098518.1_11081	Archaea
Cluster_4207	Padloc	JANHDL010000010	Archaea
Cluster_4208	DefenseFinder	AXG08428.1	Archaea
Cluster_4208	Padloc	CP031147.1_94331	Archaea
Cluster_4209	DefenseFinder	RKD95628.1	Archaea
Cluster_4210	DefenseFinder	RRJ28511.1	Archaea
Cluster_4210	Padloc	RRCH01000036.1_3	Archaea
Cluster_4211	DefenseFinder	MBI4448474.1	Archaea
Cluster_4212	DefenseFinder	MBU0980956.1	Archaea
Cluster_4212	Padloc	JAHIVG010000109	Archaea
Cluster_4213	DefenseFinder	MCD7782247.1	Archaea
Cluster_4213	Padloc	JAJQHG010000161	Archaea
Cluster_4214	DefenseFinder	MCE2507031.1	Archaea
Cluster_4215	DefenseFinder	MCL4314974.1	Archaea
Cluster_4215	Padloc	JAMCUP010000051	Archaea
Cluster_4216	Padloc	BCNW01000001.1_8	Archaea
Cluster_4217	Padloc	VCNL01000010.1_9	Archaea
Cluster_4218	Padloc	JAGOGW010000001	Archaea
Cluster_4219	Padloc	JAGWAY010000028	Archaea
Cluster_4220	Padloc	JANJYH010000016	Archaea
Cluster_4221	Padloc	CAIMFF010000314	Archaea
Cluster_4222	Padloc	CAIOKB010000319	Archaea
Cluster_4223	DefenseFinder	AGK61169.1	Archaea
Cluster_4224	DefenseFinder	AJF62357.1	Archaea
Cluster_4224	Padloc	CP010426.1_15691	Archaea
Cluster_4225	DefenseFinder	KKG72989.1	Archaea
Cluster_4226	DefenseFinder	PKL69883.1	Archaea
Cluster_4226	Padloc	PGYM01000001.1_9	Archaea
Cluster_4227	DefenseFinder	PWR73146.1	Archaea
Cluster_4228	DefenseFinder	NLM30995.1	Archaea
Cluster_4229	DefenseFinder	MBF4475457.1	Archaea
Cluster_4230	DefenseFinder	MBS3087325.1	Archaea
Cluster_4230	Padloc	JAGVXH010000003	Archaea
Cluster_4231	DefenseFinder	MBT0733599.1	Archaea
Cluster_4231	Padloc	JAHAVR010000005	Archaea
Cluster_4232	DefenseFinder	MCG2736033.1	Archaea
Cluster_4233	DefenseFinder	SET02341.1	Archaea
Cluster_4233	Padloc	FOHQ01000006.1_1	Archaea
Cluster_4234	Padloc	AJLF01000001.1_6	Archaea
Cluster_4235	Padloc	CP005290.1_10681	Archaea
Cluster_4236	Padloc	DAVS01000198.1_2	Archaea
Cluster_4237	Padloc	PMZU01000003.1_8	Archaea
Cluster_4238	Padloc	QGMZ01000021.1_3	Archaea
Cluster_4239	Padloc	PUKA01000168.1_2	Archaea
Cluster_4240	Padloc	CP035122.1_7220-	Archaea
Cluster_4241	Padloc	SISS01000035.1_4	Archaea
Cluster_4242	DefenseFinder	MBC7107313.1	Archaea
Cluster_4242	Padloc	JACIVX010000001	Archaea
Cluster_4243	Padloc	JADIIL010000033	Archaea
Cluster_4244	Padloc	JAJZAH010000004	Archaea
Cluster_4245	Padloc	LT900021.1_18301	Archaea
Cluster_4246	Padloc	CADAJR010000023	Archaea
Cluster_4247	DefenseFinder	ACL16438.1	Archaea
Cluster_4247	Padloc	CP001338.1_11285	Archaea
Cluster_4248	DefenseFinder	ADE36560.1	Archaea
Cluster_4248	Padloc	CP001994.1_10723	Archaea
Cluster_4249	DefenseFinder	ETA69404.1	Archaea
Cluster_4249	Padloc	AZAJ01000001.1_3	Archaea
Cluster_4250	DefenseFinder	AKB49192.1	Archaea
Cluster_4250	Padloc	CP009524.1_44046	Archaea
Cluster_4251	DefenseFinder	AKB52958.1	Archaea
Cluster_4251	Padloc	CP009526.1_48248	Archaea
Cluster_4252	DefenseFinder	AKB55383.1	Archaea
Cluster_4253	DefenseFinder	AKB40077.1	Archaea
Cluster_4254	DefenseFinder	KKG82450.1	Archaea
Cluster_4255	DefenseFinder	KQC09215.1	Archaea
Cluster_4255	Padloc	LKUF01000165.1_1	Archaea
Cluster_4256	DefenseFinder	PQV41786.1	Archaea
Cluster_4256	Padloc	PVBU01000019.1_3	Archaea
Cluster_4257	DefenseFinder	RSD34431.1	Archaea
Cluster_4257	Padloc	RWIH01000037.1_1	Archaea
Cluster_4258	DefenseFinder	TMS41095.1	Archaea
Cluster_4258	Padloc	VCMF01000025.1_3	Archaea
Cluster_4259	DefenseFinder	MBI2185131.1	Archaea
Cluster_4259	Padloc	JACPCU010000027	Archaea
Cluster_4260	DefenseFinder	MBR7153339.1	Archaea
Cluster_4261	DefenseFinder	MBS3087279.1	Archaea
Cluster_4261	Padloc	JAGVXH010000003	Archaea
Cluster_4262	DefenseFinder	MCG2719232.1	Archaea
Cluster_4262	Padloc	JAKLQQ010000022	Archaea
Cluster_4263	DefenseFinder	MCG2717293.1	Archaea
Cluster_4263	Padloc	JAKLQP010000016	Archaea
Cluster_4264	DefenseFinder	MCL5007994.1	Archaea
Cluster_4264	Padloc	JAMCXY010000022	Archaea
Cluster_4265	DefenseFinder	SDG15805.1	Archaea
Cluster_4265	Padloc	FNCA01000008.1_6	Archaea
Cluster_4266	Padloc	CP009528.1_31459	Archaea
Cluster_4267	Padloc	JJQM01000126.1_7	Archaea
Cluster_4268	Padloc	DASC01000118.1_2	Archaea
Cluster_4269	Padloc	DAWB01000030.1_6	Archaea
Cluster_4270	Padloc	JAAYZC010000029	Archaea
Cluster_4271	Padloc	JAADDE010000029	Archaea
Cluster_4272	Padloc	DYGR01000022.1_3	Archaea
Cluster_4273	Padloc	JAEZIP010000064	Archaea
Cluster_4274	DefenseFinder	CEA13365.1	Archaea
Cluster_4275	DefenseFinder	KYC54451.1	Archaea
Cluster_4276	DefenseFinder	OLS22259.1	Archaea
Cluster_4276	Padloc	MDVR01000081.1_1	Archaea
Cluster_4277	DefenseFinder	GBF36892.1	Archaea
Cluster_4277	Padloc	BFAX01000004.1_3	Archaea
Cluster_4278	DefenseFinder	MBP2044869.1	Archaea
Cluster_4278	Padloc	JAGGLN010000001	Archaea
Cluster_4279	DefenseFinder	MBR9677190.1	Archaea
Cluster_4279	Padloc	JAAOYA010000008	Archaea
Cluster_4280	DefenseFinder	MBU4452113.1	Archaea
Cluster_4280	Padloc	JAHIOE010000068	Archaea
Cluster_4281	DefenseFinder	MCC6004332.1	Archaea
Cluster_4282	DefenseFinder	BDC35576.1	Archaea
Cluster_4282	Padloc	AP025251.1_23963	Archaea
Cluster_4283	DefenseFinder	SFM40402.1	Archaea
Cluster_4283	Padloc	FOUJ01000002.1_7	Archaea
Cluster_4284	Padloc	CP002670.1_11049	Archaea
Cluster_4285	Padloc	KL543984.1_24096	Archaea
Cluster_4286	Padloc	LN515531.1_99663	Archaea
Cluster_4287	Padloc	LNJB01000013.1_3	Archaea
Cluster_4288	Padloc	LHQS01000002.1_5	Archaea
Cluster_4289	Padloc	JAHLWC010000082	Archaea
Cluster_4290	Padloc	JAEHCM010000003	Archaea
Cluster_4291	Padloc	JAJZKL010000059	Archaea
Cluster_4292	Padloc	JAKBPS010000141	Archaea
Cluster_4293	Padloc	JAEWTH010000224	Archaea
Cluster_4294	DefenseFinder	ADL18418.1	Archaea
Cluster_4295	DefenseFinder	AFD01037.1	Archaea
Cluster_4295	Padloc	CP003243.1_21914	Archaea
Cluster_4296	DefenseFinder	AKB63745.1	Archaea
Cluster_4297	DefenseFinder	AKB74629.1	Archaea
Cluster_4297	Padloc	CP009515.1_17173	Archaea
Cluster_4298	DefenseFinder	ALM76262.1	Archaea
Cluster_4298	Padloc	CP013050.1_20548	Archaea
Cluster_4299	DefenseFinder	KUK05217.1	Archaea
Cluster_4299	Padloc	JONQ01000008.1_2	Archaea
Cluster_4300	DefenseFinder	OPY16700.1	Archaea
Cluster_4300	Padloc	MVQW01000296.1_1	Archaea
Cluster_4301	DefenseFinder	OPY25214.1	Archaea
Cluster_4302	DefenseFinder	AUB57480.1	Archaea
Cluster_4302	Padloc	CP017767.1_71952	Archaea
Cluster_4303	DefenseFinder	AUB60603.1	Archaea
Cluster_4304	DefenseFinder	REE28456.1	Archaea
Cluster_4304	Padloc	QREL01000001.1_4	Archaea
Cluster_4305	DefenseFinder	AXV40430.1	Archaea
Cluster_4306	DefenseFinder	RSN77150.1	Archaea
Cluster_4306	Padloc	RCOS01000043.1_1	Archaea
Cluster_4307	DefenseFinder	NMO09491.1	Archaea
Cluster_4307	Padloc	JABBYL010000022	Archaea
Cluster_4308	DefenseFinder	NMO09768.1	Archaea
Cluster_4309	DefenseFinder	MBN2488356.1	Archaea
Cluster_4309	Padloc	JAFGQV010000099	Archaea
Cluster_4310	DefenseFinder	MBR0472967.1	Archaea
Cluster_4310	Padloc	JAFRKG010000156	Archaea
Cluster_4311	DefenseFinder	MBT4021811.1	Archaea
Cluster_4311	Padloc	JABIIC010000001	Archaea
Cluster_4312	DefenseFinder	MCC7559758.1	Archaea
Cluster_4312	Padloc	JAHKLR010000032	Archaea
Cluster_4313	DefenseFinder	MCK5038327.1	Archaea
Cluster_4314	DefenseFinder	MCL5976440.1	Archaea
Cluster_4315	DefenseFinder	SCG85972.1	Archaea
Cluster_4315	Padloc	LT607756.1_14628	Archaea
Cluster_4316	Padloc	CP001742.1_7458-	Archaea
Cluster_4317	Padloc	CP009511.1_13118	Archaea
Cluster_4318	Padloc	JJQA01000117.1_1	Archaea
Cluster_4319	Padloc	LSRV01000050.1_3	Archaea
Cluster_4320	Padloc	BCNY01000008.1_2	Archaea
Cluster_4321	Padloc	MTMO01000003.1_1	Archaea
Cluster_4322	Padloc	MVRA01000218.1_8	Archaea
Cluster_4323	Padloc	CP017768.1_16431	Archaea
Cluster_4324	Padloc	PLXT01000042.1_4	Archaea
Cluster_4325	Padloc	PLSP01000037.1_6	Archaea
Cluster_4326	Padloc	CP022706.1_18414	Archaea
Cluster_4327	Padloc	NJBH01000002.1_1	Archaea
Cluster_4328	Padloc	JAAZBP010000031	Archaea
Cluster_4329	Padloc	JABBYL010000029	Archaea
Cluster_4330	Padloc	JABXGQ010000019	Archaea
Cluster_4331	Padloc	JAHLWT010000057	Archaea
Cluster_4332	Padloc	JAHLWK010000030	Archaea
Cluster_4333	Padloc	JAEWVS010000151	Archaea
Cluster_4334	Padloc	JALJXW010000002	Archaea
Cluster_4335	Padloc	CACXMP010000038	Archaea
Cluster_4336	DefenseFinder	ADL59048.1	Archaea
Cluster_4336	Padloc	CP001710.1_13491	Archaea
Cluster_4337	DefenseFinder	AEA47891.1	Archaea
Cluster_4338	DefenseFinder	AKB67593.1	Archaea
Cluster_4338	Padloc	CP009513.1_12504	Archaea
Cluster_4339	DefenseFinder	KKH38514.1	Archaea
Cluster_4340	DefenseFinder	ASJ09264.1	Archaea
Cluster_4340	Padloc	CP015103.1_15796	Archaea
Cluster_4341	DefenseFinder	REE28291.1	Archaea
Cluster_4341	Padloc	QREL01000001.1_2	Archaea
Cluster_4342	DefenseFinder	MBU5687860.1	Archaea
Cluster_4342	Padloc	JAHLMQ010000012	Archaea
Cluster_4343	DefenseFinder	BCS90757.1	Archaea
Cluster_4343	Padloc	AP024486.1_19968	Archaea
Cluster_4344	Padloc	HE964772.2_20350	Archaea
Cluster_4345	Padloc	DAKI01000018.1_2	Archaea
Cluster_4346	Padloc	DAKI01000026.1_4	Archaea
Cluster_4347	Padloc	DARX01000075.1_3	Archaea
Cluster_4348	Padloc	WOYN01000096.1_4	Archaea
Cluster_4349	Padloc	JAFNFQ010000001	Archaea
Cluster_4350	Padloc	JAHDSO010000013	Archaea
Cluster_4351	Padloc	JAKBSR010000036	Archaea
Cluster_4352	Padloc	JAEZJE010000033	Archaea
Cluster_4353	Padloc	JAKCFL010000002	Archaea
Cluster_4354	Padloc	CACXNW010000008	Archaea
Cluster_4355	Padloc	CADASQ010000028	Archaea
Cluster_4356	DefenseFinder	MYC79962.1	Archaea
Cluster_4357	DefenseFinder	KAF5432674.1	Archaea
Cluster_4358	DefenseFinder	MBN1455991.1	Archaea
Cluster_4359	DefenseFinder	MBW9221497.1	Archaea
Cluster_4359	Padloc	JAHEQB010000005	Archaea
Cluster_4360	DefenseFinder	MCL4341700.1	Archaea
Cluster_4361	Padloc	CP011266.1_35829	Archaea
Cluster_4362	Padloc	PEYA01000082.1_3	Archaea
Cluster_4363	Padloc	JAFZMD010000075	Archaea
Cluster_4364	Padloc	JAMCUD010000078	Archaea
Cluster_4365	Padloc	ONCW01000098.1_2	Archaea
Cluster_4366	Padloc	CACWCH010000065	Archaea
Cluster_4367	Padloc	CACWWA010000102	Archaea
Cluster_4368	Padloc	CADCED010000114	Archaea
Cluster_4369	Padloc	CADCEP010000016	Archaea
Cluster_4370	DefenseFinder	AEH24485.1	Archaea
Cluster_4370	Padloc	CP002779.1_69982	Archaea
Cluster_4371	DefenseFinder	AGN16000.1	Archaea
Cluster_4371	Padloc	CP004050.1_88904	Archaea
Cluster_4372	DefenseFinder	BAP62896.1	Archaea
Cluster_4373	DefenseFinder	RRJ27529.1	Archaea
Cluster_4374	DefenseFinder	QEF93684.1	Archaea
Cluster_4374	Padloc	CP042937.1_9152-	Archaea
Cluster_4375	DefenseFinder	MCG1004732.1	Archaea
Cluster_4376	DefenseFinder	UPM45278.1	Archaea
Cluster_4377	Padloc	CP000254.1_19797	Archaea
Cluster_4378	Padloc	CM001436.1_19645	Archaea
Cluster_4379	Padloc	AP011528.1_77606	Archaea
Cluster_4380	Padloc	CP009517.1_15186	Archaea
Cluster_4381	Padloc	JJPI01000048.1_5	Archaea
Cluster_4382	Padloc	CVRT01000106.1_4	Archaea
Cluster_4383	Padloc	MTMG01000017.1_1	Archaea
Cluster_4384	DefenseFinder	RLG29652.1	Archaea
Cluster_4384	Padloc	QMVM01000109.1_2	Archaea
Cluster_4385	Padloc	RRCH01000054.1_7	Archaea
Cluster_4386	Padloc	JAJZZX010000004	Archaea
Cluster_4387	Padloc	CP096023.1_13836	Archaea
Cluster_4388	Padloc	CAAFWR010000051	Archaea
Cluster_4389	Padloc	CAKVFF010000009	Archaea
Cluster_4390	DefenseFinder	ACV12090.1	Archaea
Cluster_4391	DefenseFinder	AIU70782.1	Archaea
Cluster_4391	Padloc	CP008887.1_19669	Archaea
Cluster_4392	DefenseFinder	NAS88659.1	Archaea
Cluster_4393	DefenseFinder	NQE45861.1	Archaea
Cluster_4394	DefenseFinder	MBP2133987.1	Archaea
Cluster_4394	Padloc	JAGGMM010000003	Archaea
Cluster_4395	DefenseFinder	MCI4461458.1	Archaea
Cluster_4395	Padloc	JAEMPJ010000003	Archaea
Cluster_4396	DefenseFinder	AAB84832.1	Archaea
Cluster_4396	Padloc	AE000666.1_26008	Archaea
Cluster_4397	Padloc	JJQN01000116.1_7	Archaea
Cluster_4398	Padloc	DAUX01000040.1_2	Archaea
Cluster_4399	Padloc	JAHLWT010000249	Archaea
Cluster_4400	Padloc	JAHKLT010000056	Archaea
Cluster_4401	Padloc	JAJZYU010000002	Archaea
Cluster_4402	Padloc	JAKAUD010000047	Archaea
Cluster_4403	DefenseFinder	ADT85205.1	Archaea
Cluster_4404	DefenseFinder	RLI60786.1	Archaea
Cluster_4404	Padloc	QMYT01000060.1_8	Archaea
Cluster_4405	DefenseFinder	TMS41082.1	Archaea
Cluster_4406	DefenseFinder	NQE05978.1	Archaea
Cluster_4407	DefenseFinder	MBE6509427.1	Archaea
Cluster_4407	Padloc	SUTI01000022.1_1	Archaea
Cluster_4408	DefenseFinder	MBS3115286.1	Archaea
Cluster_4408	Padloc	JAGVYB010000015	Archaea
Cluster_4409	DefenseFinder	MCI6995046.1	Archaea
Cluster_4409	Padloc	JALFJX010000036	Archaea
Cluster_4410	DefenseFinder	MCR8487037.1	Archaea
Cluster_4410	Padloc	JANJYG010000016	Archaea
Cluster_4411	Padloc	JJPO01000127.1_1	Archaea
Cluster_4412	Padloc	JAENZL010000007	Archaea
Cluster_4413	Padloc	JAENZL010000039	Archaea
Cluster_4414	Padloc	JAFRSC010000027	Archaea
Cluster_4415	Padloc	JAFRFB010000008	Archaea
Cluster_4416	Padloc	JAFSLI010000049	Archaea
Cluster_4417	Padloc	JAJHRD010000048	Archaea
Cluster_4418	Padloc	JAJZZX010000005	Archaea
Cluster_4419	Padloc	JANJXX010000026	Archaea
Cluster_4420	Padloc	OMVY01000017.1_5	Archaea
Cluster_4421	Padloc	ONSJ01000002.1_2	Archaea
Cluster_4422	Padloc	CACXMP010000003	Archaea
Cluster_4423	Padloc	CACXUO010000018	Archaea
Cluster_4424	Padloc	CACYIX010000027	Archaea
Cluster_4425	Padloc	CACZXI010000001	Archaea
Cluster_4426	Padloc	CADCKN010000027	Archaea
Cluster_4427	DefenseFinder	ASJ16075.1	Archaea
Cluster_4427	Padloc	CP015193.1_51766	Archaea
Cluster_4428	DefenseFinder	NLB75383.1	Archaea
Cluster_4429	DefenseFinder	HIJ09936.1	Archaea
Cluster_4429	Padloc	DUKY01000016.1_7	Archaea
Cluster_4430	DefenseFinder	MBZ2165213.1	Archaea
Cluster_4431	Padloc	AELQ01000019.1_3	Archaea
Cluster_4432	Padloc	AELU01000007.1_6	Archaea
Cluster_4433	Padloc	AELU01000012.1_7	Archaea
Cluster_4434	Padloc	AELX01000015.1_3	Archaea
Cluster_4435	Padloc	SUTL01000004.1_3	Archaea
Cluster_4436	Padloc	JAHPYU010000300	Archaea
Cluster_4437	Padloc	JAJWYJ010000001	Archaea
Cluster_4438	Padloc	JAEXHX010000134	Archaea
Cluster_4439	Padloc	CP081485.1_81218	Archaea
Cluster_4440	Padloc	JAKSUE010000096	Archaea
Cluster_4441	DefenseFinder	AUV82901.1	Archaea
Cluster_4441	Padloc	CP026309.1_32190	Archaea
Cluster_4442	Padloc	CP000678.1_66122	Archaea
Cluster_4443	Padloc	GG704759.1_31355	Archaea
Cluster_4444	Padloc	DS996911.1_13879	Archaea
Cluster_4445	Padloc	AEKU01000016.1_9	Archaea
Cluster_4446	Padloc	KE356560.1_25449	Archaea
Cluster_4447	Padloc	MAIE01000072.1_8	Archaea
Cluster_4448	Padloc	NQLD01000004.1_1	Archaea
Cluster_4449	Padloc	DACU01000001.1_3	Archaea
Cluster_4450	Padloc	DAGA01000058.1_3	Archaea
Cluster_4451	Padloc	DAQI01000089.1_9	Archaea
Cluster_4452	Padloc	DAYN01000009.1_3	Archaea
Cluster_4453	Padloc	JAEDCK010000031	Archaea
Cluster_4454	Padloc	JAGZUR010000003	Archaea
Cluster_4455	Padloc	WQOC01000020.1_6	Archaea
Cluster_4456	Padloc	DXJN01000033.1_3	Archaea
Cluster_4457	Padloc	JAGFND010000100	Archaea
Cluster_4458	Padloc	JAJZLC010000125	Archaea
Cluster_4459	Padloc	JALFUI010000035	Archaea
Cluster_4460	Padloc	JAHFBZ010000004	Archaea
Cluster_4461	Padloc	JAEZOD010000056	Archaea
Cluster_4462	Padloc	JAEWTH010000264	Archaea
Cluster_4463	Padloc	JANZKC010000002	Archaea
Cluster_4464	Padloc	CAJLUC010000002	Archaea
Cluster_4465	Padloc	CAKVFU010000029	Archaea
Cluster_4466	Padloc	CAKVVO010000001	Archaea
Cluster_4467	Padloc	CAMBLZ010000049	Archaea
Cluster_4468	DefenseFinder	AKB32608.1	Archaea
Cluster_4468	Padloc	CP009507.1_23921	Archaea
Cluster_4469	DefenseFinder	AMM53298.1	Archaea
Cluster_4469	Padloc	CP010835.1_27091	Archaea
Cluster_4470	DefenseFinder	OPY25615.1	Archaea
Cluster_4470	Padloc	MVQW01000003.1_1	Archaea
Cluster_4471	DefenseFinder	MBF4468244.1	Archaea
Cluster_4471	Padloc	JADIIN010000020	Archaea
Cluster_4472	DefenseFinder	MBU0460857.1	Archaea
Cluster_4472	Padloc	JAHJDQ010000200	Archaea
Cluster_4473	DefenseFinder	HJH29319.1	Archaea
Cluster_4474	DefenseFinder	USS39968.1	Archaea
Cluster_4475	Padloc	MPPA01000033.1_1	Archaea
Cluster_4476	Padloc	WBYX01000062.1_1	Archaea
Cluster_4477	Padloc	JAGCLR010000150	Archaea
Cluster_4478	Padloc	JAJZAR010000145	Archaea
Cluster_4479	Padloc	JALHHQ010000002	Archaea
Cluster_4480	Padloc	JAGXOP010000112	Archaea
Cluster_4481	Padloc	CAJYDL010000001	Archaea
Cluster_4482	Padloc	CALUNV010000001	Archaea
Cluster_4483	DefenseFinder	ELY58303.1	Archaea
Cluster_4484	DefenseFinder	ALV63528.1	Archaea
Cluster_4484	Padloc	CP012200.1_15449	Archaea
Cluster_4485	DefenseFinder	MBT6995656.1	Archaea
Cluster_4485	Padloc	JABHMJ010000043	Archaea
Cluster_4486	DefenseFinder	MCD4806955.1	Archaea
Cluster_4486	Padloc	JAIORJ010000094	Archaea
Cluster_4487	DefenseFinder	VVB59863.1	Archaea
Cluster_4487	Padloc	CABMCT010000025	Archaea
Cluster_4488	DefenseFinder	CAD7768700.1	Archaea
Cluster_4488	Padloc	CAJIMI010000002	Archaea
Cluster_4489	Padloc	DAXN01000079.1_6	Archaea
Cluster_4490	Padloc	MZGU01000004.1_6	Archaea
Cluster_4491	Padloc	JAGVTR010000011	Archaea
Cluster_4492	Padloc	JAKAUP010000003	Archaea
Cluster_4493	Padloc	JAKASS010000008	Archaea
Cluster_4494	Padloc	JAKAYH010000101	Archaea
Cluster_4495	Padloc	JAKAUD010000178	Archaea
Cluster_4496	Padloc	JALEWY010000005	Archaea
Cluster_4497	Padloc	CABPDC010000003	Archaea
Cluster_4498	Padloc	CALUOI010000001	Archaea
Cluster_4499	DefenseFinder	AAM32837.1	Archaea
Cluster_4500	DefenseFinder	ABE52724.1	Archaea
Cluster_4500	Padloc	CP000300.1_19379	Archaea
Cluster_4501	DefenseFinder	AKB36698.1	Archaea
Cluster_4501	Padloc	CP009508.1_26075	Archaea
Cluster_4502	DefenseFinder	AKB61440.1	Archaea
Cluster_4502	Padloc	CP009511.1_18115	Archaea
Cluster_4503	DefenseFinder	AKB64738.1	Archaea
Cluster_4504	DefenseFinder	AKB68170.1	Archaea
Cluster_4504	Padloc	CP009513.1_20376	Archaea
Cluster_4505	DefenseFinder	KKH19545.1	Archaea
Cluster_4506	DefenseFinder	KKH40558.1	Archaea
Cluster_4507	DefenseFinder	KKG00594.1	Archaea
Cluster_4508	DefenseFinder	KKG30205.1	Archaea
Cluster_4509	DefenseFinder	CEL24793.1	Archaea
Cluster_4510	DefenseFinder	QIB91060.1	Archaea
Cluster_4511	DefenseFinder	NJE01394.1	Archaea
Cluster_4511	Padloc	SNUK01000003.1_1	Archaea
Cluster_4512	DefenseFinder	MBI5000047.1	Archaea
Cluster_4512	Padloc	JACRNV010000005	Archaea
Cluster_4513	DefenseFinder	MBT6820908.1	Archaea
Cluster_4513	Padloc	JABHQI010000015	Archaea
Cluster_4514	DefenseFinder	MBU1197035.1	Archaea
Cluster_4515	DefenseFinder	UCH69840.1	Archaea
Cluster_4515	Padloc	CP070636.1_11180	Archaea
Cluster_4516	Padloc	AQYW01000046.1_5	Archaea
Cluster_4517	Padloc	JAADDE010000029	Archaea
Cluster_4518	Padloc	JAHJQN010000003	Archaea
Cluster_4519	Padloc	JANHDJ010000003	Archaea
Cluster_4520	DefenseFinder	ADC47020.1	Archaea
Cluster_4521	DefenseFinder	EMA68830.1	Archaea
Cluster_4522	DefenseFinder	RLI48491.1	Archaea
Cluster_4522	Padloc	QMYR01000114.1_1	Archaea
Cluster_4523	DefenseFinder	QLH77559.1	Archaea
Cluster_4524	DefenseFinder	MBD3216603.1	Archaea
Cluster_4525	DefenseFinder	QSG08831.1	Archaea
Cluster_4525	Padloc	CP064788.1_13310	Archaea
Cluster_4526	DefenseFinder	MCC6019127.1	Archaea
Cluster_4526	Padloc	JAJHRD010000042	Archaea
Cluster_4527	Padloc	PEXZ01000005.1_1	Archaea
Cluster_4528	Padloc	JAAYAP010000034	Archaea
Cluster_4529	Padloc	CP058910.1_19649	Archaea
Cluster_4530	Padloc	JABXGQ010000012	Archaea
Cluster_4531	Padloc	JACTUC010000023	Archaea
Cluster_4532	Padloc	JAFCFT010000002	Archaea
Cluster_4533	Padloc	JAGBGN010000052	Archaea
Cluster_4534	Padloc	JALHDJ010000215	Archaea
Cluster_4535	DefenseFinder	REE28994.1	Archaea
Cluster_4535	Padloc	QREL01000001.1_9	Archaea
Cluster_4536	Padloc	LOCE01000043.1_1	Archaea
Cluster_4537	Padloc	CALUNV010000001	Archaea
Cluster_4538	DefenseFinder	AKB75018.1	Archaea
Cluster_4538	Padloc	CP009515.1_22494	Archaea
Cluster_4539	DefenseFinder	BAZ98373.1	Archaea
Cluster_4539	Padloc	AP018336.1_24918	Archaea
Cluster_4540	DefenseFinder	RDZ39613.1	Archaea
Cluster_4540	Padloc	PSYV01000007.1_7	Archaea
Cluster_4541	Padloc	BBBG01000003.1_1	Archaea
Cluster_4542	Padloc	CP024014.1_82548	Archaea
Cluster_4543	Padloc	JABDBR010000002	Archaea
Cluster_4544	Padloc	JACQBR010000017	Archaea
Cluster_4545	Padloc	JACRGI010000044	Archaea
Cluster_4546	Padloc	JABIUA010000163	Archaea
Cluster_4547	Padloc	JAKBSH010000045	Archaea
Cluster_4548	Padloc	JAJZWI010000025	Archaea
Cluster_4549	DefenseFinder	OWT33622.1	Archaea
Cluster_4549	Padloc	MRCT01000014.1_5	Archaea
Cluster_4550	DefenseFinder	RDZ29833.1	Archaea
Cluster_4551	DefenseFinder	TXT64761.1	Archaea
Cluster_4551	Padloc	SHMW01000017.1_4	Archaea
Cluster_4552	DefenseFinder	MCC6020261.1	Archaea
Cluster_4553	DefenseFinder	UUX93186.1	Archaea
Cluster_4554	Padloc	BA000023.2_5969-	Archaea
Cluster_4555	Padloc	CP004049.1_74009	Archaea
Cluster_4556	Padloc	BAGX02000021.1_4	Archaea
Cluster_4557	Padloc	AOJK01000025.1_1	Archaea
Cluster_4558	Padloc	CP017766.1_20764	Archaea
Cluster_4559	Padloc	PNIT01000041.1_5	Archaea
Cluster_4560	Padloc	SGTU01000003.1_1	Archaea
Cluster_4561	Padloc	JAEHCK010000112	Archaea
Cluster_4562	Padloc	JAJHRB010000011	Archaea
Cluster_4563	Padloc	CP095494.1_18501	Archaea
Cluster_4564	Padloc	CP096115.1_83175	Archaea
Cluster_4565	Padloc	CACZIL010000026	Archaea
Cluster_4566	Padloc	CAKQCO010000005	Archaea
Cluster_4567	DefenseFinder	ACV11887.1	Archaea
Cluster_4568	DefenseFinder	AGN16029.1	Archaea
Cluster_4568	Padloc	CP004050.1_12632	Archaea
Cluster_4569	DefenseFinder	QDA31651.1	Archaea
Cluster_4569	Padloc	CP040846.1_15827	Archaea
Cluster_4570	DefenseFinder	NJD51899.1	Archaea
Cluster_4570	Padloc	VEPM01000007.1_1	Archaea
Cluster_4571	DefenseFinder	MBI2451698.1	Archaea
Cluster_4572	DefenseFinder	QZA89506.1	Archaea
Cluster_4573	DefenseFinder	MCL9818356.1	Archaea
Cluster_4573	Padloc	JAKRVX010000010	Archaea
Cluster_4574	DefenseFinder	MCR6692062.1	Archaea
Cluster_4574	Padloc	JANGFQ010000047	Archaea
Cluster_4575	Padloc	CP002098.1_66669	Archaea
Cluster_4576	Padloc	CM001436.1_19616	Archaea
Cluster_4577	Padloc	SUST01000019.1_2	Archaea
Cluster_4578	Padloc	WAPZ01000477.1_2	Archaea
Cluster_4579	Padloc	JAEEWI010000029	Archaea
Cluster_4580	Padloc	JAFYAO010000066	Archaea
Cluster_4581	Padloc	JALHIY010000024	Archaea
Cluster_4582	Padloc	JANZJZ010000098	Archaea
Cluster_4583	DefenseFinder	EHQ36413.1	Archaea
Cluster_4584	DefenseFinder	AKB24774.1	Archaea
Cluster_4585	DefenseFinder	KQM12433.1	Archaea
Cluster_4585	Padloc	LJKK01000032.1_7	Archaea
Cluster_4586	DefenseFinder	APE95702.1	Archaea
Cluster_4586	Padloc	CP016804.1_11964	Archaea
Cluster_4587	Padloc	CP009505.1_16703	Archaea
Cluster_4588	Padloc	BCNY01000008.1_2	Archaea
Cluster_4589	Padloc	DACF01000018.1_2	Archaea
Cluster_4590	Padloc	DAFP01000029.1_2	Archaea
Cluster_4591	Padloc	DAGI01000017.1_6	Archaea
Cluster_4592	Padloc	DAHB01000003.1_1	Archaea
Cluster_4593	Padloc	DAHM01000011.1_2	Archaea
Cluster_4594	Padloc	JACIVY010000017	Archaea
Cluster_4595	Padloc	JADQBZ010000008	Archaea
Cluster_4596	Padloc	JAIBBO010000028	Archaea
Cluster_4597	Padloc	JAJYRY010000146	Archaea
Cluster_4598	Padloc	JAKLZS010000021	Archaea
Cluster_4599	Padloc	JAEWWP010000116	Archaea
Cluster_4600	Padloc	JALJXW010000002	Archaea
Cluster_4601	Padloc	JAKSHW010000061	Archaea
Cluster_4602	DefenseFinder	KKG32706.1	Archaea
Cluster_4602	Padloc	JJPC01000116.1_1	Archaea
Cluster_4603	DefenseFinder	AMK14950.1	Archaea
Cluster_4603	Padloc	CP014265.1_45827	Archaea
Cluster_4604	DefenseFinder	OJH49967.1	Archaea
Cluster_4604	Padloc	JWTK01000002.1_4	Archaea
Cluster_4605	DefenseFinder	PAV09601.1	Archaea
Cluster_4605	Padloc	LMVO01000010.1_6	Archaea
Cluster_4606	DefenseFinder	QLC50208.1	Archaea
Cluster_4606	Padloc	CP058215.1_16592	Archaea
Cluster_4607	DefenseFinder	MBP1908379.1	Archaea
Cluster_4607	Padloc	JAGGKD010000002	Archaea
Cluster_4608	Padloc	FR903878.1_71850	Archaea
Cluster_4609	Padloc	JAAOZM010000080	Archaea
Cluster_4610	Padloc	JAEDKT010000070	Archaea
Cluster_4611	Padloc	JAJHRG010000006	Archaea
Cluster_4612	Padloc	JANHAH010000030	Archaea
Cluster_4613	Padloc	CAAFZG010000127	Archaea
Cluster_4614	Padloc	CAAGSW010000001	Archaea
Cluster_4615	Padloc	CABMCA010000042	Archaea
Cluster_4616	Padloc	CAKUXX010000007	Archaea
Cluster_4617	DefenseFinder	ABN57027.1	Archaea
Cluster_4617	Padloc	CP000562.1_10853	Archaea
Cluster_4618	DefenseFinder	ADI31636.1	Archaea
Cluster_4619	DefenseFinder	CCJ36023.1	Archaea
Cluster_4619	Padloc	HE964772.2_11336	Archaea
Cluster_4620	DefenseFinder	EMA09914.1	Archaea
Cluster_4621	DefenseFinder	PKL62761.1	Archaea
Cluster_4621	Padloc	PGYL01000010.1_1	Archaea
Cluster_4622	DefenseFinder	PLW80826.1	Archaea
Cluster_4623	DefenseFinder	RLF83539.1	Archaea
Cluster_4624	DefenseFinder	NMA89659.1	Archaea
Cluster_4624	Padloc	JAAZLK010000361	Archaea
Cluster_4625	DefenseFinder	NQE53901.1	Archaea
Cluster_4626	DefenseFinder	MBA2861766.1	Archaea
Cluster_4627	DefenseFinder	SDK33123.1	Archaea
Cluster_4627	Padloc	BCNX01000010.1_4	Archaea
Cluster_4628	Padloc	CP002051.1_46184	Archaea
Cluster_4629	Padloc	JJOW01000310.1_2	Archaea
Cluster_4630	Padloc	DAKO01000075.1_1	Archaea
Cluster_4631	Padloc	DAQR01000117.1_1	Archaea
Cluster_4632	Padloc	PUKA01000168.1_4	Archaea
Cluster_4633	Padloc	JAFWSP010000015	Archaea
Cluster_4634	Padloc	JAJZNA010000032	Archaea
Cluster_4635	Padloc	JAEWLJ010000010	Archaea
Cluster_4636	Padloc	OMZW01000078.1_6	Archaea
Cluster_4637	Padloc	OMZW01000078.1_1	Archaea
Cluster_4638	Padloc	CACWWA010000080	Archaea
Cluster_4639	Padloc	CACXMP010000007	Archaea
Cluster_4640	Padloc	CACXNW010000004	Archaea
Cluster_4641	DefenseFinder	KDE54587.1	Archaea
Cluster_4642	DefenseFinder	OPX77738.1	Archaea
Cluster_4642	Padloc	MVQH01000006.1_1	Archaea
Cluster_4643	DefenseFinder	BBL68064.1	Archaea
Cluster_4643	Padloc	AP019781.1_12583	Archaea
Cluster_4644	DefenseFinder	MCK9631365.1	Archaea
Cluster_4645	Padloc	HE964772.2_20395	Archaea
Cluster_4646	Padloc	LIST01000007.1_4	Archaea
Cluster_4647	Padloc	MSDW01000001.1_1	Archaea
Cluster_4648	Padloc	DACR01000013.1_8	Archaea
Cluster_4649	Padloc	DACS01000080.1_1	Archaea
Cluster_4650	Padloc	WYEQ01000002.1_3	Archaea
Cluster_4651	Padloc	WYEQ01000034.1_3	Archaea
Cluster_4652	Padloc	SUTM01000016.1_4	Archaea
Cluster_4653	Padloc	SUTB01000002.1_5	Archaea
Cluster_4654	Padloc	JACTVF010000039	Archaea
Cluster_4655	Padloc	JAJFVJ010000006	Archaea
Cluster_4656	Padloc	JAKBRR010000073	Archaea
Cluster_4657	Padloc	JALOCH010000005	Archaea
Cluster_4658	Padloc	CP101824.1_44964	Archaea
Cluster_4659	Padloc	CACLCM010000007	Archaea
Cluster_4660	Padloc	CALUNV010000001	Archaea
Cluster_4661	DefenseFinder	PXF59071.1	Archaea
Cluster_4661	Padloc	PQXF01000028.1_6	Archaea
Cluster_4662	DefenseFinder	TDA40756.1	Archaea
Cluster_4662	Padloc	QNVG01000196.1_3	Archaea
Cluster_4663	DefenseFinder	HIH66744.1	Archaea
Cluster_4663	Padloc	DUHQ01000046.1_1	Archaea
Cluster_4664	DefenseFinder	MBE6521846.1	Archaea
Cluster_4664	Padloc	SUST01000002.1_6	Archaea
Cluster_4665	DefenseFinder	QSG05318.1	Archaea
Cluster_4665	Padloc	CP064787.1_93946	Archaea
Cluster_4666	DefenseFinder	MBW6518952.1	Archaea
Cluster_4667	DefenseFinder	MCD6515420.1	Archaea
Cluster_4667	Padloc	JAGGXT010000318	Archaea
Cluster_4668	Padloc	LWHG01000007.1_2	Archaea
Cluster_4669	Padloc	JAHDSO010000013	Archaea
Cluster_4670	Padloc	JAHDQL010000001	Archaea
Cluster_4671	Padloc	JAGVUK010000217	Archaea
Cluster_4672	Padloc	JAKBIR010000182	Archaea
Cluster_4673	Padloc	JALEHH010000056	Archaea
Cluster_4674	Padloc	JALEWY010000006	Archaea
Cluster_4675	Padloc	BPTO01000062.1_6	Archaea
Cluster_4676	Padloc	OMWD01000011.1_2	Archaea
Cluster_4677	Padloc	CACZKX010000012	Archaea
Cluster_4678	DefenseFinder	APX00235.1	Archaea
Cluster_4678	Padloc	CP019286.1_82207	Archaea
Cluster_4679	DefenseFinder	EMA71768.1	Archaea
Cluster_4680	DefenseFinder	OAQ51091.1	Archaea
Cluster_4680	Padloc	JHUT02000021.1_4	Archaea
Cluster_4681	DefenseFinder	PSP84103.1	Archaea
Cluster_4681	Padloc	PXRT01000012.1_6	Archaea
Cluster_4682	Padloc	CM001158.1_15000	Archaea
Cluster_4683	Padloc	BFAX01000003.1_2	Archaea
Cluster_4684	Padloc	JAKAUZ010000061	Archaea
Cluster_4685	Padloc	CP101943.1_16503	Archaea
Cluster_4686	Padloc	OMVX01000003.1_6	Archaea
Cluster_4687	Padloc	CACWWA010000032	Archaea
Cluster_4688	Padloc	CADBWM010000012	Archaea
Cluster_4689	DefenseFinder	ADC46647.1	Archaea
Cluster_4690	DefenseFinder	OPY56768.1	Archaea
Cluster_4691	DefenseFinder	QUH23984.1	Archaea
Cluster_4691	Padloc	CP058560.1_19061	Archaea
Cluster_4692	DefenseFinder	MCG1008236.1	Archaea
Cluster_4692	Padloc	MKFG01000036.1_9	Archaea
Cluster_4693	DefenseFinder	SDJ32708.1	Archaea
Cluster_4693	Padloc	FNFC01000002.1_1	Archaea
Cluster_4694	Padloc	CP001719.1_10284	Archaea
Cluster_4695	Padloc	JABUVA010000043	Archaea
Cluster_4696	Padloc	JAKBLU010000012	Archaea
Cluster_4697	Padloc	JAKBQK010000416	Archaea
Cluster_4698	DefenseFinder	ABN69424.1	Archaea
Cluster_4698	Padloc	CP000575.1_32671	Archaea
Cluster_4699	DefenseFinder	PKL54788.1	Archaea
Cluster_4700	DefenseFinder	PKL66470.1	Archaea
Cluster_4700	Padloc	PGYO01000011.1_5	Archaea
Cluster_4701	DefenseFinder	MBE0524290.1	Archaea
Cluster_4702	Padloc	CP014214.1_13472	Archaea
Cluster_4703	Padloc	AP017558.1_10909	Archaea
Cluster_4704	Padloc	SUSV01000003.1_2	Archaea
Cluster_4705	Padloc	JAJHQS010000030	Archaea
Cluster_4706	Padloc	JAKASI010000003	Archaea
Cluster_4707	Padloc	JAJZWJ010000098	Archaea
Cluster_4708	DefenseFinder	ACM58850.1	Archaea
Cluster_4708	Padloc	CP001367.1_78172	Archaea
Cluster_4709	DefenseFinder	AIS32703.1	Archaea
Cluster_4709	Padloc	CP006933.1_19352	Archaea
Cluster_4710	DefenseFinder	AKB44848.1	Archaea
Cluster_4711	DefenseFinder	AKB74628.1	Archaea
Cluster_4711	Padloc	CP009515.1_17145	Archaea
Cluster_4712	DefenseFinder	KKG11632.1	Archaea
Cluster_4713	DefenseFinder	KPQ43796.1	Archaea
Cluster_4714	DefenseFinder	ASJ08828.1	Archaea
Cluster_4714	Padloc	CP015103.1_11443	Archaea
Cluster_4715	DefenseFinder	RZH69013.1	Archaea
Cluster_4715	Padloc	SHMR01000001.1_1	Archaea
Cluster_4716	DefenseFinder	SHH65772.1	Archaea
Cluster_4716	Padloc	FQWV01000012.1_3	Archaea
Cluster_4717	DefenseFinder	VVB59468.1	Archaea
Cluster_4718	DefenseFinder	VVB95624.1	Archaea
Cluster_4719	Padloc	LANF01000005.1_6	Archaea
Cluster_4720	Padloc	CP009524.1_26346	Archaea
Cluster_4721	Padloc	CP009514.1_29049	Archaea
Cluster_4722	Padloc	CP009516.1_14439	Archaea
Cluster_4723	Padloc	LKNF01000211.1_9	Archaea
Cluster_4724	Padloc	NQLD01000016.1_7	Archaea
Cluster_4725	Padloc	JAFCEC010000023	Archaea
Cluster_4726	Padloc	JAJZJZ010000096	Archaea
Cluster_4727	DefenseFinder	KZX16999.1	Archaea
Cluster_4727	Padloc	LWMW01000075.1_1	Archaea
Cluster_4728	DefenseFinder	PWR75054.1	Archaea
Cluster_4728	Padloc	QGMZ01000014.1_1	Archaea
Cluster_4729	DefenseFinder	MBE6496502.1	Archaea
Cluster_4730	DefenseFinder	MBI2183953.1	Archaea
Cluster_4730	Padloc	JACPCU010000011	Archaea
Cluster_4731	DefenseFinder	MBI4182273.1	Archaea
Cluster_4731	Padloc	JACQOD010000105	Archaea
Cluster_4732	DefenseFinder	SDG24696.1	Archaea
Cluster_4732	Padloc	FNBO01000023.1_2	Archaea
Cluster_4733	Padloc	JAEOSL010000078	Archaea
Cluster_4734	Padloc	JAGTQM010000034	Archaea
Cluster_4735	Padloc	JACZVR010000001	Archaea
Cluster_4736	Padloc	JAKCEQ010000037	Archaea
Cluster_4737	DefenseFinder	AEH07252.1	Archaea
Cluster_4737	Padloc	CP002792.1_13147	Archaea
Cluster_4738	DefenseFinder	ELY32095.1	Archaea
Cluster_4738	Padloc	CP001955.1_21280	Archaea
Cluster_4739	DefenseFinder	KZN24963.1	Archaea
Cluster_4739	Padloc	LWHG01000013.1_2	Archaea
Cluster_4740	DefenseFinder	RDZ43420.1	Archaea
Cluster_4740	Padloc	PSYU01000003.1_2	Archaea
Cluster_4741	DefenseFinder	QIB73528.1	Archaea
Cluster_4741	Padloc	CP048739.1_76966	Archaea
Cluster_4742	DefenseFinder	SCM58180.1	Archaea
Cluster_4742	Padloc	LT608329.1_13773	Archaea
Cluster_4743	Padloc	CP000102.1_4252-	Archaea
Cluster_4744	Padloc	JRWK01000001.1_6	Archaea
Cluster_4745	Padloc	DACR01000033.1_2	Archaea
Cluster_4746	Padloc	DAEQ01000002.1_2	Archaea
Cluster_4747	Padloc	DAKD01000032.1_4	Archaea
Cluster_4748	Padloc	NGJK01000001.1_3	Archaea
Cluster_4749	Padloc	MUZW01000001.1_2	Archaea
Cluster_4750	Padloc	LHQS01000002.1_5	Archaea
Cluster_4751	Padloc	JAFGQV010000012	Archaea
Cluster_4752	Padloc	JALEIG010000010	Archaea
Cluster_4753	Padloc	JAKCET010000009	Archaea
Cluster_4754	Padloc	JAJRVL010000009	Archaea
Cluster_4755	Padloc	ONYO01000147.1_3	Archaea
Cluster_4756	Padloc	CACZOU010000061	Archaea
Cluster_4757	Padloc	CAJMFK010000001	Archaea
Cluster_4758	Padloc	CAKPTS010000004	Archaea
Cluster_4759	DefenseFinder	EMA29101.1	Archaea
Cluster_4760	DefenseFinder	AKB19625.1	Archaea
Cluster_4761	DefenseFinder	KKH38510.1	Archaea
Cluster_4761	Padloc	JJQM01000126.1_1	Archaea
Cluster_4762	DefenseFinder	MUW13349.1	Archaea
Cluster_4763	DefenseFinder	MBN2602870.1	Archaea
Cluster_4764	Padloc	DARO01000012.1_1	Archaea
Cluster_4765	Padloc	DAUQ01000005.1_6	Archaea
Cluster_4766	Padloc	WJKD01000953.1_3	Archaea
Cluster_4767	Padloc	WAOE01000017.1_5	Archaea
Cluster_4768	DefenseFinder	ABO07709.1	Archaea
Cluster_4768	Padloc	CP000561.1_26742	Archaea
Cluster_4769	DefenseFinder	EMA08152.1	Archaea
Cluster_4769	Padloc	AOLR01000061.1_1	Archaea
Cluster_4770	DefenseFinder	RLM41271.1	Archaea
Cluster_4770	Padloc	QPLQ01000011.1_2	Archaea
Cluster_4771	DefenseFinder	MBS3100345.1	Archaea
Cluster_4771	Padloc	JAGVXO010000025	Archaea
Cluster_4772	DefenseFinder	UJG43463.1	Archaea
Cluster_4772	Padloc	CP084167.1_31988	Archaea
Cluster_4773	DefenseFinder	MCG3255460.1	Archaea
Cluster_4773	Padloc	JADCTQ010000195	Archaea
Cluster_4774	Padloc	AUMX01000024.1_9	Archaea
Cluster_4775	Padloc	SIJA01000010.1_2	Archaea
Cluster_4776	Padloc	JAKIXG010000040	Archaea
Cluster_4777	Padloc	JAEMPR010000031	Archaea
Cluster_4778	DefenseFinder	AEH61156.1	Archaea
Cluster_4778	Padloc	CP002101.1_14146	Archaea
Cluster_4779	DefenseFinder	AMK13456.1	Archaea
Cluster_4780	DefenseFinder	OIR23060.1	Archaea
Cluster_4781	DefenseFinder	OPX79394.1	Archaea
Cluster_4782	DefenseFinder	RYJ08310.1	Archaea
Cluster_4782	Padloc	RZHH01000003.1_3	Archaea
Cluster_4783	DefenseFinder	MBE6513337.1	Archaea
Cluster_4783	Padloc	SUTG01000073.1_3	Archaea
Cluster_4784	DefenseFinder	MBN1175607.1	Archaea
Cluster_4784	Padloc	JAFGOT010000020	Archaea
Cluster_4785	DefenseFinder	MBQ2652608.1	Archaea
Cluster_4785	Padloc	JAFQXD010000016	Archaea
Cluster_4786	DefenseFinder	UJG40745.1	Archaea
Cluster_4786	Padloc	CP084166.1_29597	Archaea
Cluster_4787	DefenseFinder	USN45759.1	Archaea
Cluster_4787	Padloc	CP060219.1_23558	Archaea
Cluster_4788	Padloc	JJQA01000028.1_2	Archaea
Cluster_4789	Padloc	DAJN01000003.1_6	Archaea
Cluster_4790	Padloc	DAVJ01000022.1_3	Archaea
Cluster_4791	Padloc	PNBI01000174.1_3	Archaea
Cluster_4792	Padloc	JAKMAB010000032	Archaea
Cluster_4793	DefenseFinder	ACB07196.1	Archaea
Cluster_4793	Padloc	CP000968.1_45681	Archaea
Cluster_4794	DefenseFinder	OIQ06126.1	Archaea
Cluster_4794	Padloc	MNZY01000034.1_3	Archaea
Cluster_4795	DefenseFinder	RJU96624.1	Archaea
Cluster_4795	Padloc	QQSI01000071.1_1	Archaea
Cluster_4796	DefenseFinder	RSN68516.1	Archaea
Cluster_4796	Padloc	RCOR01000029.1_4	Archaea
Cluster_4797	DefenseFinder	MBS3089629.1	Archaea
Cluster_4797	Padloc	JAGVXD010000007	Archaea
Cluster_4798	Padloc	CP002425.1_57176	Archaea
Cluster_4799	Padloc	CP002656.1_10222	Archaea
Cluster_4800	Padloc	MBAA01000186.1_7	Archaea
Cluster_4801	Padloc	JAKMAB010000040	Archaea
Cluster_4802	DefenseFinder	AIF85024.1	Archaea
Cluster_4803	DefenseFinder	TKX65018.1	Archaea
Cluster_4803	Padloc	SGUB01000009.1_1	Archaea
Cluster_4804	DefenseFinder	MBN3037746.1	Archaea
Cluster_4805	Padloc	CP007174.1_24743	Archaea
Cluster_4806	Padloc	SUTR01000004.1_6	Archaea
Cluster_4807	Padloc	JAFGGZ010000054	Archaea
Cluster_4808	Padloc	CADAKG010000005	Archaea
Cluster_4809	DefenseFinder	GBE54551.1	Archaea
Cluster_4809	Padloc	BDTY01000050.1_6	Archaea
Cluster_4810	DefenseFinder	NLW75034.1	Archaea
Cluster_4810	Padloc	MWBM01000114.1_1	Archaea
Cluster_4811	DefenseFinder	MBP1908571.1	Archaea
Cluster_4811	Padloc	JAGGKD010000002	Archaea
Cluster_4812	DefenseFinder	MBU0979427.1	Archaea
Cluster_4813	DefenseFinder	MCL4362773.1	Archaea
Cluster_4813	Padloc	JAMCTC010000051	Archaea
Cluster_4814	Padloc	CP001403.1_52205	Archaea
Cluster_4815	Padloc	DAIO01000072.1_2	Archaea
Cluster_4816	Padloc	CP029289.2_24355	Archaea
Cluster_4817	Padloc	JAENZL010000014	Archaea
Cluster_4818	Padloc	JAHLWS010000077	Archaea
Cluster_4819	Padloc	CP084466.1_28691	Archaea
Cluster_4820	Padloc	JALEKL010000004	Archaea
Cluster_4821	Padloc	CALYOG010000033	Archaea
Cluster_4822	DefenseFinder	KUK70242.1	Archaea
Cluster_4823	DefenseFinder	OIR20772.1	Archaea
Cluster_4824	DefenseFinder	MBU2052915.1	Archaea
Cluster_4825	DefenseFinder	MCG2738435.1	Archaea
Cluster_4826	DefenseFinder	SDA45026.1	Archaea
Cluster_4826	Padloc	FMXB01000004.1_4	Archaea
Cluster_4827	DefenseFinder	VVB94675.1	Archaea
Cluster_4827	Padloc	CABMIH010000048	Archaea
Cluster_4828	Padloc	BCNY01000015.1_7	Archaea
Cluster_4829	Padloc	JAFRFD010000020	Archaea
Cluster_4830	Padloc	AP025226.1_24144	Archaea
Cluster_4831	Padloc	JAKAZU010000002	Archaea
Cluster_4832	Padloc	CABPDC010000003	Archaea
Cluster_4833	Padloc	CABXPS010000001	Archaea
Cluster_4834	Padloc	CADAJR010000014	Archaea
Cluster_4835	DefenseFinder	ELY83644.1	Archaea
Cluster_4836	DefenseFinder	OQX22203.1	Archaea
Cluster_4836	Padloc	MTER01000029.1_2	Archaea
Cluster_4837	DefenseFinder	MBJ35131.1	Archaea
Cluster_4838	DefenseFinder	MBI4167713.1	Archaea
Cluster_4839	Padloc	CP009149.1_48986	Archaea
Cluster_4840	Padloc	MTLP01000022.1_1	Archaea
Cluster_4841	Padloc	PWGL01000131.1_2	Archaea
Cluster_4842	Padloc	JACIWG010000190	Archaea
Cluster_4843	Padloc	JADBLO010000117	Archaea
Cluster_4844	Padloc	JAFYAH010000049	Archaea
Cluster_4845	Padloc	JAKAVR010000001	Archaea
Cluster_4846	Padloc	JANXDQ010000015	Archaea
Cluster_4847	Padloc	CACWWF010000017	Archaea
Cluster_4848	Padloc	CAJOQJ010000157	Archaea
Cluster_4849	DefenseFinder	AKB42528.1	Archaea
Cluster_4849	Padloc	CP009520.1_29760	Archaea
Cluster_4850	DefenseFinder	AKB52624.1	Archaea
Cluster_4850	Padloc	CP009526.1_43926	Archaea
Cluster_4851	DefenseFinder	MBI2572829.1	Archaea
Cluster_4852	Padloc	CP045484.1_71884	Archaea
Cluster_4853	Padloc	JABXGQ010000012	Archaea
Cluster_4854	DefenseFinder	MBQ3570849.1	Archaea
Cluster_4854	Padloc	JAFQBW010000053	Archaea
Cluster_4855	Padloc	CP084166.1_24931	Archaea
Cluster_4856	Padloc	JAJZYV010000021	Archaea
Cluster_4857	Padloc	JAHFDG010000040	Archaea
Cluster_4858	DefenseFinder	MAO99575.1	Archaea
Cluster_4859	DefenseFinder	MBB89183.1	Archaea
Cluster_4860	DefenseFinder	MBN65579.1	Archaea
Cluster_4861	DefenseFinder	PWB87855.1	Archaea
Cluster_4861	Padloc	MZGS01000016.1_5	Archaea
Cluster_4862	DefenseFinder	MBS3093399.1	Archaea
Cluster_4863	DefenseFinder	MBS3062271.1	Archaea
Cluster_4863	Padloc	JAGVWE010000002	Archaea
Cluster_4864	DefenseFinder	VVB54854.1	Archaea
Cluster_4864	Padloc	CABMCA010000078	Archaea
Cluster_4865	Padloc	CP000102.1_89333	Archaea
Cluster_4866	Padloc	DAEQ01000005.1_4	Archaea
Cluster_4867	Padloc	DAHB01000004.1_7	Archaea
Cluster_4868	Padloc	MUZW01000040.1_1	Archaea
Cluster_4869	DefenseFinder	RLG20788.1	Archaea
Cluster_4869	Padloc	QMVG01000009.1_5	Archaea
Cluster_4870	DefenseFinder	MBE0521672.1	Archaea
Cluster_4870	Padloc	JACUTP010000060	Archaea
Cluster_4871	Padloc	WAPZ01000213.1_3	Archaea
Cluster_4872	Padloc	JAEOTU010000300	Archaea
Cluster_4873	Padloc	JALHIY010000024	Archaea
Cluster_4874	Padloc	CACXXB010000007	Archaea
Cluster_4875	Padloc	CACYND010000062	Archaea
Cluster_4876	Padloc	CAIJED010000354	Archaea
Cluster_4877	Padloc	CAIUHG010000044	Archaea
Cluster_4878	Padloc	CAKVFD010000022	Archaea
Cluster_4879	Padloc	CALUHR010000014	Archaea
Cluster_4880	DefenseFinder	ACL11113.1	Archaea
Cluster_4881	DefenseFinder	NAZ32973.1	Archaea
Cluster_4881	Padloc	WYEI01000033.1_3	Archaea
Cluster_4882	DefenseFinder	HIH72465.1	Archaea
Cluster_4883	DefenseFinder	MBI4019155.1	Archaea
Cluster_4883	Padloc	JACQID010000006	Archaea
Cluster_4884	DefenseFinder	MBS3149178.1	Archaea
Cluster_4885	DefenseFinder	MBX0296677.1	Archaea
Cluster_4885	Padloc	RKLT01000009.1_5	Archaea
Cluster_4886	DefenseFinder	QZX99804.1	Archaea
Cluster_4886	Padloc	CP082284.1_27443	Archaea
Cluster_4887	DefenseFinder	UCE12718.1	Archaea
Cluster_4887	Padloc	CP070760.1_21828	Archaea
Cluster_4888	Padloc	LMVN01000004.1_3	Archaea
Cluster_4889	Padloc	SKQO01000127.1_2	Archaea
Cluster_4890	Padloc	WANA01000059.1_0	Archaea
Cluster_4891	Padloc	JADJJX010000001	Archaea
Cluster_4892	Padloc	JAGVZF010000004	Archaea
Cluster_4893	Padloc	CAKPGV010000037	Archaea
Cluster_4894	DefenseFinder	AGI85764.1	Archaea
Cluster_4894	Padloc	CP004049.1_10147	Archaea
Cluster_4895	DefenseFinder	CCQ35032.1	Archaea
Cluster_4896	DefenseFinder	KKH45793.1	Archaea
Cluster_4896	Padloc	JJQL01000089.1_7	Archaea
Cluster_4897	DefenseFinder	MCL2115987.1	Archaea
Cluster_4898	DefenseFinder	MCB9370408.1	Archaea
Cluster_4898	Padloc	JACJVU010000001	Archaea
Cluster_4899	DefenseFinder	MCH7850776.1	Archaea
Cluster_4900	DefenseFinder	SEP19471.1	Archaea
Cluster_4900	Padloc	FODV01000020.1_3	Archaea
Cluster_4901	Padloc	MPPA01000009.1_1	Archaea
Cluster_4902	Padloc	DAFZ01000023.1_7	Archaea
Cluster_4903	Padloc	QMSN01000071.1_2	Archaea
Cluster_4904	Padloc	JAHDQB010000006	Archaea
Cluster_4905	Padloc	JAKBPS010000012	Archaea
Cluster_4906	Padloc	JAEXEC010000020	Archaea
Cluster_4907	Padloc	JAEXDP010000015	Archaea
Cluster_4908	Padloc	OMVR01000071.1_2	Archaea
Cluster_4909	DefenseFinder	ELZ40748.1	Archaea
Cluster_4909	Padloc	AOJK01000067.1_2	Archaea
Cluster_4910	DefenseFinder	KQB35907.1	Archaea
Cluster_4911	Padloc	JMIO01000092.1_7	Archaea
Cluster_4912	Padloc	JACAFH010000010	Archaea
Cluster_4913	Padloc	JAHLWK010000046	Archaea
Cluster_4914	Padloc	JAKBPS010000096	Archaea
Cluster_4915	Padloc	JAGDXP010000020	Archaea
Cluster_4916	Padloc	JAEWXF010000023	Archaea
Cluster_4917	DefenseFinder	KKG45589.1	Archaea
Cluster_4917	Padloc	JJPF01000024.1_2	Archaea
Cluster_4918	DefenseFinder	KKH28360.1	Archaea
Cluster_4918	Padloc	JJQF01000113.1_2	Archaea
Cluster_4919	DefenseFinder	OPY47311.1	Archaea
Cluster_4919	Padloc	MVRH01000065.1_1	Archaea
Cluster_4920	DefenseFinder	HDZ61272.1	Archaea
Cluster_4921	DefenseFinder	KAF5419403.1	Archaea
Cluster_4922	DefenseFinder	MBI4738332.1	Archaea
Cluster_4923	DefenseFinder	MBP2173286.1	Archaea
Cluster_4923	Padloc	JAGGMU010000009	Archaea
Cluster_4924	DefenseFinder	MCS3901503.1	Archaea
Cluster_4924	Padloc	JANUCR010000004	Archaea
Cluster_4925	Padloc	AQYW01000046.1_2	Archaea
Cluster_4926	Padloc	LGGJ01000081.1_4	Archaea
Cluster_4927	Padloc	LGGJ01000092.1_4	Archaea
Cluster_4928	Padloc	LSRU01000038.1_1	Archaea
Cluster_4929	Padloc	DAEW01000055.1_1	Archaea
Cluster_4930	Padloc	DAZF01000005.1_7	Archaea
Cluster_4931	Padloc	CP040846.1_20438	Archaea
Cluster_4932	Padloc	JAAZBP010000099	Archaea
Cluster_4933	Padloc	JAHDSO010000104	Archaea
Cluster_4934	Padloc	JAHDKU010000004	Archaea
Cluster_4935	Padloc	JAKACK010000001	Archaea
Cluster_4936	Padloc	OMQM01000063.1_1	Archaea
Cluster_4937	Padloc	CAAGDI010000051	Archaea
Cluster_4938	DefenseFinder	ADC45914.1	Archaea
Cluster_4939	DefenseFinder	CAJ36608.1	Archaea
Cluster_4939	Padloc	AM114193.2_16165	Archaea
Cluster_4940	DefenseFinder	KCZ71067.1	Archaea
Cluster_4941	DefenseFinder	KZX12273.1	Archaea
Cluster_4941	Padloc	LWMV01000170.1_3	Archaea
Cluster_4942	DefenseFinder	NVM54840.1	Archaea
Cluster_4942	Padloc	JABXJU010000133	Archaea
Cluster_4943	DefenseFinder	MBI5803448.1	Archaea
Cluster_4944	DefenseFinder	MBT6645983.1	Archaea
Cluster_4944	Padloc	JABHTZ010000009	Archaea
Cluster_4945	DefenseFinder	MCD6227775.1	Archaea
Cluster_4946	Padloc	DAIC01000017.1_2	Archaea
Cluster_4947	Padloc	DAOC01000026.1_2	Archaea
Cluster_4948	Padloc	DASU01000021.1_2	Archaea
Cluster_4949	Padloc	DATM01000076.1_2	Archaea
Cluster_4950	Padloc	JAENYU010000040	Archaea
Cluster_4951	Padloc	JAHLWK010000240	Archaea
Cluster_4952	Padloc	AP024597.1_14042	Archaea
Cluster_4953	Padloc	JAGDXP010000010	Archaea
Cluster_4954	Padloc	CAJKRY010000001	Archaea
Cluster_4955	DefenseFinder	ABE51564.1	Archaea
Cluster_4955	Padloc	CP000300.1_60202	Archaea
Cluster_4956	DefenseFinder	AKB50710.1	Archaea
Cluster_4957	DefenseFinder	AKB36993.1	Archaea
Cluster_4957	Padloc	CP009508.1_29710	Archaea
Cluster_4958	DefenseFinder	AKT34219.1	Archaea
Cluster_4958	Padloc	CP012158.1_50287	Archaea
Cluster_4959	DefenseFinder	MBC7092053.1	Archaea
Cluster_4960	DefenseFinder	MBR4686562.1	Archaea
Cluster_4960	Padloc	JAFXUH010000148	Archaea
Cluster_4961	DefenseFinder	MBS3087298.1	Archaea
Cluster_4962	DefenseFinder	MBT6646602.1	Archaea
Cluster_4962	Padloc	JABHTZ010000098	Archaea
Cluster_4963	Padloc	PMBQ01000030.1_2	Archaea
Cluster_4964	Padloc	SNUF01000003.1_1	Archaea
Cluster_4965	Padloc	JADBLO010000117	Archaea
Cluster_4966	Padloc	WAPC01000017.1_1	Archaea
Cluster_4967	Padloc	JACTVG010000008	Archaea
Cluster_4968	Padloc	JAGVXH010000003	Archaea
Cluster_4969	Padloc	JAGHAR010000072	Archaea
Cluster_4970	Padloc	JAJYWJ010000056	Archaea
Cluster_4971	Padloc	JAEYPF010000010	Archaea
Cluster_4972	DefenseFinder	AAM33052.1	Archaea
Cluster_4972	Padloc	AE008384.1_40826	Archaea
Cluster_4973	DefenseFinder	ADN36913.1	Archaea
Cluster_4973	Padloc	CP002117.1_21824	Archaea
Cluster_4974	DefenseFinder	AFV23306.1	Archaea
Cluster_4975	DefenseFinder	OLS12839.1	Archaea
Cluster_4976	DefenseFinder	HIH63533.1	Archaea
Cluster_4976	Padloc	DUKY01000009.1_9	Archaea
Cluster_4977	DefenseFinder	MBD3201814.1	Archaea
Cluster_4977	Padloc	WJIS01000290.1_4	Archaea
Cluster_4978	DefenseFinder	MBT4114208.1	Archaea
Cluster_4979	DefenseFinder	MBU3966806.1	Archaea
Cluster_4980	DefenseFinder	UCG04008.1	Archaea
Cluster_4980	Padloc	CP070695.1_18431	Archaea
Cluster_4981	Padloc	CP001398.1_15283	Archaea
Cluster_4982	Padloc	AJLF01000001.1_2	Archaea
Cluster_4983	Padloc	DAYU01000130.1_1	Archaea
Cluster_4984	Padloc	CP035730.1_11528	Archaea
Cluster_4985	DefenseFinder	MBP1910176.1	Archaea
Cluster_4985	Padloc	JAGGKD010000012	Archaea
Cluster_4986	Padloc	JAHENP010000059	Archaea
Cluster_4987	Padloc	JAKAPJ010000002	Archaea
Cluster_4988	Padloc	FTNR01000015.1_9	Archaea
Cluster_4989	DefenseFinder	AKB62014.1	Archaea
Cluster_4989	Padloc	CP009511.1_26134	Archaea
Cluster_4990	DefenseFinder	AKB77449.1	Archaea
Cluster_4990	Padloc	CP009516.1_11290	Archaea
Cluster_4991	DefenseFinder	NQU78628.1	Archaea
Cluster_4991	Padloc	JABMQF010000032	Archaea
Cluster_4992	DefenseFinder	MBE6520734.1	Archaea
Cluster_4992	Padloc	SUSZ01000018.1_3	Archaea
Cluster_4993	DefenseFinder	MBN1195329.1	Archaea
Cluster_4993	Padloc	JAFGNT010000021	Archaea
Cluster_4994	DefenseFinder	MBT3304407.1	Archaea
Cluster_4994	Padloc	JABGQQ010000002	Archaea
Cluster_4995	DefenseFinder	MBU4608520.1	Archaea
Cluster_4996	DefenseFinder	BCU67983.1	Archaea
Cluster_4996	Padloc	AP024596.1_14600	Archaea
Cluster_4997	DefenseFinder	MCD6226239.1	Archaea
Cluster_4998	DefenseFinder	MCK9322336.1	Archaea
Cluster_4998	Padloc	JALNYB010000001	Archaea
Cluster_4999	DefenseFinder	MCL4328482.1	Archaea
Cluster_4999	Padloc	JAMCUK010000018	Archaea
Cluster_5000	DefenseFinder	MCS3923591.1	Archaea
Cluster_5001	DefenseFinder	SEO88681.1	Archaea
Cluster_5002	Padloc	CP000505.1_13156	Archaea
Cluster_5003	Padloc	LANF01000018.1_1	Archaea
Cluster_5004	Padloc	LGEW01000002.1_5	Archaea
Cluster_5005	Padloc	MVQB01000060.1_5	Archaea
Cluster_5006	Padloc	JAEOTE010000116	Archaea
Cluster_5007	Padloc	JAENYT010000033	Archaea
Cluster_5008	DefenseFinder	MBW2981749.1	Archaea
Cluster_5008	Padloc	JAHWIB010000013	Archaea
Cluster_5009	Padloc	JALNJG010000024	Archaea
Cluster_5010	Padloc	JANUCS010000004	Archaea
Cluster_5011	DefenseFinder	AGB48595.1	Archaea
Cluster_5012	DefenseFinder	AKB47600.1	Archaea
Cluster_5012	Padloc	CP009524.1_23444	Archaea
Cluster_5013	DefenseFinder	AKB85407.1	Archaea
Cluster_5014	DefenseFinder	AKJ38918.1	Archaea
Cluster_5014	Padloc	CP008746.1_23679	Archaea
Cluster_5015	DefenseFinder	KXS46775.1	Archaea
Cluster_5016	DefenseFinder	KXS44943.1	Archaea
Cluster_5017	DefenseFinder	AOL15387.1	Archaea
Cluster_5017	Padloc	CP017006.1_6764-	Archaea
Cluster_5018	DefenseFinder	APH38220.1	Archaea
Cluster_5018	Padloc	CP017921.1_22336	Archaea
Cluster_5019	DefenseFinder	OLS21393.1	Archaea
Cluster_5020	DefenseFinder	PAV08756.1	Archaea
Cluster_5021	DefenseFinder	ATU08062.1	Archaea
Cluster_5022	DefenseFinder	NLL09760.1	Archaea
Cluster_5022	Padloc	JAAYPD010000093	Archaea
Cluster_5023	DefenseFinder	QLC51311.1	Archaea
Cluster_5024	DefenseFinder	QXO94762.1	Archaea
Cluster_5025	DefenseFinder	MCM1986641.1	Archaea
Cluster_5025	Padloc	JAGSOI010000020	Archaea
Cluster_5026	DefenseFinder	MCO5383950.1	Archaea
Cluster_5027	Padloc	CP000300.1_50661	Archaea
Cluster_5028	DefenseFinder	AKB53752.1	Archaea
Cluster_5028	Padloc	CP009528.1_98457	Archaea
Cluster_5029	Padloc	MDVS01000074.1_1	Archaea
Cluster_5030	Padloc	DAGK01000012.1_1	Archaea
Cluster_5031	Padloc	DAKJ01000017.1_2	Archaea
Cluster_5032	Padloc	DAQB01000012.1_5	Archaea
Cluster_5033	Padloc	DAQO01000026.1_5	Archaea
Cluster_5034	Padloc	DAWW01000016.1_5	Archaea
Cluster_5035	Padloc	PMJI01000156.1_0	Archaea
Cluster_5036	Padloc	WFIY01000004.1_1	Archaea
Cluster_5037	DefenseFinder	NJD53000.1	Archaea
Cluster_5037	Padloc	VEPM01000016.1_2	Archaea
Cluster_5038	Padloc	JAAZFA010000076	Archaea
Cluster_5039	Padloc	WAPZ01000822.1_2	Archaea
Cluster_5040	DefenseFinder	MCD4771764.1	Archaea
Cluster_5040	Padloc	JAIORZ010000013	Archaea
Cluster_5041	Padloc	JALNJS010000040	Archaea
Cluster_5042	Padloc	CAAGTW010000006	Archaea
Cluster_5043	Padloc	CAKVFD010000008	Archaea
Cluster_5044	Padloc	CALUHQ010000022	Archaea
Cluster_5045	DefenseFinder	AAM31357.1	Archaea
Cluster_5046	DefenseFinder	AAM05520.1	Archaea
Cluster_5046	Padloc	AE010299.1_26279	Archaea
Cluster_5047	DefenseFinder	ABC57331.1	Archaea
Cluster_5047	Padloc	CP000102.1_10858	Archaea
Cluster_5048	DefenseFinder	CAJ37596.1	Archaea
Cluster_5048	Padloc	AM114193.2_66234	Archaea
Cluster_5049	DefenseFinder	AEH61401.1	Archaea
Cluster_5050	DefenseFinder	AKB19751.1	Archaea
Cluster_5050	Padloc	CP009503.1_35175	Archaea
Cluster_5051	DefenseFinder	AKB53370.1	Archaea
Cluster_5052	DefenseFinder	AKB58526.1	Archaea
Cluster_5053	DefenseFinder	AKB28306.1	Archaea
Cluster_5053	Padloc	CP009506.1_19725	Archaea
Cluster_5054	DefenseFinder	AKB36711.1	Archaea
Cluster_5054	Padloc	CP009508.1_26270	Archaea
Cluster_5055	DefenseFinder	AKB62852.1	Archaea
Cluster_5056	DefenseFinder	AKB68674.1	Archaea
Cluster_5057	DefenseFinder	AKB71321.1	Archaea
Cluster_5058	DefenseFinder	AKB74984.1	Archaea
Cluster_5059	DefenseFinder	AKB80191.1	Archaea
Cluster_5060	DefenseFinder	KKG49312.1	Archaea
Cluster_5061	DefenseFinder	KKG76780.1	Archaea
Cluster_5062	DefenseFinder	KKG85489.1	Archaea
Cluster_5063	DefenseFinder	KKH20984.1	Archaea
Cluster_5064	DefenseFinder	KKH82260.1	Archaea
Cluster_5064	Padloc	JJQU01000196.1_1	Archaea
Cluster_5065	DefenseFinder	KKH93608.1	Archaea
Cluster_5066	DefenseFinder	KKH98897.1	Archaea
Cluster_5066	Padloc	JJQY01000029.1_3	Archaea
Cluster_5067	DefenseFinder	KKG08709.1	Archaea
Cluster_5068	DefenseFinder	KKG16408.1	Archaea
Cluster_5069	DefenseFinder	KKG71321.1	Archaea
Cluster_5070	DefenseFinder	KKG72520.1	Archaea
Cluster_5071	DefenseFinder	KKH29864.1	Archaea
Cluster_5072	DefenseFinder	KKH45917.1	Archaea
Cluster_5072	Padloc	JJQL01000088.1_7	Archaea
Cluster_5073	DefenseFinder	KKH46602.1	Archaea
Cluster_5074	DefenseFinder	AKJ39318.1	Archaea
Cluster_5075	DefenseFinder	OEU43619.1	Archaea
Cluster_5075	Padloc	MDTP02000028.1_4	Archaea
Cluster_5076	DefenseFinder	PAV14446.1	Archaea
Cluster_5077	DefenseFinder	RNI13825.1	Archaea
Cluster_5077	Padloc	RDSK01000013.1_1	Archaea
Cluster_5078	DefenseFinder	RXA17825.1	Archaea
Cluster_5079	DefenseFinder	NLX49001.1	Archaea
Cluster_5079	Padloc	JAAYEG010000027	Archaea
Cluster_5080	DefenseFinder	HIH75599.1	Archaea
Cluster_5081	DefenseFinder	MBD3216036.1	Archaea
Cluster_5081	Padloc	WJIN01000423.1_4	Archaea
Cluster_5082	DefenseFinder	MBU0907508.1	Archaea
Cluster_5083	DefenseFinder	MCC4770865.1	Archaea
Cluster_5084	DefenseFinder	MCE9653237.1	Archaea
Cluster_5084	Padloc	JAIOOR010000021	Archaea
Cluster_5085	DefenseFinder	MCL4308653.1	Archaea
Cluster_5086	DefenseFinder	MCQ1534506.1	Archaea
Cluster_5087	DefenseFinder	MCQ2738290.1	Archaea
Cluster_5087	Padloc	JAKSUE010000199	Archaea
Cluster_5088	Padloc	CP002101.1_16751	Archaea
Cluster_5089	Padloc	AOJD01000037.1_1	Archaea
Cluster_5090	Padloc	DAVG01000037.1_2	Archaea
Cluster_5091	Padloc	JAAXQB010000216	Archaea
Cluster_5092	Padloc	WAOE01000004.1_2	Archaea
Cluster_5093	Padloc	JAHLWP010000053	Archaea
Cluster_5094	Padloc	CP077715.1_14662	Archaea
Cluster_5095	Padloc	CADDZQ010000053	Archaea
Cluster_5096	DefenseFinder	BAP62895.1	Archaea
Cluster_5096	Padloc	AP011528.1_77329	Archaea
Cluster_5097	DefenseFinder	KJE50060.1	Archaea
Cluster_5097	Padloc	LJCQ01000153.1_2	Archaea
Cluster_5098	DefenseFinder	KYC50055.1	Archaea
Cluster_5098	Padloc	LNJC01000020.1_1	Archaea
Cluster_5099	DefenseFinder	KYC55235.1	Archaea
Cluster_5099	Padloc	LNJB01000002.1_7	Archaea
Cluster_5100	DefenseFinder	OQC52775.1	Archaea
Cluster_5101	DefenseFinder	MXZ93369.1	Archaea
Cluster_5101	Padloc	VXTX01000067.1_9	Archaea
Cluster_5102	DefenseFinder	MXY60714.1	Archaea
Cluster_5102	Padloc	VXSU01000034.1_3	Archaea
Cluster_5103	DefenseFinder	NPV50243.1	Archaea
Cluster_5103	Padloc	JABLXD010000006	Archaea
Cluster_5104	DefenseFinder	MBE6486782.1	Archaea
Cluster_5104	Padloc	SUTQ01000018.1_8	Archaea
Cluster_5105	DefenseFinder	MBI5227668.1	Archaea
Cluster_5105	Padloc	JACRGB010000019	Archaea
Cluster_5106	DefenseFinder	UDF60536.1	Archaea
Cluster_5107	DefenseFinder	MBN2733858.1	Archaea
Cluster_5108	DefenseFinder	MBQ4134411.1	Archaea
Cluster_5109	DefenseFinder	QXO94205.1	Archaea
Cluster_5109	Padloc	CP077107.1_26366	Archaea
Cluster_5110	DefenseFinder	BCU70042.1	Archaea
Cluster_5110	Padloc	AP024597.1_13727	Archaea
Cluster_5111	DefenseFinder	HJH32101.1	Archaea
Cluster_5111	Padloc	DQIP01000218.1_1	Archaea
Cluster_5112	DefenseFinder	MCC7572255.1	Archaea
Cluster_5112	Padloc	JAHKLW010000022	Archaea
Cluster_5113	DefenseFinder	MCH2420933.1	Archaea
Cluster_5114	DefenseFinder	MCH2443850.1	Archaea
Cluster_5115	DefenseFinder	MCH2619449.1	Archaea
Cluster_5116	Padloc	AM180088.1_26268	Archaea
Cluster_5117	Padloc	LIUF01000008.1_1	Archaea
Cluster_5118	Padloc	MWEX01000001.1_5	Archaea
Cluster_5119	Padloc	DAXI01000001.1_8	Archaea
Cluster_5120	Padloc	SSNL01000006.1_3	Archaea
Cluster_5121	Padloc	JADQBZ010000002	Archaea
Cluster_5122	Padloc	JABIZN010000118	Archaea
Cluster_5123	Padloc	DXJN01000023.1_1	Archaea
Cluster_5124	Padloc	CP077713.1_14001	Archaea
Cluster_5125	Padloc	CP099993.1_22936	Archaea
Cluster_5126	DefenseFinder	AEG17732.1	Archaea
Cluster_5126	Padloc	CP002772.1_75588	Archaea
Cluster_5127	DefenseFinder	EQB71230.1	Archaea
Cluster_5127	Padloc	ATMF01000031.1_1	Archaea
Cluster_5128	DefenseFinder	OJH49664.1	Archaea
Cluster_5128	Padloc	JWTK01000002.1_1	Archaea
Cluster_5129	DefenseFinder	PKL54403.1	Archaea
Cluster_5130	DefenseFinder	PWR73674.1	Archaea
Cluster_5131	DefenseFinder	RNI14521.1	Archaea
Cluster_5131	Padloc	RDSK01000009.1_1	Archaea
Cluster_5132	DefenseFinder	NLH20565.1	Archaea
Cluster_5133	DefenseFinder	NLJ23753.1	Archaea
Cluster_5134	DefenseFinder	NMB78024.1	Archaea
Cluster_5134	Padloc	JAAZNH010000074	Archaea
Cluster_5135	DefenseFinder	QLH09465.1	Archaea
Cluster_5135	Padloc	CP030846.1_14311	Archaea
Cluster_5136	DefenseFinder	MBE6518244.1	Archaea
Cluster_5137	DefenseFinder	MBQ1179474.1	Archaea
Cluster_5137	Padloc	JAFOFB010000007	Archaea
Cluster_5138	DefenseFinder	MBP7069699.1	Archaea
Cluster_5138	Padloc	JAGOLL010000005	Archaea
Cluster_5139	DefenseFinder	QVV89349.1	Archaea
Cluster_5139	Padloc	CP075546.1_44340	Archaea
Cluster_5140	DefenseFinder	MBT7102454.1	Archaea
Cluster_5140	Padloc	JABHLR010000005	Archaea
Cluster_5141	DefenseFinder	MCC7571141.1	Archaea
Cluster_5142	DefenseFinder	SDR06287.1	Archaea
Cluster_5143	Padloc	DASP01000017.1_1	Archaea
Cluster_5144	Padloc	DAXZ01000010.1_8	Archaea
Cluster_5145	Padloc	PLLR01000072.1_8	Archaea
Cluster_5146	Padloc	JAFRKG010000006	Archaea
Cluster_5147	Padloc	CP095757.1_12601	Archaea
Cluster_5148	Padloc	CACWWA010000022	Archaea
Cluster_5149	Padloc	CACXQN010000109	Archaea
Cluster_5150	Padloc	CALULN010000013	Archaea
Cluster_5151	DefenseFinder	KFM18351.1	Archaea
Cluster_5151	Padloc	JOSZ01000019.1_8	Archaea
Cluster_5152	DefenseFinder	AKB75165.1	Archaea
Cluster_5153	DefenseFinder	RLG15680.1	Archaea
Cluster_5154	DefenseFinder	RLG20352.1	Archaea
Cluster_5155	DefenseFinder	QLH04209.1	Archaea
Cluster_5155	Padloc	CP026994.1_34589	Archaea
Cluster_5156	DefenseFinder	MBA3044703.1	Archaea
Cluster_5156	Padloc	VMTD01000007.1_4	Archaea
Cluster_5157	DefenseFinder	MBP2251276.1	Archaea
Cluster_5158	DefenseFinder	MBT4416653.1	Archaea
Cluster_5158	Padloc	JABHYY010000008	Archaea
Cluster_5159	DefenseFinder	MBT7568166.1	Archaea
Cluster_5159	Padloc	JABGZY010000014	Archaea
Cluster_5160	DefenseFinder	MBU2616757.1	Archaea
Cluster_5161	DefenseFinder	SNQ60393.1	Archaea
Cluster_5161	Padloc	FZMP01000090.1_2	Archaea
Cluster_5162	Padloc	CP000505.1_12314	Archaea
Cluster_5163	Padloc	KK211379.1_79475	Archaea
Cluster_5164	DefenseFinder	PKL53549.1	Archaea
Cluster_5164	Padloc	PGYG01000040.1_4	Archaea
Cluster_5165	Padloc	SHMR01000001.1_9	Archaea
Cluster_5166	Padloc	QNVG01000160.1_7	Archaea
Cluster_5167	Padloc	VBPE01000061.1_9	Archaea
Cluster_5168	Padloc	WRFL01000030.1_3	Archaea
Cluster_5169	Padloc	JAAXQB010000105	Archaea
Cluster_5170	Padloc	SUTP01000020.1_1	Archaea
Cluster_5171	Padloc	JAEOTI010000807	Archaea
Cluster_5172	Padloc	CP077713.1_14031	Archaea
Cluster_5173	DefenseFinder	MBX8638722.1	Archaea
Cluster_5173	Padloc	JAHEAD010000001	Archaea
Cluster_5174	Padloc	JAIWNS010000143	Archaea
Cluster_5175	DefenseFinder	AAM02527.1	Archaea
Cluster_5176	DefenseFinder	MBD3211386.1	Archaea
Cluster_5176	Padloc	WJIN01000038.1_2	Archaea
Cluster_5177	DefenseFinder	MBI2523308.1	Archaea
Cluster_5178	DefenseFinder	QVV88176.1	Archaea
Cluster_5178	Padloc	CP075546.1_26517	Archaea
Cluster_5179	DefenseFinder	MCF2138277.1	Archaea
Cluster_5180	DefenseFinder	SCG85306.1	Archaea
Cluster_5180	Padloc	LT607756.1_74684	Archaea
Cluster_5181	Padloc	AE009439.1_13312	Archaea
Cluster_5182	Padloc	JOKN01000011.1_2	Archaea
Cluster_5183	Padloc	JQLY01000001.1_2	Archaea
Cluster_5184	Padloc	JOTA01000021.1_3	Archaea
Cluster_5185	Padloc	DACV01000007.1_1	Archaea
Cluster_5186	Padloc	DARO01000006.1_8	Archaea
Cluster_5187	Padloc	DACO01000132.1_9	Archaea
Cluster_5188	Padloc	BDTY01000054.1_0	Archaea
Cluster_5189	DefenseFinder	MBP9008709.1	Archaea
Cluster_5189	Padloc	JAGPEX010000083	Archaea
Cluster_5190	Padloc	JAEHCK010000112	Archaea
Cluster_5191	Padloc	JAKAUC010000009	Archaea
Cluster_5192	Padloc	JAMCUU010000028	Archaea
Cluster_5193	Padloc	JAGXOR010000075	Archaea
Cluster_5194	DefenseFinder	ABO35469.1	Archaea
Cluster_5194	Padloc	CP000609.1_11131	Archaea
Cluster_5195	DefenseFinder	ACL16920.1	Archaea
Cluster_5195	Padloc	CP001338.1_16552	Archaea
Cluster_5196	DefenseFinder	AGN16419.1	Archaea
Cluster_5196	Padloc	CP004050.1_61918	Archaea
Cluster_5197	DefenseFinder	OYR38618.1	Archaea
Cluster_5197	Padloc	NHOY01000122.1_2	Archaea
Cluster_5198	DefenseFinder	MCM1987778.1	Archaea
Cluster_5199	Padloc	BAGX02000034.1_6	Archaea
Cluster_5200	Padloc	VJXQ01000002.1_7	Archaea
Cluster_5201	Padloc	JAEEWZ010000001	Archaea
Cluster_5202	Padloc	CP064787.1_14052	Archaea
Cluster_5203	Padloc	JAHPZD010000016	Archaea
Cluster_5204	Padloc	JAJPHM010000061	Archaea
Cluster_5205	Padloc	JAKKUM010000022	Archaea
Cluster_5206	Padloc	JALNKZ010000022	Archaea
Cluster_5207	Padloc	JAGSOI010000072	Archaea
Cluster_5208	Padloc	CALZFF010000014	Archaea
Cluster_5209	DefenseFinder	ADC69271.1	Archaea
Cluster_5209	Padloc	CP001901.1_56403	Archaea
Cluster_5210	DefenseFinder	ADZ09361.1	Archaea
Cluster_5210	Padloc	CP002551.1_11209	Archaea
Cluster_5211	DefenseFinder	AJF61216.1	Archaea
Cluster_5212	DefenseFinder	AWX31863.1	Archaea
Cluster_5212	Padloc	CP014213.1_49991	Archaea
Cluster_5213	DefenseFinder	RJS69779.1	Archaea
Cluster_5213	Padloc	PIYA01000014.1_2	Archaea
Cluster_5214	DefenseFinder	NPB01127.1	Archaea
Cluster_5214	Padloc	JAADCU010000112	Archaea
Cluster_5215	DefenseFinder	KAF5419729.1	Archaea
Cluster_5215	Padloc	QCYW01000184.1_2	Archaea
Cluster_5216	DefenseFinder	MBE6494607.1	Archaea
Cluster_5216	Padloc	SUTP01000097.1_1	Archaea
Cluster_5217	DefenseFinder	MBE6507350.1	Archaea
Cluster_5217	Padloc	SUTD01000011.1_2	Archaea
Cluster_5218	DefenseFinder	MBI2546579.1	Archaea
Cluster_5219	DefenseFinder	MBS3133224.1	Archaea
Cluster_5220	Padloc	WRGM01000105.1_4	Archaea
Cluster_5221	Padloc	WAMJ01000129.1_4	Archaea
Cluster_5222	Padloc	AP024597.1_13974	Archaea
Cluster_5223	Padloc	JAJFAY010000011	Archaea
Cluster_5224	Padloc	JAKAAI010000020	Archaea
Cluster_5225	DefenseFinder	HII91348.1	Archaea
Cluster_5226	DefenseFinder	MBD3351179.1	Archaea
Cluster_5227	DefenseFinder	MBN2487482.1	Archaea
Cluster_5228	DefenseFinder	MBN2733693.1	Archaea
Cluster_5228	Padloc	JAFGWE010000014	Archaea
Cluster_5229	DefenseFinder	MBS7257495.1	Archaea
Cluster_5229	Padloc	JAHAZO010000081	Archaea
Cluster_5230	DefenseFinder	MBT4135030.1	Archaea
Cluster_5230	Padloc	JABIFB010000019	Archaea
Cluster_5231	DefenseFinder	MCB9362058.1	Archaea
Cluster_5232	DefenseFinder	MCC6003782.1	Archaea
Cluster_5233	DefenseFinder	CAB3289519.1	Archaea
Cluster_5233	Padloc	LR792632.1_11765	Archaea
Cluster_5234	Padloc	KN050694.1_21737	Archaea
Cluster_5235	Padloc	CP020477.1_80297	Archaea
Cluster_5236	Padloc	PMYA01000069.1_3	Archaea
Cluster_5237	Padloc	JAEOTA010000022	Archaea
Cluster_5238	Padloc	JAENZM010000009	Archaea
Cluster_5239	Padloc	CP101458.1_73957	Archaea
Cluster_5240	DefenseFinder	PKL66723.1	Archaea
Cluster_5240	Padloc	PGYO01000009.1_1	Archaea
Cluster_5241	DefenseFinder	RJS49978.1	Archaea
Cluster_5242	DefenseFinder	TSD13578.1	Archaea
Cluster_5242	Padloc	QMDX01000007.1_1	Archaea
Cluster_5243	DefenseFinder	MBI4170629.1	Archaea
Cluster_5244	DefenseFinder	MBI5459741.1	Archaea
Cluster_5244	Padloc	JACRGA010000019	Archaea
Cluster_5245	DefenseFinder	MBT7062585.1	Archaea
Cluster_5246	DefenseFinder	MCQ2737135.1	Archaea
Cluster_5246	Padloc	JAKSUE010000007	Archaea
Cluster_5247	Padloc	AMPO01000008.1_8	Archaea
Cluster_5248	Padloc	DAFZ01000103.1_2	Archaea
Cluster_5249	Padloc	DAWK01000115.1_4	Archaea
Cluster_5250	Padloc	JACTVG010000001	Archaea
Cluster_5251	Padloc	JAHLWS010000077	Archaea
Cluster_5252	Padloc	JAHFBZ010000028	Archaea
Cluster_5253	Padloc	CACYJH010000005	Archaea
Cluster_5254	Padloc	CAILAH010000014	Archaea
Cluster_5255	DefenseFinder	OEU42597.1	Archaea
Cluster_5255	Padloc	MDTP02000076.1_2	Archaea
Cluster_5256	DefenseFinder	RQH01815.1	Archaea
Cluster_5256	Padloc	REFZ01000003.1_1	Archaea
Cluster_5257	DefenseFinder	MBQ6628289.1	Archaea
Cluster_5257	Padloc	JAFRFD010000035	Archaea
Cluster_5258	DefenseFinder	MCA1917508.1	Archaea
Cluster_5258	Padloc	JAIWNS010000241	Archaea
Cluster_5259	Padloc	JJOV01000063.1_5	Archaea
Cluster_5260	Padloc	DANA01000103.1_7	Archaea
Cluster_5261	Padloc	PEND01000001.1_1	Archaea
Cluster_5262	Padloc	JAJYRA010000086	Archaea
Cluster_5263	Padloc	JAKAYH010000048	Archaea
Cluster_5264	Padloc	JAJRVK010000139	Archaea
Cluster_5265	Padloc	JANHAV010000001	Archaea
Cluster_5266	Padloc	CACYJH010000038	Archaea
Cluster_5267	DefenseFinder	AET32458.1	Archaea
Cluster_5267	Padloc	CP003098.1_85623	Archaea
Cluster_5268	DefenseFinder	OWP55474.1	Archaea
Cluster_5268	Padloc	MWKS01000002.1_1	Archaea
Cluster_5269	DefenseFinder	PLW79937.1	Archaea
Cluster_5270	DefenseFinder	RPF51853.1	Archaea
Cluster_5270	Padloc	RKRG01000002.1_4	Archaea
Cluster_5271	DefenseFinder	MBC7121331.1	Archaea
Cluster_5272	DefenseFinder	MBP1986608.1	Archaea
Cluster_5273	DefenseFinder	MBS3116898.1	Archaea
Cluster_5274	DefenseFinder	MCK4729825.1	Archaea
Cluster_5275	Padloc	CP009513.1_13345	Archaea
Cluster_5276	Padloc	CP035730.1_11592	Archaea
Cluster_5277	Padloc	JACIVP010000018	Archaea
Cluster_5278	Padloc	JAGGLC010000002	Archaea
Cluster_5279	Padloc	JAGWDP010000114	Archaea
Cluster_5280	Padloc	JAHDOK010000043	Archaea
Cluster_5281	Padloc	JAJZYV010000031	Archaea
Cluster_5282	Padloc	OMVY01000010.1_1	Archaea
Cluster_5283	Padloc	CACXNW010000011	Archaea
Cluster_5284	Padloc	CACYBU010000105	Archaea
Cluster_5285	Padloc	CACZVW010000006	Archaea
Cluster_5286	Padloc	CADAJR010000031	Archaea
Cluster_5287	Padloc	CADBYU010000138	Archaea
Cluster_5288	Padloc	CALUGM010000001	Archaea
Cluster_5289	DefenseFinder	AEB67749.1	Archaea
Cluster_5290	DefenseFinder	CCC40226.1	Archaea
Cluster_5290	Padloc	FR746099.1_13986	Archaea
Cluster_5291	DefenseFinder	ELZ04990.1	Archaea
Cluster_5291	Padloc	AOIN01000021.1_5	Archaea
Cluster_5292	DefenseFinder	KKG11633.1	Archaea
Cluster_5292	Padloc	JJOW01000310.1_3	Archaea
Cluster_5293	DefenseFinder	OED29766.1	Archaea
Cluster_5293	Padloc	JRWK01000011.1_2	Archaea
Cluster_5294	DefenseFinder	RLM96972.1	Archaea
Cluster_5294	Padloc	QXIK01000002.1_4	Archaea
Cluster_5295	DefenseFinder	MBN1216329.1	Archaea
Cluster_5295	Padloc	JAFGOA010000174	Archaea
Cluster_5296	DefenseFinder	MCK4589529.1	Archaea
Cluster_5297	Padloc	CP000077.1_18636	Archaea
Cluster_5298	Padloc	CP002818.1_18616	Archaea
Cluster_5299	DefenseFinder	ARD84828.1	Archaea
Cluster_5299	Padloc	CP015363.1_92948	Archaea
Cluster_5300	Padloc	DALE01000018.1_7	Archaea
Cluster_5301	Padloc	CP029287.2_42703	Archaea
Cluster_5302	Padloc	QPLR01000005.1_2	Archaea
Cluster_5303	Padloc	JAHIJV010000104	Archaea
Cluster_5304	Padloc	JAKAAK010000068	Archaea
Cluster_5305	Padloc	JAKMAB010000032	Archaea
Cluster_5306	Padloc	JANXEW010000018	Archaea
Cluster_5307	DefenseFinder	ACX73005.1	Archaea
Cluster_5307	Padloc	CP001787.1_11235	Archaea
Cluster_5308	DefenseFinder	RAP45705.1	Archaea
Cluster_5308	Padloc	DANR01000010.1_1	Archaea
Cluster_5309	DefenseFinder	MBI3033217.1	Archaea
Cluster_5310	DefenseFinder	MBT7252627.1	Archaea
Cluster_5311	DefenseFinder	MCL4333702.1	Archaea
Cluster_5312	DefenseFinder	MCP1393267.1	Archaea
Cluster_5313	DefenseFinder	SFT09988.1	Archaea
Cluster_5313	Padloc	FOZS01000013.1_1	Archaea
Cluster_5314	Padloc	CP001710.1_86996	Archaea
Cluster_5315	DefenseFinder	HII38402.1	Archaea
Cluster_5315	Padloc	MNVG01000032.1_4	Archaea
Cluster_5316	Padloc	BEHD01000014.1_5	Archaea
Cluster_5317	Padloc	CP035119.1_28313	Archaea
Cluster_5318	Padloc	JABHJJ010000095	Archaea
Cluster_5319	Padloc	JAHLWE010000463	Archaea
Cluster_5320	Padloc	JAKBQK010000086	Archaea
Cluster_5321	Padloc	JAKBRQ010000033	Archaea
Cluster_5322	Padloc	CACZOU010000085	Archaea
Cluster_5323	DefenseFinder	AKB36319.1	Archaea
Cluster_5324	DefenseFinder	AKB67214.1	Archaea
Cluster_5325	DefenseFinder	RJQ16851.1	Archaea
Cluster_5325	Padloc	QZIT01000005.1_8	Archaea
Cluster_5326	DefenseFinder	NLB00728.1	Archaea
Cluster_5326	Padloc	JAAZGM010000201	Archaea
Cluster_5327	DefenseFinder	MBI2498677.1	Archaea
Cluster_5328	DefenseFinder	QRF75591.1	Archaea
Cluster_5328	Padloc	CP060531.1_10349	Archaea
Cluster_5329	DefenseFinder	MBP7145327.1	Archaea
Cluster_5329	Padloc	JAGOJX010000072	Archaea
Cluster_5330	DefenseFinder	MBP7298927.1	Archaea
Cluster_5330	Padloc	JAGOGW010000009	Archaea
Cluster_5331	DefenseFinder	MCC7570341.1	Archaea
Cluster_5331	Padloc	JAHKLX010000022	Archaea
Cluster_5332	DefenseFinder	MCL5804868.1	Archaea
Cluster_5333	Padloc	JFZT01000068.1_3	Archaea
Cluster_5334	Padloc	AP011952.1_46152	Archaea
Cluster_5335	Padloc	CP009513.1_80689	Archaea
Cluster_5336	Padloc	AP018732.1_10194	Archaea
Cluster_5337	Padloc	JAFNJB010000047	Archaea
Cluster_5338	Padloc	ONDQ01000002.1_7	Archaea
Cluster_5339	Padloc	CACYIX010000042	Archaea
Cluster_5340	Padloc	CADAPE010000002	Archaea
Cluster_5341	DefenseFinder	ADC47015.1	Archaea
Cluster_5341	Padloc	CP001719.1_15378	Archaea
Cluster_5342	DefenseFinder	AKB18577.1	Archaea
Cluster_5343	DefenseFinder	OGJ22343.1	Archaea
Cluster_5344	DefenseFinder	OPY25614.1	Archaea
Cluster_5344	Padloc	MVQW01000003.1_1	Archaea
Cluster_5345	DefenseFinder	OPY30843.1	Archaea
Cluster_5345	Padloc	MVRC01000018.1_3	Archaea
Cluster_5346	DefenseFinder	PAV07983.1	Archaea
Cluster_5346	Padloc	LMVN01000004.1_6	Archaea
Cluster_5347	DefenseFinder	MBR0472303.1	Archaea
Cluster_5347	Padloc	JAFRKG010000102	Archaea
Cluster_5348	DefenseFinder	MBS3148836.1	Archaea
Cluster_5349	DefenseFinder	MBS3111147.1	Archaea
Cluster_5350	DefenseFinder	MBS3093681.1	Archaea
Cluster_5351	DefenseFinder	MBU1887486.1	Archaea
Cluster_5351	Padloc	JAHJGK010000089	Archaea
Cluster_5352	DefenseFinder	MCK8517426.1	Archaea
Cluster_5352	Padloc	JALPRP010000001	Archaea
Cluster_5353	DefenseFinder	MCL4319638.1	Archaea
Cluster_5354	DefenseFinder	SEA09723.1	Archaea
Cluster_5354	Padloc	FNQT01000002.1_2	Archaea
Cluster_5355	Padloc	DAGJ01000026.1_2	Archaea
Cluster_5356	Padloc	DAHM01000011.1_1	Archaea
Cluster_5357	Padloc	DAIH01000028.1_6	Archaea
Cluster_5358	Padloc	DAFL01000101.1_5	Archaea
Cluster_5359	Padloc	JAEEZW010000010	Archaea
Cluster_5360	Padloc	JAFNIX010000008	Archaea
Cluster_5361	Padloc	JAHDSO010000103	Archaea
Cluster_5362	Padloc	JAJZWJ010000070	Archaea
Cluster_5363	Padloc	LT608329.1_85841	Archaea
Cluster_5364	Padloc	CADBWM010000003	Archaea
Cluster_5365	DefenseFinder	ABC56877.1	Archaea
Cluster_5365	Padloc	CP000102.1_55932	Archaea
Cluster_5366	DefenseFinder	ACV24789.1	Archaea
Cluster_5366	Padloc	CP001696.1_91276	Archaea
Cluster_5367	DefenseFinder	KER07060.1	Archaea
Cluster_5368	DefenseFinder	OPY16701.1	Archaea
Cluster_5368	Padloc	MVQW01000296.1_1	Archaea
Cluster_5369	DefenseFinder	RAP43737.1	Archaea
Cluster_5369	Padloc	MVAA01000135.1_1	Archaea
Cluster_5370	DefenseFinder	MBE6513469.1	Archaea
Cluster_5370	Padloc	SUTG01000096.1_6	Archaea
Cluster_5371	DefenseFinder	MBE6505377.1	Archaea
Cluster_5371	Padloc	SUTE01000048.1_1	Archaea
Cluster_5372	DefenseFinder	MBI0584653.1	Archaea
Cluster_5372	Padloc	JAEILR010000031	Archaea
Cluster_5373	DefenseFinder	QUH24210.1	Archaea
Cluster_5373	Padloc	CP058560.1_21483	Archaea
Cluster_5374	DefenseFinder	MCK9278109.1	Archaea
Cluster_5374	Padloc	JALNXI010000170	Archaea
Cluster_5375	DefenseFinder	MCL5804673.1	Archaea
Cluster_5375	Padloc	JAMDBF010000099	Archaea
Cluster_5376	DefenseFinder	URN49665.1	Archaea
Cluster_5376	Padloc	CP081485.1_26916	Archaea
Cluster_5377	DefenseFinder	SET02375.1	Archaea
Cluster_5378	Padloc	AELL01000020.1_6	Archaea
Cluster_5379	Padloc	AELM01000004.1_3	Archaea
Cluster_5380	Padloc	AELX01000004.1_1	Archaea
Cluster_5381	Padloc	DARX01000075.1_5	Archaea
Cluster_5382	Padloc	SISS01000035.1_2	Archaea
Cluster_5383	Padloc	JAAZNN010000038	Archaea
Cluster_5384	Padloc	AP024597.1_14107	Archaea
Cluster_5385	Padloc	JAJZXP010000142	Archaea
Cluster_5386	Padloc	JAKAUD010000245	Archaea
Cluster_5387	Padloc	JAKBQK010000529	Archaea
Cluster_5388	Padloc	JAEXRJ010000026	Archaea
Cluster_5389	Padloc	FOHQ01000006.1_1	Archaea
Cluster_5390	Padloc	CAKVFF010000018	Archaea
Cluster_5391	Padloc	CAKVFS010000010	Archaea
Cluster_5392	DefenseFinder	AKB55567.1	Archaea
Cluster_5393	DefenseFinder	AWR98118.1	Archaea
Cluster_5394	DefenseFinder	RJQ21874.1	Archaea
Cluster_5395	DefenseFinder	RLF25042.1	Archaea
Cluster_5395	Padloc	QMSQ01000184.1_2	Archaea
Cluster_5396	DefenseFinder	HIH30424.1	Archaea
Cluster_5397	DefenseFinder	MBE6486418.1	Archaea
Cluster_5397	Padloc	SUTQ01000011.1_2	Archaea
Cluster_5398	DefenseFinder	MBP1909181.1	Archaea
Cluster_5398	Padloc	JAGGKD010000004	Archaea
Cluster_5399	DefenseFinder	MBT5043194.1	Archaea
Cluster_5399	Padloc	JABJKM010000039	Archaea
Cluster_5400	DefenseFinder	UPM44854.1	Archaea
Cluster_5400	Padloc	CP096021.1_12566	Archaea
Cluster_5401	DefenseFinder	MCK4319453.1	Archaea
Cluster_5402	DefenseFinder	MCK9151536.1	Archaea
Cluster_5402	Padloc	JALKIF010000007	Archaea
Cluster_5403	DefenseFinder	MCK9404874.1	Archaea
Cluster_5403	Padloc	JALNZN010000002	Archaea
Cluster_5404	Padloc	LYOR01000007.1_4	Archaea
Cluster_5405	Padloc	DACN01000008.1_1	Archaea
Cluster_5406	Padloc	DAKN01000047.1_8	Archaea
Cluster_5407	Padloc	DARX01000173.1_4	Archaea
Cluster_5408	Padloc	DASQ01000051.1_2	Archaea
Cluster_5409	Padloc	DAYE01000094.1_3	Archaea
Cluster_5410	Padloc	CP029288.2_21996	Archaea
Cluster_5411	Padloc	NGJK01000025.1_1	Archaea
Cluster_5412	Padloc	QMRV01000194.1_1	Archaea
Cluster_5413	Padloc	QMTW01000015.1_3	Archaea
Cluster_5414	Padloc	WAKA01000065.1_3	Archaea
Cluster_5415	Padloc	JAEEJP010000044	Archaea
Cluster_5416	Padloc	JAHIJV010000143	Archaea
Cluster_5417	Padloc	JAKCFM010000003	Archaea
Cluster_5418	Padloc	CACWWA010000002	Archaea
Cluster_5419	Padloc	CACYBU010000239	Archaea
Cluster_5420	Padloc	CADBMS010000238	Archaea
Cluster_5421	DefenseFinder	EKF85262.1	Archaea
Cluster_5422	DefenseFinder	CDG64582.1	Archaea
Cluster_5422	Padloc	HG425166.1_46279	Archaea
Cluster_5423	DefenseFinder	AIS31109.1	Archaea
Cluster_5423	Padloc	CP006933.1_29607	Archaea
Cluster_5424	DefenseFinder	OIO41558.1	Archaea
Cluster_5424	Padloc	MNVW01000012.1_4	Archaea
Cluster_5425	DefenseFinder	QIB90709.1	Archaea
Cluster_5425	Padloc	CP042908.1_14766	Archaea
Cluster_5426	DefenseFinder	NEU59276.1	Archaea
Cluster_5427	DefenseFinder	MBU3907338.1	Archaea
Cluster_5428	DefenseFinder	MCC7564921.1	Archaea
Cluster_5429	DefenseFinder	MCC7559967.1	Archaea
Cluster_5429	Padloc	JAHKLR010000038	Archaea
Cluster_5430	DefenseFinder	MCD7781374.1	Archaea
Cluster_5430	Padloc	JAJQHG010000048	Archaea
Cluster_5431	DefenseFinder	MCQ2964261.1	Archaea
Cluster_5431	Padloc	JAKSUD010000030	Archaea
Cluster_5432	Padloc	AOHY01000023.1_1	Archaea
Cluster_5433	Padloc	JQLY01000001.1_9	Archaea
Cluster_5434	Padloc	CP010531.1_11097	Archaea
Cluster_5435	Padloc	DATA01000002.1_9	Archaea
Cluster_5436	Padloc	DAVH01000057.1_1	Archaea
Cluster_5437	Padloc	NGJK01000059.1_1	Archaea
Cluster_5438	Padloc	CP022242.1_12846	Archaea
Cluster_5439	Padloc	QMRP01000053.1_3	Archaea
Cluster_5440	Padloc	QJOW01000006.1_7	Archaea
Cluster_5441	Padloc	CP084465.1_24189	Archaea
Cluster_5442	Padloc	JAJZLC010000025	Archaea
Cluster_5443	Padloc	JAKAKR010000014	Archaea
Cluster_5444	Padloc	CALUNK010000039	Archaea
Cluster_5445	DefenseFinder	AAM05753.1	Archaea
Cluster_5446	DefenseFinder	AKB74617.1	Archaea
Cluster_5447	DefenseFinder	KKH97274.1	Archaea
Cluster_5448	DefenseFinder	KKH46867.1	Archaea
Cluster_5449	DefenseFinder	OEC84343.1	Archaea
Cluster_5449	Padloc	LZPM01000063.1_2	Archaea
Cluster_5450	DefenseFinder	AUB58816.1	Archaea
Cluster_5451	DefenseFinder	RLG27909.1	Archaea
Cluster_5452	DefenseFinder	RLG34748.1	Archaea
Cluster_5453	DefenseFinder	NLN43209.1	Archaea
Cluster_5454	DefenseFinder	MBR6204958.1	Archaea
Cluster_5454	Padloc	JAFYAH010000047	Archaea
Cluster_5455	DefenseFinder	MBT5287451.1	Archaea
Cluster_5455	Padloc	JABJHW010000002	Archaea
Cluster_5456	DefenseFinder	MCC4765358.1	Archaea
Cluster_5457	DefenseFinder	MCC4771303.1	Archaea
Cluster_5458	DefenseFinder	MCQ2964523.1	Archaea
Cluster_5458	Padloc	JAKSUD010000070	Archaea
Cluster_5459	Padloc	DACG01000012.1_8	Archaea
Cluster_5460	Padloc	PGYO01000002.1_1	Archaea
Cluster_5461	Padloc	RCOS01000036.1_1	Archaea
Cluster_5462	Padloc	SNUU01000001.1_1	Archaea
Cluster_5463	Padloc	WJKO01000731.1_6	Archaea
Cluster_5464	Padloc	JAJZXM010000001	Archaea
Cluster_5465	Padloc	JAKAYH010000049	Archaea
Cluster_5466	Padloc	JAEYSH010000097	Archaea
Cluster_5467	DefenseFinder	ACB39505.1	Archaea
Cluster_5467	Padloc	CP001014.1_51471	Archaea
Cluster_5468	DefenseFinder	EMA08576.1	Archaea
Cluster_5468	Padloc	AOLP01000001.1_4	Archaea
Cluster_5469	DefenseFinder	OPX77300.1	Archaea
Cluster_5469	Padloc	MVQH01000018.1_2	Archaea
Cluster_5470	DefenseFinder	NPV63609.1	Archaea
Cluster_5470	Padloc	JABLXE010000018	Archaea
Cluster_5471	DefenseFinder	NYB26461.1	Archaea
Cluster_5471	Padloc	JACBNZ010000001	Archaea
Cluster_5472	DefenseFinder	QQR70886.1	Archaea
Cluster_5472	Padloc	CP064971.1_18500	Archaea
Cluster_5473	DefenseFinder	MBN1940977.1	Archaea
Cluster_5474	Padloc	CP047880.1_14553	Archaea
Cluster_5475	Padloc	QCYX01000084.1_1	Archaea
Cluster_5476	Padloc	SUTE01000018.1_2	Archaea
Cluster_5477	Padloc	WAKK01000113.1_3	Archaea
Cluster_5478	Padloc	JABCTZ010000011	Archaea
Cluster_5479	Padloc	JAKMAB010000040	Archaea
Cluster_5480	Padloc	JAEMPR010000031	Archaea
Cluster_5481	Padloc	JAHFBZ010000032	Archaea
Cluster_5482	Padloc	JAJRTV010000223	Archaea
Cluster_5483	Padloc	JAJRQD010000065	Archaea
Cluster_5484	Padloc	CACPJS010000009	Archaea
Cluster_5485	DefenseFinder	KZX10987.1	Archaea
Cluster_5485	Padloc	LWMV01000199.1_7	Archaea
Cluster_5486	DefenseFinder	NMB85366.1	Archaea
Cluster_5487	DefenseFinder	MBQ2652574.1	Archaea
Cluster_5487	Padloc	JAFQXD010000013	Archaea
Cluster_5488	DefenseFinder	MBT4823821.1	Archaea
Cluster_5488	Padloc	JABJPO010000007	Archaea
Cluster_5489	Padloc	DARO01000005.1_3	Archaea
Cluster_5490	DefenseFinder	AWR98462.2	Archaea
Cluster_5490	Padloc	CP029287.2_14280	Archaea
Cluster_5491	Padloc	CP029289.2_24291	Archaea
Cluster_5492	Padloc	CP100395.1_17084	Archaea
Cluster_5493	Padloc	JAGGZI010000039	Archaea
Cluster_5494	Padloc	CACZPT010000190	Archaea
Cluster_5495	DefenseFinder	ELY58339.1	Archaea
Cluster_5496	DefenseFinder	AMK15248.1	Archaea
Cluster_5497	DefenseFinder	MBR4686330.1	Archaea
Cluster_5497	Padloc	JAFXUH010000121	Archaea
Cluster_5498	DefenseFinder	MBW2979628.1	Archaea
Cluster_5498	Padloc	JAHWIF010000040	Archaea
Cluster_5499	DefenseFinder	MCC7571051.1	Archaea
Cluster_5499	Padloc	JAHKLX010000061	Archaea
Cluster_5500	DefenseFinder	SFL80097.1	Archaea
Cluster_5501	DefenseFinder	VVB65824.1	Archaea
Cluster_5501	Padloc	CABMDC010000007	Archaea
Cluster_5502	Padloc	AQVQ01000005.1_4	Archaea
Cluster_5503	Padloc	CP014265.1_80984	Archaea
Cluster_5504	Padloc	VZUT01000002.1_1	Archaea
Cluster_5505	Padloc	JAJZYV010000010	Archaea
Cluster_5506	Padloc	JAJZAR010000055	Archaea
Cluster_5507	Padloc	JAKAYH010000058	Archaea
Cluster_5508	Padloc	JAKLTD010000002	Archaea
Cluster_5509	Padloc	JAKIXE010000076	Archaea
Cluster_5510	Padloc	JAEWTH010000293	Archaea
Cluster_5511	Padloc	FOTL01000041.1_6	Archaea
Cluster_5512	Padloc	CAMBIW010000054	Archaea
Cluster_5513	DefenseFinder	ADQ66888.1	Archaea
Cluster_5513	Padloc	CP001690.1_12075	Archaea
Cluster_5514	DefenseFinder	AHG05448.1	Archaea
Cluster_5514	Padloc	CP007061.1_12463	Archaea
Cluster_5515	DefenseFinder	KOX95379.1	Archaea
Cluster_5515	Padloc	LIST01000008.1_1	Archaea
Cluster_5516	DefenseFinder	KTG22368.1	Archaea
Cluster_5516	Padloc	LOPV01000371.1_1	Archaea
Cluster_5517	DefenseFinder	KYC46675.1	Archaea
Cluster_5517	Padloc	LNGF01000052.1_3	Archaea
Cluster_5518	DefenseFinder	KZX12116.1	Archaea
Cluster_5519	DefenseFinder	RAW45706.1	Archaea
Cluster_5519	Padloc	QMIM01000015.1_1	Archaea
Cluster_5520	DefenseFinder	RLM63648.1	Archaea
Cluster_5520	Padloc	QPLT01000017.1_1	Archaea
Cluster_5521	DefenseFinder	RRJ32522.1	Archaea
Cluster_5521	Padloc	RRCH01000008.1_6	Archaea
Cluster_5522	DefenseFinder	NLV02985.1	Archaea
Cluster_5522	Padloc	WOWC01000001.1_2	Archaea
Cluster_5523	DefenseFinder	GGM66467.1	Archaea
Cluster_5523	Padloc	BMOO01000003.1_3	Archaea
Cluster_5524	DefenseFinder	GGL64529.1	Archaea
Cluster_5524	Padloc	BMPG01000003.1_9	Archaea
Cluster_5525	DefenseFinder	MBI1936331.1	Archaea
Cluster_5526	DefenseFinder	MBI4981416.1	Archaea
Cluster_5527	DefenseFinder	MBU0756619.1	Archaea
Cluster_5528	DefenseFinder	UJG44410.1	Archaea
Cluster_5528	Padloc	CP084167.1_10376	Archaea
Cluster_5529	DefenseFinder	MCG1007724.1	Archaea
Cluster_5529	Padloc	MKFG01000015.1_2	Archaea
Cluster_5530	DefenseFinder	SEL87109.1	Archaea
Cluster_5530	Padloc	FOAD01000010.1_1	Archaea
Cluster_5531	DefenseFinder	CAD7773983.1	Archaea
Cluster_5531	Padloc	LR991653.1_13579	Archaea
Cluster_5532	Padloc	CP001403.1_52851	Archaea
Cluster_5533	Padloc	CP002425.1_56539	Archaea
Cluster_5534	Padloc	ATYM01000004.1_2	Archaea
Cluster_5535	Padloc	ASGZ01000072.1_5	Archaea
Cluster_5536	Padloc	MTML01000048.1_2	Archaea
Cluster_5537	Padloc	PWGQ01000153.1_1	Archaea
Cluster_5538	Padloc	QWGG01000002.1_6	Archaea
Cluster_5539	Padloc	SDJP01000033.1_1	Archaea
Cluster_5540	Padloc	AP018930.1_37852	Archaea
Cluster_5541	Padloc	CP045484.1_71249	Archaea
Cluster_5542	Padloc	WFIY01000004.1_1	Archaea
Cluster_5543	Padloc	JACAWU010000001	Archaea
Cluster_5544	Padloc	JAENZA010000024	Archaea
Cluster_5545	Padloc	AP025226.1_24080	Archaea
Cluster_5546	Padloc	JAKASI010000001	Archaea
Cluster_5547	Padloc	CP095390.1_28208	Archaea
Cluster_5548	Padloc	CP100464.1_43501	Archaea
Cluster_5549	Padloc	OMYG01000021.1_3	Archaea
Cluster_5550	Padloc	CALUNV010000001	Archaea
Cluster_5551	DefenseFinder	EHP86829.1	Archaea
Cluster_5551	Padloc	AGJL01000020.1_2	Archaea
Cluster_5552	DefenseFinder	EMA69346.1	Archaea
Cluster_5552	Padloc	AOJH01000011.1_2	Archaea
Cluster_5553	DefenseFinder	CQH63636.1	Archaea
Cluster_5553	Padloc	LN831303.1_13487	Archaea
Cluster_5554	DefenseFinder	PAV06896.1	Archaea
Cluster_5555	DefenseFinder	TKX72939.1	Archaea
Cluster_5555	Padloc	SGUD01000002.1_2	Archaea
Cluster_5556	DefenseFinder	QDX39434.1	Archaea
Cluster_5556	Padloc	CP042240.1_10216	Archaea
Cluster_5557	DefenseFinder	MBI3034078.1	Archaea
Cluster_5558	DefenseFinder	MBS3073478.1	Archaea
Cluster_5559	DefenseFinder	MBT4731353.1	Archaea
Cluster_5559	Padloc	JABHVJ010000169	Archaea
Cluster_5560	DefenseFinder	MBU2576224.1	Archaea
Cluster_5561	DefenseFinder	MCD1295022.1	Archaea
Cluster_5561	Padloc	PGCK01000006.1_9	Archaea
Cluster_5562	DefenseFinder	MCL5782722.1	Archaea
Cluster_5562	Padloc	JAMDBW010000032	Archaea
Cluster_5563	DefenseFinder	VVC03588.1	Archaea
Cluster_5563	Padloc	CABMJK010000030	Archaea
Cluster_5564	DefenseFinder	CAB3288130.1	Archaea
Cluster_5564	Padloc	LR792634.1_46913	Archaea
Cluster_5565	Padloc	BCNW01000001.1_2	Archaea
Cluster_5566	Padloc	DAHI01000081.1_2	Archaea
Cluster_5567	Padloc	JAJYVJ010000003	Archaea
Cluster_5568	Padloc	JAJZAW010000030	Archaea
Cluster_5569	DefenseFinder	AAM32401.1	Archaea
Cluster_5570	DefenseFinder	AAV44424.1	Archaea
Cluster_5570	Padloc	AY596293.1_42109	Archaea
Cluster_5571	DefenseFinder	ABS55548.1	Archaea
Cluster_5572	DefenseFinder	AGF98045.1	Archaea
Cluster_5573	DefenseFinder	AKB40918.1	Archaea
Cluster_5574	DefenseFinder	AKB68569.1	Archaea
Cluster_5575	DefenseFinder	KKH38115.1	Archaea
Cluster_5576	DefenseFinder	KKG87766.1	Archaea
Cluster_5577	DefenseFinder	OEU43014.1	Archaea
Cluster_5578	DefenseFinder	EQB64596.1	Archaea
Cluster_5579	DefenseFinder	OWP54098.1	Archaea
Cluster_5580	DefenseFinder	PKL70670.1	Archaea
Cluster_5581	DefenseFinder	MCL2115612.1	Archaea
Cluster_5582	DefenseFinder	QIB91455.1	Archaea
Cluster_5583	DefenseFinder	NLX49353.1	Archaea
Cluster_5584	DefenseFinder	KAG2476770.1	Archaea
Cluster_5585	DefenseFinder	MBT7556938.1	Archaea
Cluster_5585	Padloc	JABGZJ010000229	Archaea
Cluster_5586	DefenseFinder	UJG42621.1	Archaea
Cluster_5587	DefenseFinder	MCI5737802.1	Archaea
Cluster_5588	DefenseFinder	USZ68378.1	Archaea
Cluster_5589	Padloc	QFWU01000006.1_5	Archaea
Cluster_5590	Padloc	SFKZ01000017.1_3	Archaea
Cluster_5591	Padloc	JAAOZJ010000012	Archaea
Cluster_5592	Padloc	JAHIPG010000236	Archaea
Cluster_5593	Padloc	CP077713.1_13938	Archaea
Cluster_5594	Padloc	CP077715.1_14598	Archaea
Cluster_5595	Padloc	JAGFND010000100	Archaea
Cluster_5596	Padloc	CP084167.1_21103	Archaea
Cluster_5597	Padloc	JAJZJZ010000038	Archaea
Cluster_5598	Padloc	JAJRTV010000091	Archaea
Cluster_5599	DefenseFinder	OPX70942.1	Archaea
Cluster_5600	DefenseFinder	OYR61583.1	Archaea
Cluster_5600	Padloc	NHOZ01000119.1_3	Archaea
Cluster_5601	DefenseFinder	PAU85156.1	Archaea
Cluster_5602	DefenseFinder	PHQ39126.1	Archaea
Cluster_5603	DefenseFinder	HII77085.1	Archaea
Cluster_5604	DefenseFinder	NVM30014.1	Archaea
Cluster_5605	DefenseFinder	MBP1908445.1	Archaea
Cluster_5606	DefenseFinder	MBU2640034.1	Archaea
Cluster_5607	DefenseFinder	MCD1294794.1	Archaea
Cluster_5607	Padloc	PGCK01000005.1_6	Archaea
Cluster_5608	DefenseFinder	MCQ6963562.1	Archaea
Cluster_5609	DefenseFinder	SFR53666.1	Archaea
Cluster_5609	Padloc	FOYS01000003.1_4	Archaea
Cluster_5610	Padloc	DANY01000024.1_1	Archaea
Cluster_5611	Padloc	DAEY01000034.1_1	Archaea
Cluster_5612	Padloc	SBIV01000011.1_4	Archaea
Cluster_5613	Padloc	SHMX01000013.1_7	Archaea
Cluster_5614	Padloc	JAEOSY010000458	Archaea
Cluster_5615	Padloc	CP101153.1_17768	Archaea
Cluster_5616	Padloc	JANHAU010000002	Archaea
Cluster_5617	Padloc	JANJYE010000035	Archaea
Cluster_5618	Padloc	JAKCFK010000010	Archaea
Cluster_5619	Padloc	JANXDS010000007	Archaea
Cluster_5620	Padloc	FOHQ01000001.1_1	Archaea
Cluster_5621	DefenseFinder	KPQ44002.1	Archaea
Cluster_5622	DefenseFinder	OSP10392.1	Archaea
Cluster_5622	Padloc	NEDJ01000005.1_6	Archaea
Cluster_5623	DefenseFinder	OTF01074.1	Archaea
Cluster_5623	Padloc	NEWJ01000009.1_3	Archaea
Cluster_5624	DefenseFinder	OYR59721.1	Archaea
Cluster_5624	Padloc	NHOW01000136.1_2	Archaea
Cluster_5625	DefenseFinder	OYR64794.1	Archaea
Cluster_5625	Padloc	NHOZ01000037.1_7	Archaea
Cluster_5626	DefenseFinder	OYR66364.1	Archaea
Cluster_5626	Padloc	NHPA01000060.1_4	Archaea
Cluster_5627	DefenseFinder	OYR71337.1	Archaea
Cluster_5627	Padloc	NHPB01000034.1_1	Archaea
Cluster_5628	DefenseFinder	OYR76103.1	Archaea
Cluster_5628	Padloc	NHPD01000001.1_2	Archaea
Cluster_5629	DefenseFinder	PSQ04031.1	Archaea
Cluster_5629	Padloc	PXRU01000029.1_3	Archaea
Cluster_5630	DefenseFinder	TKX38569.1	Archaea
Cluster_5630	Padloc	NDWV01000012.1_7	Archaea
Cluster_5631	DefenseFinder	TKX45483.1	Archaea
Cluster_5631	Padloc	SGTV01000017.1_8	Archaea
Cluster_5632	DefenseFinder	TKX64813.1	Archaea
Cluster_5632	Padloc	SGUB01000010.1_4	Archaea
Cluster_5633	DefenseFinder	THE65346.1	Archaea
Cluster_5633	Padloc	RBZW01000021.1_3	Archaea
Cluster_5634	DefenseFinder	MBP2146365.1	Archaea
Cluster_5634	Padloc	JAGGMN010000001	Archaea
Cluster_5635	DefenseFinder	MCD6279691.1	Archaea
Cluster_5635	Padloc	JAGGTN010000036	Archaea
Cluster_5636	Padloc	ATXS01000001.1_7	Archaea
Cluster_5637	Padloc	LKCM01000118.1_4	Archaea
Cluster_5638	Padloc	LVVR01000001.1_2	Archaea
Cluster_5639	Padloc	WGGD01000005.1_1	Archaea
Cluster_5640	Padloc	JAEOTY010000243	Archaea
Cluster_5641	Padloc	JAKAAX010000001	Archaea
Cluster_5642	Padloc	JALNJU010000002	Archaea
Cluster_5643	Padloc	JALNKU010000016	Archaea
Cluster_5644	DefenseFinder	ELZ97826.1	Archaea
Cluster_5645	DefenseFinder	AKB65694.1	Archaea
Cluster_5646	DefenseFinder	KKG42381.1	Archaea
Cluster_5647	DefenseFinder	KKG49537.1	Archaea
Cluster_5648	DefenseFinder	KKG97632.1	Archaea
Cluster_5649	DefenseFinder	PGF18445.1	Archaea
Cluster_5650	DefenseFinder	PIN85000.1	Archaea
Cluster_5650	Padloc	PCWY01000057.1_3	Archaea
Cluster_5651	DefenseFinder	RLF89612.1	Archaea
Cluster_5652	DefenseFinder	HII80427.1	Archaea
Cluster_5653	DefenseFinder	NVO67739.1	Archaea
Cluster_5653	Padloc	JABXWR010000001	Archaea
Cluster_5654	DefenseFinder	NYB25944.1	Archaea
Cluster_5654	Padloc	DATA01000002.1_6	Archaea
Cluster_5655	DefenseFinder	MBN1157179.1	Archaea
Cluster_5656	DefenseFinder	MBN1195576.1	Archaea
Cluster_5657	DefenseFinder	MBS3096626.1	Archaea
Cluster_5658	DefenseFinder	MBS3056878.1	Archaea
Cluster_5658	Padloc	JAGVVW010000049	Archaea
Cluster_5659	DefenseFinder	MBT4730899.1	Archaea
Cluster_5660	Padloc	CP002670.1_14407	Archaea
Cluster_5661	Padloc	AOIM01000026.1_9	Archaea
Cluster_5662	Padloc	CP009512.1_31231	Archaea
Cluster_5663	Padloc	JJPF01000083.1_2	Archaea
Cluster_5664	Padloc	JJPI01000147.1_1	Archaea
Cluster_5665	Padloc	JJPU01000087.1_9	Archaea
Cluster_5666	Padloc	DAJK01000086.1_1	Archaea
Cluster_5667	Padloc	DUGS01000133.1_2	Archaea
Cluster_5668	Padloc	WBYX01000062.1_7	Archaea
Cluster_5669	Padloc	JAEOTI010000496	Archaea
Cluster_5670	Padloc	JAGVYL010000006	Archaea
Cluster_5671	Padloc	BPTO01000082.1_5	Archaea
Cluster_5672	DefenseFinder	ACR41489.1	Archaea
Cluster_5672	Padloc	CP001402.1_82339	Archaea
Cluster_5673	DefenseFinder	CAJ36455.1	Archaea
Cluster_5673	Padloc	AM114193.2_17626	Archaea
Cluster_5674	DefenseFinder	ELY69703.1	Archaea
Cluster_5675	DefenseFinder	ELY39880.1	Archaea
Cluster_5675	Padloc	AOHW01000036.1_3	Archaea
Cluster_5676	DefenseFinder	PGF14918.1	Archaea
Cluster_5677	DefenseFinder	AUX09860.1	Archaea
Cluster_5677	Padloc	CP025066.1_22461	Archaea
Cluster_5678	DefenseFinder	RLM33000.1	Archaea
Cluster_5679	DefenseFinder	NHN58509.1	Archaea
Cluster_5679	Padloc	QPMJ01000001.1_1	Archaea
Cluster_5680	DefenseFinder	NLM30402.1	Archaea
Cluster_5681	DefenseFinder	QLH83819.1	Archaea
Cluster_5681	Padloc	CP058909.1_40442	Archaea
Cluster_5682	DefenseFinder	MBR0272161.1	Archaea
Cluster_5682	Padloc	JAFSNZ010000097	Archaea
Cluster_5683	DefenseFinder	QYZ80137.1	Archaea
Cluster_5683	Padloc	CP037968.1_26976	Archaea
Cluster_5684	DefenseFinder	SPC34944.1	Archaea
Cluster_5684	Padloc	CP024014.1_15334	Archaea
Cluster_5685	Padloc	AP011532.1_22333	Archaea
Cluster_5686	Padloc	CP001399.1_60704	Archaea
Cluster_5687	Padloc	FR903834.1_3570-	Archaea
Cluster_5688	Padloc	LKIR01000027.1_3	Archaea
Cluster_5689	Padloc	DAFR01000043.1_5	Archaea
Cluster_5690	Padloc	DASR01000036.1_2	Archaea
Cluster_5691	Padloc	QMUK01000074.1_2	Archaea
Cluster_5692	Padloc	SDJP01000013.1_7	Archaea
Cluster_5693	Padloc	CP040678.1_10907	Archaea
Cluster_5694	Padloc	CP026993.1_70801	Archaea
Cluster_5695	Padloc	CP095491.1_19687	Archaea
Cluster_5696	Padloc	CP101456.1_36864	Archaea
Cluster_5697	Padloc	JANWZU010000156	Archaea
Cluster_5698	DefenseFinder	QLH75181.1	Archaea
Cluster_5698	Padloc	CP058896.1_13577	Archaea
Cluster_5699	DefenseFinder	MBT4731364.1	Archaea
Cluster_5700	DefenseFinder	UPW01696.1	Archaea
Cluster_5701	DefenseFinder	MCQ6253566.1	Archaea
Cluster_5701	Padloc	JACCLX010000007	Archaea
Cluster_5702	DefenseFinder	SIR88355.1	Archaea
Cluster_5703	Padloc	BA000023.2_15201	Archaea
Cluster_5704	Padloc	QMZC01000027.1_1	Archaea
Cluster_5705	Padloc	RXIF01000006.1_2	Archaea
Cluster_5706	Padloc	CP045484.1_26728	Archaea
Cluster_5707	Padloc	JAADEY010000019	Archaea
Cluster_5708	Padloc	JABXGO010000086	Archaea
Cluster_5709	Padloc	JAHPYY010000024	Archaea
Cluster_5710	Padloc	JAJHRD010000062	Archaea
Cluster_5711	Padloc	JAJZXP010000311	Archaea
Cluster_5712	Padloc	CAKOHX010000003	Archaea
Cluster_5713	DefenseFinder	AFZ73749.1	Archaea
Cluster_5713	Padloc	CP003377.1_25250	Archaea
Cluster_5714	DefenseFinder	PCR89658.1	Archaea
Cluster_5714	Padloc	NXNI01000001.1_6	Archaea
Cluster_5715	DefenseFinder	MUW14268.1	Archaea
Cluster_5716	DefenseFinder	MCF2138525.1	Archaea
Cluster_5717	DefenseFinder	MCK4647771.1	Archaea
Cluster_5718	DefenseFinder	MCQ2964350.1	Archaea
Cluster_5718	Padloc	JAKSUD010000041	Archaea
Cluster_5719	DefenseFinder	MCQ4334815.1	Archaea
Cluster_5720	Padloc	AJLF01000001.1_2	Archaea
Cluster_5721	Padloc	BCNW01000001.1_5	Archaea
Cluster_5722	Padloc	NEXH01000010.1_3	Archaea
Cluster_5723	Padloc	NEXE01000088.1_9	Archaea
Cluster_5724	Padloc	RCOR01000040.1_3	Archaea
Cluster_5725	Padloc	JAFNIX010000008	Archaea
Cluster_5726	Padloc	JAIZWK010000001	Archaea
Cluster_5727	Padloc	JAKBGP010000177	Archaea
Cluster_5728	DefenseFinder	ADL58529.1	Archaea
Cluster_5728	Padloc	CP001710.1_87269	Archaea
Cluster_5729	DefenseFinder	AJZ76192.1	Archaea
Cluster_5730	DefenseFinder	RZD47418.1	Archaea
Cluster_5730	Padloc	PSPW01000034.1_1	Archaea
Cluster_5731	DefenseFinder	RZN35285.1	Archaea
Cluster_5731	Padloc	RXIK01000128.1_2	Archaea
Cluster_5732	DefenseFinder	MYL17373.1	Archaea
Cluster_5732	Padloc	WMEO01000021.1_1	Archaea
Cluster_5733	DefenseFinder	HII59384.1	Archaea
Cluster_5733	Padloc	DUJR01000009.1_8	Archaea
Cluster_5734	DefenseFinder	MBP2143369.1	Archaea
Cluster_5734	Padloc	JAGGMO010000002	Archaea
Cluster_5735	DefenseFinder	MCC7574918.1	Archaea
Cluster_5736	Padloc	CP000682.1_11266	Archaea
Cluster_5737	Padloc	LLYW01000010.1_2	Archaea
Cluster_5738	Padloc	QPND01000012.1_9	Archaea
Cluster_5739	Padloc	QXXT01000040.1_3	Archaea
Cluster_5740	Padloc	JACAEL010000001	Archaea
Cluster_5741	Padloc	JAEOTI010000430	Archaea
Cluster_5742	Padloc	JAGGZI010000039	Archaea
Cluster_5743	Padloc	JAJRWI010000022	Archaea
Cluster_5744	Padloc	CABYOM010000007	Archaea
Cluster_5745	Padloc	CACLCM010000007	Archaea
Cluster_5746	Padloc	CAKPGV010000015	Archaea
Cluster_5747	DefenseFinder	AAY81202.1	Archaea
Cluster_5747	Padloc	CP000077.1_16904	Archaea
Cluster_5748	DefenseFinder	ADC47033.1	Archaea
Cluster_5748	Padloc	CP001719.1_15625	Archaea
Cluster_5749	DefenseFinder	AFO58515.1	Archaea
Cluster_5750	DefenseFinder	BAM69721.1	Archaea
Cluster_5750	Padloc	AP011952.1_46425	Archaea
Cluster_5751	DefenseFinder	RZN14850.1	Archaea
Cluster_5752	DefenseFinder	QGR18277.1	Archaea
Cluster_5752	Padloc	CP045484.1_26923	Archaea
Cluster_5753	DefenseFinder	MCG2828536.1	Archaea
Cluster_5753	Padloc	JAKLTD010000002	Archaea
Cluster_5754	Padloc	LN734822.1_11955	Archaea
Cluster_5755	Padloc	RXIJ01000051.1_2	Archaea
Cluster_5756	Padloc	VCMF01000017.1_1	Archaea
Cluster_5757	Padloc	WJMJ01000132.1_2	Archaea
Cluster_5758	Padloc	JAKOOZ010000024	Archaea
Cluster_5759	DefenseFinder	ADB86630.1	Archaea
Cluster_5759	Padloc	CP001731.1_77485	Archaea
Cluster_5760	DefenseFinder	OAQ53653.1	Archaea
Cluster_5761	DefenseFinder	AIJ06331.1	Archaea
Cluster_5761	Padloc	CP009149.1_14534	Archaea
Cluster_5762	DefenseFinder	PXF58614.1	Archaea
Cluster_5762	Padloc	PQXF01000034.1_8	Archaea
Cluster_5763	DefenseFinder	RZD47306.1	Archaea
Cluster_5763	Padloc	PSPW01000036.1_2	Archaea
Cluster_5764	DefenseFinder	NAS88240.1	Archaea
Cluster_5765	DefenseFinder	NLV15552.1	Archaea
Cluster_5765	Padloc	WOWA01000011.1_4	Archaea
Cluster_5766	DefenseFinder	MBR3410581.1	Archaea
Cluster_5767	DefenseFinder	UOO94011.1	Archaea
Cluster_5768	DefenseFinder	MCS7123087.1	Archaea
Cluster_5768	Padloc	JANXEB010000025	Archaea
Cluster_5769	DefenseFinder	SNZ03582.1	Archaea
Cluster_5769	Padloc	OBEJ01000001.1_3	Archaea
Cluster_5770	Padloc	JOSZ01000002.1_9	Archaea
Cluster_5771	Padloc	SPQG01000002.1_2	Archaea
Cluster_5772	DefenseFinder	TQS85783.1	Archaea
Cluster_5772	Padloc	LVVU01000057.1_6	Archaea
Cluster_5773	Padloc	VXSU01000086.1_1	Archaea
Cluster_5774	Padloc	JAHDMI010000083	Archaea
Cluster_5775	DefenseFinder	UGV41616.1	Archaea
Cluster_5775	Padloc	CP073710.1_97398	Archaea
Cluster_5776	DefenseFinder	AIG98428.1	Archaea
Cluster_5776	Padloc	CP006577.1_14464	Archaea
Cluster_5777	DefenseFinder	KKG68928.1	Archaea
Cluster_5777	Padloc	JJPN01000144.1_6	Archaea
Cluster_5778	DefenseFinder	MAE56722.1	Archaea
Cluster_5779	DefenseFinder	MBV07310.1	Archaea
Cluster_5780	DefenseFinder	RDZ33701.1	Archaea
Cluster_5780	Padloc	PSYT01000004.1_1	Archaea
Cluster_5781	DefenseFinder	QDX41196.1	Archaea
Cluster_5781	Padloc	CP042241.1_17277	Archaea
Cluster_5782	DefenseFinder	NKQ39115.1	Archaea
Cluster_5782	Padloc	JAAXQB010000235	Archaea
Cluster_5783	DefenseFinder	NMC09666.1	Archaea
Cluster_5783	Padloc	JAAZNX010000029	Archaea
Cluster_5784	DefenseFinder	MBC7110765.1	Archaea
Cluster_5784	Padloc	JACIVR010000009	Archaea
Cluster_5785	DefenseFinder	MBT4869986.1	Archaea
Cluster_5785	Padloc	JABJNZ010000009	Archaea
Cluster_5786	DefenseFinder	MCC7571807.1	Archaea
Cluster_5786	Padloc	JAHKLW010000003	Archaea
Cluster_5787	DefenseFinder	CVK33259.1	Archaea
Cluster_5788	Padloc	JQKV01000001.1_5	Archaea
Cluster_5789	Padloc	DAEW01000181.1_3	Archaea
Cluster_5790	Padloc	DAVZ01000040.1_1	Archaea
Cluster_5791	Padloc	PNIT01000041.1_6	Archaea
Cluster_5792	Padloc	CP022706.1_34071	Archaea
Cluster_5793	Padloc	CP040846.1_20493	Archaea
Cluster_5794	Padloc	JAAOZP010000006	Archaea
Cluster_5795	Padloc	JAAOZN010000100	Archaea
Cluster_5796	Padloc	JAHENP010000281	Archaea
Cluster_5797	Padloc	JAHQCO010000001	Archaea
Cluster_5798	Padloc	AP024597.1_15021	Archaea
Cluster_5799	Padloc	JAHFDG010000029	Archaea
Cluster_5800	Padloc	JAJRWR010000013	Archaea
Cluster_5801	DefenseFinder	ADX84966.1	Archaea
Cluster_5801	Padloc	CP002425.1_85620	Archaea
Cluster_5802	DefenseFinder	ADX81919.1	Archaea
Cluster_5802	Padloc	CP002426.1_53555	Archaea
Cluster_5803	DefenseFinder	AGJ62244.1	Archaea
Cluster_5803	Padloc	CP003928.1_75316	Archaea
Cluster_5804	DefenseFinder	OIO26179.1	Archaea
Cluster_5805	DefenseFinder	MCL2115327.1	Archaea
Cluster_5806	DefenseFinder	NEU56550.1	Archaea
Cluster_5807	DefenseFinder	MBI4019264.1	Archaea
Cluster_5807	Padloc	JACQID010000006	Archaea
Cluster_5808	DefenseFinder	MBU4221040.1	Archaea
Cluster_5809	DefenseFinder	MCL4340929.1	Archaea
Cluster_5809	Padloc	JAMCUD010000032	Archaea
Cluster_5810	Padloc	CP001398.1_15332	Archaea
Cluster_5811	Padloc	DAFO01000031.1_1	Archaea
Cluster_5812	Padloc	DATD01000019.1_4	Archaea
Cluster_5813	Padloc	QMRG01000082.1_4	Archaea
Cluster_5814	Padloc	WRMT01000057.1_4	Archaea
Cluster_5815	Padloc	WAMJ01000180.1_3	Archaea
Cluster_5816	Padloc	JAGWDR010000004	Archaea
Cluster_5817	Padloc	JAIZWL010000009	Archaea
Cluster_5818	DefenseFinder	UPM44177.1	Archaea
Cluster_5818	Padloc	CP096020.1_30188	Archaea
Cluster_5819	Padloc	JAKCFL010000003	Archaea
Cluster_5820	Padloc	JAKCFN010000003	Archaea
Cluster_5821	Padloc	ONAF01000150.1_2	Archaea
Cluster_5822	DefenseFinder	ELZ60429.1	Archaea
Cluster_5822	Padloc	AOLE01000037.1_1	Archaea
Cluster_5823	DefenseFinder	ELZ99742.1	Archaea
Cluster_5823	Padloc	AOLP01000020.1_5	Archaea
Cluster_5824	DefenseFinder	CQR53167.1	Archaea
Cluster_5824	Padloc	CSTE01000005.1_2	Archaea
Cluster_5825	DefenseFinder	PSP38411.1	Archaea
Cluster_5825	Padloc	PXQU01000013.1_2	Archaea
Cluster_5826	DefenseFinder	PSQ52575.1	Archaea
Cluster_5826	Padloc	PXSR01000014.1_1	Archaea
Cluster_5827	DefenseFinder	RDZ30663.1	Archaea
Cluster_5827	Padloc	QEQI01000004.1_1	Archaea
Cluster_5828	DefenseFinder	RDZ35974.1	Archaea
Cluster_5828	Padloc	PSYS01000005.1_1	Archaea
Cluster_5829	DefenseFinder	QHN08119.1	Archaea
Cluster_5829	Padloc	CP043480.1_93663	Archaea
Cluster_5830	DefenseFinder	MBC9987586.1	Archaea
Cluster_5830	Padloc	SPSA01000001.1_2	Archaea
Cluster_5831	DefenseFinder	GGC67272.1	Archaea
Cluster_5831	Padloc	BMCI01000006.1_1	Archaea
Cluster_5832	DefenseFinder	GGL58115.1	Archaea
Cluster_5832	Padloc	BMPG01000002.1_2	Archaea
Cluster_5833	DefenseFinder	MBN1157565.1	Archaea
Cluster_5833	Padloc	JAFGPE010000154	Archaea
Cluster_5834	DefenseFinder	MBR9702218.1	Archaea
Cluster_5835	DefenseFinder	MCH2417701.1	Archaea
Cluster_5836	DefenseFinder	MCS3901788.1	Archaea
Cluster_5837	DefenseFinder	VUT23465.1	Archaea
Cluster_5837	Padloc	CABGHH010000001	Archaea
Cluster_5838	Padloc	LKND01000127.1_1	Archaea
Cluster_5839	Padloc	DASC01000146.1_2	Archaea
Cluster_5840	Padloc	JABXJT010000006	Archaea
Cluster_5841	Padloc	JAHDSO010000012	Archaea
Cluster_5842	Padloc	JAJYUV010000049	Archaea
Cluster_5843	Padloc	JAJRZD010000030	Archaea
Cluster_5844	Padloc	JANUCR010000006	Archaea
Cluster_5845	Padloc	JAKCFM010000003	Archaea
Cluster_5846	DefenseFinder	ABE52051.1	Archaea
Cluster_5846	Padloc	CP000300.1_12077	Archaea
Cluster_5847	DefenseFinder	ELZ89349.1	Archaea
Cluster_5847	Padloc	AOLL01000024.1_4	Archaea
Cluster_5848	DefenseFinder	ALU11579.1	Archaea
Cluster_5848	Padloc	CP006867.1_46160	Archaea
Cluster_5849	DefenseFinder	OQA58888.1	Archaea
Cluster_5849	Padloc	MWBM01000031.1_6	Archaea
Cluster_5850	DefenseFinder	HIJ13288.1	Archaea
Cluster_5851	DefenseFinder	MCQ2964010.1	Archaea
Cluster_5851	Padloc	JAKSUD010000005	Archaea
Cluster_5852	Padloc	MTLP01000003.1_1	Archaea
Cluster_5853	Padloc	MTND01000030.1_3	Archaea
Cluster_5854	Padloc	NEXB01000041.1_4	Archaea
Cluster_5855	Padloc	SNUF01000003.1_1	Archaea
Cluster_5856	DefenseFinder	MBI4258745.1	Archaea
Cluster_5856	Padloc	JACQRY010000234	Archaea
Cluster_5857	Padloc	JAHLVZ010000005	Archaea
Cluster_5858	DefenseFinder	ODS36452.1	Archaea
Cluster_5859	DefenseFinder	MAH90338.1	Archaea
Cluster_5860	DefenseFinder	PSQ57138.1	Archaea
Cluster_5860	Padloc	PXST01000010.1_1	Archaea
Cluster_5861	DefenseFinder	TXT67226.1	Archaea
Cluster_5861	Padloc	SHMU01000015.1_2	Archaea
Cluster_5862	DefenseFinder	MBI2542987.1	Archaea
Cluster_5863	DefenseFinder	MBP2145411.1	Archaea
Cluster_5863	Padloc	JAGGMN010000001	Archaea
Cluster_5864	Padloc	JADLKM010000050	Archaea
Cluster_5865	DefenseFinder	ABP50696.1	Archaea
Cluster_5865	Padloc	CP000660.1_10075	Archaea
Cluster_5866	DefenseFinder	AFA39183.1	Archaea
Cluster_5866	Padloc	CP003316.1_99011	Archaea
Cluster_5867	DefenseFinder	ELY61875.1	Archaea
Cluster_5868	DefenseFinder	KUK16986.1	Archaea
Cluster_5868	Padloc	LGFD01000042.1_5	Archaea
Cluster_5869	DefenseFinder	RZN63107.1	Archaea
Cluster_5869	Padloc	PWHS01000073.1_2	Archaea
Cluster_5870	DefenseFinder	TVT96224.1	Archaea
Cluster_5870	Padloc	VMTR01000007.1_4	Archaea
Cluster_5871	DefenseFinder	MBP2202236.1	Archaea
Cluster_5872	DefenseFinder	MBP2173274.1	Archaea
Cluster_5872	Padloc	JAGGMU010000008	Archaea
Cluster_5873	DefenseFinder	MBU4221354.1	Archaea
Cluster_5873	Padloc	JAHIJV010000191	Archaea
Cluster_5874	DefenseFinder	MCH2439822.1	Archaea
Cluster_5875	Padloc	LANF01000018.1_2	Archaea
Cluster_5876	Padloc	DACG01000012.1_8	Archaea
Cluster_5877	Padloc	QMWH01000074.1_1	Archaea
Cluster_5878	Padloc	JACAFH010000010	Archaea
Cluster_5879	Padloc	JAGGMV010000010	Archaea
Cluster_5880	Padloc	JAEXDP010000050	Archaea
Cluster_5881	Padloc	CACXNW010000001	Archaea
Cluster_5882	DefenseFinder	AKB36520.1	Archaea
Cluster_5883	DefenseFinder	PSP66907.1	Archaea
Cluster_5883	Padloc	PXRI01000027.1_3	Archaea
Cluster_5884	DefenseFinder	RLI83987.1	Archaea
Cluster_5885	DefenseFinder	TQS80255.1	Archaea
Cluster_5886	DefenseFinder	KAA9396439.1	Archaea
Cluster_5886	Padloc	RPCX01000005.1_1	Archaea
Cluster_5887	DefenseFinder	NHN58513.1	Archaea
Cluster_5888	DefenseFinder	MBD3214983.1	Archaea
Cluster_5888	Padloc	WJIN01000330.1_3	Archaea
Cluster_5889	DefenseFinder	MBI2044929.1	Archaea
Cluster_5889	Padloc	JACOYJ010000023	Archaea
Cluster_5890	DefenseFinder	MCD6455962.1	Archaea
Cluster_5891	DefenseFinder	MCQ4448871.1	Archaea
Cluster_5892	DefenseFinder	SCM57149.1	Archaea
Cluster_5892	Padloc	LT608329.1_86116	Archaea
Cluster_5893	DefenseFinder	SEA40084.1	Archaea
Cluster_5893	Padloc	FNQT01000008.1_2	Archaea
Cluster_5894	DefenseFinder	SEH65166.1	Archaea
Cluster_5894	Padloc	FNWU01000021.1_2	Archaea
Cluster_5895	DefenseFinder	VVB53307.1	Archaea
Cluster_5895	Padloc	CABMCA010000054	Archaea
Cluster_5896	Padloc	JDTH01000010.1_4	Archaea
Cluster_5897	Padloc	CP040678.1_23686	Archaea
Cluster_5898	Padloc	JAHIQH010000089	Archaea
Cluster_5899	Padloc	JAHLWR010000023	Archaea
Cluster_5900	Padloc	JAKBQY010000015	Archaea
Cluster_5901	Padloc	JAKBQK010000297	Archaea
Cluster_5902	Padloc	JADFQH010000156	Archaea
Cluster_5903	Padloc	BPTO01000082.1_9	Archaea
Cluster_5904	Padloc	CADDZQ010000047	Archaea
Cluster_5905	DefenseFinder	EFW90578.1	Archaea
Cluster_5905	Padloc	AEMG01000024.1_5	Archaea
Cluster_5906	DefenseFinder	AEM58839.1	Archaea
Cluster_5906	Padloc	CP002922.1_13868	Archaea
Cluster_5907	DefenseFinder	EMA25144.1	Archaea
Cluster_5907	Padloc	AOLX01000010.1_2	Archaea
Cluster_5908	DefenseFinder	ELY38541.1	Archaea
Cluster_5909	DefenseFinder	MAH16894.1	Archaea
Cluster_5910	DefenseFinder	PSN83036.1	Archaea
Cluster_5911	DefenseFinder	AWB26697.1	Archaea
Cluster_5911	Padloc	CP028858.1_56518	Archaea
Cluster_5912	DefenseFinder	RLM89028.1	Archaea
Cluster_5912	Padloc	QXIK01000018.1_5	Archaea
Cluster_5913	DefenseFinder	TKJ26801.1	Archaea
Cluster_5913	Padloc	NJBI01000008.1_6	Archaea
Cluster_5914	DefenseFinder	TKX68230.1	Archaea
Cluster_5914	Padloc	SGXU01000022.1_1	Archaea
Cluster_5915	DefenseFinder	TKX37744.1	Archaea
Cluster_5915	Padloc	SGTY01000005.1_2	Archaea
Cluster_5916	DefenseFinder	TQD24011.1	Archaea
Cluster_5916	Padloc	VIAQ01000019.1_2	Archaea
Cluster_5917	DefenseFinder	TQQ81828.1	Archaea
Cluster_5917	Padloc	SESI01000001.1_4	Archaea
Cluster_5918	DefenseFinder	NJE46304.1	Archaea
Cluster_5918	Padloc	SNUL01000002.1_9	Archaea
Cluster_5919	DefenseFinder	NJE84747.1	Archaea
Cluster_5919	Padloc	SNUQ01000001.1_4	Archaea
Cluster_5920	DefenseFinder	NLV11154.1	Archaea
Cluster_5920	Padloc	WOYG01000001.1_2	Archaea
Cluster_5921	DefenseFinder	HIH70194.1	Archaea
Cluster_5921	Padloc	LGEW01000008.1_1	Archaea
Cluster_5922	DefenseFinder	NVM30507.1	Archaea
Cluster_5923	DefenseFinder	NWG36575.1	Archaea
Cluster_5923	Padloc	JACAEH010000004	Archaea
Cluster_5924	DefenseFinder	MBI4258742.1	Archaea
Cluster_5924	Padloc	JACQRY010000234	Archaea
Cluster_5925	DefenseFinder	MBQ2772069.1	Archaea
Cluster_5926	DefenseFinder	MBP7299138.1	Archaea
Cluster_5927	DefenseFinder	MBX0288547.1	Archaea
Cluster_5927	Padloc	RKLS01000008.1_1	Archaea
Cluster_5928	DefenseFinder	MBY9013544.1	Archaea
Cluster_5929	DefenseFinder	UJG44403.1	Archaea
Cluster_5930	DefenseFinder	SDY84062.1	Archaea
Cluster_5930	Padloc	KK033114.1_13757	Archaea
Cluster_5931	DefenseFinder	SIS20372.1	Archaea
Cluster_5931	Padloc	FTNR01000027.1_1	Archaea
Cluster_5932	Padloc	BANO01000019.1_8	Archaea
Cluster_5933	Padloc	NEXD01000119.1_1	Archaea
Cluster_5934	Padloc	NPZC01000014.1_4	Archaea
Cluster_5935	Padloc	CP044013.1_84612	Archaea
Cluster_5936	Padloc	JABXGQ010000020	Archaea
Cluster_5937	Padloc	VMTD01000070.1_1	Archaea
Cluster_5938	Padloc	JAEOTA010000034	Archaea
Cluster_5939	Padloc	CP058560.1_15765	Archaea
Cluster_5940	Padloc	JAHBML010000013	Archaea
Cluster_5941	Padloc	CP084167.1_10276	Archaea
Cluster_5942	Padloc	JANHDL010000003	Archaea
Cluster_5943	Padloc	JAKCFN010000002	Archaea
Cluster_5944	DefenseFinder	AFZ74578.1	Archaea
Cluster_5944	Padloc	CP003377.1_34262	Archaea
Cluster_5945	DefenseFinder	EHP87908.1	Archaea
Cluster_5946	DefenseFinder	ELY41479.1	Archaea
Cluster_5946	Padloc	AOHX01000053.1_3	Archaea
Cluster_5947	DefenseFinder	OPY48323.1	Archaea
Cluster_5947	Padloc	MVRH01000019.1_2	Archaea
Cluster_5948	DefenseFinder	MBV15680.1	Archaea
Cluster_5949	DefenseFinder	RZD31860.1	Archaea
Cluster_5950	DefenseFinder	HIH77882.1	Archaea
Cluster_5950	Padloc	DUJX01000065.1_6	Archaea
Cluster_5951	DefenseFinder	QLC50681.1	Archaea
Cluster_5951	Padloc	CP058215.1_21883	Archaea
Cluster_5952	DefenseFinder	GGN92835.1	Archaea
Cluster_5953	DefenseFinder	MBI2652217.1	Archaea
Cluster_5954	DefenseFinder	MBS7657675.1	Archaea
Cluster_5954	Padloc	JAGTQY010000001	Archaea
Cluster_5955	DefenseFinder	MBX0305711.1	Archaea
Cluster_5955	Padloc	RKLQ01000005.1_1	Archaea
Cluster_5956	DefenseFinder	MCK4522386.1	Archaea
Cluster_5956	Padloc	JAGLZG010000242	Archaea
Cluster_5957	Padloc	AGJL01000011.1_1	Archaea
Cluster_5958	Padloc	QREL01000001.1_7	Archaea
Cluster_5959	Padloc	VXVG01000085.1_1	Archaea
Cluster_5960	Padloc	VXTX01000162.1_5	Archaea
Cluster_5961	Padloc	JAACYF010000005	Archaea
Cluster_5962	Padloc	RDOB01000002.1_1	Archaea
Cluster_5963	Padloc	JAASSR010000052	Archaea
Cluster_5964	Padloc	JAJYDZ010000012	Archaea
Cluster_5965	DefenseFinder	ABO08708.1	Archaea
Cluster_5966	DefenseFinder	AEF96784.1	Archaea
Cluster_5966	Padloc	CP002737.1_12506	Archaea
Cluster_5967	DefenseFinder	UHH26483.1	Archaea
Cluster_5967	Padloc	CP089468.1_10808	Archaea
Cluster_5968	Padloc	CP000561.1_11953	Archaea
Cluster_5969	Padloc	DAQH01000087.1_2	Archaea
Cluster_5970	Padloc	WRFL01000002.1_3	Archaea
Cluster_5971	Padloc	WRCX01000002.1_3	Archaea
Cluster_5972	Padloc	WAKX01000037.1_5	Archaea
Cluster_5973	Padloc	JAHLWK010000235	Archaea
Cluster_5974	Padloc	JAJYEA010000083	Archaea
Cluster_5975	DefenseFinder	EHQ35640.1	Archaea
Cluster_5976	DefenseFinder	AFV22366.1	Archaea
Cluster_5977	DefenseFinder	KYH24037.1	Archaea
Cluster_5978	DefenseFinder	RKS74146.1	Archaea
Cluster_5978	Padloc	RBWW01000006.1_1	Archaea
Cluster_5979	DefenseFinder	RXG33742.1	Archaea
Cluster_5980	DefenseFinder	QIO25504.1	Archaea
Cluster_5980	Padloc	CP050018.1_10117	Archaea
Cluster_5981	DefenseFinder	MBI1934883.1	Archaea
Cluster_5981	Padloc	JACOUX010000006	Archaea
Cluster_5982	DefenseFinder	MBL7116304.1	Archaea
Cluster_5983	DefenseFinder	QSG06006.1	Archaea
Cluster_5983	Padloc	CP064787.1_15987	Archaea
Cluster_5984	DefenseFinder	MBP9007163.1	Archaea
Cluster_5985	DefenseFinder	MBT4021998.1	Archaea
Cluster_5985	Padloc	JABIIC010000004	Archaea
Cluster_5986	DefenseFinder	MCM1986292.1	Archaea
Cluster_5986	Padloc	JAGSOI010000012	Archaea
Cluster_5987	DefenseFinder	UVE52262.1	Archaea
Cluster_5987	Padloc	CP078065.1_19259	Archaea
Cluster_5988	DefenseFinder	SEJ33631.1	Archaea
Cluster_5988	Padloc	FNYR01000050.1_5	Archaea
Cluster_5989	Padloc	PDBS01000008.1_8	Archaea
Cluster_5990	Padloc	RJJW01000005.1_2	Archaea
Cluster_5991	Padloc	VYFC01000020.1_4	Archaea
Cluster_5992	Padloc	JADFDH010000011	Archaea
Cluster_5993	DefenseFinder	AGF98494.1	Archaea
Cluster_5994	DefenseFinder	KHO52572.1	Archaea
Cluster_5995	DefenseFinder	KXS44090.1	Archaea
Cluster_5996	DefenseFinder	OPY30844.1	Archaea
Cluster_5996	Padloc	MVRC01000018.1_6	Archaea
Cluster_5997	DefenseFinder	MBI1658921.1	Archaea
Cluster_5997	Padloc	JAEFDA010000136	Archaea
Cluster_5998	DefenseFinder	MBI2522926.1	Archaea
Cluster_5998	Padloc	JACPJP010000009	Archaea
Cluster_5999	DefenseFinder	MBN1165939.1	Archaea
Cluster_6000	DefenseFinder	QVV87847.1	Archaea
Cluster_6001	DefenseFinder	MBX7077061.1	Archaea
Cluster_6002	DefenseFinder	MCD4820921.1	Archaea
Cluster_6003	DefenseFinder	MCP1663285.1	Archaea
Cluster_6004	DefenseFinder	SFM21146.1	Archaea
Cluster_6005	Padloc	KK211379.1_52196	Archaea
Cluster_6006	Padloc	DASP01000012.1_1	Archaea
Cluster_6007	Padloc	DUGN01000150.1_1	Archaea
Cluster_6008	Padloc	JAFGGO010000046	Archaea
Cluster_6009	Padloc	JAHPZD010000029	Archaea
Cluster_6010	DefenseFinder	AAL81253.1	Archaea
Cluster_6011	DefenseFinder	ODV49079.1	Archaea
Cluster_6012	DefenseFinder	PAV05459.1	Archaea
Cluster_6013	DefenseFinder	PPA80394.1	Archaea
Cluster_6014	DefenseFinder	RLM68459.1	Archaea
Cluster_6014	Padloc	QPLT01000008.1_6	Archaea
Cluster_6015	DefenseFinder	MBE8538702.1	Archaea
Cluster_6015	Padloc	JADDUK010000001	Archaea
Cluster_6016	DefenseFinder	MBU4220642.1	Archaea
Cluster_6017	DefenseFinder	MBW3020486.1	Archaea
Cluster_6018	DefenseFinder	MBX0296795.1	Archaea
Cluster_6018	Padloc	RKLT01000010.1_8	Archaea
Cluster_6019	DefenseFinder	MCM1987078.1	Archaea
Cluster_6020	DefenseFinder	CUR51349.1	Archaea
Cluster_6020	Padloc	LN890280.1_51616	Archaea
Cluster_6021	DefenseFinder	CAD7774109.1	Archaea
Cluster_6021	Padloc	LR991654.1_13550	Archaea
Cluster_6022	Padloc	AE009950.1_10777	Archaea
Cluster_6023	Padloc	CP010533.1_84832	Archaea
Cluster_6024	Padloc	LKMM01000054.1_1	Archaea
Cluster_6025	Padloc	DAWB01000117.1_6	Archaea
Cluster_6026	Padloc	PLSP01000067.1_3	Archaea
Cluster_6027	Padloc	RDQE01000011.1_9	Archaea
Cluster_6028	DefenseFinder	QGA53941.1	Archaea
Cluster_6028	Padloc	CP045687.1_94468	Archaea
Cluster_6029	Padloc	JAAYCY010000056	Archaea
Cluster_6030	Padloc	JABXGQ010000017	Archaea
Cluster_6031	Padloc	JAEOTA010000029	Archaea
Cluster_6032	Padloc	JAJYVH010000001	Archaea
Cluster_6033	Padloc	JADFRY010000010	Archaea
Cluster_6034	Padloc	CADAKG010000020	Archaea
Cluster_6035	DefenseFinder	RJX47995.1	Archaea
Cluster_6035	Padloc	QMDW01000027.1_7	Archaea
Cluster_6036	DefenseFinder	NJE10071.1	Archaea
Cluster_6036	Padloc	SNUF01000001.1_6	Archaea
Cluster_6037	DefenseFinder	HIH25032.1	Archaea
Cluster_6037	Padloc	DUGD01000093.1_2	Archaea
Cluster_6038	DefenseFinder	QLG49654.1	Archaea
Cluster_6038	Padloc	CP058601.1_26456	Archaea
Cluster_6039	DefenseFinder	QQG40145.1	Archaea
Cluster_6040	DefenseFinder	MCK9580864.1	Archaea
Cluster_6041	Padloc	CP035730.1_16710	Archaea
Cluster_6042	Padloc	DUHX01000038.1_1	Archaea
Cluster_6043	Padloc	JAFCCU010000001	Archaea
Cluster_6044	DefenseFinder	AEH60794.1	Archaea
Cluster_6045	DefenseFinder	AWR98124.2	Archaea
Cluster_6045	Padloc	CP029288.2_22078	Archaea
Cluster_6046	DefenseFinder	RKS75898.1	Archaea
Cluster_6046	Padloc	RBWW01000003.1_1	Archaea
Cluster_6047	DefenseFinder	QLC35052.1	Archaea
Cluster_6047	Padloc	CP054708.1_39187	Archaea
Cluster_6048	DefenseFinder	RZV10511.1	Archaea
Cluster_6048	Padloc	SHMP01000004.1_2	Archaea
Cluster_6049	DefenseFinder	KAB1193635.1	Archaea
Cluster_6049	Padloc	VZUR01000001.1_1	Archaea
Cluster_6050	DefenseFinder	KAB2946075.1	Archaea
Cluster_6050	Padloc	NTMG01000056.1_2	Archaea
Cluster_6051	DefenseFinder	NHN63794.1	Archaea
Cluster_6051	Padloc	JAAOHT010000024	Archaea
Cluster_6052	DefenseFinder	MBU0471453.1	Archaea
Cluster_6053	DefenseFinder	UPV73940.1	Archaea
Cluster_6053	Padloc	CP096659.1_30444	Archaea
Cluster_6054	DefenseFinder	SDK49428.1	Archaea
Cluster_6054	Padloc	BCNX01000002.1_4	Archaea
Cluster_6055	DefenseFinder	SIS18337.1	Archaea
Cluster_6056	Padloc	HG315686.1_77066	Archaea
Cluster_6057	Padloc	DACV01000005.1_1	Archaea
Cluster_6058	Padloc	QGMZ01000014.1_1	Archaea
Cluster_6059	Padloc	SBIT01000019.1_4	Archaea
Cluster_6060	Padloc	SRSG01000028.1_1	Archaea
Cluster_6061	Padloc	JACKXD010000001	Archaea
Cluster_6062	Padloc	JAFXMC010000013	Archaea
Cluster_6063	Padloc	JAHLWS010000068	Archaea
Cluster_6064	Padloc	JAKAYK010000030	Archaea
Cluster_6065	Padloc	CP100762.1_79886	Archaea
Cluster_6066	Padloc	JANHAV010000001	Archaea
Cluster_6067	DefenseFinder	KDE59362.1	Archaea
Cluster_6067	Padloc	JMIP02000015.1_1	Archaea
Cluster_6068	DefenseFinder	AIU70033.1	Archaea
Cluster_6068	Padloc	CP008887.1_12078	Archaea
Cluster_6069	DefenseFinder	KAA9404154.1	Archaea
Cluster_6069	Padloc	RPCY01000003.1_6	Archaea
Cluster_6070	DefenseFinder	MBS7257093.1	Archaea
Cluster_6071	DefenseFinder	QZA88397.1	Archaea
Cluster_6072	DefenseFinder	UOO96318.1	Archaea
Cluster_6072	Padloc	CP095005.1_11871	Archaea
Cluster_6073	Padloc	CP002952.1_46876	Archaea
Cluster_6074	Padloc	CP002921.1_23745	Archaea
Cluster_6075	Padloc	AHJL01000005.1_2	Archaea
Cluster_6076	DefenseFinder	EMA19192.1	Archaea
Cluster_6076	Padloc	AOLX01000025.1_1	Archaea
Cluster_6077	Padloc	JACAWU010000002	Archaea
Cluster_6078	Padloc	CP081183.1_24179	Archaea
Cluster_6079	Padloc	JAKAUZ010000040	Archaea
Cluster_6080	Padloc	JAJSAE010000060	Archaea
Cluster_6081	Padloc	JANHAV010000010	Archaea
Cluster_6082	Padloc	JAKCFM010000002	Archaea
Cluster_6083	DefenseFinder	ELY91751.1	Archaea
Cluster_6084	DefenseFinder	EMA18800.1	Archaea
Cluster_6084	Padloc	AOLS01000047.1_1	Archaea
Cluster_6085	DefenseFinder	CEA12447.1	Archaea
Cluster_6085	Padloc	LN515531.1_74721	Archaea
Cluster_6086	DefenseFinder	CQH63563.1	Archaea
Cluster_6086	Padloc	LN831303.1_11580	Archaea
Cluster_6087	DefenseFinder	CQH63728.1	Archaea
Cluster_6088	DefenseFinder	ODS39317.1	Archaea
Cluster_6088	Padloc	MCBD01000180.1_2	Archaea
Cluster_6089	DefenseFinder	OPY50605.1	Archaea
Cluster_6090	DefenseFinder	PSP91369.1	Archaea
Cluster_6090	Padloc	PXRK01000024.1_4	Archaea
Cluster_6091	DefenseFinder	PSP57574.1	Archaea
Cluster_6091	Padloc	PXQV01000013.1_1	Archaea
Cluster_6092	DefenseFinder	RLG35949.1	Archaea
Cluster_6093	DefenseFinder	QHS17818.1	Archaea
Cluster_6094	DefenseFinder	GGI97203.1	Archaea
Cluster_6094	Padloc	BMOC01000001.1_4	Archaea
Cluster_6095	DefenseFinder	MBP1927703.1	Archaea
Cluster_6096	DefenseFinder	MBS3107300.1	Archaea
Cluster_6097	DefenseFinder	CAG0982474.1	Archaea
Cluster_6098	Padloc	BAFM01000022.1_1	Archaea
Cluster_6099	Padloc	MVRL01000157.1_2	Archaea
Cluster_6100	Padloc	RCOS01000133.1_1	Archaea
Cluster_6101	Padloc	JAJRTV010000432	Archaea
Cluster_6102	DefenseFinder	AGE74070.1	Archaea
Cluster_6102	Padloc	CP000077.1_16636	Archaea
Cluster_6103	DefenseFinder	AXR79908.1	Archaea
Cluster_6103	Padloc	CP027032.1_10481	Archaea
Cluster_6104	DefenseFinder	QCS44324.1	Archaea
Cluster_6105	DefenseFinder	NPV65093.1	Archaea
Cluster_6105	Padloc	JABLXF010000001	Archaea
Cluster_6106	DefenseFinder	MBV0926240.1	Archaea
Cluster_6107	Padloc	AOJE01000010.1_8	Archaea
Cluster_6108	DefenseFinder	AHC52240.1	Archaea
Cluster_6108	Padloc	CP006977.1_18732	Archaea
Cluster_6109	Padloc	NJBF01000014.1_6	Archaea
Cluster_6110	Padloc	JAEEWZ010000004	Archaea
Cluster_6111	Padloc	DXJL01000016.1_3	Archaea
Cluster_6112	DefenseFinder	OPX76669.1	Archaea
Cluster_6112	Padloc	MVQH01000034.1_2	Archaea
Cluster_6113	DefenseFinder	MSS74577.1	Archaea
Cluster_6113	Padloc	SICU01000027.1_2	Archaea
Cluster_6114	DefenseFinder	NKQ38921.1	Archaea
Cluster_6114	Padloc	JAAXQB010000199	Archaea
Cluster_6115	DefenseFinder	MBD3187518.1	Archaea
Cluster_6115	Padloc	WJJB01000323.1_1	Archaea
Cluster_6116	DefenseFinder	MBU4592001.1	Archaea
Cluster_6116	Padloc	JAHIEI010000050	Archaea
Cluster_6117	DefenseFinder	MCD4843346.1	Archaea
Cluster_6117	Padloc	JAIOQW010000064	Archaea
Cluster_6118	Padloc	DAIR01000063.1_2	Archaea
Cluster_6119	DefenseFinder	MBP7068904.1	Archaea
Cluster_6119	Padloc	JAGOLN010000066	Archaea
Cluster_6120	Padloc	JAHDQD010000039	Archaea
Cluster_6121	Padloc	JAHDKU010000009	Archaea
Cluster_6122	Padloc	CP081183.1_10938	Archaea
Cluster_6123	Padloc	JAJZXP010000380	Archaea
Cluster_6124	Padloc	JAKBRR010000130	Archaea
Cluster_6125	Padloc	JALHJX010000050	Archaea
Cluster_6126	Padloc	CAIWSB010000106	Archaea
Cluster_6127	DefenseFinder	ACV11627.1	Archaea
Cluster_6127	Padloc	CP001687.1_14210	Archaea
Cluster_6128	DefenseFinder	AFK21440.1	Archaea
Cluster_6128	Padloc	CP001871.1_34001	Archaea
Cluster_6129	DefenseFinder	AHZ24491.1	Archaea
Cluster_6129	Padloc	CP007554.1_18716	Archaea
Cluster_6130	DefenseFinder	PSP98905.1	Archaea
Cluster_6130	Padloc	PXRM01000020.1_3	Archaea
Cluster_6131	DefenseFinder	RLE39443.1	Archaea
Cluster_6131	Padloc	QMQO01000002.1_2	Archaea
Cluster_6132	DefenseFinder	QGA82157.1	Archaea
Cluster_6132	Padloc	CP044129.1_10109	Archaea
Cluster_6133	DefenseFinder	QGN07717.1	Archaea
Cluster_6133	Padloc	CP033878.1_21078	Archaea
Cluster_6134	DefenseFinder	NMC10036.1	Archaea
Cluster_6135	DefenseFinder	MBS3173967.1	Archaea
Cluster_6136	DefenseFinder	MBU4075506.1	Archaea
Cluster_6137	DefenseFinder	SEL42621.1	Archaea
Cluster_6137	Padloc	FOAD01000004.1_3	Archaea
Cluster_6138	Padloc	AOLN01000014.1_5	Archaea
Cluster_6139	Padloc	MAGV01000036.1_1	Archaea
Cluster_6140	Padloc	VOLB01000001.1_2	Archaea
Cluster_6141	Padloc	JAAZNX010000083	Archaea
Cluster_6142	Padloc	JAEOTI010000770	Archaea
Cluster_6143	Padloc	JAGVYZ010000014	Archaea
Cluster_6144	Padloc	JAHLWT010000082	Archaea
Cluster_6145	Padloc	JAKAUD010000027	Archaea
Cluster_6146	Padloc	CAAFWR010000070	Archaea
Cluster_6147	DefenseFinder	ELZ29017.1	Archaea
Cluster_6147	Padloc	AOIV01000035.1_9	Archaea
Cluster_6148	DefenseFinder	OPY55300.1	Archaea
Cluster_6148	Padloc	MVRL01000079.1_4	Archaea
Cluster_6149	DefenseFinder	PSQ29039.1	Archaea
Cluster_6149	Padloc	PXSA01000004.1_1	Archaea
Cluster_6150	DefenseFinder	RAP02969.1	Archaea
Cluster_6151	DefenseFinder	MYI52147.1	Archaea
Cluster_6152	DefenseFinder	NLV27397.1	Archaea
Cluster_6153	DefenseFinder	NMA31557.1	Archaea
Cluster_6154	DefenseFinder	MBN2489159.1	Archaea
Cluster_6155	DefenseFinder	MBW2972780.1	Archaea
Cluster_6155	Padloc	JAHWHZ010000001	Archaea
Cluster_6156	DefenseFinder	SEW10174.1	Archaea
Cluster_6156	Padloc	JROF01000059.1_3	Archaea
Cluster_6157	Padloc	DANU01000037.1_8	Archaea
Cluster_6158	Padloc	PNIT01000041.1_3	Archaea
Cluster_6159	Padloc	QFWU01000006.1_8	Archaea
Cluster_6160	Padloc	WBYX01000062.1_4	Archaea
Cluster_6161	Padloc	JAEOTQ010000162	Archaea
Cluster_6162	Padloc	JAFNKG010000016	Archaea
Cluster_6163	Padloc	JAHPZD010000031	Archaea
Cluster_6164	Padloc	DYGR01000001.1_3	Archaea
Cluster_6165	Padloc	JACZVR010000036	Archaea
Cluster_6166	Padloc	CAJHIR010000003	Archaea
Cluster_6167	DefenseFinder	AAY81180.1	Archaea
Cluster_6168	DefenseFinder	ELZ84576.1	Archaea
Cluster_6168	Padloc	AOLK01000019.1_2	Archaea
Cluster_6169	DefenseFinder	ELZ76068.1	Archaea
Cluster_6170	DefenseFinder	ELZ43400.1	Archaea
Cluster_6170	Padloc	AOJL01000062.1_1	Archaea
Cluster_6171	DefenseFinder	GAD51591.1	Archaea
Cluster_6172	DefenseFinder	AKH97360.1	Archaea
Cluster_6173	DefenseFinder	OQX22092.1	Archaea
Cluster_6173	Padloc	MTER01000035.1_4	Archaea
Cluster_6174	DefenseFinder	AXG11974.1	Archaea
Cluster_6174	Padloc	CP031149.1_74949	Archaea
Cluster_6175	DefenseFinder	AXV39712.1	Archaea
Cluster_6175	Padloc	CP022706.1_10417	Archaea
Cluster_6176	DefenseFinder	RZB28984.1	Archaea
Cluster_6177	DefenseFinder	TMS40367.1	Archaea
Cluster_6177	Padloc	DACB01000016.1_1	Archaea
Cluster_6178	DefenseFinder	TVT94910.1	Archaea
Cluster_6179	DefenseFinder	QRY21725.1	Archaea
Cluster_6179	Padloc	CP070376.1_30528	Archaea
Cluster_6180	DefenseFinder	UHH26341.1	Archaea
Cluster_6180	Padloc	CP089468.1_94627	Archaea
Cluster_6181	DefenseFinder	SDF31184.1	Archaea
Cluster_6182	DefenseFinder	SDD82976.1	Archaea
Cluster_6182	Padloc	FMZP01000054.1_6	Archaea
Cluster_6183	Padloc	CP002117.1_25113	Archaea
Cluster_6184	Padloc	AOLH01000008.1_2	Archaea
Cluster_6185	Padloc	CP008874.1_83633	Archaea
Cluster_6186	Padloc	PUNY01000094.1_1	Archaea
Cluster_6187	Padloc	SDIC01000002.1_6	Archaea
Cluster_6188	Padloc	VMTR01000053.1_7	Archaea
Cluster_6189	Padloc	CP049074.1_20038	Archaea
Cluster_6190	Padloc	JAJZXP010000306	Archaea
Cluster_6191	Padloc	FNCA01000001.1_3	Archaea
Cluster_6192	Padloc	CAAHFB010000001	Archaea
Cluster_6193	Padloc	CAJYDP010000009	Archaea
Cluster_6194	DefenseFinder	KUK00285.1	Archaea
Cluster_6194	Padloc	KE387150.1_15543	Archaea
Cluster_6195	DefenseFinder	KZX12040.1	Archaea
Cluster_6195	Padloc	LWMV01000175.1_7	Archaea
Cluster_6196	DefenseFinder	ODS40241.1	Archaea
Cluster_6197	DefenseFinder	MBN1236629.1	Archaea
Cluster_6197	Padloc	JAFGNK010000188	Archaea
Cluster_6198	DefenseFinder	MBR9701713.1	Archaea
Cluster_6198	Padloc	JAAOYJ010000003	Archaea
Cluster_6199	Padloc	BA000048.1_97266	Archaea
Cluster_6200	Padloc	DAIO01000001.1_3	Archaea
Cluster_6201	Padloc	AP018553.1_17132	Archaea
Cluster_6202	Padloc	AP018929.1_20748	Archaea
Cluster_6203	DefenseFinder	QIW22847.1	Archaea
Cluster_6203	Padloc	CP035730.1_20453	Archaea
Cluster_6204	Padloc	JACQID010000004	Archaea
Cluster_6205	Padloc	JADLKP010000099	Archaea
Cluster_6206	DefenseFinder	MBP2134519.1	Archaea
Cluster_6206	Padloc	JAGGMM010000003	Archaea
Cluster_6207	Padloc	JAGGXH010000008	Archaea
Cluster_6208	Padloc	JAJZZM010000005	Archaea
Cluster_6209	DefenseFinder	APX00066.1	Archaea
Cluster_6210	DefenseFinder	ELY72598.1	Archaea
Cluster_6211	DefenseFinder	AIJ05278.1	Archaea
Cluster_6211	Padloc	CP009149.1_42416	Archaea
Cluster_6212	DefenseFinder	OLZ42687.1	Archaea
Cluster_6213	DefenseFinder	OPY57375.1	Archaea
Cluster_6213	Padloc	MVRL01000012.1_5	Archaea
Cluster_6214	DefenseFinder	QFU84569.1	Archaea
Cluster_6215	DefenseFinder	NLM29096.1	Archaea
Cluster_6216	DefenseFinder	MBK7386546.1	Archaea
Cluster_6216	Padloc	JADJJX010000001	Archaea
Cluster_6217	DefenseFinder	MBN1165673.1	Archaea
Cluster_6218	DefenseFinder	MBP2145412.1	Archaea
Cluster_6218	Padloc	JAGGMN010000001	Archaea
Cluster_6219	DefenseFinder	MBP7299137.1	Archaea
Cluster_6220	DefenseFinder	MBX8634270.1	Archaea
Cluster_6221	DefenseFinder	MCD6154650.1	Archaea
Cluster_6221	Padloc	JAGGSV010000044	Archaea
Cluster_6222	DefenseFinder	MCI6774279.1	Archaea
Cluster_6222	Padloc	JALEXY010000009	Archaea
Cluster_6223	DefenseFinder	SDK49392.1	Archaea
Cluster_6223	Padloc	BCNX01000002.1_7	Archaea
Cluster_6224	Padloc	LYOR01000007.1_7	Archaea
Cluster_6225	Padloc	QMYT01000272.1_6	Archaea
Cluster_6226	Padloc	JAAYKC010000019	Archaea
Cluster_6227	Padloc	JAHDKU010000009	Archaea
Cluster_6228	Padloc	AP019781.1_12434	Archaea
Cluster_6229	Padloc	JAKABF010000156	Archaea
Cluster_6230	Padloc	OMYG01000004.1_1	Archaea
Cluster_6231	DefenseFinder	ACX71880.1	Archaea
Cluster_6232	DefenseFinder	AFO56175.1	Archaea
Cluster_6232	Padloc	CP003412.1_83824	Archaea
Cluster_6233	DefenseFinder	AFO59526.1	Archaea
Cluster_6233	Padloc	CP003413.1_34023	Archaea
Cluster_6234	DefenseFinder	ELZ16930.1	Archaea
Cluster_6234	Padloc	AOIR01000023.1_4	Archaea
Cluster_6235	DefenseFinder	ELY83893.1	Archaea
Cluster_6235	Padloc	AOIJ01000030.1_1	Archaea
Cluster_6236	DefenseFinder	OLZ40948.1	Archaea
Cluster_6236	Padloc	LWLN01000001.1_1	Archaea
Cluster_6237	DefenseFinder	PSP39585.1	Archaea
Cluster_6238	DefenseFinder	PSQ30911.1	Archaea
Cluster_6239	DefenseFinder	PWR75055.1	Archaea
Cluster_6239	Padloc	QGMZ01000014.1_1	Archaea
Cluster_6240	DefenseFinder	TMT81495.1	Archaea
Cluster_6240	Padloc	SMZK01000002.1_1	Archaea
Cluster_6241	DefenseFinder	NLV27396.1	Archaea
Cluster_6241	Padloc	JAAYCY010000056	Archaea
Cluster_6242	DefenseFinder	MBD3203714.1	Archaea
Cluster_6242	Padloc	WJJD01000092.1_7	Archaea
Cluster_6243	DefenseFinder	MBN1431182.1	Archaea
Cluster_6244	DefenseFinder	MCL4316736.1	Archaea
Cluster_6245	DefenseFinder	MCQ6254770.1	Archaea
Cluster_6245	Padloc	JACCLX010000041	Archaea
Cluster_6246	DefenseFinder	SDD65427.1	Archaea
Cluster_6246	Padloc	FMZP01000037.1_4	Archaea
Cluster_6247	DefenseFinder	SEW34991.1	Archaea
Cluster_6247	Padloc	FOJA01000002.1_1	Archaea
Cluster_6248	DefenseFinder	SEU11550.1	Archaea
Cluster_6248	Padloc	FOIC01000050.1_6	Archaea
Cluster_6249	Padloc	JDTG01000017.1_8	Archaea
Cluster_6250	Padloc	PXQU01000003.1_7	Archaea
Cluster_6251	Padloc	PXSN01000006.1_3	Archaea
Cluster_6252	Padloc	JAFGKW010000002	Archaea
Cluster_6253	Padloc	JAGVZQ010000005	Archaea
Cluster_6254	Padloc	JAHENU010000051	Archaea
Cluster_6255	Padloc	JAHPZD010000001	Archaea
Cluster_6256	DefenseFinder	MCQ6962897.1	Archaea
Cluster_6256	Padloc	JTEO01000004.1_5	Archaea
Cluster_6257	Padloc	CAJKKI010000030	Archaea
Cluster_6258	DefenseFinder	AKB81443.1	Archaea
Cluster_6259	DefenseFinder	OBZ35418.1	Archaea
Cluster_6259	Padloc	MAFX01000014.1_3	Archaea
Cluster_6260	DefenseFinder	AOL17546.1	Archaea
Cluster_6260	Padloc	CP017006.1_26793	Archaea
Cluster_6261	DefenseFinder	PCR89453.1	Archaea
Cluster_6262	DefenseFinder	RDZ29829.1	Archaea
Cluster_6262	Padloc	QEQI01000008.1_1	Archaea
Cluster_6263	DefenseFinder	RLI07158.1	Archaea
Cluster_6264	DefenseFinder	TQQ78833.1	Archaea
Cluster_6264	Padloc	RKLU01000007.1_7	Archaea
Cluster_6265	DefenseFinder	TRM87192.1	Archaea
Cluster_6265	Padloc	QFWB01000060.1_6	Archaea
Cluster_6266	DefenseFinder	TRM98460.1	Archaea
Cluster_6266	Padloc	QFWF01000098.1_2	Archaea
Cluster_6267	DefenseFinder	MBS3090119.1	Archaea
Cluster_6268	DefenseFinder	MCG7848466.1	Archaea
Cluster_6269	DefenseFinder	VVB83901.1	Archaea
Cluster_6269	Padloc	CABMHR010000002	Archaea
Cluster_6270	Padloc	DAJB01000015.1_0	Archaea
Cluster_6271	Padloc	JAKBSS010000001	Archaea
Cluster_6272	Padloc	JAGXOS010000005	Archaea
Cluster_6273	Padloc	CADAKG010000020	Archaea
Cluster_6274	DefenseFinder	RJT07549.1	Archaea
Cluster_6274	Padloc	QZWE01000002.1_1	Archaea
Cluster_6275	DefenseFinder	TKX49614.1	Archaea
Cluster_6275	Padloc	SGXX01000010.1_1	Archaea
Cluster_6276	DefenseFinder	MCE4629115.1	Archaea
Cluster_6276	Padloc	WAQO01000076.1_1	Archaea
Cluster_6277	DefenseFinder	MBT4336379.1	Archaea
Cluster_6277	Padloc	JABICG010000005	Archaea
Cluster_6278	Padloc	CP029288.2_21478	Archaea
Cluster_6279	Padloc	PUNK01000063.1_2	Archaea
Cluster_6280	Padloc	JABCTZ010000036	Archaea
Cluster_6281	DefenseFinder	MBU7039071.1	Archaea
Cluster_6281	Padloc	JACVGT010000039	Archaea
Cluster_6282	Padloc	CAMBAP010000170	Archaea
Cluster_6283	DefenseFinder	ACV48941.1	Archaea
Cluster_6283	Padloc	CP001688.1_27169	Archaea
Cluster_6284	DefenseFinder	KUK97204.1	Archaea
Cluster_6285	DefenseFinder	OPY57360.1	Archaea
Cluster_6285	Padloc	MVRL01000013.1_5	Archaea
Cluster_6286	DefenseFinder	QGA83219.1	Archaea
Cluster_6286	Padloc	CP044129.1_20178	Archaea
Cluster_6287	DefenseFinder	NVM52734.1	Archaea
Cluster_6288	DefenseFinder	MBN1762460.1	Archaea
Cluster_6289	DefenseFinder	MBQ9025635.1	Archaea
Cluster_6290	DefenseFinder	UGV41417.1	Archaea
Cluster_6290	Padloc	CP073710.1_74161	Archaea
Cluster_6291	DefenseFinder	MCK9319151.1	Archaea
Cluster_6291	Padloc	JALNXU010000066	Archaea
Cluster_6292	DefenseFinder	SET02263.1	Archaea
Cluster_6292	Padloc	FOHQ01000006.1_1	Archaea
Cluster_6293	DefenseFinder	SIR88854.1	Archaea
Cluster_6294	Padloc	KB905378.1_22154	Archaea
Cluster_6295	Padloc	ATXS01000011.1_5	Archaea
Cluster_6296	Padloc	NEDJ01000040.1_5	Archaea
Cluster_6297	Padloc	RDQG01000016.1_1	Archaea
Cluster_6298	Padloc	RXIF01000006.1_3	Archaea
Cluster_6299	Padloc	RQWK01000004.1_8	Archaea
Cluster_6300	Padloc	JACIVX010000014	Archaea
Cluster_6301	Padloc	WAKV01000035.1_6	Archaea
Cluster_6302	Padloc	JAFGHB010000032	Archaea
Cluster_6303	Padloc	CP064792.1_94090	Archaea
Cluster_6304	Padloc	JAHLWK010000133	Archaea
Cluster_6305	Padloc	AP025251.1_58505	Archaea
Cluster_6306	Padloc	CALZRW010000182	Archaea
Cluster_6307	DefenseFinder	ERJ06793.1	Archaea
Cluster_6308	DefenseFinder	KUK96267.1	Archaea
Cluster_6309	DefenseFinder	PWR75052.1	Archaea
Cluster_6309	Padloc	QGMZ01000014.1_1	Archaea
Cluster_6310	DefenseFinder	QLC34351.1	Archaea
Cluster_6310	Padloc	CP054707.1_16780	Archaea
Cluster_6311	DefenseFinder	GCF16076.1	Archaea
Cluster_6311	Padloc	BIXZ01000015.1_1	Archaea
Cluster_6312	DefenseFinder	NLV27399.1	Archaea
Cluster_6312	Padloc	JAAYCY010000056	Archaea
Cluster_6313	DefenseFinder	NVM55753.1	Archaea
Cluster_6314	DefenseFinder	MBT6646601.1	Archaea
Cluster_6314	Padloc	JABHTZ010000098	Archaea
Cluster_6315	DefenseFinder	MBZ2165896.1	Archaea
Cluster_6316	DefenseFinder	MCC7571313.1	Archaea
Cluster_6316	Padloc	JAHKLX010000092	Archaea
Cluster_6317	Padloc	AFNT02000010.1_8	Archaea
Cluster_6318	Padloc	AOJE01000066.1_3	Archaea
Cluster_6319	Padloc	JOKN01000011.1_2	Archaea
Cluster_6320	Padloc	QREL01000001.1_7	Archaea
Cluster_6321	Padloc	CP044013.1_84352	Archaea
Cluster_6322	Padloc	JACDNP010000002	Archaea
Cluster_6323	Padloc	WAPX01000065.1_6	Archaea
Cluster_6324	Padloc	WAKA01000004.1_1	Archaea
Cluster_6325	Padloc	JAHJPP010000019	Archaea
Cluster_6326	Padloc	JAEMPO010000008	Archaea
Cluster_6327	Padloc	BREH01000014.1_1	Archaea
Cluster_6328	Padloc	CP101322.1_27917	Archaea
Cluster_6329	Padloc	CAILIR010000013	Archaea
Cluster_6330	DefenseFinder	NHN64335.1	Archaea
Cluster_6330	Padloc	JAAOHT010000036	Archaea
Cluster_6331	DefenseFinder	KAF5428066.1	Archaea
Cluster_6331	Padloc	QCYX01000027.1_1	Archaea
Cluster_6332	DefenseFinder	MBK7385530.1	Archaea
Cluster_6332	Padloc	JADJJX010000001	Archaea
Cluster_6333	DefenseFinder	MBU1200935.1	Archaea
Cluster_6334	DefenseFinder	MCD4843158.1	Archaea
Cluster_6335	DefenseFinder	CAB3288366.1	Archaea
Cluster_6335	Padloc	LR792632.1_60152	Archaea
Cluster_6336	Padloc	CP000505.1_13037	Archaea
Cluster_6337	Padloc	MTMJ01000116.1_1	Archaea
Cluster_6338	Padloc	QKNW01000001.1_6	Archaea
Cluster_6339	Padloc	JAHLWS010000029	Archaea
Cluster_6340	Padloc	CP094974.1_21117	Archaea
Cluster_6341	Padloc	CP095394.1_31862	Archaea
Cluster_6342	Padloc	JALNLB010000037	Archaea
Cluster_6343	Padloc	CAINYD010000130	Archaea
Cluster_6344	DefenseFinder	EMA55729.1	Archaea
Cluster_6345	DefenseFinder	ENN95916.1	Archaea
Cluster_6345	Padloc	APMM01000035.1_5	Archaea
Cluster_6346	DefenseFinder	KKG11215.1	Archaea
Cluster_6346	Padloc	JJOV01000033.1_4	Archaea
Cluster_6347	DefenseFinder	PWB86117.1	Archaea
Cluster_6347	Padloc	MZGU01000004.1_4	Archaea
Cluster_6348	DefenseFinder	RRJ28095.1	Archaea
Cluster_6348	Padloc	RRCH01000041.1_4	Archaea
Cluster_6349	DefenseFinder	MBI2126209.1	Archaea
Cluster_6349	Padloc	JACPBJ010000047	Archaea
Cluster_6350	Padloc	JAKAUN010000004	Archaea
Cluster_6351	Padloc	JAKMAC010000072	Archaea
Cluster_6352	Padloc	JAJRWR010000013	Archaea
Cluster_6353	Padloc	CAIMFF010000147	Archaea
Cluster_6354	Padloc	CAINYD010000080	Archaea
Cluster_6355	Padloc	CALUOI010000001	Archaea
Cluster_6356	DefenseFinder	AAT42593.1	Archaea
Cluster_6356	Padloc	AE017261.1_5602-	Archaea
Cluster_6357	DefenseFinder	KKH91823.1	Archaea
Cluster_6358	DefenseFinder	KQH83098.1	Archaea
Cluster_6359	DefenseFinder	EQB68015.1	Archaea
Cluster_6359	Padloc	ATDV01000019.1_9	Archaea
Cluster_6360	DefenseFinder	MBT4730658.1	Archaea
Cluster_6361	DefenseFinder	MCK4588956.1	Archaea
Cluster_6362	DefenseFinder	MCQ4366634.1	Archaea
Cluster_6363	Padloc	CP002535.1_36295	Archaea
Cluster_6364	Padloc	JH597761.1_20707	Archaea
Cluster_6365	Padloc	JOSZ01000002.1_9	Archaea
Cluster_6366	Padloc	JJQY01000159.1_3	Archaea
Cluster_6367	Padloc	DAHC01000001.1_2	Archaea
Cluster_6368	Padloc	DAIH01000012.1_2	Archaea
Cluster_6369	Padloc	CP022242.1_13118	Archaea
Cluster_6370	Padloc	RKRY01000091.1_5	Archaea
Cluster_6371	Padloc	WAKW01000015.1_2	Archaea
Cluster_6372	Padloc	JABHVJ010000049	Archaea
Cluster_6373	Padloc	JAJZAR010000051	Archaea
Cluster_6374	Padloc	JAKAYH010000032	Archaea
Cluster_6375	Padloc	JAKAVE010000037	Archaea
Cluster_6376	Padloc	JANGSD010000059	Archaea
Cluster_6377	DefenseFinder	AGI47814.1	Archaea
Cluster_6377	Padloc	CP002916.1_74204	Archaea
Cluster_6378	DefenseFinder	KHO51603.1	Archaea
Cluster_6379	DefenseFinder	TRM98045.1	Archaea
Cluster_6379	Padloc	CP017006.1_25387	Archaea
Cluster_6380	Padloc	CP020477.1_60699	Archaea
Cluster_6381	Padloc	CP035119.1_88783	Archaea
Cluster_6382	Padloc	QFVZ01000020.1_1	Archaea
Cluster_6383	Padloc	JAHLWK010000124	Archaea
Cluster_6384	Padloc	CP070695.1_45813	Archaea
Cluster_6385	Padloc	JAJYRY010000031	Archaea
Cluster_6386	DefenseFinder	BAP62909.1	Archaea
Cluster_6386	Padloc	AP011528.1_80049	Archaea
Cluster_6387	DefenseFinder	OLS22970.1	Archaea
Cluster_6387	Padloc	MDVR01000067.1_1	Archaea
Cluster_6388	DefenseFinder	ASI13766.1	Archaea
Cluster_6389	DefenseFinder	PWB88378.1	Archaea
Cluster_6390	DefenseFinder	NVM27820.1	Archaea
Cluster_6391	DefenseFinder	QLH75577.1	Archaea
Cluster_6391	Padloc	CP058896.1_18120	Archaea
Cluster_6392	DefenseFinder	MBE0519412.1	Archaea
Cluster_6393	DefenseFinder	MBX0322925.1	Archaea
Cluster_6393	Padloc	RKLR01000002.1_5	Archaea
Cluster_6394	Padloc	DAZJ01000054.1_9	Archaea
Cluster_6395	Padloc	QBKB01000002.1_2	Archaea
Cluster_6396	DefenseFinder	AEH06115.1	Archaea
Cluster_6396	Padloc	CP002792.1_11175	Archaea
Cluster_6397	DefenseFinder	QKY21733.1	Archaea
Cluster_6398	DefenseFinder	PIN77981.1	Archaea
Cluster_6399	DefenseFinder	PKL55289.1	Archaea
Cluster_6399	Padloc	PGYH01000118.1_1	Archaea
Cluster_6400	DefenseFinder	HIH40366.1	Archaea
Cluster_6400	Padloc	DUGM01000070.1_3	Archaea
Cluster_6401	DefenseFinder	MBU1103619.1	Archaea
Cluster_6402	DefenseFinder	MBU1622191.1	Archaea
Cluster_6403	DefenseFinder	MBU4300126.1	Archaea
Cluster_6404	DefenseFinder	MBU4087008.1	Archaea
Cluster_6405	DefenseFinder	MCL9818394.1	Archaea
Cluster_6406	DefenseFinder	UWG49285.1	Archaea
Cluster_6406	Padloc	CP087722.1_12219	Archaea
Cluster_6407	Padloc	WAKW01000048.1_4	Archaea
Cluster_6408	DefenseFinder	NVM01155.1	Archaea
Cluster_6408	Padloc	JABXJV010000057	Archaea
Cluster_6409	Padloc	WHYS01000001.1_6	Archaea
Cluster_6410	Padloc	DUKF01000115.1_1	Archaea
Cluster_6411	Padloc	JAEOSR010000154	Archaea
Cluster_6412	Padloc	JAHIWO010000051	Archaea
Cluster_6413	Padloc	JAKATK010000001	Archaea
Cluster_6414	DefenseFinder	ADX82114.1	Archaea
Cluster_6414	Padloc	CP002426.1_74650	Archaea
Cluster_6415	DefenseFinder	AGB34029.1	Archaea
Cluster_6415	Padloc	CP003374.1_11873	Archaea
Cluster_6416	DefenseFinder	ELZ62651.1	Archaea
Cluster_6416	Padloc	AOLE01000024.1_5	Archaea
Cluster_6417	DefenseFinder	AGJ62074.1	Archaea
Cluster_6417	Padloc	CP003928.1_59062	Archaea
Cluster_6418	DefenseFinder	AKB26316.1	Archaea
Cluster_6418	Padloc	CP009505.1_37150	Archaea
Cluster_6419	DefenseFinder	OYR67134.1	Archaea
Cluster_6419	Padloc	NHPA01000046.1_1	Archaea
Cluster_6420	DefenseFinder	OYR75522.1	Archaea
Cluster_6420	Padloc	NHPD01000014.1_2	Archaea
Cluster_6421	DefenseFinder	OYT63752.1	Archaea
Cluster_6421	Padloc	NJEE01000084.1_2	Archaea
Cluster_6422	DefenseFinder	QGA53951.1	Archaea
Cluster_6422	Padloc	CP045687.1_96385	Archaea
Cluster_6423	DefenseFinder	QGA68933.1	Archaea
Cluster_6423	Padloc	CP045706.1_17347	Archaea
Cluster_6424	DefenseFinder	QIW22851.1	Archaea
Cluster_6425	DefenseFinder	MBD3157987.1	Archaea
Cluster_6425	Padloc	WJIL01000030.1_2	Archaea
Cluster_6426	DefenseFinder	MCL7414143.1	Archaea
Cluster_6427	Padloc	ATYM01000003.1_6	Archaea
Cluster_6428	Padloc	CP009511.1_25523	Archaea
Cluster_6429	Padloc	LGHB01000035.1_2	Archaea
Cluster_6430	DefenseFinder	ARM76979.1	Archaea
Cluster_6430	Padloc	CP020477.1_26825	Archaea
Cluster_6431	Padloc	DAMV01000019.1_2	Archaea
Cluster_6432	Padloc	CP040680.1_20944	Archaea
Cluster_6433	Padloc	VCNL01000012.1_1	Archaea
Cluster_6434	Padloc	CP035730.1_21178	Archaea
Cluster_6435	Padloc	JALKIF010000009	Archaea
Cluster_6436	Padloc	CAJKRY010000009	Archaea
Cluster_6437	Padloc	CAJOKH010000040	Archaea
Cluster_6438	DefenseFinder	PXF57954.1	Archaea
Cluster_6438	Padloc	PQXF01000045.1_4	Archaea
Cluster_6439	DefenseFinder	MYL12071.1	Archaea
Cluster_6440	DefenseFinder	NJE62450.1	Archaea
Cluster_6440	Padloc	SNUT01000008.1_7	Archaea
Cluster_6441	DefenseFinder	MBI1663633.1	Archaea
Cluster_6442	DefenseFinder	MCC9262128.1	Archaea
Cluster_6442	Padloc	JAJJVP010000167	Archaea
Cluster_6443	DefenseFinder	MCD4666818.1	Archaea
Cluster_6444	DefenseFinder	MCI7291882.1	Archaea
Cluster_6444	Padloc	JALEWY010000010	Archaea
Cluster_6445	Padloc	DAQO01000026.1_5	Archaea
Cluster_6446	Padloc	VXXS01000233.1_4	Archaea
Cluster_6447	Padloc	CP062310.1_15377	Archaea
Cluster_6448	Padloc	JAHIJV010000104	Archaea
Cluster_6449	Padloc	DXJN01000033.1_3	Archaea
Cluster_6450	Padloc	JAJZXM010000001	Archaea
Cluster_6451	Padloc	JAKAYH010000049	Archaea
Cluster_6452	Padloc	CABPDC010000001	Archaea
Cluster_6453	DefenseFinder	ELZ93661.1	Archaea
Cluster_6454	DefenseFinder	KKH86881.1	Archaea
Cluster_6454	Padloc	JJQU01000093.1_5	Archaea
Cluster_6455	DefenseFinder	KXS44914.1	Archaea
Cluster_6455	Padloc	LSRU01000062.1_2	Archaea
Cluster_6456	DefenseFinder	EQB68663.1	Archaea
Cluster_6457	DefenseFinder	OWP55358.1	Archaea
Cluster_6458	DefenseFinder	ASI14152.1	Archaea
Cluster_6459	DefenseFinder	MBU4308379.1	Archaea
Cluster_6460	DefenseFinder	MCL4325975.1	Archaea
Cluster_6461	DefenseFinder	MCL5963204.1	Archaea
Cluster_6462	DefenseFinder	CAD6491749.1	Archaea
Cluster_6462	Padloc	CAJHIR010000007	Archaea
Cluster_6463	Padloc	LUYE01000054.1_4	Archaea
Cluster_6464	Padloc	MVQB01000060.1_8	Archaea
Cluster_6465	Padloc	DAQR01000024.1_7	Archaea
Cluster_6466	Padloc	DAIY01000016.1_4	Archaea
Cluster_6467	Padloc	RDQE01000005.1_9	Archaea
Cluster_6468	Padloc	RCOS01000036.1_1	Archaea
Cluster_6469	Padloc	WOYM01000003.1_1	Archaea
Cluster_6470	DefenseFinder	MCD6209775.1	Archaea
Cluster_6470	Padloc	JAGGRR010000047	Archaea
Cluster_6471	Padloc	JAJZYV010000010	Archaea
Cluster_6472	Padloc	JALNJU010000002	Archaea
Cluster_6473	Padloc	JALNKU010000016	Archaea
Cluster_6474	Padloc	JALNJJ010000050	Archaea
Cluster_6475	Padloc	OMVX01000032.1_1	Archaea
Cluster_6476	Padloc	OMZW01000014.1_5	Archaea
Cluster_6477	Padloc	CACWBU010000021	Archaea
Cluster_6478	DefenseFinder	BAP61177.1	Archaea
Cluster_6478	Padloc	AP011526.1_10255	Archaea
Cluster_6479	DefenseFinder	PTD94873.1	Archaea
Cluster_6479	Padloc	PZKD01000009.1_3	Archaea
Cluster_6480	DefenseFinder	PYB67518.1	Archaea
Cluster_6481	DefenseFinder	RZN39247.1	Archaea
Cluster_6481	Padloc	RXIK01000065.1_2	Archaea
Cluster_6482	DefenseFinder	BBG27761.1	Archaea
Cluster_6482	Padloc	AP018930.1_20472	Archaea
Cluster_6483	DefenseFinder	MCD6480808.1	Archaea
Cluster_6483	Padloc	JAGGZK010000010	Archaea
Cluster_6484	DefenseFinder	MCL4326607.1	Archaea
Cluster_6485	DefenseFinder	MCL4420181.1	Archaea
Cluster_6485	Padloc	JAMCQM010000012	Archaea
Cluster_6486	DefenseFinder	MCL4420227.1	Archaea
Cluster_6486	Padloc	JAMCQM010000016	Archaea
Cluster_6487	Padloc	LANF01000019.1_2	Archaea
Cluster_6488	Padloc	BBBY01000043.1_4	Archaea
Cluster_6489	Padloc	CP011266.1_16761	Archaea
Cluster_6490	Padloc	CP040678.1_21672	Archaea
Cluster_6491	Padloc	JAEOTC010000031	Archaea
Cluster_6492	Padloc	JAGGMO010000004	Archaea
Cluster_6493	Padloc	JAHLWT010000082	Archaea
Cluster_6494	Padloc	JAMCUS010000040	Archaea
Cluster_6495	DefenseFinder	BAB60631.1	Archaea
Cluster_6496	DefenseFinder	AKB50867.1	Archaea
Cluster_6497	DefenseFinder	RLI76788.1	Archaea
Cluster_6497	Padloc	QMZC01000092.1_2	Archaea
Cluster_6498	DefenseFinder	NQE44542.1	Archaea
Cluster_6499	DefenseFinder	MBN2151760.1	Archaea
Cluster_6499	Padloc	JAFGBX010000190	Archaea
Cluster_6500	DefenseFinder	MBS3090130.1	Archaea
Cluster_6500	Padloc	JAGVXD010000022	Archaea
Cluster_6501	DefenseFinder	MBU1252566.1	Archaea
Cluster_6502	DefenseFinder	QXJ32098.1	Archaea
Cluster_6502	Padloc	CP077715.1_15375	Archaea
Cluster_6503	DefenseFinder	MCH4816230.1	Archaea
Cluster_6503	Padloc	JAKVTY010000011	Archaea
Cluster_6504	DefenseFinder	SCG85878.1	Archaea
Cluster_6504	Padloc	LT607756.1_13819	Archaea
Cluster_6505	DefenseFinder	CAG1003625.1	Archaea
Cluster_6506	Padloc	CP009526.1_20084	Archaea
Cluster_6507	Padloc	MSDW01000001.1_1	Archaea
Cluster_6508	Padloc	WAKA01000049.1_9	Archaea
Cluster_6509	Padloc	JAJRSC010000010	Archaea
Cluster_6510	Padloc	CACYND010000162	Archaea
Cluster_6511	DefenseFinder	ASJ15073.1	Archaea
Cluster_6511	Padloc	CP015106.1_14414	Archaea
Cluster_6512	DefenseFinder	ASJ16541.1	Archaea
Cluster_6512	Padloc	CP015193.1_96049	Archaea
Cluster_6513	DefenseFinder	RLF71994.1	Archaea
Cluster_6513	Padloc	QMTW01000014.1_7	Archaea
Cluster_6514	DefenseFinder	QEK15276.1	Archaea
Cluster_6514	Padloc	CP041932.1_17113	Archaea
Cluster_6515	DefenseFinder	MCC7574359.1	Archaea
Cluster_6515	Padloc	JAHKLZ010000007	Archaea
Cluster_6516	DefenseFinder	MCG1008267.1	Archaea
Cluster_6517	DefenseFinder	VVB79054.1	Archaea
Cluster_6517	Padloc	CABMGO010000001	Archaea
Cluster_6518	Padloc	AQXV01000042.1_2	Archaea
Cluster_6519	Padloc	JMIO01000023.1_7	Archaea
Cluster_6520	Padloc	DAEQ01000004.1_1	Archaea
Cluster_6521	Padloc	DAQS01000006.1_5	Archaea
Cluster_6522	Padloc	DAUY01000016.1_1	Archaea
Cluster_6523	Padloc	PGYO01000001.1_5	Archaea
Cluster_6524	Padloc	PWLO01000131.1_1	Archaea
Cluster_6525	Padloc	WAPZ01000148.1_5	Archaea
Cluster_6526	Padloc	JAFMCT010000053	Archaea
Cluster_6527	DefenseFinder	MBS7257531.1	Archaea
Cluster_6527	Padloc	JAHAZO010000086	Archaea
Cluster_6528	Padloc	JAHDKU010000004	Archaea
Cluster_6529	Padloc	JAHLVY010000001	Archaea
Cluster_6530	Padloc	JAHLVW010000039	Archaea
Cluster_6531	DefenseFinder	UGV41089.1	Archaea
Cluster_6531	Padloc	CP073710.1_35169	Archaea
Cluster_6532	Padloc	JAKRWB010000037	Archaea
Cluster_6533	Padloc	JAKCEO010000120	Archaea
Cluster_6534	Padloc	CP100762.1_55234	Archaea
Cluster_6535	Padloc	CP102602.1_17292	Archaea
Cluster_6536	Padloc	JAKCFM010000001	Archaea
Cluster_6537	DefenseFinder	ACS90661.1	Archaea
Cluster_6537	Padloc	CP001463.1_14508	Archaea
Cluster_6538	DefenseFinder	ELZ84485.1	Archaea
Cluster_6539	DefenseFinder	ALM76049.1	Archaea
Cluster_6540	DefenseFinder	OFV68365.1	Archaea
Cluster_6540	Padloc	LYOS01000001.1_4	Archaea
Cluster_6541	DefenseFinder	RAO79477.1	Archaea
Cluster_6541	Padloc	QLOE01000002.1_5	Archaea
Cluster_6542	DefenseFinder	AXG08213.1	Archaea
Cluster_6543	DefenseFinder	QHN06817.1	Archaea
Cluster_6543	Padloc	CP044013.1_13785	Archaea
Cluster_6544	DefenseFinder	MBT7252208.1	Archaea
Cluster_6544	Padloc	JABHJJ010000025	Archaea
Cluster_6545	DefenseFinder	MCK9405952.1	Archaea
Cluster_6545	Padloc	JALNZN010000039	Archaea
Cluster_6546	Padloc	AQSC01000035.1_2	Archaea
Cluster_6547	Padloc	DANI01000079.1_7	Archaea
Cluster_6548	Padloc	WYEL01000178.1_2	Archaea
Cluster_6549	Padloc	WAPC01000055.1_5	Archaea
Cluster_6550	Padloc	WAOE01000015.1_4	Archaea
Cluster_6551	Padloc	JAEMPR010000075	Archaea
Cluster_6552	DefenseFinder	ACP49390.1	Archaea
Cluster_6552	Padloc	CP001404.1_21701	Archaea
Cluster_6553	DefenseFinder	AKB21955.1	Archaea
Cluster_6553	Padloc	CP009504.1_20665	Archaea
Cluster_6554	DefenseFinder	ODS35208.1	Archaea
Cluster_6555	DefenseFinder	GBF36556.1	Archaea
Cluster_6555	Padloc	BFAX01000003.1_3	Archaea
Cluster_6556	DefenseFinder	NPU87349.1	Archaea
Cluster_6556	Padloc	JABLXT010000002	Archaea
Cluster_6557	DefenseFinder	MBD3339716.1	Archaea
Cluster_6557	Padloc	WJKD01000375.1_6	Archaea
Cluster_6558	DefenseFinder	MCC6005000.1	Archaea
Cluster_6558	Padloc	JAJHRM010000163	Archaea
Cluster_6559	DefenseFinder	MCG2865189.1	Archaea
Cluster_6560	DefenseFinder	MCH8520134.1	Archaea
Cluster_6560	Padloc	JAIUMM010000024	Archaea
Cluster_6561	Padloc	CP000477.1_16872	Archaea
Cluster_6562	Padloc	MCBE01000011.1_2	Archaea
Cluster_6563	Padloc	DAQU01000033.1_8	Archaea
Cluster_6564	Padloc	WAPX01000049.1_7	Archaea
Cluster_6565	Padloc	WAKX01000045.1_8	Archaea
Cluster_6566	Padloc	JAJYUE010000008	Archaea
Cluster_6567	Padloc	JAJZAX010000067	Archaea
Cluster_6568	Padloc	JAJZWJ010000345	Archaea
Cluster_6569	Padloc	FZMP01000130.1_2	Archaea
Cluster_6570	DefenseFinder	ACP44932.1	Archaea
Cluster_6570	Padloc	CP001403.1_60484	Archaea
Cluster_6571	DefenseFinder	ADC69059.1	Archaea
Cluster_6572	DefenseFinder	ELY97360.1	Archaea
Cluster_6572	Padloc	AOIO01000041.1_3	Archaea
Cluster_6573	DefenseFinder	RCV63705.1	Archaea
Cluster_6573	Padloc	QENH01000183.1_4	Archaea
Cluster_6574	DefenseFinder	RLF03382.1	Archaea
Cluster_6574	Padloc	QMSC01000006.1_1	Archaea
Cluster_6575	DefenseFinder	NHV98174.1	Archaea
Cluster_6575	Padloc	JAAOZP010000004	Archaea
Cluster_6576	DefenseFinder	HIE81109.1	Archaea
Cluster_6576	Padloc	PSPW01000048.1_6	Archaea
Cluster_6577	DefenseFinder	HIJ01350.1	Archaea
Cluster_6577	Padloc	DUKT01000026.1_2	Archaea
Cluster_6578	DefenseFinder	UHQ99088.1	Archaea
Cluster_6578	Padloc	CP084884.1_31544	Archaea
Cluster_6579	DefenseFinder	MBN2566786.1	Archaea
Cluster_6580	DefenseFinder	MCI4455198.1	Archaea
Cluster_6581	DefenseFinder	SCG85422.1	Archaea
Cluster_6581	Padloc	LT607756.1_88233	Archaea
Cluster_6582	Padloc	CP001901.1_35227	Archaea
Cluster_6583	Padloc	LK053003.1_10359	Archaea
Cluster_6584	Padloc	JJQL01000075.1_5	Archaea
Cluster_6585	Padloc	DACV01000002.1_3	Archaea
Cluster_6586	DefenseFinder	PKP59986.1	Archaea
Cluster_6586	Padloc	PHDY01000054.1_3	Archaea
Cluster_6587	Padloc	CP045687.1_10294	Archaea
Cluster_6588	Padloc	WJKD01000953.1_5	Archaea
Cluster_6589	Padloc	JAFNKG010000044	Archaea
Cluster_6590	Padloc	JAEWQJ010000011	Archaea
Cluster_6591	DefenseFinder	ABR56660.1	Archaea
Cluster_6591	Padloc	CP000743.1_11299	Archaea
Cluster_6592	DefenseFinder	ERJ07381.1	Archaea
Cluster_6593	DefenseFinder	ODS39451.1	Archaea
Cluster_6593	Padloc	MCBD01000174.1_5	Archaea
Cluster_6594	DefenseFinder	OPY50191.1	Archaea
Cluster_6595	DefenseFinder	PKK86053.1	Archaea
Cluster_6596	DefenseFinder	NQE05108.1	Archaea
Cluster_6596	Padloc	QBUL01000130.1_4	Archaea
Cluster_6597	DefenseFinder	MBC7108384.1	Archaea
Cluster_6598	DefenseFinder	MBT0734070.1	Archaea
Cluster_6598	Padloc	HE964772.2_26175	Archaea
Cluster_6599	DefenseFinder	MCC7553311.1	Archaea
Cluster_6599	Padloc	JAHKLT010000020	Archaea
Cluster_6600	DefenseFinder	MCF2144465.1	Archaea
Cluster_6600	Padloc	JAIZWM010000006	Archaea
Cluster_6601	DefenseFinder	MCK9407019.1	Archaea
Cluster_6602	DefenseFinder	MCL9814985.1	Archaea
Cluster_6602	Padloc	JAKRVY010000011	Archaea
Cluster_6603	DefenseFinder	VUT25044.1	Archaea
Cluster_6603	Padloc	CABGHG010000043	Archaea
Cluster_6604	Padloc	MVRK01000102.1_1	Archaea
Cluster_6605	Padloc	VEPN01000048.1_1	Archaea
Cluster_6606	Padloc	JACIVX010000001	Archaea
Cluster_6607	Padloc	WAKJ01000231.1_2	Archaea
Cluster_6608	Padloc	DXJX01000272.1_6	Archaea
Cluster_6609	Padloc	JAKADM010000010	Archaea
Cluster_6610	Padloc	JADCTQ010000570	Archaea
Cluster_6611	DefenseFinder	KHO45776.1	Archaea
Cluster_6612	DefenseFinder	AUB58807.1	Archaea
Cluster_6612	Padloc	CP017767.1_22994	Archaea
Cluster_6613	DefenseFinder	AUB59811.1	Archaea
Cluster_6613	Padloc	CP017768.1_73884	Archaea
Cluster_6614	DefenseFinder	PSQ51215.1	Archaea
Cluster_6615	DefenseFinder	QLH83806.1	Archaea
Cluster_6615	Padloc	CP058909.1_40215	Archaea
Cluster_6616	DefenseFinder	MBR5451362.1	Archaea
Cluster_6616	Padloc	JAFYUF010000243	Archaea
Cluster_6617	DefenseFinder	MBX0297660.1	Archaea
Cluster_6617	Padloc	RKLT01000024.1_2	Archaea
Cluster_6618	Padloc	DAFK01000013.1_3	Archaea
Cluster_6619	Padloc	PXSR01000024.1_3	Archaea
Cluster_6620	Padloc	QMRG01000070.1_4	Archaea
Cluster_6621	Padloc	JAFGCC010000025	Archaea
Cluster_6622	DefenseFinder	MBP7070026.1	Archaea
Cluster_6622	Padloc	JAGOLL010000010	Archaea
Cluster_6623	DefenseFinder	MBP7067748.1	Archaea
Cluster_6623	Padloc	JAGOLN010000021	Archaea
Cluster_6624	Padloc	JAFDTY010000044	Archaea
Cluster_6625	Padloc	JAJPJS010000018	Archaea
Cluster_6626	Padloc	JAHFCV010000138	Archaea
Cluster_6627	Padloc	JAEZKE010000012	Archaea
Cluster_6628	DefenseFinder	AKB51789.1	Archaea
Cluster_6629	DefenseFinder	KUK43352.1	Archaea
Cluster_6630	DefenseFinder	PXF59087.1	Archaea
Cluster_6630	Padloc	PQXF01000028.1_2	Archaea
Cluster_6631	DefenseFinder	RCU47819.1	Archaea
Cluster_6631	Padloc	QPHM01000001.1_2	Archaea
Cluster_6632	DefenseFinder	RJU96625.1	Archaea
Cluster_6633	DefenseFinder	NKQ38398.1	Archaea
Cluster_6634	DefenseFinder	NQU98071.1	Archaea
Cluster_6635	DefenseFinder	MBA2869447.1	Archaea
Cluster_6636	DefenseFinder	MBA2864714.1	Archaea
Cluster_6637	DefenseFinder	MBB6497568.1	Archaea
Cluster_6638	DefenseFinder	QSG14362.1	Archaea
Cluster_6639	DefenseFinder	MBO7209683.1	Archaea
Cluster_6639	Padloc	JAGCLR010000060	Archaea
Cluster_6640	DefenseFinder	MCH1770474.1	Archaea
Cluster_6640	Padloc	JAKUCK010000001	Archaea
Cluster_6641	Padloc	DAYZ01000080.1_7	Archaea
Cluster_6642	Padloc	DACM01000035.1_4	Archaea
Cluster_6643	Padloc	QQSI01000071.1_2	Archaea
Cluster_6644	Padloc	RDQG01000056.1_4	Archaea
Cluster_6645	Padloc	JACDUP010000003	Archaea
Cluster_6646	Padloc	JACDUO010000002	Archaea
Cluster_6647	Padloc	JACHED010000004	Archaea
Cluster_6648	Padloc	JADQBZ010000007	Archaea
Cluster_6649	Padloc	JAEOTQ010000162	Archaea
Cluster_6650	Padloc	CP058560.1_10920	Archaea
Cluster_6651	Padloc	JAJRQD010000149	Archaea
Cluster_6652	Padloc	CAKQHC010000028	Archaea
Cluster_6653	DefenseFinder	AEF96875.1	Archaea
Cluster_6654	DefenseFinder	KUH33999.1	Archaea
Cluster_6654	Padloc	LLYW01000012.1_2	Archaea
Cluster_6655	DefenseFinder	ODS41201.1	Archaea
Cluster_6656	DefenseFinder	OIO41555.1	Archaea
Cluster_6657	DefenseFinder	BBD73513.1	Archaea
Cluster_6658	DefenseFinder	NQE45766.1	Archaea
Cluster_6658	Padloc	QBUM01000205.1_1	Archaea
Cluster_6659	DefenseFinder	GGM62791.1	Archaea
Cluster_6659	Padloc	BMOO01000002.1_4	Archaea
Cluster_6660	DefenseFinder	QRY21616.1	Archaea
Cluster_6660	Padloc	CP070375.1_32906	Archaea
Cluster_6661	DefenseFinder	MBU1197286.1	Archaea
Cluster_6661	Padloc	JAHJQN010000004	Archaea
Cluster_6662	DefenseFinder	QYZ79268.1	Archaea
Cluster_6662	Padloc	CP037968.1_16289	Archaea
Cluster_6663	DefenseFinder	SAI85107.1	Archaea
Cluster_6663	Padloc	LT549890.1_13681	Archaea
Cluster_6664	Padloc	CP001957.1_35916	Archaea
Cluster_6665	Padloc	CP002737.1_13550	Archaea
Cluster_6666	Padloc	DAQI01000037.1_5	Archaea
Cluster_6667	Padloc	DARS01000064.1_1	Archaea
Cluster_6668	Padloc	AP018553.1_18543	Archaea
Cluster_6669	Padloc	JAAYKR010000201	Archaea
Cluster_6670	Padloc	DUKR01000111.1_4	Archaea
Cluster_6671	Padloc	JAHIPG010000236	Archaea
Cluster_6672	Padloc	JAGGXB010000083	Archaea
Cluster_6673	Padloc	JAJRXH010000642	Archaea
Cluster_6674	Padloc	CAKPEM010000124	Archaea
Cluster_6675	DefenseFinder	ABN07021.1	Archaea
Cluster_6675	Padloc	CP000559.1_83458	Archaea
Cluster_6676	DefenseFinder	ABQ87958.1	Archaea
Cluster_6676	Padloc	CP000678.1_18140	Archaea
Cluster_6677	DefenseFinder	OKY78756.1	Archaea
Cluster_6678	DefenseFinder	PVU76553.1	Archaea
Cluster_6678	Padloc	QEFG01000075.1_2	Archaea
Cluster_6679	DefenseFinder	QHN06695.1	Archaea
Cluster_6679	Padloc	CP044013.1_12288	Archaea
Cluster_6680	DefenseFinder	MBN2604043.1	Archaea
Cluster_6681	DefenseFinder	MBR3112544.1	Archaea
Cluster_6681	Padloc	JAFWQL010000006	Archaea
Cluster_6682	DefenseFinder	MBO8179741.1	Archaea
Cluster_6682	Padloc	JACDNT010000010	Archaea
Cluster_6683	DefenseFinder	MCQ4448388.1	Archaea
Cluster_6684	Padloc	APJY01000007.1_6	Archaea
Cluster_6685	Padloc	JJPP01000155.1_1	Archaea
Cluster_6686	Padloc	DAKN01000079.1_2	Archaea
Cluster_6687	Padloc	DASL01000006.1_1	Archaea
Cluster_6688	DefenseFinder	MBD3186427.1	Archaea
Cluster_6688	Padloc	WJJB01000184.1_1	Archaea
Cluster_6689	Padloc	JAJYLX010000002	Archaea
Cluster_6690	Padloc	JAJYUY010000009	Archaea
Cluster_6691	Padloc	JAEYLR010000033	Archaea
Cluster_6692	Padloc	JANGSF010000032	Archaea
Cluster_6693	Padloc	OMZW01000008.1_2	Archaea
Cluster_6694	Padloc	ONSJ01000005.1_1	Archaea
Cluster_6695	Padloc	CACYZI010000013	Archaea
Cluster_6696	Padloc	CAJJJM010000005	Archaea
Cluster_6697	Padloc	CALUHQ010000041	Archaea
Cluster_6698	Padloc	CALZFF010000019	Archaea
Cluster_6699	DefenseFinder	ACP37795.1	Archaea
Cluster_6699	Padloc	CP001400.1_97205	Archaea
Cluster_6700	DefenseFinder	ACP49348.1	Archaea
Cluster_6700	Padloc	CP001404.1_21301	Archaea
Cluster_6701	DefenseFinder	AGB34139.1	Archaea
Cluster_6701	Padloc	CP003374.1_25738	Archaea
Cluster_6702	DefenseFinder	KCZ73220.1	Archaea
Cluster_6702	Padloc	JMIY01000001.1_2	Archaea
Cluster_6703	DefenseFinder	KKH83189.1	Archaea
Cluster_6703	Padloc	JJQU01000176.1_1	Archaea
Cluster_6704	DefenseFinder	ARM74572.1	Archaea
Cluster_6704	Padloc	CP020477.1_3960-	Archaea
Cluster_6705	DefenseFinder	PWB87296.1	Archaea
Cluster_6706	DefenseFinder	RLF82806.1	Archaea
Cluster_6706	Padloc	QMUE01000046.1_4	Archaea
Cluster_6707	DefenseFinder	TFG26699.1	Archaea
Cluster_6708	DefenseFinder	MCL2156397.1	Archaea
Cluster_6708	Padloc	WRNS01000001.1_1	Archaea
Cluster_6709	DefenseFinder	MYG33426.1	Archaea
Cluster_6709	Padloc	VYFC01000156.1_1	Archaea
Cluster_6710	DefenseFinder	NAT11408.1	Archaea
Cluster_6711	DefenseFinder	GGN23497.1	Archaea
Cluster_6711	Padloc	BMOQ01000007.1_1	Archaea
Cluster_6712	DefenseFinder	MBD3203015.1	Archaea
Cluster_6712	Padloc	WJJD01000031.1_2	Archaea
Cluster_6713	DefenseFinder	MBE6500278.1	Archaea
Cluster_6713	Padloc	SUTL01000058.1_9	Archaea
Cluster_6714	DefenseFinder	MBT7556545.1	Archaea
Cluster_6714	Padloc	JABGZJ010000178	Archaea
Cluster_6715	DefenseFinder	MBU0906885.1	Archaea
Cluster_6716	Padloc	AOIO01000049.1_4	Archaea
Cluster_6717	Padloc	CP029288.2_16849	Archaea
Cluster_6718	Padloc	SDNZ01000167.1_2	Archaea
Cluster_6719	Padloc	SPQG01000004.1_8	Archaea
Cluster_6720	Padloc	JAEOTM010000055	Archaea
Cluster_6721	Padloc	JAKBQQ010000145	Archaea
Cluster_6722	Padloc	CP095009.1_18939	Archaea
Cluster_6723	Padloc	CAAFWR010000099	Archaea
Cluster_6724	Padloc	CACWCH010000028	Archaea
Cluster_6725	Padloc	CADBEZ010000009	Archaea
Cluster_6726	Padloc	CADCFK010000002	Archaea
Cluster_6727	Padloc	CAJLMV010000016	Archaea
Cluster_6728	DefenseFinder	ACP37674.1	Archaea
Cluster_6729	DefenseFinder	ACP54869.1	Archaea
Cluster_6730	DefenseFinder	ABK77736.1	Archaea
Cluster_6730	Padloc	DP000238.1_11372	Archaea
Cluster_6731	DefenseFinder	AKB58138.1	Archaea
Cluster_6731	Padloc	CP009530.1_21001	Archaea
Cluster_6732	DefenseFinder	ALK05001.1	Archaea
Cluster_6732	Padloc	CP011449.1_89769	Archaea
Cluster_6733	DefenseFinder	KZX12985.1	Archaea
Cluster_6733	Padloc	HG796202.1_18797	Archaea
Cluster_6734	DefenseFinder	AUX08199.1	Archaea
Cluster_6734	Padloc	CP025066.1_56136	Archaea
Cluster_6735	DefenseFinder	PWR72559.1	Archaea
Cluster_6735	Padloc	QGMY01000006.1_5	Archaea
Cluster_6736	DefenseFinder	QHN06813.1	Archaea
Cluster_6736	Padloc	CP044013.1_13708	Archaea
Cluster_6737	DefenseFinder	KAF1078279.1	Archaea
Cluster_6738	DefenseFinder	NLI62483.1	Archaea
Cluster_6738	Padloc	JAAYST010000058	Archaea
Cluster_6739	DefenseFinder	QKQ98275.1	Archaea
Cluster_6740	DefenseFinder	MBE6514014.1	Archaea
Cluster_6740	Padloc	SUTA01000004.1_8	Archaea
Cluster_6741	DefenseFinder	MBI2667887.1	Archaea
Cluster_6741	Padloc	JACPNG010000016	Archaea
Cluster_6742	DefenseFinder	QXJ35081.1	Archaea
Cluster_6743	DefenseFinder	MCD6513522.1	Archaea
Cluster_6744	DefenseFinder	SEM00467.1	Archaea
Cluster_6744	Padloc	FOAD01000014.1_4	Archaea
Cluster_6745	Padloc	CP001400.1_83358	Archaea
Cluster_6746	Padloc	CP001401.1_91976	Archaea
Cluster_6747	Padloc	AOLL01000004.1_6	Archaea
Cluster_6748	Padloc	AOLM01000009.1_2	Archaea
Cluster_6749	Padloc	NJBF01000014.1_6	Archaea
Cluster_6750	Padloc	PSYY01000023.1_2	Archaea
Cluster_6751	Padloc	JAGCLR010000150	Archaea
Cluster_6752	DefenseFinder	MBU0460855.1	Archaea
Cluster_6752	Padloc	JAHJDQ010000200	Archaea
Cluster_6753	Padloc	DXJL01000016.1_4	Archaea
Cluster_6754	Padloc	CP077713.1_14676	Archaea
Cluster_6755	Padloc	CP077717.1_15087	Archaea
Cluster_6756	Padloc	JAGGXT010000037	Archaea
Cluster_6757	Padloc	JAKAUC010000009	Archaea
Cluster_6758	Padloc	CACWNH010000024	Archaea
Cluster_6759	DefenseFinder	EJG07273.1	Archaea
Cluster_6760	DefenseFinder	GAD53623.1	Archaea
Cluster_6761	DefenseFinder	KUK70367.1	Archaea
Cluster_6762	DefenseFinder	OLS22146.1	Archaea
Cluster_6763	DefenseFinder	RLM41482.1	Archaea
Cluster_6763	Padloc	QPLQ01000008.1_9	Archaea
Cluster_6764	DefenseFinder	RSN77723.1	Archaea
Cluster_6764	Padloc	RCOS01000029.1_4	Archaea
Cluster_6765	DefenseFinder	TKX35477.1	Archaea
Cluster_6766	DefenseFinder	QEF94773.1	Archaea
Cluster_6766	Padloc	CP042937.1_11476	Archaea
Cluster_6767	DefenseFinder	MBE6496244.1	Archaea
Cluster_6768	DefenseFinder	QSG11486.1	Archaea
Cluster_6768	Padloc	CP064789.1_10377	Archaea
Cluster_6769	DefenseFinder	MCK8519268.1	Archaea
Cluster_6770	DefenseFinder	MCL5929721.1	Archaea
Cluster_6770	Padloc	JAJZYX010000014	Archaea
Cluster_6771	Padloc	BATA01000082.1_6	Archaea
Cluster_6772	Padloc	DAUX01000007.1_6	Archaea
Cluster_6773	Padloc	NEXD01000129.1_1	Archaea
Cluster_6774	Padloc	RDOB01000002.1_1	Archaea
Cluster_6775	DefenseFinder	HIH64010.1	Archaea
Cluster_6775	Padloc	DUHT01000001.1_2	Archaea
Cluster_6776	Padloc	JAFGAR010000099	Archaea
Cluster_6777	Padloc	JAGTWQ010000046	Archaea
Cluster_6778	Padloc	JABIPR010000013	Archaea
Cluster_6779	Padloc	JAJYDZ010000037	Archaea
Cluster_6780	Padloc	JAJZYV010000058	Archaea
Cluster_6781	Padloc	JAJZWJ010000244	Archaea
Cluster_6782	DefenseFinder	MCG2828252.1	Archaea
Cluster_6782	Padloc	JAKLTD010000001	Archaea
Cluster_6783	Padloc	CALUEU010000001	Archaea
Cluster_6784	DefenseFinder	AAB85575.1	Archaea
Cluster_6784	Padloc	AE000666.1_10011	Archaea
Cluster_6785	DefenseFinder	OWP56422.1	Archaea
Cluster_6785	Padloc	MWKR01000018.1_1	Archaea
Cluster_6786	DefenseFinder	RQD81499.1	Archaea
Cluster_6786	Padloc	QZAC01000147.1_7	Archaea
Cluster_6787	DefenseFinder	RZD47419.1	Archaea
Cluster_6788	DefenseFinder	MBP2132413.1	Archaea
Cluster_6788	Padloc	JAGGMM010000001	Archaea
Cluster_6789	Padloc	AOLJ01000009.1_4	Archaea
Cluster_6790	DefenseFinder	OIQ06375.1	Archaea
Cluster_6790	Padloc	MNZY01000004.1_1	Archaea
Cluster_6791	DefenseFinder	PIV27988.1	Archaea
Cluster_6791	Padloc	PEUK01000133.1_3	Archaea
Cluster_6792	Padloc	PSPW01000034.1_4	Archaea
Cluster_6793	DefenseFinder	NCN68282.1	Archaea
Cluster_6793	Padloc	JAACUZ010000015	Archaea
Cluster_6794	Padloc	JABXJT010000006	Archaea
Cluster_6795	Padloc	CACWNF010000208	Archaea
Cluster_6796	Padloc	CAINYD010000155	Archaea
Cluster_6797	DefenseFinder	AEN07453.1	Archaea
Cluster_6797	Padloc	CP002989.1_18230	Archaea
Cluster_6798	DefenseFinder	NMG82837.1	Archaea
Cluster_6798	Padloc	WNEG01000029.1_5	Archaea
Cluster_6799	DefenseFinder	UHQ99199.1	Archaea
Cluster_6799	Padloc	CP084885.1_17682	Archaea
Cluster_6800	DefenseFinder	MBC7081360.1	Archaea
Cluster_6800	Padloc	JACIWA010000004	Archaea
Cluster_6801	DefenseFinder	MBE8540163.1	Archaea
Cluster_6801	Padloc	JADDUK010000005	Archaea
Cluster_6802	DefenseFinder	MBR9701832.1	Archaea
Cluster_6802	Padloc	JAAOYJ010000009	Archaea
Cluster_6803	DefenseFinder	MCD6222623.1	Archaea
Cluster_6803	Padloc	JAGGWA010000083	Archaea
Cluster_6804	DefenseFinder	MCL4328302.1	Archaea
Cluster_6804	Padloc	JAMCUK010000013	Archaea
Cluster_6805	DefenseFinder	MCS3901891.1	Archaea
Cluster_6805	Padloc	JANUCR010000008	Archaea
Cluster_6806	Padloc	BAGX02000010.1_4	Archaea
Cluster_6807	Padloc	KK211378.1_12306	Archaea
Cluster_6808	Padloc	JFZT01000021.1_7	Archaea
Cluster_6809	Padloc	PMIN01000001.1_2	Archaea
Cluster_6810	Padloc	QMZD01000331.1_4	Archaea
Cluster_6811	Padloc	JABGBQ010000149	Archaea
Cluster_6812	Padloc	CP050869.1_42538	Archaea
Cluster_6813	DefenseFinder	MBI4258746.1	Archaea
Cluster_6813	Padloc	JACQRY010000234	Archaea
Cluster_6814	Padloc	JAENYT010000027	Archaea
Cluster_6815	Padloc	JAJZXP010000165	Archaea
Cluster_6816	Padloc	JAKBRR010000001	Archaea
Cluster_6817	Padloc	OMVY01000008.1_6	Archaea
Cluster_6818	Padloc	CAKMXB010000029	Archaea
Cluster_6819	DefenseFinder	BAD85198.1	Archaea
Cluster_6820	DefenseFinder	ERJ06496.1	Archaea
Cluster_6821	DefenseFinder	AEN04686.1	Archaea
Cluster_6821	Padloc	CP002988.1_20018	Archaea
Cluster_6822	DefenseFinder	ELY74220.1	Archaea
Cluster_6823	DefenseFinder	KUJ99318.1	Archaea
Cluster_6824	DefenseFinder	PIV28594.1	Archaea
Cluster_6824	Padloc	PEUK01000059.1_9	Archaea
Cluster_6825	DefenseFinder	PJC15006.1	Archaea
Cluster_6825	Padloc	PFSO01000062.1_7	Archaea
Cluster_6826	DefenseFinder	RQD92738.1	Archaea
Cluster_6826	Padloc	QZAB01000018.1_3	Archaea
Cluster_6827	DefenseFinder	KAA9405955.1	Archaea
Cluster_6828	DefenseFinder	HDQ07606.1	Archaea
Cluster_6828	Padloc	DSBQ01000017.1_8	Archaea
Cluster_6829	DefenseFinder	NLN44352.1	Archaea
Cluster_6829	Padloc	JAAYKR010000268	Archaea
Cluster_6830	DefenseFinder	HII91643.1	Archaea
Cluster_6830	Padloc	DUGT01000066.1_5	Archaea
Cluster_6831	DefenseFinder	MBD3349853.1	Archaea
Cluster_6831	Padloc	WJKO01000002.1_3	Archaea
Cluster_6832	DefenseFinder	HIP66086.1	Archaea
Cluster_6832	Padloc	DQUB01000153.1_1	Archaea
Cluster_6833	DefenseFinder	MCI5867286.1	Archaea
Cluster_6834	DefenseFinder	UUX91218.1	Archaea
Cluster_6835	DefenseFinder	SNQ60759.1	Archaea
Cluster_6835	Padloc	FZMP01000115.1_2	Archaea
Cluster_6836	Padloc	DACU01000010.1_5	Archaea
Cluster_6837	Padloc	DAUF01000046.1_1	Archaea
Cluster_6838	Padloc	PQAS01000023.1_4	Archaea
Cluster_6839	Padloc	PMKY01000236.1_2	Archaea
Cluster_6840	Padloc	PMNG01000059.1_1	Archaea
Cluster_6841	Padloc	CP054708.1_41877	Archaea
Cluster_6842	Padloc	JAKBGP010000183	Archaea
Cluster_6843	Padloc	JAHFBZ010000081	Archaea
Cluster_6844	DefenseFinder	AKB39734.1	Archaea
Cluster_6844	Padloc	JQLR01000001.1_5	Archaea
Cluster_6845	DefenseFinder	GBC73267.1	Archaea
Cluster_6845	Padloc	BEHG01000031.1_4	Archaea
Cluster_6846	DefenseFinder	QEF94770.1	Archaea
Cluster_6846	Padloc	CP042937.1_11430	Archaea
Cluster_6847	DefenseFinder	HIH64006.1	Archaea
Cluster_6847	Padloc	DUHT01000001.1_1	Archaea
Cluster_6848	DefenseFinder	QXO96036.1	Archaea
Cluster_6849	DefenseFinder	MCG2828248.1	Archaea
Cluster_6849	Padloc	JAKLTD010000001	Archaea
Cluster_6850	DefenseFinder	MCS7093947.1	Archaea
Cluster_6850	Padloc	JANXEV010000005	Archaea
Cluster_6851	Padloc	DAPH01000027.1_1	Archaea
Cluster_6852	Padloc	JAJZXP010000166	Archaea
Cluster_6853	Padloc	JAMOAA010000225	Archaea
Cluster_6854	DefenseFinder	AKJ39493.1	Archaea
Cluster_6854	Padloc	CP008746.1_31073	Archaea
Cluster_6855	DefenseFinder	OYR61716.1	Archaea
Cluster_6856	DefenseFinder	PIT84880.1	Archaea
Cluster_6857	DefenseFinder	AUB59565.1	Archaea
Cluster_6858	DefenseFinder	RZD47307.1	Archaea
Cluster_6858	Padloc	PSPW01000036.1_2	Archaea
Cluster_6859	DefenseFinder	HEC76330.1	Archaea
Cluster_6859	Padloc	DRIF01000082.1_3	Archaea
Cluster_6860	DefenseFinder	MBI4981458.1	Archaea
Cluster_6861	DefenseFinder	MBP8676796.1	Archaea
Cluster_6862	DefenseFinder	OIQ05522.1	Archaea
Cluster_6862	Padloc	MNZY01000128.1_6	Archaea
Cluster_6863	Padloc	DAGK01000013.1_3	Archaea
Cluster_6864	Padloc	CP017768.1_41067	Archaea
Cluster_6865	Padloc	JAACUZ010000029	Archaea
Cluster_6866	Padloc	JAACPY010000024	Archaea
Cluster_6867	Padloc	JACRPH010000078	Archaea
Cluster_6868	Padloc	JAEOTC010000031	Archaea
Cluster_6869	Padloc	AP019781.1_20234	Archaea
Cluster_6870	Padloc	JAJZXP010000049	Archaea
Cluster_6871	Padloc	JAKASQ010000003	Archaea
Cluster_6872	Padloc	JAEYSH010000187	Archaea
Cluster_6873	Padloc	CADBPS010000025	Archaea
Cluster_6874	DefenseFinder	AGJ62066.1	Archaea
Cluster_6874	Padloc	CP003928.1_57878	Archaea
Cluster_6875	DefenseFinder	OPY19713.1	Archaea
Cluster_6876	DefenseFinder	MBA2869448.1	Archaea
Cluster_6876	Padloc	JACDUP010000003	Archaea
Cluster_6877	DefenseFinder	MBA2864713.1	Archaea
Cluster_6877	Padloc	JACDUO010000002	Archaea
Cluster_6878	DefenseFinder	AEB69536.1	Archaea
Cluster_6878	Padloc	CP002565.1_27512	Archaea
Cluster_6879	Padloc	MVQY01000180.1_4	Archaea
Cluster_6880	Padloc	DAES01000004.1_8	Archaea
Cluster_6881	Padloc	DAIO01000127.1_3	Archaea
Cluster_6882	Padloc	JAADDE010000045	Archaea
Cluster_6883	Padloc	JAGLRT010000061	Archaea
Cluster_6884	Padloc	JANGFQ010000208	Archaea
Cluster_6885	Padloc	CACXNW010000008	Archaea
Cluster_6886	Padloc	CAJYDL010000001	Archaea
Cluster_6887	DefenseFinder	ERG97294.1	Archaea
Cluster_6888	DefenseFinder	CCQ35163.1	Archaea
Cluster_6889	DefenseFinder	PWB54321.1	Archaea
Cluster_6889	Padloc	PQAS01000026.1_5	Archaea
Cluster_6890	DefenseFinder	RLE39490.1	Archaea
Cluster_6891	DefenseFinder	QPG51221.1	Archaea
Cluster_6892	DefenseFinder	BDC35420.1	Archaea
Cluster_6892	Padloc	RXIF01000002.1_1	Archaea
Cluster_6893	DefenseFinder	SFL67230.1	Archaea
Cluster_6894	Padloc	AE010299.1_19021	Archaea
Cluster_6895	Padloc	KE356561.1_34914	Archaea
Cluster_6896	Padloc	DAHG01000057.1_1	Archaea
Cluster_6897	Padloc	JAEZKE010000162	Archaea
Cluster_6898	Padloc	CABXMV010000009	Archaea
Cluster_6899	DefenseFinder	ABD40498.1	Archaea
Cluster_6899	Padloc	CP000254.1_86064	Archaea
Cluster_6900	DefenseFinder	ADC69581.1	Archaea
Cluster_6901	DefenseFinder	KZX12086.1	Archaea
Cluster_6901	Padloc	LWMU01000076.1_9	Archaea
Cluster_6902	DefenseFinder	ODR80894.1	Archaea
Cluster_6902	Padloc	MEIH01000310.1_5	Archaea
Cluster_6903	DefenseFinder	TMS42023.1	Archaea
Cluster_6904	DefenseFinder	HDZ35866.1	Archaea
Cluster_6905	DefenseFinder	MCA1917701.1	Archaea
Cluster_6905	Padloc	JAIWNS010000281	Archaea
Cluster_6906	DefenseFinder	MCI7427500.1	Archaea
Cluster_6906	Padloc	JALFYV010000001	Archaea
Cluster_6907	DefenseFinder	SFM40489.1	Archaea
Cluster_6908	Padloc	MTND01000022.1_7	Archaea
Cluster_6909	Padloc	MTMO01000040.1_1	Archaea
Cluster_6910	Padloc	DAWV01000004.1_3	Archaea
Cluster_6911	Padloc	VCMF01000008.1_6	Archaea
Cluster_6912	DefenseFinder	HEC56531.1	Archaea
Cluster_6912	Padloc	DRIE01000020.1_2	Archaea
Cluster_6913	Padloc	JAAXHA010000054	Archaea
Cluster_6914	Padloc	JAHDPC010000174	Archaea
Cluster_6915	Padloc	JAHDOC010000024	Archaea
Cluster_6916	Padloc	JAKIXF010000057	Archaea
Cluster_6917	Padloc	JALHJE010000086	Archaea
Cluster_6918	Padloc	CAJVUI010000010	Archaea
Cluster_6919	DefenseFinder	AAB85571.1	Archaea
Cluster_6919	Padloc	AE000666.1_99681	Archaea
Cluster_6920	DefenseFinder	ELZ84465.1	Archaea
Cluster_6921	DefenseFinder	ELZ68875.1	Archaea
Cluster_6921	Padloc	AOLG01000031.1_5	Archaea
Cluster_6922	DefenseFinder	OYT45005.1	Archaea
Cluster_6922	Padloc	NJDU01000040.1_8	Archaea
Cluster_6923	DefenseFinder	RLF69413.1	Archaea
Cluster_6923	Padloc	QMTV01000006.1_2	Archaea
Cluster_6924	DefenseFinder	NQS74738.1	Archaea
Cluster_6925	DefenseFinder	HIG96491.1	Archaea
Cluster_6925	Padloc	DUFX01000080.1_5	Archaea
Cluster_6926	DefenseFinder	QVV89855.1	Archaea
Cluster_6926	Padloc	CP075546.1_10090	Archaea
Cluster_6927	DefenseFinder	MBU4300128.1	Archaea
Cluster_6928	DefenseFinder	MCA9488224.1	Archaea
Cluster_6928	Padloc	JAGQJT010000018	Archaea
Cluster_6929	DefenseFinder	MCD4666756.1	Archaea
Cluster_6930	DefenseFinder	CAD7777523.1	Archaea
Cluster_6930	Padloc	CAJIMI010000015	Archaea
Cluster_6931	DefenseFinder	CAD7774140.1	Archaea
Cluster_6931	Padloc	LR991653.1_13940	Archaea
Cluster_6932	Padloc	PDBS01000001.1_2	Archaea
Cluster_6933	Padloc	VXVG01000085.1_8	Archaea
Cluster_6934	Padloc	JAEOUE010000121	Archaea
Cluster_6935	Padloc	JWHL01000017.1_1	Archaea
Cluster_6936	Padloc	JAHLWP010000019	Archaea
Cluster_6937	Padloc	JAJYDZ010000339	Archaea
Cluster_6938	Padloc	JAKAUD010000091	Archaea
Cluster_6939	Padloc	JAMJFV010000208	Archaea
Cluster_6940	Padloc	JAKCFM010000003	Archaea
Cluster_6941	Padloc	CAIVAD010000525	Archaea
Cluster_6942	DefenseFinder	ADM27544.1	Archaea
Cluster_6942	Padloc	CP002098.1_66037	Archaea
Cluster_6943	DefenseFinder	EKF86556.1	Archaea
Cluster_6943	Padloc	AMPO01000002.1_2	Archaea
Cluster_6944	DefenseFinder	KUJ99050.1	Archaea
Cluster_6945	DefenseFinder	KUJ99405.1	Archaea
Cluster_6946	DefenseFinder	AQL41653.1	Archaea
Cluster_6947	DefenseFinder	PSG99094.1	Archaea
Cluster_6948	DefenseFinder	RQD81498.1	Archaea
Cluster_6948	Padloc	QZAC01000147.1_5	Archaea
Cluster_6949	DefenseFinder	QIB78073.1	Archaea
Cluster_6950	DefenseFinder	NUC73007.1	Archaea
Cluster_6951	DefenseFinder	BCS94301.1	Archaea
Cluster_6951	Padloc	AP024487.1_23959	Archaea
Cluster_6952	DefenseFinder	UPV99953.1	Archaea
Cluster_6953	DefenseFinder	SJK85394.1	Archaea
Cluster_6953	Padloc	JALBYY010000026	Archaea
Cluster_6954	Padloc	CP010529.1_28459	Archaea
Cluster_6955	Padloc	WOYM01000102.1_1	Archaea
Cluster_6956	Padloc	JACRPH010000054	Archaea
Cluster_6957	Padloc	JAHTKV010000001	Archaea
Cluster_6958	Padloc	JACCLX010000030	Archaea
Cluster_6959	DefenseFinder	ABO35078.1	Archaea
Cluster_6959	Padloc	CP000609.1_73455	Archaea
Cluster_6960	DefenseFinder	ADB86685.1	Archaea
Cluster_6960	Padloc	CP001731.1_85087	Archaea
Cluster_6961	DefenseFinder	EQB66598.1	Archaea
Cluster_6961	Padloc	KI542675.1_15683	Archaea
Cluster_6962	DefenseFinder	PVU77220.1	Archaea
Cluster_6962	Padloc	QEFG01000034.1_5	Archaea
Cluster_6963	DefenseFinder	PWB88375.1	Archaea
Cluster_6963	Padloc	MZGS01000006.1_9	Archaea
Cluster_6964	DefenseFinder	RUM34783.1	Archaea
Cluster_6964	Padloc	QNXS01000018.1_1	Archaea
Cluster_6965	DefenseFinder	MBQ6219734.1	Archaea
Cluster_6966	DefenseFinder	UJG41607.1	Archaea
Cluster_6966	Padloc	CP084166.1_95252	Archaea
Cluster_6967	DefenseFinder	MCG3257648.1	Archaea
Cluster_6968	Padloc	SUPS01000078.1_5	Archaea
Cluster_6969	Padloc	VXSU01000086.1_8	Archaea
Cluster_6970	Padloc	VYFC01000086.1_8	Archaea
Cluster_6971	DefenseFinder	MBE8540200.1	Archaea
Cluster_6971	Padloc	JADDUK010000005	Archaea
Cluster_6972	Padloc	JAHQJS010000004	Archaea
Cluster_6973	Padloc	JAHLWK010000720	Archaea
Cluster_6974	Padloc	JAHWHN010000200	Archaea
Cluster_6975	DefenseFinder	MCL7413600.1	Archaea
Cluster_6975	Padloc	JAMJFV010000115	Archaea
Cluster_6976	Padloc	CACXRW010000066	Archaea
Cluster_6977	DefenseFinder	AKT34241.1	Archaea
Cluster_6977	Padloc	CP012158.1_52964	Archaea
Cluster_6978	DefenseFinder	PWR70462.1	Archaea
Cluster_6978	Padloc	QGMZ01000041.1_1	Archaea
Cluster_6979	DefenseFinder	RQW80859.1	Archaea
Cluster_6979	Padloc	RPOO01000027.1_8	Archaea
Cluster_6980	DefenseFinder	NAZ32949.1	Archaea
Cluster_6980	Padloc	WYEI01000033.1_6	Archaea
Cluster_6981	DefenseFinder	KAF5430049.1	Archaea
Cluster_6981	Padloc	QENI01000041.1_5	Archaea
Cluster_6982	Padloc	LUYF01000339.1_1	Archaea
Cluster_6983	DefenseFinder	MBD3352801.1	Archaea
Cluster_6983	Padloc	WJKO01000575.1_0	Archaea
Cluster_6984	DefenseFinder	UPM42481.1	Archaea
Cluster_6984	Padloc	CP096019.1_21536	Archaea
Cluster_6985	DefenseFinder	SEQ30216.1	Archaea
Cluster_6986	Padloc	AOIB01000028.1_1	Archaea
Cluster_6987	Padloc	WAMJ01000198.1_9	Archaea
Cluster_6988	Padloc	JALHHQ010000044	Archaea
Cluster_6989	Padloc	JAKCFL010000005	Archaea
Cluster_6990	Padloc	FOFD01000002.1_1	Archaea
Cluster_6991	DefenseFinder	NLA32278.1	Archaea
Cluster_6992	DefenseFinder	MBI5681165.1	Archaea
Cluster_6992	Padloc	JACRPY010000006	Archaea
Cluster_6993	DefenseFinder	UPM45263.1	Archaea
Cluster_6993	Padloc	CP096023.1_11950	Archaea
Cluster_6994	DefenseFinder	SDD85826.1	Archaea
Cluster_6994	Padloc	FMZP01000059.1_5	Archaea
Cluster_6995	Padloc	ASRH01000014.1_1	Archaea
Cluster_6996	Padloc	MBKP01000034.1_1	Archaea
Cluster_6997	Padloc	DABW01000021.1_8	Archaea
Cluster_6998	Padloc	NEXO01000007.1_1	Archaea
Cluster_6999	Padloc	JAIZWK010000001	Archaea
Cluster_7000	DefenseFinder	UPM45338.1	Archaea
Cluster_7000	Padloc	CP096023.1_58721	Archaea
Cluster_7001	DefenseFinder	MCQ8903233.1	Archaea
Cluster_7001	Padloc	JANIHG010000012	Archaea
Cluster_7002	DefenseFinder	ACV24088.1	Archaea
Cluster_7002	Padloc	CP001696.1_24507	Archaea
Cluster_7003	DefenseFinder	KUK43597.1	Archaea
Cluster_7003	Padloc	LGFT01000062.1_6	Archaea
Cluster_7004	DefenseFinder	RXA20113.1	Archaea
Cluster_7004	Padloc	SCHL01000005.1_5	Archaea
Cluster_7005	DefenseFinder	TKX69261.1	Archaea
Cluster_7006	DefenseFinder	MBC7081816.1	Archaea
Cluster_7006	Padloc	JACIWA010000013	Archaea
Cluster_7007	DefenseFinder	MCS7113799.1	Archaea
Cluster_7007	Padloc	JANXEP010000002	Archaea
Cluster_7008	Padloc	NEXI01000036.1_5	Archaea
Cluster_7009	Padloc	NEXH01000010.1_1	Archaea
Cluster_7010	Padloc	NEXE01000164.1_1	Archaea
Cluster_7011	Padloc	NEXB01000106.1_1	Archaea
Cluster_7012	Padloc	JAEOTX010000170	Archaea
Cluster_7013	Padloc	CACYBU010000007	Archaea
Cluster_7014	DefenseFinder	NAT11351.1	Archaea
Cluster_7015	DefenseFinder	NMC10972.1	Archaea
Cluster_7015	Padloc	JAAZNX010000203	Archaea
Cluster_7016	DefenseFinder	NPU87543.1	Archaea
Cluster_7016	Padloc	JABLXT010000003	Archaea
Cluster_7017	DefenseFinder	MCC7560933.1	Archaea
Cluster_7018	Padloc	JAJZIN010000010	Archaea
Cluster_7019	Padloc	CP096115.1_82924	Archaea
Cluster_7020	DefenseFinder	ELZ43377.1	Archaea
Cluster_7021	DefenseFinder	KUK16699.1	Archaea
Cluster_7022	DefenseFinder	OIQ05520.1	Archaea
Cluster_7022	Padloc	MNZY01000128.1_2	Archaea
Cluster_7023	DefenseFinder	MBI5460452.1	Archaea
Cluster_7023	Padloc	JACRGA010000027	Archaea
Cluster_7024	DefenseFinder	MCK8519069.1	Archaea
Cluster_7024	Padloc	JALPRP010000001	Archaea
Cluster_7025	DefenseFinder	MCK9319346.1	Archaea
Cluster_7025	Padloc	DAXW01000014.1_2	Archaea
Cluster_7026	DefenseFinder	MCQ1537833.1	Archaea
Cluster_7027	Padloc	MTML01000048.1_9	Archaea
Cluster_7028	Padloc	DACY01000025.1_9	Archaea
Cluster_7029	Padloc	DAWK01000039.1_1	Archaea
Cluster_7030	Padloc	PCUZ01000088.1_4	Archaea
Cluster_7031	Padloc	JAACPY010000024	Archaea
Cluster_7032	Padloc	WAOD01000021.1_5	Archaea
Cluster_7033	DefenseFinder	AIS32252.1	Archaea
Cluster_7033	Padloc	CP006933.1_14848	Archaea
Cluster_7034	DefenseFinder	OEC88796.1	Archaea
Cluster_7034	Padloc	LZPM01000003.1_1	Archaea
Cluster_7035	DefenseFinder	AUB56562.1	Archaea
Cluster_7035	Padloc	CP017766.1_23724	Archaea
Cluster_7036	DefenseFinder	MBD3186006.1	Archaea
Cluster_7037	DefenseFinder	QSG04064.1	Archaea
Cluster_7037	Padloc	CP064786.1_27391	Archaea
Cluster_7038	DefenseFinder	MBS3088209.1	Archaea
Cluster_7038	Padloc	JAGVXA010000001	Archaea
Cluster_7039	DefenseFinder	MBW9220661.1	Archaea
Cluster_7039	Padloc	JAHEPY010000003	Archaea
Cluster_7040	DefenseFinder	BBL68143.1	Archaea
Cluster_7040	Padloc	AP019781.1_13332	Archaea
Cluster_7041	DefenseFinder	VVB79052.1	Archaea
Cluster_7041	Padloc	CABMGO010000001	Archaea
Cluster_7042	DefenseFinder	VVB89950.1	Archaea
Cluster_7042	Padloc	CABMIA010000193	Archaea
Cluster_7043	Padloc	CP002913.1_80893	Archaea
Cluster_7044	Padloc	JQJK01000009.1_2	Archaea
Cluster_7045	Padloc	DAHF01000016.1_3	Archaea
Cluster_7046	Padloc	JAFUPW010000079	Archaea
Cluster_7047	Padloc	JAJZWJ010000118	Archaea
Cluster_7048	Padloc	JAGDXP010000007	Archaea
Cluster_7049	Padloc	JAEZIP010000070	Archaea
Cluster_7050	Padloc	JAGXOK010000004	Archaea
Cluster_7051	Padloc	CAJMKC010000010	Archaea
Cluster_7052	Padloc	CAKVFF010000010	Archaea
Cluster_7053	DefenseFinder	AGB03157.1	Archaea
Cluster_7053	Padloc	CP003167.1_21064	Archaea
Cluster_7054	DefenseFinder	MBI4392575.1	Archaea
Cluster_7055	DefenseFinder	MBN2156492.1	Archaea
Cluster_7056	DefenseFinder	USZ70523.1	Archaea
Cluster_7056	Padloc	CP099997.1_21158	Archaea
Cluster_7057	DefenseFinder	OFV67722.1	Archaea
Cluster_7057	Padloc	LYOS01000003.1_1	Archaea
Cluster_7058	Padloc	CP100395.1_56824	Archaea
Cluster_7059	DefenseFinder	AIG97428.1	Archaea
Cluster_7059	Padloc	CP006577.1_54601	Archaea
Cluster_7060	DefenseFinder	AKB25589.1	Archaea
Cluster_7060	Padloc	CP009505.1_27895	Archaea
Cluster_7061	DefenseFinder	AKB33708.1	Archaea
Cluster_7061	Padloc	CP009507.1_38296	Archaea
Cluster_7062	DefenseFinder	AKB77332.1	Archaea
Cluster_7062	Padloc	CP009516.1_10064	Archaea
Cluster_7063	DefenseFinder	KKG51044.1	Archaea
Cluster_7063	Padloc	JJPI01000128.1_1	Archaea
Cluster_7064	DefenseFinder	AKJ38803.1	Archaea
Cluster_7064	Padloc	CP008746.1_22244	Archaea
Cluster_7065	DefenseFinder	KXS42422.1	Archaea
Cluster_7066	DefenseFinder	ODV50661.1	Archaea
Cluster_7067	DefenseFinder	APX96819.1	Archaea
Cluster_7067	Padloc	CP019327.1_19404	Archaea
Cluster_7068	DefenseFinder	OPY38403.1	Archaea
Cluster_7068	Padloc	MVRE01000006.1_2	Archaea
Cluster_7069	DefenseFinder	RRJ30247.1	Archaea
Cluster_7069	Padloc	RRCH01000022.1_2	Archaea
Cluster_7070	DefenseFinder	QIB90301.1	Archaea
Cluster_7070	Padloc	CP042908.1_87678	Archaea
Cluster_7071	DefenseFinder	HHV24932.1	Archaea
Cluster_7071	Padloc	DUNE01000327.1_4	Archaea
Cluster_7072	DefenseFinder	NQE46300.1	Archaea
Cluster_7072	Padloc	QBUM01000235.1_8	Archaea
Cluster_7073	DefenseFinder	MCC4767139.1	Archaea
Cluster_7073	Padloc	WJBJ01000020.1_1	Archaea
Cluster_7074	DefenseFinder	MCE5260577.1	Archaea
Cluster_7074	Padloc	JAJFUR010000013	Archaea
Cluster_7075	DefenseFinder	SMO70020.1	Archaea
Cluster_7076	Padloc	JDTH01000008.1_4	Archaea
Cluster_7077	Padloc	CP009515.1_29756	Archaea
Cluster_7078	Padloc	CP009517.1_37246	Archaea
Cluster_7079	Padloc	BBBC01000099.1_1	Archaea
Cluster_7080	Padloc	DAGA01000057.1_1	Archaea
Cluster_7081	Padloc	DAJR01000009.1_5	Archaea
Cluster_7082	Padloc	DAKJ01000018.1_1	Archaea
Cluster_7083	Padloc	DASW01000007.1_4	Archaea
Cluster_7084	Padloc	PLSP01000056.1_9	Archaea
Cluster_7085	Padloc	QMZC01000067.1_1	Archaea
Cluster_7086	Padloc	JAENYU010000014	Archaea
Cluster_7087	Padloc	JAJYZJ010000025	Archaea
Cluster_7088	Padloc	JALNKG010000009	Archaea
Cluster_7089	DefenseFinder	AAM30257.1	Archaea
Cluster_7089	Padloc	AE008384.1_68529	Archaea
Cluster_7090	DefenseFinder	AKB60697.1	Archaea
Cluster_7090	Padloc	CP009511.1_85397	Archaea
Cluster_7091	DefenseFinder	KKH38269.1	Archaea
Cluster_7092	DefenseFinder	AYK14289.1	Archaea
Cluster_7092	Padloc	CP032683.1_68139	Archaea
Cluster_7093	DefenseFinder	KUK94239.1	Archaea
Cluster_7094	DefenseFinder	OEU42314.1	Archaea
Cluster_7094	Padloc	MDTP02000091.1_1	Archaea
Cluster_7095	DefenseFinder	OPY53853.1	Archaea
Cluster_7095	Padloc	MVRK01000028.1_2	Archaea
Cluster_7096	DefenseFinder	AUB58573.1	Archaea
Cluster_7096	Padloc	CP017767.1_19978	Archaea
Cluster_7097	DefenseFinder	NLX46607.1	Archaea
Cluster_7097	Padloc	JAAYDU010000006	Archaea
Cluster_7098	Padloc	BBJO01000021.1_7	Archaea
Cluster_7099	Padloc	CP009520.1_74504	Archaea
Cluster_7100	Padloc	CP009524.1_73001	Archaea
Cluster_7101	Padloc	CP009530.1_34000	Archaea
Cluster_7102	Padloc	CP009506.1_38787	Archaea
Cluster_7103	Padloc	CP009508.1_42906	Archaea
Cluster_7104	Padloc	WOYJ01000073.1_1	Archaea
Cluster_7105	DefenseFinder	HIQ38642.1	Archaea
Cluster_7105	Padloc	DQVU01000055.1_0	Archaea
Cluster_7106	Padloc	JAHLWR010000040	Archaea
Cluster_7107	Padloc	JAHEQB010000034	Archaea
Cluster_7108	Padloc	JAJZKL010000192	Archaea
Cluster_7109	Padloc	JAEWVS010000144	Archaea
Cluster_7110	Padloc	CP100458.1_67015	Archaea
Cluster_7111	DefenseFinder	CDG64475.1	Archaea
Cluster_7111	Padloc	HG425166.1_36383	Archaea
Cluster_7112	DefenseFinder	AXR77500.1	Archaea
Cluster_7112	Padloc	CP024047.1_11516	Archaea
Cluster_7113	DefenseFinder	NLM29095.1	Archaea
Cluster_7114	DefenseFinder	MBW9222468.1	Archaea
Cluster_7114	Padloc	JAHEQB010000085	Archaea
Cluster_7115	DefenseFinder	QYZ78206.1	Archaea
Cluster_7115	Padloc	CP037968.1_36388	Archaea
Cluster_7116	DefenseFinder	MCK9319697.1	Archaea
Cluster_7116	Padloc	JALNXU010000122	Archaea
Cluster_7117	DefenseFinder	MCS3923887.1	Archaea
Cluster_7118	DefenseFinder	SMD31394.1	Archaea
Cluster_7118	Padloc	FWYE01000004.1_2	Archaea
Cluster_7119	Padloc	AOMF01000033.1_4	Archaea
Cluster_7120	Padloc	MTMG01000027.1_3	Archaea
Cluster_7121	Padloc	PLXT01000129.1_9	Archaea
Cluster_7122	Padloc	SFKZ01000043.1_2	Archaea
Cluster_7123	Padloc	WPCD01000015.1_1	Archaea
Cluster_7124	Padloc	JAEOSG010000212	Archaea
Cluster_7125	Padloc	JAHDQM010000011	Archaea
Cluster_7126	Padloc	JALLPK010000003	Archaea
Cluster_7127	Padloc	JANUCS010000006	Archaea
Cluster_7128	DefenseFinder	AAM31990.1	Archaea
Cluster_7128	Padloc	AE008384.1_27365	Archaea
Cluster_7129	DefenseFinder	EMA29084.1	Archaea
Cluster_7129	Padloc	AOLY01000039.1_4	Archaea
Cluster_7130	DefenseFinder	PKL65247.1	Archaea
Cluster_7130	Padloc	PGYK01000003.1_1	Archaea
Cluster_7131	DefenseFinder	RIB35415.1	Archaea
Cluster_7131	Padloc	MWMI01000002.1_4	Archaea
Cluster_7132	DefenseFinder	QDX41179.1	Archaea
Cluster_7132	Padloc	CP042241.1_16851	Archaea
Cluster_7133	DefenseFinder	KAB7513525.1	Archaea
Cluster_7134	DefenseFinder	MUW13335.1	Archaea
Cluster_7134	Padloc	WPCE01000002.1_3	Archaea
Cluster_7135	DefenseFinder	NCN68379.1	Archaea
Cluster_7136	DefenseFinder	NCS91590.1	Archaea
Cluster_7137	DefenseFinder	NCT00561.1	Archaea
Cluster_7138	DefenseFinder	NHN58533.1	Archaea
Cluster_7139	DefenseFinder	NHV60733.1	Archaea
Cluster_7139	Padloc	JAAOZL010000041	Archaea
Cluster_7140	DefenseFinder	NOJ28524.1	Archaea
Cluster_7141	DefenseFinder	QLG49568.1	Archaea
Cluster_7141	Padloc	CP058601.1_25308	Archaea
Cluster_7142	DefenseFinder	GGL64435.1	Archaea
Cluster_7142	Padloc	BMPG01000003.1_7	Archaea
Cluster_7143	DefenseFinder	MCD6445992.1	Archaea
Cluster_7143	Padloc	JAGHBB010000086	Archaea
Cluster_7144	DefenseFinder	MCQ5363129.1	Archaea
Cluster_7144	Padloc	JANHAJ010000056	Archaea
Cluster_7145	DefenseFinder	SFR53502.1	Archaea
Cluster_7145	Padloc	FOYS01000003.1_4	Archaea
Cluster_7146	Padloc	AQXV01000020.1_3	Archaea
Cluster_7147	Padloc	KE386573.1_14324	Archaea
Cluster_7148	Padloc	CVRT01000106.1_3	Archaea
Cluster_7149	Padloc	AP017558.1_11791	Archaea
Cluster_7150	Padloc	PMWA01000049.1_4	Archaea
Cluster_7151	Padloc	RDQE01000007.1_4	Archaea
Cluster_7152	Padloc	CP040678.1_10582	Archaea
Cluster_7153	Padloc	WQYG01000065.1_5	Archaea
Cluster_7154	Padloc	WAPS01000208.1_9	Archaea
Cluster_7155	Padloc	WAOE01000053.1_5	Archaea
Cluster_7156	Padloc	WAMI01000022.1_4	Archaea
Cluster_7157	Padloc	WAKZ01000063.1_9	Archaea
Cluster_7158	Padloc	JAGTWP010000002	Archaea
Cluster_7159	Padloc	CP084467.1_26611	Archaea
Cluster_7160	Padloc	JAKAAP010000160	Archaea
Cluster_7161	Padloc	BPTO01000026.1_4	Archaea
Cluster_7162	Padloc	JANHDJ010000002	Archaea
Cluster_7163	Padloc	JANHJR010000004	Archaea
Cluster_7164	DefenseFinder	EMA55699.1	Archaea
Cluster_7165	DefenseFinder	AKB75551.1	Archaea
Cluster_7166	DefenseFinder	KTG11434.1	Archaea
Cluster_7167	DefenseFinder	ALT68969.1	Archaea
Cluster_7167	Padloc	CP011266.1_13122	Archaea
Cluster_7168	DefenseFinder	AOV95122.1	Archaea
Cluster_7168	Padloc	CP012986.1_80207	Archaea
Cluster_7169	DefenseFinder	OLS21200.1	Archaea
Cluster_7170	DefenseFinder	RJS49028.1	Archaea
Cluster_7170	Padloc	NPZC01000007.1_4	Archaea
Cluster_7171	DefenseFinder	RLI91248.1	Archaea
Cluster_7171	Padloc	QMZK01000061.1_2	Archaea
Cluster_7172	DefenseFinder	QHN06810.1	Archaea
Cluster_7172	Padloc	CP044013.1_13659	Archaea
Cluster_7173	DefenseFinder	NLV03001.1	Archaea
Cluster_7173	Padloc	WOWC01000001.1_2	Archaea
Cluster_7174	DefenseFinder	NQE44492.1	Archaea
Cluster_7175	DefenseFinder	QLH75576.1	Archaea
Cluster_7175	Padloc	CP058896.1_18096	Archaea
Cluster_7176	DefenseFinder	QSG09437.1	Archaea
Cluster_7176	Padloc	CP064788.1_19009	Archaea
Cluster_7177	DefenseFinder	SCM58159.1	Archaea
Cluster_7177	Padloc	LT608329.1_13616	Archaea
Cluster_7178	Padloc	AXDV01000011.1_1	Archaea
Cluster_7179	Padloc	CP012200.1_15362	Archaea
Cluster_7180	Padloc	DAJQ01000024.1_8	Archaea
Cluster_7181	Padloc	VTOJ01000004.1_1	Archaea
Cluster_7182	Padloc	CP046866.1_10398	Archaea
Cluster_7183	Padloc	WAPX01000065.1_2	Archaea
Cluster_7184	Padloc	JAEOSY010000111	Archaea
Cluster_7185	Padloc	JAENZA010000143	Archaea
Cluster_7186	Padloc	JAKIXI010000008	Archaea
Cluster_7187	Padloc	CP102602.1_15226	Archaea
Cluster_7188	Padloc	JAKCFM010000001	Archaea
Cluster_7189	DefenseFinder	AFA39152.1	Archaea
Cluster_7189	Padloc	CP003316.1_96058	Archaea
Cluster_7190	DefenseFinder	AKB42879.1	Archaea
Cluster_7191	DefenseFinder	AKB46368.1	Archaea
Cluster_7192	DefenseFinder	AKB29795.1	Archaea
Cluster_7193	DefenseFinder	AKB38082.1	Archaea
Cluster_7194	DefenseFinder	BAZ99102.1	Archaea
Cluster_7194	Padloc	AP018336.1_97337	Archaea
Cluster_7195	DefenseFinder	MBU5688604.1	Archaea
Cluster_7195	Padloc	JAHLMN010000002	Archaea
Cluster_7196	DefenseFinder	MBW9221882.1	Archaea
Cluster_7197	DefenseFinder	MCR6692164.1	Archaea
Cluster_7198	DefenseFinder	CAD7774567.1	Archaea
Cluster_7198	Padloc	CAJIMI010000009	Archaea
Cluster_7199	Padloc	DANY01000047.1_4	Archaea
Cluster_7200	Padloc	WFIY01000004.1_2	Archaea
Cluster_7201	Padloc	VYFC01000020.1_1	Archaea
Cluster_7202	Padloc	JAGDXB010000086	Archaea
Cluster_7203	Padloc	JANGFQ010000057	Archaea
Cluster_7204	DefenseFinder	AKB75789.1	Archaea
Cluster_7204	Padloc	CP009515.1_32765	Archaea
Cluster_7205	DefenseFinder	OQX22250.1	Archaea
Cluster_7205	Padloc	MTER01000026.1_3	Archaea
Cluster_7206	DefenseFinder	RLI77786.1	Archaea
Cluster_7206	Padloc	QMZC01000053.1_5	Archaea
Cluster_7207	DefenseFinder	TKX43647.1	Archaea
Cluster_7207	Padloc	SGTV01000030.1_2	Archaea
Cluster_7208	DefenseFinder	MUW14379.1	Archaea
Cluster_7208	Padloc	WPCE01000049.1_5	Archaea
Cluster_7209	DefenseFinder	MBE2900305.1	Archaea
Cluster_7209	Padloc	QKOF01000006.1_2	Archaea
Cluster_7210	DefenseFinder	MBN2122533.1	Archaea
Cluster_7211	DefenseFinder	MBP2133629.1	Archaea
Cluster_7212	DefenseFinder	MBR1369676.1	Archaea
Cluster_7213	DefenseFinder	MCC4769308.1	Archaea
Cluster_7213	Padloc	WJBI01000001.1_8	Archaea
Cluster_7214	DefenseFinder	MCP8314840.1	Archaea
Cluster_7214	Padloc	JACGUJ010000210	Archaea
Cluster_7215	DefenseFinder	MCQ8903781.1	Archaea
Cluster_7215	Padloc	JANIHG010000034	Archaea
Cluster_7216	Padloc	JOMF01000008.1_2	Archaea
Cluster_7217	Padloc	LUYF01000192.1_2	Archaea
Cluster_7218	Padloc	SDJP01000034.1_2	Archaea
Cluster_7219	Padloc	JAEEWZ010000001	Archaea
Cluster_7220	Padloc	JAGGMM010000002	Archaea
Cluster_7221	Padloc	DYFG01000059.1_2	Archaea
Cluster_7222	DefenseFinder	BAB67083.1	Archaea
Cluster_7222	Padloc	BA000023.2_20018	Archaea
Cluster_7223	DefenseFinder	ABK14431.1	Archaea
Cluster_7223	Padloc	CP000477.1_66760	Archaea
Cluster_7224	DefenseFinder	AFL96148.1	Archaea
Cluster_7225	DefenseFinder	BAM70228.1	Archaea
Cluster_7225	Padloc	AP011952.1_97316	Archaea
Cluster_7226	DefenseFinder	AKB77549.1	Archaea
Cluster_7226	Padloc	CP009516.1_12639	Archaea
Cluster_7227	DefenseFinder	KUK30868.1	Archaea
Cluster_7227	Padloc	JONQ01000011.1_6	Archaea
Cluster_7228	DefenseFinder	KXS43717.1	Archaea
Cluster_7229	DefenseFinder	KYC49076.1	Archaea
Cluster_7229	Padloc	LNJC01000049.1_1	Archaea
Cluster_7230	DefenseFinder	KYC54668.1	Archaea
Cluster_7230	Padloc	LNJB01000009.1_8	Archaea
Cluster_7231	DefenseFinder	NJE02961.1	Archaea
Cluster_7232	DefenseFinder	MBC7079571.1	Archaea
Cluster_7232	Padloc	JACIVY010000003	Archaea
Cluster_7233	DefenseFinder	MBD3193456.1	Archaea
Cluster_7233	Padloc	WJIT01000005.1_2	Archaea
Cluster_7234	DefenseFinder	MBP6932043.1	Archaea
Cluster_7234	Padloc	JAGOOE010000004	Archaea
Cluster_7235	DefenseFinder	MCF7860892.1	Archaea
Cluster_7235	Padloc	JAIPIC010000007	Archaea
Cluster_7236	DefenseFinder	MCG2737689.1	Archaea
Cluster_7236	Padloc	JAKLQM010000383	Archaea
Cluster_7237	DefenseFinder	UUX93120.1	Archaea
Cluster_7237	Padloc	CP096115.1_75960	Archaea
Cluster_7238	Padloc	CP003651.1_18689	Archaea
Cluster_7239	Padloc	LYOS01000005.1_7	Archaea
Cluster_7240	Padloc	DAFK01000013.1_3	Archaea
Cluster_7241	DefenseFinder	PIN67428.1	Archaea
Cluster_7241	Padloc	PCUZ01000088.1_1	Archaea
Cluster_7242	Padloc	SNUD01000001.1_4	Archaea
Cluster_7243	Padloc	DUGP01000246.1_3	Archaea
Cluster_7244	Padloc	JACIWB010000014	Archaea
Cluster_7245	Padloc	JAHFDG010000058	Archaea
Cluster_7246	DefenseFinder	ADT84842.1	Archaea
Cluster_7247	DefenseFinder	AGO61200.1	Archaea
Cluster_7247	Padloc	CP004145.1_11888	Archaea
Cluster_7248	DefenseFinder	KYC51692.1	Archaea
Cluster_7248	Padloc	LNGD01000057.1_4	Archaea
Cluster_7249	DefenseFinder	RLG51735.1	Archaea
Cluster_7249	Padloc	QMVZ01000094.1_8	Archaea
Cluster_7250	DefenseFinder	MCH8520135.1	Archaea
Cluster_7250	Padloc	JAIUMM010000024	Archaea
Cluster_7251	Padloc	CAJE01000016.1_6	Archaea
Cluster_7252	Padloc	HG315691.1_41167	Archaea
Cluster_7253	Padloc	DAIO01000072.1_2	Archaea
Cluster_7254	Padloc	DALS01000009.1_1	Archaea
Cluster_7255	Padloc	DAYI01000024.1_4	Archaea
Cluster_7256	Padloc	DAMN01000016.1_8	Archaea
Cluster_7257	Padloc	QENH01000179.1_4	Archaea
Cluster_7258	Padloc	PSYU01000003.1_3	Archaea
Cluster_7259	Padloc	SBIU01000004.1_2	Archaea
Cluster_7260	Padloc	SBIS02000012.1_1	Archaea
Cluster_7261	Padloc	CP077107.1_14126	Archaea
Cluster_7262	Padloc	CABMCA010000078	Archaea
Cluster_7263	Padloc	CABPRH010000001	Archaea
Cluster_7264	DefenseFinder	KPQ42439.1	Archaea
Cluster_7264	Padloc	LKCM01000235.1_1	Archaea
Cluster_7265	DefenseFinder	RLI85854.1	Archaea
Cluster_7265	Padloc	QMZE01000068.1_3	Archaea
Cluster_7266	DefenseFinder	KAB2948313.1	Archaea
Cluster_7266	Padloc	WBTY01000001.1_6	Archaea
Cluster_7267	DefenseFinder	NPA76398.1	Archaea
Cluster_7267	Padloc	JAADDH010000024	Archaea
Cluster_7268	DefenseFinder	MBU1200937.1	Archaea
Cluster_7269	DefenseFinder	MCE5260576.1	Archaea
Cluster_7269	Padloc	JAJFUR010000013	Archaea
Cluster_7270	DefenseFinder	MCE8428833.1	Archaea
Cluster_7271	Padloc	DACH01000013.1_3	Archaea
Cluster_7272	Padloc	CP054709.1_35128	Archaea
Cluster_7273	Padloc	PGCL01000003.1_2	Archaea
Cluster_7274	Padloc	QXXT01000040.1_1	Archaea
Cluster_7275	DefenseFinder	MBP1908269.1	Archaea
Cluster_7275	Padloc	JAGGKD010000001	Archaea
Cluster_7276	Padloc	JAGFND010000082	Archaea
Cluster_7277	Padloc	JALNKP010000043	Archaea
Cluster_7278	Padloc	CAJQHX010000006	Archaea
Cluster_7279	DefenseFinder	CCJ37385.1	Archaea
Cluster_7279	Padloc	HE964772.2_26200	Archaea
Cluster_7280	DefenseFinder	EQB66599.1	Archaea
Cluster_7280	Padloc	KI542675.1_15929	Archaea
Cluster_7281	DefenseFinder	ALK05440.1	Archaea
Cluster_7281	Padloc	CP011449.1_15306	Archaea
Cluster_7282	DefenseFinder	OPY55378.1	Archaea
Cluster_7282	Padloc	MVRL01000077.1_4	Archaea
Cluster_7283	DefenseFinder	BAW29313.1	Archaea
Cluster_7283	Padloc	AP017646.1_15994	Archaea
Cluster_7284	DefenseFinder	RLG38273.1	Archaea
Cluster_7284	Padloc	QMVQ01000042.1_1	Archaea
Cluster_7285	DefenseFinder	RLG92873.1	Archaea
Cluster_7286	DefenseFinder	MBD3338098.1	Archaea
Cluster_7286	Padloc	WJKD01000113.1_4	Archaea
Cluster_7287	DefenseFinder	MBO8179320.1	Archaea
Cluster_7287	Padloc	JACDNT010000005	Archaea
Cluster_7288	DefenseFinder	MBS3148326.1	Archaea
Cluster_7288	Padloc	JAGVZE010000011	Archaea
Cluster_7289	DefenseFinder	MBW9220637.1	Archaea
Cluster_7289	Padloc	JAHEPY010000002	Archaea
Cluster_7290	DefenseFinder	MCE2506296.1	Archaea
Cluster_7291	DefenseFinder	SCM58177.1	Archaea
Cluster_7292	DefenseFinder	CAD7768272.1	Archaea
Cluster_7292	Padloc	LR991654.1_14993	Archaea
Cluster_7293	DefenseFinder	CAD7768261.1	Archaea
Cluster_7293	Padloc	LR991653.1_14985	Archaea
Cluster_7294	Padloc	DAYU01000137.1_1	Archaea
Cluster_7295	Padloc	PCUZ01000133.1_2	Archaea
Cluster_7296	Padloc	JAEOTB010000091	Archaea
Cluster_7297	Padloc	JAJGBK010000003	Archaea
Cluster_7298	Padloc	JAGWAY010000010	Archaea
Cluster_7299	Padloc	JALNZN010000031	Archaea
Cluster_7300	Padloc	JAGDXB010000039	Archaea
Cluster_7301	DefenseFinder	AAB99690.1	Archaea
Cluster_7301	Padloc	L77117.1_1653797	Archaea
Cluster_7302	DefenseFinder	AEB69628.1	Archaea
Cluster_7302	Padloc	CP002565.1_28432	Archaea
Cluster_7303	DefenseFinder	AMH94807.1	Archaea
Cluster_7303	Padloc	CP014214.1_11465	Archaea
Cluster_7303	Padloc	CP014214.1_11472	Archaea
Cluster_7304	DefenseFinder	OQX21240.1	Archaea
Cluster_7304	Padloc	MTER01000091.1_1	Archaea
Cluster_7305	DefenseFinder	BAW31809.1	Archaea
Cluster_7305	Padloc	AP017647.1_10533	Archaea
Cluster_7306	DefenseFinder	RZB32684.1	Archaea
Cluster_7306	Padloc	RPGO01000005.1_5	Archaea
Cluster_7307	DefenseFinder	QHN07914.1	Archaea
Cluster_7307	Padloc	CP043480.1_67425	Archaea
Cluster_7308	DefenseFinder	MBP2201223.1	Archaea
Cluster_7308	Padloc	JAGGMV010000001	Archaea
Cluster_7309	DefenseFinder	MBP2173201.1	Archaea
Cluster_7309	Padloc	JAGGMU010000006	Archaea
Cluster_7310	DefenseFinder	MBT5171049.1	Archaea
Cluster_7310	Padloc	JABJHY010000054	Archaea
Cluster_7311	DefenseFinder	BDH78951.1	Archaea
Cluster_7311	Padloc	AP025698.1_30316	Archaea
Cluster_7312	DefenseFinder	SDA40215.1	Archaea
Cluster_7313	Padloc	AOIA01000074.1_5	Archaea
Cluster_7314	Padloc	LK053000.1_21778	Archaea
Cluster_7315	Padloc	MAGS01000049.1_2	Archaea
Cluster_7316	Padloc	DAGJ01000002.1_1	Archaea
Cluster_7317	Padloc	DAKC01000047.1_6	Archaea
Cluster_7318	Padloc	DALE01000009.1_1	Archaea
Cluster_7319	Padloc	DAYR01000037.1_5	Archaea
Cluster_7320	Padloc	DAXC01000021.1_2	Archaea
Cluster_7321	Padloc	PIXU01000042.1_5	Archaea
Cluster_7322	Padloc	JACHIQ010000002	Archaea
Cluster_7323	Padloc	WAMJ01000267.1_3	Archaea
Cluster_7324	Padloc	JAEOSP010000086	Archaea
Cluster_7325	Padloc	JAJZAR010000032	Archaea
Cluster_7326	Padloc	JAKAAP010000030	Archaea
Cluster_7327	Padloc	JAKAAP010000072	Archaea
Cluster_7328	Padloc	JAJZXP010000289	Archaea
Cluster_7329	Padloc	JAJZXM010000042	Archaea
Cluster_7330	Padloc	JAKBPS010000037	Archaea
Cluster_7331	Padloc	JAKBSS010000018	Archaea
Cluster_7332	Padloc	JAJZKX010000081	Archaea
Cluster_7333	DefenseFinder	UUX93121.1	Archaea
Cluster_7333	Padloc	CP096115.1_76200	Archaea
Cluster_7334	DefenseFinder	AFK51052.1	Archaea
Cluster_7334	Padloc	CP003531.1_56655	Archaea
Cluster_7335	DefenseFinder	OPY53075.1	Archaea
Cluster_7335	Padloc	MVRL01000108.1_1	Archaea
Cluster_7336	DefenseFinder	RLF25023.1	Archaea
Cluster_7336	Padloc	QMSQ01000187.1_2	Archaea
Cluster_7337	DefenseFinder	MYL11539.1	Archaea
Cluster_7338	DefenseFinder	NHI94208.1	Archaea
Cluster_7339	DefenseFinder	HJH57722.1	Archaea
Cluster_7339	Padloc	DZDL01000105.1_4	Archaea
Cluster_7340	Padloc	DAFK01000016.1_2	Archaea
Cluster_7341	Padloc	DAFT01000038.1_3	Archaea
Cluster_7342	Padloc	DAYU01000110.1_3	Archaea
Cluster_7343	Padloc	DAIY01000001.1_1	Archaea
Cluster_7344	Padloc	DAPF01000091.1_5	Archaea
Cluster_7345	Padloc	QGMZ01000073.1_8	Archaea
Cluster_7346	Padloc	WOYL01000011.1_2	Archaea
Cluster_7347	Padloc	DUGB01000081.1_9	Archaea
Cluster_7348	Padloc	JAHPZD010000016	Archaea
Cluster_7349	Padloc	JAJYZJ010000003	Archaea
Cluster_7350	Padloc	JALNZQ010000143	Archaea
Cluster_7351	Padloc	JAEWZK010000068	Archaea
Cluster_7352	DefenseFinder	AFK21712.1	Archaea
Cluster_7353	DefenseFinder	AGB49581.1	Archaea
Cluster_7353	Padloc	CP003362.1_13591	Archaea
Cluster_7354	DefenseFinder	KJR73266.1	Archaea
Cluster_7355	DefenseFinder	AKB43276.1	Archaea
Cluster_7355	Padloc	CP009520.1_12404	Archaea
Cluster_7356	DefenseFinder	AKB46755.1	Archaea
Cluster_7356	Padloc	CP009524.1_12228	Archaea
Cluster_7357	DefenseFinder	AKB27656.1	Archaea
Cluster_7357	Padloc	CP009506.1_11288	Archaea
Cluster_7358	DefenseFinder	AKB31594.1	Archaea
Cluster_7358	Padloc	CP009507.1_10933	Archaea
Cluster_7359	DefenseFinder	AKB35632.1	Archaea
Cluster_7360	DefenseFinder	KZX50139.1	Archaea
Cluster_7361	DefenseFinder	AUB58801.1	Archaea
Cluster_7362	DefenseFinder	NQE04288.1	Archaea
Cluster_7363	DefenseFinder	HII91299.1	Archaea
Cluster_7363	Padloc	DUGT01000042.1_1	Archaea
Cluster_7364	DefenseFinder	MBD3351417.1	Archaea
Cluster_7364	Padloc	WJKO01000306.1_2	Archaea
Cluster_7365	DefenseFinder	MCC4766358.1	Archaea
Cluster_7365	Padloc	WJBJ01000014.1_2	Archaea
Cluster_7366	DefenseFinder	MCC4771143.1	Archaea
Cluster_7366	Padloc	WJBI01000012.1_2	Archaea
Cluster_7367	DefenseFinder	MCF7861567.1	Archaea
Cluster_7367	Padloc	JAIPIC010000031	Archaea
Cluster_7368	DefenseFinder	MCQ6962980.1	Archaea
Cluster_7368	Padloc	JTEO01000004.1_6	Archaea
Cluster_7369	DefenseFinder	SNQ60075.1	Archaea
Cluster_7370	Padloc	CP003534.1_10149	Archaea
Cluster_7371	Padloc	AQYM01000020.1_1	Archaea
Cluster_7372	Padloc	AQSU01000040.1_4	Archaea
Cluster_7373	Padloc	LFLC01000012.1_1	Archaea
Cluster_7374	Padloc	MBKP01000010.1_1	Archaea
Cluster_7375	Padloc	SOIM01000050.1_5	Archaea
Cluster_7376	Padloc	JABXGQ010000025	Archaea
Cluster_7377	Padloc	JAEWVS010000276	Archaea
Cluster_7378	Padloc	CADAAJ010000052	Archaea
Cluster_7379	DefenseFinder	CCJ35587.2	Archaea
Cluster_7379	Padloc	HE964772.2_69221	Archaea
Cluster_7380	DefenseFinder	AKB55571.1	Archaea
Cluster_7381	DefenseFinder	AKB26300.1	Archaea
Cluster_7381	Padloc	CP009505.1_36914	Archaea
Cluster_7382	DefenseFinder	KXS46745.1	Archaea
Cluster_7382	Padloc	LSRU01000009.1_1	Archaea
Cluster_7383	DefenseFinder	OEC91218.1	Archaea
Cluster_7383	Padloc	CP009528.1_34805	Archaea
Cluster_7384	DefenseFinder	OJH49931.1	Archaea
Cluster_7384	Padloc	JWTK01000002.1_4	Archaea
Cluster_7385	DefenseFinder	RJU83047.1	Archaea
Cluster_7386	DefenseFinder	RXG34139.1	Archaea
Cluster_7386	Padloc	RRBA01000007.1_6	Archaea
Cluster_7387	DefenseFinder	NKQ38707.1	Archaea
Cluster_7387	Padloc	JAAXQB010000156	Archaea
Cluster_7388	DefenseFinder	HIH70048.1	Archaea
Cluster_7389	DefenseFinder	MBA2868867.1	Archaea
Cluster_7390	DefenseFinder	MBK7387250.1	Archaea
Cluster_7390	Padloc	JADJJX010000002	Archaea
Cluster_7391	DefenseFinder	MBT0733183.1	Archaea
Cluster_7391	Padloc	DAKO01000125.1_7	Archaea
Cluster_7392	DefenseFinder	MBT7169998.1	Archaea
Cluster_7392	Padloc	JABHKQ010000027	Archaea
Cluster_7393	DefenseFinder	UJG43126.1	Archaea
Cluster_7394	Padloc	JONQ01000008.1_6	Archaea
Cluster_7395	Padloc	DACQ01000005.1_6	Archaea
Cluster_7396	Padloc	DATB01000004.1_2	Archaea
Cluster_7397	DefenseFinder	NLX46608.1	Archaea
Cluster_7397	Padloc	JAAYDU010000006	Archaea
Cluster_7398	Padloc	DUGR01000193.1_2	Archaea
Cluster_7399	Padloc	JAGTQO010000071	Archaea
Cluster_7400	Padloc	JAJFVJ010000086	Archaea
Cluster_7401	Padloc	CAITKI010000005	Archaea
Cluster_7402	DefenseFinder	AIJ05175.1	Archaea
Cluster_7402	Padloc	CP009149.1_30444	Archaea
Cluster_7403	DefenseFinder	GBC72997.1	Archaea
Cluster_7403	Padloc	BEHG01000014.1_7	Archaea
Cluster_7404	DefenseFinder	QLC34085.1	Archaea
Cluster_7405	DefenseFinder	KAB2946739.1	Archaea
Cluster_7405	Padloc	NTMG01000019.1_1	Archaea
Cluster_7406	DefenseFinder	NJD52218.1	Archaea
Cluster_7406	Padloc	VEPM01000009.1_1	Archaea
Cluster_7407	DefenseFinder	NMA88883.1	Archaea
Cluster_7407	Padloc	JAAZLK010000211	Archaea
Cluster_7408	DefenseFinder	NQE46139.1	Archaea
Cluster_7409	DefenseFinder	MBA3045752.1	Archaea
Cluster_7410	DefenseFinder	SFL74542.1	Archaea
Cluster_7410	Padloc	FOTL01000034.1_1	Archaea
Cluster_7411	Padloc	BCLI01000006.1_8	Archaea
Cluster_7412	Padloc	DAGB01000018.1_9	Archaea
Cluster_7413	Padloc	SSNM01000007.1_2	Archaea
Cluster_7414	Padloc	JAHLWW010000043	Archaea
Cluster_7415	Padloc	JAEWQA010000218	Archaea
Cluster_7416	Padloc	CAJYDP010000006	Archaea
Cluster_7417	DefenseFinder	ABC56823.1	Archaea
Cluster_7417	Padloc	CP000102.1_48591	Archaea
Cluster_7418	DefenseFinder	MBX8634269.1	Archaea
Cluster_7419	DefenseFinder	MCQ8903234.1	Archaea
Cluster_7419	Padloc	JANIHG010000012	Archaea
Cluster_7420	DefenseFinder	VVB55664.1	Archaea
Cluster_7420	Padloc	CABMCA010000100	Archaea
Cluster_7421	Padloc	CP015101.1_82668	Archaea
Cluster_7422	DefenseFinder	NVM53154.1	Archaea
Cluster_7422	Padloc	JABXJU010000034	Archaea
Cluster_7423	DefenseFinder	MBI2936959.1	Archaea
Cluster_7423	Padloc	JACPRH010000010	Archaea
Cluster_7424	Padloc	JAHBML010000013	Archaea
Cluster_7425	Padloc	JAJYRT010000053	Archaea
Cluster_7426	Padloc	JAKAAK010000211	Archaea
Cluster_7427	Padloc	JAKBGP010000059	Archaea
Cluster_7428	Padloc	JAKBSW010000022	Archaea
Cluster_7429	Padloc	JAJZWJ010000071	Archaea
Cluster_7430	Padloc	JAJRXH010000356	Archaea
Cluster_7431	DefenseFinder	ETA67349.1	Archaea
Cluster_7431	Padloc	AZAJ01000001.1_7	Archaea
Cluster_7432	DefenseFinder	AKB85996.1	Archaea
Cluster_7433	DefenseFinder	ODS38770.1	Archaea
Cluster_7434	DefenseFinder	AUB59804.1	Archaea
Cluster_7435	DefenseFinder	TQD23803.1	Archaea
Cluster_7435	Padloc	VIAQ01000019.1_1	Archaea
Cluster_7436	DefenseFinder	MBL7002128.1	Archaea
Cluster_7436	Padloc	JADHUF010000044	Archaea
Cluster_7437	DefenseFinder	MBP1946324.1	Archaea
Cluster_7438	DefenseFinder	SDG34819.1	Archaea
Cluster_7438	Padloc	FNCA01000013.1_1	Archaea
Cluster_7439	Padloc	MPOY01000250.1_1	Archaea
Cluster_7440	Padloc	MTMJ01000069.1_1	Archaea
Cluster_7441	Padloc	DAKU01000004.1_2	Archaea
Cluster_7442	Padloc	DUKV01000048.1_2	Archaea
Cluster_7443	DefenseFinder	HIQ39048.1	Archaea
Cluster_7443	Padloc	DQVU01000141.1_7	Archaea
Cluster_7444	Padloc	JAGZUR010000001	Archaea
Cluster_7445	Padloc	JAJZAR010000070	Archaea
Cluster_7446	DefenseFinder	AAM02510.1	Archaea
Cluster_7446	Padloc	AE009439.1_13014	Archaea
Cluster_7447	DefenseFinder	KPV63252.1	Archaea
Cluster_7448	DefenseFinder	PKL73713.1	Archaea
Cluster_7448	Padloc	PGYN01000026.1_7	Archaea
Cluster_7449	DefenseFinder	RCV65010.1	Archaea
Cluster_7450	DefenseFinder	RZB29561.1	Archaea
Cluster_7450	Padloc	RPGO01000025.1_4	Archaea
Cluster_7451	DefenseFinder	NMO08581.1	Archaea
Cluster_7451	Padloc	JABBYL010000007	Archaea
Cluster_7452	DefenseFinder	KAF5423006.1	Archaea
Cluster_7452	Padloc	QCYX01000265.1_4	Archaea
Cluster_7453	DefenseFinder	MBI5459133.1	Archaea
Cluster_7453	Padloc	JACRGA010000011	Archaea
Cluster_7454	DefenseFinder	MBW4257251.1	Archaea
Cluster_7454	Padloc	JAHQCO010000001	Archaea
Cluster_7455	DefenseFinder	MCC7561062.1	Archaea
Cluster_7455	Padloc	JAHKLR010000077	Archaea
Cluster_7456	DefenseFinder	MCJ7422922.1	Archaea
Cluster_7457	DefenseFinder	MCK9293257.1	Archaea
Cluster_7457	Padloc	JALNXN010000017	Archaea
Cluster_7458	DefenseFinder	MCQ2963953.1	Archaea
Cluster_7458	Padloc	JAKSUD010000001	Archaea
Cluster_7459	Padloc	MPOY01000459.1_0	Archaea
Cluster_7460	Padloc	DAKH01000049.1_1	Archaea
Cluster_7461	Padloc	DALO01000002.1_2	Archaea
Cluster_7462	Padloc	WAPX01000033.1_2	Archaea
Cluster_7463	Padloc	WAPC01000023.1_1	Archaea
Cluster_7464	Padloc	WAOE01000004.1_1	Archaea
Cluster_7465	Padloc	DXJA01000451.1_1	Archaea
Cluster_7466	Padloc	JAHPZE010000013	Archaea
Cluster_7467	Padloc	CP102602.1_15158	Archaea
Cluster_7468	DefenseFinder	AGI85428.1	Archaea
Cluster_7468	Padloc	CP004049.1_65678	Archaea
Cluster_7469	DefenseFinder	KUK94944.1	Archaea
Cluster_7469	Padloc	LGHB01000040.1_3	Archaea
Cluster_7470	DefenseFinder	AOV94791.1	Archaea
Cluster_7471	DefenseFinder	THE63106.1	Archaea
Cluster_7472	DefenseFinder	QDX41860.1	Archaea
Cluster_7473	DefenseFinder	NLW77784.1	Archaea
Cluster_7473	Padloc	JAAYBU010000626	Archaea
Cluster_7474	DefenseFinder	MBT3985722.1	Archaea
Cluster_7474	Padloc	JABIHB010000020	Archaea
Cluster_7475	DefenseFinder	MCD6154508.1	Archaea
Cluster_7475	Padloc	JAGGSV010000029	Archaea
Cluster_7476	DefenseFinder	MCK9405606.1	Archaea
Cluster_7476	Padloc	JALNZN010000023	Archaea
Cluster_7477	DefenseFinder	SDR05803.1	Archaea
Cluster_7478	Padloc	DAMF01000147.1_4	Archaea
Cluster_7479	Padloc	DAQG01000103.1_2	Archaea
Cluster_7480	Padloc	DQVU01000141.1_1	Archaea
Cluster_7481	Padloc	JAEKIW010000004	Archaea
Cluster_7482	Padloc	JAHDOK010000091	Archaea
Cluster_7483	Padloc	JAHPZE010000010	Archaea
Cluster_7484	DefenseFinder	OPX82845.1	Archaea
Cluster_7484	Padloc	LUYE01000055.1_2	Archaea
Cluster_7485	DefenseFinder	NPV62808.1	Archaea
Cluster_7485	Padloc	JABLXE010000009	Archaea
Cluster_7486	DefenseFinder	MBQ3570500.1	Archaea
Cluster_7486	Padloc	JAFQBW010000043	Archaea
Cluster_7487	DefenseFinder	MBS6826680.1	Archaea
Cluster_7488	Padloc	DASL01000004.1_1	Archaea
Cluster_7489	Padloc	QMRD01000055.1_3	Archaea
Cluster_7490	Padloc	JAFGSV010000024	Archaea
Cluster_7491	Padloc	JAKAUD010000003	Archaea
Cluster_7492	Padloc	JAJZXB010000013	Archaea
Cluster_7493	Padloc	JAJRXH010000371	Archaea
Cluster_7494	DefenseFinder	AAL62566.1	Archaea
Cluster_7494	Padloc	AE009441.1_57804	Archaea
Cluster_7495	DefenseFinder	ALM74689.1	Archaea
Cluster_7495	Padloc	CP013050.1_62810	Archaea
Cluster_7496	DefenseFinder	AWS00434.1	Archaea
Cluster_7496	Padloc	CP029287.2_25148	Archaea
Cluster_7497	DefenseFinder	GCC11176.1	Archaea
Cluster_7497	Padloc	BHXL01000114.1_3	Archaea
Cluster_7498	DefenseFinder	KAF1078379.1	Archaea
Cluster_7498	Padloc	JAAAWJ010000013	Archaea
Cluster_7499	DefenseFinder	HIH73318.1	Archaea
Cluster_7500	DefenseFinder	MBU0532555.1	Archaea
Cluster_7500	Padloc	JAHJCT010000020	Archaea
Cluster_7501	DefenseFinder	MCO6041858.1	Archaea
Cluster_7502	DefenseFinder	UUX91402.1	Archaea
Cluster_7502	Padloc	CP096115.1_19166	Archaea
Cluster_7503	DefenseFinder	SMH72597.1	Archaea
Cluster_7504	Padloc	MTMJ01000013.1_1	Archaea
Cluster_7505	Padloc	DAJR01000009.1_5	Archaea
Cluster_7506	Padloc	PIXU01000071.1_2	Archaea
Cluster_7507	Padloc	CAKVML010000013	Archaea
Cluster_7508	Padloc	CALUGM010000001	Archaea
Cluster_7509	DefenseFinder	ELZ81863.1	Archaea
Cluster_7510	DefenseFinder	ELZ79507.1	Archaea
Cluster_7511	DefenseFinder	KCZ71637.1	Archaea
Cluster_7512	DefenseFinder	KZX50138.1	Archaea
Cluster_7513	DefenseFinder	EQB68016.1	Archaea
Cluster_7513	Padloc	ATDV01000019.1_9	Archaea
Cluster_7514	DefenseFinder	RJS70558.1	Archaea
Cluster_7515	DefenseFinder	THE63107.1	Archaea
Cluster_7516	DefenseFinder	MCD6474470.1	Archaea
Cluster_7516	Padloc	JAGGXG010000141	Archaea
Cluster_7517	DefenseFinder	SEW34511.1	Archaea
Cluster_7517	Padloc	FOJA01000002.1_1	Archaea
Cluster_7518	DefenseFinder	AFV24999.1	Archaea
Cluster_7518	Padloc	CP003083.1_26762	Archaea
Cluster_7519	Padloc	JMIY01000005.1_2	Archaea
Cluster_7520	Padloc	JADQBZ010000008	Archaea
Cluster_7521	Padloc	JAFCER010000003	Archaea
Cluster_7522	DefenseFinder	MBP1908450.1	Archaea
Cluster_7522	Padloc	JAGGKD010000002	Archaea
Cluster_7523	Padloc	JAJZAR010000051	Archaea
Cluster_7524	Padloc	JAJZXP010000165	Archaea
Cluster_7525	Padloc	JAKAYH010000032	Archaea
Cluster_7526	Padloc	JAKBRR010000001	Archaea
Cluster_7527	Padloc	CADBPS010000150	Archaea
Cluster_7528	DefenseFinder	BAA29967.1	Archaea
Cluster_7529	DefenseFinder	EJG07254.1	Archaea
Cluster_7529	Padloc	CM001555.1_12700	Archaea
Cluster_7530	DefenseFinder	EMA70338.1	Archaea
Cluster_7531	DefenseFinder	PAV14227.1	Archaea
Cluster_7531	Padloc	LMVP01000020.1_3	Archaea
Cluster_7532	DefenseFinder	AXG08394.1	Archaea
Cluster_7532	Padloc	CP031147.1_47897	Archaea
Cluster_7533	DefenseFinder	QGA84413.1	Archaea
Cluster_7534	DefenseFinder	NQE05271.1	Archaea
Cluster_7535	DefenseFinder	HIH74401.1	Archaea
Cluster_7536	DefenseFinder	MBD3213033.1	Archaea
Cluster_7536	Padloc	WJIN01000161.1_1	Archaea
Cluster_7537	DefenseFinder	MBT4805626.1	Archaea
Cluster_7537	Padloc	JABJOX010000055	Archaea
Cluster_7538	DefenseFinder	MBU4144272.1	Archaea
Cluster_7539	DefenseFinder	SEP11188.1	Archaea
Cluster_7540	Padloc	KI543234.1_15548	Archaea
Cluster_7541	Padloc	JDTH01000008.1_1	Archaea
Cluster_7542	Padloc	LKUD01000085.1_1	Archaea
Cluster_7543	DefenseFinder	CCJ35584.1	Archaea
Cluster_7543	Padloc	DAKO01000125.1_6	Archaea
Cluster_7544	Padloc	CP031152.1_48229	Archaea
Cluster_7545	Padloc	QPLT01000008.1_2	Archaea
Cluster_7546	Padloc	SBIR01000014.1_3	Archaea
Cluster_7547	Padloc	VJXQ01000009.1_3	Archaea
Cluster_7548	Padloc	WALC01000130.1_1	Archaea
Cluster_7549	Padloc	WAKU01000066.1_2	Archaea
Cluster_7550	Padloc	JAGOLL010000047	Archaea
Cluster_7551	Padloc	DXJN01000071.1_3	Archaea
Cluster_7552	Padloc	JAHLWN010000016	Archaea
Cluster_7553	Padloc	JAHPYZ010000026	Archaea
Cluster_7554	Padloc	JAJZKF010000022	Archaea
Cluster_7555	Padloc	JAJZXP010000049	Archaea
Cluster_7556	Padloc	JAJZWJ010000111	Archaea
Cluster_7557	DefenseFinder	ACV25244.1	Archaea
Cluster_7557	Padloc	CP001696.1_13520	Archaea
Cluster_7558	DefenseFinder	ADC69847.1	Archaea
Cluster_7558	Padloc	CP001901.1_11399	Archaea
Cluster_7559	DefenseFinder	OPX80697.1	Archaea
Cluster_7560	DefenseFinder	ATZ59716.1	Archaea
Cluster_7561	DefenseFinder	QGA84412.1	Archaea
Cluster_7562	DefenseFinder	NKQ39615.1	Archaea
Cluster_7563	DefenseFinder	NVM02046.1	Archaea
Cluster_7564	DefenseFinder	MBQ6218760.1	Archaea
Cluster_7564	Padloc	JAFRMD010000052	Archaea
Cluster_7565	DefenseFinder	MBU4222277.1	Archaea
Cluster_7565	Padloc	JAHIJV010000339	Archaea
Cluster_7566	DefenseFinder	MCD6493464.1	Archaea
Cluster_7567	DefenseFinder	MCE8424770.1	Archaea
Cluster_7568	DefenseFinder	VVB92955.1	Archaea
Cluster_7568	Padloc	CABMII010000026	Archaea
Cluster_7569	Padloc	AELQ01000042.1_4	Archaea
Cluster_7570	Padloc	AELX01000044.1_5	Archaea
Cluster_7571	Padloc	AELY01000029.1_1	Archaea
Cluster_7572	Padloc	MVQJ01000108.1_5	Archaea
Cluster_7573	Padloc	CP017803.1_86866	Archaea
Cluster_7574	Padloc	WALJ01000103.1_1	Archaea
Cluster_7575	Padloc	JAGGXN010000136	Archaea
Cluster_7576	Padloc	JAGFNC010000012	Archaea
Cluster_7577	Padloc	JAEXDP010000134	Archaea
Cluster_7578	Padloc	JAEXHX010000018	Archaea
Cluster_7579	Padloc	JAEXTN010000031	Archaea
Cluster_7580	Padloc	CAJLUC010000016	Archaea
Cluster_7581	Padloc	CAKVFL010000001	Archaea
Cluster_7582	DefenseFinder	EHP88828.1	Archaea
Cluster_7582	Padloc	AGJL01000005.1_2	Archaea
Cluster_7583	DefenseFinder	KQC03553.1	Archaea
Cluster_7584	DefenseFinder	RNI09179.1	Archaea
Cluster_7584	Padloc	CP017921.1_16300	Archaea
Cluster_7585	DefenseFinder	NHW88218.1	Archaea
Cluster_7585	Padloc	JAAOZI010000005	Archaea
Cluster_7586	DefenseFinder	MCK4475165.1	Archaea
Cluster_7587	DefenseFinder	MCK5624775.1	Archaea
Cluster_7587	Padloc	JAGLGM010000002	Archaea
Cluster_7588	Padloc	AQXV01000055.1_6	Archaea
Cluster_7589	Padloc	WALJ01000185.1_4	Archaea
Cluster_7590	Padloc	WAKV01000035.1_7	Archaea
Cluster_7591	Padloc	JABHTZ010000212	Archaea
Cluster_7592	DefenseFinder	EHQ36231.1	Archaea
Cluster_7592	Padloc	CM001436.1_22961	Archaea
Cluster_7593	DefenseFinder	BAM69678.1	Archaea
Cluster_7593	Padloc	AP011952.1_41130	Archaea
Cluster_7594	DefenseFinder	ALV63521.1	Archaea
Cluster_7595	DefenseFinder	KZX16420.1	Archaea
Cluster_7596	DefenseFinder	OYT33602.1	Archaea
Cluster_7596	Padloc	NJDR01000051.1_2	Archaea
Cluster_7597	DefenseFinder	PIN67212.1	Archaea
Cluster_7598	DefenseFinder	PKL65488.1	Archaea
Cluster_7598	Padloc	PGYK01000002.1_1	Archaea
Cluster_7599	DefenseFinder	PSN95013.1	Archaea
Cluster_7600	DefenseFinder	MBF4468249.1	Archaea
Cluster_7601	DefenseFinder	MBP1912856.1	Archaea
Cluster_7602	DefenseFinder	UUX92491.1	Archaea
Cluster_7603	Padloc	JJPO01000127.1_1	Archaea
Cluster_7604	Padloc	NEXK01000070.1_2	Archaea
Cluster_7605	Padloc	PMBQ01000096.1_1	Archaea
Cluster_7606	Padloc	JAENYU010000033	Archaea
Cluster_7607	Padloc	JAGGKB010000005	Archaea
Cluster_7608	Padloc	JAJZZE010000035	Archaea
Cluster_7609	DefenseFinder	ELY90453.1	Archaea
Cluster_7610	DefenseFinder	AKB43061.1	Archaea
Cluster_7610	Padloc	CP009520.1_98434	Archaea
Cluster_7611	DefenseFinder	HIH69791.1	Archaea
Cluster_7611	Padloc	KL543984.1_16572	Archaea
Cluster_7612	DefenseFinder	HIH11343.1	Archaea
Cluster_7613	DefenseFinder	MCC4767327.1	Archaea
Cluster_7613	Padloc	DABZ01000038.1_8	Archaea
Cluster_7614	DefenseFinder	MCH8003309.1	Archaea
Cluster_7614	Padloc	JADFLA010000005	Archaea
Cluster_7615	DefenseFinder	MCK5149700.1	Archaea
Cluster_7615	Padloc	JAGLOA010000005	Archaea
Cluster_7616	DefenseFinder	SEP11146.1	Archaea
Cluster_7617	DefenseFinder	SMO70013.1	Archaea
Cluster_7618	DefenseFinder	SNQ59872.1	Archaea
Cluster_7619	DefenseFinder	VVB54635.1	Archaea
Cluster_7620	DefenseFinder	CAG0986522.1	Archaea
Cluster_7621	Padloc	QXIK01000029.1_3	Archaea
Cluster_7622	Padloc	DQVH01000110.1_2	Archaea
Cluster_7623	Padloc	JAHFDG010000018	Archaea
Cluster_7624	Padloc	JAEWQJ010000033	Archaea
Cluster_7625	Padloc	CABMCA010000077	Archaea
Cluster_7626	Padloc	CAJPFJ010000026	Archaea
Cluster_7627	DefenseFinder	KUK03927.1	Archaea
Cluster_7628	DefenseFinder	KYC48404.1	Archaea
Cluster_7628	Padloc	LNGC01000132.1_6	Archaea
Cluster_7629	DefenseFinder	PCR89452.1	Archaea
Cluster_7630	DefenseFinder	MBV0924750.1	Archaea
Cluster_7631	DefenseFinder	MCR8473794.1	Archaea
Cluster_7632	Padloc	AJLF01000001.1_7	Archaea
Cluster_7633	Padloc	KE387149.1_82887	Archaea
Cluster_7634	Padloc	DAGX01000002.1_9	Archaea
Cluster_7635	Padloc	WJOV01000119.1_3	Archaea
Cluster_7636	Padloc	WOYK01000032.1_1	Archaea
Cluster_7637	Padloc	WAKV01000019.1_5	Archaea
Cluster_7638	Padloc	JAENZL010000001	Archaea
Cluster_7639	Padloc	CACYBU010000015	Archaea
Cluster_7640	Padloc	CAIXBN010000018	Archaea
Cluster_7641	DefenseFinder	ADC66317.1	Archaea
Cluster_7641	Padloc	CP001899.1_18959	Archaea
Cluster_7642	DefenseFinder	ELZ68558.1	Archaea
Cluster_7642	Padloc	AOLG01000035.1_2	Archaea
Cluster_7643	DefenseFinder	ASJ13871.1	Archaea
Cluster_7644	DefenseFinder	RDZ30303.1	Archaea
Cluster_7644	Padloc	QEQI01000005.1_4	Archaea
Cluster_7645	DefenseFinder	RNI11916.1	Archaea
Cluster_7646	DefenseFinder	TKX49969.1	Archaea
Cluster_7647	DefenseFinder	MQY54763.1	Archaea
Cluster_7648	DefenseFinder	HIJ01311.1	Archaea
Cluster_7649	DefenseFinder	MBB6067916.1	Archaea
Cluster_7650	DefenseFinder	MBC7086210.1	Archaea
Cluster_7651	DefenseFinder	MBC7111853.1	Archaea
Cluster_7651	Padloc	JACIVR010000144	Archaea
Cluster_7652	DefenseFinder	MBR9702210.1	Archaea
Cluster_7652	Padloc	JAAOYJ010000034	Archaea
Cluster_7653	DefenseFinder	MCD4771695.1	Archaea
Cluster_7653	Padloc	JAIORZ010000011	Archaea
Cluster_7654	DefenseFinder	MCL7384717.1	Archaea
Cluster_7655	Padloc	LSRU01000038.1_5	Archaea
Cluster_7656	Padloc	CP015106.1_27890	Archaea
Cluster_7657	Padloc	RDSK01000017.1_7	Archaea
Cluster_7658	Padloc	CP044013.1_79555	Archaea
Cluster_7659	Padloc	JACHIQ010000002	Archaea
Cluster_7660	Padloc	JACIVZ010000060	Archaea
Cluster_7661	Padloc	WAPO01000066.1_1	Archaea
Cluster_7662	Padloc	JAKABF010000094	Archaea
Cluster_7663	Padloc	CAJLUC010000002	Archaea
Cluster_7664	Padloc	CAKUZP010000018	Archaea
Cluster_7665	Padloc	CAKVML010000013	Archaea
Cluster_7666	DefenseFinder	MBI2664609.1	Archaea
Cluster_7666	Padloc	JACPMZ010000009	Archaea
Cluster_7667	DefenseFinder	MBS3077364.1	Archaea
Cluster_7668	DefenseFinder	MCK4669809.1	Archaea
Cluster_7668	Padloc	JAGLWF010000002	Archaea
Cluster_7669	DefenseFinder	MCK9567591.1	Archaea
Cluster_7669	Padloc	JALOBN010000001	Archaea
Cluster_7670	Padloc	DAUP01000065.1_6	Archaea
Cluster_7671	Padloc	DAZF01000005.1_1	Archaea
Cluster_7672	Padloc	RKRU01000004.1_3	Archaea
Cluster_7673	Padloc	JAAAWJ010000013	Archaea
Cluster_7674	Padloc	JABLXD010000092	Archaea
Cluster_7675	Padloc	JABJHY010000031	Archaea
Cluster_7676	Padloc	JAHQJS010000004	Archaea
Cluster_7677	Padloc	DYGR01000077.1_5	Archaea
Cluster_7678	Padloc	JAGDWU010000086	Archaea
Cluster_7679	DefenseFinder	KXS46348.1	Archaea
Cluster_7680	DefenseFinder	ODV49088.1	Archaea
Cluster_7681	DefenseFinder	OPY56124.1	Archaea
Cluster_7682	DefenseFinder	PQV42077.1	Archaea
Cluster_7683	DefenseFinder	RXG33747.1	Archaea
Cluster_7684	DefenseFinder	MCC7570582.1	Archaea
Cluster_7684	Padloc	JAHKLX010000030	Archaea
Cluster_7685	DefenseFinder	SEP17330.1	Archaea
Cluster_7686	Padloc	LSRU01000025.1_1	Archaea
Cluster_7687	Padloc	MAGS01000049.1_2	Archaea
Cluster_7688	Padloc	MCNQ01000011.1_5	Archaea
Cluster_7689	Padloc	MVRK01000126.1_2	Archaea
Cluster_7690	Padloc	MVRL01000051.1_7	Archaea
Cluster_7691	Padloc	PVBU01000009.1_1	Archaea
Cluster_7692	Padloc	RRBA01000012.1_4	Archaea
Cluster_7693	Padloc	JABXGQ010000028	Archaea
Cluster_7694	DefenseFinder	MBA2869044.1	Archaea
Cluster_7694	Padloc	JACDUP010000002	Archaea
Cluster_7695	DefenseFinder	MBB6401706.1	Archaea
Cluster_7695	Padloc	JACHEC010000002	Archaea
Cluster_7696	Padloc	DXJM01000360.1_4	Archaea
Cluster_7697	Padloc	CP077713.1_15081	Archaea
Cluster_7698	Padloc	CACWBU010000014	Archaea
Cluster_7699	DefenseFinder	AEH25114.1	Archaea
Cluster_7700	DefenseFinder	AKB19626.1	Archaea
Cluster_7701	DefenseFinder	AKB55645.1	Archaea
Cluster_7702	DefenseFinder	PIN89355.1	Archaea
Cluster_7702	Padloc	PFDB01000017.1_9	Archaea
Cluster_7703	DefenseFinder	QDA31341.1	Archaea
Cluster_7704	DefenseFinder	NAS89921.1	Archaea
Cluster_7705	DefenseFinder	MBC8494914.1	Archaea
Cluster_7706	DefenseFinder	MBI2105889.1	Archaea
Cluster_7706	Padloc	JACOZQ010000026	Archaea
Cluster_7707	DefenseFinder	MBU4221732.1	Archaea
Cluster_7707	Padloc	JAHIJV010000250	Archaea
Cluster_7708	DefenseFinder	MCC7553949.1	Archaea
Cluster_7709	DefenseFinder	MCG2737286.1	Archaea
Cluster_7709	Padloc	JAKLQM010000324	Archaea
Cluster_7710	DefenseFinder	MCK4997164.1	Archaea
Cluster_7711	DefenseFinder	MCK9319342.1	Archaea
Cluster_7711	Padloc	JALNXU010000081	Archaea
Cluster_7712	Padloc	CP002779.1_12620	Archaea
Cluster_7713	Padloc	MTER01000002.1_9	Archaea
Cluster_7714	Padloc	CP040846.1_12087	Archaea
Cluster_7715	Padloc	WAMH01000168.1_1	Archaea
Cluster_7716	Padloc	JAKBSH010000023	Archaea
Cluster_7717	Padloc	JANXER010000028	Archaea
Cluster_7718	Padloc	CAJYDL010000001	Archaea
Cluster_7719	Padloc	CAKVFF010000081	Archaea
Cluster_7720	DefenseFinder	AIG97399.1	Archaea
Cluster_7720	Padloc	CP006577.1_51140	Archaea
Cluster_7721	DefenseFinder	AKB59122.1	Archaea
Cluster_7722	DefenseFinder	KUK07756.1	Archaea
Cluster_7722	Padloc	LGEX01000001.1_7	Archaea
Cluster_7723	DefenseFinder	HIQ49770.1	Archaea
Cluster_7724	DefenseFinder	MBT7555371.1	Archaea
Cluster_7724	Padloc	JABGZJ010000010	Archaea
Cluster_7725	DefenseFinder	SEO74701.1	Archaea
Cluster_7725	Padloc	FOCX01000018.1_2	Archaea
Cluster_7726	DefenseFinder	SFL63712.1	Archaea
Cluster_7726	Padloc	FOTC01000010.1_4	Archaea
Cluster_7727	Padloc	AOIV01000034.1_1	Archaea
Cluster_7728	Padloc	AOIU01000043.1_1	Archaea
Cluster_7729	Padloc	BBJO01000057.1_1	Archaea
Cluster_7730	Padloc	BBMP01000024.1_1	Archaea
Cluster_7731	Padloc	AP011952.1_40559	Archaea
Cluster_7732	Padloc	DAEG01000063.1_2	Archaea
Cluster_7733	Padloc	DAKC01000069.1_4	Archaea
Cluster_7734	Padloc	SDJP01000005.1_7	Archaea
Cluster_7735	DefenseFinder	THE66527.1	Archaea
Cluster_7735	Padloc	RBZW01000005.1_3	Archaea
Cluster_7736	DefenseFinder	QLH78344.1	Archaea
Cluster_7736	Padloc	CP058910.1_27999	Archaea
Cluster_7737	Padloc	DQVX01000017.1_8	Archaea
Cluster_7738	Padloc	JAENYU010000040	Archaea
Cluster_7739	Padloc	CP082287.1_21315	Archaea
Cluster_7740	Padloc	JAJZIN010000010	Archaea
Cluster_7741	Padloc	JALLGW010000005	Archaea
Cluster_7742	Padloc	CP098516.1_79872	Archaea
Cluster_7743	Padloc	CP100451.1_15266	Archaea
Cluster_7744	Padloc	CP101168.1_11104	Archaea
Cluster_7745	Padloc	CP096115.1_19232	Archaea
Cluster_7746	Padloc	FNFC01000024.1_1	Archaea
Cluster_7747	DefenseFinder	ACJ16381.1	Archaea
Cluster_7747	Padloc	CP000855.1_82084	Archaea
Cluster_7748	DefenseFinder	CCJ35846.1	Archaea
Cluster_7748	Padloc	HE964772.2_96503	Archaea
Cluster_7749	DefenseFinder	AKB25444.1	Archaea
Cluster_7749	Padloc	CP009505.1_26091	Archaea
Cluster_7750	DefenseFinder	ANF21772.1	Archaea
Cluster_7751	DefenseFinder	RLI40609.1	Archaea
Cluster_7752	DefenseFinder	NJE47538.1	Archaea
Cluster_7753	DefenseFinder	NLJ23244.1	Archaea
Cluster_7754	DefenseFinder	MCA9486835.1	Archaea
Cluster_7754	Padloc	JAGQJX010000050	Archaea
Cluster_7755	DefenseFinder	BDB98556.1	Archaea
Cluster_7756	DefenseFinder	MCK8517682.1	Archaea
Cluster_7756	Padloc	JALPRP010000001	Archaea
Cluster_7757	Padloc	CP015520.1_1157-	Archaea
Cluster_7758	Padloc	DAVJ01000070.1_1	Archaea
Cluster_7759	Padloc	WHSX01000010.1_3	Archaea
Cluster_7760	Padloc	SNUL01000007.1_1	Archaea
Cluster_7761	Padloc	DUKH01000083.1_4	Archaea
Cluster_7762	Padloc	JAENZL010000053	Archaea
Cluster_7763	Padloc	JAENYU010000016	Archaea
Cluster_7764	Padloc	JAFNIX010000047	Archaea
Cluster_7765	Padloc	JAHPYU010000066	Archaea
Cluster_7766	Padloc	AP025226.1_14312	Archaea
Cluster_7767	Padloc	JAJZXP010000314	Archaea
Cluster_7768	Padloc	JAJZXP010000376	Archaea
Cluster_7769	Padloc	ONDQ01000010.1_1	Archaea
Cluster_7770	Padloc	CAIMFF010000038	Archaea
Cluster_7771	Padloc	CAIWZR010000059	Archaea
Cluster_7772	DefenseFinder	AKB44510.1	Archaea
Cluster_7772	Padloc	CP009520.1_28638	Archaea
Cluster_7773	DefenseFinder	HDS44727.1	Archaea
Cluster_7773	Padloc	DSCO01000014.1_2	Archaea
Cluster_7774	DefenseFinder	HIH10865.1	Archaea
Cluster_7775	DefenseFinder	MBR4504104.1	Archaea
Cluster_7775	Padloc	JAFXUX010000017	Archaea
Cluster_7776	DefenseFinder	MBS3148159.1	Archaea
Cluster_7776	Padloc	JAGVZE010000009	Archaea
Cluster_7777	DefenseFinder	MCL5987498.1	Archaea
Cluster_7778	Padloc	MAGV01000036.1_1	Archaea
Cluster_7779	Padloc	MAGU01000009.1_1	Archaea
Cluster_7780	Padloc	RKRY01000150.1_4	Archaea
Cluster_7781	Padloc	WOYM01000091.1_1	Archaea
Cluster_7782	DefenseFinder	KAF5421709.1	Archaea
Cluster_7782	Padloc	QCYW01000154.1_1	Archaea
Cluster_7783	Padloc	WAKW01000012.1_5	Archaea
Cluster_7784	Padloc	JAEEWZ010000002	Archaea
Cluster_7785	Padloc	JAEOTI010000213	Archaea
Cluster_7786	Padloc	JAFGNK010000066	Archaea
Cluster_7787	Padloc	JAHQJS010000004	Archaea
Cluster_7788	Padloc	JAKAWY010000044	Archaea
Cluster_7789	Padloc	JAKAYH010000241	Archaea
Cluster_7790	Padloc	JAKBLC010000066	Archaea
Cluster_7791	Padloc	JAKBSL010000016	Archaea
Cluster_7792	Padloc	JAKBSC010000046	Archaea
Cluster_7793	Padloc	JAKCFL010000007	Archaea
Cluster_7794	Padloc	OMZW01000008.1_4	Archaea
Cluster_7795	DefenseFinder	BAB59253.1	Archaea
Cluster_7795	Padloc	BA000011.4_11582	Archaea
Cluster_7796	DefenseFinder	PIU72901.1	Archaea
Cluster_7796	Padloc	PEWB01000010.1_8	Archaea
Cluster_7797	DefenseFinder	PJC44497.1	Archaea
Cluster_7797	Padloc	PFRP01000026.1_3	Archaea
Cluster_7798	DefenseFinder	PSN99903.1	Archaea
Cluster_7799	DefenseFinder	PSN84824.1	Archaea
Cluster_7800	DefenseFinder	PWR69520.1	Archaea
Cluster_7801	DefenseFinder	RLF71993.1	Archaea
Cluster_7801	Padloc	QMTW01000014.1_5	Archaea
Cluster_7802	DefenseFinder	NCO11825.1	Archaea
Cluster_7802	Padloc	JAACVT010000034	Archaea
Cluster_7803	DefenseFinder	NLB77118.1	Archaea
Cluster_7803	Padloc	JAAZFA010000463	Archaea
Cluster_7804	DefenseFinder	MBI5393541.1	Archaea
Cluster_7804	Padloc	JACRKF010000049	Archaea
Cluster_7805	DefenseFinder	MBT4175618.1	Archaea
Cluster_7806	Padloc	DAVP01000008.1_1	Archaea
Cluster_7807	Padloc	CP042937.1_16835	Archaea
Cluster_7808	Padloc	WYEL01000144.1_1	Archaea
Cluster_7809	Padloc	WYEF01000101.1_2	Archaea
Cluster_7810	Padloc	JABJHY010000027	Archaea
Cluster_7811	Padloc	DXJA01000255.1_1	Archaea
Cluster_7812	Padloc	AP025245.1_37082	Archaea
Cluster_7813	DefenseFinder	ADL58530.1	Archaea
Cluster_7814	DefenseFinder	AKB77552.1	Archaea
Cluster_7814	Padloc	CP009516.1_12679	Archaea
Cluster_7815	DefenseFinder	PLW79441.1	Archaea
Cluster_7815	Padloc	PKTL01000079.1_1	Archaea
Cluster_7816	DefenseFinder	RUM33501.1	Archaea
Cluster_7817	DefenseFinder	NKQ38490.1	Archaea
Cluster_7817	Padloc	JAAXQB010000108	Archaea
Cluster_7818	DefenseFinder	NPV51852.1	Archaea
Cluster_7819	DefenseFinder	NQE54854.1	Archaea
Cluster_7820	DefenseFinder	HII81777.1	Archaea
Cluster_7820	Padloc	DUHA01000012.1_7	Archaea
Cluster_7821	DefenseFinder	MBI5159091.1	Archaea
Cluster_7822	Padloc	CP001710.1_87535	Archaea
Cluster_7823	Padloc	CP006577.1_50482	Archaea
Cluster_7824	Padloc	LGEX01000001.1_6	Archaea
Cluster_7825	Padloc	MSGU01000041.1_1	Archaea
Cluster_7826	Padloc	MTML01000005.1_7	Archaea
Cluster_7827	Padloc	DADR01000069.1_9	Archaea
Cluster_7828	Padloc	PLTA01000025.1_2	Archaea
Cluster_7829	Padloc	LVVU01000074.1_2	Archaea
Cluster_7830	Padloc	JAHLWJ010000170	Archaea
Cluster_7831	Padloc	JAKAAE010000046	Archaea
Cluster_7832	Padloc	CACZVW010000012	Archaea
Cluster_7833	Padloc	CAIVED010000021	Archaea
Cluster_7834	Padloc	CAKVFL010000001	Archaea
Cluster_7835	DefenseFinder	AMM54972.1	Archaea
Cluster_7836	DefenseFinder	RLG93273.1	Archaea
Cluster_7836	Padloc	QMXE01000141.1_2	Archaea
Cluster_7837	DefenseFinder	MBR4284803.1	Archaea
Cluster_7837	Padloc	JAFYKX010000053	Archaea
Cluster_7838	DefenseFinder	MBR5450852.1	Archaea
Cluster_7838	Padloc	JAFYUF010000170	Archaea
Cluster_7839	DefenseFinder	UGV41090.1	Archaea
Cluster_7840	DefenseFinder	MCQ2053233.1	Archaea
Cluster_7841	DefenseFinder	SEH69024.1	Archaea
Cluster_7842	Padloc	DUKE01000134.1_8	Archaea
Cluster_7843	Padloc	JAEFCZ010000085	Archaea
Cluster_7844	Padloc	JAFCFC010000023	Archaea
Cluster_7845	Padloc	DXJN01000002.1_3	Archaea
Cluster_7846	Padloc	CP073710.1_35432	Archaea
Cluster_7847	Padloc	JAJZXP010000241	Archaea
Cluster_7848	Padloc	JAJPEB010000002	Archaea
Cluster_7849	Padloc	CACYNI010000018	Archaea
Cluster_7850	DefenseFinder	ABR56647.1	Archaea
Cluster_7850	Padloc	CP000743.1_11132	Archaea
Cluster_7851	DefenseFinder	AIC15131.1	Archaea
Cluster_7851	Padloc	CP007536.1_74707	Archaea
Cluster_7852	DefenseFinder	KPV64486.1	Archaea
Cluster_7853	DefenseFinder	PKL53976.1	Archaea
Cluster_7853	Padloc	PGYG01000021.1_1	Archaea
Cluster_7854	DefenseFinder	PSQ48045.1	Archaea
Cluster_7855	DefenseFinder	RLF03391.1	Archaea
Cluster_7855	Padloc	QMSC01000006.1_9	Archaea
Cluster_7856	DefenseFinder	NQE04436.1	Archaea
Cluster_7857	DefenseFinder	MBR6870187.1	Archaea
Cluster_7857	Padloc	JAFXMC010000032	Archaea
Cluster_7858	DefenseFinder	BBL68811.1	Archaea
Cluster_7858	Padloc	AP019781.1_20156	Archaea
Cluster_7859	DefenseFinder	MCQ2078629.1	Archaea
Cluster_7859	Padloc	JAKSHU010000008	Archaea
Cluster_7860	Padloc	CP001404.1_19137	Archaea
Cluster_7861	Padloc	AHJK01000001.1_8	Archaea
Cluster_7862	Padloc	LIHK01000005.1_3	Archaea
Cluster_7863	Padloc	MTML01000100.1_1	Archaea
Cluster_7864	Padloc	PIXU01000091.1_4	Archaea
Cluster_7865	Padloc	RCOS01000158.1_4	Archaea
Cluster_7866	Padloc	CP042937.1_16778	Archaea
Cluster_7867	Padloc	WJBI01000017.1_4	Archaea
Cluster_7868	Padloc	JAJPHP010000057	Archaea
Cluster_7869	Padloc	CACLCM010000001	Archaea
Cluster_7870	Padloc	CACWOJ010000017	Archaea
Cluster_7871	Padloc	CAJYDP010000009	Archaea
Cluster_7872	DefenseFinder	ADD03946.1	Archaea
Cluster_7872	Padloc	CP001932.1_34276	Archaea
Cluster_7873	DefenseFinder	KKG64479.1	Archaea
Cluster_7874	DefenseFinder	TXT67219.1	Archaea
Cluster_7874	Padloc	SHMU01000015.1_1	Archaea
Cluster_7875	DefenseFinder	MBQ6219532.1	Archaea
Cluster_7875	Padloc	JAFRMD010000096	Archaea
Cluster_7876	DefenseFinder	MBO3799396.1	Archaea
Cluster_7877	DefenseFinder	MCF2206079.1	Archaea
Cluster_7878	DefenseFinder	BBL45731.1	Archaea
Cluster_7878	Padloc	AP019769.1_50081	Archaea
Cluster_7879	Padloc	JJPL01000078.1_2	Archaea
Cluster_7880	Padloc	MTML01000005.1_8	Archaea
Cluster_7881	Padloc	PKYH01000095.1_3	Archaea
Cluster_7882	Padloc	SRIF01000002.1_9	Archaea
Cluster_7883	Padloc	SJES01000004.1_1	Archaea
Cluster_7884	Padloc	RKRY01000046.1_2	Archaea
Cluster_7885	Padloc	JADJJX010000002	Archaea
Cluster_7886	Padloc	JAHLWC010000099	Archaea
Cluster_7887	Padloc	JAIVEF010000023	Archaea
Cluster_7888	DefenseFinder	AAL80661.1	Archaea
Cluster_7888	Padloc	AE009950.1_55367	Archaea
Cluster_7889	DefenseFinder	AKB83396.1	Archaea
Cluster_7890	DefenseFinder	NQU79510.1	Archaea
Cluster_7890	Padloc	JABMQF010000113	Archaea
Cluster_7891	DefenseFinder	MBP1928933.1	Archaea
Cluster_7892	Padloc	DAER01000087.1_1	Archaea
Cluster_7893	Padloc	SIJA01000076.1_1	Archaea
Cluster_7894	Padloc	JAEOTI010000497	Archaea
Cluster_7895	Padloc	JAJYVJ010000048	Archaea
Cluster_7896	Padloc	CACFHO010000014	Archaea
Cluster_7897	DefenseFinder	ABD40827.1	Archaea
Cluster_7897	Padloc	CP000254.1_12158	Archaea
Cluster_7898	DefenseFinder	AKB28081.1	Archaea
Cluster_7898	Padloc	CP009506.1_16934	Archaea
Cluster_7899	DefenseFinder	AKB31999.1	Archaea
Cluster_7899	Padloc	CP009507.1_16285	Archaea
Cluster_7900	DefenseFinder	AKB32716.1	Archaea
Cluster_7900	Padloc	CP009507.1_25335	Archaea
Cluster_7901	DefenseFinder	AKB37026.1	Archaea
Cluster_7901	Padloc	CP009508.1_30214	Archaea
Cluster_7902	DefenseFinder	AKB61531.1	Archaea
Cluster_7902	Padloc	CP009511.1_19264	Archaea
Cluster_7903	DefenseFinder	KKH41572.1	Archaea
Cluster_7903	Padloc	JJQI01000026.1_3	Archaea
Cluster_7904	DefenseFinder	KKG73837.1	Archaea
Cluster_7904	Padloc	JJPN01000044.1_1	Archaea
Cluster_7905	DefenseFinder	MBA2860858.1	Archaea
Cluster_7905	Padloc	JACDUM010000003	Archaea
Cluster_7906	DefenseFinder	MBE6517707.1	Archaea
Cluster_7906	Padloc	SUSY01000028.1_2	Archaea
Cluster_7907	DefenseFinder	MBI5000048.1	Archaea
Cluster_7907	Padloc	JACRNV010000005	Archaea
Cluster_7908	DefenseFinder	MCC4771611.1	Archaea
Cluster_7909	DefenseFinder	MCK9441865.1	Archaea
Cluster_7910	DefenseFinder	MCP1662129.1	Archaea
Cluster_7911	DefenseFinder	MCQ2971907.1	Archaea
Cluster_7912	DefenseFinder	CAD6491765.1	Archaea
Cluster_7912	Padloc	CAJHIR010000007	Archaea
Cluster_7913	Padloc	JQLR01000001.1_2	Archaea
Cluster_7914	Padloc	MDTP02000118.1_8	Archaea
Cluster_7915	Padloc	MBAA01000154.1_9	Archaea
Cluster_7916	Padloc	MTMJ01000022.1_9	Archaea
Cluster_7917	Padloc	DAWB01000132.1_8	Archaea
Cluster_7918	Padloc	DAXN01000068.1_4	Archaea
Cluster_7919	Padloc	SISS01000003.1_3	Archaea
Cluster_7920	Padloc	CP035730.1_19609	Archaea
Cluster_7921	Padloc	JAHLWP010000056	Archaea
Cluster_7922	Padloc	JAJYDZ010000028	Archaea
Cluster_7923	Padloc	JAKIXG010000108	Archaea
Cluster_7924	Padloc	JALHIY010000024	Archaea
Cluster_7925	Padloc	JALJXW010000003	Archaea
Cluster_7926	DefenseFinder	AAT42638.1	Archaea
Cluster_7926	Padloc	AE017261.1_56883	Archaea
Cluster_7927	DefenseFinder	ACX73078.1	Archaea
Cluster_7927	Padloc	CP001787.1_12070	Archaea
Cluster_7928	DefenseFinder	AEK72626.1	Archaea
Cluster_7928	Padloc	CP002920.1_69368	Archaea
Cluster_7929	DefenseFinder	AKB61951.1	Archaea
Cluster_7929	Padloc	CP009511.1_25162	Archaea
Cluster_7930	DefenseFinder	ATU08120.1	Archaea
Cluster_7930	Padloc	CP017881.1_88208	Archaea
Cluster_7931	DefenseFinder	GBE57043.1	Archaea
Cluster_7931	Padloc	BDTZ01000189.1_6	Archaea
Cluster_7932	DefenseFinder	RLI79775.1	Archaea
Cluster_7932	Padloc	QMZC01000010.1_1	Archaea
Cluster_7933	DefenseFinder	MUN29731.1	Archaea
Cluster_7933	Padloc	WGGD01000005.1_1	Archaea
Cluster_7934	DefenseFinder	HIH96896.1	Archaea
Cluster_7935	DefenseFinder	MBR1368920.1	Archaea
Cluster_7935	Padloc	JWHL01000006.1_1	Archaea
Cluster_7936	DefenseFinder	VVB96119.1	Archaea
Cluster_7936	Padloc	CABMII010000108	Archaea
Cluster_7937	Padloc	JQLR01000001.1_2	Archaea
Cluster_7938	Padloc	DAQO01000004.1_6	Archaea
Cluster_7939	Padloc	DAVG01000055.1_3	Archaea
Cluster_7940	Padloc	DANA01000083.1_2	Archaea
Cluster_7941	Padloc	QYYE01000026.1_2	Archaea
Cluster_7942	Padloc	WRFL01000101.1_1	Archaea
Cluster_7943	Padloc	WQYG01000104.1_2	Archaea
Cluster_7944	Padloc	WAOE01000053.1_4	Archaea
Cluster_7945	Padloc	JAEOTP010000014	Archaea
Cluster_7946	Padloc	JAEOTI010000246	Archaea
Cluster_7947	Padloc	JABHTZ010000126	Archaea
Cluster_7948	Padloc	BPTK01000271.1_1	Archaea
Cluster_7949	DefenseFinder	OYT62942.1	Archaea
Cluster_7949	Padloc	QMVM01000154.1_2	Archaea
Cluster_7950	DefenseFinder	MAF35998.1	Archaea
Cluster_7950	Padloc	NYZO01000037.1_2	Archaea
Cluster_7951	DefenseFinder	PIN80628.1	Archaea
Cluster_7951	Padloc	PCYF01000043.1_8	Archaea
Cluster_7952	DefenseFinder	RCV63418.1	Archaea
Cluster_7952	Padloc	QENH01000190.1_4	Archaea
Cluster_7953	DefenseFinder	RLF69414.1	Archaea
Cluster_7953	Padloc	QMTV01000006.1_2	Archaea
Cluster_7954	DefenseFinder	RLM63406.1	Archaea
Cluster_7955	DefenseFinder	RZN61272.1	Archaea
Cluster_7956	DefenseFinder	TAJ43617.1	Archaea
Cluster_7956	Padloc	PGCL01000004.1_1	Archaea
Cluster_7957	DefenseFinder	MBC7128907.1	Archaea
Cluster_7957	Padloc	JACIWB010000018	Archaea
Cluster_7958	DefenseFinder	MBU3968591.1	Archaea
Cluster_7959	DefenseFinder	MCL4341231.1	Archaea
Cluster_7960	Padloc	DAYU01000118.1_3	Archaea
Cluster_7961	Padloc	DAZC01000012.1_3	Archaea
Cluster_7962	Padloc	WAMJ01000111.1_9	Archaea
Cluster_7963	Padloc	JAEFDA010000116	Archaea
Cluster_7964	Padloc	JACRGE010000080	Archaea
Cluster_7965	Padloc	JAHJSH010000008	Archaea
Cluster_7966	Padloc	JAKAYH010000058	Archaea
Cluster_7967	Padloc	JAJRQD010000115	Archaea
Cluster_7968	Padloc	CAILCG010000001	Archaea
Cluster_7969	Padloc	CAIMFF010000258	Archaea
Cluster_7970	Padloc	CAIVRP010000084	Archaea
Cluster_7971	DefenseFinder	ACJ16996.1	Archaea
Cluster_7971	Padloc	CP000855.1_13805	Archaea
Cluster_7972	DefenseFinder	AKB22075.1	Archaea
Cluster_7972	Padloc	CP009504.1_22241	Archaea
Cluster_7973	DefenseFinder	KAF5421881.1	Archaea
Cluster_7974	DefenseFinder	MBU0459557.1	Archaea
Cluster_7974	Padloc	JAHJDQ010000047	Archaea
Cluster_7975	DefenseFinder	MBU4300121.1	Archaea
Cluster_7976	DefenseFinder	MCC4767038.1	Archaea
Cluster_7976	Padloc	WJBJ01000020.1_2	Archaea
Cluster_7977	DefenseFinder	MCD6483125.1	Archaea
Cluster_7977	Padloc	JAGGZO010000054	Archaea
Cluster_7978	DefenseFinder	MCG2737474.1	Archaea
Cluster_7978	Padloc	JAHIJV010000436	Archaea
Cluster_7979	DefenseFinder	UUX93375.1	Archaea
Cluster_7980	DefenseFinder	SNQ60837.1	Archaea
Cluster_7980	Padloc	FZMP01000117.1_2	Archaea
Cluster_7981	DefenseFinder	SNQ61187.1	Archaea
Cluster_7981	Padloc	FZMP01000168.1_2	Archaea
Cluster_7982	Padloc	LMVO01000001.1_2	Archaea
Cluster_7983	Padloc	DADR01000030.1_1	Archaea
Cluster_7984	Padloc	DAWV01000008.1_2	Archaea
Cluster_7985	Padloc	PLTA01000044.1_2	Archaea
Cluster_7986	Padloc	SIJA01000014.1_1	Archaea
Cluster_7987	DefenseFinder	MBE0524709.1	Archaea
Cluster_7987	Padloc	JACUTQ010000139	Archaea
Cluster_7988	Padloc	CP064971.1_87755	Archaea
Cluster_7989	DefenseFinder	MBN2734558.1	Archaea
Cluster_7989	Padloc	JAFGWE010000034	Archaea
Cluster_7990	Padloc	JAKLGZ010000007	Archaea
Cluster_7991	Padloc	JAEWVS010000025	Archaea
Cluster_7992	DefenseFinder	MCL7413655.1	Archaea
Cluster_7992	Padloc	JAMJFV010000125	Archaea
Cluster_7993	Padloc	CP096115.1_10396	Archaea
Cluster_7994	Padloc	CAIKMP010000016	Archaea
Cluster_7995	DefenseFinder	ABR54142.1	Archaea
Cluster_7995	Padloc	CP000742.1_27565	Archaea
Cluster_7996	DefenseFinder	AEK19970.1	Archaea
Cluster_7996	Padloc	CP002913.1_10224	Archaea
Cluster_7997	DefenseFinder	KUK70178.1	Archaea
Cluster_7997	Padloc	LGGJ01000033.1_2	Archaea
Cluster_7998	DefenseFinder	ASJ02840.1	Archaea
Cluster_7998	Padloc	CP014862.1_11168	Archaea
Cluster_7999	DefenseFinder	QIB78077.1	Archaea
Cluster_8000	DefenseFinder	HIH85710.1	Archaea
Cluster_8000	Padloc	DUJY01000071.1_2	Archaea
Cluster_8001	DefenseFinder	NWF94534.1	Archaea
Cluster_8001	Padloc	JACAEL010000001	Archaea
Cluster_8002	DefenseFinder	MBD3351206.1	Archaea
Cluster_8003	DefenseFinder	MBR1368481.1	Archaea
Cluster_8004	DefenseFinder	QYZ78643.1	Archaea
Cluster_8004	Padloc	CP037968.1_91009	Archaea
Cluster_8005	DefenseFinder	MCO6040884.1	Archaea
Cluster_8005	Padloc	JAMXLV010000018	Archaea
Cluster_8006	DefenseFinder	SCL75310.1	Archaea
Cluster_8006	Padloc	FMID01000028.1_4	Archaea
Cluster_8007	Padloc	DANC01000013.1_4	Archaea
Cluster_8008	Padloc	DUGT01000190.1_5	Archaea
Cluster_8009	Padloc	DXJX01000234.1_2	Archaea
Cluster_8010	Padloc	JAFDTY010000087	Archaea
Cluster_8011	Padloc	LR216287.1_15162	Archaea
Cluster_8012	Padloc	CADABJ010000062	Archaea
Cluster_8013	DefenseFinder	AKB51474.1	Archaea
Cluster_8013	Padloc	CP009526.1_28676	Archaea
Cluster_8014	DefenseFinder	AKB75312.1	Archaea
Cluster_8014	Padloc	CP009515.1_26659	Archaea
Cluster_8015	DefenseFinder	KKH46616.1	Archaea
Cluster_8015	Padloc	JJQL01000078.1_1	Archaea
Cluster_8016	DefenseFinder	KKH48760.1	Archaea
Cluster_8016	Padloc	JJQL01000038.1_5	Archaea
Cluster_8017	DefenseFinder	PYB67578.1	Archaea
Cluster_8017	Padloc	QJSM01000042.1_1	Archaea
Cluster_8018	DefenseFinder	NLT38357.1	Archaea
Cluster_8018	Padloc	JAAYAX010000012	Archaea
Cluster_8019	DefenseFinder	HII82295.1	Archaea
Cluster_8019	Padloc	DUHA01000090.1_3	Archaea
Cluster_8020	DefenseFinder	KAF5421777.1	Archaea
Cluster_8020	Padloc	QGHJ01000093.1_6	Archaea
Cluster_8021	DefenseFinder	MBC2706179.1	Archaea
Cluster_8021	Padloc	JAAXOG010000004	Archaea
Cluster_8022	DefenseFinder	MBC2747010.1	Archaea
Cluster_8022	Padloc	JAAXOD010000048	Archaea
Cluster_8023	DefenseFinder	MBI2106591.1	Archaea
Cluster_8023	Padloc	JACOZR010000008	Archaea
Cluster_8024	DefenseFinder	MBI4210154.1	Archaea
Cluster_8024	Padloc	JACQPB010000022	Archaea
Cluster_8025	DefenseFinder	MBU2576340.1	Archaea
Cluster_8026	DefenseFinder	BDC00278.1	Archaea
Cluster_8026	Padloc	AP025226.1_30587	Archaea
Cluster_8027	DefenseFinder	MCI5737256.1	Archaea
Cluster_8027	Padloc	JALEMW010000013	Archaea
Cluster_8028	DefenseFinder	MCP1715425.1	Archaea
Cluster_8028	Padloc	JALJYG010000007	Archaea
Cluster_8029	Padloc	DADV01000023.1_1	Archaea
Cluster_8030	Padloc	CP026313.1_46142	Archaea
Cluster_8031	Padloc	JAFCGA010000001	Archaea
Cluster_8032	Padloc	JABIGF010000011	Archaea
Cluster_8033	Padloc	JAHLWV010000295	Archaea
Cluster_8034	Padloc	JAJRZD010000114	Archaea
Cluster_8035	DefenseFinder	ACP50077.1	Archaea
Cluster_8035	Padloc	CP001405.1_17910	Archaea
Cluster_8036	DefenseFinder	CCJ35866.1	Archaea
Cluster_8036	Padloc	HE964772.2_98741	Archaea
Cluster_8037	DefenseFinder	RKD95645.1	Archaea
Cluster_8037	Padloc	RAPO01000002.1_1	Archaea
Cluster_8038	DefenseFinder	RLI76805.1	Archaea
Cluster_8039	DefenseFinder	NOR77778.1	Archaea
Cluster_8040	DefenseFinder	MBT0734091.1	Archaea
Cluster_8040	Padloc	JAHAVR010000008	Archaea
Cluster_8041	DefenseFinder	MBU4222916.1	Archaea
Cluster_8042	DefenseFinder	MCG2737599.1	Archaea
Cluster_8042	Padloc	JAKLQM010000369	Archaea
Cluster_8043	Padloc	MDVS01000025.1_2	Archaea
Cluster_8044	Padloc	DAWW01000029.1_1	Archaea
Cluster_8045	Padloc	QMZC01000091.1_2	Archaea
Cluster_8046	Padloc	RHEY01000156.1_3	Archaea
Cluster_8047	Padloc	WRGM01000150.1_5	Archaea
Cluster_8048	Padloc	WAPC01000036.1_1	Archaea
Cluster_8049	Padloc	JAGWDP010000114	Archaea
Cluster_8050	Padloc	JAHLWJ010000062	Archaea
Cluster_8051	Padloc	JAHLWH010000247	Archaea
Cluster_8052	Padloc	JAHLVV010000305	Archaea
Cluster_8053	Padloc	JAFDUC010000092	Archaea
Cluster_8054	Padloc	CALUOK010000004	Archaea
Cluster_8055	DefenseFinder	ELZ38657.1	Archaea
Cluster_8056	DefenseFinder	AHL23315.1	Archaea
Cluster_8057	DefenseFinder	AKB54842.1	Archaea
Cluster_8057	Padloc	CP009528.1_24067	Archaea
Cluster_8058	DefenseFinder	AKB57082.1	Archaea
Cluster_8058	Padloc	CP009530.1_71853	Archaea
Cluster_8059	DefenseFinder	AKJ37647.1	Archaea
Cluster_8059	Padloc	CP008746.1_71099	Archaea
Cluster_8060	DefenseFinder	NLV13217.1	Archaea
Cluster_8060	Padloc	WOWA01000004.1_4	Archaea
Cluster_8061	DefenseFinder	QSG02878.1	Archaea
Cluster_8062	DefenseFinder	MBP1909681.1	Archaea
Cluster_8062	Padloc	JAGGKD010000006	Archaea
Cluster_8063	DefenseFinder	UGV41413.1	Archaea
Cluster_8063	Padloc	CP073710.1_73513	Archaea
Cluster_8064	DefenseFinder	MCQ1536418.1	Archaea
Cluster_8064	Padloc	VOUA01000019.1_3	Archaea
Cluster_8065	DefenseFinder	SDX65517.1	Archaea
Cluster_8065	Padloc	FNPB01000001.1_5	Archaea
Cluster_8066	Padloc	JJQY01000149.1_1	Archaea
Cluster_8067	Padloc	JACNFV010000059	Archaea
Cluster_8068	Padloc	JABJHY010000027	Archaea
Cluster_8069	Padloc	JAHLWN010000117	Archaea
Cluster_8070	Padloc	JAHLWK010000222	Archaea
Cluster_8071	Padloc	JAKAKT010000097	Archaea
Cluster_8072	DefenseFinder	MCI0504418.1	Archaea
Cluster_8072	Padloc	JAKEGJ010000029	Archaea
Cluster_8073	Padloc	JALLPL010000001	Archaea
Cluster_8074	Padloc	BPTH01000004.1_3	Archaea
Cluster_8075	Padloc	CAAGTW010000013	Archaea
Cluster_8076	Padloc	CADCEP010000072	Archaea
Cluster_8077	DefenseFinder	AGK61245.1	Archaea
Cluster_8078	DefenseFinder	ETA67808.1	Archaea
Cluster_8078	Padloc	AZAJ01000001.1_1	Archaea
Cluster_8079	DefenseFinder	AMH94835.1	Archaea
Cluster_8079	Padloc	CP014214.1_11784	Archaea
Cluster_8080	DefenseFinder	OFV66962.1	Archaea
Cluster_8080	Padloc	LYOR01000001.1_2	Archaea
Cluster_8081	DefenseFinder	ASA77163.1	Archaea
Cluster_8081	Padloc	CP021848.1_39765	Archaea
Cluster_8082	DefenseFinder	TGC09450.1	Archaea
Cluster_8082	Padloc	PGGK01000005.1_1	Archaea
Cluster_8083	DefenseFinder	NJE06357.1	Archaea
Cluster_8083	Padloc	SNUH01000002.1_3	Archaea
Cluster_8084	DefenseFinder	NJE62329.1	Archaea
Cluster_8084	Padloc	SNUT01000007.1_1	Archaea
Cluster_8085	DefenseFinder	HII01089.1	Archaea
Cluster_8086	DefenseFinder	HII61493.1	Archaea
Cluster_8087	DefenseFinder	MBA2858699.1	Archaea
Cluster_8088	DefenseFinder	MBO5519009.1	Archaea
Cluster_8088	Padloc	JAGAHU010000071	Archaea
Cluster_8089	DefenseFinder	UCG03355.1	Archaea
Cluster_8090	Padloc	BA000001.2_14009	Archaea
Cluster_8091	Padloc	CP005290.1_11452	Archaea
Cluster_8092	Padloc	MTMS01000023.1_7	Archaea
Cluster_8093	Padloc	WYEH01000006.1_2	Archaea
Cluster_8094	Padloc	JACDUN010000001	Archaea
Cluster_8095	Padloc	JAEEOP010000001	Archaea
Cluster_8096	Padloc	JABJHY010000031	Archaea
Cluster_8097	Padloc	JABHTZ010000212	Archaea
Cluster_8098	Padloc	JAHLWK010000854	Archaea
Cluster_8099	Padloc	CP070695.1_10723	Archaea
Cluster_8100	DefenseFinder	MCL4337673.1	Archaea
Cluster_8100	Padloc	JAJZYV010000183	Archaea
Cluster_8101	Padloc	CACYUB010000114	Archaea
Cluster_8102	Padloc	CACZHZ010000008	Archaea
Cluster_8103	DefenseFinder	PWB86959.1	Archaea
Cluster_8103	Padloc	MZGU01000002.1_2	Archaea
Cluster_8104	DefenseFinder	HII95963.1	Archaea
Cluster_8105	DefenseFinder	HIH69795.1	Archaea
Cluster_8105	Padloc	DUIH01000012.1_1	Archaea
Cluster_8106	DefenseFinder	MBE6496729.1	Archaea
Cluster_8106	Padloc	SUTM01000001.1_7	Archaea
Cluster_8107	DefenseFinder	MCI7290784.1	Archaea
Cluster_8107	Padloc	JALEWY010000001	Archaea
Cluster_8108	DefenseFinder	UPV75310.1	Archaea
Cluster_8109	DefenseFinder	MCL6578675.1	Archaea
Cluster_8110	Padloc	NEXD01000156.1_6	Archaea
Cluster_8111	Padloc	JAAZNX010000098	Archaea
Cluster_8112	Padloc	JAIMAA010000029	Archaea
Cluster_8113	Padloc	CACYJR010000091	Archaea
Cluster_8114	Padloc	CADBKK010000008	Archaea
Cluster_8115	DefenseFinder	AHG02841.1	Archaea
Cluster_8115	Padloc	CP007060.1_44120	Archaea
Cluster_8116	DefenseFinder	EMA56574.1	Archaea
Cluster_8117	DefenseFinder	AIG96910.1	Archaea
Cluster_8117	Padloc	AE000782.1_68829	Archaea
Cluster_8118	DefenseFinder	PIZ81852.1	Archaea
Cluster_8119	DefenseFinder	NJE08714.1	Archaea
Cluster_8119	Padloc	SNUG01000005.1_6	Archaea
Cluster_8120	DefenseFinder	HIH02902.1	Archaea
Cluster_8121	DefenseFinder	HIH03827.1	Archaea
Cluster_8121	Padloc	DUGU01000229.1_6	Archaea
Cluster_8122	DefenseFinder	NYZ75546.1	Archaea
Cluster_8123	DefenseFinder	QSG03277.1	Archaea
Cluster_8124	DefenseFinder	MBU0527937.1	Archaea
Cluster_8125	Padloc	MTER01000157.1_2	Archaea
Cluster_8126	Padloc	DAHG01000025.1_1	Archaea
Cluster_8127	Padloc	JAEOTA010000068	Archaea
Cluster_8128	Padloc	JAEOSR010000154	Archaea
Cluster_8129	Padloc	JAHLVW010000011	Archaea
Cluster_8130	Padloc	JAHPZE010000010	Archaea
Cluster_8131	Padloc	CP098518.1_11116	Archaea
Cluster_8132	DefenseFinder	ADT83449.1	Archaea
Cluster_8132	Padloc	CP002372.1_39076	Archaea
Cluster_8133	DefenseFinder	ODS37052.1	Archaea
Cluster_8133	Padloc	MCBD01000277.1_9	Archaea
Cluster_8134	DefenseFinder	NJE13344.1	Archaea
Cluster_8135	DefenseFinder	HIH30406.1	Archaea
Cluster_8136	DefenseFinder	NYB26824.1	Archaea
Cluster_8136	Padloc	JACBNZ010000001	Archaea
Cluster_8137	DefenseFinder	MBE6488948.1	Archaea
Cluster_8137	Padloc	SUTR01000067.1_2	Archaea
Cluster_8138	DefenseFinder	MBQ7978998.1	Archaea
Cluster_8138	Padloc	JAFUHJ010000097	Archaea
Cluster_8139	DefenseFinder	CAB3287440.1	Archaea
Cluster_8139	Padloc	LR792632.1_19033	Archaea
Cluster_8140	Padloc	DAGC01000006.1_4	Archaea
Cluster_8141	Padloc	SNUI01000007.1_8	Archaea
Cluster_8142	DefenseFinder	MBE6486641.1	Archaea
Cluster_8142	Padloc	SUTQ01000015.1_1	Archaea
Cluster_8143	Padloc	WANZ01000061.1_0	Archaea
Cluster_8144	Padloc	CACXTS010000011	Archaea
Cluster_8145	Padloc	CACXTS010000065	Archaea
Cluster_8146	DefenseFinder	AEH35583.1	Archaea
Cluster_8146	Padloc	CP002839.1_26244	Archaea
Cluster_8147	DefenseFinder	GAD52325.1	Archaea
Cluster_8148	DefenseFinder	OPY50604.1	Archaea
Cluster_8148	Padloc	MVRL01000157.1_9	Archaea
Cluster_8149	DefenseFinder	PIN71486.1	Archaea
Cluster_8149	Padloc	PCVV01000020.1_2	Archaea
Cluster_8150	DefenseFinder	RLI59942.1	Archaea
Cluster_8151	DefenseFinder	RZH69678.1	Archaea
Cluster_8152	DefenseFinder	MXZ93368.1	Archaea
Cluster_8152	Padloc	VXTX01000067.1_6	Archaea
Cluster_8153	DefenseFinder	MXY60715.1	Archaea
Cluster_8153	Padloc	VXSU01000034.1_5	Archaea
Cluster_8154	DefenseFinder	NLB76448.1	Archaea
Cluster_8154	Padloc	JAAZFA010000306	Archaea
Cluster_8155	DefenseFinder	QSW98648.1	Archaea
Cluster_8156	DefenseFinder	MBT5618097.1	Archaea
Cluster_8157	DefenseFinder	VVB96545.1	Archaea
Cluster_8158	Padloc	PLYI01000067.1_4	Archaea
Cluster_8159	Padloc	QMRQ01000202.1_5	Archaea
Cluster_8160	Padloc	JAADDH010000077	Archaea
Cluster_8161	Padloc	JAEKIW010000004	Archaea
Cluster_8162	Padloc	JAHLWT010000062	Archaea
Cluster_8163	Padloc	JAHPZE010000013	Archaea
Cluster_8164	DefenseFinder	QEK14506.1	Archaea
Cluster_8164	Padloc	CP041932.1_84401	Archaea
Cluster_8165	DefenseFinder	QHN06346.1	Archaea
Cluster_8165	Padloc	CP044013.1_80125	Archaea
Cluster_8166	DefenseFinder	NQE54169.1	Archaea
Cluster_8166	Padloc	QBUN01000384.1_1	Archaea
Cluster_8167	DefenseFinder	HIH78664.1	Archaea
Cluster_8168	DefenseFinder	MBE6518028.1	Archaea
Cluster_8168	Padloc	SUTB01000001.1_1	Archaea
Cluster_8169	DefenseFinder	MBI1663980.1	Archaea
Cluster_8169	Padloc	JAEFCZ010000084	Archaea
Cluster_8170	DefenseFinder	MBR4686457.1	Archaea
Cluster_8170	Padloc	JAFXUH010000135	Archaea
Cluster_8171	DefenseFinder	MBP2046733.1	Archaea
Cluster_8172	DefenseFinder	MCC7571615.1	Archaea
Cluster_8172	Padloc	JAHKLX010000122	Archaea
Cluster_8173	DefenseFinder	UPM44856.1	Archaea
Cluster_8173	Padloc	CP096021.1_12967	Archaea
Cluster_8174	DefenseFinder	SCG85417.1	Archaea
Cluster_8175	DefenseFinder	SNZ13260.1	Archaea
Cluster_8176	Padloc	CP002100.1_10917	Archaea
Cluster_8177	Padloc	JAEOUN010000090	Archaea
Cluster_8178	Padloc	JAEOSF010000001	Archaea
Cluster_8179	Padloc	JAKAAP010000057	Archaea
Cluster_8180	DefenseFinder	AAR38876.1	Archaea
Cluster_8180	Padloc	AE017199.1_19293	Archaea
Cluster_8181	DefenseFinder	ACB40082.1	Archaea
Cluster_8181	Padloc	CP001014.1_10432	Archaea
Cluster_8182	DefenseFinder	ADD08837.1	Archaea
Cluster_8182	Padloc	CP001941.1_98775	Archaea
Cluster_8183	DefenseFinder	MCL2172406.1	Archaea
Cluster_8184	DefenseFinder	NJD51962.1	Archaea
Cluster_8184	Padloc	VEPM01000008.1_3	Archaea
Cluster_8185	DefenseFinder	MBA2864910.1	Archaea
Cluster_8185	Padloc	JACDUO010000004	Archaea
Cluster_8186	DefenseFinder	MBB6401591.1	Archaea
Cluster_8187	DefenseFinder	MBE6527506.1	Archaea
Cluster_8187	Padloc	SUSU01000033.1_1	Archaea
Cluster_8188	DefenseFinder	MBE6524920.1	Archaea
Cluster_8188	Padloc	SUSW01000050.1_4	Archaea
Cluster_8189	DefenseFinder	MBE6528683.1	Archaea
Cluster_8189	Padloc	SUSV01000007.1_2	Archaea
Cluster_8190	DefenseFinder	MCD6434684.1	Archaea
Cluster_8190	Padloc	JAGHAR010000128	Archaea
Cluster_8191	DefenseFinder	MCL4362389.1	Archaea
Cluster_8192	DefenseFinder	MCS7095979.1	Archaea
Cluster_8192	Padloc	JANXET010000004	Archaea
Cluster_8193	Padloc	MTLP01000022.1_1	Archaea
Cluster_8194	Padloc	DAMR01000024.1_3	Archaea
Cluster_8195	Padloc	DASV01000005.1_1	Archaea
Cluster_8196	Padloc	DAXB01000010.1_6	Archaea
Cluster_8197	Padloc	WQRU01000019.1_3	Archaea
Cluster_8198	Padloc	JACHEC010000002	Archaea
Cluster_8199	Padloc	WAPX01000019.1_2	Archaea
Cluster_8200	Padloc	WAPC01000060.1_2	Archaea
Cluster_8201	Padloc	CP070695.1_45790	Archaea
Cluster_8202	Padloc	JAJYDZ010000015	Archaea
Cluster_8203	Padloc	CADCKN010000005	Archaea
Cluster_8204	DefenseFinder	AEN07522.1	Archaea
Cluster_8204	Padloc	CP002989.1_26055	Archaea
Cluster_8205	DefenseFinder	AIU69120.1	Archaea
Cluster_8205	Padloc	CP008887.1_27357	Archaea
Cluster_8206	DefenseFinder	PIN86791.1	Archaea
Cluster_8207	DefenseFinder	RSN72353.1	Archaea
Cluster_8208	DefenseFinder	MCL1977228.1	Archaea
Cluster_8208	Padloc	WRJX01000081.1_4	Archaea
Cluster_8209	DefenseFinder	HIJ13137.1	Archaea
Cluster_8210	DefenseFinder	MBC7107697.1	Archaea
Cluster_8210	Padloc	JACIVX010000001	Archaea
Cluster_8211	DefenseFinder	MBE6521903.1	Archaea
Cluster_8211	Padloc	SUST01000002.1_1	Archaea
Cluster_8212	DefenseFinder	MBI2183442.1	Archaea
Cluster_8213	DefenseFinder	MBR6214145.1	Archaea
Cluster_8213	Padloc	JAFYAO010000060	Archaea
Cluster_8214	DefenseFinder	MCL5783586.1	Archaea
Cluster_8214	Padloc	JAMDBW010000081	Archaea
Cluster_8215	Padloc	DAIO01000001.1_6	Archaea
Cluster_8216	Padloc	DAVC01000036.1_3	Archaea
Cluster_8217	Padloc	JACPCU010000004	Archaea
Cluster_8218	Padloc	JAEEUP010000023	Archaea
Cluster_8219	Padloc	JAEEYD010000115	Archaea
Cluster_8220	Padloc	JAEOUA010000007	Archaea
Cluster_8221	DefenseFinder	MBS7633645.1	Archaea
Cluster_8221	Padloc	JAGTQT010000084	Archaea
Cluster_8222	Padloc	JAKAAI010000065	Archaea
Cluster_8223	Padloc	JAJZAX010000001	Archaea
Cluster_8224	Padloc	JAJZWJ010000059	Archaea
Cluster_8225	Padloc	CADBPS010000150	Archaea
Cluster_8226	Padloc	CAIUHG010000421	Archaea
Cluster_8227	DefenseFinder	AMK14228.1	Archaea
Cluster_8227	Padloc	CP013703.1_12441	Archaea
Cluster_8228	DefenseFinder	OIO20598.1	Archaea
Cluster_8229	DefenseFinder	MCL1970828.1	Archaea
Cluster_8230	DefenseFinder	NLV13232.1	Archaea
Cluster_8230	Padloc	WOWA01000004.1_4	Archaea
Cluster_8231	Padloc	LWMW01000131.1_7	Archaea
Cluster_8232	Padloc	MTMS01000040.1_1	Archaea
Cluster_8233	Padloc	MVRL01000081.1_1	Archaea
Cluster_8234	Padloc	NOLC01000184.1_4	Archaea
Cluster_8235	Padloc	DAES01000004.1_7	Archaea
Cluster_8236	Padloc	DAHP01000026.1_3	Archaea
Cluster_8237	Padloc	CP029289.2_24758	Archaea
Cluster_8238	Padloc	WAQE01000003.1_2	Archaea
Cluster_8239	Padloc	WANA01000063.1_3	Archaea
Cluster_8240	Padloc	JAHLWS010000083	Archaea
Cluster_8241	Padloc	JAHLWK010001023	Archaea
Cluster_8242	DefenseFinder	QXO95660.1	Archaea
Cluster_8242	Padloc	CP077107.1_96276	Archaea
Cluster_8243	Padloc	JAJYDZ010000210	Archaea
Cluster_8244	Padloc	JAKAAE010000046	Archaea
Cluster_8245	Padloc	JAKBSS010000001	Archaea
Cluster_8246	Padloc	JAJZWJ010000206	Archaea
Cluster_8247	Padloc	JAKCFM010000003	Archaea
Cluster_8248	Padloc	CADBRM010000093	Archaea
Cluster_8249	Padloc	CAKPBO010000003	Archaea
Cluster_8250	DefenseFinder	PAV08677.1	Archaea
Cluster_8251	DefenseFinder	RLI48304.1	Archaea
Cluster_8251	Padloc	QMYR01000128.1_3	Archaea
Cluster_8252	DefenseFinder	MYL11388.1	Archaea
Cluster_8252	Padloc	VXXS01000135.1_4	Archaea
Cluster_8253	DefenseFinder	MBD3343175.1	Archaea
Cluster_8253	Padloc	WJKD01000930.1_2	Archaea
Cluster_8254	DefenseFinder	MCS7121451.1	Archaea
Cluster_8254	Padloc	JANXDX010000007	Archaea
Cluster_8255	DefenseFinder	VVB88722.1	Archaea
Cluster_8255	Padloc	CABMHZ010000174	Archaea
Cluster_8256	Padloc	CP001994.1_13300	Archaea
Cluster_8257	Padloc	MAFX01000055.1_9	Archaea
Cluster_8258	Padloc	DAYL01000029.1_2	Archaea
Cluster_8259	Padloc	PMWA01000111.1_7	Archaea
Cluster_8260	Padloc	CP034693.1_7830-	Archaea
Cluster_8261	Padloc	SSNM01000007.1_9	Archaea
Cluster_8262	Padloc	BMOO01000006.1_3	Archaea
Cluster_8263	Padloc	JAHLWK010000053	Archaea
Cluster_8264	Padloc	JAHLWK010000215	Archaea
Cluster_8265	Padloc	JAKAAK010000158	Archaea
Cluster_8266	Padloc	CP101168.1_24373	Archaea
Cluster_8267	Padloc	CACZFJ010000051	Archaea
Cluster_8268	Padloc	CALUHR010000006	Archaea
Cluster_8269	DefenseFinder	ELZ28946.1	Archaea
Cluster_8270	DefenseFinder	OLS27457.1	Archaea
Cluster_8271	DefenseFinder	ASJ15747.1	Archaea
Cluster_8272	DefenseFinder	AWR95397.1	Archaea
Cluster_8272	Padloc	CP029289.2_23844	Archaea
Cluster_8273	DefenseFinder	RLI57747.1	Archaea
Cluster_8273	Padloc	QMYT01000188.1_2	Archaea
Cluster_8274	DefenseFinder	MBS7631713.1	Archaea
Cluster_8275	DefenseFinder	MCD4845990.1	Archaea
Cluster_8276	DefenseFinder	MCD6514123.1	Archaea
Cluster_8277	DefenseFinder	MCG2738575.1	Archaea
Cluster_8277	Padloc	JAKLQM010000501	Archaea
Cluster_8278	Padloc	CP009479.1_12564	Archaea
Cluster_8279	Padloc	CP015193.1_16282	Archaea
Cluster_8280	Padloc	DAYU01000118.1_7	Archaea
Cluster_8281	Padloc	JAEOTI010000583	Archaea
Cluster_8282	Padloc	JAGTQU010000044	Archaea
Cluster_8283	Padloc	JABHVJ010000183	Archaea
Cluster_8284	DefenseFinder	MCC7550412.1	Archaea
Cluster_8284	Padloc	JAHKLQ010000059	Archaea
Cluster_8285	Padloc	JAGGXT010000122	Archaea
Cluster_8286	DefenseFinder	MCL5732256.1	Archaea
Cluster_8286	Padloc	JAMDBB010000063	Archaea
Cluster_8287	Padloc	JANJXZ010000062	Archaea
Cluster_8288	Padloc	CACWTF010000043	Archaea
Cluster_8289	Padloc	CADCDC010000128	Archaea
Cluster_8290	DefenseFinder	ADG13847.1	Archaea
Cluster_8290	Padloc	CP002009.1_10746	Archaea
Cluster_8291	DefenseFinder	AGB49313.1	Archaea
Cluster_8292	DefenseFinder	KQH82409.1	Archaea
Cluster_8292	Padloc	LIXN01000008.1_5	Archaea
Cluster_8293	DefenseFinder	OFV65870.1	Archaea
Cluster_8293	Padloc	LYOR01000006.1_7	Archaea
Cluster_8294	DefenseFinder	OLS16533.1	Archaea
Cluster_8295	DefenseFinder	RSN72688.1	Archaea
Cluster_8296	DefenseFinder	MCL2358353.1	Archaea
Cluster_8296	Padloc	WQVG01000002.1_8	Archaea
Cluster_8297	DefenseFinder	HEC57023.1	Archaea
Cluster_8297	Padloc	DRIE01000069.1_3	Archaea
Cluster_8298	DefenseFinder	GGM50612.1	Archaea
Cluster_8298	Padloc	BMON01000005.1_4	Archaea
Cluster_8299	DefenseFinder	MBQ8179112.1	Archaea
Cluster_8299	Padloc	JAFTYV010000011	Archaea
Cluster_8300	DefenseFinder	MBR6011728.1	Archaea
Cluster_8301	DefenseFinder	MCE2507289.1	Archaea
Cluster_8301	Padloc	JAGWAY010000044	Archaea
Cluster_8302	DefenseFinder	UPM45340.1	Archaea
Cluster_8302	Padloc	CP096023.1_62501	Archaea
Cluster_8303	DefenseFinder	SAI87559.1	Archaea
Cluster_8303	Padloc	LT549891.1_64386	Archaea
Cluster_8304	Padloc	CP002529.1_14729	Archaea
Cluster_8305	Padloc	DAJA01000008.1_1	Archaea
Cluster_8306	Padloc	DAIY01000040.1_1	Archaea
Cluster_8307	Padloc	JAHPYU010000019	Archaea
Cluster_8308	Padloc	JALHIW010000009	Archaea
Cluster_8309	DefenseFinder	MCK9150524.1	Archaea
Cluster_8309	Padloc	JALKIF010000001	Archaea
Cluster_8310	Padloc	JAJRSC010000014	Archaea
Cluster_8311	Padloc	JAKCFL010000005	Archaea
Cluster_8312	Padloc	OMZW01000052.1_5	Archaea
Cluster_8313	Padloc	CAJMJS010000029	Archaea
Cluster_8314	Padloc	CAKPBO010000010	Archaea
Cluster_8315	Padloc	CAKPFQ010000029	Archaea
Cluster_8316	Padloc	CAKPGV010000025	Archaea
Cluster_8317	DefenseFinder	CCC81868.1	Archaea
Cluster_8317	Padloc	FN869859.1_10688	Archaea
Cluster_8318	DefenseFinder	EMA06924.1	Archaea
Cluster_8318	Padloc	AOLP01000006.1_4	Archaea
Cluster_8319	DefenseFinder	OYR40779.1	Archaea
Cluster_8320	DefenseFinder	TKX65020.1	Archaea
Cluster_8320	Padloc	SGUB01000009.1_1	Archaea
Cluster_8321	DefenseFinder	NPA85558.1	Archaea
Cluster_8322	DefenseFinder	MBX0297531.1	Archaea
Cluster_8323	DefenseFinder	SEH15024.1	Archaea
Cluster_8323	Padloc	FNWL01000002.1_3	Archaea
Cluster_8324	Padloc	CP001719.1_45436	Archaea
Cluster_8325	Padloc	AOLK01000004.1_1	Archaea
Cluster_8326	Padloc	DAZI01000012.1_1	Archaea
Cluster_8327	Padloc	CP017768.1_41535	Archaea
Cluster_8328	Padloc	JAJZXQ010000017	Archaea
Cluster_8329	Padloc	CAAGDI010000114	Archaea
Cluster_8330	Padloc	CACWBU010000014	Archaea
Cluster_8331	Padloc	CAIMFF010000140	Archaea
Cluster_8332	Padloc	CALUOK010000015	Archaea
Cluster_8333	DefenseFinder	AEN07451.1	Archaea
Cluster_8333	Padloc	CP002989.1_17873	Archaea
Cluster_8334	DefenseFinder	EKF84799.1	Archaea
Cluster_8335	DefenseFinder	NQE46134.1	Archaea
Cluster_8336	DefenseFinder	UHQ99201.1	Archaea
Cluster_8336	Padloc	CP084885.1_18071	Archaea
Cluster_8337	DefenseFinder	BCU70077.1	Archaea
Cluster_8337	Padloc	AP024597.1_14308	Archaea
Cluster_8338	Padloc	AMPO01000012.1_3	Archaea
Cluster_8339	Padloc	DADU01000036.1_2	Archaea
Cluster_8340	Padloc	JAHLVY010000006	Archaea
Cluster_8341	Padloc	JAKBQK010000166	Archaea
Cluster_8342	Padloc	JAJRZD010000047	Archaea
Cluster_8343	Padloc	JANHDJ010000003	Archaea
Cluster_8344	Padloc	JANHDL010000002	Archaea
Cluster_8345	Padloc	CP102602.1_42054	Archaea
Cluster_8346	DefenseFinder	KYC46589.1	Archaea
Cluster_8347	DefenseFinder	OPY38191.1	Archaea
Cluster_8347	Padloc	MVRE01000006.1_8	Archaea
Cluster_8348	DefenseFinder	OSO93937.1	Archaea
Cluster_8349	DefenseFinder	OYR45127.1	Archaea
Cluster_8350	DefenseFinder	RZN38751.1	Archaea
Cluster_8351	DefenseFinder	MWG33794.1	Archaea
Cluster_8351	Padloc	WSZK01000010.1_6	Archaea
Cluster_8352	DefenseFinder	NPA62794.1	Archaea
Cluster_8352	Padloc	JAADDS010000040	Archaea
Cluster_8353	DefenseFinder	QLH83808.1	Archaea
Cluster_8353	Padloc	CP058909.1_40254	Archaea
Cluster_8354	DefenseFinder	MBN1234510.1	Archaea
Cluster_8354	Padloc	JAFGNK010000008	Archaea
Cluster_8355	DefenseFinder	MBP1946368.1	Archaea
Cluster_8356	DefenseFinder	MBS3118174.1	Archaea
Cluster_8357	DefenseFinder	SDR09088.1	Archaea
Cluster_8358	DefenseFinder	SNR61125.1	Archaea
Cluster_8358	Padloc	FZNQ01000021.1_2	Archaea
Cluster_8359	Padloc	LNGF01000058.1_5	Archaea
Cluster_8360	Padloc	DACN01000009.1_4	Archaea
Cluster_8361	Padloc	CP022705.1_47226	Archaea
Cluster_8362	Padloc	ML214298.1_35614	Archaea
Cluster_8363	Padloc	WSZK01000038.1_5	Archaea
Cluster_8364	Padloc	SIJA01000062.1_7	Archaea
Cluster_8365	Padloc	JADIIL010000039	Archaea
Cluster_8366	Padloc	JAGGKL010000008	Archaea
Cluster_8367	Padloc	CP083668.1_4803-	Archaea
Cluster_8368	Padloc	JAKBLC010000017	Archaea
Cluster_8369	Padloc	CP095757.1_33850	Archaea
Cluster_8370	Padloc	JANHDP010000004	Archaea
Cluster_8371	DefenseFinder	AGO59985.1	Archaea
Cluster_8371	Padloc	CP004145.1_4183-	Archaea
Cluster_8372	DefenseFinder	AIC16844.1	Archaea
Cluster_8373	DefenseFinder	OEU41023.1	Archaea
Cluster_8374	DefenseFinder	MBI5222784.1	Archaea
Cluster_8375	DefenseFinder	MBL7001900.1	Archaea
Cluster_8376	DefenseFinder	MBU1252726.1	Archaea
Cluster_8376	Padloc	JAHJPL010000075	Archaea
Cluster_8377	DefenseFinder	UCG03354.1	Archaea
Cluster_8377	Padloc	CP070695.1_10701	Archaea
Cluster_8378	DefenseFinder	MCI5738119.1	Archaea
Cluster_8378	Padloc	JALEMW010000030	Archaea
Cluster_8379	DefenseFinder	CAB3287765.1	Archaea
Cluster_8379	Padloc	LR792634.1_30225	Archaea
Cluster_8380	Padloc	CP007536.1_21665	Archaea
Cluster_8381	Padloc	LKUD01000085.1_1	Archaea
Cluster_8382	Padloc	DACR01000021.1_5	Archaea
Cluster_8383	Padloc	DADG01000062.1_5	Archaea
Cluster_8384	Padloc	DAGX01000002.1_1	Archaea
Cluster_8385	Padloc	DAHS01000027.1_8	Archaea
Cluster_8386	Padloc	DASL01000004.1_1	Archaea
Cluster_8387	Padloc	DASR01000036.1_1	Archaea
Cluster_8388	Padloc	DAXO01000014.1_5	Archaea
Cluster_8389	Padloc	QMYP01000175.1_7	Archaea
Cluster_8390	Padloc	JABLXE010000004	Archaea
Cluster_8391	Padloc	JABXWR010000001	Archaea
Cluster_8392	Padloc	JADHUF010000027	Archaea
Cluster_8393	DefenseFinder	MBS7609304.1	Archaea
Cluster_8393	Padloc	JAGTQN010000010	Archaea
Cluster_8394	Padloc	JALJXW010000003	Archaea
Cluster_8395	Padloc	CP101457.1_12428	Archaea
Cluster_8396	DefenseFinder	AEG17858.1	Archaea
Cluster_8397	DefenseFinder	AGI48349.1	Archaea
Cluster_8397	Padloc	CP002916.1_12563	Archaea
Cluster_8398	DefenseFinder	AKB67218.1	Archaea
Cluster_8398	Padloc	CP009513.1_81266	Archaea
Cluster_8399	DefenseFinder	KKG08113.1	Archaea
Cluster_8399	Padloc	JJOU01000219.1_1	Archaea
Cluster_8400	DefenseFinder	PLW80821.1	Archaea
Cluster_8401	DefenseFinder	MWG35153.1	Archaea
Cluster_8402	DefenseFinder	HII83647.1	Archaea
Cluster_8403	DefenseFinder	MBW2979627.1	Archaea
Cluster_8403	Padloc	JAHWIF010000040	Archaea
Cluster_8404	DefenseFinder	MCK4475121.1	Archaea
Cluster_8405	DefenseFinder	UVS68748.1	Archaea
Cluster_8406	Padloc	AOJH01000037.1_4	Archaea
Cluster_8407	Padloc	JJQL01000088.1_2	Archaea
Cluster_8408	Padloc	MPOY01000444.1_3	Archaea
Cluster_8409	Padloc	MPPA01000031.1_1	Archaea
Cluster_8410	Padloc	MTND01000035.1_4	Archaea
Cluster_8411	Padloc	DACU01000009.1_3	Archaea
Cluster_8412	Padloc	DALS01000012.1_1	Archaea
Cluster_8413	Padloc	DAOG01000056.1_3	Archaea
Cluster_8414	Padloc	DADO01000083.1_4	Archaea
Cluster_8415	Padloc	RKRU01000002.1_0	Archaea
Cluster_8416	Padloc	JACAFH010000019	Archaea
Cluster_8417	Padloc	JABXGQ010000029	Archaea
Cluster_8418	Padloc	JAFGRO010000029	Archaea
Cluster_8419	Padloc	CALKPC010000037	Archaea
Cluster_8420	DefenseFinder	AKB14247.1	Archaea
Cluster_8420	Padloc	CP009501.1_30248	Archaea
Cluster_8421	DefenseFinder	PAV09577.1	Archaea
Cluster_8421	Padloc	LMVO01000011.1_3	Archaea
Cluster_8422	DefenseFinder	RBQ24048.1	Archaea
Cluster_8422	Padloc	NIZU01000088.1_1	Archaea
Cluster_8423	DefenseFinder	RLF25891.1	Archaea
Cluster_8424	DefenseFinder	RLF23169.1	Archaea
Cluster_8425	Padloc	PLYI01000036.1_3	Archaea
Cluster_8426	Padloc	PWUQ01000099.1_0	Archaea
Cluster_8427	Padloc	QMSO01000002.1_1	Archaea
Cluster_8428	Padloc	QMSP01000018.1_9	Archaea
Cluster_8429	DefenseFinder	MBE6488384.1	Archaea
Cluster_8429	Padloc	SUTR01000032.1_8	Archaea
Cluster_8430	Padloc	JADLKP010000032	Archaea
Cluster_8431	Padloc	JAEOTI010000026	Archaea
Cluster_8432	Padloc	DXJA01000517.1_3	Archaea
Cluster_8433	Padloc	JALHIW010000004	Archaea
Cluster_8434	Padloc	CP095394.1_31906	Archaea
Cluster_8435	Padloc	JAEWZJ010000009	Archaea
Cluster_8436	Padloc	JAKSOB010000004	Archaea
Cluster_8437	Padloc	JANUCS010000006	Archaea
Cluster_8438	Padloc	CAINRK010000368	Archaea
Cluster_8439	Padloc	CALUOI010000002	Archaea
Cluster_8440	DefenseFinder	ABN06211.1	Archaea
Cluster_8441	DefenseFinder	ELY96243.1	Archaea
Cluster_8441	Padloc	AOIM01000002.1_9	Archaea
Cluster_8442	DefenseFinder	KCZ73136.1	Archaea
Cluster_8442	Padloc	JMIY01000001.1_1	Archaea
Cluster_8443	DefenseFinder	KZX12980.1	Archaea
Cluster_8443	Padloc	LWMU01000059.1_1	Archaea
Cluster_8444	DefenseFinder	OQX20970.1	Archaea
Cluster_8444	Padloc	MTER01000114.1_1	Archaea
Cluster_8445	DefenseFinder	PSP68999.1	Archaea
Cluster_8445	Padloc	PXRC01000102.1_1	Archaea
Cluster_8446	DefenseFinder	PSQ58471.1	Archaea
Cluster_8446	Padloc	PXSU01000118.1_1	Archaea
Cluster_8447	DefenseFinder	PSQ21106.1	Archaea
Cluster_8448	DefenseFinder	AXV39781.1	Archaea
Cluster_8449	DefenseFinder	TAJ44999.1	Archaea
Cluster_8449	Padloc	PGCL01000002.1_6	Archaea
Cluster_8450	DefenseFinder	MYB30088.1	Archaea
Cluster_8451	DefenseFinder	NMO09729.1	Archaea
Cluster_8452	DefenseFinder	MBF4476163.1	Archaea
Cluster_8453	DefenseFinder	MBI3051701.1	Archaea
Cluster_8453	Padloc	JACPTG010000002	Archaea
Cluster_8454	DefenseFinder	MBN1214243.1	Archaea
Cluster_8454	Padloc	JAFGOA010000027	Archaea
Cluster_8455	DefenseFinder	QSX00465.1	Archaea
Cluster_8455	Padloc	CP071462.1_11657	Archaea
Cluster_8456	DefenseFinder	MCH7660776.1	Archaea
Cluster_8457	DefenseFinder	MCK9630746.1	Archaea
Cluster_8457	Padloc	JALOCH010000003	Archaea
Cluster_8458	DefenseFinder	MCL4436945.1	Archaea
Cluster_8459	Padloc	AJLF01000002.1_3	Archaea
Cluster_8460	Padloc	KE356561.1_34889	Archaea
Cluster_8461	Padloc	DAOG01000056.1_9	Archaea
Cluster_8462	DefenseFinder	AXR81443.1	Archaea
Cluster_8462	Padloc	CP027033.1_14486	Archaea
Cluster_8463	DefenseFinder	AXR78504.1	Archaea
Cluster_8463	Padloc	CP024047.1_21707	Archaea
Cluster_8464	Padloc	SBIU01000010.1_1	Archaea
Cluster_8465	Padloc	JAENYT010000010	Archaea
Cluster_8466	DefenseFinder	MBS7630099.1	Archaea
Cluster_8466	Padloc	JAGTQU010000001	Archaea
Cluster_8467	Padloc	JAJPHM010000051	Archaea
Cluster_8468	Padloc	JAKATK010000001	Archaea
Cluster_8469	Padloc	JAMCPI010000014	Archaea
Cluster_8470	Padloc	CAAGDI010000114	Archaea
Cluster_8471	Padloc	CAJMJS010000029	Archaea
Cluster_8472	Padloc	CAKPEM010000072	Archaea
Cluster_8473	Padloc	CAKPFQ010000029	Archaea
Cluster_8474	Padloc	CAKPGV010000025	Archaea
Cluster_8475	DefenseFinder	AKA48841.1	Archaea
Cluster_8476	DefenseFinder	AKB19479.1	Archaea
Cluster_8476	Padloc	CP009503.1_31864	Archaea
Cluster_8477	DefenseFinder	AKB50868.1	Archaea
Cluster_8477	Padloc	CP009526.1_20109	Archaea
Cluster_8478	DefenseFinder	AKB22701.1	Archaea
Cluster_8478	Padloc	CP009504.1_29751	Archaea
Cluster_8479	DefenseFinder	KKH91822.1	Archaea
Cluster_8479	Padloc	JJQY01000159.1_3	Archaea
Cluster_8480	DefenseFinder	OIQ05269.1	Archaea
Cluster_8480	Padloc	MNZY01000165.1_5	Archaea
Cluster_8481	DefenseFinder	PIN67951.1	Archaea
Cluster_8481	Padloc	PCUZ01000030.1_6	Archaea
Cluster_8482	DefenseFinder	NMA31074.1	Archaea
Cluster_8482	Padloc	JAAZKM010000122	Archaea
Cluster_8483	DefenseFinder	MBD3187591.1	Archaea
Cluster_8484	DefenseFinder	MBN2422382.1	Archaea
Cluster_8485	DefenseFinder	UVE52259.1	Archaea
Cluster_8486	DefenseFinder	SEW01197.1	Archaea
Cluster_8486	Padloc	FOJA01000001.1_8	Archaea
Cluster_8487	DefenseFinder	VVB87665.1	Archaea
Cluster_8487	Padloc	CABMIB010000052	Archaea
Cluster_8488	Padloc	MDVS01000022.1_5	Archaea
Cluster_8489	Padloc	DUGS01000135.1_5	Archaea
Cluster_8490	Padloc	WJJB01000332.1_2	Archaea
Cluster_8491	Padloc	JAHPYY010000051	Archaea
Cluster_8492	Padloc	CAINYD010000130	Archaea
Cluster_8493	DefenseFinder	ADG13587.1	Archaea
Cluster_8493	Padloc	CP002009.1_83029	Archaea
Cluster_8494	DefenseFinder	ELZ62648.1	Archaea
Cluster_8495	DefenseFinder	AKB49941.1	Archaea
Cluster_8495	Padloc	CP009526.1_82584	Archaea
Cluster_8496	DefenseFinder	KKG46070.1	Archaea
Cluster_8496	Padloc	JJPF01000020.1_1	Archaea
Cluster_8497	DefenseFinder	OEC84384.1	Archaea
Cluster_8498	DefenseFinder	OPY53077.1	Archaea
Cluster_8498	Padloc	MVRL01000108.1_3	Archaea
Cluster_8499	DefenseFinder	OSO97775.1	Archaea
Cluster_8499	Padloc	ATXS01000011.1_1	Archaea
Cluster_8500	DefenseFinder	BAW29302.1	Archaea
Cluster_8500	Padloc	AP017646.1_15896	Archaea
Cluster_8501	DefenseFinder	MCL2134170.1	Archaea
Cluster_8501	Padloc	WRNB01000006.1_5	Archaea
Cluster_8502	DefenseFinder	MBM5805561.1	Archaea
Cluster_8502	Padloc	VGLU01000012.1_4	Archaea
Cluster_8503	DefenseFinder	UWG49288.1	Archaea
Cluster_8504	Padloc	DS996911.1_49666	Archaea
Cluster_8505	Padloc	MVQH01000101.1_2	Archaea
Cluster_8506	Padloc	MVRI01000104.1_1	Archaea
Cluster_8507	Padloc	DAHG01000025.1_1	Archaea
Cluster_8508	Padloc	CP017803.1_51723	Archaea
Cluster_8509	Padloc	PLSP01000078.1_2	Archaea
Cluster_8510	Padloc	PUJZ01000083.1_4	Archaea
Cluster_8511	Padloc	WRMT01000035.1_7	Archaea
Cluster_8512	Padloc	WAKA01000028.1_1	Archaea
Cluster_8513	Padloc	JAEOUE010000138	Archaea
Cluster_8514	Padloc	JAFGHB010000057	Archaea
Cluster_8515	Padloc	JAANXC010000058	Archaea
Cluster_8516	Padloc	JAHPZD010000029	Archaea
Cluster_8517	Padloc	CADAOO010000007	Archaea
Cluster_8518	DefenseFinder	BAD84649.1	Archaea
Cluster_8518	Padloc	AP006878.1_38620	Archaea
Cluster_8519	DefenseFinder	EHR79721.1	Archaea
Cluster_8519	Padloc	CP006670.1_12222	Archaea
Cluster_8520	DefenseFinder	KKG16349.1	Archaea
Cluster_8520	Padloc	JJOW01000218.1_6	Archaea
Cluster_8521	DefenseFinder	KUH32849.1	Archaea
Cluster_8521	Padloc	LLYW01000029.1_1	Archaea
Cluster_8522	DefenseFinder	QKY21703.1	Archaea
Cluster_8522	Padloc	CP054587.1_92144	Archaea
Cluster_8523	DefenseFinder	PSP38414.1	Archaea
Cluster_8524	DefenseFinder	PSQ52572.1	Archaea
Cluster_8525	DefenseFinder	NJF24278.1	Archaea
Cluster_8525	Padloc	SNUR01000001.1_2	Archaea
Cluster_8526	DefenseFinder	QLG28157.1	Archaea
Cluster_8526	Padloc	CP058529.1_23039	Archaea
Cluster_8527	DefenseFinder	MBP1912232.1	Archaea
Cluster_8527	Padloc	JAGGKB010000003	Archaea
Cluster_8528	DefenseFinder	MBS8125666.1	Archaea
Cluster_8529	DefenseFinder	MBX0325182.1	Archaea
Cluster_8529	Padloc	RKLR01000011.1_2	Archaea
Cluster_8530	DefenseFinder	UPM43180.1	Archaea
Cluster_8531	Padloc	CP011947.1_22396	Archaea
Cluster_8532	Padloc	WAPO01000154.1_2	Archaea
Cluster_8533	Padloc	JAFYHP010000016	Archaea
Cluster_8534	Padloc	JAHISS010000092	Archaea
Cluster_8535	Padloc	JAHLWH010000249	Archaea
Cluster_8536	Padloc	JAHLWF010000351	Archaea
Cluster_8537	Padloc	JAHLVV010000015	Archaea
Cluster_8538	Padloc	JAKAAJ010000005	Archaea
Cluster_8539	Padloc	JAJZIV010000005	Archaea
Cluster_8540	Padloc	JAJZWJ010000074	Archaea
Cluster_8541	Padloc	CP100461.1_10996	Archaea
Cluster_8542	Padloc	FJMQ01000001.1_1	Archaea
Cluster_8543	DefenseFinder	AJM93043.1	Archaea
Cluster_8544	DefenseFinder	PWB55395.1	Archaea
Cluster_8545	DefenseFinder	RLJ08504.1	Archaea
Cluster_8546	DefenseFinder	KAA9400870.1	Archaea
Cluster_8546	Padloc	RPCY01000004.1_4	Archaea
Cluster_8547	DefenseFinder	MPW38850.1	Archaea
Cluster_8547	Padloc	WHIZ01000017.1_1	Archaea
Cluster_8548	DefenseFinder	MBN1800675.1	Archaea
Cluster_8549	DefenseFinder	MCI7290754.1	Archaea
Cluster_8549	Padloc	JALEWY010000001	Archaea
Cluster_8550	DefenseFinder	MCK9151380.1	Archaea
Cluster_8551	DefenseFinder	UTF55590.1	Archaea
Cluster_8552	DefenseFinder	MCQ1536945.1	Archaea
Cluster_8552	Padloc	VOUA01000030.1_4	Archaea
Cluster_8553	DefenseFinder	SHH65704.1	Archaea
Cluster_8553	Padloc	FQWV01000012.1_2	Archaea
Cluster_8554	Padloc	KE387271.1_28564	Archaea
Cluster_8555	Padloc	KL543984.1_34711	Archaea
Cluster_8556	Padloc	MTML01000030.1_3	Archaea
Cluster_8557	Padloc	DAHC01000011.1_1	Archaea
Cluster_8558	Padloc	PQAS01000013.1_3	Archaea
Cluster_8559	DefenseFinder	RXE56213.1	Archaea
Cluster_8559	Padloc	LHQS01000002.1_8	Archaea
Cluster_8560	Padloc	WRNS01000002.1_1	Archaea
Cluster_8561	Padloc	RDOB01000002.1_1	Archaea
Cluster_8562	Padloc	JAFGGO010000046	Archaea
Cluster_8563	Padloc	JAGWAX010000084	Archaea
Cluster_8564	Padloc	JALLPL010000001	Archaea
Cluster_8565	Padloc	BREH01000004.1_1	Archaea
Cluster_8566	DefenseFinder	AGN26518.1	Archaea
Cluster_8566	Padloc	CP005934.1_11847	Archaea
Cluster_8567	DefenseFinder	AIY90674.1	Archaea
Cluster_8567	Padloc	CP009552.1_13594	Archaea
Cluster_8568	DefenseFinder	TQS80820.1	Archaea
Cluster_8568	Padloc	LVVS01000027.1_2	Archaea
Cluster_8569	DefenseFinder	NLK31691.1	Archaea
Cluster_8569	Padloc	JAAYQL010000013	Archaea
Cluster_8570	DefenseFinder	HIH93791.1	Archaea
Cluster_8570	Padloc	AE010299.1_45180	Archaea
Cluster_8571	DefenseFinder	NWG37344.1	Archaea
Cluster_8571	Padloc	JACAEH010000013	Archaea
Cluster_8572	DefenseFinder	NYB51216.1	Archaea
Cluster_8572	Padloc	JACBOA010000001	Archaea
Cluster_8573	DefenseFinder	MCC7556145.1	Archaea
Cluster_8573	Padloc	JAHKLM010000053	Archaea
Cluster_8574	DefenseFinder	MCI2093687.1	Archaea
Cluster_8575	Padloc	AFPU01000001.1_1	Archaea
Cluster_8576	Padloc	DACV01000002.1_1	Archaea
Cluster_8577	Padloc	DATN01000007.1_1	Archaea
Cluster_8578	Padloc	DAUF01000046.1_1	Archaea
Cluster_8579	DefenseFinder	HII91620.1	Archaea
Cluster_8579	Padloc	DUGT01000064.1_3	Archaea
Cluster_8580	Padloc	JAJZWJ010000077	Archaea
Cluster_8581	Padloc	JAJRTV010000432	Archaea
Cluster_8582	DefenseFinder	ELZ81861.1	Archaea
Cluster_8583	DefenseFinder	AXG08202.1	Archaea
Cluster_8583	Padloc	CP031151.1_9647-	Archaea
Cluster_8584	DefenseFinder	RJX47998.1	Archaea
Cluster_8585	DefenseFinder	QGA82160.1	Archaea
Cluster_8586	DefenseFinder	MBX8636603.1	Archaea
Cluster_8587	DefenseFinder	MCL7414212.1	Archaea
Cluster_8588	Padloc	AEXL02000161.1_4	Archaea
Cluster_8589	Padloc	AOIA01000057.1_4	Archaea
Cluster_8590	DefenseFinder	AGN26280.1	Archaea
Cluster_8590	Padloc	CP005934.1_92609	Archaea
Cluster_8591	Padloc	JJPF01000024.1_2	Archaea
Cluster_8592	Padloc	JJQL01000089.1_1	Archaea
Cluster_8593	Padloc	DAVZ01000040.1_2	Archaea
Cluster_8594	Padloc	DAMN01000038.1_5	Archaea
Cluster_8595	Padloc	PSPW01000048.1_3	Archaea
Cluster_8596	DefenseFinder	TQS82385.1	Archaea
Cluster_8596	Padloc	LVVS01000017.1_3	Archaea
Cluster_8597	Padloc	JABXGQ010000016	Archaea
Cluster_8598	Padloc	JALNJP010000001	Archaea
Cluster_8599	Padloc	FODV01000024.1_5	Archaea
Cluster_8600	Padloc	CAJKRY010000007	Archaea
Cluster_8601	DefenseFinder	AEC52739.1	Archaea
Cluster_8601	Padloc	CP002670.1_17040	Archaea
Cluster_8602	DefenseFinder	AEG18429.1	Archaea
Cluster_8602	Padloc	CP002772.1_15393	Archaea
Cluster_8603	DefenseFinder	MCL2156418.1	Archaea
Cluster_8604	DefenseFinder	NJE26640.1	Archaea
Cluster_8604	Padloc	SNUE01000005.1_1	Archaea
Cluster_8605	DefenseFinder	NUE03623.1	Archaea
Cluster_8606	DefenseFinder	MBC7094507.1	Archaea
Cluster_8606	Padloc	JACIWE010000003	Archaea
Cluster_8607	DefenseFinder	MBP2044954.1	Archaea
Cluster_8607	Padloc	JAGGLN010000001	Archaea
Cluster_8608	DefenseFinder	MBU0460271.1	Archaea
Cluster_8609	DefenseFinder	MBU1622560.1	Archaea
Cluster_8610	DefenseFinder	BCS93390.1	Archaea
Cluster_8610	Padloc	AP024487.1_16245	Archaea
Cluster_8611	DefenseFinder	SCG85883.1	Archaea
Cluster_8611	Padloc	DAVX01000067.1_1	Archaea
Cluster_8612	DefenseFinder	AIF69980.1	Archaea
Cluster_8612	Padloc	CP006019.1_14308	Archaea
Cluster_8613	Padloc	LIUF01000002.1_5	Archaea
Cluster_8614	Padloc	WAON01000246.1_2	Archaea
Cluster_8615	Padloc	JAHPYU010000004	Archaea
Cluster_8616	Padloc	CAAHFB010000001	Archaea
Cluster_8617	Padloc	CACWWA010000109	Archaea
Cluster_8618	DefenseFinder	ELY96632.1	Archaea
Cluster_8619	DefenseFinder	RRJ27526.1	Archaea
Cluster_8619	Padloc	RRCH01000054.1_3	Archaea
Cluster_8620	DefenseFinder	MBD3187592.1	Archaea
Cluster_8620	Padloc	WJJB01000332.1_5	Archaea
Cluster_8621	DefenseFinder	MBD3211067.1	Archaea
Cluster_8622	DefenseFinder	UPM45281.1	Archaea
Cluster_8622	Padloc	CP096023.1_14317	Archaea
Cluster_8623	Padloc	CP017922.1_17494	Archaea
Cluster_8624	Padloc	PLTA01000027.1_3	Archaea
Cluster_8625	Padloc	QXIK01000018.1_9	Archaea
Cluster_8626	Padloc	WRER01000032.1_1	Archaea
Cluster_8627	Padloc	BMNL01000004.1_1	Archaea
Cluster_8628	Padloc	JAEOUE010000138	Archaea
Cluster_8629	Padloc	JAHLVY010000008	Archaea
Cluster_8630	Padloc	JAJPGX010000012	Archaea
Cluster_8631	Padloc	JANHDL010000002	Archaea
Cluster_8632	Padloc	JAKCFL010000002	Archaea
Cluster_8633	Padloc	CACYJR010000035	Archaea
Cluster_8634	DefenseFinder	ABQ86371.1	Archaea
Cluster_8634	Padloc	CP000678.1_15748	Archaea
Cluster_8635	DefenseFinder	EEE42486.1	Archaea
Cluster_8636	DefenseFinder	AEC52748.1	Archaea
Cluster_8637	DefenseFinder	AKB42736.1	Archaea
Cluster_8637	Padloc	CP009520.1_55636	Archaea
Cluster_8638	DefenseFinder	KUJ94611.1	Archaea
Cluster_8638	Padloc	LGEQ01000002.1_4	Archaea
Cluster_8639	DefenseFinder	GCF16079.1	Archaea
Cluster_8640	DefenseFinder	EET90488.1	Archaea
Cluster_8641	DefenseFinder	MBI2558504.1	Archaea
Cluster_8642	DefenseFinder	MBQ8644688.1	Archaea
Cluster_8643	DefenseFinder	MBR2347511.1	Archaea
Cluster_8644	DefenseFinder	MBP3386859.1	Archaea
Cluster_8644	Padloc	JAGBGN010000134	Archaea
Cluster_8645	DefenseFinder	MCL5101241.1	Archaea
Cluster_8646	Padloc	AELX01000004.1_2	Archaea
Cluster_8647	Padloc	KN360927.1_38426	Archaea
Cluster_8648	Padloc	JJQA01000061.1_1	Archaea
Cluster_8649	Padloc	CP019067.1_50354	Archaea
Cluster_8650	Padloc	DAEW01000200.1_3	Archaea
Cluster_8651	Padloc	DAFZ01000045.1_2	Archaea
Cluster_8652	Padloc	PMNN01000129.1_2	Archaea
Cluster_8653	DefenseFinder	RLE92300.1	Archaea
Cluster_8653	Padloc	QMRV01000058.1_5	Archaea
Cluster_8654	Padloc	RKSF01000197.1_3	Archaea
Cluster_8655	DefenseFinder	NOL60075.1	Archaea
Cluster_8655	Padloc	JABGBP010000150	Archaea
Cluster_8656	Padloc	JAJZKH010000015	Archaea
Cluster_8657	Padloc	JAJZJK010000019	Archaea
Cluster_8658	Padloc	JAEWVS010000137	Archaea
Cluster_8659	Padloc	JAEYLR010000033	Archaea
Cluster_8660	Padloc	CP101166.1_17104	Archaea
Cluster_8661	Padloc	CACNZW010000018	Archaea
Cluster_8662	Padloc	CAJLMV010000008	Archaea
Cluster_8663	Padloc	CAKVFL010000001	Archaea
Cluster_8664	DefenseFinder	ACS90541.1	Archaea
Cluster_8664	Padloc	CP001463.1_13341	Archaea
Cluster_8665	DefenseFinder	EMA56841.1	Archaea
Cluster_8665	Padloc	AOMF01000015.1_6	Archaea
Cluster_8666	DefenseFinder	KZN24965.1	Archaea
Cluster_8666	Padloc	LWHG01000013.1_6	Archaea
Cluster_8667	DefenseFinder	RXK48692.1	Archaea
Cluster_8668	DefenseFinder	MYG33438.1	Archaea
Cluster_8669	DefenseFinder	KAF5428807.1	Archaea
Cluster_8669	Padloc	QENJ01000226.1_7	Archaea
Cluster_8670	DefenseFinder	USH00005.1	Archaea
Cluster_8670	Padloc	CP080572.1_97571	Archaea
Cluster_8671	Padloc	DAEV01000029.1_1	Archaea
Cluster_8672	Padloc	QMRV01000037.1_1	Archaea
Cluster_8673	Padloc	DUHX01000177.1_5	Archaea
Cluster_8674	Padloc	WJKD01000075.1_5	Archaea
Cluster_8675	Padloc	JALLPL010000001	Archaea
Cluster_8676	Padloc	CP100447.1_84204	Archaea
Cluster_8677	Padloc	JAJRQD010000321	Archaea
Cluster_8678	Padloc	FOPZ01000015.1_6	Archaea
Cluster_8679	DefenseFinder	ACM58724.1	Archaea
Cluster_8679	Padloc	CP001366.1_42479	Archaea
Cluster_8680	DefenseFinder	AEA46789.1	Archaea
Cluster_8680	Padloc	CP002588.1_65683	Archaea
Cluster_8681	DefenseFinder	KDE54822.1	Archaea
Cluster_8682	DefenseFinder	AKG92219.1	Archaea
Cluster_8682	Padloc	CP011267.1_36895	Archaea
Cluster_8683	DefenseFinder	PSQ04028.1	Archaea
Cluster_8683	Padloc	PXRU01000029.1_3	Archaea
Cluster_8684	DefenseFinder	RLG31588.1	Archaea
Cluster_8684	Padloc	QMVO01000214.1_1	Archaea
Cluster_8685	DefenseFinder	MBS8125527.1	Archaea
Cluster_8686	DefenseFinder	MCQ6963690.1	Archaea
Cluster_8687	DefenseFinder	SDZ92608.1	Archaea
Cluster_8687	Padloc	FNQT01000001.1_1	Archaea
Cluster_8688	DefenseFinder	VVB58664.1	Archaea
Cluster_8689	Padloc	CP000300.1_16095	Archaea
Cluster_8690	Padloc	PXRL01000025.1_3	Archaea
Cluster_8691	Padloc	QPLS01000010.1_5	Archaea
Cluster_8692	Padloc	JAJRZD010000033	Archaea
Cluster_8693	Padloc	CAKVFS010000009	Archaea
Cluster_8694	DefenseFinder	ACM58761.1	Archaea
Cluster_8694	Padloc	CP001366.1_48906	Archaea
Cluster_8695	DefenseFinder	AIF84617.1	Archaea
Cluster_8695	Padloc	CP007174.1_21207	Archaea
Cluster_8696	DefenseFinder	KUK73062.1	Archaea
Cluster_8696	Padloc	LGGL01000098.1_1	Archaea
Cluster_8697	DefenseFinder	RAW46761.1	Archaea
Cluster_8697	Padloc	QMIM01000003.1_1	Archaea
Cluster_8698	DefenseFinder	RDZ50456.1	Archaea
Cluster_8699	DefenseFinder	RLM32994.1	Archaea
Cluster_8699	Padloc	QPLN01000007.1_7	Archaea
Cluster_8700	DefenseFinder	TKX41410.1	Archaea
Cluster_8700	Padloc	SGTZ01000019.1_2	Archaea
Cluster_8701	DefenseFinder	MCL2156394.1	Archaea
Cluster_8701	Padloc	WRNS01000001.1_1	Archaea
Cluster_8702	DefenseFinder	MYL17497.1	Archaea
Cluster_8702	Padloc	WMEO01000023.1_1	Archaea
Cluster_8703	DefenseFinder	NHX37393.1	Archaea
Cluster_8703	Padloc	JAANTI010000007	Archaea
Cluster_8704	DefenseFinder	MBC9987866.1	Archaea
Cluster_8704	Padloc	SPSA01000002.1_2	Archaea
Cluster_8705	DefenseFinder	QRY26063.1	Archaea
Cluster_8705	Padloc	CP070334.1_42353	Archaea
Cluster_8706	DefenseFinder	MCG1004734.1	Archaea
Cluster_8706	Padloc	BCMZ01000002.1_1	Archaea
Cluster_8707	DefenseFinder	CAE6493551.1	Archaea
Cluster_8707	Padloc	CAJNAQ010000005	Archaea
Cluster_8708	Padloc	CAJE01000012.1_7	Archaea
Cluster_8709	Padloc	JDTH01000008.1_2	Archaea
Cluster_8710	Padloc	QGMZ01000021.1_3	Archaea
Cluster_8711	Padloc	RCIH01000009.1_1	Archaea
Cluster_8712	Padloc	SDIC01000002.1_5	Archaea
Cluster_8713	Padloc	JAAXOG010000047	Archaea
Cluster_8714	Padloc	WJIN01000007.1_1	Archaea
Cluster_8715	Padloc	WAMJ01000139.1_1	Archaea
Cluster_8716	Padloc	JADHUF010000027	Archaea
Cluster_8717	Padloc	JAFRFD010000059	Archaea
Cluster_8718	Padloc	JAKCFM010000002	Archaea
Cluster_8719	Padloc	CADCJB010000015	Archaea
Cluster_8720	Padloc	CAILIR010000201	Archaea
Cluster_8721	DefenseFinder	ACV12087.1	Archaea
Cluster_8722	DefenseFinder	CAP15648.1	Archaea
Cluster_8723	DefenseFinder	AEM59072.1	Archaea
Cluster_8723	Padloc	CP002922.1_40874	Archaea
Cluster_8724	DefenseFinder	ELZ68872.1	Archaea
Cluster_8724	Padloc	AOLG01000031.1_5	Archaea
Cluster_8725	DefenseFinder	EMA17926.1	Archaea
Cluster_8726	DefenseFinder	AJF24287.1	Archaea
Cluster_8726	Padloc	CP010529.1_91361	Archaea
Cluster_8727	DefenseFinder	KZX50050.1	Archaea
Cluster_8727	Padloc	LRHL01000003.1_1	Archaea
Cluster_8728	DefenseFinder	APE96234.1	Archaea
Cluster_8729	DefenseFinder	OPX62897.1	Archaea
Cluster_8729	Padloc	MVQB01000046.1_9	Archaea
Cluster_8730	DefenseFinder	AWB28457.1	Archaea
Cluster_8730	Padloc	CP028858.1_25678	Archaea
Cluster_8731	DefenseFinder	RKD87671.1	Archaea
Cluster_8731	Padloc	RAPO01000008.1_4	Archaea
Cluster_8732	DefenseFinder	QAY21824.1	Archaea
Cluster_8733	DefenseFinder	QCC47686.1	Archaea
Cluster_8733	Padloc	CP031311.1_17166	Archaea
Cluster_8734	DefenseFinder	KAA9404910.1	Archaea
Cluster_8734	Padloc	RQWK01000002.1_2	Archaea
Cluster_8735	DefenseFinder	MUV48486.1	Archaea
Cluster_8735	Padloc	WPCB01000003.1_1	Archaea
Cluster_8736	DefenseFinder	GGM48047.1	Archaea
Cluster_8737	DefenseFinder	HIM86635.1	Archaea
Cluster_8738	DefenseFinder	MBI5635855.1	Archaea
Cluster_8739	DefenseFinder	MBU0958187.1	Archaea
Cluster_8740	DefenseFinder	UPM45336.1	Archaea
Cluster_8741	DefenseFinder	SER51449.1	Archaea
Cluster_8741	Padloc	FOFD01000006.1_6	Archaea
Cluster_8742	Padloc	CP000866.1_54817	Archaea
Cluster_8743	Padloc	JDTG01000017.1_1	Archaea
Cluster_8744	Padloc	MAGT01000009.1_1	Archaea
Cluster_8745	Padloc	MRCT01000156.1_3	Archaea
Cluster_8746	Padloc	DAJB01000064.1_6	Archaea
Cluster_8747	Padloc	DAER01000087.1_1	Archaea
Cluster_8748	Padloc	DAFZ01000031.1_2	Archaea
Cluster_8749	Padloc	DAXW01000014.1_1	Archaea
Cluster_8750	DefenseFinder	RLF27526.1	Archaea
Cluster_8750	Padloc	QMSR01000110.1_1	Archaea
Cluster_8751	Padloc	SAYS01000004.1_1	Archaea
Cluster_8752	Padloc	SIJA01000076.1_1	Archaea
Cluster_8753	Padloc	JAAZKM010000070	Archaea
Cluster_8754	Padloc	JAHLVW010000011	Archaea
Cluster_8755	Padloc	JAGVNX010000001	Archaea
Cluster_8756	Padloc	CP084472.1_20229	Archaea
Cluster_8757	Padloc	JAJZLK010000041	Archaea
Cluster_8758	Padloc	JAJZXU010000012	Archaea
Cluster_8759	Padloc	JAKARU010000051	Archaea
Cluster_8760	Padloc	JAEZKS010000068	Archaea
Cluster_8761	Padloc	JANHDL010000017	Archaea
Cluster_8762	Padloc	CALUHR010000006	Archaea
Cluster_8763	DefenseFinder	AEM58842.1	Archaea
Cluster_8764	DefenseFinder	OIO41844.1	Archaea
Cluster_8765	DefenseFinder	PSP63129.1	Archaea
Cluster_8765	Padloc	PXRA01000061.1_8	Archaea
Cluster_8766	DefenseFinder	PWB86355.1	Archaea
Cluster_8766	Padloc	MZGU01000004.1_6	Archaea
Cluster_8767	DefenseFinder	QRY21728.1	Archaea
Cluster_8767	Padloc	CP070376.1_35065	Archaea
Cluster_8768	DefenseFinder	MBT8508780.1	Archaea
Cluster_8768	Padloc	LTBL01000001.1_2	Archaea
Cluster_8769	DefenseFinder	MBU4501510.1	Archaea
Cluster_8770	DefenseFinder	UHH26338.1	Archaea
Cluster_8770	Padloc	CP089468.1_94214	Archaea
Cluster_8771	Padloc	CP000254.1_19704	Archaea
Cluster_8772	Padloc	AELT01000020.1_5	Archaea
Cluster_8773	Padloc	PEUK01000070.1_2	Archaea
Cluster_8774	Padloc	RBZW01000035.1_1	Archaea
Cluster_8775	Padloc	JAEOTI010000515	Archaea
Cluster_8776	Padloc	JAJYRT010000053	Archaea
Cluster_8777	Padloc	JAJZXM010000042	Archaea
Cluster_8778	Padloc	JAJZIN010000067	Archaea
Cluster_8779	Padloc	JAKBSW010000047	Archaea
Cluster_8780	Padloc	JAJRWI010000058	Archaea
Cluster_8781	Padloc	CALUOI010000001	Archaea
Cluster_8782	DefenseFinder	AAB98365.1	Archaea
Cluster_8783	DefenseFinder	AGB03722.1	Archaea
Cluster_8783	Padloc	CP003167.1_26541	Archaea
Cluster_8784	DefenseFinder	ELK54853.1	Archaea
Cluster_8784	Padloc	ANPG01000165.1_2	Archaea
Cluster_8785	DefenseFinder	AIC15995.1	Archaea
Cluster_8786	DefenseFinder	AKB85839.1	Archaea
Cluster_8787	DefenseFinder	AQL44726.1	Archaea
Cluster_8787	Padloc	CP019068.1_17943	Archaea
Cluster_8788	DefenseFinder	ASJ10954.1	Archaea
Cluster_8788	Padloc	CP015104.1_11863	Archaea
Cluster_8789	DefenseFinder	RLM72578.1	Archaea
Cluster_8790	DefenseFinder	RRJ28490.1	Archaea
Cluster_8790	Padloc	RRCH01000036.1_6	Archaea
Cluster_8791	DefenseFinder	QGN07923.1	Archaea
Cluster_8791	Padloc	CP033878.1_23676	Archaea
Cluster_8792	DefenseFinder	NVM55287.1	Archaea
Cluster_8793	DefenseFinder	MBU3833453.1	Archaea
Cluster_8793	Padloc	JAHLFR010000021	Archaea
Cluster_8794	DefenseFinder	MCK5043585.1	Archaea
Cluster_8795	DefenseFinder	SEW10140.1	Archaea
Cluster_8795	Padloc	JROF01000059.1_8	Archaea
Cluster_8796	Padloc	L77117.1_341044-	Archaea
Cluster_8797	Padloc	CP003117.1_22711	Archaea
Cluster_8798	Padloc	AEXL02000161.1_3	Archaea
Cluster_8799	Padloc	CP007536.1_14814	Archaea
Cluster_8800	Padloc	CP009518.1_19289	Archaea
Cluster_8801	Padloc	PLLN01000021.1_6	Archaea
Cluster_8802	Padloc	SPQG01000008.1_2	Archaea
Cluster_8803	Padloc	SXUA01000073.1_1	Archaea
Cluster_8804	Padloc	JAFRFD010000001	Archaea
Cluster_8805	Padloc	JAGLZV010000113	Archaea
Cluster_8806	Padloc	CACYND010000062	Archaea
Cluster_8807	Padloc	CADCKP010000016	Archaea
Cluster_8808	DefenseFinder	BAA30347.1	Archaea
Cluster_8808	Padloc	BA000001.2_11212	Archaea
Cluster_8809	DefenseFinder	ELK54309.1	Archaea
Cluster_8809	Padloc	ANPG01000234.1_1	Archaea
Cluster_8810	DefenseFinder	ELZ43397.1	Archaea
Cluster_8810	Padloc	AOJL01000062.1_9	Archaea
Cluster_8811	DefenseFinder	KUK00294.1	Archaea
Cluster_8811	Padloc	LGET01000002.1_1	Archaea
Cluster_8812	DefenseFinder	KXS44424.1	Archaea
Cluster_8812	Padloc	LSRV01000009.1_2	Archaea
Cluster_8813	DefenseFinder	ANF23045.1	Archaea
Cluster_8813	Padloc	CP015520.1_13883	Archaea
Cluster_8814	DefenseFinder	RZH69016.1	Archaea
Cluster_8814	Padloc	SHMR01000001.1_1	Archaea
Cluster_8815	DefenseFinder	QIB79492.1	Archaea
Cluster_8815	Padloc	CP048738.1_31989	Archaea
Cluster_8816	DefenseFinder	MBI2576326.1	Archaea
Cluster_8817	DefenseFinder	MBP2144837.1	Archaea
Cluster_8817	Padloc	JAGGMN010000001	Archaea
Cluster_8818	DefenseFinder	MBT0158967.1	Archaea
Cluster_8819	DefenseFinder	MCC7555395.1	Archaea
Cluster_8819	Padloc	JAHKLM010000021	Archaea
Cluster_8820	DefenseFinder	MCK5040147.1	Archaea
Cluster_8821	DefenseFinder	SDD82872.1	Archaea
Cluster_8821	Padloc	FMZP01000054.1_2	Archaea
Cluster_8822	DefenseFinder	SEP27610.1	Archaea
Cluster_8822	Padloc	FOCX01000061.1_6	Archaea
Cluster_8823	Padloc	KK033114.1_13716	Archaea
Cluster_8824	Padloc	BCNW01000001.1_1	Archaea
Cluster_8825	Padloc	DAPO01000020.1_1	Archaea
Cluster_8826	Padloc	PGYL01000001.1_9	Archaea
Cluster_8827	Padloc	PWGL01000001.1_7	Archaea
Cluster_8828	DefenseFinder	RLM32777.1	Archaea
Cluster_8828	Padloc	QPLN01000009.1_3	Archaea
Cluster_8829	Padloc	JADIIN010000020	Archaea
Cluster_8830	Padloc	JAAKEZ010000002	Archaea
Cluster_8831	Padloc	ONUN01000112.1_1	Archaea
Cluster_8832	DefenseFinder	EJG07380.1	Archaea
Cluster_8832	Padloc	CM001555.1_14253	Archaea
Cluster_8833	DefenseFinder	EJG08369.1	Archaea
Cluster_8833	Padloc	CM001555.1_24290	Archaea
Cluster_8834	DefenseFinder	KDE56470.1	Archaea
Cluster_8834	Padloc	JMIO01000005.1_2	Archaea
Cluster_8835	DefenseFinder	KKG10660.1	Archaea
Cluster_8835	Padloc	JJOV01000045.1_1	Archaea
Cluster_8836	DefenseFinder	PKL56998.1	Archaea
Cluster_8836	Padloc	PGYH01000014.1_6	Archaea
Cluster_8837	DefenseFinder	PKL68304.1	Archaea
Cluster_8837	Padloc	PGYM01000003.1_1	Archaea
Cluster_8838	DefenseFinder	RQD81878.1	Archaea
Cluster_8838	Padloc	QZAC01000133.1_5	Archaea
Cluster_8839	DefenseFinder	TAJ43958.1	Archaea
Cluster_8839	Padloc	PGCL01000003.1_1	Archaea
Cluster_8840	DefenseFinder	KAF1075775.1	Archaea
Cluster_8840	Padloc	JAAAWJ010000052	Archaea
Cluster_8841	DefenseFinder	NJD52477.1	Archaea
Cluster_8841	Padloc	VEPM01000011.1_1	Archaea
Cluster_8842	DefenseFinder	NLA39220.1	Archaea
Cluster_8843	DefenseFinder	NLN09775.1	Archaea
Cluster_8843	Padloc	LFRO01000034.1_3	Archaea
Cluster_8844	DefenseFinder	MBI1663955.1	Archaea
Cluster_8845	DefenseFinder	MBI2452239.1	Archaea
Cluster_8846	DefenseFinder	MBS3167483.1	Archaea
Cluster_8847	DefenseFinder	MBS8126177.1	Archaea
Cluster_8848	DefenseFinder	MBT0733185.1	Archaea
Cluster_8848	Padloc	HE964772.2_68869	Archaea
Cluster_8849	DefenseFinder	MBU4300516.1	Archaea
Cluster_8850	DefenseFinder	MCA2003651.1	Archaea
Cluster_8851	DefenseFinder	HJH57720.1	Archaea
Cluster_8851	Padloc	DZDL01000105.1_9	Archaea
Cluster_8852	DefenseFinder	MCQ1534975.1	Archaea
Cluster_8852	Padloc	VOUA01000003.1_2	Archaea
Cluster_8853	DefenseFinder	MCQ1538353.1	Archaea
Cluster_8854	DefenseFinder	SDK43086.1	Archaea
Cluster_8854	Padloc	BCNX01000006.1_6	Archaea
Cluster_8855	DefenseFinder	VVB55048.1	Archaea
Cluster_8855	Padloc	CABMCA010000083	Archaea
Cluster_8856	Padloc	CP002101.1_20837	Archaea
Cluster_8857	DefenseFinder	CCC39330.1	Archaea
Cluster_8857	Padloc	FR746099.1_39928	Archaea
Cluster_8858	Padloc	MEZI01000056.1_6	Archaea
Cluster_8859	Padloc	MTLP01000032.1_7	Archaea
Cluster_8860	Padloc	DAHG01000057.1_9	Archaea
Cluster_8861	Padloc	DAJQ01000038.1_1	Archaea
Cluster_8862	Padloc	DAHB01000003.1_1	Archaea
Cluster_8863	Padloc	DASR01000036.1_1	Archaea
Cluster_8864	Padloc	PMNL01000015.1_0	Archaea
Cluster_8865	Padloc	RJJC01000002.1_1	Archaea
Cluster_8866	Padloc	QWGG01000019.1_7	Archaea
Cluster_8867	Padloc	SSNM01000006.1_1	Archaea
Cluster_8868	Padloc	JAENYT010000036	Archaea
Cluster_8869	Padloc	JAFGOM010000048	Archaea
Cluster_8870	Padloc	JAHDSO010000070	Archaea
Cluster_8871	Padloc	JAHDPC010000044	Archaea
Cluster_8872	Padloc	JAHDOC010000285	Archaea
Cluster_8873	Padloc	DYGR01000007.1_7	Archaea
Cluster_8874	Padloc	JAJXRQ010000004	Archaea
Cluster_8875	Padloc	CP095494.1_14342	Archaea
Cluster_8876	Padloc	JAGDXV010000014	Archaea
Cluster_8877	Padloc	VOTZ01000008.1_4	Archaea
Cluster_8878	Padloc	CAJJCP010000006	Archaea
Cluster_8879	DefenseFinder	AEH24643.1	Archaea
Cluster_8879	Padloc	CP002779.1_84493	Archaea
Cluster_8880	DefenseFinder	AFL94590.1	Archaea
Cluster_8880	Padloc	CP003651.1_34222	Archaea
Cluster_8881	DefenseFinder	EJG07256.1	Archaea
Cluster_8881	Padloc	CM001555.1_12734	Archaea
Cluster_8882	DefenseFinder	AHL21837.1	Archaea
Cluster_8882	Padloc	CP007264.1_17791	Archaea
Cluster_8883	DefenseFinder	AJC72475.1	Archaea
Cluster_8883	Padloc	CP007140.1_17845	Archaea
Cluster_8884	DefenseFinder	AKB48018.1	Archaea
Cluster_8884	Padloc	CP009524.1_28921	Archaea
Cluster_8885	DefenseFinder	KKH99572.1	Archaea
Cluster_8885	Padloc	JJQY01000016.1_6	Archaea
Cluster_8886	DefenseFinder	KKG69159.1	Archaea
Cluster_8886	Padloc	JJPN01000139.1_1	Archaea
Cluster_8887	DefenseFinder	PIN76227.1	Archaea
Cluster_8888	DefenseFinder	PIN89450.1	Archaea
Cluster_8889	DefenseFinder	RLM53205.1	Archaea
Cluster_8889	Padloc	QPLR01000008.1_1	Archaea
Cluster_8890	DefenseFinder	BBD73357.1	Archaea
Cluster_8890	Padloc	AP018553.1_16812	Archaea
Cluster_8891	DefenseFinder	TQQ79186.1	Archaea
Cluster_8892	DefenseFinder	NJE03412.1	Archaea
Cluster_8892	Padloc	SNUD01000001.1_8	Archaea
Cluster_8893	DefenseFinder	NJE09877.1	Archaea
Cluster_8893	Padloc	SNUF01000001.1_5	Archaea
Cluster_8894	DefenseFinder	NJE01782.1	Archaea
Cluster_8894	Padloc	SNUK01000004.1_1	Archaea
Cluster_8895	DefenseFinder	NJE75583.1	Archaea
Cluster_8895	Padloc	SNUP01000001.1_2	Archaea
Cluster_8896	DefenseFinder	NJE55077.1	Archaea
Cluster_8896	Padloc	SNUS01000001.1_1	Archaea
Cluster_8897	DefenseFinder	NJE48922.1	Archaea
Cluster_8897	Padloc	SNUV01000001.1_8	Archaea
Cluster_8898	DefenseFinder	NLK33079.1	Archaea
Cluster_8898	Padloc	JAAYQL010000058	Archaea
Cluster_8899	DefenseFinder	QSG06009.1	Archaea
Cluster_8899	Padloc	CP064787.1_16031	Archaea
Cluster_8900	DefenseFinder	MBO7694905.1	Archaea
Cluster_8900	Padloc	JAGCBE010000361	Archaea
Cluster_8901	DefenseFinder	MCC7572050.1	Archaea
Cluster_8902	DefenseFinder	MCL4326608.1	Archaea
Cluster_8902	Padloc	JAMCUS010000040	Archaea
Cluster_8903	DefenseFinder	MCM1987983.1	Archaea
Cluster_8904	DefenseFinder	USS40272.1	Archaea
Cluster_8904	Padloc	CP099582.1_14747	Archaea
Cluster_8905	DefenseFinder	CAD5243836.1	Archaea
Cluster_8905	Padloc	LR881183.1_64534	Archaea
Cluster_8906	Padloc	JDTG01000005.1_7	Archaea
Cluster_8907	Padloc	DABZ01000035.1_1	Archaea
Cluster_8908	Padloc	DACR01000021.1_9	Archaea
Cluster_8909	Padloc	DAHS01000027.1_4	Archaea
Cluster_8910	DefenseFinder	BBL69292.1	Archaea
Cluster_8910	Padloc	AP019781.1_25057	Archaea
Cluster_8911	Padloc	JAMJFV010000246	Archaea
Cluster_8912	Padloc	CP102602.1_91357	Archaea
Cluster_8913	Padloc	LT900021.1_81932	Archaea
Cluster_8914	DefenseFinder	AAL81244.1	Archaea
Cluster_8914	Padloc	AE009950.1_10677	Archaea
Cluster_8915	DefenseFinder	AFN03911.1	Archaea
Cluster_8915	Padloc	CP003685.1_87027	Archaea
Cluster_8916	DefenseFinder	EMA18803.1	Archaea
Cluster_8916	Padloc	AOLS01000047.1_6	Archaea
Cluster_8917	DefenseFinder	AMM53717.1	Archaea
Cluster_8917	Padloc	CP010835.1_72616	Archaea
Cluster_8918	DefenseFinder	ODS36720.1	Archaea
Cluster_8918	Padloc	MCBD01000286.1_7	Archaea
Cluster_8919	DefenseFinder	ASJ17198.1	Archaea
Cluster_8919	Padloc	CP015193.1_16366	Archaea
Cluster_8920	DefenseFinder	PSP84100.1	Archaea
Cluster_8920	Padloc	PXRT01000012.1_6	Archaea
Cluster_8921	DefenseFinder	PWR72558.1	Archaea
Cluster_8921	Padloc	QGMY01000006.1_5	Archaea
Cluster_8922	DefenseFinder	MCL2157483.1	Archaea
Cluster_8923	DefenseFinder	NQS73467.1	Archaea
Cluster_8924	DefenseFinder	GGN94928.1	Archaea
Cluster_8924	Padloc	BMOU01000003.1_2	Archaea
Cluster_8925	DefenseFinder	MBW9222759.1	Archaea
Cluster_8925	Padloc	JAHEQB010000113	Archaea
Cluster_8926	DefenseFinder	MCD6513765.1	Archaea
Cluster_8926	Padloc	JAGGXT010000074	Archaea
Cluster_8927	DefenseFinder	MCL9818359.1	Archaea
Cluster_8927	Padloc	JAKRVX010000010	Archaea
Cluster_8928	DefenseFinder	VVB53301.1	Archaea
Cluster_8928	Padloc	CABMCA010000054	Archaea
Cluster_8929	Padloc	CP009530.1_14766	Archaea
Cluster_8930	Padloc	SDJP01000013.1_7	Archaea
Cluster_8931	Padloc	PGCL01000003.1_2	Archaea
Cluster_8932	Padloc	VJXQ01000002.1_7	Archaea
Cluster_8933	Padloc	CP044523.1_32291	Archaea
Cluster_8934	Padloc	CP046866.1_10309	Archaea
Cluster_8935	Padloc	PRCY01000008.1_5	Archaea
Cluster_8936	Padloc	WANO01000020.1_2	Archaea
Cluster_8937	Padloc	JAHDSO010000012	Archaea
Cluster_8938	Padloc	JABHVJ010000183	Archaea
Cluster_8939	Padloc	JAHLWK010000053	Archaea
Cluster_8940	Padloc	AP024596.1_14805	Archaea
Cluster_8941	Padloc	JAJYTP010000010	Archaea
Cluster_8942	Padloc	JAJZXP010000027	Archaea
Cluster_8943	Padloc	CP095390.1_31525	Archaea
Cluster_8944	Padloc	CP095757.1_13083	Archaea
Cluster_8945	Padloc	CP101824.1_44548	Archaea
Cluster_8946	Padloc	CADAWA010000069	Archaea
Cluster_8947	Padloc	CAJIMI010000001	Archaea
Cluster_8948	Padloc	CAKPBO010000003	Archaea
Cluster_8949	Padloc	CAKPFQ010000021	Archaea
Cluster_8950	DefenseFinder	ACV11630.1	Archaea
Cluster_8950	Padloc	CP001687.1_14255	Archaea
Cluster_8951	DefenseFinder	AKH98635.1	Archaea
Cluster_8951	Padloc	CP008875.1_15928	Archaea
Cluster_8952	DefenseFinder	ALG83077.1	Archaea
Cluster_8952	Padloc	CP011565.1_15928	Archaea
Cluster_8953	DefenseFinder	QGN07720.1	Archaea
Cluster_8953	Padloc	CP033878.1_21123	Archaea
Cluster_8954	DefenseFinder	NRA05867.1	Archaea
Cluster_8955	DefenseFinder	MBE6515959.1	Archaea
Cluster_8956	DefenseFinder	MCC4771299.1	Archaea
Cluster_8956	Padloc	WJBI01000014.1_1	Archaea
Cluster_8957	Padloc	CP002098.1_55917	Archaea
Cluster_8958	Padloc	MBKP01000034.1_1	Archaea
Cluster_8959	Padloc	DARY01000027.1_2	Archaea
Cluster_8960	Padloc	VOLB01000001.1_2	Archaea
Cluster_8961	Padloc	SNUG01000004.1_3	Archaea
Cluster_8962	Padloc	CP058579.1_20397	Archaea
Cluster_8963	Padloc	JAGGKD010000018	Archaea
Cluster_8964	Padloc	JANGFQ010000209	Archaea
Cluster_8965	Padloc	JAKCFJ010000004	Archaea
Cluster_8966	DefenseFinder	ELY94958.1	Archaea
Cluster_8967	DefenseFinder	ELY88718.1	Archaea
Cluster_8968	DefenseFinder	AKB57971.1	Archaea
Cluster_8968	Padloc	CP009530.1_18891	Archaea
Cluster_8969	DefenseFinder	ODS36721.1	Archaea
Cluster_8969	Padloc	MCBD01000286.1_9	Archaea
Cluster_8970	DefenseFinder	AUB59802.1	Archaea
Cluster_8971	DefenseFinder	PNV81932.1	Archaea
Cluster_8971	Padloc	POCB01000003.1_3	Archaea
Cluster_8972	DefenseFinder	RCU47822.1	Archaea
Cluster_8972	Padloc	QPHM01000001.1_2	Archaea
Cluster_8973	DefenseFinder	TXT67223.1	Archaea
Cluster_8973	Padloc	SHMU01000015.1_2	Archaea
Cluster_8974	DefenseFinder	HEU97925.1	Archaea
Cluster_8974	Padloc	DSFE01000079.1_5	Archaea
Cluster_8975	DefenseFinder	HII91618.1	Archaea
Cluster_8975	Padloc	DUGT01000064.1_2	Archaea
Cluster_8976	DefenseFinder	MBE9390809.1	Archaea
Cluster_8976	Padloc	JADEZV010000001	Archaea
Cluster_8977	DefenseFinder	QSG05321.1	Archaea
Cluster_8977	Padloc	CP064787.1_94418	Archaea
Cluster_8978	DefenseFinder	QSG08827.1	Archaea
Cluster_8978	Padloc	CP064788.1_13261	Archaea
Cluster_8979	DefenseFinder	MBW3005998.1	Archaea
Cluster_8980	DefenseFinder	MCC4771301.1	Archaea
Cluster_8980	Padloc	WJBI01000014.1_1	Archaea
Cluster_8981	Padloc	CP001338.1_13702	Archaea
Cluster_8982	Padloc	MVRE01000017.1_4	Archaea
Cluster_8983	Padloc	DAQQ01000034.1_3	Archaea
Cluster_8984	Padloc	JAEEOP010000001	Archaea
Cluster_8985	Padloc	JAEEWZ010000005	Archaea
Cluster_8986	Padloc	JAHDSD010000150	Archaea
Cluster_8987	Padloc	JAHENP010000281	Archaea
Cluster_8988	Padloc	JAJRVK010000067	Archaea
Cluster_8989	Padloc	OMWA01000011.1_3	Archaea
Cluster_8990	Padloc	CAAHFB010000001	Archaea
Cluster_8991	Padloc	CAKPGV010000025	Archaea
Cluster_8992	DefenseFinder	AGB34142.1	Archaea
Cluster_8992	Padloc	CP003374.1_26229	Archaea
Cluster_8993	DefenseFinder	EHQ36503.1	Archaea
Cluster_8993	Padloc	CM001436.1_25756	Archaea
Cluster_8994	DefenseFinder	EMA09771.1	Archaea
Cluster_8994	Padloc	AOLS01000123.1_1	Archaea
Cluster_8995	DefenseFinder	ELZ41000.1	Archaea
Cluster_8995	Padloc	AOJE01000021.1_1	Archaea
Cluster_8996	DefenseFinder	OEU42599.1	Archaea
Cluster_8997	DefenseFinder	RKS74143.1	Archaea
Cluster_8997	Padloc	RBWW01000006.1_9	Archaea
Cluster_8998	DefenseFinder	QLC34345.1	Archaea
Cluster_8999	DefenseFinder	TKX59475.1	Archaea
Cluster_9000	DefenseFinder	BBG26019.1	Archaea
Cluster_9000	Padloc	AP018930.1_48993	Archaea
Cluster_9001	DefenseFinder	QHS17815.1	Archaea
Cluster_9002	DefenseFinder	NHX41917.1	Archaea
Cluster_9002	Padloc	RZND01000008.1_2	Archaea
Cluster_9003	DefenseFinder	MBU1004506.1	Archaea
Cluster_9004	DefenseFinder	MCF2206452.1	Archaea
Cluster_9005	DefenseFinder	MCP1392987.1	Archaea
Cluster_9005	Padloc	JAGFJI010000127	Archaea
Cluster_9006	DefenseFinder	SDY83973.1	Archaea
Cluster_9007	DefenseFinder	SEO75670.1	Archaea
Cluster_9007	Padloc	FOCX01000018.1_4	Archaea
Cluster_9008	DefenseFinder	AET65216.1	Archaea
Cluster_9008	Padloc	CP003117.1_20139	Archaea
Cluster_9009	Padloc	CP003413.1_57347	Archaea
Cluster_9010	Padloc	DAGK01000013.1_3	Archaea
Cluster_9011	Padloc	PFNQ01000052.1_2	Archaea
Cluster_9012	Padloc	PMZU01000063.1_3	Archaea
Cluster_9013	Padloc	RCIH01000002.1_3	Archaea
Cluster_9014	Padloc	SXUA01000073.1_1	Archaea
Cluster_9015	Padloc	DUFZ01000022.1_3	Archaea
Cluster_9016	Padloc	JADIIL010000007	Archaea
Cluster_9017	DefenseFinder	MBS7633623.1	Archaea
Cluster_9017	Padloc	JAGTQT010000080	Archaea
Cluster_9018	Padloc	JAHDSD010000150	Archaea
Cluster_9019	Padloc	JAHPZD010000005	Archaea
Cluster_9020	Padloc	CP089588.1_18232	Archaea
Cluster_9021	Padloc	JANHDL010000010	Archaea
Cluster_9022	Padloc	FNPC01000011.1_7	Archaea
Cluster_9023	Padloc	CACNZW010000008	Archaea
Cluster_9024	Padloc	CACZJI010000002	Archaea
Cluster_9025	DefenseFinder	ELZ60426.1	Archaea
Cluster_9025	Padloc	AOLE01000037.1_1	Archaea
Cluster_9026	DefenseFinder	EMA25147.1	Archaea
Cluster_9026	Padloc	AOLX01000010.1_7	Archaea
Cluster_9027	DefenseFinder	ELZ99739.1	Archaea
Cluster_9027	Padloc	AOLP01000020.1_1	Archaea
Cluster_9028	DefenseFinder	CQR53160.1	Archaea
Cluster_9028	Padloc	CSTE01000005.1_2	Archaea
Cluster_9029	DefenseFinder	KTG11408.1	Archaea
Cluster_9030	DefenseFinder	OIB58713.1	Archaea
Cluster_9031	DefenseFinder	ASJ09712.1	Archaea
Cluster_9032	DefenseFinder	OYT61333.1	Archaea
Cluster_9032	Padloc	NJEQ01000101.1_2	Archaea
Cluster_9033	DefenseFinder	PKL54003.1	Archaea
Cluster_9034	DefenseFinder	RDZ33704.1	Archaea
Cluster_9034	Padloc	PSYT01000004.1_1	Archaea
Cluster_9035	DefenseFinder	RDZ30666.1	Archaea
Cluster_9035	Padloc	QEQI01000004.1_1	Archaea
Cluster_9036	DefenseFinder	TKX68233.1	Archaea
Cluster_9036	Padloc	SGXU01000022.1_2	Archaea
Cluster_9037	DefenseFinder	TKX69265.1	Archaea
Cluster_9038	DefenseFinder	TKX37747.1	Archaea
Cluster_9038	Padloc	SGTY01000005.1_2	Archaea
Cluster_9039	DefenseFinder	TQQ81831.1	Archaea
Cluster_9039	Padloc	SESI01000001.1_4	Archaea
Cluster_9040	DefenseFinder	MUV56615.1	Archaea
Cluster_9040	Padloc	WPCD01000015.1_1	Archaea
Cluster_9041	DefenseFinder	MWG35298.1	Archaea
Cluster_9042	DefenseFinder	QIB77538.1	Archaea
Cluster_9042	Padloc	CP048738.1_96981	Archaea
Cluster_9043	DefenseFinder	NLV02625.1	Archaea
Cluster_9043	Padloc	WOWC01000001.1_1	Archaea
Cluster_9044	DefenseFinder	NVM37445.1	Archaea
Cluster_9044	Padloc	JABXKB010000226	Archaea
Cluster_9045	DefenseFinder	GGC67245.1	Archaea
Cluster_9045	Padloc	BMCI01000006.1_1	Archaea
Cluster_9046	DefenseFinder	MBD3215253.1	Archaea
Cluster_9046	Padloc	WJIN01000353.1_1	Archaea
Cluster_9047	DefenseFinder	MBU1197285.1	Archaea
Cluster_9047	Padloc	JAHJQN010000004	Archaea
Cluster_9048	DefenseFinder	MBX0305714.1	Archaea
Cluster_9048	Padloc	RKLQ01000005.1_1	Archaea
Cluster_9049	DefenseFinder	MBX0288550.1	Archaea
Cluster_9049	Padloc	RKLS01000008.1_1	Archaea
Cluster_9050	DefenseFinder	MCK9632593.1	Archaea
Cluster_9051	DefenseFinder	MCS3901797.1	Archaea
Cluster_9051	Padloc	JANUCR010000006	Archaea
Cluster_9052	Padloc	MCNQ01000004.1_4	Archaea
Cluster_9053	Padloc	DACR01000013.1_1	Archaea
Cluster_9054	Padloc	PQXF01000003.1_6	Archaea
Cluster_9055	Padloc	QPND01000012.1_9	Archaea
Cluster_9056	Padloc	SRSG01000028.1_1	Archaea
Cluster_9057	Padloc	JADHVA010000009	Archaea
Cluster_9058	Padloc	JAFNIQ010000110	Archaea
Cluster_9059	Padloc	JAHLWK010000215	Archaea
Cluster_9060	DefenseFinder	HJH57274.1	Archaea
Cluster_9060	Padloc	DZDL01000068.1_2	Archaea
Cluster_9061	Padloc	JAMNZA010000068	Archaea
Cluster_9062	Padloc	CP100402.1_37641	Archaea
Cluster_9063	Padloc	JAKCFJ010000006	Archaea
Cluster_9064	Padloc	CAJJJM010000002	Archaea
Cluster_9065	DefenseFinder	ABN07350.1	Archaea
Cluster_9066	DefenseFinder	ADC46644.1	Archaea
Cluster_9066	Padloc	CP001719.1_10244	Archaea
Cluster_9067	DefenseFinder	AGN01219.1	Archaea
Cluster_9067	Padloc	CP005962.1_13888	Archaea
Cluster_9068	DefenseFinder	KKG83062.1	Archaea
Cluster_9069	DefenseFinder	RDZ39616.1	Archaea
Cluster_9070	DefenseFinder	KAA9405954.1	Archaea
Cluster_9071	DefenseFinder	KAA9396442.1	Archaea
Cluster_9071	Padloc	RPCX01000005.1_1	Archaea
Cluster_9072	DefenseFinder	NEU59280.1	Archaea
Cluster_9072	Padloc	VSLZ01000014.1_5	Archaea
Cluster_9073	DefenseFinder	MBU4502292.1	Archaea
Cluster_9073	Padloc	JAHIPG010000240	Archaea
Cluster_9074	DefenseFinder	MCF2138528.1	Archaea
Cluster_9074	Padloc	JAIZWK010000001	Archaea
Cluster_9075	DefenseFinder	MCH2448285.1	Archaea
Cluster_9076	DefenseFinder	MCI5737996.1	Archaea
Cluster_9077	DefenseFinder	UPM44168.1	Archaea
Cluster_9077	Padloc	CP096020.1_28034	Archaea
Cluster_9078	DefenseFinder	MCM1987649.1	Archaea
Cluster_9078	Padloc	JAGSOI010000062	Archaea
Cluster_9079	DefenseFinder	SEJ33579.1	Archaea
Cluster_9079	Padloc	FNYR01000050.1_1	Archaea
Cluster_9080	DefenseFinder	VVB61118.1	Archaea
Cluster_9081	Padloc	CP001690.1_80859	Archaea
Cluster_9082	Padloc	JRHO01000009.1_3	Archaea
Cluster_9083	Padloc	JJPL01000082.1_2	Archaea
Cluster_9084	Padloc	LKMM01000054.1_6	Archaea
Cluster_9085	Padloc	LKMM01000190.1_9	Archaea
Cluster_9086	Padloc	PBXE01000001.1_1	Archaea
Cluster_9087	Padloc	NDWX01000001.1_2	Archaea
Cluster_9088	Padloc	PSYV01000007.1_8	Archaea
Cluster_9089	Padloc	SHMP01000010.1_3	Archaea
Cluster_9090	Padloc	ML219773.1_52881	Archaea
Cluster_9091	Padloc	WUYX01000071.1_1	Archaea
Cluster_9092	Padloc	CP048739.1_26900	Archaea
Cluster_9093	Padloc	BMPG01000003.1_1	Archaea
Cluster_9094	Padloc	CP095393.1_92047	Archaea
Cluster_9095	Padloc	JAKSHW010000115	Archaea
Cluster_9096	Padloc	CAAGTW010000004	Archaea
Cluster_9097	DefenseFinder	ACM58354.1	Archaea
Cluster_9097	Padloc	CP001366.1_40737	Archaea
Cluster_9098	DefenseFinder	ELZ04987.1	Archaea
Cluster_9099	DefenseFinder	ELY91754.1	Archaea
Cluster_9099	Padloc	AOIM01000026.1_9	Archaea
Cluster_9100	DefenseFinder	OPY57356.1	Archaea
Cluster_9100	Padloc	MVRL01000013.1_1	Archaea
Cluster_9101	DefenseFinder	PXF52232.1	Archaea
Cluster_9101	Padloc	PQXC01000011.1_6	Archaea
Cluster_9102	DefenseFinder	THE65349.1	Archaea
Cluster_9102	Padloc	RBZW01000021.1_3	Archaea
Cluster_9103	DefenseFinder	NKQ38958.1	Archaea
Cluster_9104	DefenseFinder	MBI2451699.1	Archaea
Cluster_9105	DefenseFinder	MBK7385534.1	Archaea
Cluster_9105	Padloc	JADJJX010000001	Archaea
Cluster_9106	DefenseFinder	MBP2146118.1	Archaea
Cluster_9106	Padloc	JAGGMN010000001	Archaea
Cluster_9107	DefenseFinder	SEA40028.1	Archaea
Cluster_9107	Padloc	FNQT01000008.1_1	Archaea
Cluster_9108	DefenseFinder	SEH65194.1	Archaea
Cluster_9108	Padloc	FNWU01000021.1_6	Archaea
Cluster_9109	DefenseFinder	SHL35159.1	Archaea
Cluster_9109	Padloc	AEMG01000024.1_1	Archaea
Cluster_9110	Padloc	CP002588.1_74750	Archaea
Cluster_9111	Padloc	AOIN01000021.1_1	Archaea
Cluster_9112	Padloc	AQXI01000004.1_1	Archaea
Cluster_9113	Padloc	CP010070.1_10410	Archaea
Cluster_9114	Padloc	MTMS01000042.1_1	Archaea
Cluster_9115	Padloc	DAYU01000037.1_5	Archaea
Cluster_9116	Padloc	PQXF01000030.1_3	Archaea
Cluster_9117	Padloc	CP031311.1_26396	Archaea
Cluster_9118	Padloc	JAFNFT010000058	Archaea
Cluster_9119	Padloc	JAJZJZ010000099	Archaea
Cluster_9120	DefenseFinder	ACM58853.1	Archaea
Cluster_9120	Padloc	CP001367.1_82880	Archaea
Cluster_9121	DefenseFinder	ACM59083.1	Archaea
Cluster_9121	Padloc	CP001367.1_32954	Archaea
Cluster_9122	DefenseFinder	AFZ74575.1	Archaea
Cluster_9122	Padloc	CP003377.1_34222	Archaea
Cluster_9123	DefenseFinder	AFC99180.1	Archaea
Cluster_9124	DefenseFinder	EMA69343.1	Archaea
Cluster_9124	Padloc	AOJH01000011.1_1	Archaea
Cluster_9125	DefenseFinder	EMA34109.1	Archaea
Cluster_9125	Padloc	AOMA01000137.1_1	Archaea
Cluster_9126	DefenseFinder	ELZ42764.1	Archaea
Cluster_9126	Padloc	AOJE01000010.1_8	Archaea
Cluster_9127	DefenseFinder	KOX95381.1	Archaea
Cluster_9127	Padloc	LIST01000008.1_1	Archaea
Cluster_9128	DefenseFinder	KZX49611.1	Archaea
Cluster_9128	Padloc	LRHL01000008.1_1	Archaea
Cluster_9129	DefenseFinder	OYR61586.1	Archaea
Cluster_9129	Padloc	NHOZ01000119.1_7	Archaea
Cluster_9130	DefenseFinder	OYR71192.1	Archaea
Cluster_9130	Padloc	NHPD01000070.1_8	Archaea
Cluster_9131	DefenseFinder	AUV82904.1	Archaea
Cluster_9131	Padloc	CP026309.1_32236	Archaea
Cluster_9132	DefenseFinder	PSQ57135.1	Archaea
Cluster_9132	Padloc	PXST01000010.1_9	Archaea
Cluster_9133	DefenseFinder	RQG93009.1	Archaea
Cluster_9133	Padloc	REFY01000001.1_4	Archaea
Cluster_9134	DefenseFinder	MBO7211945.1	Archaea
Cluster_9135	Padloc	CP001955.1_20877	Archaea
Cluster_9136	Padloc	AOLP01000002.1_8	Archaea
Cluster_9137	Padloc	CP009515.1_19413	Archaea
Cluster_9138	Padloc	LKIR01000027.1_7	Archaea
Cluster_9139	Padloc	NDWV01000052.1_1	Archaea
Cluster_9140	Padloc	PSYU01000003.1_3	Archaea
Cluster_9141	Padloc	RDQE01000005.1_9	Archaea
Cluster_9142	Padloc	RJJW01000005.1_2	Archaea
Cluster_9143	Padloc	RRCH01000032.1_2	Archaea
Cluster_9144	Padloc	CP035120.1_18342	Archaea
Cluster_9145	Padloc	PGGK01000005.1_1	Archaea
Cluster_9146	Padloc	RKLU01000007.1_3	Archaea
Cluster_9147	Padloc	JACKXD010000001	Archaea
Cluster_9148	Padloc	JAHLWK010000215	Archaea
Cluster_9149	Padloc	CP101164.1_47010	Archaea
Cluster_9150	Padloc	CP101322.1_13392	Archaea
Cluster_9151	Padloc	CP101456.1_36910	Archaea
Cluster_9152	Padloc	JAKCFJ010000006	Archaea
Cluster_9153	Padloc	FOTC01000010.1_3	Archaea
Cluster_9154	Padloc	OBEJ01000002.1_2	Archaea
Cluster_9155	Padloc	OMVR01000071.1_8	Archaea
Cluster_9156	Padloc	CAKUXX010000001	Archaea
Cluster_9157	DefenseFinder	CAI49726.1	Archaea
Cluster_9157	Padloc	CR936257.1_15747	Archaea
Cluster_9158	DefenseFinder	AHG05445.1	Archaea
Cluster_9158	Padloc	CP007061.1_8387-	Archaea
Cluster_9159	DefenseFinder	ELZ94460.1	Archaea
Cluster_9159	Padloc	AOLL01000004.1_5	Archaea
Cluster_9160	DefenseFinder	ELZ40751.1	Archaea
Cluster_9160	Padloc	AOJK01000067.1_2	Archaea
Cluster_9161	DefenseFinder	ELY97116.1	Archaea
Cluster_9161	Padloc	AOIO01000049.1_4	Archaea
Cluster_9162	DefenseFinder	ELZ96026.1	Archaea
Cluster_9162	Padloc	AOLM01000009.1_6	Archaea
Cluster_9163	DefenseFinder	GAD53619.1	Archaea
Cluster_9163	Padloc	BANO01000035.1_7	Archaea
Cluster_9164	DefenseFinder	ESP86779.1	Archaea
Cluster_9164	Padloc	ASGZ01000072.1_1	Archaea
Cluster_9165	DefenseFinder	PSP66932.1	Archaea
Cluster_9165	Padloc	PXRI01000027.1_2	Archaea
Cluster_9166	DefenseFinder	GAY26330.1	Archaea
Cluster_9166	Padloc	BEWT01000015.1_2	Archaea
Cluster_9167	DefenseFinder	RLM32844.1	Archaea
Cluster_9167	Padloc	QPLN01000008.1_3	Archaea
Cluster_9168	DefenseFinder	RLM41478.1	Archaea
Cluster_9168	Padloc	QPLQ01000008.1_9	Archaea
Cluster_9169	DefenseFinder	RLM63645.1	Archaea
Cluster_9169	Padloc	QPLT01000017.1_1	Archaea
Cluster_9170	DefenseFinder	RMB13944.1	Archaea
Cluster_9170	Padloc	REFS01000004.1_3	Archaea
Cluster_9171	DefenseFinder	RRJ28510.1	Archaea
Cluster_9171	Padloc	RRCH01000036.1_3	Archaea
Cluster_9172	DefenseFinder	QDX39431.1	Archaea
Cluster_9172	Padloc	CP042240.1_98090	Archaea
Cluster_9173	DefenseFinder	QEF95273.1	Archaea
Cluster_9174	DefenseFinder	GGJ00823.1	Archaea
Cluster_9174	Padloc	BMOC01000003.1_1	Archaea
Cluster_9175	DefenseFinder	GGM66482.1	Archaea
Cluster_9175	Padloc	BMOO01000003.1_3	Archaea
Cluster_9176	DefenseFinder	MBQ8179114.1	Archaea
Cluster_9176	Padloc	JAFTYV010000011	Archaea
Cluster_9177	DefenseFinder	MBP1986605.1	Archaea
Cluster_9177	Padloc	JAGGLC010000002	Archaea
Cluster_9178	DefenseFinder	MBT4351480.1	Archaea
Cluster_9178	Padloc	JABIAM010000055	Archaea
Cluster_9179	DefenseFinder	UOO97251.1	Archaea
Cluster_9179	Padloc	CP095009.1_19405	Archaea
Cluster_9180	DefenseFinder	MCO8245351.1	Archaea
Cluster_9180	Padloc	JAMYJW010000007	Archaea
Cluster_9181	DefenseFinder	SDA45237.1	Archaea
Cluster_9181	Padloc	FMXB01000004.1_3	Archaea
Cluster_9182	Padloc	ATYM01000004.1_2	Archaea
Cluster_9183	Padloc	MPOY01000082.1_5	Archaea
Cluster_9184	Padloc	DAEQ01000002.1_2	Archaea
Cluster_9185	DefenseFinder	RDZ50003.1	Archaea
Cluster_9185	Padloc	PSYY01000010.1_1	Archaea
Cluster_9186	Padloc	SDJP01000033.1_1	Archaea
Cluster_9187	Padloc	SRIF01000003.1_1	Archaea
Cluster_9188	Padloc	SSNM01000006.1_2	Archaea
Cluster_9189	Padloc	SRSG01000024.1_3	Archaea
Cluster_9190	Padloc	VZUT01000002.1_2	Archaea
Cluster_9191	Padloc	WOYG01000001.1_2	Archaea
Cluster_9192	Padloc	CP071462.1_18839	Archaea
Cluster_9193	Padloc	JAGGVF010000006	Archaea
Cluster_9194	Padloc	CP095006.1_36840	Archaea
Cluster_9195	Padloc	JALLGW010000004	Archaea
Cluster_9196	Padloc	CP100447.1_4984-	Archaea
Cluster_9197	Padloc	CP100450.1_10595	Archaea
Cluster_9198	Padloc	JAKSOB010000004	Archaea
Cluster_9199	Padloc	JAKCFM010000001	Archaea
Cluster_9200	DefenseFinder	ELY41482.1	Archaea
Cluster_9200	Padloc	AOHX01000053.1_8	Archaea
Cluster_9201	DefenseFinder	CQH63646.1	Archaea
Cluster_9201	Padloc	LN831303.1_13948	Archaea
Cluster_9202	DefenseFinder	ODS42965.1	Archaea
Cluster_9203	DefenseFinder	APE95699.1	Archaea
Cluster_9203	Padloc	CP016804.1_11924	Archaea
Cluster_9204	DefenseFinder	NGM71597.1	Archaea
Cluster_9204	Padloc	JAAKXY010000012	Archaea
Cluster_9205	DefenseFinder	QLG49657.1	Archaea
Cluster_9205	Padloc	CP058601.1_26501	Archaea
Cluster_9206	DefenseFinder	GGM62851.1	Archaea
Cluster_9206	Padloc	BMOO01000002.1_4	Archaea
Cluster_9207	DefenseFinder	GGN23517.1	Archaea
Cluster_9207	Padloc	BMOQ01000007.1_1	Archaea
Cluster_9208	DefenseFinder	MBE0525024.1	Archaea
Cluster_9209	DefenseFinder	MBQ3737308.1	Archaea
Cluster_9209	Padloc	JAFPVN010000337	Archaea
Cluster_9210	DefenseFinder	MBT7568168.1	Archaea
Cluster_9211	DefenseFinder	MCS7105603.1	Archaea
Cluster_9211	Padloc	JANXEW010000020	Archaea
Cluster_9212	DefenseFinder	SEM00564.1	Archaea
Cluster_9213	Padloc	BCNB01000009.1_6	Archaea
Cluster_9214	Padloc	DAGX01000005.1_5	Archaea
Cluster_9215	Padloc	QPMJ01000002.1_1	Archaea
Cluster_9216	Padloc	RZHH01000003.1_3	Archaea
Cluster_9217	Padloc	CP048739.1_76563	Archaea
Cluster_9218	Padloc	JAEORV010000203	Archaea
Cluster_9219	Padloc	DXJA01000451.1_4	Archaea
Cluster_9220	Padloc	JAKBLU010000012	Archaea
Cluster_9221	Padloc	CP095392.1_11126	Archaea
Cluster_9222	Padloc	JAEZKE010000012	Archaea
Cluster_9223	Padloc	FOAD01000014.1_4	Archaea
Cluster_9224	DefenseFinder	AAM32677.1	Archaea
Cluster_9224	Padloc	AE008384.1_36009	Archaea
Cluster_9225	DefenseFinder	ELY32122.1	Archaea
Cluster_9226	DefenseFinder	AKB45027.1	Archaea
Cluster_9226	Padloc	CP009520.1_35537	Archaea
Cluster_9227	DefenseFinder	AKB74649.1	Archaea
Cluster_9227	Padloc	CP009515.1_17582	Archaea
Cluster_9228	DefenseFinder	KKG51872.1	Archaea
Cluster_9228	Padloc	JJPI01000117.1_2	Archaea
Cluster_9229	DefenseFinder	AKJ39878.1	Archaea
Cluster_9229	Padloc	CP008746.1_35914	Archaea
Cluster_9230	DefenseFinder	KXS42219.1	Archaea
Cluster_9231	DefenseFinder	QIB90124.1	Archaea
Cluster_9231	Padloc	CP042908.1_65607	Archaea
Cluster_9232	DefenseFinder	HIH74606.1	Archaea
Cluster_9232	Padloc	DUIO01000167.1_1	Archaea
Cluster_9233	DefenseFinder	MBD3170833.1	Archaea
Cluster_9234	DefenseFinder	MBE6515003.1	Archaea
Cluster_9234	Padloc	SUTA01000033.1_1	Archaea
Cluster_9235	DefenseFinder	MBQ8644686.1	Archaea
Cluster_9236	DefenseFinder	MBR2347509.1	Archaea
Cluster_9237	DefenseFinder	MBR7124291.1	Archaea
Cluster_9238	DefenseFinder	MBP3386857.1	Archaea
Cluster_9238	Padloc	JAGBGN010000134	Archaea
Cluster_9239	DefenseFinder	MCQ2078625.1	Archaea
Cluster_9239	Padloc	JAKSHU010000008	Archaea
Cluster_9240	Padloc	DAXB01000010.1_1	Archaea
Cluster_9241	Padloc	DADO01000231.1_1	Archaea
Cluster_9242	Padloc	JACNFY010000018	Archaea
Cluster_9243	Padloc	WJJC01000002.1_0	Archaea
Cluster_9244	Padloc	JAGTRC010000002	Archaea
Cluster_9245	Padloc	JAHDQL010000061	Archaea
Cluster_9246	Padloc	JAJYUE010000008	Archaea
Cluster_9247	Padloc	JAJZXP010000411	Archaea
Cluster_9248	Padloc	JAJZNC010000024	Archaea
Cluster_9249	Padloc	CALYUZ010000051	Archaea
Cluster_9250	DefenseFinder	AAB99334.1	Archaea
Cluster_9250	Padloc	L77117.1_1268209	Archaea
Cluster_9251	DefenseFinder	AGB48889.1	Archaea
Cluster_9251	Padloc	CP003362.1_64052	Archaea
Cluster_9252	DefenseFinder	AMK14230.1	Archaea
Cluster_9252	Padloc	CP013703.1_12477	Archaea
Cluster_9253	DefenseFinder	OIO24589.1	Archaea
Cluster_9254	DefenseFinder	PAV11513.1	Archaea
Cluster_9254	Padloc	LMVP01000514.1_1	Archaea
Cluster_9255	DefenseFinder	RXA21699.1	Archaea
Cluster_9255	Padloc	SCHL01000001.1_2	Archaea
Cluster_9256	DefenseFinder	BBG23268.1	Archaea
Cluster_9256	Padloc	AP018929.1_52929	Archaea
Cluster_9257	DefenseFinder	QLD89102.1	Archaea
Cluster_9258	DefenseFinder	MBA2861761.1	Archaea
Cluster_9259	DefenseFinder	MBE6518026.1	Archaea
Cluster_9259	Padloc	SUTB01000001.1_1	Archaea
Cluster_9260	DefenseFinder	MBE6524917.1	Archaea
Cluster_9260	Padloc	SUSW01000050.1_3	Archaea
Cluster_9261	DefenseFinder	MBE6528681.1	Archaea
Cluster_9261	Padloc	SUSV01000007.1_2	Archaea
Cluster_9262	DefenseFinder	MBE6521901.1	Archaea
Cluster_9262	Padloc	SUST01000002.1_1	Archaea
Cluster_9263	DefenseFinder	MBQ7979000.1	Archaea
Cluster_9263	Padloc	JAFUHJ010000097	Archaea
Cluster_9264	DefenseFinder	MBR6214147.1	Archaea
Cluster_9264	Padloc	JAFYAO010000060	Archaea
Cluster_9265	DefenseFinder	MBR4243892.1	Archaea
Cluster_9265	Padloc	JAFXYN010000013	Archaea
Cluster_9266	DefenseFinder	MCK4475697.1	Archaea
Cluster_9267	Padloc	DP000238.1_11501	Archaea
Cluster_9268	Padloc	FR903878.1_211-2	Archaea
Cluster_9269	Padloc	DABZ01000140.1_2	Archaea
Cluster_9270	DefenseFinder	NLN44447.1	Archaea
Cluster_9270	Padloc	DALS01000045.1_1	Archaea
Cluster_9271	Padloc	BDTZ01000113.1_6	Archaea
Cluster_9272	Padloc	BDTI01000052.1_1	Archaea
Cluster_9273	Padloc	PWLO01000131.1_5	Archaea
Cluster_9274	Padloc	QZIT01000006.1_2	Archaea
Cluster_9275	Padloc	WRMT01000089.1_4	Archaea
Cluster_9276	Padloc	CP026994.1_34261	Archaea
Cluster_9277	Padloc	JABXGQ010000032	Archaea
Cluster_9278	Padloc	JACDUL010000002	Archaea
Cluster_9279	Padloc	JACWML010000025	Archaea
Cluster_9280	Padloc	JAEEUP010000023	Archaea
Cluster_9281	Padloc	JAEEWI010000024	Archaea
Cluster_9282	Padloc	JABHTZ010000121	Archaea
Cluster_9283	Padloc	CP084467.1_33621	Archaea
Cluster_9284	Padloc	JALNKG010000010	Archaea
Cluster_9285	Padloc	JALNJR010000002	Archaea
Cluster_9286	Padloc	JALNJJ010000099	Archaea
Cluster_9287	Padloc	BPTK01000217.1_2	Archaea
Cluster_9288	Padloc	CAKPBO010000012	Archaea
Cluster_9289	DefenseFinder	AMH94833.1	Archaea
Cluster_9289	Padloc	CP014214.1_11753	Archaea
Cluster_9290	DefenseFinder	QKY16854.1	Archaea
Cluster_9291	DefenseFinder	NLV28226.1	Archaea
Cluster_9291	Padloc	JAAYCY010000077	Archaea
Cluster_9292	DefenseFinder	MBI4361878.1	Archaea
Cluster_9293	DefenseFinder	MBR4504848.1	Archaea
Cluster_9293	Padloc	JAFXUX010000037	Archaea
Cluster_9294	DefenseFinder	MBR4504850.1	Archaea
Cluster_9294	Padloc	JAFXUX010000037	Archaea
Cluster_9295	DefenseFinder	MBO5519011.1	Archaea
Cluster_9295	Padloc	JAGAHU010000071	Archaea
Cluster_9296	DefenseFinder	MBX0296792.1	Archaea
Cluster_9296	Padloc	RKLT01000010.1_7	Archaea
Cluster_9297	DefenseFinder	MCG1008239.1	Archaea
Cluster_9297	Padloc	MKFG01000036.1_1	Archaea
Cluster_9298	DefenseFinder	MCG2828496.1	Archaea
Cluster_9299	DefenseFinder	MCO5382791.1	Archaea
Cluster_9299	Padloc	JAMXHR010000010	Archaea
Cluster_9300	DefenseFinder	MCQ2078627.1	Archaea
Cluster_9300	Padloc	JAKSHU010000008	Archaea
Cluster_9301	DefenseFinder	MCR8487338.1	Archaea
Cluster_9302	Padloc	LFLC01000005.1_1	Archaea
Cluster_9303	Padloc	CP031311.1_16980	Archaea
Cluster_9304	Padloc	JAEEZW010000141	Archaea
Cluster_9305	Padloc	JAEEZW010000141	Archaea
Cluster_9306	Padloc	JADLKP010000032	Archaea
Cluster_9307	Padloc	JABHTZ010000147	Archaea
Cluster_9308	Padloc	JAGLPV010000003	Archaea
Cluster_9309	Padloc	JALPRP010000001	Archaea
Cluster_9310	Padloc	JANJYG010000053	Archaea
Cluster_9311	Padloc	CACWTF010000004	Archaea
Cluster_9312	Padloc	CADAMG010000015	Archaea
Cluster_9313	Padloc	CAIOFJ010000073	Archaea
Cluster_9314	Padloc	CALJWD010000001	Archaea
Cluster_9315	DefenseFinder	AAM02524.1	Archaea
Cluster_9315	Padloc	AE009439.1_13246	Archaea
Cluster_9316	DefenseFinder	OPY57379.1	Archaea
Cluster_9316	Padloc	MVRL01000012.1_5	Archaea
Cluster_9317	DefenseFinder	QIO25502.1	Archaea
Cluster_9317	Padloc	CP050018.1_97154	Archaea
Cluster_9318	DefenseFinder	GGJ17147.1	Archaea
Cluster_9318	Padloc	BMOC01000032.1_2	Archaea
Cluster_9319	DefenseFinder	GGL58062.1	Archaea
Cluster_9319	Padloc	BMPG01000002.1_1	Archaea
Cluster_9320	DefenseFinder	MBD3338107.1	Archaea
Cluster_9320	Padloc	WJKD01000114.1_2	Archaea
Cluster_9321	DefenseFinder	MBR7005680.1	Archaea
Cluster_9321	Padloc	JAFWTC010000016	Archaea
Cluster_9322	DefenseFinder	MCC6005157.1	Archaea
Cluster_9323	DefenseFinder	UOO96316.1	Archaea
Cluster_9323	Padloc	CP095005.1_11831	Archaea
Cluster_9324	DefenseFinder	SDG24798.1	Archaea
Cluster_9324	Padloc	FNBO01000023.1_6	Archaea
Cluster_9325	Padloc	JHUT02000021.1_8	Archaea
Cluster_9326	DefenseFinder	KZN26059.1	Archaea
Cluster_9326	Padloc	LWHG01000007.1_6	Archaea
Cluster_9327	Padloc	MWBM01000109.1_1	Archaea
Cluster_9328	Padloc	DAJR01000003.1_3	Archaea
Cluster_9329	Padloc	QPLQ01000011.1_2	Archaea
Cluster_9330	Padloc	JACTUA010000005	Archaea
Cluster_9331	Padloc	JAGQJX010000063	Archaea
Cluster_9332	Padloc	JAJYYF010000011	Archaea
Cluster_9333	Padloc	CP100356.1_23823	Archaea
Cluster_9334	Padloc	CP100461.1_14667	Archaea
Cluster_9335	Padloc	CACXUO010000018	Archaea
Cluster_9336	Padloc	CACYJR010000006	Archaea
Cluster_9337	Padloc	CAJIMI010000015	Archaea
Cluster_9338	DefenseFinder	AAV44421.1	Archaea
Cluster_9338	Padloc	AY596293.1_38100	Archaea
Cluster_9339	DefenseFinder	EMA39437.1	Archaea
Cluster_9339	Padloc	AOMC01000161.1_1	Archaea
Cluster_9340	DefenseFinder	OYR56479.1	Archaea
Cluster_9341	DefenseFinder	PKL63560.1	Archaea
Cluster_9341	Padloc	PGYL01000001.1_8	Archaea
Cluster_9342	DefenseFinder	AWR98648.1	Archaea
Cluster_9342	Padloc	CP029287.2_40299	Archaea
Cluster_9343	DefenseFinder	RKS75901.1	Archaea
Cluster_9343	Padloc	RBWW01000003.1_1	Archaea
Cluster_9344	DefenseFinder	RLG20792.1	Archaea
Cluster_9344	Padloc	QMVG01000009.1_1	Archaea
Cluster_9345	DefenseFinder	QHN08080.1	Archaea
Cluster_9346	DefenseFinder	NHN63797.1	Archaea
Cluster_9346	Padloc	JAAOHT010000024	Archaea
Cluster_9347	DefenseFinder	NMC10042.1	Archaea
Cluster_9347	Padloc	JAAZNX010000083	Archaea
Cluster_9348	DefenseFinder	MBE6513678.1	Archaea
Cluster_9349	DefenseFinder	MCE4601379.1	Archaea
Cluster_9349	Padloc	WAOW01000009.1_4	Archaea
Cluster_9350	DefenseFinder	MBT8508718.1	Archaea
Cluster_9350	Padloc	LTBL01000001.1_2	Archaea
Cluster_9351	DefenseFinder	MCQ2078624.1	Archaea
Cluster_9351	Padloc	JAKSHU010000008	Archaea
Cluster_9352	DefenseFinder	SCG85421.1	Archaea
Cluster_9352	Padloc	LT607756.1_88021	Archaea
Cluster_9353	DefenseFinder	SDD65522.1	Archaea
Cluster_9353	Padloc	FMZP01000037.1_9	Archaea
Cluster_9354	Padloc	AOLR01000061.1_7	Archaea
Cluster_9355	Padloc	DAMV01000019.1_1	Archaea
Cluster_9356	Padloc	SSNL01000006.1_3	Archaea
Cluster_9357	Padloc	JAGGUW010000104	Archaea
Cluster_9358	Padloc	JAJYNM010000065	Archaea
Cluster_9359	Padloc	JALJYG010000008	Archaea
Cluster_9360	Padloc	JANHDL010000002	Archaea
Cluster_9361	Padloc	JANHDL010000003	Archaea
Cluster_9362	DefenseFinder	AFO56172.1	Archaea
Cluster_9362	Padloc	CP003412.1_83427	Archaea
Cluster_9363	DefenseFinder	ELY83890.1	Archaea
Cluster_9363	Padloc	AOIJ01000030.1_1	Archaea
Cluster_9364	DefenseFinder	KDE59359.1	Archaea
Cluster_9364	Padloc	JMIP02000015.1_1	Archaea
Cluster_9365	DefenseFinder	KUK00739.1	Archaea
Cluster_9366	DefenseFinder	KAB2946398.1	Archaea
Cluster_9367	DefenseFinder	GGI97246.1	Archaea
Cluster_9368	DefenseFinder	MBS7645103.1	Archaea
Cluster_9369	DefenseFinder	MBT6647051.1	Archaea
Cluster_9370	DefenseFinder	MCD6242405.1	Archaea
Cluster_9371	DefenseFinder	MCL5877221.1	Archaea
Cluster_9372	DefenseFinder	MCQ5376140.1	Archaea
Cluster_9373	Padloc	CAJE01000015.1_1	Archaea
Cluster_9374	Padloc	AOLH01000004.1_7	Archaea
Cluster_9375	Padloc	AJVG01000005.1_1	Archaea
Cluster_9376	Padloc	BBMO01000001.1_1	Archaea
Cluster_9377	Padloc	CP009961.1_54403	Archaea
Cluster_9378	Padloc	LWMV01000175.1_1	Archaea
Cluster_9379	Padloc	PXSR01000017.1_1	Archaea
Cluster_9380	Padloc	QWGG01000004.1_3	Archaea
Cluster_9381	Padloc	RJJW01000007.1_1	Archaea
Cluster_9382	Padloc	SJER01000009.1_3	Archaea
Cluster_9383	Padloc	JACDNP010000001	Archaea
Cluster_9384	Padloc	JACDNP010000002	Archaea
Cluster_9385	Padloc	JACDNQ010000020	Archaea
Cluster_9386	Padloc	BMOC01000001.1_4	Archaea
Cluster_9387	Padloc	JAEDCU010000001	Archaea
Cluster_9388	Padloc	JAERST010000016	Archaea
Cluster_9389	Padloc	JABCTZ010000023	Archaea
Cluster_9390	Padloc	JAHLVY010000008	Archaea
Cluster_9391	Padloc	CP084466.1_28651	Archaea
Cluster_9392	Padloc	JAJZYV010000320	Archaea
Cluster_9393	Padloc	JAEWVS010000268	Archaea
Cluster_9394	Padloc	CP099391.1_14021	Archaea
Cluster_9395	Padloc	CP101167.1_10159	Archaea
Cluster_9396	Padloc	CP101154.1_22072	Archaea
Cluster_9397	Padloc	JANHAK010000150	Archaea
Cluster_9398	Padloc	JANHAV010000010	Archaea
Cluster_9399	Padloc	JANHDK010000004	Archaea
Cluster_9400	Padloc	JANKMW010000098	Archaea
Cluster_9401	Padloc	CALUHF010000001	Archaea
Cluster_9402	DefenseFinder	AKB57969.1	Archaea
Cluster_9403	DefenseFinder	KKH14276.1	Archaea
Cluster_9404	DefenseFinder	TQS79513.1	Archaea
Cluster_9404	Padloc	LVVR01000001.1_3	Archaea
Cluster_9405	DefenseFinder	TSD13581.1	Archaea
Cluster_9406	DefenseFinder	TXT67222.1	Archaea
Cluster_9406	Padloc	SHMU01000015.1_2	Archaea
Cluster_9407	DefenseFinder	QHK17918.1	Archaea
Cluster_9407	Padloc	CP047880.1_14516	Archaea
Cluster_9408	DefenseFinder	NKQ39817.1	Archaea
Cluster_9408	Padloc	JAAXQB010000361	Archaea
Cluster_9409	DefenseFinder	NLV11151.1	Archaea
Cluster_9409	Padloc	WOYG01000001.1_2	Archaea
Cluster_9410	DefenseFinder	MCF8884369.1	Archaea
Cluster_9411	DefenseFinder	MCG2738429.1	Archaea
Cluster_9412	DefenseFinder	MCR8453614.1	Archaea
Cluster_9412	Padloc	JANJXY010000002	Archaea
Cluster_9413	Padloc	FR746100.1_52939	Archaea
Cluster_9414	Padloc	ALJD01000010.1_3	Archaea
Cluster_9415	Padloc	AOHW01000057.1_1	Archaea
Cluster_9416	Padloc	CP009530.1_18856	Archaea
Cluster_9417	Padloc	JJPU01000181.1_2	Archaea
Cluster_9418	Padloc	JJQY01000014.1_1	Archaea
Cluster_9419	Padloc	QMDX01000007.1_1	Archaea
Cluster_9420	Padloc	WUBV01000018.1_1	Archaea
Cluster_9421	Padloc	JAAOHT010000006	Archaea
Cluster_9422	Padloc	WJJD01000166.1_1	Archaea
Cluster_9423	Padloc	JADIIL010000003	Archaea
Cluster_9424	Padloc	WAOT01000001.1_3	Archaea
Cluster_9425	Padloc	JADHUF010000060	Archaea
Cluster_9426	Padloc	CP100395.1_16678	Archaea
Cluster_9427	Padloc	JAFOFB010000008	Archaea
Cluster_9428	Padloc	JABIEZ010000008	Archaea
Cluster_9429	Padloc	WJBI01000027.1_4	Archaea
Cluster_9430	Padloc	JAHFZE010000048	Archaea
Cluster_9431	Padloc	JAKAKR010000014	Archaea
Cluster_9432	Padloc	JAKKUM010000012	Archaea
Cluster_9433	Padloc	JAEXDP010000125	Archaea
Cluster_9434	Padloc	CP101166.1_33079	Archaea
Cluster_9435	Padloc	JANHAW010000005	Archaea
Cluster_9436	Padloc	CAAGDI010000114	Archaea
Cluster_9437	Padloc	CAJMJS010000029	Archaea
Cluster_9438	Padloc	CAKPEM010000072	Archaea
Cluster_9439	Padloc	CAKPFQ010000029	Archaea
Cluster_9440	Padloc	CALUHF010000001	Archaea
Cluster_9441	Padloc	CALUHQ010000022	Archaea
Cluster_9442	DefenseFinder	ABQ87953.1	Archaea
Cluster_9442	Padloc	CP000678.1_18065	Archaea
Cluster_9443	DefenseFinder	AGB02926.1	Archaea
Cluster_9443	Padloc	CP003167.1_18613	Archaea
Cluster_9444	DefenseFinder	OPX76675.1	Archaea
Cluster_9444	Padloc	MVQH01000034.1_8	Archaea
Cluster_9445	DefenseFinder	MBU0591330.1	Archaea
Cluster_9445	Padloc	JAHJBM010000049	Archaea
Cluster_9446	DefenseFinder	MCC6005145.1	Archaea
Cluster_9447	DefenseFinder	MCL4310873.1	Archaea
Cluster_9447	Padloc	JAMCUX010000006	Archaea
Cluster_9448	DefenseFinder	SDJ32639.1	Archaea
Cluster_9448	Padloc	FNFC01000002.1_1	Archaea
Cluster_9449	DefenseFinder	VVB74913.1	Archaea
Cluster_9449	Padloc	CABMEU010000016	Archaea
Cluster_9450	Padloc	CP001338.1_14148	Archaea
Cluster_9451	Padloc	AOMA01000137.1_5	Archaea
Cluster_9452	Padloc	BBCP01000004.1_9	Archaea
Cluster_9453	Padloc	MVQW01000082.1_9	Archaea
Cluster_9454	Padloc	DAVG01000048.1_9	Archaea
Cluster_9455	Padloc	QPLN01000006.1_1	Archaea
Cluster_9456	Padloc	SAYS01000017.1_4	Archaea
Cluster_9457	Padloc	CP040330.1_35379	Archaea
Cluster_9458	Padloc	JACERO010000107	Archaea
Cluster_9459	Padloc	JAEOTI010000272	Archaea
Cluster_9460	Padloc	JAENZL010000014	Archaea
Cluster_9461	Padloc	JAFRFD010000028	Archaea
Cluster_9462	Padloc	JAFCFP010000028	Archaea
Cluster_9463	Padloc	JAFCDB010000011	Archaea
Cluster_9464	Padloc	JAHAZO010000007	Archaea
Cluster_9465	Padloc	JAGHAS010000124	Archaea
Cluster_9466	Padloc	JAJZXP010000194	Archaea
Cluster_9467	Padloc	JAJZXP010000455	Archaea
Cluster_9468	Padloc	JAJZJZ010000093	Archaea
Cluster_9469	Padloc	JAKBGP010000309	Archaea
Cluster_9470	Padloc	JAKBQK010000272	Archaea
Cluster_9471	Padloc	JAKBIR010000063	Archaea
Cluster_9472	Padloc	JAKLQP010000209	Archaea
Cluster_9473	Padloc	CP101153.1_17813	Archaea
Cluster_9474	Padloc	LT607756.1_75164	Archaea
Cluster_9475	DefenseFinder	AAC82880.1	Archaea
Cluster_9476	DefenseFinder	ACV24479.1	Archaea
Cluster_9476	Padloc	CP001696.1_62387	Archaea
Cluster_9477	DefenseFinder	EJG07976.1	Archaea
Cluster_9477	Padloc	CM001555.1_20469	Archaea
Cluster_9478	DefenseFinder	ELZ16933.1	Archaea
Cluster_9478	Padloc	AOIR01000023.1_4	Archaea
Cluster_9479	DefenseFinder	KKG11219.1	Archaea
Cluster_9479	Padloc	JJOV01000033.1_5	Archaea
Cluster_9480	DefenseFinder	OLZ40945.1	Archaea
Cluster_9480	Padloc	LWLN01000001.1_1	Archaea
Cluster_9481	DefenseFinder	PSP85949.1	Archaea
Cluster_9482	DefenseFinder	PSQ29037.1	Archaea
Cluster_9482	Padloc	PXSA01000004.1_1	Archaea
Cluster_9483	DefenseFinder	TMT81492.1	Archaea
Cluster_9483	Padloc	SMZK01000002.1_1	Archaea
Cluster_9484	DefenseFinder	MBN1215715.1	Archaea
Cluster_9485	DefenseFinder	MCC7559767.1	Archaea
Cluster_9486	DefenseFinder	UHH26481.1	Archaea
Cluster_9486	Padloc	CP089468.1_10768	Archaea
Cluster_9487	Padloc	CP002117.1_21862	Archaea
Cluster_9488	Padloc	FR746099.1_14073	Archaea
Cluster_9489	Padloc	AOIM01000009.1_1	Archaea
Cluster_9490	Padloc	JDTG01000017.1_9	Archaea
Cluster_9491	Padloc	BBBH01000005.1_9	Archaea
Cluster_9492	Padloc	MDTP02000076.1_2	Archaea
Cluster_9493	Padloc	MVQW01000082.1_6	Archaea
Cluster_9494	Padloc	NHPA01000041.1_8	Archaea
Cluster_9495	Padloc	PWIC01000041.1_1	Archaea
Cluster_9496	Padloc	DUGN01000096.1_8	Archaea
Cluster_9497	Padloc	JABXGQ010000016	Archaea
Cluster_9498	Padloc	JACIWB010000002	Archaea
Cluster_9499	Padloc	JAFGNT010000021	Archaea
Cluster_9500	Padloc	JAHLWK010001054	Archaea
Cluster_9501	Padloc	JAHKLR010000032	Archaea
Cluster_9502	Padloc	JAGGXH010000033	Archaea
Cluster_9503	Padloc	JAJYZJ010000003	Archaea
Cluster_9504	Padloc	JAHFBZ010000063	Archaea
Cluster_9505	Padloc	JANUCR010000002	Archaea
Cluster_9506	DefenseFinder	AFL96007.1	Archaea
Cluster_9506	Padloc	CP003651.1_17359	Archaea
Cluster_9507	DefenseFinder	AFK21437.1	Archaea
Cluster_9507	Padloc	CP001871.1_33602	Archaea
Cluster_9508	DefenseFinder	ELZ84579.1	Archaea
Cluster_9508	Padloc	AOLK01000019.1_3	Archaea
Cluster_9509	DefenseFinder	GAD52994.1	Archaea
Cluster_9509	Padloc	BATA01000043.1_3	Archaea
Cluster_9510	DefenseFinder	KTG11437.1	Archaea
Cluster_9511	DefenseFinder	OBZ35414.1	Archaea
Cluster_9511	Padloc	MAFX01000014.1_2	Archaea
Cluster_9512	DefenseFinder	PSP57577.1	Archaea
Cluster_9512	Padloc	PXQV01000013.1_1	Archaea
Cluster_9513	DefenseFinder	NJE02797.1	Archaea
Cluster_9513	Padloc	SNUD01000001.1_2	Archaea
Cluster_9514	DefenseFinder	NQE06458.1	Archaea
Cluster_9515	DefenseFinder	MBV0926392.1	Archaea
Cluster_9515	Padloc	WRXM01000006.1_6	Archaea
Cluster_9516	DefenseFinder	MBX0322922.1	Archaea
Cluster_9517	DefenseFinder	QZA89541.1	Archaea
Cluster_9517	Padloc	CP081183.1_11225	Archaea
Cluster_9518	DefenseFinder	MCC6018681.1	Archaea
Cluster_9518	Padloc	JAJHRD010000017	Archaea
Cluster_9519	DefenseFinder	UWG49229.1	Archaea
Cluster_9519	Padloc	CP087722.1_63753	Archaea
Cluster_9520	DefenseFinder	MCS7106506.1	Archaea
Cluster_9520	Padloc	JANXEI010000001	Archaea
Cluster_9521	DefenseFinder	SDD54983.1	Archaea
Cluster_9521	Padloc	FMZP01000030.1_1	Archaea
Cluster_9522	DefenseFinder	SEL42723.1	Archaea
Cluster_9522	Padloc	FOAD01000004.1_3	Archaea
Cluster_9523	Padloc	CP003167.1_23341	Archaea
Cluster_9524	Padloc	CP005962.1_13462	Archaea
Cluster_9525	Padloc	HG794426.1_24795	Archaea
Cluster_9526	Padloc	DAQU01000044.1_5	Archaea
Cluster_9527	Padloc	PXRX01000011.1_2	Archaea
Cluster_9528	Padloc	PUJZ01000083.1_7	Archaea
Cluster_9529	Padloc	SSNM01000007.1_7	Archaea
Cluster_9530	Padloc	JACDNQ010000010	Archaea
Cluster_9531	Padloc	JADLKP010000032	Archaea
Cluster_9532	Padloc	RKLR01000002.1_5	Archaea
Cluster_9533	Padloc	JAJZJZ010000099	Archaea
Cluster_9534	Padloc	CP095396.1_22994	Archaea
Cluster_9535	Padloc	JAEWXF010000028	Archaea
Cluster_9536	Padloc	CP098517.1_93568	Archaea
Cluster_9537	Padloc	JAJRZD010000058	Archaea
Cluster_9538	Padloc	CP101323.1_11453	Archaea
Cluster_9539	Padloc	CACZUM010000020	Archaea
Cluster_9540	Padloc	CAJODJ010000037	Archaea
Cluster_9541	Padloc	CALUHR010000006	Archaea
Cluster_9542	DefenseFinder	ERJ06790.1	Archaea
Cluster_9542	Padloc	AFNT02000010.1_7	Archaea
Cluster_9543	DefenseFinder	ELZ93658.1	Archaea
Cluster_9543	Padloc	AOLN01000014.1_1	Archaea
Cluster_9544	DefenseFinder	ASI99569.1	Archaea
Cluster_9545	DefenseFinder	PHQ43696.1	Archaea
Cluster_9546	DefenseFinder	TAJ44081.1	Archaea
Cluster_9546	Padloc	PGCL01000003.1_3	Archaea
Cluster_9547	DefenseFinder	QDA32473.1	Archaea
Cluster_9548	DefenseFinder	TQD23578.1	Archaea
Cluster_9549	DefenseFinder	QGA83216.1	Archaea
Cluster_9549	Padloc	CP044129.1_20139	Archaea
Cluster_9550	DefenseFinder	MBD3158018.1	Archaea
Cluster_9550	Padloc	WJIL01000032.1_4	Archaea
Cluster_9551	DefenseFinder	MBR7005678.1	Archaea
Cluster_9551	Padloc	JAFWTC010000016	Archaea
Cluster_9552	DefenseFinder	MBP2132164.1	Archaea
Cluster_9553	DefenseFinder	MCD4844890.1	Archaea
Cluster_9554	DefenseFinder	MCF2138272.1	Archaea
Cluster_9555	DefenseFinder	SAI88057.1	Archaea
Cluster_9555	Padloc	LT549891.1_11620	Archaea
Cluster_9556	Padloc	DP000238.1_16102	Archaea
Cluster_9557	Padloc	CM001555.1_21012	Archaea
Cluster_9558	Padloc	JDTH01000010.1_9	Archaea
Cluster_9559	Padloc	LGGJ01000081.1_1	Archaea
Cluster_9560	Padloc	LGGJ01000092.1_8	Archaea
Cluster_9561	Padloc	BCNY01000015.1_7	Archaea
Cluster_9562	Padloc	DAEW01000208.1_1	Archaea
Cluster_9563	Padloc	DAMF01000021.1_2	Archaea
Cluster_9564	Padloc	DAFZ01000023.1_1	Archaea
Cluster_9565	Padloc	DAXW01000003.1_1	Archaea
Cluster_9566	Padloc	JAENYE010000002	Archaea
Cluster_9567	Padloc	JAFXWE010000193	Archaea
Cluster_9568	DefenseFinder	QUC64380.1	Archaea
Cluster_9568	Padloc	CP067007.1_13353	Archaea
Cluster_9569	Padloc	JAHLWI010000004	Archaea
Cluster_9570	Padloc	JAIWNS010000290	Archaea
Cluster_9571	Padloc	JAIOQW010000206	Archaea
Cluster_9572	Padloc	JAIZWL010000009	Archaea
Cluster_9573	Padloc	JAKABF010000033	Archaea
Cluster_9574	Padloc	JAJZWJ010000199	Archaea
Cluster_9575	Padloc	JAEYQZ010000019	Archaea
Cluster_9576	Padloc	FODV01000020.1_3	Archaea
Cluster_9577	Padloc	CABMIB010000038	Archaea
Cluster_9578	DefenseFinder	AKH97357.1	Archaea
Cluster_9578	Padloc	CP008874.1_83234	Archaea
Cluster_9579	DefenseFinder	KLK89008.1	Archaea
Cluster_9580	DefenseFinder	ALG81759.1	Archaea
Cluster_9580	Padloc	CP011564.1_83262	Archaea
Cluster_9581	DefenseFinder	RJT07552.1	Archaea
Cluster_9581	Padloc	QZWE01000002.1_1	Archaea
Cluster_9582	DefenseFinder	RXG35028.1	Archaea
Cluster_9582	Padloc	RRBA01000001.1_5	Archaea
Cluster_9583	DefenseFinder	MBP2143378.1	Archaea
Cluster_9583	Padloc	JAGGMO010000002	Archaea
Cluster_9584	DefenseFinder	MBU4221350.1	Archaea
Cluster_9584	Padloc	JAHIJV010000191	Archaea
Cluster_9585	DefenseFinder	BBL68581.1	Archaea
Cluster_9585	Padloc	AP019781.1_17786	Archaea
Cluster_9586	DefenseFinder	QZA88400.1	Archaea
Cluster_9586	Padloc	CP081183.1_24223	Archaea
Cluster_9587	Padloc	AOLY01000028.1_3	Archaea
Cluster_9588	Padloc	JJQH01000113.1_3	Archaea
Cluster_9589	Padloc	BBCU01000002.1_4	Archaea
Cluster_9590	Padloc	BCNW01000001.1_7	Archaea
Cluster_9591	Padloc	DAQS01000006.1_3	Archaea
Cluster_9592	Padloc	DAXF01000044.1_2	Archaea
Cluster_9593	Padloc	DAQQ01000034.1_2	Archaea
Cluster_9594	Padloc	PWVY01000123.1_0	Archaea
Cluster_9595	Padloc	QBKB01000002.1_2	Archaea
Cluster_9596	Padloc	WPCB01000051.1_4	Archaea
Cluster_9597	Padloc	WOYL01000196.1_9	Archaea
Cluster_9598	Padloc	JAAYEG010000011	Archaea
Cluster_9599	Padloc	WAPO01000066.1_1	Archaea
Cluster_9600	Padloc	JACOZR010000024	Archaea
Cluster_9601	Padloc	JAHKLX010000019	Archaea
Cluster_9602	Padloc	CP096019.1_34086	Archaea
Cluster_9603	Padloc	JAEXCH010000009	Archaea
Cluster_9604	Padloc	CAAGTW010000006	Archaea
Cluster_9605	DefenseFinder	AKB18161.1	Archaea
Cluster_9606	DefenseFinder	AKB21492.1	Archaea
Cluster_9606	Padloc	CP009504.1_14694	Archaea
Cluster_9607	DefenseFinder	AKB54115.1	Archaea
Cluster_9607	Padloc	CP009528.1_14777	Archaea
Cluster_9608	DefenseFinder	AKB57811.1	Archaea
Cluster_9608	Padloc	CP009530.1_16560	Archaea
Cluster_9609	DefenseFinder	AKB28175.1	Archaea
Cluster_9609	Padloc	CP009506.1_18137	Archaea
Cluster_9610	DefenseFinder	AKB40634.1	Archaea
Cluster_9610	Padloc	CP009509.1_20582	Archaea
Cluster_9611	DefenseFinder	AKB68016.1	Archaea
Cluster_9611	Padloc	JQLR01000001.1_2	Archaea
Cluster_9612	DefenseFinder	AKB72943.1	Archaea
Cluster_9612	Padloc	CP009514.1_37839	Archaea
Cluster_9613	DefenseFinder	KKG45826.1	Archaea
Cluster_9613	Padloc	JJPF01000022.1_5	Archaea
Cluster_9614	DefenseFinder	KKG88764.1	Archaea
Cluster_9614	Padloc	JJPR01000043.1_6	Archaea
Cluster_9615	DefenseFinder	KKG09663.1	Archaea
Cluster_9615	Padloc	JJOV01000063.1_9	Archaea
Cluster_9616	DefenseFinder	AXG08434.1	Archaea
Cluster_9616	Padloc	CP031147.1_11045	Archaea
Cluster_9617	DefenseFinder	TXT53666.1	Archaea
Cluster_9617	Padloc	SHMX01000013.1_4	Archaea
Cluster_9618	DefenseFinder	KAB1194838.1	Archaea
Cluster_9618	Padloc	VZUR01000001.1_1	Archaea
Cluster_9619	DefenseFinder	QIB91200.1	Archaea
Cluster_9619	Padloc	CP042908.1_22267	Archaea
Cluster_9620	DefenseFinder	HHV25227.1	Archaea
Cluster_9620	Padloc	DADO01000026.1_7	Archaea
Cluster_9621	DefenseFinder	MBT8508716.1	Archaea
Cluster_9621	Padloc	LTBL01000001.1_2	Archaea
Cluster_9622	DefenseFinder	MCC4767382.1	Archaea
Cluster_9622	Padloc	WJBJ01000022.1_4	Archaea
Cluster_9623	DefenseFinder	MCP1715518.1	Archaea
Cluster_9623	Padloc	JALJYG010000008	Archaea
Cluster_9624	DefenseFinder	MCQ6253581.1	Archaea
Cluster_9624	Padloc	JACCLX010000007	Archaea
Cluster_9625	DefenseFinder	SEW34559.1	Archaea
Cluster_9625	Padloc	FOJA01000002.1_1	Archaea
Cluster_9626	DefenseFinder	CAD6494563.1	Archaea
Cluster_9627	Padloc	AE010299.1_29930	Archaea
Cluster_9628	Padloc	BAFM01000022.1_6	Archaea
Cluster_9629	Padloc	CP009503.1_15708	Archaea
Cluster_9630	Padloc	JJQY01000113.1_3	Archaea
Cluster_9631	Padloc	MTNA01000013.1_3	Archaea
Cluster_9632	Padloc	DAKI01000004.1_6	Archaea
Cluster_9633	Padloc	DAIO01000045.1_2	Archaea
Cluster_9634	Padloc	QGMY01000008.1_2	Archaea
Cluster_9635	Padloc	DQIY01000118.1_9	Archaea
Cluster_9636	Padloc	CP035122.1_3375-	Archaea
Cluster_9637	Padloc	RKSF01000119.1_5	Archaea
Cluster_9638	Padloc	RKRY01000046.1_4	Archaea
Cluster_9639	Padloc	VCNL01000010.1_1	Archaea
Cluster_9640	Padloc	WAKA01000076.1_2	Archaea
Cluster_9641	Padloc	JAHDQM010000021	Archaea
Cluster_9642	Padloc	JAJHRN010000103	Archaea
Cluster_9643	Padloc	JAJYUV010000115	Archaea
Cluster_9644	Padloc	JAKATW010000077	Archaea
Cluster_9645	Padloc	JANJYH010000016	Archaea
Cluster_9646	Padloc	ONCW01000023.1_4	Archaea
Cluster_9647	Padloc	ONCW01000071.1_3	Archaea
Cluster_9648	Padloc	CACWVY010000034	Archaea
Cluster_9649	Padloc	CADCEP010000016	Archaea
Cluster_9650	DefenseFinder	ABL78720.1	Archaea
Cluster_9650	Padloc	CP000505.1_12754	Archaea
Cluster_9651	DefenseFinder	ACV48938.1	Archaea
Cluster_9651	Padloc	CP001688.1_27130	Archaea
Cluster_9652	DefenseFinder	AUX08203.1	Archaea
Cluster_9652	Padloc	CP025066.1_56600	Archaea
Cluster_9653	DefenseFinder	RLI56377.1	Archaea
Cluster_9654	DefenseFinder	QLC35055.1	Archaea
Cluster_9654	Padloc	CP054708.1_39637	Archaea
Cluster_9655	DefenseFinder	QEE15458.1	Archaea
Cluster_9656	DefenseFinder	MBD3351416.1	Archaea
Cluster_9656	Padloc	WJKO01000306.1_5	Archaea
Cluster_9657	DefenseFinder	QSG11490.1	Archaea
Cluster_9657	Padloc	CP064789.1_10424	Archaea
Cluster_9658	Padloc	CP002989.1_12952	Archaea
Cluster_9659	Padloc	JH815330.1_19916	Archaea
Cluster_9660	Padloc	AOJM01000083.1_2	Archaea
Cluster_9661	Padloc	KB905378.1_22198	Archaea
Cluster_9662	Padloc	MPPA01000017.1_1	Archaea
Cluster_9663	Padloc	QGMZ01000027.1_6	Archaea
Cluster_9664	Padloc	QMYT01000229.1_3	Archaea
Cluster_9665	Padloc	RJJW01000002.1_3	Archaea
Cluster_9666	Padloc	SPQG01000004.1_7	Archaea
Cluster_9667	Padloc	JAAYPD010000367	Archaea
Cluster_9668	Padloc	JAAYBU010000153	Archaea
Cluster_9669	Padloc	CP071597.1_53061	Archaea
Cluster_9670	Padloc	CP073695.1_44615	Archaea
Cluster_9671	Padloc	JAHDPC010000416	Archaea
Cluster_9672	Padloc	CP075546.1_11055	Archaea
Cluster_9673	Padloc	CP077107.1_33610	Archaea
Cluster_9674	Padloc	CP077107.1_28016	Archaea
Cluster_9675	DefenseFinder	BAD84984.1	Archaea
Cluster_9676	DefenseFinder	AEB66997.1	Archaea
Cluster_9676	Padloc	CP002565.1_77607	Archaea
Cluster_9677	DefenseFinder	AEK72015.1	Archaea
Cluster_9677	Padloc	CP002920.1_12733	Archaea
Cluster_9678	DefenseFinder	KXS42421.1	Archaea
Cluster_9679	DefenseFinder	AMQ17872.1	Archaea
Cluster_9680	DefenseFinder	ASJ09420.1	Archaea
Cluster_9680	Padloc	CP015103.1_17377	Archaea
Cluster_9681	DefenseFinder	NJF24765.1	Archaea
Cluster_9682	DefenseFinder	MBO7209685.1	Archaea
Cluster_9682	Padloc	JAGCLR010000060	Archaea
Cluster_9683	DefenseFinder	MCD6514155.1	Archaea
Cluster_9684	DefenseFinder	MCK9586921.1	Archaea
Cluster_9684	Padloc	JALOBV010000136	Archaea
Cluster_9685	DefenseFinder	VVB89742.1	Archaea
Cluster_9685	Padloc	CABMHZ010000207	Archaea
Cluster_9686	Padloc	CP000254.1_20407	Archaea
Cluster_9687	Padloc	CP003534.1_10612	Archaea
Cluster_9688	Padloc	MWBM01000241.1_1	Archaea
Cluster_9689	Padloc	DAGB01000019.1_4	Archaea
Cluster_9690	Padloc	DAIN01000080.1_4	Archaea
Cluster_9691	Padloc	PXSN01000006.1_3	Archaea
Cluster_9692	Padloc	QGMY01000008.1_2	Archaea
Cluster_9693	Padloc	QKNW01000001.1_6	Archaea
Cluster_9694	Padloc	VXXS01000005.1_2	Archaea
Cluster_9695	Padloc	JAAZFA010000463	Archaea
Cluster_9696	Padloc	JAAYCY010000078	Archaea
Cluster_9697	Padloc	JAEOTJ010000473	Archaea
Cluster_9698	Padloc	JAFQSO010000003	Archaea
Cluster_9699	Padloc	JAGOMN010000012	Archaea
Cluster_9700	Padloc	JAGPEX010000130	Archaea
Cluster_9701	Padloc	JAHDSO010000104	Archaea
Cluster_9702	Padloc	JAHDKU010000004	Archaea
Cluster_9703	Padloc	JAAKEZ010000003	Archaea
Cluster_9704	Padloc	JAHLZE010000024	Archaea
Cluster_9705	Padloc	CP085327.1_49904	Archaea
Cluster_9706	Padloc	DYGR01000001.1_3	Archaea
Cluster_9707	Padloc	JAGGXT010000126	Archaea
Cluster_9708	Padloc	JAKADL010000074	Archaea
Cluster_9709	Padloc	JAJZWJ010000205	Archaea
Cluster_9710	Padloc	JAKSHW010000151	Archaea
Cluster_9711	DefenseFinder	AGB02292.1	Archaea
Cluster_9711	Padloc	CP003167.1_12093	Archaea
Cluster_9712	DefenseFinder	ASI98606.1	Archaea
Cluster_9712	Padloc	CP014854.1_53244	Archaea
Cluster_9713	DefenseFinder	PKL63258.1	Archaea
Cluster_9713	Padloc	PGYL01000003.1_1	Archaea
Cluster_9714	DefenseFinder	PSP39588.1	Archaea
Cluster_9714	Padloc	PXQU01000003.1_1	Archaea
Cluster_9715	DefenseFinder	NJE10544.1	Archaea
Cluster_9715	Padloc	SNUF01000001.1_1	Archaea
Cluster_9716	DefenseFinder	NJF24254.1	Archaea
Cluster_9716	Padloc	SNUR01000001.1_1	Archaea
Cluster_9717	DefenseFinder	MBD3172601.1	Archaea
Cluster_9717	Padloc	WJJC01000150.1_1	Archaea
Cluster_9718	DefenseFinder	MBP1909177.1	Archaea
Cluster_9719	DefenseFinder	MBP3791347.1	Archaea
Cluster_9720	DefenseFinder	MCC4771293.1	Archaea
Cluster_9721	DefenseFinder	CAD5244476.1	Archaea
Cluster_9721	Padloc	LR881183.1_12164	Archaea
Cluster_9722	DefenseFinder	CAD7768280.1	Archaea
Cluster_9723	Padloc	PMMY01000019.1_1	Archaea
Cluster_9724	Padloc	RKSF01000119.1_7	Archaea
Cluster_9725	Padloc	JACAEL010000001	Archaea
Cluster_9726	Padloc	JACPMR010000008	Archaea
Cluster_9727	Padloc	JAGVZQ010000005	Archaea
Cluster_9728	Padloc	JAGZUR010000018	Archaea
Cluster_9729	Padloc	JAHPZH010000002	Archaea
Cluster_9730	Padloc	JAJRWI010000022	Archaea
Cluster_9731	Padloc	CACNZW010000008	Archaea
Cluster_9732	Padloc	CACZPT010000022	Archaea
Cluster_9733	DefenseFinder	AKB84509.1	Archaea
Cluster_9733	Padloc	CP009518.1_49723	Archaea
Cluster_9734	DefenseFinder	PWR71842.1	Archaea
Cluster_9734	Padloc	QGMZ01000029.1_7	Archaea
Cluster_9735	DefenseFinder	NLT38356.1	Archaea
Cluster_9735	Padloc	JAAYAX010000012	Archaea
Cluster_9736	DefenseFinder	QUH23986.1	Archaea
Cluster_9736	Padloc	CP058560.1_19107	Archaea
Cluster_9737	DefenseFinder	QVV90379.1	Archaea
Cluster_9737	Padloc	CP075546.1_16297	Archaea
Cluster_9738	DefenseFinder	MCS3924840.1	Archaea
Cluster_9738	Padloc	JANUCS010000023	Archaea
Cluster_9739	DefenseFinder	SDN46389.1	Archaea
Cluster_9740	Padloc	MVQH01000063.1_3	Archaea
Cluster_9741	Padloc	DAHY01000040.1_9	Archaea
Cluster_9742	Padloc	SPQG01000002.1_1	Archaea
Cluster_9743	Padloc	JAENZA010000058	Archaea
Cluster_9744	Padloc	JAFGUC010000029	Archaea
Cluster_9745	Padloc	DXJN01000006.1_3	Archaea
Cluster_9746	Padloc	JAHLWK010000046	Archaea
Cluster_9747	Padloc	JAIORJ010000179	Archaea
Cluster_9748	Padloc	JAGXOR010000013	Archaea
Cluster_9749	Padloc	CP101154.1_22336	Archaea
Cluster_9750	Padloc	CAJQSD010000011	Archaea
Cluster_9751	Padloc	CALUGM010000001	Archaea
Cluster_9752	DefenseFinder	AKB67568.1	Archaea
Cluster_9752	Padloc	CP009513.1_12107	Archaea
Cluster_9753	DefenseFinder	KZX17002.1	Archaea
Cluster_9753	Padloc	LWMW01000075.1_1	Archaea
Cluster_9754	DefenseFinder	NOR77488.1	Archaea
Cluster_9755	DefenseFinder	MBD3187519.1	Archaea
Cluster_9755	Padloc	WJJB01000323.1_4	Archaea
Cluster_9756	DefenseFinder	MBQ4411769.1	Archaea
Cluster_9757	DefenseFinder	MBP7298829.1	Archaea
Cluster_9757	Padloc	JAGOGW010000003	Archaea
Cluster_9758	DefenseFinder	MBU7036425.1	Archaea
Cluster_9759	DefenseFinder	MCI5867738.1	Archaea
Cluster_9759	Padloc	JALEKL010000012	Archaea
Cluster_9760	DefenseFinder	MCQ1534807.1	Archaea
Cluster_9760	Padloc	VOUA01000003.1_5	Archaea
Cluster_9761	Padloc	AEKU01000006.1_3	Archaea
Cluster_9762	Padloc	CP035119.1_28274	Archaea
Cluster_9763	Padloc	WUYX01000071.1_1	Archaea
Cluster_9764	Padloc	WOYG01000001.1_2	Archaea
Cluster_9765	Padloc	JAFPVG010000068	Archaea
Cluster_9766	Padloc	JAFRSC010000020	Archaea
Cluster_9767	Padloc	LTBL01000001.1_2	Archaea
Cluster_9768	Padloc	JACVGT010000001	Archaea
Cluster_9769	Padloc	JAHLWJ010000040	Archaea
Cluster_9770	Padloc	JAHPYZ010000079	Archaea
Cluster_9771	Padloc	JALFEN010000021	Archaea
Cluster_9772	Padloc	CP100461.1_10974	Archaea
Cluster_9773	Padloc	OMVX01000002.1_2	Archaea
Cluster_9774	Padloc	ONAF01000030.1_1	Archaea
Cluster_9775	Padloc	CACWBU010000001	Archaea
Cluster_9776	Padloc	CADAMG010000015	Archaea
Cluster_9777	Padloc	CADBBW010000032	Archaea
Cluster_9778	Padloc	CAKVFD010000001	Archaea
Cluster_9779	DefenseFinder	ABK15327.1	Archaea
Cluster_9779	Padloc	CP000477.1_16920	Archaea
Cluster_9780	DefenseFinder	AGI85568.1	Archaea
Cluster_9781	DefenseFinder	AFU57332.1	Archaea
Cluster_9781	Padloc	CP002408.1_28944	Archaea
Cluster_9782	DefenseFinder	AIU70734.1	Archaea
Cluster_9783	DefenseFinder	AKB28784.1	Archaea
Cluster_9783	Padloc	CP009506.1_25845	Archaea
Cluster_9784	DefenseFinder	AMH94831.1	Archaea
Cluster_9785	DefenseFinder	AMQ17699.1	Archaea
Cluster_9785	Padloc	CP014750.1_39334	Archaea
Cluster_9786	DefenseFinder	ARS64873.1	Archaea
Cluster_9787	DefenseFinder	MBK7387401.1	Archaea
Cluster_9787	Padloc	JADJJX010000003	Archaea
Cluster_9788	DefenseFinder	MBS3057746.1	Archaea
Cluster_9789	DefenseFinder	MBX5321269.1	Archaea
Cluster_9790	DefenseFinder	MCE5338865.1	Archaea
Cluster_9791	DefenseFinder	MCL5929718.1	Archaea
Cluster_9791	Padloc	JAJZYX010000014	Archaea
Cluster_9792	Padloc	KK211379.1_9239-	Archaea
Cluster_9793	Padloc	CP009518.1_49394	Archaea
Cluster_9794	Padloc	CP014214.1_11720	Archaea
Cluster_9795	Padloc	DAJF01000043.1_2	Archaea
Cluster_9796	Padloc	DAQU01000033.1_6	Archaea
Cluster_9797	Padloc	DAFL01000070.1_7	Archaea
Cluster_9798	Padloc	MZGU01000006.1_1	Archaea
Cluster_9799	Padloc	CP014213.1_48708	Archaea
Cluster_9800	Padloc	WAOE01000020.1_2	Archaea
Cluster_9801	Padloc	JAHQCO010000001	Archaea
Cluster_9802	Padloc	JABFQN010000008	Archaea
Cluster_9803	Padloc	JAJGBK010000013	Archaea
Cluster_9804	Padloc	JAJZWJ010000426	Archaea
Cluster_9805	Padloc	OMVR01000025.1_2	Archaea
Cluster_9806	Padloc	CACZKX010000032	Archaea
Cluster_9807	Padloc	CALKPC010000036	Archaea
Cluster_9808	Padloc	CALULN010000020	Archaea
Cluster_9809	DefenseFinder	KUK29464.1	Archaea
Cluster_9809	Padloc	KE387149.1_81532	Archaea
Cluster_9810	DefenseFinder	OGD60431.1	Archaea
Cluster_9811	DefenseFinder	DAC17232.1	Archaea
Cluster_9811	Padloc	DQIY01000118.1_7	Archaea
Cluster_9812	DefenseFinder	TDA26404.1	Archaea
Cluster_9812	Padloc	QNUY01000065.1_3	Archaea
Cluster_9813	DefenseFinder	NVO66930.1	Archaea
Cluster_9813	Padloc	JABXWR010000001	Archaea
Cluster_9814	DefenseFinder	QLH77556.1	Archaea
Cluster_9814	Padloc	CP058910.1_19610	Archaea
Cluster_9815	DefenseFinder	MBP1912842.1	Archaea
Cluster_9815	Padloc	JAGGKB010000005	Archaea
Cluster_9816	DefenseFinder	MBX0303726.1	Archaea
Cluster_9817	DefenseFinder	MCS3901775.1	Archaea
Cluster_9817	Padloc	JANUCR010000006	Archaea
Cluster_9818	Padloc	AOLK01000023.1_8	Archaea
Cluster_9819	Padloc	RCOR01000032.1_3	Archaea
Cluster_9820	Padloc	JAFCGM010000021	Archaea
Cluster_9821	Padloc	JAHDLT010000179	Archaea
Cluster_9822	Padloc	JABHTZ010000194	Archaea
Cluster_9823	Padloc	JAHLWK010001101	Archaea
Cluster_9824	Padloc	JACJVW010000001	Archaea
Cluster_9825	Padloc	JAJZXP010000025	Archaea
Cluster_9826	Padloc	JAEXDP010000015	Archaea
Cluster_9827	Padloc	CACWIK010000021	Archaea
Cluster_9828	Padloc	CACXNW010000031	Archaea
Cluster_9829	Padloc	LR778300.1_15756	Archaea
Cluster_9830	Padloc	CAKPBO010000007	Archaea
Cluster_9831	DefenseFinder	AAM02509.1	Archaea
Cluster_9832	DefenseFinder	PAV14230.1	Archaea
Cluster_9832	Padloc	LMVP01000020.1_7	Archaea
Cluster_9833	DefenseFinder	NKQ38801.1	Archaea
Cluster_9833	Padloc	JAAXQB010000173	Archaea
Cluster_9834	DefenseFinder	MBC8501636.1	Archaea
Cluster_9835	DefenseFinder	MBN2065741.1	Archaea
Cluster_9835	Padloc	JAFGDG010000056	Archaea
Cluster_9836	Padloc	AE009439.1_12981	Archaea
Cluster_9837	Padloc	HG794426.1_14831	Archaea
Cluster_9838	Padloc	MPOY01000625.1_1	Archaea
Cluster_9839	Padloc	DAVP01000008.1_1	Archaea
Cluster_9840	Padloc	DAZB01000041.1_6	Archaea
Cluster_9841	Padloc	PQXF01000002.1_2	Archaea
Cluster_9842	Padloc	NJBH01000025.1_4	Archaea
Cluster_9843	Padloc	QKNW01000002.1_1	Archaea
Cluster_9844	Padloc	WRNS01000004.1_5	Archaea
Cluster_9845	Padloc	SUTM01000026.1_1	Archaea
Cluster_9846	Padloc	JAEOTI010000583	Archaea
Cluster_9847	Padloc	JAEOSF010000061	Archaea
Cluster_9848	Padloc	JAHAZO010000007	Archaea
Cluster_9849	Padloc	CP081183.1_15204	Archaea
Cluster_9850	Padloc	JALNXN010000039	Archaea
Cluster_9851	Padloc	CP101166.1_17065	Archaea
Cluster_9852	Padloc	JAKCFN010000002	Archaea
Cluster_9853	Padloc	CACXMP010000070	Archaea
Cluster_9854	Padloc	CACZVW010000012	Archaea
Cluster_9855	DefenseFinder	EJG07272.1	Archaea
Cluster_9856	DefenseFinder	EMA34112.1	Archaea
Cluster_9857	DefenseFinder	AKB55566.1	Archaea
Cluster_9858	DefenseFinder	OPY53297.1	Archaea
Cluster_9858	Padloc	MVRK01000035.1_1	Archaea
Cluster_9859	DefenseFinder	MBD3408047.1	Archaea
Cluster_9859	Padloc	WJMJ01000132.1_7	Archaea
Cluster_9860	Padloc	AOMF01000015.1_7	Archaea
Cluster_9861	Padloc	MEIH01000032.1_9	Archaea
Cluster_9862	Padloc	DAIC01000023.1_1	Archaea
Cluster_9863	Padloc	DAUX01000007.1_6	Archaea
Cluster_9864	Padloc	VCNL01000002.1_3	Archaea
Cluster_9865	Padloc	WMFC01000002.1_6	Archaea
Cluster_9866	Padloc	WAKW01000015.1_1	Archaea
Cluster_9867	Padloc	JAEEWZ010000001	Archaea
Cluster_9868	Padloc	JAFCCS010000003	Archaea
Cluster_9869	Padloc	JABJKM010000039	Archaea
Cluster_9870	Padloc	JAHKLX010000095	Archaea
Cluster_9871	Padloc	JAKBPS010000018	Archaea
Cluster_9872	Padloc	JAKCFK010000010	Archaea
Cluster_9873	Padloc	OMVX01000071.1_9	Archaea
Cluster_9874	Padloc	CADAKG010000009	Archaea
Cluster_9875	DefenseFinder	ABD41578.1	Archaea
Cluster_9875	Padloc	CP000254.1_21007	Archaea
Cluster_9876	DefenseFinder	AEH25129.1	Archaea
Cluster_9876	Padloc	CP002779.1_12752	Archaea
Cluster_9877	DefenseFinder	CDF30013.1	Archaea
Cluster_9878	DefenseFinder	NHV06154.1	Archaea
Cluster_9878	Padloc	JAAOZO010000064	Archaea
Cluster_9879	DefenseFinder	MBS7657986.1	Archaea
Cluster_9879	Padloc	JAGTQY010000001	Archaea
Cluster_9880	DefenseFinder	QXO94214.1	Archaea
Cluster_9880	Padloc	CP077107.1_26493	Archaea
Cluster_9881	DefenseFinder	MCA1915895.1	Archaea
Cluster_9881	Padloc	JAIWNS010000096	Archaea
Cluster_9882	DefenseFinder	MCD4845550.1	Archaea
Cluster_9882	Padloc	JAIOQW010000265	Archaea
Cluster_9883	DefenseFinder	USZ68375.1	Archaea
Cluster_9883	Padloc	CP099993.1_22534	Archaea
Cluster_9884	Padloc	AELV01000035.1_6	Archaea
Cluster_9885	DefenseFinder	EMA54400.1	Archaea
Cluster_9885	Padloc	AOME01000028.1_4	Archaea
Cluster_9886	Padloc	JNFH02000008.1_4	Archaea
Cluster_9887	Padloc	DAIN01000212.1_2	Archaea
Cluster_9888	Padloc	DAWJ01000033.1_3	Archaea
Cluster_9889	Padloc	PWMA01000123.1_2	Archaea
Cluster_9890	DefenseFinder	RZN33525.1	Archaea
Cluster_9890	Padloc	RXIE01000176.1_1	Archaea
Cluster_9891	Padloc	QBUN01000277.1_4	Archaea
Cluster_9892	Padloc	DUFX01000080.1_9	Archaea
Cluster_9893	Padloc	JABXGQ010000034	Archaea
Cluster_9894	Padloc	JACPTC010000031	Archaea
Cluster_9895	Padloc	JAJZZM010000015	Archaea
Cluster_9896	Padloc	FODV01000024.1_9	Archaea
Cluster_9897	DefenseFinder	AKB61177.1	Archaea
Cluster_9897	Padloc	CP009511.1_14616	Archaea
Cluster_9898	DefenseFinder	KKH97273.1	Archaea
Cluster_9899	DefenseFinder	CEL24110.1	Archaea
Cluster_9900	DefenseFinder	AMM54158.1	Archaea
Cluster_9900	Padloc	CP010835.1_12198	Archaea
Cluster_9901	DefenseFinder	OPY50190.1	Archaea
Cluster_9901	Padloc	MVRK01000102.1_1	Archaea
Cluster_9902	DefenseFinder	PWI48552.1	Archaea
Cluster_9903	DefenseFinder	NPA47743.1	Archaea
Cluster_9903	Padloc	JAADEC010000045	Archaea
Cluster_9904	DefenseFinder	MBE0524289.1	Archaea
Cluster_9905	DefenseFinder	MBE6494275.1	Archaea
Cluster_9905	Padloc	SUTP01000053.1_9	Archaea
Cluster_9906	DefenseFinder	MBS3093969.1	Archaea
Cluster_9906	Padloc	JAGVXM010000047	Archaea
Cluster_9907	Padloc	LN734822.1_48591	Archaea
Cluster_9908	Padloc	DACM01000035.1_2	Archaea
Cluster_9909	Padloc	QPND01000013.1_1	Archaea
Cluster_9910	Padloc	QMTW01000015.1_1	Archaea
Cluster_9911	Padloc	WOWO01000003.1_6	Archaea
Cluster_9912	Padloc	JABLXD010000055	Archaea
Cluster_9913	Padloc	JAFNFT010000058	Archaea
Cluster_9914	Padloc	JAHLWS010000083	Archaea
Cluster_9915	Padloc	JAJYDZ010000037	Archaea
Cluster_9916	Padloc	JAKBRQ010000033	Archaea
Cluster_9917	Padloc	JALEXY010000049	Archaea
Cluster_9918	Padloc	JAEYPF010000018	Archaea
Cluster_9919	Padloc	BPTK01000043.1_2	Archaea
Cluster_9920	Padloc	CABMDC010000001	Archaea
Cluster_9921	Padloc	CACZTX010000006	Archaea
Cluster_9922	Padloc	CAKVFD010000008	Archaea
Cluster_9923	DefenseFinder	BAA29245.1	Archaea
Cluster_9923	Padloc	BA000001.2_15389	Archaea
Cluster_9924	DefenseFinder	AFZ73744.1	Archaea
Cluster_9925	DefenseFinder	PCR89663.1	Archaea
Cluster_9926	DefenseFinder	AUB58808.1	Archaea
Cluster_9926	Padloc	CP017767.1_23020	Archaea
Cluster_9927	Padloc	CP004049.1_64855	Archaea
Cluster_9928	Padloc	BAGX02000021.1_5	Archaea
Cluster_9929	Padloc	CP017768.1_74138	Archaea
Cluster_9930	Padloc	WAOV01000072.1_5	Archaea
Cluster_9931	Padloc	CP071462.1_18911	Archaea
Cluster_9932	Padloc	JABCTC010000092	Archaea
Cluster_9933	Padloc	CP085328.1_27236	Archaea
Cluster_9934	Padloc	JAEHCQ010000007	Archaea
Cluster_9935	Padloc	CP084166.1_29643	Archaea
Cluster_9936	Padloc	CP084167.1_32034	Archaea
Cluster_9937	Padloc	JAJYVP010000058	Archaea
Cluster_9938	Padloc	JAGSOI010000025	Archaea
Cluster_9939	Padloc	LT900021.1_15083	Archaea
Cluster_9940	Padloc	ONSJ01000003.1_6	Archaea
Cluster_9941	DefenseFinder	AAM05537.1	Archaea
Cluster_9941	Padloc	AE010299.1_26441	Archaea
Cluster_9942	DefenseFinder	OWT33625.1	Archaea
Cluster_9942	Padloc	MRCT01000014.1_1	Archaea
Cluster_9943	DefenseFinder	ASJ15759.1	Archaea
Cluster_9943	Padloc	CP015193.1_17605	Archaea
Cluster_9944	DefenseFinder	PIN85001.1	Archaea
Cluster_9944	Padloc	PCWY01000057.1_6	Archaea
Cluster_9945	DefenseFinder	QKY18458.1	Archaea
Cluster_9946	DefenseFinder	MYL66507.1	Archaea
Cluster_9947	DefenseFinder	NMA89663.1	Archaea
Cluster_9947	Padloc	DAKO01000048.1_8	Archaea
Cluster_9948	DefenseFinder	QXO96035.1	Archaea
Cluster_9949	DefenseFinder	CUR51342.1	Archaea
Cluster_9949	Padloc	LN890280.1_50588	Archaea
Cluster_9950	Padloc	DS996911.1_13763	Archaea
Cluster_9951	Padloc	BCNW01000001.1_1	Archaea
Cluster_9952	Padloc	DACR01000033.1_2	Archaea
Cluster_9953	Padloc	DALL01000107.1_2	Archaea
Cluster_9954	Padloc	JAFGDG010000086	Archaea
Cluster_9955	Padloc	JAHIQH010000053	Archaea
Cluster_9956	Padloc	JAKAUD010000178	Archaea
Cluster_9957	Padloc	OMVR01000047.1_9	Archaea
Cluster_9958	Padloc	ONUN01000031.1_9	Archaea
Cluster_9959	Padloc	CAJLMV010000016	Archaea
Cluster_9960	Padloc	CAKVFL010000001	Archaea
Cluster_9961	Padloc	CALUHR010000014	Archaea
Cluster_9962	DefenseFinder	ABC57328.1	Archaea
Cluster_9962	Padloc	CP000102.1_10820	Archaea
Cluster_9963	DefenseFinder	KUK69688.1	Archaea
Cluster_9964	DefenseFinder	KUK70140.1	Archaea
Cluster_9964	Padloc	LGGJ01000035.1_7	Archaea
Cluster_9965	DefenseFinder	PIN90540.1	Archaea
Cluster_9966	DefenseFinder	NPV61755.1	Archaea
Cluster_9967	DefenseFinder	HII92967.1	Archaea
Cluster_9968	DefenseFinder	MBN2488355.1	Archaea
Cluster_9968	Padloc	JAFGQV010000099	Archaea
Cluster_9969	DefenseFinder	MBS3087333.1	Archaea
Cluster_9970	DefenseFinder	MBU4077890.1	Archaea
Cluster_9971	DefenseFinder	MCL5730748.1	Archaea
Cluster_9972	DefenseFinder	USZ73227.1	Archaea
Cluster_9972	Padloc	CP099997.1_16440	Archaea
Cluster_9973	DefenseFinder	VVB95628.1	Archaea
Cluster_9974	Padloc	LGGJ01000055.1_3	Archaea
Cluster_9975	Padloc	NSKC01000005.1_9	Archaea
Cluster_9976	Padloc	JABLXE010000003	Archaea
Cluster_9977	Padloc	DUGT01000161.1_7	Archaea
Cluster_9978	Padloc	CP058579.1_20421	Archaea
Cluster_9979	Padloc	SUTL01000019.1_1	Archaea
Cluster_9980	Padloc	JAEEWZ010000004	Archaea
Cluster_9981	Padloc	JAFCFT010000002	Archaea
Cluster_9982	Padloc	JAHLWP010000040	Archaea
Cluster_9983	Padloc	JAHLWC010000007	Archaea
Cluster_9984	Padloc	JAJZXP010000029	Archaea
Cluster_9985	Padloc	JAKBQU010000046	Archaea
Cluster_9986	Padloc	JAEYPF010000003	Archaea
Cluster_9987	Padloc	JAMCYF010000041	Archaea
Cluster_9988	Padloc	JAKSUH010000062	Archaea
Cluster_9989	Padloc	CAAFWR010000047	Archaea
Cluster_9990	Padloc	CACWVY010000023	Archaea
Cluster_9991	Padloc	CAIKMP010000582	Archaea
Cluster_9992	DefenseFinder	KKH36213.1	Archaea
Cluster_9993	DefenseFinder	KUK94942.1	Archaea
Cluster_9993	Padloc	LGHB01000040.1_8	Archaea
Cluster_9994	DefenseFinder	PSQ14638.1	Archaea
Cluster_9995	DefenseFinder	NMG82789.1	Archaea
Cluster_9996	DefenseFinder	HIH41709.1	Archaea
Cluster_9997	DefenseFinder	MBC2708812.1	Archaea
Cluster_9997	Padloc	JAAXOG010000112	Archaea
Cluster_9998	DefenseFinder	MBP2143350.1	Archaea
Cluster_9998	Padloc	JAGGMO010000002	Archaea
Cluster_9999	DefenseFinder	MBP9007164.1	Archaea
Cluster_10000	DefenseFinder	QVV87846.1	Archaea
Cluster_10001	DefenseFinder	QZA89525.1	Archaea
Cluster_10001	Padloc	CP081183.1_10982	Archaea
Cluster_10002	DefenseFinder	MCC7574978.1	Archaea
Cluster_10003	DefenseFinder	VVB52461.1	Archaea
Cluster_10004	Padloc	BBMO01000002.1_7	Archaea
Cluster_10005	Padloc	JJQH01000161.1_1	Archaea
Cluster_10006	Padloc	LWMV01000160.1_1	Archaea
Cluster_10007	DefenseFinder	OIQ04690.1	Archaea
Cluster_10007	Padloc	MNZY01000234.1_5	Archaea
Cluster_10008	Padloc	DAHM01000011.1_1	Archaea
Cluster_10009	Padloc	DANY01000024.1_1	Archaea
Cluster_10010	DefenseFinder	PIN67237.1	Archaea
Cluster_10010	Padloc	PCUZ01000128.1_5	Archaea
Cluster_10011	DefenseFinder	PIX49027.1	Archaea
Cluster_10011	Padloc	PFIU01000043.1_9	Archaea
Cluster_10012	Padloc	QGMZ01000010.1_1	Archaea
Cluster_10013	Padloc	QMZC01000074.1_9	Archaea
Cluster_10014	Padloc	CP031311.1_26373	Archaea
Cluster_10015	DefenseFinder	NCN65027.1	Archaea
Cluster_10015	Padloc	JAACVF010000075	Archaea
Cluster_10016	Padloc	WJKD01000042.1_6	Archaea
Cluster_10017	Padloc	SUTQ01000012.1_4	Archaea
Cluster_10018	Padloc	WAOX01000145.1_9	Archaea
Cluster_10019	Padloc	WAKU01000039.1_4	Archaea
Cluster_10020	Padloc	WAKU01000079.1_8	Archaea
Cluster_10021	Padloc	JAEEZW010000010	Archaea
Cluster_10022	Padloc	JAEOSR010000154	Archaea
Cluster_10023	Padloc	JAFYAH010000049	Archaea
Cluster_10024	Padloc	JABGZJ010000025	Archaea
Cluster_10025	Padloc	JAHJAQ010000121	Archaea
Cluster_10026	Padloc	JAHPZA010000006	Archaea
Cluster_10027	Padloc	JAKAVR010000001	Archaea
Cluster_10028	Padloc	CABMCA010000044	Archaea
Cluster_10029	Padloc	CACGHY010000026	Archaea
Cluster_10030	Padloc	CACGHY010000026	Archaea
Cluster_10031	Padloc	CADBYU010000094	Archaea
Cluster_10032	DefenseFinder	PKL66473.1	Archaea
Cluster_10032	Padloc	PGYO01000011.1_5	Archaea
Cluster_10033	DefenseFinder	MCC7571314.1	Archaea
Cluster_10033	Padloc	JAHKLX010000092	Archaea
Cluster_10034	DefenseFinder	VVB71178.1	Archaea
Cluster_10034	Padloc	CABMDX010000096	Archaea
Cluster_10035	Padloc	AEXL02000161.1_3	Archaea
Cluster_10036	Padloc	AOHY01000016.1_6	Archaea
Cluster_10037	Padloc	JDTG01000005.1_8	Archaea
Cluster_10038	Padloc	DABZ01000005.1_3	Archaea
Cluster_10039	Padloc	DASL01000006.1_1	Archaea
Cluster_10040	Padloc	PLXT01000144.1_3	Archaea
Cluster_10041	Padloc	REFS01000006.1_2	Archaea
Cluster_10042	Padloc	RBZW01000035.1_1	Archaea
Cluster_10043	Padloc	DRIF01000030.1_2	Archaea
Cluster_10044	Padloc	JACKXD010000001	Archaea
Cluster_10045	Padloc	JADLKP010000001	Archaea
Cluster_10046	Padloc	JAFUIW010000047	Archaea
Cluster_10047	Padloc	JANXDX010000007	Archaea
Cluster_10048	DefenseFinder	ADE36563.1	Archaea
Cluster_10049	DefenseFinder	OLS16577.1	Archaea
Cluster_10049	Padloc	MDVS01000148.1_3	Archaea
Cluster_10050	DefenseFinder	PLW79942.1	Archaea
Cluster_10051	DefenseFinder	QHN06694.1	Archaea
Cluster_10052	DefenseFinder	NJD78573.1	Archaea
Cluster_10053	DefenseFinder	MBN1165940.1	Archaea
Cluster_10054	DefenseFinder	MBT7557408.1	Archaea
Cluster_10055	DefenseFinder	SNY22960.1	Archaea
Cluster_10055	Padloc	OBDR01000018.1_8	Archaea
Cluster_10056	Padloc	GG704759.1_13524	Archaea
Cluster_10057	Padloc	DAGB01000018.1_9	Archaea
Cluster_10058	Padloc	CP044013.1_12268	Archaea
Cluster_10059	Padloc	JAFQQZ010000021	Archaea
Cluster_10060	DefenseFinder	MBP7145232.1	Archaea
Cluster_10060	Padloc	JAGOJX010000063	Archaea
Cluster_10061	Padloc	JAHJTO010000002	Archaea
Cluster_10062	Padloc	JAHLWJ010000151	Archaea
Cluster_10063	Padloc	JAKRWB010000347	Archaea
Cluster_10064	Padloc	CP101153.1_18676	Archaea
Cluster_10065	Padloc	FZMP01000090.1_1	Archaea
Cluster_10066	Padloc	CAKQHC010000028	Archaea
Cluster_10067	DefenseFinder	KKG09810.1	Archaea
Cluster_10067	Padloc	JJOV01000060.1_2	Archaea
Cluster_10068	DefenseFinder	AKH96536.1	Archaea
Cluster_10069	DefenseFinder	PKL54286.1	Archaea
Cluster_10070	DefenseFinder	TKX73112.1	Archaea
Cluster_10071	DefenseFinder	MCL2116054.1	Archaea
Cluster_10071	Padloc	WRMT01000161.1_2	Archaea
Cluster_10072	DefenseFinder	NLN72604.1	Archaea
Cluster_10073	DefenseFinder	HIH96387.1	Archaea
Cluster_10073	Padloc	DUKE01000064.1_2	Archaea
Cluster_10074	DefenseFinder	NWF94512.1	Archaea
Cluster_10075	DefenseFinder	MBP1912223.1	Archaea
Cluster_10075	Padloc	JAGGKB010000003	Archaea
Cluster_10076	DefenseFinder	MBT7556544.1	Archaea
Cluster_10076	Padloc	JABGZJ010000178	Archaea
Cluster_10077	DefenseFinder	MBU3833455.1	Archaea
Cluster_10078	DefenseFinder	MBW6471442.1	Archaea
Cluster_10079	DefenseFinder	MCG7849326.1	Archaea
Cluster_10080	Padloc	AOJI01000027.1_4	Archaea
Cluster_10081	Padloc	NHPJ01000085.1_3	Archaea
Cluster_10082	Padloc	DAXI01000001.1_8	Archaea
Cluster_10083	Padloc	QMVI01000056.1_5	Archaea
Cluster_10084	Padloc	SUTH01000020.1_1	Archaea
Cluster_10085	Padloc	JAHDSO010000012	Archaea
Cluster_10086	Padloc	JAHLFR010000021	Archaea
Cluster_10087	Padloc	JAHKLT010000037	Archaea
Cluster_10088	Padloc	JAGGSV010000029	Archaea
Cluster_10089	Padloc	JAJYUX010000140	Archaea
Cluster_10090	Padloc	JAKAUD010000165	Archaea
Cluster_10091	Padloc	JAMCUS010000020	Archaea
Cluster_10092	Padloc	JAMDBY010000046	Archaea
Cluster_10093	Padloc	CACWTF010000004	Archaea
Cluster_10094	DefenseFinder	EHQ36230.1	Archaea
Cluster_10094	Padloc	CM001436.1_22940	Archaea
Cluster_10095	DefenseFinder	AFC99946.1	Archaea
Cluster_10095	Padloc	CP003243.1_11570	Archaea
Cluster_10096	DefenseFinder	OLS19705.1	Archaea
Cluster_10097	DefenseFinder	RLI84553.1	Archaea
Cluster_10097	Padloc	QMZE01000156.1_1	Archaea
Cluster_10098	DefenseFinder	MBA2851569.1	Archaea
Cluster_10098	Padloc	JACDUH010000002	Archaea
Cluster_10099	DefenseFinder	KAF6243626.1	Archaea
Cluster_10099	Padloc	MU078712.1_24221	Archaea
Cluster_10100	DefenseFinder	UUX92492.1	Archaea
Cluster_10101	Padloc	JJQH01000113.1_2	Archaea
Cluster_10102	Padloc	QMYO01000179.1_2	Archaea
Cluster_10103	Padloc	DUHQ01000031.1_1	Archaea
Cluster_10104	Padloc	JAHLWP010000019	Archaea
Cluster_10105	Padloc	CP082285.1_26363	Archaea
Cluster_10106	Padloc	JAJYVI010000002	Archaea
Cluster_10107	Padloc	JAKAAP010000018	Archaea
Cluster_10108	Padloc	JAJZWJ010000105	Archaea
Cluster_10109	Padloc	JAEWLJ010000015	Archaea
Cluster_10110	Padloc	JAJRWR010000017	Archaea
Cluster_10111	Padloc	OMYV01000038.1_6	Archaea
Cluster_10112	Padloc	CACZKX010000012	Archaea
Cluster_10113	DefenseFinder	AAM05752.1	Archaea
Cluster_10114	DefenseFinder	ABQ87959.1	Archaea
Cluster_10114	Padloc	CP000678.1_18165	Archaea
Cluster_10115	DefenseFinder	APX00237.1	Archaea
Cluster_10115	Padloc	CP019286.1_86918	Archaea
Cluster_10116	DefenseFinder	AKB43062.1	Archaea
Cluster_10116	Padloc	CP009520.1_98669	Archaea
Cluster_10117	DefenseFinder	AKB18578.1	Archaea
Cluster_10118	DefenseFinder	AKB36318.1	Archaea
Cluster_10119	DefenseFinder	AKB74618.1	Archaea
Cluster_10120	DefenseFinder	AKB75164.1	Archaea
Cluster_10121	DefenseFinder	KKH46868.1	Archaea
Cluster_10122	DefenseFinder	KZX12986.1	Archaea
Cluster_10122	Padloc	HG796202.1_18591	Archaea
Cluster_10123	DefenseFinder	OPX77306.1	Archaea
Cluster_10123	Padloc	MVQH01000018.1_8	Archaea
Cluster_10124	DefenseFinder	PXF57958.1	Archaea
Cluster_10125	DefenseFinder	NLN43208.1	Archaea
Cluster_10126	DefenseFinder	HII82296.1	Archaea
Cluster_10126	Padloc	DUHA01000090.1_2	Archaea
Cluster_10127	DefenseFinder	MBR3112543.1	Archaea
Cluster_10127	Padloc	JAFWQL010000006	Archaea
Cluster_10128	DefenseFinder	QYZ78644.1	Archaea
Cluster_10128	Padloc	CP037968.1_91239	Archaea
Cluster_10129	DefenseFinder	MCC4765359.1	Archaea
Cluster_10130	DefenseFinder	MCC4767328.1	Archaea
Cluster_10130	Padloc	DABZ01000038.1_6	Archaea
Cluster_10131	DefenseFinder	MCC4771302.1	Archaea
Cluster_10132	DefenseFinder	MCC6003580.1	Archaea
Cluster_10132	Padloc	JAJHRM010000019	Archaea
Cluster_10133	DefenseFinder	MCD6154509.1	Archaea
Cluster_10134	DefenseFinder	MCD7781136.1	Archaea
Cluster_10135	DefenseFinder	SCL75311.1	Archaea
Cluster_10135	Padloc	FMID01000028.1_4	Archaea
Cluster_10136	DefenseFinder	VVB57467.1	Archaea
Cluster_10137	Padloc	DS996911.1_47606	Archaea
Cluster_10138	Padloc	LIHK01000027.1_2	Archaea
Cluster_10139	Padloc	DANC01000013.1_3	Archaea
Cluster_10140	Padloc	DAUP01000065.1_4	Archaea
Cluster_10141	Padloc	PBXE01000001.1_3	Archaea
Cluster_10142	Padloc	CP017803.1_51517	Archaea
Cluster_10143	Padloc	PQXF01000045.1_9	Archaea
Cluster_10144	DefenseFinder	TDA37567.1	Archaea
Cluster_10144	Padloc	QNVH01000065.1_4	Archaea
Cluster_10145	Padloc	CP058335.1_16483	Archaea
Cluster_10146	Padloc	SUTL01000052.1_7	Archaea
Cluster_10147	Padloc	JAENYU010000033	Archaea
Cluster_10148	Padloc	JAGQJX010000063	Archaea
Cluster_10149	Padloc	JAJZOT010000053	Archaea
Cluster_10150	Padloc	JALHJT010000007	Archaea
Cluster_10151	Padloc	JAHFBZ010000058	Archaea
Cluster_10152	Padloc	JAEWQJ010000033	Archaea
Cluster_10153	Padloc	JAEYLR010000033	Archaea
Cluster_10154	Padloc	FOTC01000012.1_1	Archaea
Cluster_10155	Padloc	ONSJ01000005.1_1	Archaea
Cluster_10156	Padloc	CACWTF010000004	Archaea
Cluster_10157	Padloc	CACZTX010000001	Archaea
Cluster_10158	Padloc	CADAAJ010000001	Archaea
Cluster_10159	Padloc	CADAOO010000007	Archaea
Cluster_10160	Padloc	CAIXBN010000018	Archaea
Cluster_10161	DefenseFinder	ABD40826.1	Archaea
Cluster_10161	Padloc	CP000254.1_12138	Archaea
Cluster_10162	DefenseFinder	CCC40223.1	Archaea
Cluster_10162	Padloc	FR746099.1_13947	Archaea
Cluster_10163	DefenseFinder	AGN16032.1	Archaea
Cluster_10163	Padloc	CP004050.1_13104	Archaea
Cluster_10164	DefenseFinder	AKB16239.1	Archaea
Cluster_10164	Padloc	CP009502.1_23741	Archaea
Cluster_10165	DefenseFinder	OFV66972.1	Archaea
Cluster_10165	Padloc	LYOR01000001.1_2	Archaea
Cluster_10166	DefenseFinder	RLM41888.1	Archaea
Cluster_10167	DefenseFinder	RLM96970.1	Archaea
Cluster_10167	Padloc	QXIK01000002.1_6	Archaea
Cluster_10168	DefenseFinder	KAB2945253.1	Archaea
Cluster_10168	Padloc	NTMG01000074.1_5	Archaea
Cluster_10169	DefenseFinder	HII93016.1	Archaea
Cluster_10169	Padloc	DUGT01000163.1_1	Archaea
Cluster_10170	DefenseFinder	MBD3389622.1	Archaea
Cluster_10171	DefenseFinder	MBL7117452.1	Archaea
Cluster_10171	Padloc	JADHYP010000016	Archaea
Cluster_10172	Padloc	BAGX02000024.1_1	Archaea
Cluster_10173	Padloc	CP054585.1_16546	Archaea
Cluster_10174	Padloc	VGTM01000010.1_2	Archaea
Cluster_10175	Padloc	JAFRFB010000008	Archaea
Cluster_10176	Padloc	JAHPZE010000013	Archaea
Cluster_10177	Padloc	CP083663.1_22688	Archaea
Cluster_10178	Padloc	JAHFZE010000048	Archaea
Cluster_10179	Padloc	JAKAAK010000014	Archaea
Cluster_10180	Padloc	JAKAZU010000002	Archaea
Cluster_10181	Padloc	JAMCUS010000020	Archaea
Cluster_10182	Padloc	OMZW01000008.1_2	Archaea
Cluster_10183	Padloc	CAAFWR010000099	Archaea
Cluster_10184	Padloc	CACWCH010000028	Archaea
Cluster_10185	Padloc	CACXNW010000004	Archaea
Cluster_10186	Padloc	CACYBU010000224	Archaea
Cluster_10187	Padloc	CACYZI010000013	Archaea
Cluster_10188	Padloc	CADCFK010000002	Archaea
Cluster_10189	Padloc	CADCKN010000027	Archaea
Cluster_10190	Padloc	CAJJCP010000006	Archaea
Cluster_10191	Padloc	CAJLMV010000016	Archaea
Cluster_10192	Padloc	CALZFF010000019	Archaea
Cluster_10193	DefenseFinder	EHQ35639.1	Archaea
Cluster_10194	DefenseFinder	AKB49194.1	Archaea
Cluster_10195	DefenseFinder	AKB52956.1	Archaea
Cluster_10196	DefenseFinder	AKB63747.1	Archaea
Cluster_10197	DefenseFinder	AKB67591.1	Archaea
Cluster_10198	DefenseFinder	KKH45971.1	Archaea
Cluster_10199	DefenseFinder	AMK14947.1	Archaea
Cluster_10199	Padloc	CP014265.1_45442	Archaea
Cluster_10200	DefenseFinder	OBZ34436.1	Archaea
Cluster_10201	DefenseFinder	ODV49427.1	Archaea
Cluster_10202	DefenseFinder	ASI13767.1	Archaea
Cluster_10203	DefenseFinder	RXG35181.1	Archaea
Cluster_10204	DefenseFinder	TKX36037.1	Archaea
Cluster_10204	Padloc	SGTX01000030.1_7	Archaea
Cluster_10205	DefenseFinder	MBN1165674.1	Archaea
Cluster_10206	DefenseFinder	MBN1194540.1	Archaea
Cluster_10206	Padloc	JAFGNT010000012	Archaea
Cluster_10207	DefenseFinder	MBP2202245.1	Archaea
Cluster_10207	Padloc	JAGGMV010000010	Archaea
Cluster_10208	DefenseFinder	MBP2173265.1	Archaea
Cluster_10208	Padloc	JAGGMU010000008	Archaea
Cluster_10209	DefenseFinder	MCC4765198.1	Archaea
Cluster_10210	DefenseFinder	MCS3924442.1	Archaea
Cluster_10211	DefenseFinder	SCL76597.1	Archaea
Cluster_10212	Padloc	FR746099.1_13053	Archaea
Cluster_10213	Padloc	HF571521.1_15899	Archaea
Cluster_10214	Padloc	CP009524.1_44090	Archaea
Cluster_10215	Padloc	CP009526.1_48212	Archaea
Cluster_10216	Padloc	CP009512.1_67007	Archaea
Cluster_10217	Padloc	CP009513.1_12468	Archaea
Cluster_10218	Padloc	JJQL01000088.1_7	Archaea
Cluster_10219	Padloc	MCNQ01000008.1_1	Archaea
Cluster_10220	Padloc	DADR01000018.1_1	Archaea
Cluster_10221	Padloc	DAKP01000003.1_1	Archaea
Cluster_10222	Padloc	RRBA01000001.1_2	Archaea
Cluster_10223	DefenseFinder	NMG83700.1	Archaea
Cluster_10223	Padloc	WNEG01000099.1_7	Archaea
Cluster_10224	Padloc	JABABT010000035	Archaea
Cluster_10225	Padloc	WAMJ01000139.1_4	Archaea
Cluster_10226	Padloc	JACWML010000025	Archaea
Cluster_10227	Padloc	JACPCD010000028	Archaea
Cluster_10228	Padloc	JAENZL010000041	Archaea
Cluster_10229	Padloc	JAHDQL010000259	Archaea
Cluster_10230	Padloc	WJBJ01000002.1_4	Archaea
Cluster_10231	Padloc	JAJEHG010000034	Archaea
Cluster_10232	Padloc	JALHIW010000004	Archaea
Cluster_10233	Padloc	JANUCS010000013	Archaea
Cluster_10234	Padloc	FTNR01000015.1_9	Archaea
Cluster_10235	DefenseFinder	ADI73378.1	Archaea
Cluster_10235	Padloc	CP002069.1_45614	Archaea
Cluster_10236	DefenseFinder	AEH60793.1	Archaea
Cluster_10237	DefenseFinder	AFV22367.1	Archaea
Cluster_10238	DefenseFinder	AKB32341.1	Archaea
Cluster_10239	DefenseFinder	KXS44089.1	Archaea
Cluster_10240	DefenseFinder	ODV49080.1	Archaea
Cluster_10241	DefenseFinder	OQC49307.1	Archaea
Cluster_10241	Padloc	MWEX01000095.1_9	Archaea
Cluster_10242	DefenseFinder	RXG33743.1	Archaea
Cluster_10243	DefenseFinder	MBN2489160.1	Archaea
Cluster_10244	DefenseFinder	MBN2604152.1	Archaea
Cluster_10245	DefenseFinder	MCD4820920.1	Archaea
Cluster_10246	DefenseFinder	MCM1987079.1	Archaea
Cluster_10247	DefenseFinder	MCP1663286.1	Archaea
Cluster_10248	DefenseFinder	MCQ1538351.1	Archaea
Cluster_10248	Padloc	VOTZ01000008.1_4	Archaea
Cluster_10249	DefenseFinder	SFM21129.1	Archaea
Cluster_10250	Padloc	AOJM01000056.1_1	Archaea
Cluster_10251	Padloc	AOJN01000024.1_5	Archaea
Cluster_10252	Padloc	AOIQ01000008.1_6	Archaea
Cluster_10253	Padloc	MBKP01000016.1_2	Archaea
Cluster_10254	Padloc	SXUA01000073.1_3	Archaea
Cluster_10255	Padloc	JAHLVZ010000021	Archaea
Cluster_10256	Padloc	JAEHCO010000005	Archaea
Cluster_10257	Padloc	JAHFDG010000040	Archaea
Cluster_10258	Padloc	CADBBW010000091	Archaea
Cluster_10259	DefenseFinder	CCJ35865.1	Archaea
Cluster_10259	Padloc	HE964772.2_98537	Archaea
Cluster_10260	DefenseFinder	KUK70177.1	Archaea
Cluster_10260	Padloc	LGGJ01000033.1_4	Archaea
Cluster_10261	DefenseFinder	ARS64881.1	Archaea
Cluster_10261	Padloc	CP021324.1_99700	Archaea
Cluster_10262	DefenseFinder	PHY08227.1	Archaea
Cluster_10262	Padloc	NSIR01000012.1_1	Archaea
Cluster_10263	DefenseFinder	TQS79515.1	Archaea
Cluster_10264	DefenseFinder	MBL7001904.1	Archaea
Cluster_10265	DefenseFinder	MBP2133983.1	Archaea
Cluster_10265	Padloc	JAGGMM010000003	Archaea
Cluster_10266	DefenseFinder	MBR1368482.1	Archaea
Cluster_10267	DefenseFinder	MBT0734092.1	Archaea
Cluster_10267	Padloc	JAHAVR010000008	Archaea
Cluster_10268	DefenseFinder	MCF2138515.1	Archaea
Cluster_10268	Padloc	JAIZWK010000001	Archaea
Cluster_10269	DefenseFinder	UPM43185.1	Archaea
Cluster_10270	DefenseFinder	MCP1715424.1	Archaea
Cluster_10270	Padloc	JALJYG010000007	Archaea
Cluster_10271	DefenseFinder	SFT09951.1	Archaea
Cluster_10271	Padloc	FOZS01000013.1_1	Archaea
Cluster_10272	Padloc	AEMD01000010.1_3	Archaea
Cluster_10273	Padloc	DAEW01000200.1_5	Archaea
Cluster_10274	Padloc	PNBP01000034.1_1	Archaea
Cluster_10275	Padloc	LVVR01000001.1_3	Archaea
Cluster_10276	Padloc	CP058909.1_51386	Archaea
Cluster_10277	Padloc	SUTG01000001.1_5	Archaea
Cluster_10278	Padloc	JADHUF010000027	Archaea
Cluster_10279	Padloc	JAFCDU010000037	Archaea
Cluster_10280	Padloc	JAKIWG010000015	Archaea
Cluster_10281	Padloc	JAMCYF010000041	Archaea
Cluster_10282	Padloc	ONUN01000003.1_4	Archaea
Cluster_10283	Padloc	CABPDC010000003	Archaea
Cluster_10284	Padloc	CADBYU010000094	Archaea
Cluster_10285	Padloc	CAJYDP010000009	Archaea
Cluster_10286	Padloc	CALUHF010000001	Archaea
Cluster_10287	DefenseFinder	ACL16700.1	Archaea
Cluster_10287	Padloc	CP001338.1_14080	Archaea
Cluster_10288	DefenseFinder	EJN57793.1	Archaea
Cluster_10289	DefenseFinder	AKB75340.1	Archaea
Cluster_10289	Padloc	CP009515.1_26998	Archaea
Cluster_10290	DefenseFinder	OQA55763.1	Archaea
Cluster_10291	DefenseFinder	ASJ12048.1	Archaea
Cluster_10291	Padloc	LIXN01000006.1_6	Archaea
Cluster_10292	DefenseFinder	MBA2864393.1	Archaea
Cluster_10292	Padloc	JACDUO010000001	Archaea
Cluster_10293	DefenseFinder	QZP39525.1	Archaea
Cluster_10293	Padloc	CP081960.1_39039	Archaea
Cluster_10294	Padloc	AOIU01000044.1_4	Archaea
Cluster_10295	Padloc	CP012200.1_26424	Archaea
Cluster_10296	Padloc	MTML01000100.1_1	Archaea
Cluster_10297	Padloc	MBKP01000006.1_1	Archaea
Cluster_10298	Padloc	AP017558.1_10870	Archaea
Cluster_10299	Padloc	DADR01000018.1_1	Archaea
Cluster_10300	Padloc	DAIR01000063.1_2	Archaea
Cluster_10301	Padloc	SRSG01000050.1_3	Archaea
Cluster_10302	Padloc	WRXM01000005.1_8	Archaea
Cluster_10303	Padloc	JACTUA010000005	Archaea
Cluster_10304	Padloc	JAKBSK010000015	Archaea
Cluster_10305	Padloc	JACZVR010000001	Archaea
Cluster_10306	Padloc	LR991653.1_13974	Archaea
Cluster_10307	DefenseFinder	AKB19469.1	Archaea
Cluster_10307	Padloc	CP009503.1_31690	Archaea
Cluster_10308	DefenseFinder	AKB80186.1	Archaea
Cluster_10309	DefenseFinder	GBE53934.1	Archaea
Cluster_10310	DefenseFinder	HIH75602.1	Archaea
Cluster_10311	DefenseFinder	MBF4468248.1	Archaea
Cluster_10311	Padloc	JADIIN010000020	Archaea
Cluster_10312	DefenseFinder	MBT4336380.1	Archaea
Cluster_10312	Padloc	JABICG010000005	Archaea
Cluster_10313	DefenseFinder	MCO8254537.1	Archaea
Cluster_10314	Padloc	LSRV01000059.1_1	Archaea
Cluster_10315	Padloc	MTLP01000032.1_7	Archaea
Cluster_10316	Padloc	NDWV01000056.1_8	Archaea
Cluster_10317	Padloc	PNBI01000174.1_5	Archaea
Cluster_10318	Padloc	PMIN01000001.1_2	Archaea
Cluster_10319	Padloc	SNUG01000004.1_5	Archaea
Cluster_10320	Padloc	CP058579.1_20361	Archaea
Cluster_10321	Padloc	CP064791.1_19059	Archaea
Cluster_10322	Padloc	CP082247.1_39374	Archaea
Cluster_10323	Padloc	JAJYTP010000010	Archaea
Cluster_10324	Padloc	JAJZYV010000094	Archaea
Cluster_10325	Padloc	CP095007.1_13670	Archaea
Cluster_10326	Padloc	CP100445.1_61531	Archaea
Cluster_10327	Padloc	JANHJR010000003	Archaea
Cluster_10328	Padloc	FOZK01000002.1_1	Archaea
Cluster_10329	Padloc	CAAGDI010000014	Archaea
Cluster_10330	Padloc	CADABJ010000016	Archaea
Cluster_10331	DefenseFinder	EMA29083.1	Archaea
Cluster_10331	Padloc	AOLY01000039.1_4	Archaea
Cluster_10332	DefenseFinder	APX96820.1	Archaea
Cluster_10332	Padloc	CP019327.1_19429	Archaea
Cluster_10333	DefenseFinder	REE28288.1	Archaea
Cluster_10333	Padloc	QREL01000001.1_2	Archaea
Cluster_10334	DefenseFinder	QDX41178.1	Archaea
Cluster_10334	Padloc	CP042241.1_16830	Archaea
Cluster_10335	DefenseFinder	KAB7513526.1	Archaea
Cluster_10336	DefenseFinder	QGA80874.1	Archaea
Cluster_10336	Padloc	CP040089.1_82664	Archaea
Cluster_10337	DefenseFinder	NHN58534.1	Archaea
Cluster_10338	DefenseFinder	NLV03002.1	Archaea
Cluster_10338	Padloc	WOWC01000001.1_2	Archaea
Cluster_10339	DefenseFinder	QLG49567.1	Archaea
Cluster_10339	Padloc	CP058601.1_25282	Archaea
Cluster_10340	DefenseFinder	GGL64420.1	Archaea
Cluster_10340	Padloc	BMPG01000003.1_7	Archaea
Cluster_10341	DefenseFinder	MBN1236628.1	Archaea
Cluster_10341	Padloc	JAFGNK010000188	Archaea
Cluster_10342	DefenseFinder	MBP7068903.1	Archaea
Cluster_10342	Padloc	JAGOLN010000066	Archaea
Cluster_10343	DefenseFinder	MBT7186313.1	Archaea
Cluster_10344	DefenseFinder	USZ70524.1	Archaea
Cluster_10344	Padloc	CP099997.1_21182	Archaea
Cluster_10345	DefenseFinder	SFR53493.1	Archaea
Cluster_10345	Padloc	FOYS01000003.1_4	Archaea
Cluster_10346	Padloc	KE386573.1_14303	Archaea
Cluster_10347	Padloc	CVRT01000106.1_3	Archaea
Cluster_10348	Padloc	AP017558.1_11816	Archaea
Cluster_10349	Padloc	AP017571.1_2002-	Archaea
Cluster_10350	Padloc	REFS01000006.1_2	Archaea
Cluster_10351	Padloc	RDQE01000007.1_4	Archaea
Cluster_10352	Padloc	RJJW01000001.1_5	Archaea
Cluster_10353	Padloc	REFY01000001.1_1	Archaea
Cluster_10354	Padloc	CP031311.1_26433	Archaea
Cluster_10355	Padloc	CP040678.1_10560	Archaea
Cluster_10356	Padloc	WUYX01000071.1_1	Archaea
Cluster_10357	Padloc	SUTQ01000025.1_1	Archaea
Cluster_10358	Padloc	SUTL01000054.1_6	Archaea
Cluster_10359	Padloc	WAOH01000152.1_1	Archaea
Cluster_10360	Padloc	JACRPI010000008	Archaea
Cluster_10361	Padloc	CP100395.1_59259	Archaea
Cluster_10362	Padloc	JABGRV010000006	Archaea
Cluster_10363	Padloc	JAHLWJ010000072	Archaea
Cluster_10364	Padloc	CP084467.1_26931	Archaea
Cluster_10365	Padloc	CP085324.1_53487	Archaea
Cluster_10366	Padloc	JAGGZO010000026	Archaea
Cluster_10367	Padloc	JAKAAP010000002	Archaea
Cluster_10368	Padloc	JAKAAP010000037	Archaea
Cluster_10369	Padloc	JAKBPS010000018	Archaea
Cluster_10370	Padloc	CP100458.1_69447	Archaea
Cluster_10371	Padloc	JANHAU010000002	Archaea
Cluster_10372	Padloc	JANHDJ010000002	Archaea
Cluster_10373	Padloc	JANHJR010000004	Archaea
Cluster_10374	Padloc	CACWNH010000040	Archaea
Cluster_10375	Padloc	CACYZI010000071	Archaea
Cluster_10376	Padloc	LR991654.1_13944	Archaea
Cluster_10377	DefenseFinder	ADM27732.1	Archaea
Cluster_10377	Padloc	CP002098.1_86136	Archaea
Cluster_10378	DefenseFinder	AGB03160.1	Archaea
Cluster_10378	Padloc	CP003167.1_21107	Archaea
Cluster_10379	DefenseFinder	OEU41693.1	Archaea
Cluster_10379	Padloc	MDTP02000135.1_5	Archaea
Cluster_10380	DefenseFinder	TDA38442.1	Archaea
Cluster_10381	DefenseFinder	NLM30988.1	Archaea
Cluster_10382	DefenseFinder	MBI4020934.1	Archaea
Cluster_10383	DefenseFinder	MBX0324793.1	Archaea
Cluster_10383	Padloc	RKLR01000008.1_1	Archaea
Cluster_10384	Padloc	CP000678.1_66710	Archaea
Cluster_10385	Padloc	AOJH01000102.1_2	Archaea
Cluster_10386	Padloc	PUNH01000078.1_4	Archaea
Cluster_10387	Padloc	RRCH01000032.1_1	Archaea
Cluster_10388	Padloc	QNVG01000256.1_3	Archaea
Cluster_10389	Padloc	VTOJ01000004.1_1	Archaea
Cluster_10390	Padloc	CP046866.1_10422	Archaea
Cluster_10391	Padloc	SUTQ01000025.1_2	Archaea
Cluster_10392	Padloc	WAPO01000027.1_2	Archaea
Cluster_10393	Padloc	CP095392.1_11502	Archaea
Cluster_10394	DefenseFinder	MCK4477453.1	Archaea
Cluster_10394	Padloc	JAGLZW010000009	Archaea
Cluster_10395	Padloc	CAAGSW010000002	Archaea
Cluster_10396	Padloc	CADAIN010000028	Archaea
Cluster_10397	DefenseFinder	ABS54878.1	Archaea
Cluster_10397	Padloc	CP000780.1_35104	Archaea
Cluster_10398	DefenseFinder	EMA70337.1	Archaea
Cluster_10399	DefenseFinder	GAD52054.1	Archaea
Cluster_10399	Padloc	BANO01000002.1_2	Archaea
Cluster_10400	DefenseFinder	OPX62560.1	Archaea
Cluster_10400	Padloc	MVQB01000053.1_7	Archaea
Cluster_10401	DefenseFinder	PIN75637.1	Archaea
Cluster_10401	Padloc	PCYA01000009.1_5	Archaea
Cluster_10402	DefenseFinder	AUB57483.1	Archaea
Cluster_10402	Padloc	CP017767.1_72464	Archaea
Cluster_10403	DefenseFinder	AUB60605.1	Archaea
Cluster_10403	Padloc	CP017768.1_16474	Archaea
Cluster_10404	DefenseFinder	PKL54789.1	Archaea
Cluster_10405	DefenseFinder	REE28458.1	Archaea
Cluster_10405	Padloc	QREL01000001.1_4	Archaea
Cluster_10406	DefenseFinder	AXV40428.1	Archaea
Cluster_10406	Padloc	CP022706.1_18380	Archaea
Cluster_10407	DefenseFinder	NMO09493.1	Archaea
Cluster_10407	Padloc	JABBYL010000022	Archaea
Cluster_10408	DefenseFinder	NMO09766.1	Archaea
Cluster_10408	Padloc	JABBYL010000029	Archaea
Cluster_10409	DefenseFinder	MBC8502144.1	Archaea
Cluster_10409	Padloc	JACNFV010000091	Archaea
Cluster_10410	DefenseFinder	GGK64680.1	Archaea
Cluster_10411	DefenseFinder	MBE6494258.1	Archaea
Cluster_10411	Padloc	SUTP01000052.1_6	Archaea
Cluster_10412	DefenseFinder	MBF4475455.1	Archaea
Cluster_10412	Padloc	JADIIL010000033	Archaea
Cluster_10413	DefenseFinder	MBI5680091.1	Archaea
Cluster_10413	Padloc	JACRPY010000002	Archaea
Cluster_10414	DefenseFinder	MBR0472895.1	Archaea
Cluster_10414	Padloc	JAFRKG010000152	Archaea
Cluster_10415	DefenseFinder	MBS7605566.1	Archaea
Cluster_10415	Padloc	JAGTQD010000026	Archaea
Cluster_10416	DefenseFinder	MBT4176041.1	Archaea
Cluster_10416	Padloc	JABIDP010000049	Archaea
Cluster_10417	DefenseFinder	MCA1916050.1	Archaea
Cluster_10418	DefenseFinder	MCC7559761.1	Archaea
Cluster_10418	Padloc	JAHKLR010000032	Archaea
Cluster_10419	DefenseFinder	MCD6563246.1	Archaea
Cluster_10419	Padloc	JAGGXB010000083	Archaea
Cluster_10420	DefenseFinder	MCF2240287.1	Archaea
Cluster_10421	Padloc	PDBS01000008.1_8	Archaea
Cluster_10422	Padloc	PQXF01000002.1_1	Archaea
Cluster_10423	Padloc	QXIK01000014.1_1	Archaea
Cluster_10424	Padloc	RRBA01000001.1_1	Archaea
Cluster_10425	Padloc	SJER01000007.1_4	Archaea
Cluster_10426	Padloc	VCNL01000008.1_5	Archaea
Cluster_10427	Padloc	JAFQQZ010000048	Archaea
Cluster_10428	Padloc	DYFS01000023.1_1	Archaea
Cluster_10429	Padloc	JAJZYV010000021	Archaea
Cluster_10430	Padloc	JAGLYK010000021	Archaea
Cluster_10431	Padloc	JAHFTW010000004	Archaea
Cluster_10432	Padloc	JAEZJE010000033	Archaea
Cluster_10433	Padloc	JAGXOJ010000002	Archaea
Cluster_10434	Padloc	JAHLKM010000036	Archaea
Cluster_10435	Padloc	FNBO01000011.1_8	Archaea
Cluster_10436	Padloc	OMZW01000066.1_3	Archaea
Cluster_10437	DefenseFinder	ELZ68571.1	Archaea
Cluster_10437	Padloc	AOLG01000035.1_4	Archaea
Cluster_10438	DefenseFinder	CEA13367.1	Archaea
Cluster_10438	Padloc	LN515531.1_10008	Archaea
Cluster_10439	DefenseFinder	AKB61227.1	Archaea
Cluster_10439	Padloc	CP009511.1_15280	Archaea
Cluster_10440	DefenseFinder	KKG54573.1	Archaea
Cluster_10440	Padloc	JJPI01000071.1_5	Archaea
Cluster_10441	DefenseFinder	RSN72685.1	Archaea
Cluster_10441	Padloc	RCOS01000143.1_1	Archaea
Cluster_10442	DefenseFinder	TMS41097.1	Archaea
Cluster_10442	Padloc	VCMF01000025.1_7	Archaea
Cluster_10443	DefenseFinder	NQE05273.1	Archaea
Cluster_10443	Padloc	QBUL01000139.1_7	Archaea
Cluster_10444	DefenseFinder	NRA06465.1	Archaea
Cluster_10444	Padloc	JABSRD010000013	Archaea
Cluster_10445	DefenseFinder	KAF5428072.1	Archaea
Cluster_10445	Padloc	QCYX01000027.1_9	Archaea
Cluster_10446	DefenseFinder	MBC7080430.1	Archaea
Cluster_10446	Padloc	JACIVY010000012	Archaea
Cluster_10447	DefenseFinder	MBD3343179.1	Archaea
Cluster_10447	Padloc	WJKD01000931.1_3	Archaea
Cluster_10448	DefenseFinder	MBP2044866.1	Archaea
Cluster_10448	Padloc	JAGGLN010000001	Archaea
Cluster_10449	DefenseFinder	MBT4110874.1	Archaea
Cluster_10449	Padloc	JABIEZ010000008	Archaea
Cluster_10450	DefenseFinder	MBT6646240.1	Archaea
Cluster_10450	Padloc	JABHTZ010000046	Archaea
Cluster_10451	DefenseFinder	MCC7574982.1	Archaea
Cluster_10451	Padloc	JAHKLZ010000040	Archaea
Cluster_10452	DefenseFinder	UTB33880.1	Archaea
Cluster_10453	Padloc	MBAA01000186.1_2	Archaea
Cluster_10454	Padloc	DAKI01000026.1_5	Archaea
Cluster_10455	Padloc	PLXT01000042.1_4	Archaea
Cluster_10456	Padloc	CP014213.1_98904	Archaea
Cluster_10457	Padloc	RAPO01000002.1_1	Archaea
Cluster_10458	Padloc	RRCH01000032.1_1	Archaea
Cluster_10459	Padloc	RKSF01000064.1_3	Archaea
Cluster_10460	Padloc	JACQID010000004	Archaea
Cluster_10461	Padloc	JAFCDK010000044	Archaea
Cluster_10462	Padloc	JAFCCS010000003	Archaea
Cluster_10463	Padloc	JAGGMN010000001	Archaea
Cluster_10464	Padloc	JABIGF010000011	Archaea
Cluster_10465	Padloc	JABGZJ010000156	Archaea
Cluster_10466	Padloc	JAJHRN010000088	Archaea
Cluster_10467	Padloc	JAJJZG010000008	Archaea
Cluster_10468	Padloc	JAJZZM010000005	Archaea
Cluster_10469	Padloc	JAKASA010000099	Archaea
Cluster_10470	Padloc	JAKBQE010000095	Archaea
Cluster_10471	Padloc	JACZVR010000042	Archaea
Cluster_10472	Padloc	JAMDBY010000016	Archaea
Cluster_10473	Padloc	JAGXOR010000013	Archaea
Cluster_10474	Padloc	FMXB01000017.1_4	Archaea
Cluster_10475	Padloc	CAAGSW010000002	Archaea
Cluster_10476	DefenseFinder	AAY81177.1	Archaea
Cluster_10477	DefenseFinder	ADL59051.1	Archaea
Cluster_10477	Padloc	CP001710.1_13542	Archaea
Cluster_10478	DefenseFinder	KPQ43795.1	Archaea
Cluster_10479	DefenseFinder	KZX12974.1	Archaea
Cluster_10479	Padloc	LWMU01000059.1_3	Archaea
Cluster_10480	DefenseFinder	RDZ64224.1	Archaea
Cluster_10480	Padloc	PSYW01000002.1_1	Archaea
Cluster_10481	DefenseFinder	MCL2148058.1	Archaea
Cluster_10482	DefenseFinder	HIH36384.1	Archaea
Cluster_10482	Padloc	DUGN01000019.1_1	Archaea
Cluster_10483	DefenseFinder	MBD3349856.1	Archaea
Cluster_10483	Padloc	WJKO01000002.1_4	Archaea
Cluster_10484	DefenseFinder	MBS1260671.1	Archaea
Cluster_10484	Padloc	JAANXC010000087	Archaea
Cluster_10485	DefenseFinder	MBU4223524.1	Archaea
Cluster_10485	Padloc	JAHIJV010000520	Archaea
Cluster_10486	DefenseFinder	BBL69290.1	Archaea
Cluster_10486	Padloc	AP019781.1_25028	Archaea
Cluster_10487	DefenseFinder	MCK5283502.1	Archaea
Cluster_10487	Padloc	JAGLMD010000115	Archaea
Cluster_10488	Padloc	AM180088.1_13023	Archaea
Cluster_10489	Padloc	CP000077.1_16596	Archaea
Cluster_10490	Padloc	NHOX01000027.1_5	Archaea
Cluster_10491	Padloc	DACV01000002.1_3	Archaea
Cluster_10492	Padloc	DACV01000005.1_9	Archaea
Cluster_10493	Padloc	DAJQ01000038.1_1	Archaea
Cluster_10494	Padloc	CP053941.1_22944	Archaea
Cluster_10495	Padloc	WAPZ01000688.1_5	Archaea
Cluster_10496	Padloc	JAEOTF010000164	Archaea
Cluster_10497	Padloc	JAENYT010000036	Archaea
Cluster_10498	Padloc	JAFWSP010000016	Archaea
Cluster_10499	Padloc	JAHDSO010000070	Archaea
Cluster_10500	Padloc	JABHWH010000084	Archaea
Cluster_10501	Padloc	JAHJFH010000003	Archaea
Cluster_10502	Padloc	JAHLVZ010000005	Archaea
Cluster_10503	Padloc	JAGWAY010000088	Archaea
Cluster_10504	DefenseFinder	AKB75167.1	Archaea
Cluster_10504	Padloc	CP009515.1_24613	Archaea
Cluster_10505	DefenseFinder	OPX79396.1	Archaea
Cluster_10506	DefenseFinder	OPY38194.1	Archaea
Cluster_10506	Padloc	MVRE01000006.1_1	Archaea
Cluster_10507	DefenseFinder	PHY08248.1	Archaea
Cluster_10507	Padloc	NSIR01000011.1_3	Archaea
Cluster_10508	DefenseFinder	RLG26153.1	Archaea
Cluster_10509	DefenseFinder	QHK17035.1	Archaea
Cluster_10509	Padloc	CP047880.1_44823	Archaea
Cluster_10510	DefenseFinder	MBC7121327.1	Archaea
Cluster_10510	Padloc	JACIVP010000018	Archaea
Cluster_10511	DefenseFinder	MBD3337609.1	Archaea
Cluster_10512	DefenseFinder	MBI5000029.1	Archaea
Cluster_10512	Padloc	JACRNV010000005	Archaea
Cluster_10513	DefenseFinder	MBN2489152.1	Archaea
Cluster_10514	DefenseFinder	MBT5924908.1	Archaea
Cluster_10515	DefenseFinder	MBU1976752.1	Archaea
Cluster_10515	Padloc	JAHJEP010000050	Archaea
Cluster_10516	DefenseFinder	UJG41604.1	Archaea
Cluster_10517	Padloc	DAXP01000008.1_4	Archaea
Cluster_10518	Padloc	DADO01000122.1_1	Archaea
Cluster_10519	Padloc	MUZW01000008.1_3	Archaea
Cluster_10520	Padloc	JABXGQ010000016	Archaea
Cluster_10521	Padloc	JACPMR010000008	Archaea
Cluster_10522	Padloc	JAEOSU010000094	Archaea
Cluster_10523	Padloc	JAFGSV010000024	Archaea
Cluster_10524	Padloc	JAGVWZ010000004	Archaea
Cluster_10525	Padloc	JABHKL010000002	Archaea
Cluster_10526	Padloc	DXJM01000026.1_1	Archaea
Cluster_10527	Padloc	CP084166.1_94885	Archaea
Cluster_10528	Padloc	JAJYVJ010000020	Archaea
Cluster_10529	Padloc	JAJZJR010000042	Archaea
Cluster_10530	Padloc	JAKAYJ010000041	Archaea
Cluster_10531	Padloc	JAKBPS010000090	Archaea
Cluster_10532	Padloc	JAKBQQ010000070	Archaea
Cluster_10533	Padloc	JAKBJE010000018	Archaea
Cluster_10534	Padloc	JALHTB010000202	Archaea
Cluster_10535	Padloc	JAMCPI010000014	Archaea
Cluster_10536	Padloc	JAEXRJ010000016	Archaea
Cluster_10537	Padloc	CALJWD010000001	Archaea
Cluster_10538	DefenseFinder	ACL16127.1	Archaea
Cluster_10538	Padloc	CP001338.1_77780	Archaea
Cluster_10539	DefenseFinder	ADI74082.1	Archaea
Cluster_10539	Padloc	CP002069.1_11848	Archaea
Cluster_10540	DefenseFinder	AGN15998.1	Archaea
Cluster_10540	Padloc	CP004050.1_85633	Archaea
Cluster_10541	DefenseFinder	OPY42948.1	Archaea
Cluster_10541	Padloc	MVRG01000003.1_1	Archaea
Cluster_10542	DefenseFinder	TET07921.1	Archaea
Cluster_10543	DefenseFinder	MBD3203715.1	Archaea
Cluster_10543	Padloc	WJJD01000092.1_1	Archaea
Cluster_10544	DefenseFinder	UJG41237.1	Archaea
Cluster_10544	Padloc	CP084166.1_50436	Archaea
Cluster_10545	DefenseFinder	MCL4340615.1	Archaea
Cluster_10546	DefenseFinder	SMO86019.1	Archaea
Cluster_10547	Padloc	CP003167.1_21150	Archaea
Cluster_10548	Padloc	BDJH01000001.1_1	Archaea
Cluster_10549	Padloc	MBKP01000006.1_1	Archaea
Cluster_10550	Padloc	DAHG01000025.1_1	Archaea
Cluster_10551	Padloc	DAKI01000018.1_6	Archaea
Cluster_10552	Padloc	DAKE01000099.1_7	Archaea
Cluster_10553	Padloc	DAKN01000047.1_6	Archaea
Cluster_10554	Padloc	PMYV01000157.1_3	Archaea
Cluster_10555	Padloc	PWGL01000001.1_3	Archaea
Cluster_10556	Padloc	QMSS01000092.1_3	Archaea
Cluster_10557	Padloc	JABXJU010000236	Archaea
Cluster_10558	Padloc	JAGWDR010000010	Archaea
Cluster_10559	Padloc	JAHIPG010000241	Archaea
Cluster_10560	Padloc	JAHLWK010000240	Archaea
Cluster_10561	Padloc	JAJRTV010000178	Archaea
Cluster_10562	DefenseFinder	EQB66591.1	Archaea
Cluster_10562	Padloc	KI542675.1_14652	Archaea
Cluster_10563	DefenseFinder	AKB58867.1	Archaea
Cluster_10564	DefenseFinder	EQB64618.1	Archaea
Cluster_10565	DefenseFinder	NLJ23751.1	Archaea
Cluster_10566	DefenseFinder	UHH25105.1	Archaea
Cluster_10566	Padloc	CP089468.1_26354	Archaea
Cluster_10567	Padloc	BBBY01000031.1_6	Archaea
Cluster_10568	Padloc	CP015104.1_15155	Archaea
Cluster_10569	Padloc	DAUX01000040.1_1	Archaea
Cluster_10570	Padloc	DUGS01000015.1_2	Archaea
Cluster_10571	Padloc	JACIWA010000016	Archaea
Cluster_10572	Padloc	JACIWB010000002	Archaea
Cluster_10573	Padloc	JAGTQI010000062	Archaea
Cluster_10574	Padloc	JALHIY010000024	Archaea
Cluster_10575	Padloc	OMWA01000011.1_2	Archaea
Cluster_10576	Padloc	CACWNH010000040	Archaea
Cluster_10577	Padloc	CACWVY010000015	Archaea
Cluster_10578	Padloc	CACZIX010000008	Archaea
Cluster_10579	Padloc	CADCKN010000024	Archaea
Cluster_10580	DefenseFinder	ACS33796.1	Archaea
Cluster_10580	Padloc	CP001398.1_12152	Archaea
Cluster_10581	DefenseFinder	EGQ42989.1	Archaea
Cluster_10582	DefenseFinder	ASJ08820.1	Archaea
Cluster_10582	Padloc	CP015103.1_11371	Archaea
Cluster_10583	DefenseFinder	RCV63651.1	Archaea
Cluster_10584	DefenseFinder	RLE37292.1	Archaea
Cluster_10585	DefenseFinder	DAC18876.1	Archaea
Cluster_10585	Padloc	DQIY01000038.1_4	Archaea
Cluster_10586	DefenseFinder	QGN05855.1	Archaea
Cluster_10587	DefenseFinder	MBP1908331.1	Archaea
Cluster_10587	Padloc	JAGGKD010000002	Archaea
Cluster_10588	DefenseFinder	MBS3129026.1	Archaea
Cluster_10589	DefenseFinder	MCM1986638.1	Archaea
Cluster_10589	Padloc	JAGSOI010000020	Archaea
Cluster_10590	DefenseFinder	SFT77799.1	Archaea
Cluster_10590	Padloc	CP011449.1_45061	Archaea
Cluster_10591	Padloc	KE356561.1_34112	Archaea
Cluster_10592	Padloc	KE356562.1_25971	Archaea
Cluster_10593	Padloc	DAHN01000008.1_4	Archaea
Cluster_10594	Padloc	DAKE01000099.1_4	Archaea
Cluster_10595	Padloc	DAYI01000037.1_8	Archaea
Cluster_10596	Padloc	QENH01000185.1_3	Archaea
Cluster_10597	Padloc	QMQO01000084.1_1	Archaea
Cluster_10598	Padloc	SUTL01000054.1_4	Archaea
Cluster_10599	Padloc	WAPZ01000222.1_1	Archaea
Cluster_10600	Padloc	WAPD01000025.1_1	Archaea
Cluster_10601	Padloc	WAMJ01000294.1_1	Archaea
Cluster_10602	Padloc	JAGAQL010000115	Archaea
Cluster_10603	Padloc	JAJZXP010000029	Archaea
Cluster_10604	Padloc	JAKLGZ010000007	Archaea
Cluster_10605	Padloc	JAJRZD010000003	Archaea
Cluster_10606	Padloc	CAJEIZ010000066	Archaea
Cluster_10607	Padloc	CAJEJB010000123	Archaea
Cluster_10608	DefenseFinder	AEH61151.1	Archaea
Cluster_10608	Padloc	CP002101.1_13996	Archaea
Cluster_10609	DefenseFinder	AGB17378.1	Archaea
Cluster_10609	Padloc	CP003050.1_28381	Archaea
Cluster_10610	DefenseFinder	AKB32611.1	Archaea
Cluster_10611	DefenseFinder	PSP44076.1	Archaea
Cluster_10612	DefenseFinder	AXV37820.1	Archaea
Cluster_10612	Padloc	CP022705.1_12498	Archaea
Cluster_10613	DefenseFinder	RLE53689.1	Archaea
Cluster_10613	Padloc	QMRB01000063.1_2	Archaea
Cluster_10614	DefenseFinder	MBE6509429.1	Archaea
Cluster_10615	DefenseFinder	MBP1908567.1	Archaea
Cluster_10615	Padloc	JAGGKD010000002	Archaea
Cluster_10616	DefenseFinder	QUH24213.1	Archaea
Cluster_10616	Padloc	CP058560.1_21538	Archaea
Cluster_10617	DefenseFinder	MCH3978078.1	Archaea
Cluster_10618	DefenseFinder	UUX92979.1	Archaea
Cluster_10618	Padloc	CP096115.1_56137	Archaea
Cluster_10619	DefenseFinder	SFR53361.1	Archaea
Cluster_10619	Padloc	FOYT01000002.1_6	Archaea
Cluster_10620	DefenseFinder	SMO86034.1	Archaea
Cluster_10621	Padloc	CP009507.1_23997	Archaea
Cluster_10622	Padloc	JJPC01000036.1_9	Archaea
Cluster_10623	Padloc	LSRV01000059.1_1	Archaea
Cluster_10624	Padloc	NQLD01000016.1_1	Archaea
Cluster_10625	Padloc	DAIO01000045.1_1	Archaea
Cluster_10626	Padloc	PXQR01000026.1_2	Archaea
Cluster_10627	Padloc	QXIK01000014.1_1	Archaea
Cluster_10628	Padloc	RPOO01000074.1_8	Archaea
Cluster_10629	Padloc	SRIF01000014.1_3	Archaea
Cluster_10630	Padloc	SJER01000007.1_4	Archaea
Cluster_10631	Padloc	CP039833.1_17595	Archaea
Cluster_10632	Padloc	VCNL01000008.1_5	Archaea
Cluster_10633	Padloc	SNUK01000004.1_1	Archaea
Cluster_10634	Padloc	JAAZKM010000002	Archaea
Cluster_10635	Padloc	SUTI01000022.1_1	Archaea
Cluster_10636	Padloc	JAFNFT010000058	Archaea
Cluster_10637	Padloc	CP083663.1_22665	Archaea
Cluster_10638	Padloc	JAJYNM010000065	Archaea
Cluster_10639	Padloc	JAJYVI010000002	Archaea
Cluster_10640	Padloc	JAKAYW010000083	Archaea
Cluster_10641	Padloc	JALNKW010000093	Archaea
Cluster_10642	Padloc	JAEZIP010000044	Archaea
Cluster_10643	Padloc	JAEWTH010000224	Archaea
Cluster_10644	Padloc	JAGSOI010000025	Archaea
Cluster_10645	Padloc	OMVY01000017.1_4	Archaea
Cluster_10646	Padloc	ONSJ01000002.1_2	Archaea
Cluster_10647	Padloc	CACWWA010000040	Archaea
Cluster_10648	Padloc	CACXMP010000003	Archaea
Cluster_10649	Padloc	CACYIX010000027	Archaea
Cluster_10650	Padloc	CACZXI010000001	Archaea
Cluster_10651	Padloc	CALUHQ010000022	Archaea
Cluster_10652	DefenseFinder	OPX77733.1	Archaea
Cluster_10652	Padloc	MVQH01000006.1_3	Archaea
Cluster_10653	DefenseFinder	OYR61561.1	Archaea
Cluster_10653	Padloc	NHOZ01000120.1_5	Archaea
Cluster_10654	DefenseFinder	PSP85953.1	Archaea
Cluster_10654	Padloc	PXRG01000009.1_6	Archaea
Cluster_10655	DefenseFinder	RNJ72393.1	Archaea
Cluster_10655	Padloc	RHFA01000127.1_3	Archaea
Cluster_10656	DefenseFinder	NJD78859.1	Archaea
Cluster_10656	Padloc	VEPN01000091.1_1	Archaea
Cluster_10657	DefenseFinder	KAF5429317.1	Archaea
Cluster_10658	DefenseFinder	MBI1658935.1	Archaea
Cluster_10658	Padloc	JAEFDA010000138	Archaea
Cluster_10659	DefenseFinder	MCB9361887.1	Archaea
Cluster_10659	Padloc	JACJVW010000001	Archaea
Cluster_10660	DefenseFinder	MCE2508329.1	Archaea
Cluster_10660	Padloc	JAGWAW010000039	Archaea
Cluster_10661	DefenseFinder	MCL4325976.1	Archaea
Cluster_10662	Padloc	BBJO01000008.1_1	Archaea
Cluster_10663	Padloc	JOTA01000021.1_2	Archaea
Cluster_10664	DefenseFinder	KKH38515.1	Archaea
Cluster_10664	Padloc	JJQM01000126.1_5	Archaea
Cluster_10665	Padloc	MDVS01000131.1_3	Archaea
Cluster_10666	Padloc	MVRE01000017.1_4	Archaea
Cluster_10667	Padloc	DAFL01000089.1_1	Archaea
Cluster_10668	Padloc	PMBQ01000435.1_1	Archaea
Cluster_10669	Padloc	PLSP01000067.1_8	Archaea
Cluster_10670	Padloc	WOYL01000011.1_5	Archaea
Cluster_10671	Padloc	QENI01000096.1_2	Archaea
Cluster_10672	Padloc	SUTG01000001.1_5	Archaea
Cluster_10673	Padloc	JACPLS010000104	Archaea
Cluster_10674	Padloc	JAFGPP010000113	Archaea
Cluster_10675	Padloc	JAFQQZ010000048	Archaea
Cluster_10676	Padloc	JAFRFD010000059	Archaea
Cluster_10677	Padloc	JABJDX010000196	Archaea
Cluster_10678	Padloc	JABHFD010000004	Archaea
Cluster_10679	Padloc	JAKAAK010000023	Archaea
Cluster_10680	Padloc	JAKAYH010000025	Archaea
Cluster_10681	Padloc	JAGLYK010000021	Archaea
Cluster_10682	Padloc	CACYJR010000087	Archaea
Cluster_10683	Padloc	CADASQ010000028	Archaea
Cluster_10684	Padloc	CAIXBN010000018	Archaea
Cluster_10685	Padloc	CAKVML010000005	Archaea
Cluster_10686	DefenseFinder	AEK19515.1	Archaea
Cluster_10686	Padloc	CP002913.1_59268	Archaea
Cluster_10687	DefenseFinder	AKB19631.1	Archaea
Cluster_10688	DefenseFinder	AKB74630.1	Archaea
Cluster_10688	Padloc	CP009515.1_17202	Archaea
Cluster_10689	DefenseFinder	KKG64155.1	Archaea
Cluster_10689	Padloc	JJPL01000082.1_1	Archaea
Cluster_10690	DefenseFinder	OKY78802.1	Archaea
Cluster_10690	Padloc	MSDW01000001.1_1	Archaea
Cluster_10691	DefenseFinder	PAU83182.1	Archaea
Cluster_10691	Padloc	NSKC01000005.1_9	Archaea
Cluster_10692	DefenseFinder	TMT78015.1	Archaea
Cluster_10692	Padloc	SMZK01000006.1_4	Archaea
Cluster_10693	DefenseFinder	NJD77042.1	Archaea
Cluster_10693	Padloc	VEPN01000018.1_1	Archaea
Cluster_10694	DefenseFinder	MBA2850969.1	Archaea
Cluster_10694	Padloc	JACDUH010000001	Archaea
Cluster_10695	DefenseFinder	MBB6400981.1	Archaea
Cluster_10695	Padloc	JACHEC010000001	Archaea
Cluster_10696	DefenseFinder	MBI2576467.1	Archaea
Cluster_10697	DefenseFinder	MBQ2652602.1	Archaea
Cluster_10698	DefenseFinder	SCM57090.1	Archaea
Cluster_10699	Padloc	DAHG01000061.1_2	Archaea
Cluster_10700	Padloc	PWVO01000062.1_1	Archaea
Cluster_10701	Padloc	QZIT01000006.1_2	Archaea
Cluster_10702	Padloc	RKRY01000164.1_8	Archaea
Cluster_10703	Padloc	WUQV01000077.1_2	Archaea
Cluster_10704	Padloc	JAADCV010000082	Archaea
Cluster_10705	Padloc	JAEEWZ010000005	Archaea
Cluster_10706	Padloc	JADFDH010000011	Archaea
Cluster_10707	Padloc	JABGRV010000006	Archaea
Cluster_10708	Padloc	JABGZJ010000156	Archaea
Cluster_10709	Padloc	LTBL01000001.1_1	Archaea
Cluster_10710	Padloc	JAHLWK010000444	Archaea
Cluster_10711	Padloc	JAJZXP010000027	Archaea
Cluster_10712	Padloc	JAKBJF010000006	Archaea
Cluster_10713	Padloc	JAKRWB010000347	Archaea
Cluster_10714	Padloc	JAJRZD010000058	Archaea
Cluster_10715	Padloc	JAHLKM010000036	Archaea
Cluster_10716	Padloc	CACZTX010000001	Archaea
Cluster_10717	DefenseFinder	ACL16707.1	Archaea
Cluster_10717	Padloc	CP001338.1_14172	Archaea
Cluster_10718	DefenseFinder	AEH06112.1	Archaea
Cluster_10718	Padloc	CP002792.1_10797	Archaea
Cluster_10719	DefenseFinder	AHG05572.1	Archaea
Cluster_10719	Padloc	CP007061.1_17370	Archaea
Cluster_10720	DefenseFinder	EMA14632.1	Archaea
Cluster_10720	Padloc	AOLW01000063.1_3	Archaea
Cluster_10721	DefenseFinder	EMA43112.1	Archaea
Cluster_10721	Padloc	AOMD01000030.1_3	Archaea
Cluster_10722	DefenseFinder	EMA48834.1	Archaea
Cluster_10722	Padloc	AOME01000086.1_2	Archaea
Cluster_10723	DefenseFinder	AHF79951.1	Archaea
Cluster_10723	Padloc	CP006965.1_51897	Archaea
Cluster_10724	DefenseFinder	KKF39966.1	Archaea
Cluster_10724	Padloc	JNFH02000006.1_3	Archaea
Cluster_10725	DefenseFinder	ARS89327.1	Archaea
Cluster_10725	Padloc	CP019893.1_11788	Archaea
Cluster_10726	DefenseFinder	PSQ57074.1	Archaea
Cluster_10726	Padloc	PXST01000011.1_7	Archaea
Cluster_10727	DefenseFinder	TQQ83034.1	Archaea
Cluster_10727	Padloc	RKLU01000002.1_5	Archaea
Cluster_10728	DefenseFinder	TVT95145.1	Archaea
Cluster_10728	Padloc	VMTR01000041.1_4	Archaea
Cluster_10729	DefenseFinder	QGA53944.1	Archaea
Cluster_10729	Padloc	CP045687.1_94913	Archaea
Cluster_10730	DefenseFinder	NHN42529.1	Archaea
Cluster_10730	Padloc	JAAOIR010000002	Archaea
Cluster_10731	DefenseFinder	QIO21403.1	Archaea
Cluster_10731	Padloc	CP050014.1_65344	Archaea
Cluster_10732	DefenseFinder	MBE0521930.1	Archaea
Cluster_10732	Padloc	JACUTP010000088	Archaea
Cluster_10733	DefenseFinder	MBX0296996.1	Archaea
Cluster_10733	Padloc	RKLT01000013.1_1	Archaea
Cluster_10734	DefenseFinder	MCE8428830.1	Archaea
Cluster_10735	DefenseFinder	MCQ6254773.1	Archaea
Cluster_10735	Padloc	JACCLX010000041	Archaea
Cluster_10736	DefenseFinder	CAB3288372.1	Archaea
Cluster_10736	Padloc	LR792632.1_60580	Archaea
Cluster_10737	DefenseFinder	AKB36321.1	Archaea
Cluster_10737	Padloc	CP009508.1_20972	Archaea
Cluster_10738	Padloc	JJQH01000113.1_3	Archaea
Cluster_10739	Padloc	MTLQ01000092.1_2	Archaea
Cluster_10740	Padloc	DADR01000018.1_1	Archaea
Cluster_10741	Padloc	QMZC01000074.1_3	Archaea
Cluster_10742	Padloc	RHEY01000095.1_7	Archaea
Cluster_10743	Padloc	CP035122.1_47278	Archaea
Cluster_10744	Padloc	RBZW01000007.1_1	Archaea
Cluster_10745	Padloc	DUHQ01000031.1_3	Archaea
Cluster_10746	Padloc	JACPJW010000001	Archaea
Cluster_10747	Padloc	JAGVXR010000045	Archaea
Cluster_10748	Padloc	JAAKEZ010000003	Archaea
Cluster_10749	Padloc	JAGFND010000082	Archaea
Cluster_10750	DefenseFinder	ACX71877.1	Archaea
Cluster_10750	Padloc	CP001787.1_2796-	Archaea
Cluster_10751	DefenseFinder	AEF95769.1	Archaea
Cluster_10751	Padloc	CP002737.1_21682	Archaea
Cluster_10752	DefenseFinder	AGF95617.1	Archaea
Cluster_10753	DefenseFinder	AIJ05281.1	Archaea
Cluster_10753	Padloc	CP009149.1_42845	Archaea
Cluster_10754	DefenseFinder	CQR49027.1	Archaea
Cluster_10754	Padloc	CSTE01000001.1_4	Archaea
Cluster_10755	DefenseFinder	KXS46777.1	Archaea
Cluster_10756	DefenseFinder	OEC96870.1	Archaea
Cluster_10756	Padloc	CP009528.1_23274	Archaea
Cluster_10757	DefenseFinder	OWT33742.1	Archaea
Cluster_10757	Padloc	MRCT01000008.1_1	Archaea
Cluster_10758	DefenseFinder	PAV13795.1	Archaea
Cluster_10758	Padloc	LMVP01000054.1_1	Archaea
Cluster_10759	DefenseFinder	NOX71406.1	Archaea
Cluster_10760	DefenseFinder	QLK25552.1	Archaea
Cluster_10760	Padloc	CP059154.1_32298	Archaea
Cluster_10761	DefenseFinder	MBX0325024.1	Archaea
Cluster_10761	Padloc	RKLR01000009.1_1	Archaea
Cluster_10762	DefenseFinder	QYZ78902.1	Archaea
Cluster_10763	DefenseFinder	MCC5998521.1	Archaea
Cluster_10764	Padloc	MVRE01000017.1_4	Archaea
Cluster_10765	Padloc	DAJP01000089.1_1	Archaea
Cluster_10766	Padloc	DARS01000064.1_1	Archaea
Cluster_10767	Padloc	MUGE01000050.1_4	Archaea
Cluster_10768	Padloc	CP029289.2_24016	Archaea
Cluster_10769	Padloc	DQIQ01000026.1_1	Archaea
Cluster_10770	Padloc	CP040678.1_10330	Archaea
Cluster_10771	Padloc	RBZW01000007.1_5	Archaea
Cluster_10772	Padloc	VCNL01000002.1_3	Archaea
Cluster_10773	Padloc	VCNL01000002.1_3	Archaea
Cluster_10774	Padloc	SNUU01000001.1_1	Archaea
Cluster_10775	Padloc	SUTQ01000025.1_4	Archaea
Cluster_10776	Padloc	WALU01000056.1_1	Archaea
Cluster_10777	Padloc	JACOUX010000055	Archaea
Cluster_10778	Padloc	LTBL01000001.1_2	Archaea
Cluster_10779	DefenseFinder	MBT6995655.1	Archaea
Cluster_10779	Padloc	JABHMJ010000043	Archaea
Cluster_10780	Padloc	JAKAUZ010000061	Archaea
Cluster_10781	Padloc	JAEWVS010000054	Archaea
Cluster_10782	Padloc	JAEWVS010000137	Archaea
Cluster_10783	Padloc	CP101166.1_11285	Archaea
Cluster_10784	Padloc	FODV01000024.1_3	Archaea
Cluster_10785	DefenseFinder	VUT27000.1	Archaea
Cluster_10785	Padloc	CABGHH010000207	Archaea
Cluster_10786	Padloc	CABMGE010000024	Archaea
Cluster_10787	Padloc	CACYIX010000006	Archaea
Cluster_10788	DefenseFinder	KDE54588.1	Archaea
Cluster_10788	Padloc	JMIO01000092.1_1	Archaea
Cluster_10789	DefenseFinder	APH38221.1	Archaea
Cluster_10789	Padloc	CP017921.1_22762	Archaea
Cluster_10790	DefenseFinder	OWP56419.1	Archaea
Cluster_10791	DefenseFinder	NJE01774.1	Archaea
Cluster_10792	DefenseFinder	NLN43886.1	Archaea
Cluster_10792	Padloc	JAAYKR010000188	Archaea
Cluster_10793	DefenseFinder	NPU87353.1	Archaea
Cluster_10794	DefenseFinder	MBE0524584.1	Archaea
Cluster_10794	Padloc	JACUTQ010000122	Archaea
Cluster_10795	DefenseFinder	MBP7298830.1	Archaea
Cluster_10796	DefenseFinder	MBS8126175.1	Archaea
Cluster_10796	Padloc	CP001957.1_42525	Archaea
Cluster_10797	DefenseFinder	MBT4058213.1	Archaea
Cluster_10798	DefenseFinder	BBL68579.1	Archaea
Cluster_10799	DefenseFinder	MCP1715514.1	Archaea
Cluster_10799	Padloc	JALJYG010000008	Archaea
Cluster_10800	Padloc	AOHY01000016.1_5	Archaea
Cluster_10801	Padloc	JDTG01000005.1_7	Archaea
Cluster_10802	Padloc	MWKR01000018.1_1	Archaea
Cluster_10803	Padloc	DAVZ01000040.1_2	Archaea
Cluster_10804	Padloc	RBZW01000035.1_2	Archaea
Cluster_10805	Padloc	WAKW01000048.1_4	Archaea
Cluster_10806	Padloc	JADLKM010000067	Archaea
Cluster_10807	Padloc	JAFGDG010000064	Archaea
Cluster_10808	Padloc	JAKAAP010000002	Archaea
Cluster_10809	Padloc	JAKAAP010000037	Archaea
Cluster_10810	Padloc	JAKBPS010000070	Archaea
Cluster_10811	Padloc	JALHIW010000004	Archaea
Cluster_10812	Padloc	OMVY01000004.1_2	Archaea
Cluster_10813	Padloc	CACXUO010000018	Archaea
Cluster_10814	Padloc	CACYJR010000006	Archaea
Cluster_10815	DefenseFinder	AET65061.1	Archaea
Cluster_10815	Padloc	CP003117.1_18280	Archaea
Cluster_10816	DefenseFinder	EJG07382.1	Archaea
Cluster_10816	Padloc	CM001555.1_14284	Archaea
Cluster_10817	DefenseFinder	ELZ45636.1	Archaea
Cluster_10818	DefenseFinder	AKB36995.1	Archaea
Cluster_10819	DefenseFinder	AUB56323.1	Archaea
Cluster_10819	Padloc	CP017766.1_20621	Archaea
Cluster_10820	DefenseFinder	MBT4352521.1	Archaea
Cluster_10820	Padloc	JABIAM010000169	Archaea
Cluster_10821	DefenseFinder	MBT8508719.1	Archaea
Cluster_10821	Padloc	LTBL01000001.1_2	Archaea
Cluster_10822	DefenseFinder	VVB92187.1	Archaea
Cluster_10823	Padloc	APJY01000007.1_2	Archaea
Cluster_10824	Padloc	DANY01000044.1_3	Archaea
Cluster_10825	Padloc	JACKXD010000001	Archaea
Cluster_10826	Padloc	JACNFY010000018	Archaea
Cluster_10827	Padloc	JAHDSO010000012	Archaea
Cluster_10828	Padloc	JAHDQM010000011	Archaea
Cluster_10829	Padloc	JABHWH010000084	Archaea
Cluster_10830	Padloc	JAHLWR010000013	Archaea
Cluster_10831	Padloc	JAHWGJ010000032	Archaea
Cluster_10832	Padloc	JAJGBK010000003	Archaea
Cluster_10833	Padloc	JAJGBL010000009	Archaea
Cluster_10834	Padloc	JAJZYV010000094	Archaea
Cluster_10835	Padloc	JAKIXD010000085	Archaea
Cluster_10836	Padloc	JAJISJ010000022	Archaea
Cluster_10837	Padloc	JAMKQM010000068	Archaea
Cluster_10838	Padloc	JAKCFJ010000004	Archaea
Cluster_10839	Padloc	FOFD01000004.1_1	Archaea
Cluster_10840	Padloc	OMZW01000066.1_1	Archaea
Cluster_10841	Padloc	CACYJR010000035	Archaea
Cluster_10842	Padloc	CALZFF010000019	Archaea
Cluster_10843	DefenseFinder	ADC64473.1	Archaea
Cluster_10843	Padloc	CP001899.1_25085	Archaea
Cluster_10844	DefenseFinder	RLG22953.1	Archaea
Cluster_10845	DefenseFinder	MBU4266264.1	Archaea
Cluster_10846	DefenseFinder	OEC87662.1	Archaea
Cluster_10846	Padloc	LZPM01000011.1_3	Archaea
Cluster_10847	Padloc	MPPA01000033.1_9	Archaea
Cluster_10848	Padloc	MTMS01000042.1_1	Archaea
Cluster_10849	Padloc	DAWB01000077.1_4	Archaea
Cluster_10850	Padloc	MUZW01000008.1_5	Archaea
Cluster_10851	Padloc	QZIT01000006.1_2	Archaea
Cluster_10852	Padloc	RDSK01000015.1_5	Archaea
Cluster_10853	Padloc	WAPZ01000213.1_8	Archaea
Cluster_10854	Padloc	JACWML010000025	Archaea
Cluster_10855	Padloc	JAEDCU010000001	Archaea
Cluster_10856	Padloc	JAFNFT010000022	Archaea
Cluster_10857	Padloc	JAGXLH010000050	Archaea
Cluster_10858	Padloc	JAHDMZ010000083	Archaea
Cluster_10859	Padloc	DXJF01000065.1_6	Archaea
Cluster_10860	Padloc	JAJPHM010000051	Archaea
Cluster_10861	Padloc	JAJYEA010000003	Archaea
Cluster_10862	Padloc	JAJZYV010000058	Archaea
Cluster_10863	Padloc	JAEXRJ010000016	Archaea
Cluster_10864	Padloc	OMVY01000004.1_2	Archaea
Cluster_10865	Padloc	ONCW01000071.1_1	Archaea
Cluster_10866	Padloc	CAJODJ010000037	Archaea
Cluster_10867	Padloc	CAJYDP010000009	Archaea
Cluster_10868	DefenseFinder	AAL80764.1	Archaea
Cluster_10868	Padloc	AE009950.1_65311	Archaea
Cluster_10869	DefenseFinder	OPY56051.1	Archaea
Cluster_10869	Padloc	MVRL01000053.1_5	Archaea
Cluster_10870	DefenseFinder	PSN89839.1	Archaea
Cluster_10870	Padloc	NEXE01000084.1_2	Archaea
Cluster_10871	DefenseFinder	PWB85242.1	Archaea
Cluster_10872	DefenseFinder	RLE39445.1	Archaea
Cluster_10872	Padloc	QMQO01000002.1_3	Archaea
Cluster_10873	DefenseFinder	RQW80862.1	Archaea
Cluster_10873	Padloc	RPOO01000027.1_5	Archaea
Cluster_10874	DefenseFinder	NKQ39507.1	Archaea
Cluster_10875	DefenseFinder	NLX48594.1	Archaea
Cluster_10875	Padloc	JAAYEG010000011	Archaea
Cluster_10876	DefenseFinder	MBR6213339.1	Archaea
Cluster_10877	DefenseFinder	MCI6995044.1	Archaea
Cluster_10878	DefenseFinder	MCL7413603.1	Archaea
Cluster_10878	Padloc	JAMJFV010000115	Archaea
Cluster_10879	Padloc	CP000678.1_66495	Archaea
Cluster_10880	Padloc	CP006965.1_16622	Archaea
Cluster_10881	Padloc	LWMV01000160.1_1	Archaea
Cluster_10882	Padloc	DAWB01000122.1_5	Archaea
Cluster_10883	Padloc	MZGS01000028.1_6	Archaea
Cluster_10884	Padloc	QMST01000101.1_2	Archaea
Cluster_10885	Padloc	JAACTP010000010	Archaea
Cluster_10886	Padloc	JACDUO010000001	Archaea
Cluster_10887	Padloc	SUTL01000052.1_5	Archaea
Cluster_10888	Padloc	JACTUA010000005	Archaea
Cluster_10889	Padloc	JAFGHB010000057	Archaea
Cluster_10890	Padloc	CP071462.1_18862	Archaea
Cluster_10891	Padloc	JAFRJO010000046	Archaea
Cluster_10892	Padloc	JAHLWT010000235	Archaea
Cluster_10893	Padloc	JALFJX010000036	Archaea
Cluster_10894	Padloc	JAGLZV010000113	Archaea
Cluster_10895	Padloc	JAEWXF010000023	Archaea
Cluster_10896	Padloc	CP101166.1_17017	Archaea
Cluster_10897	Padloc	FMXB01000017.1_4	Archaea
Cluster_10898	Padloc	CACYZI010000039	Archaea
Cluster_10899	Padloc	CADAIN010000028	Archaea
Cluster_10900	DefenseFinder	EFW90575.1	Archaea
Cluster_10901	DefenseFinder	ELZ62267.1	Archaea
Cluster_10902	DefenseFinder	AMK13744.1	Archaea
Cluster_10903	DefenseFinder	RLE63767.1	Archaea
Cluster_10903	Padloc	QMRG01000070.1_8	Archaea
Cluster_10904	DefenseFinder	DAC17227.1	Archaea
Cluster_10904	Padloc	DQIY01000118.1_2	Archaea
Cluster_10905	DefenseFinder	NJE30782.1	Archaea
Cluster_10906	DefenseFinder	MBI5222783.1	Archaea
Cluster_10907	DefenseFinder	MBN1157566.1	Archaea
Cluster_10907	Padloc	JAFGPE010000154	Archaea
Cluster_10908	DefenseFinder	MCK5040507.1	Archaea
Cluster_10908	Padloc	JAGLPV010000044	Archaea
Cluster_10909	Padloc	CP000300.1_16119	Archaea
Cluster_10910	Padloc	AOIQ01000008.1_8	Archaea
Cluster_10911	Padloc	AOHY01000016.1_5	Archaea
Cluster_10912	Padloc	KK211379.1_12146	Archaea
Cluster_10913	Padloc	LSSG01000009.1_7	Archaea
Cluster_10914	Padloc	DATA01000002.1_6	Archaea
Cluster_10915	Padloc	PMBQ01000116.1_4	Archaea
Cluster_10916	Padloc	PQXF01000002.1_1	Archaea
Cluster_10917	Padloc	RAPO01000002.1_1	Archaea
Cluster_10918	Padloc	QPLS01000010.1_5	Archaea
Cluster_10919	Padloc	REFS01000006.1_2	Archaea
Cluster_10920	Padloc	JACBNZ010000001	Archaea
Cluster_10921	Padloc	CP058909.1_51364	Archaea
Cluster_10922	Padloc	JAAXOG010000047	Archaea
Cluster_10923	Padloc	JAAXOC010000065	Archaea
Cluster_10924	Padloc	SUTH01000020.1_1	Archaea
Cluster_10925	Padloc	JAFWSP010000016	Archaea
Cluster_10926	Padloc	JAFWSP010000016	Archaea
Cluster_10927	Padloc	JAFCGF010000030	Archaea
Cluster_10928	Padloc	JABHTZ010000147	Archaea
Cluster_10929	Padloc	CP070712.1_14735	Archaea
Cluster_10930	Padloc	JAKAKR010000014	Archaea
Cluster_10931	Padloc	CP096019.1_15703	Archaea
Cluster_10932	Padloc	JAKCFL010000001	Archaea
Cluster_10933	Padloc	JAKCFJ010000004	Archaea
Cluster_10934	Padloc	JAKCFM010000003	Archaea
Cluster_10935	Padloc	JAKCFN010000001	Archaea
Cluster_10936	Padloc	FMXB01000017.1_4	Archaea
Cluster_10937	Padloc	FOTC01000012.1_2	Archaea
Cluster_10938	Padloc	CADDZQ010000047	Archaea
Cluster_10939	Padloc	LR792634.1_12507	Archaea
Cluster_10940	Padloc	LR991653.1_17638	Archaea
Cluster_10941	DefenseFinder	EMA41063.1	Archaea
Cluster_10942	DefenseFinder	ELZ72052.1	Archaea
Cluster_10942	Padloc	AOLH01000021.1_2	Archaea
Cluster_10943	DefenseFinder	ODS40311.1	Archaea
Cluster_10944	DefenseFinder	PSP37992.1	Archaea
Cluster_10945	DefenseFinder	PWB88080.1	Archaea
Cluster_10945	Padloc	MZGS01000014.1_5	Archaea
Cluster_10946	DefenseFinder	TRM87195.1	Archaea
Cluster_10946	Padloc	CP017006.1_26754	Archaea
Cluster_10947	DefenseFinder	TRN00224.1	Archaea
Cluster_10947	Padloc	QFWE01000053.1_2	Archaea
Cluster_10948	DefenseFinder	KAB7518820.1	Archaea
Cluster_10949	DefenseFinder	NHW23797.1	Archaea
Cluster_10949	Padloc	JAAOZH010000052	Archaea
Cluster_10950	DefenseFinder	NKQ39620.1	Archaea
Cluster_10951	DefenseFinder	MBT4135032.1	Archaea
Cluster_10951	Padloc	JABIFB010000019	Archaea
Cluster_10952	DefenseFinder	QXJ32101.1	Archaea
Cluster_10952	Padloc	CP077715.1_15419	Archaea
Cluster_10953	DefenseFinder	MCH4816227.1	Archaea
Cluster_10953	Padloc	JAKVTY010000011	Archaea
Cluster_10954	DefenseFinder	MCQ4448391.1	Archaea
Cluster_10954	Padloc	JANGSF010000032	Archaea
Cluster_10955	Padloc	FR746099.1_13030	Archaea
Cluster_10956	Padloc	AOJI01000027.1_4	Archaea
Cluster_10957	Padloc	AOJJ01000071.1_5	Archaea
Cluster_10958	Padloc	LK053000.1_21742	Archaea
Cluster_10959	Padloc	LSSG01000034.1_3	Archaea
Cluster_10960	Padloc	NHPJ01000085.1_3	Archaea
Cluster_10961	Padloc	DAFT01000038.1_6	Archaea
Cluster_10962	Padloc	PUKA01000168.1_0	Archaea
Cluster_10963	Padloc	PUNH01000078.1_2	Archaea
Cluster_10964	Padloc	CP054585.1_16569	Archaea
Cluster_10965	Padloc	SSNM01000007.1_3	Archaea
Cluster_10966	Padloc	SSNM01000007.1_8	Archaea
Cluster_10967	Padloc	RBZW01000007.1_3	Archaea
Cluster_10968	Padloc	WOYG01000001.1_2	Archaea
Cluster_10969	Padloc	CP058335.1_16507	Archaea
Cluster_10970	Padloc	JADBLO010000032	Archaea
Cluster_10971	Padloc	JADBKY010000119	Archaea
Cluster_10972	Padloc	WAKA01000191.1_2	Archaea
Cluster_10973	Padloc	JAFGFQ010000042	Archaea
Cluster_10974	Padloc	CP082285.1_24149	Archaea
Cluster_10975	Padloc	CP070724.1_14956	Archaea
Cluster_10976	Padloc	JAGGSV010000029	Archaea
Cluster_10977	Padloc	CP095007.1_14055	Archaea
Cluster_10978	Padloc	JAJRVL010000009	Archaea
Cluster_10979	Padloc	CABMIB010000038	Archaea
Cluster_10980	Padloc	CACXNW010000031	Archaea
Cluster_10981	DefenseFinder	CEA14167.1	Archaea
Cluster_10981	Padloc	LN515531.1_18506	Archaea
Cluster_10982	DefenseFinder	KXS40667.1	Archaea
Cluster_10983	DefenseFinder	RLG31051.1	Archaea
Cluster_10983	Padloc	QMVM01000024.1_9	Archaea
Cluster_10984	DefenseFinder	TKX35162.1	Archaea
Cluster_10984	Padloc	SGTY01000024.1_3	Archaea
Cluster_10985	DefenseFinder	MXX20726.1	Archaea
Cluster_10986	Padloc	MCNQ01000004.1_3	Archaea
Cluster_10987	Padloc	AP017571.1_5758-	Archaea
Cluster_10988	DefenseFinder	PSP80893.1	Archaea
Cluster_10988	Padloc	PXRL01000009.1_2	Archaea
Cluster_10989	Padloc	PWGQ01000122.1_2	Archaea
Cluster_10990	Padloc	QXIJ01000019.1_2	Archaea
Cluster_10991	Padloc	VCNL01000002.1_3	Archaea
Cluster_10992	Padloc	JABLXD010000055	Archaea
Cluster_10993	Padloc	JAFCCL010000001	Archaea
Cluster_10994	Padloc	JAHAVR010000005	Archaea
Cluster_10995	Padloc	JAKAAT010000002	Archaea
Cluster_10996	Padloc	BPTK01000217.1_3	Archaea
Cluster_10997	Padloc	JANHAU010000002	Archaea
Cluster_10998	Padloc	FNBO01000011.1_8	Archaea
Cluster_10999	Padloc	CACWIK010000021	Archaea
Cluster_11000	Padloc	CADABJ010000016	Archaea
Cluster_11001	DefenseFinder	ELZ36977.1	Archaea
Cluster_11001	Padloc	AOJE01000066.1_4	Archaea
Cluster_11002	DefenseFinder	HIH96388.1	Archaea
Cluster_11002	Padloc	DUKE01000064.1_2	Archaea
Cluster_11003	DefenseFinder	HIH70196.1	Archaea
Cluster_11003	Padloc	JONQ01000007.1_2	Archaea
Cluster_11004	DefenseFinder	NWG37347.1	Archaea
Cluster_11005	DefenseFinder	MBT4110878.1	Archaea
Cluster_11005	Padloc	JABIEZ010000008	Archaea
Cluster_11006	DefenseFinder	MCG3217267.1	Archaea
Cluster_11007	DefenseFinder	MCL4436942.1	Archaea
Cluster_11008	DefenseFinder	MCM2466488.1	Archaea
Cluster_11008	Padloc	QFDM01000002.1_8	Archaea
Cluster_11009	Padloc	AM180088.1_13045	Archaea
Cluster_11010	Padloc	LSSI01000028.1_5	Archaea
Cluster_11011	Padloc	MDVS01000025.1_3	Archaea
Cluster_11012	Padloc	DAWR01000207.1_5	Archaea
Cluster_11013	Padloc	PLYI01000080.1_1	Archaea
Cluster_11014	Padloc	LVVQ01000001.1_2	Archaea
Cluster_11015	Padloc	JACAEH010000013	Archaea
Cluster_11016	Padloc	SUTQ01000025.1_8	Archaea
Cluster_11017	Padloc	SUTM01000026.1_3	Archaea
Cluster_11018	Padloc	JACRPI010000008	Archaea
Cluster_11019	Padloc	JAHLWR010000013	Archaea
Cluster_11020	Padloc	JAHFCV010000046	Archaea
Cluster_11021	Padloc	CACWVY010000023	Archaea
Cluster_11022	Padloc	CACXMP010000070	Archaea
Cluster_11023	Padloc	CALZFF010000018	Archaea
Cluster_11024	DefenseFinder	AEN07746.1	Archaea
Cluster_11025	DefenseFinder	OPX74046.1	Archaea
Cluster_11025	Padloc	MVQH01000101.1_8	Archaea
Cluster_11026	DefenseFinder	OPY47070.1	Archaea
Cluster_11026	Padloc	MVRI01000054.1_9	Archaea
Cluster_11027	DefenseFinder	RLI83989.1	Archaea
Cluster_11028	DefenseFinder	QEE14491.1	Archaea
Cluster_11028	Padloc	CP042905.1_34754	Archaea
Cluster_11029	DefenseFinder	QHK17916.1	Archaea
Cluster_11029	Padloc	CP047880.1_14483	Archaea
Cluster_11030	DefenseFinder	GGM74009.1	Archaea
Cluster_11031	DefenseFinder	MBR2255275.1	Archaea
Cluster_11031	Padloc	JAFVET010000197	Archaea
Cluster_11032	DefenseFinder	MCF2206946.1	Archaea
Cluster_11033	DefenseFinder	MCK8517671.1	Archaea
Cluster_11033	Padloc	JALPRP010000001	Archaea
Cluster_11034	DefenseFinder	MCK9442105.1	Archaea
Cluster_11035	Padloc	CP003167.1_23364	Archaea
Cluster_11036	Padloc	AOLK01000023.1_8	Archaea
Cluster_11037	Padloc	FR903878.1_2511-	Archaea
Cluster_11038	Padloc	JQLR01000001.1_1	Archaea
Cluster_11039	Padloc	DAMV01000019.1_1	Archaea
Cluster_11040	Padloc	PQXC01000007.1_1	Archaea
Cluster_11041	Padloc	CP014213.1_99123	Archaea
Cluster_11042	Padloc	REFY01000001.1_1	Archaea
Cluster_11043	Padloc	WMFC01000002.1_6	Archaea
Cluster_11044	DefenseFinder	MBF4475934.1	Archaea
Cluster_11044	Padloc	JADIIL010000038	Archaea
Cluster_11045	Padloc	JAFGFQ010000039	Archaea
Cluster_11046	Padloc	JAFRFB010000008	Archaea
Cluster_11047	Padloc	JAHQCO010000001	Archaea
Cluster_11048	Padloc	JAJYTP010000010	Archaea
Cluster_11049	Padloc	JALOBP010000042	Archaea
Cluster_11050	Padloc	JAEXCH010000009	Archaea
Cluster_11051	Padloc	FODV01000045.1_5	Archaea
Cluster_11052	Padloc	OMYV01000038.1_4	Archaea
Cluster_11053	Padloc	CADBMS010000166	Archaea
Cluster_11054	Padloc	CAKPBO010000012	Archaea
Cluster_11055	DefenseFinder	OSO93939.1	Archaea
Cluster_11056	DefenseFinder	PWR72618.1	Archaea
Cluster_11056	Padloc	QGMY01000006.1_1	Archaea
Cluster_11057	DefenseFinder	RLM49883.1	Archaea
Cluster_11058	DefenseFinder	MWG36679.1	Archaea
Cluster_11059	DefenseFinder	MBD3339394.1	Archaea
Cluster_11059	Padloc	WJKD01000329.1_1	Archaea
Cluster_11060	DefenseFinder	MBI1658924.1	Archaea
Cluster_11060	Padloc	JAEFDA010000136	Archaea
Cluster_11061	Padloc	CP010070.1_10389	Archaea
Cluster_11062	Padloc	MTNE01000135.1_1	Archaea
Cluster_11063	Padloc	DAHN01000008.1_4	Archaea
Cluster_11064	Padloc	DAKU01000029.1_1	Archaea
Cluster_11065	Padloc	VCNL01000002.1_3	Archaea
Cluster_11066	Padloc	JAAZKM010000002	Archaea
Cluster_11067	Padloc	JABXGQ010000031	Archaea
Cluster_11068	Padloc	SUTQ01000012.1_4	Archaea
Cluster_11069	Padloc	CP085324.1_53118	Archaea
Cluster_11070	Padloc	JAJYVJ010000022	Archaea
Cluster_11071	Padloc	JAKIXD010000060	Archaea
Cluster_11072	Padloc	JALHHG010000012	Archaea
Cluster_11073	Padloc	CP101166.1_16995	Archaea
Cluster_11074	Padloc	JANGSF010000174	Archaea
Cluster_11075	Padloc	CACZTX010000006	Archaea
Cluster_11076	DefenseFinder	ELZ88967.1	Archaea
Cluster_11076	Padloc	AOLL01000025.1_0	Archaea
Cluster_11077	DefenseFinder	ELY84186.1	Archaea
Cluster_11078	DefenseFinder	RLF74912.1	Archaea
Cluster_11078	Padloc	QMUB01000217.1_5	Archaea
Cluster_11079	DefenseFinder	MCL1811182.1	Archaea
Cluster_11080	DefenseFinder	MBX7077528.1	Archaea
Cluster_11080	Padloc	JAIBBO010000111	Archaea
Cluster_11081	Padloc	KK211379.1_7091-	Archaea
Cluster_11082	Padloc	JJQR01000147.1_2	Archaea
Cluster_11083	Padloc	PUNH01000151.1_0	Archaea
Cluster_11084	Padloc	JABHKL010000002	Archaea
Cluster_11085	Padloc	JAJYVJ010000050	Archaea
Cluster_11086	Padloc	JAJZJZ010000093	Archaea
Cluster_11087	Padloc	JAKATR010000014	Archaea
Cluster_11088	Padloc	JAKIXD010000038	Archaea
Cluster_11089	Padloc	CP095392.1_10903	Archaea
Cluster_11090	Padloc	JAHFBZ010000053	Archaea
Cluster_11091	Padloc	JAHFTW010000005	Archaea
Cluster_11092	Padloc	JANXEK010000040	Archaea
Cluster_11093	Padloc	CAJYDP010000009	Archaea
Cluster_11094	DefenseFinder	ABO35081.1	Archaea
Cluster_11095	DefenseFinder	RQG98294.1	Archaea
Cluster_11095	Padloc	REFZ01000016.1_5	Archaea
Cluster_11096	DefenseFinder	QOS14121.1	Archaea
Cluster_11096	Padloc	CP063208.1_40205	Archaea
Cluster_11097	DefenseFinder	MBU2576221.1	Archaea
Cluster_11098	DefenseFinder	MCO8256745.1	Archaea
Cluster_11099	Padloc	CP000609.1_73861	Archaea
Cluster_11100	DefenseFinder	AKB51410.1	Archaea
Cluster_11100	Padloc	CP009526.1_27792	Archaea
Cluster_11101	Padloc	CP010835.1_71896	Archaea
Cluster_11102	Padloc	DANJ01000008.1_9	Archaea
Cluster_11103	Padloc	SSNN01000005.1_3	Archaea
Cluster_11104	Padloc	JAEOSY010000173	Archaea
Cluster_11105	Padloc	JAHIQH010000053	Archaea
Cluster_11106	Padloc	JALEXY010000049	Archaea
Cluster_11107	Padloc	CP096019.1_33871	Archaea
Cluster_11108	Padloc	CABPRH010000015	Archaea
Cluster_11109	Padloc	CACZJI010000002	Archaea
Cluster_11110	DefenseFinder	ABN07019.1	Archaea
Cluster_11110	Padloc	CP000559.1_83190	Archaea
Cluster_11111	DefenseFinder	CCQ33912.1	Archaea
Cluster_11112	DefenseFinder	KYC51531.1	Archaea
Cluster_11113	DefenseFinder	AQL41655.1	Archaea
Cluster_11114	DefenseFinder	KAB7518822.1	Archaea
Cluster_11115	DefenseFinder	QIB78075.1	Archaea
Cluster_11116	DefenseFinder	NLV26230.1	Archaea
Cluster_11116	Padloc	JAAYCY010000022	Archaea
Cluster_11117	DefenseFinder	NUC73009.1	Archaea
Cluster_11118	DefenseFinder	MCE4601534.1	Archaea
Cluster_11119	DefenseFinder	MBN1800546.1	Archaea
Cluster_11119	Padloc	JAFGGO010000040	Archaea
Cluster_11120	DefenseFinder	MBQ2772310.1	Archaea
Cluster_11121	DefenseFinder	MCD6455448.1	Archaea
Cluster_11122	DefenseFinder	UPV99955.1	Archaea
Cluster_11123	DefenseFinder	MCL5090114.1	Archaea
Cluster_11123	Padloc	JAMCZA010000043	Archaea
Cluster_11124	Padloc	DS996911.1_13785	Archaea
Cluster_11125	Padloc	CP015520.1_12769	Archaea
Cluster_11126	DefenseFinder	ODS39318.1	Archaea
Cluster_11126	Padloc	MCBD01000180.1_4	Archaea
Cluster_11127	Padloc	DAWV01000004.1_3	Archaea
Cluster_11128	Padloc	DAWJ01000033.1_6	Archaea
Cluster_11129	Padloc	DAFL01000032.1_2	Archaea
Cluster_11130	Padloc	NZDU01000022.1_2	Archaea
Cluster_11131	Padloc	SNUQ01000003.1_1	Archaea
Cluster_11132	Padloc	JABCTC010000092	Archaea
Cluster_11133	Padloc	JAGTRB010000021	Archaea
Cluster_11134	DefenseFinder	MCF2206203.1	Archaea
Cluster_11134	Padloc	JAHTKV010000005	Archaea
Cluster_11135	Padloc	JAKAAK010000027	Archaea
Cluster_11136	Padloc	JAJZLC010000125	Archaea
Cluster_11137	Padloc	JAKAUW010000032	Archaea
Cluster_11138	Padloc	JAKAUD010000109	Archaea
Cluster_11139	Padloc	JAKAUD010000233	Archaea
Cluster_11140	Padloc	JAKBQL010000040	Archaea
Cluster_11141	Padloc	JAEXDP010000125	Archaea
Cluster_11142	Padloc	FODV01000045.1_3	Archaea
Cluster_11143	Padloc	CADAPE010000007	Archaea
Cluster_11144	DefenseFinder	ADB86682.1	Archaea
Cluster_11144	Padloc	CP001731.1_84717	Archaea
Cluster_11145	DefenseFinder	ADN35673.1	Archaea
Cluster_11145	Padloc	CP002117.1_91487	Archaea
Cluster_11146	DefenseFinder	ELZ43375.1	Archaea
Cluster_11147	DefenseFinder	MXR39813.1	Archaea
Cluster_11148	DefenseFinder	MCL4326580.1	Archaea
Cluster_11148	Padloc	JAMCUS010000039	Archaea
Cluster_11149	DefenseFinder	MCL5090115.1	Archaea
Cluster_11149	Padloc	JAMCZA010000043	Archaea
Cluster_11150	DefenseFinder	MCQ2977309.1	Archaea
Cluster_11150	Padloc	JAKSUF010000110	Archaea
Cluster_11151	Padloc	BBMO01000002.1_7	Archaea
Cluster_11152	Padloc	DACR01000013.1_1	Archaea
Cluster_11153	Padloc	QMTN01000003.1_3	Archaea
Cluster_11154	Padloc	SPQG01000002.1_1	Archaea
Cluster_11155	Padloc	WAOJ01000096.1_1	Archaea
Cluster_11156	Padloc	JAHLWR010000013	Archaea
Cluster_11157	Padloc	JAKBQY010000015	Archaea
Cluster_11158	Padloc	JAKBQU010000111	Archaea
Cluster_11159	Padloc	JAKBQK010000177	Archaea
Cluster_11160	Padloc	JAKBRR010000213	Archaea
Cluster_11161	Padloc	JALFEN010000021	Archaea
Cluster_11162	Padloc	CP101154.1_22315	Archaea
Cluster_11163	Padloc	VOUA01000001.1_3	Archaea
Cluster_11164	Padloc	CACYBU010000224	Archaea
Cluster_11165	Padloc	CALUGM010000001	Archaea
Cluster_11166	DefenseFinder	AGB31144.1	Archaea
Cluster_11167	DefenseFinder	ELZ88959.1	Archaea
Cluster_11168	DefenseFinder	KHO52576.1	Archaea
Cluster_11169	DefenseFinder	KPQ42436.1	Archaea
Cluster_11170	DefenseFinder	OFV66968.1	Archaea
Cluster_11170	Padloc	LYOR01000001.1_2	Archaea
Cluster_11171	DefenseFinder	OIO80205.1	Archaea
Cluster_11171	Padloc	MNXG01000034.1_1	Archaea
Cluster_11172	DefenseFinder	PSP37990.1	Archaea
Cluster_11173	DefenseFinder	NLB77250.1	Archaea
Cluster_11173	Padloc	JAAZFA010000496	Archaea
Cluster_11174	DefenseFinder	MBC7085948.1	Archaea
Cluster_11174	Padloc	JACIVZ010000041	Archaea
Cluster_11175	DefenseFinder	VVB54926.1	Archaea
Cluster_11175	Padloc	CABMCA010000081	Archaea
Cluster_11176	Padloc	LKCM01000235.1_1	Archaea
Cluster_11177	Padloc	MEIH01000032.1_1	Archaea
Cluster_11178	Padloc	MEZG01000029.1_6	Archaea
Cluster_11179	Padloc	DARY01000027.1_1	Archaea
Cluster_11180	Padloc	PLTA01000027.1_7	Archaea
Cluster_11181	Padloc	JAEORY010000120	Archaea
Cluster_11182	Padloc	JAEORW010000001	Archaea
Cluster_11183	Padloc	JAFUIW010000047	Archaea
Cluster_11184	Padloc	JAJPHP010000057	Archaea
Cluster_11185	Padloc	JAJYEA010000003	Archaea
Cluster_11186	DefenseFinder	ABQ87950.1	Archaea
Cluster_11186	Padloc	CP000678.1_17992	Archaea
Cluster_11187	DefenseFinder	ABR54065.1	Archaea
Cluster_11187	Padloc	CP000742.1_17643	Archaea
Cluster_11188	DefenseFinder	EKF86937.1	Archaea
Cluster_11188	Padloc	AMPO01000001.1_3	Archaea
Cluster_11189	DefenseFinder	OYT43784.1	Archaea
Cluster_11190	DefenseFinder	PSN96573.1	Archaea
Cluster_11191	DefenseFinder	RLE36982.1	Archaea
Cluster_11192	DefenseFinder	NAZ27943.1	Archaea
Cluster_11192	Padloc	WYEH01000042.1_1	Archaea
Cluster_11193	DefenseFinder	GGI75894.1	Archaea
Cluster_11194	DefenseFinder	MBD3339740.1	Archaea
Cluster_11194	Padloc	WJKD01000380.1_3	Archaea
Cluster_11195	DefenseFinder	MBQ3570498.1	Archaea
Cluster_11195	Padloc	JAFQBW010000043	Archaea
Cluster_11196	DefenseFinder	MCD4760007.1	Archaea
Cluster_11196	Padloc	JAIOSD010000051	Archaea
Cluster_11197	DefenseFinder	MCL5007992.1	Archaea
Cluster_11197	Padloc	JAMCXY010000022	Archaea
Cluster_11198	DefenseFinder	SFM80831.1	Archaea
Cluster_11198	Padloc	FOUJ01000005.1_2	Archaea
Cluster_11199	Padloc	MAGT01000009.1_1	Archaea
Cluster_11200	Padloc	PCCI01000040.1_1	Archaea
Cluster_11201	Padloc	NEXK01000041.1_4	Archaea
Cluster_11202	Padloc	MU078697.1_10188	Archaea
Cluster_11203	Padloc	BMNM01000003.1_2	Archaea
Cluster_11204	Padloc	JAFRKG010000102	Archaea
Cluster_11205	Padloc	JAHLWW010000040	Archaea
Cluster_11206	Padloc	JAHLVZ010000005	Archaea
Cluster_11207	Padloc	JAKBSI010000027	Archaea
Cluster_11208	Padloc	JAKIXL010000054	Archaea
Cluster_11209	Padloc	JAGDWD010000001	Archaea
Cluster_11210	Padloc	CP101943.1_16560	Archaea
Cluster_11211	Padloc	ONSJ01000003.1_6	Archaea
Cluster_11212	DefenseFinder	KKG86673.1	Archaea
Cluster_11212	Padloc	JJPR01000088.1_2	Archaea
Cluster_11213	DefenseFinder	AKJ38526.1	Archaea
Cluster_11214	DefenseFinder	AUB60885.1	Archaea
Cluster_11214	Padloc	CP017768.1_19638	Archaea
Cluster_11215	DefenseFinder	PKL63564.1	Archaea
Cluster_11215	Padloc	PGYL01000001.1_8	Archaea
Cluster_11216	DefenseFinder	PWR75051.1	Archaea
Cluster_11216	Padloc	QGMZ01000014.1_1	Archaea
Cluster_11217	DefenseFinder	RLI35979.1	Archaea
Cluster_11218	DefenseFinder	QGX93447.1	Archaea
Cluster_11219	DefenseFinder	NLV27400.1	Archaea
Cluster_11219	Padloc	JAAYCY010000056	Archaea
Cluster_11220	DefenseFinder	NPV51177.1	Archaea
Cluster_11221	DefenseFinder	QMU54475.1	Archaea
Cluster_11222	DefenseFinder	MBE6498615.1	Archaea
Cluster_11222	Padloc	SUTM01000024.1_2	Archaea
Cluster_11223	DefenseFinder	MBP2145413.1	Archaea
Cluster_11223	Padloc	JAGGMN010000001	Archaea
Cluster_11224	DefenseFinder	MBU1166569.1	Archaea
Cluster_11224	Padloc	JAHIQZ010000079	Archaea
Cluster_11225	DefenseFinder	MCO5381185.1	Archaea
Cluster_11225	Padloc	JAMXHR010000002	Archaea
Cluster_11226	DefenseFinder	MCQ5340557.1	Archaea
Cluster_11226	Padloc	JANHAM010000005	Archaea
Cluster_11227	Padloc	CP002838.1_41139	Archaea
Cluster_11228	Padloc	CP009506.1_11335	Archaea
Cluster_11229	Padloc	MBKP01000010.1_1	Archaea
Cluster_11230	Padloc	DALS01000068.1_3	Archaea
Cluster_11231	Padloc	DAWK01000054.1_2	Archaea
Cluster_11232	Padloc	QMYL01000111.1_1	Archaea
Cluster_11233	Padloc	JADLKP010000099	Archaea
Cluster_11234	Padloc	JAJYDZ010000012	Archaea
Cluster_11235	Padloc	JAKATR010000014	Archaea
Cluster_11236	Padloc	CACZUM010000015	Archaea
Cluster_11237	Padloc	CAKPGV010000003	Archaea
Cluster_11238	Padloc	CAKPYW010000003	Archaea
Cluster_11239	DefenseFinder	AOL17543.1	Archaea
Cluster_11240	DefenseFinder	AUB54927.1	Archaea
Cluster_11240	Padloc	CP017766.1_42567	Archaea
Cluster_11241	DefenseFinder	AVB77184.1	Archaea
Cluster_11241	Padloc	CP026606.1_16607	Archaea
Cluster_11242	DefenseFinder	KAF5419079.1	Archaea
Cluster_11242	Padloc	QCYW01000191.1_4	Archaea
Cluster_11243	DefenseFinder	MBP7299136.1	Archaea
Cluster_11244	DefenseFinder	MCR8453603.1	Archaea
Cluster_11244	Padloc	JANJXY010000002	Archaea
Cluster_11245	Padloc	DASR01000063.1_6	Archaea
Cluster_11246	Padloc	QNVE01000048.1_3	Archaea
Cluster_11247	Padloc	JAAOYK010000024	Archaea
Cluster_11248	Padloc	CP085324.1_52906	Archaea
Cluster_11249	Padloc	JAKAAK010000211	Archaea
Cluster_11250	Padloc	JAKEGJ010000029	Archaea
Cluster_11251	Padloc	JANXEA010000002	Archaea
Cluster_11252	Padloc	CAIMFF010000060	Archaea
Cluster_11253	Padloc	CAJEJB010000128	Archaea
Cluster_11254	DefenseFinder	ERJ06500.1	Archaea
Cluster_11254	Padloc	AFNT02000013.1_1	Archaea
Cluster_11255	DefenseFinder	AEH23744.1	Archaea
Cluster_11256	DefenseFinder	AFS81137.1	Archaea
Cluster_11256	Padloc	CP003842.1_10461	Archaea
Cluster_11257	DefenseFinder	KUE74387.1	Archaea
Cluster_11257	Padloc	LOPS01000002.1_5	Archaea
Cluster_11258	DefenseFinder	KUJ99955.1	Archaea
Cluster_11258	Padloc	KE387150.1_60311	Archaea
Cluster_11259	DefenseFinder	RLI75965.1	Archaea
Cluster_11259	Padloc	QMZC01000122.1_2	Archaea
Cluster_11260	DefenseFinder	QIW22849.1	Archaea
Cluster_11260	Padloc	CP035730.1_20895	Archaea
Cluster_11261	DefenseFinder	HIH65382.1	Archaea
Cluster_11261	Padloc	DUHT01000080.1_1	Archaea
Cluster_11262	DefenseFinder	MBN1166444.1	Archaea
Cluster_11262	Padloc	JAFGOM010000045	Archaea
Cluster_11263	DefenseFinder	MBX8643491.1	Archaea
Cluster_11263	Padloc	JAHEAC010000009	Archaea
Cluster_11264	DefenseFinder	SDK49369.1	Archaea
Cluster_11264	Padloc	BCNX01000002.1_9	Archaea
Cluster_11265	DefenseFinder	VUT25047.1	Archaea
Cluster_11265	Padloc	CABGHG010000043	Archaea
Cluster_11266	Padloc	AOIN01000008.1_6	Archaea
Cluster_11267	Padloc	AUMX01000003.1_1	Archaea
Cluster_11268	Padloc	PLLN01000020.1_5	Archaea
Cluster_11269	Padloc	PLNS01000014.1_2	Archaea
Cluster_11270	Padloc	JAADDN010000019	Archaea
Cluster_11271	Padloc	JACTVG010000008	Archaea
Cluster_11272	Padloc	JAGIKY010000010	Archaea
Cluster_11273	Padloc	JABHTZ010000194	Archaea
Cluster_11274	DefenseFinder	MCC6019203.1	Archaea
Cluster_11274	Padloc	JAJHRD010000049	Archaea
Cluster_11275	Padloc	JAGHAD010000038	Archaea
Cluster_11276	Padloc	JAJYEA010000003	Archaea
Cluster_11277	Padloc	JAJYVJ010000050	Archaea
Cluster_11278	Padloc	JAJZAX010000001	Archaea
Cluster_11279	Padloc	JAHFDG010000029	Archaea
Cluster_11280	Padloc	JALLPL010000002	Archaea
Cluster_11281	Padloc	JAEYLR010000033	Archaea
Cluster_11282	Padloc	JAGXOS010000115	Archaea
Cluster_11283	DefenseFinder	ACX73003.1	Archaea
Cluster_11283	Padloc	CP001787.1_11211	Archaea
Cluster_11284	DefenseFinder	ADN35674.1	Archaea
Cluster_11284	Padloc	CP002117.1_91691	Archaea
Cluster_11285	DefenseFinder	AKB40256.1	Archaea
Cluster_11285	Padloc	CP009509.1_15718	Archaea
Cluster_11286	DefenseFinder	AKB75792.1	Archaea
Cluster_11287	DefenseFinder	PSP71706.1	Archaea
Cluster_11288	DefenseFinder	RXG35023.1	Archaea
Cluster_11288	Padloc	RRBA01000001.1_4	Archaea
Cluster_11289	DefenseFinder	QDA31026.1	Archaea
Cluster_11289	Padloc	CP040846.1_84610	Archaea
Cluster_11290	DefenseFinder	NMG83439.1	Archaea
Cluster_11290	Padloc	WNEG01000083.1_1	Archaea
Cluster_11291	DefenseFinder	MBD3337613.1	Archaea
Cluster_11291	Padloc	WJKD01000031.1_4	Archaea
Cluster_11292	DefenseFinder	MBR4243890.1	Archaea
Cluster_11292	Padloc	JAFXYN010000013	Archaea
Cluster_11293	DefenseFinder	MBX8643492.1	Archaea
Cluster_11294	DefenseFinder	MCF2142083.1	Archaea
Cluster_11295	DefenseFinder	MCH1770477.1	Archaea
Cluster_11295	Padloc	JAKUCK010000001	Archaea
Cluster_11296	DefenseFinder	MCL4326581.1	Archaea
Cluster_11296	Padloc	JAMCUS010000039	Archaea
Cluster_11297	DefenseFinder	SCL76712.1	Archaea
Cluster_11297	Padloc	FMID01000065.1_2	Archaea
Cluster_11298	Padloc	CP009515.1_32807	Archaea
Cluster_11299	Padloc	JJQJ01000061.1_7	Archaea
Cluster_11300	Padloc	MEIH01000032.1_1	Archaea
Cluster_11301	Padloc	QIGD01000072.1_4	Archaea
Cluster_11302	Padloc	SNUP01000003.1_1	Archaea
Cluster_11303	Padloc	DUHQ01000046.1_1	Archaea
Cluster_11304	Padloc	DUHO01000036.1_1	Archaea
Cluster_11305	Padloc	JADGNM010000191	Archaea
Cluster_11306	Padloc	JAHEAC010000009	Archaea
Cluster_11307	Padloc	JAJYRY010000031	Archaea
Cluster_11308	Padloc	JAGLOT010000059	Archaea
Cluster_11309	Padloc	CACYZI010000013	Archaea
Cluster_11310	DefenseFinder	ADX82111.1	Archaea
Cluster_11310	Padloc	CP002426.1_74281	Archaea
Cluster_11311	DefenseFinder	AEC52733.1	Archaea
Cluster_11311	Padloc	CP002670.1_16979	Archaea
Cluster_11312	DefenseFinder	ELY33291.1	Archaea
Cluster_11313	DefenseFinder	AGJ62071.1	Archaea
Cluster_11313	Padloc	CP003928.1_58694	Archaea
Cluster_11314	DefenseFinder	AKB22077.1	Archaea
Cluster_11314	Padloc	CP009504.1_22272	Archaea
Cluster_11315	DefenseFinder	OQX22206.1	Archaea
Cluster_11315	Padloc	MTER01000029.1_4	Archaea
Cluster_11316	DefenseFinder	MCL2134173.1	Archaea
Cluster_11316	Padloc	WRNB01000006.1_9	Archaea
Cluster_11317	DefenseFinder	NLM29125.1	Archaea
Cluster_11317	Padloc	JAAYND010000045	Archaea
Cluster_11318	DefenseFinder	NPA76915.1	Archaea
Cluster_11318	Padloc	JAADDH010000065	Archaea
Cluster_11319	DefenseFinder	HII93535.1	Archaea
Cluster_11319	Padloc	DUGT01000190.1_3	Archaea
Cluster_11320	DefenseFinder	MBN1165983.1	Archaea
Cluster_11321	DefenseFinder	MBT4021997.1	Archaea
Cluster_11321	Padloc	JABIIC010000004	Archaea
Cluster_11322	DefenseFinder	MBT6820909.1	Archaea
Cluster_11322	Padloc	JABHQI010000015	Archaea
Cluster_11323	DefenseFinder	BCS94298.1	Archaea
Cluster_11323	Padloc	AP024487.1_23922	Archaea
Cluster_11324	DefenseFinder	MCK9317287.1	Archaea
Cluster_11324	Padloc	DAXW01000009.1_2	Archaea
Cluster_11325	DefenseFinder	MCL5785793.1	Archaea
Cluster_11325	Padloc	JAMCUK010000013	Archaea
Cluster_11326	DefenseFinder	MCO5382552.1	Archaea
Cluster_11326	Padloc	JAMXHR010000010	Archaea
Cluster_11327	Padloc	CP000855.1_95949	Archaea
Cluster_11328	Padloc	CP004145.1_15429	Archaea
Cluster_11329	Padloc	CP002101.1_12100	Archaea
Cluster_11330	DefenseFinder	AKB61178.1	Archaea
Cluster_11330	Padloc	CP009511.1_14637	Archaea
Cluster_11331	Padloc	AP017571.1_7911-	Archaea
Cluster_11332	Padloc	DANY01000024.1_2	Archaea
Cluster_11333	Padloc	DANY01000044.1_3	Archaea
Cluster_11334	Padloc	QXIJ01000019.1_3	Archaea
Cluster_11335	Padloc	RJJW01000001.1_5	Archaea
Cluster_11336	Padloc	SDJP01000004.1_7	Archaea
Cluster_11337	Padloc	SNUM01000001.1_1	Archaea
Cluster_11338	Padloc	SNUL01000010.1_3	Archaea
Cluster_11339	DefenseFinder	MBC7079564.1	Archaea
Cluster_11339	Padloc	JACIVY010000003	Archaea
Cluster_11340	Padloc	JACIVR010000009	Archaea
Cluster_11341	Padloc	JAFPYN010000009	Archaea
Cluster_11342	Padloc	JAHLWK010000235	Archaea
Cluster_11343	Padloc	JAHLWK010000506	Archaea
Cluster_11344	Padloc	JAJYZJ010000025	Archaea
Cluster_11345	Padloc	CACZFJ010000003	Archaea
Cluster_11346	DefenseFinder	BAP61317.1	Archaea
Cluster_11346	Padloc	AP011526.1_11751	Archaea
Cluster_11347	DefenseFinder	AKB28682.1	Archaea
Cluster_11347	Padloc	CP009506.1_24581	Archaea
Cluster_11348	DefenseFinder	NLM29097.1	Archaea
Cluster_11349	DefenseFinder	NPV61316.1	Archaea
Cluster_11350	DefenseFinder	HIH40363.1	Archaea
Cluster_11350	Padloc	DUGM01000070.1_1	Archaea
Cluster_11351	DefenseFinder	MBR3112549.1	Archaea
Cluster_11351	Padloc	JAFWQL010000006	Archaea
Cluster_11352	Padloc	CP003117.1_18386	Archaea
Cluster_11353	Padloc	BBMO01000002.1_7	Archaea
Cluster_11354	Padloc	MPOY01000121.1_8	Archaea
Cluster_11355	Padloc	CP015106.1_11241	Archaea
Cluster_11356	Padloc	DAYZ01000001.1_1	Archaea
Cluster_11357	Padloc	PUMG01000111.1_1	Archaea
Cluster_11358	Padloc	PUNH01000146.1_1	Archaea
Cluster_11359	Padloc	JAHDKU010000009	Archaea
Cluster_11360	Padloc	JABIDS010000010	Archaea
Cluster_11361	Padloc	JAJZJZ010000038	Archaea
Cluster_11362	Padloc	JAGDXP010000024	Archaea
Cluster_11363	Padloc	CACZKX010000001	Archaea
Cluster_11364	DefenseFinder	AAM05335.1	Archaea
Cluster_11364	Padloc	AE010299.1_23845	Archaea
Cluster_11365	DefenseFinder	ASJ08832.1	Archaea
Cluster_11365	Padloc	CP015103.1_11497	Archaea
Cluster_11366	DefenseFinder	RLI78853.1	Archaea
Cluster_11367	DefenseFinder	HHV24393.1	Archaea
Cluster_11367	Padloc	DUNE01000238.1_9	Archaea
Cluster_11368	DefenseFinder	QKG93506.1	Archaea
Cluster_11369	DefenseFinder	MBE6522523.1	Archaea
Cluster_11369	Padloc	SUST01000006.1_7	Archaea
Cluster_11370	DefenseFinder	MBI4116245.1	Archaea
Cluster_11370	Padloc	JACQLK010000010	Archaea
Cluster_11371	DefenseFinder	MBR1368472.1	Archaea
Cluster_11371	Padloc	JWHL01000003.1_2	Archaea
Cluster_11372	DefenseFinder	MBW2972781.1	Archaea
Cluster_11372	Padloc	JAHWHZ010000001	Archaea
Cluster_11373	DefenseFinder	MCO5383525.1	Archaea
Cluster_11373	Padloc	JAMXHR010000016	Archaea
Cluster_11374	DefenseFinder	CAB3288134.1	Archaea
Cluster_11375	DefenseFinder	CAB3289515.1	Archaea
Cluster_11376	Padloc	BBDM01000007.1_7	Archaea
Cluster_11377	Padloc	PMBQ01000264.1_2	Archaea
Cluster_11378	Padloc	SCHL01000005.1_4	Archaea
Cluster_11379	Padloc	SNUF01000001.1_1	Archaea
Cluster_11380	Padloc	WAPX01000065.1_5	Archaea
Cluster_11381	Padloc	JAGVWU010000002	Archaea
Cluster_11382	Padloc	CP102602.1_13586	Archaea
Cluster_11383	Padloc	OMZW01000008.1_3	Archaea
Cluster_11384	Padloc	ONUN01000031.1_7	Archaea
Cluster_11385	Padloc	CACYIX010000006	Archaea
Cluster_11386	Padloc	LR792634.1_47224	Archaea
Cluster_11387	Padloc	LR792632.1_11742	Archaea
Cluster_11388	DefenseFinder	ABK14439.1	Archaea
Cluster_11388	Padloc	CP000477.1_68279	Archaea
Cluster_11389	DefenseFinder	AEM38377.1	Archaea
Cluster_11390	DefenseFinder	AJW71228.1	Archaea
Cluster_11390	Padloc	CP011070.1_12430	Archaea
Cluster_11391	DefenseFinder	AKB40293.1	Archaea
Cluster_11391	Padloc	JQLR01000001.1_3	Archaea
Cluster_11392	DefenseFinder	PKL69881.1	Archaea
Cluster_11392	Padloc	PGYM01000001.1_8	Archaea
Cluster_11393	DefenseFinder	NLA39715.1	Archaea
Cluster_11394	DefenseFinder	MBE6514994.1	Archaea
Cluster_11394	Padloc	SUTA01000032.1_4	Archaea
Cluster_11395	DefenseFinder	MBQ2772316.1	Archaea
Cluster_11396	DefenseFinder	MBQ9161484.1	Archaea
Cluster_11397	DefenseFinder	MBO7211598.1	Archaea
Cluster_11398	DefenseFinder	SDF93474.1	Archaea
Cluster_11398	Padloc	FNCA01000005.1_7	Archaea
Cluster_11399	Padloc	AQUK01000001.1_2	Archaea
Cluster_11400	Padloc	LWLN01000001.1_2	Archaea
Cluster_11401	Padloc	CP031150.1_18151	Archaea
Cluster_11402	Padloc	WPCC01000041.1_4	Archaea
Cluster_11403	DefenseFinder	NPU87536.1	Archaea
Cluster_11403	Padloc	JABLXT010000003	Archaea
Cluster_11404	Padloc	JAEOTI010000072	Archaea
Cluster_11405	Padloc	JABIFN010000004	Archaea
Cluster_11406	Padloc	JAJZJZ010000045	Archaea
Cluster_11407	Padloc	JAHFBZ010000016	Archaea
Cluster_11408	Padloc	JAHFBZ010000022	Archaea
Cluster_11409	Padloc	JANHAU010000002	Archaea
Cluster_11410	Padloc	FOIC01000001.1_1	Archaea
Cluster_11411	Padloc	CABMHZ010000091	Archaea
Cluster_11412	Padloc	CACEWA010000003	Archaea
Cluster_11413	DefenseFinder	AFL95281.1	Archaea
Cluster_11413	Padloc	CP003651.1_10491	Archaea
Cluster_11414	DefenseFinder	AKB75166.1	Archaea
Cluster_11414	Padloc	CP009515.1_24594	Archaea
Cluster_11415	DefenseFinder	KKH99570.1	Archaea
Cluster_11415	Padloc	JJQY01000016.1_3	Archaea
Cluster_11416	DefenseFinder	KKG10658.1	Archaea
Cluster_11416	Padloc	JJOV01000045.1_1	Archaea
Cluster_11417	DefenseFinder	AUB54928.1	Archaea
Cluster_11417	Padloc	CP017766.1_42760	Archaea
Cluster_11418	DefenseFinder	AWR98127.1	Archaea
Cluster_11418	Padloc	CP029288.2_22123	Archaea
Cluster_11419	DefenseFinder	RDZ43724.1	Archaea
Cluster_11419	Padloc	PSYU01000003.1_3	Archaea
Cluster_11420	DefenseFinder	NLN72585.1	Archaea
Cluster_11420	Padloc	JAAYKC010000166	Archaea
Cluster_11421	DefenseFinder	MBI1663923.1	Archaea
Cluster_11422	DefenseFinder	MBP2133985.1	Archaea
Cluster_11423	DefenseFinder	MBP7068240.1	Archaea
Cluster_11423	Padloc	JAGOLN010000035	Archaea
Cluster_11424	DefenseFinder	MBT6646603.1	Archaea
Cluster_11424	Padloc	JABHTZ010000098	Archaea
Cluster_11425	DefenseFinder	UCG02070.1	Archaea
Cluster_11425	Padloc	CP070695.1_45770	Archaea
Cluster_11426	DefenseFinder	MCE2507866.1	Archaea
Cluster_11426	Padloc	JAGWAW010000009	Archaea
Cluster_11427	DefenseFinder	MCL5963203.1	Archaea
Cluster_11428	DefenseFinder	MCQ1534973.1	Archaea
Cluster_11428	Padloc	VOUA01000003.1_2	Archaea
Cluster_11429	DefenseFinder	VVB65823.1	Archaea
Cluster_11429	Padloc	CABMDC010000007	Archaea
Cluster_11430	Padloc	CP003413.1_49859	Archaea
Cluster_11431	Padloc	BAGX02000032.1_4	Archaea
Cluster_11432	Padloc	LKIR01000092.1_5	Archaea
Cluster_11433	Padloc	NSKC01000010.1_3	Archaea
Cluster_11434	Padloc	MZGU01000006.1_1	Archaea
Cluster_11435	Padloc	PSYT01000005.1_2	Archaea
Cluster_11436	Padloc	RDQG01000056.1_4	Archaea
Cluster_11437	Padloc	RKRU01000132.1_3	Archaea
Cluster_11438	Padloc	WRNS01000004.1_3	Archaea
Cluster_11439	Padloc	WUUS01000013.1_8	Archaea
Cluster_11440	Padloc	WSZT01000080.1_1	Archaea
Cluster_11441	Padloc	CP053943.1_14631	Archaea
Cluster_11442	DefenseFinder	HII00832.1	Archaea
Cluster_11442	Padloc	DUKH01000064.1_3	Archaea
Cluster_11443	Padloc	JABXJU010000109	Archaea
Cluster_11444	Padloc	BMOQ01000010.1_1	Archaea
Cluster_11445	Padloc	JAGVXM010000029	Archaea
Cluster_11446	Padloc	RKLR01000009.1_1	Archaea
Cluster_11447	Padloc	CP081960.1_38095	Archaea
Cluster_11448	Padloc	CP083669.1_64768	Archaea
Cluster_11449	Padloc	JAHTKW010000008	Archaea
Cluster_11450	Padloc	JAKABF010000030	Archaea
Cluster_11451	Padloc	CP096662.1_14529	Archaea
Cluster_11452	Padloc	JAMCQX010000023	Archaea
Cluster_11453	Padloc	CP099995.1_23443	Archaea
Cluster_11454	Padloc	CP100003.1_32484	Archaea
Cluster_11455	Padloc	CABPRH010000001	Archaea
Cluster_11456	DefenseFinder	ABN07370.1	Archaea
Cluster_11456	Padloc	CP000559.1_12280	Archaea
Cluster_11457	DefenseFinder	KKG09811.1	Archaea
Cluster_11457	Padloc	JJOV01000060.1_2	Archaea
Cluster_11458	DefenseFinder	KUK16982.1	Archaea
Cluster_11458	Padloc	LGFD01000042.1_1	Archaea
Cluster_11459	DefenseFinder	OEU43548.1	Archaea
Cluster_11459	Padloc	MDTP02000037.1_9	Archaea
Cluster_11460	DefenseFinder	OEC84936.1	Archaea
Cluster_11460	Padloc	LZPM01000042.1_2	Archaea
Cluster_11461	DefenseFinder	OIQ06374.1	Archaea
Cluster_11461	Padloc	MNZY01000004.1_4	Archaea
Cluster_11462	DefenseFinder	PIN67213.1	Archaea
Cluster_11462	Padloc	PCUZ01000133.1_6	Archaea
Cluster_11463	DefenseFinder	PKL68993.1	Archaea
Cluster_11463	Padloc	PGYO01000001.1_4	Archaea
Cluster_11464	DefenseFinder	NQE05111.1	Archaea
Cluster_11464	Padloc	QBUL01000130.1_9	Archaea
Cluster_11465	DefenseFinder	HII01697.1	Archaea
Cluster_11466	DefenseFinder	HIH03825.1	Archaea
Cluster_11466	Padloc	DUGU01000229.1_4	Archaea
Cluster_11467	DefenseFinder	HII93015.1	Archaea
Cluster_11467	Padloc	DUGT01000163.1_1	Archaea
Cluster_11468	DefenseFinder	MBP2144839.1	Archaea
Cluster_11469	DefenseFinder	MCC4766889.1	Archaea
Cluster_11469	Padloc	WJBJ01000019.1_1	Archaea
Cluster_11470	DefenseFinder	MCD6493144.1	Archaea
Cluster_11470	Padloc	JAGGXN010000105	Archaea
Cluster_11471	DefenseFinder	MCK9440137.1	Archaea
Cluster_11472	Padloc	CP002952.1_47365	Archaea
Cluster_11473	Padloc	AOHZ01000035.1_7	Archaea
Cluster_11474	Padloc	AVSQ01000021.1_2	Archaea
Cluster_11475	Padloc	DAKC01000008.1_9	Archaea
Cluster_11476	Padloc	QMUF01000113.1_2	Archaea
Cluster_11477	Padloc	CP035121.1_95917	Archaea
Cluster_11478	Padloc	SNUO01000038.1_2	Archaea
Cluster_11479	Padloc	WAPZ01000688.1_1	Archaea
Cluster_11480	Padloc	JAGGMN010000001	Archaea
Cluster_11481	Padloc	JAHUQE010000003	Archaea
Cluster_11482	Padloc	JAJYVJ010000003	Archaea
Cluster_11483	Padloc	JAJYYF010000011	Archaea
Cluster_11484	Padloc	CP099995.1_11286	Archaea
Cluster_11485	Padloc	FNBO01000005.1_1	Archaea
Cluster_11486	Padloc	OMIR01000067.1_5	Archaea
Cluster_11487	Padloc	CABITY010000003	Archaea
Cluster_11488	Padloc	CACZNW010000198	Archaea
Cluster_11489	Padloc	CADAAJ010000034	Archaea
Cluster_11490	Padloc	CADAPE010000007	Archaea
Cluster_11491	Padloc	CAIMFF010000331	Archaea
Cluster_11492	DefenseFinder	ABR54024.1	Archaea
Cluster_11492	Padloc	CP000742.1_12225	Archaea
Cluster_11493	DefenseFinder	ALT68058.1	Archaea
Cluster_11494	DefenseFinder	OWP56906.1	Archaea
Cluster_11495	DefenseFinder	PKL68502.1	Archaea
Cluster_11495	Padloc	PGYM01000003.1_3	Archaea
Cluster_11496	DefenseFinder	NLM29124.1	Archaea
Cluster_11496	Padloc	JAAYND010000045	Archaea
Cluster_11497	DefenseFinder	NMB86299.1	Archaea
Cluster_11497	Padloc	JAAZNN010000109	Archaea
Cluster_11498	DefenseFinder	MBU4075239.1	Archaea
Cluster_11498	Padloc	JAHIHJ010000024	Archaea
Cluster_11499	DefenseFinder	MCC7555397.1	Archaea
Cluster_11499	Padloc	JAHKLM010000021	Archaea
Cluster_11500	DefenseFinder	MCK9317288.1	Archaea
Cluster_11500	Padloc	DAXW01000009.1_2	Archaea
Cluster_11501	DefenseFinder	MCL4328300.1	Archaea
Cluster_11502	Padloc	AOLE01000010.1_1	Archaea
Cluster_11503	Padloc	PSYT01000002.1_4	Archaea
Cluster_11504	Padloc	QEQI01000002.1_3	Archaea
Cluster_11505	Padloc	CP040846.1_17483	Archaea
Cluster_11506	Padloc	CP041932.1_49153	Archaea
Cluster_11507	Padloc	SNUK01000003.1_2	Archaea
Cluster_11508	Padloc	JAGVWY010000019	Archaea
Cluster_11509	Padloc	JAEHCK010000083	Archaea
Cluster_11510	DefenseFinder	AAB99696.1	Archaea
Cluster_11510	Padloc	L77117.1_1656628	Archaea
Cluster_11511	DefenseFinder	ALM75548.1	Archaea
Cluster_11511	Padloc	CP013050.1_13836	Archaea
Cluster_11512	DefenseFinder	KUO90990.1	Archaea
Cluster_11512	Padloc	LOBW01000066.1_7	Archaea
Cluster_11513	DefenseFinder	PKL68501.1	Archaea
Cluster_11513	Padloc	PGYM01000003.1_3	Archaea
Cluster_11514	DefenseFinder	HHV24805.1	Archaea
Cluster_11515	DefenseFinder	MBD3416796.1	Archaea
Cluster_11515	Padloc	WJMO01000007.1_6	Archaea
Cluster_11516	DefenseFinder	BDB98692.1	Archaea
Cluster_11516	Padloc	AP025226.1_15586	Archaea
Cluster_11517	DefenseFinder	MCQ1534461.1	Archaea
Cluster_11518	Padloc	AXDV01000011.1_9	Archaea
Cluster_11519	Padloc	DAUF01000046.1_7	Archaea
Cluster_11520	Padloc	PMIM01000011.1_8	Archaea
Cluster_11521	Padloc	RXIK01000128.1_7	Archaea
Cluster_11522	Padloc	SNUJ01000003.1_1	Archaea
Cluster_11523	Padloc	WANO01000004.1_1	Archaea
Cluster_11524	Padloc	WANB01000118.1_2	Archaea
Cluster_11525	Padloc	WAMJ01000198.1_5	Archaea
Cluster_11526	Padloc	JAEOTJ010000240	Archaea
Cluster_11527	Padloc	CAAGTW010000004	Archaea
Cluster_11528	Padloc	CACWBU010000156	Archaea
Cluster_11529	DefenseFinder	AET63681.1	Archaea
Cluster_11530	DefenseFinder	RQD92739.1	Archaea
Cluster_11530	Padloc	QZAB01000018.1_7	Archaea
Cluster_11531	DefenseFinder	NAZ24246.1	Archaea
Cluster_11531	Padloc	WYEL01000017.1_3	Archaea
Cluster_11532	DefenseFinder	HIH37108.1	Archaea
Cluster_11533	DefenseFinder	MBP2133626.1	Archaea
Cluster_11533	Padloc	JAGGMM010000002	Archaea
Cluster_11534	DefenseFinder	MBS3099601.1	Archaea
Cluster_11534	Padloc	JAGVXO010000001	Archaea
Cluster_11535	DefenseFinder	MBU0460858.1	Archaea
Cluster_11535	Padloc	JAHJDQ010000200	Archaea
Cluster_11536	Padloc	CP003117.1_30489	Archaea
Cluster_11537	Padloc	BCNW01000001.1_1	Archaea
Cluster_11538	Padloc	MPPA01000033.1_9	Archaea
Cluster_11539	Padloc	DANY01000047.1_4	Archaea
Cluster_11540	Padloc	DASC01000146.1_2	Archaea
Cluster_11541	Padloc	PUNK01000006.1_1	Archaea
Cluster_11542	Padloc	PWMA01000123.1_6	Archaea
Cluster_11543	Padloc	VCNM01000002.1_3	Archaea
Cluster_11544	Padloc	WPCE01000002.1_4	Archaea
Cluster_11545	Padloc	CP058215.1_21847	Archaea
Cluster_11546	Padloc	CP073710.1_97828	Archaea
Cluster_11547	Padloc	JAASSR010000052	Archaea
Cluster_11548	Padloc	JAKBQU010000046	Archaea
Cluster_11549	Padloc	JAJRZD010000099	Archaea
Cluster_11550	Padloc	CACWNH010000001	Archaea
Cluster_11551	Padloc	LR778300.1_12640	Archaea
Cluster_11552	DefenseFinder	ADC69269.1	Archaea
Cluster_11552	Padloc	CP001901.1_56170	Archaea
Cluster_11553	DefenseFinder	ELY96082.1	Archaea
Cluster_11553	Padloc	AOIM01000003.1_1	Archaea
Cluster_11554	DefenseFinder	KDE56472.1	Archaea
Cluster_11554	Padloc	JMIO01000005.1_5	Archaea
Cluster_11555	DefenseFinder	AIJ06333.1	Archaea
Cluster_11555	Padloc	CP009149.1_14565	Archaea
Cluster_11556	DefenseFinder	KUK68886.1	Archaea
Cluster_11557	DefenseFinder	OFV67725.1	Archaea
Cluster_11557	Padloc	LYOS01000003.1_1	Archaea
Cluster_11558	DefenseFinder	AXR77497.1	Archaea
Cluster_11558	Padloc	CP024047.1_11480	Archaea
Cluster_11559	DefenseFinder	RQD81877.1	Archaea
Cluster_11559	Padloc	QZAC01000133.1_3	Archaea
Cluster_11560	DefenseFinder	MUW14376.1	Archaea
Cluster_11560	Padloc	WPCE01000049.1_2	Archaea
Cluster_11561	DefenseFinder	MCL2032355.1	Archaea
Cluster_11562	DefenseFinder	MBL7054800.1	Archaea
Cluster_11562	Padloc	JADHVE010000027	Archaea
Cluster_11563	DefenseFinder	QSG04067.1	Archaea
Cluster_11563	Padloc	CP064786.1_27431	Archaea
Cluster_11564	DefenseFinder	MBP7299585.1	Archaea
Cluster_11564	Padloc	JAGOGW010000094	Archaea
Cluster_11565	DefenseFinder	MBW6452127.1	Archaea
Cluster_11565	Padloc	JAHYJR010000011	Archaea
Cluster_11566	DefenseFinder	MCD1295021.1	Archaea
Cluster_11566	Padloc	PGCK01000006.1_9	Archaea
Cluster_11567	Padloc	KN360927.1_35839	Archaea
Cluster_11568	Padloc	LGGJ01000117.1_3	Archaea
Cluster_11569	Padloc	DAIL01000169.1_5	Archaea
Cluster_11570	Padloc	DAJB01000064.1_9	Archaea
Cluster_11571	Padloc	DANY01000024.1_2	Archaea
Cluster_11572	Padloc	DAQB01000012.1_1	Archaea
Cluster_11573	Padloc	DARX01000156.1_8	Archaea
Cluster_11574	Padloc	VIAQ01000019.1_2	Archaea
Cluster_11575	Padloc	WUQU01000056.1_2	Archaea
Cluster_11576	Padloc	WAKA01000071.1_4	Archaea
Cluster_11577	Padloc	DQUB01000218.1_7	Archaea
Cluster_11578	Padloc	JAHDMI010000083	Archaea
Cluster_11579	Padloc	JAHLWJ010000346	Archaea
Cluster_11580	Padloc	JAKBPS010000013	Archaea
Cluster_11581	Padloc	JAKBQK010000086	Archaea
Cluster_11582	Padloc	JAKBKK010000094	Archaea
Cluster_11583	Padloc	JAKIXG010000152	Archaea
Cluster_11584	Padloc	JAKIXD010000060	Archaea
Cluster_11585	Padloc	CP095005.1_48856	Archaea
Cluster_11586	Padloc	JANHDM010000001	Archaea
Cluster_11587	Padloc	FNHL01000002.1_5	Archaea
Cluster_11588	Padloc	CAITRV010000426	Archaea
Cluster_11589	Padloc	CALZFF010000018	Archaea
Cluster_11590	DefenseFinder	AEB67078.1	Archaea
Cluster_11590	Padloc	CP002565.1_16128	Archaea
Cluster_11591	DefenseFinder	AEN04683.1	Archaea
Cluster_11591	Padloc	CP002988.1_19665	Archaea
Cluster_11592	DefenseFinder	NQE54594.1	Archaea
Cluster_11592	Padloc	QBUN01000407.1_1	Archaea
Cluster_11593	DefenseFinder	MBP7070029.1	Archaea
Cluster_11594	DefenseFinder	MBR1368471.1	Archaea
Cluster_11594	Padloc	JWHL01000003.1_5	Archaea
Cluster_11595	DefenseFinder	MBT8508782.1	Archaea
Cluster_11596	DefenseFinder	MCI4331374.1	Archaea
Cluster_11597	DefenseFinder	MCS7096806.1	Archaea
Cluster_11598	DefenseFinder	SNR56920.1	Archaea
Cluster_11599	Padloc	AOHW01000036.1_2	Archaea
Cluster_11600	Padloc	MDVS01000022.1_5	Archaea
Cluster_11601	Padloc	NZCB01000032.1_2	Archaea
Cluster_11602	Padloc	PWVO01000203.1_3	Archaea
Cluster_11603	Padloc	RDSK01000015.1_4	Archaea
Cluster_11604	Padloc	QKNX01000001.1_4	Archaea
Cluster_11605	Padloc	WMEO01000020.1_7	Archaea
Cluster_11606	Padloc	JAAZWZ010000002	Archaea
Cluster_11607	Padloc	JAFRSC010000022	Archaea
Cluster_11608	Padloc	JAGOLL010000010	Archaea
Cluster_11609	Padloc	LTBL01000001.1_2	Archaea
Cluster_11610	Padloc	JAKAVF010000042	Archaea
Cluster_11611	Padloc	JAKBPS010000013	Archaea
Cluster_11612	Padloc	JALHHG010000012	Archaea
Cluster_11613	Padloc	JAGXOO010000088	Archaea
Cluster_11614	Padloc	JALJCL010000015	Archaea
Cluster_11615	Padloc	JANXET010000025	Archaea
Cluster_11616	Padloc	CAIKOD010000072	Archaea
Cluster_11617	DefenseFinder	AGB50720.1	Archaea
Cluster_11617	Padloc	CP003363.1_11768	Archaea
Cluster_11618	DefenseFinder	AKB44512.1	Archaea
Cluster_11618	Padloc	CP009520.1_28668	Archaea
Cluster_11619	DefenseFinder	AKB48020.1	Archaea
Cluster_11619	Padloc	CP009524.1_28950	Archaea
Cluster_11620	DefenseFinder	KUK69127.1	Archaea
Cluster_11620	Padloc	JAHDQD010000045	Archaea
Cluster_11621	DefenseFinder	KUK44849.1	Archaea
Cluster_11622	DefenseFinder	PSQ29660.1	Archaea
Cluster_11622	Padloc	PXSN01000012.1_7	Archaea
Cluster_11623	DefenseFinder	RLF82803.1	Archaea
Cluster_11623	Padloc	QMUE01000046.1_1	Archaea
Cluster_11624	DefenseFinder	TET89608.1	Archaea
Cluster_11625	DefenseFinder	TQS85796.1	Archaea
Cluster_11625	Padloc	LVVU01000056.1_1	Archaea
Cluster_11626	DefenseFinder	MYL11522.1	Archaea
Cluster_11627	DefenseFinder	NJD51961.1	Archaea
Cluster_11627	Padloc	VEPM01000008.1_3	Archaea
Cluster_11628	DefenseFinder	NPV63071.1	Archaea
Cluster_11628	Padloc	JABLXE010000010	Archaea
Cluster_11629	DefenseFinder	MBD3157441.1	Archaea
Cluster_11629	Padloc	WJIL01000010.1_1	Archaea
Cluster_11630	DefenseFinder	MBR6011729.1	Archaea
Cluster_11631	DefenseFinder	MBU4592000.1	Archaea
Cluster_11631	Padloc	JAHIEI010000050	Archaea
Cluster_11632	DefenseFinder	MCC4767040.1	Archaea
Cluster_11632	Padloc	WJBJ01000020.1_3	Archaea
Cluster_11633	DefenseFinder	MCE2508662.1	Archaea
Cluster_11634	Padloc	MPOY01000121.1_6	Archaea
Cluster_11635	Padloc	PMZU01000003.1_4	Archaea
Cluster_11636	Padloc	SISS01000035.1_3	Archaea
Cluster_11637	Padloc	SOJY01000129.1_1	Archaea
Cluster_11638	Padloc	SOIM01000050.1_3	Archaea
Cluster_11639	Padloc	SBIU01000004.1_2	Archaea
Cluster_11640	Padloc	VXXS01000155.1_8	Archaea
Cluster_11641	Padloc	JAADER010000054	Archaea
Cluster_11642	Padloc	SUST01000006.1_8	Archaea
Cluster_11643	Padloc	JACPJR010000032	Archaea
Cluster_11644	Padloc	JAHLWK010000367	Archaea
Cluster_11645	Padloc	JAHKLW010000003	Archaea
Cluster_11646	Padloc	JAKLQM010000424	Archaea
Cluster_11647	Padloc	JALFJX010000037	Archaea
Cluster_11648	Padloc	JALHEW010000020	Archaea
Cluster_11649	Padloc	JALNKG010000006	Archaea
Cluster_11650	Padloc	JALNJU010000001	Archaea
Cluster_11651	Padloc	JAEWVS010000025	Archaea
Cluster_11652	Padloc	JAGXOO010000052	Archaea
Cluster_11653	Padloc	CAKVFS010000003	Archaea
Cluster_11654	DefenseFinder	ERJ07379.1	Archaea
Cluster_11655	DefenseFinder	EHR78361.1	Archaea
Cluster_11656	DefenseFinder	AJF26807.1	Archaea
Cluster_11657	DefenseFinder	ODR80897.1	Archaea
Cluster_11658	DefenseFinder	EQB64866.1	Archaea
Cluster_11658	Padloc	ATMD01000004.1_4	Archaea
Cluster_11659	DefenseFinder	OKY78759.1	Archaea
Cluster_11659	Padloc	MSDW01000001.1_1	Archaea
Cluster_11660	DefenseFinder	PKL56999.1	Archaea
Cluster_11660	Padloc	PGYH01000014.1_9	Archaea
Cluster_11661	DefenseFinder	PKL68306.1	Archaea
Cluster_11662	DefenseFinder	PXF58617.1	Archaea
Cluster_11662	Padloc	PQXF01000034.1_1	Archaea
Cluster_11663	DefenseFinder	NMG82834.1	Archaea
Cluster_11663	Padloc	WNEG01000029.1_2	Archaea
Cluster_11664	DefenseFinder	NPV63616.1	Archaea
Cluster_11664	Padloc	JABLXE010000018	Archaea
Cluster_11665	DefenseFinder	NVM55361.1	Archaea
Cluster_11665	Padloc	JABXJU010000185	Archaea
Cluster_11666	DefenseFinder	HIQ50323.1	Archaea
Cluster_11666	Padloc	DQVX01000076.1_2	Archaea
Cluster_11667	DefenseFinder	QRY21614.1	Archaea
Cluster_11667	Padloc	CP070335.2_12295	Archaea
Cluster_11668	DefenseFinder	MCD6411852.1	Archaea
Cluster_11669	DefenseFinder	MCF2206082.1	Archaea
Cluster_11669	Padloc	JAHTKV010000001	Archaea
Cluster_11670	DefenseFinder	SIS16246.1	Archaea
Cluster_11671	DefenseFinder	CAD7777511.1	Archaea
Cluster_11671	Padloc	CAJIMI010000015	Archaea
Cluster_11672	DefenseFinder	CAD7774125.1	Archaea
Cluster_11672	Padloc	LR991653.1_13904	Archaea
Cluster_11673	Padloc	CP002988.1_27901	Archaea
Cluster_11674	Padloc	CAJE01000012.1_7	Archaea
Cluster_11675	Padloc	JDTH01000008.1_4	Archaea
Cluster_11676	Padloc	CP010529.1_28500	Archaea
Cluster_11677	Padloc	MEIH01000310.1_9	Archaea
Cluster_11678	Padloc	DAHG01000061.1_5	Archaea
Cluster_11679	Padloc	DAFZ01000031.1_7	Archaea
Cluster_11680	Padloc	PGYM01000003.1_1	Archaea
Cluster_11681	Padloc	PXRM01000020.1_4	Archaea
Cluster_11682	Padloc	PLCG01000075.1_1	Archaea
Cluster_11683	Padloc	PLXT01000129.1_6	Archaea
Cluster_11684	Padloc	SBIS02000012.1_1	Archaea
Cluster_11685	Padloc	JAFCEC010000011	Archaea
Cluster_11686	Padloc	JAGTQU010000028	Archaea
Cluster_11687	Padloc	JAJYED010000019	Archaea
Cluster_11688	Padloc	JAJZXP010000201	Archaea
Cluster_11689	Padloc	JAKAUD010000123	Archaea
Cluster_11690	Padloc	JAKBQE010000101	Archaea
Cluster_11691	Padloc	JAKBSR010000007	Archaea
Cluster_11692	Padloc	JAKBRR010000093	Archaea
Cluster_11693	Padloc	CACZIL010000034	Archaea
Cluster_11694	DefenseFinder	AGB03720.1	Archaea
Cluster_11695	DefenseFinder	CCQ36363.1	Archaea
Cluster_11696	DefenseFinder	ODS35624.1	Archaea
Cluster_11696	Padloc	MCBE01000273.1_7	Archaea
Cluster_11697	DefenseFinder	PAV08172.1	Archaea
Cluster_11698	DefenseFinder	PKL65250.1	Archaea
Cluster_11698	Padloc	PGYK01000003.1_1	Archaea
Cluster_11699	DefenseFinder	RLE39492.1	Archaea
Cluster_11700	DefenseFinder	TKX43650.1	Archaea
Cluster_11700	Padloc	SGTV01000030.1_3	Archaea
Cluster_11701	DefenseFinder	NEU59217.1	Archaea
Cluster_11702	DefenseFinder	HEC76333.1	Archaea
Cluster_11702	Padloc	DRIF01000082.1_4	Archaea
Cluster_11703	DefenseFinder	NHV60730.1	Archaea
Cluster_11703	Padloc	JAAOZL010000041	Archaea
Cluster_11704	DefenseFinder	MBP2046744.1	Archaea
Cluster_11704	Padloc	JAGGLN010000006	Archaea
Cluster_11705	DefenseFinder	MCK9441868.1	Archaea
Cluster_11706	DefenseFinder	MCQ5363126.1	Archaea
Cluster_11706	Padloc	JANHAJ010000056	Archaea
Cluster_11707	DefenseFinder	VVB53410.1	Archaea
Cluster_11707	Padloc	CABMCA010000055	Archaea
Cluster_11708	Padloc	CP000780.1_34549	Archaea
Cluster_11709	Padloc	AMPO01000002.1_2	Archaea
Cluster_11710	Padloc	CP003167.1_26516	Archaea
Cluster_11711	Padloc	AQXV01000055.1_2	Archaea
Cluster_11712	Padloc	LIUF01000002.1_4	Archaea
Cluster_11713	Padloc	NHPA01000027.1_2	Archaea
Cluster_11714	Padloc	DAIK01000068.1_3	Archaea
Cluster_11715	Padloc	CP031150.1_81888	Archaea
Cluster_11716	Padloc	QMRQ01000014.1_6	Archaea
Cluster_11717	Padloc	JAAXOG010000092	Archaea
Cluster_11718	Padloc	JAAXOC010000071	Archaea
Cluster_11719	Padloc	JACPJQ010000005	Archaea
Cluster_11720	Padloc	JAEDCH010000021	Archaea
Cluster_11721	Padloc	JAEOTY010000243	Archaea
Cluster_11722	Padloc	JAJYDZ010000348	Archaea
Cluster_11723	Padloc	JAKAUD010000105	Archaea
Cluster_11724	Padloc	JAKBRR010000070	Archaea
Cluster_11725	Padloc	JALNZQ010000143	Archaea
Cluster_11726	Padloc	CAAGTW010000004	Archaea
Cluster_11727	Padloc	CACXMP010000038	Archaea
Cluster_11728	Padloc	CACZKX010000007	Archaea
Cluster_11729	Padloc	CAJKRY010000009	Archaea
Cluster_11730	Padloc	CALUEU010000001	Archaea
Cluster_11731	Padloc	CALZFF010000016	Archaea
Cluster_11732	DefenseFinder	AEB69539.1	Archaea
Cluster_11733	DefenseFinder	KKG69161.1	Archaea
Cluster_11733	Padloc	JJPN01000139.1_3	Archaea
Cluster_11734	DefenseFinder	KKH64861.1	Archaea
Cluster_11734	Padloc	JJQQ01000141.1_1	Archaea
Cluster_11735	DefenseFinder	KZX11332.1	Archaea
Cluster_11735	Padloc	LWMU01000092.1_5	Archaea
Cluster_11736	DefenseFinder	OSP10391.1	Archaea
Cluster_11736	Padloc	ATXS01000001.1_6	Archaea
Cluster_11737	DefenseFinder	OTF01073.1	Archaea
Cluster_11737	Padloc	NEWJ01000009.1_3	Archaea
Cluster_11738	DefenseFinder	OYR59722.1	Archaea
Cluster_11738	Padloc	NHOW01000136.1_2	Archaea
Cluster_11739	DefenseFinder	OYR64793.1	Archaea
Cluster_11739	Padloc	NHOZ01000037.1_6	Archaea
Cluster_11740	DefenseFinder	OYR66363.1	Archaea
Cluster_11740	Padloc	NHPA01000060.1_4	Archaea
Cluster_11741	DefenseFinder	OYR71336.1	Archaea
Cluster_11741	Padloc	NHPB01000034.1_9	Archaea
Cluster_11742	DefenseFinder	PAV10345.1	Archaea
Cluster_11742	Padloc	LMVO01000001.1_2	Archaea
Cluster_11743	DefenseFinder	PGF17196.1	Archaea
Cluster_11743	Padloc	PDBS01000001.1_2	Archaea
Cluster_11744	DefenseFinder	PHQ41011.1	Archaea
Cluster_11744	Padloc	NHNZ01000194.1_4	Archaea
Cluster_11745	DefenseFinder	QLC35074.1	Archaea
Cluster_11745	Padloc	CP054708.1_42291	Archaea
Cluster_11746	DefenseFinder	TAJ43960.1	Archaea
Cluster_11746	Padloc	PGCL01000003.1_1	Archaea
Cluster_11747	DefenseFinder	TKX38568.1	Archaea
Cluster_11747	Padloc	NDWV01000012.1_7	Archaea
Cluster_11748	DefenseFinder	TKX45484.1	Archaea
Cluster_11748	Padloc	SGTV01000017.1_1	Archaea
Cluster_11749	DefenseFinder	TKX64814.1	Archaea
Cluster_11749	Padloc	SGUB01000010.1_4	Archaea
Cluster_11750	DefenseFinder	TLY03192.1	Archaea
Cluster_11751	DefenseFinder	NLK33081.1	Archaea
Cluster_11751	Padloc	JAAYQL010000058	Archaea
Cluster_11752	DefenseFinder	NLN09777.1	Archaea
Cluster_11752	Padloc	JAAYLZ010000143	Archaea
Cluster_11753	DefenseFinder	HII38401.1	Archaea
Cluster_11753	Padloc	DUJA01000006.1_3	Archaea
Cluster_11754	DefenseFinder	HIH74608.1	Archaea
Cluster_11754	Padloc	DUIO01000167.1_1	Archaea
Cluster_11755	DefenseFinder	MBA2861762.1	Archaea
Cluster_11755	Padloc	JACDUL010000002	Archaea
Cluster_11756	DefenseFinder	MBE6512457.1	Archaea
Cluster_11756	Padloc	SUTG01000018.1_7	Archaea
Cluster_11757	DefenseFinder	MBR6992606.1	Archaea
Cluster_11757	Padloc	JAFWSP010000003	Archaea
Cluster_11758	DefenseFinder	MBP7067745.1	Archaea
Cluster_11759	DefenseFinder	MCF7866224.1	Archaea
Cluster_11759	Padloc	JAIPHZ010000009	Archaea
Cluster_11760	DefenseFinder	UPM45260.1	Archaea
Cluster_11760	Padloc	CP096023.1_11596	Archaea
Cluster_11761	DefenseFinder	MCK9405955.1	Archaea
Cluster_11762	DefenseFinder	SDK43046.1	Archaea
Cluster_11762	Padloc	BCNX01000006.1_6	Archaea
Cluster_11763	DefenseFinder	SDD85737.1	Archaea
Cluster_11763	Padloc	FMZP01000059.1_1	Archaea
Cluster_11764	DefenseFinder	SDY62752.1	Archaea
Cluster_11765	DefenseFinder	SEQ30096.1	Archaea
Cluster_11765	Padloc	FOFD01000002.1_1	Archaea
Cluster_11766	Padloc	CP002565.1_27553	Archaea
Cluster_11767	Padloc	AOLE01000019.1_1	Archaea
Cluster_11768	Padloc	HG315691.1_41572	Archaea
Cluster_11769	Padloc	LFRO01000034.1_6	Archaea
Cluster_11770	Padloc	DAIO01000127.1_7	Archaea
Cluster_11771	Padloc	DAWW01000029.1_8	Archaea
Cluster_11772	Padloc	SGXX01000006.1_9	Archaea
Cluster_11773	Padloc	CP040680.1_21364	Archaea
Cluster_11774	Padloc	JACAWU010000001	Archaea
Cluster_11775	Padloc	JAEOUA010000007	Archaea
Cluster_11776	Padloc	JAGOLN010000021	Archaea
Cluster_11777	Padloc	JAJYVJ010000017	Archaea
Cluster_11778	Padloc	JAKAVE010000037	Archaea
Cluster_11779	Padloc	JAJZWJ010000077	Archaea
Cluster_11780	Padloc	JALNZN010000039	Archaea
Cluster_11781	Padloc	JAGDXN010000040	Archaea
Cluster_11782	Padloc	JAJRWK010000169	Archaea
Cluster_11783	Padloc	JAKCFL010000002	Archaea
Cluster_11784	Padloc	FNPC01000007.1_5	Archaea
Cluster_11785	Padloc	CABXLI010000004	Archaea
Cluster_11786	Padloc	CADAAJ010000038	Archaea
Cluster_11787	Padloc	CAJYDL010000001	Archaea
Cluster_11788	DefenseFinder	AFK22416.1	Archaea
Cluster_11789	DefenseFinder	EJG08367.1	Archaea
Cluster_11789	Padloc	CM001555.1_24265	Archaea
Cluster_11790	DefenseFinder	AKB27740.1	Archaea
Cluster_11790	Padloc	CP009506.1_12481	Archaea
Cluster_11791	DefenseFinder	RLG21295.1	Archaea
Cluster_11791	Padloc	QMVI01000056.1_1	Archaea
Cluster_11792	DefenseFinder	TLY07676.1	Archaea
Cluster_11793	DefenseFinder	MUV56131.1	Archaea
Cluster_11793	Padloc	WPCD01000003.1_6	Archaea
Cluster_11794	DefenseFinder	NEU59209.1	Archaea
Cluster_11795	DefenseFinder	HII80117.1	Archaea
Cluster_11795	Padloc	DUGS01000111.1_2	Archaea
Cluster_11796	DefenseFinder	MCS3923884.1	Archaea
Cluster_11797	Padloc	CP003531.1_94450	Archaea
Cluster_11798	Padloc	DABZ01000035.1_1	Archaea
Cluster_11799	Padloc	DAGA01000044.1_3	Archaea
Cluster_11800	Padloc	DAVG01000103.1_3	Archaea
Cluster_11801	Padloc	DAXW01000014.1_9	Archaea
Cluster_11802	Padloc	ML675582.1_13609	Archaea
Cluster_11803	Padloc	JAAZNX010000203	Archaea
Cluster_11804	Padloc	WJLU01000080.1_5	Archaea
Cluster_11805	Padloc	JAJYXL010000012	Archaea
Cluster_11806	Padloc	JAKBRJ010000016	Archaea
Cluster_11807	Padloc	JAKBQK010000284	Archaea
Cluster_11808	Padloc	JAGDWU010000028	Archaea
Cluster_11809	Padloc	JAMCZQ010000001	Archaea
Cluster_11810	Padloc	JANUCS010000006	Archaea
Cluster_11811	Padloc	FOCX01000016.1_9	Archaea
Cluster_11812	Padloc	CACWOJ010000015	Archaea
Cluster_11813	Padloc	CADAJR010000001	Archaea
Cluster_11814	Padloc	CADCKN010000011	Archaea
Cluster_11815	Padloc	CAKVFD010000012	Archaea
Cluster_11816	Padloc	CALUOK010000004	Archaea
Cluster_11817	DefenseFinder	KKH38643.1	Archaea
Cluster_11817	Padloc	JJQI01000073.1_1	Archaea
Cluster_11818	DefenseFinder	OED29511.1	Archaea
Cluster_11818	Padloc	JRWK01000022.1_7	Archaea
Cluster_11819	DefenseFinder	RLF92534.1	Archaea
Cluster_11819	Padloc	QMUN01000221.1_0	Archaea
Cluster_11820	DefenseFinder	QLC35543.1	Archaea
Cluster_11820	Padloc	CP054709.1_35535	Archaea
Cluster_11821	DefenseFinder	MCL2032579.1	Archaea
Cluster_11821	Padloc	WRLM01000003.1_1	Archaea
Cluster_11822	DefenseFinder	KAF1075777.1	Archaea
Cluster_11822	Padloc	JAAAWJ010000052	Archaea
Cluster_11823	DefenseFinder	NJD53807.1	Archaea
Cluster_11823	Padloc	VEPM01000027.1_1	Archaea
Cluster_11824	DefenseFinder	HII06607.1	Archaea
Cluster_11824	Padloc	DUKF01000115.1_2	Archaea
Cluster_11825	DefenseFinder	MBD3340782.1	Archaea
Cluster_11826	DefenseFinder	MBD3215195.1	Archaea
Cluster_11826	Padloc	WJIN01000348.1_3	Archaea
Cluster_11827	DefenseFinder	MBR4504102.1	Archaea
Cluster_11827	Padloc	JAFXUX010000017	Archaea
Cluster_11828	DefenseFinder	MBR6870189.1	Archaea
Cluster_11828	Padloc	JAFXMC010000032	Archaea
Cluster_11829	DefenseFinder	MCK9319150.1	Archaea
Cluster_11829	Padloc	JALNXU010000066	Archaea
Cluster_11830	DefenseFinder	SNQ60390.1	Archaea
Cluster_11831	Padloc	CP000300.1_12042	Archaea
Cluster_11832	Padloc	AQVQ01000008.1_2	Archaea
Cluster_11833	Padloc	LYOS01000002.1_2	Archaea
Cluster_11834	Padloc	MTMO01000040.1_1	Archaea
Cluster_11835	Padloc	DAEW01000118.1_1	Archaea
Cluster_11836	Padloc	DAVP01000031.1_6	Archaea
Cluster_11837	Padloc	CP022706.1_35497	Archaea
Cluster_11838	Padloc	JAFMCZ010000028	Archaea
Cluster_11839	Padloc	JAGOLN010000001	Archaea
Cluster_11840	Padloc	JAJYWJ010000056	Archaea
Cluster_11841	Padloc	JAJZXP010000190	Archaea
Cluster_11842	Padloc	JAJRZD010000003	Archaea
Cluster_11843	Padloc	CAKOHX010000002	Archaea
Cluster_11844	DefenseFinder	EMA57636.1	Archaea
Cluster_11845	DefenseFinder	KKG11058.1	Archaea
Cluster_11845	Padloc	JJOW01000319.1_2	Archaea
Cluster_11846	DefenseFinder	KUK43594.1	Archaea
Cluster_11846	Padloc	LGFT01000062.1_3	Archaea
Cluster_11847	DefenseFinder	OPY50889.1	Archaea
Cluster_11847	Padloc	MVRK01000083.1_1	Archaea
Cluster_11848	DefenseFinder	PXF53666.1	Archaea
Cluster_11848	Padloc	PQXC01000002.1_1	Archaea
Cluster_11849	DefenseFinder	RLF31387.1	Archaea
Cluster_11850	DefenseFinder	RXA20110.1	Archaea
Cluster_11851	DefenseFinder	KAB2945254.1	Archaea
Cluster_11852	DefenseFinder	HII80424.1	Archaea
Cluster_11852	Padloc	DUGS01000133.1_2	Archaea
Cluster_11853	DefenseFinder	MBE0524130.1	Archaea
Cluster_11853	Padloc	JACUTQ010000071	Archaea
Cluster_11854	Padloc	NTMG01000074.1_4	Archaea
Cluster_11855	Padloc	DAKJ01000018.1_1	Archaea
Cluster_11856	Padloc	DAKN01000079.1_6	Archaea
Cluster_11857	Padloc	DAYP01000075.1_1	Archaea
Cluster_11858	Padloc	DAZJ01000054.1_1	Archaea
Cluster_11859	Padloc	JABXGU010000004	Archaea
Cluster_11860	Padloc	JAENYU010000017	Archaea
Cluster_11861	Padloc	JAHDPC010000044	Archaea
Cluster_11862	Padloc	JAHDOC010000285	Archaea
Cluster_11863	Padloc	JAHLWK010000749	Archaea
Cluster_11864	Padloc	JAHLVW010000070	Archaea
Cluster_11865	Padloc	JAJYUV010000016	Archaea
Cluster_11866	Padloc	JAKAYW010000056	Archaea
Cluster_11867	Padloc	JAKATK010000011	Archaea
Cluster_11868	Padloc	JAKBJF010000028	Archaea
Cluster_11869	Padloc	FOOQ01000001.1_9	Archaea
Cluster_11870	Padloc	CACWNH010000001	Archaea
Cluster_11871	Padloc	CACZTX010000001	Archaea
Cluster_11872	DefenseFinder	ACL16128.1	Archaea
Cluster_11872	Padloc	CP001338.1_77980	Archaea
Cluster_11873	DefenseFinder	CAB49220.1	Archaea
Cluster_11873	Padloc	AL096836.1_30516	Archaea
Cluster_11874	DefenseFinder	KCZ73504.1	Archaea
Cluster_11874	Padloc	JMIY01000001.1_5	Archaea
Cluster_11875	DefenseFinder	NJE04103.1	Archaea
Cluster_11875	Padloc	SNUD01000003.1_1	Archaea
Cluster_11876	DefenseFinder	NMA30717.1	Archaea
Cluster_11876	Padloc	JAAZKM010000070	Archaea
Cluster_11877	DefenseFinder	KAF5425056.1	Archaea
Cluster_11877	Padloc	QENI01000283.1_1	Archaea
Cluster_11878	DefenseFinder	MBD3193459.1	Archaea
Cluster_11879	DefenseFinder	QSG09440.1	Archaea
Cluster_11879	Padloc	CP064788.1_19050	Archaea
Cluster_11880	DefenseFinder	MBP2030321.1	Archaea
Cluster_11880	Padloc	JAGGLK010000002	Archaea
Cluster_11881	DefenseFinder	MCC6062588.1	Archaea
Cluster_11882	DefenseFinder	MCG2724303.1	Archaea
Cluster_11882	Padloc	JAKLQK010000050	Archaea
Cluster_11883	DefenseFinder	MCI6774265.1	Archaea
Cluster_11883	Padloc	JALEXY010000009	Archaea
Cluster_11884	Padloc	CP014750.1_11744	Archaea
Cluster_11885	Padloc	DAMI01000160.1_1	Archaea
Cluster_11886	Padloc	DAUQ01000005.1_6	Archaea
Cluster_11887	Padloc	PGYL01000003.1_9	Archaea
Cluster_11888	Padloc	WJIT01000005.1_4	Archaea
Cluster_11889	DefenseFinder	MBE6519971.1	Archaea
Cluster_11889	Padloc	SUSZ01000004.1_1	Archaea
Cluster_11890	Padloc	JACWMK010000128	Archaea
Cluster_11891	Padloc	JAEOTI010000072	Archaea
Cluster_11892	Padloc	JAENYE010000002	Archaea
Cluster_11893	Padloc	JAJHRS010000046	Archaea
Cluster_11894	Padloc	JAJYDZ010000163	Archaea
Cluster_11895	Padloc	JAKBQU010000143	Archaea
Cluster_11896	Padloc	JAKBSI010000052	Archaea
Cluster_11897	Padloc	JAEZRD010000018	Archaea
Cluster_11898	Padloc	ONSJ01000005.1_1	Archaea
Cluster_11899	DefenseFinder	AFL66342.1	Archaea
Cluster_11899	Padloc	CP003321.1_40957	Archaea
Cluster_11900	DefenseFinder	EMA56571.1	Archaea
Cluster_11900	Padloc	AOMF01000033.1_3	Archaea
Cluster_11901	DefenseFinder	AKB42882.1	Archaea
Cluster_11901	Padloc	CP009520.1_74913	Archaea
Cluster_11902	DefenseFinder	AKB59125.1	Archaea
Cluster_11902	Padloc	CP009530.1_34041	Archaea
Cluster_11903	DefenseFinder	AKB29798.1	Archaea
Cluster_11903	Padloc	CP009506.1_38827	Archaea
Cluster_11904	DefenseFinder	AKB75548.1	Archaea
Cluster_11904	Padloc	CP009515.1_29721	Archaea
Cluster_11905	DefenseFinder	KKG51041.1	Archaea
Cluster_11905	Padloc	JJPI01000128.1_7	Archaea
Cluster_11906	DefenseFinder	OEU42317.1	Archaea
Cluster_11906	Padloc	MDTP02000091.1_1	Archaea
Cluster_11907	DefenseFinder	AOV95125.1	Archaea
Cluster_11907	Padloc	CP012986.1_80619	Archaea
Cluster_11908	DefenseFinder	OPY56121.1	Archaea
Cluster_11908	Padloc	MVRL01000051.1_3	Archaea
Cluster_11909	DefenseFinder	RLM88016.1	Archaea
Cluster_11909	Padloc	QXIK01000028.1_6	Archaea
Cluster_11910	DefenseFinder	QFU84288.1	Archaea
Cluster_11911	DefenseFinder	QIB90298.1	Archaea
Cluster_11911	Padloc	CP042908.1_87327	Archaea
Cluster_11912	DefenseFinder	HEC56528.1	Archaea
Cluster_11912	Padloc	DRIE01000020.1_2	Archaea
Cluster_11913	DefenseFinder	NMC10975.1	Archaea
Cluster_11914	DefenseFinder	MBN1861782.1	Archaea
Cluster_11914	Padloc	JAFGFQ010000156	Archaea
Cluster_11915	DefenseFinder	MCC4767136.1	Archaea
Cluster_11915	Padloc	WJBJ01000020.1_1	Archaea
Cluster_11916	DefenseFinder	MCD6524098.1	Archaea
Cluster_11917	DefenseFinder	MCK5283498.1	Archaea
Cluster_11917	Padloc	JAGLMD010000115	Archaea
Cluster_11918	DefenseFinder	MCS7113796.1	Archaea
Cluster_11918	Padloc	JANXEP010000002	Archaea
Cluster_11919	DefenseFinder	VVC03586.1	Archaea
Cluster_11920	DefenseFinder	OFV66963.1	Archaea
Cluster_11920	Padloc	LYOR01000001.1_2	Archaea
Cluster_11921	Padloc	MTND01000022.1_7	Archaea
Cluster_11922	Padloc	DAGA01000057.1_1	Archaea
Cluster_11923	Padloc	DART01000086.1_6	Archaea
Cluster_11924	Padloc	DAYT01000003.1_1	Archaea
Cluster_11925	Padloc	QYYE01000077.1_1	Archaea
Cluster_11926	Padloc	WAOU01000105.1_6	Archaea
Cluster_11927	Padloc	JACPMR010000004	Archaea
Cluster_11928	Padloc	JAGOLN010000059	Archaea
Cluster_11929	Padloc	JAJZAH010000005	Archaea
Cluster_11930	Padloc	JAJZIG010000017	Archaea
Cluster_11931	Padloc	JALNKG010000009	Archaea
Cluster_11932	Padloc	CP100458.1_32899	Archaea
Cluster_11933	DefenseFinder	ETA67346.1	Archaea
Cluster_11934	DefenseFinder	AKB67860.1	Archaea
Cluster_11934	Padloc	CP009513.1_16236	Archaea
Cluster_11935	DefenseFinder	AKB69165.1	Archaea
Cluster_11935	Padloc	CP009513.1_32640	Archaea
Cluster_11936	DefenseFinder	AKB78438.1	Archaea
Cluster_11936	Padloc	CP009516.1_23821	Archaea
Cluster_11937	DefenseFinder	AKB83393.1	Archaea
Cluster_11937	Padloc	CP009517.1_37210	Archaea
Cluster_11938	DefenseFinder	KKH42781.1	Archaea
Cluster_11938	Padloc	JJQI01000008.1_2	Archaea
Cluster_11939	DefenseFinder	ALL01405.1	Archaea
Cluster_11939	Padloc	CP013011.1_13500	Archaea
Cluster_11940	DefenseFinder	OPX62899.1	Archaea
Cluster_11940	Padloc	MVQB01000046.1_9	Archaea
Cluster_11941	DefenseFinder	OPX80694.1	Archaea
Cluster_11941	Padloc	MVQJ01000108.1_4	Archaea
Cluster_11942	DefenseFinder	PSG97623.1	Archaea
Cluster_11942	Padloc	PXUB01000019.1_6	Archaea
Cluster_11943	DefenseFinder	TQS80254.1	Archaea
Cluster_11944	DefenseFinder	KAB1184768.1	Archaea
Cluster_11945	DefenseFinder	KAF5418484.1	Archaea
Cluster_11946	DefenseFinder	MCD6483127.1	Archaea
Cluster_11946	Padloc	JAGGZO010000054	Archaea
Cluster_11947	DefenseFinder	MCF2136440.1	Archaea
Cluster_11947	Padloc	JAIZWL010000001	Archaea
Cluster_11948	DefenseFinder	VUT23463.1	Archaea
Cluster_11948	Padloc	CABGHH010000001	Archaea
Cluster_11949	DefenseFinder	VVC03589.1	Archaea
Cluster_11949	Padloc	CABMJK010000030	Archaea
Cluster_11950	Padloc	AZAJ01000001.1_7	Archaea
Cluster_11951	DefenseFinder	ASI99426.1	Archaea
Cluster_11951	Padloc	CP014854.1_13901	Archaea
Cluster_11952	Padloc	RFJL01000011.1_3	Archaea
Cluster_11953	Padloc	PHNJ01000009.1_1	Archaea
Cluster_11954	Padloc	WPCD01000005.1_3	Archaea
Cluster_11955	Padloc	WMEO01000021.1_8	Archaea
Cluster_11956	Padloc	QGHJ01000158.1_2	Archaea
Cluster_11957	Padloc	CP058601.1_26382	Archaea
Cluster_11958	Padloc	WJJD01000031.1_6	Archaea
Cluster_11959	Padloc	JAHIPG010000216	Archaea
Cluster_11960	Padloc	JAJZJR010000001	Archaea
Cluster_11961	Padloc	CAILCG010000012	Archaea
Cluster_11962	Padloc	CAIMFF010000018	Archaea
Cluster_11963	Padloc	CAIOKB010000178	Archaea
Cluster_11964	DefenseFinder	KKH46859.1	Archaea
Cluster_11965	DefenseFinder	EQB68662.1	Archaea
Cluster_11966	DefenseFinder	ARS89931.1	Archaea
Cluster_11967	DefenseFinder	OWP55359.1	Archaea
Cluster_11968	DefenseFinder	ASI14151.1	Archaea
Cluster_11969	DefenseFinder	PKL73710.1	Archaea
Cluster_11969	Padloc	PGYN01000026.1_4	Archaea
Cluster_11970	DefenseFinder	PYB67517.1	Archaea
Cluster_11971	DefenseFinder	RLF22106.1	Archaea
Cluster_11972	DefenseFinder	MYL11943.1	Archaea
Cluster_11973	DefenseFinder	NKQ38710.1	Archaea
Cluster_11973	Padloc	JAAXQB010000156	Archaea
Cluster_11974	DefenseFinder	NPA97222.1	Archaea
Cluster_11974	Padloc	JAADCV010000082	Archaea
Cluster_11975	DefenseFinder	MBU2615922.1	Archaea
Cluster_11975	Padloc	JAHJRR010000059	Archaea
Cluster_11976	DefenseFinder	SMD31397.1	Archaea
Cluster_11977	Padloc	CP002989.1_10805	Archaea
Cluster_11978	Padloc	LYOS01000004.1_2	Archaea
Cluster_11979	Padloc	DACH01000013.1_3	Archaea
Cluster_11980	Padloc	DAQH01000087.1_2	Archaea
Cluster_11981	Padloc	DAQU01000042.1_2	Archaea
Cluster_11982	Padloc	QMRQ01000014.1_9	Archaea
Cluster_11983	Padloc	QMSP01000038.1_1	Archaea
Cluster_11984	Padloc	RXIF01000002.1_1	Archaea
Cluster_11985	Padloc	JACIWG010000228	Archaea
Cluster_11986	Padloc	WAKW01000012.1_5	Archaea
Cluster_11987	Padloc	JAHJBM010000064	Archaea
Cluster_11988	Padloc	RKLT01000021.1_4	Archaea
Cluster_11989	Padloc	JAJYUE010000008	Archaea
Cluster_11990	Padloc	FWYE01000004.1_6	Archaea
Cluster_11991	DefenseFinder	AEH61153.1	Archaea
Cluster_11991	Padloc	CP002101.1_14045	Archaea
Cluster_11992	DefenseFinder	AFV22361.1	Archaea
Cluster_11993	DefenseFinder	AHF80964.1	Archaea
Cluster_11994	DefenseFinder	KUK95383.1	Archaea
Cluster_11994	Padloc	LGHB01000035.1_2	Archaea
Cluster_11995	DefenseFinder	PIN80626.1	Archaea
Cluster_11995	Padloc	PCYF01000043.1_5	Archaea
Cluster_11996	DefenseFinder	AXV36811.1	Archaea
Cluster_11996	Padloc	CP022705.1_13908	Archaea
Cluster_11997	DefenseFinder	RLG19374.1	Archaea
Cluster_11998	DefenseFinder	QEK15451.1	Archaea
Cluster_11998	Padloc	CP041932.1_19293	Archaea
Cluster_11999	DefenseFinder	NLX38428.1	Archaea
Cluster_11999	Padloc	LUYE01000054.1_9	Archaea
Cluster_12000	DefenseFinder	MBD3195785.1	Archaea
Cluster_12001	DefenseFinder	MBN2489153.1	Archaea
Cluster_12002	DefenseFinder	MBP1908569.1	Archaea
Cluster_12002	Padloc	JAGGKD010000002	Archaea
Cluster_12003	DefenseFinder	MCD4820925.1	Archaea
Cluster_12004	DefenseFinder	MCH2421452.1	Archaea
Cluster_12005	DefenseFinder	SFM21230.1	Archaea
Cluster_12006	Padloc	LLYW01000001.1_1	Archaea
Cluster_12007	Padloc	CP019327.1_19384	Archaea
Cluster_12008	Padloc	DAFL01000008.1_1	Archaea
Cluster_12009	Padloc	WAKA01000049.1_5	Archaea
Cluster_12010	Padloc	JAEOSY010000111	Archaea
Cluster_12011	Padloc	JAHLVY010000001	Archaea
Cluster_12012	Padloc	JAJZYT010000001	Archaea
Cluster_12013	Padloc	JAJZYV010000105	Archaea
Cluster_12014	Padloc	JAJZAH010000005	Archaea
Cluster_12015	Padloc	JAJYYB010000016	Archaea
Cluster_12016	Padloc	JAJZXP010000261	Archaea
Cluster_12017	Padloc	JAGDXP010000020	Archaea
Cluster_12018	DefenseFinder	ABK14428.1	Archaea
Cluster_12018	Padloc	CP000477.1_66410	Archaea
Cluster_12019	DefenseFinder	ADG13850.1	Archaea
Cluster_12020	DefenseFinder	ADN36298.1	Archaea
Cluster_12021	DefenseFinder	AKB46371.1	Archaea
Cluster_12021	Padloc	CP009524.1_73410	Archaea
Cluster_12022	DefenseFinder	AKB77329.1	Archaea
Cluster_12022	Padloc	CP009516.1_10029	Archaea
Cluster_12023	DefenseFinder	KKG76273.1	Archaea
Cluster_12023	Padloc	JJPP01000155.1_1	Archaea
Cluster_12024	DefenseFinder	RZB29564.1	Archaea
Cluster_12024	Padloc	RPGO01000025.1_5	Archaea
Cluster_12025	DefenseFinder	KAF5423009.1	Archaea
Cluster_12026	DefenseFinder	MBI1936123.1	Archaea
Cluster_12026	Padloc	JACOUX010000052	Archaea
Cluster_12027	DefenseFinder	MCO5383793.1	Archaea
Cluster_12028	DefenseFinder	MCQ6963686.1	Archaea
Cluster_12029	DefenseFinder	MCR6692167.1	Archaea
Cluster_12029	Padloc	JANGFQ010000057	Archaea
Cluster_12030	Padloc	CP002009.1_10785	Archaea
Cluster_12031	Padloc	LANF01000005.1_5	Archaea
Cluster_12032	Padloc	BBDM01000004.1_9	Archaea
Cluster_12033	Padloc	DAKU01000004.1_6	Archaea
Cluster_12034	DefenseFinder	RLE64301.1	Archaea
Cluster_12034	Padloc	QMRG01000050.1_6	Archaea
Cluster_12035	Padloc	PRCZ01000014.1_3	Archaea
Cluster_12036	Padloc	QCYX01000265.1_8	Archaea
Cluster_12037	Padloc	WJIN01000078.1_2	Archaea
Cluster_12038	Padloc	WAOT01000001.1_3	Archaea
Cluster_12039	Padloc	WANR01000055.1_2	Archaea
Cluster_12040	Padloc	JAENYU010000014	Archaea
Cluster_12041	Padloc	JAHLVY010000001	Archaea
Cluster_12042	Padloc	JAHLVW010000039	Archaea
Cluster_12043	Padloc	JAHPZA010000006	Archaea
Cluster_12044	Padloc	JAKAYH010000114	Archaea
Cluster_12045	Padloc	JAKBRR010000188	Archaea
Cluster_12046	Padloc	JAJZWJ010000018	Archaea
Cluster_12047	Padloc	JAEWVS010000144	Archaea
Cluster_12048	DefenseFinder	ABR56650.1	Archaea
Cluster_12048	Padloc	CP000743.1_11173	Archaea
Cluster_12049	DefenseFinder	AJC71775.1	Archaea
Cluster_12050	DefenseFinder	AKB25586.1	Archaea
Cluster_12050	Padloc	CP009505.1_27859	Archaea
Cluster_12051	DefenseFinder	AKB33711.1	Archaea
Cluster_12051	Padloc	CP009507.1_38337	Archaea
Cluster_12052	DefenseFinder	KYC51695.1	Archaea
Cluster_12052	Padloc	LNGD01000057.1_4	Archaea
Cluster_12053	DefenseFinder	OED29882.1	Archaea
Cluster_12053	Padloc	JRWK01000009.1_2	Archaea
Cluster_12054	DefenseFinder	OQX22094.1	Archaea
Cluster_12054	Padloc	MTER01000035.1_8	Archaea
Cluster_12055	DefenseFinder	TQD23800.1	Archaea
Cluster_12056	DefenseFinder	NMC77480.1	Archaea
Cluster_12056	Padloc	JAAZOS010000210	Archaea
Cluster_12057	DefenseFinder	NMO08584.1	Archaea
Cluster_12058	DefenseFinder	NWF96610.1	Archaea
Cluster_12059	DefenseFinder	MBD3398557.1	Archaea
Cluster_12059	Padloc	WJML01000098.1_8	Archaea
Cluster_12060	DefenseFinder	MBD3350656.1	Archaea
Cluster_12061	DefenseFinder	MBI5459130.1	Archaea
Cluster_12062	DefenseFinder	MBP1910327.1	Archaea
Cluster_12062	Padloc	JAGGKD010000015	Archaea
Cluster_12063	DefenseFinder	MBT4731356.1	Archaea
Cluster_12064	DefenseFinder	MBW4257248.1	Archaea
Cluster_12065	DefenseFinder	MCC6035262.1	Archaea
Cluster_12066	DefenseFinder	MCC7561059.1	Archaea
Cluster_12067	DefenseFinder	MCS7114491.1	Archaea
Cluster_12068	DefenseFinder	SDG34727.1	Archaea
Cluster_12069	DefenseFinder	CAD6491196.1	Archaea
Cluster_12069	Padloc	CAJHIR010000003	Archaea
Cluster_12070	Padloc	CP002916.1_74939	Archaea
Cluster_12071	DefenseFinder	ODS41200.1	Archaea
Cluster_12071	Padloc	MCBE01000011.1_2	Archaea
Cluster_12072	Padloc	MSGU01000032.1_1	Archaea
Cluster_12073	Padloc	VIAQ01000019.1_1	Archaea
Cluster_12074	Padloc	WYEQ01000031.1_8	Archaea
Cluster_12075	Padloc	JACAEL010000068	Archaea
Cluster_12076	Padloc	WJKO01000170.1_1	Archaea
Cluster_12077	Padloc	WAOV01000072.1_1	Archaea
Cluster_12078	Padloc	JACRGA010000011	Archaea
Cluster_12079	Padloc	JAGTQV010000063	Archaea
Cluster_12080	Padloc	JAHQCO010000001	Archaea
Cluster_12081	Padloc	JAJHRI010000025	Archaea
Cluster_12082	Padloc	JAJHQS010000046	Archaea
Cluster_12083	Padloc	JAHKLR010000077	Archaea
Cluster_12084	Padloc	JAIOOR010000024	Archaea
Cluster_12085	Padloc	JAJZMY010000009	Archaea
Cluster_12086	Padloc	JAKLQM010000353	Archaea
Cluster_12087	Padloc	JAHFBZ010000020	Archaea
Cluster_12088	DefenseFinder	MCR8473791.1	Archaea
Cluster_12088	Padloc	JALNKP010000043	Archaea
Cluster_12089	Padloc	JAMCSC010000023	Archaea
Cluster_12090	Padloc	JAEZKE010000035	Archaea
Cluster_12091	Padloc	JANXEP010000036	Archaea
Cluster_12092	Padloc	FNCA01000013.1_8	Archaea
Cluster_12093	DefenseFinder	AAB85440.1	Archaea
Cluster_12093	Padloc	AE000666.1_85914	Archaea
Cluster_12094	DefenseFinder	BAB60632.1	Archaea
Cluster_12095	DefenseFinder	RAO79481.1	Archaea
Cluster_12095	Padloc	QLOE01000002.1_1	Archaea
Cluster_12096	DefenseFinder	MBD3342822.1	Archaea
Cluster_12096	Padloc	WJKD01000880.1_1	Archaea
Cluster_12097	DefenseFinder	MBE6500279.1	Archaea
Cluster_12097	Padloc	SUTL01000058.1_1	Archaea
Cluster_12098	DefenseFinder	MBN1861783.1	Archaea
Cluster_12098	Padloc	JAFGFQ010000156	Archaea
Cluster_12099	DefenseFinder	MBS7618155.1	Archaea
Cluster_12100	DefenseFinder	MCD6323570.1	Archaea
Cluster_12100	Padloc	JAGHCP010000016	Archaea
Cluster_12101	DefenseFinder	MCD6455996.1	Archaea
Cluster_12102	DefenseFinder	MCG7847698.1	Archaea
Cluster_12102	Padloc	JAKRWB010000037	Archaea
Cluster_12103	DefenseFinder	MCQ8903784.1	Archaea
Cluster_12103	Padloc	JANIHG010000034	Archaea
Cluster_12104	Padloc	CP000505.1_12798	Archaea
Cluster_12105	Padloc	ATDV01000019.1_9	Archaea
Cluster_12106	Padloc	MWKS01000002.1_1	Archaea
Cluster_12107	Padloc	DADY01000085.1_1	Archaea
Cluster_12108	Padloc	DAZF01000050.1_3	Archaea
Cluster_12109	Padloc	DAEV01000029.1_4	Archaea
Cluster_12110	Padloc	RRCH01000019.1_2	Archaea
Cluster_12111	Padloc	WAPM01000060.1_5	Archaea
Cluster_12112	Padloc	WANQ01000030.1_5	Archaea
Cluster_12113	Padloc	CP071462.1_17801	Archaea
Cluster_12114	Padloc	JAGTQP010000035	Archaea
Cluster_12115	Padloc	JAHLWK010000194	Archaea
Cluster_12116	Padloc	JAJZZE010000035	Archaea
Cluster_12117	Padloc	JAKBSL010000003	Archaea
Cluster_12118	Padloc	JAKBRR010000001	Archaea
Cluster_12119	Padloc	CP096019.1_17844	Archaea
Cluster_12120	Padloc	JAGDWJ010000008	Archaea
Cluster_12121	Padloc	LT671858.1_15771	Archaea
Cluster_12122	Padloc	LT719092.1_15473	Archaea
Cluster_12123	Padloc	CALUHF010000003	Archaea
Cluster_12124	DefenseFinder	NJE60524.1	Archaea
Cluster_12124	Padloc	SNUT01000001.1_3	Archaea
Cluster_12125	DefenseFinder	NLM30992.1	Archaea
Cluster_12126	DefenseFinder	HHV24448.1	Archaea
Cluster_12126	Padloc	DADO01000119.1_1	Archaea
Cluster_12127	DefenseFinder	HHV24929.1	Archaea
Cluster_12127	Padloc	DUNE01000327.1_9	Archaea
Cluster_12128	DefenseFinder	MCE4624524.1	Archaea
Cluster_12129	DefenseFinder	MBN1215443.1	Archaea
Cluster_12130	DefenseFinder	MCA1916607.1	Archaea
Cluster_12131	DefenseFinder	CAB3287751.1	Archaea
Cluster_12131	Padloc	LR792634.1_29608	Archaea
Cluster_12132	Padloc	CP002101.1_80988	Archaea
Cluster_12133	Padloc	PMZU01000063.1_5	Archaea
Cluster_12134	Padloc	WRMT01000093.1_5	Archaea
Cluster_12135	Padloc	JACIVX010000014	Archaea
Cluster_12136	Padloc	WAPZ01000431.1_3	Archaea
Cluster_12137	Padloc	WAOT01000006.1_6	Archaea
Cluster_12138	Padloc	DXJM01000327.1_3	Archaea
Cluster_12139	Padloc	JAKAYH010000048	Archaea
Cluster_12140	Padloc	JAJZWJ010000251	Archaea
Cluster_12141	Padloc	JAKIVZ010000001	Archaea
Cluster_12142	Padloc	CP100461.1_15235	Archaea
Cluster_12143	Padloc	CAIQHB010000041	Archaea
Cluster_12144	DefenseFinder	AAB98371.1	Archaea
Cluster_12144	Padloc	L77117.1_347673-	Archaea
Cluster_12145	DefenseFinder	AGO61197.1	Archaea
Cluster_12145	Padloc	CP004145.1_11853	Archaea
Cluster_12146	DefenseFinder	AHF79947.1	Archaea
Cluster_12146	Padloc	CP006965.1_51482	Archaea
Cluster_12147	DefenseFinder	AHL22800.1	Archaea
Cluster_12147	Padloc	CP007264.1_10296	Archaea
Cluster_12148	DefenseFinder	BAP61180.1	Archaea
Cluster_12148	Padloc	AP011526.1_10298	Archaea
Cluster_12149	DefenseFinder	OWP55477.1	Archaea
Cluster_12149	Padloc	MWKS01000002.1_1	Archaea
Cluster_12150	DefenseFinder	RJS49025.1	Archaea
Cluster_12151	DefenseFinder	RLE49485.1	Archaea
Cluster_12151	Padloc	QMQV01000033.1_7	Archaea
Cluster_12152	DefenseFinder	MUM65964.1	Archaea
Cluster_12153	DefenseFinder	QHN06820.1	Archaea
Cluster_12153	Padloc	CP044013.1_13826	Archaea
Cluster_12154	DefenseFinder	NJD78154.1	Archaea
Cluster_12154	Padloc	VEPN01000048.1_2	Archaea
Cluster_12155	DefenseFinder	QRF75588.1	Archaea
Cluster_12155	Padloc	CP060531.1_10315	Archaea
Cluster_12156	DefenseFinder	MCE9651843.1	Archaea
Cluster_12157	DefenseFinder	MCK4649803.1	Archaea
Cluster_12157	Padloc	JAGLWM010000002	Archaea
Cluster_12158	Padloc	JQKV01000001.1_5	Archaea
Cluster_12159	Padloc	NPZC01000007.1_9	Archaea
Cluster_12160	Padloc	JADIIL010000033	Archaea
Cluster_12161	Padloc	JABJHW010000002	Archaea
Cluster_12162	Padloc	JAHLWN010000043	Archaea
Cluster_12163	Padloc	JAHLWK010000148	Archaea
Cluster_12164	Padloc	JAIOOR010000005	Archaea
Cluster_12165	Padloc	JAJYRA010000086	Archaea
Cluster_12166	Padloc	JAJZXP010000142	Archaea
Cluster_12167	Padloc	JAJZXP010000365	Archaea
Cluster_12168	Padloc	JAKBQK010000529	Archaea
Cluster_12169	Padloc	JAEWWL010000081	Archaea
Cluster_12170	DefenseFinder	MCL5804670.1	Archaea
Cluster_12170	Padloc	JAMDBF010000099	Archaea
Cluster_12171	Padloc	JALJYG010000012	Archaea
Cluster_12172	DefenseFinder	AAM05271.1	Archaea
Cluster_12173	DefenseFinder	AEB67527.1	Archaea
Cluster_12173	Padloc	CP002565.1_63207	Archaea
Cluster_12174	DefenseFinder	KXS44096.1	Archaea
Cluster_12175	DefenseFinder	ARD84825.1	Archaea
Cluster_12175	Padloc	CP015363.1_92603	Archaea
Cluster_12176	DefenseFinder	NKQ39616.1	Archaea
Cluster_12176	Padloc	JAAXQB010000318	Archaea
Cluster_12177	DefenseFinder	NPU87546.1	Archaea
Cluster_12177	Padloc	JABLXT010000003	Archaea
Cluster_12178	DefenseFinder	MBS7258167.1	Archaea
Cluster_12179	DefenseFinder	SCG85881.1	Archaea
Cluster_12179	Padloc	LT607756.1_13860	Archaea
Cluster_12180	DefenseFinder	SFM40324.1	Archaea
Cluster_12180	Padloc	FOUJ01000002.1_3	Archaea
Cluster_12181	Padloc	AOLL01000028.1_3	Archaea
Cluster_12182	Padloc	AOIA01000154.1_2	Archaea
Cluster_12183	Padloc	DAMS01000101.1_2	Archaea
Cluster_12184	Padloc	DAOC01000026.1_3	Archaea
Cluster_12185	Padloc	DARE01000037.1_2	Archaea
Cluster_12186	Padloc	DAKY01000034.1_1	Archaea
Cluster_12187	Padloc	PLLN01000017.1_3	Archaea
Cluster_12188	Padloc	ML214298.1_36699	Archaea
Cluster_12189	Padloc	SOPS01000001.1_7	Archaea
Cluster_12190	Padloc	WRXL01000002.1_6	Archaea
Cluster_12191	Padloc	JACAEL010000068	Archaea
Cluster_12192	Padloc	WAOW01000009.1_8	Archaea
Cluster_12193	Padloc	DQUB01000109.1_2	Archaea
Cluster_12194	Padloc	JAGVYZ010000019	Archaea
Cluster_12195	Padloc	JAHDKU010000004	Archaea
Cluster_12196	Padloc	JAKAAK010000068	Archaea
Cluster_12197	Padloc	JAJZZQ010000080	Archaea
Cluster_12198	Padloc	JAJZYV010000031	Archaea
Cluster_12199	Padloc	JAKBPH010000003	Archaea
Cluster_12200	Padloc	CP095397.1_91177	Archaea
Cluster_12201	Padloc	CP100402.1_12440	Archaea
Cluster_12202	Padloc	CP101456.1_35164	Archaea
Cluster_12203	Padloc	OMVY01000004.1_2	Archaea
Cluster_12204	Padloc	CADCKN010000011	Archaea
Cluster_12205	DefenseFinder	AAM05538.1	Archaea
Cluster_12205	Padloc	AE010299.1_26461	Archaea
Cluster_12206	DefenseFinder	ABD41610.1	Archaea
Cluster_12207	DefenseFinder	BAP62908.1	Archaea
Cluster_12207	Padloc	AP011528.1_79864	Archaea
Cluster_12208	DefenseFinder	OQA54255.1	Archaea
Cluster_12209	DefenseFinder	ASI99397.1	Archaea
Cluster_12210	DefenseFinder	PIN86514.1	Archaea
Cluster_12211	DefenseFinder	RLM41878.1	Archaea
Cluster_12212	DefenseFinder	HII00831.1	Archaea
Cluster_12212	Padloc	DUKH01000064.1_1	Archaea
Cluster_12213	DefenseFinder	HII02714.1	Archaea
Cluster_12213	Padloc	DUKH01000195.1_5	Archaea
Cluster_12214	DefenseFinder	HIH36383.1	Archaea
Cluster_12214	Padloc	DUGN01000019.1_1	Archaea
Cluster_12215	DefenseFinder	MBA4719467.1	Archaea
Cluster_12215	Padloc	JACERO010000107	Archaea
Cluster_12216	DefenseFinder	MBD3211459.1	Archaea
Cluster_12216	Padloc	WJIN01000044.1_2	Archaea
Cluster_12217	DefenseFinder	MBR0059602.1	Archaea
Cluster_12218	DefenseFinder	MBU4223050.1	Archaea
Cluster_12219	DefenseFinder	MCP1663281.1	Archaea
Cluster_12220	Padloc	AOLM01000004.1_1	Archaea
Cluster_12221	Padloc	BBBD01000049.1_2	Archaea
Cluster_12222	Padloc	VCMF01000017.1_2	Archaea
Cluster_12223	Padloc	WUUS01000002.1_2	Archaea
Cluster_12224	Padloc	JACDNP010000001	Archaea
Cluster_12225	Padloc	JAEDCH010000021	Archaea
Cluster_12226	Padloc	JADLKM010000067	Archaea
Cluster_12227	Padloc	CP071596.1_28481	Archaea
Cluster_12228	Padloc	JAGTQL010000016	Archaea
Cluster_12229	Padloc	JAHIJV010000455	Archaea
Cluster_12230	Padloc	JAKAPJ010000002	Archaea
Cluster_12231	Padloc	JAKADM010000010	Archaea
Cluster_12232	Padloc	JAKBRR010000188	Archaea
Cluster_12233	Padloc	JAJZWJ010000070	Archaea
Cluster_12234	Padloc	CP096658.1_55992	Archaea
Cluster_12235	Padloc	JANJYH010000018	Archaea
Cluster_12236	Padloc	FTNR01000002.1_4	Archaea
Cluster_12237	DefenseFinder	ADY01228.1	Archaea
Cluster_12237	Padloc	CP002529.1_99495	Archaea
Cluster_12238	DefenseFinder	EHQ35645.1	Archaea
Cluster_12239	DefenseFinder	KKH38644.1	Archaea
Cluster_12239	Padloc	JJQI01000073.1_1	Archaea
Cluster_12240	DefenseFinder	KKG11057.1	Archaea
Cluster_12240	Padloc	JJOW01000319.1_5	Archaea
Cluster_12241	DefenseFinder	AXV39709.1	Archaea
Cluster_12241	Padloc	CP022706.1_10382	Archaea
Cluster_12242	DefenseFinder	TMS40370.1	Archaea
Cluster_12242	Padloc	DACB01000016.1_1	Archaea
Cluster_12243	DefenseFinder	NQU79168.1	Archaea
Cluster_12243	Padloc	JABMQF010000080	Archaea
Cluster_12244	DefenseFinder	MBC7081819.1	Archaea
Cluster_12244	Padloc	JACIWA010000013	Archaea
Cluster_12245	DefenseFinder	MBD3338446.1	Archaea
Cluster_12245	Padloc	WJKD01000175.1_2	Archaea
Cluster_12246	DefenseFinder	MBZ9570586.1	Archaea
Cluster_12246	Padloc	JAHLZE010000015	Archaea
Cluster_12247	DefenseFinder	MCC9261286.1	Archaea
Cluster_12247	Padloc	JAJJVP010000059	Archaea
Cluster_12248	DefenseFinder	CAG1003595.1	Archaea
Cluster_12249	Padloc	DAGJ01000002.1_2	Archaea
Cluster_12250	Padloc	DAXC01000021.1_6	Archaea
Cluster_12251	Padloc	NDWX01000001.1_2	Archaea
Cluster_12252	Padloc	PMBQ01000153.1_3	Archaea
Cluster_12253	Padloc	QMRB01000022.1_3	Archaea
Cluster_12254	Padloc	RQWK01000004.1_8	Archaea
Cluster_12255	Padloc	DRCK01000165.1_4	Archaea
Cluster_12256	Padloc	JABXJT010000012	Archaea
Cluster_12257	Padloc	JAHLVY010000001	Archaea
Cluster_12258	Padloc	RKLS01000002.1_1	Archaea
Cluster_12259	Padloc	JAKACC010000100	Archaea
Cluster_12260	Padloc	JAJZYV010000170	Archaea
Cluster_12261	Padloc	JAJZXP010000306	Archaea
Cluster_12262	Padloc	JAKBRR010000298	Archaea
Cluster_12263	Padloc	JAJZOB010000033	Archaea
Cluster_12264	DefenseFinder	AET65070.1	Archaea
Cluster_12265	DefenseFinder	AFK51438.1	Archaea
Cluster_12266	DefenseFinder	AGT35096.1	Archaea
Cluster_12267	DefenseFinder	OPY34219.1	Archaea
Cluster_12268	DefenseFinder	OQD58743.1	Archaea
Cluster_12268	Padloc	JXMW01000010.1_7	Archaea
Cluster_12269	DefenseFinder	PIU29902.1	Archaea
Cluster_12269	Padloc	PEXD01000061.1_1	Archaea
Cluster_12270	DefenseFinder	RWX72702.1	Archaea
Cluster_12270	Padloc	RXGA01000005.1_4	Archaea
Cluster_12271	DefenseFinder	RZN59539.1	Archaea
Cluster_12271	Padloc	RXII01000104.1_1	Archaea
Cluster_12272	DefenseFinder	QGA53929.1	Archaea
Cluster_12272	Padloc	CP045687.1_92310	Archaea
Cluster_12273	DefenseFinder	NAZ24482.1	Archaea
Cluster_12274	DefenseFinder	NJE46308.1	Archaea
Cluster_12274	Padloc	SNUL01000002.1_9	Archaea
Cluster_12275	DefenseFinder	MBN2603026.1	Archaea
Cluster_12275	Padloc	JAFGPP010000046	Archaea
Cluster_12276	DefenseFinder	MBS3053979.1	Archaea
Cluster_12276	Padloc	JAGVVY010000002	Archaea
Cluster_12277	DefenseFinder	MBS7631715.1	Archaea
Cluster_12278	DefenseFinder	QVV87851.1	Archaea
Cluster_12279	DefenseFinder	MBU1201288.1	Archaea
Cluster_12279	Padloc	JAHJQL010000026	Archaea
Cluster_12280	DefenseFinder	BBL61733.1	Archaea
Cluster_12280	Padloc	AP019779.1_86506	Archaea
Cluster_12281	DefenseFinder	MCC5997697.1	Archaea
Cluster_12282	DefenseFinder	MCC6004625.1	Archaea
Cluster_12282	Padloc	JAJHRM010000108	Archaea
Cluster_12283	DefenseFinder	BDC17489.1	Archaea
Cluster_12284	DefenseFinder	MCI4409012.1	Archaea
Cluster_12285	DefenseFinder	MCK9630953.1	Archaea
Cluster_12286	Padloc	CP006646.1_62972	Archaea
Cluster_12287	Padloc	DAKH01000049.1_5	Archaea
Cluster_12288	Padloc	DAYZ01000080.1_8	Archaea
Cluster_12289	Padloc	SSNN01000004.1_7	Archaea
Cluster_12290	Padloc	JAAAJC010000011	Archaea
Cluster_12291	Padloc	WYEL01000056.1_1	Archaea
Cluster_12292	Padloc	SIJA01000062.1_5	Archaea
Cluster_12293	Padloc	WAOD01000053.1_4	Archaea
Cluster_12294	Padloc	WAMJ01000253.1_4	Archaea
Cluster_12295	Padloc	CP064792.1_96744	Archaea
Cluster_12296	Padloc	JAGTQU010000044	Archaea
Cluster_12297	Padloc	JABHVJ010000169	Archaea
Cluster_12298	Padloc	JAHLWJ010000326	Archaea
Cluster_12299	Padloc	JAHPZE010000010	Archaea
Cluster_12300	Padloc	JAJHRN010000009	Archaea
Cluster_12301	Padloc	AP025245.1_34516	Archaea
Cluster_12302	Padloc	JAKLQM010000003	Archaea
Cluster_12303	Padloc	JAEMPR010000138	Archaea
Cluster_12304	Padloc	FOKW01000007.1_2	Archaea
Cluster_12305	DefenseFinder	ACL11100.1	Archaea
Cluster_12306	DefenseFinder	AFL66903.1	Archaea
Cluster_12307	DefenseFinder	AIU68938.1	Archaea
Cluster_12308	DefenseFinder	KYC49079.1	Archaea
Cluster_12308	Padloc	LNJC01000049.1_6	Archaea
Cluster_12309	DefenseFinder	KYC54665.1	Archaea
Cluster_12309	Padloc	LNJB01000009.1_5	Archaea
Cluster_12310	DefenseFinder	OQC51050.1	Archaea
Cluster_12310	Padloc	MWEX01000036.1_3	Archaea
Cluster_12311	DefenseFinder	PSP37598.1	Archaea
Cluster_12311	Padloc	PXQU01000016.1_4	Archaea
Cluster_12312	DefenseFinder	MCL2032368.1	Archaea
Cluster_12313	DefenseFinder	NAZ12532.1	Archaea
Cluster_12314	DefenseFinder	NLL10649.1	Archaea
Cluster_12315	DefenseFinder	HIH11285.1	Archaea
Cluster_12315	Padloc	DUGB01000073.1_7	Archaea
Cluster_12316	DefenseFinder	MBP6932040.1	Archaea
Cluster_12316	Padloc	JAGOOE010000004	Archaea
Cluster_12317	DefenseFinder	MBT4731354.1	Archaea
Cluster_12318	DefenseFinder	MCG2737686.1	Archaea
Cluster_12319	DefenseFinder	MCQ6963739.1	Archaea
Cluster_12320	Padloc	AE009441.1_36286	Archaea
Cluster_12321	Padloc	CP001140.1_74228	Archaea
Cluster_12322	Padloc	CP003321.1_98301	Archaea
Cluster_12323	Padloc	MTLP01000022.1_9	Archaea
Cluster_12324	Padloc	DAVM01000009.1_4	Archaea
Cluster_12325	Padloc	DABW01000011.1_2	Archaea
Cluster_12326	Padloc	NZCB01000001.1_2	Archaea
Cluster_12327	Padloc	LVVR01000001.1_1	Archaea
Cluster_12328	Padloc	VCNM01000001.1_6	Archaea
Cluster_12329	Padloc	WYEN01000003.1_4	Archaea
Cluster_12330	Padloc	JAHLWW010000079	Archaea
Cluster_12331	Padloc	JAJZYV010000052	Archaea
Cluster_12332	Padloc	JAJZYV010000358	Archaea
Cluster_12333	Padloc	JAJZXD010000010	Archaea
Cluster_12334	Padloc	JAKBPS010000207	Archaea
Cluster_12335	Padloc	JAJZWJ010000368	Archaea
Cluster_12336	Padloc	JAJZWI010000027	Archaea
Cluster_12337	Padloc	JAKLQM010000383	Archaea
Cluster_12338	Padloc	JAHFFJ010000020	Archaea
Cluster_12339	Padloc	CP100402.1_37151	Archaea
Cluster_12340	Padloc	CACWNF010000025	Archaea
Cluster_12341	DefenseFinder	ABN07012.1	Archaea
Cluster_12341	Padloc	CP000559.1_81974	Archaea
Cluster_12342	DefenseFinder	EQB68505.1	Archaea
Cluster_12342	Padloc	ATDV01000010.1_4	Archaea
Cluster_12343	DefenseFinder	OLS12571.1	Archaea
Cluster_12343	Padloc	MBAA01000207.1_1	Archaea
Cluster_12344	DefenseFinder	OPX70904.1	Archaea
Cluster_12344	Padloc	MVQC01000034.1_2	Archaea
Cluster_12345	DefenseFinder	ARD84234.1	Archaea
Cluster_12345	Padloc	CP015363.1_27604	Archaea
Cluster_12346	DefenseFinder	TKY91387.1	Archaea
Cluster_12346	Padloc	QYBA01000204.1_6	Archaea
Cluster_12347	DefenseFinder	HEC76414.1	Archaea
Cluster_12347	Padloc	DRIF01000087.1_6	Archaea
Cluster_12348	DefenseFinder	HIH60109.1	Archaea
Cluster_12348	Padloc	DAUP01000026.1_2	Archaea
Cluster_12349	DefenseFinder	MBS3080285.1	Archaea
Cluster_12349	Padloc	JAGVWY010000018	Archaea
Cluster_12350	DefenseFinder	MBV0926390.1	Archaea
Cluster_12351	DefenseFinder	QZA89543.1	Archaea
Cluster_12352	DefenseFinder	MCC6022836.1	Archaea
Cluster_12353	DefenseFinder	MCF7861568.1	Archaea
Cluster_12353	Padloc	JAIPIC010000031	Archaea
Cluster_12354	DefenseFinder	MCG3255118.1	Archaea
Cluster_12354	Padloc	JADCTQ010000132	Archaea
Cluster_12355	DefenseFinder	UWG49231.1	Archaea
Cluster_12356	DefenseFinder	SDD54912.1	Archaea
Cluster_12357	Padloc	DALO01000002.1_3	Archaea
Cluster_12358	Padloc	DAQI01000037.1_1	Archaea
Cluster_12359	Padloc	DAIY01000016.1_4	Archaea
Cluster_12360	Padloc	NJBG01000001.1_9	Archaea
Cluster_12361	Padloc	JABGSC010000002	Archaea
Cluster_12362	Padloc	JAJHRE010000060	Archaea
Cluster_12363	Padloc	JAJZJR010000012	Archaea
Cluster_12364	Padloc	JAKBRR010000149	Archaea
Cluster_12365	Padloc	JAJEHG010000034	Archaea
Cluster_12366	Padloc	JAEWQJ010000011	Archaea
Cluster_12367	Padloc	JALXFV010000003	Archaea
Cluster_12368	Padloc	CP099546.1_20742	Archaea
Cluster_12369	Padloc	CAKQHC010000059	Archaea
Cluster_12370	DefenseFinder	GAY25373.1	Archaea
Cluster_12370	Padloc	BEWT01000005.1_1	Archaea
Cluster_12371	DefenseFinder	RLF07334.1	Archaea
Cluster_12371	Padloc	QMSF01000050.1_2	Archaea
Cluster_12372	DefenseFinder	TKY91572.1	Archaea
Cluster_12372	Padloc	QYBA01000171.1_1	Archaea
Cluster_12373	DefenseFinder	QHN06816.1	Archaea
Cluster_12373	Padloc	CP044013.1_13756	Archaea
Cluster_12374	DefenseFinder	KAF5427659.1	Archaea
Cluster_12375	DefenseFinder	MBX0297533.1	Archaea
Cluster_12376	DefenseFinder	MCQ2971902.1	Archaea
Cluster_12376	Padloc	JAKSUH010000006	Archaea
Cluster_12377	DefenseFinder	VVB86445.1	Archaea
Cluster_12378	DefenseFinder	CAG0986583.1	Archaea
Cluster_12378	Padloc	CAJPFJ010000026	Archaea
Cluster_12379	Padloc	AM114193.2_65951	Archaea
Cluster_12380	Padloc	KN360931.1_20540	Archaea
Cluster_12381	Padloc	CP009506.1_12747	Archaea
Cluster_12382	Padloc	PNIT01000039.1_7	Archaea
Cluster_12383	Padloc	CP054709.1_41001	Archaea
Cluster_12384	DefenseFinder	MBC7128800.1	Archaea
Cluster_12384	Padloc	JACIWB010000014	Archaea
Cluster_12385	Padloc	BMOQ01000008.1_1	Archaea
Cluster_12386	Padloc	JACRGA010000019	Archaea
Cluster_12387	Padloc	JABIBT010000018	Archaea
Cluster_12388	Padloc	JAHIJV010000143	Archaea
Cluster_12389	Padloc	JAHPZD010000024	Archaea
Cluster_12390	Padloc	JAHKLY010000002	Archaea
Cluster_12391	Padloc	JAIOSD010000061	Archaea
Cluster_12392	Padloc	JAJZYV010000027	Archaea
Cluster_12393	Padloc	JAKAUZ010000037	Archaea
Cluster_12394	Padloc	JAKBLC010000017	Archaea
Cluster_12395	Padloc	JAKBKK010000100	Archaea
Cluster_12396	Padloc	JAJZOT010000281	Archaea
Cluster_12397	Padloc	JAGDYD010000044	Archaea
Cluster_12398	Padloc	ONSJ01000002.1_5	Archaea
Cluster_12399	DefenseFinder	KKG74388.1	Archaea
Cluster_12400	DefenseFinder	PWB85772.1	Archaea
Cluster_12401	DefenseFinder	RLI08120.1	Archaea
Cluster_12401	Padloc	QMXQ01000123.1_2	Archaea
Cluster_12402	DefenseFinder	MCA9704138.1	Archaea
Cluster_12403	DefenseFinder	MCI5866665.1	Archaea
Cluster_12403	Padloc	JALEKL010000003	Archaea
Cluster_12404	Padloc	DAKN01000088.1_2	Archaea
Cluster_12405	Padloc	DAWB01000198.1_9	Archaea
Cluster_12406	Padloc	PUNH01000361.1_1	Archaea
Cluster_12407	Padloc	SFKZ01000002.1_1	Archaea
Cluster_12408	Padloc	SFKZ01000069.1_1	Archaea
Cluster_12409	Padloc	CP084469.1_22004	Archaea
Cluster_12410	Padloc	JAJYMI010000008	Archaea
Cluster_12411	Padloc	JAJZXP010000039	Archaea
Cluster_12412	Padloc	JAKAOM010000009	Archaea
Cluster_12413	Padloc	JAKAUD010000041	Archaea
Cluster_12414	Padloc	JAKAUD010000200	Archaea
Cluster_12415	Padloc	JAEZKE010000035	Archaea
Cluster_12416	Padloc	JANUCQ010000002	Archaea
Cluster_12417	DefenseFinder	ABC56820.1	Archaea
Cluster_12417	Padloc	CP000102.1_48244	Archaea
Cluster_12418	DefenseFinder	AEH61154.1	Archaea
Cluster_12418	Padloc	CP002101.1_14063	Archaea
Cluster_12419	DefenseFinder	OPY26815.1	Archaea
Cluster_12420	DefenseFinder	PLW80582.1	Archaea
Cluster_12420	Padloc	PKTL01000027.1_2	Archaea
Cluster_12421	DefenseFinder	RLE55165.1	Archaea
Cluster_12421	Padloc	QMRB01000022.1_1	Archaea
Cluster_12422	DefenseFinder	RLG93161.1	Archaea
Cluster_12422	Padloc	QMXC01000013.1_3	Archaea
Cluster_12423	DefenseFinder	MBI2522927.1	Archaea
Cluster_12423	Padloc	JACPJP010000009	Archaea
Cluster_12424	DefenseFinder	MBP1908570.1	Archaea
Cluster_12424	Padloc	JAGGKD010000002	Archaea
Cluster_12425	DefenseFinder	MBT5022986.1	Archaea
Cluster_12425	Padloc	JABJMF010000141	Archaea
Cluster_12426	DefenseFinder	MCL4325263.1	Archaea
Cluster_12426	Padloc	JAMCUS010000003	Archaea
Cluster_12427	DefenseFinder	MCQ2053099.1	Archaea
Cluster_12427	Padloc	JAKSHX010000024	Archaea
Cluster_12428	DefenseFinder	SEH15019.1	Archaea
Cluster_12429	DefenseFinder	SFL74616.1	Archaea
Cluster_12430	Padloc	DSFE01000079.1_1	Archaea
Cluster_12431	Padloc	WAOX01000108.1_1	Archaea
Cluster_12432	Padloc	JAHIQH010000061	Archaea
Cluster_12433	Padloc	JAKARM010000022	Archaea
Cluster_12434	Padloc	JAKLQP010000047	Archaea
Cluster_12435	Padloc	JAEXRJ010000025	Archaea
Cluster_12436	Padloc	JAJRQD010000270	Archaea
Cluster_12437	Padloc	JAKSOB010000004	Archaea
Cluster_12438	Padloc	FOTL01000034.1_6	Archaea
Cluster_12439	Padloc	CACXNW010000015	Archaea
Cluster_12440	Padloc	CADAAJ010000052	Archaea
Cluster_12441	Padloc	CAKVFD010000009	Archaea
Cluster_12442	Padloc	CAKVFS010000003	Archaea
Cluster_12443	DefenseFinder	ADG91073.1	Archaea
Cluster_12444	DefenseFinder	ADN51061.1	Archaea
Cluster_12445	DefenseFinder	RCV66132.1	Archaea
Cluster_12445	Padloc	QENH01000002.1_1	Archaea
Cluster_12446	DefenseFinder	QEF94766.1	Archaea
Cluster_12446	Padloc	CP042937.1_11389	Archaea
Cluster_12447	DefenseFinder	MSS74576.1	Archaea
Cluster_12447	Padloc	SICU01000027.1_2	Archaea
Cluster_12448	DefenseFinder	MCL2358356.1	Archaea
Cluster_12448	Padloc	WQVG01000002.1_9	Archaea
Cluster_12449	DefenseFinder	HIH64002.1	Archaea
Cluster_12449	Padloc	DUHT01000001.1_1	Archaea
Cluster_12450	DefenseFinder	GGM50601.1	Archaea
Cluster_12451	DefenseFinder	MBD3216410.1	Archaea
Cluster_12451	Padloc	WJIN01000472.1_4	Archaea
Cluster_12452	DefenseFinder	MBN2229990.1	Archaea
Cluster_12452	Padloc	JAFGAR010000099	Archaea
Cluster_12453	DefenseFinder	MCD6483216.1	Archaea
Cluster_12453	Padloc	JAGGZO010000068	Archaea
Cluster_12454	DefenseFinder	MCF2138517.1	Archaea
Cluster_12454	Padloc	JAIZWK010000001	Archaea
Cluster_12455	DefenseFinder	MCG2828244.1	Archaea
Cluster_12455	Padloc	JAKLTD010000001	Archaea
Cluster_12456	DefenseFinder	MCI5736841.1	Archaea
Cluster_12456	Padloc	JALEMW010000006	Archaea
Cluster_12457	DefenseFinder	MCS7374583.1	Archaea
Cluster_12457	Padloc	JANZKB010000060	Archaea
Cluster_12458	Padloc	CP001939.1_76241	Archaea
Cluster_12459	Padloc	MTER01000017.1_5	Archaea
Cluster_12460	Padloc	RHFA01000002.1_1	Archaea
Cluster_12461	DefenseFinder	HIH11286.1	Archaea
Cluster_12461	Padloc	DUGB01000073.1_8	Archaea
Cluster_12462	Padloc	WAPZ01000831.1_3	Archaea
Cluster_12463	Padloc	JADHUF010000055	Archaea
Cluster_12464	Padloc	JAHLMR010000023	Archaea
Cluster_12465	Padloc	JAJHRL010000061	Archaea
Cluster_12466	Padloc	JAJQQZ010000002	Archaea
Cluster_12467	Padloc	JAJYDZ010000278	Archaea
Cluster_12468	Padloc	JAKIXK010000023	Archaea
Cluster_12469	DefenseFinder	AGI48351.1	Archaea
Cluster_12469	Padloc	CP002916.1_12599	Archaea
Cluster_12470	DefenseFinder	AKB58687.1	Archaea
Cluster_12470	Padloc	CP009530.1_28519	Archaea
Cluster_12471	DefenseFinder	MBR3112836.1	Archaea
Cluster_12472	DefenseFinder	MCG2866856.1	Archaea
Cluster_12472	Padloc	JAKLZZ010000068	Archaea
Cluster_12473	DefenseFinder	MCS7132736.1	Archaea
Cluster_12473	Padloc	JANXDQ010000015	Archaea
Cluster_12474	DefenseFinder	MCS7368055.1	Archaea
Cluster_12474	Padloc	JANZJZ010000181	Archaea
Cluster_12475	Padloc	KE387268.1_15377	Archaea
Cluster_12476	Padloc	CP039833.1_17574	Archaea
Cluster_12477	Padloc	VSLZ01000006.1_1	Archaea
Cluster_12478	Padloc	WAKE01000006.1_0	Archaea
Cluster_12479	Padloc	JAHLWK010000493	Archaea
Cluster_12480	Padloc	JAHLWK010000876	Archaea
Cluster_12481	Padloc	JAHYJR010000004	Archaea
Cluster_12482	Padloc	JAHKLZ010000007	Archaea
Cluster_12483	Padloc	JAJZXP010000300	Archaea
Cluster_12484	Padloc	JAJRZD010000047	Archaea
Cluster_12485	Padloc	OMVY01000005.1_5	Archaea
Cluster_12486	Padloc	ONAF01000096.1_2	Archaea
Cluster_12487	DefenseFinder	AGK61347.1	Archaea
Cluster_12487	Padloc	CP005290.1_12272	Archaea
Cluster_12488	DefenseFinder	ASJ06667.1	Archaea
Cluster_12489	DefenseFinder	RQW79958.1	Archaea
Cluster_12489	Padloc	RPOO01000070.1_1	Archaea
Cluster_12490	DefenseFinder	MCL1977231.1	Archaea
Cluster_12490	Padloc	WRJX01000081.1_8	Archaea
Cluster_12491	DefenseFinder	MBA2846636.1	Archaea
Cluster_12491	Padloc	JACDUJ010000001	Archaea
Cluster_12492	DefenseFinder	MBD3351593.1	Archaea
Cluster_12492	Padloc	WJKO01000344.1_3	Archaea
Cluster_12493	DefenseFinder	MBD3339172.1	Archaea
Cluster_12493	Padloc	WJKD01000288.1_1	Archaea
Cluster_12494	DefenseFinder	MBU4299901.1	Archaea
Cluster_12494	Padloc	JAHILE010000017	Archaea
Cluster_12495	DefenseFinder	MCK5040290.1	Archaea
Cluster_12496	DefenseFinder	MCS7116895.1	Archaea
Cluster_12496	Padloc	JANXEG010000047	Archaea
Cluster_12497	DefenseFinder	SNQ62612.1	Archaea
Cluster_12497	Padloc	FZMP01000229.1_7	Archaea
Cluster_12498	DefenseFinder	VVB92958.1	Archaea
Cluster_12498	Padloc	CABMII010000026	Archaea
Cluster_12499	Padloc	AE017199.1_882-2	Archaea
Cluster_12500	Padloc	JDTH01000001.1_7	Archaea
Cluster_12501	Padloc	BBCW01000036.1_3	Archaea
Cluster_12502	Padloc	CP015102.1_83141	Archaea
Cluster_12503	Padloc	DAMF01000107.1_1	Archaea
Cluster_12504	Padloc	DANJ01000008.1_1	Archaea
Cluster_12505	Padloc	NEXE01000084.1_6	Archaea
Cluster_12506	Padloc	PMWA01000106.1_1	Archaea
Cluster_12507	Padloc	RJJC01000001.1_1	Archaea
Cluster_12508	Padloc	JAEOTU010000361	Archaea
Cluster_12509	Padloc	JAFCFQ010000025	Archaea
Cluster_12510	Padloc	JAHAZO010000162	Archaea
Cluster_12511	Padloc	JAHLWN010000005	Archaea
Cluster_12512	Padloc	JAJYWJ010000151	Archaea
Cluster_12513	Padloc	JAKAYH010000019	Archaea
Cluster_12514	Padloc	CABGHG010000090	Archaea
Cluster_12515	Padloc	CABGHH010000058	Archaea
Cluster_12516	Padloc	CADCFK010000005	Archaea
Cluster_12517	DefenseFinder	EQB70189.1	Archaea
Cluster_12517	Padloc	ATMF01000070.1_6	Archaea
Cluster_12518	DefenseFinder	AKB32500.1	Archaea
Cluster_12518	Padloc	CP009507.1_22512	Archaea
Cluster_12519	DefenseFinder	OPY50890.1	Archaea
Cluster_12519	Padloc	MVRK01000083.1_1	Archaea
Cluster_12520	DefenseFinder	OQD59834.1	Archaea
Cluster_12521	DefenseFinder	GAY26323.1	Archaea
Cluster_12521	Padloc	BEWT01000015.1_2	Archaea
Cluster_12522	DefenseFinder	RLF09233.1	Archaea
Cluster_12522	Padloc	QMSI01000139.1_7	Archaea
Cluster_12523	DefenseFinder	DAC18085.1	Archaea
Cluster_12524	DefenseFinder	QEE15275.1	Archaea
Cluster_12524	Padloc	CP042905.1_11860	Archaea
Cluster_12525	DefenseFinder	KAB2946960.1	Archaea
Cluster_12525	Padloc	NTMG01000017.1_4	Archaea
Cluster_12526	DefenseFinder	MCE4628239.1	Archaea
Cluster_12527	DefenseFinder	MBQ6219535.1	Archaea
Cluster_12527	Padloc	JAFRMD010000096	Archaea
Cluster_12528	DefenseFinder	MCK9150484.1	Archaea
Cluster_12528	Padloc	JALKIF010000001	Archaea
Cluster_12529	DefenseFinder	MCR8454663.1	Archaea
Cluster_12529	Padloc	JANJXY010000026	Archaea
Cluster_12530	DefenseFinder	MCR8454693.1	Archaea
Cluster_12530	Padloc	JANJXY010000030	Archaea
Cluster_12531	DefenseFinder	MCS7385436.1	Archaea
Cluster_12531	Padloc	JANZKC010000001	Archaea
Cluster_12532	Padloc	HG794426.1_14117	Archaea
Cluster_12533	Padloc	LN831302.1_22625	Archaea
Cluster_12534	Padloc	MCBF01000001.1_9	Archaea
Cluster_12535	Padloc	JXMW01000001.1_2	Archaea
Cluster_12536	Padloc	NHPD01000041.1_4	Archaea
Cluster_12537	Padloc	DABZ01000038.1_1	Archaea
Cluster_12538	Padloc	DAJR01000003.1_7	Archaea
Cluster_12539	Padloc	DAHC01000011.1_1	Archaea
Cluster_12540	Padloc	WUQS01000211.1_1	Archaea
Cluster_12541	Padloc	WAOS01000055.1_1	Archaea
Cluster_12542	Padloc	JAENYU010000033	Archaea
Cluster_12543	DefenseFinder	MBN2603027.1	Archaea
Cluster_12543	Padloc	JAFGPP010000046	Archaea
Cluster_12544	Padloc	JAHIPG010000308	Archaea
Cluster_12545	Padloc	DXJM01000360.1_1	Archaea
Cluster_12546	Padloc	JAIOUQ010000008	Archaea
Cluster_12547	Padloc	JAHKLX010000095	Archaea
Cluster_12548	Padloc	JAJZJZ010000048	Archaea
Cluster_12549	Padloc	JAKAYH010000415	Archaea
Cluster_12550	Padloc	JALNLK010000001	Archaea
Cluster_12551	Padloc	JALNKI010000001	Archaea
Cluster_12552	Padloc	JAEWQJ010000033	Archaea
Cluster_12553	Padloc	JAEYSH010000008	Archaea
Cluster_12554	Padloc	FNFE01000001.1_9	Archaea
Cluster_12555	Padloc	CAINRK010000044	Archaea
Cluster_12556	DefenseFinder	AAM29971.1	Archaea
Cluster_12556	Padloc	AE008384.1_36630	Archaea
Cluster_12557	DefenseFinder	AIJ06412.1	Archaea
Cluster_12558	DefenseFinder	KKG73866.1	Archaea
Cluster_12558	Padloc	JJPO01000067.1_7	Archaea
Cluster_12559	DefenseFinder	KKG15823.1	Archaea
Cluster_12559	Padloc	JJOX01000056.1_3	Archaea
Cluster_12560	DefenseFinder	RLG77676.1	Archaea
Cluster_12560	Padloc	QMWS01000018.1_3	Archaea
Cluster_12561	DefenseFinder	MCE4605482.1	Archaea
Cluster_12561	Padloc	WANS01000015.1_1	Archaea
Cluster_12562	DefenseFinder	MCE4602533.1	Archaea
Cluster_12562	Padloc	WAKG01000087.1_4	Archaea
Cluster_12563	DefenseFinder	MCC6004250.1	Archaea
Cluster_12563	Padloc	JAJHRM010000070	Archaea
Cluster_12564	DefenseFinder	MCQ2963956.1	Archaea
Cluster_12565	Padloc	CP001338.1_14116	Archaea
Cluster_12566	Padloc	CP009506.1_15101	Archaea
Cluster_12567	Padloc	NHJM01000005.1_3	Archaea
Cluster_12568	Padloc	QMZC01000067.1_7	Archaea
Cluster_12569	Padloc	WUQQ01000142.1_2	Archaea
Cluster_12570	Padloc	WYEE01000062.1_7	Archaea
Cluster_12571	Padloc	DUGT01000131.1_6	Archaea
Cluster_12572	Padloc	JABXGQ010000025	Archaea
Cluster_12573	Padloc	JAEORG010000348	Archaea
Cluster_12574	Padloc	JAGWDR010000206	Archaea
Cluster_12575	Padloc	LTBL01000001.1_2	Archaea
Cluster_12576	Padloc	JAHQJS010000004	Archaea
Cluster_12577	Padloc	CP070759.1_12701	Archaea
Cluster_12578	Padloc	JALBYY010000026	Archaea
Cluster_12579	Padloc	JAKCEO010000110	Archaea
Cluster_12580	Padloc	JAKSUD010000001	Archaea
Cluster_12581	Padloc	CACWBU010000014	Archaea
Cluster_12582	DefenseFinder	AIS32353.1	Archaea
Cluster_12582	Padloc	CP006933.1_15925	Archaea
Cluster_12583	DefenseFinder	KJE50063.1	Archaea
Cluster_12583	Padloc	JYHS01000001.1_6	Archaea
Cluster_12584	DefenseFinder	PYB67553.1	Archaea
Cluster_12584	Padloc	QJSM01000043.1_1	Archaea
Cluster_12585	DefenseFinder	RBI59522.1	Archaea
Cluster_12585	Padloc	QNGA01000009.1_2	Archaea
Cluster_12586	DefenseFinder	RJT04751.1	Archaea
Cluster_12586	Padloc	QZWE01000010.1_8	Archaea
Cluster_12587	DefenseFinder	NLB77253.1	Archaea
Cluster_12587	Padloc	JAAZFA010000496	Archaea
Cluster_12588	DefenseFinder	MBD3214026.1	Archaea
Cluster_12589	DefenseFinder	MBL7054797.1	Archaea
Cluster_12590	DefenseFinder	MBQ2832751.1	Archaea
Cluster_12591	DefenseFinder	MCC6019241.1	Archaea
Cluster_12592	DefenseFinder	MCR6692317.1	Archaea
Cluster_12593	DefenseFinder	MCS7109116.1	Archaea
Cluster_12593	Padloc	JANXEN010000012	Archaea
Cluster_12594	Padloc	CP001367.1_28931	Archaea
Cluster_12595	Padloc	NDWV01000026.1_3	Archaea
Cluster_12596	Padloc	DACO01000132.1_1	Archaea
Cluster_12597	Padloc	PLLN01000010.1_1	Archaea
Cluster_12598	Padloc	CP034693.1_14942	Archaea
Cluster_12599	Padloc	RKRY01000091.1_3	Archaea
Cluster_12600	Padloc	WJIN01000256.1_1	Archaea
Cluster_12601	Padloc	WAPN01000029.1_3	Archaea
Cluster_12602	Padloc	WAOM01000027.1_6	Archaea
Cluster_12603	Padloc	CP064787.1_14017	Archaea
Cluster_12604	Padloc	JAGZUR010000001	Archaea
Cluster_12605	Padloc	JAHLWV010000258	Archaea
Cluster_12606	Padloc	JAHLWK010000394	Archaea
Cluster_12607	Padloc	JAJHRD010000052	Archaea
Cluster_12608	Padloc	JAKAAE010000029	Archaea
Cluster_12609	Padloc	JAKOOZ010000024	Archaea
Cluster_12610	Padloc	JAEWQJ010000011	Archaea
Cluster_12611	Padloc	JAHLKM010000043	Archaea
Cluster_12612	Padloc	JANJYH010000011	Archaea
Cluster_12613	DefenseFinder	UUX93379.1	Archaea
Cluster_12613	Padloc	CP096115.1_10464	Archaea
Cluster_12614	Padloc	JANGFQ010000074	Archaea
Cluster_12615	Padloc	CACZKX010000001	Archaea
Cluster_12616	DefenseFinder	AAB85579.1	Archaea
Cluster_12616	Padloc	AE000666.1_10059	Archaea
Cluster_12617	DefenseFinder	ABK78246.1	Archaea
Cluster_12617	Padloc	DP000238.1_16281	Archaea
Cluster_12618	DefenseFinder	AEB67526.1	Archaea
Cluster_12618	Padloc	CP002565.1_63029	Archaea
Cluster_12619	DefenseFinder	AEN07742.1	Archaea
Cluster_12620	DefenseFinder	EMA41066.1	Archaea
Cluster_12621	DefenseFinder	BAP62907.1	Archaea
Cluster_12621	Padloc	AP011528.1_79684	Archaea
Cluster_12622	DefenseFinder	ODS36718.1	Archaea
Cluster_12622	Padloc	MCBD01000286.1_4	Archaea
Cluster_12623	DefenseFinder	OYR66912.1	Archaea
Cluster_12624	DefenseFinder	PAV07479.1	Archaea
Cluster_12624	Padloc	LMVN01000013.1_1	Archaea
Cluster_12625	DefenseFinder	RLE57913.1	Archaea
Cluster_12625	Padloc	QMRC01000001.1_2	Archaea
Cluster_12626	DefenseFinder	RLG23879.1	Archaea
Cluster_12626	Padloc	QMVJ01000165.1_2	Archaea
Cluster_12627	DefenseFinder	NJE42473.1	Archaea
Cluster_12627	Padloc	SNUM01000001.1_7	Archaea
Cluster_12628	DefenseFinder	GGM75399.1	Archaea
Cluster_12628	Padloc	BMNY01000001.1_1	Archaea
Cluster_12629	DefenseFinder	MBE6496514.1	Archaea
Cluster_12629	Padloc	SUTJ01000018.1_1	Archaea
Cluster_12630	DefenseFinder	MBE6527508.1	Archaea
Cluster_12630	Padloc	SUSU01000033.1_4	Archaea
Cluster_12631	DefenseFinder	MBP3791230.1	Archaea
Cluster_12632	DefenseFinder	MCF2206950.1	Archaea
Cluster_12633	DefenseFinder	VVB89949.1	Archaea
Cluster_12633	Padloc	CABMIA010000193	Archaea
Cluster_12634	Padloc	AM774415.1_11762	Archaea
Cluster_12635	Padloc	AQUK01000001.1_2	Archaea
Cluster_12636	Padloc	MZXQ01000013.1_2	Archaea
Cluster_12637	DefenseFinder	AUX08933.1	Archaea
Cluster_12637	Padloc	CP025066.1_13308	Archaea
Cluster_12638	Padloc	NEXM01000073.1_3	Archaea
Cluster_12639	Padloc	CP029289.2_74011	Archaea
Cluster_12640	Padloc	CP038631.1_15499	Archaea
Cluster_12641	Padloc	JADJJX010000002	Archaea
Cluster_12642	Padloc	JAFCDX010000018	Archaea
Cluster_12643	Padloc	JAHJBM010000059	Archaea
Cluster_12644	Padloc	JAHIQZ010000087	Archaea
Cluster_12645	Padloc	JAHILE010000043	Archaea
Cluster_12646	Padloc	JAHLWN010000063	Archaea
Cluster_12647	Padloc	JAGGTD010000046	Archaea
Cluster_12648	Padloc	JAJYUZ010000004	Archaea
Cluster_12649	Padloc	JAKBQM010000200	Archaea
Cluster_12650	Padloc	JAJRZD010000003	Archaea
Cluster_12651	Padloc	LT158599.1_70105	Archaea
Cluster_12652	Padloc	CABMCA010000002	Archaea
Cluster_12653	Padloc	CAIMFF010000018	Archaea
Cluster_12654	DefenseFinder	EHP85065.1	Archaea
Cluster_12654	Padloc	AGJL01000040.1_1	Archaea
Cluster_12655	DefenseFinder	AKB37290.1	Archaea
Cluster_12656	DefenseFinder	OPY50318.1	Archaea
Cluster_12656	Padloc	MVRL01000165.1_2	Archaea
Cluster_12657	DefenseFinder	RLF32108.1	Archaea
Cluster_12658	DefenseFinder	MBC2707553.1	Archaea
Cluster_12658	Padloc	JAAXOG010000066	Archaea
Cluster_12659	DefenseFinder	MCE4611204.1	Archaea
Cluster_12659	Padloc	WAKF01000044.1_3	Archaea
Cluster_12660	DefenseFinder	MBI4019261.1	Archaea
Cluster_12660	Padloc	JACQID010000006	Archaea
Cluster_12661	DefenseFinder	MBI4210235.1	Archaea
Cluster_12662	DefenseFinder	MBQ2831144.1	Archaea
Cluster_12662	Padloc	JAFQSO010000003	Archaea
Cluster_12663	DefenseFinder	MBU3968041.1	Archaea
Cluster_12664	DefenseFinder	MCI2412727.1	Archaea
Cluster_12665	DefenseFinder	MCQ2977308.1	Archaea
Cluster_12665	Padloc	JAKSUF010000110	Archaea
Cluster_12666	DefenseFinder	SFR97414.1	Archaea
Cluster_12667	Padloc	CM001555.1_17172	Archaea
Cluster_12668	Padloc	AOLG01000035.1_4	Archaea
Cluster_12669	Padloc	BBEF01000114.1_4	Archaea
Cluster_12670	Padloc	DAEW01000181.1_6	Archaea
Cluster_12671	Padloc	DAWK01000180.1_2	Archaea
Cluster_12672	Padloc	PSYW01000002.1_1	Archaea
Cluster_12673	Padloc	QMSU01000149.1_1	Archaea
Cluster_12674	Padloc	RYFX01000009.1_6	Archaea
Cluster_12675	DefenseFinder	NPA76848.1	Archaea
Cluster_12675	Padloc	JAADDH010000056	Archaea
Cluster_12676	Padloc	QBUL01000164.1_1	Archaea
Cluster_12677	Padloc	JAHDQD010000045	Archaea
Cluster_12678	Padloc	JAHLWK010000194	Archaea
Cluster_12679	Padloc	JAHPZA010000006	Archaea
Cluster_12680	Padloc	JAJYDZ010000253	Archaea
Cluster_12681	Padloc	JAJZJZ010000079	Archaea
Cluster_12682	Padloc	JAKBPH010000121	Archaea
Cluster_12683	Padloc	JAJZWI010000050	Archaea
Cluster_12684	Padloc	JAKIXE010000034	Archaea
Cluster_12685	Padloc	JAEWXF010000028	Archaea
Cluster_12686	Padloc	JAEWVS010000200	Archaea
Cluster_12687	DefenseFinder	AET63680.1	Archaea
Cluster_12688	DefenseFinder	CCC80913.1	Archaea
Cluster_12688	Padloc	FN869859.1_22076	Archaea
Cluster_12689	DefenseFinder	MBE6503732.1	Archaea
Cluster_12690	DefenseFinder	MBI1935470.1	Archaea
Cluster_12690	Padloc	JACOUX010000026	Archaea
Cluster_12691	DefenseFinder	MBS6826683.1	Archaea
Cluster_12692	DefenseFinder	MBW2975496.1	Archaea
Cluster_12692	Padloc	JAHWHQ010000101	Archaea
Cluster_12693	DefenseFinder	MCG2865192.1	Archaea
Cluster_12693	Padloc	JAKMAC010000072	Archaea
Cluster_12694	DefenseFinder	MCH2440511.1	Archaea
Cluster_12695	Padloc	CP000780.1_34758	Archaea
Cluster_12696	Padloc	CP002792.1_30267	Archaea
Cluster_12697	Padloc	CP003117.1_30310	Archaea
Cluster_12698	Padloc	JWKX01000004.1_3	Archaea
Cluster_12699	Padloc	WRGM01000150.1_9	Archaea
Cluster_12700	Padloc	JAGVVW010000049	Archaea
Cluster_12701	Padloc	JAHYIS010000014	Archaea
Cluster_12702	Padloc	RKLR01000008.1_1	Archaea
Cluster_12703	Padloc	JAJYXC010000012	Archaea
Cluster_12704	Padloc	JAKABF010000267	Archaea
Cluster_12705	Padloc	JAJZJZ010000056	Archaea
Cluster_12706	Padloc	JAGDWA010000025	Archaea
Cluster_12707	Padloc	JALXFV010000003	Archaea
Cluster_12708	Padloc	CAIOFJ010000045	Archaea
Cluster_12709	DefenseFinder	AGB02289.1	Archaea
Cluster_12709	Padloc	CP003167.1_12048	Archaea
Cluster_12710	DefenseFinder	CEA12734.1	Archaea
Cluster_12710	Padloc	LN515531.1_38159	Archaea
Cluster_12711	DefenseFinder	OIQ05231.1	Archaea
Cluster_12711	Padloc	MNZY01000167.1_1	Archaea
Cluster_12712	DefenseFinder	RLF02471.1	Archaea
Cluster_12712	Padloc	QMSC01000049.1_4	Archaea
Cluster_12713	DefenseFinder	TQD23582.1	Archaea
Cluster_12713	Padloc	VIAQ01000020.1_2	Archaea
Cluster_12714	DefenseFinder	MBP1910331.1	Archaea
Cluster_12714	Padloc	JAGGKD010000015	Archaea
Cluster_12715	Padloc	SSNN01000005.1_3	Archaea
Cluster_12716	Padloc	WRXL01000002.1_5	Archaea
Cluster_12717	Padloc	JAHLWK010000053	Archaea
Cluster_12718	Padloc	AP025251.1_58762	Archaea
Cluster_12719	Padloc	JAGWAW010000009	Archaea
Cluster_12720	Padloc	JAJYDZ010000385	Archaea
Cluster_12721	Padloc	JAJYDZ010000441	Archaea
Cluster_12722	Padloc	JAKAYH010000030	Archaea
Cluster_12723	Padloc	JAKAYH010000144	Archaea
Cluster_12724	Padloc	JAKBQK010000230	Archaea
Cluster_12725	Padloc	JAGXOS010000010	Archaea
Cluster_12726	Padloc	FOYT01000002.1_6	Archaea
Cluster_12727	DefenseFinder	ABE51714.1	Archaea
Cluster_12727	Padloc	CP000300.1_78585	Archaea
Cluster_12728	DefenseFinder	AKB61953.1	Archaea
Cluster_12728	Padloc	JQLR01000001.1_2	Archaea
Cluster_12729	DefenseFinder	ALV63022.1	Archaea
Cluster_12730	DefenseFinder	GBE54810.1	Archaea
Cluster_12730	Padloc	BDTY01000065.1_2	Archaea
Cluster_12731	DefenseFinder	PWB54324.1	Archaea
Cluster_12731	Padloc	PQAS01000026.1_9	Archaea
Cluster_12732	DefenseFinder	RWX72699.1	Archaea
Cluster_12733	DefenseFinder	MCE4619394.1	Archaea
Cluster_12734	DefenseFinder	MBR4447027.1	Archaea
Cluster_12735	DefenseFinder	MBS6827017.1	Archaea
Cluster_12736	DefenseFinder	MBU4265657.1	Archaea
Cluster_12736	Padloc	JAHIKS010000007	Archaea
Cluster_12737	DefenseFinder	MCI7355730.1	Archaea
Cluster_12738	Padloc	JQJK01000015.1_2	Archaea
Cluster_12739	Padloc	BBBI01000006.1_7	Archaea
Cluster_12740	Padloc	CP012200.1_11173	Archaea
Cluster_12741	Padloc	DALS01000061.1_1	Archaea
Cluster_12742	Padloc	NBVN01000015.1_8	Archaea
Cluster_12743	Padloc	RXGA01000005.1_1	Archaea
Cluster_12744	Padloc	JADIIL010000038	Archaea
Cluster_12745	Padloc	WAQW01000059.1_2	Archaea
Cluster_12746	Padloc	CP084319.1_19284	Archaea
Cluster_12747	Padloc	JAFSLI010000030	Archaea
Cluster_12748	Padloc	JAHLWK010000075	Archaea
Cluster_12749	Padloc	JAJFUT010000050	Archaea
Cluster_12750	Padloc	JAJYXC010000009	Archaea
Cluster_12751	Padloc	JAJYVJ010000031	Archaea
Cluster_12752	Padloc	JAJZYT010000001	Archaea
Cluster_12753	Padloc	JAKAYW010000064	Archaea
Cluster_12754	Padloc	JAKAYB010000059	Archaea
Cluster_12755	Padloc	JAKBIR010000031	Archaea
Cluster_12756	Padloc	JAHFBZ010000087	Archaea
Cluster_12757	Padloc	JAKCEO010000168	Archaea
Cluster_12758	Padloc	CAIMFF010000218	Archaea
Cluster_12759	Padloc	CAKVFL010000001	Archaea
Cluster_12760	DefenseFinder	ALM76058.1	Archaea
Cluster_12760	Padloc	CP013050.1_18769	Archaea
Cluster_12761	DefenseFinder	OQD59851.1	Archaea
Cluster_12761	Padloc	JXMW01000001.1_2	Archaea
Cluster_12762	DefenseFinder	RLG21245.1	Archaea
Cluster_12762	Padloc	QMVG01000004.1_5	Archaea
Cluster_12763	DefenseFinder	TET89607.1	Archaea
Cluster_12763	Padloc	SOIM01000050.1_3	Archaea
Cluster_12764	DefenseFinder	NQE52134.1	Archaea
Cluster_12765	DefenseFinder	MBN1683514.1	Archaea
Cluster_12766	DefenseFinder	MBQ6099853.1	Archaea
Cluster_12767	DefenseFinder	MBS3163726.1	Archaea
Cluster_12768	DefenseFinder	MCG2738051.1	Archaea
Cluster_12769	DefenseFinder	URN50167.1	Archaea
Cluster_12770	DefenseFinder	MCL9814355.1	Archaea
Cluster_12771	DefenseFinder	VVB52157.1	Archaea
Cluster_12772	Padloc	CP001014.1_52330	Archaea
Cluster_12773	Padloc	JQLY01000001.1_9	Archaea
Cluster_12774	Padloc	DAFT01000105.1_1	Archaea
Cluster_12775	Padloc	DANC01000060.1_9	Archaea
Cluster_12776	Padloc	SUPS01000136.1_6	Archaea
Cluster_12777	Padloc	RKRY01000163.1_3	Archaea
Cluster_12778	Padloc	WAPZ01000789.1_5	Archaea
Cluster_12779	Padloc	WAOR01000003.1_4	Archaea
Cluster_12780	Padloc	JAEHCK010000040	Archaea
Cluster_12781	Padloc	JAKBPS010000067	Archaea
Cluster_12782	Padloc	JAKBON010000142	Archaea
Cluster_12783	Padloc	JAJZIG010000061	Archaea
Cluster_12784	Padloc	JAIMAA010000093	Archaea
Cluster_12785	Padloc	CAISRJ010000077	Archaea
Cluster_12786	Padloc	CALUNK010000006	Archaea
Cluster_12787	DefenseFinder	AKA48839.1	Archaea
Cluster_12787	Padloc	CP009479.1_12539	Archaea
Cluster_12788	DefenseFinder	KPQ44717.1	Archaea
Cluster_12789	DefenseFinder	PXF53669.1	Archaea
Cluster_12790	DefenseFinder	BBG26014.1	Archaea
Cluster_12790	Padloc	BBCL01000007.1_7	Archaea
Cluster_12791	DefenseFinder	MCC6023592.1	Archaea
Cluster_12792	Padloc	AOLH01000005.1_2	Archaea
Cluster_12793	Padloc	LKCM01000061.1_6	Archaea
Cluster_12794	Padloc	PQXC01000002.1_1	Archaea
Cluster_12795	Padloc	WYEN01000021.1_1	Archaea
Cluster_12796	Padloc	JAFMCZ010000066	Archaea
Cluster_12797	Padloc	JAGVXI010000001	Archaea
Cluster_12798	Padloc	JAHAVR010000005	Archaea
Cluster_12799	Padloc	JAJHRC010000032	Archaea
Cluster_12800	Padloc	JAJZOM010000264	Archaea
Cluster_12801	Padloc	JAKBRP010000114	Archaea
Cluster_12802	Padloc	ONUN01000001.1_6	Archaea
Cluster_12803	Padloc	CACWWA010000109	Archaea
Cluster_12804	Padloc	CALUOI010000001	Archaea
Cluster_12805	DefenseFinder	AKB36320.1	Archaea
Cluster_12806	DefenseFinder	RLE88067.1	Archaea
Cluster_12806	Padloc	QMRS01000033.1_1	Archaea
Cluster_12807	DefenseFinder	MBD3339211.1	Archaea
Cluster_12807	Padloc	WJKD01000296.1_2	Archaea
Cluster_12808	DefenseFinder	MBR0058885.1	Archaea
Cluster_12809	DefenseFinder	MBR2666503.1	Archaea
Cluster_12809	Padloc	JAFWEU010000107	Archaea
Cluster_12810	DefenseFinder	MCC6014019.1	Archaea
Cluster_12810	Padloc	JAJHRG010000011	Archaea
Cluster_12811	DefenseFinder	MCK4478319.1	Archaea
Cluster_12812	DefenseFinder	SDF93495.1	Archaea
Cluster_12812	Padloc	FNCA01000005.1_7	Archaea
Cluster_12813	Padloc	AQYW01000057.1_5	Archaea
Cluster_12814	Padloc	JQLY01000001.1_9	Archaea
Cluster_12815	Padloc	CP009508.1_20954	Archaea
Cluster_12816	Padloc	MBKP01000016.1_3	Archaea
Cluster_12817	Padloc	DAYI01000037.1_1	Archaea
Cluster_12818	Padloc	BDTY01000054.1_5	Archaea
Cluster_12819	Padloc	PMWA01000111.1_5	Archaea
Cluster_12820	Padloc	QMRZ01000213.1_3	Archaea
Cluster_12821	Padloc	JACIWE010000003	Archaea
Cluster_12822	Padloc	JAFGHB010000014	Archaea
Cluster_12823	Padloc	JAGOOE010000037	Archaea
Cluster_12824	Padloc	JAKAAK010000019	Archaea
Cluster_12825	Padloc	JAKADL010000017	Archaea
Cluster_12826	Padloc	JAKAYH010000462	Archaea
Cluster_12827	DefenseFinder	ADL58916.1	Archaea
Cluster_12827	Padloc	CP001710.1_12214	Archaea
Cluster_12828	DefenseFinder	ADV65299.1	Archaea
Cluster_12829	DefenseFinder	AIF69983.1	Archaea
Cluster_12830	DefenseFinder	AKB13726.1	Archaea
Cluster_12830	Padloc	CP009501.1_24111	Archaea
Cluster_12831	DefenseFinder	CEL23998.1	Archaea
Cluster_12831	Padloc	LN734822.1_35399	Archaea
Cluster_12832	DefenseFinder	KUH33996.1	Archaea
Cluster_12832	Padloc	LLYW01000012.1_1	Archaea
Cluster_12833	DefenseFinder	ARM74578.1	Archaea
Cluster_12833	Padloc	CP020477.1_26150	Archaea
Cluster_12834	DefenseFinder	BAZ98973.1	Archaea
Cluster_12834	Padloc	AP018336.1_83943	Archaea
Cluster_12835	DefenseFinder	BAW28744.1	Archaea
Cluster_12835	Padloc	AP017646.1_95208	Archaea
Cluster_12836	DefenseFinder	NLU03800.1	Archaea
Cluster_12836	Padloc	JAAXZQ010000079	Archaea
Cluster_12837	DefenseFinder	MBC8517605.1	Archaea
Cluster_12837	Padloc	JACNFL010000082	Archaea
Cluster_12838	DefenseFinder	MBE6510191.1	Archaea
Cluster_12838	Padloc	SUTF01000003.1_1	Archaea
Cluster_12839	DefenseFinder	MCC6016444.1	Archaea
Cluster_12840	DefenseFinder	MCR8487249.1	Archaea
Cluster_12840	Padloc	JANJYG010000041	Archaea
Cluster_12841	DefenseFinder	SFT64342.1	Archaea
Cluster_12841	Padloc	FPAO01000005.1_2	Archaea
Cluster_12842	DefenseFinder	VVB69976.1	Archaea
Cluster_12843	Padloc	CP002363.1_97900	Archaea
Cluster_12844	Padloc	CP006019.1_14347	Archaea
Cluster_12845	Padloc	JJQU01000093.1_5	Archaea
Cluster_12846	Padloc	CP019067.1_97267	Archaea
Cluster_12847	Padloc	MBKP01000016.1_3	Archaea
Cluster_12848	Padloc	DAGA01000013.1_1	Archaea
Cluster_12849	Padloc	CP040089.1_82007	Archaea
Cluster_12850	DefenseFinder	HII46682.1	Archaea
Cluster_12850	Padloc	WUQR01000129.1_3	Archaea
Cluster_12851	Padloc	WAKW01000012.1_7	Archaea
Cluster_12852	Padloc	JACOZQ010000013	Archaea
Cluster_12853	Padloc	JAENZM010000006	Archaea
Cluster_12854	Padloc	JAHJRM010000022	Archaea
Cluster_12855	Padloc	JAJHRF010000017	Archaea
Cluster_12856	Padloc	JAJYMY010000001	Archaea
Cluster_12857	Padloc	JAGDWA010000049	Archaea
Cluster_12858	DefenseFinder	ABR54172.1	Archaea
Cluster_12858	Padloc	CP000742.1_30552	Archaea
Cluster_12859	DefenseFinder	AHC52232.1	Archaea
Cluster_12859	Padloc	CP006977.1_18609	Archaea
Cluster_12860	DefenseFinder	AXV37821.1	Archaea
Cluster_12860	Padloc	CP022705.1_12518	Archaea
Cluster_12861	DefenseFinder	MBB6402668.1	Archaea
Cluster_12861	Padloc	JACHEC010000006	Archaea
Cluster_12862	DefenseFinder	MBE6500466.1	Archaea
Cluster_12863	DefenseFinder	MBM7408743.1	Archaea
Cluster_12863	Padloc	JAFBBC010000001	Archaea
Cluster_12864	DefenseFinder	MBU0527942.1	Archaea
Cluster_12865	DefenseFinder	MCA9488223.1	Archaea
Cluster_12865	Padloc	JAGQJT010000018	Archaea
Cluster_12866	DefenseFinder	MCC6061051.1	Archaea
Cluster_12866	Padloc	JAJHRR010000086	Archaea
Cluster_12867	DefenseFinder	MCQ1534808.1	Archaea
Cluster_12867	Padloc	VOUA01000003.1_5	Archaea
Cluster_12868	Padloc	DP000238.1_59701	Archaea
Cluster_12869	Padloc	BBBC01000079.1_1	Archaea
Cluster_12870	DefenseFinder	OIO22113.1	Archaea
Cluster_12870	Padloc	MNVE01000002.1_1	Archaea
Cluster_12871	Padloc	MTMO01000007.1_4	Archaea
Cluster_12872	Padloc	CP024014.1_14444	Archaea
Cluster_12873	Padloc	JAFGNK010000138	Archaea
Cluster_12874	Padloc	JAGWAD010000040	Archaea
Cluster_12875	Padloc	JAGVYL010000027	Archaea
Cluster_12876	Padloc	JAJZXB010000013	Archaea
Cluster_12877	Padloc	JAHFDG010000043	Archaea
Cluster_12878	Padloc	CP099988.1_18014	Archaea
Cluster_12879	Padloc	CP101156.1_30696	Archaea
Cluster_12880	Padloc	CP101163.1_44476	Archaea
Cluster_12881	Padloc	CABMHZ010000129	Archaea
Cluster_12882	Padloc	CACWNH010000001	Archaea
Cluster_12883	Padloc	CACXRW010000002	Archaea
Cluster_12884	DefenseFinder	EHQ35641.1	Archaea
Cluster_12885	DefenseFinder	ALT69003.1	Archaea
Cluster_12885	Padloc	CP011266.1_13704	Archaea
Cluster_12886	DefenseFinder	OPY56120.1	Archaea
Cluster_12886	Padloc	MVRL01000051.1_1	Archaea
Cluster_12887	DefenseFinder	AWR95401.1	Archaea
Cluster_12887	Padloc	CP029289.2_23957	Archaea
Cluster_12888	DefenseFinder	HIJ13895.1	Archaea
Cluster_12888	Padloc	DULB01000033.1_1	Archaea
Cluster_12889	DefenseFinder	MBI2548164.1	Archaea
Cluster_12890	DefenseFinder	MBI4980198.1	Archaea
Cluster_12890	Padloc	JACRPH010000006	Archaea
Cluster_12891	DefenseFinder	MBU5690349.1	Archaea
Cluster_12892	DefenseFinder	MCC7553951.1	Archaea
Cluster_12892	Padloc	JAHKLT010000046	Archaea
Cluster_12893	DefenseFinder	MCS7105517.1	Archaea
Cluster_12893	Padloc	JANXEW010000015	Archaea
Cluster_12894	Padloc	CP000254.1_15793	Archaea
Cluster_12895	Padloc	AOJF01000001.1_4	Archaea
Cluster_12896	Padloc	LN831304.1_12435	Archaea
Cluster_12897	Padloc	CP054589.1_10414	Archaea
Cluster_12898	Padloc	DATN01000002.1_7	Archaea
Cluster_12899	Padloc	NHOA01000017.1_4	Archaea
Cluster_12900	Padloc	QLVG01000002.1_1	Archaea
Cluster_12901	Padloc	WOWB01000004.1_4	Archaea
Cluster_12902	Padloc	JAEOTJ010000040	Archaea
Cluster_12903	Padloc	JAEOTI010000552	Archaea
Cluster_12904	Padloc	CP071463.1_35245	Archaea
Cluster_12905	Padloc	JAFCFB010000003	Archaea
Cluster_12906	Padloc	DXJN01000006.1_1	Archaea
Cluster_12907	Padloc	JAHLWP010000040	Archaea
Cluster_12908	Padloc	DYFS01000023.1_5	Archaea
Cluster_12909	Padloc	CP090373.1_54023	Archaea
Cluster_12910	Padloc	JAHTKV010000045	Archaea
Cluster_12911	Padloc	JAHTKY010000045	Archaea
Cluster_12912	Padloc	JAKAYH010000019	Archaea
Cluster_12913	Padloc	JAJZOB010000033	Archaea
Cluster_12914	Padloc	JALDAJ010000001	Archaea
Cluster_12915	Padloc	CP095490.1_27636	Archaea
Cluster_12916	Padloc	JAHFDG010000040	Archaea
Cluster_12917	Padloc	FNPB01000022.1_2	Archaea
Cluster_12918	Padloc	CABMIA010000093	Archaea
Cluster_12919	Padloc	CACZTX010000001	Archaea
Cluster_12920	DefenseFinder	ABE51715.1	Archaea
Cluster_12920	Padloc	CP000300.1_78763	Archaea
Cluster_12921	DefenseFinder	ABL78715.1	Archaea
Cluster_12922	DefenseFinder	ABO34953.1	Archaea
Cluster_12922	Padloc	CP000609.1_61186	Archaea
Cluster_12923	DefenseFinder	ACJ15810.1	Archaea
Cluster_12923	Padloc	CP000855.1_29949	Archaea
Cluster_12924	DefenseFinder	ELZ84460.1	Archaea
Cluster_12924	Padloc	AOLJ01000010.1_0	Archaea
Cluster_12925	DefenseFinder	AKB22706.1	Archaea
Cluster_12925	Padloc	CP009504.1_29851	Archaea
Cluster_12926	DefenseFinder	AKB72567.1	Archaea
Cluster_12926	Padloc	CP009514.1_33029	Archaea
Cluster_12927	DefenseFinder	KKG75806.1	Archaea
Cluster_12927	Padloc	JJPO01000025.1_5	Archaea
Cluster_12928	DefenseFinder	PSP85955.1	Archaea
Cluster_12928	Padloc	PXRG01000009.1_6	Archaea
Cluster_12929	DefenseFinder	TXT67218.1	Archaea
Cluster_12929	Padloc	SHMU01000015.1_1	Archaea
Cluster_12930	DefenseFinder	MUN29727.1	Archaea
Cluster_12930	Padloc	WGGD01000005.1_1	Archaea
Cluster_12931	DefenseFinder	MBA2850843.1	Archaea
Cluster_12931	Padloc	JACDUH010000001	Archaea
Cluster_12932	DefenseFinder	MBB6402662.1	Archaea
Cluster_12933	DefenseFinder	MBN1802204.1	Archaea
Cluster_12933	Padloc	JAFGGO010000116	Archaea
Cluster_12934	DefenseFinder	MBS7257494.1	Archaea
Cluster_12935	DefenseFinder	MBT4869985.1	Archaea
Cluster_12935	Padloc	JABJNZ010000009	Archaea
Cluster_12936	DefenseFinder	GIR28188.1	Archaea
Cluster_12937	Padloc	CP000505.1_12658	Archaea
Cluster_12938	Padloc	KE387271.1_26039	Archaea
Cluster_12939	Padloc	CP009514.1_32587	Archaea
Cluster_12940	Padloc	BBCT01000004.1_1	Archaea
Cluster_12941	Padloc	DAJF01000043.1_3	Archaea
Cluster_12942	Padloc	DAWV01000004.1_2	Archaea
Cluster_12943	Padloc	PXRA01000061.1_8	Archaea
Cluster_12944	Padloc	PWGQ01000153.1_5	Archaea
Cluster_12945	Padloc	CP039833.1_17954	Archaea
Cluster_12946	Padloc	VEPM01000036.1_9	Archaea
Cluster_12947	Padloc	JAEOTN010000104	Archaea
Cluster_12948	Padloc	JAFXUH010000121	Archaea
Cluster_12949	Padloc	JAFYAH010000047	Archaea
Cluster_12950	Padloc	JAHAZO010000081	Archaea
Cluster_12951	Padloc	DXJA01000255.1_5	Archaea
Cluster_12952	Padloc	JABFQP010000008	Archaea
Cluster_12953	Padloc	JAJZXP010000314	Archaea
Cluster_12954	Padloc	JALNKG010000010	Archaea
Cluster_12955	Padloc	JALNJR010000002	Archaea
Cluster_12956	Padloc	JALNKU010000002	Archaea
Cluster_12957	Padloc	CACKYX010000015	Archaea
Cluster_12958	DefenseFinder	ADX82785.1	Archaea
Cluster_12958	Padloc	CP002426.1_14169	Archaea
Cluster_12959	DefenseFinder	RLE80728.1	Archaea
Cluster_12959	Padloc	QMRP01000067.1_4	Archaea
Cluster_12960	DefenseFinder	RLE92920.1	Archaea
Cluster_12960	Padloc	QMRV01000037.1_2	Archaea
Cluster_12961	DefenseFinder	RQW79509.1	Archaea
Cluster_12961	Padloc	RPOO01000098.1_4	Archaea
Cluster_12962	DefenseFinder	QFU84286.1	Archaea
Cluster_12962	Padloc	CP045489.1_11008	Archaea
Cluster_12963	DefenseFinder	NHH98399.1	Archaea
Cluster_12964	DefenseFinder	HII06454.1	Archaea
Cluster_12965	DefenseFinder	MBA3045881.1	Archaea
Cluster_12966	DefenseFinder	MBD3157971.1	Archaea
Cluster_12966	Padloc	WJIL01000026.1_9	Archaea
Cluster_12967	DefenseFinder	MCE4605954.1	Archaea
Cluster_12968	DefenseFinder	MBQ6511467.1	Archaea
Cluster_12969	DefenseFinder	MCC7553952.1	Archaea
Cluster_12969	Padloc	JAHKLT010000046	Archaea
Cluster_12970	DefenseFinder	MCL4450475.1	Archaea
Cluster_12971	DefenseFinder	MCL4345205.1	Archaea
Cluster_12971	Padloc	JAMCUL010000009	Archaea
Cluster_12972	DefenseFinder	SHO44965.1	Archaea
Cluster_12973	DefenseFinder	SMH71678.1	Archaea
Cluster_12974	Padloc	JJOW01000117.1_1	Archaea
Cluster_12975	Padloc	MEIH01000344.1_4	Archaea
Cluster_12976	Padloc	DACH01000009.1_5	Archaea
Cluster_12977	Padloc	DAEW01000118.1_5	Archaea
Cluster_12978	Padloc	RZIG01000002.1_1	Archaea
Cluster_12979	Padloc	WAOV01000105.1_1	Archaea
Cluster_12980	Padloc	WALV01000017.1_1	Archaea
Cluster_12981	Padloc	JAHDMZ010000391	Archaea
Cluster_12982	Padloc	DXJO01000005.1_8	Archaea
Cluster_12983	Padloc	JAHLWJ010000346	Archaea
Cluster_12984	Padloc	JAHLWJ010000453	Archaea
Cluster_12985	Padloc	JAHLWK010000076	Archaea
Cluster_12986	Padloc	JAGVTP010000195	Archaea
Cluster_12987	Padloc	JAJPJK010000001	Archaea
Cluster_12988	Padloc	CP098518.1_65124	Archaea
Cluster_12989	Padloc	JAJSAE010000073	Archaea
Cluster_12990	Padloc	CACXNW010000008	Archaea
Cluster_12991	Padloc	CADBMS010000166	Archaea
Cluster_12992	Padloc	CAIMFF010000331	Archaea
Cluster_12993	Padloc	CAKPYW010000003	Archaea
Cluster_12994	DefenseFinder	ADY00254.1	Archaea
Cluster_12995	DefenseFinder	AKB51476.1	Archaea
Cluster_12995	Padloc	CP009526.1_28718	Archaea
Cluster_12996	DefenseFinder	AKB78441.1	Archaea
Cluster_12996	Padloc	CP009516.1_23861	Archaea
Cluster_12997	DefenseFinder	KRT61568.1	Archaea
Cluster_12998	DefenseFinder	NMA31565.1	Archaea
Cluster_12998	Padloc	JAAZKM010000182	Archaea
Cluster_12999	DefenseFinder	HIE31246.1	Archaea
Cluster_13000	DefenseFinder	MBD3186557.1	Archaea
Cluster_13000	Padloc	WJJB01000198.1_8	Archaea
Cluster_13001	DefenseFinder	HIP88827.1	Archaea
Cluster_13001	Padloc	DQUR01000085.1_2	Archaea
Cluster_13002	DefenseFinder	MBI5859728.1	Archaea
Cluster_13003	DefenseFinder	KAG0511919.1	Archaea
Cluster_13004	DefenseFinder	KAG2475646.1	Archaea
Cluster_13005	DefenseFinder	MBP2143376.1	Archaea
Cluster_13005	Padloc	JAGGMO010000002	Archaea
Cluster_13006	DefenseFinder	MBU0459347.1	Archaea
Cluster_13007	DefenseFinder	MBU1198878.1	Archaea
Cluster_13007	Padloc	JAHJQO010000024	Archaea
Cluster_13008	DefenseFinder	MCC6059569.1	Archaea
Cluster_13008	Padloc	JAJHRT010000076	Archaea
Cluster_13009	DefenseFinder	MCE2507867.1	Archaea
Cluster_13010	DefenseFinder	MCF2138543.1	Archaea
Cluster_13011	DefenseFinder	GFN39770.1	Archaea
Cluster_13012	DefenseFinder	MCS3901814.1	Archaea
Cluster_13012	Padloc	JANUCR010000006	Archaea
Cluster_13013	Padloc	AHJQ01000001.1_2	Archaea
Cluster_13014	Padloc	AOMF01000119.1_3	Archaea
Cluster_13015	Padloc	BANO01000010.1_1	Archaea
Cluster_13016	DefenseFinder	AKB19047.1	Archaea
Cluster_13016	Padloc	CP009503.1_26714	Archaea
Cluster_13017	Padloc	BBBA01000010.1_1	Archaea
Cluster_13018	Padloc	BBDM01000007.1_4	Archaea
Cluster_13019	Padloc	MTND01000037.1_1	Archaea
Cluster_13020	Padloc	JABXJU010000197	Archaea
Cluster_13021	Padloc	CP058529.1_23213	Archaea
Cluster_13022	Padloc	MU078712.1_24662	Archaea
Cluster_13023	Padloc	WANO01000020.1_7	Archaea
Cluster_13024	Padloc	JACPTC010000013	Archaea
Cluster_13025	Padloc	JAEOUO010000003	Archaea
Cluster_13026	DefenseFinder	PSN82706.1	Archaea
Cluster_13026	Padloc	JAFMCZ010000066	Archaea
Cluster_13027	Padloc	JAJHRD010000026	Archaea
Cluster_13028	Padloc	JAJYUV010000046	Archaea
Cluster_13029	Padloc	JAKBPS010000160	Archaea
Cluster_13030	Padloc	JAMCQR010000030	Archaea
Cluster_13031	Padloc	JAEWWL010000084	Archaea
Cluster_13032	Padloc	JAEZTT010000045	Archaea
Cluster_13033	Padloc	JANXDX010000017	Archaea
Cluster_13034	Padloc	CAIKMP010000016	Archaea
Cluster_13035	DefenseFinder	ACV11882.1	Archaea
Cluster_13036	DefenseFinder	AFA39172.1	Archaea
Cluster_13036	Padloc	CP003316.1_97896	Archaea
Cluster_13037	DefenseFinder	CDI06139.1	Archaea
Cluster_13038	DefenseFinder	GAY25385.1	Archaea
Cluster_13038	Padloc	BEWT01000005.1_1	Archaea
Cluster_13039	DefenseFinder	TBR07316.1	Archaea
Cluster_13040	DefenseFinder	TLX94827.1	Archaea
Cluster_13041	DefenseFinder	TXT67529.1	Archaea
Cluster_13041	Padloc	SHMU01000007.1_2	Archaea
Cluster_13042	DefenseFinder	GBF24136.1	Archaea
Cluster_13043	DefenseFinder	NDB91255.1	Archaea
Cluster_13044	DefenseFinder	HII03335.1	Archaea
Cluster_13045	DefenseFinder	HII36414.1	Archaea
Cluster_13046	DefenseFinder	MBI3841766.1	Archaea
Cluster_13047	DefenseFinder	MBM3895001.1	Archaea
Cluster_13048	DefenseFinder	MBM3904107.1	Archaea
Cluster_13049	DefenseFinder	MBM3905949.1	Archaea
Cluster_13050	DefenseFinder	MBR7153337.1	Archaea
Cluster_13050	Padloc	JAFVZY010000111	Archaea
Cluster_13051	DefenseFinder	MBP2134124.1	Archaea
Cluster_13052	DefenseFinder	MBP2202233.1	Archaea
Cluster_13052	Padloc	JAGGMV010000010	Archaea
Cluster_13053	DefenseFinder	MBU4265658.1	Archaea
Cluster_13054	DefenseFinder	MCA2003363.1	Archaea
Cluster_13055	DefenseFinder	CUR52491.1	Archaea
Cluster_13056	Padloc	CP006646.1_36027	Archaea
Cluster_13057	Padloc	MTMG01000027.1_7	Archaea
Cluster_13058	Padloc	PMWA01000049.1_8	Archaea
Cluster_13059	Padloc	JACDUO010000001	Archaea
Cluster_13060	Padloc	WJJD01000142.1_9	Archaea
Cluster_13061	Padloc	JACQCT010000003	Archaea
Cluster_13062	Padloc	JACRDW010000006	Archaea
Cluster_13063	Padloc	JAEEWZ010000001	Archaea
Cluster_13064	Padloc	JAHIKS010000007	Archaea
Cluster_13065	Padloc	JAJZXQ010000017	Archaea
Cluster_13066	Padloc	JAJZXP010000376	Archaea
Cluster_13067	Padloc	JAKAPY010000012	Archaea
Cluster_13068	Padloc	JAEMQG010000031	Archaea
Cluster_13069	Padloc	JAEMPR010000155	Archaea
Cluster_13070	Padloc	JALHJK010000034	Archaea
Cluster_13071	Padloc	JAGLQO010000020	Archaea
Cluster_13072	Padloc	JAHFDG010000061	Archaea
Cluster_13073	Padloc	JANHJR010000001	Archaea
Cluster_13074	Padloc	CAIMFF010000119	Archaea
Cluster_13075	DefenseFinder	ABK14441.1	Archaea
Cluster_13075	Padloc	CP000477.1_68595	Archaea
Cluster_13076	DefenseFinder	ABX13340.1	Archaea
Cluster_13077	DefenseFinder	EGG41368.1	Archaea
Cluster_13078	DefenseFinder	EGP94321.1	Archaea
Cluster_13079	DefenseFinder	EIJ65364.1	Archaea
Cluster_13080	DefenseFinder	AFS81440.1	Archaea
Cluster_13081	DefenseFinder	AFS83364.1	Archaea
Cluster_13082	DefenseFinder	KEQ56414.1	Archaea
Cluster_13083	DefenseFinder	KFM19677.1	Archaea
Cluster_13084	DefenseFinder	AJM93310.1	Archaea
Cluster_13085	DefenseFinder	AJW70141.1	Archaea
Cluster_13086	DefenseFinder	KRO29816.1	Archaea
Cluster_13087	DefenseFinder	ARS63936.1	Archaea
Cluster_13087	Padloc	CP021324.1_26838	Archaea
Cluster_13088	DefenseFinder	PBO85735.1	Archaea
Cluster_13089	DefenseFinder	MAI01262.1	Archaea
Cluster_13090	DefenseFinder	MBU27300.1	Archaea
Cluster_13091	DefenseFinder	PHY08480.1	Archaea
Cluster_13092	DefenseFinder	PHY04600.1	Archaea
Cluster_13092	Padloc	NSIS01000007.1_2	Archaea
Cluster_13093	DefenseFinder	PIW32392.1	Archaea
Cluster_13094	DefenseFinder	PJC51189.1	Archaea
Cluster_13095	DefenseFinder	GBH34319.1	Archaea
Cluster_13096	DefenseFinder	RCV63417.1	Archaea
Cluster_13096	Padloc	QENH01000190.1_4	Archaea
Cluster_13097	DefenseFinder	GBL40787.1	Archaea
Cluster_13098	DefenseFinder	RJX15608.1	Archaea
Cluster_13098	Padloc	PIYK01000015.1_2	Archaea
Cluster_13099	DefenseFinder	RMW36293.1	Archaea
Cluster_13100	DefenseFinder	RMW35188.1	Archaea
Cluster_13101	DefenseFinder	RMW39616.1	Archaea
Cluster_13102	DefenseFinder	RMW39094.1	Archaea
Cluster_13103	DefenseFinder	TAK15696.1	Archaea
Cluster_13104	DefenseFinder	QDI89249.1	Archaea
Cluster_13105	DefenseFinder	MSV33625.1	Archaea
Cluster_13106	DefenseFinder	NCF21510.1	Archaea
Cluster_13107	DefenseFinder	HEU03818.1	Archaea
Cluster_13108	DefenseFinder	NIM25720.1	Archaea
Cluster_13109	DefenseFinder	NMI82183.1	Archaea
Cluster_13110	DefenseFinder	NND86697.1	Archaea
Cluster_13111	DefenseFinder	NNL36697.1	Archaea
Cluster_13112	DefenseFinder	NQE52188.1	Archaea
Cluster_13113	DefenseFinder	NQV40133.1	Archaea
Cluster_13114	DefenseFinder	NRA05868.1	Archaea
Cluster_13115	DefenseFinder	NRA05906.1	Archaea
Cluster_13116	DefenseFinder	KAF5423641.1	Archaea
Cluster_13116	Padloc	QCYX01000241.1_5	Archaea
Cluster_13117	DefenseFinder	NWK08725.1	Archaea
Cluster_13118	DefenseFinder	QLH03855.1	Archaea
Cluster_13119	DefenseFinder	QLH05179.1	Archaea
Cluster_13120	DefenseFinder	QLH07503.1	Archaea
Cluster_13121	DefenseFinder	UHQ99094.1	Archaea
Cluster_13121	Padloc	AOIO01000041.1_2	Archaea
Cluster_13122	DefenseFinder	MBA4435977.1	Archaea
Cluster_13123	DefenseFinder	MBA4719024.1	Archaea
Cluster_13123	Padloc	JACERO010000073	Archaea
Cluster_13124	DefenseFinder	MBA4719466.1	Archaea
Cluster_13124	Padloc	JACERO010000107	Archaea
Cluster_13125	DefenseFinder	QMU53817.1	Archaea
Cluster_13126	DefenseFinder	KAF6246207.1	Archaea
Cluster_13127	DefenseFinder	KAF6245654.1	Archaea
Cluster_13128	DefenseFinder	GDY16245.1	Archaea
Cluster_13129	DefenseFinder	MBI1663511.1	Archaea
Cluster_13130	DefenseFinder	MBI2127664.1	Archaea
Cluster_13131	DefenseFinder	MBI2111607.1	Archaea
Cluster_13132	DefenseFinder	MBI4131536.1	Archaea
Cluster_13133	DefenseFinder	MBL7001411.1	Archaea
Cluster_13134	DefenseFinder	KAG2474229.1	Archaea
Cluster_13135	DefenseFinder	KAG2477312.1	Archaea
Cluster_13136	DefenseFinder	MBP2143366.1	Archaea
Cluster_13136	Padloc	JAGGMO010000002	Archaea
Cluster_13137	DefenseFinder	QUC64908.1	Archaea
Cluster_13138	DefenseFinder	MBS1267637.1	Archaea
Cluster_13139	DefenseFinder	MBS3925573.1	Archaea
Cluster_13140	DefenseFinder	MBT3573354.1	Archaea
Cluster_13141	DefenseFinder	MBT4216789.1	Archaea
Cluster_13141	Padloc	JABIEM010000137	Archaea
Cluster_13142	DefenseFinder	MBT4550394.1	Archaea
Cluster_13142	Padloc	JABHXI010000035	Archaea
Cluster_13143	DefenseFinder	MBT5201640.1	Archaea
Cluster_13143	Padloc	JABJIK010000085	Archaea
Cluster_13144	DefenseFinder	MBT7780947.1	Archaea
Cluster_13145	DefenseFinder	MBU4501159.1	Archaea
Cluster_13145	Padloc	JAHIPG010000039	Archaea
Cluster_13146	DefenseFinder	MBU4300517.1	Archaea
Cluster_13147	DefenseFinder	MBU3967140.1	Archaea
Cluster_13147	Padloc	JAHIFK010000166	Archaea
Cluster_13148	DefenseFinder	MCA9812657.1	Archaea
Cluster_13149	DefenseFinder	MCA9827590.1	Archaea
Cluster_13150	DefenseFinder	MCD4843290.1	Archaea
Cluster_13150	Padloc	JAIOQW010000058	Archaea
Cluster_13151	DefenseFinder	MCE9618198.1	Archaea
Cluster_13152	DefenseFinder	MCE9653124.1	Archaea
Cluster_13153	DefenseFinder	MCH7757164.1	Archaea
Cluster_13154	DefenseFinder	MCH7965993.1	Archaea
Cluster_13155	DefenseFinder	MCH7968086.1	Archaea
Cluster_13156	DefenseFinder	MCH8085067.1	Archaea
Cluster_13157	DefenseFinder	MCH8323893.1	Archaea
Cluster_13158	DefenseFinder	MCH9040602.1	Archaea
Cluster_13159	DefenseFinder	MCH8915511.1	Archaea
Cluster_13160	DefenseFinder	MCH8833986.1	Archaea
Cluster_13161	DefenseFinder	MCI4432270.1	Archaea
Cluster_13162	DefenseFinder	GFN42213.1	Archaea
Cluster_13163	DefenseFinder	MCL4324209.1	Archaea
Cluster_13164	DefenseFinder	MCP2506157.1	Archaea
Cluster_13164	Padloc	JAJPRB010000062	Archaea
Cluster_13165	DefenseFinder	CAD5243839.1	Archaea
Cluster_13165	Padloc	LR881183.1_64922	Archaea
Cluster_13166	Padloc	AEXL02000128.1_2	Archaea
Cluster_13167	Padloc	LFEW01000013.1_2	Archaea
Cluster_13168	Padloc	LFEY01000024.1_2	Archaea
Cluster_13169	Padloc	MAGU01000009.1_6	Archaea
Cluster_13170	Padloc	DAJF01000043.1_3	Archaea
Cluster_13171	Padloc	DAKE01000064.1_5	Archaea
Cluster_13172	Padloc	NSIR01000007.1_5	Archaea
Cluster_13173	Padloc	JAAAWJ010000035	Archaea
Cluster_13174	Padloc	JAACFK010000008	Archaea
Cluster_13175	Padloc	DRGT01000036.1_3	Archaea
Cluster_13176	Padloc	SHMJ01000002.1_2	Archaea
Cluster_13177	Padloc	JABDKK010000112	Archaea
Cluster_13178	Padloc	JABDOO010000003	Archaea
Cluster_13179	Padloc	JACAEL010000056	Archaea
Cluster_13180	Padloc	JACATJ010000003	Archaea
Cluster_13181	Padloc	JADHUF010000007	Archaea
Cluster_13182	Padloc	JAGGLN010000002	Archaea
Cluster_13183	Padloc	CP067007.1_19389	Archaea
Cluster_13184	Padloc	JAHPZI010000001	Archaea
Cluster_13185	Padloc	CP077107.1_81432	Archaea
Cluster_13186	Padloc	JAGQHF010000136	Archaea
Cluster_13187	Padloc	JAGQHE010000031	Archaea
Cluster_13188	Padloc	JAJETX010000009	Archaea
Cluster_13189	Padloc	JAJYUE010000008	Archaea
Cluster_13190	Padloc	JAJZWJ010000103	Archaea
Cluster_13191	Padloc	JADFLN010000006	Archaea
Cluster_13192	Padloc	JADFJY010000008	Archaea
Cluster_13193	Padloc	JADFGC010000009	Archaea
Cluster_13194	Padloc	BLXK01000252.1_9	Archaea
Cluster_13195	Padloc	JAHFUX010000001	Archaea
Cluster_13196	Padloc	JAJRXH010000279	Archaea
Cluster_13197	Padloc	JAHELB010000040	Archaea
Cluster_13198	Padloc	CAJQHS010000018	Archaea
Cluster_13199	Padloc	CAJQRN010000021	Archaea
Cluster_13200	DefenseFinder	ABW02349.1	Archaea
Cluster_13200	Padloc	CP000852.1_16078	Archaea
Cluster_13201	DefenseFinder	AFZ70284.1	Archaea
Cluster_13202	DefenseFinder	KCZ72782.1	Archaea
Cluster_13203	DefenseFinder	KKH46861.1	Archaea
Cluster_13204	DefenseFinder	PTD94870.1	Archaea
Cluster_13204	Padloc	PZKD01000009.1_2	Archaea
Cluster_13205	DefenseFinder	RNJ79211.1	Archaea
Cluster_13206	DefenseFinder	RNJ77458.1	Archaea
Cluster_13207	DefenseFinder	RSN72890.1	Archaea
Cluster_13208	DefenseFinder	KAF5418485.1	Archaea
Cluster_13208	Padloc	QGHJ01000158.1_2	Archaea
Cluster_13209	DefenseFinder	NWF96608.1	Archaea
Cluster_13210	DefenseFinder	MCE4615840.1	Archaea
Cluster_13210	Padloc	WANT01000018.1_1	Archaea
Cluster_13211	DefenseFinder	MCE4604211.1	Archaea
Cluster_13211	Padloc	WAKI01000039.1_3	Archaea
Cluster_13212	DefenseFinder	MBU4220577.1	Archaea
Cluster_13213	DefenseFinder	MCD6164199.1	Archaea
Cluster_13213	Padloc	JAGGSW010000051	Archaea
Cluster_13214	DefenseFinder	VVB65854.1	Archaea
Cluster_13215	Padloc	JOMF01000005.1_3	Archaea
Cluster_13216	Padloc	DAGY01000014.1_2	Archaea
Cluster_13217	Padloc	QMVJ01000007.1_1	Archaea
Cluster_13218	Padloc	JAEOSI010000243	Archaea
Cluster_13219	Padloc	JAEOSG010000078	Archaea
Cluster_13220	Padloc	JAFCFT010000002	Archaea
Cluster_13221	Padloc	JAJYDZ010000189	Archaea
Cluster_13222	Padloc	JAJYDZ010000245	Archaea
Cluster_13223	Padloc	JAJZAX010000037	Archaea
Cluster_13224	Padloc	JAKAYH010000318	Archaea
Cluster_13225	Padloc	JAKBQK010000444	Archaea
Cluster_13226	Padloc	JAKBSI010000027	Archaea
Cluster_13227	Padloc	FOYT01000001.1_7	Archaea
Cluster_13228	Padloc	CABMIH010000027	Archaea
Cluster_13229	DefenseFinder	ADC66315.1	Archaea
Cluster_13230	DefenseFinder	BAN89824.1	Archaea
Cluster_13231	DefenseFinder	AKB51276.1	Archaea
Cluster_13232	DefenseFinder	AKB25446.1	Archaea
Cluster_13232	Padloc	CP009505.1_26132	Archaea
Cluster_13233	DefenseFinder	RDJ39062.1	Archaea
Cluster_13234	DefenseFinder	QIB90855.1	Archaea
Cluster_13234	Padloc	CP042908.1_16908	Archaea
Cluster_13235	DefenseFinder	KAF6243856.1	Archaea
Cluster_13236	DefenseFinder	MBC7094504.1	Archaea
Cluster_13237	DefenseFinder	MBS7256901.1	Archaea
Cluster_13238	DefenseFinder	UEC41848.1	Archaea
Cluster_13238	Padloc	CP086218.1_92264	Archaea
Cluster_13239	DefenseFinder	MCK9578960.1	Archaea
Cluster_13239	Padloc	JALOBP010000002	Archaea
Cluster_13240	DefenseFinder	MCQ6253564.1	Archaea
Cluster_13241	DefenseFinder	UUX93250.1	Archaea
Cluster_13241	Padloc	CP096115.1_90376	Archaea
Cluster_13242	DefenseFinder	MCR8463660.1	Archaea
Cluster_13242	Padloc	JANJYB010000041	Archaea
Cluster_13243	DefenseFinder	MCS3901785.1	Archaea
Cluster_13243	Padloc	JANUCR010000006	Archaea
Cluster_13244	Padloc	CP002100.1_11000	Archaea
Cluster_13245	Padloc	AP012489.1_32365	Archaea
Cluster_13246	Padloc	DADR01000009.1_1	Archaea
Cluster_13247	Padloc	DACS01000043.1_2	Archaea
Cluster_13248	DefenseFinder	GBF08718.1	Archaea
Cluster_13248	Padloc	BDMD01000019.1_3	Archaea
Cluster_13249	Padloc	RPCX01000001.1_7	Archaea
Cluster_13250	Padloc	WUQR01000139.1_2	Archaea
Cluster_13251	Padloc	SNUF01000001.1_3	Archaea
Cluster_13252	Padloc	CP058910.1_24548	Archaea
Cluster_13253	Padloc	CP064791.1_77476	Archaea
Cluster_13254	Padloc	JAGVNX010000001	Archaea
Cluster_13255	Padloc	CP089468.1_24197	Archaea
Cluster_13256	Padloc	JAJZXH010000038	Archaea
Cluster_13257	Padloc	JAJZXP010000409	Archaea
Cluster_13258	Padloc	JAJZJZ010000102	Archaea
Cluster_13259	Padloc	JAKBPS010000208	Archaea
Cluster_13260	Padloc	JAKBQK010000194	Archaea
Cluster_13261	Padloc	JAKBQH010000129	Archaea
Cluster_13262	Padloc	CP101454.1_16891	Archaea
Cluster_13263	Padloc	JACCLX010000007	Archaea
Cluster_13264	Padloc	CADBBW010000035	Archaea
Cluster_13265	Padloc	CAMBIW010000054	Archaea
Cluster_13266	DefenseFinder	AEB66996.1	Archaea
Cluster_13266	Padloc	CP002565.1_75758	Archaea
Cluster_13267	DefenseFinder	EHQ36428.1	Archaea
Cluster_13267	Padloc	CM001436.1_25095	Archaea
Cluster_13268	DefenseFinder	OPY56473.1	Archaea
Cluster_13268	Padloc	MVRL01000041.1_2	Archaea
Cluster_13269	DefenseFinder	OWJ54731.1	Archaea
Cluster_13270	DefenseFinder	NKQ38298.1	Archaea
Cluster_13270	Padloc	JAAXQB010000077	Archaea
Cluster_13271	DefenseFinder	MCC7574981.1	Archaea
Cluster_13271	Padloc	JAHKLZ010000040	Archaea
Cluster_13272	DefenseFinder	BDC00280.1	Archaea
Cluster_13272	Padloc	AP025226.1_30625	Archaea
Cluster_13273	DefenseFinder	BCS93386.1	Archaea
Cluster_13273	Padloc	AP024487.1_16198	Archaea
Cluster_13274	DefenseFinder	MCQ1537830.1	Archaea
Cluster_13275	DefenseFinder	MCS3901795.1	Archaea
Cluster_13275	Padloc	JANUCR010000006	Archaea
Cluster_13276	Padloc	AOJJ01000044.1_2	Archaea
Cluster_13277	Padloc	NCQP01000002.1_2	Archaea
Cluster_13278	Padloc	DADM01000023.1_4	Archaea
Cluster_13279	Padloc	DAIO01000204.1_8	Archaea
Cluster_13280	Padloc	DART01000070.1_4	Archaea
Cluster_13281	Padloc	JAABPZ010000312	Archaea
Cluster_13282	Padloc	CP049074.1_19590	Archaea
Cluster_13283	Padloc	SUTQ01000018.1_2	Archaea
Cluster_13284	Padloc	JADDUK010000001	Archaea
Cluster_13285	Padloc	WANN01000038.1_6	Archaea
Cluster_13286	Padloc	JAGHSU010000058	Archaea
Cluster_13287	Padloc	JAHDOK010000125	Archaea
Cluster_13288	Padloc	DXJA01000255.1_3	Archaea
Cluster_13289	Padloc	JAEHCK010000040	Archaea
Cluster_13290	Padloc	JAJYEJ010000001	Archaea
Cluster_13291	Padloc	JAJZZM010000005	Archaea
Cluster_13292	Padloc	JAKAAJ010000005	Archaea
Cluster_13293	Padloc	JAJZXP010000059	Archaea
Cluster_13294	Padloc	JAKATW010000029	Archaea
Cluster_13295	Padloc	JAKBPS010000054	Archaea
Cluster_13296	Padloc	JAKBSO010000160	Archaea
Cluster_13297	Padloc	JAKSOB010000016	Archaea
Cluster_13298	Padloc	FOIC01000014.1_3	Archaea
Cluster_13299	Padloc	CACXNW010000008	Archaea
Cluster_13300	DefenseFinder	AAT42590.1	Archaea
Cluster_13300	Padloc	AE017261.1_2269-	Archaea
Cluster_13301	DefenseFinder	ALL00354.1	Archaea
Cluster_13302	DefenseFinder	ODS34891.1	Archaea
Cluster_13302	Padloc	MCBE01000299.1_7	Archaea
Cluster_13303	DefenseFinder	AWR98645.1	Archaea
Cluster_13303	Padloc	BBBA01000060.1_4	Archaea
Cluster_13304	DefenseFinder	MCL2431017.1	Archaea
Cluster_13304	Padloc	WQWQ01000001.1_9	Archaea
Cluster_13305	DefenseFinder	MBP2625023.1	Archaea
Cluster_13306	DefenseFinder	NKQ38334.1	Archaea
Cluster_13306	Padloc	JAAXQB010000083	Archaea
Cluster_13307	DefenseFinder	MBQ6628641.1	Archaea
Cluster_13308	DefenseFinder	MBS3167484.1	Archaea
Cluster_13309	DefenseFinder	MBU4221037.1	Archaea
Cluster_13309	Padloc	JAHIJV010000143	Archaea
Cluster_13310	DefenseFinder	BCU70081.1	Archaea
Cluster_13310	Padloc	AP024597.1_14367	Archaea
Cluster_13311	DefenseFinder	MCH1519432.1	Archaea
Cluster_13312	DefenseFinder	MCI2093691.1	Archaea
Cluster_13313	DefenseFinder	MCS3924845.1	Archaea
Cluster_13313	Padloc	JANUCS010000023	Archaea
Cluster_13314	Padloc	AEKU01000012.1_5	Archaea
Cluster_13315	Padloc	AQXV01000055.1_1	Archaea
Cluster_13316	Padloc	LN515531.1_18435	Archaea
Cluster_13317	Padloc	CP013011.1_29549	Archaea
Cluster_13318	Padloc	CP010834.1_41294	Archaea
Cluster_13319	Padloc	MVQW01000028.1_5	Archaea
Cluster_13320	Padloc	DAEW01000122.1_5	Archaea
Cluster_13321	Padloc	DAFK01000013.1_3	Archaea
Cluster_13322	Padloc	DAEP01000077.1_7	Archaea
Cluster_13323	Padloc	CP017766.1_20530	Archaea
Cluster_13324	Padloc	WJKD01000042.1_2	Archaea
Cluster_13325	Padloc	JACUTQ010000059	Archaea
Cluster_13326	Padloc	WHIU01000002.1_6	Archaea
Cluster_13327	Padloc	JAGPMN010000029	Archaea
Cluster_13328	Padloc	JABGRS010000214	Archaea
Cluster_13329	Padloc	WQOC01000044.1_2	Archaea
Cluster_13330	Padloc	JAHLWK010000506	Archaea
Cluster_13331	Padloc	JAJYRT010000053	Archaea
Cluster_13332	Padloc	JAKAAP010000158	Archaea
Cluster_13333	Padloc	JAKATW010000017	Archaea
Cluster_13334	Padloc	JAJZWJ010000074	Archaea
Cluster_13335	Padloc	AP025586.1_43299	Archaea
Cluster_13336	Padloc	JAEXDP010000125	Archaea
Cluster_13337	Padloc	JAGXOS010000010	Archaea
Cluster_13338	DefenseFinder	AAB99225.1	Archaea
Cluster_13339	DefenseFinder	AKB67857.1	Archaea
Cluster_13339	Padloc	CP009513.1_16197	Archaea
Cluster_13340	DefenseFinder	PVU74923.1	Archaea
Cluster_13340	Padloc	QEFN01000037.1_6	Archaea
Cluster_13341	DefenseFinder	PWR69516.1	Archaea
Cluster_13341	Padloc	QGMZ01000073.1_4	Archaea
Cluster_13342	DefenseFinder	RSN72945.1	Archaea
Cluster_13342	Padloc	RCOS01000133.1_4	Archaea
Cluster_13343	DefenseFinder	NHW22724.1	Archaea
Cluster_13343	Padloc	JAAOZH010000005	Archaea
Cluster_13344	DefenseFinder	HII59977.1	Archaea
Cluster_13345	DefenseFinder	MBD3351592.1	Archaea
Cluster_13345	Padloc	WJKO01000344.1_1	Archaea
Cluster_13346	DefenseFinder	MBI3638721.1	Archaea
Cluster_13346	Padloc	JACQCT010000001	Archaea
Cluster_13347	DefenseFinder	MBT4021814.1	Archaea
Cluster_13347	Padloc	JABIIC010000001	Archaea
Cluster_13348	DefenseFinder	MCC6018940.1	Archaea
Cluster_13348	Padloc	JAJHRD010000028	Archaea
Cluster_13349	DefenseFinder	BBL45742.1	Archaea
Cluster_13349	Padloc	AP019769.1_51534	Archaea
Cluster_13350	Padloc	L77117.1_1162252	Archaea
Cluster_13351	Padloc	AOLK01000023.1_9	Archaea
Cluster_13352	Padloc	LMVO01000010.1_3	Archaea
Cluster_13353	Padloc	DAEW01000159.1_6	Archaea
Cluster_13354	Padloc	PVBU01000003.1_1	Archaea
Cluster_13355	Padloc	QMSB01000129.1_1	Archaea
Cluster_13356	Padloc	DUJR01000027.1_4	Archaea
Cluster_13357	DefenseFinder	MBE0524712.1	Archaea
Cluster_13357	Padloc	JACUTQ010000139	Archaea
Cluster_13358	Padloc	WAOK01000045.1_4	Archaea
Cluster_13359	Padloc	JAEWXF010000028	Archaea
Cluster_13360	DefenseFinder	ABN69437.1	Archaea
Cluster_13360	Padloc	CP000575.1_34290	Archaea
Cluster_13361	DefenseFinder	ACV24592.1	Archaea
Cluster_13362	DefenseFinder	AIC16847.1	Archaea
Cluster_13362	Padloc	CP007536.1_21705	Archaea
Cluster_13363	DefenseFinder	NLB76351.1	Archaea
Cluster_13363	Padloc	JAAZFA010000283	Archaea
Cluster_13364	DefenseFinder	MBP7069705.1	Archaea
Cluster_13364	Padloc	JAGOLL010000005	Archaea
Cluster_13365	DefenseFinder	BCU68005.1	Archaea
Cluster_13365	Padloc	AP024596.1_14917	Archaea
Cluster_13366	DefenseFinder	MCD4845549.1	Archaea
Cluster_13366	Padloc	JAIOQW010000265	Archaea
Cluster_13367	DefenseFinder	BCS93285.1	Archaea
Cluster_13368	DefenseFinder	MCG3109352.1	Archaea
Cluster_13369	DefenseFinder	MCH1771529.1	Archaea
Cluster_13370	DefenseFinder	SEJ07516.1	Archaea
Cluster_13370	Padloc	FNYR01000019.1_5	Archaea
Cluster_13371	Padloc	CP001696.1_72595	Archaea
Cluster_13372	Padloc	ANPG01000017.1_5	Archaea
Cluster_13373	Padloc	AOLJ01000001.1_2	Archaea
Cluster_13374	Padloc	CP028858.1_26607	Archaea
Cluster_13375	Padloc	QMTW01000080.1_1	Archaea
Cluster_13376	Padloc	RKSF01000197.1_1	Archaea
Cluster_13377	Padloc	CP043480.1_93388	Archaea
Cluster_13378	Padloc	JAAOZL010000021	Archaea
Cluster_13379	Padloc	DUFZ01000054.1_1	Archaea
Cluster_13380	Padloc	BMNL01000002.1_3	Archaea
Cluster_13381	Padloc	JAEOSP010000335	Archaea
Cluster_13382	Padloc	JAJFVA010000023	Archaea
Cluster_13383	Padloc	JAKAYH010000024	Archaea
Cluster_13384	Padloc	FOTL01000005.1_1	Archaea
Cluster_13385	DefenseFinder	AAM30125.1	Archaea
Cluster_13385	Padloc	AE008384.1_54605	Archaea
Cluster_13386	DefenseFinder	AAT42663.1	Archaea
Cluster_13386	Padloc	AE017261.1_89520	Archaea
Cluster_13387	DefenseFinder	ACP50075.1	Archaea
Cluster_13387	Padloc	CP001405.1_14608	Archaea
Cluster_13388	DefenseFinder	AEF96294.1	Archaea
Cluster_13388	Padloc	CP002737.1_76158	Archaea
Cluster_13389	DefenseFinder	KCZ73518.1	Archaea
Cluster_13389	Padloc	JMIY01000001.1_5	Archaea
Cluster_13390	DefenseFinder	AKB44427.1	Archaea
Cluster_13390	Padloc	CP009520.1_27577	Archaea
Cluster_13391	DefenseFinder	AKB24825.1	Archaea
Cluster_13391	Padloc	CP009505.1_17395	Archaea
Cluster_13392	DefenseFinder	AKB39854.1	Archaea
Cluster_13392	Padloc	CP009509.1_10383	Archaea
Cluster_13393	DefenseFinder	AKB60826.1	Archaea
Cluster_13393	Padloc	CP009511.1_10010	Archaea
Cluster_13394	DefenseFinder	AKB67425.1	Archaea
Cluster_13394	Padloc	CP009513.1_10360	Archaea
Cluster_13395	DefenseFinder	AKB70753.1	Archaea
Cluster_13395	Padloc	CP009514.1_10379	Archaea
Cluster_13396	DefenseFinder	KKG10999.1	Archaea
Cluster_13396	Padloc	JJOU01000165.1_2	Archaea
Cluster_13397	DefenseFinder	KKG53037.1	Archaea
Cluster_13397	Padloc	JJPI01000092.1_8	Archaea
Cluster_13398	DefenseFinder	KKH30894.1	Archaea
Cluster_13398	Padloc	JJQD01000049.1_1	Archaea
Cluster_13399	DefenseFinder	KKH89336.1	Archaea
Cluster_13399	Padloc	JJQU01000045.1_7	Archaea
Cluster_13400	DefenseFinder	KKG61442.1	Archaea
Cluster_13400	Padloc	JJPL01000124.1_3	Archaea
Cluster_13401	DefenseFinder	KKG88624.1	Archaea
Cluster_13401	Padloc	JJPT01000140.1_1	Archaea
Cluster_13402	DefenseFinder	KKH65910.1	Archaea
Cluster_13402	Padloc	JQLR01000001.1_3	Archaea
Cluster_13403	DefenseFinder	RLE87442.1	Archaea
Cluster_13404	DefenseFinder	HII00465.1	Archaea
Cluster_13404	Padloc	DUKH01000035.1_1	Archaea
Cluster_13405	DefenseFinder	QLH08566.1	Archaea
Cluster_13406	DefenseFinder	MBE6518245.1	Archaea
Cluster_13407	DefenseFinder	MBQ2772704.1	Archaea
Cluster_13407	Padloc	JAFQTT010000013	Archaea
Cluster_13408	DefenseFinder	MBR3410580.1	Archaea
Cluster_13409	DefenseFinder	MCC4771482.1	Archaea
Cluster_13409	Padloc	WJBI01000016.1_3	Archaea
Cluster_13410	DefenseFinder	MCD4845993.1	Archaea
Cluster_13410	Padloc	JAIOQW010000316	Archaea
Cluster_13411	DefenseFinder	MCD6089602.1	Archaea
Cluster_13411	Padloc	JAGGUU010000171	Archaea
Cluster_13412	Padloc	CP000852.1_15931	Archaea
Cluster_13413	Padloc	CP002529.1_14544	Archaea
Cluster_13414	Padloc	JJPR01000167.1_1	Archaea
Cluster_13415	Padloc	BBBZ01000012.1_1	Archaea
Cluster_13416	Padloc	DANU01000004.1_1	Archaea
Cluster_13417	Padloc	PMBQ01000153.1_5	Archaea
Cluster_13418	Padloc	PWGQ01000122.1_2	Archaea
Cluster_13419	Padloc	QMRH01000028.1_6	Archaea
Cluster_13420	Padloc	QMZC01000074.1_7	Archaea
Cluster_13421	Padloc	JAAOZM010000075	Archaea
Cluster_13422	Padloc	CP030846.1_51133	Archaea
Cluster_13423	Padloc	JAFCFB010000003	Archaea
Cluster_13424	Padloc	JAHDSD010000065	Archaea
Cluster_13425	Padloc	DYGR01000018.1_5	Archaea
Cluster_13426	Padloc	JAJZWJ010000223	Archaea
Cluster_13427	Padloc	JAJZOB010000055	Archaea
Cluster_13428	Padloc	JAJRZD010000099	Archaea
Cluster_13429	Padloc	JAJRTV010000045	Archaea
Cluster_13430	Padloc	JAKCFM010000001	Archaea
Cluster_13431	Padloc	CABYOM010000007	Archaea
Cluster_13432	DefenseFinder	ADB58825.1	Archaea
Cluster_13433	DefenseFinder	ADE37481.1	Archaea
Cluster_13433	Padloc	CP001994.1_19548	Archaea
Cluster_13434	DefenseFinder	AKB54844.1	Archaea
Cluster_13434	Padloc	CP009528.1_24108	Archaea
Cluster_13435	DefenseFinder	AKB57080.1	Archaea
Cluster_13435	Padloc	CP009530.1_71502	Archaea
Cluster_13436	DefenseFinder	AKB75314.1	Archaea
Cluster_13436	Padloc	CP009515.1_26699	Archaea
Cluster_13437	DefenseFinder	KKG08116.1	Archaea
Cluster_13437	Padloc	CP009513.1_81657	Archaea
Cluster_13438	DefenseFinder	BBD73352.1	Archaea
Cluster_13438	Padloc	AP018553.1_16601	Archaea
Cluster_13439	DefenseFinder	NPA98745.1	Archaea
Cluster_13439	Padloc	JAADCY010000127	Archaea
Cluster_13440	DefenseFinder	MBC7115031.1	Archaea
Cluster_13441	DefenseFinder	MBI5680090.1	Archaea
Cluster_13441	Padloc	JACRPY010000002	Archaea
Cluster_13442	DefenseFinder	MBQ8017840.1	Archaea
Cluster_13443	DefenseFinder	MBT4732134.1	Archaea
Cluster_13443	Padloc	JABHVJ010000305	Archaea
Cluster_13444	DefenseFinder	MCC5998576.1	Archaea
Cluster_13444	Padloc	JAJHRN010000115	Archaea
Cluster_13445	DefenseFinder	MCK4476391.1	Archaea
Cluster_13445	Padloc	JAGLZV010000126	Archaea
Cluster_13446	DefenseFinder	MCQ6253989.1	Archaea
Cluster_13447	DefenseFinder	CAB3290104.1	Archaea
Cluster_13448	DefenseFinder	ABM80567.1	Archaea
Cluster_13448	Padloc	CP000493.1_69328	Archaea
Cluster_13449	Padloc	AOJK01000025.1_1	Archaea
Cluster_13450	Padloc	BCNB01000004.1_1	Archaea
Cluster_13451	Padloc	PMIN01000215.1_5	Archaea
Cluster_13452	Padloc	QMRV01000192.1_7	Archaea
Cluster_13453	Padloc	REFZ01000003.1_1	Archaea
Cluster_13454	Padloc	RXIL01000139.1_5	Archaea
Cluster_13455	Padloc	VTAW01000028.1_3	Archaea
Cluster_13456	Padloc	JACAWU010000002	Archaea
Cluster_13457	Padloc	JACWAH010000010	Archaea
Cluster_13458	Padloc	JAEOSL010000029	Archaea
Cluster_13459	Padloc	CP064789.1_13798	Archaea
Cluster_13460	Padloc	JAFWQV010000094	Archaea
Cluster_13461	Padloc	JAJYOM010000157	Archaea
Cluster_13462	Padloc	JALHIW010000009	Archaea
Cluster_13463	Padloc	JACGUK010000006	Archaea
Cluster_13464	Padloc	JACGUH010000184	Archaea
Cluster_13465	Padloc	CACWWA010000031	Archaea
Cluster_13466	Padloc	CADAAJ010000034	Archaea
Cluster_13467	Padloc	CADAKG010000009	Archaea
Cluster_13468	DefenseFinder	KCZ73139.1	Archaea
Cluster_13468	Padloc	JMIY01000001.1_1	Archaea
Cluster_13469	DefenseFinder	AKB28787.1	Archaea
Cluster_13469	Padloc	CP009506.1_25889	Archaea
Cluster_13470	DefenseFinder	AKB32719.1	Archaea
Cluster_13470	Padloc	CP009507.1_25381	Archaea
Cluster_13471	DefenseFinder	AMH94594.1	Archaea
Cluster_13471	Padloc	CP014214.1_91919	Archaea
Cluster_13472	DefenseFinder	PAV13540.1	Archaea
Cluster_13472	Padloc	LMVP01000079.1_2	Archaea
Cluster_13473	DefenseFinder	MBD3339212.1	Archaea
Cluster_13474	DefenseFinder	MBD3188523.1	Archaea
Cluster_13474	Padloc	WJJB01000461.1_4	Archaea
Cluster_13475	DefenseFinder	MBI2546248.1	Archaea
Cluster_13475	Padloc	JACPIF010000008	Archaea
Cluster_13476	DefenseFinder	MCQ1536421.1	Archaea
Cluster_13476	Padloc	VOUA01000019.1_4	Archaea
Cluster_13477	DefenseFinder	SNQ60835.1	Archaea
Cluster_13477	Padloc	FZMP01000117.1_2	Archaea
Cluster_13478	Padloc	AOIK01000025.1_4	Archaea
Cluster_13479	Padloc	AOHX01000029.1_9	Archaea
Cluster_13480	Padloc	LRHL01000015.1_8	Archaea
Cluster_13481	Padloc	MTMS01000014.1_1	Archaea
Cluster_13482	Padloc	MTMT01000065.1_8	Archaea
Cluster_13483	Padloc	MVPY01000032.1_1	Archaea
Cluster_13484	Padloc	MWPH01000005.1_1	Archaea
Cluster_13485	Padloc	DALO01000029.1_1	Archaea
Cluster_13486	Padloc	PMBQ01000389.1_1	Archaea
Cluster_13487	Padloc	SGUD01000008.1_1	Archaea
Cluster_13488	Padloc	CP040330.1_54755	Archaea
Cluster_13489	Padloc	JABBYL010000022	Archaea
Cluster_13490	Padloc	WJKD01000296.1_1	Archaea
Cluster_13491	Padloc	WAKA01000065.1_2	Archaea
Cluster_13492	Padloc	CP070377.1_58141	Archaea
Cluster_13493	Padloc	JAGCLR010000232	Archaea
Cluster_13494	Padloc	JAHLWK010000394	Archaea
Cluster_13495	DefenseFinder	MCF2206380.1	Archaea
Cluster_13495	Padloc	JAHTKV010000010	Archaea
Cluster_13496	Padloc	JANZKD010000281	Archaea
Cluster_13497	Padloc	CADAKG010000020	Archaea
Cluster_13498	DefenseFinder	EHQ34729.1	Archaea
Cluster_13498	Padloc	CM001436.1_61881	Archaea
Cluster_13499	DefenseFinder	RLE60533.1	Archaea
Cluster_13499	Padloc	QMRD01000037.1_1	Archaea
Cluster_13500	DefenseFinder	RLI54642.1	Archaea
Cluster_13500	Padloc	QMYT01000291.1_1	Archaea
Cluster_13501	DefenseFinder	MBI2452238.1	Archaea
Cluster_13502	DefenseFinder	MBS3074877.1	Archaea
Cluster_13502	Padloc	JAGVWU010000001	Archaea
Cluster_13503	DefenseFinder	MCK4475100.1	Archaea
Cluster_13504	DefenseFinder	MCP1663284.1	Archaea
Cluster_13505	DefenseFinder	UUX91929.1	Archaea
Cluster_13505	Padloc	CP096115.1_24952	Archaea
Cluster_13506	Padloc	ASGZ01000070.1_1	Archaea
Cluster_13507	Padloc	DAYU01000118.1_5	Archaea
Cluster_13508	Padloc	PLHB01000117.1_2	Archaea
Cluster_13509	Padloc	PMRR01000074.1_4	Archaea
Cluster_13510	Padloc	CP042905.1_29073	Archaea
Cluster_13511	Padloc	WRNK01000044.1_4	Archaea
Cluster_13512	Padloc	WUQS01000065.1_1	Archaea
Cluster_13513	Padloc	JAAZKM010000081	Archaea
Cluster_13514	Padloc	WJKD01000774.1_1	Archaea
Cluster_13515	Padloc	WAQA01000061.1_8	Archaea
Cluster_13516	Padloc	JWHL01000006.1_4	Archaea
Cluster_13517	Padloc	JABIEK010000065	Archaea
Cluster_13518	Padloc	JABHTZ010000225	Archaea
Cluster_13519	Padloc	JAKABF010000278	Archaea
Cluster_13520	Padloc	JAKLGZ010000007	Archaea
Cluster_13521	DefenseFinder	AAK41637.1	Archaea
Cluster_13521	Padloc	AE006641.1_12497	Archaea
Cluster_13522	DefenseFinder	ABN69862.1	Archaea
Cluster_13522	Padloc	CP000575.1_75932	Archaea
Cluster_13523	DefenseFinder	ADN51064.1	Archaea
Cluster_13523	Padloc	CP002100.1_16045	Archaea
Cluster_13524	DefenseFinder	AEB69629.1	Archaea
Cluster_13524	Padloc	CP002565.1_28456	Archaea
Cluster_13525	DefenseFinder	BAN90249.1	Archaea
Cluster_13525	Padloc	AP012489.1_72979	Archaea
Cluster_13526	DefenseFinder	KCZ72871.1	Archaea
Cluster_13527	DefenseFinder	KKH48762.1	Archaea
Cluster_13527	Padloc	JJQL01000038.1_6	Archaea
Cluster_13528	DefenseFinder	KPQ41492.1	Archaea
Cluster_13528	Padloc	NTMG01000062.1_6	Archaea
Cluster_13529	DefenseFinder	ALT68985.1	Archaea
Cluster_13529	Padloc	CP011266.1_13449	Archaea
Cluster_13530	DefenseFinder	RLJ02600.1	Archaea
Cluster_13531	DefenseFinder	MBN2489155.1	Archaea
Cluster_13532	DefenseFinder	MBP2202243.1	Archaea
Cluster_13532	Padloc	JAGGMV010000010	Archaea
Cluster_13533	DefenseFinder	MBP2173267.1	Archaea
Cluster_13533	Padloc	JAGGMU010000008	Archaea
Cluster_13534	DefenseFinder	QUH24214.1	Archaea
Cluster_13534	Padloc	CP058560.1_21558	Archaea
Cluster_13535	DefenseFinder	MCD6300936.1	Archaea
Cluster_13535	Padloc	JAGHDU010000077	Archaea
Cluster_13536	DefenseFinder	VVB91386.1	Archaea
Cluster_13536	Padloc	CABMIB010000103	Archaea
Cluster_13537	Padloc	CAJE01000004.1_2	Archaea
Cluster_13538	Padloc	BBBG01000007.1_2	Archaea
Cluster_13539	Padloc	MAGV01000025.1_2	Archaea
Cluster_13540	Padloc	QPND01000021.1_2	Archaea
Cluster_13541	Padloc	RAPO01000002.1_1	Archaea
Cluster_13542	Padloc	QMZC01000067.1_3	Archaea
Cluster_13543	Padloc	WYEH01000006.1_1	Archaea
Cluster_13544	Padloc	WYEN01000025.1_2	Archaea
Cluster_13545	Padloc	VSLZ01000001.1_1	Archaea
Cluster_13546	Padloc	WAOK01000042.1_6	Archaea
Cluster_13547	Padloc	WAML01000156.1_5	Archaea
Cluster_13548	Padloc	WAKY01000033.1_4	Archaea
Cluster_13549	Padloc	JADDOX010000021	Archaea
Cluster_13550	Padloc	JAENZL010000053	Archaea
Cluster_13551	Padloc	JAFWQL010000006	Archaea
Cluster_13552	Padloc	DYGR01000017.1_2	Archaea
Cluster_13553	Padloc	JAJHRS010000046	Archaea
Cluster_13554	Padloc	JAJYUZ010000004	Archaea
Cluster_13555	Padloc	JAJYPW010000024	Archaea
Cluster_13556	Padloc	JAJZNS010000023	Archaea
Cluster_13557	Padloc	JAKATN010000003	Archaea
Cluster_13558	Padloc	JAJZKH010000015	Archaea
Cluster_13559	Padloc	JADFLH010000056	Archaea
Cluster_13560	Padloc	JALHIT010000003	Archaea
Cluster_13561	Padloc	JALHSY010000055	Archaea
Cluster_13562	Padloc	JALNZQ010000046	Archaea
Cluster_13563	Padloc	JAHFDG010000086	Archaea
Cluster_13564	Padloc	JAGDXB010000039	Archaea
Cluster_13565	Padloc	JAKSHW010000244	Archaea
Cluster_13566	Padloc	FTNO01000006.1_1	Archaea
Cluster_13567	Padloc	CAISDU010000097	Archaea
Cluster_13568	DefenseFinder	AIF84620.1	Archaea
Cluster_13569	DefenseFinder	OQD59852.1	Archaea
Cluster_13570	DefenseFinder	RLE88089.1	Archaea
Cluster_13571	DefenseFinder	MBI2573573.1	Archaea
Cluster_13571	Padloc	JACPIK010000002	Archaea
Cluster_13572	DefenseFinder	MBM3897835.1	Archaea
Cluster_13573	DefenseFinder	HJH30947.1	Archaea
Cluster_13574	DefenseFinder	MCK9319695.1	Archaea
Cluster_13574	Padloc	JALNXU010000122	Archaea
Cluster_13575	DefenseFinder	MCP1663283.1	Archaea
Cluster_13576	Padloc	AOHW01000036.1_3	Archaea
Cluster_13577	Padloc	CP007174.1_21245	Archaea
Cluster_13578	Padloc	JXMW01000001.1_2	Archaea
Cluster_13579	Padloc	DAFO01000031.1_1	Archaea
Cluster_13580	Padloc	PQXF01000019.1_1	Archaea
Cluster_13581	Padloc	QMRS01000032.1_2	Archaea
Cluster_13582	Padloc	JAABPZ010000077	Archaea
Cluster_13583	Padloc	WANQ01000018.1_1	Archaea
Cluster_13584	Padloc	JAEORY010000144	Archaea
Cluster_13585	Padloc	JAENYT010000010	Archaea
Cluster_13586	Padloc	CP084468.1_2727-	Archaea
Cluster_13587	Padloc	JAKBPS010000015	Archaea
Cluster_13588	Padloc	JAKBRP010000068	Archaea
Cluster_13589	DefenseFinder	MCI4455991.1	Archaea
Cluster_13589	Padloc	JAEMPO010000044	Archaea
Cluster_13590	Padloc	JAEWZJ010000004	Archaea
Cluster_13591	Padloc	JANHDP010000001	Archaea
Cluster_13592	Padloc	CP101824.1_18132	Archaea
Cluster_13593	Padloc	CABITY010000009	Archaea
Cluster_13594	Padloc	CACYUB010000023	Archaea
Cluster_13595	Padloc	CADAKG010000009	Archaea
Cluster_13596	Padloc	CADAKG010000020	Archaea
Cluster_13597	DefenseFinder	BAA80221.1	Archaea
Cluster_13597	Padloc	BA000002.3_77874	Archaea
Cluster_13598	DefenseFinder	OPY55379.1	Archaea
Cluster_13598	Padloc	MVRL01000077.1_7	Archaea
Cluster_13599	DefenseFinder	PIN76228.1	Archaea
Cluster_13600	DefenseFinder	RLI48301.1	Archaea
Cluster_13600	Padloc	QMYR01000128.1_3	Archaea
Cluster_13601	DefenseFinder	HHV24800.1	Archaea
Cluster_13601	Padloc	DUNE01000305.1_1	Archaea
Cluster_13602	DefenseFinder	MBA2851570.1	Archaea
Cluster_13602	Padloc	JACDUH010000002	Archaea
Cluster_13603	DefenseFinder	MBP7070003.1	Archaea
Cluster_13603	Padloc	JAGOLL010000010	Archaea
Cluster_13604	DefenseFinder	MBT7381301.1	Archaea
Cluster_13604	Padloc	JABHHE010000023	Archaea
Cluster_13605	DefenseFinder	MBU4221602.1	Archaea
Cluster_13606	DefenseFinder	MCC4771614.1	Archaea
Cluster_13606	Padloc	WJBI01000017.1_5	Archaea
Cluster_13607	DefenseFinder	MCD4843147.1	Archaea
Cluster_13607	Padloc	JAIOQW010000037	Archaea
Cluster_13608	DefenseFinder	MCF8884324.1	Archaea
Cluster_13608	Padloc	JAKKUM010000011	Archaea
Cluster_13609	DefenseFinder	SFM21196.1	Archaea
Cluster_13610	DefenseFinder	VVB58663.1	Archaea
Cluster_13611	Padloc	AQTA01000048.1_1	Archaea
Cluster_13612	Padloc	AWOE01000022.1_1	Archaea
Cluster_13613	Padloc	LN515531.1_70619	Archaea
Cluster_13614	Padloc	BBBY01000042.1_4	Archaea
Cluster_13615	Padloc	LOPW02000017.1_3	Archaea
Cluster_13616	Padloc	MSGU01000041.1_4	Archaea
Cluster_13617	Padloc	BMOO01000005.1_4	Archaea
Cluster_13618	Padloc	WALV01000040.1_0	Archaea
Cluster_13619	Padloc	JAEOTE010000179	Archaea
Cluster_13620	Padloc	JAGOLL010000002	Archaea
Cluster_13621	Padloc	JAGGZI010000036	Archaea
Cluster_13622	Padloc	JAKAXF010000042	Archaea
Cluster_13623	Padloc	JAHEXG010000030	Archaea
Cluster_13624	Padloc	JALNLE010000038	Archaea
Cluster_13625	Padloc	JAIMAW010000084	Archaea
Cluster_13626	Padloc	OMWA01000007.1_5	Archaea
Cluster_13627	Padloc	CAIMFF010000046	Archaea
Cluster_13628	DefenseFinder	ADI73263.1	Archaea
Cluster_13628	Padloc	CP002069.1_32760	Archaea
Cluster_13629	DefenseFinder	AIC15998.1	Archaea
Cluster_13630	DefenseFinder	ODS41417.1	Archaea
Cluster_13630	Padloc	MCBD01000040.1_5	Archaea
Cluster_13631	DefenseFinder	RZN13732.1	Archaea
Cluster_13631	Padloc	RXIJ01000099.1_3	Archaea
Cluster_13632	DefenseFinder	NAS88766.1	Archaea
Cluster_13632	Padloc	PRCY01000009.1_1	Archaea
Cluster_13633	DefenseFinder	MBE0525020.1	Archaea
Cluster_13634	DefenseFinder	MBE6510190.1	Archaea
Cluster_13634	Padloc	SUTF01000003.1_1	Archaea
Cluster_13635	DefenseFinder	MCF7871622.1	Archaea
Cluster_13635	Padloc	JAIPHP010000003	Archaea
Cluster_13636	DefenseFinder	MCL5976475.1	Archaea
Cluster_13637	Padloc	CP002117.1_31285	Archaea
Cluster_13638	Padloc	CP007536.1_14853	Archaea
Cluster_13639	Padloc	BBDO01000002.1_2	Archaea
Cluster_13640	Padloc	DAIO01000001.1_1	Archaea
Cluster_13641	Padloc	ML214298.1_33144	Archaea
Cluster_13642	DefenseFinder	NLW76293.1	Archaea
Cluster_13642	Padloc	JAAYBU010000285	Archaea
Cluster_13643	Padloc	JACRGB010000001	Archaea
Cluster_13644	Padloc	CP099993.1_39055	Archaea
Cluster_13645	Padloc	FZMP01000219.1_8	Archaea
Cluster_13646	Padloc	CACWWA010000031	Archaea
Cluster_13647	Padloc	CACXMP010000007	Archaea
Cluster_13648	Padloc	CACXRW010000153	Archaea
Cluster_13649	Padloc	CACYZI010000038	Archaea
Cluster_13650	Padloc	CAIKMP010000558	Archaea
Cluster_13651	DefenseFinder	ADI31339.1	Archaea
Cluster_13652	DefenseFinder	OIO41843.1	Archaea
Cluster_13653	DefenseFinder	PIN89448.1	Archaea
Cluster_13654	DefenseFinder	PKL53979.1	Archaea
Cluster_13654	Padloc	PGYG01000021.1_1	Archaea
Cluster_13655	DefenseFinder	MCL1970831.1	Archaea
Cluster_13656	DefenseFinder	NHV99468.1	Archaea
Cluster_13656	Padloc	JAAOZP010000014	Archaea
Cluster_13657	DefenseFinder	NJE84743.1	Archaea
Cluster_13657	Padloc	SNUQ01000001.1_4	Archaea
Cluster_13658	DefenseFinder	NPA05204.1	Archaea
Cluster_13659	DefenseFinder	MBA2864392.1	Archaea
Cluster_13659	Padloc	JACDUO010000001	Archaea
Cluster_13660	DefenseFinder	QOJ78824.1	Archaea
Cluster_13660	Padloc	CP062310.1_15611	Archaea
Cluster_13661	DefenseFinder	MBN2881070.1	Archaea
Cluster_13661	Padloc	JAFGUC010000024	Archaea
Cluster_13662	DefenseFinder	MBP1908272.1	Archaea
Cluster_13662	Padloc	JAGGKD010000001	Archaea
Cluster_13663	DefenseFinder	QVV87848.1	Archaea
Cluster_13664	DefenseFinder	MBU0958186.1	Archaea
Cluster_13665	DefenseFinder	MCD4821740.1	Archaea
Cluster_13665	Padloc	JAIORD010000031	Archaea
Cluster_13666	DefenseFinder	MCD6487629.1	Archaea
Cluster_13667	DefenseFinder	MCG2735088.1	Archaea
Cluster_13667	Padloc	JAKLQM010000043	Archaea
Cluster_13668	Padloc	CP013011.1_13330	Archaea
Cluster_13669	Padloc	MWKR01000010.1_1	Archaea
Cluster_13670	Padloc	NHPJ01000099.1_4	Archaea
Cluster_13671	Padloc	DACH01000019.1_9	Archaea
Cluster_13672	DefenseFinder	MBP7068787.1	Archaea
Cluster_13672	Padloc	DART01000086.1_7	Archaea
Cluster_13673	Padloc	DAIY01000040.1_1	Archaea
Cluster_13674	Padloc	NHOA01000128.1_7	Archaea
Cluster_13675	Padloc	BEWT01000015.1_2	Archaea
Cluster_13676	Padloc	WUQS01000211.1_8	Archaea
Cluster_13677	Padloc	SNUP01000002.1_2	Archaea
Cluster_13678	Padloc	JAADEY010000021	Archaea
Cluster_13679	Padloc	JABLXE010000003	Archaea
Cluster_13680	Padloc	QCYW01000154.1_1	Archaea
Cluster_13681	Padloc	WAPO01000045.1_2	Archaea
Cluster_13682	Padloc	JAEORY010000144	Archaea
Cluster_13683	Padloc	JAFMCU010000043	Archaea
Cluster_13684	Padloc	JABHVJ010000241	Archaea
Cluster_13685	Padloc	JAGGXK010000004	Archaea
Cluster_13686	Padloc	JAKAAP010000152	Archaea
Cluster_13687	Padloc	JAJZJK010000019	Archaea
Cluster_13688	Padloc	FOYN01000004.1_1	Archaea
Cluster_13689	Padloc	FXTD01000010.1_2	Archaea
Cluster_13690	Padloc	OMQM01000107.1_1	Archaea
Cluster_13691	Padloc	CACXRW010000153	Archaea
Cluster_13692	Padloc	CACYNI010000003	Archaea
Cluster_13693	Padloc	CACZTX010000001	Archaea
Cluster_13694	Padloc	CADBKK010000037	Archaea
Cluster_13695	DefenseFinder	AEK19973.1	Archaea
Cluster_13695	Padloc	CP002913.1_10263	Archaea
Cluster_13696	DefenseFinder	AIU70029.1	Archaea
Cluster_13696	Padloc	CP008887.1_12038	Archaea
Cluster_13697	DefenseFinder	BAP63126.1	Archaea
Cluster_13697	Padloc	AP011528.1_10060	Archaea
Cluster_13698	DefenseFinder	KXS44094.1	Archaea
Cluster_13699	DefenseFinder	PSN99205.1	Archaea
Cluster_13699	Padloc	NEXM01000018.1_5	Archaea
Cluster_13700	DefenseFinder	TAJ43615.1	Archaea
Cluster_13700	Padloc	PGCL01000004.1_5	Archaea
Cluster_13701	DefenseFinder	QLC50074.1	Archaea
Cluster_13701	Padloc	CP058215.1_15002	Archaea
Cluster_13702	DefenseFinder	MBA2869041.1	Archaea
Cluster_13702	Padloc	JACDUP010000002	Archaea
Cluster_13703	DefenseFinder	MBG0768539.1	Archaea
Cluster_13703	Padloc	JACCQJ010000001	Archaea
Cluster_13704	DefenseFinder	MBN1214240.1	Archaea
Cluster_13705	DefenseFinder	MCC7574920.1	Archaea
Cluster_13706	DefenseFinder	UGV41415.1	Archaea
Cluster_13706	Padloc	CP073710.1_73889	Archaea
Cluster_13707	DefenseFinder	MCH8519906.1	Archaea
Cluster_13707	Padloc	JAIUMM010000015	Archaea
Cluster_13708	DefenseFinder	MCK9578966.1	Archaea
Cluster_13708	Padloc	JALOBP010000002	Archaea
Cluster_13709	Padloc	CP006670.1_13262	Archaea
Cluster_13710	Padloc	MTER01000071.1_6	Archaea
Cluster_13711	Padloc	PCWY01000057.1_1	Archaea
Cluster_13712	Padloc	PHDY01000032.1_1	Archaea
Cluster_13713	Padloc	PLTA01000025.1_6	Archaea
Cluster_13714	Padloc	CP040637.1_33377	Archaea
Cluster_13715	Padloc	WQRU01000019.1_7	Archaea
Cluster_13716	Padloc	SIJA01000055.1_5	Archaea
Cluster_13717	Padloc	JAADDS010000068	Archaea
Cluster_13718	Padloc	QENI01000141.1_8	Archaea
Cluster_13719	Padloc	WAQN01000052.1_2	Archaea
Cluster_13720	Padloc	JACPMZ010000009	Archaea
Cluster_13721	Padloc	JAFGOA010000027	Archaea
Cluster_13722	Padloc	JAFCEM010000067	Archaea
Cluster_13723	Padloc	DXJG01000004.1_5	Archaea
Cluster_13724	Padloc	JAJPGX010000012	Archaea
Cluster_13725	Padloc	JAKAAX010000001	Archaea
Cluster_13726	Padloc	JAKBQK010000520	Archaea
Cluster_13727	Padloc	JAJPEA010000046	Archaea
Cluster_13728	Padloc	JAMCUU010000025	Archaea
Cluster_13729	Padloc	BPTK01000279.1_1	Archaea
Cluster_13730	Padloc	CADCFK010000020	Archaea
Cluster_13731	DefenseFinder	ABL78751.1	Archaea
Cluster_13731	Padloc	CP000505.1_13071	Archaea
Cluster_13732	DefenseFinder	ACB40064.1	Archaea
Cluster_13732	Padloc	CP001014.1_10233	Archaea
Cluster_13733	DefenseFinder	CCC81888.1	Archaea
Cluster_13733	Padloc	FN869859.1_10892	Archaea
Cluster_13734	DefenseFinder	RLF27753.1	Archaea
Cluster_13735	DefenseFinder	TAJ45002.1	Archaea
Cluster_13735	Padloc	PGCL01000002.1_6	Archaea
Cluster_13736	DefenseFinder	NPU87533.1	Archaea
Cluster_13736	Padloc	JABLXT010000003	Archaea
Cluster_13737	DefenseFinder	HII92600.1	Archaea
Cluster_13738	DefenseFinder	MCC6019337.1	Archaea
Cluster_13738	Padloc	JAJHRD010000064	Archaea
Cluster_13739	DefenseFinder	MCK4478077.1	Archaea
Cluster_13739	Padloc	JAGLZW010000021	Archaea
Cluster_13740	DefenseFinder	MCQ1537756.1	Archaea
Cluster_13741	DefenseFinder	MCR6624606.1	Archaea
Cluster_13741	Padloc	JANGFR010000006	Archaea
Cluster_13742	DefenseFinder	MCS7365210.1	Archaea
Cluster_13743	Padloc	AOJF01000057.1_9	Archaea
Cluster_13744	Padloc	AQYW01000039.1_3	Archaea
Cluster_13745	Padloc	CP014750.1_17746	Archaea
Cluster_13746	Padloc	NTMG01000040.1_3	Archaea
Cluster_13747	Padloc	DAPM01000008.1_1	Archaea
Cluster_13748	Padloc	PCAW01000006.1_2	Archaea
Cluster_13749	Padloc	QEXZ01000019.1_1	Archaea
Cluster_13750	Padloc	RJJW01000001.1_5	Archaea
Cluster_13751	Padloc	RRCH01000011.1_6	Archaea
Cluster_13752	Padloc	RZIG01000002.1_1	Archaea
Cluster_13753	Padloc	SRIF01000003.1_2	Archaea
Cluster_13754	Padloc	CP040331.1_57731	Archaea
Cluster_13755	Padloc	CP048738.1_20835	Archaea
Cluster_13756	Padloc	DSFE01000092.1_1	Archaea
Cluster_13757	Padloc	DUKH01000153.1_2	Archaea
Cluster_13758	Padloc	JABXGQ010000029	Archaea
Cluster_13759	Padloc	BMPF01000004.1_1	Archaea
Cluster_13760	Padloc	JAEOTI010000751	Archaea
Cluster_13761	Padloc	JAEOTG010000002	Archaea
Cluster_13762	Padloc	JAHLWX010000040	Archaea
Cluster_13763	Padloc	JAHLWJ010000007	Archaea
Cluster_13764	Padloc	JAJJZH010000004	Archaea
Cluster_13765	DefenseFinder	EQB66602.1	Archaea
Cluster_13765	Padloc	KI542675.1_16422	Archaea
Cluster_13766	DefenseFinder	ODS35670.1	Archaea
Cluster_13767	DefenseFinder	DAC16079.1	Archaea
Cluster_13768	DefenseFinder	RSN78069.1	Archaea
Cluster_13768	Padloc	RCOS01000025.1_2	Archaea
Cluster_13769	DefenseFinder	MBC2701340.1	Archaea
Cluster_13770	DefenseFinder	MBI1663954.1	Archaea
Cluster_13771	DefenseFinder	MBI2576327.1	Archaea
Cluster_13772	DefenseFinder	MBI3031965.1	Archaea
Cluster_13773	DefenseFinder	MBS7657622.1	Archaea
Cluster_13773	Padloc	JAGTQY010000001	Archaea
Cluster_13774	DefenseFinder	MBT0732462.1	Archaea
Cluster_13774	Padloc	JAHAVR010000002	Archaea
Cluster_13775	DefenseFinder	MBT5618096.1	Archaea
Cluster_13775	Padloc	JABIZN010000118	Archaea
Cluster_13776	DefenseFinder	BBL61014.1	Archaea
Cluster_13776	Padloc	AP019779.1_61528	Archaea
Cluster_13777	DefenseFinder	MCG7850786.1	Archaea
Cluster_13777	Padloc	JAKRWB010000732	Archaea
Cluster_13778	DefenseFinder	SNQ60067.1	Archaea
Cluster_13779	Padloc	FR746099.1_14152	Archaea
Cluster_13780	Padloc	JJQY01000026.1_6	Archaea
Cluster_13781	Padloc	PNBP01000023.1_6	Archaea
Cluster_13782	DefenseFinder	RQW79507.1	Archaea
Cluster_13782	Padloc	RPOO01000098.1_1	Archaea
Cluster_13783	Padloc	JACAFH010000019	Archaea
Cluster_13784	Padloc	CP081959.1_17663	Archaea
Cluster_13785	Padloc	JAKBQU010000204	Archaea
Cluster_13786	Padloc	JAEYPF010000018	Archaea
Cluster_13787	Padloc	FQWV01000002.1_3	Archaea
Cluster_13788	Padloc	CABGHH010000040	Archaea
Cluster_13789	Padloc	CACWWA010000003	Archaea
Cluster_13790	Padloc	CAIJED010000354	Archaea
Cluster_13791	Padloc	CAJEJA010000121	Archaea
Cluster_13792	DefenseFinder	ACB07189.1	Archaea
Cluster_13792	Padloc	CP000968.1_44120	Archaea
Cluster_13793	DefenseFinder	ETA67810.1	Archaea
Cluster_13793	Padloc	AZAJ01000001.1_1	Archaea
Cluster_13794	DefenseFinder	ALT68987.1	Archaea
Cluster_13794	Padloc	CP011266.1_13482	Archaea
Cluster_13795	DefenseFinder	RSN70760.1	Archaea
Cluster_13795	Padloc	RCOR01000004.1_7	Archaea
Cluster_13796	DefenseFinder	NAZ12671.1	Archaea
Cluster_13797	DefenseFinder	MCE4599082.1	Archaea
Cluster_13798	DefenseFinder	MBS3090116.1	Archaea
Cluster_13799	DefenseFinder	MCC6023533.1	Archaea
Cluster_13799	Padloc	JAJHRC010000025	Archaea
Cluster_13800	DefenseFinder	BDB98568.1	Archaea
Cluster_13801	DefenseFinder	MCL4341702.1	Archaea
Cluster_13801	Padloc	JAMCUD010000078	Archaea
Cluster_13802	Padloc	CP000561.1_27352	Archaea
Cluster_13803	Padloc	CP003412.1_13138	Archaea
Cluster_13804	Padloc	CP003363.1_18399	Archaea
Cluster_13805	Padloc	AOMF01000117.1_2	Archaea
Cluster_13806	Padloc	AOIA01000057.1_3	Archaea
Cluster_13807	Padloc	LKIR01000139.1_8	Archaea
Cluster_13808	Padloc	DACV01000002.1_3	Archaea
Cluster_13809	Padloc	DAQR01000097.1_7	Archaea
Cluster_13810	Padloc	DAIV01000069.1_7	Archaea
Cluster_13811	DefenseFinder	PKK85190.1	Archaea
Cluster_13811	Padloc	PGXE01000116.1_1	Archaea
Cluster_13812	Padloc	PHDY01000031.1_1	Archaea
Cluster_13813	Padloc	NPZC01000003.1_1	Archaea
Cluster_13814	Padloc	RDQE01000019.1_5	Archaea
Cluster_13815	Padloc	SGTV01000014.1_1	Archaea
Cluster_13816	Padloc	SGXV01000026.1_3	Archaea
Cluster_13817	Padloc	BHXL01000114.1_2	Archaea
Cluster_13818	Padloc	WRNB01000078.1_1	Archaea
Cluster_13819	Padloc	WYEN01000025.1_5	Archaea
Cluster_13820	Padloc	JACWMK010000056	Archaea
Cluster_13821	Padloc	JAEOUA010000007	Archaea
Cluster_13822	Padloc	JAFCEE010000002	Archaea
Cluster_13823	Padloc	JAFMCX010000084	Archaea
Cluster_13824	Padloc	JAGWDP010000181	Archaea
Cluster_13825	Padloc	JAGVSJ010000020	Archaea
Cluster_13826	Padloc	JAHEAC010000011	Archaea
Cluster_13827	Padloc	AP025226.1_14434	Archaea
Cluster_13828	Padloc	JAJYDZ010000011	Archaea
Cluster_13829	Padloc	JAJZZX010000004	Archaea
Cluster_13830	Padloc	JAKATW010000124	Archaea
Cluster_13831	Padloc	JAKBQK010000299	Archaea
Cluster_13832	Padloc	JAKBKK010000094	Archaea
Cluster_13833	Padloc	JAKBSR010000036	Archaea
Cluster_13834	Padloc	JAKBRO010000167	Archaea
Cluster_13835	Padloc	JAKIXD010000038	Archaea
Cluster_13836	Padloc	CP095400.1_13250	Archaea
Cluster_13837	Padloc	FOJA01000001.1_8	Archaea
Cluster_13838	Padloc	FOKW01000007.1_2	Archaea
Cluster_13839	Padloc	CADCFK010000020	Archaea
Cluster_13840	DefenseFinder	AUB58570.1	Archaea
Cluster_13841	DefenseFinder	GBC69907.1	Archaea
Cluster_13842	DefenseFinder	NMA30691.1	Archaea
Cluster_13843	DefenseFinder	HII80425.1	Archaea
Cluster_13843	Padloc	DUGS01000133.1_2	Archaea
Cluster_13844	DefenseFinder	MBP1913005.1	Archaea
Cluster_13844	Padloc	JAGGKB010000007	Archaea
Cluster_13845	DefenseFinder	MCC7571140.1	Archaea
Cluster_13846	DefenseFinder	BDB98532.1	Archaea
Cluster_13847	DefenseFinder	MCL5101240.1	Archaea
Cluster_13848	Padloc	CP005290.1_11657	Archaea
Cluster_13849	Padloc	KN050694.1_13461	Archaea
Cluster_13850	Padloc	JWKT01000018.1_9	Archaea
Cluster_13851	Padloc	DACY01000025.1_9	Archaea
Cluster_13852	Padloc	DADM01000022.1_4	Archaea
Cluster_13853	Padloc	DAUF01000046.1_1	Archaea
Cluster_13854	Padloc	NHNZ01000041.1_1	Archaea
Cluster_13855	Padloc	CP017767.1_19944	Archaea
Cluster_13856	Padloc	BEHD01000016.1_2	Archaea
Cluster_13857	Padloc	PMBQ01000096.1_5	Archaea
Cluster_13858	Padloc	PMBQ01000264.1_2	Archaea
Cluster_13859	Padloc	QWGG01000016.1_4	Archaea
Cluster_13860	Padloc	JADDUK010000005	Archaea
Cluster_13861	Padloc	JAEOTI010000763	Archaea
Cluster_13862	Padloc	JAGVYN010000019	Archaea
Cluster_13863	Padloc	JAHDOK010000031	Archaea
Cluster_13864	Padloc	JAHDKL010000202	Archaea
Cluster_13865	Padloc	AP025226.1_14032	Archaea
Cluster_13866	Padloc	JAJZYV010000052	Archaea
Cluster_13867	Padloc	JAKARU010000263	Archaea
Cluster_13868	Padloc	JAKBGP010000059	Archaea
Cluster_13869	Padloc	JAKBSW010000047	Archaea
Cluster_13870	Padloc	JALJXW010000002	Archaea
Cluster_13871	Padloc	CACYUB010000023	Archaea
Cluster_13872	DefenseFinder	ABW02334.1	Archaea
Cluster_13872	Padloc	CP000852.1_15903	Archaea
Cluster_13873	DefenseFinder	OIO61731.1	Archaea
Cluster_13874	DefenseFinder	PIU72136.1	Archaea
Cluster_13875	DefenseFinder	PUA32649.1	Archaea
Cluster_13875	Padloc	NDWU01000008.1_4	Archaea
Cluster_13876	DefenseFinder	NLA32198.1	Archaea
Cluster_13876	Padloc	JAAZID010000416	Archaea
Cluster_13877	DefenseFinder	MBP8625035.1	Archaea
Cluster_13877	Padloc	JAGPMN010000071	Archaea
Cluster_13878	DefenseFinder	MBP9007162.1	Archaea
Cluster_13879	DefenseFinder	MBT7556509.1	Archaea
Cluster_13880	DefenseFinder	MCD6483144.1	Archaea
Cluster_13880	Padloc	JAGGZO010000058	Archaea
Cluster_13881	DefenseFinder	MCS7136686.1	Archaea
Cluster_13882	DefenseFinder	SIM79694.1	Archaea
Cluster_13883	Padloc	AWOE01000111.1_2	Archaea
Cluster_13884	Padloc	JRHO01000013.1_1	Archaea
Cluster_13885	Padloc	DACU01000009.1_3	Archaea
Cluster_13886	Padloc	DALE01000008.1_2	Archaea
Cluster_13887	Padloc	DALS01000012.1_1	Archaea
Cluster_13888	Padloc	DAVG01000055.1_4	Archaea
Cluster_13889	Padloc	PGYG01000070.1_2	Archaea
Cluster_13890	Padloc	WJIS01000290.1_6	Archaea
Cluster_13891	Padloc	JACPCU010000011	Archaea
Cluster_13892	DefenseFinder	MBI5000052.1	Archaea
Cluster_13892	Padloc	JACRNV010000005	Archaea
Cluster_13893	Padloc	JAEOTI010000552	Archaea
Cluster_13894	Padloc	JAENZL010000013	Archaea
Cluster_13895	Padloc	CP064789.1_84464	Archaea
Cluster_13896	Padloc	CP075546.1_25287	Archaea
Cluster_13897	Padloc	JAJZXP010000049	Archaea
Cluster_13898	Padloc	JAJZXP010000165	Archaea
Cluster_13899	Padloc	JAKAYH010000032	Archaea
Cluster_13900	Padloc	JAKBRR010000001	Archaea
Cluster_13901	Padloc	JANXDS010000009	Archaea
Cluster_13902	DefenseFinder	CCJ37388.1	Archaea
Cluster_13902	Padloc	HE964772.2_26251	Archaea
Cluster_13903	DefenseFinder	AKB14244.1	Archaea
Cluster_13903	Padloc	CP009501.1_30214	Archaea
Cluster_13904	DefenseFinder	KUO90847.1	Archaea
Cluster_13905	DefenseFinder	OYT39705.1	Archaea
Cluster_13905	Padloc	NJDP01000030.1_7	Archaea
Cluster_13906	DefenseFinder	ATU08118.1	Archaea
Cluster_13906	Padloc	CP017881.1_87891	Archaea
Cluster_13907	DefenseFinder	PWR72617.1	Archaea
Cluster_13907	Padloc	QGMY01000006.1_1	Archaea
Cluster_13908	DefenseFinder	RLE90863.1	Archaea
Cluster_13909	DefenseFinder	NCN52065.1	Archaea
Cluster_13910	DefenseFinder	MBE6514999.1	Archaea
Cluster_13910	Padloc	SUTA01000032.1_7	Archaea
Cluster_13911	DefenseFinder	MBI3859804.1	Archaea
Cluster_13911	Padloc	JACQFN010000016	Archaea
Cluster_13912	DefenseFinder	MBT0734074.1	Archaea
Cluster_13912	Padloc	JAHAVR010000007	Archaea
Cluster_13913	DefenseFinder	MBW6517584.1	Archaea
Cluster_13914	DefenseFinder	MCK4729897.1	Archaea
Cluster_13915	DefenseFinder	BDH78948.1	Archaea
Cluster_13915	Padloc	AP025698.1_29982	Archaea
Cluster_13916	DefenseFinder	MCL4328478.1	Archaea
Cluster_13916	Padloc	JAMCUK010000018	Archaea
Cluster_13917	DefenseFinder	AAL62627.1	Archaea
Cluster_13917	Padloc	AE009441.1_10762	Archaea
Cluster_13918	Padloc	CP003117.1_10891	Archaea
Cluster_13919	Padloc	AHJQ01000001.1_8	Archaea
Cluster_13920	Padloc	AHJR01000001.1_8	Archaea
Cluster_13921	Padloc	LOBW01000074.1_6	Archaea
Cluster_13922	Padloc	DAEF01000104.1_0	Archaea
Cluster_13923	Padloc	DAQB01000140.1_1	Archaea
Cluster_13924	Padloc	QMDW01000041.1_1	Archaea
Cluster_13925	DefenseFinder	RQD81500.1	Archaea
Cluster_13925	Padloc	QZAC01000147.1_8	Archaea
Cluster_13926	Padloc	VZUT01000002.1_8	Archaea
Cluster_13927	Padloc	WJIN01000161.1_4	Archaea
Cluster_13928	Padloc	JAFGNK010000202	Archaea
Cluster_13929	Padloc	JAHLWN010000034	Archaea
Cluster_13930	Padloc	JAJHRM010000271	Archaea
Cluster_13931	Padloc	JAJYUE010000008	Archaea
Cluster_13932	Padloc	JAKRVY010000011	Archaea
Cluster_13933	Padloc	CAIMFF010000060	Archaea
Cluster_13934	DefenseFinder	MBI5347120.1	Archaea
Cluster_13935	DefenseFinder	MBO3808972.1	Archaea
Cluster_13936	DefenseFinder	MBO3842416.1	Archaea
Cluster_13937	DefenseFinder	MCD4771662.1	Archaea
Cluster_13937	Padloc	JAIORZ010000011	Archaea
Cluster_13938	Padloc	MPPA01000031.1_1	Archaea
Cluster_13939	Padloc	LHQS01000002.1_5	Archaea
Cluster_13940	Padloc	CP058579.1_33532	Archaea
Cluster_13941	Padloc	BMCI01000002.1_6	Archaea
Cluster_13942	Padloc	JACRMX010000011	Archaea
Cluster_13943	Padloc	JAFNIR010000025	Archaea
Cluster_13944	Padloc	JAFNIQ010000061	Archaea
Cluster_13945	Padloc	JAGWAW010000039	Archaea
Cluster_13946	Padloc	JAJYVJ010000020	Archaea
Cluster_13947	Padloc	JAJZZG010000069	Archaea
Cluster_13948	Padloc	JAJZLC010000109	Archaea
Cluster_13949	Padloc	JAJZOM010000124	Archaea
Cluster_13950	Padloc	JAKAUD010000109	Archaea
Cluster_13951	Padloc	JAKBSS010000073	Archaea
Cluster_13952	Padloc	JAMCQR010000028	Archaea
Cluster_13953	Padloc	CALKPC010000037	Archaea
Cluster_13954	DefenseFinder	ABR54139.1	Archaea
Cluster_13954	Padloc	CP000742.1_27242	Archaea
Cluster_13955	DefenseFinder	EGP94050.1	Archaea
Cluster_13955	Padloc	AFPU01000001.1_1	Archaea
Cluster_13956	DefenseFinder	EHQ34671.1	Archaea
Cluster_13956	Padloc	CM001436.1_56008	Archaea
Cluster_13957	DefenseFinder	AKB37028.1	Archaea
Cluster_13957	Padloc	CP009508.1_30253	Archaea
Cluster_13958	DefenseFinder	OYT51964.1	Archaea
Cluster_13959	DefenseFinder	RDZ29831.1	Archaea
Cluster_13960	DefenseFinder	BAW31812.1	Archaea
Cluster_13960	Padloc	AP017647.1_10573	Archaea
Cluster_13961	DefenseFinder	QHN07912.1	Archaea
Cluster_13961	Padloc	CP043480.1_67093	Archaea
Cluster_13962	DefenseFinder	MBE6487034.1	Archaea
Cluster_13962	Padloc	SUTQ01000031.1_4	Archaea
Cluster_13963	DefenseFinder	MBT3304180.1	Archaea
Cluster_13964	DefenseFinder	MBT4732811.1	Archaea
Cluster_13964	Padloc	JABHVJ010000417	Archaea
Cluster_13965	DefenseFinder	MCL4316741.1	Archaea
Cluster_13965	Padloc	JAHBML010000013	Archaea
Cluster_13966	DefenseFinder	MCL4327692.1	Archaea
Cluster_13966	Padloc	JAHEAD010000001	Archaea
Cluster_13967	DefenseFinder	UUX91992.1	Archaea
Cluster_13967	Padloc	CP096115.1_25602	Archaea
Cluster_13968	Padloc	DP000238.1_18828	Archaea
Cluster_13969	Padloc	AWOE01000020.1_2	Archaea
Cluster_13970	Padloc	JQLY01000001.1_1	Archaea
Cluster_13971	DefenseFinder	ALM76270.1	Archaea
Cluster_13971	Padloc	CP013050.1_20638	Archaea
Cluster_13972	Padloc	NJEJ01000032.1_2	Archaea
Cluster_13973	Padloc	DAOS01000040.1_5	Archaea
Cluster_13974	Padloc	DAWR01000207.1_1	Archaea
Cluster_13975	Padloc	PCYA01000002.1_1	Archaea
Cluster_13976	Padloc	PNBP01000023.1_4	Archaea
Cluster_13977	Padloc	JAAYND010000316	Archaea
Cluster_13978	Padloc	JAKABN010000229	Archaea
Cluster_13979	Padloc	JAKAUD010000009	Archaea
Cluster_13980	Padloc	JAKATW010000021	Archaea
Cluster_13981	Padloc	JAJRXH010000371	Archaea
Cluster_13982	Padloc	CADBYU010000094	Archaea
Cluster_13983	DefenseFinder	AAC37111.1	Archaea
Cluster_13983	Padloc	L77118.1_54267-5	Archaea
Cluster_13984	DefenseFinder	ELZ12530.1	Archaea
Cluster_13985	DefenseFinder	PAV08044.1	Archaea
Cluster_13986	DefenseFinder	PWR73147.1	Archaea
Cluster_13986	Padloc	QGMZ01000021.1_4	Archaea
Cluster_13987	DefenseFinder	RLF48043.1	Archaea
Cluster_13987	Padloc	QMTG01000118.1_2	Archaea
Cluster_13988	DefenseFinder	MBE6494261.1	Archaea
Cluster_13988	Padloc	SUTP01000052.1_9	Archaea
Cluster_13989	DefenseFinder	MBE6494445.1	Archaea
Cluster_13990	DefenseFinder	MBT7555603.1	Archaea
Cluster_13991	DefenseFinder	MCA1916686.1	Archaea
Cluster_13991	Padloc	JAIWNS010000153	Archaea
Cluster_13992	DefenseFinder	MCD4820923.1	Archaea
Cluster_13993	DefenseFinder	MCP1392985.1	Archaea
Cluster_13993	Padloc	JAGFJI010000127	Archaea
Cluster_13994	DefenseFinder	SAI87556.1	Archaea
Cluster_13994	Padloc	LT549891.1_64053	Archaea
Cluster_13995	Padloc	FR746099.1_16244	Archaea
Cluster_13996	Padloc	AOJJ01000106.1_2	Archaea
Cluster_13997	Padloc	AOLS01000016.1_4	Archaea
Cluster_13998	DefenseFinder	GAD51534.1	Archaea
Cluster_13998	Padloc	BANO01000004.1_1	Archaea
Cluster_13999	Padloc	LMVN01000003.1_4	Archaea
Cluster_14000	Padloc	DAES01000004.1_7	Archaea
Cluster_14001	Padloc	DAJA01000008.1_1	Archaea
Cluster_14002	Padloc	DANA01000083.1_6	Archaea
Cluster_14003	DefenseFinder	MYL11543.1	Archaea
Cluster_14003	Padloc	VXXS01000160.1_7	Archaea
Cluster_14004	Padloc	CP071462.1_25125	Archaea
Cluster_14005	Padloc	JAGOGW010000072	Archaea
Cluster_14006	Padloc	JAHDPC010000019	Archaea
Cluster_14007	Padloc	JAHDOC010000045	Archaea
Cluster_14008	DefenseFinder	MBU1197282.1	Archaea
Cluster_14008	Padloc	JAHJQN010000004	Archaea
Cluster_14009	Padloc	JAHLWJ010000016	Archaea
Cluster_14010	Padloc	JAJXRQ010000004	Archaea
Cluster_14011	Padloc	JAKATK010000001	Archaea
Cluster_14012	Padloc	JAJSAI010000010	Archaea
Cluster_14013	Padloc	JANHDM010000014	Archaea
Cluster_14014	Padloc	CADAPE010000063	Archaea
Cluster_14015	DefenseFinder	AGN26277.1	Archaea
Cluster_14015	Padloc	CP005934.1_92282	Archaea
Cluster_14016	DefenseFinder	AKB53211.1	Archaea
Cluster_14016	Padloc	CP009528.1_23895	Archaea
Cluster_14017	DefenseFinder	OPX76240.1	Archaea
Cluster_14017	Padloc	MVQH01000053.1_8	Archaea
Cluster_14018	DefenseFinder	OPY47295.1	Archaea
Cluster_14018	Padloc	MVRI01000046.1_6	Archaea
Cluster_14019	DefenseFinder	RLI82316.1	Archaea
Cluster_14020	DefenseFinder	TQS82383.1	Archaea
Cluster_14020	Padloc	LVVS01000017.1_3	Archaea
Cluster_14021	DefenseFinder	NLB76354.1	Archaea
Cluster_14021	Padloc	JAAZFA010000283	Archaea
Cluster_14022	DefenseFinder	HII05829.1	Archaea
Cluster_14023	DefenseFinder	HII63941.1	Archaea
Cluster_14024	DefenseFinder	QLG63332.1	Archaea
Cluster_14025	DefenseFinder	GGC49818.1	Archaea
Cluster_14026	DefenseFinder	MBE2900752.1	Archaea
Cluster_14027	DefenseFinder	MCE4605948.1	Archaea
Cluster_14028	DefenseFinder	MBN1165938.1	Archaea
Cluster_14029	DefenseFinder	MBO3800619.1	Archaea
Cluster_14029	Padloc	JAFNIT010000027	Archaea
Cluster_14030	DefenseFinder	BCU69767.1	Archaea
Cluster_14031	DefenseFinder	UHH25677.1	Archaea
Cluster_14032	DefenseFinder	MCF2140412.1	Archaea
Cluster_14032	Padloc	JAIZWK010000001	Archaea
Cluster_14033	DefenseFinder	MCG2735527.1	Archaea
Cluster_14033	Padloc	JAKLQM010000106	Archaea
Cluster_14034	Padloc	HE964772.2_20379	Archaea
Cluster_14035	Padloc	BCNY01000008.1_2	Archaea
Cluster_14036	Padloc	DADV01000023.1_3	Archaea
Cluster_14037	Padloc	DAOG01000033.1_6	Archaea
Cluster_14038	Padloc	DADN01000167.1_4	Archaea
Cluster_14039	Padloc	CP028858.1_26113	Archaea
Cluster_14040	Padloc	QPLQ01000001.1_5	Archaea
Cluster_14041	Padloc	WAMJ01000270.1_1	Archaea
Cluster_14042	Padloc	WALV01000017.1_9	Archaea
Cluster_14043	Padloc	JAGWDR010000089	Archaea
Cluster_14044	Padloc	JAHLWN010000092	Archaea
Cluster_14045	Padloc	JAHLWK010000444	Archaea
Cluster_14046	Padloc	JAGVUK010000217	Archaea
Cluster_14047	Padloc	AP024597.1_10372	Archaea
Cluster_14048	Padloc	JAJFVJ010000006	Archaea
Cluster_14049	Padloc	JAJYVJ010000162	Archaea
Cluster_14050	Padloc	JAKBON010000149	Archaea
Cluster_14051	Padloc	JAGDXB010000086	Archaea
Cluster_14052	Padloc	JAJRSC010000014	Archaea
Cluster_14053	Padloc	CAINRK010000796	Archaea
Cluster_14054	Padloc	CAIVAD010000474	Archaea
Cluster_14055	Padloc	CAIXBN010000018	Archaea
Cluster_14056	Padloc	CAJKRY010000007	Archaea
Cluster_14057	DefenseFinder	BAM69679.1	Archaea
Cluster_14058	DefenseFinder	OIO44175.1	Archaea
Cluster_14058	Padloc	MNVZ01000006.1_1	Archaea
Cluster_14059	DefenseFinder	OPY52047.1	Archaea
Cluster_14059	Padloc	MVRL01000128.1_2	Archaea
Cluster_14060	DefenseFinder	BAZ99105.1	Archaea
Cluster_14060	Padloc	AP018336.1_97744	Archaea
Cluster_14061	DefenseFinder	RMD67091.1	Archaea
Cluster_14061	Padloc	RFLC01000092.1_0	Archaea
Cluster_14062	DefenseFinder	RSN72535.1	Archaea
Cluster_14062	Padloc	RCOS01000147.1_5	Archaea
Cluster_14063	DefenseFinder	NVM55284.1	Archaea
Cluster_14064	DefenseFinder	QLD85710.1	Archaea
Cluster_14065	DefenseFinder	MBN1166070.1	Archaea
Cluster_14065	Padloc	JAFGOM010000028	Archaea
Cluster_14066	DefenseFinder	MBN1236761.1	Archaea
Cluster_14067	DefenseFinder	MBO7211942.1	Archaea
Cluster_14067	Padloc	JAGCLR010000324	Archaea
Cluster_14068	DefenseFinder	MCK9630743.1	Archaea
Cluster_14068	Padloc	JALOCH010000003	Archaea
Cluster_14069	DefenseFinder	MCK9293365.1	Archaea
Cluster_14070	DefenseFinder	CAD6494425.1	Archaea
Cluster_14071	DefenseFinder	KJR73066.1	Archaea
Cluster_14071	Padloc	JZWT01000101.1_2	Archaea
Cluster_14072	Padloc	LZPL01000051.1_9	Archaea
Cluster_14073	Padloc	MNVG01000032.1_2	Archaea
Cluster_14074	Padloc	CP015104.1_25244	Archaea
Cluster_14075	Padloc	QMZE01000254.1_2	Archaea
Cluster_14076	Padloc	QBKB01000002.1_4	Archaea
Cluster_14077	Padloc	JABXGO010000086	Archaea
Cluster_14078	Padloc	JAENYU010000002	Archaea
Cluster_14079	Padloc	JAJYDZ010000096	Archaea
Cluster_14080	Padloc	JAJZYV010000003	Archaea
Cluster_14081	Padloc	JAKAWJ010000001	Archaea
Cluster_14082	Padloc	JAKBQU010000001	Archaea
Cluster_14083	Padloc	JAJRZD010000058	Archaea
Cluster_14084	DefenseFinder	EHQ36223.1	Archaea
Cluster_14084	Padloc	CM001436.1_22840	Archaea
Cluster_14085	DefenseFinder	BAM70231.1	Archaea
Cluster_14085	Padloc	AP011952.1_97723	Archaea
Cluster_14086	DefenseFinder	AKB78443.1	Archaea
Cluster_14086	Padloc	CP009516.1_23885	Archaea
Cluster_14087	DefenseFinder	RLF93277.1	Archaea
Cluster_14088	DefenseFinder	QEE14490.1	Archaea
Cluster_14088	Padloc	CP042905.1_34584	Archaea
Cluster_14089	DefenseFinder	KAF1078377.1	Archaea
Cluster_14089	Padloc	JAAAWJ010000013	Archaea
Cluster_14090	DefenseFinder	NKQ39428.1	Archaea
Cluster_14090	Padloc	JAAXQB010000289	Archaea
Cluster_14091	DefenseFinder	NLO77492.1	Archaea
Cluster_14091	Padloc	JAAYIO010000068	Archaea
Cluster_14092	DefenseFinder	QLH11011.1	Archaea
Cluster_14092	Padloc	CP030847.1_96084	Archaea
Cluster_14093	DefenseFinder	MBE2900302.1	Archaea
Cluster_14093	Padloc	QKOF01000006.1_2	Archaea
Cluster_14094	DefenseFinder	MBR1368728.1	Archaea
Cluster_14094	Padloc	JWHL01000004.1_3	Archaea
Cluster_14095	DefenseFinder	MCC6028155.1	Archaea
Cluster_14095	Padloc	JAJHQV010000045	Archaea
Cluster_14096	DefenseFinder	MCP1715616.1	Archaea
Cluster_14096	Padloc	JALJYG010000009	Archaea
Cluster_14097	DefenseFinder	CAD7779522.1	Archaea
Cluster_14098	Padloc	BA000023.2_45278	Archaea
Cluster_14099	Padloc	AELX01000045.1_3	Archaea
Cluster_14100	Padloc	AOJJ01000071.1_6	Archaea
Cluster_14101	Padloc	LFLC01000005.1_8	Archaea
Cluster_14102	Padloc	BCLI01000006.1_9	Archaea
Cluster_14103	Padloc	CP054588.1_62885	Archaea
Cluster_14104	Padloc	DAXP01000008.1_4	Archaea
Cluster_14105	Padloc	DAYU01000085.1_5	Archaea
Cluster_14106	Padloc	DAUX01000007.1_7	Archaea
Cluster_14107	Padloc	QMZC01000021.1_2	Archaea
Cluster_14108	Padloc	WUAX01000016.1_1	Archaea
Cluster_14109	Padloc	WAJX01000031.1_2	Archaea
Cluster_14110	Padloc	JAEDIU010000054	Archaea
Cluster_14111	Padloc	JAJYUE010000053	Archaea
Cluster_14112	Padloc	OMVY01000008.1_9	Archaea
Cluster_14113	Padloc	CADCDC010000055	Archaea
Cluster_14114	Padloc	CADCKN010000011	Archaea
Cluster_14115	DefenseFinder	ABE52726.1	Archaea
Cluster_14115	Padloc	CP000300.1_19420	Archaea
Cluster_14116	DefenseFinder	AGF97572.1	Archaea
Cluster_14117	DefenseFinder	KKG25313.1	Archaea
Cluster_14117	Padloc	JJOW01000083.1_6	Archaea
Cluster_14118	DefenseFinder	KKG62115.1	Archaea
Cluster_14118	Padloc	JJPL01000116.1_1	Archaea
Cluster_14119	DefenseFinder	PAV13800.1	Archaea
Cluster_14119	Padloc	LMVP01000054.1_8	Archaea
Cluster_14120	DefenseFinder	HII92704.1	Archaea
Cluster_14120	Padloc	DUGT01000132.1_3	Archaea
Cluster_14121	DefenseFinder	UUX93117.1	Archaea
Cluster_14121	Padloc	CP096115.1_75535	Archaea
Cluster_14122	Padloc	CP009479.1_17300	Archaea
Cluster_14123	Padloc	QMVJ01000007.1_8	Archaea
Cluster_14124	Padloc	CP044129.1_86612	Archaea
Cluster_14125	Padloc	JAHKLX010000053	Archaea
Cluster_14126	Padloc	JAJZWJ010000077	Archaea
Cluster_14127	Padloc	JAJRVK010000067	Archaea
Cluster_14128	Padloc	CP101154.1_24429	Archaea
Cluster_14129	Padloc	CACXXB010000011	Archaea
Cluster_14130	DefenseFinder	AKB55648.1	Archaea
Cluster_14130	Padloc	CP009528.1_34844	Archaea
Cluster_14131	DefenseFinder	AKB26303.1	Archaea
Cluster_14131	Padloc	CP009505.1_36954	Archaea
Cluster_14132	DefenseFinder	OPX77736.1	Archaea
Cluster_14132	Padloc	MVQH01000006.1_6	Archaea
Cluster_14133	DefenseFinder	GAY26346.1	Archaea
Cluster_14133	Padloc	BEWT01000015.1_2	Archaea
Cluster_14134	DefenseFinder	RJS72794.1	Archaea
Cluster_14135	DefenseFinder	MXX20777.1	Archaea
Cluster_14135	Padloc	VXVG01000095.1_4	Archaea
Cluster_14136	DefenseFinder	MXZ93487.1	Archaea
Cluster_14136	Padloc	VXTX01000084.1_6	Archaea
Cluster_14137	DefenseFinder	MYB46634.1	Archaea
Cluster_14137	Padloc	VXON01000063.1_4	Archaea
Cluster_14138	DefenseFinder	MYD58481.1	Archaea
Cluster_14138	Padloc	VYGT01000071.1_6	Archaea
Cluster_14139	DefenseFinder	MYG33845.1	Archaea
Cluster_14139	Padloc	VYFC01000219.1_3	Archaea
Cluster_14140	DefenseFinder	NLU04540.1	Archaea
Cluster_14141	DefenseFinder	NPA62526.1	Archaea
Cluster_14141	Padloc	JAADDS010000027	Archaea
Cluster_14142	DefenseFinder	MCC7572049.1	Archaea
Cluster_14143	Padloc	MVQY01000180.1_4	Archaea
Cluster_14144	Padloc	PLLN01000021.1_9	Archaea
Cluster_14145	Padloc	WUQQ01000259.1_2	Archaea
Cluster_14146	Padloc	WJKO01000228.1_1	Archaea
Cluster_14147	Padloc	DQSV01000071.1_1	Archaea
Cluster_14148	DefenseFinder	MBK7387061.1	Archaea
Cluster_14148	Padloc	JADJJX010000002	Archaea
Cluster_14149	Padloc	JAFGCN010000027	Archaea
Cluster_14150	Padloc	JAHPZE010000010	Archaea
Cluster_14151	Padloc	JAHBML010000022	Archaea
Cluster_14152	Padloc	JAHDZZ010000037	Archaea
Cluster_14153	Padloc	JAHEAD010000014	Archaea
Cluster_14154	Padloc	JAGHAZ010000005	Archaea
Cluster_14155	Padloc	JAKABF010000030	Archaea
Cluster_14156	Padloc	JAJZXY010000008	Archaea
Cluster_14157	Padloc	JAKAPP010000011	Archaea
Cluster_14158	Padloc	JAMCVF010000052	Archaea
Cluster_14159	Padloc	JAMCXG010000072	Archaea
Cluster_14160	DefenseFinder	MCQ8903237.1	Archaea
Cluster_14160	Padloc	JANIHG010000012	Archaea
Cluster_14161	DefenseFinder	AFH42054.1	Archaea
Cluster_14161	Padloc	CP003423.1_49879	Archaea
Cluster_14162	DefenseFinder	KPQ43499.1	Archaea
Cluster_14163	DefenseFinder	PIN89356.1	Archaea
Cluster_14163	Padloc	PFDB01000017.1_9	Archaea
Cluster_14164	DefenseFinder	RKS82114.1	Archaea
Cluster_14165	DefenseFinder	QLH84800.1	Archaea
Cluster_14166	DefenseFinder	MBE6523541.1	Archaea
Cluster_14166	Padloc	SUSW01000008.1_4	Archaea
Cluster_14167	DefenseFinder	MBQ3684803.1	Archaea
Cluster_14167	Padloc	JAFPYN010000001	Archaea
Cluster_14168	DefenseFinder	MCC6004998.1	Archaea
Cluster_14168	Padloc	JAJHRM010000163	Archaea
Cluster_14169	DefenseFinder	MCQ4449013.1	Archaea
Cluster_14170	Padloc	AE006641.1_12808	Archaea
Cluster_14171	Padloc	JMIY01000001.1_4	Archaea
Cluster_14172	Padloc	JJPP01000022.1_3	Archaea
Cluster_14173	Padloc	LUYF01000174.1_2	Archaea
Cluster_14174	Padloc	QMRD01000119.1_4	Archaea
Cluster_14175	DefenseFinder	RLF69984.1	Archaea
Cluster_14175	Padloc	QMTW01000126.1_3	Archaea
Cluster_14176	Padloc	JAEOUL010000049	Archaea
Cluster_14177	Padloc	JAEOSY010000548	Archaea
Cluster_14178	DefenseFinder	MBQ8643333.1	Archaea
Cluster_14178	Padloc	JAFUPW010000023	Archaea
Cluster_14179	Padloc	JAHEAB010000003	Archaea
Cluster_14180	Padloc	JAHEAE010000027	Archaea
Cluster_14181	Padloc	JAJZMQ010000087	Archaea
Cluster_14182	Padloc	JAKCFJ010000006	Archaea
Cluster_14183	Padloc	CAILCG010000001	Archaea
Cluster_14184	Padloc	CAINPR010000110	Archaea
Cluster_14185	DefenseFinder	AAL62574.1	Archaea
Cluster_14186	DefenseFinder	AGT34797.1	Archaea
Cluster_14186	Padloc	CP006646.1_35718	Archaea
Cluster_14187	DefenseFinder	AQL42104.1	Archaea
Cluster_14188	DefenseFinder	ARS89933.1	Archaea
Cluster_14189	DefenseFinder	TSD14734.1	Archaea
Cluster_14190	DefenseFinder	BBG27853.1	Archaea
Cluster_14191	DefenseFinder	BBG25071.1	Archaea
Cluster_14192	DefenseFinder	MUV56071.1	Archaea
Cluster_14193	DefenseFinder	NQE44778.1	Archaea
Cluster_14193	Padloc	QBUM01000101.1_2	Archaea
Cluster_14194	DefenseFinder	KAF5418246.1	Archaea
Cluster_14195	DefenseFinder	MBD3216408.1	Archaea
Cluster_14195	Padloc	WJIN01000472.1_1	Archaea
Cluster_14196	DefenseFinder	MBP1909683.1	Archaea
Cluster_14196	Padloc	JAGGKD010000006	Archaea
Cluster_14197	DefenseFinder	MBX5329335.1	Archaea
Cluster_14197	Padloc	JABFQP010000008	Archaea
Cluster_14198	DefenseFinder	MCC4769311.1	Archaea
Cluster_14198	Padloc	WJBI01000001.1_8	Archaea
Cluster_14199	DefenseFinder	MCD4806953.1	Archaea
Cluster_14199	Padloc	JAIORJ010000094	Archaea
Cluster_14200	DefenseFinder	MCD6549130.1	Archaea
Cluster_14200	Padloc	JAGGXE010000001	Archaea
Cluster_14201	Padloc	AE009441.1_66413	Archaea
Cluster_14202	Padloc	AE000782.1_19506	Archaea
Cluster_14203	Padloc	CP009513.1_16174	Archaea
Cluster_14204	Padloc	DASP01000017.1_1	Archaea
Cluster_14205	Padloc	PWHR01000019.1_0	Archaea
Cluster_14206	Padloc	PWKY01000056.1_0	Archaea
Cluster_14207	Padloc	RKRY01000007.1_5	Archaea
Cluster_14208	Padloc	AP018930.1_21375	Archaea
Cluster_14209	Padloc	AP018929.1_21648	Archaea
Cluster_14210	Padloc	QGHJ01000163.1_9	Archaea
Cluster_14211	Padloc	WAMH01000232.1_9	Archaea
Cluster_14212	Padloc	JAGTQT010000007	Archaea
Cluster_14213	Padloc	JAHIJV010000142	Archaea
Cluster_14214	Padloc	JALNXN010000024	Archaea
Cluster_14215	Padloc	JAIMAA010000027	Archaea
Cluster_14216	Padloc	JAMNYB010000045	Archaea
Cluster_14217	Padloc	CABPRH010000016	Archaea
Cluster_14218	DefenseFinder	AAM30260.1	Archaea
Cluster_14218	Padloc	AE008384.1_68927	Archaea
Cluster_14219	DefenseFinder	AKB50871.1	Archaea
Cluster_14219	Padloc	CP009526.1_20160	Archaea
Cluster_14220	DefenseFinder	KKG31516.1	Archaea
Cluster_14220	Padloc	JJPA01000149.1_7	Archaea
Cluster_14221	DefenseFinder	AYK14292.1	Archaea
Cluster_14221	Padloc	CP032683.1_68537	Archaea
Cluster_14222	DefenseFinder	ALM76055.1	Archaea
Cluster_14222	Padloc	CP013050.1_18735	Archaea
Cluster_14223	DefenseFinder	ALU12352.1	Archaea
Cluster_14224	DefenseFinder	TGC09448.1	Archaea
Cluster_14224	Padloc	PGGK01000005.1_1	Archaea
Cluster_14225	DefenseFinder	TQS80789.1	Archaea
Cluster_14226	DefenseFinder	NMA31366.1	Archaea
Cluster_14227	DefenseFinder	HIH65504.1	Archaea
Cluster_14228	DefenseFinder	MBD3205786.1	Archaea
Cluster_14229	DefenseFinder	MBT7380070.1	Archaea
Cluster_14229	Padloc	JABHHE010000003	Archaea
Cluster_14230	DefenseFinder	MCD6448426.1	Archaea
Cluster_14230	Padloc	JAGHBD010000119	Archaea
Cluster_14231	DefenseFinder	BDC18758.1	Archaea
Cluster_14232	DefenseFinder	CAG0996298.1	Archaea
Cluster_14233	Padloc	CP006867.1_46825	Archaea
Cluster_14234	Padloc	LTAZ01000017.1_2	Archaea
Cluster_14235	Padloc	DAUF01000033.1_8	Archaea
Cluster_14236	Padloc	DALW01000081.1_7	Archaea
Cluster_14237	Padloc	PWHR01000101.1_1	Archaea
Cluster_14238	Padloc	SFKZ01000016.1_2	Archaea
Cluster_14239	Padloc	WUQQ01000137.1_2	Archaea
Cluster_14240	Padloc	WJIV01000100.1_3	Archaea
Cluster_14241	DefenseFinder	MBE6528178.1	Archaea
Cluster_14241	Padloc	SUSV01000003.1_1	Archaea
Cluster_14242	Padloc	JACOYM010000089	Archaea
Cluster_14243	Padloc	JAHIJV010000455	Archaea
Cluster_14244	Padloc	JAHIHJ010000413	Archaea
Cluster_14245	Padloc	JAHLWG010000005	Archaea
Cluster_14246	Padloc	AP025245.1_15215	Archaea
Cluster_14247	Padloc	JAKAPY010000133	Archaea
Cluster_14248	Padloc	JAKAVR010000044	Archaea
Cluster_14249	Padloc	CADCKP010000016	Archaea
Cluster_14250	DefenseFinder	ACV25237.1	Archaea
Cluster_14250	Padloc	CP001696.1_13453	Archaea
Cluster_14251	DefenseFinder	ADC69854.1	Archaea
Cluster_14251	Padloc	CP001901.1_11473	Archaea
Cluster_14252	DefenseFinder	OED05683.1	Archaea
Cluster_14252	Padloc	CP009528.1_42296	Archaea
Cluster_14253	DefenseFinder	OPY47312.1	Archaea
Cluster_14253	Padloc	MVRH01000065.1_4	Archaea
Cluster_14254	DefenseFinder	OQD59835.1	Archaea
Cluster_14255	DefenseFinder	RLE38705.1	Archaea
Cluster_14255	Padloc	QMQO01000013.1_2	Archaea
Cluster_14256	DefenseFinder	MBC2707981.1	Archaea
Cluster_14257	DefenseFinder	MBC2698863.1	Archaea
Cluster_14258	DefenseFinder	MCH7969016.1	Archaea
Cluster_14259	DefenseFinder	MCQ4450336.1	Archaea
Cluster_14259	Padloc	JANGSE010000065	Archaea
Cluster_14260	Padloc	CP009508.1_18710	Archaea
Cluster_14261	Padloc	MPOY01000489.1_1	Archaea
Cluster_14262	Padloc	JXMW01000001.1_2	Archaea
Cluster_14263	Padloc	DANI01000079.1_5	Archaea
Cluster_14264	Padloc	DASC01000118.1_5	Archaea
Cluster_14265	Padloc	DANA01000103.1_5	Archaea
Cluster_14266	Padloc	JABXGQ010000004	Archaea
Cluster_14267	Padloc	JAEEJP010000044	Archaea
Cluster_14268	Padloc	JAEOUN010000129	Archaea
Cluster_14269	Padloc	JABCTZ010000036	Archaea
Cluster_14270	Padloc	JAJPJS010000018	Archaea
Cluster_14271	Padloc	JAJYOM010000092	Archaea
Cluster_14272	Padloc	JAKAPU010000079	Archaea
Cluster_14273	Padloc	JAKBQK010000177	Archaea
Cluster_14274	Padloc	JALNKO010000026	Archaea
Cluster_14275	DefenseFinder	ACP37661.1	Archaea
Cluster_14275	Padloc	CP001400.1_81507	Archaea
Cluster_14276	DefenseFinder	GBC71632.1	Archaea
Cluster_14276	Padloc	BEHE01000014.1_5	Archaea
Cluster_14277	DefenseFinder	PWB88081.1	Archaea
Cluster_14277	Padloc	MZGS01000014.1_5	Archaea
Cluster_14278	DefenseFinder	TET07903.1	Archaea
Cluster_14279	DefenseFinder	QGA55495.1	Archaea
Cluster_14279	Padloc	CP045687.1_10039	Archaea
Cluster_14280	DefenseFinder	MCL2148750.1	Archaea
Cluster_14281	DefenseFinder	QXJ35101.1	Archaea
Cluster_14281	Padloc	CP077713.1_14832	Archaea
Cluster_14282	DefenseFinder	QXJ28803.1	Archaea
Cluster_14282	Padloc	CP077717.1_15272	Archaea
Cluster_14283	DefenseFinder	UCH70609.1	Archaea
Cluster_14283	Padloc	CP070636.1_18431	Archaea
Cluster_14284	DefenseFinder	MCD6482925.1	Archaea
Cluster_14285	Padloc	CP000743.1_24880	Archaea
Cluster_14286	Padloc	DAUF01000046.1_1	Archaea
Cluster_14287	Padloc	RCOS01000079.1_8	Archaea
Cluster_14288	DefenseFinder	NPV63057.1	Archaea
Cluster_14288	Padloc	JABLXE010000010	Archaea
Cluster_14289	Padloc	JAENYU010000016	Archaea
Cluster_14290	Padloc	JAFDTY010000044	Archaea
Cluster_14291	Padloc	JAJYUE010000008	Archaea
Cluster_14292	Padloc	JAJYOL010000004	Archaea
Cluster_14293	Padloc	JAKBQM010000200	Archaea
Cluster_14294	Padloc	JAGDXP010000024	Archaea
Cluster_14295	Padloc	ONAF01000096.1_1	Archaea
Cluster_14296	Padloc	CACYZI010000039	Archaea
Cluster_14297	Padloc	CADDZQ010000014	Archaea
Cluster_14298	DefenseFinder	KXS46742.1	Archaea
Cluster_14298	Padloc	LSRU01000009.1_9	Archaea
Cluster_14299	DefenseFinder	OJH49934.1	Archaea
Cluster_14299	Padloc	JWTK01000002.1_4	Archaea
Cluster_14300	DefenseFinder	MBR50085.1	Archaea
Cluster_14301	DefenseFinder	NAT10706.1	Archaea
Cluster_14302	DefenseFinder	MBM4250132.1	Archaea
Cluster_14302	Padloc	VGTL01000132.1_4	Archaea
Cluster_14303	DefenseFinder	MBT7169997.1	Archaea
Cluster_14303	Padloc	JABHKQ010000027	Archaea
Cluster_14304	DefenseFinder	MCB9362057.1	Archaea
Cluster_14305	DefenseFinder	MCG2736034.1	Archaea
Cluster_14306	DefenseFinder	MCK9586033.1	Archaea
Cluster_14306	Padloc	JALOBV010000043	Archaea
Cluster_14307	DefenseFinder	VVB89548.1	Archaea
Cluster_14307	Padloc	CABMHZ010000202	Archaea
Cluster_14308	Padloc	BBBC01000099.1_7	Archaea
Cluster_14309	DefenseFinder	MBI4116787.1	Archaea
Cluster_14309	Padloc	JACQLK010000024	Archaea
Cluster_14310	Padloc	JAHLWJ010000016	Archaea
Cluster_14311	Padloc	JAHLVV010000152	Archaea
Cluster_14312	Padloc	JAHPZH010000001	Archaea
Cluster_14313	Padloc	JAEHCQ010000008	Archaea
Cluster_14314	Padloc	JAJHRM010000074	Archaea
Cluster_14315	Padloc	JAKNCW010000009	Archaea
Cluster_14316	Padloc	JAKEGJ010000020	Archaea
Cluster_14317	Padloc	CACYTC010000011	Archaea
Cluster_14318	DefenseFinder	AAB85007.1	Archaea
Cluster_14319	DefenseFinder	AAB89382.1	Archaea
Cluster_14319	Padloc	AE000782.1_16854	Archaea
Cluster_14320	DefenseFinder	AEC52742.1	Archaea
Cluster_14321	DefenseFinder	AKB19474.1	Archaea
Cluster_14321	Padloc	CP009503.1_31753	Archaea
Cluster_14322	DefenseFinder	AKB50870.1	Archaea
Cluster_14322	Padloc	CP009526.1_20143	Archaea
Cluster_14323	DefenseFinder	AKB61222.1	Archaea
Cluster_14323	Padloc	CP009511.1_15221	Archaea
Cluster_14324	DefenseFinder	KUJ92897.1	Archaea
Cluster_14324	Padloc	LGEQ01000043.1_4	Archaea
Cluster_14325	DefenseFinder	PWB50381.1	Archaea
Cluster_14326	DefenseFinder	MCL2031665.1	Archaea
Cluster_14327	DefenseFinder	NAZ27473.1	Archaea
Cluster_14328	DefenseFinder	HII07842.1	Archaea
Cluster_14328	Padloc	DUKF01000257.1_6	Archaea
Cluster_14329	DefenseFinder	MBP1903342.1	Archaea
Cluster_14330	DefenseFinder	MBU4072491.1	Archaea
Cluster_14330	Padloc	JAHIHF010000245	Archaea
Cluster_14331	Padloc	CP002670.1_17079	Archaea
Cluster_14332	Padloc	RHEY01000095.1_9	Archaea
Cluster_14333	Padloc	WRLM01000001.1_3	Archaea
Cluster_14334	Padloc	WYEE01000100.1_5	Archaea
Cluster_14335	Padloc	JAFNFQ010000001	Archaea
Cluster_14336	Padloc	JAKABN010000068	Archaea
Cluster_14337	Padloc	CAJLUC010000011	Archaea
Cluster_14338	DefenseFinder	AKB36165.1	Archaea
Cluster_14338	Padloc	CP009508.1_18783	Archaea
Cluster_14339	DefenseFinder	REE28843.1	Archaea
Cluster_14340	DefenseFinder	HIJ06380.1	Archaea
Cluster_14341	DefenseFinder	NVO67738.1	Archaea
Cluster_14341	Padloc	JABXWR010000001	Archaea
Cluster_14342	DefenseFinder	MCK8517427.1	Archaea
Cluster_14342	Padloc	JALPRP010000001	Archaea
Cluster_14343	DefenseFinder	MCQ2964011.1	Archaea
Cluster_14343	Padloc	JAKSUD010000005	Archaea
Cluster_14344	Padloc	JJQH01000113.1_4	Archaea
Cluster_14345	Padloc	MASN01000037.1_3	Archaea
Cluster_14346	Padloc	DAHF01000080.1_1	Archaea
Cluster_14347	Padloc	PMZU01000013.1_4	Archaea
Cluster_14348	Padloc	JAHDOK010000084	Archaea
Cluster_14349	Padloc	CP073710.1_14066	Archaea
Cluster_14350	Padloc	CP084167.1_21152	Archaea
Cluster_14351	Padloc	JAJZZG010000038	Archaea
Cluster_14352	Padloc	JAJZLW010000100	Archaea
Cluster_14353	Padloc	JAMDBL010000080	Archaea
Cluster_14354	Padloc	CAAGSW010000005	Archaea
Cluster_14355	Padloc	CAJYDL010000001	Archaea
Cluster_14356	DefenseFinder	AAV47206.1	Archaea
Cluster_14357	DefenseFinder	AKB32505.1	Archaea
Cluster_14357	Padloc	CP009507.1_22572	Archaea
Cluster_14358	DefenseFinder	KKH91820.1	Archaea
Cluster_14358	Padloc	JJQY01000159.1_3	Archaea
Cluster_14359	DefenseFinder	AKG38431.1	Archaea
Cluster_14359	Padloc	CP009961.1_56379	Archaea
Cluster_14360	DefenseFinder	KUL01901.1	Archaea
Cluster_14360	Padloc	LGHE01000081.1_3	Archaea
Cluster_14361	DefenseFinder	OIO21000.1	Archaea
Cluster_14361	Padloc	MNVE01000014.1_3	Archaea
Cluster_14362	DefenseFinder	PAV09575.1	Archaea
Cluster_14362	Padloc	LMVO01000011.1_2	Archaea
Cluster_14363	DefenseFinder	RBQ24045.1	Archaea
Cluster_14363	Padloc	NIZU01000088.1_7	Archaea
Cluster_14364	DefenseFinder	RCV63415.1	Archaea
Cluster_14364	Padloc	QENH01000190.1_4	Archaea
Cluster_14365	DefenseFinder	RLE59460.1	Archaea
Cluster_14365	Padloc	QMRD01000098.1_1	Archaea
Cluster_14366	DefenseFinder	HIH70552.1	Archaea
Cluster_14367	DefenseFinder	HIH59769.1	Archaea
Cluster_14367	Padloc	DUHX01000028.1_2	Archaea
Cluster_14368	DefenseFinder	KAF5421488.1	Archaea
Cluster_14369	DefenseFinder	KAF5431068.1	Archaea
Cluster_14369	Padloc	QENJ01000095.1_3	Archaea
Cluster_14370	DefenseFinder	MBE6517708.1	Archaea
Cluster_14370	Padloc	SUSY01000028.1_4	Archaea
Cluster_14371	DefenseFinder	MBU4223051.1	Archaea
Cluster_14372	DefenseFinder	MCQ4448697.1	Archaea
Cluster_14372	Padloc	JANGSF010000075	Archaea
Cluster_14373	Padloc	MBKP01000061.1_1	Archaea
Cluster_14374	Padloc	DAJB01000015.1_2	Archaea
Cluster_14375	Padloc	DAFZ01000103.1_2	Archaea
Cluster_14376	Padloc	DARX01000173.1_7	Archaea
Cluster_14377	Padloc	DASQ01000051.1_2	Archaea
Cluster_14378	Padloc	QEXZ01000007.1_1	Archaea
Cluster_14379	Padloc	REFY01000006.1_1	Archaea
Cluster_14380	Padloc	JACRNV010000005	Archaea
Cluster_14381	Padloc	JAHIJV010000455	Archaea
Cluster_14382	Padloc	JAHPYZ010000026	Archaea
Cluster_14383	Padloc	JAFDUC010000092	Archaea
Cluster_14384	Padloc	JAGVNI010000007	Archaea
Cluster_14385	Padloc	JAGDWD010000001	Archaea
Cluster_14386	Padloc	CAISET010000013	Archaea
Cluster_14387	DefenseFinder	ABU82314.1	Archaea
Cluster_14388	DefenseFinder	AKB67855.1	Archaea
Cluster_14389	DefenseFinder	KKH82259.1	Archaea
Cluster_14389	Padloc	JJQU01000196.1_1	Archaea
Cluster_14390	DefenseFinder	OYR66495.1	Archaea
Cluster_14391	DefenseFinder	MCL2141731.1	Archaea
Cluster_14392	DefenseFinder	HIH36636.1	Archaea
Cluster_14392	Padloc	DUGN01000059.1_1	Archaea
Cluster_14393	DefenseFinder	MBE6515662.1	Archaea
Cluster_14393	Padloc	SUTC01000005.1_1	Archaea
Cluster_14394	DefenseFinder	MBR7152139.1	Archaea
Cluster_14394	Padloc	JAFVZY010000002	Archaea
Cluster_14395	DefenseFinder	MBR6204229.1	Archaea
Cluster_14395	Padloc	JAFYAH010000025	Archaea
Cluster_14396	DefenseFinder	GIR27469.1	Archaea
Cluster_14397	DefenseFinder	MCC7571620.1	Archaea
Cluster_14397	Padloc	JAHKLX010000122	Archaea
Cluster_14398	DefenseFinder	MCD4821727.1	Archaea
Cluster_14398	Padloc	JAIORD010000031	Archaea
Cluster_14399	DefenseFinder	MCD6547387.1	Archaea
Cluster_14399	Padloc	JAGGWW010000016	Archaea
Cluster_14400	DefenseFinder	MCL4322923.1	Archaea
Cluster_14400	Padloc	JAKAVO010000007	Archaea
Cluster_14401	DefenseFinder	MCM1986822.1	Archaea
Cluster_14401	Padloc	JAGSOI010000025	Archaea
Cluster_14402	Padloc	CP000816.1_10146	Archaea
Cluster_14403	Padloc	AOLL01000010.1_5	Archaea
Cluster_14404	Padloc	BBBG01000013.1_1	Archaea
Cluster_14405	Padloc	DAEF01000207.1_5	Archaea
Cluster_14406	Padloc	DAFR01000043.1_4	Archaea
Cluster_14407	Padloc	QMZF01000167.1_1	Archaea
Cluster_14408	Padloc	CP047880.1_14582	Archaea
Cluster_14409	DefenseFinder	HIH10842.1	Archaea
Cluster_14409	Padloc	DUGB01000028.1_2	Archaea
Cluster_14410	Padloc	JAEOUI010000546	Archaea
Cluster_14411	Padloc	DYGR01000004.1_5	Archaea
Cluster_14412	Padloc	JAJZXH010000194	Archaea
Cluster_14413	Padloc	JAEWZJ010000009	Archaea
Cluster_14414	Padloc	CACYPA010000110	Archaea
Cluster_14415	DefenseFinder	ADC66005.1	Archaea
Cluster_14415	Padloc	CP001899.1_16145	Archaea
Cluster_14416	DefenseFinder	EHQ36411.1	Archaea
Cluster_14417	DefenseFinder	AKB53206.1	Archaea
Cluster_14418	DefenseFinder	AKT34222.1	Archaea
Cluster_14418	Padloc	CP012158.1_51027	Archaea
Cluster_14419	DefenseFinder	KZX12978.1	Archaea
Cluster_14420	DefenseFinder	ODS39452.1	Archaea
Cluster_14420	Padloc	MCBD01000174.1_3	Archaea
Cluster_14421	DefenseFinder	OIO20599.1	Archaea
Cluster_14422	DefenseFinder	OQX22425.1	Archaea
Cluster_14422	Padloc	MTER01000017.1_3	Archaea
Cluster_14423	DefenseFinder	BAZ98548.1	Archaea
Cluster_14424	DefenseFinder	PKL56810.1	Archaea
Cluster_14424	Padloc	PGYH01000019.1_8	Archaea
Cluster_14425	DefenseFinder	RLF71990.1	Archaea
Cluster_14425	Padloc	QMTW01000014.1_8	Archaea
Cluster_14426	DefenseFinder	NKQ38091.1	Archaea
Cluster_14427	DefenseFinder	NLB00727.1	Archaea
Cluster_14427	Padloc	JAAZGM010000201	Archaea
Cluster_14428	DefenseFinder	NQU78691.1	Archaea
Cluster_14428	Padloc	JABMQF010000037	Archaea
Cluster_14429	DefenseFinder	MBQ2652455.1	Archaea
Cluster_14430	DefenseFinder	MBQ3719361.1	Archaea
Cluster_14430	Padloc	JAFPWZ010000127	Archaea
Cluster_14431	DefenseFinder	MBP7145326.1	Archaea
Cluster_14431	Padloc	JAGOJX010000072	Archaea
Cluster_14432	DefenseFinder	MCQ2053236.1	Archaea
Cluster_14433	DefenseFinder	MCS6784388.1	Archaea
Cluster_14433	Padloc	JANWZT010000055	Archaea
Cluster_14434	DefenseFinder	MCS7110117.1	Archaea
Cluster_14434	Padloc	JANXEM010000032	Archaea
Cluster_14435	Padloc	HG796202.1_20172	Archaea
Cluster_14436	DefenseFinder	AKB58684.1	Archaea
Cluster_14436	Padloc	CP009530.1_28483	Archaea
Cluster_14437	Padloc	MAGV01000025.1_1	Archaea
Cluster_14438	Padloc	DAOG01000033.1_3	Archaea
Cluster_14439	Padloc	DAUP01000065.1_5	Archaea
Cluster_14440	Padloc	QMZD01000240.1_5	Archaea
Cluster_14441	Padloc	WAOO01000066.1_3	Archaea
Cluster_14442	Padloc	WAMJ01000101.1_1	Archaea
Cluster_14443	Padloc	JACPCU010000027	Archaea
Cluster_14444	Padloc	JAHJDH010000001	Archaea
Cluster_14445	Padloc	JAKAAI010000002	Archaea
Cluster_14446	Padloc	JAJZWJ010000306	Archaea
Cluster_14447	Padloc	JAHFDG010000020	Archaea
Cluster_14448	Padloc	JAHFCV010000138	Archaea
Cluster_14449	Padloc	CAIKMP010000405	Archaea
Cluster_14450	DefenseFinder	AEM38304.1	Archaea
Cluster_14451	DefenseFinder	QEE15273.1	Archaea
Cluster_14451	Padloc	CP042905.1_11833	Archaea
Cluster_14452	DefenseFinder	MCL2148432.1	Archaea
Cluster_14452	Padloc	WRNL01000041.1_6	Archaea
Cluster_14453	DefenseFinder	NLX49002.1	Archaea
Cluster_14454	DefenseFinder	MBP7298926.1	Archaea
Cluster_14454	Padloc	JAGOGW010000009	Archaea
Cluster_14455	DefenseFinder	QVV88177.1	Archaea
Cluster_14455	Padloc	CP075546.1_26545	Archaea
Cluster_14456	DefenseFinder	MCK5040474.1	Archaea
Cluster_14456	Padloc	JAGLPV010000042	Archaea
Cluster_14457	DefenseFinder	MCM1986286.1	Archaea
Cluster_14457	Padloc	JAGSOI010000012	Archaea
Cluster_14458	DefenseFinder	MCQ4450333.1	Archaea
Cluster_14458	Padloc	JANGSE010000065	Archaea
Cluster_14459	Padloc	CP002838.1_40401	Archaea
Cluster_14460	Padloc	DAEQ01000005.1_5	Archaea
Cluster_14461	Padloc	DANA01000078.1_3	Archaea
Cluster_14462	Padloc	JAAYEG010000027	Archaea
Cluster_14463	DefenseFinder	NLX46604.1	Archaea
Cluster_14463	Padloc	JAAYDU010000006	Archaea
Cluster_14464	Padloc	SUST01000001.1_1	Archaea
Cluster_14465	Padloc	JAHDSO010000103	Archaea
Cluster_14466	Padloc	JAGGZZ010000233	Archaea
Cluster_14467	Padloc	JAJYWJ010000198	Archaea
Cluster_14468	Padloc	JALHEW010000019	Archaea
Cluster_14469	Padloc	JAGDVZ010000024	Archaea
Cluster_14470	Padloc	VOUA01000006.1_9	Archaea
Cluster_14471	Padloc	CAAGDI010000102	Archaea
Cluster_14472	Padloc	CAIKOD010000110	Archaea
Cluster_14473	Padloc	CAJMJS010000046	Archaea
Cluster_14474	DefenseFinder	ADY01597.1	Archaea
Cluster_14474	Padloc	CP002529.1_13718	Archaea
Cluster_14475	DefenseFinder	EHQ36502.1	Archaea
Cluster_14476	DefenseFinder	PUA31179.1	Archaea
Cluster_14476	Padloc	NBVN01000019.1_3	Archaea
Cluster_14477	DefenseFinder	RLF71991.1	Archaea
Cluster_14477	Padloc	QMTW01000014.1_2	Archaea
Cluster_14478	DefenseFinder	HII82299.1	Archaea
Cluster_14479	DefenseFinder	MBA2864412.1	Archaea
Cluster_14480	DefenseFinder	MBP7069702.1	Archaea
Cluster_14480	Padloc	JAGOLL010000005	Archaea
Cluster_14481	DefenseFinder	MCE5260580.1	Archaea
Cluster_14481	Padloc	JAJFUR010000013	Archaea
Cluster_14482	Padloc	AOLG01000047.1_2	Archaea
Cluster_14483	Padloc	CP013050.1_63279	Archaea
Cluster_14484	Padloc	NMUE01000026.1_1	Archaea
Cluster_14485	Padloc	WPCE01000002.1_3	Archaea
Cluster_14486	Padloc	DUKH01000064.1_8	Archaea
Cluster_14487	Padloc	JACDUO010000001	Archaea
Cluster_14488	Padloc	WJIT01000023.1_2	Archaea
Cluster_14489	Padloc	JAFDUC010000092	Archaea
Cluster_14490	Padloc	JAGVNI010000007	Archaea
Cluster_14491	Padloc	JAGVGF010000004	Archaea
Cluster_14492	Padloc	JAKAAE010000046	Archaea
Cluster_14493	Padloc	JAJZIN010000010	Archaea
Cluster_14494	Padloc	JAKAUD010000041	Archaea
Cluster_14495	Padloc	JAKBRR010000339	Archaea
Cluster_14496	Padloc	JAJEGD010000058	Archaea
Cluster_14497	Padloc	JALNJO010000001	Archaea
Cluster_14498	Padloc	JALNJM010000020	Archaea
Cluster_14499	Padloc	JALNLM010000004	Archaea
Cluster_14500	Padloc	CAILCG010000005	Archaea
Cluster_14501	Padloc	CAINYD010000130	Archaea
Cluster_14502	DefenseFinder	AEH07347.1	Archaea
Cluster_14502	Padloc	CP002792.1_14267	Archaea
Cluster_14503	DefenseFinder	KUH33347.1	Archaea
Cluster_14503	Padloc	LLYW01000021.1_2	Archaea
Cluster_14504	DefenseFinder	OQX22253.1	Archaea
Cluster_14505	DefenseFinder	RSN73288.1	Archaea
Cluster_14505	Padloc	RCOS01000124.1_9	Archaea
Cluster_14506	DefenseFinder	RZH68762.1	Archaea
Cluster_14506	Padloc	SHMR01000001.1_9	Archaea
Cluster_14507	DefenseFinder	NJE46049.1	Archaea
Cluster_14507	Padloc	SNUL01000001.1_2	Archaea
Cluster_14508	DefenseFinder	MBD3157972.1	Archaea
Cluster_14509	DefenseFinder	MBT0733695.1	Archaea
Cluster_14509	Padloc	JAHAVR010000005	Archaea
Cluster_14510	DefenseFinder	QYZ80138.1	Archaea
Cluster_14510	Padloc	CP037968.1_27004	Archaea
Cluster_14511	Padloc	LOAJ01000001.1_9	Archaea
Cluster_14512	Padloc	CP014750.1_11698	Archaea
Cluster_14513	Padloc	DAER01000046.1_4	Archaea
Cluster_14514	Padloc	DALS01000061.1_5	Archaea
Cluster_14515	Padloc	DAXV01000055.1_7	Archaea
Cluster_14516	Padloc	DAYU01000118.1_3	Archaea
Cluster_14517	Padloc	SOHV01000193.1_2	Archaea
Cluster_14518	Padloc	WJIL01000026.1_1	Archaea
Cluster_14519	Padloc	WJIN01000201.1_1	Archaea
Cluster_14520	Padloc	JADHYP010000003	Archaea
Cluster_14521	Padloc	JAEOUI010000328	Archaea
Cluster_14522	Padloc	JABIDS010000010	Archaea
Cluster_14523	Padloc	DXJN01000002.1_3	Archaea
Cluster_14524	Padloc	JAFDTY010000087	Archaea
Cluster_14525	Padloc	FNYR01000022.1_3	Archaea
Cluster_14526	DefenseFinder	ABK77737.1	Archaea
Cluster_14526	Padloc	DP000238.1_11397	Archaea
Cluster_14527	DefenseFinder	ESP88377.1	Archaea
Cluster_14527	Padloc	ASGZ01000029.1_1	Archaea
Cluster_14528	DefenseFinder	KEQ56396.1	Archaea
Cluster_14528	Padloc	JOKN01000020.1_1	Archaea
Cluster_14529	DefenseFinder	KKH98896.1	Archaea
Cluster_14529	Padloc	JJQY01000029.1_1	Archaea
Cluster_14530	DefenseFinder	KKH45918.1	Archaea
Cluster_14530	Padloc	JJQL01000088.1_9	Archaea
Cluster_14531	DefenseFinder	PSN84738.1	Archaea
Cluster_14531	Padloc	NEXD01000068.1_2	Archaea
Cluster_14532	DefenseFinder	MBR7005531.1	Archaea
Cluster_14532	Padloc	JAFWTC010000011	Archaea
Cluster_14533	DefenseFinder	QZP36346.1	Archaea
Cluster_14533	Padloc	CP081958.1_16517	Archaea
Cluster_14534	DefenseFinder	MCF2138077.1	Archaea
Cluster_14534	Padloc	JAIZWL010000007	Archaea
Cluster_14535	Padloc	DAHC01000001.1_3	Archaea
Cluster_14536	Padloc	DAIH01000012.1_2	Archaea
Cluster_14537	Padloc	DAYU01000118.1_1	Archaea
Cluster_14538	Padloc	QBUM01000119.1_1	Archaea
Cluster_14539	Padloc	JACQLJ010000028	Archaea
Cluster_14540	Padloc	JAHLWS010000083	Archaea
Cluster_14541	Padloc	JAEYSN010000170	Archaea
Cluster_14542	Padloc	JAJRTV010000045	Archaea
Cluster_14543	Padloc	JAJRQD010000328	Archaea
Cluster_14544	DefenseFinder	AFC99181.1	Archaea
Cluster_14545	DefenseFinder	BAJ50842.1	Archaea
Cluster_14545	Padloc	BA000048.1_95754	Archaea
Cluster_14546	DefenseFinder	AKB58682.1	Archaea
Cluster_14546	Padloc	CP009530.1_28460	Archaea
Cluster_14547	DefenseFinder	KUK70368.1	Archaea
Cluster_14548	DefenseFinder	PQV42760.1	Archaea
Cluster_14549	DefenseFinder	RNJ25591.1	Archaea
Cluster_14550	DefenseFinder	KAB7520086.1	Archaea
Cluster_14551	DefenseFinder	NKQ39617.1	Archaea
Cluster_14551	Padloc	JAAXQB010000318	Archaea
Cluster_14552	DefenseFinder	MBC8500224.1	Archaea
Cluster_14552	Padloc	JACNFY010000008	Archaea
Cluster_14553	DefenseFinder	MBD3337983.1	Archaea
Cluster_14554	DefenseFinder	MBE6494102.1	Archaea
Cluster_14554	Padloc	SUTP01000041.1_7	Archaea
Cluster_14555	DefenseFinder	MBN1167758.1	Archaea
Cluster_14556	DefenseFinder	MCD6207444.1	Archaea
Cluster_14556	Padloc	JAGGRW010000122	Archaea
Cluster_14557	DefenseFinder	MCK4730362.1	Archaea
Cluster_14557	Padloc	JAGLVB010000012	Archaea
Cluster_14558	DefenseFinder	MCK8519269.1	Archaea
Cluster_14559	Padloc	CP000561.1_12124	Archaea
Cluster_14560	Padloc	CP015520.1_82417	Archaea
Cluster_14561	Padloc	LCTF01000023.1_4	Archaea
Cluster_14562	Padloc	NTMG01000022.1_1	Archaea
Cluster_14563	Padloc	DAKE01000150.1_6	Archaea
Cluster_14564	Padloc	PVBU01000004.1_1	Archaea
Cluster_14565	Padloc	PQXF01000053.1_6	Archaea
Cluster_14566	Padloc	QMRG01000218.1_7	Archaea
Cluster_14567	Padloc	SISS01000035.1_3	Archaea
Cluster_14568	Padloc	DRIF01000085.1_1	Archaea
Cluster_14569	Padloc	WAPX01000006.1_2	Archaea
Cluster_14570	Padloc	WAPZ01000202.1_1	Archaea
Cluster_14571	Padloc	WAPC01000017.1_1	Archaea
Cluster_14572	Padloc	JAENZM010000009	Archaea
Cluster_14573	Padloc	JAGDWJ010000005	Archaea
Cluster_14574	Padloc	JANZJZ010000045	Archaea
Cluster_14575	Padloc	CACZUM010000001	Archaea
Cluster_14576	DefenseFinder	ENN96241.1	Archaea
Cluster_14576	Padloc	APMM01000021.1_8	Archaea
Cluster_14577	DefenseFinder	AKB19752.1	Archaea
Cluster_14577	Padloc	CP009503.1_35202	Archaea
Cluster_14578	DefenseFinder	PUA31286.1	Archaea
Cluster_14578	Padloc	NBVN01000015.1_6	Archaea
Cluster_14579	DefenseFinder	MCL2135435.1	Archaea
Cluster_14580	DefenseFinder	HII91347.1	Archaea
Cluster_14580	Padloc	DAWW01000016.1_5	Archaea
Cluster_14581	DefenseFinder	QLD89111.1	Archaea
Cluster_14581	Padloc	CP058335.1_16563	Archaea
Cluster_14582	DefenseFinder	QQR70887.1	Archaea
Cluster_14583	DefenseFinder	MBT4060132.1	Archaea
Cluster_14584	DefenseFinder	MBT8506977.1	Archaea
Cluster_14584	Padloc	LTBL01000001.1_1	Archaea
Cluster_14585	DefenseFinder	MBU0497738.1	Archaea
Cluster_14586	DefenseFinder	MCC6039759.1	Archaea
Cluster_14586	Padloc	JAJHQO010000016	Archaea
Cluster_14587	DefenseFinder	MCD4771661.1	Archaea
Cluster_14587	Padloc	JAIORZ010000011	Archaea
Cluster_14588	DefenseFinder	MCI4395930.1	Archaea
Cluster_14589	Padloc	BBBA01000024.1_1	Archaea
Cluster_14590	Padloc	NJEQ01000077.1_6	Archaea
Cluster_14591	Padloc	PQAS01000034.1_2	Archaea
Cluster_14592	Padloc	RPGO01000002.1_4	Archaea
Cluster_14593	DefenseFinder	NJE60543.1	Archaea
Cluster_14593	Padloc	SNUT01000001.1_3	Archaea
Cluster_14594	Padloc	CP064971.1_18528	Archaea
Cluster_14595	Padloc	JABHTZ010000168	Archaea
Cluster_14596	Padloc	JAHQCO010000001	Archaea
Cluster_14597	DefenseFinder	CAI49270.1	Archaea
Cluster_14598	DefenseFinder	KCZ70597.1	Archaea
Cluster_14598	Padloc	JMIY01000007.1_1	Archaea
Cluster_14599	DefenseFinder	PAV09598.1	Archaea
Cluster_14600	DefenseFinder	PLW80581.1	Archaea
Cluster_14600	Padloc	PKTL01000027.1_8	Archaea
Cluster_14601	DefenseFinder	RLG24272.1	Archaea
Cluster_14601	Padloc	QMVJ01000136.1_2	Archaea
Cluster_14602	DefenseFinder	NMC75986.1	Archaea
Cluster_14602	Padloc	JAAZOS010000047	Archaea
Cluster_14603	DefenseFinder	NPA69696.1	Archaea
Cluster_14604	DefenseFinder	QLH75765.1	Archaea
Cluster_14604	Padloc	CP058896.1_18147	Archaea
Cluster_14605	DefenseFinder	MCC7554708.1	Archaea
Cluster_14605	Padloc	JAHKLM010000005	Archaea
Cluster_14606	DefenseFinder	MCF2137342.1	Archaea
Cluster_14606	Padloc	JAIZWL010000003	Archaea
Cluster_14607	DefenseFinder	MCI5973564.1	Archaea
Cluster_14607	Padloc	JALEIG010000029	Archaea
Cluster_14608	Padloc	AE009441.1_72117	Archaea
Cluster_14609	Padloc	CM001158.1_15055	Archaea
Cluster_14610	Padloc	CP005290.1_12455	Archaea
Cluster_14611	Padloc	DALE01000009.1_2	Archaea
Cluster_14612	Padloc	PLLR01000072.1_3	Archaea
Cluster_14613	Padloc	WRGM01000105.1_3	Archaea
Cluster_14614	Padloc	WUQQ01000137.1_6	Archaea
Cluster_14615	Padloc	JAAYKR010000022	Archaea
Cluster_14616	Padloc	JAADDN010000065	Archaea
Cluster_14617	Padloc	JABCSZ010000249	Archaea
Cluster_14618	Padloc	JABHVJ010000420	Archaea
Cluster_14619	Padloc	JAHJSH010000003	Archaea
Cluster_14620	Padloc	JAHWHZ010000001	Archaea
Cluster_14621	DefenseFinder	MCE8427507.1	Archaea
Cluster_14621	Padloc	JAGFND010000019	Archaea
Cluster_14622	Padloc	JAJYEY010000005	Archaea
Cluster_14623	Padloc	JAJYWJ010000109	Archaea
Cluster_14624	Padloc	JAJZYU010000079	Archaea
Cluster_14625	Padloc	JAJYZI010000029	Archaea
Cluster_14626	Padloc	JAKBIT010000013	Archaea
Cluster_14627	Padloc	JAMCPG010000042	Archaea
Cluster_14628	Padloc	OMWA01000025.1_3	Archaea
Cluster_14629	DefenseFinder	ACL16919.1	Archaea
Cluster_14629	Padloc	CP001338.1_16534	Archaea
Cluster_14630	DefenseFinder	ELZ13063.1	Archaea
Cluster_14631	DefenseFinder	OFV66049.1	Archaea
Cluster_14631	Padloc	LYOR01000004.1_3	Archaea
Cluster_14632	DefenseFinder	RNI13824.1	Archaea
Cluster_14632	Padloc	RDSK01000013.1_1	Archaea
Cluster_14633	DefenseFinder	MBO5519013.1	Archaea
Cluster_14633	Padloc	JAGAHU010000071	Archaea
Cluster_14634	DefenseFinder	MBP2146366.1	Archaea
Cluster_14634	Padloc	JAGGMN010000001	Archaea
Cluster_14635	DefenseFinder	MBS3075057.1	Archaea
Cluster_14635	Padloc	JAGVWU010000005	Archaea
Cluster_14636	DefenseFinder	HJH28600.1	Archaea
Cluster_14637	DefenseFinder	MCD4843728.1	Archaea
Cluster_14637	Padloc	JAIOQW010000100	Archaea
Cluster_14638	DefenseFinder	MCK9322337.1	Archaea
Cluster_14638	Padloc	JALNYB010000001	Archaea
Cluster_14639	DefenseFinder	VVB91242.1	Archaea
Cluster_14639	Padloc	CABMHZ010000277	Archaea
Cluster_14640	DefenseFinder	VVB92197.1	Archaea
Cluster_14641	Padloc	CP000660.1_99488	Archaea
Cluster_14642	Padloc	CP003316.1_10048	Archaea
Cluster_14643	Padloc	DAIF01000015.1_4	Archaea
Cluster_14644	Padloc	DALS01000061.1_8	Archaea
Cluster_14645	Padloc	PLCG01000087.1_1	Archaea
Cluster_14646	Padloc	WPCE01000002.1_4	Archaea
Cluster_14647	Padloc	WAPZ01000477.1_7	Archaea
Cluster_14648	Padloc	JAENZM010000002	Archaea
Cluster_14649	Padloc	JAFCFE010000008	Archaea
Cluster_14650	Padloc	JAHLWT010000082	Archaea
Cluster_14651	Padloc	JAEHCK010000083	Archaea
Cluster_14652	Padloc	DQIO01000158.1_3	Archaea
Cluster_14653	Padloc	JAJPGX010000031	Archaea
Cluster_14654	Padloc	JAJZLC010000025	Archaea
Cluster_14655	Padloc	JAKLZZ010000117	Archaea
Cluster_14656	Padloc	CACZVW010000012	Archaea
Cluster_14657	DefenseFinder	BAD84639.1	Archaea
Cluster_14657	Padloc	AP006878.1_37761	Archaea
Cluster_14658	DefenseFinder	CAJ36456.1	Archaea
Cluster_14659	DefenseFinder	ODS39189.1	Archaea
Cluster_14659	Padloc	MCBE01000142.1_9	Archaea
Cluster_14660	DefenseFinder	APH38223.1	Archaea
Cluster_14660	Padloc	CP017921.1_23242	Archaea
Cluster_14661	DefenseFinder	PSQ23229.1	Archaea
Cluster_14662	DefenseFinder	RQW78553.1	Archaea
Cluster_14663	DefenseFinder	RZB31044.1	Archaea
Cluster_14663	Padloc	RPGO01000024.1_1	Archaea
Cluster_14664	DefenseFinder	MBQ2832422.1	Archaea
Cluster_14664	Padloc	JAFQSO010000013	Archaea
Cluster_14665	DefenseFinder	MBS3084681.1	Archaea
Cluster_14665	Padloc	JAGVXF010000010	Archaea
Cluster_14666	DefenseFinder	MCL5730743.1	Archaea
Cluster_14667	DefenseFinder	CAD6493102.1	Archaea
Cluster_14667	Padloc	CAJHIS010000009	Archaea
Cluster_14668	Padloc	CP001014.1_10340	Archaea
Cluster_14669	Padloc	AM114193.2_17610	Archaea
Cluster_14670	Padloc	BBCV01000002.1_5	Archaea
Cluster_14671	Padloc	MNXG01000032.1_1	Archaea
Cluster_14672	Padloc	DAYU01000034.1_1	Archaea
Cluster_14673	Padloc	JABXKB010000305	Archaea
Cluster_14674	Padloc	JAFCDX010000026	Archaea
Cluster_14675	Padloc	JAJZJR010000012	Archaea
Cluster_14676	Padloc	JAHEXG010000039	Archaea
Cluster_14677	Padloc	JAEXRJ010000044	Archaea
Cluster_14678	Padloc	JANXEB010000025	Archaea
Cluster_14679	DefenseFinder	ABD41120.1	Archaea
Cluster_14679	Padloc	CP000254.1_15777	Archaea
Cluster_14680	DefenseFinder	KQM09858.1	Archaea
Cluster_14681	DefenseFinder	PUA34046.1	Archaea
Cluster_14681	Padloc	NBVN01000001.1_2	Archaea
Cluster_14682	DefenseFinder	PWR69583.1	Archaea
Cluster_14682	Padloc	QGMZ01000061.1_2	Archaea
Cluster_14683	DefenseFinder	HIH54973.1	Archaea
Cluster_14683	Padloc	DUIB01000040.1_2	Archaea
Cluster_14684	DefenseFinder	KAF5419728.1	Archaea
Cluster_14684	Padloc	QCYW01000184.1_2	Archaea
Cluster_14685	DefenseFinder	MBP9008710.1	Archaea
Cluster_14685	Padloc	JAGPEX010000083	Archaea
Cluster_14686	DefenseFinder	QXJ32140.1	Archaea
Cluster_14687	DefenseFinder	QYZ79267.1	Archaea
Cluster_14688	DefenseFinder	MCA1917507.1	Archaea
Cluster_14688	Padloc	JAIWNS010000241	Archaea
Cluster_14689	DefenseFinder	MCD1294793.1	Archaea
Cluster_14690	DefenseFinder	MCD4771763.1	Archaea
Cluster_14690	Padloc	JAIORZ010000013	Archaea
Cluster_14691	Padloc	MVRJ01000006.1_2	Archaea
Cluster_14692	Padloc	DAIY01000036.1_5	Archaea
Cluster_14693	Padloc	WAPO01000005.1_1	Archaea
Cluster_14694	Padloc	WAKT01000175.1_2	Archaea
Cluster_14695	Padloc	JAEOTZ010000025	Archaea
Cluster_14696	Padloc	JAEOSR010000105	Archaea
Cluster_14697	Padloc	JAEOSL010000029	Archaea
Cluster_14698	Padloc	JAHLWC010000124	Archaea
Cluster_14699	Padloc	CP077715.1_15765	Archaea
Cluster_14700	Padloc	CP070695.1_10621	Archaea
Cluster_14701	Padloc	PGCK01000005.1_6	Archaea
Cluster_14702	Padloc	JAGWAX010000084	Archaea
Cluster_14703	Padloc	JAJZXP010000059	Archaea
Cluster_14704	Padloc	JAGDWP010000107	Archaea
Cluster_14705	Padloc	CAISDU010000097	Archaea
Cluster_14706	DefenseFinder	AEF97184.1	Archaea
Cluster_14706	Padloc	CP002737.1_16927	Archaea
Cluster_14707	DefenseFinder	EHP69911.1	Archaea
Cluster_14708	DefenseFinder	AKB58523.1	Archaea
Cluster_14709	DefenseFinder	OEU43620.1	Archaea
Cluster_14709	Padloc	MDTP02000028.1_7	Archaea
Cluster_14710	DefenseFinder	OED09932.1	Archaea
Cluster_14710	Padloc	CP009528.1_98296	Archaea
Cluster_14711	DefenseFinder	PKL64682.1	Archaea
Cluster_14711	Padloc	PGYK01000005.1_2	Archaea
Cluster_14712	DefenseFinder	MQL56599.1	Archaea
Cluster_14713	DefenseFinder	NJD77273.1	Archaea
Cluster_14713	Padloc	VEPN01000022.1_2	Archaea
Cluster_14714	DefenseFinder	MBD3341673.1	Archaea
Cluster_14714	Padloc	WJKD01000678.1_6	Archaea
Cluster_14715	DefenseFinder	MBS3099970.1	Archaea
Cluster_14715	Padloc	JAGVXO010000009	Archaea
Cluster_14716	DefenseFinder	MBU3968047.1	Archaea
Cluster_14717	DefenseFinder	UUX91219.1	Archaea
Cluster_14718	Padloc	JH597761.1_19715	Archaea
Cluster_14719	Padloc	ASPF01000005.1_5	Archaea
Cluster_14720	Padloc	MWBM01000311.1_0	Archaea
Cluster_14721	Padloc	DALO01000029.1_1	Archaea
Cluster_14722	Padloc	WHYS01000007.1_3	Archaea
Cluster_14723	Padloc	JAFMCT010000083	Archaea
Cluster_14724	Padloc	JAHDPF010000164	Archaea
Cluster_14725	DefenseFinder	MBT4732890.1	Archaea
Cluster_14725	Padloc	JABHVJ010000435	Archaea
Cluster_14726	Padloc	JAEHCQ010000007	Archaea
Cluster_14727	Padloc	JAKAAP010000057	Archaea
Cluster_14728	Padloc	JAJZOR010000008	Archaea
Cluster_14729	Padloc	JAJRTV010000314	Archaea
Cluster_14730	DefenseFinder	ACV49120.1	Archaea
Cluster_14731	DefenseFinder	EJG07264.1	Archaea
Cluster_14731	Padloc	CM001555.1_12895	Archaea
Cluster_14732	DefenseFinder	EMA15197.1	Archaea
Cluster_14732	Padloc	AOLR01000008.1_2	Archaea
Cluster_14733	DefenseFinder	OGD54672.1	Archaea
Cluster_14734	DefenseFinder	OIQ05903.1	Archaea
Cluster_14734	Padloc	MNZY01000068.1_2	Archaea
Cluster_14735	DefenseFinder	OPY49063.1	Archaea
Cluster_14735	Padloc	MVRL01000189.1_7	Archaea
Cluster_14736	DefenseFinder	PKL53542.1	Archaea
Cluster_14737	DefenseFinder	RJX51897.1	Archaea
Cluster_14737	Padloc	QMDW01000001.1_1	Archaea
Cluster_14738	DefenseFinder	RLI47308.1	Archaea
Cluster_14739	DefenseFinder	NJD52999.1	Archaea
Cluster_14740	DefenseFinder	NMA30285.1	Archaea
Cluster_14741	DefenseFinder	NQU78693.1	Archaea
Cluster_14741	Padloc	JABMQF010000037	Archaea
Cluster_14742	DefenseFinder	MBN2487481.1	Archaea
Cluster_14742	Padloc	JAFGQV010000012	Archaea
Cluster_14743	DefenseFinder	MBS7626828.1	Archaea
Cluster_14743	Padloc	JAGTQO010000070	Archaea
Cluster_14744	DefenseFinder	MBT4535128.1	Archaea
Cluster_14745	DefenseFinder	MCC6005155.1	Archaea
Cluster_14746	DefenseFinder	BDC00279.1	Archaea
Cluster_14747	DefenseFinder	VVB90520.1	Archaea
Cluster_14748	Padloc	CP001787.1_11591	Archaea
Cluster_14749	Padloc	L77117.1_1416976	Archaea
Cluster_14750	Padloc	CP001742.1_13874	Archaea
Cluster_14751	Padloc	AJLF01000001.1_7	Archaea
Cluster_14752	Padloc	BBBG01000008.1_4	Archaea
Cluster_14753	Padloc	DAIO01000001.1_9	Archaea
Cluster_14754	Padloc	PGYG01000040.1_3	Archaea
Cluster_14755	Padloc	NEXM01000018.1_1	Archaea
Cluster_14756	Padloc	CP034345.1_51033	Archaea
Cluster_14757	Padloc	VEPM01000016.1_1	Archaea
Cluster_14758	Padloc	WJKD01000464.1_2	Archaea
Cluster_14759	Padloc	WAKW01000057.1_1	Archaea
Cluster_14760	Padloc	JAEOUI010000528	Archaea
Cluster_14761	Padloc	JAFXWE010000167	Archaea
Cluster_14762	Padloc	JAFMDM010000044	Archaea
Cluster_14763	Padloc	DXJF01000005.1_9	Archaea
Cluster_14764	Padloc	JAHLWK010000287	Archaea
Cluster_14765	Padloc	AP025226.1_30609	Archaea
Cluster_14766	Padloc	CP101823.1_83088	Archaea
Cluster_14767	Padloc	JANXEW010000015	Archaea
Cluster_14768	Padloc	CAIUHG010000046	Archaea
Cluster_14769	Padloc	CALUHF010000001	Archaea
Cluster_14770	DefenseFinder	ACV12084.1	Archaea
Cluster_14771	DefenseFinder	CAB49933.1	Archaea
Cluster_14771	Padloc	AL096836.1_98003	Archaea
Cluster_14772	DefenseFinder	KKG83063.1	Archaea
Cluster_14772	Padloc	JJPP01000022.1_2	Archaea
Cluster_14773	DefenseFinder	ALU12239.1	Archaea
Cluster_14774	DefenseFinder	KUK00082.1	Archaea
Cluster_14774	Padloc	KE387149.1_58283	Archaea
Cluster_14775	DefenseFinder	RLM81575.1	Archaea
Cluster_14775	Padloc	QPLV01000002.1_1	Archaea
Cluster_14776	DefenseFinder	NLL10714.1	Archaea
Cluster_14776	Padloc	JAAYPD010000284	Archaea
Cluster_14777	DefenseFinder	MBI2185133.1	Archaea
Cluster_14778	DefenseFinder	MBN1431181.1	Archaea
Cluster_14779	DefenseFinder	MBQ4415042.1	Archaea
Cluster_14779	Padloc	JAFPVT010000112	Archaea
Cluster_14780	DefenseFinder	MBR6038194.1	Archaea
Cluster_14781	DefenseFinder	MBT3643129.1	Archaea
Cluster_14781	Padloc	JABGWE010000019	Archaea
Cluster_14782	DefenseFinder	MCA6214833.1	Archaea
Cluster_14782	Padloc	JABFNK010000005	Archaea
Cluster_14783	DefenseFinder	SHH33107.1	Archaea
Cluster_14783	Padloc	FQWV01000006.1_4	Archaea
Cluster_14784	DefenseFinder	KUK05211.1	Archaea
Cluster_14784	Padloc	JONQ01000008.1_2	Archaea
Cluster_14785	Padloc	BBJN01000034.1_2	Archaea
Cluster_14786	Padloc	LKCM01000128.1_4	Archaea
Cluster_14787	Padloc	CP006867.1_28941	Archaea
Cluster_14788	Padloc	JAFGKW010000002	Archaea
Cluster_14789	Padloc	JAKABF010000112	Archaea
Cluster_14790	Padloc	JAKLQM010000023	Archaea
Cluster_14791	Padloc	CAIPJN010000007	Archaea
Cluster_14792	DefenseFinder	ABE51565.1	Archaea
Cluster_14792	Padloc	CP000300.1_60480	Archaea
Cluster_14793	DefenseFinder	ABR54019.1	Archaea
Cluster_14793	Padloc	CP000742.1_11734	Archaea
Cluster_14794	DefenseFinder	KKH93610.1	Archaea
Cluster_14795	DefenseFinder	KKG07773.1	Archaea
Cluster_14796	DefenseFinder	KXS43710.1	Archaea
Cluster_14797	DefenseFinder	PKP59840.1	Archaea
Cluster_14797	Padloc	PHDY01000060.1_6	Archaea
Cluster_14798	DefenseFinder	PXF59090.1	Archaea
Cluster_14798	Padloc	PQXF01000028.1_2	Archaea
Cluster_14799	DefenseFinder	RLG27914.1	Archaea
Cluster_14800	DefenseFinder	TLZ94952.1	Archaea
Cluster_14801	DefenseFinder	MWV64487.1	Archaea
Cluster_14801	Padloc	WUAX01000008.1_2	Archaea
Cluster_14802	DefenseFinder	NQE46133.1	Archaea
Cluster_14803	DefenseFinder	HII79888.1	Archaea
Cluster_14804	DefenseFinder	MBE0521673.1	Archaea
Cluster_14805	DefenseFinder	HIP90826.1	Archaea
Cluster_14805	Padloc	DQUO01000003.1_3	Archaea
Cluster_14806	DefenseFinder	MBP1910175.1	Archaea
Cluster_14806	Padloc	JAGGKD010000012	Archaea
Cluster_14807	DefenseFinder	VVB55670.1	Archaea
Cluster_14807	Padloc	CABMCA010000100	Archaea
Cluster_14808	Padloc	JJOV01000090.1_8	Archaea
Cluster_14809	Padloc	DADM01000030.1_4	Archaea
Cluster_14810	Padloc	DAVC01000050.1_1	Archaea
Cluster_14811	Padloc	DUGS01000096.1_4	Archaea
Cluster_14812	Padloc	JACUTP010000060	Archaea
Cluster_14813	Padloc	JAHLWR010000001	Archaea
Cluster_14814	DefenseFinder	AKB19472.1	Archaea
Cluster_14814	Padloc	CP009503.1_31730	Archaea
Cluster_14815	DefenseFinder	PAV07982.1	Archaea
Cluster_14815	Padloc	LMVN01000004.1_6	Archaea
Cluster_14816	DefenseFinder	NMG82746.1	Archaea
Cluster_14817	DefenseFinder	MBE6522521.1	Archaea
Cluster_14817	Padloc	SUST01000006.1_7	Archaea
Cluster_14818	DefenseFinder	MBI4258111.1	Archaea
Cluster_14818	Padloc	JACQRY010000130	Archaea
Cluster_14819	DefenseFinder	MBW2976527.1	Archaea
Cluster_14819	Padloc	JAHWGX010000053	Archaea
Cluster_14820	DefenseFinder	MBX7077055.1	Archaea
Cluster_14821	DefenseFinder	MCC7577124.1	Archaea
Cluster_14821	Padloc	JAHFZE010000300	Archaea
Cluster_14822	Padloc	CP015101.1_81871	Archaea
Cluster_14823	Padloc	QMUJ01000112.1_2	Archaea
Cluster_14824	Padloc	JACAEH010000004	Archaea
Cluster_14825	Padloc	JAFDTZ010000157	Archaea
Cluster_14826	Padloc	JACZVR010000015	Archaea
Cluster_14827	Padloc	CP098514.1_64185	Archaea
Cluster_14828	DefenseFinder	BAA30013.1	Archaea
Cluster_14828	Padloc	BA000001.2_82492	Archaea
Cluster_14829	DefenseFinder	AEH24650.1	Archaea
Cluster_14830	DefenseFinder	ELZ38659.1	Archaea
Cluster_14830	Padloc	AOJD01000037.1_1	Archaea
Cluster_14831	DefenseFinder	AKB32503.1	Archaea
Cluster_14831	Padloc	CP009507.1_22550	Archaea
Cluster_14832	DefenseFinder	KQM10205.1	Archaea
Cluster_14833	DefenseFinder	OPX82846.1	Archaea
Cluster_14833	Padloc	LUYE01000055.1_2	Archaea
Cluster_14834	DefenseFinder	PWB51304.1	Archaea
Cluster_14834	Padloc	PQAS01000050.1_1	Archaea
Cluster_14835	DefenseFinder	RAP48735.1	Archaea
Cluster_14836	DefenseFinder	TQQ83127.1	Archaea
Cluster_14836	Padloc	RKLU01000002.1_4	Archaea
Cluster_14837	DefenseFinder	KAB7514607.1	Archaea
Cluster_14837	Padloc	QKKZ01000002.1_8	Archaea
Cluster_14838	DefenseFinder	MXR40069.1	Archaea
Cluster_14838	Padloc	WUUS01000001.1_3	Archaea
Cluster_14839	DefenseFinder	MXZ93370.1	Archaea
Cluster_14839	Padloc	VXTX01000067.1_1	Archaea
Cluster_14840	DefenseFinder	NLV03868.1	Archaea
Cluster_14840	Padloc	AOLL01000028.1_3	Archaea
Cluster_14841	DefenseFinder	MBE6518246.1	Archaea
Cluster_14842	DefenseFinder	MBE6518763.1	Archaea
Cluster_14842	Padloc	SUTB01000002.1_6	Archaea
Cluster_14843	DefenseFinder	MBI4999976.1	Archaea
Cluster_14843	Padloc	JACRNV010000003	Archaea
Cluster_14844	DefenseFinder	MBQ4415041.1	Archaea
Cluster_14844	Padloc	JAFPVT010000112	Archaea
Cluster_14845	DefenseFinder	MCD4806814.1	Archaea
Cluster_14845	Padloc	JAIORJ010000088	Archaea
Cluster_14846	DefenseFinder	USZ77227.1	Archaea
Cluster_14846	Padloc	CP100000.1_15058	Archaea
Cluster_14847	DefenseFinder	USZ77573.1	Archaea
Cluster_14847	Padloc	CP100000.1_18799	Archaea
Cluster_14848	DefenseFinder	SDX65977.1	Archaea
Cluster_14848	Padloc	FNPB01000001.1_5	Archaea
Cluster_14849	Padloc	CP002779.1_85224	Archaea
Cluster_14850	DefenseFinder	AFV24448.1	Archaea
Cluster_14850	Padloc	CP003083.1_21643	Archaea
Cluster_14851	Padloc	MUZZ01000130.1_9	Archaea
Cluster_14852	Padloc	SISS01000003.1_4	Archaea
Cluster_14853	Padloc	WOWO01000003.1_6	Archaea
Cluster_14854	Padloc	WJKD01000448.1_1	Archaea
Cluster_14855	Padloc	JAJYXQ010000033	Archaea
Cluster_14856	Padloc	JAKBRO010000167	Archaea
Cluster_14857	Padloc	JAGLWR010000033	Archaea
Cluster_14858	Padloc	JALLPL010000001	Archaea
Cluster_14859	DefenseFinder	SIM74117.1	Archaea
Cluster_14859	Padloc	LT671858.1_13910	Archaea
Cluster_14860	Padloc	CACYBU010000062	Archaea
Cluster_14861	Padloc	CAJIMI010000002	Archaea
Cluster_14862	Padloc	LR991653.1_13637	Archaea
Cluster_14863	Padloc	CAKPGV010000015	Archaea
Cluster_14864	DefenseFinder	EHP88825.1	Archaea
Cluster_14864	Padloc	AGJL01000005.1_2	Archaea
Cluster_14865	DefenseFinder	RCU47007.1	Archaea
Cluster_14865	Padloc	QPHM01000001.1_1	Archaea
Cluster_14866	DefenseFinder	RJX49721.1	Archaea
Cluster_14867	DefenseFinder	RWX73072.1	Archaea
Cluster_14867	Padloc	RXGA01000003.1_2	Archaea
Cluster_14868	DefenseFinder	TQQ79068.1	Archaea
Cluster_14869	DefenseFinder	MSV33924.1	Archaea
Cluster_14870	DefenseFinder	NKQ38335.1	Archaea
Cluster_14870	Padloc	JAAXQB010000083	Archaea
Cluster_14871	DefenseFinder	HIH11937.1	Archaea
Cluster_14872	DefenseFinder	MBD3350658.1	Archaea
Cluster_14872	Padloc	WJKO01000170.1_2	Archaea
Cluster_14873	DefenseFinder	MBD3352618.1	Archaea
Cluster_14873	Padloc	WJKO01000537.1_1	Archaea
Cluster_14874	DefenseFinder	MBP7068545.1	Archaea
Cluster_14874	Padloc	JAGOLN010000046	Archaea
Cluster_14875	DefenseFinder	MBU2615916.1	Archaea
Cluster_14875	Padloc	JAHJRR010000059	Archaea
Cluster_14876	DefenseFinder	MCK9441505.1	Archaea
Cluster_14876	Padloc	JALNZQ010000104	Archaea
Cluster_14877	DefenseFinder	MCS3923590.1	Archaea
Cluster_14877	Padloc	JANUCS010000004	Archaea
Cluster_14878	DefenseFinder	CUR52642.1	Archaea
Cluster_14878	Padloc	LN890280.1_16085	Archaea
Cluster_14879	DefenseFinder	SNQ62608.1	Archaea
Cluster_14879	Padloc	FZMP01000229.1_3	Archaea
Cluster_14880	Padloc	CP006577.1_53458	Archaea
Cluster_14881	Padloc	CP009505.1_41027	Archaea
Cluster_14882	Padloc	MDVS01000148.1_4	Archaea
Cluster_14883	Padloc	DAUQ01000005.1_6	Archaea
Cluster_14884	Padloc	PGCL01000003.1_8	Archaea
Cluster_14885	Padloc	JACTUA010000001	Archaea
Cluster_14886	Padloc	JAEOSY010000255	Archaea
Cluster_14887	Padloc	JAENZA010000019	Archaea
Cluster_14888	DefenseFinder	MBN1245549.1	Archaea
Cluster_14888	Padloc	JAFGNM010000108	Archaea
Cluster_14889	DefenseFinder	MBR1369268.1	Archaea
Cluster_14889	Padloc	JWHL01000010.1_5	Archaea
Cluster_14890	Padloc	JAJPGX010000047	Archaea
Cluster_14891	Padloc	JAKBRR010000129	Archaea
Cluster_14892	Padloc	CAKPBO010000007	Archaea
Cluster_14893	Padloc	CAKPFQ010000021	Archaea
Cluster_14894	DefenseFinder	ABO09275.1	Archaea
Cluster_14895	DefenseFinder	AEH61400.1	Archaea
Cluster_14895	Padloc	CP002101.1_16735	Archaea
Cluster_14896	DefenseFinder	AFK22398.1	Archaea
Cluster_14897	DefenseFinder	ELY83646.1	Archaea
Cluster_14897	Padloc	AOIK01000043.1_1	Archaea
Cluster_14898	DefenseFinder	AGN01227.1	Archaea
Cluster_14899	DefenseFinder	AKB16571.1	Archaea
Cluster_14899	Padloc	CP009502.1_27676	Archaea
Cluster_14900	DefenseFinder	AKB40123.1	Archaea
Cluster_14901	DefenseFinder	KKH13558.1	Archaea
Cluster_14902	DefenseFinder	AYK15681.1	Archaea
Cluster_14902	Padloc	CP032683.1_25349	Archaea
Cluster_14903	DefenseFinder	ALK05736.1	Archaea
Cluster_14903	Padloc	CP011449.1_19592	Archaea
Cluster_14904	DefenseFinder	KUH32858.1	Archaea
Cluster_14905	DefenseFinder	KUK16720.1	Archaea
Cluster_14906	DefenseFinder	ASJ02833.1	Archaea
Cluster_14907	DefenseFinder	AWR98116.1	Archaea
Cluster_14908	DefenseFinder	NJD53804.1	Archaea
Cluster_14908	Padloc	VEPM01000027.1_6	Archaea
Cluster_14909	DefenseFinder	NQV91736.1	Archaea
Cluster_14909	Padloc	JABMOA010000110	Archaea
Cluster_14910	DefenseFinder	HIH37105.1	Archaea
Cluster_14911	DefenseFinder	MBA3044700.1	Archaea
Cluster_14911	Padloc	VMTD01000007.1_5	Archaea
Cluster_14912	DefenseFinder	MBD3354427.1	Archaea
Cluster_14912	Padloc	WJKL01000008.1_5	Archaea
Cluster_14913	DefenseFinder	MBI2558209.1	Archaea
Cluster_14913	Padloc	JACPJQ010000003	Archaea
Cluster_14914	DefenseFinder	MBI4210229.1	Archaea
Cluster_14915	DefenseFinder	MBU4591836.1	Archaea
Cluster_14916	DefenseFinder	MCD6203572.1	Archaea
Cluster_14917	DefenseFinder	MCH8003311.1	Archaea
Cluster_14917	Padloc	JADFLA010000005	Archaea
Cluster_14918	DefenseFinder	MCI5737254.1	Archaea
Cluster_14918	Padloc	JALEMW010000013	Archaea
Cluster_14919	DefenseFinder	MCK4475096.1	Archaea
Cluster_14920	Padloc	CP003534.1_81045	Archaea
Cluster_14921	Padloc	BANO01000035.1_3	Archaea
Cluster_14922	Padloc	JQLR01000001.1_3	Archaea
Cluster_14923	Padloc	JJQA01000117.1_2	Archaea
Cluster_14924	Padloc	LLYW01000029.1_1	Archaea
Cluster_14925	Padloc	LGFD01000073.1_1	Archaea
Cluster_14926	Padloc	CP014862.1_11103	Archaea
Cluster_14927	Padloc	DADA01000033.1_2	Archaea
Cluster_14928	Padloc	DAGK01000007.1_2	Archaea
Cluster_14929	Padloc	DAFK01000012.1_1	Archaea
Cluster_14930	Padloc	DAOS01000035.1_6	Archaea
Cluster_14931	Padloc	DADO01000114.1_5	Archaea
Cluster_14932	Padloc	CP029288.2_21971	Archaea
Cluster_14933	Padloc	SHMW01000017.1_5	Archaea
Cluster_14934	Padloc	WYEH01000042.1_1	Archaea
Cluster_14935	Padloc	JAEOTJ010000399	Archaea
Cluster_14936	Padloc	JAHLWC010000080	Archaea
Cluster_14937	Padloc	JAKBON010000154	Archaea
Cluster_14938	Padloc	JAKBIR010000067	Archaea
Cluster_14939	Padloc	JAHFDG010000018	Archaea
Cluster_14940	DefenseFinder	MCR5027374.1	Archaea
Cluster_14940	Padloc	JAILDN010000098	Archaea
Cluster_14941	Padloc	FJMQ01000001.1_3	Archaea
Cluster_14942	Padloc	CABXDN010000018	Archaea
Cluster_14943	Padloc	CAKPYW010000002	Archaea
Cluster_14944	DefenseFinder	AAT42613.1	Archaea
Cluster_14945	DefenseFinder	ABU81509.1	Archaea
Cluster_14946	DefenseFinder	ABX12502.1	Archaea
Cluster_14946	Padloc	CP000866.1_54150	Archaea
Cluster_14947	DefenseFinder	ACX72798.1	Archaea
Cluster_14948	DefenseFinder	ODS42964.1	Archaea
Cluster_14949	DefenseFinder	OIO25325.1	Archaea
Cluster_14949	Padloc	MNVF01000032.1_1	Archaea
Cluster_14950	DefenseFinder	PIN86790.1	Archaea
Cluster_14951	DefenseFinder	AUX10076.1	Archaea
Cluster_14951	Padloc	CP025066.1_24775	Archaea
Cluster_14952	DefenseFinder	QDA31653.1	Archaea
Cluster_14952	Padloc	CP040846.1_15866	Archaea
Cluster_14953	DefenseFinder	NQE54171.1	Archaea
Cluster_14953	Padloc	QBUN01000384.1_5	Archaea
Cluster_14954	DefenseFinder	MBC2707064.1	Archaea
Cluster_14954	Padloc	JAAXOG010000050	Archaea
Cluster_14955	DefenseFinder	MBD3212677.1	Archaea
Cluster_14955	Padloc	WJIN01000140.1_8	Archaea
Cluster_14956	DefenseFinder	HIQ13410.1	Archaea
Cluster_14957	DefenseFinder	MBI2630525.1	Archaea
Cluster_14958	DefenseFinder	MBT4731365.1	Archaea
Cluster_14959	DefenseFinder	HJH28609.1	Archaea
Cluster_14960	DefenseFinder	UHH12168.1	Archaea
Cluster_14961	DefenseFinder	MCE9652100.1	Archaea
Cluster_14962	DefenseFinder	MCG2738057.1	Archaea
Cluster_14962	Padloc	JAKLQM010000424	Archaea
Cluster_14963	DefenseFinder	MCK4730142.1	Archaea
Cluster_14964	DefenseFinder	MCL5976476.1	Archaea
Cluster_14965	Padloc	CP000816.1_28269	Archaea
Cluster_14966	Padloc	CP002952.1_10099	Archaea
Cluster_14967	Padloc	KE386573.1_25676	Archaea
Cluster_14968	Padloc	MPOY01000444.1_1	Archaea
Cluster_14969	Padloc	DAEP01000077.1_5	Archaea
Cluster_14970	Padloc	CP028858.1_25851	Archaea
Cluster_14971	Padloc	PLCG01000087.1_7	Archaea
Cluster_14972	Padloc	ML974131.1_21618	Archaea
Cluster_14973	Padloc	SSNM01000002.1_5	Archaea
Cluster_14974	Padloc	PRCY01000008.1_4	Archaea
Cluster_14975	Padloc	JABDBR010000002	Archaea
Cluster_14976	Padloc	DUJR01000015.1_8	Archaea
Cluster_14977	Padloc	JACQRY010000130	Archaea
Cluster_14978	Padloc	JADQBZ010000002	Archaea
Cluster_14979	Padloc	JAFNFQ010000080	Archaea
Cluster_14980	Padloc	JAHPZE010000010	Archaea
Cluster_14981	Padloc	JAJPJS010000015	Archaea
Cluster_14982	Padloc	JAIOOR010000006	Archaea
Cluster_14983	Padloc	CAKVFF010000081	Archaea
Cluster_14984	DefenseFinder	CCQ37903.1	Archaea
Cluster_14985	DefenseFinder	AKB44844.1	Archaea
Cluster_14986	DefenseFinder	ALV63031.1	Archaea
Cluster_14986	Padloc	CP012200.1_11252	Archaea
Cluster_14987	DefenseFinder	AMK14550.1	Archaea
Cluster_14988	DefenseFinder	KZX10628.1	Archaea
Cluster_14988	Padloc	LWMV01000207.1_6	Archaea
Cluster_14989	DefenseFinder	ASJ04248.1	Archaea
Cluster_14990	DefenseFinder	TKR25518.1	Archaea
Cluster_14991	DefenseFinder	QGA81988.1	Archaea
Cluster_14992	DefenseFinder	NJE06346.1	Archaea
Cluster_14993	DefenseFinder	MBE6521666.1	Archaea
Cluster_14993	Padloc	SUST01000001.1_1	Archaea
Cluster_14994	DefenseFinder	MBT5171007.1	Archaea
Cluster_14994	Padloc	JABJHY010000045	Archaea
Cluster_14995	DefenseFinder	MCF2138255.1	Archaea
Cluster_14995	Padloc	JAIZWL010000009	Archaea
Cluster_14996	DefenseFinder	MCK9278110.1	Archaea
Cluster_14996	Padloc	JALNXI010000170	Archaea
Cluster_14997	DefenseFinder	CVK32460.1	Archaea
Cluster_14998	DefenseFinder	SEH11513.1	Archaea
Cluster_14999	DefenseFinder	SES63244.1	Archaea
Cluster_14999	Padloc	FOHQ01000001.1_1	Archaea
Cluster_15000	Padloc	CP000678.1_18012	Archaea
Cluster_15001	Padloc	AJLF01000002.1_3	Archaea
Cluster_15002	Padloc	MPPA01000009.1_1	Archaea
Cluster_15003	Padloc	MDVS01000131.1_3	Archaea
Cluster_15004	Padloc	CP015101.1_41203	Archaea
Cluster_15005	Padloc	DAPO01000020.1_1	Archaea
Cluster_15006	Padloc	DAXP01000008.1_4	Archaea
Cluster_15007	Padloc	CP035119.1_88455	Archaea
Cluster_15008	Padloc	SNUH01000002.1_2	Archaea
Cluster_15009	Padloc	WANV01000030.1_5	Archaea
Cluster_15010	Padloc	JADQBZ010000005	Archaea
Cluster_15011	Padloc	JAHLWX010000054	Archaea
Cluster_15012	Padloc	JANGSH010000107	Archaea
Cluster_15013	Padloc	FNWL01000001.1_3	Archaea
Cluster_15014	Padloc	LT985127.1_9992-	Archaea
Cluster_15015	Padloc	LR778300.1_11415	Archaea
Cluster_15016	Padloc	CAJKRY010000001	Archaea
Cluster_15017	Padloc	CAKQHC010000047	Archaea
Cluster_15018	DefenseFinder	ACP50076.1	Archaea
Cluster_15018	Padloc	CP001405.1_16325	Archaea
Cluster_15019	DefenseFinder	ELY69943.1	Archaea
Cluster_15019	Padloc	AOID01000013.1_1	Archaea
Cluster_15020	DefenseFinder	AIU70040.1	Archaea
Cluster_15021	DefenseFinder	AJC72484.1	Archaea
Cluster_15022	DefenseFinder	OPY17197.1	Archaea
Cluster_15022	Padloc	MVQW01000285.1_1	Archaea
Cluster_15023	DefenseFinder	OPY48620.1	Archaea
Cluster_15023	Padloc	MVRK01000133.1_9	Archaea
Cluster_15024	DefenseFinder	OPY51268.1	Archaea
Cluster_15024	Padloc	MVRK01000075.1_4	Archaea
Cluster_15025	DefenseFinder	OPY56836.1	Archaea
Cluster_15025	Padloc	MVRL01000032.1_1	Archaea
Cluster_15026	DefenseFinder	AWR98151.1	Archaea
Cluster_15027	DefenseFinder	RLF73295.1	Archaea
Cluster_15027	Padloc	QMTY01000042.1_2	Archaea
Cluster_15028	DefenseFinder	RLI60792.1	Archaea
Cluster_15028	Padloc	QMYT01000060.1_7	Archaea
Cluster_15029	DefenseFinder	RLF69416.1	Archaea
Cluster_15029	Padloc	QMTV01000006.1_3	Archaea
Cluster_15030	DefenseFinder	RZV08759.1	Archaea
Cluster_15030	Padloc	SHMP01000005.1_3	Archaea
Cluster_15031	DefenseFinder	TMI14704.1	Archaea
Cluster_15031	Padloc	VBBR01000102.1_8	Archaea
Cluster_15032	DefenseFinder	QIB79062.1	Archaea
Cluster_15032	Padloc	CP048738.1_26823	Archaea
Cluster_15033	DefenseFinder	HIJ02658.1	Archaea
Cluster_15034	DefenseFinder	NVM54841.1	Archaea
Cluster_15034	Padloc	JABXJU010000133	Archaea
Cluster_15035	DefenseFinder	QLH84807.1	Archaea
Cluster_15036	DefenseFinder	QLK27188.1	Archaea
Cluster_15036	Padloc	CP059154.1_12590	Archaea
Cluster_15037	DefenseFinder	MBC7084966.1	Archaea
Cluster_15037	Padloc	JACIVZ010000004	Archaea
Cluster_15038	DefenseFinder	QPV64033.1	Archaea
Cluster_15039	DefenseFinder	MBI4258118.1	Archaea
Cluster_15040	DefenseFinder	MBM4249042.1	Archaea
Cluster_15040	Padloc	VGTL01000033.1_2	Archaea
Cluster_15041	DefenseFinder	MBQ2653055.1	Archaea
Cluster_15041	Padloc	JAFQXD010000029	Archaea
Cluster_15042	DefenseFinder	MBS3099599.1	Archaea
Cluster_15042	Padloc	JAGVXO010000001	Archaea
Cluster_15043	DefenseFinder	MCD6523661.1	Archaea
Cluster_15044	DefenseFinder	MCL4362390.1	Archaea
Cluster_15045	DefenseFinder	SNR56610.1	Archaea
Cluster_15046	Padloc	KE356562.1_26290	Archaea
Cluster_15047	Padloc	CP008887.1_12154	Archaea
Cluster_15048	Padloc	CP007140.1_17936	Archaea
Cluster_15049	Padloc	LOEP01000005.1_1	Archaea
Cluster_15050	Padloc	DAKC01000108.1_7	Archaea
Cluster_15051	Padloc	PXSA01000017.1_2	Archaea
Cluster_15052	Padloc	RCIH01000012.1_3	Archaea
Cluster_15053	Padloc	JAHIJV010000132	Archaea
Cluster_15054	Padloc	JAGGYD010000030	Archaea
Cluster_15055	Padloc	JAJYEA010000012	Archaea
Cluster_15056	Padloc	JAJZOO010000014	Archaea
Cluster_15057	Padloc	JAHFBZ010000032	Archaea
Cluster_15058	Padloc	JAGXOS010000005	Archaea
Cluster_15059	Padloc	CP100461.1_26018	Archaea
Cluster_15060	Padloc	FZNQ01000016.1_4	Archaea
Cluster_15061	Padloc	CAAGTW010000001	Archaea
Cluster_15062	DefenseFinder	ABR53993.1	Archaea
Cluster_15062	Padloc	CP000742.1_77603	Archaea
Cluster_15063	DefenseFinder	ACV25247.1	Archaea
Cluster_15063	Padloc	CP001696.1_13560	Archaea
Cluster_15064	DefenseFinder	ADC69844.1	Archaea
Cluster_15064	Padloc	CP001901.1_11366	Archaea
Cluster_15065	DefenseFinder	EFW92329.1	Archaea
Cluster_15065	Padloc	AEMG01000008.1_6	Archaea
Cluster_15066	DefenseFinder	ERJ07642.1	Archaea
Cluster_15066	Padloc	AFNT02000001.1_5	Archaea
Cluster_15067	DefenseFinder	AHG05034.1	Archaea
Cluster_15067	Padloc	CP007060.1_28091	Archaea
Cluster_15068	DefenseFinder	KCZ71639.1	Archaea
Cluster_15068	Padloc	JMIY01000005.1_2	Archaea
Cluster_15069	DefenseFinder	KCZ71851.1	Archaea
Cluster_15069	Padloc	JMIY01000004.1_1	Archaea
Cluster_15070	DefenseFinder	AIC16480.1	Archaea
Cluster_15071	DefenseFinder	KHO53359.1	Archaea
Cluster_15071	Padloc	JWKX01000014.1_3	Archaea
Cluster_15072	DefenseFinder	KKG11764.1	Archaea
Cluster_15072	Padloc	JJOW01000308.1_4	Archaea
Cluster_15073	DefenseFinder	OEC96868.1	Archaea
Cluster_15074	DefenseFinder	OLS21197.1	Archaea
Cluster_15075	DefenseFinder	QKY21343.1	Archaea
Cluster_15075	Padloc	CP054587.1_25703	Archaea
Cluster_15076	DefenseFinder	OPY34575.1	Archaea
Cluster_15076	Padloc	MVRC01000005.1_1	Archaea
Cluster_15077	DefenseFinder	PAV08581.1	Archaea
Cluster_15077	Padloc	LMVO01000046.1_6	Archaea
Cluster_15078	DefenseFinder	PAV13798.1	Archaea
Cluster_15078	Padloc	LMVP01000054.1_5	Archaea
Cluster_15079	DefenseFinder	PIO00217.1	Archaea
Cluster_15079	Padloc	PEZQ01000004.1_2	Archaea
Cluster_15080	DefenseFinder	RAO79252.1	Archaea
Cluster_15081	DefenseFinder	RLF88508.1	Archaea
Cluster_15082	DefenseFinder	RQG98298.1	Archaea
Cluster_15082	Padloc	REFZ01000016.1_1	Archaea
Cluster_15083	DefenseFinder	MXR19233.1	Archaea
Cluster_15083	Padloc	WUUU01000002.1_5	Archaea
Cluster_15084	DefenseFinder	HHV24802.1	Archaea
Cluster_15084	Padloc	DADO01000122.1_9	Archaea
Cluster_15085	DefenseFinder	NPA85546.1	Archaea
Cluster_15086	DefenseFinder	QLH75393.1	Archaea
Cluster_15086	Padloc	CP058896.1_15807	Archaea
Cluster_15087	DefenseFinder	QLH79824.1	Archaea
Cluster_15087	Padloc	CP058910.1_44268	Archaea
Cluster_15088	DefenseFinder	MBC7100915.1	Archaea
Cluster_15089	DefenseFinder	QOS14125.1	Archaea
Cluster_15089	Padloc	CP063208.1_47443	Archaea
Cluster_15090	DefenseFinder	MBT4935289.1	Archaea
Cluster_15090	Padloc	JABJMT010000015	Archaea
Cluster_15091	DefenseFinder	MCD2200798.1	Archaea
Cluster_15091	Padloc	JAJJZG010000013	Archaea
Cluster_15092	DefenseFinder	MCK5233288.1	Archaea
Cluster_15092	Padloc	JAGLMX010000008	Archaea
Cluster_15093	DefenseFinder	MCK8517703.1	Archaea
Cluster_15093	Padloc	JALPRP010000001	Archaea
Cluster_15094	DefenseFinder	UWG46774.1	Archaea
Cluster_15094	Padloc	CP087724.1_45438	Archaea
Cluster_15095	DefenseFinder	SMO35498.1	Archaea
Cluster_15095	Padloc	FXTD01000001.1_2	Archaea
Cluster_15096	Padloc	AQSC01000043.1_1	Archaea
Cluster_15097	Padloc	CP007536.1_18823	Archaea
Cluster_15098	Padloc	CP009528.1_23671	Archaea
Cluster_15099	Padloc	JJQL01000075.1_3	Archaea
Cluster_15100	Padloc	DAER01000046.1_1	Archaea
Cluster_15101	Padloc	DAZF01000004.1_2	Archaea
Cluster_15102	Padloc	PLLN01000033.1_1	Archaea
Cluster_15103	Padloc	VEPM01000009.1_1	Archaea
Cluster_15104	Padloc	VEPN01000002.1_1	Archaea
Cluster_15105	Padloc	JAADDE010000043	Archaea
Cluster_15106	Padloc	WAKW01000015.1_1	Archaea
Cluster_15107	Padloc	CP071596.1_18680	Archaea
Cluster_15108	Padloc	CP071596.1_35295	Archaea
Cluster_15109	Padloc	JAFQXD010000013	Archaea
Cluster_15110	Padloc	JAHLWT010000234	Archaea
Cluster_15111	Padloc	JAJHRM010000140	Archaea
Cluster_15112	Padloc	JAJHRM010000161	Archaea
Cluster_15113	Padloc	JAKASM010000003	Archaea
Cluster_15114	Padloc	CP096270.1_16039	Archaea
Cluster_15115	Padloc	JAMCPQ010000032	Archaea
Cluster_15116	Padloc	CP101158.1_82340	Archaea
Cluster_15117	Padloc	JANHAU010000002	Archaea
Cluster_15118	Padloc	CP101824.1_28403	Archaea
Cluster_15119	Padloc	CAILCG010000012	Archaea
Cluster_15120	DefenseFinder	ABE52144.1	Archaea
Cluster_15121	DefenseFinder	CAJ37595.1	Archaea
Cluster_15121	Padloc	AM114193.2_66508	Archaea
Cluster_15122	DefenseFinder	AKB75021.1	Archaea
Cluster_15122	Padloc	CP009515.1_22586	Archaea
Cluster_15123	DefenseFinder	OQA55647.1	Archaea
Cluster_15123	Padloc	MWBM01000114.1_2	Archaea
Cluster_15124	DefenseFinder	ASJ10960.1	Archaea
Cluster_15124	Padloc	CP015104.1_11934	Archaea
Cluster_15125	DefenseFinder	MAG61233.1	Archaea
Cluster_15125	Padloc	NZCB01000001.1_3	Archaea
Cluster_15126	DefenseFinder	PXF59091.1	Archaea
Cluster_15126	Padloc	PQXF01000028.1_2	Archaea
Cluster_15127	DefenseFinder	RXA20842.1	Archaea
Cluster_15127	Padloc	SCHL01000003.1_1	Archaea
Cluster_15128	DefenseFinder	MCL2291593.1	Archaea
Cluster_15128	Padloc	WQTO01000048.1_1	Archaea
Cluster_15129	DefenseFinder	MXR41236.1	Archaea
Cluster_15129	Padloc	WUUS01000004.1_2	Archaea
Cluster_15130	DefenseFinder	NLW75033.1	Archaea
Cluster_15130	Padloc	JAAYBU010000030	Archaea
Cluster_15131	DefenseFinder	KAF5427178.1	Archaea
Cluster_15131	Padloc	QCYX01000079.1_5	Archaea
Cluster_15132	DefenseFinder	QZX99814.1	Archaea
Cluster_15133	DefenseFinder	MCH7568738.1	Archaea
Cluster_15134	DefenseFinder	MCK8517683.1	Archaea
Cluster_15134	Padloc	JALPRP010000001	Archaea
Cluster_15135	DefenseFinder	USS40264.1	Archaea
Cluster_15135	Padloc	CP099582.1_14675	Archaea
Cluster_15136	DefenseFinder	VVB69975.1	Archaea
Cluster_15137	Padloc	CP002792.1_13226	Archaea
Cluster_15138	DefenseFinder	CCJ35845.1	Archaea
Cluster_15138	Padloc	HE964772.2_96346	Archaea
Cluster_15139	Padloc	DAKN01000078.1_6	Archaea
Cluster_15140	Padloc	WOYK01000029.1_1	Archaea
Cluster_15141	Padloc	JACWAI010000064	Archaea
Cluster_15142	Padloc	JAEOSY010000097	Archaea
Cluster_15143	Padloc	JABHWJ010000002	Archaea
Cluster_15144	Padloc	JABHRR010000075	Archaea
Cluster_15145	Padloc	JAHLWC010000082	Archaea
Cluster_15146	Padloc	JAKAUD010000011	Archaea
Cluster_15147	Padloc	JAKIXL010000054	Archaea
Cluster_15148	Padloc	CP095398.1_76050	Archaea
Cluster_15149	Padloc	CP098514.1_26870	Archaea
Cluster_15150	Padloc	CADBJF010000083	Archaea
Cluster_15151	DefenseFinder	ALM74693.1	Archaea
Cluster_15152	DefenseFinder	ODV48806.1	Archaea
Cluster_15153	DefenseFinder	PIT84480.1	Archaea
Cluster_15153	Padloc	PFCD01000011.1_1	Archaea
Cluster_15154	DefenseFinder	DAC17226.1	Archaea
Cluster_15154	Padloc	DQIY01000118.1_6	Archaea
Cluster_15155	DefenseFinder	NKQ39814.1	Archaea
Cluster_15155	Padloc	JAAXQB010000361	Archaea
Cluster_15156	DefenseFinder	QLD89357.1	Archaea
Cluster_15157	DefenseFinder	QLH75182.1	Archaea
Cluster_15157	Padloc	CP058896.1_13604	Archaea
Cluster_15158	DefenseFinder	MBB6645422.1	Archaea
Cluster_15159	DefenseFinder	MBI4210153.1	Archaea
Cluster_15159	Padloc	JACQPB010000022	Archaea
Cluster_15160	DefenseFinder	MBS3147441.1	Archaea
Cluster_15160	Padloc	JAGVZE010000006	Archaea
Cluster_15161	DefenseFinder	MCL4337531.1	Archaea
Cluster_15162	DefenseFinder	MCQ1537464.1	Archaea
Cluster_15162	Padloc	VOTZ01000001.1_9	Archaea
Cluster_15163	DefenseFinder	MCQ4333462.1	Archaea
Cluster_15164	Padloc	CP002372.1_13862	Archaea
Cluster_15165	Padloc	BBBC01000134.1_4	Archaea
Cluster_15166	Padloc	CP013050.1_22732	Archaea
Cluster_15167	Padloc	MCNQ01000018.1_1	Archaea
Cluster_15168	Padloc	DAJQ01000004.1_1	Archaea
Cluster_15169	Padloc	DAXK01000017.1_2	Archaea
Cluster_15170	Padloc	DAKP01000052.1_1	Archaea
Cluster_15171	Padloc	SISS01000020.1_2	Archaea
Cluster_15172	Padloc	WRNB01000007.1_3	Archaea
Cluster_15173	DefenseFinder	NDB90748.1	Archaea
Cluster_15173	DefenseFinder	NDF48170.1	Archaea
Cluster_15173	Padloc	RHDA01000074.1_1	Archaea
Cluster_15174	Padloc	JAFDTY010000018	Archaea
Cluster_15175	Padloc	JAEHCM010000003	Archaea
Cluster_15176	Padloc	JAJYUV010000097	Archaea
Cluster_15177	Padloc	JAJZXU010000012	Archaea
Cluster_15178	Padloc	JAMCUM010000031	Archaea
Cluster_15179	Padloc	JAMNZA010000088	Archaea
Cluster_15180	Padloc	CABMHZ010000174	Archaea
Cluster_15181	DefenseFinder	AEK72138.1	Archaea
Cluster_15181	Padloc	CP002920.1_24362	Archaea
Cluster_15182	DefenseFinder	AFV24997.1	Archaea
Cluster_15182	Padloc	CP003083.1_26740	Archaea
Cluster_15183	DefenseFinder	KCZ72007.1	Archaea
Cluster_15183	Padloc	JMIY01000003.1_2	Archaea
Cluster_15184	DefenseFinder	AKB48570.1	Archaea
Cluster_15185	DefenseFinder	AKB53209.1	Archaea
Cluster_15186	DefenseFinder	AKB24662.1	Archaea
Cluster_15187	DefenseFinder	AKB27761.1	Archaea
Cluster_15187	Padloc	CP009506.1_12730	Archaea
Cluster_15188	DefenseFinder	AKB62849.1	Archaea
Cluster_15189	DefenseFinder	KKG07786.1	Archaea
Cluster_15189	Padloc	JJOV01000090.1_1	Archaea
Cluster_15190	DefenseFinder	QEK13914.1	Archaea
Cluster_15190	Padloc	CP041932.1_16708	Archaea
Cluster_15191	DefenseFinder	MCL2172409.1	Archaea
Cluster_15192	DefenseFinder	NJE42041.1	Archaea
Cluster_15192	Padloc	SNUM01000001.1_3	Archaea
Cluster_15193	DefenseFinder	NOL60797.1	Archaea
Cluster_15193	Padloc	JABGBP010000302	Archaea
Cluster_15194	DefenseFinder	HII61231.1	Archaea
Cluster_15195	DefenseFinder	MBA2858701.1	Archaea
Cluster_15195	Padloc	JACDUN010000001	Archaea
Cluster_15196	DefenseFinder	MBR0472305.1	Archaea
Cluster_15196	Padloc	JAFRKG010000102	Archaea
Cluster_15197	DefenseFinder	MBP1908452.1	Archaea
Cluster_15197	Padloc	JAGGKD010000002	Archaea
Cluster_15198	DefenseFinder	QVV88391.1	Archaea
Cluster_15198	Padloc	CP075546.1_29108	Archaea
Cluster_15199	DefenseFinder	MBW9222261.1	Archaea
Cluster_15199	Padloc	JAHEQB010000073	Archaea
Cluster_15200	DefenseFinder	MCK9631122.1	Archaea
Cluster_15201	DefenseFinder	MCP1715466.1	Archaea
Cluster_15201	Padloc	JALJYG010000007	Archaea
Cluster_15202	DefenseFinder	SIS21079.1	Archaea
Cluster_15203	DefenseFinder	CAG0989720.1	Archaea
Cluster_15203	Padloc	CAJPFJ010000028	Archaea
Cluster_15204	Padloc	LLYW01000010.1_3	Archaea
Cluster_15205	Padloc	MAGS01000021.1_2	Archaea
Cluster_15206	Padloc	MTMJ01000013.1_4	Archaea
Cluster_15207	Padloc	DADR01000030.1_2	Archaea
Cluster_15208	Padloc	DART01000086.1_8	Archaea
Cluster_15209	DefenseFinder	QGR18533.1	Archaea
Cluster_15209	Padloc	CP045484.1_26805	Archaea
Cluster_15210	Padloc	WALJ01000185.1_2	Archaea
Cluster_15211	Padloc	JADQBZ010000008	Archaea
Cluster_15212	Padloc	JAENZL010000001	Archaea
Cluster_15213	Padloc	JAFRMD010000052	Archaea
Cluster_15214	Padloc	JAHLWW010000164	Archaea
Cluster_15215	Padloc	JAHLWN010000092	Archaea
Cluster_15216	Padloc	JAEWLJ010000023	Archaea
Cluster_15217	Padloc	CABMCD010000018	Archaea
Cluster_15218	Padloc	CALUOK010000004	Archaea
Cluster_15219	DefenseFinder	EHR79718.1	Archaea
Cluster_15220	DefenseFinder	AKB61224.1	Archaea
Cluster_15220	Padloc	CP009511.1_15244	Archaea
Cluster_15221	DefenseFinder	KKG85487.1	Archaea
Cluster_15222	DefenseFinder	KKG64087.1	Archaea
Cluster_15223	DefenseFinder	KKH46606.1	Archaea
Cluster_15224	DefenseFinder	KQC09212.1	Archaea
Cluster_15224	Padloc	LKUF01000165.1_1	Archaea
Cluster_15225	DefenseFinder	OED29765.1	Archaea
Cluster_15225	Padloc	JRWK01000011.1_6	Archaea
Cluster_15226	DefenseFinder	OPY30845.1	Archaea
Cluster_15226	Padloc	MVRC01000018.1_8	Archaea
Cluster_15227	DefenseFinder	GBE53859.1	Archaea
Cluster_15227	Padloc	BDTY01000002.1_1	Archaea
Cluster_15228	DefenseFinder	RAP45706.1	Archaea
Cluster_15228	Padloc	DANR01000010.1_5	Archaea
Cluster_15229	DefenseFinder	QDA31672.1	Archaea
Cluster_15229	Padloc	CP040846.1_16144	Archaea
Cluster_15230	DefenseFinder	QLH08568.1	Archaea
Cluster_15230	Padloc	CP030846.1_51431	Archaea
Cluster_15231	DefenseFinder	MBP1987923.1	Archaea
Cluster_15232	DefenseFinder	MBS7258350.1	Archaea
Cluster_15233	DefenseFinder	MBU1197202.1	Archaea
Cluster_15234	DefenseFinder	MBU4222278.1	Archaea
Cluster_15234	Padloc	JAHIJV010000339	Archaea
Cluster_15235	DefenseFinder	MBU3968579.1	Archaea
Cluster_15236	DefenseFinder	MBZ0175461.1	Archaea
Cluster_15237	DefenseFinder	MBZ0175952.1	Archaea
Cluster_15238	DefenseFinder	MCE2507492.1	Archaea
Cluster_15238	Padloc	JAGWAY010000061	Archaea
Cluster_15239	DefenseFinder	MCE8424769.1	Archaea
Cluster_15239	Padloc	JAGFND010000111	Archaea
Cluster_15240	DefenseFinder	UTB33882.1	Archaea
Cluster_15241	DefenseFinder	MCP1715982.1	Archaea
Cluster_15241	Padloc	JALJYG010000013	Archaea
Cluster_15242	DefenseFinder	SNQ61987.1	Archaea
Cluster_15243	Padloc	CP006670.1_16151	Archaea
Cluster_15244	Padloc	BAGX02000029.1_3	Archaea
Cluster_15245	Padloc	JQLY01000001.1_9	Archaea
Cluster_15246	Padloc	CP013011.1_13537	Archaea
Cluster_15247	Padloc	MPOY01000444.1_7	Archaea
Cluster_15248	Padloc	NJEM01000046.1_3	Archaea
Cluster_15249	Padloc	DAVH01000057.1_4	Archaea
Cluster_15250	Padloc	DAEY01000130.1_8	Archaea
Cluster_15251	Padloc	DAWK01000180.1_5	Archaea
Cluster_15252	Padloc	PMIN01000019.1_1	Archaea
Cluster_15253	Padloc	VEPM01000036.1_3	Archaea
Cluster_15254	Padloc	JAHLWR010000023	Archaea
Cluster_15255	Padloc	DYGR01000026.1_1	Archaea
Cluster_15256	Padloc	JAJHRY010000071	Archaea
Cluster_15257	Padloc	JAJZXD010000014	Archaea
Cluster_15258	Padloc	JAJZJZ010000043	Archaea
Cluster_15259	Padloc	JAKBGP010000011	Archaea
Cluster_15260	Padloc	JAKBSK010000015	Archaea
Cluster_15261	Padloc	JAMNZA010000068	Archaea
Cluster_15262	Padloc	CALUHR010000006	Archaea
Cluster_15263	DefenseFinder	AAK41673.1	Archaea
Cluster_15263	Padloc	AE006641.1_12923	Archaea
Cluster_15264	DefenseFinder	AAK42189.1	Archaea
Cluster_15264	Padloc	AE006641.1_18176	Archaea
Cluster_15265	DefenseFinder	ADT84570.1	Archaea
Cluster_15266	DefenseFinder	AGO59988.1	Archaea
Cluster_15266	Padloc	CP004145.1_8005-	Archaea
Cluster_15267	DefenseFinder	AFH42075.1	Archaea
Cluster_15267	Padloc	CP003423.1_71963	Archaea
Cluster_15268	DefenseFinder	KCZ71638.1	Archaea
Cluster_15268	Padloc	JMIY01000005.1_2	Archaea
Cluster_15269	DefenseFinder	KQM12434.1	Archaea
Cluster_15270	DefenseFinder	ALM74005.1	Archaea
Cluster_15271	DefenseFinder	KZX13053.1	Archaea
Cluster_15271	Padloc	HG796202.1_11758	Archaea
Cluster_15272	DefenseFinder	OPX70896.1	Archaea
Cluster_15272	Padloc	MVQC01000034.1_1	Archaea
Cluster_15273	DefenseFinder	ARS64882.1	Archaea
Cluster_15274	DefenseFinder	RMB08296.1	Archaea
Cluster_15274	Padloc	REFS01000011.1_2	Archaea
Cluster_15275	DefenseFinder	MCL1977411.1	Archaea
Cluster_15276	DefenseFinder	NHW88215.1	Archaea
Cluster_15276	Padloc	JAAOZI010000005	Archaea
Cluster_15277	DefenseFinder	NJD53802.1	Archaea
Cluster_15277	Padloc	VEPM01000027.1_4	Archaea
Cluster_15278	DefenseFinder	NJE13783.1	Archaea
Cluster_15279	DefenseFinder	NJE26618.1	Archaea
Cluster_15280	DefenseFinder	NQE06821.1	Archaea
Cluster_15280	Padloc	QBUL01000189.1_7	Archaea
Cluster_15281	DefenseFinder	HIJ13138.1	Archaea
Cluster_15282	DefenseFinder	NWG36707.1	Archaea
Cluster_15283	DefenseFinder	MBC7091242.1	Archaea
Cluster_15284	DefenseFinder	QOS10429.1	Archaea
Cluster_15284	Padloc	CP063205.1_25087	Archaea
Cluster_15285	DefenseFinder	MBE6500345.1	Archaea
Cluster_15285	Padloc	SUTL01000064.1_4	Archaea
Cluster_15286	DefenseFinder	MBE6505379.1	Archaea
Cluster_15286	Padloc	SUTE01000048.1_1	Archaea
Cluster_15287	DefenseFinder	MBN2733692.1	Archaea
Cluster_15288	DefenseFinder	QUH24211.1	Archaea
Cluster_15289	DefenseFinder	QZP39294.1	Archaea
Cluster_15289	Padloc	CP081959.1_28586	Archaea
Cluster_15290	DefenseFinder	MCC7572470.1	Archaea
Cluster_15291	DefenseFinder	MCK9151538.1	Archaea
Cluster_15291	Padloc	JALKIF010000007	Archaea
Cluster_15292	DefenseFinder	MCS3924843.1	Archaea
Cluster_15292	Padloc	JANUCS010000023	Archaea
Cluster_15293	DefenseFinder	SAI85117.1	Archaea
Cluster_15293	Padloc	CP050869.1_41492	Archaea
Cluster_15294	DefenseFinder	VVB54645.1	Archaea
Cluster_15294	Padloc	CABMCA010000077	Archaea
Cluster_15295	DefenseFinder	VVB95280.1	Archaea
Cluster_15295	Padloc	CABMII010000084	Archaea
Cluster_15296	Padloc	CP000254.1_19758	Archaea
Cluster_15297	Padloc	AYMA01000001.1_2	Archaea
Cluster_15298	Padloc	KL543984.1_29846	Archaea
Cluster_15299	Padloc	LJKK01000032.1_8	Archaea
Cluster_15300	Padloc	MWBM01000039.1_3	Archaea
Cluster_15301	Padloc	CP021324.1_99902	Archaea
Cluster_15302	Padloc	DACN01000008.1_1	Archaea
Cluster_15303	Padloc	DAIN01000142.1_2	Archaea
Cluster_15304	Padloc	DATD01000019.1_4	Archaea
Cluster_15305	Padloc	NGJK01000025.1_1	Archaea
Cluster_15306	Padloc	RHCX01000053.1_6	Archaea
Cluster_15307	Padloc	WALC01000130.1_4	Archaea
Cluster_15308	Padloc	WAKA01000230.1_2	Archaea
Cluster_15309	Padloc	JACRKG010000006	Archaea
Cluster_15310	Padloc	JAFGWE010000014	Archaea
Cluster_15311	Padloc	JAGPEX010000040	Archaea
Cluster_15312	Padloc	CP058560.1_21510	Archaea
Cluster_15313	DefenseFinder	MBS3087283.1	Archaea
Cluster_15313	Padloc	JAGVXH010000003	Archaea
Cluster_15314	Padloc	JAHLWN010000253	Archaea
Cluster_15315	Padloc	JAGGSV010000029	Archaea
Cluster_15316	Padloc	JAKAUD010000240	Archaea
Cluster_15317	Padloc	JAKBSH010000045	Archaea
Cluster_15318	Padloc	JAKBRQ010000111	Archaea
Cluster_15319	Padloc	JAEXRJ010000026	Archaea
Cluster_15320	Padloc	JANGSE010000110	Archaea
Cluster_15321	Padloc	CACWWA010000002	Archaea
Cluster_15322	Padloc	CADAPE010000002	Archaea
Cluster_15323	Padloc	CAIQCY010000122	Archaea
Cluster_15324	DefenseFinder	CDG64581.1	Archaea
Cluster_15324	Padloc	HG425166.1_46118	Archaea
Cluster_15325	DefenseFinder	AIS31110.1	Archaea
Cluster_15325	Padloc	CP006933.1_29881	Archaea
Cluster_15326	DefenseFinder	OEC84344.1	Archaea
Cluster_15327	DefenseFinder	OEC94267.1	Archaea
Cluster_15327	Padloc	LZPL01000051.1_3	Archaea
Cluster_15328	DefenseFinder	OLS14984.1	Archaea
Cluster_15328	Padloc	MBAA01000080.1_1	Archaea
Cluster_15329	DefenseFinder	OPY56123.1	Archaea
Cluster_15329	Padloc	MVRL01000051.1_6	Archaea
Cluster_15330	DefenseFinder	ASJ01165.1	Archaea
Cluster_15331	DefenseFinder	PMB76227.1	Archaea
Cluster_15331	Padloc	PNIV01000151.1_6	Archaea
Cluster_15332	DefenseFinder	MCC5447137.1	Archaea
Cluster_15332	Padloc	QEFP02000010.1_1	Archaea
Cluster_15333	DefenseFinder	AWX31864.1	Archaea
Cluster_15333	Padloc	CP014213.1_50347	Archaea
Cluster_15334	DefenseFinder	KAF1078280.1	Archaea
Cluster_15335	DefenseFinder	NQE46476.1	Archaea
Cluster_15335	Padloc	QBUM01000241.1_1	Archaea
Cluster_15336	DefenseFinder	NYB26462.1	Archaea
Cluster_15336	Padloc	JACBNZ010000001	Archaea
Cluster_15337	DefenseFinder	MBE6486783.1	Archaea
Cluster_15337	Padloc	SUTQ01000018.1_1	Archaea
Cluster_15338	DefenseFinder	MBI4393795.1	Archaea
Cluster_15339	DefenseFinder	MBN2487728.1	Archaea
Cluster_15339	Padloc	JAFGQV010000028	Archaea
Cluster_15340	DefenseFinder	MBQ6628286.1	Archaea
Cluster_15340	Padloc	JAFRFD010000035	Archaea
Cluster_15341	DefenseFinder	MBP1912235.1	Archaea
Cluster_15342	DefenseFinder	MBP2145407.1	Archaea
Cluster_15343	DefenseFinder	MBP2173285.1	Archaea
Cluster_15343	Padloc	JAGGMU010000009	Archaea
Cluster_15344	DefenseFinder	MCC7559968.1	Archaea
Cluster_15344	Padloc	JAHKLR010000038	Archaea
Cluster_15345	DefenseFinder	UJG44407.1	Archaea
Cluster_15346	DefenseFinder	MCL5439411.1	Archaea
Cluster_15347	DefenseFinder	URN49663.1	Archaea
Cluster_15347	Padloc	CP081485.1_26594	Archaea
Cluster_15348	DefenseFinder	MCQ2964260.1	Archaea
Cluster_15348	Padloc	JAKSUD010000030	Archaea
Cluster_15349	DefenseFinder	MCS3901504.1	Archaea
Cluster_15349	Padloc	JANUCR010000004	Archaea
Cluster_15350	DefenseFinder	MCS7114483.1	Archaea
Cluster_15350	Padloc	JANXEP010000036	Archaea
Cluster_15351	DefenseFinder	SDW27879.1	Archaea
Cluster_15352	DefenseFinder	CAD6492805.1	Archaea
Cluster_15353	Padloc	AEKU01000006.1_3	Archaea
Cluster_15354	Padloc	AELX01000004.1_1	Archaea
Cluster_15355	Padloc	CP011097.2_20517	Archaea
Cluster_15356	Padloc	LZPM01000063.1_5	Archaea
Cluster_15357	Padloc	CP017921.1_16337	Archaea
Cluster_15358	Padloc	MVRE01000006.1_2	Archaea
Cluster_15359	Padloc	CP014855.1_11795	Archaea
Cluster_15360	Padloc	DAGJ01000026.1_2	Archaea
Cluster_15361	Padloc	DAJF01000007.1_1	Archaea
Cluster_15362	Padloc	DAFL01000101.1_4	Archaea
Cluster_15363	Padloc	DAWK01000108.1_9	Archaea
Cluster_15364	Padloc	JACQPN010000020	Archaea
Cluster_15365	Padloc	JAGGKB010000003	Archaea
Cluster_15366	Padloc	JAGGKD010000018	Archaea
Cluster_15367	Padloc	JAGGMN010000001	Archaea
Cluster_15368	Padloc	JAJZXH010000196	Archaea
Cluster_15369	Padloc	JAKAUD010000234	Archaea
Cluster_15370	Padloc	JAKBQK010000281	Archaea
Cluster_15371	Padloc	JAKBIR010000223	Archaea
Cluster_15372	Padloc	JAKBRR010000053	Archaea
Cluster_15373	Padloc	JAJZWJ010000098	Archaea
Cluster_15374	Padloc	JAJZIG010000017	Archaea
Cluster_15375	Padloc	JAEYSH010000097	Archaea
Cluster_15376	Padloc	FZMP01000130.1_0	Archaea
Cluster_15377	Padloc	OMYG01000021.1_7	Archaea
Cluster_15378	Padloc	CABXLI010000004	Archaea
Cluster_15379	Padloc	CACZVW010000006	Archaea
Cluster_15380	Padloc	CADAJR010000031	Archaea
Cluster_15381	Padloc	CADBWM010000003	Archaea
Cluster_15382	Padloc	CADBYU010000138	Archaea
Cluster_15383	Padloc	CAKPTS010000005	Archaea
Cluster_15384	Padloc	CAKVFS010000010	Archaea
Cluster_15385	Padloc	CALZFF010000014	Archaea
Cluster_15386	DefenseFinder	ACL16443.1	Archaea
Cluster_15386	Padloc	CP001338.1_11357	Archaea
Cluster_15387	DefenseFinder	KCZ73216.1	Archaea
Cluster_15387	Padloc	JMIY01000001.1_2	Archaea
Cluster_15388	DefenseFinder	AIF69449.1	Archaea
Cluster_15388	Padloc	CP006019.1_92495	Archaea
Cluster_15389	DefenseFinder	KPQ41496.1	Archaea
Cluster_15390	DefenseFinder	KZX10985.1	Archaea
Cluster_15390	Padloc	LWMV01000199.1_3	Archaea
Cluster_15391	DefenseFinder	QIB91457.1	Archaea
Cluster_15392	DefenseFinder	MCC6055855.1	Archaea
Cluster_15393	DefenseFinder	MCD7781375.1	Archaea
Cluster_15393	Padloc	JAJQHG010000048	Archaea
Cluster_15394	DefenseFinder	MCI7290753.1	Archaea
Cluster_15394	Padloc	JALEWY010000001	Archaea
Cluster_15395	DefenseFinder	MCQ4449007.1	Archaea
Cluster_15395	Padloc	JANGSF010000157	Archaea
Cluster_15396	DefenseFinder	VVB70062.1	Archaea
Cluster_15397	DefenseFinder	CAE6500799.1	Archaea
Cluster_15398	Padloc	KN050694.1_22084	Archaea
Cluster_15399	Padloc	BBBC01000069.1_1	Archaea
Cluster_15400	Padloc	DASC01000215.1_1	Archaea
Cluster_15401	Padloc	DAVV01000039.1_1	Archaea
Cluster_15402	Padloc	DAEY01000159.1_1	Archaea
Cluster_15403	Padloc	NDWX01000001.1_2	Archaea
Cluster_15404	Padloc	PLUF01000090.1_1	Archaea
Cluster_15405	Padloc	SFKZ01000017.1_6	Archaea
Cluster_15406	Padloc	JAAYKR010000201	Archaea
Cluster_15407	Padloc	DUGN01000017.1_3	Archaea
Cluster_15408	Padloc	JACNFV010000059	Archaea
Cluster_15409	Padloc	JADLKP010000025	Archaea
Cluster_15410	Padloc	JAHPYY010000024	Archaea
Cluster_15411	Padloc	JAJZJR010000034	Archaea
Cluster_15412	Padloc	JAEWZW010000006	Archaea
Cluster_15413	Padloc	OMVY01000010.1_1	Archaea
Cluster_15414	Padloc	CABMDW010000020	Archaea
Cluster_15415	Padloc	CACYBU010000105	Archaea
Cluster_15416	Padloc	CACYJH010000038	Archaea
Cluster_15417	Padloc	CACYND010000139	Archaea
Cluster_15418	Padloc	CACZKX010000012	Archaea
Cluster_15419	Padloc	CADAKG010000020	Archaea
Cluster_15420	Padloc	CADBEZ010000054	Archaea
Cluster_15421	Padloc	CAIMFF010000038	Archaea
Cluster_15422	Padloc	CAJNAQ010000005	Archaea
Cluster_15423	DefenseFinder	AFU59832.1	Archaea
Cluster_15423	Padloc	CP002408.1_22709	Archaea
Cluster_15424	DefenseFinder	AIF85023.1	Archaea
Cluster_15424	Padloc	CP007174.1_24727	Archaea
Cluster_15425	DefenseFinder	AKB44119.1	Archaea
Cluster_15425	Padloc	CP009520.1_23505	Archaea
Cluster_15426	DefenseFinder	AKB16336.1	Archaea
Cluster_15426	Padloc	CP009502.1_24821	Archaea
Cluster_15427	DefenseFinder	AKB47614.1	Archaea
Cluster_15427	Padloc	CP009524.1_23640	Archaea
Cluster_15428	DefenseFinder	AKB18158.1	Archaea
Cluster_15428	Padloc	CP009503.1_15673	Archaea
Cluster_15429	DefenseFinder	AKB21489.1	Archaea
Cluster_15429	Padloc	CP009504.1_14658	Archaea
Cluster_15430	DefenseFinder	AKB54117.1	Archaea
Cluster_15430	Padloc	CP009528.1_14810	Archaea
Cluster_15431	DefenseFinder	AKB57809.1	Archaea
Cluster_15431	Padloc	CP009530.1_16533	Archaea
Cluster_15432	DefenseFinder	AKB28172.1	Archaea
Cluster_15432	Padloc	CP009506.1_18102	Archaea
Cluster_15433	DefenseFinder	AKB61608.1	Archaea
Cluster_15433	Padloc	CP009511.1_20426	Archaea
Cluster_15434	DefenseFinder	AKB68018.1	Archaea
Cluster_15434	Padloc	CP009513.1_18363	Archaea
Cluster_15435	DefenseFinder	AKB72941.1	Archaea
Cluster_15435	Padloc	CP009514.1_37811	Archaea
Cluster_15436	DefenseFinder	AKB74652.1	Archaea
Cluster_15436	Padloc	CP009515.1_17656	Archaea
Cluster_15437	DefenseFinder	KKG72375.1	Archaea
Cluster_15437	Padloc	JJPO01000095.1_1	Archaea
Cluster_15438	DefenseFinder	KKG88766.1	Archaea
Cluster_15438	Padloc	JJPR01000043.1_9	Archaea
Cluster_15439	DefenseFinder	KKH37878.1	Archaea
Cluster_15439	Padloc	JQLR01000001.1_2	Archaea
Cluster_15440	DefenseFinder	KKH94427.1	Archaea
Cluster_15440	Padloc	JJQY01000113.1_6	Archaea
Cluster_15441	DefenseFinder	KKG37981.1	Archaea
Cluster_15441	Padloc	JJPC01000011.1_1	Archaea
Cluster_15442	DefenseFinder	AKJ38354.1	Archaea
Cluster_15442	Padloc	CP008746.1_16342	Archaea
Cluster_15443	DefenseFinder	PWB54525.1	Archaea
Cluster_15443	Padloc	PQAS01000023.1_9	Archaea
Cluster_15444	DefenseFinder	RLG51738.1	Archaea
Cluster_15445	DefenseFinder	MPZ07033.1	Archaea
Cluster_15446	DefenseFinder	MCL2032578.1	Archaea
Cluster_15446	Padloc	WRLM01000003.1_1	Archaea
Cluster_15447	DefenseFinder	QIB91197.1	Archaea
Cluster_15447	Padloc	CP042908.1_22232	Archaea
Cluster_15448	DefenseFinder	HIJ01952.1	Archaea
Cluster_15449	DefenseFinder	NYB52071.1	Archaea
Cluster_15449	Padloc	JACBOA010000006	Archaea
Cluster_15450	DefenseFinder	MBD3354430.1	Archaea
Cluster_15450	Padloc	WJKL01000008.1_4	Archaea
Cluster_15451	DefenseFinder	MBE6513467.1	Archaea
Cluster_15451	Padloc	SUTG01000096.1_4	Archaea
Cluster_15452	DefenseFinder	MBQ2652607.1	Archaea
Cluster_15452	Padloc	JAFQXD010000016	Archaea
Cluster_15453	DefenseFinder	MBR0272160.1	Archaea
Cluster_15453	Padloc	JAFSNZ010000097	Archaea
Cluster_15454	DefenseFinder	MBR4685963.1	Archaea
Cluster_15454	Padloc	JAFXUH010000088	Archaea
Cluster_15455	DefenseFinder	QUH23459.1	Archaea
Cluster_15455	Padloc	CP058560.1_13489	Archaea
Cluster_15456	DefenseFinder	MBU1198875.1	Archaea
Cluster_15456	Padloc	JAHJQO010000024	Archaea
Cluster_15457	DefenseFinder	MCC4767385.1	Archaea
Cluster_15457	Padloc	WJBJ01000022.1_4	Archaea
Cluster_15458	DefenseFinder	MCO5383519.1	Archaea
Cluster_15458	Padloc	JAMXHR010000016	Archaea
Cluster_15459	DefenseFinder	MCQ1535353.1	Archaea
Cluster_15459	Padloc	VOUA01000006.1_8	Archaea
Cluster_15460	DefenseFinder	MCQ6962898.1	Archaea
Cluster_15460	Padloc	JTEO01000004.1_5	Archaea
Cluster_15461	DefenseFinder	SDF31151.1	Archaea
Cluster_15461	Padloc	FNCA01000001.1_3	Archaea
Cluster_15462	DefenseFinder	VUT24546.1	Archaea
Cluster_15462	Padloc	CABGHH010000026	Archaea
Cluster_15463	Padloc	JJOV01000063.1_1	Archaea
Cluster_15464	Padloc	MTMJ01000036.1_1	Archaea
Cluster_15465	Padloc	DANY01000024.1_3	Archaea
Cluster_15466	Padloc	DAOW01000021.1_3	Archaea
Cluster_15467	Padloc	QMVZ01000094.1_4	Archaea
Cluster_15468	Padloc	QBKB01000002.1_2	Archaea
Cluster_15469	Padloc	WHTU01000032.1_1	Archaea
Cluster_15470	DefenseFinder	MBU4536010.1	Archaea
Cluster_15470	Padloc	JAHIQH010000106	Archaea
Cluster_15471	Padloc	JAHLWK010000046	Archaea
Cluster_15472	Padloc	JAKATK010000001	Archaea
Cluster_15473	Padloc	JAKBQM010000047	Archaea
Cluster_15474	Padloc	JALBWU010000006	Archaea
Cluster_15475	Padloc	JAEWVS010000247	Archaea
Cluster_15476	Padloc	CACXXB010000007	Archaea
Cluster_15477	Padloc	CADAJR010000014	Archaea
Cluster_15478	Padloc	CADDYF010000015	Archaea
Cluster_15479	Padloc	CALULN010000013	Archaea
Cluster_15480	DefenseFinder	AGN16421.1	Archaea
Cluster_15480	Padloc	CP004050.1_62381	Archaea
Cluster_15481	DefenseFinder	AKA47894.1	Archaea
Cluster_15482	DefenseFinder	ALV63530.1	Archaea
Cluster_15482	Padloc	CP012200.1_15488	Archaea
Cluster_15483	DefenseFinder	KUK68804.1	Archaea
Cluster_15483	Padloc	LGGJ01000126.1_4	Archaea
Cluster_15484	DefenseFinder	KXS46779.1	Archaea
Cluster_15485	DefenseFinder	KZX16608.1	Archaea
Cluster_15485	Padloc	LWMW01000088.1_2	Archaea
Cluster_15486	DefenseFinder	ATU08059.1	Archaea
Cluster_15487	DefenseFinder	PKL55450.1	Archaea
Cluster_15487	Padloc	PGYH01000099.1_4	Archaea
Cluster_15488	DefenseFinder	PWB87856.1	Archaea
Cluster_15488	Padloc	MZGS01000016.1_5	Archaea
Cluster_15489	DefenseFinder	RCV63411.1	Archaea
Cluster_15489	Padloc	QENH01000190.1_3	Archaea
Cluster_15490	DefenseFinder	TLX91258.1	Archaea
Cluster_15491	DefenseFinder	BBG24973.1	Archaea
Cluster_15491	Padloc	BBCL01000019.1_9	Archaea
Cluster_15492	DefenseFinder	NMA31913.1	Archaea
Cluster_15492	Padloc	JAAZKM010000243	Archaea
Cluster_15493	DefenseFinder	QLC50066.1	Archaea
Cluster_15494	DefenseFinder	MBI2936958.1	Archaea
Cluster_15494	Padloc	JACPRH010000010	Archaea
Cluster_15495	DefenseFinder	MBT0733206.1	Archaea
Cluster_15495	Padloc	JAHAVR010000003	Archaea
Cluster_15496	DefenseFinder	MBU0532644.1	Archaea
Cluster_15496	Padloc	JAHJCT010000024	Archaea
Cluster_15497	DefenseFinder	MBU0963062.1	Archaea
Cluster_15497	Padloc	JAHIVQ010000074	Archaea
Cluster_15498	DefenseFinder	MBX8634267.1	Archaea
Cluster_15498	Padloc	JAHBML010000013	Archaea
Cluster_15499	DefenseFinder	MCC7571104.1	Archaea
Cluster_15499	Padloc	JAHKLX010000064	Archaea
Cluster_15500	DefenseFinder	MCC7571664.1	Archaea
Cluster_15500	Padloc	JAHKLX010000130	Archaea
Cluster_15501	DefenseFinder	MCI4331139.1	Archaea
Cluster_15501	Padloc	JAKIWG010000010	Archaea
Cluster_15502	DefenseFinder	MCK9323167.1	Archaea
Cluster_15502	Padloc	JALNYB010000037	Archaea
Cluster_15503	DefenseFinder	MCK9317292.1	Archaea
Cluster_15504	Padloc	CP000300.1_50493	Archaea
Cluster_15505	Padloc	BAGX02000034.1_1	Archaea
Cluster_15506	Padloc	KK211379.1_75059	Archaea
Cluster_15507	Padloc	LLYW01000004.1_3	Archaea
Cluster_15508	Padloc	DAHM01000011.1_2	Archaea
Cluster_15509	Padloc	DAKO01000128.1_5	Archaea
Cluster_15510	Padloc	DAVG01000019.1_6	Archaea
Cluster_15511	Padloc	DATB01000004.1_2	Archaea
Cluster_15512	Padloc	JAADFC010000121	Archaea
Cluster_15513	DefenseFinder	MBC7086201.1	Archaea
Cluster_15513	Padloc	JACIVZ010000060	Archaea
Cluster_15514	Padloc	WAKA01000191.1_1	Archaea
Cluster_15515	Padloc	JACQNV010000053	Archaea
Cluster_15516	Padloc	JAFWQL010000006	Archaea
Cluster_15517	Padloc	DXJN01000033.1_4	Archaea
Cluster_15518	Padloc	JAJGBL010000009	Archaea
Cluster_15519	Padloc	JAGWAY010000028	Archaea
Cluster_15520	Padloc	JAJYRA010000011	Archaea
Cluster_15521	Padloc	JAJZAJ010000002	Archaea
Cluster_15522	Padloc	JAKBQM010000177	Archaea
Cluster_15523	Padloc	JAJZKS010000122	Archaea
Cluster_15524	Padloc	JACZVR010000018	Archaea
Cluster_15525	DefenseFinder	MCK9405609.1	Archaea
Cluster_15525	Padloc	JALNZN010000023	Archaea
Cluster_15526	Padloc	JAGXOO010000070	Archaea
Cluster_15527	Padloc	JANZKC010000001	Archaea
Cluster_15528	Padloc	CACXUO010000009	Archaea
Cluster_15529	Padloc	CADAKG010000005	Archaea
Cluster_15530	Padloc	CAKQCO010000012	Archaea
Cluster_15531	DefenseFinder	AEH61276.1	Archaea
Cluster_15531	Padloc	CP002101.1_15427	Archaea
Cluster_15532	DefenseFinder	AKB36709.1	Archaea
Cluster_15532	Padloc	CP009508.1_26218	Archaea
Cluster_15533	DefenseFinder	KKG45590.1	Archaea
Cluster_15533	Padloc	JJPF01000024.1_2	Archaea
Cluster_15534	DefenseFinder	KKH20985.1	Archaea
Cluster_15535	DefenseFinder	OBZ35092.1	Archaea
Cluster_15535	Padloc	MAFX01000022.1_1	Archaea
Cluster_15536	DefenseFinder	OEU42603.1	Archaea
Cluster_15536	Padloc	MDTP02000076.1_1	Archaea
Cluster_15537	DefenseFinder	ODV49886.1	Archaea
Cluster_15537	Padloc	MCNQ01000005.1_1	Archaea
Cluster_15538	DefenseFinder	OIO24556.1	Archaea
Cluster_15538	Padloc	MNVF01000048.1_1	Archaea
Cluster_15539	DefenseFinder	OJH50188.1	Archaea
Cluster_15540	DefenseFinder	PQV42370.1	Archaea
Cluster_15540	Padloc	PVBU01000006.1_1	Archaea
Cluster_15541	DefenseFinder	PWR73679.1	Archaea
Cluster_15542	DefenseFinder	AXG06983.1	Archaea
Cluster_15543	DefenseFinder	RXG34183.1	Archaea
Cluster_15543	Padloc	RRBA01000006.1_1	Archaea
Cluster_15544	DefenseFinder	GBF36888.1	Archaea
Cluster_15544	Padloc	BFAX01000004.1_3	Archaea
Cluster_15545	DefenseFinder	TLX67035.1	Archaea
Cluster_15546	DefenseFinder	MUV89122.1	Archaea
Cluster_15547	DefenseFinder	MBR4447028.1	Archaea
Cluster_15547	Padloc	JAFYHP010000008	Archaea
Cluster_15548	DefenseFinder	MBR6204873.1	Archaea
Cluster_15548	Padloc	JAFYAH010000044	Archaea
Cluster_15549	DefenseFinder	MBU0460272.1	Archaea
Cluster_15550	DefenseFinder	BDC35578.1	Archaea
Cluster_15550	Padloc	AP025251.1_24382	Archaea
Cluster_15551	DefenseFinder	MCK4477604.1	Archaea
Cluster_15552	DefenseFinder	SCG85974.1	Archaea
Cluster_15553	DefenseFinder	SDD68464.1	Archaea
Cluster_15553	Padloc	FMZP01000039.1_1	Archaea
Cluster_15554	DefenseFinder	SDA45014.1	Archaea
Cluster_15554	Padloc	FMXB01000004.1_2	Archaea
Cluster_15555	Padloc	CP000743.1_11232	Archaea
Cluster_15556	Padloc	AQYW01000043.1_1	Archaea
Cluster_15557	Padloc	CP013011.1_13263	Archaea
Cluster_15558	Padloc	MPPA01000010.1_8	Archaea
Cluster_15559	Padloc	NCQP01000005.1_4	Archaea
Cluster_15560	Padloc	DAKN01000047.1_8	Archaea
Cluster_15561	Padloc	JABMOA010000110	Archaea
Cluster_15562	Padloc	JAEOTU010000373	Archaea
Cluster_15563	Padloc	JABCTC010000126	Archaea
Cluster_15564	Padloc	JAGVGF010000004	Archaea
Cluster_15565	DefenseFinder	MCD6493468.1	Archaea
Cluster_15565	Padloc	JAGGXN010000136	Archaea
Cluster_15566	Padloc	CP084166.1_24969	Archaea
Cluster_15567	Padloc	JAJYUZ010000006	Archaea
Cluster_15568	Padloc	JAKACB010000001	Archaea
Cluster_15569	Padloc	JAJZXP010000035	Archaea
Cluster_15570	Padloc	JAKAUW010000078	Archaea
Cluster_15571	Padloc	JAKADL010000074	Archaea
Cluster_15572	Padloc	JAKBPS010000012	Archaea
Cluster_15573	Padloc	JAKBPS010000015	Archaea
Cluster_15574	Padloc	JAKBQQ010000024	Archaea
Cluster_15575	Padloc	JAJZJK010000019	Archaea
Cluster_15576	Padloc	JAGLZV010000187	Archaea
Cluster_15577	Padloc	JAGLZW010000013	Archaea
Cluster_15578	Padloc	JAJRWR010000002	Archaea
Cluster_15579	Padloc	CP100762.1_55757	Archaea
Cluster_15580	Padloc	LT607756.1_14673	Archaea
Cluster_15581	Padloc	CACYND010000062	Archaea
Cluster_15582	Padloc	CAKPEM010000032	Archaea
Cluster_15583	Padloc	CAKVFF010000018	Archaea
Cluster_15584	DefenseFinder	AEA47900.1	Archaea
Cluster_15585	DefenseFinder	AKB75082.1	Archaea
Cluster_15586	DefenseFinder	AKB85408.1	Archaea
Cluster_15587	DefenseFinder	KKH45792.1	Archaea
Cluster_15587	Padloc	JJQL01000089.1_6	Archaea
Cluster_15588	DefenseFinder	ALT68986.1	Archaea
Cluster_15588	Padloc	CP011266.1_13466	Archaea
Cluster_15589	DefenseFinder	AMH94808.1	Archaea
Cluster_15589	Padloc	CP014214.1_11488	Archaea
Cluster_15590	DefenseFinder	RQD82141.1	Archaea
Cluster_15590	Padloc	QZAC01000117.1_1	Archaea
Cluster_15591	DefenseFinder	QEF93687.1	Archaea
Cluster_15591	Padloc	CP042937.1_13589	Archaea
Cluster_15592	DefenseFinder	HEC77385.1	Archaea
Cluster_15593	DefenseFinder	NJE26637.1	Archaea
Cluster_15593	Padloc	SNUE01000005.1_1	Archaea
Cluster_15594	DefenseFinder	NLX39101.1	Archaea
Cluster_15595	DefenseFinder	MBM2852444.1	Archaea
Cluster_15596	DefenseFinder	QSG12719.1	Archaea
Cluster_15597	DefenseFinder	QSG07219.1	Archaea
Cluster_15598	DefenseFinder	QSG08152.1	Archaea
Cluster_15599	DefenseFinder	MBO8179316.1	Archaea
Cluster_15599	Padloc	JACDNT010000005	Archaea
Cluster_15600	DefenseFinder	MBP2143377.1	Archaea
Cluster_15600	Padloc	JAGGMO010000002	Archaea
Cluster_15601	DefenseFinder	MBS3061554.1	Archaea
Cluster_15601	Padloc	JAGVWC010000010	Archaea
Cluster_15602	DefenseFinder	MBW9221500.1	Archaea
Cluster_15602	Padloc	JAHEQB010000005	Archaea
Cluster_15603	DefenseFinder	UTF53418.1	Archaea
Cluster_15603	Padloc	CP100355.1_34652	Archaea
Cluster_15604	DefenseFinder	MCR6692065.1	Archaea
Cluster_15604	Padloc	JANGFQ010000047	Archaea
Cluster_15605	Padloc	BA000048.1_97850	Archaea
Cluster_15606	Padloc	AQXV01000042.1_3	Archaea
Cluster_15607	Padloc	JZWS02000040.1_1	Archaea
Cluster_15608	Padloc	DANU01000037.1_1	Archaea
Cluster_15609	Padloc	DARE01000037.1_7	Archaea
Cluster_15610	Padloc	DAWJ01000074.1_2	Archaea
Cluster_15611	Padloc	PXSR01000024.1_3	Archaea
Cluster_15612	Padloc	CP046866.1_76839	Archaea
Cluster_15613	DefenseFinder	MBI2080076.1	Archaea
Cluster_15613	Padloc	JACPAS010000136	Archaea
Cluster_15614	Padloc	JAJYUV010000036	Archaea
Cluster_15615	Padloc	JAJYUE010000010	Archaea
Cluster_15616	Padloc	JAKABF010000064	Archaea
Cluster_15617	Padloc	JAKBLC010000010	Archaea
Cluster_15618	Padloc	JAKBGP010000041	Archaea
Cluster_15619	DefenseFinder	AAM32436.1	Archaea
Cluster_15620	DefenseFinder	ABC56879.1	Archaea
Cluster_15620	Padloc	CP000102.1_56281	Archaea
Cluster_15621	DefenseFinder	EJG07283.1	Archaea
Cluster_15621	Padloc	CM001555.1_13191	Archaea
Cluster_15622	DefenseFinder	AKB51314.1	Archaea
Cluster_15622	Padloc	CP009526.1_26502	Archaea
Cluster_15623	DefenseFinder	KKG16591.1	Archaea
Cluster_15624	DefenseFinder	KKH69496.1	Archaea
Cluster_15625	DefenseFinder	KPQ42096.1	Archaea
Cluster_15626	DefenseFinder	KYC54449.1	Archaea
Cluster_15627	DefenseFinder	ODS41412.1	Archaea
Cluster_15627	Padloc	MCBD01000040.1_6	Archaea
Cluster_15628	DefenseFinder	PAV12288.1	Archaea
Cluster_15629	DefenseFinder	PKL53318.1	Archaea
Cluster_15629	Padloc	PGYG01000051.1_9	Archaea
Cluster_15630	DefenseFinder	PLW79938.1	Archaea
Cluster_15631	DefenseFinder	PWB85214.1	Archaea
Cluster_15631	Padloc	MZGS01000028.1_3	Archaea
Cluster_15632	DefenseFinder	AXV36818.1	Archaea
Cluster_15632	Padloc	CP022705.1_14800	Archaea
Cluster_15633	DefenseFinder	RLF40035.1	Archaea
Cluster_15633	Padloc	QMTB01000135.1_3	Archaea
Cluster_15634	DefenseFinder	RLF68397.1	Archaea
Cluster_15634	Padloc	QMTV01000041.1_1	Archaea
Cluster_15635	DefenseFinder	NQE52723.1	Archaea
Cluster_15635	Padloc	QBUN01000200.1_1	Archaea
Cluster_15636	DefenseFinder	KAF5423223.1	Archaea
Cluster_15636	Padloc	QCYX01000257.1_8	Archaea
Cluster_15637	DefenseFinder	MBC2707109.1	Archaea
Cluster_15637	Padloc	JAAXOG010000051	Archaea
Cluster_15638	DefenseFinder	MBD3338546.1	Archaea
Cluster_15638	Padloc	WJKD01000192.1_1	Archaea
Cluster_15639	DefenseFinder	QRF75298.1	Archaea
Cluster_15639	Padloc	CP060531.1_75741	Archaea
Cluster_15640	DefenseFinder	MBN2487664.1	Archaea
Cluster_15640	Padloc	JAFGQV010000024	Archaea
Cluster_15641	DefenseFinder	MBO8179740.1	Archaea
Cluster_15641	Padloc	JACDNT010000010	Archaea
Cluster_15642	DefenseFinder	MBP6856862.1	Archaea
Cluster_15642	Padloc	JAGOQL010000001	Archaea
Cluster_15643	DefenseFinder	MBU1197283.1	Archaea
Cluster_15643	Padloc	JAHJQN010000004	Archaea
Cluster_15644	DefenseFinder	MBU4220572.1	Archaea
Cluster_15644	Padloc	JAHIJV010000073	Archaea
Cluster_15645	DefenseFinder	MBU4535926.1	Archaea
Cluster_15645	Padloc	JAHIQH010000098	Archaea
Cluster_15646	DefenseFinder	MBU7039075.1	Archaea
Cluster_15646	Padloc	JACVGT010000039	Archaea
Cluster_15647	DefenseFinder	MCC4771899.1	Archaea
Cluster_15648	DefenseFinder	MCC6019465.1	Archaea
Cluster_15648	Padloc	JAJHRD010000085	Archaea
Cluster_15649	DefenseFinder	MCL4308655.1	Archaea
Cluster_15650	DefenseFinder	MCL4314976.1	Archaea
Cluster_15650	Padloc	JAMCUP010000051	Archaea
Cluster_15651	DefenseFinder	MCL4310803.1	Archaea
Cluster_15651	Padloc	JAMCUX010000001	Archaea
Cluster_15652	DefenseFinder	MCR8487040.1	Archaea
Cluster_15652	Padloc	JANJYG010000016	Archaea
Cluster_15653	DefenseFinder	CAD6494844.1	Archaea
Cluster_15653	Padloc	CAJHIS010000034	Archaea
Cluster_15654	Padloc	LNJB01000013.1_2	Archaea
Cluster_15655	Padloc	DATN01000009.1_6	Archaea
Cluster_15656	Padloc	DAVX01000108.1_1	Archaea
Cluster_15657	Padloc	DAVZ01000028.1_1	Archaea
Cluster_15658	DefenseFinder	NWG11871.1	Archaea
Cluster_15658	Padloc	JACAEK010000056	Archaea
Cluster_15659	Padloc	JAEKIW010000014	Archaea
Cluster_15660	Padloc	JAEOTA010000034	Archaea
Cluster_15661	DefenseFinder	MBS3087322.1	Archaea
Cluster_15661	Padloc	JAGVXH010000003	Archaea
Cluster_15662	Padloc	JAJQQZ010000002	Archaea
Cluster_15663	Padloc	JAJZAX010000004	Archaea
Cluster_15664	Padloc	JAKAAO010000004	Archaea
Cluster_15665	Padloc	JAJZJR010000004	Archaea
Cluster_15666	Padloc	JAKAUD010000178	Archaea
Cluster_15667	Padloc	JAKBRB010000034	Archaea
Cluster_15668	Padloc	JAGXOO010000039	Archaea
Cluster_15669	Padloc	CACWBU010000014	Archaea
Cluster_15670	DefenseFinder	ADB86651.1	Archaea
Cluster_15670	Padloc	CP001731.1_80776	Archaea
Cluster_15671	DefenseFinder	AGO61394.1	Archaea
Cluster_15671	Padloc	CP004145.1_13810	Archaea
Cluster_15672	DefenseFinder	EQB71232.1	Archaea
Cluster_15672	Padloc	ATMF01000031.1_3	Archaea
Cluster_15673	DefenseFinder	AIS32355.1	Archaea
Cluster_15673	Padloc	CP006933.1_15955	Archaea
Cluster_15674	DefenseFinder	GBC73268.1	Archaea
Cluster_15674	Padloc	BEHG01000031.1_6	Archaea
Cluster_15675	DefenseFinder	AVB75744.1	Archaea
Cluster_15676	DefenseFinder	AWR95230.1	Archaea
Cluster_15676	Padloc	CP029289.2_21714	Archaea
Cluster_15677	DefenseFinder	RXG35031.1	Archaea
Cluster_15677	Padloc	RRBA01000001.1_6	Archaea
Cluster_15678	DefenseFinder	HII01699.1	Archaea
Cluster_15679	DefenseFinder	MBB6402197.1	Archaea
Cluster_15680	DefenseFinder	MBE9390823.1	Archaea
Cluster_15680	Padloc	JADEZV010000001	Archaea
Cluster_15681	DefenseFinder	MBI2548791.1	Archaea
Cluster_15681	Padloc	JACPJR010000016	Archaea
Cluster_15682	DefenseFinder	MCC7574820.1	Archaea
Cluster_15682	Padloc	JAHKLZ010000024	Archaea
Cluster_15683	DefenseFinder	MCF2138542.1	Archaea
Cluster_15684	DefenseFinder	MCL4348664.1	Archaea
Cluster_15684	Padloc	JAMCTT010000004	Archaea
Cluster_15685	DefenseFinder	MCL4340120.1	Archaea
Cluster_15686	DefenseFinder	UUX93805.1	Archaea
Cluster_15686	Padloc	CP096115.1_15497	Archaea
Cluster_15687	DefenseFinder	MCS7106503.1	Archaea
Cluster_15687	Padloc	JANXEI010000001	Archaea
Cluster_15688	DefenseFinder	VVB81475.1	Archaea
Cluster_15688	Padloc	CABMGU010000062	Archaea
Cluster_15689	Padloc	JQLY01000001.1_1	Archaea
Cluster_15690	Padloc	MTMG01000017.1_1	Archaea
Cluster_15691	Padloc	DAJC01000037.1_4	Archaea
Cluster_15692	Padloc	DARD01000018.1_7	Archaea
Cluster_15693	Padloc	CP017766.1_23772	Archaea
Cluster_15694	Padloc	CP026606.1_31677	Archaea
Cluster_15695	Padloc	RHDH01000058.1_4	Archaea
Cluster_15696	Padloc	JACHEC010000003	Archaea
Cluster_15697	Padloc	JADIIL010000003	Archaea
Cluster_15698	Padloc	WAPZ01000477.1_5	Archaea
Cluster_15699	DefenseFinder	MBK7387253.1	Archaea
Cluster_15699	Padloc	JADJJX010000002	Archaea
Cluster_15700	Padloc	JAHDOK010000091	Archaea
Cluster_15701	Padloc	JAHLWR010000031	Archaea
Cluster_15702	Padloc	JAHPYZ010000138	Archaea
Cluster_15703	Padloc	JAIZWK010000001	Archaea
Cluster_15704	Padloc	JAKAAK010000174	Archaea
Cluster_15705	Padloc	JAJZZX010000005	Archaea
Cluster_15706	Padloc	JAJZXP010000104	Archaea
Cluster_15707	Padloc	JAJZXP010000132	Archaea
Cluster_15708	Padloc	JAJZXP010000475	Archaea
Cluster_15709	Padloc	JAKAYH010000019	Archaea
Cluster_15710	Padloc	JAKBPS010000013	Archaea
Cluster_15711	Padloc	JAKBRR010000006	Archaea
Cluster_15712	Padloc	JAKBRQ010000061	Archaea
Cluster_15713	Padloc	JAJZJQ010000020	Archaea
Cluster_15714	Padloc	JAMCTU010000035	Archaea
Cluster_15715	Padloc	CAIYYQ010000103	Archaea
Cluster_15716	DefenseFinder	KKG85697.1	Archaea
Cluster_15716	Padloc	JJPR01000101.1_3	Archaea
Cluster_15717	DefenseFinder	OPY30842.1	Archaea
Cluster_15718	DefenseFinder	AXV40394.1	Archaea
Cluster_15718	Padloc	CP022706.1_17965	Archaea
Cluster_15719	DefenseFinder	RLI75084.1	Archaea
Cluster_15719	Padloc	QMZC01000168.1_1	Archaea
Cluster_15720	DefenseFinder	RLJ02568.1	Archaea
Cluster_15720	Padloc	QMZU01000053.1_1	Archaea
Cluster_15721	DefenseFinder	KAF5431281.1	Archaea
Cluster_15721	Padloc	QENJ01000086.1_3	Archaea
Cluster_15722	DefenseFinder	KAF6243625.1	Archaea
Cluster_15722	Padloc	MU078712.1_24070	Archaea
Cluster_15723	DefenseFinder	MBI5458935.1	Archaea
Cluster_15723	Padloc	JACRGA010000009	Archaea
Cluster_15724	DefenseFinder	MBN1216334.1	Archaea
Cluster_15724	Padloc	JAFGOA010000174	Archaea
Cluster_15725	DefenseFinder	MBP1928936.1	Archaea
Cluster_15726	DefenseFinder	MBP7145284.1	Archaea
Cluster_15726	Padloc	MPOY01000259.1_6	Archaea
Cluster_15727	DefenseFinder	MCH8996586.1	Archaea
Cluster_15728	Padloc	JNFH02000008.1_3	Archaea
Cluster_15729	Padloc	CP009506.1_19690	Archaea
Cluster_15730	Padloc	MTMJ01000069.1_2	Archaea
Cluster_15731	Padloc	MVRC01000018.1_1	Archaea
Cluster_15732	Padloc	DACB01000010.1_6	Archaea
Cluster_15733	Padloc	DALO01000015.1_7	Archaea
Cluster_15734	Padloc	PLSP01000078.1_6	Archaea
Cluster_15735	DefenseFinder	MBA2868939.1	Archaea
Cluster_15735	Padloc	JACDUP010000002	Archaea
Cluster_15736	Padloc	WAPZ01000148.1_6	Archaea
Cluster_15737	Padloc	WAOE01000004.1_3	Archaea
Cluster_15738	Padloc	JACTVG010000008	Archaea
Cluster_15739	Padloc	JAEOTI010000770	Archaea
Cluster_15740	Padloc	JAHLWS010000068	Archaea
Cluster_15741	Padloc	JAHLWK010000163	Archaea
Cluster_15742	Padloc	JAHPZD010000031	Archaea
Cluster_15743	Padloc	JAHKLX010000122	Archaea
Cluster_15744	Padloc	JAJZYV010000021	Archaea
Cluster_15745	Padloc	JAKBRP010000068	Archaea
Cluster_15746	Padloc	JAKIXI010000008	Archaea
Cluster_15747	Padloc	CP099582.1_14786	Archaea
Cluster_15748	DefenseFinder	AAM31894.1	Archaea
Cluster_15749	DefenseFinder	ABN57025.1	Archaea
Cluster_15749	Padloc	CP000562.1_10826	Archaea
Cluster_15750	DefenseFinder	ADZ09358.1	Archaea
Cluster_15750	Padloc	CP002551.1_11167	Archaea
Cluster_15751	DefenseFinder	AGB49536.1	Archaea
Cluster_15752	DefenseFinder	ELY58345.1	Archaea
Cluster_15752	Padloc	AOHZ01000035.1_8	Archaea
Cluster_15753	DefenseFinder	ELZ22546.1	Archaea
Cluster_15753	Padloc	AOIS01000014.1_1	Archaea
Cluster_15754	DefenseFinder	AGK61176.1	Archaea
Cluster_15754	Padloc	CP005290.1_10764	Archaea
Cluster_15755	DefenseFinder	CDG64479.1	Archaea
Cluster_15755	Padloc	HG425166.1_36826	Archaea
Cluster_15756	DefenseFinder	AKB41435.1	Archaea
Cluster_15756	Padloc	CP009509.1_30756	Archaea
Cluster_15757	DefenseFinder	AKB62016.1	Archaea
Cluster_15757	Padloc	CP009511.1_26181	Archaea
Cluster_15758	DefenseFinder	AKB63748.1	Archaea
Cluster_15758	Padloc	CP009512.1_67216	Archaea
Cluster_15759	DefenseFinder	AKB71842.1	Archaea
Cluster_15759	Padloc	CP009514.1_23966	Archaea
Cluster_15760	DefenseFinder	AKB77445.1	Archaea
Cluster_15760	Padloc	CP009516.1_11248	Archaea
Cluster_15761	DefenseFinder	AKB79611.1	Archaea
Cluster_15761	Padloc	CP009516.1_38321	Archaea
Cluster_15762	DefenseFinder	KKG42391.1	Archaea
Cluster_15762	Padloc	JJPF01000083.1_4	Archaea
Cluster_15763	DefenseFinder	KKG74937.1	Archaea
Cluster_15764	DefenseFinder	KKG86665.1	Archaea
Cluster_15764	Padloc	JJPR01000088.1_1	Archaea
Cluster_15765	DefenseFinder	KKH81880.1	Archaea
Cluster_15765	Padloc	JJQU01000202.1_2	Archaea
Cluster_15766	DefenseFinder	KKG06557.1	Archaea
Cluster_15766	Padloc	JJOT01000006.1_7	Archaea
Cluster_15767	DefenseFinder	KKG33435.1	Archaea
Cluster_15767	Padloc	JJPA01000110.1_4	Archaea
Cluster_15768	DefenseFinder	KKG81116.1	Archaea
Cluster_15768	Padloc	JJPM01000007.1_1	Archaea
Cluster_15769	DefenseFinder	KKG82070.1	Archaea
Cluster_15769	Padloc	JJPP01000037.1_1	Archaea
Cluster_15770	DefenseFinder	KKH33265.1	Archaea
Cluster_15770	Padloc	JJQF01000034.1_4	Archaea
Cluster_15771	DefenseFinder	PKL62763.1	Archaea
Cluster_15771	Padloc	PGYL01000010.1_1	Archaea
Cluster_15772	DefenseFinder	AWR98108.1	Archaea
Cluster_15772	Padloc	CP029288.2_21800	Archaea
Cluster_15773	DefenseFinder	QCR15198.1	Archaea
Cluster_15773	Padloc	CP029709.1_74074	Archaea
Cluster_15774	DefenseFinder	KAA9396254.1	Archaea
Cluster_15774	Padloc	RPCX01000006.1_1	Archaea
Cluster_15775	DefenseFinder	MYL11546.1	Archaea
Cluster_15775	Padloc	VXXS01000160.1_6	Archaea
Cluster_15776	DefenseFinder	NCP79258.1	Archaea
Cluster_15776	Padloc	CP045477.1_41937	Archaea
Cluster_15777	DefenseFinder	HHV23454.1	Archaea
Cluster_15777	Padloc	DADO01000130.1_3	Archaea
Cluster_15778	DefenseFinder	QSG11877.1	Archaea
Cluster_15778	Padloc	CP064789.1_14375	Archaea
Cluster_15779	DefenseFinder	MBP1909352.1	Archaea
Cluster_15779	Padloc	JAGGKD010000005	Archaea
Cluster_15780	DefenseFinder	MBZ6497146.1	Archaea
Cluster_15780	Padloc	JAHUQE010000003	Archaea
Cluster_15781	DefenseFinder	MCC6019123.1	Archaea
Cluster_15782	DefenseFinder	MCD6084525.1	Archaea
Cluster_15783	DefenseFinder	MCF2237829.1	Archaea
Cluster_15783	Padloc	JAHTKW010000008	Archaea
Cluster_15784	DefenseFinder	MCK9150498.1	Archaea
Cluster_15784	Padloc	JALKIF010000001	Archaea
Cluster_15785	DefenseFinder	USN44252.1	Archaea
Cluster_15785	Padloc	CP060218.1_35358	Archaea
Cluster_15786	DefenseFinder	CCC41939.1	Archaea
Cluster_15786	Padloc	FR746100.1_66303	Archaea
Cluster_15787	DefenseFinder	AMK14547.1	Archaea
Cluster_15787	Padloc	CP013703.1_15776	Archaea
Cluster_15788	Padloc	DAMR01000024.1_2	Archaea
Cluster_15789	Padloc	DASV01000005.1_6	Archaea
Cluster_15790	Padloc	CP035121.1_88626	Archaea
Cluster_15791	Padloc	SDJP01000044.1_1	Archaea
Cluster_15792	Padloc	VOLB01000001.1_1	Archaea
Cluster_15793	Padloc	JAAEEL010000042	Archaea
Cluster_15794	Padloc	JACRMX010000011	Archaea
Cluster_15795	Padloc	JAJHRD010000042	Archaea
Cluster_15796	Padloc	JAGGUC010000073	Archaea
Cluster_15797	Padloc	JAJZYV010000105	Archaea
Cluster_15798	Padloc	JAJZYQ010000025	Archaea
Cluster_15799	Padloc	JAJZBF010000099	Archaea
Cluster_15800	Padloc	JAKAUD010000047	Archaea
Cluster_15801	Padloc	JAKATW010000145	Archaea
Cluster_15802	Padloc	JAKBQK010000299	Archaea
Cluster_15803	Padloc	JAKBQK010000482	Archaea
Cluster_15804	Padloc	JAKBSS010000001	Archaea
Cluster_15805	Padloc	JAJEHG010000034	Archaea
Cluster_15806	Padloc	JAMCUP010000029	Archaea
Cluster_15807	Padloc	CACFHO010000014	Archaea
Cluster_15808	Padloc	CACYJE010000007	Archaea
Cluster_15809	Padloc	CAILMQ010000039	Archaea
Cluster_15810	Padloc	CAIOKB010000319	Archaea
Cluster_15811	DefenseFinder	AAM32843.1	Archaea
Cluster_15811	Padloc	CP009513.1_20484	Archaea
Cluster_15812	DefenseFinder	AFV22842.1	Archaea
Cluster_15812	Padloc	CP003083.1_60728	Archaea
Cluster_15813	DefenseFinder	AKB18729.1	Archaea
Cluster_15813	Padloc	CP009503.1_23057	Archaea
Cluster_15814	DefenseFinder	AKB21736.1	Archaea
Cluster_15814	Padloc	CP009504.1_17766	Archaea
Cluster_15815	DefenseFinder	AKB24771.1	Archaea
Cluster_15815	Padloc	CP009505.1_16660	Archaea
Cluster_15816	DefenseFinder	AKB58139.1	Archaea
Cluster_15816	Padloc	CP009530.1_21026	Archaea
Cluster_15817	DefenseFinder	AKB35934.1	Archaea
Cluster_15818	DefenseFinder	AKB36695.1	Archaea
Cluster_15818	Padloc	CP009508.1_26036	Archaea
Cluster_15819	DefenseFinder	AKB61377.1	Archaea
Cluster_15819	Padloc	CP009511.1_17264	Archaea
Cluster_15820	DefenseFinder	AKB61435.1	Archaea
Cluster_15820	Padloc	CP009511.1_18034	Archaea
Cluster_15821	DefenseFinder	AKB75037.1	Archaea
Cluster_15821	Padloc	CP009515.1_22828	Archaea
Cluster_15822	DefenseFinder	KKG57360.1	Archaea
Cluster_15822	Padloc	JJPI01000022.1_1	Archaea
Cluster_15823	DefenseFinder	KKH91381.1	Archaea
Cluster_15823	Padloc	JJQU01000002.1_2	Archaea
Cluster_15824	DefenseFinder	KKH93251.1	Archaea
Cluster_15824	Padloc	JJQY01000135.1_2	Archaea
Cluster_15825	DefenseFinder	KKG10323.1	Archaea
Cluster_15825	Padloc	JJOV01000052.1_5	Archaea
Cluster_15826	DefenseFinder	KKG15667.1	Archaea
Cluster_15826	Padloc	JJOX01000060.1_3	Archaea
Cluster_15827	DefenseFinder	KKG32702.1	Archaea
Cluster_15827	Padloc	JJPC01000116.1_1	Archaea
Cluster_15828	DefenseFinder	KKG64483.1	Archaea
Cluster_15828	Padloc	JJPL01000078.1_5	Archaea
Cluster_15829	DefenseFinder	KKH50583.1	Archaea
Cluster_15829	Padloc	JJQL01000007.1_2	Archaea
Cluster_15830	DefenseFinder	ODS35707.1	Archaea
Cluster_15830	Padloc	MCBC01000146.1_3	Archaea
Cluster_15831	DefenseFinder	OJH49969.1	Archaea
Cluster_15831	Padloc	JWTK01000002.1_4	Archaea
Cluster_15832	DefenseFinder	AQL44747.1	Archaea
Cluster_15832	Padloc	CP019068.1_20527	Archaea
Cluster_15833	DefenseFinder	ATU08342.1	Archaea
Cluster_15833	Padloc	JWTK01000002.1_1	Archaea
Cluster_15834	DefenseFinder	RLI81103.1	Archaea
Cluster_15834	Padloc	QMZD01000172.1_1	Archaea
Cluster_15835	DefenseFinder	RNI14526.1	Archaea
Cluster_15835	Padloc	RDSK01000009.1_1	Archaea
Cluster_15836	DefenseFinder	QIB90997.1	Archaea
Cluster_15836	Padloc	CP042908.1_19018	Archaea
Cluster_15837	DefenseFinder	NQE06168.1	Archaea
Cluster_15837	Padloc	QBUL01000177.1_1	Archaea
Cluster_15838	DefenseFinder	MBD3338102.1	Archaea
Cluster_15838	Padloc	WJKD01000113.1_5	Archaea
Cluster_15839	DefenseFinder	MCC6013985.1	Archaea
Cluster_15839	Padloc	JAJHRG010000006	Archaea
Cluster_15840	DefenseFinder	MCD4822328.1	Archaea
Cluster_15840	Padloc	JAIORD010000042	Archaea
Cluster_15841	DefenseFinder	MCL4420179.1	Archaea
Cluster_15841	Padloc	JAKAYH010000038	Archaea
Cluster_15842	DefenseFinder	MCL4420225.1	Archaea
Cluster_15842	Padloc	JAMCQM010000016	Archaea
Cluster_15843	Padloc	AOIU01000049.1_8	Archaea
Cluster_15844	Padloc	BBBC01000134.1_5	Archaea
Cluster_15845	Padloc	MEIH01000032.1_7	Archaea
Cluster_15846	Padloc	DACU01000001.1_2	Archaea
Cluster_15847	Padloc	DAGA01000058.1_2	Archaea
Cluster_15848	Padloc	DAMV01000019.1_1	Archaea
Cluster_15849	Padloc	DAIO01000072.1_1	Archaea
Cluster_15850	Padloc	DALS01000068.1_2	Archaea
Cluster_15851	Padloc	PGYK01000002.1_2	Archaea
Cluster_15852	Padloc	JAFPYN010000008	Archaea
Cluster_15853	Padloc	JAJYVJ010000013	Archaea
Cluster_15854	Padloc	JAJYUV010000024	Archaea
Cluster_15855	Padloc	JAJZXP010000099	Archaea
Cluster_15856	Padloc	JAKAUD010000007	Archaea
Cluster_15857	Padloc	JAHFTW010000005	Archaea
Cluster_15858	Padloc	CAAGSW010000001	Archaea
Cluster_15859	DefenseFinder	CCJ36021.1	Archaea
Cluster_15859	Padloc	HE964772.2_11300	Archaea
Cluster_15860	DefenseFinder	ELY77939.1	Archaea
Cluster_15860	Padloc	AOIJ01000058.1_2	Archaea
Cluster_15861	DefenseFinder	MCL7344791.1	Archaea
Cluster_15862	DefenseFinder	KXS44949.1	Archaea
Cluster_15863	DefenseFinder	APH38222.1	Archaea
Cluster_15863	Padloc	CP017921.1_22964	Archaea
Cluster_15864	DefenseFinder	RXK50090.1	Archaea
Cluster_15864	Padloc	RDFA01000002.1_1	Archaea
Cluster_15865	DefenseFinder	QGA53820.1	Archaea
Cluster_15865	Padloc	CP045687.1_76761	Archaea
Cluster_15866	DefenseFinder	NLL09758.1	Archaea
Cluster_15866	Padloc	JAAYPD010000093	Archaea
Cluster_15867	DefenseFinder	NMA89657.1	Archaea
Cluster_15867	Padloc	DAKO01000075.1_1	Archaea
Cluster_15868	DefenseFinder	NPV50679.1	Archaea
Cluster_15869	DefenseFinder	KAF5421708.1	Archaea
Cluster_15869	Padloc	QCYW01000154.1_1	Archaea
Cluster_15870	DefenseFinder	QLC50204.1	Archaea
Cluster_15870	Padloc	CP058215.1_16559	Archaea
Cluster_15871	DefenseFinder	MBI2183438.1	Archaea
Cluster_15872	DefenseFinder	MBI2578346.1	Archaea
Cluster_15872	Padloc	JACPJW010000001	Archaea
Cluster_15873	DefenseFinder	MBT0160547.1	Archaea
Cluster_15874	DefenseFinder	QXJ35161.1	Archaea
Cluster_15874	Padloc	CP077713.1_15344	Archaea
Cluster_15875	DefenseFinder	QXJ32150.1	Archaea
Cluster_15875	Padloc	CP077715.1_15839	Archaea
Cluster_15876	DefenseFinder	QXJ28870.1	Archaea
Cluster_15876	Padloc	CP077717.1_15808	Archaea
Cluster_15877	DefenseFinder	QXO94760.1	Archaea
Cluster_15878	DefenseFinder	BBL68062.1	Archaea
Cluster_15879	DefenseFinder	MCE2508658.1	Archaea
Cluster_15879	Padloc	JAGWAW010000071	Archaea
Cluster_15880	DefenseFinder	MCH4816201.1	Archaea
Cluster_15880	Padloc	JAKVTY010000011	Archaea
Cluster_15881	DefenseFinder	MCH7969356.1	Archaea
Cluster_15882	DefenseFinder	MCK9631372.1	Archaea
Cluster_15882	Padloc	JALOCH010000005	Archaea
Cluster_15883	Padloc	BBCT01000004.1_1	Archaea
Cluster_15884	Padloc	MBAA01000186.1_9	Archaea
Cluster_15885	Padloc	MTNC01000088.1_1	Archaea
Cluster_15886	Padloc	MTER01000157.1_4	Archaea
Cluster_15887	DefenseFinder	OYR66955.1	Archaea
Cluster_15887	Padloc	NHPB01000115.1_1	Archaea
Cluster_15888	Padloc	DALL01000112.1_6	Archaea
Cluster_15889	Padloc	DANY01000024.1_1	Archaea
Cluster_15890	Padloc	DAIY01000040.1_5	Archaea
Cluster_15891	Padloc	DAWK01000192.1_3	Archaea
Cluster_15892	Padloc	JABLXD010000013	Archaea
Cluster_15893	Padloc	JAEFCZ010000080	Archaea
Cluster_15894	Padloc	JACPCU010000004	Archaea
Cluster_15895	Padloc	JADQBZ010000008	Archaea
Cluster_15896	Padloc	JAEEWZ010000002	Archaea
Cluster_15897	Padloc	JAENYT010000033	Archaea
Cluster_15898	Padloc	JABCTC010000061	Archaea
Cluster_15899	Padloc	JAHDSO010000107	Archaea
Cluster_15900	Padloc	JAAKEZ010000017	Archaea
Cluster_15901	Padloc	JAHLWR010000008	Archaea
Cluster_15902	Padloc	AP019781.1_12556	Archaea
Cluster_15903	DefenseFinder	BBL69065.1	Archaea
Cluster_15903	Padloc	AP019781.1_22828	Archaea
Cluster_15904	Padloc	JACTVF010000039	Archaea
Cluster_15905	Padloc	JAJZYV010000060	Archaea
Cluster_15906	Padloc	JAKBPS010000021	Archaea
Cluster_15907	Padloc	JAKBSW010000006	Archaea
Cluster_15908	Padloc	JAKBRR010000237	Archaea
Cluster_15909	Padloc	JAEWLJ010000010	Archaea
Cluster_15910	Padloc	LT900021.1_82320	Archaea
Cluster_15911	DefenseFinder	ABM80497.1	Archaea
Cluster_15912	DefenseFinder	ABR56655.1	Archaea
Cluster_15912	Padloc	CP000743.1_11248	Archaea
Cluster_15913	DefenseFinder	ACV24092.1	Archaea
Cluster_15913	Padloc	CP001696.1_25013	Archaea
Cluster_15914	DefenseFinder	ADY01684.1	Archaea
Cluster_15914	Padloc	CP002529.1_14641	Archaea
Cluster_15915	DefenseFinder	EZQ01517.1	Archaea
Cluster_15915	Padloc	JFZT01000068.1_1	Archaea
Cluster_15916	DefenseFinder	KFM19421.1	Archaea
Cluster_15917	DefenseFinder	ASJ16542.1	Archaea
Cluster_15917	Padloc	CP015193.1_96302	Archaea
Cluster_15918	DefenseFinder	AVB76113.1	Archaea
Cluster_15918	Padloc	CP026606.1_65046	Archaea
Cluster_15919	DefenseFinder	RZB33126.1	Archaea
Cluster_15919	Padloc	RPGO01000002.1_2	Archaea
Cluster_15920	DefenseFinder	KAB2946076.1	Archaea
Cluster_15920	Padloc	NTMG01000056.1_2	Archaea
Cluster_15921	DefenseFinder	NJD51906.1	Archaea
Cluster_15921	Padloc	VEPM01000007.1_1	Archaea
Cluster_15922	DefenseFinder	NPV62805.1	Archaea
Cluster_15922	Padloc	JABLXE010000009	Archaea
Cluster_15923	DefenseFinder	HII95390.1	Archaea
Cluster_15924	DefenseFinder	MBA2851415.1	Archaea
Cluster_15924	Padloc	JACDUH010000002	Archaea
Cluster_15925	DefenseFinder	MBA2846467.1	Archaea
Cluster_15925	Padloc	JACDUJ010000001	Archaea
Cluster_15926	DefenseFinder	MBL7001905.1	Archaea
Cluster_15926	Padloc	JADHUF010000027	Archaea
Cluster_15927	DefenseFinder	MBN1195328.1	Archaea
Cluster_15927	Padloc	JAFGNT010000021	Archaea
Cluster_15928	DefenseFinder	MBU4502899.1	Archaea
Cluster_15928	Padloc	JAHIPG010000351	Archaea
Cluster_15929	DefenseFinder	BCS90755.1	Archaea
Cluster_15929	Padloc	AP024486.1_19739	Archaea
Cluster_15930	DefenseFinder	MCK9441503.1	Archaea
Cluster_15930	Padloc	JALNZQ010000104	Archaea
Cluster_15931	DefenseFinder	USN45313.1	Archaea
Cluster_15931	Padloc	CP060219.1_92506	Archaea
Cluster_15932	DefenseFinder	MCQ1534515.1	Archaea
Cluster_15933	DefenseFinder	MCR4323341.1	Archaea
Cluster_15934	Padloc	CP000493.1_62104	Archaea
Cluster_15935	Padloc	JOSZ01000008.1_7	Archaea
Cluster_15936	Padloc	BBBA01000021.1_2	Archaea
Cluster_15937	Padloc	DAEG01000063.1_9	Archaea
Cluster_15938	Padloc	DAKD01000032.1_4	Archaea
Cluster_15939	Padloc	JAEOTA010000022	Archaea
Cluster_15940	Padloc	JAFGOA010000044	Archaea
Cluster_15941	Padloc	JAHLVV010000145	Archaea
Cluster_15942	Padloc	JAHEQB010000085	Archaea
Cluster_15943	Padloc	JAJYMY010000001	Archaea
Cluster_15944	Padloc	JAJZXQ010000143	Archaea
Cluster_15945	Padloc	JAJZLC010000089	Archaea
Cluster_15946	Padloc	JAKAVR010000001	Archaea
Cluster_15947	Padloc	JAKBPS010000141	Archaea
Cluster_15948	Padloc	JAKBSU010000123	Archaea
Cluster_15949	Padloc	JAMDBW010000067	Archaea
Cluster_15950	Padloc	JAKCEO010000110	Archaea
Cluster_15951	Padloc	JAJRTV010000045	Archaea
Cluster_15952	Padloc	CALUNV010000001	Archaea
Cluster_15953	DefenseFinder	ACP34798.1	Archaea
Cluster_15953	Padloc	CP001399.1_64136	Archaea
Cluster_15954	DefenseFinder	ACP37698.1	Archaea
Cluster_15954	Padloc	CP001400.1_86501	Archaea
Cluster_15955	DefenseFinder	ACP54894.1	Archaea
Cluster_15955	Padloc	CP001401.1_95375	Archaea
Cluster_15956	DefenseFinder	ACR41524.1	Archaea
Cluster_15956	Padloc	CP001402.1_86845	Archaea
Cluster_15957	DefenseFinder	ACP45052.1	Archaea
Cluster_15957	Padloc	CP001403.1_71199	Archaea
Cluster_15958	DefenseFinder	ACP49134.1	Archaea
Cluster_15958	Padloc	CP001404.1_18817	Archaea
Cluster_15959	DefenseFinder	ADN36912.1	Archaea
Cluster_15959	Padloc	CP002117.1_21809	Archaea
Cluster_15960	DefenseFinder	ADX84850.1	Archaea
Cluster_15960	Padloc	CP002425.1_74560	Archaea
Cluster_15961	DefenseFinder	ADX81772.1	Archaea
Cluster_15961	Padloc	CP002426.1_35080	Archaea
Cluster_15962	DefenseFinder	AEK19762.1	Archaea
Cluster_15962	Padloc	CP002913.1_81916	Archaea
Cluster_15963	DefenseFinder	EKF86558.1	Archaea
Cluster_15963	Padloc	AMPO01000002.1_2	Archaea
Cluster_15964	DefenseFinder	AFV23304.1	Archaea
Cluster_15965	DefenseFinder	AGB48593.1	Archaea
Cluster_15966	DefenseFinder	ELZ46098.1	Archaea
Cluster_15966	Padloc	AOJK01000024.1_2	Archaea
Cluster_15967	DefenseFinder	AGJ61862.1	Archaea
Cluster_15967	Padloc	CP003928.1_33969	Archaea
Cluster_15968	DefenseFinder	EQB71428.1	Archaea
Cluster_15968	Padloc	ATMF01000027.1_1	Archaea
Cluster_15969	DefenseFinder	KXS42223.1	Archaea
Cluster_15970	DefenseFinder	OEC88793.1	Archaea
Cluster_15970	Padloc	LZPM01000003.1_1	Archaea
Cluster_15971	DefenseFinder	AQL44745.1	Archaea
Cluster_15971	Padloc	CP019068.1_20235	Archaea
Cluster_15972	DefenseFinder	ASI13761.1	Archaea
Cluster_15972	Padloc	CP019964.1_40577	Archaea
Cluster_15973	DefenseFinder	OYR52310.1	Archaea
Cluster_15973	Padloc	NHPF01000026.1_3	Archaea
Cluster_15974	DefenseFinder	AVB75967.1	Archaea
Cluster_15974	Padloc	CP026606.1_51302	Archaea
Cluster_15975	DefenseFinder	PSQ28406.1	Archaea
Cluster_15975	Padloc	PXSA01000011.1_8	Archaea
Cluster_15976	DefenseFinder	RAW45606.1	Archaea
Cluster_15976	Padloc	QMIM01000016.1_1	Archaea
Cluster_15977	DefenseFinder	RLE80830.1	Archaea
Cluster_15977	Padloc	QMRP01000062.1_2	Archaea
Cluster_15978	DefenseFinder	TKX68564.1	Archaea
Cluster_15978	Padloc	SGXU01000018.1_3	Archaea
Cluster_15979	DefenseFinder	KAA9396256.1	Archaea
Cluster_15979	Padloc	RPCX01000006.1_2	Archaea
Cluster_15980	DefenseFinder	QGR18247.1	Archaea
Cluster_15980	Padloc	CP045484.1_26420	Archaea
Cluster_15981	DefenseFinder	MXR52054.1	Archaea
Cluster_15981	Padloc	WUUT01000004.1_1	Archaea
Cluster_15982	DefenseFinder	NJE13340.1	Archaea
Cluster_15982	Padloc	SNUI01000007.1_7	Archaea
Cluster_15983	DefenseFinder	NLV12203.1	Archaea
Cluster_15983	Padloc	WOWA01000002.1_3	Archaea
Cluster_15984	DefenseFinder	MBA2861779.1	Archaea
Cluster_15984	Padloc	JACDUL010000002	Archaea
Cluster_15985	DefenseFinder	MBA2853946.1	Archaea
Cluster_15985	Padloc	JACDUK010000005	Archaea
Cluster_15986	DefenseFinder	MBE6507534.1	Archaea
Cluster_15986	Padloc	SUTD01000018.1_0	Archaea
Cluster_15987	DefenseFinder	MCE4629114.1	Archaea
Cluster_15987	Padloc	WAQO01000076.1_3	Archaea
Cluster_15988	DefenseFinder	QPG51260.1	Archaea
Cluster_15988	Padloc	CP050869.1_93780	Archaea
Cluster_15989	DefenseFinder	MBG0768334.1	Archaea
Cluster_15989	Padloc	JACCQJ010000001	Archaea
Cluster_15990	DefenseFinder	MBI1658936.1	Archaea
Cluster_15990	Padloc	JAEFDA010000138	Archaea
Cluster_15991	DefenseFinder	MBM7408420.1	Archaea
Cluster_15991	Padloc	JAFBBC010000001	Archaea
Cluster_15992	DefenseFinder	MBP1908375.1	Archaea
Cluster_15992	Padloc	JAGGKD010000002	Archaea
Cluster_15993	DefenseFinder	QUH22520.1	Archaea
Cluster_15994	DefenseFinder	QWC18209.1	Archaea
Cluster_15994	Padloc	CP076019.1_17141	Archaea
Cluster_15995	DefenseFinder	MBU1643599.1	Archaea
Cluster_15995	Padloc	JAHJKC010000010	Archaea
Cluster_15996	DefenseFinder	MBX0295433.1	Archaea
Cluster_15996	Padloc	RKLT01000003.1_2	Archaea
Cluster_15997	DefenseFinder	MCC6035085.1	Archaea
Cluster_15998	DefenseFinder	MCD6513517.1	Archaea
Cluster_15999	DefenseFinder	MCE2508328.1	Archaea
Cluster_15999	Padloc	JAGWAW010000039	Archaea
Cluster_16000	DefenseFinder	MCL9813758.1	Archaea
Cluster_16000	Padloc	JAKRVY010000004	Archaea
Cluster_16001	DefenseFinder	MCQ5337495.1	Archaea
Cluster_16001	Padloc	JANHAH010000030	Archaea
Cluster_16002	DefenseFinder	UWG47435.1	Archaea
Cluster_16002	Padloc	CP087724.1_11209	Archaea
Cluster_16003	Padloc	AHJM01000003.1_4	Archaea
Cluster_16004	Padloc	AHJN01000001.1_8	Archaea
Cluster_16005	Padloc	AHJO01000001.1_8	Archaea
Cluster_16006	Padloc	AOHY01000016.1_6	Archaea
Cluster_16007	Padloc	HG315685.1_42993	Archaea
Cluster_16008	Padloc	JOMF01000008.1_1	Archaea
Cluster_16009	Padloc	CP009511.1_15259	Archaea
Cluster_16010	Padloc	BCNY01000015.1_7	Archaea
Cluster_16011	Padloc	MTMO01000003.1_1	Archaea
Cluster_16012	Padloc	DAGJ01000013.1_4	Archaea
Cluster_16013	Padloc	DANY01000041.1_3	Archaea
Cluster_16014	DefenseFinder	KUK68105.1	Archaea
Cluster_16014	Padloc	DASQ01000114.1_1	Archaea
Cluster_16015	Padloc	DAUX01000026.1_2	Archaea
Cluster_16016	Padloc	DAWK01000039.1_1	Archaea
Cluster_16017	Padloc	QMVJ01000153.1_2	Archaea
Cluster_16018	Padloc	SBIV01000007.1_1	Archaea
Cluster_16019	Padloc	CP040678.1_26387	Archaea
Cluster_16020	Padloc	RBZW01000035.1_1	Archaea
Cluster_16021	Padloc	VCNL01000002.1_3	Archaea
Cluster_16022	Padloc	VZUT01000001.1_1	Archaea
Cluster_16023	Padloc	SNUU01000001.1_1	Archaea
Cluster_16024	Padloc	JACKXD010000001	Archaea
Cluster_16025	Padloc	JAEEWZ010000001	Archaea
Cluster_16026	Padloc	JAENZL010000025	Archaea
Cluster_16027	Padloc	CP071462.1_18931	Archaea
Cluster_16028	Padloc	CP058560.1_30225	Archaea
Cluster_16029	Padloc	JAHDSO010000104	Archaea
Cluster_16030	Padloc	JAHPYU010000066	Archaea
Cluster_16031	Padloc	JAHEPY010000002	Archaea
Cluster_16032	Padloc	JAJHQS010000030	Archaea
Cluster_16033	Padloc	JAHKLX010000137	Archaea
Cluster_16034	Padloc	JAGGXT010000037	Archaea
Cluster_16035	Padloc	JAKBSI010000052	Archaea
Cluster_16036	Padloc	JAEZIP010000055	Archaea
Cluster_16037	Padloc	CP100762.1_16547	Archaea
Cluster_16038	Padloc	CP101166.1_17086	Archaea
Cluster_16039	Padloc	JANHDN010000001	Archaea
Cluster_16040	Padloc	JANHDN010000002	Archaea
Cluster_16041	Padloc	FODV01000024.1_8	Archaea
Cluster_16042	Padloc	CABMIA010000068	Archaea
Cluster_16043	Padloc	CADCKN010000005	Archaea
Cluster_16044	DefenseFinder	ADN36427.1	Archaea
Cluster_16045	DefenseFinder	CCC40457.1	Archaea
Cluster_16045	Padloc	FR746099.1_16326	Archaea
Cluster_16046	DefenseFinder	EHQ36277.1	Archaea
Cluster_16047	DefenseFinder	AIS32256.1	Archaea
Cluster_16047	Padloc	CP006933.1_14895	Archaea
Cluster_16048	DefenseFinder	AKB55378.1	Archaea
Cluster_16048	Padloc	CP009528.1_31406	Archaea
Cluster_16049	DefenseFinder	AKB40080.1	Archaea
Cluster_16049	Padloc	CP009509.1_13225	Archaea
Cluster_16050	DefenseFinder	AKB74989.1	Archaea
Cluster_16051	DefenseFinder	KKH93611.1	Archaea
Cluster_16052	DefenseFinder	KKG08713.1	Archaea
Cluster_16053	DefenseFinder	KKG16413.1	Archaea
Cluster_16054	DefenseFinder	KKH55051.1	Archaea
Cluster_16055	DefenseFinder	KKH46608.1	Archaea
Cluster_16056	DefenseFinder	KZX15253.1	Archaea
Cluster_16056	Padloc	LWMW01000124.1_7	Archaea
Cluster_16057	DefenseFinder	ARS91258.1	Archaea
Cluster_16057	Padloc	CP019893.1_35341	Archaea
Cluster_16058	DefenseFinder	OYR67535.1	Archaea
Cluster_16058	Padloc	NHPA01000041.1_7	Archaea
Cluster_16059	DefenseFinder	OYR58155.1	Archaea
Cluster_16059	Padloc	NHPJ01000044.1_6	Archaea
Cluster_16060	DefenseFinder	PAU78801.1	Archaea
Cluster_16061	DefenseFinder	PIN89452.1	Archaea
Cluster_16061	Padloc	PFDB01000016.1_3	Archaea
Cluster_16062	DefenseFinder	PKL54395.1	Archaea
Cluster_16063	DefenseFinder	PKL62754.1	Archaea
Cluster_16064	DefenseFinder	AWB26532.1	Archaea
Cluster_16064	Padloc	CP028858.1_36850	Archaea
Cluster_16065	DefenseFinder	PYB67478.1	Archaea
Cluster_16066	DefenseFinder	RQG93085.1	Archaea
Cluster_16066	Padloc	REFY01000001.1_5	Archaea
Cluster_16067	DefenseFinder	TKX46348.1	Archaea
Cluster_16067	Padloc	SGTV01000014.1_5	Archaea
Cluster_16068	DefenseFinder	TKX51650.1	Archaea
Cluster_16068	Padloc	SGXX01000001.1_3	Archaea
Cluster_16069	DefenseFinder	KAB1184767.1	Archaea
Cluster_16070	DefenseFinder	KAB7517096.1	Archaea
Cluster_16070	Padloc	QJOW01000002.1_4	Archaea
Cluster_16071	DefenseFinder	KAF1078219.1	Archaea
Cluster_16072	DefenseFinder	NHX37287.1	Archaea
Cluster_16072	Padloc	JAANTI010000006	Archaea
Cluster_16073	DefenseFinder	NLT38355.1	Archaea
Cluster_16073	Padloc	JAAYAX010000012	Archaea
Cluster_16074	DefenseFinder	GGL23178.1	Archaea
Cluster_16074	Padloc	BMPF01000001.1_3	Archaea
Cluster_16075	DefenseFinder	MBE6499982.1	Archaea
Cluster_16075	Padloc	SUTL01000038.1_2	Archaea
Cluster_16076	DefenseFinder	MBE6496976.1	Archaea
Cluster_16076	Padloc	SUTM01000002.1_1	Archaea
Cluster_16077	DefenseFinder	MBE6509053.1	Archaea
Cluster_16077	Padloc	SUTI01000012.1_6	Archaea
Cluster_16078	DefenseFinder	MBE6509381.1	Archaea
Cluster_16078	Padloc	SUTI01000020.1_1	Archaea
Cluster_16079	DefenseFinder	MBE6506296.1	Archaea
Cluster_16079	Padloc	SUTE01000109.1_1	Archaea
Cluster_16080	DefenseFinder	MBE6515966.1	Archaea
Cluster_16081	DefenseFinder	MBQ2226201.1	Archaea
Cluster_16081	Padloc	JAFPFA010000047	Archaea
Cluster_16082	DefenseFinder	MBQ6099991.1	Archaea
Cluster_16082	Padloc	JAFRSC010000029	Archaea
Cluster_16083	DefenseFinder	MBQ6219204.1	Archaea
Cluster_16083	Padloc	JAFRMD010000084	Archaea
Cluster_16084	DefenseFinder	MBR3113961.1	Archaea
Cluster_16084	Padloc	JAFWQL010000025	Archaea
Cluster_16085	DefenseFinder	BBL68815.1	Archaea
Cluster_16085	Padloc	AP019781.1_20259	Archaea
Cluster_16086	DefenseFinder	QZX99388.1	Archaea
Cluster_16086	Padloc	CP082284.1_27877	Archaea
Cluster_16087	DefenseFinder	MCC7553314.1	Archaea
Cluster_16087	Padloc	JAHKLT010000020	Archaea
Cluster_16088	DefenseFinder	MCG1001890.1	Archaea
Cluster_16088	Padloc	BCMZ01000001.1_4	Archaea
Cluster_16089	DefenseFinder	MCG2738329.1	Archaea
Cluster_16090	DefenseFinder	MCI6993540.1	Archaea
Cluster_16090	Padloc	JALFJX010000007	Archaea
Cluster_16091	DefenseFinder	MCQ2964351.1	Archaea
Cluster_16091	Padloc	JAKSUD010000041	Archaea
Cluster_16092	DefenseFinder	SDA40181.1	Archaea
Cluster_16092	Padloc	FMXB01000002.1_7	Archaea
Cluster_16093	DefenseFinder	SDZ84321.1	Archaea
Cluster_16093	Padloc	FNQT01000001.1_6	Archaea
Cluster_16094	DefenseFinder	SEK93463.1	Archaea
Cluster_16094	Padloc	FOAK01000007.1_2	Archaea
Cluster_16095	DefenseFinder	SNQ59279.1	Archaea
Cluster_16095	Padloc	FZMP01000015.1_2	Archaea
Cluster_16096	DefenseFinder	SPC34948.1	Archaea
Cluster_16096	Padloc	LT981265.1_15632	Archaea
Cluster_16097	DefenseFinder	VVB96078.1	Archaea
Cluster_16097	Padloc	CABMIH010000065	Archaea
Cluster_16098	DefenseFinder	VVB95284.1	Archaea
Cluster_16098	Padloc	CABMII010000084	Archaea
Cluster_16099	DefenseFinder	CAG0987829.1	Archaea
Cluster_16099	Padloc	CAJPFJ010000028	Archaea
Cluster_16100	Padloc	CP002792.1_29918	Archaea
Cluster_16101	Padloc	CP003098.1_24442	Archaea
Cluster_16102	Padloc	KE386573.1_19156	Archaea
Cluster_16103	Padloc	HG794426.1_20679	Archaea
Cluster_16104	Padloc	JHWX01000017.1_7	Archaea
Cluster_16105	Padloc	JQKV01000002.1_1	Archaea
Cluster_16106	Padloc	CP024014.1_14963	Archaea
Cluster_16107	Padloc	PLLN01000083.1_1	Archaea
Cluster_16108	Padloc	QJSM01000045.1_1	Archaea
Cluster_16109	Padloc	CP034692.1_12685	Archaea
Cluster_16110	Padloc	SOPS01000004.1_2	Archaea
Cluster_16111	Padloc	VCNL01000001.1_3	Archaea
Cluster_16112	Padloc	JAABPZ010000222	Archaea
Cluster_16113	DefenseFinder	NJD52720.1	Archaea
Cluster_16113	Padloc	VEPM01000013.1_6	Archaea
Cluster_16114	Padloc	WOYG01000001.1_2	Archaea
Cluster_16115	Padloc	WAPC01000023.1_3	Archaea
Cluster_16116	Padloc	JAHDSD010000051	Archaea
Cluster_16117	Padloc	JAHLWN010000117	Archaea
Cluster_16118	Padloc	JAHLWK010000348	Archaea
Cluster_16119	Padloc	CP084090.1_52488	Archaea
Cluster_16120	Padloc	DYGR01000039.1_1	Archaea
Cluster_16121	Padloc	JAJHRM010000209	Archaea
Cluster_16122	Padloc	JAJZYH010000009	Archaea
Cluster_16123	Padloc	JALHJY010000017	Archaea
Cluster_16124	Padloc	CP095390.1_60858	Archaea
Cluster_16125	Padloc	JAHFCV010000013	Archaea
Cluster_16126	Padloc	CP100762.1_34952	Archaea
Cluster_16127	Padloc	OMVR01000071.1_5	Archaea
Cluster_16128	Padloc	OMVX01000003.1_6	Archaea
Cluster_16129	Padloc	OMWA01000027.1_1	Archaea
Cluster_16130	Padloc	ONCW01000023.1_2	Archaea
Cluster_16131	Padloc	ONDQ01000010.1_2	Archaea
Cluster_16132	Padloc	CAAGFH010000105	Archaea
Cluster_16133	Padloc	CACWQZ010000001	Archaea
Cluster_16134	Padloc	CACWUF010000140	Archaea
Cluster_16135	Padloc	CACWWA010000031	Archaea
Cluster_16136	Padloc	CACWVY010000023	Archaea
Cluster_16137	Padloc	CACXTS010000011	Archaea
Cluster_16138	Padloc	CACZUM010000020	Archaea
Cluster_16139	Padloc	CADAJR010000023	Archaea
Cluster_16140	Padloc	CADBWM010000012	Archaea
Cluster_16141	Padloc	CADCJB010000016	Archaea
Cluster_16142	Padloc	CAJMKC010000077	Archaea
Cluster_16143	Padloc	CAJOKH010000061	Archaea
Cluster_16144	Padloc	CAKVML010000001	Archaea
Cluster_16145	Padloc	CALUOI010000001	Archaea
Cluster_16146	DefenseFinder	AAG18733.1	Archaea
Cluster_16146	Padloc	AE004437.1_87667	Archaea
Cluster_16147	DefenseFinder	ABO35467.1	Archaea
Cluster_16147	Padloc	CP000609.1_11104	Archaea
Cluster_16148	DefenseFinder	ADE36558.1	Archaea
Cluster_16148	Padloc	CP001994.1_10696	Archaea
Cluster_16149	DefenseFinder	CAJ36311.1	Archaea
Cluster_16149	Padloc	AM114193.2_19002	Archaea
Cluster_16150	DefenseFinder	AGI85762.1	Archaea
Cluster_16150	Padloc	CP004049.1_10130	Archaea
Cluster_16151	DefenseFinder	EMA11300.1	Archaea
Cluster_16151	Padloc	AOLR01000027.1_6	Archaea
Cluster_16152	DefenseFinder	AJC72472.1	Archaea
Cluster_16152	Padloc	CP007140.1_17814	Archaea
Cluster_16153	DefenseFinder	KKF98036.1	Archaea
Cluster_16154	DefenseFinder	KKG08711.1	Archaea
Cluster_16155	DefenseFinder	AKJ39314.1	Archaea
Cluster_16156	DefenseFinder	OLS19188.1	Archaea
Cluster_16156	Padloc	MDVR01000155.1_8	Archaea
Cluster_16157	DefenseFinder	ASJ09257.1	Archaea
Cluster_16157	Padloc	CP015103.1_15714	Archaea
Cluster_16158	DefenseFinder	PKL55448.1	Archaea
Cluster_16158	Padloc	PGYH01000099.1_2	Archaea
Cluster_16159	DefenseFinder	RAP50966.1	Archaea
Cluster_16159	Padloc	MUZZ01000010.1_1	Archaea
Cluster_16160	DefenseFinder	TBR08567.1	Archaea
Cluster_16160	Padloc	SCVO01000083.1_5	Archaea
Cluster_16161	DefenseFinder	NMA30464.1	Archaea
Cluster_16162	DefenseFinder	QLC51309.1	Archaea
Cluster_16163	DefenseFinder	MBC7091244.1	Archaea
Cluster_16164	DefenseFinder	MBD3397551.1	Archaea
Cluster_16164	Padloc	WJML01000020.1_2	Archaea
Cluster_16165	DefenseFinder	MBE6494145.1	Archaea
Cluster_16165	Padloc	SUTP01000044.1_5	Archaea
Cluster_16166	DefenseFinder	MBE6513497.1	Archaea
Cluster_16166	Padloc	SUTG01000100.1_3	Archaea
Cluster_16167	DefenseFinder	MBE6506056.1	Archaea
Cluster_16167	Padloc	SUTE01000084.1_9	Archaea
Cluster_16168	DefenseFinder	MBQ4135302.1	Archaea
Cluster_16168	Padloc	JAFQPE010000048	Archaea
Cluster_16169	DefenseFinder	MBR0369275.1	Archaea
Cluster_16169	Padloc	JAFRFB010000004	Archaea
Cluster_16170	DefenseFinder	MBQ9160325.1	Archaea
Cluster_16170	Padloc	JAFUCN010000032	Archaea
Cluster_16171	DefenseFinder	MBT0733594.1	Archaea
Cluster_16171	Padloc	JAHAVR010000005	Archaea
Cluster_16172	DefenseFinder	QVV89346.1	Archaea
Cluster_16172	Padloc	CP075546.1_43967	Archaea
Cluster_16173	DefenseFinder	MBT3304409.1	Archaea
Cluster_16173	Padloc	JABGQQ010000002	Archaea
Cluster_16174	DefenseFinder	MBT4731994.1	Archaea
Cluster_16174	Padloc	JABHVJ010000282	Archaea
Cluster_16175	DefenseFinder	MBU4452112.1	Archaea
Cluster_16175	Padloc	JAHIOE010000068	Archaea
Cluster_16176	DefenseFinder	MBU4077885.1	Archaea
Cluster_16177	DefenseFinder	MCK9317293.1	Archaea
Cluster_16178	DefenseFinder	MCL5876754.1	Archaea
Cluster_16179	DefenseFinder	VVB59859.1	Archaea
Cluster_16179	Padloc	CABMCT010000025	Archaea
Cluster_16180	Padloc	CP000855.1_12568	Archaea
Cluster_16181	Padloc	AELX01000045.1_5	Archaea
Cluster_16182	Padloc	KB905378.1_28295	Archaea
Cluster_16183	Padloc	BCNW01000001.1_8	Archaea
Cluster_16184	Padloc	NQLD01000012.1_2	Archaea
Cluster_16185	Padloc	LMVP01000079.1_2	Archaea
Cluster_16186	Padloc	DAKN01000002.1_1	Archaea
Cluster_16187	Padloc	DASR01000036.1_7	Archaea
Cluster_16188	Padloc	CP017803.1_84742	Archaea
Cluster_16189	Padloc	PGYG01000045.1_2	Archaea
Cluster_16190	Padloc	PMMY01000019.1_3	Archaea
Cluster_16191	Padloc	QIGD01000028.1_4	Archaea
Cluster_16192	Padloc	WJKL01000008.1_3	Archaea
Cluster_16193	Padloc	WAQJ01000032.1_1	Archaea
Cluster_16194	Padloc	WANO01000004.1_7	Archaea
Cluster_16195	Padloc	WAKW01000064.1_8	Archaea
Cluster_16196	Padloc	WAKE01000052.1_5	Archaea
Cluster_16197	Padloc	DYGR01000022.1_3	Archaea
Cluster_16198	Padloc	JAKACC010000100	Archaea
Cluster_16199	Padloc	CP095397.1_13150	Archaea
Cluster_16200	Padloc	JAEZIP010000055	Archaea
Cluster_16201	Padloc	JAEXTN010000031	Archaea
Cluster_16202	Padloc	JAMDCQ010000010	Archaea
Cluster_16203	Padloc	JAGXOL010000010	Archaea
Cluster_16204	Padloc	JAJRVK010000139	Archaea
Cluster_16205	Padloc	ONSJ01000015.1_5	Archaea
Cluster_16206	Padloc	CABPRH010000015	Archaea
Cluster_16207	Padloc	CACPJS010000009	Archaea
Cluster_16208	DefenseFinder	AAM31365.1	Archaea
Cluster_16209	DefenseFinder	AAM05514.1	Archaea
Cluster_16209	Padloc	AE010299.1_26195	Archaea
Cluster_16210	DefenseFinder	BAK54840.1	Archaea
Cluster_16210	Padloc	BA000023.2_26809	Archaea
Cluster_16211	DefenseFinder	ACS90662.1	Archaea
Cluster_16211	Padloc	CP001463.1_14533	Archaea
Cluster_16212	DefenseFinder	AEB95258.1	Archaea
Cluster_16213	DefenseFinder	EMA44257.1	Archaea
Cluster_16213	Padloc	AOMD01000025.1_2	Archaea
Cluster_16214	DefenseFinder	AKB50715.1	Archaea
Cluster_16215	DefenseFinder	AKB53374.1	Archaea
Cluster_16216	DefenseFinder	AKB58521.1	Archaea
Cluster_16217	DefenseFinder	AKB28303.1	Archaea
Cluster_16217	Padloc	CP009506.1_19661	Archaea
Cluster_16218	DefenseFinder	AKB32343.1	Archaea
Cluster_16219	DefenseFinder	AKB36707.1	Archaea
Cluster_16219	Padloc	CP009508.1_26188	Archaea
Cluster_16220	DefenseFinder	AKB62848.1	Archaea
Cluster_16221	DefenseFinder	AKB74991.1	Archaea
Cluster_16222	DefenseFinder	KKG85486.1	Archaea
Cluster_16223	DefenseFinder	KKH30652.1	Archaea
Cluster_16224	DefenseFinder	KKH44650.1	Archaea
Cluster_16225	DefenseFinder	KKH29867.1	Archaea
Cluster_16226	DefenseFinder	AKJ39312.1	Archaea
Cluster_16227	DefenseFinder	AKT33923.1	Archaea
Cluster_16227	Padloc	CP012158.1_23599	Archaea
Cluster_16228	DefenseFinder	ALK05437.1	Archaea
Cluster_16228	Padloc	CP011449.1_15268	Archaea
Cluster_16229	DefenseFinder	ASJ15074.1	Archaea
Cluster_16229	Padloc	CP015106.1_14440	Archaea
Cluster_16230	DefenseFinder	PAV14451.1	Archaea
Cluster_16231	DefenseFinder	PXF57399.1	Archaea
Cluster_16231	Padloc	PQXF01000061.1_9	Archaea
Cluster_16232	DefenseFinder	RJS90221.1	Archaea
Cluster_16233	DefenseFinder	RXA17829.1	Archaea
Cluster_16234	DefenseFinder	TQS80216.1	Archaea
Cluster_16234	Padloc	LVVR01000001.1_1	Archaea
Cluster_16235	DefenseFinder	QEK15275.1	Archaea
Cluster_16235	Padloc	CP041932.1_17098	Archaea
Cluster_16236	DefenseFinder	QIB92348.1	Archaea
Cluster_16237	DefenseFinder	NJE62451.1	Archaea
Cluster_16237	Padloc	SNUT01000008.1_7	Archaea
Cluster_16238	DefenseFinder	NLH22690.1	Archaea
Cluster_16238	Padloc	JAAYVY010000309	Archaea
Cluster_16239	DefenseFinder	MBD3352449.1	Archaea
Cluster_16239	Padloc	WJKO01000505.1_7	Archaea
Cluster_16240	DefenseFinder	MBI5460456.1	Archaea
Cluster_16240	Padloc	JACRGA010000027	Archaea
Cluster_16241	DefenseFinder	MBS3087282.1	Archaea
Cluster_16241	Padloc	JAGVXH010000003	Archaea
Cluster_16242	DefenseFinder	MBT5171050.1	Archaea
Cluster_16242	Padloc	JABJHY010000054	Archaea
Cluster_16243	DefenseFinder	MBU0591680.1	Archaea
Cluster_16243	Padloc	JAHJBM010000070	Archaea
Cluster_16244	DefenseFinder	MBU4220634.1	Archaea
Cluster_16245	DefenseFinder	MBU4075805.1	Archaea
Cluster_16246	DefenseFinder	MCC4770861.1	Archaea
Cluster_16247	DefenseFinder	UPM42056.1	Archaea
Cluster_16247	Padloc	CP096019.1_17158	Archaea
Cluster_16248	DefenseFinder	USZ73495.1	Archaea
Cluster_16249	DefenseFinder	SFM40350.1	Archaea
Cluster_16249	Padloc	FOUJ01000002.1_5	Archaea
Cluster_16250	Padloc	CP002656.1_10340	Archaea
Cluster_16251	Padloc	LANF01000019.1_2	Archaea
Cluster_16252	Padloc	DADR01000041.1_3	Archaea
Cluster_16253	Padloc	DAGU01000109.1_4	Archaea
Cluster_16254	Padloc	DAIH01000014.1_2	Archaea
Cluster_16255	Padloc	DAVG01000037.1_3	Archaea
Cluster_16256	Padloc	DAWR01000071.1_8	Archaea
Cluster_16257	Padloc	DAVC01000089.1_1	Archaea
Cluster_16258	Padloc	CP024808.1_10087	Archaea
Cluster_16259	Padloc	PHDY01000077.1_0	Archaea
Cluster_16260	Padloc	WAPX01000019.1_2	Archaea
Cluster_16261	Padloc	WAKJ01000231.1_7	Archaea
Cluster_16262	Padloc	JAEORY010000242	Archaea
Cluster_16263	Padloc	JAGTQY010000001	Archaea
Cluster_16264	Padloc	JAHDOK010000089	Archaea
Cluster_16265	Padloc	JAHIFK010000230	Archaea
Cluster_16266	Padloc	JAJYUV010000049	Archaea
Cluster_16267	Padloc	JAJZZQ010000073	Archaea
Cluster_16268	Padloc	JAKAYH010000410	Archaea
Cluster_16269	Padloc	JAKAUD010000022	Archaea
Cluster_16270	Padloc	JAKIXG010000152	Archaea
Cluster_16271	Padloc	JALNKG010000004	Archaea
Cluster_16272	Padloc	JALNJU010000002	Archaea
Cluster_16273	Padloc	JAGDXP010000007	Archaea
Cluster_16274	Padloc	CP100756.1_30539	Archaea
Cluster_16275	Padloc	CP102602.1_17277	Archaea
Cluster_16276	Padloc	JAKCFM010000001	Archaea
Cluster_16277	Padloc	OMIR01000105.1_5	Archaea
Cluster_16278	Padloc	CADCFK010000049	Archaea
Cluster_16279	Padloc	CAILMQ010000013	Archaea
Cluster_16280	Padloc	CAIWXA010000184	Archaea
Cluster_16281	Padloc	CALUNV010000005	Archaea
Cluster_16282	DefenseFinder	AEF96790.1	Archaea
Cluster_16282	Padloc	CP002737.1_12583	Archaea
Cluster_16283	DefenseFinder	ETA69407.1	Archaea
Cluster_16283	Padloc	AZAJ01000001.1_3	Archaea
Cluster_16284	DefenseFinder	AJF62355.1	Archaea
Cluster_16284	Padloc	CP010426.1_15427	Archaea
Cluster_16285	DefenseFinder	KKG49314.1	Archaea
Cluster_16286	DefenseFinder	OEU41019.1	Archaea
Cluster_16287	DefenseFinder	AYQ54841.1	Archaea
Cluster_16287	Padloc	CP004049.1_64705	Archaea
Cluster_16288	DefenseFinder	TMS41098.1	Archaea
Cluster_16288	Padloc	VCMF01000025.1_9	Archaea
Cluster_16289	DefenseFinder	MUV56133.1	Archaea
Cluster_16290	DefenseFinder	NAZ34072.1	Archaea
Cluster_16290	Padloc	WYEI01000196.1_3	Archaea
Cluster_16291	DefenseFinder	QLH07671.1	Archaea
Cluster_16292	DefenseFinder	MBE0517428.1	Archaea
Cluster_16292	Padloc	JACUTR010000105	Archaea
Cluster_16293	DefenseFinder	MBE6514013.1	Archaea
Cluster_16293	Padloc	SUTA01000004.1_8	Archaea
Cluster_16294	DefenseFinder	MBQ2771827.1	Archaea
Cluster_16295	DefenseFinder	MBP6933117.1	Archaea
Cluster_16296	DefenseFinder	MBW9221879.1	Archaea
Cluster_16296	Padloc	JAHEQB010000034	Archaea
Cluster_16297	DefenseFinder	MCB9370411.1	Archaea
Cluster_16297	Padloc	JACJVU010000001	Archaea
Cluster_16298	DefenseFinder	MCD6264232.1	Archaea
Cluster_16299	DefenseFinder	MCG2717296.1	Archaea
Cluster_16299	Padloc	JAKLQP010000016	Archaea
Cluster_16300	DefenseFinder	SDG15864.1	Archaea
Cluster_16300	Padloc	FNCA01000008.1_7	Archaea
Cluster_16301	Padloc	JMIY01000004.1_1	Archaea
Cluster_16302	Padloc	JDTG01000005.1_7	Archaea
Cluster_16303	Padloc	JQJK01000009.1_6	Archaea
Cluster_16304	Padloc	CP009505.1_37065	Archaea
Cluster_16305	Padloc	BBCL01000019.1_6	Archaea
Cluster_16306	Padloc	DASM01000116.1_6	Archaea
Cluster_16307	Padloc	DAWV01000008.1_2	Archaea
Cluster_16308	Padloc	JAAAJC010000002	Archaea
Cluster_16309	Padloc	WYEF01000026.1_6	Archaea
Cluster_16310	DefenseFinder	NJD78917.1	Archaea
Cluster_16310	Padloc	VEPN01000105.1_4	Archaea
Cluster_16311	Padloc	JACQOD010000105	Archaea
Cluster_16312	Padloc	JAHLWP010000053	Archaea
Cluster_16313	Padloc	JAGVGF010000004	Archaea
Cluster_16314	Padloc	JAGGYX010000082	Archaea
Cluster_16315	Padloc	CABMII010000084	Archaea
Cluster_16316	Padloc	CAIOKB010000319	Archaea
Cluster_16317	Padloc	CALUGM010000001	Archaea
Cluster_16318	DefenseFinder	CCJ37387.1	Archaea
Cluster_16318	Padloc	HE964772.2_26235	Archaea
Cluster_16319	DefenseFinder	AGB48591.1	Archaea
Cluster_16320	DefenseFinder	ENN95911.1	Archaea
Cluster_16320	Padloc	APMM01000035.1_1	Archaea
Cluster_16321	DefenseFinder	AKB80185.1	Archaea
Cluster_16322	DefenseFinder	AKB85409.1	Archaea
Cluster_16323	DefenseFinder	MAH90333.1	Archaea
Cluster_16324	DefenseFinder	PLW79443.1	Archaea
Cluster_16324	Padloc	PKTL01000079.1_5	Archaea
Cluster_16325	DefenseFinder	TKX35441.1	Archaea
Cluster_16326	DefenseFinder	TXT67528.1	Archaea
Cluster_16326	Padloc	SHMU01000007.1_1	Archaea
Cluster_16327	DefenseFinder	NMB78027.1	Archaea
Cluster_16327	Padloc	JAAZNH010000074	Archaea
Cluster_16328	DefenseFinder	HIH75604.1	Archaea
Cluster_16329	DefenseFinder	MBD3213034.1	Archaea
Cluster_16329	Padloc	WJIN01000161.1_3	Archaea
Cluster_16330	DefenseFinder	MBE6521848.1	Archaea
Cluster_16330	Padloc	SUST01000002.1_6	Archaea
Cluster_16331	DefenseFinder	MBR5450853.1	Archaea
Cluster_16331	Padloc	JAFYUF010000170	Archaea
Cluster_16332	DefenseFinder	MBR5007460.1	Archaea
Cluster_16332	Padloc	JAFZDC010000019	Archaea
Cluster_16333	DefenseFinder	MBT3417110.1	Archaea
Cluster_16334	DefenseFinder	MCC6023673.1	Archaea
Cluster_16334	Padloc	JAJHRC010000039	Archaea
Cluster_16335	DefenseFinder	MCD6448849.1	Archaea
Cluster_16335	Padloc	JAGHBD010000169	Archaea
Cluster_16336	DefenseFinder	SNQ60836.1	Archaea
Cluster_16336	Padloc	FZMP01000117.1_2	Archaea
Cluster_16337	DefenseFinder	VVB54855.1	Archaea
Cluster_16337	Padloc	CABMCA010000078	Archaea
Cluster_16338	Padloc	CP002590.1_14768	Archaea
Cluster_16339	Padloc	BCNW01000001.1_1	Archaea
Cluster_16340	Padloc	LSRU01000038.1_3	Archaea
Cluster_16341	Padloc	DAYT01000003.1_1	Archaea
Cluster_16342	Padloc	DAFL01000032.1_1	Archaea
Cluster_16343	Padloc	RRCH01000032.1_1	Archaea
Cluster_16344	DefenseFinder	RZN37625.1	Archaea
Cluster_16344	Padloc	RXIE01000118.1_1	Archaea
Cluster_16345	Padloc	SISS01000020.1_3	Archaea
Cluster_16346	Padloc	JACAEH010000002	Archaea
Cluster_16347	Padloc	JACDUK010000003	Archaea
Cluster_16348	Padloc	JABABT010000030	Archaea
Cluster_16349	Padloc	WAOZ01000217.1_3	Archaea
Cluster_16350	DefenseFinder	MBI2183952.1	Archaea
Cluster_16350	Padloc	JACPCU010000011	Archaea
Cluster_16351	Padloc	JAEOTI010000807	Archaea
Cluster_16352	Padloc	JAFCEC010000023	Archaea
Cluster_16353	Padloc	JAJZZO010000018	Archaea
Cluster_16354	Padloc	JAKBQU010000111	Archaea
Cluster_16355	Padloc	JAEWTH010000293	Archaea
Cluster_16356	Padloc	JAJRVL010000009	Archaea
Cluster_16357	Padloc	CAAGTW010000006	Archaea
Cluster_16358	DefenseFinder	AEH07257.1	Archaea
Cluster_16358	Padloc	CP002792.1_13211	Archaea
Cluster_16359	DefenseFinder	AEG17736.1	Archaea
Cluster_16359	Padloc	CP002772.1_76233	Archaea
Cluster_16360	DefenseFinder	EKF85265.1	Archaea
Cluster_16360	Padloc	AMPO01000008.1_1	Archaea
Cluster_16361	DefenseFinder	AJF62354.1	Archaea
Cluster_16361	Padloc	CP010426.1_15278	Archaea
Cluster_16362	DefenseFinder	AKB19471.1	Archaea
Cluster_16362	Padloc	CP009503.1_31716	Archaea
Cluster_16363	DefenseFinder	AKB68676.1	Archaea
Cluster_16364	DefenseFinder	AKB78440.1	Archaea
Cluster_16364	Padloc	CP009516.1_23846	Archaea
Cluster_16365	DefenseFinder	KQC03546.1	Archaea
Cluster_16365	Padloc	LKUD01000085.1_1	Archaea
Cluster_16366	DefenseFinder	PKL66726.1	Archaea
Cluster_16366	Padloc	PGYO01000009.1_1	Archaea
Cluster_16367	DefenseFinder	PLW79939.1	Archaea
Cluster_16368	DefenseFinder	RLG15687.1	Archaea
Cluster_16369	DefenseFinder	NQV91738.1	Archaea
Cluster_16370	DefenseFinder	KAF5419409.1	Archaea
Cluster_16371	DefenseFinder	KAF5419410.1	Archaea
Cluster_16372	DefenseFinder	NVO66933.1	Archaea
Cluster_16372	Padloc	JABXWR010000001	Archaea
Cluster_16373	DefenseFinder	MBI5459738.1	Archaea
Cluster_16373	Padloc	JACRGA010000019	Archaea
Cluster_16374	DefenseFinder	MBP2202008.1	Archaea
Cluster_16375	DefenseFinder	MBS3087321.1	Archaea
Cluster_16375	Padloc	JAGVXH010000003	Archaea
Cluster_16376	DefenseFinder	MBU4220638.1	Archaea
Cluster_16377	DefenseFinder	MBU4144047.1	Archaea
Cluster_16377	Padloc	JAHIIO010000036	Archaea
Cluster_16378	DefenseFinder	MBU4591839.1	Archaea
Cluster_16378	Padloc	JAHIEI010000042	Archaea
Cluster_16379	DefenseFinder	HJH32106.1	Archaea
Cluster_16379	Padloc	DQIP01000218.1_1	Archaea
Cluster_16380	DefenseFinder	UEC42998.1	Archaea
Cluster_16381	DefenseFinder	MCE2507028.1	Archaea
Cluster_16382	DefenseFinder	MCP1662126.1	Archaea
Cluster_16382	Padloc	JALJXW010000003	Archaea
Cluster_16383	DefenseFinder	UUX93187.1	Archaea
Cluster_16384	DefenseFinder	SCG85310.1	Archaea
Cluster_16384	Padloc	LT607756.1_75502	Archaea
Cluster_16385	Padloc	AQXV01000042.1_3	Archaea
Cluster_16386	DefenseFinder	PAV09602.1	Archaea
Cluster_16386	Padloc	LMVO01000010.1_9	Archaea
Cluster_16387	Padloc	DACV01000007.1_1	Archaea
Cluster_16388	Padloc	DAGX01000002.1_1	Archaea
Cluster_16389	Padloc	DAZF01000005.1_6	Archaea
Cluster_16390	Padloc	PIYN01000007.1_1	Archaea
Cluster_16391	Padloc	VBBV01000059.1_3	Archaea
Cluster_16392	Padloc	CP058579.1_20346	Archaea
Cluster_16393	Padloc	WAMJ01000180.1_7	Archaea
Cluster_16394	Padloc	JACTUC010000023	Archaea
Cluster_16395	Padloc	JAENYU010000040	Archaea
Cluster_16396	Padloc	JAGGMV010000004	Archaea
Cluster_16397	Padloc	JAHLWR010000008	Archaea
Cluster_16398	Padloc	CP083668.1_22725	Archaea
Cluster_16399	Padloc	JAJYDZ010000303	Archaea
Cluster_16400	Padloc	JAJZYV010000204	Archaea
Cluster_16401	Padloc	JAKBRR010000145	Archaea
Cluster_16402	Padloc	JAKBRQ010000033	Archaea
Cluster_16403	Padloc	JAHFDG010000058	Archaea
Cluster_16404	Padloc	JAHFBZ010000028	Archaea
Cluster_16405	Padloc	CP096115.1_83461	Archaea
Cluster_16406	Padloc	JANJYE010000035	Archaea
Cluster_16407	Padloc	ONDQ01000002.1_4	Archaea
Cluster_16408	Padloc	CACYIX010000042	Archaea
Cluster_16409	Padloc	CACYJH010000005	Archaea
Cluster_16410	DefenseFinder	ABO34926.1	Archaea
Cluster_16410	Padloc	CP000609.1_57866	Archaea
Cluster_16411	DefenseFinder	ADE36557.1	Archaea
Cluster_16411	Padloc	CP001994.1_10681	Archaea
Cluster_16412	DefenseFinder	AEH24482.1	Archaea
Cluster_16412	Padloc	CP002779.1_69571	Archaea
Cluster_16413	DefenseFinder	ETA69408.1	Archaea
Cluster_16413	Padloc	AZAJ01000001.1_3	Archaea
Cluster_16414	DefenseFinder	BAP60931.1	Archaea
Cluster_16414	Padloc	AP011526.1_78801	Archaea
Cluster_16415	DefenseFinder	BAP62891.1	Archaea
Cluster_16415	Padloc	AP011528.1_77010	Archaea
Cluster_16416	DefenseFinder	AJF62206.1	Archaea
Cluster_16417	DefenseFinder	AKB55377.1	Archaea
Cluster_16417	Padloc	CP009528.1_31391	Archaea
Cluster_16418	DefenseFinder	AKB40081.1	Archaea
Cluster_16418	Padloc	CP009509.1_13240	Archaea
Cluster_16419	DefenseFinder	AKJ38519.1	Archaea
Cluster_16420	DefenseFinder	RSD34428.1	Archaea
Cluster_16420	Padloc	RWIH01000037.1_8	Archaea
Cluster_16421	DefenseFinder	NAZ13734.1	Archaea
Cluster_16422	DefenseFinder	NQU78632.1	Archaea
Cluster_16422	Padloc	JABMQF010000032	Archaea
Cluster_16423	DefenseFinder	HIH60801.1	Archaea
Cluster_16423	Padloc	DUHX01000181.1_1	Archaea
Cluster_16424	DefenseFinder	HII82298.1	Archaea
Cluster_16424	Padloc	DAUP01000065.1_2	Archaea
Cluster_16425	DefenseFinder	NWJ56970.1	Archaea
Cluster_16425	Padloc	JACATH010000002	Archaea
Cluster_16426	DefenseFinder	QLH04211.1	Archaea
Cluster_16426	Padloc	CP026994.1_35000	Archaea
Cluster_16427	DefenseFinder	MBB6067527.1	Archaea
Cluster_16427	Padloc	JACHIQ010000002	Archaea
Cluster_16428	DefenseFinder	MBI4182271.1	Archaea
Cluster_16429	DefenseFinder	MBQ6099331.1	Archaea
Cluster_16429	Padloc	JAFRSC010000020	Archaea
Cluster_16430	DefenseFinder	MBS3089627.1	Archaea
Cluster_16430	Padloc	JAGVXD010000007	Archaea
Cluster_16431	DefenseFinder	MCE2507029.1	Archaea
Cluster_16431	Padloc	JAGWAY010000028	Archaea
Cluster_16432	DefenseFinder	MCG2717297.1	Archaea
Cluster_16432	Padloc	JAKLQP010000016	Archaea
Cluster_16433	DefenseFinder	MCG3109172.1	Archaea
Cluster_16433	Padloc	JAKNCW010000009	Archaea
Cluster_16434	DefenseFinder	MCM1986636.1	Archaea
Cluster_16434	Padloc	JAGSOI010000020	Archaea
Cluster_16435	DefenseFinder	SDG15893.1	Archaea
Cluster_16435	Padloc	FNCA01000008.1_7	Archaea
Cluster_16436	Padloc	MVRC01000018.1_1	Archaea
Cluster_16437	DefenseFinder	KQM10049.1	Archaea
Cluster_16437	Padloc	DAYK01000024.1_1	Archaea
Cluster_16438	Padloc	DAVH01000027.1_2	Archaea
Cluster_16439	Padloc	DAVO01000027.1_1	Archaea
Cluster_16440	Padloc	NGJK01000057.1_1	Archaea
Cluster_16441	Padloc	QMZF01000222.1_7	Archaea
Cluster_16442	Padloc	REFS01000006.1_2	Archaea
Cluster_16443	Padloc	NJBH01000002.1_1	Archaea
Cluster_16444	Padloc	WYEL01000063.1_4	Archaea
Cluster_16445	Padloc	JAHDSD010000051	Archaea
Cluster_16446	Padloc	JABIKU010000025	Archaea
Cluster_16447	Padloc	JAHLWW010000040	Archaea
Cluster_16448	Padloc	JAHLWK010000163	Archaea
Cluster_16449	Padloc	DYGR01000003.1_3	Archaea
Cluster_16450	Padloc	JAJHRN010000007	Archaea
Cluster_16451	Padloc	JAJZBF010000047	Archaea
Cluster_16452	Padloc	JACZVR010000018	Archaea
Cluster_16453	Padloc	JALFJX010000037	Archaea
Cluster_16454	Padloc	CP095392.1_11707	Archaea
Cluster_16455	Padloc	JAEZIP010000044	Archaea
Cluster_16456	Padloc	JAMDCQ010000010	Archaea
Cluster_16457	Padloc	CP102602.1_91038	Archaea
Cluster_16458	Padloc	CAAGDI010000014	Archaea
Cluster_16459	Padloc	CACXUO010000037	Archaea
Cluster_16460	Padloc	CACZPT010000015	Archaea
Cluster_16461	DefenseFinder	ACV10292.1	Archaea
Cluster_16461	Padloc	CP001687.1_10085	Archaea
Cluster_16462	DefenseFinder	AGB16569.1	Archaea
Cluster_16463	DefenseFinder	ELZ08588.1	Archaea
Cluster_16463	Padloc	AOIQ01000021.1_4	Archaea
Cluster_16464	DefenseFinder	AKB44843.1	Archaea
Cluster_16465	DefenseFinder	AKB47601.1	Archaea
Cluster_16466	DefenseFinder	AKB35931.1	Archaea
Cluster_16467	DefenseFinder	AKB81440.1	Archaea
Cluster_16468	DefenseFinder	AKJ38919.1	Archaea
Cluster_16469	DefenseFinder	AKT34245.1	Archaea
Cluster_16469	Padloc	CP012158.1_53518	Archaea
Cluster_16470	DefenseFinder	OLS22258.1	Archaea
Cluster_16471	DefenseFinder	PAV08751.1	Archaea
Cluster_16472	DefenseFinder	PQV41784.1	Archaea
Cluster_16472	Padloc	PVBU01000019.1_8	Archaea
Cluster_16473	DefenseFinder	PSN95410.1	Archaea
Cluster_16474	DefenseFinder	PSP87429.1	Archaea
Cluster_16474	Padloc	PXRN01000030.1_1	Archaea
Cluster_16475	DefenseFinder	RJS49984.1	Archaea
Cluster_16476	DefenseFinder	MBW2981747.1	Archaea
Cluster_16476	Padloc	JAHWIB010000013	Archaea
Cluster_16477	DefenseFinder	BCU69800.1	Archaea
Cluster_16478	DefenseFinder	MCB9370412.1	Archaea
Cluster_16478	Padloc	JACJVU010000001	Archaea
Cluster_16479	DefenseFinder	MCC6059008.1	Archaea
Cluster_16480	DefenseFinder	MCD4760009.1	Archaea
Cluster_16480	Padloc	JAIOSD010000051	Archaea
Cluster_16481	DefenseFinder	USN45756.1	Archaea
Cluster_16481	Padloc	CP060219.1_23260	Archaea
Cluster_16482	DefenseFinder	MCQ1534512.1	Archaea
Cluster_16483	DefenseFinder	MCQ2737139.1	Archaea
Cluster_16483	Padloc	JAKSUE010000007	Archaea
Cluster_16484	DefenseFinder	UWG50656.1	Archaea
Cluster_16484	Padloc	CP087723.1_13592	Archaea
Cluster_16485	DefenseFinder	UWG50713.1	Archaea
Cluster_16485	Padloc	CP087723.1_14176	Archaea
Cluster_16486	Padloc	AQXV01000020.1_7	Archaea
Cluster_16487	Padloc	CP011097.2_20671	Archaea
Cluster_16488	Padloc	CP009524.1_23472	Archaea
Cluster_16489	Padloc	CP008746.1_23708	Archaea
Cluster_16490	Padloc	MDVR01000081.1_1	Archaea
Cluster_16491	Padloc	AP017571.1_507-1	Archaea
Cluster_16492	Padloc	DAGK01000012.1_1	Archaea
Cluster_16493	Padloc	DAKJ01000017.1_2	Archaea
Cluster_16494	Padloc	DAFK01000013.1_3	Archaea
Cluster_16495	Padloc	DAVJ01000022.1_3	Archaea
Cluster_16496	Padloc	NEXH01000010.1_2	Archaea
Cluster_16497	Padloc	PLLN01000083.1_1	Archaea
Cluster_16498	Padloc	QXIJ01000019.1_2	Archaea
Cluster_16499	Padloc	RJJW01000001.1_5	Archaea
Cluster_16500	Padloc	CP031311.1_26454	Archaea
Cluster_16501	Padloc	WUYX01000071.1_2	Archaea
Cluster_16502	Padloc	RHDE01000094.1_1	Archaea
Cluster_16503	Padloc	SNUF01000001.1_5	Archaea
Cluster_16504	Padloc	JABDBR010000006	Archaea
Cluster_16505	Padloc	QCYX01000084.1_0	Archaea
Cluster_16506	Padloc	CP030846.1_51584	Archaea
Cluster_16507	Padloc	WAQD01000083.1_2	Archaea
Cluster_16508	Padloc	WAPO01000133.1_5	Archaea
Cluster_16509	Padloc	JADQBZ010000007	Archaea
Cluster_16510	Padloc	JAEEWZ010000002	Archaea
Cluster_16511	Padloc	JAEOTF010000520	Archaea
Cluster_16512	Padloc	JAENZL010000025	Archaea
Cluster_16513	Padloc	JAHLWC010000082	Archaea
Cluster_16514	Padloc	AP024597.1_10785	Archaea
Cluster_16515	Padloc	CP085324.1_53691	Archaea
Cluster_16516	Padloc	DYGR01000022.1_3	Archaea
Cluster_16517	Padloc	JAJHRJ010000019	Archaea
Cluster_16518	DefenseFinder	MCD6487672.1	Archaea
Cluster_16518	Padloc	JAGGXK010000007	Archaea
Cluster_16519	Padloc	JAJZXP010000220	Archaea
Cluster_16520	Padloc	JAKAXF010000042	Archaea
Cluster_16521	Padloc	JAKAUD010000091	Archaea
Cluster_16522	Padloc	JACZVR010000001	Archaea
Cluster_16523	Padloc	JAGDWA010000025	Archaea
Cluster_16524	Padloc	JANHAU010000002	Archaea
Cluster_16525	Padloc	OMWD01000011.1_1	Archaea
Cluster_16526	Padloc	OMWD01000031.1_1	Archaea
Cluster_16527	Padloc	OMYV01000038.1_1	Archaea
Cluster_16528	Padloc	CABXPS010000001	Archaea
Cluster_16529	Padloc	CACWWA010000032	Archaea
Cluster_16530	Padloc	CACXUO010000003	Archaea
Cluster_16531	Padloc	CADAJR010000012	Archaea
Cluster_16532	DefenseFinder	ABP95302.1	Archaea
Cluster_16532	Padloc	CP000682.1_10779	Archaea
Cluster_16533	DefenseFinder	EHR79727.1	Archaea
Cluster_16534	DefenseFinder	KCZ71063.1	Archaea
Cluster_16535	DefenseFinder	KFM18348.1	Archaea
Cluster_16535	Padloc	JOSZ01000019.1_5	Archaea
Cluster_16536	DefenseFinder	AIZ56627.1	Archaea
Cluster_16536	Padloc	CP010070.1_78820	Archaea
Cluster_16537	DefenseFinder	AKB50712.1	Archaea
Cluster_16538	DefenseFinder	OPX70944.1	Archaea
Cluster_16539	DefenseFinder	RNJ80546.1	Archaea
Cluster_16540	DefenseFinder	RQD81496.1	Archaea
Cluster_16540	Padloc	QZAC01000147.1_2	Archaea
Cluster_16541	DefenseFinder	BBD73574.1	Archaea
Cluster_16541	Padloc	AP018553.1_19251	Archaea
Cluster_16542	DefenseFinder	QCO29209.1	Archaea
Cluster_16542	Padloc	CP031156.1_19272	Archaea
Cluster_16543	DefenseFinder	TKJ23920.1	Archaea
Cluster_16543	Padloc	NJBH01000002.1_1	Archaea
Cluster_16544	DefenseFinder	NAZ33414.1	Archaea
Cluster_16545	DefenseFinder	NHI92058.1	Archaea
Cluster_16545	Padloc	RDOG01000004.1_7	Archaea
Cluster_16546	DefenseFinder	QIW22820.1	Archaea
Cluster_16546	Padloc	CP035730.1_15290	Archaea
Cluster_16547	DefenseFinder	MBE6517709.1	Archaea
Cluster_16547	Padloc	SUSY01000028.1_6	Archaea
Cluster_16548	DefenseFinder	MBI2572825.1	Archaea
Cluster_16549	DefenseFinder	MBI4167709.1	Archaea
Cluster_16550	DefenseFinder	MBI5681162.1	Archaea
Cluster_16550	Padloc	JACRPY010000006	Archaea
Cluster_16551	DefenseFinder	MBN1175604.1	Archaea
Cluster_16551	Padloc	JAFGOT010000020	Archaea
Cluster_16552	DefenseFinder	MBQ1180441.1	Archaea
Cluster_16552	Padloc	JAFOFB010000022	Archaea
Cluster_16553	DefenseFinder	MBQ4134417.1	Archaea
Cluster_16554	DefenseFinder	MCC7570319.1	Archaea
Cluster_16554	Padloc	JAHKLX010000019	Archaea
Cluster_16555	DefenseFinder	MCF2138524.1	Archaea
Cluster_16555	Padloc	JAIZWK010000001	Archaea
Cluster_16556	DefenseFinder	MCO5383490.1	Archaea
Cluster_16557	DefenseFinder	SDA57426.1	Archaea
Cluster_16557	Padloc	FMXB01000010.1_4	Archaea
Cluster_16558	Padloc	CM001158.1_15041	Archaea
Cluster_16559	Padloc	CP002656.1_10158	Archaea
Cluster_16560	Padloc	CP006670.1_5728-	Archaea
Cluster_16561	Padloc	AOJD01000079.1_1	Archaea
Cluster_16562	Padloc	JXAO01000046.1_1	Archaea
Cluster_16563	Padloc	BBCS01000001.1_3	Archaea
Cluster_16564	Padloc	LOBW01000066.1_5	Archaea
Cluster_16565	Padloc	BCNW01000001.1_8	Archaea
Cluster_16566	Padloc	MTMG01000021.1_3	Archaea
Cluster_16567	Padloc	DAMV01000019.1_1	Archaea
Cluster_16568	Padloc	PLGO01000129.1_7	Archaea
Cluster_16569	Padloc	SGUA01000008.1_2	Archaea
Cluster_16570	Padloc	WYEI01000110.1_2	Archaea
Cluster_16571	Padloc	JAGGMO010000009	Archaea
Cluster_16572	Padloc	JAHJTO010000066	Archaea
Cluster_16573	Padloc	JAHPZD010000014	Archaea
Cluster_16574	Padloc	JAKAAK010000023	Archaea
Cluster_16575	Padloc	JAKASI010000003	Archaea
Cluster_16576	Padloc	JAMXHR010000015	Archaea
Cluster_16577	Padloc	CAAHFB010000002	Archaea
Cluster_16578	Padloc	CAJJJM010000005	Archaea
Cluster_16579	Padloc	CAKUZP010000018	Archaea
Cluster_16580	Padloc	CAKVML010000001	Archaea
Cluster_16581	Padloc	CALUHQ010000041	Archaea
Cluster_16582	DefenseFinder	ACB39929.1	Archaea
Cluster_16582	Padloc	CP001014.1_88877	Archaea
Cluster_16583	DefenseFinder	ADB86632.1	Archaea
Cluster_16583	Padloc	CP001731.1_77824	Archaea
Cluster_16584	DefenseFinder	ELY73833.1	Archaea
Cluster_16584	Padloc	AOII01000093.1_1	Archaea
Cluster_16585	DefenseFinder	EQB66601.1	Archaea
Cluster_16585	Padloc	KI542675.1_16276	Archaea
Cluster_16586	DefenseFinder	AKB64900.1	Archaea
Cluster_16587	DefenseFinder	OPY26822.1	Archaea
Cluster_16588	DefenseFinder	OPY56053.1	Archaea
Cluster_16588	Padloc	MVRL01000053.1_4	Archaea
Cluster_16589	DefenseFinder	OQX22703.1	Archaea
Cluster_16589	Padloc	MTER01000002.1_3	Archaea
Cluster_16590	DefenseFinder	PKL65489.1	Archaea
Cluster_16590	Padloc	PGYK01000002.1_1	Archaea
Cluster_16591	DefenseFinder	KAA2282973.1	Archaea
Cluster_16592	DefenseFinder	QLH09466.1	Archaea
Cluster_16592	Padloc	CP030846.1_14339	Archaea
Cluster_16593	DefenseFinder	MBB5254786.1	Archaea
Cluster_16594	DefenseFinder	MBO3769580.1	Archaea
Cluster_16595	DefenseFinder	MBT6647047.1	Archaea
Cluster_16595	Padloc	JABHTZ010000168	Archaea
Cluster_16596	DefenseFinder	MCH3977899.1	Archaea
Cluster_16596	Padloc	JAKVOS010000004	Archaea
Cluster_16597	DefenseFinder	MCL4328479.1	Archaea
Cluster_16597	Padloc	JAMCUK010000018	Archaea
Cluster_16598	DefenseFinder	UUX93118.1	Archaea
Cluster_16598	Padloc	CP096115.1_75705	Archaea
Cluster_16599	Padloc	JJQY01000063.1_1	Archaea
Cluster_16600	Padloc	BBBC01000023.1_1	Archaea
Cluster_16601	Padloc	MSGU01000041.1_2	Archaea
Cluster_16602	Padloc	DAHP01000026.1_3	Archaea
Cluster_16603	Padloc	DAIC01000044.1_1	Archaea
Cluster_16604	Padloc	WOYJ01000082.1_2	Archaea
Cluster_16605	Padloc	SIJA01000014.1_1	Archaea
Cluster_16606	Padloc	JAFNJB010000047	Archaea
Cluster_16607	Padloc	JAJZOT010000053	Archaea
Cluster_16608	Padloc	JALNYB010000030	Archaea
Cluster_16609	DefenseFinder	MCL4346138.1	Archaea
Cluster_16609	Padloc	JAMCUL010000023	Archaea
Cluster_16610	Padloc	CACWWA010000157	Archaea
Cluster_16611	DefenseFinder	BAD84652.1	Archaea
Cluster_16611	Padloc	AP006878.1_39013	Archaea
Cluster_16612	DefenseFinder	ADC47017.1	Archaea
Cluster_16613	DefenseFinder	AET32404.1	Archaea
Cluster_16613	Padloc	CP003098.1_80609	Archaea
Cluster_16614	DefenseFinder	KCZ71060.1	Archaea
Cluster_16615	DefenseFinder	AKB71323.1	Archaea
Cluster_16616	DefenseFinder	PVU76909.1	Archaea
Cluster_16616	Padloc	QEFD01000062.1_2	Archaea
Cluster_16617	DefenseFinder	RLI09902.1	Archaea
Cluster_16618	DefenseFinder	RLI59315.1	Archaea
Cluster_16618	Padloc	QMYT01000125.1_4	Archaea
Cluster_16619	DefenseFinder	RNI11907.1	Archaea
Cluster_16619	Padloc	RDSK01000017.1_6	Archaea
Cluster_16620	DefenseFinder	NJE10074.1	Archaea
Cluster_16620	Padloc	SNUF01000001.1_6	Archaea
Cluster_16621	DefenseFinder	MBE6522522.1	Archaea
Cluster_16621	Padloc	SUST01000006.1_7	Archaea
Cluster_16622	DefenseFinder	MBQ2962201.1	Archaea
Cluster_16623	DefenseFinder	MBT8508715.1	Archaea
Cluster_16623	Padloc	LTBL01000001.1_2	Archaea
Cluster_16624	DefenseFinder	MBT7252209.1	Archaea
Cluster_16624	Padloc	JABHJJ010000025	Archaea
Cluster_16625	DefenseFinder	MBT6645984.1	Archaea
Cluster_16625	Padloc	JABHTZ010000009	Archaea
Cluster_16626	DefenseFinder	MCC5997662.1	Archaea
Cluster_16626	Padloc	JAJHRN010000007	Archaea
Cluster_16627	DefenseFinder	MCG3110072.1	Archaea
Cluster_16628	DefenseFinder	MCL4340930.1	Archaea
Cluster_16628	Padloc	JAMCUD010000032	Archaea
Cluster_16629	Padloc	CP001719.1_15415	Archaea
Cluster_16630	Padloc	AELU01000024.1_1	Archaea
Cluster_16631	Padloc	KE356561.1_34096	Archaea
Cluster_16632	Padloc	MPPA01000052.1_8	Archaea
Cluster_16633	Padloc	LMVO01000001.1_2	Archaea
Cluster_16634	Padloc	QMYT01000508.1_6	Archaea
Cluster_16635	Padloc	NJBI01000031.1_3	Archaea
Cluster_16636	Padloc	RKSF01000084.1_0	Archaea
Cluster_16637	Padloc	WAPX01000033.1_3	Archaea
Cluster_16638	Padloc	WAPC01000023.1_2	Archaea
Cluster_16639	Padloc	WAOE01000004.1_2	Archaea
Cluster_16640	Padloc	WAKW01000015.1_8	Archaea
Cluster_16641	Padloc	JAEOTI010000497	Archaea
Cluster_16642	Padloc	JAFQQZ010000033	Archaea
Cluster_16643	Padloc	JAFCFQ010000091	Archaea
Cluster_16644	Padloc	JAHLWK010000625	Archaea
Cluster_16645	Padloc	AP025226.1_15613	Archaea
Cluster_16646	Padloc	JAJPHM010000061	Archaea
Cluster_16647	Padloc	JAKBPT010000015	Archaea
Cluster_16648	Padloc	JAKBPG010000093	Archaea
Cluster_16649	Padloc	OMWA01000027.1_1	Archaea
Cluster_16650	Padloc	CAJEIZ010000066	Archaea
Cluster_16651	DefenseFinder	ACP37779.1	Archaea
Cluster_16651	Padloc	CP001400.1_95380	Archaea
Cluster_16652	DefenseFinder	ACP54973.1	Archaea
Cluster_16652	Padloc	CP001401.1_10456	Archaea
Cluster_16653	DefenseFinder	ADZ09715.1	Archaea
Cluster_16653	Padloc	CP002551.1_14927	Archaea
Cluster_16654	DefenseFinder	AKB67569.1	Archaea
Cluster_16654	Padloc	CP009513.1_12130	Archaea
Cluster_16655	DefenseFinder	KKG76785.1	Archaea
Cluster_16656	DefenseFinder	KXS46357.1	Archaea
Cluster_16656	Padloc	LSRU01000025.1_9	Archaea
Cluster_16657	DefenseFinder	KZX12118.1	Archaea
Cluster_16658	DefenseFinder	GBE54555.1	Archaea
Cluster_16658	Padloc	BDTY01000050.1_6	Archaea
Cluster_16659	DefenseFinder	PSN82703.1	Archaea
Cluster_16659	Padloc	NEXD01000136.1_2	Archaea
Cluster_16660	DefenseFinder	RJQ16855.1	Archaea
Cluster_16660	Padloc	QZIT01000005.1_8	Archaea
Cluster_16661	DefenseFinder	RLF28776.1	Archaea
Cluster_16661	Padloc	QMSR01000050.1_2	Archaea
Cluster_16662	DefenseFinder	RSD33281.1	Archaea
Cluster_16662	Padloc	RWIH01000111.1_1	Archaea
Cluster_16663	DefenseFinder	MQY67805.1	Archaea
Cluster_16663	Padloc	WJOW01000002.1_2	Archaea
Cluster_16664	DefenseFinder	NLL09759.1	Archaea
Cluster_16664	Padloc	JAAYPD010000093	Archaea
Cluster_16665	DefenseFinder	MBE6488947.1	Archaea
Cluster_16665	Padloc	SUTR01000067.1_1	Archaea
Cluster_16666	DefenseFinder	MBE6496728.1	Archaea
Cluster_16666	Padloc	SUTM01000001.1_7	Archaea
Cluster_16667	DefenseFinder	MBN1195574.1	Archaea
Cluster_16668	DefenseFinder	MCC7570338.1	Archaea
Cluster_16668	Padloc	JAHKLX010000022	Archaea
Cluster_16669	DefenseFinder	AET32820.1	Archaea
Cluster_16669	Padloc	CP003098.1_11665	Archaea
Cluster_16670	Padloc	AHJL01000005.1_1	Archaea
Cluster_16671	Padloc	LWMU01000075.1_8	Archaea
Cluster_16672	Padloc	MTMO01000003.1_1	Archaea
Cluster_16673	Padloc	MVRH01000119.1_4	Archaea
Cluster_16674	DefenseFinder	OYT64396.1	Archaea
Cluster_16674	Padloc	NJEQ01000001.1_2	Archaea
Cluster_16675	Padloc	LMVO01000001.1_2	Archaea
Cluster_16676	Padloc	DAIC01000056.1_7	Archaea
Cluster_16677	Padloc	DAWV01000008.1_2	Archaea
Cluster_16678	Padloc	CP026311.1_19693	Archaea
Cluster_16679	Padloc	RKRU01000004.1_2	Archaea
Cluster_16680	Padloc	SIJA01000014.1_1	Archaea
Cluster_16681	Padloc	JACAWU010000002	Archaea
Cluster_16682	Padloc	WAPZ01000363.1_6	Archaea
Cluster_16683	DefenseFinder	MBI2971760.1	Archaea
Cluster_16683	Padloc	JACPRW010000006	Archaea
Cluster_16684	Padloc	JAENYT010000033	Archaea
Cluster_16685	Padloc	JABHTZ010000126	Archaea
Cluster_16686	Padloc	JAHLWK010000030	Archaea
Cluster_16687	Padloc	JAEHCO010000005	Archaea
Cluster_16688	Padloc	JAJYHO010000072	Archaea
Cluster_16689	Padloc	JALNYB010000030	Archaea
Cluster_16690	Padloc	JAEWVS010000220	Archaea
Cluster_16691	Padloc	JAMDBT010000032	Archaea
Cluster_16692	Padloc	CACYJR010000091	Archaea
Cluster_16693	Padloc	CACZHZ010000008	Archaea
Cluster_16694	Padloc	CADBKK010000008	Archaea
Cluster_16695	Padloc	CADCEP010000072	Archaea
Cluster_16696	Padloc	CALUOK010000004	Archaea
Cluster_16697	DefenseFinder	ABO08692.1	Archaea
Cluster_16697	Padloc	CP000561.1_11774	Archaea
