## SupplementaryTables for "Redefining paradigms in the archaeal virus-host arms race": ST8.tsv (part 2 of 3)

#Supplementary Table 8. Comparison of Padloc and DefenseFinder performance by clustering of predicted defense system proteins
Cluster_16698	DefenseFinder	ACP44906.1	Archaea
Cluster_16698	Padloc	CP001403.1_57675	Archaea
Cluster_16699	DefenseFinder	ACP44983.1	Archaea
Cluster_16699	Padloc	CP001403.1_64800	Archaea
Cluster_16700	DefenseFinder	AET32466.1	Archaea
Cluster_16700	Padloc	CP003098.1_86423	Archaea
Cluster_16701	DefenseFinder	KDE54591.1	Archaea
Cluster_16701	Padloc	JMIO01000092.1_5	Archaea
Cluster_16702	DefenseFinder	KKG16411.1	Archaea
Cluster_16703	DefenseFinder	PLW80802.1	Archaea
Cluster_16703	Padloc	PKTL01000015.1_4	Archaea
Cluster_16704	DefenseFinder	PWB86958.1	Archaea
Cluster_16704	Padloc	MZGU01000002.1_1	Archaea
Cluster_16705	DefenseFinder	GBF36555.1	Archaea
Cluster_16705	Padloc	BFAX01000003.1_3	Archaea
Cluster_16706	DefenseFinder	TMH96555.1	Archaea
Cluster_16707	DefenseFinder	TMI66577.1	Archaea
Cluster_16708	DefenseFinder	MPW38847.1	Archaea
Cluster_16709	DefenseFinder	QGA53947.1	Archaea
Cluster_16709	Padloc	CP045687.1_96041	Archaea
Cluster_16710	DefenseFinder	NLH20570.1	Archaea
Cluster_16711	DefenseFinder	NLO77977.1	Archaea
Cluster_16712	DefenseFinder	NPA62791.1	Archaea
Cluster_16712	Padloc	JAADDS010000040	Archaea
Cluster_16713	DefenseFinder	MBA2858700.1	Archaea
Cluster_16713	Padloc	JACDUN010000001	Archaea
Cluster_16714	DefenseFinder	MBB6401592.1	Archaea
Cluster_16714	Padloc	JACHEC010000002	Archaea
Cluster_16715	DefenseFinder	MBI0584652.1	Archaea
Cluster_16715	Padloc	JAEILR010000031	Archaea
Cluster_16716	DefenseFinder	MBS3149172.1	Archaea
Cluster_16716	Padloc	JAGVZF010000004	Archaea
Cluster_16717	DefenseFinder	BCU68736.1	Archaea
Cluster_16718	DefenseFinder	MCI5737255.1	Archaea
Cluster_16718	Padloc	JALEMW010000013	Archaea
Cluster_16719	DefenseFinder	MCO5383492.1	Archaea
Cluster_16720	DefenseFinder	MCQ8903236.1	Archaea
Cluster_16720	Padloc	JANIHG010000012	Archaea
Cluster_16721	Padloc	LIST01000007.1_1	Archaea
Cluster_16722	Padloc	DANA01000083.1_4	Archaea
Cluster_16723	Padloc	PLUF01000109.1_9	Archaea
Cluster_16724	Padloc	QXIJ01000019.1_1	Archaea
Cluster_16725	Padloc	NJBI01000008.1_7	Archaea
Cluster_16726	Padloc	WHIZ01000017.1_7	Archaea
Cluster_16727	Padloc	JAAOZN010000100	Archaea
Cluster_16728	Padloc	JAEOUI010000528	Archaea
Cluster_16729	Padloc	JAENZL010000041	Archaea
Cluster_16730	Padloc	CP064792.1_13173	Archaea
Cluster_16731	Padloc	AP024597.1_34854	Archaea
Cluster_16732	Padloc	DYFG01000047.1_6	Archaea
Cluster_16733	Padloc	JAJZAR010000091	Archaea
Cluster_16734	Padloc	JAJZXP010000165	Archaea
Cluster_16735	Padloc	JALHTB010000202	Archaea
Cluster_16736	Padloc	JAJRZD010000053	Archaea
Cluster_16737	Padloc	CACYNI010000018	Archaea
Cluster_16738	Padloc	CACZVW010000012	Archaea
Cluster_16739	Padloc	CAJOKQ010000034	Archaea
Cluster_16740	Padloc	CAKQCO010000012	Archaea
Cluster_16741	Padloc	CALULN010000020	Archaea
Cluster_16742	DefenseFinder	AAM05518.1	Archaea
Cluster_16742	Padloc	AE010299.1_26248	Archaea
Cluster_16743	DefenseFinder	ABS54879.1	Archaea
Cluster_16743	Padloc	CP000780.1_35307	Archaea
Cluster_16744	DefenseFinder	KKG88625.1	Archaea
Cluster_16744	Padloc	JJPT01000140.1_1	Archaea
Cluster_16745	DefenseFinder	KKH47848.1	Archaea
Cluster_16746	DefenseFinder	OPX62559.1	Archaea
Cluster_16746	Padloc	MVQB01000053.1_6	Archaea
Cluster_16747	DefenseFinder	MAF35996.1	Archaea
Cluster_16747	Padloc	NYZO01000037.1_3	Archaea
Cluster_16748	DefenseFinder	TKX68563.1	Archaea
Cluster_16748	Padloc	SGXU01000018.1_3	Archaea
Cluster_16749	DefenseFinder	QGR17648.1	Archaea
Cluster_16749	Padloc	CP045484.1_19842	Archaea
Cluster_16750	DefenseFinder	HIH63527.1	Archaea
Cluster_16750	Padloc	DUHR01000016.1_9	Archaea
Cluster_16751	DefenseFinder	QKR01117.1	Archaea
Cluster_16752	DefenseFinder	QLH09467.1	Archaea
Cluster_16752	Padloc	CP030846.1_14353	Archaea
Cluster_16753	DefenseFinder	MBI5803456.1	Archaea
Cluster_16754	DefenseFinder	MBT6646241.1	Archaea
Cluster_16754	Padloc	JABHTZ010000046	Archaea
Cluster_16755	DefenseFinder	MCD6368750.1	Archaea
Cluster_16756	DefenseFinder	MCO5382794.1	Archaea
Cluster_16756	Padloc	JAMXHR010000010	Archaea
Cluster_16757	DefenseFinder	MCP1715519.1	Archaea
Cluster_16757	Padloc	JALJYG010000008	Archaea
Cluster_16758	DefenseFinder	MCQ2053452.1	Archaea
Cluster_16759	Padloc	LLYW01000029.1_1	Archaea
Cluster_16760	Padloc	MVRJ01000116.1_5	Archaea
Cluster_16761	Padloc	NQLD01000012.1_2	Archaea
Cluster_16762	Padloc	DAGB01000035.1_4	Archaea
Cluster_16763	Padloc	DAGJ01000013.1_3	Archaea
Cluster_16764	Padloc	DAGT01000109.1_3	Archaea
Cluster_16765	Padloc	DAOG01000033.1_2	Archaea
Cluster_16766	Padloc	DAVP01000008.1_1	Archaea
Cluster_16767	Padloc	DACS01000043.1_3	Archaea
Cluster_16768	Padloc	SSNM01000002.1_5	Archaea
Cluster_16769	Padloc	RKRY01000150.1_5	Archaea
Cluster_16770	Padloc	WRCE01000004.1_2	Archaea
Cluster_16771	Padloc	SNUS01000001.1_1	Archaea
Cluster_16772	Padloc	CP049074.1_19158	Archaea
Cluster_16773	Padloc	JAEOTA010000029	Archaea
Cluster_16774	DefenseFinder	MBR1368921.1	Archaea
Cluster_16774	Padloc	JWHL01000006.1_2	Archaea
Cluster_16775	Padloc	JAHLWP010000053	Archaea
Cluster_16776	Padloc	JAHPYY010000191	Archaea
Cluster_16777	Padloc	JAKAPU010000055	Archaea
Cluster_16778	Padloc	JAKBRR010000001	Archaea
Cluster_16779	Padloc	JAHFDG010000040	Archaea
Cluster_16780	Padloc	JAHFTW010000004	Archaea
Cluster_16781	Padloc	FJMQ01000001.1_1	Archaea
Cluster_16782	Padloc	CACXUO010000003	Archaea
Cluster_16783	Padloc	CACZKX010000001	Archaea
Cluster_16784	Padloc	CADAAJ010000034	Archaea
Cluster_16785	Padloc	CAJEJB010000123	Archaea
Cluster_16786	Padloc	CAKVML010000001	Archaea
Cluster_16787	DefenseFinder	ACL11118.1	Archaea
Cluster_16787	Padloc	CP001140.1_76639	Archaea
Cluster_16788	DefenseFinder	ACL16699.1	Archaea
Cluster_16788	Padloc	CP001338.1_14065	Archaea
Cluster_16789	DefenseFinder	AKB68571.1	Archaea
Cluster_16790	DefenseFinder	KKH17533.1	Archaea
Cluster_16791	DefenseFinder	KXS42224.1	Archaea
Cluster_16792	DefenseFinder	EQB68018.1	Archaea
Cluster_16792	Padloc	ATDV01000019.1_1	Archaea
Cluster_16793	DefenseFinder	OQC52777.1	Archaea
Cluster_16793	Padloc	MWEX01000001.1_1	Archaea
Cluster_16794	DefenseFinder	OYT64395.1	Archaea
Cluster_16794	Padloc	NJEQ01000001.1_2	Archaea
Cluster_16795	DefenseFinder	PWR73683.1	Archaea
Cluster_16796	DefenseFinder	TET90449.1	Archaea
Cluster_16796	Padloc	SOIM01000028.1_6	Archaea
Cluster_16797	DefenseFinder	QDA31028.1	Archaea
Cluster_16797	Padloc	CP040846.1_84832	Archaea
Cluster_16798	DefenseFinder	NLU58408.1	Archaea
Cluster_16799	DefenseFinder	NMB78028.1	Archaea
Cluster_16799	Padloc	JAAZNH010000074	Archaea
Cluster_16800	DefenseFinder	MBI4019158.1	Archaea
Cluster_16800	Padloc	JACQID010000006	Archaea
Cluster_16801	DefenseFinder	MBL7002129.1	Archaea
Cluster_16801	Padloc	JADHUF010000044	Archaea
Cluster_16802	DefenseFinder	MBN1802205.1	Archaea
Cluster_16802	Padloc	JAFGGO010000116	Archaea
Cluster_16803	DefenseFinder	MBS3103019.1	Archaea
Cluster_16803	Padloc	JAGVXV010000033	Archaea
Cluster_16804	DefenseFinder	MBU2616766.1	Archaea
Cluster_16805	DefenseFinder	MCC7575936.1	Archaea
Cluster_16805	Padloc	JAHFZE010000111	Archaea
Cluster_16806	DefenseFinder	MCK4478318.1	Archaea
Cluster_16807	Padloc	AJLF01000001.1_6	Archaea
Cluster_16808	Padloc	BBBG01000007.1_3	Archaea
Cluster_16809	Padloc	LGGJ01000126.1_6	Archaea
Cluster_16810	Padloc	MBAA01000089.1_1	Archaea
Cluster_16811	Padloc	DAHM01000011.1_1	Archaea
Cluster_16812	Padloc	DAVG01000037.1_3	Archaea
Cluster_16813	Padloc	DADO01000083.1_1	Archaea
Cluster_16814	Padloc	JAAYAF010000076	Archaea
Cluster_16815	DefenseFinder	HIG96489.1	Archaea
Cluster_16815	Padloc	DUFX01000080.1_3	Archaea
Cluster_16816	Padloc	JACDUH010000001	Archaea
Cluster_16817	Padloc	JAEEWZ010000001	Archaea
Cluster_16818	Padloc	JAEEZW010000010	Archaea
Cluster_16819	Padloc	JAHDQL010000001	Archaea
Cluster_16820	Padloc	JAHPYV010000104	Archaea
Cluster_16821	DefenseFinder	MCD4807013.1	Archaea
Cluster_16821	Padloc	JAIORJ010000108	Archaea
Cluster_16822	Padloc	JAKAYH010000032	Archaea
Cluster_16823	Padloc	JAKLGZ010000007	Archaea
Cluster_16824	Padloc	OMZW01000008.1_3	Archaea
Cluster_16825	Padloc	CAIVED010000021	Archaea
Cluster_16826	Padloc	CAKVFL010000001	Archaea
Cluster_16827	DefenseFinder	ACP34726.1	Archaea
Cluster_16827	Padloc	CP001399.1_54938	Archaea
Cluster_16828	DefenseFinder	CAJ36604.1	Archaea
Cluster_16828	Padloc	AM114193.2_16227	Archaea
Cluster_16829	DefenseFinder	AEA46792.1	Archaea
Cluster_16829	Padloc	CP002588.1_66073	Archaea
Cluster_16830	DefenseFinder	AEE94620.1	Archaea
Cluster_16830	Padloc	CP002535.1_15793	Archaea
Cluster_16831	DefenseFinder	EHQ36406.1	Archaea
Cluster_16832	DefenseFinder	ELY96629.1	Archaea
Cluster_16832	Padloc	AOIN01000082.1_1	Archaea
Cluster_16833	DefenseFinder	AGT34803.1	Archaea
Cluster_16833	Padloc	CP006646.1_36728	Archaea
Cluster_16834	DefenseFinder	ETA69341.1	Archaea
Cluster_16834	Padloc	AZAJ01000001.1_2	Archaea
Cluster_16835	DefenseFinder	AIG97396.1	Archaea
Cluster_16835	Padloc	CP006577.1_50335	Archaea
Cluster_16836	DefenseFinder	KKH41574.1	Archaea
Cluster_16836	Padloc	JQLR01000001.1_2	Archaea
Cluster_16837	DefenseFinder	KUK07752.1	Archaea
Cluster_16837	Padloc	LGEX01000001.1_6	Archaea
Cluster_16838	DefenseFinder	KXS42221.1	Archaea
Cluster_16839	DefenseFinder	PAV14454.1	Archaea
Cluster_16840	DefenseFinder	NPA76405.1	Archaea
Cluster_16840	Padloc	JAADDH010000024	Archaea
Cluster_16841	DefenseFinder	MBN2334346.1	Archaea
Cluster_16841	Padloc	JAFGTA010000039	Archaea
Cluster_16842	DefenseFinder	MBR3475598.1	Archaea
Cluster_16842	Padloc	JAFWQV010000007	Archaea
Cluster_16843	DefenseFinder	MBR6993915.1	Archaea
Cluster_16844	DefenseFinder	MBS3087303.1	Archaea
Cluster_16844	Padloc	JAGVXH010000003	Archaea
Cluster_16845	Padloc	AHJQ01000001.1_8	Archaea
Cluster_16846	Padloc	CP003651.1_18639	Archaea
Cluster_16847	Padloc	LLYW01000013.1_4	Archaea
Cluster_16848	Padloc	BCNW01000001.1_2	Archaea
Cluster_16849	Padloc	CP015104.1_11831	Archaea
Cluster_16850	Padloc	DASP01000012.1_1	Archaea
Cluster_16851	Padloc	DAQF01000028.1_4	Archaea
Cluster_16852	Padloc	RKRY01000046.1_1	Archaea
Cluster_16853	Padloc	SNUD01000001.1_4	Archaea
Cluster_16854	Padloc	JACTUA010000005	Archaea
Cluster_16855	Padloc	JAEOTZ010000033	Archaea
Cluster_16856	Padloc	JAFWSP010000017	Archaea
Cluster_16857	Padloc	JAHEAD010000001	Archaea
Cluster_16858	Padloc	DYGR01000018.1_4	Archaea
Cluster_16859	Padloc	JAJYUV010000017	Archaea
Cluster_16860	Padloc	JAJYUI010000011	Archaea
Cluster_16861	Padloc	JAJYTP010000023	Archaea
Cluster_16862	Padloc	JAJYXQ010000033	Archaea
Cluster_16863	Padloc	JAJZXP010000326	Archaea
Cluster_16864	Padloc	JAKAUD010000023	Archaea
Cluster_16865	Padloc	JAKBPS010000047	Archaea
Cluster_16866	Padloc	JAKBSR010000036	Archaea
Cluster_16867	Padloc	JAKBRR010000110	Archaea
Cluster_16868	Padloc	LT900021.1_18139	Archaea
Cluster_16869	Padloc	CACZTX010000001	Archaea
Cluster_16870	Padloc	CAIVAD010000525	Archaea
Cluster_16871	DefenseFinder	ABP50708.1	Archaea
Cluster_16871	Padloc	CP000660.1_10253	Archaea
Cluster_16872	DefenseFinder	CAJ36607.1	Archaea
Cluster_16872	Padloc	AM114193.2_16193	Archaea
Cluster_16873	DefenseFinder	AKB28079.1	Archaea
Cluster_16873	Padloc	CP009506.1_16908	Archaea
Cluster_16874	DefenseFinder	AKB61529.1	Archaea
Cluster_16874	Padloc	CP009511.1_19239	Archaea
Cluster_16875	DefenseFinder	KKH46618.1	Archaea
Cluster_16875	Padloc	JJQL01000078.1_2	Archaea
Cluster_16876	DefenseFinder	KUJ94614.1	Archaea
Cluster_16876	Padloc	LGEQ01000002.1_4	Archaea
Cluster_16877	DefenseFinder	OPY26816.1	Archaea
Cluster_16878	DefenseFinder	PAV11510.1	Archaea
Cluster_16878	Padloc	LMVP01000514.1_1	Archaea
Cluster_16879	DefenseFinder	PVU77479.1	Archaea
Cluster_16879	Padloc	QEFD01000026.1_0	Archaea
Cluster_16880	DefenseFinder	RLE55003.1	Archaea
Cluster_16880	Padloc	QMRC01000011.1_5	Archaea
Cluster_16881	DefenseFinder	HDZ61280.1	Archaea
Cluster_16882	DefenseFinder	NJF24399.1	Archaea
Cluster_16883	DefenseFinder	KAF5421772.1	Archaea
Cluster_16883	Padloc	QGHJ01000093.1_2	Archaea
Cluster_16884	DefenseFinder	MBC2706175.1	Archaea
Cluster_16884	Padloc	JAAXOG010000004	Archaea
Cluster_16885	DefenseFinder	UDF60538.1	Archaea
Cluster_16886	DefenseFinder	MBN2733866.1	Archaea
Cluster_16887	DefenseFinder	MBQ4411767.1	Archaea
Cluster_16887	Padloc	JAFPVG010000068	Archaea
Cluster_16888	DefenseFinder	MBT4352522.1	Archaea
Cluster_16888	Padloc	JABIAM010000169	Archaea
Cluster_16889	DefenseFinder	MBT3861198.1	Archaea
Cluster_16890	DefenseFinder	MBT7568173.1	Archaea
Cluster_16890	Padloc	JABGZY010000014	Archaea
Cluster_16891	DefenseFinder	MBT7102458.1	Archaea
Cluster_16891	Padloc	JABHLR010000005	Archaea
Cluster_16892	DefenseFinder	MBU4220032.1	Archaea
Cluster_16893	DefenseFinder	MCG2737594.1	Archaea
Cluster_16893	Padloc	JAKLQM010000369	Archaea
Cluster_16894	DefenseFinder	MCL4341699.1	Archaea
Cluster_16895	DefenseFinder	CAB3287771.1	Archaea
Cluster_16895	Padloc	LR792634.1_30621	Archaea
Cluster_16896	Padloc	AOIV01000036.1_6	Archaea
Cluster_16897	Padloc	MAGT01000011.1_1	Archaea
Cluster_16898	Padloc	MEMY01000030.1_4	Archaea
Cluster_16899	Padloc	CP019067.1_97444	Archaea
Cluster_16900	Padloc	DADR01000018.1_1	Archaea
Cluster_16901	Padloc	DAEW01000034.1_1	Archaea
Cluster_16902	Padloc	SBIR01000014.1_4	Archaea
Cluster_16903	Padloc	WRNL01000120.1_2	Archaea
Cluster_16904	Padloc	JAFCGA010000001	Archaea
Cluster_16905	Padloc	JAHLWJ010000104	Archaea
Cluster_16906	Padloc	DYTN01000061.1_5	Archaea
Cluster_16907	Padloc	JAJYUV010000097	Archaea
Cluster_16908	Padloc	JAKAAI010000020	Archaea
Cluster_16909	Padloc	JAJZZX010000004	Archaea
Cluster_16910	Padloc	JAJZYV010000052	Archaea
Cluster_16911	Padloc	JAJZXP010000049	Archaea
Cluster_16912	Padloc	JAJZXM010000042	Archaea
Cluster_16913	Padloc	JAKAUD010000105	Archaea
Cluster_16914	Padloc	JAKBSW010000047	Archaea
Cluster_16915	Padloc	JAJZIG010000107	Archaea
Cluster_16916	Padloc	JAKRWB010000485	Archaea
Cluster_16917	Padloc	JAMCUD010000078	Archaea
Cluster_16918	Padloc	CP101458.1_73673	Archaea
Cluster_16919	Padloc	CP102602.1_15251	Archaea
Cluster_16920	Padloc	OMYG01000001.1_2	Archaea
Cluster_16921	Padloc	CACYUB010000013	Archaea
Cluster_16922	Padloc	CAIMFF010000340	Archaea
Cluster_16923	Padloc	CAKVLX010000008	Archaea
Cluster_16924	DefenseFinder	ACX73010.1	Archaea
Cluster_16924	Padloc	CP001787.1_11297	Archaea
Cluster_16925	DefenseFinder	AKB51475.1	Archaea
Cluster_16925	Padloc	CP009526.1_28704	Archaea
Cluster_16926	DefenseFinder	AKB54843.1	Archaea
Cluster_16926	Padloc	CP009528.1_24093	Archaea
Cluster_16927	DefenseFinder	AKB25445.1	Archaea
Cluster_16927	Padloc	CP009505.1_26117	Archaea
Cluster_16928	DefenseFinder	AKB57081.1	Archaea
Cluster_16928	Padloc	CP009530.1_71675	Archaea
Cluster_16929	DefenseFinder	AKB37027.1	Archaea
Cluster_16929	Padloc	CP009508.1_30239	Archaea
Cluster_16930	DefenseFinder	AKB61952.1	Archaea
Cluster_16930	Padloc	JQLR01000001.1_2	Archaea
Cluster_16931	DefenseFinder	AKB75313.1	Archaea
Cluster_16931	Padloc	CP009515.1_26684	Archaea
Cluster_16932	DefenseFinder	KKH48761.1	Archaea
Cluster_16932	Padloc	JJQL01000038.1_6	Archaea
Cluster_16933	DefenseFinder	KUK00287.1	Archaea
Cluster_16933	Padloc	KE387150.1_15302	Archaea
Cluster_16934	DefenseFinder	KYC50057.1	Archaea
Cluster_16934	Padloc	LNJC01000020.1_5	Archaea
Cluster_16935	DefenseFinder	KYC55237.1	Archaea
Cluster_16935	Padloc	LNJB01000002.1_1	Archaea
Cluster_16936	DefenseFinder	KYC51532.1	Archaea
Cluster_16937	DefenseFinder	KYC51533.1	Archaea
Cluster_16938	DefenseFinder	PHY08231.1	Archaea
Cluster_16938	Padloc	NSIR01000012.1_5	Archaea
Cluster_16939	DefenseFinder	PIN80630.1	Archaea
Cluster_16939	Padloc	PCYF01000043.1_1	Archaea
Cluster_16940	DefenseFinder	NMA31076.1	Archaea
Cluster_16940	Padloc	JAAZKM010000122	Archaea
Cluster_16941	DefenseFinder	NPV50245.1	Archaea
Cluster_16941	Padloc	JABLXD010000006	Archaea
Cluster_16942	DefenseFinder	HII91195.1	Archaea
Cluster_16942	Padloc	DUGT01000040.1_2	Archaea
Cluster_16943	DefenseFinder	MBI5227670.1	Archaea
Cluster_16943	Padloc	JACRGB010000019	Archaea
Cluster_16944	DefenseFinder	MBR5007458.1	Archaea
Cluster_16944	Padloc	JAFZDC010000019	Archaea
Cluster_16945	DefenseFinder	MBP6933119.1	Archaea
Cluster_16946	DefenseFinder	MBU0459555.1	Archaea
Cluster_16946	Padloc	JAHJDQ010000047	Archaea
Cluster_16947	DefenseFinder	MBU0471456.1	Archaea
Cluster_16947	Padloc	JAHJDK010000078	Archaea
Cluster_16948	DefenseFinder	MBU2576345.1	Archaea
Cluster_16948	Padloc	JAHJSH010000008	Archaea
Cluster_16949	DefenseFinder	MBX7077056.1	Archaea
Cluster_16950	DefenseFinder	MCC7572257.1	Archaea
Cluster_16950	Padloc	JAHKLW010000022	Archaea
Cluster_16951	DefenseFinder	BDB99876.1	Archaea
Cluster_16952	DefenseFinder	MCE7739591.1	Archaea
Cluster_16952	Padloc	JAAFKH010000230	Archaea
Cluster_16953	DefenseFinder	CVK33261.1	Archaea
Cluster_16954	Padloc	DAJF01000043.1_2	Archaea
Cluster_16955	Padloc	PKYH01000095.1_6	Archaea
Cluster_16956	Padloc	PSYW01000001.1_5	Archaea
Cluster_16957	Padloc	QMWT01000066.1_1	Archaea
Cluster_16958	Padloc	QBKB01000002.1_4	Archaea
Cluster_16959	Padloc	SZNO01000001.1_1	Archaea
Cluster_16960	Padloc	WJKD01000807.1_0	Archaea
Cluster_16961	Padloc	WAPZ01000148.1_4	Archaea
Cluster_16962	Padloc	WAOT01000020.1_1	Archaea
Cluster_16963	Padloc	CP064971.1_87606	Archaea
Cluster_16964	Padloc	JAEOTQ010000023	Archaea
Cluster_16965	Padloc	JAEOTF010000520	Archaea
Cluster_16966	Padloc	JAENZL010000014	Archaea
Cluster_16967	Padloc	JAENZL010000053	Archaea
Cluster_16968	Padloc	JAFVET010000148	Archaea
Cluster_16969	Padloc	JAFYAH010000049	Archaea
Cluster_16970	Padloc	JABHTZ010000225	Archaea
Cluster_16971	Padloc	JAJEHG010000033	Archaea
Cluster_16972	Padloc	JAMCUD010000006	Archaea
Cluster_16973	Padloc	JAMNYB010000045	Archaea
Cluster_16974	Padloc	CP101825.1_23366	Archaea
Cluster_16975	Padloc	CACZTX010000001	Archaea
Cluster_16976	DefenseFinder	AAL81247.1	Archaea
Cluster_16976	Padloc	AE009950.1_10716	Archaea
Cluster_16977	DefenseFinder	AEH24640.1	Archaea
Cluster_16978	DefenseFinder	ELZ62264.1	Archaea
Cluster_16979	DefenseFinder	ETA67809.1	Archaea
Cluster_16979	Padloc	AZAJ01000001.1_1	Archaea
Cluster_16980	DefenseFinder	AKB28305.1	Archaea
Cluster_16981	DefenseFinder	AKB74647.1	Archaea
Cluster_16981	Padloc	CP009515.1_17555	Archaea
Cluster_16982	DefenseFinder	KYC55236.1	Archaea
Cluster_16983	DefenseFinder	OED29643.1	Archaea
Cluster_16984	DefenseFinder	OIQ06132.1	Archaea
Cluster_16984	Padloc	MNZY01000034.1_1	Archaea
Cluster_16985	DefenseFinder	AUB56813.1	Archaea
Cluster_16986	DefenseFinder	TAJ43616.1	Archaea
Cluster_16986	Padloc	PGCL01000004.1_9	Archaea
Cluster_16987	DefenseFinder	TGC09449.1	Archaea
Cluster_16987	Padloc	PGGK01000005.1_1	Archaea
Cluster_16988	DefenseFinder	KAB2942725.1	Archaea
Cluster_16988	Padloc	NTMG01000080.1_1	Archaea
Cluster_16989	DefenseFinder	MQY54940.1	Archaea
Cluster_16989	Padloc	WJOV01000165.1_4	Archaea
Cluster_16990	DefenseFinder	NJD77506.1	Archaea
Cluster_16990	Padloc	VEPN01000028.1_7	Archaea
Cluster_16991	DefenseFinder	QLC50073.1	Archaea
Cluster_16991	Padloc	CP058215.1_14987	Archaea
Cluster_16992	DefenseFinder	MBC7080428.1	Archaea
Cluster_16992	Padloc	JACIVY010000012	Archaea
Cluster_16993	DefenseFinder	MBE6505471.1	Archaea
Cluster_16993	Padloc	SUTE01000054.1_2	Archaea
Cluster_16994	DefenseFinder	MBQ6219200.1	Archaea
Cluster_16994	Padloc	JAFRMD010000084	Archaea
Cluster_16995	DefenseFinder	MBR0370404.1	Archaea
Cluster_16995	Padloc	JAFRFB010000034	Archaea
Cluster_16996	DefenseFinder	MBP1909682.1	Archaea
Cluster_16996	Padloc	JAGGKD010000006	Archaea
Cluster_16997	DefenseFinder	MBT4176040.1	Archaea
Cluster_16997	Padloc	JABIDP010000049	Archaea
Cluster_16998	DefenseFinder	MBT7555377.1	Archaea
Cluster_16998	Padloc	JABGZJ010000010	Archaea
Cluster_16999	DefenseFinder	MCD4821739.1	Archaea
Cluster_16999	Padloc	JAIORD010000031	Archaea
Cluster_17000	DefenseFinder	UGV41414.1	Archaea
Cluster_17000	Padloc	CP073710.1_73745	Archaea
Cluster_17001	DefenseFinder	MCG2719229.1	Archaea
Cluster_17001	Padloc	JAKLQQ010000022	Archaea
Cluster_17002	Padloc	BA000001.2_15597	Archaea
Cluster_17003	Padloc	CP002779.1_84178	Archaea
Cluster_17004	Padloc	AQSC01000045.1_2	Archaea
Cluster_17005	Padloc	JRHO01000013.1_1	Archaea
Cluster_17006	Padloc	CP010532.1_57630	Archaea
Cluster_17007	Padloc	LNJB01000002.1_1	Archaea
Cluster_17008	Padloc	MTML01000005.1_1	Archaea
Cluster_17009	DefenseFinder	DAC18101.1	Archaea
Cluster_17009	Padloc	DAEW01000181.1_2	Archaea
Cluster_17010	Padloc	QPND01000013.1_2	Archaea
Cluster_17011	Padloc	SXUA01000073.1_1	Archaea
Cluster_17012	Padloc	WUQS01000085.1_6	Archaea
Cluster_17013	Padloc	QENI01000141.1_2	Archaea
Cluster_17014	Padloc	BMPD01000010.1_1	Archaea
Cluster_17015	Padloc	BMPG01000002.1_1	Archaea
Cluster_17016	Padloc	BMPG01000003.1_4	Archaea
Cluster_17017	Padloc	JAEOTX010000170	Archaea
Cluster_17018	Padloc	JAENYU010000016	Archaea
Cluster_17019	Padloc	JAGTWQ010000046	Archaea
Cluster_17020	Padloc	JAHDQB010000008	Archaea
Cluster_17021	Padloc	AP024597.1_14966	Archaea
Cluster_17022	Padloc	JAGGTN010000036	Archaea
Cluster_17023	Padloc	JAKABF010000064	Archaea
Cluster_17024	Padloc	JAJZLK010000046	Archaea
Cluster_17025	Padloc	JAKASQ010000001	Archaea
Cluster_17026	Padloc	JAKBSK010000015	Archaea
Cluster_17027	Padloc	JAKIXJ010000003	Archaea
Cluster_17028	Padloc	JAGXOO010000050	Archaea
Cluster_17029	Padloc	CP098516.1_55339	Archaea
Cluster_17030	Padloc	JANHDM010000019	Archaea
Cluster_17031	DefenseFinder	UUX91405.1	Archaea
Cluster_17031	Padloc	CP096115.1_19256	Archaea
Cluster_17032	Padloc	CAAGTW010000013	Archaea
Cluster_17033	Padloc	CACWVY010000024	Archaea
Cluster_17034	Padloc	CAJMJS010000006	Archaea
Cluster_17035	Padloc	CALUNK010000006	Archaea
Cluster_17036	DefenseFinder	AKB28785.1	Archaea
Cluster_17036	Padloc	CP009506.1_25867	Archaea
Cluster_17037	DefenseFinder	AKB32717.1	Archaea
Cluster_17037	Padloc	CP009507.1_25360	Archaea
Cluster_17038	DefenseFinder	AKG92216.1	Archaea
Cluster_17038	Padloc	CP011267.1_37284	Archaea
Cluster_17039	DefenseFinder	KPQ41497.1	Archaea
Cluster_17040	DefenseFinder	AMM54157.1	Archaea
Cluster_17040	Padloc	CP010835.1_12184	Archaea
Cluster_17041	DefenseFinder	ATU08119.1	Archaea
Cluster_17041	Padloc	CP017881.1_88060	Archaea
Cluster_17042	DefenseFinder	PIN89360.1	Archaea
Cluster_17042	Padloc	PFDB01000017.1_9	Archaea
Cluster_17043	DefenseFinder	QDA31656.1	Archaea
Cluster_17043	Padloc	CP040846.1_15926	Archaea
Cluster_17044	DefenseFinder	NAZ32946.1	Archaea
Cluster_17044	Padloc	WYEI01000033.1_1	Archaea
Cluster_17045	DefenseFinder	NHV98173.1	Archaea
Cluster_17045	Padloc	JAAOZP010000004	Archaea
Cluster_17046	DefenseFinder	NJE31243.1	Archaea
Cluster_17046	Padloc	SNUU01000001.1_1	Archaea
Cluster_17047	DefenseFinder	QIW24503.1	Archaea
Cluster_17047	Padloc	CP035730.1_19725	Archaea
Cluster_17048	DefenseFinder	NLB77114.1	Archaea
Cluster_17048	Padloc	JAAZFA010000463	Archaea
Cluster_17049	DefenseFinder	NLN44449.1	Archaea
Cluster_17049	Padloc	DALS01000045.1_1	Archaea
Cluster_17050	DefenseFinder	HIH34865.1	Archaea
Cluster_17050	Padloc	DUGI01000009.1_5	Archaea
Cluster_17051	DefenseFinder	MBB6067913.1	Archaea
Cluster_17051	Padloc	JACHIQ010000002	Archaea
Cluster_17052	DefenseFinder	MBD3215467.1	Archaea
Cluster_17052	Padloc	WJIN01000373.1_2	Archaea
Cluster_17053	DefenseFinder	MBI2664610.1	Archaea
Cluster_17053	Padloc	JACPMZ010000009	Archaea
Cluster_17054	DefenseFinder	MBP2045305.1	Archaea
Cluster_17054	Padloc	JAGGLN010000001	Archaea
Cluster_17055	DefenseFinder	MBU4222915.1	Archaea
Cluster_17055	Padloc	JAHIJV010000436	Archaea
Cluster_17056	DefenseFinder	MCC4770862.1	Archaea
Cluster_17057	DefenseFinder	MCC4771612.1	Archaea
Cluster_17057	Padloc	WJBI01000017.1_5	Archaea
Cluster_17058	DefenseFinder	BDB99883.1	Archaea
Cluster_17058	Padloc	AP025226.1_26718	Archaea
Cluster_17059	DefenseFinder	MCC9261432.1	Archaea
Cluster_17059	Padloc	JAJJVP010000074	Archaea
Cluster_17060	DefenseFinder	MCQ1536419.1	Archaea
Cluster_17060	Padloc	VOUA01000019.1_3	Archaea
Cluster_17061	DefenseFinder	VVB96121.1	Archaea
Cluster_17061	Padloc	CABMII010000108	Archaea
Cluster_17062	Padloc	CP015193.1_17813	Archaea
Cluster_17063	Padloc	MBKP01000016.1_4	Archaea
Cluster_17064	Padloc	DACV01000005.1_1	Archaea
Cluster_17065	Padloc	DAIC01000056.1_9	Archaea
Cluster_17066	Padloc	SISS01000003.1_4	Archaea
Cluster_17067	Padloc	SNUK01000003.1_1	Archaea
Cluster_17068	Padloc	JAENZA010000024	Archaea
Cluster_17069	Padloc	JAHIFK010000170	Archaea
Cluster_17070	Padloc	DXJA01000405.1_1	Archaea
Cluster_17071	Padloc	JAJHRD010000088	Archaea
Cluster_17072	Padloc	JAKAAX010000001	Archaea
Cluster_17073	Padloc	JAJZXP010000155	Archaea
Cluster_17074	Padloc	JAJZXP010000351	Archaea
Cluster_17075	Padloc	JAKAYH010000219	Archaea
Cluster_17076	Padloc	CACWBU010000014	Archaea
Cluster_17077	Padloc	CACWNH010000040	Archaea
Cluster_17078	Padloc	LR778300.1_15828	Archaea
Cluster_17079	Padloc	CAIKMP010000016	Archaea
Cluster_17080	Padloc	CAILCG010000001	Archaea
Cluster_17081	Padloc	CAJJJM010000002	Archaea
Cluster_17082	DefenseFinder	AFN03918.1	Archaea
Cluster_17082	Padloc	AE009950.1_10753	Archaea
Cluster_17083	DefenseFinder	AKJ39877.1	Archaea
Cluster_17083	Padloc	CP008746.1_35898	Archaea
Cluster_17084	DefenseFinder	PPA79462.1	Archaea
Cluster_17085	DefenseFinder	PXF59760.1	Archaea
Cluster_17085	Padloc	PQXF01000022.1_3	Archaea
Cluster_17086	DefenseFinder	RLI07301.1	Archaea
Cluster_17087	DefenseFinder	TXT67220.1	Archaea
Cluster_17087	Padloc	SHMU01000015.1_1	Archaea
Cluster_17088	DefenseFinder	BBG24984.1	Archaea
Cluster_17088	Padloc	AP018929.1_20834	Archaea
Cluster_17089	DefenseFinder	NJE09880.1	Archaea
Cluster_17090	DefenseFinder	KAF5433530.1	Archaea
Cluster_17090	Padloc	QENJ01000021.1_1	Archaea
Cluster_17091	DefenseFinder	MBC7114899.1	Archaea
Cluster_17091	Padloc	JACIWD010000095	Archaea
Cluster_17092	DefenseFinder	MBC7081364.1	Archaea
Cluster_17092	Padloc	JACIWA010000004	Archaea
Cluster_17093	DefenseFinder	MBD3186561.1	Archaea
Cluster_17093	Padloc	WJJB01000198.1_5	Archaea
Cluster_17094	DefenseFinder	MBI1935449.1	Archaea
Cluster_17094	Padloc	JACOUX010000026	Archaea
Cluster_17095	DefenseFinder	MBN2734557.1	Archaea
Cluster_17095	Padloc	JAFGWE010000034	Archaea
Cluster_17096	DefenseFinder	MBS3077357.1	Archaea
Cluster_17097	DefenseFinder	MBT4823818.1	Archaea
Cluster_17097	Padloc	JABJPO010000007	Archaea
Cluster_17098	DefenseFinder	UUX93376.1	Archaea
Cluster_17098	Padloc	CP096115.1_10420	Archaea
Cluster_17099	DefenseFinder	SNQ62355.1	Archaea
Cluster_17099	Padloc	FZMP01000219.1_4	Archaea
Cluster_17100	Padloc	AELO01000005.1_7	Archaea
Cluster_17101	Padloc	AP012489.1_74263	Archaea
Cluster_17102	Padloc	CP012200.1_15413	Archaea
Cluster_17103	Padloc	DAIC01000044.1_2	Archaea
Cluster_17104	Padloc	PMBQ01000096.1_3	Archaea
Cluster_17105	Padloc	PMKI01000223.1_2	Archaea
Cluster_17106	Padloc	QMXQ01000179.1_1	Archaea
Cluster_17107	Padloc	RKRY01000150.1_3	Archaea
Cluster_17108	Padloc	WMEO01000043.1_2	Archaea
Cluster_17109	Padloc	JACDUO010000001	Archaea
Cluster_17110	Padloc	WJIN01000373.1_4	Archaea
Cluster_17111	Padloc	WAMH01000051.1_4	Archaea
Cluster_17112	Padloc	WAKU01000038.1_1	Archaea
Cluster_17113	Padloc	JAEOUA010000007	Archaea
Cluster_17114	Padloc	JAGTWQ010000018	Archaea
Cluster_17115	Padloc	JAJYUV010000017	Archaea
Cluster_17116	Padloc	JAKAAU010000219	Archaea
Cluster_17117	Padloc	JAJZXP010000326	Archaea
Cluster_17118	Padloc	JAKAUD010000023	Archaea
Cluster_17119	Padloc	JAKBRR010000110	Archaea
Cluster_17120	Padloc	JAMCUL010000023	Archaea
Cluster_17121	Padloc	JANHJR010000003	Archaea
Cluster_17122	Padloc	LT900021.1_18276	Archaea
Cluster_17123	DefenseFinder	AKB63735.1	Archaea
Cluster_17123	Padloc	CP009512.1_65679	Archaea
Cluster_17124	DefenseFinder	KKH97086.1	Archaea
Cluster_17125	DefenseFinder	KKG32697.1	Archaea
Cluster_17126	DefenseFinder	KUK30049.1	Archaea
Cluster_17127	DefenseFinder	OWT33320.1	Archaea
Cluster_17128	DefenseFinder	ASJ17204.1	Archaea
Cluster_17128	Padloc	CP015193.1_16447	Archaea
Cluster_17129	DefenseFinder	PAV10637.1	Archaea
Cluster_17129	Padloc	LMVP01000550.1_1	Archaea
Cluster_17130	DefenseFinder	PLW79442.1	Archaea
Cluster_17130	Padloc	PKTL01000079.1_4	Archaea
Cluster_17131	DefenseFinder	PSN83054.1	Archaea
Cluster_17131	Padloc	NEXD01000118.1_0	Archaea
Cluster_17132	DefenseFinder	RLE83584.1	Archaea
Cluster_17132	Padloc	QMRS01000331.1_9	Archaea
Cluster_17133	DefenseFinder	NLM30991.1	Archaea
Cluster_17134	DefenseFinder	MBD3188525.1	Archaea
Cluster_17134	Padloc	WJJB01000461.1_7	Archaea
Cluster_17135	DefenseFinder	MBI2546572.1	Archaea
Cluster_17136	DefenseFinder	MCQ6963699.1	Archaea
Cluster_17136	Padloc	JTEO01000006.1_3	Archaea
Cluster_17137	DefenseFinder	SDF93516.1	Archaea
Cluster_17137	Padloc	FNCA01000005.1_8	Archaea
Cluster_17138	Padloc	JJQH01000113.1_2	Archaea
Cluster_17139	Padloc	MTMJ01000094.1_1	Archaea
Cluster_17140	Padloc	DACR01000033.1_3	Archaea
Cluster_17141	Padloc	PLLN01000017.1_3	Archaea
Cluster_17142	Padloc	SBIV01000007.1_1	Archaea
Cluster_17143	Padloc	CP050017.1_15499	Archaea
Cluster_17144	Padloc	JAEOTU010000361	Archaea
Cluster_17145	Padloc	JAEOSY010000273	Archaea
Cluster_17146	Padloc	JAFCFS010000058	Archaea
Cluster_17147	Padloc	JAJZAJ010000002	Archaea
Cluster_17148	Padloc	JAKAKR010000014	Archaea
Cluster_17149	Padloc	JAKBPS010000179	Archaea
Cluster_17150	Padloc	JAKBRR010000292	Archaea
Cluster_17151	Padloc	JAKIWG010000010	Archaea
Cluster_17152	Padloc	JAEYPF010000003	Archaea
Cluster_17153	Padloc	BREH01000001.1_9	Archaea
Cluster_17154	Padloc	CAKVFS010000005	Archaea
Cluster_17155	DefenseFinder	GAD52992.1	Archaea
Cluster_17155	Padloc	BANO01000019.1_7	Archaea
Cluster_17156	DefenseFinder	KCZ72029.1	Archaea
Cluster_17156	Padloc	JMIY01000003.1_5	Archaea
Cluster_17157	DefenseFinder	AKB67858.1	Archaea
Cluster_17157	Padloc	CP009513.1_16215	Archaea
Cluster_17158	DefenseFinder	OFV68364.1	Archaea
Cluster_17158	Padloc	LYOS01000001.1_3	Archaea
Cluster_17159	DefenseFinder	PKL70667.1	Archaea
Cluster_17160	DefenseFinder	PWR69515.1	Archaea
Cluster_17160	Padloc	QGMZ01000073.1_3	Archaea
Cluster_17161	DefenseFinder	RLI82564.1	Archaea
Cluster_17161	Padloc	QMZD01000084.1_4	Archaea
Cluster_17162	DefenseFinder	RXA21696.1	Archaea
Cluster_17162	Padloc	SCHL01000001.1_2	Archaea
Cluster_17163	DefenseFinder	MCL2291924.1	Archaea
Cluster_17164	DefenseFinder	KAF1078382.1	Archaea
Cluster_17164	Padloc	JAAAWJ010000013	Archaea
Cluster_17165	DefenseFinder	NKQ38708.1	Archaea
Cluster_17165	Padloc	JAAXQB010000156	Archaea
Cluster_17166	DefenseFinder	NLV12204.1	Archaea
Cluster_17166	Padloc	WOWA01000002.1_3	Archaea
Cluster_17167	DefenseFinder	BCU67902.1	Archaea
Cluster_17167	Padloc	AP024596.1_13685	Archaea
Cluster_17168	DefenseFinder	MBX8638719.1	Archaea
Cluster_17168	Padloc	JAHEAD010000001	Archaea
Cluster_17169	DefenseFinder	MCD6467809.1	Archaea
Cluster_17169	Padloc	JAGGZU010000012	Archaea
Cluster_17170	DefenseFinder	MCD6480809.1	Archaea
Cluster_17170	Padloc	JAGGZK010000010	Archaea
Cluster_17171	DefenseFinder	MCO5383867.1	Archaea
Cluster_17171	Padloc	JAMXHR010000016	Archaea
Cluster_17172	DefenseFinder	VVC03587.1	Archaea
Cluster_17173	Padloc	CP002101.1_14082	Archaea
Cluster_17174	Padloc	AQSU01000021.1_3	Archaea
Cluster_17175	Padloc	BBBG01000003.1_1	Archaea
Cluster_17176	Padloc	MTER01000030.1_4	Archaea
Cluster_17177	Padloc	NQLD01000004.1_1	Archaea
Cluster_17178	Padloc	DAXI01000001.1_8	Archaea
Cluster_17179	Padloc	QMVM01000158.1_3	Archaea
Cluster_17180	Padloc	CP054709.1_40015	Archaea
Cluster_17181	Padloc	QNUZ01000176.1_8	Archaea
Cluster_17182	Padloc	SNUP01000001.1_2	Archaea
Cluster_17183	Padloc	JACIWG010000247	Archaea
Cluster_17184	Padloc	WAKX01000045.1_6	Archaea
Cluster_17185	Padloc	JABXGY010000453	Archaea
Cluster_17186	Padloc	JAJYDZ010000030	Archaea
Cluster_17187	Padloc	JAJZZX010000002	Archaea
Cluster_17188	Padloc	JAJZAR010000091	Archaea
Cluster_17189	Padloc	JAKBPG010000093	Archaea
Cluster_17190	Padloc	JAKBQY010000040	Archaea
Cluster_17191	Padloc	JACZVR010000001	Archaea
Cluster_17192	Padloc	JAEWVS010000151	Archaea
Cluster_17193	Padloc	JAEWVS010000297	Archaea
Cluster_17194	Padloc	JAEWTH010000293	Archaea
Cluster_17195	Padloc	JANXDV010000005	Archaea
Cluster_17196	Padloc	CAIVED010000021	Archaea
Cluster_17197	Padloc	CAJLUC010000002	Archaea
Cluster_17198	Padloc	CALUHR010000014	Archaea
Cluster_17199	DefenseFinder	BAB67072.1	Archaea
Cluster_17199	Padloc	BA000023.2_19870	Archaea
Cluster_17200	DefenseFinder	ABS55549.1	Archaea
Cluster_17201	DefenseFinder	AGB48892.1	Archaea
Cluster_17201	Padloc	CP003362.1_64406	Archaea
Cluster_17202	DefenseFinder	AKB52957.1	Archaea
Cluster_17202	Padloc	CP009526.1_48232	Archaea
Cluster_17203	DefenseFinder	AKB67592.1	Archaea
Cluster_17203	Padloc	CP009513.1_12489	Archaea
Cluster_17204	DefenseFinder	OPY57648.1	Archaea
Cluster_17204	Padloc	MVRL01000003.1_1	Archaea
Cluster_17205	DefenseFinder	NAZ32970.1	Archaea
Cluster_17205	Padloc	WYEI01000033.1_2	Archaea
Cluster_17206	DefenseFinder	NLX49354.1	Archaea
Cluster_17207	DefenseFinder	MCE4605953.1	Archaea
Cluster_17208	DefenseFinder	MCA1812602.1	Archaea
Cluster_17209	DefenseFinder	MCI4352054.1	Archaea
Cluster_17210	Padloc	HF571521.1_15575	Archaea
Cluster_17211	Padloc	MPOY01000444.1_5	Archaea
Cluster_17212	Padloc	DALM01000049.1_5	Archaea
Cluster_17213	Padloc	DAQY01000071.1_2	Archaea
Cluster_17214	Padloc	PDBS01000002.1_8	Archaea
Cluster_17215	Padloc	PUNH01000151.1_2	Archaea
Cluster_17216	Padloc	PWGL01000068.1_1	Archaea
Cluster_17217	Padloc	QMVJ01000153.1_1	Archaea
Cluster_17218	Padloc	REFZ01000003.1_1	Archaea
Cluster_17219	Padloc	WYEL01000158.1_6	Archaea
Cluster_17220	DefenseFinder	HII91301.1	Archaea
Cluster_17220	Padloc	DUGT01000042.1_1	Archaea
Cluster_17221	Padloc	CP084885.1_15067	Archaea
Cluster_17222	Padloc	WALV01000017.1_1	Archaea
Cluster_17223	Padloc	JAEOTU010000361	Archaea
Cluster_17224	Padloc	JAGVXD010000001	Archaea
Cluster_17225	Padloc	JABHVJ010000471	Archaea
Cluster_17226	Padloc	JABJKM010000039	Archaea
Cluster_17227	Padloc	JAHJDQ010000095	Archaea
Cluster_17228	Padloc	JAHLWJ010000095	Archaea
Cluster_17229	Padloc	JAHPYZ010000061	Archaea
Cluster_17230	Padloc	JAGGRW010000086	Archaea
Cluster_17231	Padloc	JAJYZJ010000003	Archaea
Cluster_17232	Padloc	JAKABF010000136	Archaea
Cluster_17233	Padloc	JAJZXT010000206	Archaea
Cluster_17234	Padloc	JAKIXE010000076	Archaea
Cluster_17235	Padloc	JAGDXP010000010	Archaea
Cluster_17236	Padloc	CADBPS010000150	Archaea
Cluster_17237	Padloc	CAKPTS010000015	Archaea
Cluster_17238	Padloc	CALUHF010000001	Archaea
Cluster_17239	DefenseFinder	AAL62572.1	Archaea
Cluster_17239	Padloc	DUJP01000022.1_1	Archaea
Cluster_17240	DefenseFinder	KYH38382.1	Archaea
Cluster_17241	DefenseFinder	OPY48324.1	Archaea
Cluster_17241	Padloc	MVRH01000019.1_4	Archaea
Cluster_17242	DefenseFinder	PHY08247.1	Archaea
Cluster_17242	Padloc	NSIR01000011.1_1	Archaea
Cluster_17243	DefenseFinder	PKL62736.1	Archaea
Cluster_17244	DefenseFinder	RFA95078.1	Archaea
Cluster_17244	Padloc	NMUF01000028.1_1	Archaea
Cluster_17245	DefenseFinder	MCL2141622.1	Archaea
Cluster_17245	Padloc	WRNK01000031.1_6	Archaea
Cluster_17246	DefenseFinder	MYG33425.1	Archaea
Cluster_17246	Padloc	VYFC01000156.1_0	Archaea
Cluster_17247	DefenseFinder	NJE01392.1	Archaea
Cluster_17247	Padloc	SNUK01000003.1_1	Archaea
Cluster_17248	DefenseFinder	NRA06466.1	Archaea
Cluster_17248	Padloc	JABSRD010000013	Archaea
Cluster_17249	DefenseFinder	MBC8502145.1	Archaea
Cluster_17249	Padloc	JACNFV010000091	Archaea
Cluster_17250	DefenseFinder	MBE6513336.1	Archaea
Cluster_17250	Padloc	SUTG01000073.1_0	Archaea
Cluster_17251	DefenseFinder	MCC6059018.1	Archaea
Cluster_17252	DefenseFinder	ADX84683.1	Archaea
Cluster_17252	Padloc	CP002425.1_58090	Archaea
Cluster_17253	Padloc	KN360931.1_21096	Archaea
Cluster_17254	Padloc	AP017559.1_27692	Archaea
Cluster_17255	Padloc	DASL01000004.1_1	Archaea
Cluster_17256	Padloc	DAWB01000122.1_4	Archaea
Cluster_17257	Padloc	DAEV01000029.1_1	Archaea
Cluster_17258	Padloc	JACRGA010000010	Archaea
Cluster_17259	Padloc	JAEOTI010000582	Archaea
Cluster_17260	Padloc	JAHLWP010000034	Archaea
Cluster_17261	Padloc	JAJZZQ010000073	Archaea
Cluster_17262	Padloc	JAKBPS010000013	Archaea
Cluster_17263	Padloc	CALJWD010000001	Archaea
Cluster_17264	Padloc	CALJWD010000011	Archaea
Cluster_17265	DefenseFinder	AAG18734.1	Archaea
Cluster_17265	Padloc	AE004437.1_89159	Archaea
Cluster_17266	DefenseFinder	ELZ28701.1	Archaea
Cluster_17266	Padloc	AOIV01000036.1_6	Archaea
Cluster_17267	DefenseFinder	AIU70780.1	Archaea
Cluster_17267	Padloc	CP008887.1_19644	Archaea
Cluster_17268	DefenseFinder	BAM69675.1	Archaea
Cluster_17268	Padloc	AP011952.1_40417	Archaea
Cluster_17269	DefenseFinder	AKB53208.1	Archaea
Cluster_17269	Padloc	CP009528.1_23529	Archaea
Cluster_17270	DefenseFinder	KKH55047.1	Archaea
Cluster_17271	DefenseFinder	KUK69129.1	Archaea
Cluster_17272	DefenseFinder	AQL44746.1	Archaea
Cluster_17272	Padloc	CP019068.1_20385	Archaea
Cluster_17273	DefenseFinder	PAV13797.1	Archaea
Cluster_17273	Padloc	LMVP01000054.1_4	Archaea
Cluster_17274	DefenseFinder	GBE57042.1	Archaea
Cluster_17274	Padloc	BDTZ01000189.1_5	Archaea
Cluster_17275	DefenseFinder	PVU74944.1	Archaea
Cluster_17275	Padloc	QEFN01000035.1_6	Archaea
Cluster_17276	DefenseFinder	RLM83808.1	Archaea
Cluster_17276	Padloc	QXIJ01000019.1_1	Archaea
Cluster_17277	DefenseFinder	TRM78985.1	Archaea
Cluster_17278	DefenseFinder	QSG16377.1	Archaea
Cluster_17278	Padloc	CP064792.1_13030	Archaea
Cluster_17279	DefenseFinder	MBP2044951.1	Archaea
Cluster_17279	Padloc	JAGGLN010000001	Archaea
Cluster_17280	DefenseFinder	MBS1260672.1	Archaea
Cluster_17280	Padloc	JAANXC010000087	Archaea
Cluster_17281	DefenseFinder	MBT4805625.1	Archaea
Cluster_17282	DefenseFinder	MCD6096333.1	Archaea
Cluster_17282	Padloc	JAGGUS010000239	Archaea
Cluster_17283	DefenseFinder	MCK4669808.1	Archaea
Cluster_17283	Padloc	JAGLWF010000002	Archaea
Cluster_17284	DefenseFinder	MCK4997172.1	Archaea
Cluster_17285	DefenseFinder	MCL6500901.1	Archaea
Cluster_17285	Padloc	JAIMAW010000052	Archaea
Cluster_17286	Padloc	AQVQ01000005.1_1	Archaea
Cluster_17287	DefenseFinder	KOX95507.1	Archaea
Cluster_17287	Padloc	LIST01000007.1_1	Archaea
Cluster_17288	Padloc	NHOX01000027.1_4	Archaea
Cluster_17289	Padloc	DADG01000121.1_1	Archaea
Cluster_17290	Padloc	RPOO01000074.1_6	Archaea
Cluster_17291	Padloc	SBIR01000014.1_4	Archaea
Cluster_17292	Padloc	CP042937.1_16858	Archaea
Cluster_17293	Padloc	CP045489.1_10866	Archaea
Cluster_17294	Padloc	CP053941.1_22966	Archaea
Cluster_17295	Padloc	JABXGQ010000016	Archaea
Cluster_17296	Padloc	WJKD01000042.1_4	Archaea
Cluster_17297	Padloc	JAFCFE010000012	Archaea
Cluster_17298	Padloc	JADFDJ010000018	Archaea
Cluster_17299	Padloc	JABJOX010000055	Archaea
Cluster_17300	Padloc	JAHPZD010000014	Archaea
Cluster_17301	Padloc	DYFG01000201.1_1	Archaea
Cluster_17302	Padloc	JAJFUR010000013	Archaea
Cluster_17303	Padloc	JAKADT010000010	Archaea
Cluster_17304	Padloc	JAMDBL010000048	Archaea
Cluster_17305	Padloc	CP098516.1_53907	Archaea
Cluster_17306	Padloc	CP101454.1_16909	Archaea
Cluster_17307	Padloc	JANPRD010000008	Archaea
Cluster_17308	Padloc	JANUCS010000023	Archaea
Cluster_17309	Padloc	CAAFWR010000070	Archaea
Cluster_17310	Padloc	CAJNAQ010000002	Archaea
Cluster_17311	DefenseFinder	AAM32400.1	Archaea
Cluster_17312	DefenseFinder	ACM58864.1	Archaea
Cluster_17312	Padloc	CP001367.1_95897	Archaea
Cluster_17313	DefenseFinder	AET65215.1	Archaea
Cluster_17313	Padloc	CP003117.1_20116	Archaea
Cluster_17314	DefenseFinder	AKB36521.1	Archaea
Cluster_17315	DefenseFinder	AKB68570.1	Archaea
Cluster_17316	DefenseFinder	KKH59844.1	Archaea
Cluster_17317	DefenseFinder	OEU43015.1	Archaea
Cluster_17318	DefenseFinder	OPX70943.1	Archaea
Cluster_17319	DefenseFinder	RLF03383.1	Archaea
Cluster_17319	Padloc	QMSC01000006.1_3	Archaea
Cluster_17320	DefenseFinder	QHN06343.1	Archaea
Cluster_17320	Padloc	CP044013.1_79411	Archaea
Cluster_17321	DefenseFinder	QIB91456.1	Archaea
Cluster_17322	DefenseFinder	QIB92349.1	Archaea
Cluster_17323	DefenseFinder	NJF24281.1	Archaea
Cluster_17323	Padloc	SNUR01000001.1_2	Archaea
Cluster_17324	DefenseFinder	NLM30403.1	Archaea
Cluster_17325	DefenseFinder	GGL67116.1	Archaea
Cluster_17325	Padloc	BMPG01000003.1_4	Archaea
Cluster_17326	DefenseFinder	MBN1195575.1	Archaea
Cluster_17327	DefenseFinder	MBP1908444.1	Archaea
Cluster_17328	DefenseFinder	MBP1927704.1	Archaea
Cluster_17329	DefenseFinder	MBR9702214.1	Archaea
Cluster_17329	Padloc	JAAOYJ010000034	Archaea
Cluster_17330	DefenseFinder	MBT4823817.1	Archaea
Cluster_17330	Padloc	JABJPO010000007	Archaea
Cluster_17331	DefenseFinder	MCC4768377.1	Archaea
Cluster_17331	Padloc	WJBJ01000033.1_3	Archaea
Cluster_17332	DefenseFinder	MCD4771697.1	Archaea
Cluster_17332	Padloc	JAIORZ010000011	Archaea
Cluster_17333	DefenseFinder	MCK5043591.1	Archaea
Cluster_17334	DefenseFinder	MCK5624783.1	Archaea
Cluster_17334	Padloc	JAGLGM010000002	Archaea
Cluster_17335	DefenseFinder	MCL4340614.1	Archaea
Cluster_17336	DefenseFinder	MCQ6963561.1	Archaea
Cluster_17337	DefenseFinder	CVK33260.1	Archaea
Cluster_17338	DefenseFinder	SEO75609.1	Archaea
Cluster_17338	Padloc	FOCX01000018.1_4	Archaea
Cluster_17339	DefenseFinder	SNR68312.1	Archaea
Cluster_17340	Padloc	AY596295.1_2153-	Archaea
Cluster_17341	Padloc	CP003098.1_11919	Archaea
Cluster_17342	Padloc	CAJE01000004.1_2	Archaea
Cluster_17343	Padloc	AOLY01000041.1_1	Archaea
Cluster_17344	Padloc	AOJM01000056.1_1	Archaea
Cluster_17345	Padloc	AOIN01000101.1_7	Archaea
Cluster_17346	Padloc	BBCL01000010.1_1	Archaea
Cluster_17347	Padloc	DAJR01000009.1_5	Archaea
Cluster_17348	Padloc	PQXF01000028.1_2	Archaea
Cluster_17349	Padloc	QPND01000013.1_2	Archaea
Cluster_17350	Padloc	QMXD01000077.1_2	Archaea
Cluster_17351	Padloc	SRIF01000006.1_1	Archaea
Cluster_17352	Padloc	SPQG01000010.1_6	Archaea
Cluster_17353	Padloc	CP040331.1_26405	Archaea
Cluster_17354	Padloc	LVVQ01000001.1_2	Archaea
Cluster_17355	Padloc	JACDUO010000001	Archaea
Cluster_17356	Padloc	CP069193.1_63541	Archaea
Cluster_17357	Padloc	JAGWDP010000120	Archaea
Cluster_17358	Padloc	JABHVJ010000244	Archaea
Cluster_17359	Padloc	JAHIFK010000170	Archaea
Cluster_17360	Padloc	JAHPZD010000005	Archaea
Cluster_17361	Padloc	JAGGRW010000062	Archaea
Cluster_17362	Padloc	JAGGZB010000170	Archaea
Cluster_17363	Padloc	JAJPJS010000018	Archaea
Cluster_17364	Padloc	JAKAYW010000083	Archaea
Cluster_17365	Padloc	JAJZKX010000044	Archaea
Cluster_17366	Padloc	JAKSOB010000004	Archaea
Cluster_17367	Padloc	CP087723.1_13908	Archaea
Cluster_17368	Padloc	CAKVML010000013	Archaea
Cluster_17369	DefenseFinder	ACB40084.1	Archaea
Cluster_17369	Padloc	CP001014.1_10460	Archaea
Cluster_17370	DefenseFinder	ACP34877.1	Archaea
Cluster_17370	Padloc	CP001399.1_73092	Archaea
Cluster_17371	DefenseFinder	CCC81866.1	Archaea
Cluster_17372	DefenseFinder	OQC52776.1	Archaea
Cluster_17372	Padloc	MWEX01000001.1_8	Archaea
Cluster_17373	DefenseFinder	PKL63559.1	Archaea
Cluster_17373	Padloc	PGYL01000001.1_8	Archaea
Cluster_17374	DefenseFinder	GBE57041.1	Archaea
Cluster_17374	Padloc	BDTZ01000189.1_3	Archaea
Cluster_17375	DefenseFinder	RLF28774.1	Archaea
Cluster_17375	Padloc	QMSR01000050.1_1	Archaea
Cluster_17376	DefenseFinder	TDQ70997.1	Archaea
Cluster_17376	Padloc	SNYS01000005.1_1	Archaea
Cluster_17377	DefenseFinder	HHV24803.1	Archaea
Cluster_17377	Padloc	DADO01000122.1_1	Archaea
Cluster_17378	DefenseFinder	UHQ98200.1	Archaea
Cluster_17378	Padloc	CP084882.1_25659	Archaea
Cluster_17379	DefenseFinder	HIQ39045.1	Archaea
Cluster_17379	Padloc	DQVU01000141.1_1	Archaea
Cluster_17380	DefenseFinder	HIP17367.1	Archaea
Cluster_17380	Padloc	DQSV01000071.1_1	Archaea
Cluster_17381	DefenseFinder	MBI2653082.1	Archaea
Cluster_17381	Padloc	JACPMP010000143	Archaea
Cluster_17382	DefenseFinder	MBP2251903.1	Archaea
Cluster_17382	Padloc	JAGIKY010000010	Archaea
Cluster_17383	DefenseFinder	MBT0733595.1	Archaea
Cluster_17384	DefenseFinder	MCA9486837.1	Archaea
Cluster_17384	Padloc	DAVJ01000070.1_1	Archaea
Cluster_17385	DefenseFinder	MCB9370089.1	Archaea
Cluster_17385	Padloc	JACJVU010000001	Archaea
Cluster_17386	DefenseFinder	SDY55270.1	Archaea
Cluster_17386	Padloc	FNPB01000022.1_1	Archaea
Cluster_17387	Padloc	AE010299.1_23044	Archaea
Cluster_17388	Padloc	FN869859.1_10669	Archaea
Cluster_17389	Padloc	DABZ01000140.1_2	Archaea
Cluster_17390	Padloc	DAIC01000060.1_6	Archaea
Cluster_17391	Padloc	DAXP01000008.1_4	Archaea
Cluster_17392	Padloc	QEFN01000006.1_5	Archaea
Cluster_17393	Padloc	JACWML010000025	Archaea
Cluster_17394	Padloc	DQVR01000092.1_5	Archaea
Cluster_17395	Padloc	JAGWDP010000170	Archaea
Cluster_17396	Padloc	JAHDSO010000012	Archaea
Cluster_17397	Padloc	JAHAVR010000005	Archaea
Cluster_17398	DefenseFinder	MCC6005522.1	Archaea
Cluster_17398	Padloc	JAJHRM010000265	Archaea
Cluster_17399	Padloc	JAJJZG010000008	Archaea
Cluster_17400	Padloc	JAIOOR010000006	Archaea
Cluster_17401	Padloc	JAJZZX010000005	Archaea
Cluster_17402	Padloc	JAJZZJ010000003	Archaea
Cluster_17403	Padloc	JAJZAR010000016	Archaea
Cluster_17404	Padloc	JAKBLW010000132	Archaea
Cluster_17405	Padloc	JAKBSU010000039	Archaea
Cluster_17406	Padloc	JALHIW010000004	Archaea
Cluster_17407	Padloc	JAEWLJ010000015	Archaea
Cluster_17408	Padloc	JAJRTV010000327	Archaea
Cluster_17409	Padloc	JAJRQD010000075	Archaea
Cluster_17410	Padloc	CP101163.1_31259	Archaea
Cluster_17411	Padloc	JAKCFM010000003	Archaea
Cluster_17412	Padloc	CAKVFF010000018	Archaea
Cluster_17413	DefenseFinder	AAV44560.1	Archaea
Cluster_17413	Padloc	SPQG01000010.1_6	Archaea
Cluster_17414	DefenseFinder	AEN07635.1	Archaea
Cluster_17414	Padloc	CP002989.1_37786	Archaea
Cluster_17415	DefenseFinder	ELZ62224.1	Archaea
Cluster_17415	Padloc	AOJO01000003.1_2	Archaea
Cluster_17416	DefenseFinder	POG53801.1	Archaea
Cluster_17416	Padloc	LOPW02000022.1_2	Archaea
Cluster_17417	DefenseFinder	OPX70905.1	Archaea
Cluster_17417	Padloc	MVQC01000034.1_2	Archaea
Cluster_17418	DefenseFinder	ASJ11338.1	Archaea
Cluster_17419	DefenseFinder	RSN68512.1	Archaea
Cluster_17419	Padloc	RCOR01000029.1_3	Archaea
Cluster_17420	DefenseFinder	QIO25289.1	Archaea
Cluster_17420	Padloc	CP050017.1_15358	Archaea
Cluster_17421	DefenseFinder	NJE55074.1	Archaea
Cluster_17421	Padloc	SNUS01000001.1_1	Archaea
Cluster_17422	DefenseFinder	MBD3339406.1	Archaea
Cluster_17423	DefenseFinder	MBT3985721.1	Archaea
Cluster_17423	Padloc	JABIHB010000020	Archaea
Cluster_17424	DefenseFinder	MBT8508717.1	Archaea
Cluster_17424	Padloc	LTBL01000001.1_2	Archaea
Cluster_17425	DefenseFinder	UAL07647.1	Archaea
Cluster_17426	DefenseFinder	MCF2237938.1	Archaea
Cluster_17426	Padloc	JAHTKW010000010	Archaea
Cluster_17427	DefenseFinder	BDC17371.1	Archaea
Cluster_17427	Padloc	AP025245.1_23680	Archaea
Cluster_17428	DefenseFinder	MCK8517702.1	Archaea
Cluster_17428	Padloc	JALPRP010000001	Archaea
Cluster_17429	DefenseFinder	UPV77013.1	Archaea
Cluster_17429	Padloc	CP096662.1_16076	Archaea
Cluster_17430	DefenseFinder	SDN06840.1	Archaea
Cluster_17430	Padloc	FNHL01000005.1_8	Archaea
Cluster_17431	DefenseFinder	SFT06892.1	Archaea
Cluster_17431	Padloc	FOZS01000008.1_3	Archaea
Cluster_17432	DefenseFinder	ACB07200.1	Archaea
Cluster_17432	Padloc	CP000968.1_46216	Archaea
Cluster_17433	DefenseFinder	ELY92808.1	Archaea
Cluster_17433	Padloc	AOIN01000101.1_9	Archaea
Cluster_17434	Padloc	AOIU01000044.1_4	Archaea
Cluster_17435	Padloc	AQSC01000035.1_6	Archaea
Cluster_17436	Padloc	LOAJ01000003.1_9	Archaea
Cluster_17437	Padloc	MBAA01000207.1_1	Archaea
Cluster_17438	Padloc	AP017559.1_29106	Archaea
Cluster_17439	Padloc	DAIX01000016.1_4	Archaea
Cluster_17440	Padloc	PUNH01000258.1_1	Archaea
Cluster_17441	DefenseFinder	EMA28045.1	Archaea
Cluster_17441	Padloc	PSYX01000009.1_7	Archaea
Cluster_17442	Padloc	QPLV01000007.1_5	Archaea
Cluster_17443	Padloc	QWGG01000011.1_2	Archaea
Cluster_17444	Padloc	SRIF01000006.1_1	Archaea
Cluster_17445	Padloc	SOSC01000012.1_1	Archaea
Cluster_17446	Padloc	SRSG01000050.1_6	Archaea
Cluster_17447	DefenseFinder	QCS44779.1	Archaea
Cluster_17447	Padloc	CP040331.1_26263	Archaea
Cluster_17448	Padloc	WHSX01000010.1_6	Archaea
Cluster_17449	Padloc	CP084882.1_24248	Archaea
Cluster_17450	Padloc	BMNL01000002.1_3	Archaea
Cluster_17451	Padloc	WJKD01000774.1_2	Archaea
Cluster_17452	Padloc	WAPZ01000148.1_2	Archaea
Cluster_17453	DefenseFinder	QRV18087.1	Archaea
Cluster_17453	Padloc	CP069193.1_64962	Archaea
Cluster_17454	Padloc	JAHLVY010000006	Archaea
Cluster_17455	Padloc	CP076745.1_14483	Archaea
Cluster_17456	Padloc	JAJYWC010000038	Archaea
Cluster_17457	Padloc	JAJYVP010000058	Archaea
Cluster_17458	Padloc	JAKAAJ010000049	Archaea
Cluster_17459	Padloc	JAJZXB010000005	Archaea
Cluster_17460	Padloc	JACZVR010000042	Archaea
Cluster_17461	Padloc	JAEXDP010000221	Archaea
Cluster_17462	Padloc	CP100451.1_11625	Archaea
Cluster_17463	Padloc	JAJRZD010000003	Archaea
Cluster_17464	Padloc	CP101164.1_16056	Archaea
Cluster_17465	Padloc	CP101455.1_15746	Archaea
Cluster_17466	Padloc	JAKCFM010000003	Archaea
Cluster_17467	DefenseFinder	ABL78752.1	Archaea
Cluster_17467	Padloc	CP000505.1_13088	Archaea
Cluster_17468	DefenseFinder	ACP45033.1	Archaea
Cluster_17468	Padloc	CP001403.1_68911	Archaea
Cluster_17469	DefenseFinder	ERG91246.1	Archaea
Cluster_17470	DefenseFinder	ALV63527.1	Archaea
Cluster_17470	Padloc	CP012200.1_15435	Archaea
Cluster_17471	DefenseFinder	KZX10148.1	Archaea
Cluster_17471	Padloc	LWMV01000222.1_1	Archaea
Cluster_17472	DefenseFinder	OEU43016.1	Archaea
Cluster_17473	DefenseFinder	OPX77739.1	Archaea
Cluster_17473	Padloc	MVQH01000006.1_1	Archaea
Cluster_17474	DefenseFinder	OQA58889.1	Archaea
Cluster_17474	Padloc	MWBM01000031.1_3	Archaea
Cluster_17475	DefenseFinder	RLG90597.1	Archaea
Cluster_17476	DefenseFinder	MCL2292410.1	Archaea
Cluster_17476	Padloc	WQTO01000170.1_8	Archaea
Cluster_17477	DefenseFinder	GGP22344.1	Archaea
Cluster_17477	Padloc	BBBF01000005.1_2	Archaea
Cluster_17478	DefenseFinder	MBN2734876.1	Archaea
Cluster_17479	DefenseFinder	MBP6933264.1	Archaea
Cluster_17479	Padloc	JAGOOE010000064	Archaea
Cluster_17480	DefenseFinder	MCC7556144.1	Archaea
Cluster_17480	Padloc	JAHKLM010000053	Archaea
Cluster_17481	DefenseFinder	MCC9261631.1	Archaea
Cluster_17481	Padloc	JAJJVP010000101	Archaea
Cluster_17482	DefenseFinder	MCK5149708.1	Archaea
Cluster_17482	Padloc	JAGLOA010000005	Archaea
Cluster_17483	DefenseFinder	MCL5252972.1	Archaea
Cluster_17484	DefenseFinder	MCQ5340599.1	Archaea
Cluster_17485	Padloc	CP000561.1_11910	Archaea
Cluster_17486	Padloc	AOLY01000039.1_4	Archaea
Cluster_17487	Padloc	KE356560.1_12794	Archaea
Cluster_17488	Padloc	CP028858.1_26586	Archaea
Cluster_17489	Padloc	RHEY01000095.1_5	Archaea
Cluster_17490	Padloc	RKRY01000164.1_2	Archaea
Cluster_17491	Padloc	JADQBZ010000003	Archaea
Cluster_17492	Padloc	JAFGWE010000041	Archaea
Cluster_17493	Padloc	JAHPZE010000004	Archaea
Cluster_17494	Padloc	JAIZWK010000001	Archaea
Cluster_17495	Padloc	JAJYMH010000158	Archaea
Cluster_17496	Padloc	JAGDXU010000015	Archaea
Cluster_17497	Padloc	BPTK01000291.1_1	Archaea
Cluster_17498	Padloc	JANHAM010000006	Archaea
Cluster_17499	Padloc	JACCLX010000030	Archaea
Cluster_17500	Padloc	CAIKBN010000032	Archaea
Cluster_17501	DefenseFinder	AAK41733.1	Archaea
Cluster_17501	Padloc	AE006641.1_13649	Archaea
Cluster_17502	DefenseFinder	ELZ32864.1	Archaea
Cluster_17502	Padloc	AOJD01000079.1_9	Archaea
Cluster_17503	DefenseFinder	AKB44428.1	Archaea
Cluster_17503	Padloc	CP009520.1_27595	Archaea
Cluster_17504	DefenseFinder	AKB53373.1	Archaea
Cluster_17505	DefenseFinder	OPY53296.1	Archaea
Cluster_17505	Padloc	MVRK01000035.1_1	Archaea
Cluster_17506	DefenseFinder	AWB28472.1	Archaea
Cluster_17506	Padloc	CP028858.1_25837	Archaea
Cluster_17507	DefenseFinder	GAY26353.1	Archaea
Cluster_17507	Padloc	BEWT01000015.1_2	Archaea
Cluster_17508	DefenseFinder	RLF66214.1	Archaea
Cluster_17509	DefenseFinder	TKX60397.1	Archaea
Cluster_17509	Padloc	SGUA01000008.1_2	Archaea
Cluster_17510	DefenseFinder	KAA9404710.1	Archaea
Cluster_17510	Padloc	CP010532.1_56221	Archaea
Cluster_17511	DefenseFinder	HII00464.1	Archaea
Cluster_17511	Padloc	DUKH01000035.1_9	Archaea
Cluster_17512	DefenseFinder	MBE6528903.1	Archaea
Cluster_17512	Padloc	SUSV01000011.1_2	Archaea
Cluster_17513	DefenseFinder	UDF60537.1	Archaea
Cluster_17514	DefenseFinder	MBR3475599.1	Archaea
Cluster_17515	DefenseFinder	MBS7257705.1	Archaea
Cluster_17516	DefenseFinder	MBU4220950.1	Archaea
Cluster_17516	Padloc	JAHIJV010000132	Archaea
Cluster_17517	DefenseFinder	QXJ34936.1	Archaea
Cluster_17517	Padloc	CP077713.1_13325	Archaea
Cluster_17518	DefenseFinder	QXJ31855.1	Archaea
Cluster_17518	Padloc	CP077715.1_13275	Archaea
Cluster_17519	DefenseFinder	QXJ31941.1	Archaea
Cluster_17519	Padloc	CP077715.1_13935	Archaea
Cluster_17520	DefenseFinder	MCC6004750.1	Archaea
Cluster_17520	Padloc	JAJHRM010000124	Archaea
Cluster_17521	Padloc	AJLF01000002.1_3	Archaea
Cluster_17522	Padloc	AOLG01000017.1_9	Archaea
Cluster_17523	Padloc	APJY01000001.1_8	Archaea
Cluster_17524	Padloc	ATMF01000029.1_5	Archaea
Cluster_17525	Padloc	HG315685.1_42852	Archaea
Cluster_17526	Padloc	CP011947.1_22419	Archaea
Cluster_17527	Padloc	LIUF01000008.1_8	Archaea
Cluster_17528	Padloc	MAGS01000049.1_5	Archaea
Cluster_17529	Padloc	MBKP01000031.1_8	Archaea
Cluster_17530	Padloc	NHOY01000122.1_2	Archaea
Cluster_17531	Padloc	DADR01000009.1_1	Archaea
Cluster_17532	Padloc	DAJC01000021.1_2	Archaea
Cluster_17533	Padloc	DAVP01000031.1_3	Archaea
Cluster_17534	Padloc	MZXQ01000207.1_3	Archaea
Cluster_17535	DefenseFinder	RLI85594.1	Archaea
Cluster_17535	Padloc	QMZE01000084.1_3	Archaea
Cluster_17536	Padloc	QMTU01000105.1_1	Archaea
Cluster_17537	Padloc	WRDC01000015.1_3	Archaea
Cluster_17538	Padloc	WJKD01000743.1_2	Archaea
Cluster_17539	Padloc	WAPX01000049.1_5	Archaea
Cluster_17540	Padloc	WAPT01000011.1_5	Archaea
Cluster_17541	Padloc	WAMJ01000219.1_2	Archaea
Cluster_17542	Padloc	JAEOTA010000083	Archaea
Cluster_17543	Padloc	JAEOSG010000216	Archaea
Cluster_17544	Padloc	JAFVZR010000225	Archaea
Cluster_17545	Padloc	JAFWQV010000007	Archaea
Cluster_17546	Padloc	DXJA01000529.1_1	Archaea
Cluster_17547	Padloc	JAJHRM010000176	Archaea
Cluster_17548	Padloc	JAJPJS010000018	Archaea
Cluster_17549	Padloc	JAJYTP010000010	Archaea
Cluster_17550	Padloc	JAJZZZ010000025	Archaea
Cluster_17551	Padloc	JAJZZK010000104	Archaea
Cluster_17552	Padloc	JAJZAW010000035	Archaea
Cluster_17553	Padloc	JAKAQT010000132	Archaea
Cluster_17554	Padloc	JAKBLU010000012	Archaea
Cluster_17555	Padloc	CP096115.1_24563	Archaea
Cluster_17556	Padloc	JANXDQ010000015	Archaea
Cluster_17557	Padloc	FNPC01000007.1_5	Archaea
Cluster_17558	Padloc	CAAHFB010000002	Archaea
Cluster_17559	Padloc	CACXBD010000007	Archaea
Cluster_17560	Padloc	CADAPE010000033	Archaea
Cluster_17561	DefenseFinder	BAA79854.2	Archaea
Cluster_17562	DefenseFinder	ETA68483.1	Archaea
Cluster_17562	Padloc	AZAJ01000001.1_1	Archaea
Cluster_17563	DefenseFinder	KYC50056.1	Archaea
Cluster_17564	DefenseFinder	PAU83140.1	Archaea
Cluster_17565	DefenseFinder	RZH68763.1	Archaea
Cluster_17565	Padloc	SHMR01000001.1_9	Archaea
Cluster_17566	DefenseFinder	NLH20569.1	Archaea
Cluster_17567	DefenseFinder	HII01998.1	Archaea
Cluster_17568	DefenseFinder	QLH75575.1	Archaea
Cluster_17568	Padloc	CP058896.1_18072	Archaea
Cluster_17569	DefenseFinder	GGN06927.1	Archaea
Cluster_17570	DefenseFinder	GGK83428.1	Archaea
Cluster_17570	Padloc	BMPD01000010.1_1	Archaea
Cluster_17571	DefenseFinder	MBS3089261.1	Archaea
Cluster_17571	Padloc	JAGVXD010000001	Archaea
Cluster_17572	DefenseFinder	MBT4110877.1	Archaea
Cluster_17572	Padloc	JABIEZ010000008	Archaea
Cluster_17573	DefenseFinder	MBT6744002.1	Archaea
Cluster_17573	Padloc	JABHQW010000003	Archaea
Cluster_17574	DefenseFinder	MCD6210686.1	Archaea
Cluster_17575	DefenseFinder	MCL5984040.1	Archaea
Cluster_17576	DefenseFinder	UWG50685.1	Archaea
Cluster_17577	DefenseFinder	SFL67336.1	Archaea
Cluster_17578	DefenseFinder	VVB94302.1	Archaea
Cluster_17578	Padloc	CABMII010000062	Archaea
Cluster_17579	Padloc	BA000002.3_57104	Archaea
Cluster_17580	Padloc	CP001742.1_25070	Archaea
Cluster_17581	Padloc	AELQ01000048.1_9	Archaea
Cluster_17582	Padloc	BAGX02000010.1_5	Archaea
Cluster_17583	Padloc	AUMX01000012.1_3	Archaea
Cluster_17584	Padloc	BBBF01000011.1_1	Archaea
Cluster_17585	Padloc	LNJC01000020.1_4	Archaea
Cluster_17586	Padloc	DASC01000118.1_1	Archaea
Cluster_17587	Padloc	DATN01000002.1_7	Archaea
Cluster_17588	Padloc	DAZS01000040.1_1	Archaea
Cluster_17589	Padloc	QMSR01000240.1_2	Archaea
Cluster_17590	Padloc	BDMD01000045.1_6	Archaea
Cluster_17591	Padloc	JAEOTA010000042	Archaea
Cluster_17592	DefenseFinder	MBT5171017.1	Archaea
Cluster_17592	Padloc	JABJHY010000048	Archaea
Cluster_17593	Padloc	JAHLWJ010000052	Archaea
Cluster_17594	Padloc	CP082247.1_39602	Archaea
Cluster_17595	Padloc	JAJYDZ010000433	Archaea
Cluster_17596	Padloc	BPTH01000018.1_7	Archaea
Cluster_17597	Padloc	CP100445.1_61363	Archaea
Cluster_17598	Padloc	JANJXY010000017	Archaea
Cluster_17599	Padloc	CAJQHG010000283	Archaea
Cluster_17600	Padloc	CAKUZP010000009	Archaea
Cluster_17601	DefenseFinder	ABM80564.1	Archaea
Cluster_17601	Padloc	CP000493.1_68880	Archaea
Cluster_17602	DefenseFinder	AEH25184.1	Archaea
Cluster_17603	DefenseFinder	AKB24517.1	Archaea
Cluster_17604	DefenseFinder	AKB65200.1	Archaea
Cluster_17605	DefenseFinder	OPY45880.1	Archaea
Cluster_17605	Padloc	MVRH01000119.1_2	Archaea
Cluster_17606	DefenseFinder	RLE91088.1	Archaea
Cluster_17606	Padloc	QMRV01000132.1_8	Archaea
Cluster_17607	DefenseFinder	QLG28158.1	Archaea
Cluster_17607	Padloc	CP058529.1_23061	Archaea
Cluster_17608	DefenseFinder	QXO95657.1	Archaea
Cluster_17608	Padloc	CP077107.1_95972	Archaea
Cluster_17609	DefenseFinder	BBL68580.1	Archaea
Cluster_17609	Padloc	AP019781.1_17772	Archaea
Cluster_17610	DefenseFinder	MCC6004323.1	Archaea
Cluster_17611	DefenseFinder	MCD4845906.1	Archaea
Cluster_17611	Padloc	JAIOQW010000305	Archaea
Cluster_17612	DefenseFinder	MCF2139706.1	Archaea
Cluster_17613	Padloc	AHJP01000004.1_8	Archaea
Cluster_17614	Padloc	MTER01000159.1_8	Archaea
Cluster_17615	Padloc	DASC01000039.1_2	Archaea
Cluster_17616	Padloc	DAXF01000086.1_1	Archaea
Cluster_17617	Padloc	PUMG01000156.1_1	Archaea
Cluster_17618	Padloc	PIXU01000098.1_1	Archaea
Cluster_17619	Padloc	QMSR01000163.1_1	Archaea
Cluster_17620	Padloc	QNVG01000170.1_7	Archaea
Cluster_17621	Padloc	SFKZ01000071.1_2	Archaea
Cluster_17622	Padloc	VCNL01000001.1_3	Archaea
Cluster_17623	Padloc	WHYS01000010.1_1	Archaea
Cluster_17624	Padloc	CP062310.1_16086	Archaea
Cluster_17625	Padloc	JADQBZ010000003	Archaea
Cluster_17626	Padloc	JAENZA010000058	Archaea
Cluster_17627	Padloc	JAFGTA010000039	Archaea
Cluster_17628	Padloc	JAGIKY010000010	Archaea
Cluster_17629	Padloc	JAGVNI010000001	Archaea
Cluster_17630	Padloc	JAJHRM010000077	Archaea
Cluster_17631	Padloc	JAGGZZ010000247	Archaea
Cluster_17632	Padloc	JALHTB010000202	Archaea
Cluster_17633	Padloc	CP101458.1_73817	Archaea
Cluster_17634	Padloc	FNPB01000022.1_1	Archaea
Cluster_17635	Padloc	FOZK01000002.1_1	Archaea
Cluster_17636	Padloc	OMVY01000028.1_1	Archaea
Cluster_17637	Padloc	CABGHH010000144	Archaea
Cluster_17638	Padloc	CACZKX010000001	Archaea
Cluster_17639	Padloc	CAJIMI010000012	Archaea
Cluster_17640	Padloc	LR991653.1_88189	Archaea
Cluster_17641	Padloc	CAKPEM010000092	Archaea
Cluster_17642	DefenseFinder	AAK42179.1	Archaea
Cluster_17642	Padloc	AE006641.1_18003	Archaea
Cluster_17643	DefenseFinder	ADX84964.1	Archaea
Cluster_17643	Padloc	CP002425.1_85408	Archaea
Cluster_17644	DefenseFinder	EMA11299.1	Archaea
Cluster_17644	Padloc	AOLR01000027.1_5	Archaea
Cluster_17645	DefenseFinder	AGJ62246.1	Archaea
Cluster_17645	Padloc	CP003928.1_75653	Archaea
Cluster_17646	DefenseFinder	KKG51873.1	Archaea
Cluster_17646	Padloc	JJPI01000117.1_2	Archaea
Cluster_17647	DefenseFinder	ODS41352.1	Archaea
Cluster_17647	Padloc	MCBD01000045.1_6	Archaea
Cluster_17648	DefenseFinder	OIO26180.1	Archaea
Cluster_17649	DefenseFinder	OJH49662.1	Archaea
Cluster_17649	Padloc	JWTK01000002.1_1	Archaea
Cluster_17650	DefenseFinder	ASJ08830.1	Archaea
Cluster_17650	Padloc	CP015103.1_11480	Archaea
Cluster_17651	DefenseFinder	PXF53289.1	Archaea
Cluster_17651	Padloc	PQXC01000003.1_3	Archaea
Cluster_17652	DefenseFinder	NKQ38400.1	Archaea
Cluster_17653	DefenseFinder	NWK06706.1	Archaea
Cluster_17654	DefenseFinder	MBQ6629183.1	Archaea
Cluster_17655	DefenseFinder	MBX0325183.1	Archaea
Cluster_17655	Padloc	RKLR01000011.1_2	Archaea
Cluster_17656	DefenseFinder	MCI2412778.1	Archaea
Cluster_17656	Padloc	JALBYY010000030	Archaea
Cluster_17657	DefenseFinder	MCM2464761.1	Archaea
Cluster_17658	Padloc	BAGX02000010.1_4	Archaea
Cluster_17659	Padloc	AJVI01000001.1_1	Archaea
Cluster_17660	Padloc	AOLY01000039.1_4	Archaea
Cluster_17661	Padloc	BANO01000019.1_4	Archaea
Cluster_17662	Padloc	KK211378.1_10901	Archaea
Cluster_17663	Padloc	LANF01000005.1_6	Archaea
Cluster_17664	Padloc	CP010834.1_18044	Archaea
Cluster_17665	Padloc	DACV01000002.1_3	Archaea
Cluster_17666	Padloc	DARG01000027.1_7	Archaea
Cluster_17667	Padloc	SRIF01000003.1_2	Archaea
Cluster_17668	Padloc	JABXJV010000057	Archaea
Cluster_17669	Padloc	WAPZ01000477.1_3	Archaea
Cluster_17670	Padloc	JAEEWZ010000001	Archaea
Cluster_17671	Padloc	JAGGMV010000001	Archaea
Cluster_17672	Padloc	JAGGMU010000006	Archaea
Cluster_17673	Padloc	JABCSY010000008	Archaea
Cluster_17674	Padloc	JABCSV010000009	Archaea
Cluster_17675	Padloc	JABCSS010000003	Archaea
Cluster_17676	Padloc	JAGWDR010000052	Archaea
Cluster_17677	Padloc	JAHJBM010000070	Archaea
Cluster_17678	Padloc	JAJYRT010000053	Archaea
Cluster_17679	Padloc	JAJZXP010000324	Archaea
Cluster_17680	Padloc	JAKAYH010000044	Archaea
Cluster_17681	Padloc	JAKBON010000135	Archaea
Cluster_17682	Padloc	JAKBGP010000027	Archaea
Cluster_17683	Padloc	JANUCQ010000008	Archaea
Cluster_17684	Padloc	JANUCR010000007	Archaea
Cluster_17685	Padloc	CAIKOD010000013	Archaea
Cluster_17686	DefenseFinder	AAM04411.1	Archaea
Cluster_17686	Padloc	AE010299.1_11694	Archaea
Cluster_17687	DefenseFinder	EJG07975.1	Archaea
Cluster_17688	DefenseFinder	AGB16568.1	Archaea
Cluster_17689	DefenseFinder	EMA55700.1	Archaea
Cluster_17690	DefenseFinder	ELZ08589.1	Archaea
Cluster_17690	Padloc	AOIQ01000021.1_4	Archaea
Cluster_17691	DefenseFinder	OPY38409.1	Archaea
Cluster_17691	Padloc	MVRE01000006.1_2	Archaea
Cluster_17692	DefenseFinder	ARM74576.1	Archaea
Cluster_17692	Padloc	CP020477.1_16008	Archaea
Cluster_17693	DefenseFinder	ATZ59008.1	Archaea
Cluster_17693	Padloc	CP017803.1_11227	Archaea
Cluster_17694	DefenseFinder	PXF59043.1	Archaea
Cluster_17694	Padloc	PQXF01000029.1_8	Archaea
Cluster_17695	DefenseFinder	QDA31686.1	Archaea
Cluster_17696	DefenseFinder	NKQ38799.1	Archaea
Cluster_17696	Padloc	JAAXQB010000173	Archaea
Cluster_17697	DefenseFinder	NOL60518.1	Archaea
Cluster_17697	Padloc	JABGBP010000237	Archaea
Cluster_17698	DefenseFinder	QKR00757.1	Archaea
Cluster_17698	Padloc	CP049074.1_19819	Archaea
Cluster_17699	DefenseFinder	QLC49401.1	Archaea
Cluster_17700	DefenseFinder	MBS3093967.1	Archaea
Cluster_17700	Padloc	JAGVXM010000047	Archaea
Cluster_17701	DefenseFinder	MCC4765199.1	Archaea
Cluster_17701	Padloc	WJBJ01000002.1_4	Archaea
Cluster_17702	DefenseFinder	MCC6056693.1	Archaea
Cluster_17702	Padloc	JAJHRY010000219	Archaea
Cluster_17703	DefenseFinder	BDF80334.1	Archaea
Cluster_17703	Padloc	AP025586.1_60403	Archaea
Cluster_17704	DefenseFinder	MCK4729829.1	Archaea
Cluster_17704	Padloc	JAGLVB010000003	Archaea
Cluster_17705	Padloc	CP001939.1_83369	Archaea
Cluster_17706	Padloc	CP003534.1_81706	Archaea
Cluster_17707	Padloc	CM001555.1_20455	Archaea
Cluster_17708	Padloc	LIUF01000002.1_6	Archaea
Cluster_17709	Padloc	LUYF01000352.1_3	Archaea
Cluster_17710	Padloc	DART01000086.1_3	Archaea
Cluster_17711	Padloc	WRNK01000066.1_7	Archaea
Cluster_17712	Padloc	DSDF01000080.1_1	Archaea
Cluster_17713	Padloc	CP058215.1_69588	Archaea
Cluster_17714	DefenseFinder	NWF94531.1	Archaea
Cluster_17714	Padloc	JACAEL010000001	Archaea
Cluster_17715	Padloc	WHIU01000001.1_5	Archaea
Cluster_17716	Padloc	JAEDCU010000001	Archaea
Cluster_17717	Padloc	JAEOUA010000007	Archaea
Cluster_17718	Padloc	JAHLWR010000013	Archaea
Cluster_17719	Padloc	CP089593.1_11698	Archaea
Cluster_17720	DefenseFinder	MCL4362397.1	Archaea
Cluster_17720	Padloc	JAMCTC010000030	Archaea
Cluster_17721	Padloc	JAGXOQ010000001	Archaea
Cluster_17722	Padloc	JAJRTV010000045	Archaea
Cluster_17723	Padloc	CADBWM010000033	Archaea
Cluster_17724	Padloc	CAIMFF010000140	Archaea
Cluster_17725	Padloc	CAIOFJ010000081	Archaea
Cluster_17726	Padloc	CAJLMV010000002	Archaea
Cluster_17727	Padloc	CAKPWK010000006	Archaea
Cluster_17728	Padloc	CAKUZP010000001	Archaea
Cluster_17729	Padloc	CAKVFL010000001	Archaea
Cluster_17730	Padloc	CAKVML010000001	Archaea
Cluster_17731	DefenseFinder	BAB67041.1	Archaea
Cluster_17731	Padloc	BA000023.2_19536	Archaea
Cluster_17732	DefenseFinder	AAB99691.1	Archaea
Cluster_17732	Padloc	L77117.1_1648676	Archaea
Cluster_17733	DefenseFinder	EGG41856.1	Archaea
Cluster_17733	Padloc	CM001158.1_11080	Archaea
Cluster_17734	DefenseFinder	ELZ22545.1	Archaea
Cluster_17734	Padloc	AOIS01000014.1_1	Archaea
Cluster_17735	DefenseFinder	KFM18347.1	Archaea
Cluster_17736	DefenseFinder	AKB45025.1	Archaea
Cluster_17736	Padloc	CP009520.1_35505	Archaea
Cluster_17737	DefenseFinder	AKB24824.1	Archaea
Cluster_17737	Padloc	CP009505.1_17381	Archaea
Cluster_17738	DefenseFinder	AKB40001.1	Archaea
Cluster_17739	DefenseFinder	AKB60963.1	Archaea
Cluster_17740	DefenseFinder	KKG53438.1	Archaea
Cluster_17741	DefenseFinder	ANF23048.1	Archaea
Cluster_17741	Padloc	CP015520.1_13922	Archaea
Cluster_17742	DefenseFinder	ODS38775.1	Archaea
Cluster_17743	DefenseFinder	OPY42950.1	Archaea
Cluster_17743	Padloc	MVRG01000003.1_2	Archaea
Cluster_17744	DefenseFinder	OYR66954.1	Archaea
Cluster_17744	Padloc	NHPB01000115.1_1	Archaea
Cluster_17745	DefenseFinder	PWR70241.1	Archaea
Cluster_17745	Padloc	QGMY01000015.1_7	Archaea
Cluster_17746	DefenseFinder	RLF25880.1	Archaea
Cluster_17747	DefenseFinder	RLE64438.1	Archaea
Cluster_17747	Padloc	QMRH01000039.1_1	Archaea
Cluster_17748	DefenseFinder	QIB90122.1	Archaea
Cluster_17748	Padloc	CP042908.1_65285	Archaea
Cluster_17749	DefenseFinder	NMJ88008.1	Archaea
Cluster_17750	DefenseFinder	MBA4405292.1	Archaea
Cluster_17750	Padloc	PNOQ01000047.1_4	Archaea
Cluster_17751	DefenseFinder	MBR7124155.1	Archaea
Cluster_17751	Padloc	JAFVZR010000116	Archaea
Cluster_17752	DefenseFinder	MBR6203543.1	Archaea
Cluster_17753	DefenseFinder	MBP3386337.1	Archaea
Cluster_17753	Padloc	JAGBGN010000098	Archaea
Cluster_17754	DefenseFinder	MBZ6497147.1	Archaea
Cluster_17754	Padloc	JAHUQE010000003	Archaea
Cluster_17755	DefenseFinder	MCC4771679.1	Archaea
Cluster_17756	DefenseFinder	USZ70033.1	Archaea
Cluster_17756	Padloc	CP099995.1_11986	Archaea
Cluster_17757	DefenseFinder	MCQ1535630.1	Archaea
Cluster_17758	Padloc	AE010299.1_11708	Archaea
Cluster_17759	Padloc	JOSZ01000019.1_3	Archaea
Cluster_17760	Padloc	MBAA01000080.1_7	Archaea
Cluster_17761	Padloc	PHDY01000024.1_5	Archaea
Cluster_17762	Padloc	PMNN01000129.1_2	Archaea
Cluster_17763	Padloc	QZIT01000006.1_2	Archaea
Cluster_17764	Padloc	SFKZ01000071.1_8	Archaea
Cluster_17765	Padloc	SHMX01000001.1_5	Archaea
Cluster_17766	Padloc	QBUL01000177.1_1	Archaea
Cluster_17767	Padloc	QENJ01000363.1_1	Archaea
Cluster_17768	Padloc	JACQRY010000130	Archaea
Cluster_17769	Padloc	JAFGRO010000029	Archaea
Cluster_17770	Padloc	CP064791.1_18895	Archaea
Cluster_17771	Padloc	JAFYAH010000002	Archaea
Cluster_17772	Padloc	JAGWDP010000188	Archaea
Cluster_17773	Padloc	LTBL01000001.1_2	Archaea
Cluster_17774	Padloc	JAHLWW010000083	Archaea
Cluster_17775	Padloc	JAHLWJ010000326	Archaea
Cluster_17776	Padloc	JAKAAP010000136	Archaea
Cluster_17777	Padloc	JAJZJZ010000062	Archaea
Cluster_17778	Padloc	JAJZKH010000082	Archaea
Cluster_17779	Padloc	JAJZJK010000019	Archaea
Cluster_17780	Padloc	JANHDN010000002	Archaea
Cluster_17781	Padloc	CACYKV010000121	Archaea
Cluster_17782	Padloc	CADBMS010000204	Archaea
Cluster_17783	Padloc	CAKPBO010000010	Archaea
Cluster_17784	DefenseFinder	KCZ73516.1	Archaea
Cluster_17784	Padloc	JMIY01000001.1_5	Archaea
Cluster_17785	DefenseFinder	AJZ76191.1	Archaea
Cluster_17786	DefenseFinder	AKB70752.1	Archaea
Cluster_17786	Padloc	CP009514.1_10365	Archaea
Cluster_17787	DefenseFinder	KKG75490.1	Archaea
Cluster_17788	DefenseFinder	KZX17622.1	Archaea
Cluster_17788	Padloc	LWMT01000005.1_2	Archaea
Cluster_17789	DefenseFinder	PAV07475.1	Archaea
Cluster_17789	Padloc	LMVN01000013.1_1	Archaea
Cluster_17790	DefenseFinder	RMB08295.1	Archaea
Cluster_17790	Padloc	REFS01000011.1_2	Archaea
Cluster_17791	DefenseFinder	RZV12551.1	Archaea
Cluster_17791	Padloc	SHMP01000002.1_1	Archaea
Cluster_17792	DefenseFinder	MXX20800.1	Archaea
Cluster_17793	DefenseFinder	NAZ24220.1	Archaea
Cluster_17794	DefenseFinder	NJF24415.1	Archaea
Cluster_17794	Padloc	SNUR01000001.1_3	Archaea
Cluster_17795	DefenseFinder	MBE6500230.1	Archaea
Cluster_17795	Padloc	SUTL01000054.1_1	Archaea
Cluster_17796	DefenseFinder	MBI3034937.1	Archaea
Cluster_17796	Padloc	JACPTD010000023	Archaea
Cluster_17797	DefenseFinder	MBN1236762.1	Archaea
Cluster_17797	Padloc	JAFGNK010000202	Archaea
Cluster_17798	DefenseFinder	MBS8125665.1	Archaea
Cluster_17799	DefenseFinder	MBU3967730.1	Archaea
Cluster_17800	DefenseFinder	QZP39293.1	Archaea
Cluster_17800	Padloc	CP081959.1_27199	Archaea
Cluster_17801	DefenseFinder	MCD4821728.1	Archaea
Cluster_17801	Padloc	JAIORD010000031	Archaea
Cluster_17802	DefenseFinder	MCF2237830.1	Archaea
Cluster_17802	Padloc	JAHTKW010000008	Archaea
Cluster_17803	DefenseFinder	MCM1986823.1	Archaea
Cluster_17803	Padloc	JAGSOI010000025	Archaea
Cluster_17804	Padloc	CP002278.1_10855	Archaea
Cluster_17805	Padloc	AL096836.1_16126	Archaea
Cluster_17806	Padloc	BAGX02000032.1_3	Archaea
Cluster_17807	Padloc	MNZY01000020.1_1	Archaea
Cluster_17808	Padloc	MTNE01000135.1_2	Archaea
Cluster_17809	Padloc	DAUY01000013.1_1	Archaea
Cluster_17810	Padloc	CP024808.1_16101	Archaea
Cluster_17811	Padloc	PXUB01000001.1_1	Archaea
Cluster_17812	Padloc	CP031150.1_10321	Archaea
Cluster_17813	Padloc	PUNH01000102.1_1	Archaea
Cluster_17814	Padloc	VYBU01000116.1_3	Archaea
Cluster_17815	Padloc	WYEL01000014.1_3	Archaea
Cluster_17816	Padloc	VEPM01000027.1_8	Archaea
Cluster_17817	Padloc	CP049074.1_19968	Archaea
Cluster_17818	Padloc	BMOO01000001.1_3	Archaea
Cluster_17819	Padloc	SUTL01000011.1_1	Archaea
Cluster_17820	Padloc	JAFGUC010000045	Archaea
Cluster_17821	Padloc	DYGR01000007.1_1	Archaea
Cluster_17822	Padloc	JAGGZW010000067	Archaea
Cluster_17823	Padloc	JAIZWL010000007	Archaea
Cluster_17824	Padloc	JANHDK010000003	Archaea
Cluster_17825	Padloc	FNYR01000006.1_1	Archaea
Cluster_17826	Padloc	CADBEZ010000007	Archaea
Cluster_17827	Padloc	LR792632.1_14069	Archaea
Cluster_17828	Padloc	CAKVFL010000001	Archaea
Cluster_17829	Padloc	CAKVVO010000003	Archaea
Cluster_17830	DefenseFinder	AAL64748.1	Archaea
Cluster_17830	Padloc	AE009441.1_19130	Archaea
Cluster_17831	DefenseFinder	ABN69863.1	Archaea
Cluster_17831	Padloc	CP000575.1_76102	Archaea
Cluster_17832	DefenseFinder	EMA57637.1	Archaea
Cluster_17832	Padloc	AOJH01000102.1_4	Archaea
Cluster_17833	DefenseFinder	AKB49193.1	Archaea
Cluster_17833	Padloc	CP009524.1_44076	Archaea
Cluster_17834	DefenseFinder	RQG93084.1	Archaea
Cluster_17834	Padloc	REFY01000001.1_4	Archaea
Cluster_17835	DefenseFinder	RXA20188.1	Archaea
Cluster_17836	DefenseFinder	NHV98447.1	Archaea
Cluster_17836	Padloc	JAAOZP010000006	Archaea
Cluster_17837	DefenseFinder	NJD52474.1	Archaea
Cluster_17837	Padloc	VEPM01000011.1_9	Archaea
Cluster_17838	DefenseFinder	MBE6487095.1	Archaea
Cluster_17838	Padloc	SUTR01000001.1_1	Archaea
Cluster_17839	DefenseFinder	MBE6500352.1	Archaea
Cluster_17840	DefenseFinder	MBE6496725.1	Archaea
Cluster_17841	DefenseFinder	MBN2733860.1	Archaea
Cluster_17842	DefenseFinder	MCS3901887.1	Archaea
Cluster_17843	DefenseFinder	MCS7123112.1	Archaea
Cluster_17843	Padloc	JANXEB010000030	Archaea
Cluster_17844	DefenseFinder	VVB55054.1	Archaea
Cluster_17844	Padloc	CABMCA010000083	Archaea
Cluster_17845	Padloc	AWOE01000064.1_9	Archaea
Cluster_17846	Padloc	DADM01000022.1_5	Archaea
Cluster_17847	Padloc	DATN01000007.1_1	Archaea
Cluster_17848	Padloc	DAXV01000050.1_1	Archaea
Cluster_17849	DefenseFinder	PIN84759.1	Archaea
Cluster_17849	Padloc	PCWY01000078.1_1	Archaea
Cluster_17850	Padloc	PHDY01000085.1_1	Archaea
Cluster_17851	Padloc	PXSB01000101.1_4	Archaea
Cluster_17852	Padloc	NBVN01000002.1_3	Archaea
Cluster_17853	Padloc	QMZD01000172.1_4	Archaea
Cluster_17854	Padloc	SSNM01000007.1_9	Archaea
Cluster_17855	Padloc	JAAYCY010000077	Archaea
Cluster_17856	Padloc	SUTM01000001.1_7	Archaea
Cluster_17857	Padloc	VGTL01000033.1_2	Archaea
Cluster_17858	Padloc	JAHLWK010000367	Archaea
Cluster_17859	Padloc	JAKAAY010000015	Archaea
Cluster_17860	Padloc	JAKAFX010000001	Archaea
Cluster_17861	Padloc	JAKBPS010000112	Archaea
Cluster_17862	Padloc	JAKBPS010000182	Archaea
Cluster_17863	Padloc	JAKBSQ010000009	Archaea
Cluster_17864	Padloc	JALHJY010000017	Archaea
Cluster_17865	Padloc	JAGDWD010000001	Archaea
Cluster_17866	Padloc	JAHFTW010000002	Archaea
Cluster_17867	Padloc	CP099997.1_29527	Archaea
Cluster_17868	Padloc	JANUCR010000008	Archaea
Cluster_17869	DefenseFinder	ACB39377.1	Archaea
Cluster_17869	Padloc	CP001014.1_38743	Archaea
Cluster_17870	DefenseFinder	AIY90677.1	Archaea
Cluster_17870	Padloc	CP009552.1_13633	Archaea
Cluster_17871	DefenseFinder	KUK73065.1	Archaea
Cluster_17871	Padloc	LGGL01000098.1_4	Archaea
Cluster_17872	DefenseFinder	PIN89546.1	Archaea
Cluster_17872	Padloc	PFCY01000093.1_5	Archaea
Cluster_17873	DefenseFinder	QDX39610.1	Archaea
Cluster_17873	Padloc	CP042241.1_95205	Archaea
Cluster_17874	DefenseFinder	MXR52055.1	Archaea
Cluster_17874	Padloc	WUUT01000004.1_1	Archaea
Cluster_17875	DefenseFinder	MBC2707484.1	Archaea
Cluster_17876	DefenseFinder	MBC2699999.1	Archaea
Cluster_17877	DefenseFinder	MBI1663984.1	Archaea
Cluster_17877	Padloc	JAEFCZ010000084	Archaea
Cluster_17878	DefenseFinder	MCC6003560.1	Archaea
Cluster_17878	Padloc	JAJHRM010000018	Archaea
Cluster_17879	DefenseFinder	MCD6591014.1	Archaea
Cluster_17879	Padloc	JAGGYQ010000051	Archaea
Cluster_17880	DefenseFinder	MCE2507293.1	Archaea
Cluster_17880	Padloc	JAGWAY010000044	Archaea
Cluster_17881	DefenseFinder	CAB3288120.1	Archaea
Cluster_17881	Padloc	LR792634.1_46370	Archaea
Cluster_17882	DefenseFinder	CAB3289529.1	Archaea
Cluster_17882	Padloc	LR792632.1_11833	Archaea
Cluster_17883	Padloc	AOJO01000003.1_2	Archaea
Cluster_17884	Padloc	KE386573.1_19171	Archaea
Cluster_17885	Padloc	LOPW02000022.1_2	Archaea
Cluster_17886	Padloc	LOAJ01000003.1_9	Archaea
Cluster_17887	Padloc	MCBC01000146.1_2	Archaea
Cluster_17888	Padloc	DAGU01000109.1_4	Archaea
Cluster_17889	Padloc	DAFL01000101.1_1	Archaea
Cluster_17890	Padloc	PLXT01000031.1_1	Archaea
Cluster_17891	Padloc	CP034692.1_12700	Archaea
Cluster_17892	Padloc	SOSC01000012.1_1	Archaea
Cluster_17893	Padloc	QCYX01000290.1_1	Archaea
Cluster_17894	Padloc	QENI01000201.1_6	Archaea
Cluster_17895	Padloc	VMTD01000041.1_2	Archaea
Cluster_17896	Padloc	JACTUA010000004	Archaea
Cluster_17897	Padloc	JAEEJP010000098	Archaea
Cluster_17898	Padloc	JAFNFT010000058	Archaea
Cluster_17899	Padloc	JABINB010000032	Archaea
Cluster_17900	Padloc	JAGVTZ010000215	Archaea
Cluster_17901	Padloc	JAIUXZ010000053	Archaea
Cluster_17902	Padloc	JAJPGX010000047	Archaea
Cluster_17903	Padloc	JAHTKW010000010	Archaea
Cluster_17904	Padloc	CP100451.1_11487	Archaea
Cluster_17905	Padloc	CP100762.1_16562	Archaea
Cluster_17906	Padloc	CP101164.1_15917	Archaea
Cluster_17907	Padloc	FNHL01000005.1_7	Archaea
Cluster_17908	Padloc	FOZS01000008.1_3	Archaea
Cluster_17909	Padloc	CACGIM010000001	Archaea
Cluster_17910	Padloc	CAKVFL010000001	Archaea
Cluster_17911	DefenseFinder	ADI73379.1	Archaea
Cluster_17912	DefenseFinder	ESP88376.1	Archaea
Cluster_17912	Padloc	ASGZ01000029.1_1	Archaea
Cluster_17913	DefenseFinder	AKB81796.1	Archaea
Cluster_17913	Padloc	CP009517.1_16656	Archaea
Cluster_17914	DefenseFinder	AKG38423.1	Archaea
Cluster_17914	Padloc	CP009961.1_54633	Archaea
Cluster_17915	DefenseFinder	PAV12083.1	Archaea
Cluster_17915	Padloc	LMVP01000346.1_2	Archaea
Cluster_17916	DefenseFinder	ATZ59385.1	Archaea
Cluster_17916	Padloc	CP017803.1_51196	Archaea
Cluster_17917	DefenseFinder	RZN35881.1	Archaea
Cluster_17918	DefenseFinder	NLV13233.1	Archaea
Cluster_17918	Padloc	WOWA01000004.1_4	Archaea
Cluster_17919	DefenseFinder	HII93944.1	Archaea
Cluster_17919	Padloc	DUGT01000215.1_7	Archaea
Cluster_17920	DefenseFinder	NVO65825.1	Archaea
Cluster_17921	DefenseFinder	MBD3351591.1	Archaea
Cluster_17921	Padloc	WJKO01000344.1_1	Archaea
Cluster_17922	DefenseFinder	MBE6522519.1	Archaea
Cluster_17922	Padloc	SUST01000006.1_7	Archaea
Cluster_17923	DefenseFinder	MBQ6351601.1	Archaea
Cluster_17923	Padloc	JAFRIC010000201	Archaea
Cluster_17924	DefenseFinder	MBQ9025641.1	Archaea
Cluster_17925	DefenseFinder	MBP2173266.1	Archaea
Cluster_17925	Padloc	JAGGMU010000008	Archaea
Cluster_17926	DefenseFinder	MBW6518988.1	Archaea
Cluster_17927	DefenseFinder	QZP36345.1	Archaea
Cluster_17927	Padloc	CP081958.1_16503	Archaea
Cluster_17928	DefenseFinder	MCR6692235.1	Archaea
Cluster_17928	Padloc	JANGFQ010000064	Archaea
Cluster_17929	DefenseFinder	VVB71284.1	Archaea
Cluster_17929	Padloc	CABMDX010000103	Archaea
Cluster_17930	DefenseFinder	CAG0996194.1	Archaea
Cluster_17931	Padloc	AE006641.1_10934	Archaea
Cluster_17932	Padloc	CP001399.1_42884	Archaea
Cluster_17933	Padloc	CP001400.1_37103	Archaea
Cluster_17934	Padloc	CP001401.1_39510	Archaea
Cluster_17935	Padloc	CP001403.1_40555	Archaea
Cluster_17936	Padloc	CP001731.1_41703	Archaea
Cluster_17937	Padloc	CP002425.1_38591	Archaea
Cluster_17938	Padloc	CP002426.1_95541	Archaea
Cluster_17939	Padloc	CP002069.1_45817	Archaea
Cluster_17940	Padloc	AHJK01000001.1_3	Archaea
Cluster_17941	Padloc	AHJN01000001.1_3	Archaea
Cluster_17942	Padloc	CP003167.1_12334	Archaea
Cluster_17943	Padloc	CP003928.1_41892	Archaea
Cluster_17944	Padloc	LRHL01000006.1_5	Archaea
Cluster_17945	Padloc	ATDV01000001.1_7	Archaea
Cluster_17946	DefenseFinder	OPY25617.1	Archaea
Cluster_17946	Padloc	MVQW01000003.1_2	Archaea
Cluster_17947	Padloc	MWKS01000003.1_5	Archaea
Cluster_17948	Padloc	DALS01000061.1_9	Archaea
Cluster_17949	Padloc	DASX01000045.1_2	Archaea
Cluster_17950	Padloc	DATP01000085.1_2	Archaea
Cluster_17951	Padloc	NIZU01000025.1_5	Archaea
Cluster_17952	Padloc	QMUI01000007.1_6	Archaea
Cluster_17953	Padloc	CP045687.1_69662	Archaea
Cluster_17954	Padloc	CP045706.1_13484	Archaea
Cluster_17955	Padloc	CP050869.1_58980	Archaea
Cluster_17956	Padloc	JAEOTJ010000195	Archaea
Cluster_17957	Padloc	JAGVXD010000001	Archaea
Cluster_17958	Padloc	JAHLWR010000008	Archaea
Cluster_17959	Padloc	CP077713.1_18820	Archaea
Cluster_17960	Padloc	CP077715.1_18252	Archaea
Cluster_17961	Padloc	JAFDTY010000087	Archaea
Cluster_17962	Padloc	JAJZXP010000475	Archaea
Cluster_17963	Padloc	JAJZIN010000001	Archaea
Cluster_17964	Padloc	JAKBPT010000015	Archaea
Cluster_17965	Padloc	JAKBQK010000094	Archaea
Cluster_17966	Padloc	JAKBQK010000582	Archaea
Cluster_17967	Padloc	JAKBRR010000223	Archaea
Cluster_17968	Padloc	JAKVTY010000001	Archaea
Cluster_17969	Padloc	JALEMW010000030	Archaea
Cluster_17970	Padloc	JAMCUO010000017	Archaea
Cluster_17971	Padloc	JAMCXM010000006	Archaea
Cluster_17972	Padloc	CP100762.1_34967	Archaea
Cluster_17973	Padloc	LN890280.1_16101	Archaea
Cluster_17974	Padloc	CADBRM010000093	Archaea
Cluster_17975	Padloc	CAIMFF010000060	Archaea
Cluster_17976	Padloc	CAIOFJ010000073	Archaea
Cluster_17977	Padloc	CAKVFD010000012	Archaea
Cluster_17978	DefenseFinder	AAM32674.1	Archaea
Cluster_17978	Padloc	AE008384.1_35982	Archaea
Cluster_17979	DefenseFinder	BAB64968.1	Archaea
Cluster_17979	Padloc	BA000023.2_22407	Archaea
Cluster_17980	DefenseFinder	ACR41494.1	Archaea
Cluster_17981	DefenseFinder	ACP49153.1	Archaea
Cluster_17982	DefenseFinder	ADB86635.1	Archaea
Cluster_17983	DefenseFinder	ADB87190.1	Archaea
Cluster_17983	Padloc	CP001731.1_13350	Archaea
Cluster_17984	DefenseFinder	KUK00291.1	Archaea
Cluster_17985	DefenseFinder	OYR52311.1	Archaea
Cluster_17985	Padloc	NHPF01000026.1_3	Archaea
Cluster_17986	DefenseFinder	PVU75538.1	Archaea
Cluster_17986	Padloc	QEFN01000012.1_2	Archaea
Cluster_17987	DefenseFinder	PVX26334.1	Archaea
Cluster_17988	DefenseFinder	AXV37106.1	Archaea
Cluster_17988	Padloc	CP022705.1_46927	Archaea
Cluster_17989	DefenseFinder	NLV27634.1	Archaea
Cluster_17989	Padloc	JAAYCY010000062	Archaea
Cluster_17990	DefenseFinder	MBE6513289.1	Archaea
Cluster_17990	Padloc	SUTG01000065.1_4	Archaea
Cluster_17991	DefenseFinder	MBP1908443.1	Archaea
Cluster_17992	DefenseFinder	QUH24246.1	Archaea
Cluster_17993	DefenseFinder	BBL69062.1	Archaea
Cluster_17993	Padloc	AP019781.1_22786	Archaea
Cluster_17994	DefenseFinder	MCF2206379.1	Archaea
Cluster_17994	Padloc	JAHTKV010000010	Archaea
Cluster_17995	Padloc	CP001402.1_82989	Archaea
Cluster_17996	Padloc	CP001404.1_19070	Archaea
Cluster_17997	Padloc	CP001731.1_78148	Archaea
Cluster_17998	Padloc	CP003316.1_42880	Archaea
Cluster_17999	Padloc	LGET01000002.1_9	Archaea
Cluster_18000	Padloc	MCBE01000103.1_9	Archaea
Cluster_18001	Padloc	DADR01000069.1_5	Archaea
Cluster_18002	Padloc	DAZI01000011.1_8	Archaea
Cluster_18003	Padloc	DASA01000054.1_4	Archaea
Cluster_18004	Padloc	RPOO01000279.1_4	Archaea
Cluster_18005	Padloc	SOPS01000004.1_2	Archaea
Cluster_18006	Padloc	JAABPZ010000153	Archaea
Cluster_18007	Padloc	PNOQ01000047.1_1	Archaea
Cluster_18008	Padloc	JAENZL010000041	Archaea
Cluster_18009	Padloc	JAENYU010000008	Archaea
Cluster_18010	Padloc	JAFCCL010000001	Archaea
Cluster_18011	Padloc	JAHLWS010000083	Archaea
Cluster_18012	Padloc	JAKAWY010000057	Archaea
Cluster_18013	Padloc	JALNJG010000024	Archaea
Cluster_18014	Padloc	CACYBU010000015	Archaea
Cluster_18015	Padloc	CACYUB010000013	Archaea
Cluster_18016	Padloc	CADAKG010000030	Archaea
Cluster_18017	Padloc	CADBWM010000012	Archaea
Cluster_18018	DefenseFinder	ACP55411.1	Archaea
Cluster_18018	Padloc	CP001401.1_14520	Archaea
Cluster_18019	DefenseFinder	ACR42215.1	Archaea
Cluster_18019	Padloc	CP001402.1_14853	Archaea
Cluster_18020	DefenseFinder	ACP45886.1	Archaea
Cluster_18020	Padloc	CP001403.1_14794	Archaea
Cluster_18021	DefenseFinder	ACV24117.1	Archaea
Cluster_18021	Padloc	CP001696.1_27542	Archaea
Cluster_18022	DefenseFinder	ADC69276.1	Archaea
Cluster_18022	Padloc	CP001901.1_57014	Archaea
Cluster_18023	DefenseFinder	AIJ06326.1	Archaea
Cluster_18023	Padloc	CP009149.1_14485	Archaea
Cluster_18024	DefenseFinder	AKB55100.1	Archaea
Cluster_18024	Padloc	CP009528.1_27449	Archaea
Cluster_18025	DefenseFinder	KPQ41490.1	Archaea
Cluster_18025	Padloc	NTMG01000062.1_6	Archaea
Cluster_18026	DefenseFinder	KXS44427.1	Archaea
Cluster_18026	Padloc	LSRV01000009.1_6	Archaea
Cluster_18027	DefenseFinder	RJU83039.1	Archaea
Cluster_18028	DefenseFinder	TKX51649.1	Archaea
Cluster_18028	Padloc	SGXX01000001.1_3	Archaea
Cluster_18029	DefenseFinder	NPA99144.1	Archaea
Cluster_18030	DefenseFinder	MBR0473341.1	Archaea
Cluster_18030	Padloc	JAFRKG010000196	Archaea
Cluster_18031	DefenseFinder	MBP1927705.1	Archaea
Cluster_18032	DefenseFinder	MBP7068543.1	Archaea
Cluster_18032	Padloc	JAGOLN010000046	Archaea
Cluster_18033	DefenseFinder	MBP7145228.1	Archaea
Cluster_18033	Padloc	JAGOJX010000063	Archaea
Cluster_18034	DefenseFinder	MBS3093973.1	Archaea
Cluster_18034	Padloc	JAGVXM010000047	Archaea
Cluster_18035	DefenseFinder	QWC18210.1	Archaea
Cluster_18035	Padloc	CP076019.1_17156	Archaea
Cluster_18036	DefenseFinder	MBX0325023.1	Archaea
Cluster_18036	Padloc	RKLR01000009.1_1	Archaea
Cluster_18037	DefenseFinder	MCQ2964349.1	Archaea
Cluster_18037	Padloc	JAKSUD010000041	Archaea
Cluster_18038	DefenseFinder	SDG43752.1	Archaea
Cluster_18038	Padloc	JALJCL010000036	Archaea
Cluster_18039	Padloc	AE010299.1_23930	Archaea
Cluster_18040	Padloc	CP002098.1_55503	Archaea
Cluster_18041	Padloc	JJQP01000230.1_2	Archaea
Cluster_18042	Padloc	CP008746.1_31160	Archaea
Cluster_18043	Padloc	CP011449.1_89286	Archaea
Cluster_18044	Padloc	LOAJ01000001.1_9	Archaea
Cluster_18045	Padloc	CP010835.1_73005	Archaea
Cluster_18046	Padloc	MCBF01000001.1_1	Archaea
Cluster_18047	Padloc	MRCT01000005.1_1	Archaea
Cluster_18048	Padloc	NHPE01000107.1_1	Archaea
Cluster_18049	Padloc	WRMT01000035.1_6	Archaea
Cluster_18050	Padloc	VEPN01000048.1_1	Archaea
Cluster_18051	Padloc	JAADCY010000171	Archaea
Cluster_18052	Padloc	CP058896.1_76827	Archaea
Cluster_18053	DefenseFinder	MBQ4134178.1	Archaea
Cluster_18053	Padloc	JAFQPE010000009	Archaea
Cluster_18054	Padloc	JAANXF010000017	Archaea
Cluster_18055	Padloc	JAHLWK010000181	Archaea
Cluster_18056	Padloc	JAHPZH010000001	Archaea
Cluster_18057	Padloc	JAJYRA010000004	Archaea
Cluster_18058	Padloc	JAJZXP010000035	Archaea
Cluster_18059	Padloc	CADCKN010000011	Archaea
Cluster_18060	DefenseFinder	AFL96013.1	Archaea
Cluster_18060	Padloc	CP003651.1_17430	Archaea
Cluster_18061	DefenseFinder	EMA41058.1	Archaea
Cluster_18062	DefenseFinder	AKB13721.1	Archaea
Cluster_18062	Padloc	CP009501.1_24063	Archaea
Cluster_18063	DefenseFinder	AKB35930.1	Archaea
Cluster_18064	DefenseFinder	AKB36732.1	Archaea
Cluster_18065	DefenseFinder	KZX12268.1	Archaea
Cluster_18065	Padloc	LWMV01000170.1_3	Archaea
Cluster_18066	DefenseFinder	ODV48802.1	Archaea
Cluster_18066	Padloc	MCNQ01000018.1_1	Archaea
Cluster_18067	DefenseFinder	PSQ15612.1	Archaea
Cluster_18068	DefenseFinder	RSN68250.1	Archaea
Cluster_18068	Padloc	RCOR01000032.1_1	Archaea
Cluster_18069	DefenseFinder	NJE02803.1	Archaea
Cluster_18069	Padloc	SNUD01000001.1_2	Archaea
Cluster_18070	DefenseFinder	NPV50244.1	Archaea
Cluster_18071	DefenseFinder	MBC7108388.1	Archaea
Cluster_18072	DefenseFinder	MBP7298827.1	Archaea
Cluster_18073	DefenseFinder	MBX0295432.1	Archaea
Cluster_18073	Padloc	RKLT01000003.1_2	Archaea
Cluster_18074	DefenseFinder	BDB97452.1	Archaea
Cluster_18074	Padloc	AP025226.1_40742	Archaea
Cluster_18075	DefenseFinder	MCD6514484.1	Archaea
Cluster_18076	DefenseFinder	MCF2206942.1	Archaea
Cluster_18077	DefenseFinder	MCK4521485.1	Archaea
Cluster_18077	Padloc	JAGLZG010000090	Archaea
Cluster_18078	DefenseFinder	MCS3901812.1	Archaea
Cluster_18078	Padloc	JANUCR010000006	Archaea
Cluster_18079	DefenseFinder	SCL76595.1	Archaea
Cluster_18080	Padloc	AELU01000007.1_7	Archaea
Cluster_18081	Padloc	CP009479.1_18171	Archaea
Cluster_18082	Padloc	CP009508.1_26577	Archaea
Cluster_18083	Padloc	NQLD01000012.1_2	Archaea
Cluster_18084	Padloc	DAJF01000018.1_8	Archaea
Cluster_18085	Padloc	DAJF01000040.1_8	Archaea
Cluster_18086	Padloc	DAFZ01000045.1_3	Archaea
Cluster_18087	Padloc	DAHC01000006.1_5	Archaea
Cluster_18088	Padloc	PMBQ01000088.1_1	Archaea
Cluster_18089	Padloc	PQXF01000002.1_1	Archaea
Cluster_18090	Padloc	JABLXD010000006	Archaea
Cluster_18091	Padloc	JACIVX010000001	Archaea
Cluster_18092	Padloc	WAPZ01000225.1_2	Archaea
Cluster_18093	Padloc	JACTUB010000019	Archaea
Cluster_18094	Padloc	JABCTE010000098	Archaea
Cluster_18095	Padloc	JAGWDR010000113	Archaea
Cluster_18096	Padloc	JAHLWK010000046	Archaea
Cluster_18097	Padloc	CP070629.1_33430	Archaea
Cluster_18098	Padloc	CP084463.1_28093	Archaea
Cluster_18099	Padloc	JAHKLX010000122	Archaea
Cluster_18100	Padloc	JAGGXT010000174	Archaea
Cluster_18101	Padloc	JAJZXP010000387	Archaea
Cluster_18102	Padloc	JAKASA010000031	Archaea
Cluster_18103	Padloc	JAKLQM010000425	Archaea
Cluster_18104	Padloc	CABMCA010000014	Archaea
Cluster_18105	DefenseFinder	ABS55550.1	Archaea
Cluster_18106	DefenseFinder	AEG18432.1	Archaea
Cluster_18106	Padloc	CP002772.1_15432	Archaea
Cluster_18107	DefenseFinder	EKF86557.1	Archaea
Cluster_18108	DefenseFinder	AKB58685.1	Archaea
Cluster_18108	Padloc	CP009530.1_28499	Archaea
Cluster_18109	DefenseFinder	AKB32502.1	Archaea
Cluster_18109	Padloc	CP009507.1_22536	Archaea
Cluster_18110	DefenseFinder	AKB36522.1	Archaea
Cluster_18111	DefenseFinder	KKH65909.1	Archaea
Cluster_18111	Padloc	JQLR01000001.1_3	Archaea
Cluster_18112	DefenseFinder	KPQ43661.1	Archaea
Cluster_18113	DefenseFinder	CQR49028.1	Archaea
Cluster_18113	Padloc	CSTE01000001.1_4	Archaea
Cluster_18114	DefenseFinder	KUK68116.1	Archaea
Cluster_18115	DefenseFinder	AMK15253.1	Archaea
Cluster_18115	Padloc	CP014265.1_81607	Archaea
Cluster_18116	DefenseFinder	OUJ18042.1	Archaea
Cluster_18116	Padloc	MRZU01000007.1_3	Archaea
Cluster_18117	DefenseFinder	ATZ59711.1	Archaea
Cluster_18117	Padloc	CP017803.1_86399	Archaea
Cluster_18118	DefenseFinder	PKL70666.1	Archaea
Cluster_18119	DefenseFinder	PSQ26574.1	Archaea
Cluster_18119	Padloc	PXSA01000031.1_8	Archaea
Cluster_18120	DefenseFinder	PWB86352.1	Archaea
Cluster_18120	Padloc	MZGU01000004.1_6	Archaea
Cluster_18121	DefenseFinder	RLE88090.1	Archaea
Cluster_18121	Padloc	QMRS01000032.1_4	Archaea
Cluster_18122	DefenseFinder	RXK50091.1	Archaea
Cluster_18122	Padloc	RDFA01000002.1_1	Archaea
Cluster_18123	DefenseFinder	QGR18276.1	Archaea
Cluster_18123	Padloc	CP045484.1_26903	Archaea
Cluster_18124	DefenseFinder	NMA31075.1	Archaea
Cluster_18125	DefenseFinder	QKR00767.1	Archaea
Cluster_18125	Padloc	CP049074.1_19941	Archaea
Cluster_18126	DefenseFinder	QLH04210.1	Archaea
Cluster_18126	Padloc	CP026994.1_34863	Archaea
Cluster_18127	DefenseFinder	MBI1934884.1	Archaea
Cluster_18127	Padloc	JACOUX010000006	Archaea
Cluster_18128	DefenseFinder	MBI2936957.1	Archaea
Cluster_18128	Padloc	JACPRH010000010	Archaea
Cluster_18129	DefenseFinder	QSG11876.1	Archaea
Cluster_18129	Padloc	CP064789.1_14361	Archaea
Cluster_18130	DefenseFinder	MBR7153355.1	Archaea
Cluster_18131	DefenseFinder	UHH24549.1	Archaea
Cluster_18131	Padloc	CP089468.1_21129	Archaea
Cluster_18132	DefenseFinder	MCG1001891.1	Archaea
Cluster_18133	DefenseFinder	MCG3255349.1	Archaea
Cluster_18133	Padloc	JADCTQ010000171	Archaea
Cluster_18134	DefenseFinder	UTF53417.1	Archaea
Cluster_18134	Padloc	CP100355.1_34638	Archaea
Cluster_18135	DefenseFinder	SFR97452.1	Archaea
Cluster_18136	Padloc	AELQ01000042.1_5	Archaea
Cluster_18137	Padloc	AELQ01000048.1_2	Archaea
Cluster_18138	Padloc	AELX01000044.1_6	Archaea
Cluster_18139	Padloc	AMPO01000002.1_2	Archaea
Cluster_18140	Padloc	KB905379.1_52660	Archaea
Cluster_18141	Padloc	MVRE01000009.1_1	Archaea
Cluster_18142	Padloc	DASC01000022.1_3	Archaea
Cluster_18143	Padloc	PLLR01000094.1_5	Archaea
Cluster_18144	Padloc	PULY01000013.1_2	Archaea
Cluster_18145	Padloc	PUNY01000067.1_1	Archaea
Cluster_18146	Padloc	PIXU01000071.1_5	Archaea
Cluster_18147	Padloc	QBKB01000002.1_4	Archaea
Cluster_18148	Padloc	JAAZKM010000122	Archaea
Cluster_18149	Padloc	JACIWG010000049	Archaea
Cluster_18150	Padloc	SUTM01000013.1_1	Archaea
Cluster_18151	Padloc	JAEOTQ010000023	Archaea
Cluster_18152	Padloc	JAFVZY010000113	Archaea
Cluster_18153	Padloc	JAFCDX010000005	Archaea
Cluster_18154	Padloc	JAGWDP010000175	Archaea
Cluster_18155	Padloc	JAHENP010000100	Archaea
Cluster_18156	Padloc	DXJN01000002.1_3	Archaea
Cluster_18157	Padloc	JAHPZE010000010	Archaea
Cluster_18158	Padloc	CP085324.1_16774	Archaea
Cluster_18159	Padloc	DYFG01000066.1_3	Archaea
Cluster_18160	Padloc	JAJYHO010000030	Archaea
Cluster_18161	Padloc	JAKBQE010000095	Archaea
Cluster_18162	Padloc	JAHFDG010000086	Archaea
Cluster_18163	Padloc	JAEXDP010000134	Archaea
Cluster_18164	Padloc	JAEXDP010000176	Archaea
Cluster_18165	Padloc	JAEXHX010000018	Archaea
Cluster_18166	Padloc	JAEXTN010000031	Archaea
Cluster_18167	Padloc	JAKCFM010000001	Archaea
Cluster_18168	Padloc	CABMII010000167	Archaea
Cluster_18169	Padloc	CABPRH010000016	Archaea
Cluster_18170	Padloc	CAJLUC010000016	Archaea
Cluster_18171	Padloc	CAKUZP010000009	Archaea
Cluster_18172	Padloc	CAKVML010000005	Archaea
Cluster_18173	Padloc	CAKVML010000015	Archaea
Cluster_18174	Padloc	CALUOI010000001	Archaea
Cluster_18175	DefenseFinder	ACR41491.1	Archaea
Cluster_18175	Padloc	CP001402.1_82677	Archaea
Cluster_18176	DefenseFinder	AEK19514.1	Archaea
Cluster_18176	Padloc	CP002913.1_59131	Archaea
Cluster_18177	DefenseFinder	AFV23305.1	Archaea
Cluster_18178	DefenseFinder	AKB49944.1	Archaea
Cluster_18178	Padloc	CP009526.1_82972	Archaea
Cluster_18179	DefenseFinder	AKB63746.1	Archaea
Cluster_18179	Padloc	CP009512.1_66870	Archaea
Cluster_18180	DefenseFinder	AKB67424.1	Archaea
Cluster_18180	Padloc	CP009513.1_10347	Archaea
Cluster_18181	DefenseFinder	KKG44081.1	Archaea
Cluster_18182	DefenseFinder	KKG16352.1	Archaea
Cluster_18182	Padloc	JJOW01000218.1_1	Archaea
Cluster_18183	DefenseFinder	ODV49426.1	Archaea
Cluster_18183	Padloc	MCNQ01000008.1_1	Archaea
Cluster_18184	DefenseFinder	OPY38193.1	Archaea
Cluster_18184	Padloc	MVRE01000006.1_1	Archaea
Cluster_18185	DefenseFinder	PSN97053.1	Archaea
Cluster_18185	Padloc	NEXM01000073.1_7	Archaea
Cluster_18186	DefenseFinder	PSN95426.1	Archaea
Cluster_18186	Padloc	NEXH01000010.1_6	Archaea
Cluster_18187	DefenseFinder	PSP57689.1	Archaea
Cluster_18187	Padloc	PXQV01000012.1_4	Archaea
Cluster_18188	DefenseFinder	PSP17931.1	Archaea
Cluster_18188	Padloc	PXQL01000050.1_6	Archaea
Cluster_18189	DefenseFinder	PSP37404.1	Archaea
Cluster_18189	Padloc	PXQU01000016.1_2	Archaea
Cluster_18190	DefenseFinder	PSQ53504.1	Archaea
Cluster_18190	Padloc	PXSR01000007.1_7	Archaea
Cluster_18191	DefenseFinder	PSQ29999.1	Archaea
Cluster_18191	Padloc	PXSN01000010.1_8	Archaea
Cluster_18192	DefenseFinder	PWB55398.1	Archaea
Cluster_18192	Padloc	PQAS01000013.1_4	Archaea
Cluster_18193	DefenseFinder	QLC34086.1	Archaea
Cluster_18194	DefenseFinder	TKX46349.1	Archaea
Cluster_18194	Padloc	SGTV01000014.1_7	Archaea
Cluster_18195	DefenseFinder	KAB2946734.1	Archaea
Cluster_18195	Padloc	NTMG01000019.1_1	Archaea
Cluster_18196	DefenseFinder	NHN65318.1	Archaea
Cluster_18196	Padloc	JAAOHT010000066	Archaea
Cluster_18197	DefenseFinder	NLL94822.1	Archaea
Cluster_18198	DefenseFinder	NMA10235.1	Archaea
Cluster_18199	DefenseFinder	MBP2251279.1	Archaea
Cluster_18200	DefenseFinder	MBU0460322.1	Archaea
Cluster_18200	Padloc	JAHJDQ010000148	Archaea
Cluster_18201	DefenseFinder	MCF7866229.1	Archaea
Cluster_18201	Padloc	JAIPHZ010000009	Archaea
Cluster_18202	Padloc	CP001719.1_45661	Archaea
Cluster_18203	Padloc	LWMW01000131.1_5	Archaea
Cluster_18204	Padloc	DAIG01000016.1_3	Archaea
Cluster_18205	Padloc	DAIN01000077.1_1	Archaea
Cluster_18206	Padloc	DAMN01000038.1_5	Archaea
Cluster_18207	Padloc	PLXT01000031.1_1	Archaea
Cluster_18208	Padloc	QKNY01000018.1_4	Archaea
Cluster_18209	Padloc	CP040678.1_10316	Archaea
Cluster_18210	Padloc	SESI01000002.1_6	Archaea
Cluster_18211	Padloc	RKRY01000150.1_2	Archaea
Cluster_18212	Padloc	JABXJT010000006	Archaea
Cluster_18213	Padloc	SUTG01000073.1_1	Archaea
Cluster_18214	Padloc	JAFQXD010000088	Archaea
Cluster_18215	Padloc	JABCTC010000006	Archaea
Cluster_18216	Padloc	JAGWDP010000114	Archaea
Cluster_18217	Padloc	JAHLWR010000002	Archaea
Cluster_18218	Padloc	JAJYEY010000027	Archaea
Cluster_18219	Padloc	JAJZLC010000125	Archaea
Cluster_18220	Padloc	JAKLQM010000424	Archaea
Cluster_18221	Padloc	JADFLH010000050	Archaea
Cluster_18222	Padloc	JAJEHG010000002	Archaea
Cluster_18223	Padloc	ONUN01000031.1_5	Archaea
Cluster_18224	DefenseFinder	ADC47028.1	Archaea
Cluster_18224	Padloc	CP001719.1_15576	Archaea
Cluster_18225	DefenseFinder	ELY77938.1	Archaea
Cluster_18225	Padloc	AOIJ01000058.1_2	Archaea
Cluster_18226	DefenseFinder	AKB23578.1	Archaea
Cluster_18226	Padloc	CP009505.1_14212	Archaea
Cluster_18227	DefenseFinder	ALV63507.1	Archaea
Cluster_18228	DefenseFinder	PIN81081.1	Archaea
Cluster_18229	DefenseFinder	RZN14849.1	Archaea
Cluster_18229	Padloc	RXIJ01000051.1_7	Archaea
Cluster_18230	DefenseFinder	TQS81863.1	Archaea
Cluster_18231	DefenseFinder	QGA80873.1	Archaea
Cluster_18231	Padloc	CP040089.1_82528	Archaea
Cluster_18232	DefenseFinder	NLH22071.1	Archaea
Cluster_18233	DefenseFinder	NLL09932.1	Archaea
Cluster_18233	Padloc	JAAYPD010000130	Archaea
Cluster_18234	DefenseFinder	NOL60798.1	Archaea
Cluster_18235	DefenseFinder	NQE04947.1	Archaea
Cluster_18235	Padloc	QBUL01000119.1_9	Archaea
Cluster_18236	DefenseFinder	MBN1194541.1	Archaea
Cluster_18236	Padloc	JAFGNT010000012	Archaea
Cluster_18237	DefenseFinder	MCC4771483.1	Archaea
Cluster_18237	Padloc	WJBI01000016.1_3	Archaea
Cluster_18238	DefenseFinder	MCD4845640.1	Archaea
Cluster_18238	Padloc	JAIOQW010000269	Archaea
Cluster_18239	DefenseFinder	MCH3978585.1	Archaea
Cluster_18240	DefenseFinder	MCH4816209.1	Archaea
Cluster_18240	Padloc	JAKVTY010000011	Archaea
Cluster_18241	DefenseFinder	SNQ60068.1	Archaea
Cluster_18242	Padloc	BAGX02000024.1_1	Archaea
Cluster_18243	Padloc	KK211379.1_47417	Archaea
Cluster_18244	Padloc	DALM01000023.1_1	Archaea
Cluster_18245	Padloc	DAIX01000019.1_1	Archaea
Cluster_18246	Padloc	DARY01000024.1_3	Archaea
Cluster_18247	Padloc	CP017803.1_50987	Archaea
Cluster_18248	Padloc	PNBI01000001.1_6	Archaea
Cluster_18249	Padloc	PMBQ01000116.1_6	Archaea
Cluster_18250	Padloc	DSBQ01000066.1_4	Archaea
Cluster_18251	Padloc	JAAYVY010000215	Archaea
Cluster_18252	Padloc	JABGBP010000302	Archaea
Cluster_18253	Padloc	CP058896.1_76694	Archaea
Cluster_18254	Padloc	WAPD01000101.1_1	Archaea
Cluster_18255	Padloc	AP025245.1_34029	Archaea
Cluster_18256	Padloc	JAGLZW010000021	Archaea
Cluster_18257	Padloc	JAMDCS010000040	Archaea
Cluster_18258	Padloc	CABMIH010000012	Archaea
Cluster_18259	Padloc	CACWIK010000021	Archaea
Cluster_18260	Padloc	CACWOJ010000017	Archaea
Cluster_18261	Padloc	CACWZT010000022	Archaea
Cluster_18262	Padloc	CACZFJ010000102	Archaea
Cluster_18263	Padloc	CACZTX010000001	Archaea
Cluster_18264	Padloc	CADAKG010000020	Archaea
Cluster_18265	Padloc	CALUNK010000006	Archaea
Cluster_18266	DefenseFinder	AAM07023.1	Archaea
Cluster_18266	Padloc	AE010299.1_45219	Archaea
Cluster_18267	DefenseFinder	ACS90538.1	Archaea
Cluster_18268	DefenseFinder	CCC40455.1	Archaea
Cluster_18268	Padloc	FR746099.1_16298	Archaea
Cluster_18269	DefenseFinder	CCC40456.1	Archaea
Cluster_18269	Padloc	FR746099.1_16313	Archaea
Cluster_18270	DefenseFinder	EKF84802.1	Archaea
Cluster_18270	Padloc	AMPO01000012.1_7	Archaea
Cluster_18271	DefenseFinder	CQR50079.1	Archaea
Cluster_18271	Padloc	CSTE01000002.1_7	Archaea
Cluster_18272	DefenseFinder	KZX10139.1	Archaea
Cluster_18273	DefenseFinder	PAV08752.1	Archaea
Cluster_18274	DefenseFinder	GBF09165.1	Archaea
Cluster_18275	DefenseFinder	MBR4504088.1	Archaea
Cluster_18275	Padloc	JAFXUX010000014	Archaea
Cluster_18276	DefenseFinder	MBT4730710.1	Archaea
Cluster_18276	Padloc	JABHVJ010000061	Archaea
Cluster_18277	DefenseFinder	MBX8643500.1	Archaea
Cluster_18277	Padloc	JAHEAC010000009	Archaea
Cluster_18278	DefenseFinder	MCA9478574.1	Archaea
Cluster_18279	DefenseFinder	USZ67521.1	Archaea
Cluster_18280	DefenseFinder	MCS3924441.1	Archaea
Cluster_18280	Padloc	JANUCS010000013	Archaea
Cluster_18281	Padloc	CP001463.1_13312	Archaea
Cluster_18282	Padloc	AELS01000027.1_5	Archaea
Cluster_18283	Padloc	CP003928.1_75968	Archaea
Cluster_18284	Padloc	LOEP01000003.1_6	Archaea
Cluster_18285	Padloc	DADO01000231.1_8	Archaea
Cluster_18286	Padloc	QMZC01000074.1_5	Archaea
Cluster_18287	Padloc	PRCY01000082.1_0	Archaea
Cluster_18288	Padloc	SUTI01000001.1_1	Archaea
Cluster_18289	Padloc	JACOZQ010000013	Archaea
Cluster_18290	Padloc	JACPMP010000059	Archaea
Cluster_18291	Padloc	JACPTB010000005	Archaea
Cluster_18292	Padloc	JAHJDL010000317	Archaea
Cluster_18293	Padloc	JAEHCQ010000008	Archaea
Cluster_18294	Padloc	CP073710.1_14082	Archaea
Cluster_18295	Padloc	JADCTQ010000355	Archaea
Cluster_18296	Padloc	JAHFDG010000047	Archaea
Cluster_18297	Padloc	JAJPEB010000010	Archaea
Cluster_18298	Padloc	JALNLC010000108	Archaea
Cluster_18299	Padloc	JAEXDP010000084	Archaea
Cluster_18300	Padloc	JAEZKS010000187	Archaea
Cluster_18301	Padloc	JAGXOQ010000087	Archaea
Cluster_18302	Padloc	CP099546.1_27298	Archaea
Cluster_18303	DefenseFinder	ABX12501.1	Archaea
Cluster_18304	DefenseFinder	OPY57644.1	Archaea
Cluster_18304	Padloc	MVRL01000003.1_8	Archaea
Cluster_18305	DefenseFinder	OYR61560.1	Archaea
Cluster_18305	Padloc	NHOZ01000120.1_4	Archaea
Cluster_18306	DefenseFinder	AUB59572.1	Archaea
Cluster_18306	Padloc	CP017768.1_41918	Archaea
Cluster_18307	DefenseFinder	RNJ73648.1	Archaea
Cluster_18307	Padloc	RHEY01000062.1_2	Archaea
Cluster_18308	DefenseFinder	RNJ71814.1	Archaea
Cluster_18308	Padloc	RHFA01000158.1_4	Archaea
Cluster_18309	DefenseFinder	TXT62252.1	Archaea
Cluster_18310	DefenseFinder	NHN40065.1	Archaea
Cluster_18311	DefenseFinder	NJE60542.1	Archaea
Cluster_18311	Padloc	SNUT01000001.1_3	Archaea
Cluster_18312	DefenseFinder	NLN44843.1	Archaea
Cluster_18312	Padloc	JAAYKR010000351	Archaea
Cluster_18313	DefenseFinder	QLK25551.1	Archaea
Cluster_18313	Padloc	CP059154.1_32285	Archaea
Cluster_18314	DefenseFinder	MBD3338444.1	Archaea
Cluster_18314	Padloc	WJKD01000175.1_4	Archaea
Cluster_18315	DefenseFinder	MBD3187594.1	Archaea
Cluster_18315	Padloc	WJJB01000332.1_8	Archaea
Cluster_18316	DefenseFinder	MCC7550415.1	Archaea
Cluster_18317	DefenseFinder	MCD6591012.1	Archaea
Cluster_18317	Padloc	JAGGYQ010000051	Archaea
Cluster_18318	DefenseFinder	MCI4319776.1	Archaea
Cluster_18319	DefenseFinder	MCI6774267.1	Archaea
Cluster_18319	Padloc	JALEXY010000009	Archaea
Cluster_18320	DefenseFinder	UOO95664.1	Archaea
Cluster_18320	Padloc	CP095005.1_53597	Archaea
Cluster_18321	Padloc	CP000866.1_54014	Archaea
Cluster_18322	Padloc	CP001367.1_35563	Archaea
Cluster_18323	Padloc	ASMJ01000009.1_2	Archaea
Cluster_18324	Padloc	CP017922.1_17462	Archaea
Cluster_18325	Padloc	SDJP01000026.1_1	Archaea
Cluster_18326	Padloc	VOLB01000001.1_1	Archaea
Cluster_18327	Padloc	SUTL01000011.1_1	Archaea
Cluster_18328	Padloc	WAPZ01000290.1_8	Archaea
Cluster_18329	Padloc	JACPBV010000032	Archaea
Cluster_18330	Padloc	CP073370.1_6202-	Archaea
Cluster_18331	Padloc	JAGWDQ010000083	Archaea
Cluster_18332	Padloc	JADFDJ010000018	Archaea
Cluster_18333	Padloc	JABGRE010000015	Archaea
Cluster_18334	Padloc	JAHLWE010000463	Archaea
Cluster_18335	Padloc	JAHYJR010000004	Archaea
Cluster_18336	Padloc	JAHKLQ010000059	Archaea
Cluster_18337	Padloc	JAKBGP010000012	Archaea
Cluster_18338	Padloc	JALHEW010000020	Archaea
Cluster_18339	Padloc	JAEYPF010000003	Archaea
Cluster_18340	Padloc	CACWBU010000014	Archaea
Cluster_18341	Padloc	CALUOK010000004	Archaea
Cluster_18342	DefenseFinder	ABQ86374.1	Archaea
Cluster_18342	Padloc	CP000678.1_16131	Archaea
Cluster_18343	DefenseFinder	ACV24784.1	Archaea
Cluster_18343	Padloc	CP001696.1_90777	Archaea
Cluster_18344	DefenseFinder	ADX81917.1	Archaea
Cluster_18344	Padloc	CP002426.1_53347	Archaea
Cluster_18345	DefenseFinder	AHL21834.1	Archaea
Cluster_18346	DefenseFinder	AKB19482.1	Archaea
Cluster_18347	DefenseFinder	AKB22698.1	Archaea
Cluster_18348	DefenseFinder	KKH47835.1	Archaea
Cluster_18348	Padloc	JJQL01000058.1_2	Archaea
Cluster_18349	DefenseFinder	OWT33740.1	Archaea
Cluster_18349	Padloc	MRCT01000008.1_1	Archaea
Cluster_18350	DefenseFinder	OYR66916.1	Archaea
Cluster_18351	DefenseFinder	OYR75145.1	Archaea
Cluster_18352	DefenseFinder	PAU83139.1	Archaea
Cluster_18353	DefenseFinder	PSQ28407.1	Archaea
Cluster_18353	Padloc	PXSA01000011.1_8	Archaea
Cluster_18354	DefenseFinder	RKS81524.1	Archaea
Cluster_18355	DefenseFinder	RXA17826.1	Archaea
Cluster_18356	DefenseFinder	TKX49974.1	Archaea
Cluster_18356	Padloc	SGXX01000007.1_1	Archaea
Cluster_18357	DefenseFinder	MBE3122687.1	Archaea
Cluster_18358	DefenseFinder	MBE6495228.1	Archaea
Cluster_18358	Padloc	SUTJ01000002.1_2	Archaea
Cluster_18359	DefenseFinder	MBP6933118.1	Archaea
Cluster_18360	DefenseFinder	MCL9814360.1	Archaea
Cluster_18360	Padloc	JAKRVY010000006	Archaea
Cluster_18361	DefenseFinder	SCG85886.1	Archaea
Cluster_18361	Padloc	LT607756.1_13924	Archaea
Cluster_18362	DefenseFinder	SFR97448.1	Archaea
Cluster_18363	Padloc	CP001688.1_43041	Archaea
Cluster_18364	Padloc	AELX01000004.1_6	Archaea
Cluster_18365	Padloc	AOLQ01000004.1_2	Archaea
Cluster_18366	Padloc	AWOE01000020.1_2	Archaea
Cluster_18367	Padloc	CP007264.1_17485	Archaea
Cluster_18368	Padloc	CP009503.1_31903	Archaea
Cluster_18369	Padloc	CP009504.1_29721	Archaea
Cluster_18370	Padloc	BBCT01000003.1_3	Archaea
Cluster_18371	Padloc	LOBW01000086.1_4	Archaea
Cluster_18372	Padloc	MWPH01000003.1_1	Archaea
Cluster_18373	Padloc	DAES01000004.1_7	Archaea
Cluster_18374	Padloc	DAWF01000003.1_4	Archaea
Cluster_18375	Padloc	CP019154.1_26976	Archaea
Cluster_18376	Padloc	CP025066.1_16635	Archaea
Cluster_18377	Padloc	QEFD01000223.1_3	Archaea
Cluster_18378	Padloc	LVVS01000015.1_9	Archaea
Cluster_18379	Padloc	WRKA01000074.1_2	Archaea
Cluster_18380	Padloc	SNUV01000001.1_8	Archaea
Cluster_18381	Padloc	JAAYWH010000032	Archaea
Cluster_18382	Padloc	JAEOTF010000164	Archaea
Cluster_18383	Padloc	JAGVWE010000003	Archaea
Cluster_18384	Padloc	JAHLMR010000023	Archaea
Cluster_18385	Padloc	JAHLWN010000075	Archaea
Cluster_18386	Padloc	JAHPZE010000010	Archaea
Cluster_18387	Padloc	JAKAYJ010000041	Archaea
Cluster_18388	Padloc	JAKAUD010000233	Archaea
Cluster_18389	Padloc	JAKBSR010000218	Archaea
Cluster_18390	Padloc	VOUA01000008.1_3	Archaea
Cluster_18391	Padloc	CACYTC010000037	Archaea
Cluster_18392	Padloc	CAJLMV010000008	Archaea
Cluster_18393	Padloc	CAKVFS010000009	Archaea
Cluster_18394	DefenseFinder	ABE52545.1	Archaea
Cluster_18394	Padloc	CP000300.1_17241	Archaea
Cluster_18395	DefenseFinder	ADC69582.1	Archaea
Cluster_18396	DefenseFinder	ADG13584.1	Archaea
Cluster_18396	Padloc	CP002009.1_82722	Archaea
Cluster_18397	DefenseFinder	CCC41942.1	Archaea
Cluster_18397	Padloc	FR746100.1_69354	Archaea
Cluster_18398	DefenseFinder	EMA14633.1	Archaea
Cluster_18398	Padloc	AOLW01000063.1_3	Archaea
Cluster_18399	DefenseFinder	KGK98417.1	Archaea
Cluster_18399	Padloc	JRHO01000014.1_8	Archaea
Cluster_18400	DefenseFinder	AKB86184.1	Archaea
Cluster_18400	Padloc	CP009518.1_23100	Archaea
Cluster_18401	DefenseFinder	ALM75546.1	Archaea
Cluster_18401	Padloc	CP013050.1_13818	Archaea
Cluster_18402	DefenseFinder	AMK13748.1	Archaea
Cluster_18402	Padloc	CP013703.1_70778	Archaea
Cluster_18403	DefenseFinder	OBZ35505.1	Archaea
Cluster_18403	Padloc	LSRU01000025.1_7	Archaea
Cluster_18404	DefenseFinder	ASJ09414.1	Archaea
Cluster_18405	DefenseFinder	PHP45150.1	Archaea
Cluster_18405	Padloc	NJEL02000069.1_4	Archaea
Cluster_18406	DefenseFinder	PAU83181.1	Archaea
Cluster_18407	DefenseFinder	PQV42764.1	Archaea
Cluster_18407	Padloc	PVBU01000004.1_1	Archaea
Cluster_18408	DefenseFinder	RLG24841.1	Archaea
Cluster_18408	Padloc	QMVJ01000099.1_5	Archaea
Cluster_18409	DefenseFinder	RNI11910.1	Archaea
Cluster_18409	Padloc	RDSK01000017.1_6	Archaea
Cluster_18410	DefenseFinder	KAF1078224.1	Archaea
Cluster_18411	DefenseFinder	NJD77044.1	Archaea
Cluster_18411	Padloc	VEPN01000018.1_1	Archaea
Cluster_18412	DefenseFinder	NJE10538.1	Archaea
Cluster_18413	DefenseFinder	NLK31694.1	Archaea
Cluster_18413	Padloc	JAAYQL010000013	Archaea
Cluster_18414	DefenseFinder	NLX48592.1	Archaea
Cluster_18415	DefenseFinder	NWJ56966.1	Archaea
Cluster_18416	DefenseFinder	NWJ56969.1	Archaea
Cluster_18416	Padloc	JACATH010000002	Archaea
Cluster_18417	DefenseFinder	NWK00299.1	Archaea
Cluster_18418	DefenseFinder	MBD3215198.1	Archaea
Cluster_18418	Padloc	WJIN01000348.1_7	Archaea
Cluster_18419	DefenseFinder	MBR3475873.1	Archaea
Cluster_18420	DefenseFinder	MBP2132359.1	Archaea
Cluster_18421	DefenseFinder	MCC6024046.1	Archaea
Cluster_18421	Padloc	JAJHRC010000089	Archaea
Cluster_18422	DefenseFinder	MCD2200797.1	Archaea
Cluster_18422	Padloc	JAJJZG010000013	Archaea
Cluster_18423	DefenseFinder	MCD4821656.1	Archaea
Cluster_18423	Padloc	JAIORD010000029	Archaea
Cluster_18424	DefenseFinder	UGV40331.1	Archaea
Cluster_18424	Padloc	CP073710.1_19778	Archaea
Cluster_18425	DefenseFinder	MCK4522385.1	Archaea
Cluster_18425	Padloc	JAGLZG010000242	Archaea
Cluster_18426	DefenseFinder	MCK9440445.1	Archaea
Cluster_18426	Padloc	JALNZQ010000026	Archaea
Cluster_18427	DefenseFinder	MCM1986750.1	Archaea
Cluster_18427	Padloc	JAGSOI010000023	Archaea
Cluster_18428	DefenseFinder	MCS3901796.1	Archaea
Cluster_18428	Padloc	JANUCR010000006	Archaea
Cluster_18429	DefenseFinder	SES96428.1	Archaea
Cluster_18429	Padloc	FOHQ01000005.1_6	Archaea
Cluster_18430	Padloc	CP004145.1_13884	Archaea
Cluster_18431	Padloc	AHJL01000001.1_3	Archaea
Cluster_18432	Padloc	AHJM01000001.1_3	Archaea
Cluster_18433	Padloc	AHJQ01000001.1_3	Archaea
Cluster_18434	Padloc	AHJQ01000001.1_2	Archaea
Cluster_18435	Padloc	CP015103.1_17296	Archaea
Cluster_18436	Padloc	DAIN01000077.1_0	Archaea
Cluster_18437	Padloc	DATM01000076.1_3	Archaea
Cluster_18438	Padloc	DAUQ01000016.1_1	Archaea
Cluster_18439	Padloc	DAPF01000038.1_2	Archaea
Cluster_18440	Padloc	DAWK01000115.1_1	Archaea
Cluster_18441	Padloc	SNUF01000001.1_1	Archaea
Cluster_18442	Padloc	JAAYEG010000011	Archaea
Cluster_18443	Padloc	JACATH010000002	Archaea
Cluster_18444	Padloc	JACATD010000001	Archaea
Cluster_18445	Padloc	WAPO01000089.1_5	Archaea
Cluster_18446	Padloc	JAEOUN010000090	Archaea
Cluster_18447	Padloc	JAJHRM010000056	Archaea
Cluster_18448	Padloc	AP019769.1_49784	Archaea
Cluster_18449	Padloc	JAEZJE010000033	Archaea
Cluster_18450	Padloc	JAGXOJ010000002	Archaea
Cluster_18451	Padloc	CP080572.1_10130	Archaea
Cluster_18452	Padloc	CAAGSW010000001	Archaea
Cluster_18453	Padloc	CAAGTW010000009	Archaea
Cluster_18454	Padloc	CAKWZA010000031	Archaea
Cluster_18455	DefenseFinder	KYC46586.1	Archaea
Cluster_18455	Padloc	LNGF01000058.1_2	Archaea
Cluster_18456	DefenseFinder	PKP59983.1	Archaea
Cluster_18456	Padloc	PHDY01000054.1_5	Archaea
Cluster_18457	DefenseFinder	BAW29299.1	Archaea
Cluster_18458	DefenseFinder	NJF24260.1	Archaea
Cluster_18459	DefenseFinder	NKQ38709.1	Archaea
Cluster_18460	DefenseFinder	NMO09492.1	Archaea
Cluster_18460	Padloc	JABBYL010000022	Archaea
Cluster_18461	DefenseFinder	NQE05272.1	Archaea
Cluster_18461	Padloc	QBUL01000139.1_5	Archaea
Cluster_18462	DefenseFinder	NYB51219.1	Archaea
Cluster_18462	Padloc	JACBOA010000001	Archaea
Cluster_18463	DefenseFinder	MBC2708912.1	Archaea
Cluster_18463	Padloc	JAAXOG010000115	Archaea
Cluster_18464	DefenseFinder	MBF4476160.1	Archaea
Cluster_18464	Padloc	JADIIL010000039	Archaea
Cluster_18465	DefenseFinder	MBQ6138819.1	Archaea
Cluster_18465	Padloc	JAFRJO010000046	Archaea
Cluster_18466	DefenseFinder	MBR7006549.1	Archaea
Cluster_18467	DefenseFinder	MBP2146123.1	Archaea
Cluster_18467	Padloc	JAGGMN010000001	Archaea
Cluster_18468	DefenseFinder	MBU4451768.1	Archaea
Cluster_18468	Padloc	JAHIOE010000046	Archaea
Cluster_18469	DefenseFinder	MBU4591838.1	Archaea
Cluster_18470	DefenseFinder	MCC7571618.1	Archaea
Cluster_18471	DefenseFinder	UPM45339.1	Archaea
Cluster_18471	Padloc	CP096023.1_61174	Archaea
Cluster_18472	DefenseFinder	MCK9150527.1	Archaea
Cluster_18472	Padloc	JALKIF010000001	Archaea
Cluster_18473	DefenseFinder	UWG50712.1	Archaea
Cluster_18473	Padloc	CP087723.1_14163	Archaea
Cluster_18474	DefenseFinder	SDA45192.1	Archaea
Cluster_18474	Padloc	FMXB01000004.1_2	Archaea
Cluster_18475	Padloc	MNWW01000042.1_3	Archaea
Cluster_18476	Padloc	DACV01000002.1_1	Archaea
Cluster_18477	Padloc	DAGI01000009.1_4	Archaea
Cluster_18478	Padloc	DAMX01000059.1_2	Archaea
Cluster_18479	Padloc	DAHB01000002.1_1	Archaea
Cluster_18480	Padloc	DAOM01000276.1_6	Archaea
Cluster_18481	Padloc	DARS01000102.1_1	Archaea
Cluster_18482	Padloc	DAVZ01000040.1_2	Archaea
Cluster_18483	Padloc	AP017646.1_15866	Archaea
Cluster_18484	Padloc	SUPS01000058.1_3	Archaea
Cluster_18485	Padloc	CP040330.1_33355	Archaea
Cluster_18486	Padloc	SNUR01000001.1_1	Archaea
Cluster_18487	Padloc	JAAYCY010000044	Archaea
Cluster_18488	Padloc	JAADDE010000023	Archaea
Cluster_18489	DefenseFinder	HIH59654.1	Archaea
Cluster_18489	Padloc	DUHX01000011.1_2	Archaea
Cluster_18490	Padloc	CP064971.1_10500	Archaea
Cluster_18491	Padloc	JAFCFC010000023	Archaea
Cluster_18492	Padloc	JAFCCL010000008	Archaea
Cluster_18493	Padloc	JAGTRH010000100	Archaea
Cluster_18494	Padloc	JAHIJV010000091	Archaea
Cluster_18495	Padloc	JAHKLZ010000024	Archaea
Cluster_18496	Padloc	JAKAUW010000032	Archaea
Cluster_18497	Padloc	JAKBLW010000003	Archaea
Cluster_18498	Padloc	JAKBSI010000002	Archaea
Cluster_18499	Padloc	CP095390.1_60723	Archaea
Cluster_18500	Padloc	JAGLPV010000001	Archaea
Cluster_18501	Padloc	CP101158.1_80991	Archaea
Cluster_18502	Padloc	CP096115.1_81950	Archaea
Cluster_18503	Padloc	JAKCFJ010000006	Archaea
Cluster_18504	Padloc	CACZTX010000006	Archaea
Cluster_18505	Padloc	CADCKP010000016	Archaea
Cluster_18506	Padloc	CAINRK010000044	Archaea
Cluster_18507	DefenseFinder	CAJ36310.1	Archaea
Cluster_18507	Padloc	AM114193.2_19017	Archaea
Cluster_18508	DefenseFinder	KCZ73382.1	Archaea
Cluster_18508	Padloc	JMIY01000001.1_4	Archaea
Cluster_18509	DefenseFinder	KKG46067.1	Archaea
Cluster_18510	DefenseFinder	KKF99759.1	Archaea
Cluster_18511	DefenseFinder	KKH45970.1	Archaea
Cluster_18511	Padloc	JJQL01000088.1_7	Archaea
Cluster_18512	DefenseFinder	KXS46354.1	Archaea
Cluster_18513	DefenseFinder	PAV12289.1	Archaea
Cluster_18514	DefenseFinder	PSP87430.1	Archaea
Cluster_18514	Padloc	PXRN01000030.1_1	Archaea
Cluster_18515	DefenseFinder	DAC18097.1	Archaea
Cluster_18516	DefenseFinder	QLH83807.1	Archaea
Cluster_18516	Padloc	CP058909.1_40240	Archaea
Cluster_18517	DefenseFinder	MBC2707979.1	Archaea
Cluster_18518	DefenseFinder	MBP1946365.1	Archaea
Cluster_18518	Padloc	JAGGKL010000008	Archaea
Cluster_18519	DefenseFinder	MCG7850085.1	Archaea
Cluster_18519	Padloc	JAKRWB010000570	Archaea
Cluster_18520	DefenseFinder	MCK9293256.1	Archaea
Cluster_18520	Padloc	JALNXN010000017	Archaea
Cluster_18521	DefenseFinder	CAE6500794.1	Archaea
Cluster_18521	Padloc	CAJNAQ010000005	Archaea
Cluster_18522	Padloc	JJPF01000020.1_1	Archaea
Cluster_18523	Padloc	JJOT01000105.1_1	Archaea
Cluster_18524	Padloc	MVQE01000013.1_1	Archaea
Cluster_18525	Padloc	CP020477.1_78600	Archaea
Cluster_18526	Padloc	DALR01000014.1_2	Archaea
Cluster_18527	Padloc	DAKN01000047.1_3	Archaea
Cluster_18528	Padloc	DAPA01000055.1_5	Archaea
Cluster_18529	Padloc	CP035122.1_49266	Archaea
Cluster_18530	Padloc	ML974131.1_21483	Archaea
Cluster_18531	Padloc	DUKT01000017.1_1	Archaea
Cluster_18532	Padloc	WJKO01000529.1_1	Archaea
Cluster_18533	Padloc	JACRKK010000002	Archaea
Cluster_18534	Padloc	JADFDO010000001	Archaea
Cluster_18535	Padloc	JAGVWK010000001	Archaea
Cluster_18536	Padloc	JAJHRD010000026	Archaea
Cluster_18537	Padloc	JAJZXH010000089	Archaea
Cluster_18538	Padloc	JAKADQ010000013	Archaea
Cluster_18539	Padloc	JAKADM010000006	Archaea
Cluster_18540	Padloc	JAKATW010000145	Archaea
Cluster_18541	Padloc	JAKBQK010000281	Archaea
Cluster_18542	Padloc	JAGDXN010000051	Archaea
Cluster_18543	Padloc	JAKCFL010000005	Archaea
Cluster_18544	Padloc	LT900021.1_15012	Archaea
Cluster_18545	Padloc	CABMIU010000062	Archaea
Cluster_18546	Padloc	CACXNW010000008	Archaea
Cluster_18547	Padloc	CAIOFJ010000094	Archaea
Cluster_18548	Padloc	CAKVFL010000001	Archaea
Cluster_18549	DefenseFinder	KKG61443.1	Archaea
Cluster_18549	Padloc	JJPL01000124.1_4	Archaea
Cluster_18550	DefenseFinder	OBZ34435.1	Archaea
Cluster_18550	Padloc	MAFX01000055.1_8	Archaea
Cluster_18551	DefenseFinder	PKL68024.1	Archaea
Cluster_18551	Padloc	PGYM01000004.1_5	Archaea
Cluster_18552	DefenseFinder	RLE46261.1	Archaea
Cluster_18553	DefenseFinder	NAT10704.1	Archaea
Cluster_18553	Padloc	PRCZ01000014.1_2	Archaea
Cluster_18554	DefenseFinder	MBP2201219.1	Archaea
Cluster_18554	Padloc	JAGGMV010000001	Archaea
Cluster_18555	DefenseFinder	MBP2173205.1	Archaea
Cluster_18555	Padloc	JAGGMU010000006	Archaea
Cluster_18556	DefenseFinder	HJH30895.1	Archaea
Cluster_18556	Padloc	DQIP01000111.1_2	Archaea
Cluster_18557	DefenseFinder	MCG2738328.1	Archaea
Cluster_18558	DefenseFinder	MCI6774274.1	Archaea
Cluster_18558	Padloc	JALEXY010000009	Archaea
Cluster_18559	DefenseFinder	BBL45740.1	Archaea
Cluster_18559	Padloc	AP019769.1_51366	Archaea
Cluster_18560	DefenseFinder	MCL4340119.1	Archaea
Cluster_18560	Padloc	JAMCTU010000035	Archaea
Cluster_18561	DefenseFinder	VVB90513.1	Archaea
Cluster_18562	Padloc	AELU01000007.1_7	Archaea
Cluster_18563	Padloc	CP002920.1_13533	Archaea
Cluster_18564	Padloc	LGGJ01000001.1_4	Archaea
Cluster_18565	Padloc	DAXX01000064.1_4	Archaea
Cluster_18566	Padloc	DAZC01000012.1_2	Archaea
Cluster_18567	Padloc	PNBP01000172.1_7	Archaea
Cluster_18568	Padloc	PMZU01000063.1_2	Archaea
Cluster_18569	Padloc	QMQV01000195.1_7	Archaea
Cluster_18570	Padloc	RJJC01000001.1_1	Archaea
Cluster_18571	Padloc	JAACYF010000005	Archaea
Cluster_18572	Padloc	WOYK01000003.1_4	Archaea
Cluster_18573	Padloc	DUJZ01000070.1_3	Archaea
Cluster_18574	Padloc	DQVL01000134.1_2	Archaea
Cluster_18575	Padloc	JACPBY010000002	Archaea
Cluster_18576	Padloc	JAEOSX010000052	Archaea
Cluster_18577	Padloc	JAEOSL010000029	Archaea
Cluster_18578	Padloc	JAENYU010000028	Archaea
Cluster_18579	Padloc	JAFPYU010000011	Archaea
Cluster_18580	Padloc	JAKAAT010000002	Archaea
Cluster_18581	Padloc	JAJZXH010000034	Archaea
Cluster_18582	Padloc	JAGLVB010000028	Archaea
Cluster_18583	Padloc	JALPRP010000001	Archaea
Cluster_18584	Padloc	JAHFTW010000005	Archaea
Cluster_18585	Padloc	JANHDN010000001	Archaea
Cluster_18586	Padloc	CADASQ010000028	Archaea
Cluster_18587	Padloc	CAILMU010000087	Archaea
Cluster_18588	DefenseFinder	ABO34952.1	Archaea
Cluster_18588	Padloc	CP000609.1_61052	Archaea
Cluster_18589	DefenseFinder	AEN07452.1	Archaea
Cluster_18589	Padloc	CP002989.1_18096	Archaea
Cluster_18590	DefenseFinder	ELZ14319.1	Archaea
Cluster_18591	DefenseFinder	AHF80963.1	Archaea
Cluster_18592	DefenseFinder	CEA13366.1	Archaea
Cluster_18592	Padloc	LN515531.1_99952	Archaea
Cluster_18593	DefenseFinder	KZX10142.1	Archaea
Cluster_18594	DefenseFinder	PSQ57073.1	Archaea
Cluster_18594	Padloc	PXST01000011.1_6	Archaea
Cluster_18595	DefenseFinder	RLI85593.1	Archaea
Cluster_18596	DefenseFinder	MCL2156415.1	Archaea
Cluster_18596	Padloc	WRNS01000002.1_7	Archaea
Cluster_18597	DefenseFinder	MCL1984738.1	Archaea
Cluster_18597	Padloc	WRKA01000173.1_1	Archaea
Cluster_18598	DefenseFinder	NMA31564.1	Archaea
Cluster_18598	Padloc	JAAZKM010000182	Archaea
Cluster_18599	DefenseFinder	NYB52068.1	Archaea
Cluster_18599	Padloc	JACBOA010000006	Archaea
Cluster_18600	DefenseFinder	UHQ99200.1	Archaea
Cluster_18600	Padloc	CP084885.1_17931	Archaea
Cluster_18601	DefenseFinder	MBE6509483.1	Archaea
Cluster_18601	Padloc	SUTI01000027.1_8	Archaea
Cluster_18602	DefenseFinder	MBQ6629181.1	Archaea
Cluster_18602	Padloc	JAFRFD010000084	Archaea
Cluster_18603	DefenseFinder	MBP2044867.1	Archaea
Cluster_18603	Padloc	JAGGLN010000001	Archaea
Cluster_18604	DefenseFinder	QZX99389.1	Archaea
Cluster_18604	Padloc	CP082284.1_27892	Archaea
Cluster_18605	DefenseFinder	MCK9150496.1	Archaea
Cluster_18605	Padloc	JALKIF010000001	Archaea
Cluster_18606	DefenseFinder	UWG50657.1	Archaea
Cluster_18606	Padloc	CP087723.1_13607	Archaea
Cluster_18607	DefenseFinder	VVB91390.1	Archaea
Cluster_18607	Padloc	CABMIB010000103	Archaea
Cluster_18608	Padloc	CP003316.1_42356	Archaea
Cluster_18609	Padloc	LN831302.1_22760	Archaea
Cluster_18610	Padloc	PXQU01000004.1_5	Archaea
Cluster_18611	Padloc	PXSR01000011.1_7	Archaea
Cluster_18612	Padloc	PXSN01000001.1_3	Archaea
Cluster_18613	Padloc	PSYW01000002.1_9	Archaea
Cluster_18614	Padloc	QMZE01000084.1_1	Archaea
Cluster_18615	Padloc	SHML01000128.1_3	Archaea
Cluster_18616	Padloc	CP058910.1_26013	Archaea
Cluster_18617	Padloc	CP062310.1_15300	Archaea
Cluster_18618	Padloc	JACPGT010000007	Archaea
Cluster_18619	Padloc	JAGGLC010000003	Archaea
Cluster_18620	Padloc	JAGTQN010000010	Archaea
Cluster_18621	Padloc	JAHLWK010000251	Archaea
Cluster_18622	Padloc	CP084467.1_31905	Archaea
Cluster_18623	Padloc	JALNJP010000001	Archaea
Cluster_18624	Padloc	JANHDO010000006	Archaea
Cluster_18625	Padloc	JANHDL010000002	Archaea
Cluster_18626	Padloc	JANHDL010000008	Archaea
Cluster_18627	Padloc	CEMN01000001.1_4	Archaea
Cluster_18628	Padloc	CACWOJ010000017	Archaea
Cluster_18629	Padloc	CADAWI010000065	Archaea
Cluster_18630	Padloc	CAJOKH010000040	Archaea
Cluster_18631	DefenseFinder	BAA30352.1	Archaea
Cluster_18631	Padloc	BA000001.2_11250	Archaea
Cluster_18632	DefenseFinder	ABN07013.1	Archaea
Cluster_18632	Padloc	CP000559.1_82157	Archaea
Cluster_18633	DefenseFinder	EHQ34731.1	Archaea
Cluster_18633	Padloc	CM001436.1_62093	Archaea
Cluster_18634	DefenseFinder	AGK61173.1	Archaea
Cluster_18634	Padloc	CP005290.1_10731	Archaea
Cluster_18635	DefenseFinder	CDF31390.1	Archaea
Cluster_18635	Padloc	FR903878.1_4884-	Archaea
Cluster_18636	DefenseFinder	AKB51315.1	Archaea
Cluster_18636	Padloc	CP009526.1_26517	Archaea
Cluster_18637	DefenseFinder	AMD16685.1	Archaea
Cluster_18637	Padloc	CP010834.1_15400	Archaea
Cluster_18638	DefenseFinder	KZX12120.1	Archaea
Cluster_18638	Padloc	LWMU01000075.1_1	Archaea
Cluster_18639	DefenseFinder	OFV65863.1	Archaea
Cluster_18639	Padloc	LYOR01000006.1_7	Archaea
Cluster_18640	DefenseFinder	OYR67536.1	Archaea
Cluster_18640	Padloc	NHPA01000041.1_7	Archaea
Cluster_18641	DefenseFinder	OYR58156.1	Archaea
Cluster_18641	Padloc	NHPJ01000044.1_8	Archaea
Cluster_18642	DefenseFinder	AUB60604.1	Archaea
Cluster_18643	DefenseFinder	RJS71537.1	Archaea
Cluster_18643	Padloc	PIXX01000088.1_5	Archaea
Cluster_18644	DefenseFinder	TVT95146.1	Archaea
Cluster_18644	Padloc	VMTR01000041.1_2	Archaea
Cluster_18645	DefenseFinder	NJD52223.1	Archaea
Cluster_18645	Padloc	VEPM01000009.1_1	Archaea
Cluster_18646	DefenseFinder	NYZ76138.1	Archaea
Cluster_18646	Padloc	JACCLF010000036	Archaea
Cluster_18647	DefenseFinder	MBE6500741.1	Archaea
Cluster_18647	Padloc	SUTL01000132.1_1	Archaea
Cluster_18648	DefenseFinder	HIQ13736.1	Archaea
Cluster_18649	DefenseFinder	MBI4019162.1	Archaea
Cluster_18649	Padloc	JACQID010000006	Archaea
Cluster_18650	DefenseFinder	MBI5227669.1	Archaea
Cluster_18650	Padloc	JACRGB010000019	Archaea
Cluster_18651	DefenseFinder	MBR3112834.1	Archaea
Cluster_18651	Padloc	JAFWQL010000009	Archaea
Cluster_18652	DefenseFinder	MBW9221499.1	Archaea
Cluster_18652	Padloc	JAHEQB010000005	Archaea
Cluster_18653	DefenseFinder	MCC7572256.1	Archaea
Cluster_18654	DefenseFinder	MCC7559760.1	Archaea
Cluster_18654	Padloc	JAHKLR010000032	Archaea
Cluster_18655	DefenseFinder	MCK9578970.1	Archaea
Cluster_18656	DefenseFinder	MCL4363139.1	Archaea
Cluster_18656	Padloc	JAMCSW010000016	Archaea
Cluster_18657	Padloc	CP000743.1_20751	Archaea
Cluster_18658	Padloc	AOJK01000077.1_4	Archaea
Cluster_18659	Padloc	LJKK01000088.1_8	Archaea
Cluster_18660	Padloc	MAIF01000007.1_3	Archaea
Cluster_18661	Padloc	CP017768.1_16460	Archaea
Cluster_18662	Padloc	PGYM01000001.1_1	Archaea
Cluster_18663	Padloc	PXSA01000017.1_2	Archaea
Cluster_18664	Padloc	PMIN01000215.1_4	Archaea
Cluster_18665	Padloc	WRNK01000196.1_8	Archaea
Cluster_18666	Padloc	WYEH01000006.1_9	Archaea
Cluster_18667	DefenseFinder	NHJ15274.1	Archaea
Cluster_18667	Padloc	RDOF01000087.1_2	Archaea
Cluster_18668	Padloc	WJKO01000579.1_4	Archaea
Cluster_18669	Padloc	JAEOSP010000086	Archaea
Cluster_18670	Padloc	JAEOSL010000006	Archaea
Cluster_18671	Padloc	JAHDPF010000177	Archaea
Cluster_18672	Padloc	JAHDPC010000370	Archaea
Cluster_18673	Padloc	DXJX01000045.1_7	Archaea
Cluster_18674	Padloc	JAHLWT010000172	Archaea
Cluster_18675	Padloc	JAHKLW010000022	Archaea
Cluster_18676	Padloc	JAKBPS010000103	Archaea
Cluster_18677	Padloc	JAGLWF010000006	Archaea
Cluster_18678	Padloc	JAMCSR010000002	Archaea
Cluster_18679	Padloc	OMVX01000032.1_1	Archaea
Cluster_18680	Padloc	OMZW01000014.1_6	Archaea
Cluster_18681	Padloc	CACWBU010000014	Archaea
Cluster_18682	Padloc	CACZUM010000020	Archaea
Cluster_18683	Padloc	CADAWA010000087	Archaea
Cluster_18684	Padloc	CADBWM010000014	Archaea
Cluster_18685	Padloc	CAIOFJ010000241	Archaea
Cluster_18686	Padloc	CAKVLX010000008	Archaea
Cluster_18687	DefenseFinder	ADC69222.1	Archaea
Cluster_18688	DefenseFinder	AFL95283.1	Archaea
Cluster_18688	Padloc	CP003651.1_10515	Archaea
Cluster_18689	DefenseFinder	AHL22801.1	Archaea
Cluster_18689	Padloc	CP007264.1_10314	Archaea
Cluster_18690	DefenseFinder	AKB85836.1	Archaea
Cluster_18690	Padloc	CP009518.1_19259	Archaea
Cluster_18691	DefenseFinder	KPQ44001.1	Archaea
Cluster_18691	Padloc	LKCM01000118.1_4	Archaea
Cluster_18692	DefenseFinder	PAV07981.1	Archaea
Cluster_18692	Padloc	LMVN01000004.1_6	Archaea
Cluster_18693	DefenseFinder	RLF98834.1	Archaea
Cluster_18693	Padloc	QMUP01000115.1_0	Archaea
Cluster_18694	DefenseFinder	HEC77382.1	Archaea
Cluster_18695	DefenseFinder	NJE48925.1	Archaea
Cluster_18696	DefenseFinder	NLV13234.1	Archaea
Cluster_18696	Padloc	WOWA01000004.1_4	Archaea
Cluster_18697	DefenseFinder	HII91619.1	Archaea
Cluster_18697	Padloc	DUGT01000064.1_2	Archaea
Cluster_18698	DefenseFinder	QLH79823.1	Archaea
Cluster_18698	Padloc	CP058910.1_44254	Archaea
Cluster_18699	DefenseFinder	MBE6511561.1	Archaea
Cluster_18699	Padloc	SUTG01000001.1_4	Archaea
Cluster_18700	DefenseFinder	MBF4468247.1	Archaea
Cluster_18700	Padloc	JADIIN010000020	Archaea
Cluster_18701	DefenseFinder	BBL68583.1	Archaea
Cluster_18702	DefenseFinder	MCB9370093.1	Archaea
Cluster_18702	Padloc	JACJVU010000001	Archaea
Cluster_18703	DefenseFinder	MCC4771300.1	Archaea
Cluster_18703	Padloc	WJBI01000014.1_1	Archaea
Cluster_18704	DefenseFinder	MCC6023555.1	Archaea
Cluster_18704	Padloc	JAJHRC010000028	Archaea
Cluster_18705	DefenseFinder	MCQ2079255.1	Archaea
Cluster_18705	Padloc	JAKSHU010000055	Archaea
Cluster_18706	DefenseFinder	MCQ2960712.1	Archaea
Cluster_18706	Padloc	JAKSUG010000001	Archaea
Cluster_18707	DefenseFinder	SMO35516.1	Archaea
Cluster_18707	Padloc	FXTD01000001.1_2	Archaea
Cluster_18708	Padloc	AOJM01000014.1_3	Archaea
Cluster_18709	Padloc	ASPO01000047.1_4	Archaea
Cluster_18710	Padloc	JHWX01000007.1_1	Archaea
Cluster_18711	Padloc	CP013703.1_70913	Archaea
Cluster_18712	Padloc	MBKP01000006.1_3	Archaea
Cluster_18713	Padloc	DAOM01000374.1_2	Archaea
Cluster_18714	Padloc	DAVJ01000070.1_9	Archaea
Cluster_18715	Padloc	DAQQ01000034.1_3	Archaea
Cluster_18716	Padloc	DAIY01000040.1_6	Archaea
Cluster_18717	Padloc	DACM01000005.1_4	Archaea
Cluster_18718	Padloc	CP024014.1_14431	Archaea
Cluster_18719	Padloc	NEXB01000075.1_6	Archaea
Cluster_18720	Padloc	QGMY01000006.1_5	Archaea
Cluster_18721	Padloc	WRER01000032.1_2	Archaea
Cluster_18722	Padloc	JABDBR010000002	Archaea
Cluster_18723	Padloc	JAAXOG010000076	Archaea
Cluster_18724	Padloc	JACUTQ010000114	Archaea
Cluster_18725	Padloc	JAFRJO010000046	Archaea
Cluster_18726	Padloc	JAHDSD010000150	Archaea
Cluster_18727	Padloc	JAHLWK010000124	Archaea
Cluster_18728	Padloc	JAHLZE010000037	Archaea
Cluster_18729	Padloc	JAJFUT010000060	Archaea
Cluster_18730	Padloc	JAKASP010000001	Archaea
Cluster_18731	Padloc	JAKAUD010000011	Archaea
Cluster_18732	Padloc	JAKBPS010000090	Archaea
Cluster_18733	Padloc	JAHFDG010000014	Archaea
Cluster_18734	Padloc	CADABJ010000016	Archaea
Cluster_18735	Padloc	CAIMFF010000060	Archaea
Cluster_18736	Padloc	CAJMJS010000006	Archaea
Cluster_18737	DefenseFinder	AAM02511.1	Archaea
Cluster_18738	DefenseFinder	ADG12836.1	Archaea
Cluster_18738	Padloc	CP002009.1_15252	Archaea
Cluster_18739	DefenseFinder	ADX81912.1	Archaea
Cluster_18739	Padloc	CP002426.1_52982	Archaea
Cluster_18740	DefenseFinder	ABK77464.1	Archaea
Cluster_18741	DefenseFinder	AHG05033.1	Archaea
Cluster_18741	Padloc	CP007060.1_28077	Archaea
Cluster_18742	DefenseFinder	AKT34657.1	Archaea
Cluster_18743	DefenseFinder	RCV66135.1	Archaea
Cluster_18743	Padloc	QENH01000002.1_2	Archaea
Cluster_18744	DefenseFinder	RZV08760.1	Archaea
Cluster_18744	Padloc	SHMP01000005.1_3	Archaea
Cluster_18745	DefenseFinder	MCL2459823.1	Archaea
Cluster_18745	Padloc	WRER01000006.1_1	Archaea
Cluster_18746	DefenseFinder	NHX37288.1	Archaea
Cluster_18746	Padloc	JAANTI010000006	Archaea
Cluster_18747	DefenseFinder	NMC75989.1	Archaea
Cluster_18748	DefenseFinder	NQE04968.1	Archaea
Cluster_18748	Padloc	QBUL01000121.1_1	Archaea
Cluster_18749	DefenseFinder	NRA05948.1	Archaea
Cluster_18750	DefenseFinder	HII62408.1	Archaea
Cluster_18751	DefenseFinder	KAF5423010.1	Archaea
Cluster_18751	Padloc	QCYX01000265.1_1	Archaea
Cluster_18752	DefenseFinder	MBE0524590.1	Archaea
Cluster_18752	Padloc	JACUTQ010000122	Archaea
Cluster_18753	DefenseFinder	MCE4619393.1	Archaea
Cluster_18754	DefenseFinder	MBN1165981.1	Archaea
Cluster_18755	DefenseFinder	MBQ3735522.1	Archaea
Cluster_18756	DefenseFinder	MBP1908330.1	Archaea
Cluster_18756	Padloc	JAGGKD010000002	Archaea
Cluster_18757	DefenseFinder	MBS3074876.1	Archaea
Cluster_18757	Padloc	JAGVWU010000001	Archaea
Cluster_18758	DefenseFinder	MBU5688609.1	Archaea
Cluster_18758	Padloc	JAHLMN010000002	Archaea
Cluster_18759	DefenseFinder	MCC7554709.1	Archaea
Cluster_18759	Padloc	JAHKLM010000005	Archaea
Cluster_18760	DefenseFinder	MCI2092531.1	Archaea
Cluster_18760	Padloc	JALCSC010000004	Archaea
Cluster_18761	DefenseFinder	MCQ6253570.1	Archaea
Cluster_18762	DefenseFinder	CUR51343.1	Archaea
Cluster_18762	Padloc	LN890280.1_50797	Archaea
Cluster_18763	DefenseFinder	VVB57472.1	Archaea
Cluster_18764	Padloc	AE009439.1_13034	Archaea
Cluster_18765	Padloc	KN360931.1_20722	Archaea
Cluster_18766	Padloc	CP012158.1_92013	Archaea
Cluster_18767	Padloc	LQMQ01000042.1_9	Archaea
Cluster_18768	Padloc	DACN01000009.1_4	Archaea
Cluster_18769	Padloc	DAJQ01000021.1_5	Archaea
Cluster_18770	Padloc	DANU01000004.1_1	Archaea
Cluster_18771	Padloc	DAQC01000002.1_2	Archaea
Cluster_18772	Padloc	SNUF01000001.1_1	Archaea
Cluster_18773	Padloc	JAAYBU010000131	Archaea
Cluster_18774	Padloc	JACTUA010000002	Archaea
Cluster_18775	Padloc	JACTVG010000008	Archaea
Cluster_18776	Padloc	JACPLT010000030	Archaea
Cluster_18777	Padloc	JADLKP010000032	Archaea
Cluster_18778	Padloc	JAEOUE010000138	Archaea
Cluster_18779	Padloc	JAFPYU010000007	Archaea
Cluster_18780	Padloc	JAFVZR010000225	Archaea
Cluster_18781	Padloc	JABCSV010000190	Archaea
Cluster_18782	Padloc	JAGVXW010000007	Archaea
Cluster_18783	Padloc	CP075546.1_22868	Archaea
Cluster_18784	Padloc	JAHJBM010000032	Archaea
Cluster_18785	Padloc	JAHIQZ010000004	Archaea
Cluster_18786	Padloc	JAHLWS010000005	Archaea
Cluster_18787	Padloc	CP077107.1_38491	Archaea
Cluster_18788	Padloc	JAGVIA010000027	Archaea
Cluster_18789	Padloc	CP084090.1_52638	Archaea
Cluster_18790	Padloc	JAIZWK010000001	Archaea
Cluster_18791	Padloc	JAJYEA010000012	Archaea
Cluster_18792	Padloc	JAKABF010000136	Archaea
Cluster_18793	Padloc	JAKBLC010000006	Archaea
Cluster_18794	Padloc	JAJRWR010000002	Archaea
Cluster_18795	Padloc	VOTZ01000003.1_7	Archaea
Cluster_18796	Padloc	JACCLX010000007	Archaea
Cluster_18797	Padloc	CADASQ010000028	Archaea
Cluster_18798	Padloc	CADDZQ010000053	Archaea
Cluster_18799	DefenseFinder	AGB31145.1	Archaea
Cluster_18800	DefenseFinder	AGB17377.1	Archaea
Cluster_18800	Padloc	CP003050.1_28368	Archaea
Cluster_18801	DefenseFinder	EMA43113.1	Archaea
Cluster_18801	Padloc	AOMD01000030.1_3	Archaea
Cluster_18802	DefenseFinder	ELZ13065.1	Archaea
Cluster_18803	DefenseFinder	KFM19422.1	Archaea
Cluster_18803	Padloc	JOSZ01000008.1_9	Archaea
Cluster_18804	DefenseFinder	AKB18730.1	Archaea
Cluster_18804	Padloc	CP009503.1_23077	Archaea
Cluster_18805	DefenseFinder	AKB57970.1	Archaea
Cluster_18805	Padloc	CP009530.1_18877	Archaea
Cluster_18806	DefenseFinder	AKB36996.1	Archaea
Cluster_18807	DefenseFinder	ALM76052.1	Archaea
Cluster_18807	Padloc	CP013050.1_18701	Archaea
Cluster_18808	DefenseFinder	AOL15389.1	Archaea
Cluster_18808	Padloc	CP017006.1_10259	Archaea
Cluster_18809	DefenseFinder	PIN75640.1	Archaea
Cluster_18809	Padloc	PCYA01000009.1_6	Archaea
Cluster_18810	DefenseFinder	QEF93686.1	Archaea
Cluster_18810	Padloc	CP042937.1_12261	Archaea
Cluster_18811	DefenseFinder	MXR41237.1	Archaea
Cluster_18811	Padloc	WUUS01000004.1_2	Archaea
Cluster_18812	DefenseFinder	NMG83698.1	Archaea
Cluster_18812	Padloc	WNEG01000099.1_5	Archaea
Cluster_18813	DefenseFinder	UHQ97920.1	Archaea
Cluster_18814	DefenseFinder	MBC7086204.1	Archaea
Cluster_18814	Padloc	JACIVZ010000060	Archaea
Cluster_18815	DefenseFinder	MBD3205783.1	Archaea
Cluster_18815	Padloc	WJIV01000100.1_0	Archaea
Cluster_18816	DefenseFinder	MBE0521936.1	Archaea
Cluster_18816	Padloc	JACUTP010000088	Archaea
Cluster_18817	DefenseFinder	MBI1663629.1	Archaea
Cluster_18817	Padloc	JAEFCZ010000065	Archaea
Cluster_18818	DefenseFinder	MBI2938367.1	Archaea
Cluster_18819	DefenseFinder	QUH23457.1	Archaea
Cluster_18819	Padloc	CP058560.1_13467	Archaea
Cluster_18820	DefenseFinder	MBW3006001.1	Archaea
Cluster_18821	DefenseFinder	MCD6513518.1	Archaea
Cluster_18821	Padloc	JAGGXT010000037	Archaea
Cluster_18822	DefenseFinder	MCJ7424614.1	Archaea
Cluster_18823	DefenseFinder	VVB81472.1	Archaea
Cluster_18823	Padloc	CABMGU010000062	Archaea
Cluster_18824	DefenseFinder	CAD7768274.1	Archaea
Cluster_18824	Padloc	LR991654.1_15234	Archaea
Cluster_18825	DefenseFinder	CAD7768263.1	Archaea
Cluster_18825	Padloc	LR991653.1_15226	Archaea
Cluster_18826	Padloc	CP001338.1_13943	Archaea
Cluster_18827	Padloc	KI542676.1_49878	Archaea
Cluster_18828	Padloc	AZAJ01000001.1_1	Archaea
Cluster_18829	Padloc	BBMP01000024.1_1	Archaea
Cluster_18830	Padloc	DADR01000054.1_6	Archaea
Cluster_18831	Padloc	DAGB01000035.1_4	Archaea
Cluster_18832	Padloc	WQZJ01000004.1_1	Archaea
Cluster_18833	Padloc	DUGF01000055.1_3	Archaea
Cluster_18834	Padloc	JACCLH010000032	Archaea
Cluster_18835	Padloc	CP063206.1_39972	Archaea
Cluster_18836	Padloc	JAFGNT010000021	Archaea
Cluster_18837	Padloc	JABGZJ010000464	Archaea
Cluster_18838	Padloc	JAHPZE010000051	Archaea
Cluster_18839	Padloc	JAJYDZ010000064	Archaea
Cluster_18840	Padloc	JAJYVH010000001	Archaea
Cluster_18841	Padloc	JAJYTP010000010	Archaea
Cluster_18842	Padloc	JAKAAK010000027	Archaea
Cluster_18843	Padloc	JAJZJZ010000017	Archaea
Cluster_18844	Padloc	JAKATR010000080	Archaea
Cluster_18845	Padloc	JAKAUD010000193	Archaea
Cluster_18846	Padloc	JAJRZD010000058	Archaea
Cluster_18847	Padloc	JAKCFM010000001	Archaea
Cluster_18848	Padloc	CABXMV010000009	Archaea
Cluster_18849	Padloc	LR778300.1_12621	Archaea
Cluster_18850	Padloc	CAIYYQ010000103	Archaea
Cluster_18851	Padloc	CAKPBO010000012	Archaea
Cluster_18852	Padloc	CALUOI010000001	Archaea
Cluster_18853	DefenseFinder	ACV10291.1	Archaea
Cluster_18853	Padloc	CP001687.1_99533	Archaea
Cluster_18854	DefenseFinder	KPQ42091.1	Archaea
Cluster_18855	DefenseFinder	KUJ99953.1	Archaea
Cluster_18855	Padloc	KE387150.1_60556	Archaea
Cluster_18856	DefenseFinder	AMQ17704.1	Archaea
Cluster_18856	Padloc	CP014750.1_46429	Archaea
Cluster_18857	DefenseFinder	KZX12091.1	Archaea
Cluster_18857	Padloc	HG796208.1_28779	Archaea
Cluster_18858	DefenseFinder	KZX14516.1	Archaea
Cluster_18858	Padloc	LWMW01000169.1_6	Archaea
Cluster_18859	DefenseFinder	OPY53076.1	Archaea
Cluster_18859	Padloc	MVRL01000108.1_2	Archaea
Cluster_18860	DefenseFinder	ASJ09265.1	Archaea
Cluster_18860	Padloc	CP015103.1_15825	Archaea
Cluster_18861	DefenseFinder	PWR73145.1	Archaea
Cluster_18861	Padloc	QGMZ01000021.1_3	Archaea
Cluster_18862	DefenseFinder	RZN40351.1	Archaea
Cluster_18862	Padloc	RXIK01000049.1_8	Archaea
Cluster_18863	DefenseFinder	TMT78016.1	Archaea
Cluster_18863	Padloc	SMZK01000006.1_4	Archaea
Cluster_18864	DefenseFinder	NJE03409.1	Archaea
Cluster_18864	Padloc	SNUD01000001.1_8	Archaea
Cluster_18865	DefenseFinder	NJE75586.1	Archaea
Cluster_18866	DefenseFinder	HII16507.1	Archaea
Cluster_18867	DefenseFinder	QLK27189.1	Archaea
Cluster_18867	Padloc	CP059154.1_12606	Archaea
Cluster_18868	DefenseFinder	MBE6515960.1	Archaea
Cluster_18869	DefenseFinder	MBS3077358.1	Archaea
Cluster_18870	DefenseFinder	QXO94761.1	Archaea
Cluster_18871	DefenseFinder	UCG03353.1	Archaea
Cluster_18871	Padloc	CP070695.1_10687	Archaea
Cluster_18872	DefenseFinder	HJH31814.1	Archaea
Cluster_18872	Padloc	DQIP01000205.1_1	Archaea
Cluster_18873	DefenseFinder	MCC6003815.1	Archaea
Cluster_18873	Padloc	JAJHRM010000034	Archaea
Cluster_18874	DefenseFinder	UJG44409.1	Archaea
Cluster_18874	Padloc	CP084167.1_10360	Archaea
Cluster_18875	DefenseFinder	MCG7847694.1	Archaea
Cluster_18875	Padloc	JAKRWB010000036	Archaea
Cluster_18876	DefenseFinder	MCK4475097.1	Archaea
Cluster_18877	DefenseFinder	USN44254.1	Archaea
Cluster_18877	Padloc	CP060218.1_38268	Archaea
Cluster_18878	DefenseFinder	MCQ6962978.1	Archaea
Cluster_18878	Padloc	JTEO01000004.1_6	Archaea
Cluster_18879	DefenseFinder	SJK84436.1	Archaea
Cluster_18879	Padloc	DARG01000027.1_2	Archaea
Cluster_18880	DefenseFinder	SFT77823.1	Archaea
Cluster_18880	Padloc	CP011449.1_47306	Archaea
Cluster_18881	Padloc	AE009439.1_13366	Archaea
Cluster_18882	Padloc	CP007061.1_17237	Archaea
Cluster_18883	Padloc	KB905378.1_28282	Archaea
Cluster_18884	Padloc	HG794426.1_14104	Archaea
Cluster_18885	Padloc	LKUD01000023.1_4	Archaea
Cluster_18886	Padloc	CP010835.1_26959	Archaea
Cluster_18887	Padloc	MTMS01000014.1_6	Archaea
Cluster_18888	Padloc	MWKR01000013.1_8	Archaea
Cluster_18889	Padloc	DAVG01000019.1_6	Archaea
Cluster_18890	Padloc	DAWR01000152.1_5	Archaea
Cluster_18891	Padloc	DAYU01000085.1_2	Archaea
Cluster_18892	Padloc	DAYU01000110.1_5	Archaea
Cluster_18893	Padloc	PEVM01000022.1_7	Archaea
Cluster_18894	Padloc	QMYO01000416.1_9	Archaea
Cluster_18895	Padloc	SGUC01000011.1_8	Archaea
Cluster_18896	Padloc	WJOW01000002.1_1	Archaea
Cluster_18897	Padloc	PRCZ01000006.1_4	Archaea
Cluster_18898	Padloc	WRXM01000005.1_9	Archaea
Cluster_18899	Padloc	VEPM01000010.1_4	Archaea
Cluster_18900	Padloc	JAAYNL010000003	Archaea
Cluster_18901	Padloc	CP060531.1_81892	Archaea
Cluster_18902	Padloc	JAEOSR010000105	Archaea
Cluster_18903	Padloc	JAENZL010000017	Archaea
Cluster_18904	Padloc	JAFGQV010000024	Archaea
Cluster_18905	Padloc	JAFGWE010000001	Archaea
Cluster_18906	Padloc	JAFCDN010000064	Archaea
Cluster_18907	Padloc	CP037968.1_15091	Archaea
Cluster_18908	Padloc	JAJYEY010000118	Archaea
Cluster_18909	Padloc	JAJYUZ010000006	Archaea
Cluster_18910	Padloc	JAJYRT010000084	Archaea
Cluster_18911	Padloc	JAJYRT010000093	Archaea
Cluster_18912	Padloc	JAJYYJ010000021	Archaea
Cluster_18913	Padloc	JAJZJZ010000028	Archaea
Cluster_18914	Padloc	JAJZOV010000154	Archaea
Cluster_18915	Padloc	JAMCPN010000020	Archaea
Cluster_18916	Padloc	OMWA01000027.1_1	Archaea
Cluster_18917	Padloc	OMVY01000017.1_5	Archaea
Cluster_18918	Padloc	CABMGC010000023	Archaea
Cluster_18919	Padloc	CABMIH010000077	Archaea
Cluster_18920	Padloc	CABPDC010000001	Archaea
Cluster_18921	Padloc	CACXMP010000003	Archaea
Cluster_18922	Padloc	CAIUHG010000046	Archaea
Cluster_18923	DefenseFinder	AAT42662.1	Archaea
Cluster_18923	Padloc	AE017261.1_88202	Archaea
Cluster_18924	DefenseFinder	ADY01679.1	Archaea
Cluster_18924	Padloc	CP002529.1_14569	Archaea
Cluster_18925	DefenseFinder	AEB66995.1	Archaea
Cluster_18925	Padloc	CP002565.1_74440	Archaea
Cluster_18926	DefenseFinder	AEH25120.1	Archaea
Cluster_18927	DefenseFinder	PWB86122.1	Archaea
Cluster_18927	Padloc	MZGU01000004.1_4	Archaea
Cluster_18928	DefenseFinder	RLF17644.1	Archaea
Cluster_18929	DefenseFinder	HDZ35696.1	Archaea
Cluster_18929	Padloc	DRGF01000066.1_2	Archaea
Cluster_18930	DefenseFinder	NLH22691.1	Archaea
Cluster_18930	Padloc	JAAYVY010000309	Archaea
Cluster_18931	DefenseFinder	HII07603.1	Archaea
Cluster_18932	DefenseFinder	MBE6494274.1	Archaea
Cluster_18932	Padloc	SUTP01000053.1_7	Archaea
Cluster_18933	DefenseFinder	MBM7408418.1	Archaea
Cluster_18933	Padloc	JAFBBC010000001	Archaea
Cluster_18934	DefenseFinder	MBN2066539.1	Archaea
Cluster_18935	DefenseFinder	MBP1913001.1	Archaea
Cluster_18935	Padloc	JAGGKB010000007	Archaea
Cluster_18936	DefenseFinder	MBP2202244.1	Archaea
Cluster_18936	Padloc	JAGGMV010000010	Archaea
Cluster_18937	DefenseFinder	QUC64377.1	Archaea
Cluster_18938	DefenseFinder	MBU0532646.1	Archaea
Cluster_18938	Padloc	JAHJCT010000024	Archaea
Cluster_18939	DefenseFinder	MBU7037445.1	Archaea
Cluster_18939	Padloc	JACVGT010000011	Archaea
Cluster_18940	DefenseFinder	MBW3582049.1	Archaea
Cluster_18940	Padloc	JAHWKR010000006	Archaea
Cluster_18941	DefenseFinder	MBX0296995.1	Archaea
Cluster_18941	Padloc	RKLT01000013.1_1	Archaea
Cluster_18942	DefenseFinder	MCD4771696.1	Archaea
Cluster_18942	Padloc	JAIORZ010000011	Archaea
Cluster_18943	DefenseFinder	MCD6210685.1	Archaea
Cluster_18944	DefenseFinder	MCI7427505.1	Archaea
Cluster_18944	Padloc	JALFYV010000001	Archaea
Cluster_18945	DefenseFinder	MCK4650031.1	Archaea
Cluster_18945	Padloc	JAGLWM010000005	Archaea
Cluster_18946	DefenseFinder	UWG46775.1	Archaea
Cluster_18946	Padloc	CP087724.1_45594	Archaea
Cluster_18947	DefenseFinder	SIR88839.1	Archaea
Cluster_18948	Padloc	CP002779.1_12691	Archaea
Cluster_18949	Padloc	CP011947.1_22432	Archaea
Cluster_18950	Padloc	CVRT01000026.1_2	Archaea
Cluster_18951	Padloc	LLYW01000001.1_1	Archaea
Cluster_18952	Padloc	MNVE01000009.1_7	Archaea
Cluster_18953	Padloc	MBKP01000010.1_1	Archaea
Cluster_18954	Padloc	NTMG01000014.1_2	Archaea
Cluster_18955	Padloc	DAML01000012.1_2	Archaea
Cluster_18956	Padloc	DAFK01000012.1_1	Archaea
Cluster_18957	Padloc	DAFT01000105.1_1	Archaea
Cluster_18958	Padloc	DAGX01000005.1_4	Archaea
Cluster_18959	Padloc	DAFL01000008.1_1	Archaea
Cluster_18960	Padloc	NYZO01000037.1_5	Archaea
Cluster_18961	Padloc	PMIN01000011.1_5	Archaea
Cluster_18962	Padloc	PSYX01000009.1_7	Archaea
Cluster_18963	Padloc	QMSM01000099.1_1	Archaea
Cluster_18964	Padloc	QWGG01000011.1_2	Archaea
Cluster_18965	Padloc	VIAQ01000011.1_1	Archaea
Cluster_18966	Padloc	CP034344.1_82193	Archaea
Cluster_18967	Padloc	JACRKL010000121	Archaea
Cluster_18968	Padloc	JAEORG010000327	Archaea
Cluster_18969	Padloc	CP067007.1_13292	Archaea
Cluster_18970	Padloc	JAHDSO010000040	Archaea
Cluster_18971	Padloc	JAHDMZ010000360	Archaea
Cluster_18972	Padloc	JAHDKU010000048	Archaea
Cluster_18973	Padloc	JAHJRM010000028	Archaea
Cluster_18974	Padloc	DQIO01000175.1_3	Archaea
Cluster_18975	Padloc	JAIOTO010000068	Archaea
Cluster_18976	Padloc	JAJYDZ010000431	Archaea
Cluster_18977	Padloc	JAJYVJ010000022	Archaea
Cluster_18978	Padloc	JAJYUV010000036	Archaea
Cluster_18979	Padloc	JAKAAC010000052	Archaea
Cluster_18980	Padloc	JAKAAX010000013	Archaea
Cluster_18981	Padloc	JAKAAO010000048	Archaea
Cluster_18982	Padloc	JAKBSK010000035	Archaea
Cluster_18983	Padloc	JAKIXD010000114	Archaea
Cluster_18984	Padloc	JAMCUH010000037	Archaea
Cluster_18985	Padloc	JAEXDP010000176	Archaea
Cluster_18986	Padloc	JAKCEQ010000037	Archaea
Cluster_18987	Padloc	CP101455.1_15888	Archaea
Cluster_18988	Padloc	FNCA01000002.1_6	Archaea
Cluster_18989	Padloc	OMVR01000071.1_6	Archaea
Cluster_18990	Padloc	OMVY01000012.1_5	Archaea
Cluster_18991	Padloc	OMYV01000038.1_1	Archaea
Cluster_18992	Padloc	CACGIM010000001	Archaea
Cluster_18993	Padloc	CACYBU010000007	Archaea
Cluster_18994	Padloc	CAJMJS010000018	Archaea
Cluster_18995	Padloc	CAJOMK010000020	Archaea
Cluster_18996	Padloc	CAKPFQ010000085	Archaea
Cluster_18997	DefenseFinder	AAM32399.1	Archaea
Cluster_18998	DefenseFinder	AKB15638.1	Archaea
Cluster_18998	Padloc	CP009502.1_16325	Archaea
Cluster_18999	DefenseFinder	AKB48568.1	Archaea
Cluster_19000	DefenseFinder	AKB35634.1	Archaea
Cluster_19001	DefenseFinder	KKG97633.1	Archaea
Cluster_19001	Padloc	JJPU01000087.1_1	Archaea
Cluster_19002	DefenseFinder	KKG11767.1	Archaea
Cluster_19003	DefenseFinder	KUK03949.1	Archaea
Cluster_19003	Padloc	KE387149.1_82282	Archaea
Cluster_19004	DefenseFinder	RAW45607.1	Archaea
Cluster_19004	Padloc	QMIM01000016.1_1	Archaea
Cluster_19005	DefenseFinder	RLM81576.1	Archaea
Cluster_19005	Padloc	QPLV01000002.1_1	Archaea
Cluster_19006	DefenseFinder	RQG98297.1	Archaea
Cluster_19006	Padloc	REFZ01000016.1_1	Archaea
Cluster_19007	DefenseFinder	TDQ70998.1	Archaea
Cluster_19007	Padloc	SNYS01000005.1_1	Archaea
Cluster_19008	DefenseFinder	TKX53045.1	Archaea
Cluster_19009	DefenseFinder	MYL66508.1	Archaea
Cluster_19010	DefenseFinder	HII01767.1	Archaea
Cluster_19010	Padloc	DUKH01000138.1_1	Archaea
Cluster_19011	DefenseFinder	MBB6401593.1	Archaea
Cluster_19011	Padloc	JACHEC010000002	Archaea
Cluster_19012	DefenseFinder	MBD3398075.1	Archaea
Cluster_19012	Padloc	WJML01000064.1_4	Archaea
Cluster_19013	DefenseFinder	MBD3187593.1	Archaea
Cluster_19013	Padloc	WJJB01000332.1_7	Archaea
Cluster_19014	DefenseFinder	MBI2075677.1	Archaea
Cluster_19014	Padloc	JACPAG010000001	Archaea
Cluster_19015	DefenseFinder	MBP1912850.1	Archaea
Cluster_19015	Padloc	JAGGKB010000005	Archaea
Cluster_19016	DefenseFinder	MBX0324792.1	Archaea
Cluster_19016	Padloc	RKLR01000008.1_1	Archaea
Cluster_19017	DefenseFinder	MCA6213802.1	Archaea
Cluster_19017	Padloc	JABFNK010000005	Archaea
Cluster_19018	DefenseFinder	MCC5998164.1	Archaea
Cluster_19019	DefenseFinder	MCI7291887.1	Archaea
Cluster_19019	Padloc	JALEWY010000010	Archaea
Cluster_19020	DefenseFinder	MCK4669807.1	Archaea
Cluster_19020	Padloc	JAGLWF010000002	Archaea
Cluster_19021	DefenseFinder	MCK5149704.1	Archaea
Cluster_19021	Padloc	JAGLOA010000005	Archaea
Cluster_19022	DefenseFinder	MCQ2053512.1	Archaea
Cluster_19023	DefenseFinder	MCS3901776.1	Archaea
Cluster_19023	Padloc	JANUCR010000006	Archaea
Cluster_19024	Padloc	CP009514.1_19029	Archaea
Cluster_19025	Padloc	JJOW01000308.1_4	Archaea
Cluster_19026	Padloc	LOEP01000005.1_1	Archaea
Cluster_19027	Padloc	MCBD01000285.1_2	Archaea
Cluster_19028	Padloc	DAGJ01000026.1_2	Archaea
Cluster_19029	Padloc	DAHG01000056.1_2	Archaea
Cluster_19030	Padloc	DAVZ01000040.1_1	Archaea
Cluster_19031	Padloc	PNBP01000037.1_1	Archaea
Cluster_19032	Padloc	QGMY01000002.1_9	Archaea
Cluster_19033	Padloc	QNUZ01000202.1_0	Archaea
Cluster_19034	Padloc	CP045687.1_94081	Archaea
Cluster_19035	Padloc	JAAZNH010000281	Archaea
Cluster_19036	Padloc	WNEG01000057.1_1	Archaea
Cluster_19037	Padloc	JABXJU010000109	Archaea
Cluster_19038	Padloc	WAPO01000066.1_6	Archaea
Cluster_19039	Padloc	JADJJX010000001	Archaea
Cluster_19040	Padloc	JAFCEE010000002	Archaea
Cluster_19041	Padloc	JAHDLT010000216	Archaea
Cluster_19042	DefenseFinder	MBU4536012.1	Archaea
Cluster_19042	Padloc	JAHIQH010000106	Archaea
Cluster_19043	Padloc	JAKARU010000051	Archaea
Cluster_19044	Padloc	JAHEXG010000016	Archaea
Cluster_19045	Padloc	CP100461.1_26034	Archaea
Cluster_19046	Padloc	CABPRH010000015	Archaea
Cluster_19047	Padloc	CACXRW010000066	Archaea
Cluster_19048	DefenseFinder	AAM30126.1	Archaea
Cluster_19048	Padloc	AE008384.1_54777	Archaea
Cluster_19049	DefenseFinder	AEF96296.1	Archaea
Cluster_19049	Padloc	CP002737.1_76363	Archaea
Cluster_19050	DefenseFinder	AFU58875.1	Archaea
Cluster_19050	Padloc	CP002408.1_15132	Archaea
Cluster_19051	DefenseFinder	ELY69944.1	Archaea
Cluster_19051	Padloc	AOID01000013.1_1	Archaea
Cluster_19052	DefenseFinder	KKH61415.1	Archaea
Cluster_19052	Padloc	JJQN01000051.1_1	Archaea
Cluster_19053	DefenseFinder	ASJ15075.1	Archaea
Cluster_19053	Padloc	CP015106.1_14455	Archaea
Cluster_19054	DefenseFinder	RLE79749.1	Archaea
Cluster_19054	Padloc	QMRQ01000121.1_1	Archaea
Cluster_19055	DefenseFinder	TQS85205.1	Archaea
Cluster_19055	Padloc	LVVU01000152.1_1	Archaea
Cluster_19056	DefenseFinder	QEK15274.1	Archaea
Cluster_19056	Padloc	CP041932.1_17085	Archaea
Cluster_19057	DefenseFinder	QEK15450.1	Archaea
Cluster_19057	Padloc	CP041932.1_19280	Archaea
Cluster_19058	DefenseFinder	NMO09767.1	Archaea
Cluster_19058	Padloc	JABBYL010000029	Archaea
Cluster_19059	DefenseFinder	HIH73376.1	Archaea
Cluster_19060	DefenseFinder	QLH04212.1	Archaea
Cluster_19060	Padloc	CP026994.1_35147	Archaea
Cluster_19061	DefenseFinder	MBD3215092.1	Archaea
Cluster_19061	Padloc	WJIN01000341.1_2	Archaea
Cluster_19062	DefenseFinder	MBE6494257.1	Archaea
Cluster_19062	Padloc	SUTP01000052.1_5	Archaea
Cluster_19063	DefenseFinder	MBE6519972.1	Archaea
Cluster_19063	Padloc	SUSZ01000004.1_1	Archaea
Cluster_19064	DefenseFinder	MBI4392574.1	Archaea
Cluster_19065	DefenseFinder	MBT4805624.1	Archaea
Cluster_19065	Padloc	JABJOX010000055	Archaea
Cluster_19066	DefenseFinder	MCK4522384.1	Archaea
Cluster_19067	DefenseFinder	MCK9406023.1	Archaea
Cluster_19068	DefenseFinder	MCL9813759.1	Archaea
Cluster_19068	Padloc	JAKRVY010000004	Archaea
Cluster_19069	DefenseFinder	MCQ1534513.1	Archaea
Cluster_19070	DefenseFinder	MCQ2053032.1	Archaea
Cluster_19070	Padloc	JAKSHX010000020	Archaea
Cluster_19071	DefenseFinder	VVB52456.1	Archaea
Cluster_19071	Padloc	CABMCA010000044	Archaea
Cluster_19072	Padloc	CP000254.1_19744	Archaea
Cluster_19073	Padloc	CP003423.1_60073	Archaea
Cluster_19074	DefenseFinder	OIO24554.1	Archaea
Cluster_19074	Padloc	MNVF01000048.1_1	Archaea
Cluster_19075	Padloc	MTNA01000013.1_3	Archaea
Cluster_19076	Padloc	DAGY01000014.1_2	Archaea
Cluster_19077	Padloc	DAQH01000006.1_5	Archaea
Cluster_19078	Padloc	DARA01000041.1_8	Archaea
Cluster_19079	Padloc	DATN01000009.1_6	Archaea
Cluster_19080	Padloc	DACO01000132.1_1	Archaea
Cluster_19081	Padloc	DAUJ01000019.1_1	Archaea
Cluster_19082	Padloc	POCB01000133.1_1	Archaea
Cluster_19083	Padloc	LVVR01000001.1_4	Archaea
Cluster_19084	Padloc	VZUT01000001.1_1	Archaea
Cluster_19085	Padloc	JAAAJC010000002	Archaea
Cluster_19086	Padloc	JAAAWJ010000022	Archaea
Cluster_19087	Padloc	JAAZGM010000326	Archaea
Cluster_19088	Padloc	JABXWR010000001	Archaea
Cluster_19089	Padloc	JACCLI010000081	Archaea
Cluster_19090	Padloc	WJKD01000448.1_1	Archaea
Cluster_19091	Padloc	WAKK01000005.1_4	Archaea
Cluster_19092	Padloc	JAENZM010000002	Archaea
Cluster_19093	Padloc	JAENZA010000064	Archaea
Cluster_19094	Padloc	JAENYT010000030	Archaea
Cluster_19095	Padloc	JAFPYU010000193	Archaea
Cluster_19096	Padloc	JAHDPC010000042	Archaea
Cluster_19097	Padloc	JAHDOC010000188	Archaea
Cluster_19098	Padloc	LTBL01000001.1_2	Archaea
Cluster_19099	Padloc	JAHJCY010000101	Archaea
Cluster_19100	Padloc	JAHIYG010000096	Archaea
Cluster_19101	Padloc	JAGVTP010000040	Archaea
Cluster_19102	Padloc	JAGVPF010000175	Archaea
Cluster_19103	Padloc	JAJPJK010000001	Archaea
Cluster_19104	Padloc	JAJYXQ010000023	Archaea
Cluster_19105	Padloc	JAKAAI010000020	Archaea
Cluster_19106	Padloc	JAKANX010000024	Archaea
Cluster_19107	Padloc	JAKAUD010000109	Archaea
Cluster_19108	Padloc	JAKAUD010000203	Archaea
Cluster_19109	Padloc	JAKIXF010000077	Archaea
Cluster_19110	Padloc	JAGDXI010000004	Archaea
Cluster_19111	Padloc	CACWNH010000024	Archaea
Cluster_19112	Padloc	CADCKN010000005	Archaea
Cluster_19113	Padloc	CAJMJS010000003	Archaea
Cluster_19114	Padloc	CAJMKC010000013	Archaea
Cluster_19115	Padloc	CAKOHX010000008	Archaea
Cluster_19116	DefenseFinder	AAT42642.1	Archaea
Cluster_19116	Padloc	AE017261.1_63593	Archaea
Cluster_19117	DefenseFinder	ABX12503.1	Archaea
Cluster_19117	Padloc	CP000866.1_54315	Archaea
Cluster_19118	DefenseFinder	ACP34788.1	Archaea
Cluster_19118	Padloc	CP001399.1_61697	Archaea
Cluster_19119	DefenseFinder	AGB02291.1	Archaea
Cluster_19119	Padloc	CP003167.1_12080	Archaea
Cluster_19120	DefenseFinder	EMA48835.1	Archaea
Cluster_19120	Padloc	AOME01000086.1_2	Archaea
Cluster_19121	DefenseFinder	KCZ71264.1	Archaea
Cluster_19121	Padloc	JMIY01000006.1_2	Archaea
Cluster_19122	DefenseFinder	KCZ72003.1	Archaea
Cluster_19122	Padloc	JMIY01000003.1_2	Archaea
Cluster_19123	DefenseFinder	AKB35932.1	Archaea
Cluster_19124	DefenseFinder	OFV66050.1	Archaea
Cluster_19124	Padloc	LYOR01000004.1_4	Archaea
Cluster_19125	DefenseFinder	OIQ05266.1	Archaea
Cluster_19125	Padloc	MNZY01000165.1_2	Archaea
Cluster_19126	DefenseFinder	QKY21342.1	Archaea
Cluster_19126	Padloc	CP054587.1_25690	Archaea
Cluster_19127	DefenseFinder	ARS89328.1	Archaea
Cluster_19127	Padloc	CP019893.1_11808	Archaea
Cluster_19128	DefenseFinder	ARS91259.1	Archaea
Cluster_19128	Padloc	CP019893.1_35356	Archaea
Cluster_19129	DefenseFinder	PWB88370.1	Archaea
Cluster_19129	Padloc	MZGS01000006.1_8	Archaea
Cluster_19130	DefenseFinder	RJS71536.1	Archaea
Cluster_19130	Padloc	PIXX01000088.1_4	Archaea
Cluster_19131	DefenseFinder	RLF32001.1	Archaea
Cluster_19132	DefenseFinder	RQW79960.1	Archaea
Cluster_19132	Padloc	RPOO01000070.1_3	Archaea
Cluster_19133	DefenseFinder	TQQ83035.1	Archaea
Cluster_19133	Padloc	RKLU01000002.1_5	Archaea
Cluster_19134	DefenseFinder	MBD3205784.1	Archaea
Cluster_19134	Padloc	WJIV01000100.1_1	Archaea
Cluster_19135	DefenseFinder	MBE6504090.1	Archaea
Cluster_19135	Padloc	SUTH01000061.1_6	Archaea
Cluster_19136	DefenseFinder	MBE6517137.1	Archaea
Cluster_19137	DefenseFinder	MBE6527507.1	Archaea
Cluster_19137	Padloc	SUSU01000033.1_3	Archaea
Cluster_19138	DefenseFinder	MBI2044928.1	Archaea
Cluster_19138	Padloc	JACOYJ010000023	Archaea
Cluster_19139	DefenseFinder	MBI2558212.1	Archaea
Cluster_19139	Padloc	JACPJQ010000003	Archaea
Cluster_19140	DefenseFinder	MBR0472639.1	Archaea
Cluster_19140	Padloc	JAFRKG010000127	Archaea
Cluster_19141	DefenseFinder	MBQ7927165.1	Archaea
Cluster_19141	Padloc	JAFUIW010000001	Archaea
Cluster_19142	DefenseFinder	MBR7123398.1	Archaea
Cluster_19143	DefenseFinder	MBP3792152.1	Archaea
Cluster_19143	Padloc	JAGAXX010000077	Archaea
Cluster_19144	DefenseFinder	MBS3087284.1	Archaea
Cluster_19144	Padloc	JAGVXH010000003	Archaea
Cluster_19145	DefenseFinder	MBU3967520.1	Archaea
Cluster_19145	Padloc	JAHIFK010000211	Archaea
Cluster_19146	DefenseFinder	MCD6592671.1	Archaea
Cluster_19146	Padloc	JAGGZB010000028	Archaea
Cluster_19147	DefenseFinder	MCI6995045.1	Archaea
Cluster_19147	Padloc	JALFJX010000036	Archaea
Cluster_19148	DefenseFinder	MCM1985534.1	Archaea
Cluster_19148	Padloc	JAGSOI010000002	Archaea
Cluster_19149	DefenseFinder	MCS7365262.1	Archaea
Cluster_19149	Padloc	JANZKD010000097	Archaea
Cluster_19150	DefenseFinder	SCG85973.1	Archaea
Cluster_19150	Padloc	LT607756.1_14660	Archaea
Cluster_19151	Padloc	CP000300.1_16055	Archaea
Cluster_19152	Padloc	JONQ01000008.1_9	Archaea
Cluster_19153	Padloc	CP009505.1_37198	Archaea
Cluster_19154	Padloc	DANY01000018.1_2	Archaea
Cluster_19155	Padloc	DAXZ01000089.1_7	Archaea
Cluster_19156	Padloc	DAEP01000077.1_3	Archaea
Cluster_19157	Padloc	PFDB01000016.1_3	Archaea
Cluster_19158	Padloc	BDTY01000088.1_1	Archaea
Cluster_19159	Padloc	NGJK01000034.1_2	Archaea
Cluster_19160	Padloc	CP054707.1_13912	Archaea
Cluster_19161	Padloc	QZAD01000117.1_3	Archaea
Cluster_19162	Padloc	JAAZIF010000148	Archaea
Cluster_19163	Padloc	JAAYND010000242	Archaea
Cluster_19164	Padloc	WNEG01000016.1_8	Archaea
Cluster_19165	Padloc	DUIK01000039.1_1	Archaea
Cluster_19166	Padloc	JAAXOG010000121	Archaea
Cluster_19167	Padloc	SUSY01000009.1_3	Archaea
Cluster_19168	Padloc	WAOX01000149.1_2	Archaea
Cluster_19169	Padloc	WAKU01000079.1_2	Archaea
Cluster_19170	Padloc	JAEDCU010000045	Archaea
Cluster_19171	Padloc	JAFVZR010000017	Archaea
Cluster_19172	Padloc	JAFWSP010000016	Archaea
Cluster_19173	Padloc	JAGGKD010000011	Archaea
Cluster_19174	Padloc	JWHL01000010.1_5	Archaea
Cluster_19175	Padloc	JAGVYW010000042	Archaea
Cluster_19176	Padloc	JAHIOE010000081	Archaea
Cluster_19177	Padloc	JAGVON010000016	Archaea
Cluster_19178	Padloc	JAEHCM010000003	Archaea
Cluster_19179	Padloc	JAKIXI010000008	Archaea
Cluster_19180	Padloc	JAGLWF010000002	Archaea
Cluster_19181	Padloc	JAGLIP010000094	Archaea
Cluster_19182	Padloc	JAGDXP010000024	Archaea
Cluster_19183	Padloc	JAGDXV010000014	Archaea
Cluster_19184	Padloc	JAGSOI010000025	Archaea
Cluster_19185	Padloc	JAKCFM010000001	Archaea
Cluster_19186	Padloc	CACWVY010000053	Archaea
Cluster_19187	Padloc	CACZIX010000008	Archaea
Cluster_19188	Padloc	CAIKVX010000045	Archaea
Cluster_19189	Padloc	CAJYDP010000002	Archaea
Cluster_19190	DefenseFinder	EFW92330.1	Archaea
Cluster_19190	Padloc	AEMG01000008.1_6	Archaea
Cluster_19191	DefenseFinder	KFM19423.1	Archaea
Cluster_19192	DefenseFinder	KUH32846.1	Archaea
Cluster_19193	DefenseFinder	AMK14549.1	Archaea
Cluster_19193	Padloc	CP013703.1_15823	Archaea
Cluster_19194	DefenseFinder	AVB75969.1	Archaea
Cluster_19194	Padloc	CP026606.1_51767	Archaea
Cluster_19195	DefenseFinder	RLJ08501.1	Archaea
Cluster_19196	DefenseFinder	TKX68258.1	Archaea
Cluster_19196	Padloc	AOJK01000024.1_2	Archaea
Cluster_19197	DefenseFinder	MCL2785697.1	Archaea
Cluster_19197	Padloc	WQZJ01000003.1_1	Archaea
Cluster_19198	DefenseFinder	QIB90998.1	Archaea
Cluster_19198	Padloc	CP042908.1_19033	Archaea
Cluster_19199	DefenseFinder	MBA2850968.1	Archaea
Cluster_19199	Padloc	JACDUH010000001	Archaea
Cluster_19200	DefenseFinder	MBD3338106.1	Archaea
Cluster_19200	Padloc	WJKD01000114.1_1	Archaea
Cluster_19201	DefenseFinder	QOS14124.1	Archaea
Cluster_19201	Padloc	CP063208.1_46133	Archaea
Cluster_19202	DefenseFinder	MBE6513460.1	Archaea
Cluster_19202	Padloc	SUTG01000095.1_3	Archaea
Cluster_19203	DefenseFinder	MBE6528682.1	Archaea
Cluster_19203	Padloc	SUSV01000007.1_2	Archaea
Cluster_19204	DefenseFinder	MBR7005533.1	Archaea
Cluster_19204	Padloc	JAFWTC010000011	Archaea
Cluster_19205	DefenseFinder	MBT3985720.1	Archaea
Cluster_19205	Padloc	JABIHB010000020	Archaea
Cluster_19206	DefenseFinder	BDC35421.1	Archaea
Cluster_19206	Padloc	AP025251.1_90243	Archaea
Cluster_19207	DefenseFinder	MCD6434680.1	Archaea
Cluster_19208	DefenseFinder	MCF2138519.1	Archaea
Cluster_19208	Padloc	JAIZWK010000001	Archaea
Cluster_19209	DefenseFinder	MCG7849072.1	Archaea
Cluster_19209	Padloc	JAKRWB010000303	Archaea
Cluster_19210	DefenseFinder	MCH7568741.1	Archaea
Cluster_19211	DefenseFinder	UPM42477.1	Archaea
Cluster_19211	Padloc	CP096019.1_21500	Archaea
Cluster_19212	Padloc	JOSZ01000008.1_1	Archaea
Cluster_19213	Padloc	NDWV01000056.1_1	Archaea
Cluster_19214	Padloc	DACP01000029.1_4	Archaea
Cluster_19215	Padloc	DAVJ01000047.1_5	Archaea
Cluster_19216	Padloc	DAUX01000040.1_1	Archaea
Cluster_19217	Padloc	DAFM01000008.1_3	Archaea
Cluster_19218	Padloc	PQXF01000032.1_2	Archaea
Cluster_19219	Padloc	QMSI01000082.1_3	Archaea
Cluster_19220	Padloc	QMVM01000143.1_6	Archaea
Cluster_19221	Padloc	PGCL01000003.1_2	Archaea
Cluster_19222	Padloc	JABXGQ010000005	Archaea
Cluster_19223	Padloc	WAKW01000076.1_8	Archaea
Cluster_19224	Padloc	JACQOD010000055	Archaea
Cluster_19225	Padloc	JAEKIW010000014	Archaea
Cluster_19226	Padloc	JAFGWE010000022	Archaea
Cluster_19227	DefenseFinder	MBQ3737310.1	Archaea
Cluster_19227	Padloc	JAFPVN010000337	Archaea
Cluster_19228	Padloc	JAFVZR010000140	Archaea
Cluster_19229	Padloc	JABCTZ010000042	Archaea
Cluster_19230	Padloc	JAHWHQ010000036	Archaea
Cluster_19231	Padloc	JAHYJJ010000182	Archaea
Cluster_19232	Padloc	DYTO01000003.1_8	Archaea
Cluster_19233	Padloc	DQIP01000173.1_4	Archaea
Cluster_19234	Padloc	DQIP01000210.1_2	Archaea
Cluster_19235	Padloc	JAGGRW010000083	Archaea
Cluster_19236	Padloc	JAGHAR010000128	Archaea
Cluster_19237	Padloc	JAJYXQ010000033	Archaea
Cluster_19238	Padloc	JAKBPS010000012	Archaea
Cluster_19239	Padloc	JAKEGJ010000021	Archaea
Cluster_19240	Padloc	JALHHQ010000002	Archaea
Cluster_19241	Padloc	JAGDWU010000028	Archaea
Cluster_19242	Padloc	CP100458.1_11109	Archaea
Cluster_19243	Padloc	CAJOKH010000061	Archaea
Cluster_19244	DefenseFinder	ACX72797.1	Archaea
Cluster_19245	DefenseFinder	EHQ36044.1	Archaea
Cluster_19245	Padloc	CM001436.1_20308	Archaea
Cluster_19246	DefenseFinder	AFK21706.1	Archaea
Cluster_19246	Padloc	CP003534.1_95382	Archaea
Cluster_19247	DefenseFinder	EJG07255.1	Archaea
Cluster_19247	Padloc	CM001555.1_12721	Archaea
Cluster_19248	DefenseFinder	AFU59833.1	Archaea
Cluster_19248	Padloc	CP002408.1_22725	Archaea
Cluster_19249	DefenseFinder	CCJ35586.1	Archaea
Cluster_19249	Padloc	HE964772.2_69089	Archaea
Cluster_19250	DefenseFinder	ELZ62268.1	Archaea
Cluster_19251	DefenseFinder	KCZ72870.1	Archaea
Cluster_19252	DefenseFinder	OGD60430.1	Archaea
Cluster_19253	DefenseFinder	PKL54287.1	Archaea
Cluster_19254	DefenseFinder	AWB26533.1	Archaea
Cluster_19254	Padloc	CP028858.1_36999	Archaea
Cluster_19255	DefenseFinder	RXE57149.1	Archaea
Cluster_19255	Padloc	LHQS01000001.1_6	Archaea
Cluster_19256	DefenseFinder	TET19797.1	Archaea
Cluster_19256	Padloc	SOJZ01000023.1_7	Archaea
Cluster_19257	DefenseFinder	MPZ06633.1	Archaea
Cluster_19258	DefenseFinder	QGX93425.1	Archaea
Cluster_19258	Padloc	CP034344.1_17129	Archaea
Cluster_19259	DefenseFinder	MYL67033.1	Archaea
Cluster_19259	Padloc	WMFC01000004.1_1	Archaea
Cluster_19260	DefenseFinder	QHK18046.1	Archaea
Cluster_19261	DefenseFinder	NJD78572.1	Archaea
Cluster_19262	DefenseFinder	NJE62452.1	Archaea
Cluster_19262	Padloc	SNUT01000008.1_8	Archaea
Cluster_19263	DefenseFinder	NLB75471.1	Archaea
Cluster_19263	Padloc	JAAZFA010000121	Archaea
Cluster_19264	DefenseFinder	MBA2850842.1	Archaea
Cluster_19264	Padloc	JACDUH010000001	Archaea
Cluster_19265	DefenseFinder	MBD3352570.1	Archaea
Cluster_19265	Padloc	WJKO01000529.1_1	Archaea
Cluster_19266	DefenseFinder	MBI2630521.1	Archaea
Cluster_19267	DefenseFinder	MBR7123897.1	Archaea
Cluster_19268	DefenseFinder	MCK4997170.1	Archaea
Cluster_19269	Padloc	BBJO01000008.1_1	Archaea
Cluster_19270	Padloc	JQLR01000001.1_2	Archaea
Cluster_19271	Padloc	JQLY01000001.1_1	Archaea
Cluster_19272	Padloc	LANF01000019.1_2	Archaea
Cluster_19273	Padloc	CP009506.1_18829	Archaea
Cluster_19274	Padloc	CP009509.1_18962	Archaea
Cluster_19275	Padloc	LFRO01000042.1_8	Archaea
Cluster_19276	Padloc	MTMS01000019.1_2	Archaea
Cluster_19277	Padloc	MBKP01000061.1_9	Archaea
Cluster_19278	Padloc	DADR01000041.1_3	Archaea
Cluster_19279	Padloc	PEND01000001.1_1	Archaea
Cluster_19280	Padloc	PMNG01000140.1_3	Archaea
Cluster_19281	Padloc	QMVM01000068.1_7	Archaea
Cluster_19282	Padloc	RXIJ01000039.1_2	Archaea
Cluster_19283	Padloc	VJXQ01000009.1_2	Archaea
Cluster_19284	Padloc	WHTU01000022.1_3	Archaea
Cluster_19285	Padloc	JABXJU010000009	Archaea
Cluster_19286	Padloc	WAJX01000104.1_2	Archaea
Cluster_19287	Padloc	JAFCFT010000002	Archaea
Cluster_19288	Padloc	JAGGKB010000005	Archaea
Cluster_19289	Padloc	DXJV01000049.1_1	Archaea
Cluster_19290	Padloc	JAHLWR010000040	Archaea
Cluster_19291	Padloc	JAHLVV010000152	Archaea
Cluster_19292	Padloc	JAJWPL010000159	Archaea
Cluster_19293	Padloc	JAJZXP010000241	Archaea
Cluster_19294	Padloc	JAEWLJ010000017	Archaea
Cluster_19295	Padloc	JAEYSH010000097	Archaea
Cluster_19296	Padloc	JAEWMO010000018	Archaea
Cluster_19297	Padloc	BPTO01000026.1_9	Archaea
Cluster_19298	Padloc	JAKSHT010000027	Archaea
Cluster_19299	Padloc	CAAGFR010000062	Archaea
Cluster_19300	Padloc	CACWUF010000140	Archaea
Cluster_19301	Padloc	CAJHIS010000027	Archaea
Cluster_19302	Padloc	CAKPEM010000045	Archaea
Cluster_19303	DefenseFinder	CAF30310.1	Archaea
Cluster_19304	DefenseFinder	ADL59050.1	Archaea
Cluster_19304	Padloc	CP001710.1_13529	Archaea
Cluster_19305	DefenseFinder	ENN96239.1	Archaea
Cluster_19305	Padloc	APMM01000021.1_5	Archaea
Cluster_19306	DefenseFinder	AKB46757.1	Archaea
Cluster_19306	Padloc	CP009524.1_12255	Archaea
Cluster_19307	DefenseFinder	AKB36164.1	Archaea
Cluster_19307	Padloc	CP009508.1_18770	Archaea
Cluster_19308	DefenseFinder	KKH45979.1	Archaea
Cluster_19309	DefenseFinder	OEC84345.1	Archaea
Cluster_19309	Padloc	LZPM01000063.1_7	Archaea
Cluster_19310	DefenseFinder	PIN80627.1	Archaea
Cluster_19310	Padloc	PCYF01000043.1_7	Archaea
Cluster_19311	DefenseFinder	PWB52503.1	Archaea
Cluster_19311	Padloc	PQAS01000042.1_7	Archaea
Cluster_19312	DefenseFinder	RCU47008.1	Archaea
Cluster_19312	Padloc	QPHM01000001.1_1	Archaea
Cluster_19313	DefenseFinder	REE28289.1	Archaea
Cluster_19313	Padloc	QREL01000001.1_2	Archaea
Cluster_19314	DefenseFinder	RJX51896.1	Archaea
Cluster_19314	Padloc	QMDW01000001.1_1	Archaea
Cluster_19315	DefenseFinder	TKJ26805.1	Archaea
Cluster_19315	Padloc	NJBI01000008.1_7	Archaea
Cluster_19316	DefenseFinder	MYB30086.1	Archaea
Cluster_19317	DefenseFinder	NHV98172.1	Archaea
Cluster_19317	Padloc	JAAOZP010000004	Archaea
Cluster_19318	DefenseFinder	MBE6486644.1	Archaea
Cluster_19318	Padloc	SUTQ01000015.1_1	Archaea
Cluster_19319	DefenseFinder	MBE6488387.1	Archaea
Cluster_19319	Padloc	SUTR01000032.1_1	Archaea
Cluster_19320	DefenseFinder	MBI2573716.1	Archaea
Cluster_19321	DefenseFinder	QVV89848.1	Archaea
Cluster_19321	Padloc	CP075546.1_10023	Archaea
Cluster_19322	DefenseFinder	MCC6056029.1	Archaea
Cluster_19323	DefenseFinder	MCD4846063.1	Archaea
Cluster_19323	Padloc	JAIOQW010000334	Archaea
Cluster_19324	DefenseFinder	MCD6209866.1	Archaea
Cluster_19325	DefenseFinder	UPM42057.1	Archaea
Cluster_19325	Padloc	CP096019.1_17173	Archaea
Cluster_19326	DefenseFinder	MCK9319344.1	Archaea
Cluster_19326	Padloc	JALNXU010000081	Archaea
Cluster_19327	Padloc	JH597761.1_20123	Archaea
Cluster_19328	Padloc	JAGWDR010000165	Archaea
Cluster_19329	Padloc	JAHPZD010000016	Archaea
Cluster_19330	Padloc	JAHPYU010000028	Archaea
Cluster_19331	Padloc	JAJHRY010000094	Archaea
Cluster_19332	Padloc	JAGGRR010000053	Archaea
Cluster_19333	Padloc	JAGGZB010000170	Archaea
Cluster_19334	Padloc	JAKRWB010000230	Archaea
Cluster_19335	Padloc	JALHHC010000069	Archaea
Cluster_19336	Padloc	JAJRZD010000030	Archaea
Cluster_19337	Padloc	JAJRTV010000178	Archaea
Cluster_19338	Padloc	CAKOHX010000002	Archaea
Cluster_19339	Padloc	CAKOHX010000003	Archaea
Cluster_19340	Padloc	CALUGM010000002	Archaea
Cluster_19341	DefenseFinder	ACS90663.1	Archaea
Cluster_19341	Padloc	CP001463.1_14548	Archaea
Cluster_19342	DefenseFinder	ADI73574.1	Archaea
Cluster_19342	Padloc	CP002069.1_63146	Archaea
Cluster_19343	DefenseFinder	AGI48350.1	Archaea
Cluster_19344	DefenseFinder	ETA67508.1	Archaea
Cluster_19344	Padloc	AZAJ01000001.1_9	Archaea
Cluster_19345	DefenseFinder	AKB43277.1	Archaea
Cluster_19345	Padloc	CP009520.1_12428	Archaea
Cluster_19346	DefenseFinder	KKH93252.1	Archaea
Cluster_19346	Padloc	JJQY01000135.1_4	Archaea
Cluster_19347	DefenseFinder	REE28457.1	Archaea
Cluster_19347	Padloc	QREL01000001.1_4	Archaea
Cluster_19348	DefenseFinder	RSN72889.1	Archaea
Cluster_19349	DefenseFinder	MWV64488.1	Archaea
Cluster_19349	Padloc	WUAX01000008.1_2	Archaea
Cluster_19350	DefenseFinder	NJE04104.1	Archaea
Cluster_19350	Padloc	SNUD01000003.1_1	Archaea
Cluster_19351	DefenseFinder	MBA2853944.1	Archaea
Cluster_19351	Padloc	JACDUK010000005	Archaea
Cluster_19352	DefenseFinder	MBR7124289.1	Archaea
Cluster_19353	DefenseFinder	MBO3810086.1	Archaea
Cluster_19354	DefenseFinder	MBT5215222.1	Archaea
Cluster_19355	DefenseFinder	MBU4223428.1	Archaea
Cluster_19355	Padloc	JAHIJV010000507	Archaea
Cluster_19356	DefenseFinder	MBU4076102.1	Archaea
Cluster_19356	Padloc	JAHIHJ010000170	Archaea
Cluster_19357	DefenseFinder	MBU4535925.1	Archaea
Cluster_19357	Padloc	JAHIQH010000098	Archaea
Cluster_19358	DefenseFinder	MCD6480810.1	Archaea
Cluster_19358	Padloc	JAGGZK010000010	Archaea
Cluster_19359	DefenseFinder	MCG3255498.1	Archaea
Cluster_19359	Padloc	JADCTQ010000200	Archaea
Cluster_19360	DefenseFinder	MCH8519904.1	Archaea
Cluster_19360	Padloc	JAIUMM010000015	Archaea
Cluster_19361	DefenseFinder	MCL4308556.1	Archaea
Cluster_19361	Padloc	JAMCUU010000024	Archaea
Cluster_19362	DefenseFinder	MCM2466127.1	Archaea
Cluster_19362	Padloc	QFDM01000002.1_4	Archaea
Cluster_19363	DefenseFinder	UUX91146.1	Archaea
Cluster_19363	Padloc	CP096115.1_16179	Archaea
Cluster_19364	DefenseFinder	SHH33073.1	Archaea
Cluster_19364	Padloc	FQWV01000006.1_4	Archaea
Cluster_19365	DefenseFinder	VVB72726.1	Archaea
Cluster_19366	Padloc	AE009439.1_12928	Archaea
Cluster_19367	Padloc	CP000743.1_68219	Archaea
Cluster_19368	DefenseFinder	AEK72136.1	Archaea
Cluster_19368	Padloc	CP002920.1_24071	Archaea
Cluster_19369	Padloc	CM001436.1_14307	Archaea
Cluster_19370	Padloc	CP002916.1_12586	Archaea
Cluster_19371	Padloc	KE387272.1_24731	Archaea
Cluster_19372	Padloc	JNFH02000006.1_3	Archaea
Cluster_19373	Padloc	LANF01000013.1_1	Archaea
Cluster_19374	Padloc	CP009516.1_28757	Archaea
Cluster_19375	Padloc	CP019964.1_19232	Archaea
Cluster_19376	Padloc	MBKP01000061.1_5	Archaea
Cluster_19377	Padloc	DABZ01000033.1_2	Archaea
Cluster_19378	Padloc	DAER01000073.1_3	Archaea
Cluster_19379	Padloc	DANC01000029.1_1	Archaea
Cluster_19380	Padloc	DARY01000014.1_4	Archaea
Cluster_19381	Padloc	DAZF01000035.1_7	Archaea
Cluster_19382	Padloc	DAKU01000029.1_1	Archaea
Cluster_19383	Padloc	PLYI01000067.1_1	Archaea
Cluster_19384	Padloc	CP040846.1_17622	Archaea
Cluster_19385	Padloc	SIJA01000035.1_1	Archaea
Cluster_19386	Padloc	JABXGO010000001	Archaea
Cluster_19387	Padloc	WANN01000004.1_2	Archaea
Cluster_19388	Padloc	JACTVG010000031	Archaea
Cluster_19389	Padloc	JAEELZ010000012	Archaea
Cluster_19390	Padloc	JAEOTA010000029	Archaea
Cluster_19391	Padloc	JAFWPC010000224	Archaea
Cluster_19392	Padloc	JABJMF010000023	Archaea
Cluster_19393	Padloc	JAHLWJ010000072	Archaea
Cluster_19394	Padloc	JAEHCQ010000003	Archaea
Cluster_19395	Padloc	JAJZZO010000018	Archaea
Cluster_19396	Padloc	JAGLMD010000082	Archaea
Cluster_19397	Padloc	JAEWZJ010000016	Archaea
Cluster_19398	Padloc	JAEZIP010000041	Archaea
Cluster_19399	Padloc	CP102602.1_17264	Archaea
Cluster_19400	Padloc	FOCX01000018.1_4	Archaea
Cluster_19401	Padloc	OMIR01000001.1_1	Archaea
Cluster_19402	Padloc	CABXPS010000001	Archaea
Cluster_19403	Padloc	CACWNM010000007	Archaea
Cluster_19404	Padloc	CACWOJ010000033	Archaea
Cluster_19405	Padloc	CADBPS010000025	Archaea
Cluster_19406	Padloc	CAIMFF010000147	Archaea
Cluster_19407	Padloc	CAJKRY010000018	Archaea
Cluster_19408	Padloc	CAJQSD010000011	Archaea
Cluster_19409	Padloc	CAKMXB010000021	Archaea
Cluster_19410	DefenseFinder	AIC16479.1	Archaea
Cluster_19410	Padloc	CP007536.1_18810	Archaea
Cluster_19411	DefenseFinder	KKH86882.1	Archaea
Cluster_19411	Padloc	JJQU01000093.1_5	Archaea
Cluster_19412	DefenseFinder	OQX19805.1	Archaea
Cluster_19412	Padloc	MTER01000151.1_2	Archaea
Cluster_19413	DefenseFinder	AXV40429.1	Archaea
Cluster_19413	Padloc	CP022706.1_18401	Archaea
Cluster_19414	DefenseFinder	TQS79617.1	Archaea
Cluster_19415	DefenseFinder	NHN42530.1	Archaea
Cluster_19415	Padloc	JAAOIR010000002	Archaea
Cluster_19416	DefenseFinder	NJE60525.1	Archaea
Cluster_19416	Padloc	SNUT01000001.1_3	Archaea
Cluster_19417	DefenseFinder	NLH24874.1	Archaea
Cluster_19417	Padloc	JAAYWH010000012	Archaea
Cluster_19418	DefenseFinder	MBF4475456.1	Archaea
Cluster_19418	Padloc	JADIIL010000033	Archaea
Cluster_19419	DefenseFinder	MBL7002130.1	Archaea
Cluster_19419	Padloc	JADHUF010000044	Archaea
Cluster_19420	DefenseFinder	MBR4504849.1	Archaea
Cluster_19420	Padloc	JAFXUX010000037	Archaea
Cluster_19421	DefenseFinder	MCD4844886.1	Archaea
Cluster_19421	Padloc	JAIOQW010000206	Archaea
Cluster_19422	DefenseFinder	MCP1715984.1	Archaea
Cluster_19422	Padloc	JALJYG010000013	Archaea
Cluster_19423	Padloc	AELU01000007.1_7	Archaea
Cluster_19424	Padloc	AELY01000030.1_6	Archaea
Cluster_19425	Padloc	LWMV01000193.1_8	Archaea
Cluster_19426	Padloc	MPOY01000355.1_3	Archaea
Cluster_19427	Padloc	CP015101.1_82327	Archaea
Cluster_19428	Padloc	CP015193.1_91119	Archaea
Cluster_19429	Padloc	MBKP01000031.1_5	Archaea
Cluster_19430	Padloc	BEHG01000033.1_5	Archaea
Cluster_19431	Padloc	QEFN01000037.1_1	Archaea
Cluster_19432	Padloc	PMIN01000005.1_1	Archaea
Cluster_19433	Padloc	SCHL01000016.1_3	Archaea
Cluster_19434	Padloc	SKHI01000042.1_1	Archaea
Cluster_19435	Padloc	JAAYCY010000030	Archaea
Cluster_19436	Padloc	JAADDN010000019	Archaea
Cluster_19437	Padloc	JACAEJ010000087	Archaea
Cluster_19438	Padloc	SUTB01000005.1_8	Archaea
Cluster_19439	Padloc	JAEEZW010000141	Archaea
Cluster_19440	Padloc	CP071596.1_18550	Archaea
Cluster_19441	Padloc	JAHIOE010000063	Archaea
Cluster_19442	Padloc	DXJN01000002.1_3	Archaea
Cluster_19443	Padloc	JAJCVJ010000002	Archaea
Cluster_19444	Padloc	WJBI01000025.1_3	Archaea
Cluster_19445	Padloc	JAJYXC010000009	Archaea
Cluster_19446	Padloc	JAKAAI010000012	Archaea
Cluster_19447	Padloc	JAJYZJ010000089	Archaea
Cluster_19448	Padloc	JAKBPT010000009	Archaea
Cluster_19449	Padloc	JAKBQW010000003	Archaea
Cluster_19450	Padloc	JAKBIR010000169	Archaea
Cluster_19451	Padloc	JAKLGZ010000022	Archaea
Cluster_19452	Padloc	JAGLGH010000104	Archaea
Cluster_19453	Padloc	CP099988.1_12303	Archaea
Cluster_19454	Padloc	JAJSAE010000036	Archaea
Cluster_19455	Padloc	OMIR01000105.1_3	Archaea
Cluster_19456	Padloc	CAAGTW010000004	Archaea
Cluster_19457	Padloc	CAAGTW010000015	Archaea
Cluster_19458	Padloc	CADBWM010000033	Archaea
Cluster_19459	DefenseFinder	ACJ16386.1	Archaea
Cluster_19459	Padloc	CP000855.1_82667	Archaea
Cluster_19460	DefenseFinder	AAC37110.1	Archaea
Cluster_19460	Padloc	L77118.1_52609-5	Archaea
Cluster_19461	DefenseFinder	KKG51182.1	Archaea
Cluster_19462	DefenseFinder	ANF21776.1	Archaea
Cluster_19462	Padloc	CP015520.1_6969-	Archaea
Cluster_19463	DefenseFinder	ASJ01621.1	Archaea
Cluster_19464	DefenseFinder	ASJ16074.1	Archaea
Cluster_19464	Padloc	CP015193.1_51636	Archaea
Cluster_19465	DefenseFinder	PIN89358.1	Archaea
Cluster_19465	Padloc	PFDB01000017.1_9	Archaea
Cluster_19466	DefenseFinder	RSN77721.1	Archaea
Cluster_19466	Padloc	RCOS01000029.1_1	Archaea
Cluster_19467	DefenseFinder	THE66521.1	Archaea
Cluster_19467	Padloc	RBZW01000005.1_6	Archaea
Cluster_19468	DefenseFinder	TXT61148.1	Archaea
Cluster_19468	Padloc	SHMW01000082.1_1	Archaea
Cluster_19469	DefenseFinder	NJE47543.1	Archaea
Cluster_19469	Padloc	SNUL01000007.1_6	Archaea
Cluster_19470	DefenseFinder	NMA30463.1	Archaea
Cluster_19471	DefenseFinder	MBA2861775.1	Archaea
Cluster_19471	Padloc	JACDUL010000002	Archaea
Cluster_19472	DefenseFinder	MBD3343178.1	Archaea
Cluster_19472	Padloc	WJKD01000931.1_1	Archaea
Cluster_19473	DefenseFinder	MBR9702213.1	Archaea
Cluster_19473	Padloc	JAAOYJ010000034	Archaea
Cluster_19474	DefenseFinder	MCD4843727.1	Archaea
Cluster_19474	Padloc	JAIOQW010000100	Archaea
Cluster_19475	DefenseFinder	MCK4937944.1	Archaea
Cluster_19475	Padloc	JAGLRT010000095	Archaea
Cluster_19476	DefenseFinder	MCL4322921.1	Archaea
Cluster_19477	DefenseFinder	UUX91927.1	Archaea
Cluster_19477	Padloc	CP096115.1_24929	Archaea
Cluster_19478	DefenseFinder	SDD68502.1	Archaea
Cluster_19478	Padloc	FMZP01000039.1_1	Archaea
Cluster_19479	Padloc	AM114193.2_29654	Archaea
Cluster_19480	Padloc	CP002100.1_10876	Archaea
Cluster_19481	Padloc	CP002100.1_10899	Archaea
Cluster_19482	Padloc	CM001555.1_23953	Archaea
Cluster_19483	Padloc	BAGX02000008.1_4	Archaea
Cluster_19484	Padloc	CP004050.1_13617	Archaea
Cluster_19485	Padloc	BBBC01000056.1_1	Archaea
Cluster_19486	Padloc	MAFX01000022.1_6	Archaea
Cluster_19487	Padloc	JWTK01000002.1_6	Archaea
Cluster_19488	Padloc	DALY01000024.1_1	Archaea
Cluster_19489	Padloc	DAYI01000024.1_4	Archaea
Cluster_19490	Padloc	DAWX01000086.1_8	Archaea
Cluster_19491	Padloc	CP017803.1_84605	Archaea
Cluster_19492	Padloc	PVBU01000006.1_1	Archaea
Cluster_19493	Padloc	RDSK01000014.1_1	Archaea
Cluster_19494	Padloc	RRBA01000006.1_1	Archaea
Cluster_19495	Padloc	JACDNP010000004	Archaea
Cluster_19496	Padloc	BMNL01000002.1_3	Archaea
Cluster_19497	Padloc	SUSU01000015.1_1	Archaea
Cluster_19498	Padloc	SUSV01000003.1_2	Archaea
Cluster_19499	Padloc	JACRGI010000038	Archaea
Cluster_19500	Padloc	VGLX01000008.1_1	Archaea
Cluster_19501	Padloc	JAFPYN010000009	Archaea
Cluster_19502	Padloc	DXJN01000023.1_6	Archaea
Cluster_19503	Padloc	JAHLWK010000046	Archaea
Cluster_19504	Padloc	JAKAVO010000007	Archaea
Cluster_19505	Padloc	JALEXY010000014	Archaea
Cluster_19506	DefenseFinder	MCL4310804.1	Archaea
Cluster_19506	Padloc	JAMCUX010000001	Archaea
Cluster_19507	Padloc	JAEWZJ010000004	Archaea
Cluster_19508	Padloc	JAEZUP010000072	Archaea
Cluster_19509	Padloc	JAGXOR010000141	Archaea
Cluster_19510	Padloc	JAGXOO010000070	Archaea
Cluster_19511	Padloc	JAJRZD010000075	Archaea
Cluster_19512	Padloc	JANGSF010000075	Archaea
Cluster_19513	Padloc	OMVY01000028.1_1	Archaea
Cluster_19514	Padloc	OMYG01000003.1_7	Archaea
Cluster_19515	Padloc	CAAFWR010000099	Archaea
Cluster_19516	Padloc	CACZKX010000001	Archaea
Cluster_19517	Padloc	CADABJ010000060	Archaea
Cluster_19518	DefenseFinder	AAT42643.1	Archaea
Cluster_19518	Padloc	AE017261.1_64857	Archaea
Cluster_19519	DefenseFinder	BAA29238.1	Archaea
Cluster_19520	DefenseFinder	ALM76067.1	Archaea
Cluster_19520	Padloc	CP013050.1_18886	Archaea
Cluster_19521	DefenseFinder	ALV63516.1	Archaea
Cluster_19521	Padloc	CP012200.1_15315	Archaea
Cluster_19522	DefenseFinder	OLS19704.1	Archaea
Cluster_19523	DefenseFinder	AUB57482.1	Archaea
Cluster_19523	Padloc	CP017767.1_72336	Archaea
Cluster_19524	DefenseFinder	PKL53320.1	Archaea
Cluster_19524	Padloc	PGYG01000051.1_4	Archaea
Cluster_19525	DefenseFinder	TMS41096.1	Archaea
Cluster_19525	Padloc	VCMF01000025.1_6	Archaea
Cluster_19526	DefenseFinder	QIO21402.1	Archaea
Cluster_19527	DefenseFinder	NLV28229.1	Archaea
Cluster_19528	DefenseFinder	MBD3214979.1	Archaea
Cluster_19528	Padloc	WJIN01000330.1_2	Archaea
Cluster_19529	DefenseFinder	MBQ8644687.1	Archaea
Cluster_19530	DefenseFinder	MBR2347510.1	Archaea
Cluster_19531	DefenseFinder	MBR6038193.1	Archaea
Cluster_19531	Padloc	JAFXWE010000167	Archaea
Cluster_19532	DefenseFinder	MBP1912851.1	Archaea
Cluster_19532	Padloc	JAGGKB010000005	Archaea
Cluster_19533	DefenseFinder	MBP3386858.1	Archaea
Cluster_19533	Padloc	JAGBGN010000134	Archaea
Cluster_19534	DefenseFinder	QUC64379.1	Archaea
Cluster_19534	Padloc	CP067007.1_13340	Archaea
Cluster_19535	DefenseFinder	MBU0963066.1	Archaea
Cluster_19535	Padloc	JAHIVQ010000074	Archaea
Cluster_19536	DefenseFinder	BDC35577.1	Archaea
Cluster_19536	Padloc	AP025251.1_24253	Archaea
Cluster_19537	DefenseFinder	MCD6513768.1	Archaea
Cluster_19537	Padloc	JAGGXT010000074	Archaea
Cluster_19538	DefenseFinder	UWG47434.1	Archaea
Cluster_19538	Padloc	CP087724.1_11196	Archaea
Cluster_19539	DefenseFinder	MCS7365211.1	Archaea
Cluster_19540	Padloc	BA000001.2_14693	Archaea
Cluster_19541	Padloc	CP001403.1_70320	Archaea
Cluster_19542	Padloc	CP002098.1_55659	Archaea
Cluster_19543	DefenseFinder	AFV22843.1	Archaea
Cluster_19543	Padloc	CP003083.1_60878	Archaea
Cluster_19544	Padloc	LLYW01000010.1_2	Archaea
Cluster_19545	Padloc	MAGV01000025.1_4	Archaea
Cluster_19546	Padloc	MRZU01000003.1_1	Archaea
Cluster_19547	Padloc	DANZ01000035.1_1	Archaea
Cluster_19548	Padloc	DAQC01000005.1_9	Archaea
Cluster_19549	Padloc	BDTJ01000006.1_2	Archaea
Cluster_19550	Padloc	NIZT01000033.1_1	Archaea
Cluster_19551	Padloc	SSNM01000007.1_9	Archaea
Cluster_19552	Padloc	CP040678.1_26258	Archaea
Cluster_19553	Padloc	WRJJ01000018.1_1	Archaea
Cluster_19554	Padloc	WRCI01000122.1_1	Archaea
Cluster_19555	Padloc	DUKY01000009.1_9	Archaea
Cluster_19556	Padloc	JAAXOG010000068	Archaea
Cluster_19557	Padloc	BMNY01000002.1_3	Archaea
Cluster_19558	Padloc	WJKD01000380.1_2	Archaea
Cluster_19559	Padloc	JADQBZ010000005	Archaea
Cluster_19560	Padloc	JAEEOP010000001	Archaea
Cluster_19561	Padloc	JAEORG010000348	Archaea
Cluster_19562	Padloc	JAFGJH010000047	Archaea
Cluster_19563	Padloc	DXJF01000005.1_8	Archaea
Cluster_19564	Padloc	JAHLWR010000001	Archaea
Cluster_19565	Padloc	CP077715.1_13191	Archaea
Cluster_19566	Padloc	JAFDTY010000018	Archaea
Cluster_19567	Padloc	RKLR01000011.1_2	Archaea
Cluster_19568	Padloc	JAIZWK010000001	Archaea
Cluster_19569	Padloc	JAJYRA010000011	Archaea
Cluster_19570	Padloc	JAKBQK010000482	Archaea
Cluster_19571	Padloc	JAGLRT010000025	Archaea
Cluster_19572	Padloc	JAEWTH010000224	Archaea
Cluster_19573	Padloc	CP101153.1_18662	Archaea
Cluster_19574	Padloc	JANXEI010000001	Archaea
Cluster_19575	Padloc	ONSJ01000002.1_2	Archaea
Cluster_19576	Padloc	CALYUZ010000051	Archaea
Cluster_19577	DefenseFinder	AKB64524.1	Archaea
Cluster_19577	Padloc	AE008384.1_40853	Archaea
Cluster_19578	DefenseFinder	KKH50584.1	Archaea
Cluster_19578	Padloc	JJQL01000007.1_2	Archaea
Cluster_19579	DefenseFinder	PKL62875.1	Archaea
Cluster_19579	Padloc	PGYL01000008.1_1	Archaea
Cluster_19580	DefenseFinder	AUX10075.1	Archaea
Cluster_19580	Padloc	CP025066.1_24762	Archaea
Cluster_19581	DefenseFinder	MCC5447136.1	Archaea
Cluster_19581	Padloc	QEFP02000010.1_1	Archaea
Cluster_19582	DefenseFinder	PXF51869.1	Archaea
Cluster_19582	Padloc	PQXB01000001.1_1	Archaea
Cluster_19583	DefenseFinder	AXG08393.1	Archaea
Cluster_19583	Padloc	CP031147.1_46608	Archaea
Cluster_19584	DefenseFinder	AXG08322.1	Archaea
Cluster_19584	Padloc	CP031152.1_50592	Archaea
Cluster_19585	DefenseFinder	AXV40392.1	Archaea
Cluster_19585	Padloc	CP022706.1_17947	Archaea
Cluster_19586	DefenseFinder	RLG14297.1	Archaea
Cluster_19587	DefenseFinder	RZN37370.1	Archaea
Cluster_19587	Padloc	RXIK01000099.1_6	Archaea
Cluster_19588	DefenseFinder	MCL2687511.1	Archaea
Cluster_19588	Padloc	WRCI01000044.1_4	Archaea
Cluster_19589	DefenseFinder	NCP79262.1	Archaea
Cluster_19589	Padloc	CP045477.1_41613	Archaea
Cluster_19590	DefenseFinder	HIJ13896.1	Archaea
Cluster_19590	Padloc	DULB01000033.1_2	Archaea
Cluster_19591	DefenseFinder	HII80593.1	Archaea
Cluster_19591	Padloc	DUGS01000146.1_3	Archaea
Cluster_19592	DefenseFinder	MBD3339738.1	Archaea
Cluster_19592	Padloc	WJKD01000380.1_1	Archaea
Cluster_19593	DefenseFinder	MBE6511562.1	Archaea
Cluster_19593	Padloc	SUTG01000001.1_4	Archaea
Cluster_19594	DefenseFinder	MBG0768336.1	Archaea
Cluster_19594	Padloc	JACCQJ010000001	Archaea
Cluster_19595	DefenseFinder	MBN2066537.1	Archaea
Cluster_19596	DefenseFinder	MBN2734873.1	Archaea
Cluster_19596	Padloc	JAFGWE010000041	Archaea
Cluster_19597	DefenseFinder	MBQ2831139.1	Archaea
Cluster_19597	Padloc	JAFQSO010000003	Archaea
Cluster_19598	DefenseFinder	MBQ3717856.1	Archaea
Cluster_19599	DefenseFinder	MBR0472896.1	Archaea
Cluster_19599	Padloc	JAFRKG010000152	Archaea
Cluster_19600	DefenseFinder	MBQ6138820.1	Archaea
Cluster_19600	Padloc	JAFRJO010000046	Archaea
Cluster_19601	DefenseFinder	MBR2255274.1	Archaea
Cluster_19601	Padloc	JAFVET010000197	Archaea
Cluster_19602	DefenseFinder	MBT6647050.1	Archaea
Cluster_19603	DefenseFinder	MCC6018906.1	Archaea
Cluster_19604	DefenseFinder	MCK5024262.1	Archaea
Cluster_19604	Padloc	JAGLQM010000027	Archaea
Cluster_19605	DefenseFinder	MCK5624779.1	Archaea
Cluster_19605	Padloc	JAGLGM010000002	Archaea
Cluster_19606	DefenseFinder	MCQ2960713.1	Archaea
Cluster_19606	Padloc	JAKSUG010000001	Archaea
Cluster_19607	Padloc	BA000023.2_49462	Archaea
Cluster_19608	Padloc	CM001436.1_40340	Archaea
Cluster_19609	Padloc	AJLF01000001.1_7	Archaea
Cluster_19610	Padloc	ANPG01000234.1_5	Archaea
Cluster_19611	Padloc	CP009503.1_33585	Archaea
Cluster_19612	Padloc	CP009506.1_16456	Archaea
Cluster_19613	Padloc	CP009507.1_15812	Archaea
Cluster_19614	Padloc	CP009508.1_20118	Archaea
Cluster_19615	Padloc	CP009515.1_14431	Archaea
Cluster_19616	Padloc	JJPR01000001.1_1	Archaea
Cluster_19617	Padloc	JJQI01000064.1_1	Archaea
Cluster_19618	Padloc	JJOV01000045.1_3	Archaea
Cluster_19619	Padloc	JJQN01000060.1_1	Archaea
Cluster_19620	Padloc	CP032683.1_25379	Archaea
Cluster_19621	Padloc	BBBH01000012.1_5	Archaea
Cluster_19622	Padloc	BBEF01000022.1_2	Archaea
Cluster_19623	Padloc	MPPA01000009.1_1	Archaea
Cluster_19624	Padloc	DAGY01000014.1_2	Archaea
Cluster_19625	Padloc	DAVX01000108.1_1	Archaea
Cluster_19626	Padloc	DAFM01000006.1_3	Archaea
Cluster_19627	Padloc	DAWK01000108.1_8	Archaea
Cluster_19628	Padloc	SBIR01000014.1_3	Archaea
Cluster_19629	Padloc	SXUA01000070.1_2	Archaea
Cluster_19630	Padloc	DUKH01000133.1_1	Archaea
Cluster_19631	Padloc	QCYW01000006.1_1	Archaea
Cluster_19632	Padloc	JABXGQ010000004	Archaea
Cluster_19633	Padloc	WAPO01000066.1_8	Archaea
Cluster_19634	Padloc	WAKU01000079.1_1	Archaea
Cluster_19635	Padloc	WAKJ01000065.1_1	Archaea
Cluster_19636	Padloc	JACTUC010000023	Archaea
Cluster_19637	DefenseFinder	MBI2548788.1	Archaea
Cluster_19637	Padloc	JACPJR010000016	Archaea
Cluster_19638	Padloc	JADQBY010000018	Archaea
Cluster_19639	Padloc	JAFPVG010000084	Archaea
Cluster_19640	Padloc	JAHDPC010000231	Archaea
Cluster_19641	Padloc	JAHLWR010000031	Archaea
Cluster_19642	Padloc	JAKBLC010000010	Archaea
Cluster_19643	Padloc	JAKLZL010000182	Archaea
Cluster_19644	Padloc	JAMCYJ010000002	Archaea
Cluster_19645	Padloc	BPTH01000028.1_4	Archaea
Cluster_19646	Padloc	BREH01000016.1_1	Archaea
Cluster_19647	Padloc	LT900021.1_18202	Archaea
Cluster_19648	Padloc	CACWWA010000002	Archaea
Cluster_19649	Padloc	CACWWA010000003	Archaea
Cluster_19650	Padloc	CACZTX010000006	Archaea
Cluster_19651	Padloc	CAIRCU010000036	Archaea
Cluster_19652	Padloc	CALNGQ010000091	Archaea
Cluster_19653	DefenseFinder	ABD40492.1	Archaea
Cluster_19653	Padloc	CP000254.1_85575	Archaea
Cluster_19654	DefenseFinder	AEH25119.1	Archaea
Cluster_19654	Padloc	CP002779.1_12678	Archaea
Cluster_19655	DefenseFinder	ELZ62265.1	Archaea
Cluster_19656	DefenseFinder	AKB61378.1	Archaea
Cluster_19656	Padloc	CP009511.1_17279	Archaea
Cluster_19657	DefenseFinder	KQC09213.1	Archaea
Cluster_19657	Padloc	LKUF01000165.1_1	Archaea
Cluster_19658	DefenseFinder	AMK15242.1	Archaea
Cluster_19658	Padloc	CP014265.1_80161	Archaea
Cluster_19659	DefenseFinder	OPY48622.1	Archaea
Cluster_19659	Padloc	MVRK01000133.1_1	Archaea
Cluster_19660	DefenseFinder	RLG23744.1	Archaea
Cluster_19660	Padloc	QMVJ01000175.1_7	Archaea
Cluster_19661	DefenseFinder	QKY18459.1	Archaea
Cluster_19662	DefenseFinder	TQS79514.1	Archaea
Cluster_19662	Padloc	LVVR01000001.1_3	Archaea
Cluster_19663	DefenseFinder	QHK17917.1	Archaea
Cluster_19663	Padloc	CP047880.1_14503	Archaea
Cluster_19664	DefenseFinder	NPV51174.1	Archaea
Cluster_19664	Padloc	JABLXD010000025	Archaea
Cluster_19665	DefenseFinder	HII61487.1	Archaea
Cluster_19666	DefenseFinder	KAF5427526.1	Archaea
Cluster_19667	DefenseFinder	QLH11010.1	Archaea
Cluster_19667	Padloc	CP030847.1_95956	Archaea
Cluster_19668	DefenseFinder	MBC2707061.1	Archaea
Cluster_19668	Padloc	JAAXOG010000050	Archaea
Cluster_19669	DefenseFinder	MBC2707107.1	Archaea
Cluster_19669	Padloc	JAAXOG010000051	Archaea
Cluster_19670	DefenseFinder	MBC2701343.1	Archaea
Cluster_19671	DefenseFinder	MBI2129897.1	Archaea
Cluster_19671	Padloc	JACPBO010000038	Archaea
Cluster_19672	DefenseFinder	MBI2664366.1	Archaea
Cluster_19672	Padloc	JACPMZ010000007	Archaea
Cluster_19673	DefenseFinder	QRF75297.1	Archaea
Cluster_19673	Padloc	CP060531.1_75616	Archaea
Cluster_19674	DefenseFinder	MBN1323624.1	Archaea
Cluster_19675	DefenseFinder	MBN2065739.1	Archaea
Cluster_19675	Padloc	JAFGDG010000056	Archaea
Cluster_19676	DefenseFinder	MBQ8179113.1	Archaea
Cluster_19676	Padloc	JAFTYV010000011	Archaea
Cluster_19677	DefenseFinder	MBU1644432.1	Archaea
Cluster_19677	Padloc	JAHJKC010000097	Archaea
Cluster_19678	DefenseFinder	MCA1917604.1	Archaea
Cluster_19678	Padloc	JAIWNS010000259	Archaea
Cluster_19679	DefenseFinder	MCC4766360.1	Archaea
Cluster_19679	Padloc	WJBJ01000014.1_2	Archaea
Cluster_19680	DefenseFinder	MCD6210596.1	Archaea
Cluster_19680	Padloc	JAGGRR010000152	Archaea
Cluster_19681	DefenseFinder	MCK5624777.1	Archaea
Cluster_19681	Padloc	JAGLGM010000002	Archaea
Cluster_19682	DefenseFinder	USN45315.1	Archaea
Cluster_19682	Padloc	CP060219.1_92822	Archaea
Cluster_19683	DefenseFinder	CAD6495030.1	Archaea
Cluster_19683	Padloc	CAJHIS010000048	Archaea
Cluster_19684	Padloc	CP000742.1_10548	Archaea
Cluster_19685	Padloc	CP001719.1_15777	Archaea
Cluster_19686	Padloc	HG794426.1_15843	Archaea
Cluster_19687	Padloc	JDTH01000008.1_1	Archaea
Cluster_19688	Padloc	KL543984.1_21672	Archaea
Cluster_19689	Padloc	JQJK01000015.1_2	Archaea
Cluster_19690	Padloc	LJKK01000032.1_8	Archaea
Cluster_19691	Padloc	MVQB01000043.1_1	Archaea
Cluster_19692	Padloc	JXMW01000008.1_5	Archaea
Cluster_19693	Padloc	DADG01000121.1_1	Archaea
Cluster_19694	Padloc	DASC01000116.1_2	Archaea
Cluster_19695	Padloc	DASH01000022.1_1	Archaea
Cluster_19696	Padloc	DASP01000012.1_1	Archaea
Cluster_19697	Padloc	PHDY01000024.1_9	Archaea
Cluster_19698	Padloc	CP026606.1_44496	Archaea
Cluster_19699	Padloc	QGMZ01000008.1_1	Archaea
Cluster_19700	Padloc	VJXQ01000009.1_2	Archaea
Cluster_19701	Padloc	PYCK01000008.1_7	Archaea
Cluster_19702	Padloc	WOYK01000006.1_3	Archaea
Cluster_19703	Padloc	WTAH01000148.1_2	Archaea
Cluster_19704	Padloc	QCYW01000175.1_1	Archaea
Cluster_19705	Padloc	QGHJ01000151.1_1	Archaea
Cluster_19706	Padloc	JABXGO010000001	Archaea
Cluster_19707	Padloc	JACDUL010000003	Archaea
Cluster_19708	Padloc	JACDUH010000001	Archaea
Cluster_19709	Padloc	JACDUI010000002	Archaea
Cluster_19710	Padloc	JACDUM010000003	Archaea
Cluster_19711	Padloc	JACDUK010000003	Archaea
Cluster_19712	Padloc	JACDUN010000001	Archaea
Cluster_19713	Padloc	JACDUP010000002	Archaea
Cluster_19714	Padloc	JACHIQ010000002	Archaea
Cluster_19715	Padloc	JAAXOE010000007	Archaea
Cluster_19716	Padloc	SUTA01000001.1_2	Archaea
Cluster_19717	Padloc	SUSW01000009.1_4	Archaea
Cluster_19718	Padloc	JACPMR010000003	Archaea
Cluster_19719	Padloc	JACPJP010000008	Archaea
Cluster_19720	Padloc	JACPTF010000001	Archaea
Cluster_19721	Padloc	JACPTD010000004	Archaea
Cluster_19722	Padloc	JACPTC010000007	Archaea
Cluster_19723	Padloc	JAEEUP010000042	Archaea
Cluster_19724	Padloc	JAEOUN010000126	Archaea
Cluster_19725	Padloc	JAEOSL010000029	Archaea
Cluster_19726	Padloc	JAFBBC010000001	Archaea
Cluster_19727	Padloc	JAFGOM010000097	Archaea
Cluster_19728	Padloc	JAGWDP010000188	Archaea
Cluster_19729	Padloc	JAHDOK010000104	Archaea
Cluster_19730	Padloc	JAHLWP010000044	Archaea
Cluster_19731	Padloc	JAHLWK010000015	Archaea
Cluster_19732	Padloc	JAHPZD010000001	Archaea
Cluster_19733	Padloc	JAGGSX010000035	Archaea
Cluster_19734	Padloc	JABUVA010000008	Archaea
Cluster_19735	Padloc	JAJYXC010000012	Archaea
Cluster_19736	Padloc	JAKAVQ010000006	Archaea
Cluster_19737	Padloc	JAKBQQ010000070	Archaea
Cluster_19738	Padloc	JAKBSO010000177	Archaea
Cluster_19739	Padloc	JAGLZV010000149	Archaea
Cluster_19740	Padloc	JAGLZW010000013	Archaea
Cluster_19741	Padloc	JAGLPV010000027	Archaea
Cluster_19742	Padloc	JAGLIS010000020	Archaea
Cluster_19743	Padloc	JAGDWD010000001	Archaea
Cluster_19744	Padloc	JACGUI010000479	Archaea
Cluster_19745	Padloc	JAKSUE010000043	Archaea
Cluster_19746	Padloc	CADABJ010000016	Archaea
Cluster_19747	Padloc	CADCJB010000016	Archaea
Cluster_19748	Padloc	CALUHF010000001	Archaea
Cluster_19749	Padloc	CALUHQ010000022	Archaea
Cluster_19750	DefenseFinder	ADC65998.1	Archaea
Cluster_19750	Padloc	CP001899.1_16089	Archaea
Cluster_19751	DefenseFinder	AEM38378.1	Archaea
Cluster_19751	Padloc	CP002838.1_47925	Archaea
Cluster_19752	DefenseFinder	AFL94587.1	Archaea
Cluster_19752	Padloc	CP003651.1_33923	Archaea
Cluster_19753	DefenseFinder	AJF27886.1	Archaea
Cluster_19754	DefenseFinder	KKG15668.1	Archaea
Cluster_19754	Padloc	JJOX01000060.1_3	Archaea
Cluster_19755	DefenseFinder	KXS43711.1	Archaea
Cluster_19756	DefenseFinder	GBC73285.1	Archaea
Cluster_19756	Padloc	BEHG01000033.1_2	Archaea
Cluster_19757	DefenseFinder	RLI56107.1	Archaea
Cluster_19757	Padloc	QMYT01000237.1_0	Archaea
Cluster_19758	DefenseFinder	NJE01785.1	Archaea
Cluster_19758	Padloc	SNUK01000004.1_1	Archaea
Cluster_19759	DefenseFinder	NLL09317.1	Archaea
Cluster_19759	Padloc	JAAYPD010000008	Archaea
Cluster_19760	DefenseFinder	NOJ27310.1	Archaea
Cluster_19761	DefenseFinder	NON61636.1	Archaea
Cluster_19761	Padloc	JABGBQ010000158	Archaea
Cluster_19762	DefenseFinder	MBE6524918.1	Archaea
Cluster_19762	Padloc	SUSW01000050.1_3	Archaea
Cluster_19763	DefenseFinder	MBI2578345.1	Archaea
Cluster_19763	Padloc	JACPJW010000001	Archaea
Cluster_19764	DefenseFinder	MBI4020929.1	Archaea
Cluster_19764	Padloc	JACQII010000006	Archaea
Cluster_19765	DefenseFinder	MCK4476880.1	Archaea
Cluster_19766	DefenseFinder	MCP8321523.1	Archaea
Cluster_19766	Padloc	JACGUI010000266	Archaea
Cluster_19767	Padloc	CP002952.1_10125	Archaea
Cluster_19768	Padloc	FN869859.1_10802	Archaea
Cluster_19769	Padloc	CAJE01000004.1_4	Archaea
Cluster_19770	Padloc	CP005934.1_39473	Archaea
Cluster_19771	Padloc	LIHK01000055.1_2	Archaea
Cluster_19772	Padloc	BCNW01000001.1_1	Archaea
Cluster_19773	Padloc	MSGU01000093.1_5	Archaea
Cluster_19774	Padloc	MTNC01000088.1_1	Archaea
Cluster_19775	Padloc	LMVN01000026.1_2	Archaea
Cluster_19776	Padloc	DACN01000008.1_1	Archaea
Cluster_19777	Padloc	DAEQ01000004.1_9	Archaea
Cluster_19778	Padloc	DAKI01000026.1_2	Archaea
Cluster_19779	Padloc	DALE01000009.1_1	Archaea
Cluster_19780	Padloc	DAMV01000019.1_1	Archaea
Cluster_19781	Padloc	DAQC01000001.1_8	Archaea
Cluster_19782	Padloc	DAXB01000010.1_9	Archaea
Cluster_19783	Padloc	RXIE01000118.1_1	Archaea
Cluster_19784	Padloc	SNUF01000001.1_7	Archaea
Cluster_19785	Padloc	QCWB01000041.1_7	Archaea
Cluster_19786	Padloc	JAFQTT010000004	Archaea
Cluster_19787	Padloc	JAFQPE010000048	Archaea
Cluster_19788	Padloc	JAFCCS010000003	Archaea
Cluster_19789	Padloc	JAHLWN010000063	Archaea
Cluster_19790	Padloc	JAHPZD010000024	Archaea
Cluster_19791	Padloc	JAHLZE010000020	Archaea
Cluster_19792	Padloc	DZDL01000118.1_2	Archaea
Cluster_19793	Padloc	JAJXRQ010000028	Archaea
Cluster_19794	Padloc	JAJZXP010000289	Archaea
Cluster_19795	Padloc	JAKBRQ010000061	Archaea
Cluster_19796	Padloc	JACZVR010000018	Archaea
Cluster_19797	Padloc	JAKIXF010000057	Archaea
Cluster_19798	Padloc	JAGLVB010000004	Archaea
Cluster_19799	Padloc	JAGLGM010000006	Archaea
Cluster_19800	Padloc	CP096115.1_78400	Archaea
Cluster_19801	Padloc	CACWNH010000001	Archaea
Cluster_19802	Padloc	CAJJJM010000007	Archaea
Cluster_19803	Padloc	CAKOHX010000002	Archaea
Cluster_19804	Padloc	CAKVFS010000003	Archaea
Cluster_19805	DefenseFinder	AAB89939.1	Archaea
Cluster_19805	Padloc	AE000782.1_11763	Archaea
Cluster_19806	DefenseFinder	AGO61395.1	Archaea
Cluster_19807	DefenseFinder	CAB49219.1	Archaea
Cluster_19807	Padloc	AL096836.1_30388	Archaea
Cluster_19808	DefenseFinder	ELZ41850.1	Archaea
Cluster_19809	DefenseFinder	AIF69453.1	Archaea
Cluster_19809	Padloc	CP006019.1_93022	Archaea
Cluster_19810	DefenseFinder	AKB40129.1	Archaea
Cluster_19811	DefenseFinder	KKG57361.1	Archaea
Cluster_19811	Padloc	JJPI01000022.1_1	Archaea
Cluster_19812	DefenseFinder	KKH91380.1	Archaea
Cluster_19812	Padloc	JJQU01000002.1_2	Archaea
Cluster_19813	DefenseFinder	OPY45879.1	Archaea
Cluster_19814	DefenseFinder	PIT84881.1	Archaea
Cluster_19815	DefenseFinder	PWB51303.1	Archaea
Cluster_19815	Padloc	PQAS01000050.1_1	Archaea
Cluster_19816	DefenseFinder	PXF52497.1	Archaea
Cluster_19816	Padloc	PQXC01000008.1_3	Archaea
Cluster_19817	DefenseFinder	KAB7517095.1	Archaea
Cluster_19817	Padloc	QJOW01000002.1_4	Archaea
Cluster_19818	DefenseFinder	HDZ35697.1	Archaea
Cluster_19818	Padloc	DRGF01000066.1_3	Archaea
Cluster_19819	DefenseFinder	NPA69407.1	Archaea
Cluster_19819	Padloc	JAADDN010000030	Archaea
Cluster_19820	DefenseFinder	NPV50680.1	Archaea
Cluster_19820	Padloc	JABLXD010000013	Archaea
Cluster_19821	DefenseFinder	HIH11278.1	Archaea
Cluster_19822	DefenseFinder	QLH09461.1	Archaea
Cluster_19823	DefenseFinder	MBI1935472.1	Archaea
Cluster_19823	Padloc	JACOUX010000026	Archaea
Cluster_19824	DefenseFinder	MBN1215182.1	Archaea
Cluster_19825	DefenseFinder	MBU0460273.1	Archaea
Cluster_19826	DefenseFinder	MBU1622558.1	Archaea
Cluster_19827	DefenseFinder	MBZ0175467.1	Archaea
Cluster_19828	DefenseFinder	MCC6004249.1	Archaea
Cluster_19829	DefenseFinder	MCJ7572201.1	Archaea
Cluster_19830	DefenseFinder	VVB54637.1	Archaea
Cluster_19830	Padloc	CABMCA010000077	Archaea
Cluster_19831	Padloc	CP004145.1_13825	Archaea
Cluster_19832	Padloc	CP003531.1_97222	Archaea
Cluster_19833	Padloc	CP002408.1_21670	Archaea
Cluster_19834	Padloc	AQYW01000043.1_3	Archaea
Cluster_19835	Padloc	KN050694.1_22239	Archaea
Cluster_19836	Padloc	JQKV01000002.1_1	Archaea
Cluster_19837	Padloc	KN360928.1_27837	Archaea
Cluster_19838	Padloc	CP011449.1_19623	Archaea
Cluster_19839	Padloc	LLYW01000021.1_2	Archaea
Cluster_19840	Padloc	CP010834.1_15443	Archaea
Cluster_19841	Padloc	LPSI01000010.1_8	Archaea
Cluster_19842	Padloc	LZPL01000016.1_5	Archaea
Cluster_19843	Padloc	MTMJ01000094.1_7	Archaea
Cluster_19844	Padloc	DADC01000076.1_9	Archaea
Cluster_19845	Padloc	DALO01000015.1_7	Archaea
Cluster_19846	Padloc	DAMF01000107.1_1	Archaea
Cluster_19847	Padloc	DANC01000013.1_1	Archaea
Cluster_19848	Padloc	DAVP01000031.1_3	Archaea
Cluster_19849	Padloc	DAVZ01000028.1_2	Archaea
Cluster_19850	Padloc	PFIU01000053.1_6	Archaea
Cluster_19851	Padloc	QIGD01000028.1_6	Archaea
Cluster_19852	Padloc	PWLL01000078.1_7	Archaea
Cluster_19853	Padloc	PIYN01000007.1_1	Archaea
Cluster_19854	Padloc	RXIF01000002.1_1	Archaea
Cluster_19855	Padloc	JAADIF010000043	Archaea
Cluster_19856	Padloc	JAAXOG010000013	Archaea
Cluster_19857	Padloc	SUSY01000011.1_3	Archaea
Cluster_19858	Padloc	WAOE01000041.1_2	Archaea
Cluster_19859	Padloc	WAMI01000061.1_1	Archaea
Cluster_19860	Padloc	JAEILR010000031	Archaea
Cluster_19861	Padloc	JACQID010000004	Archaea
Cluster_19862	Padloc	JAEDCH010000017	Archaea
Cluster_19863	Padloc	JAFGKW010000036	Archaea
Cluster_19864	Padloc	JAHAZO010000170	Archaea
Cluster_19865	DefenseFinder	MBT5171006.1	Archaea
Cluster_19865	Padloc	JABJHY010000045	Archaea
Cluster_19866	Padloc	DXJV01000077.1_9	Archaea
Cluster_19867	Padloc	JAHLWT010000082	Archaea
Cluster_19868	Padloc	JAJHRM010000070	Archaea
Cluster_19869	Padloc	JAGFND010000100	Archaea
Cluster_19870	Padloc	JAIOOR010000005	Archaea
Cluster_19871	Padloc	JAJZXP010000104	Archaea
Cluster_19872	Padloc	JAJZJZ010000043	Archaea
Cluster_19873	Padloc	JAJZOO010000014	Archaea
Cluster_19874	Padloc	JAKBPS010000037	Archaea
Cluster_19875	Padloc	JAKBSH010000023	Archaea
Cluster_19876	Padloc	JAKRWB010000562	Archaea
Cluster_19877	Padloc	JAKIXD010000085	Archaea
Cluster_19878	Padloc	JALFJX010000023	Archaea
Cluster_19879	Padloc	JALHTX010000335	Archaea
Cluster_19880	Padloc	JAEWWL010000060	Archaea
Cluster_19881	Padloc	JAEWTH010000293	Archaea
Cluster_19882	Padloc	JAKSUI010000001	Archaea
Cluster_19883	Padloc	OMWA01000001.1_6	Archaea
Cluster_19884	Padloc	ONQL01000002.1_4	Archaea
Cluster_19885	Padloc	CACWTF010000004	Archaea
Cluster_19886	Padloc	CACWVY010000019	Archaea
Cluster_19887	Padloc	CACXBD010000007	Archaea
Cluster_19888	Padloc	CADAOO010000048	Archaea
Cluster_19889	Padloc	CADCFK010000011	Archaea
Cluster_19890	Padloc	CAIUHG010000106	Archaea
Cluster_19891	Padloc	CAKPBO010000010	Archaea
Cluster_19892	Padloc	CAKQHC010000028	Archaea
Cluster_19893	Padloc	CALZFF010000008	Archaea
Cluster_19894	DefenseFinder	ABP95315.1	Archaea
Cluster_19894	Padloc	AP019770.1_11489	Archaea
Cluster_19895	DefenseFinder	ACP34690.1	Archaea
Cluster_19895	Padloc	CP001399.1_50644	Archaea
Cluster_19896	DefenseFinder	ADG12833.1	Archaea
Cluster_19896	Padloc	CP002009.1_15001	Archaea
Cluster_19897	DefenseFinder	AKB21734.1	Archaea
Cluster_19897	Padloc	CP009504.1_17738	Archaea
Cluster_19898	DefenseFinder	AKB27763.1	Archaea
Cluster_19898	Padloc	CP009506.1_12765	Archaea
Cluster_19899	DefenseFinder	AKB31596.1	Archaea
Cluster_19899	Padloc	CP009507.1_10971	Archaea
Cluster_19900	DefenseFinder	AMH94832.1	Archaea
Cluster_19900	Padloc	CP014214.1_11741	Archaea
Cluster_19901	DefenseFinder	OPY19714.1	Archaea
Cluster_19901	Padloc	MVQY01000180.1_4	Archaea
Cluster_19902	DefenseFinder	OPY23054.1	Archaea
Cluster_19902	Padloc	MVQY01000079.1_3	Archaea
Cluster_19903	DefenseFinder	ASJ13868.1	Archaea
Cluster_19903	Padloc	CP015106.1_27412	Archaea
Cluster_19904	DefenseFinder	RNJ75052.1	Archaea
Cluster_19905	DefenseFinder	RYJ15466.1	Archaea
Cluster_19906	DefenseFinder	QDA31336.1	Archaea
Cluster_19906	Padloc	CP040846.1_12039	Archaea
Cluster_19907	DefenseFinder	QEK13912.1	Archaea
Cluster_19907	Padloc	CP041932.1_16471	Archaea
Cluster_19908	DefenseFinder	MBQ4411768.1	Archaea
Cluster_19908	Padloc	JAFPVG010000068	Archaea
Cluster_19909	DefenseFinder	MBO5519012.1	Archaea
Cluster_19909	Padloc	JAGAHU010000071	Archaea
Cluster_19910	DefenseFinder	MBR9683566.1	Archaea
Cluster_19910	Padloc	JAAOXZ010000059	Archaea
Cluster_19911	DefenseFinder	MBR9690546.1	Archaea
Cluster_19911	Padloc	JAAOYE010000046	Archaea
Cluster_19912	DefenseFinder	UEC41847.1	Archaea
Cluster_19912	Padloc	CP086218.1_90984	Archaea
Cluster_19913	DefenseFinder	MCC7571421.1	Archaea
Cluster_19913	Padloc	JAHKLX010000101	Archaea
Cluster_19914	DefenseFinder	HJH57721.1	Archaea
Cluster_19914	Padloc	DZDL01000105.1_3	Archaea
Cluster_19915	DefenseFinder	MCD6558494.1	Archaea
Cluster_19915	Padloc	JAGGYN010000017	Archaea
Cluster_19916	DefenseFinder	MCI5738125.1	Archaea
Cluster_19916	Padloc	JALEMW010000030	Archaea
Cluster_19917	DefenseFinder	MCL4314975.1	Archaea
Cluster_19917	Padloc	JAMCUP010000051	Archaea
Cluster_19918	DefenseFinder	MCQ2078626.1	Archaea
Cluster_19918	Padloc	JAKSHU010000008	Archaea
Cluster_19919	DefenseFinder	VVB70060.1	Archaea
Cluster_19919	Padloc	CABMDW010000020	Archaea
Cluster_19920	DefenseFinder	VVB90518.1	Archaea
Cluster_19921	DefenseFinder	VVB90829.1	Archaea
Cluster_19921	Padloc	CABMHZ010000254	Archaea
Cluster_19922	Padloc	CP000562.1_21061	Archaea
Cluster_19923	Padloc	AOMD01000025.1_2	Archaea
Cluster_19924	Padloc	AOJL01000062.1_6	Archaea
Cluster_19925	Padloc	CP006577.1_55317	Archaea
Cluster_19926	Padloc	LJKL01000010.1_7	Archaea
Cluster_19927	Padloc	LGHE01000072.1_1	Archaea
Cluster_19928	Padloc	CP014214.1_16606	Archaea
Cluster_19929	Padloc	MPOY01000613.1_1	Archaea
Cluster_19930	Padloc	MTLP01000003.1_3	Archaea
Cluster_19931	Padloc	MTMG01000021.1_1	Archaea
Cluster_19932	Padloc	MTML01000048.1_4	Archaea
Cluster_19933	Padloc	CP015104.1_35540	Archaea
Cluster_19934	Padloc	NJDO01000024.1_1	Archaea
Cluster_19935	Padloc	DACR01000014.1_2	Archaea
Cluster_19936	Padloc	DAKI01000018.1_5	Archaea
Cluster_19937	Padloc	DALL01000108.1_1	Archaea
Cluster_19938	Padloc	DADG01000074.1_2	Archaea
Cluster_19939	Padloc	DAFZ01000054.1_2	Archaea
Cluster_19940	Padloc	DAIW01000003.1_2	Archaea
Cluster_19941	Padloc	DARX01000022.1_3	Archaea
Cluster_19942	Padloc	DASR01000053.1_3	Archaea
Cluster_19943	Padloc	DATC01000049.1_3	Archaea
Cluster_19944	Padloc	DAUR01000013.1_2	Archaea
Cluster_19945	Padloc	DAYK01000028.1_1	Archaea
Cluster_19946	Padloc	DATR01000050.1_9	Archaea
Cluster_19947	Padloc	PCVE01000102.1_8	Archaea
Cluster_19948	Padloc	PGYL01000017.1_3	Archaea
Cluster_19949	Padloc	QMTV01000002.1_3	Archaea
Cluster_19950	Padloc	RPOO01000102.1_0	Archaea
Cluster_19951	Padloc	QNVG01000031.1_1	Archaea
Cluster_19952	Padloc	JAAYKC010000087	Archaea
Cluster_19953	Padloc	SUTI01000006.1_4	Archaea
Cluster_19954	Padloc	JACRKI010000133	Archaea
Cluster_19955	Padloc	JAEOSP010000335	Archaea
Cluster_19956	Padloc	JAEOSP010000335	Archaea
Cluster_19957	Padloc	JAFGQV010000083	Archaea
Cluster_19958	Padloc	JADFDD010000028	Archaea
Cluster_19959	Padloc	JAHAVR010000001	Archaea
Cluster_19960	Padloc	JAHJQG010000007	Archaea
Cluster_19961	Padloc	DXJA01000181.1_9	Archaea
Cluster_19962	Padloc	JAGVTR010000004	Archaea
Cluster_19963	Padloc	AP019781.1_24587	Archaea
Cluster_19964	Padloc	JAJGBK010000003	Archaea
Cluster_19965	Padloc	JAHKLM010000005	Archaea
Cluster_19966	Padloc	JAJYXO010000002	Archaea
Cluster_19967	Padloc	JAJZXD010000014	Archaea
Cluster_19968	Padloc	JAKBPS010000015	Archaea
Cluster_19969	Padloc	JAKBRP010000068	Archaea
Cluster_19970	Padloc	JAJZKX010000081	Archaea
Cluster_19971	Padloc	JALNXI010000122	Archaea
Cluster_19972	Padloc	JAHFPP010000082	Archaea
Cluster_19973	Padloc	JAEWLJ010000007	Archaea
Cluster_19974	Padloc	JAJRQD010000229	Archaea
Cluster_19975	Padloc	JANHAU010000002	Archaea
Cluster_19976	Padloc	CP101824.1_28419	Archaea
Cluster_19977	Padloc	FMID01000012.1_1	Archaea
Cluster_19978	Padloc	ONUN01000023.1_3	Archaea
Cluster_19979	Padloc	CAAGDI010000085	Archaea
Cluster_19980	Padloc	CACYBU010000045	Archaea
Cluster_19981	Padloc	CACZNW010000105	Archaea
Cluster_19982	Padloc	CADAMG010000015	Archaea
Cluster_19983	Padloc	CAKPBO010000001	Archaea
Cluster_19984	Padloc	CAKPWK010000002	Archaea
Cluster_19985	Padloc	CAKVFF010000018	Archaea
Cluster_19986	DefenseFinder	ABD40483.1	Archaea
Cluster_19986	Padloc	CP000254.1_83834	Archaea
Cluster_19987	DefenseFinder	AAB99219.1	Archaea
Cluster_19987	Padloc	L77117.1_1160578	Archaea
Cluster_19988	DefenseFinder	ODS42963.1	Archaea
Cluster_19989	DefenseFinder	ASI99427.1	Archaea
Cluster_19989	Padloc	CP014854.1_13924	Archaea
Cluster_19990	DefenseFinder	PLW80583.1	Archaea
Cluster_19990	Padloc	PKTL01000027.1_4	Archaea
Cluster_19991	DefenseFinder	PXF59079.1	Archaea
Cluster_19991	Padloc	PQXF01000028.1_1	Archaea
Cluster_19992	DefenseFinder	RLI77780.1	Archaea
Cluster_19992	Padloc	QMZC01000053.1_4	Archaea
Cluster_19993	DefenseFinder	RLF83264.1	Archaea
Cluster_19994	DefenseFinder	RXG34179.1	Archaea
Cluster_19994	Padloc	RRBA01000006.1_1	Archaea
Cluster_19995	DefenseFinder	KAA9396255.1	Archaea
Cluster_19995	Padloc	RPCX01000006.1_1	Archaea
Cluster_19996	DefenseFinder	MCL2459965.1	Archaea
Cluster_19996	Padloc	WRER01000020.1_2	Archaea
Cluster_19997	DefenseFinder	HHV23455.1	Archaea
Cluster_19998	DefenseFinder	MBI2183951.1	Archaea
Cluster_19999	DefenseFinder	MBI2558501.1	Archaea
Cluster_20000	DefenseFinder	MBQ3737309.1	Archaea
Cluster_20000	Padloc	JAFPVN010000337	Archaea
Cluster_20001	DefenseFinder	MBP2202009.1	Archaea
Cluster_20001	Padloc	JAGGMV010000004	Archaea
Cluster_20002	DefenseFinder	MBS3088211.1	Archaea
Cluster_20002	Padloc	JAGVXA010000001	Archaea
Cluster_20003	DefenseFinder	MBU4220570.1	Archaea
Cluster_20003	Padloc	JAHIJV010000073	Archaea
Cluster_20004	DefenseFinder	MBZ2164485.1	Archaea
Cluster_20004	Padloc	JAIOUQ010000001	Archaea
Cluster_20005	DefenseFinder	MCB9361889.1	Archaea
Cluster_20005	Padloc	JACJVW010000001	Archaea
Cluster_20006	DefenseFinder	USZ77574.1	Archaea
Cluster_20006	Padloc	CP100000.1_18821	Archaea
Cluster_20007	Padloc	AE017199.1_16353	Archaea
Cluster_20008	Padloc	BBBA01000060.1_1	Archaea
Cluster_20009	Padloc	CP014214.1_50335	Archaea
Cluster_20010	Padloc	MVPZ01000201.1_4	Archaea
Cluster_20011	Padloc	DABZ01000099.1_2	Archaea
Cluster_20012	Padloc	DAKC01000104.1_6	Archaea
Cluster_20013	Padloc	DAXB01000068.1_1	Archaea
Cluster_20014	Padloc	DADO01000130.1_3	Archaea
Cluster_20015	Padloc	PEXD01000020.1_3	Archaea
Cluster_20016	Padloc	PKYH01000095.1_7	Archaea
Cluster_20017	Padloc	LVVP01000002.1_1	Archaea
Cluster_20018	Padloc	LVVQ01000001.1_3	Archaea
Cluster_20019	Padloc	SHMX01000003.1_3	Archaea
Cluster_20020	Padloc	JAAAJC010000005	Archaea
Cluster_20021	Padloc	JAAXQB010000115	Archaea
Cluster_20022	Padloc	JAAYDU010000034	Archaea
Cluster_20023	Padloc	WJMJ01000096.1_3	Archaea
Cluster_20024	Padloc	SUSX01000035.1_1	Archaea
Cluster_20025	Padloc	JADEZV010000001	Archaea
Cluster_20026	Padloc	WAMH01000168.1_6	Archaea
Cluster_20027	Padloc	JACPCU010000011	Archaea
Cluster_20028	Padloc	JACPMW010000018	Archaea
Cluster_20029	Padloc	JAEDCU010000011	Archaea
Cluster_20030	Padloc	JAEOTF010000464	Archaea
Cluster_20031	Padloc	JAFSYZ010000169	Archaea
Cluster_20032	Padloc	JAHAXO010000065	Archaea
Cluster_20033	Padloc	JAGTRC010000027	Archaea
Cluster_20034	Padloc	JAHRAC010000339	Archaea
Cluster_20035	Padloc	JAGKVA010000028	Archaea
Cluster_20036	Padloc	JAJFUR010000080	Archaea
Cluster_20037	Padloc	JAIZWL010000007	Archaea
Cluster_20038	Padloc	JAJYVJ010000020	Archaea
Cluster_20039	Padloc	JAKARU010000224	Archaea
Cluster_20040	Padloc	JAKBGP010000012	Archaea
Cluster_20041	Padloc	JALEHH010000057	Archaea
Cluster_20042	Padloc	CP095397.1_13137	Archaea
Cluster_20043	Padloc	JAKSHU010000002	Archaea
Cluster_20044	Padloc	OMUQ01000076.1_7	Archaea
Cluster_20045	Padloc	CAAGFR010000034	Archaea
Cluster_20046	Padloc	CACWNH010000024	Archaea
Cluster_20047	Padloc	CACZUM010000020	Archaea
Cluster_20048	Padloc	CAKPWK010000013	Archaea
Cluster_20049	Padloc	CAKPYW010000002	Archaea
Cluster_20050	Padloc	CALUOI010000001	Archaea
Cluster_20051	DefenseFinder	AAG20974.1	Archaea
Cluster_20051	Padloc	AE004438.1_28067	Archaea
Cluster_20052	DefenseFinder	CCC41940.1	Archaea
Cluster_20052	Padloc	FR746100.1_67813	Archaea
Cluster_20053	DefenseFinder	AFK21707.1	Archaea
Cluster_20053	Padloc	CP003534.1_96706	Archaea
Cluster_20054	DefenseFinder	ELZ88147.1	Archaea
Cluster_20055	DefenseFinder	ELZ38658.1	Archaea
Cluster_20055	Padloc	AOJD01000037.1_1	Archaea
Cluster_20056	DefenseFinder	KFM21129.1	Archaea
Cluster_20057	DefenseFinder	AIS31114.1	Archaea
Cluster_20057	Padloc	CP006933.1_30501	Archaea
Cluster_20058	DefenseFinder	AKB42527.1	Archaea
Cluster_20059	DefenseFinder	AKB52625.1	Archaea
Cluster_20060	DefenseFinder	KUH34000.1	Archaea
Cluster_20060	Padloc	LLYW01000012.1_2	Archaea
Cluster_20061	DefenseFinder	KUK94943.1	Archaea
Cluster_20061	Padloc	LGHB01000040.1_2	Archaea
Cluster_20062	DefenseFinder	ATU08788.1	Archaea
Cluster_20063	DefenseFinder	RLG20786.1	Archaea
Cluster_20063	Padloc	QMVG01000009.1_3	Archaea
Cluster_20064	DefenseFinder	RXA20844.1	Archaea
Cluster_20065	DefenseFinder	QDA31674.1	Archaea
Cluster_20065	Padloc	CP040846.1_16163	Archaea
Cluster_20066	DefenseFinder	HIJ01957.1	Archaea
Cluster_20067	DefenseFinder	HIH11289.1	Archaea
Cluster_20068	DefenseFinder	MBE6518027.1	Archaea
Cluster_20068	Padloc	SUTB01000001.1_1	Archaea
Cluster_20069	DefenseFinder	MBE6518764.1	Archaea
Cluster_20069	Padloc	SUTB01000002.1_6	Archaea
Cluster_20070	DefenseFinder	MBE6523591.1	Archaea
Cluster_20070	Padloc	SUSW01000009.1_4	Archaea
Cluster_20071	DefenseFinder	MBE6521902.1	Archaea
Cluster_20071	Padloc	SUST01000002.1_1	Archaea
Cluster_20072	DefenseFinder	MBN1236760.1	Archaea
Cluster_20072	Padloc	JAFGNK010000202	Archaea
Cluster_20073	DefenseFinder	MBQ7978999.1	Archaea
Cluster_20073	Padloc	JAFUHJ010000097	Archaea
Cluster_20074	DefenseFinder	MBR4686458.1	Archaea
Cluster_20074	Padloc	JAFXUH010000135	Archaea
Cluster_20075	DefenseFinder	MBR6214146.1	Archaea
Cluster_20075	Padloc	JAFYAO010000060	Archaea
Cluster_20076	DefenseFinder	MBR4243891.1	Archaea
Cluster_20076	Padloc	JAFXYN010000013	Archaea
Cluster_20077	DefenseFinder	MBS3147439.1	Archaea
Cluster_20077	Padloc	JAGVZE010000006	Archaea
Cluster_20078	DefenseFinder	BCU68782.1	Archaea
Cluster_20078	Padloc	AP024597.1_76810	Archaea
Cluster_20079	DefenseFinder	MCC6023840.1	Archaea
Cluster_20080	DefenseFinder	MCI5737253.1	Archaea
Cluster_20080	Padloc	JALEMW010000013	Archaea
Cluster_20081	DefenseFinder	MCQ1537465.1	Archaea
Cluster_20081	Padloc	VOTZ01000001.1_9	Archaea
Cluster_20082	DefenseFinder	MCS7098694.1	Archaea
Cluster_20082	Padloc	JANXER010000037	Archaea
Cluster_20083	DefenseFinder	SET54594.1	Archaea
Cluster_20084	DefenseFinder	CAD6494846.1	Archaea
Cluster_20085	Padloc	AOLL01000028.1_3	Archaea
Cluster_20086	Padloc	CP009520.1_29634	Archaea
Cluster_20087	Padloc	CP009526.1_43954	Archaea
Cluster_20088	Padloc	MNVY01000019.1_1	Archaea
Cluster_20089	Padloc	DAOL01000078.1_2	Archaea
Cluster_20090	Padloc	BDTY01000054.1_3	Archaea
Cluster_20091	Padloc	PLUF01000109.1_8	Archaea
Cluster_20092	Padloc	QENH01000185.1_3	Archaea
Cluster_20093	Padloc	SCHL01000003.1_1	Archaea
Cluster_20094	Padloc	SBIV01000007.1_1	Archaea
Cluster_20095	Padloc	SUSZ01000002.1_7	Archaea
Cluster_20096	DefenseFinder	MBI4209942.1	Archaea
Cluster_20096	Padloc	JACQPB010000002	Archaea
Cluster_20097	Padloc	JAEELZ010000046	Archaea
Cluster_20098	Padloc	JAEEUP010000023	Archaea
Cluster_20099	Padloc	JAEEUI010000040	Archaea
Cluster_20100	Padloc	JAEEYD010000046	Archaea
Cluster_20101	Padloc	JAEEYD010000115	Archaea
Cluster_20102	Padloc	JAEDJU010000042	Archaea
Cluster_20103	Padloc	JAEOTU010000373	Archaea
Cluster_20104	Padloc	JAFOFB010000015	Archaea
Cluster_20105	Padloc	JAFUHT010000054	Archaea
Cluster_20106	Padloc	JAFWQV010000027	Archaea
Cluster_20107	Padloc	JAFCFE010000012	Archaea
Cluster_20108	Padloc	JAGCLR010000324	Archaea
Cluster_20109	Padloc	JAFMCX010000084	Archaea
Cluster_20110	Padloc	JAHDOK010000089	Archaea
Cluster_20111	Padloc	JAHILJ010000012	Archaea
Cluster_20112	Padloc	JAJGBK010000013	Archaea
Cluster_20113	Padloc	DYGR01000017.1_2	Archaea
Cluster_20114	Padloc	JAJHRC010000059	Archaea
Cluster_20115	Padloc	JAJFUT010000111	Archaea
Cluster_20116	Padloc	JAIPJP010000004	Archaea
Cluster_20117	Padloc	JAKAAE010000046	Archaea
Cluster_20118	Padloc	JADCTQ010000011	Archaea
Cluster_20119	Padloc	JALPRP010000002	Archaea
Cluster_20120	Padloc	CP100756.1_30526	Archaea
Cluster_20121	Padloc	CAJHIS010000034	Archaea
Cluster_20122	Padloc	CAKVML010000001	Archaea
Cluster_20123	Padloc	CALUEU010000003	Archaea
Cluster_20124	DefenseFinder	AAM29974.1	Archaea
Cluster_20124	Padloc	AE008384.1_37283	Archaea
Cluster_20125	DefenseFinder	ABR54016.1	Archaea
Cluster_20125	Padloc	CP000742.1_11363	Archaea
Cluster_20126	DefenseFinder	ACX73146.1	Archaea
Cluster_20126	Padloc	CP001787.1_12925	Archaea
Cluster_20127	DefenseFinder	AKB37294.1	Archaea
Cluster_20127	Padloc	CP009508.1_33675	Archaea
Cluster_20128	DefenseFinder	KKG73869.1	Archaea
Cluster_20128	Padloc	JJPO01000067.1_1	Archaea
Cluster_20129	DefenseFinder	KKG15820.1	Archaea
Cluster_20129	Padloc	JJOW01000031.1_4	Archaea
Cluster_20130	DefenseFinder	KKH45790.1	Archaea
Cluster_20130	Padloc	JJQL01000089.1_3	Archaea
Cluster_20131	DefenseFinder	KTG09005.1	Archaea
Cluster_20131	Padloc	LOPU01000029.1_2	Archaea
Cluster_20132	DefenseFinder	KUK03948.1	Archaea
Cluster_20132	Padloc	KE387149.1_82415	Archaea
Cluster_20133	DefenseFinder	AMK14229.1	Archaea
Cluster_20133	Padloc	CP013703.1_12464	Archaea
Cluster_20134	DefenseFinder	OEU42595.1	Archaea
Cluster_20134	Padloc	MDTP02000076.1_1	Archaea
Cluster_20135	DefenseFinder	OPY34576.1	Archaea
Cluster_20135	Padloc	MVRC01000005.1_1	Archaea
Cluster_20136	DefenseFinder	PAV07979.1	Archaea
Cluster_20137	DefenseFinder	RLF03384.1	Archaea
Cluster_20137	Padloc	QMSC01000006.1_5	Archaea
Cluster_20138	DefenseFinder	RZB32685.1	Archaea
Cluster_20138	Padloc	RPGO01000005.1_5	Archaea
Cluster_20139	DefenseFinder	QIB79063.1	Archaea
Cluster_20139	Padloc	CP048738.1_26839	Archaea
Cluster_20140	DefenseFinder	NPV63610.1	Archaea
Cluster_20140	Padloc	JABLXE010000018	Archaea
Cluster_20141	DefenseFinder	HII92597.1	Archaea
Cluster_20141	Padloc	DUGT01000131.1_8	Archaea
Cluster_20142	DefenseFinder	MBE6496243.1	Archaea
Cluster_20143	DefenseFinder	MBE6505472.1	Archaea
Cluster_20143	Padloc	SUTE01000054.1_4	Archaea
Cluster_20144	DefenseFinder	MBE8540193.1	Archaea
Cluster_20145	DefenseFinder	MBI4019156.1	Archaea
Cluster_20145	Padloc	JACQID010000006	Archaea
Cluster_20146	DefenseFinder	MBQ2772311.1	Archaea
Cluster_20147	DefenseFinder	MBR0472306.1	Archaea
Cluster_20147	Padloc	JAFRKG010000102	Archaea
Cluster_20148	DefenseFinder	MBR7124290.1	Archaea
Cluster_20149	DefenseFinder	MBR7005679.1	Archaea
Cluster_20149	Padloc	JAFWTC010000016	Archaea
Cluster_20150	DefenseFinder	MCA1916048.1	Archaea
Cluster_20151	DefenseFinder	SDZ84338.1	Archaea
Cluster_20151	Padloc	FNQT01000001.1_6	Archaea
Cluster_20152	DefenseFinder	CAB3290106.1	Archaea
Cluster_20153	Padloc	CP003117.1_10149	Archaea
Cluster_20154	Padloc	AHJL01000003.1_3	Archaea
Cluster_20155	Padloc	JHWX01000007.1_1	Archaea
Cluster_20156	Padloc	KN360932.1_41206	Archaea
Cluster_20157	Padloc	CP009506.1_15167	Archaea
Cluster_20158	Padloc	CP011266.1_17561	Archaea
Cluster_20159	Padloc	LUYE01000052.1_1	Archaea
Cluster_20160	Padloc	MCNQ01000005.1_1	Archaea
Cluster_20161	Padloc	MPOY01000444.1_2	Archaea
Cluster_20162	DefenseFinder	OYT63754.1	Archaea
Cluster_20162	Padloc	NJEE01000084.1_3	Archaea
Cluster_20163	Padloc	LMVN01000004.1_6	Archaea
Cluster_20164	Padloc	DADM01000028.1_2	Archaea
Cluster_20165	Padloc	DAKN01000047.1_4	Archaea
Cluster_20166	Padloc	DAVP01000036.1_2	Archaea
Cluster_20167	Padloc	BEHG01000026.1_7	Archaea
Cluster_20168	Padloc	PLTK01000096.1_9	Archaea
Cluster_20169	Padloc	WQXR01000088.1_1	Archaea
Cluster_20170	Padloc	SUTF01000004.1_1	Archaea
Cluster_20171	Padloc	SUTE01000003.1_1	Archaea
Cluster_20172	Padloc	JADDUK010000005	Archaea
Cluster_20173	Padloc	JADBNO010000052	Archaea
Cluster_20174	Padloc	JADDOX010000021	Archaea
Cluster_20175	Padloc	JAENZL010000014	Archaea
Cluster_20176	Padloc	JAENYU010000040	Archaea
Cluster_20177	Padloc	JAFPFA010000243	Archaea
Cluster_20178	Padloc	JAFSNZ010000093	Archaea
Cluster_20179	Padloc	JAFSLI010000019	Archaea
Cluster_20180	Padloc	JAFUBV010000305	Archaea
Cluster_20181	Padloc	JAFXWE010000193	Archaea
Cluster_20182	Padloc	JAFZMD010000009	Archaea
Cluster_20183	Padloc	JAGAQL010000239	Archaea
Cluster_20184	Padloc	JAAOXZ010000068	Archaea
Cluster_20185	Padloc	JABCSS010000076	Archaea
Cluster_20186	Padloc	JAHDKV010000026	Archaea
Cluster_20187	Padloc	DXJM01000377.1_2	Archaea
Cluster_20188	Padloc	JAJHRM010000156	Archaea
Cluster_20189	Padloc	JAJQQZ010000005	Archaea
Cluster_20190	Padloc	JAJZIN010000010	Archaea
Cluster_20191	Padloc	JAKBSU010000039	Archaea
Cluster_20192	Padloc	JAEWQJ010000011	Archaea
Cluster_20193	Padloc	JAILDN010000066	Archaea
Cluster_20194	Padloc	FMXB01000014.1_5	Archaea
Cluster_20195	Padloc	OMVY01000001.1_3	Archaea
Cluster_20196	Padloc	ONCW01000012.1_7	Archaea
Cluster_20197	Padloc	CACWWA010000033	Archaea
Cluster_20198	Padloc	CACZPT010000142	Archaea
Cluster_20199	Padloc	CADCKN010000023	Archaea
Cluster_20200	Padloc	CADCKN010000027	Archaea
Cluster_20201	Padloc	CAKPTS010000005	Archaea
Cluster_20202	DefenseFinder	ADD08832.1	Archaea
Cluster_20202	Padloc	CP001941.1_98178	Archaea
Cluster_20203	DefenseFinder	ABK77458.1	Archaea
Cluster_20203	Padloc	DP000238.1_80832	Archaea
Cluster_20204	DefenseFinder	AKB26318.1	Archaea
Cluster_20205	DefenseFinder	KKG45592.1	Archaea
Cluster_20205	Padloc	JJPF01000024.1_2	Archaea
Cluster_20206	DefenseFinder	KKG64154.1	Archaea
Cluster_20206	Padloc	JJPL01000082.1_1	Archaea
Cluster_20207	DefenseFinder	KKH28363.1	Archaea
Cluster_20207	Padloc	JJQF01000113.1_2	Archaea
Cluster_20208	DefenseFinder	KZN22665.1	Archaea
Cluster_20209	DefenseFinder	GBE54812.1	Archaea
Cluster_20209	Padloc	BDTY01000065.1_4	Archaea
Cluster_20210	DefenseFinder	GBC73269.1	Archaea
Cluster_20210	Padloc	BEHG01000031.1_8	Archaea
Cluster_20211	DefenseFinder	RLE64426.1	Archaea
Cluster_20212	DefenseFinder	RLF19963.1	Archaea
Cluster_20213	DefenseFinder	KAB7514606.1	Archaea
Cluster_20214	DefenseFinder	NJE13785.1	Archaea
Cluster_20215	DefenseFinder	NYB25946.1	Archaea
Cluster_20215	Padloc	JACBNZ010000001	Archaea
Cluster_20216	DefenseFinder	MBR7124722.1	Archaea
Cluster_20217	DefenseFinder	MBR3112832.1	Archaea
Cluster_20217	Padloc	JAFWQL010000009	Archaea
Cluster_20218	DefenseFinder	MBO7211939.1	Archaea
Cluster_20219	DefenseFinder	MBU0628328.1	Archaea
Cluster_20219	Padloc	JAHJAV010000055	Archaea
Cluster_20220	DefenseFinder	MBU1004853.1	Archaea
Cluster_20220	Padloc	JAHIUY010000041	Archaea
Cluster_20221	DefenseFinder	MCC6003555.1	Archaea
Cluster_20221	Padloc	JAJHRM010000018	Archaea
Cluster_20222	DefenseFinder	MCC7574936.1	Archaea
Cluster_20222	Padloc	JAHKLZ010000029	Archaea
Cluster_20223	DefenseFinder	MCD6369137.1	Archaea
Cluster_20224	DefenseFinder	MCI5738114.1	Archaea
Cluster_20225	DefenseFinder	MCL7383975.1	Archaea
Cluster_20226	DefenseFinder	SDX65996.1	Archaea
Cluster_20227	Padloc	AEMA01000041.1_2	Archaea
Cluster_20228	Padloc	AHJK01000001.1_5	Archaea
Cluster_20229	Padloc	CP003083.1_14138	Archaea
Cluster_20230	Padloc	KE387268.1_14895	Archaea
Cluster_20231	Padloc	LGFT01000108.1_9	Archaea
Cluster_20232	Padloc	MCBC01000149.1_5	Archaea
Cluster_20233	Padloc	NTMG01000044.1_1	Archaea
Cluster_20234	Padloc	DAEF01000104.1_2	Archaea
Cluster_20235	Padloc	DAIO01000072.1_2	Archaea
Cluster_20236	Padloc	DALS01000005.1_5	Archaea
Cluster_20237	Padloc	DATA01000002.1_6	Archaea
Cluster_20238	Padloc	CP025066.1_55596	Archaea
Cluster_20239	Padloc	PLXT01000067.1_2	Archaea
Cluster_20240	Padloc	PUNG01000087.1_6	Archaea
Cluster_20241	Padloc	CP042905.1_33243	Archaea
Cluster_20242	Padloc	WRNL01000091.1_3	Archaea
Cluster_20243	Padloc	JAADDN010000084	Archaea
Cluster_20244	Padloc	CP058601.1_42330	Archaea
Cluster_20245	Padloc	JACDNP010000004	Archaea
Cluster_20246	Padloc	WJML01000097.1_1	Archaea
Cluster_20247	Padloc	WJKD01000449.1_1	Archaea
Cluster_20248	Padloc	SUTK01000015.1_1	Archaea
Cluster_20249	Padloc	WAPX01000065.1_8	Archaea
Cluster_20250	Padloc	JAEORV010000466	Archaea
Cluster_20251	Padloc	JAFMCZ010000031	Archaea
Cluster_20252	Padloc	DYGR01000022.1_3	Archaea
Cluster_20253	Padloc	DYGR01000026.1_2	Archaea
Cluster_20254	Padloc	JAGHAS010000124	Archaea
Cluster_20255	Padloc	JAJYXC010000009	Archaea
Cluster_20256	Padloc	JAKABF010000136	Archaea
Cluster_20257	Padloc	JAJZJR010000042	Archaea
Cluster_20258	Padloc	JAKAYH010000019	Archaea
Cluster_20259	Padloc	JAKAYH010000144	Archaea
Cluster_20260	Padloc	JAJZWJ010000111	Archaea
Cluster_20261	Padloc	CP095398.1_61615	Archaea
Cluster_20262	Padloc	CP095395.1_67172	Archaea
Cluster_20263	Padloc	CP095391.1_46912	Archaea
Cluster_20264	Padloc	JAHFDG010000043	Archaea
Cluster_20265	Padloc	JAJRWI010000064	Archaea
Cluster_20266	Padloc	FNPB01000001.1_5	Archaea
Cluster_20267	Padloc	LT900021.1_18330	Archaea
Cluster_20268	Padloc	ONER01000003.1_3	Archaea
Cluster_20269	Padloc	CACWUH010000050	Archaea
Cluster_20270	Padloc	CAJODJ010000005	Archaea
Cluster_20271	DefenseFinder	ABK14440.1	Archaea
Cluster_20271	Padloc	CP000477.1_68469	Archaea
Cluster_20272	DefenseFinder	ADC66321.1	Archaea
Cluster_20273	DefenseFinder	ADN36911.1	Archaea
Cluster_20274	DefenseFinder	AEH07346.1	Archaea
Cluster_20274	Padloc	CP002792.1_14254	Archaea
Cluster_20275	DefenseFinder	ERJ07641.1	Archaea
Cluster_20275	Padloc	AFNT02000001.1_4	Archaea
Cluster_20276	DefenseFinder	BAP62890.1	Archaea
Cluster_20276	Padloc	AP011528.1_76852	Archaea
Cluster_20277	DefenseFinder	KXS46503.1	Archaea
Cluster_20277	Padloc	LSRU01000018.1_6	Archaea
Cluster_20278	DefenseFinder	OPY48325.1	Archaea
Cluster_20279	DefenseFinder	NHV60542.1	Archaea
Cluster_20280	DefenseFinder	NMG83436.1	Archaea
Cluster_20280	Padloc	WNEG01000082.1_1	Archaea
Cluster_20281	DefenseFinder	NPB00005.1	Archaea
Cluster_20281	Padloc	JAADCU010000019	Archaea
Cluster_20282	DefenseFinder	NQE46138.1	Archaea
Cluster_20283	DefenseFinder	NQU78631.1	Archaea
Cluster_20283	Padloc	JABMQF010000032	Archaea
Cluster_20284	DefenseFinder	HIQ49771.1	Archaea
Cluster_20284	Padloc	DQVX01000017.1_1	Archaea
Cluster_20285	DefenseFinder	QSG11072.1	Archaea
Cluster_20285	Padloc	CP064789.1_61302	Archaea
Cluster_20286	DefenseFinder	QSG09839.1	Archaea
Cluster_20286	Padloc	CP064788.1_22988	Archaea
Cluster_20287	DefenseFinder	MBQ4415043.1	Archaea
Cluster_20287	Padloc	JAFPVT010000112	Archaea
Cluster_20288	DefenseFinder	QUJ71948.1	Archaea
Cluster_20288	Padloc	CP073366.1_28671	Archaea
Cluster_20289	DefenseFinder	MBT0733596.1	Archaea
Cluster_20289	Padloc	JAHAVR010000005	Archaea
Cluster_20290	DefenseFinder	BDB98565.1	Archaea
Cluster_20290	Padloc	AP025226.1_14403	Archaea
Cluster_20291	DefenseFinder	MCC9261285.1	Archaea
Cluster_20291	Padloc	JAJJVP010000059	Archaea
Cluster_20292	DefenseFinder	MCF7871623.1	Archaea
Cluster_20292	Padloc	JAIPHP010000003	Archaea
Cluster_20293	DefenseFinder	MCG7850675.1	Archaea
Cluster_20293	Padloc	JAKRWB010000709	Archaea
Cluster_20294	DefenseFinder	MCQ2738255.1	Archaea
Cluster_20294	Padloc	JAKSUE010000189	Archaea
Cluster_20295	DefenseFinder	UUX93184.1	Archaea
Cluster_20296	DefenseFinder	SFM40473.1	Archaea
Cluster_20297	DefenseFinder	SNQ59871.1	Archaea
Cluster_20298	DefenseFinder	EMA23995.1	Archaea
Cluster_20298	Padloc	AOLW01000010.1_1	Archaea
Cluster_20299	Padloc	BCNB01000006.1_1	Archaea
Cluster_20300	Padloc	MPPA01000009.1_1	Archaea
Cluster_20301	Padloc	NQLD01000012.1_2	Archaea
Cluster_20302	Padloc	DADG01000063.1_8	Archaea
Cluster_20303	Padloc	DAER01000087.1_1	Archaea
Cluster_20304	Padloc	DASR01000036.1_6	Archaea
Cluster_20305	Padloc	DAYU01000034.1_2	Archaea
Cluster_20306	Padloc	DAVH01000021.1_8	Archaea
Cluster_20307	Padloc	DAEV01000029.1_6	Archaea
Cluster_20308	Padloc	DAPF01000027.1_2	Archaea
Cluster_20309	DefenseFinder	PSQ24070.1	Archaea
Cluster_20309	Padloc	PXSD01000123.1_7	Archaea
Cluster_20310	Padloc	RBWW01000001.1_1	Archaea
Cluster_20311	Padloc	SSNN01000001.1_4	Archaea
Cluster_20312	Padloc	CP047880.1_13301	Archaea
Cluster_20313	DefenseFinder	NHV99465.1	Archaea
Cluster_20313	Padloc	JAAOZP010000014	Archaea
Cluster_20314	Padloc	JAAOZL010000035	Archaea
Cluster_20315	Padloc	SIJA01000076.1_1	Archaea
Cluster_20316	DefenseFinder	NPA76846.1	Archaea
Cluster_20316	Padloc	JAADDH010000056	Archaea
Cluster_20317	Padloc	JACDUL010000002	Archaea
Cluster_20318	Padloc	JABABT010000030	Archaea
Cluster_20319	Padloc	WAPX01000049.1_2	Archaea
Cluster_20320	DefenseFinder	QPV65095.1	Archaea
Cluster_20320	Padloc	CP065856.1_22510	Archaea
Cluster_20321	Padloc	JAEILR010000002	Archaea
Cluster_20322	Padloc	JAEEJP010000030	Archaea
Cluster_20323	Padloc	JADLKM010000215	Archaea
Cluster_20324	Padloc	JAEOUO010000003	Archaea
Cluster_20325	Padloc	JAEOTQ010000159	Archaea
Cluster_20326	Padloc	JAFGPG010000083	Archaea
Cluster_20327	Padloc	JAFUCN010000093	Archaea
Cluster_20328	Padloc	JAHDSO010000107	Archaea
Cluster_20329	Padloc	JAHDMI010000046	Archaea
Cluster_20330	Padloc	RKLR01000020.1_1	Archaea
Cluster_20331	Padloc	JAHRAJ010000092	Archaea
Cluster_20332	Padloc	JAKAAP010000030	Archaea
Cluster_20333	Padloc	JAJZXP010000132	Archaea
Cluster_20334	Padloc	JAKAUD010000003	Archaea
Cluster_20335	Padloc	JACZVR010000015	Archaea
Cluster_20336	Padloc	JALPRP010000002	Archaea
Cluster_20337	Padloc	CP096659.1_22497	Archaea
Cluster_20338	Padloc	JAEWXF010000017	Archaea
Cluster_20339	DefenseFinder	MCL9814552.1	Archaea
Cluster_20339	Padloc	JAKRVY010000007	Archaea
Cluster_20340	Padloc	CP100461.1_26049	Archaea
Cluster_20341	Padloc	JAKSHU010000078	Archaea
Cluster_20342	Padloc	ONSJ01000015.1_1	Archaea
Cluster_20343	Padloc	CAAGDI010000114	Archaea
Cluster_20344	Padloc	CABPRH010000006	Archaea
Cluster_20345	Padloc	CACXMP010000041	Archaea
Cluster_20346	Padloc	CAJMJS010000006	Archaea
Cluster_20347	Padloc	CAJMJS010000029	Archaea
Cluster_20348	Padloc	CAKPFQ010000029	Archaea
Cluster_20349	Padloc	CAKUXX010000007	Archaea
Cluster_20350	Padloc	CAKVLX010000022	Archaea
Cluster_20351	Padloc	CALUNK010000136	Archaea
Cluster_20352	DefenseFinder	AAM05800.1	Archaea
Cluster_20352	Padloc	AE010299.1_29900	Archaea
Cluster_20353	DefenseFinder	ACX73077.1	Archaea
Cluster_20353	Padloc	CP001787.1_12057	Archaea
Cluster_20354	DefenseFinder	AEA47897.1	Archaea
Cluster_20355	DefenseFinder	AEF96789.1	Archaea
Cluster_20356	DefenseFinder	AFC99182.1	Archaea
Cluster_20357	DefenseFinder	CDF31393.1	Archaea
Cluster_20357	Padloc	FR903878.1_8194-	Archaea
Cluster_20358	DefenseFinder	KCZ70599.1	Archaea
Cluster_20358	Padloc	JMIY01000007.1_1	Archaea
Cluster_20359	DefenseFinder	KEQ56395.1	Archaea
Cluster_20360	DefenseFinder	AKB16573.1	Archaea
Cluster_20361	DefenseFinder	KPU64078.1	Archaea
Cluster_20362	DefenseFinder	KUK05214.1	Archaea
Cluster_20362	Padloc	JONQ01000008.1_2	Archaea
Cluster_20363	DefenseFinder	KUK68104.1	Archaea
Cluster_20364	DefenseFinder	KUK68115.1	Archaea
Cluster_20365	DefenseFinder	PGF14916.1	Archaea
Cluster_20366	DefenseFinder	MAG61232.1	Archaea
Cluster_20366	Padloc	NZCB01000001.1_3	Archaea
Cluster_20367	DefenseFinder	PSQ14669.1	Archaea
Cluster_20368	DefenseFinder	AXV36820.1	Archaea
Cluster_20368	Padloc	CP022705.1_15113	Archaea
Cluster_20369	DefenseFinder	RLG93164.1	Archaea
Cluster_20369	Padloc	QMXC01000013.1_9	Archaea
Cluster_20370	DefenseFinder	RZB29072.1	Archaea
Cluster_20370	Padloc	RPGO01000033.1_1	Archaea
Cluster_20371	DefenseFinder	MXR39814.1	Archaea
Cluster_20372	DefenseFinder	NCT01262.1	Archaea
Cluster_20372	Padloc	JAACPY010000116	Archaea
Cluster_20373	DefenseFinder	NJE60376.1	Archaea
Cluster_20374	DefenseFinder	NJE49897.1	Archaea
Cluster_20375	DefenseFinder	NLM30558.1	Archaea
Cluster_20375	Padloc	JAAYND010000231	Archaea
Cluster_20376	DefenseFinder	NPA63212.1	Archaea
Cluster_20376	Padloc	JAADDS010000068	Archaea
Cluster_20377	DefenseFinder	NPA76402.1	Archaea
Cluster_20378	DefenseFinder	HIJ02659.1	Archaea
Cluster_20379	DefenseFinder	MBE6500229.1	Archaea
Cluster_20379	Padloc	SUTL01000054.1_4	Archaea
Cluster_20380	DefenseFinder	MBN1195327.1	Archaea
Cluster_20381	DefenseFinder	MBR0471646.1	Archaea
Cluster_20381	Padloc	JAFRKG010000055	Archaea
Cluster_20382	DefenseFinder	MBR0370405.1	Archaea
Cluster_20382	Padloc	JAFRFB010000034	Archaea
Cluster_20383	DefenseFinder	BBL68145.1	Archaea
Cluster_20383	Padloc	AP019781.1_13361	Archaea
Cluster_20384	DefenseFinder	MBZ0175955.1	Archaea
Cluster_20385	DefenseFinder	MCI2074603.1	Archaea
Cluster_20386	DefenseFinder	MCK9317247.1	Archaea
Cluster_20387	DefenseFinder	MCS7368054.1	Archaea
Cluster_20387	Padloc	JANZJZ010000181	Archaea
Cluster_20388	DefenseFinder	SDG15836.1	Archaea
Cluster_20389	DefenseFinder	SEO19829.1	Archaea
Cluster_20389	Padloc	FODV01000001.1_3	Archaea
Cluster_20390	Padloc	CP002737.1_12570	Archaea
Cluster_20391	Padloc	CP003377.1_15212	Archaea
Cluster_20392	Padloc	AJLF01000001.1_7	Archaea
Cluster_20393	Padloc	CP003362.1_13837	Archaea
Cluster_20394	Padloc	JHWX01000007.1_1	Archaea
Cluster_20395	Padloc	JOKN01000020.1_1	Archaea
Cluster_20396	Padloc	JXAO01000072.1_2	Archaea
Cluster_20397	Padloc	CP009502.1_27705	Archaea
Cluster_20398	Padloc	BBBA01000021.1_1	Archaea
Cluster_20399	Padloc	LSRV01000015.1_7	Archaea
Cluster_20400	Padloc	MPPA01000033.1_9	Archaea
Cluster_20401	Padloc	MTMG01000027.1_1	Archaea
Cluster_20402	Padloc	DACR01000021.1_8	Archaea
Cluster_20403	Padloc	DAEB01000020.1_2	Archaea
Cluster_20404	Padloc	DADG01000062.1_7	Archaea
Cluster_20405	Padloc	DANC01000060.1_7	Archaea
Cluster_20406	Padloc	DAXV01000043.1_1	Archaea
Cluster_20407	Padloc	SUPR01000007.1_3	Archaea
Cluster_20408	Padloc	LVVR01000001.1_4	Archaea
Cluster_20409	Padloc	JAADDH010000024	Archaea
Cluster_20410	Padloc	JABMQF010000011	Archaea
Cluster_20411	Padloc	WAMH01000168.1_7	Archaea
Cluster_20412	Padloc	JACPJV010000014	Archaea
Cluster_20413	Padloc	JAFGQV010000185	Archaea
Cluster_20414	Padloc	JAGGKD010000002	Archaea
Cluster_20415	Padloc	JAGWDR010000010	Archaea
Cluster_20416	Padloc	JAHLWK010000181	Archaea
Cluster_20417	Padloc	JTEO01000006.1_3	Archaea
Cluster_20418	Padloc	FNCA01000008.1_6	Archaea
Cluster_20419	Padloc	FOUJ01000001.1_3	Archaea
Cluster_20420	Padloc	CAAGTW010000004	Archaea
Cluster_20421	Padloc	CACWQZ010000001	Archaea
Cluster_20422	Padloc	CACWVY010000024	Archaea
Cluster_20423	Padloc	CACZFJ010000003	Archaea
Cluster_20424	Padloc	CACZOU010000085	Archaea
Cluster_20425	Padloc	CACZXI010000001	Archaea
Cluster_20426	Padloc	CADBWO010000032	Archaea
Cluster_20427	Padloc	CAKPEM010000092	Archaea
Cluster_20428	Padloc	CAKPWK010000012	Archaea
Cluster_20429	Padloc	CAKVFF010000010	Archaea
Cluster_20430	Padloc	CALUHF010000001	Archaea
Cluster_20431	Padloc	CALUHR010000006	Archaea
Cluster_20432	DefenseFinder	CAJ37594.1	Archaea
Cluster_20433	DefenseFinder	AGB02927.1	Archaea
Cluster_20433	Padloc	CP003167.1_18634	Archaea
Cluster_20434	DefenseFinder	EQB71231.1	Archaea
Cluster_20435	DefenseFinder	AKB27658.1	Archaea
Cluster_20435	Padloc	CP009506.1_11322	Archaea
Cluster_20436	DefenseFinder	AKB65693.1	Archaea
Cluster_20436	Padloc	CP009512.1_31218	Archaea
Cluster_20437	DefenseFinder	OIQ06128.1	Archaea
Cluster_20437	Padloc	MNZY01000034.1_7	Archaea
Cluster_20438	DefenseFinder	ASJ16543.1	Archaea
Cluster_20438	Padloc	CP015193.1_96452	Archaea
Cluster_20439	DefenseFinder	PIO00216.1	Archaea
Cluster_20439	Padloc	PEZQ01000004.1_2	Archaea
Cluster_20440	DefenseFinder	ATZ59009.1	Archaea
Cluster_20440	Padloc	CP017803.1_11379	Archaea
Cluster_20441	DefenseFinder	PSN87901.1	Archaea
Cluster_20442	DefenseFinder	RLE64006.1	Archaea
Cluster_20442	Padloc	QMRG01000059.1_5	Archaea
Cluster_20443	DefenseFinder	RXG35182.1	Archaea
Cluster_20443	Padloc	RRBA01000001.1_2	Archaea
Cluster_20444	DefenseFinder	RZB28987.1	Archaea
Cluster_20445	DefenseFinder	RZN15498.1	Archaea
Cluster_20446	DefenseFinder	TQD23579.1	Archaea
Cluster_20446	Padloc	VIAQ01000020.1_2	Archaea
Cluster_20447	DefenseFinder	NJD75760.1	Archaea
Cluster_20447	Padloc	VEPN01000002.1_1	Archaea
Cluster_20448	DefenseFinder	NJD78625.1	Archaea
Cluster_20448	Padloc	VEPN01000069.1_9	Archaea
Cluster_20449	DefenseFinder	MBC2707555.1	Archaea
Cluster_20449	Padloc	JAAXOG010000066	Archaea
Cluster_20450	DefenseFinder	MBE6495227.1	Archaea
Cluster_20450	Padloc	SUTJ01000002.1_2	Archaea
Cluster_20451	DefenseFinder	MBR7153338.1	Archaea
Cluster_20451	Padloc	JAFVZY010000111	Archaea
Cluster_20452	DefenseFinder	MBP3386339.1	Archaea
Cluster_20453	DefenseFinder	MCD6483142.1	Archaea
Cluster_20453	Padloc	JAGGZO010000058	Archaea
Cluster_20454	DefenseFinder	BDF80333.1	Archaea
Cluster_20454	Padloc	WHIU01000001.1_5	Archaea
Cluster_20455	DefenseFinder	MCK5043589.1	Archaea
Cluster_20456	DefenseFinder	MCP8309066.1	Archaea
Cluster_20456	Padloc	JACGUK010000026	Archaea
Cluster_20457	DefenseFinder	MCR6692060.1	Archaea
Cluster_20457	Padloc	JANGFQ010000047	Archaea
Cluster_20458	DefenseFinder	MCS7104956.1	Archaea
Cluster_20459	DefenseFinder	SNQ60397.1	Archaea
Cluster_20459	Padloc	FZMP01000090.1_2	Archaea
Cluster_20460	DefenseFinder	CAD6491753.1	Archaea
Cluster_20461	Padloc	CM001436.1_23809	Archaea
Cluster_20462	Padloc	AOLE01000019.1_6	Archaea
Cluster_20463	Padloc	AQVQ01000042.1_8	Archaea
Cluster_20464	Padloc	ATMF01000031.1_2	Archaea
Cluster_20465	Padloc	LLYW01000013.1_5	Archaea
Cluster_20466	Padloc	LGHE01000302.1_1	Archaea
Cluster_20467	Padloc	LSRU01000159.1_4	Archaea
Cluster_20468	Padloc	LYOR01000006.1_7	Archaea
Cluster_20469	Padloc	MBKP01000010.1_1	Archaea
Cluster_20470	Padloc	DAHS01000136.1_4	Archaea
Cluster_20471	Padloc	DAJC01000037.1_4	Archaea
Cluster_20472	Padloc	DATD01000035.1_1	Archaea
Cluster_20473	Padloc	DAXO01000074.1_3	Archaea
Cluster_20474	Padloc	NEXB01000041.1_9	Archaea
Cluster_20475	Padloc	QIGD01000162.1_7	Archaea
Cluster_20476	Padloc	RPOO01000305.1_1	Archaea
Cluster_20477	Padloc	SISS01000020.1_2	Archaea
Cluster_20478	Padloc	SBIR01000002.1_1	Archaea
Cluster_20479	Padloc	WOYM01000097.1_7	Archaea
Cluster_20480	Padloc	JABXGQ010000034	Archaea
Cluster_20481	Padloc	VMTD01000065.1_2	Archaea
Cluster_20482	Padloc	WAPC01000055.1_1	Archaea
Cluster_20483	Padloc	WAOE01000015.1_1	Archaea
Cluster_20484	Padloc	JACOZM010000012	Archaea
Cluster_20485	Padloc	JAEOUI010000068	Archaea
Cluster_20486	Padloc	JAFGNK010000055	Archaea
Cluster_20487	DefenseFinder	MBR7124157.1	Archaea
Cluster_20487	Padloc	JAFVZR010000116	Archaea
Cluster_20488	Padloc	JAGBGN010000098	Archaea
Cluster_20489	Padloc	JAHPYZ010000026	Archaea
Cluster_20490	Padloc	CP037968.1_27536	Archaea
Cluster_20491	Padloc	JAJZLK010000041	Archaea
Cluster_20492	Padloc	JAJZJR010000004	Archaea
Cluster_20493	Padloc	JAKBPS010000021	Archaea
Cluster_20494	Padloc	JAGLVB010000006	Archaea
Cluster_20495	Padloc	JALKIF010000001	Archaea
Cluster_20496	Padloc	JALNZQ010000110	Archaea
Cluster_20497	Padloc	JALNJT010000034	Archaea
Cluster_20498	Padloc	JALNJO010000001	Archaea
Cluster_20499	Padloc	JALNJM010000020	Archaea
Cluster_20500	Padloc	JALNJP010000031	Archaea
Cluster_20501	Padloc	JALNLM010000004	Archaea
Cluster_20502	Padloc	JAEXCH010000009	Archaea
Cluster_20503	Padloc	JAEXRJ010000026	Archaea
Cluster_20504	Padloc	JAMCYJ010000002	Archaea
Cluster_20505	Padloc	CP098514.1_25614	Archaea
Cluster_20506	Padloc	JAJRTV010000045	Archaea
Cluster_20507	Padloc	JANXEW010000005	Archaea
Cluster_20508	Padloc	CACWNH010000040	Archaea
Cluster_20509	Padloc	CAJHIR010000007	Archaea
Cluster_20510	Padloc	CAJLMV010000002	Archaea
Cluster_20511	Padloc	CAJMKC010000010	Archaea
Cluster_20512	Padloc	CAKUZP010000001	Archaea
Cluster_20513	Padloc	CALUNK010000006	Archaea
Cluster_20514	DefenseFinder	AAM05269.1	Archaea
Cluster_20515	DefenseFinder	AAB99692.1	Archaea
Cluster_20515	Padloc	L77117.1_1650073	Archaea
Cluster_20516	DefenseFinder	AEK19764.1	Archaea
Cluster_20516	Padloc	CP002913.1_82381	Archaea
Cluster_20517	DefenseFinder	AEM38380.1	Archaea
Cluster_20518	DefenseFinder	AIF85022.1	Archaea
Cluster_20518	Padloc	CP007174.1_24715	Archaea
Cluster_20519	DefenseFinder	KKG10324.1	Archaea
Cluster_20519	Padloc	JJOV01000052.1_5	Archaea
Cluster_20520	DefenseFinder	AMD16686.1	Archaea
Cluster_20520	Padloc	CP010834.1_15542	Archaea
Cluster_20521	DefenseFinder	OFV65864.1	Archaea
Cluster_20522	DefenseFinder	MAI04542.1	Archaea
Cluster_20523	DefenseFinder	PKL54002.1	Archaea
Cluster_20524	DefenseFinder	RSN73289.1	Archaea
Cluster_20525	DefenseFinder	TDA34397.1	Archaea
Cluster_20526	DefenseFinder	QHN07211.1	Archaea
Cluster_20527	DefenseFinder	NJE42038.1	Archaea
Cluster_20527	Padloc	SNUM01000001.1_3	Archaea
Cluster_20528	DefenseFinder	NPB00417.1	Archaea
Cluster_20528	Padloc	JAADCU010000049	Archaea
Cluster_20529	DefenseFinder	NPV63070.1	Archaea
Cluster_20529	Padloc	JABLXE010000010	Archaea
Cluster_20530	DefenseFinder	QLC50065.1	Archaea
Cluster_20531	DefenseFinder	MBC7094481.1	Archaea
Cluster_20532	DefenseFinder	MBE0525023.1	Archaea
Cluster_20533	DefenseFinder	MBE6487094.1	Archaea
Cluster_20533	Padloc	SUTR01000001.1_3	Archaea
Cluster_20534	DefenseFinder	MBE6509428.1	Archaea
Cluster_20534	Padloc	SUTI01000022.1_1	Archaea
Cluster_20535	DefenseFinder	MBE6509484.1	Archaea
Cluster_20535	Padloc	SUTI01000027.1_1	Archaea
Cluster_20536	DefenseFinder	MBE6513288.1	Archaea
Cluster_20536	Padloc	SUTG01000065.1_2	Archaea
Cluster_20537	DefenseFinder	MBE6513464.1	Archaea
Cluster_20538	DefenseFinder	MBI2667888.1	Archaea
Cluster_20538	Padloc	JACPNG010000016	Archaea
Cluster_20539	DefenseFinder	MBN1245548.1	Archaea
Cluster_20539	Padloc	JAFGNM010000108	Archaea
Cluster_20540	DefenseFinder	MBR0473340.1	Archaea
Cluster_20540	Padloc	JAFRKG010000196	Archaea
Cluster_20541	DefenseFinder	MBQ6629180.1	Archaea
Cluster_20541	Padloc	JAFRFD010000084	Archaea
Cluster_20542	DefenseFinder	MBP1910328.1	Archaea
Cluster_20542	Padloc	JAGGKD010000015	Archaea
Cluster_20543	DefenseFinder	MBP2132408.1	Archaea
Cluster_20543	Padloc	JAGGMM010000001	Archaea
Cluster_20544	DefenseFinder	MBS3133225.1	Archaea
Cluster_20545	DefenseFinder	MBT4732816.1	Archaea
Cluster_20546	DefenseFinder	QXJ34908.1	Archaea
Cluster_20547	DefenseFinder	QXJ31902.1	Archaea
Cluster_20548	DefenseFinder	MBW9222262.1	Archaea
Cluster_20548	Padloc	JAHEQB010000073	Archaea
Cluster_20549	DefenseFinder	MCC6010544.1	Archaea
Cluster_20550	DefenseFinder	MCK8517704.1	Archaea
Cluster_20550	Padloc	JALPRP010000001	Archaea
Cluster_20551	DefenseFinder	SNR56622.1	Archaea
Cluster_20551	Padloc	FZNQ01000016.1_6	Archaea
Cluster_20552	Padloc	CP002656.1_10400	Archaea
Cluster_20553	Padloc	CP002838.1_48145	Archaea
Cluster_20554	Padloc	KL543984.1_26987	Archaea
Cluster_20555	Padloc	MAGT01000010.1_2	Archaea
Cluster_20556	Padloc	DAHG01000002.1_8	Archaea
Cluster_20557	Padloc	DAJF01000040.1_1	Archaea
Cluster_20558	Padloc	DALE01000021.1_2	Archaea
Cluster_20559	Padloc	DALR01000058.1_9	Archaea
Cluster_20560	Padloc	DACY01000005.1_4	Archaea
Cluster_20561	Padloc	DAFK01000022.1_3	Archaea
Cluster_20562	Padloc	PDBS01000001.1_2	Archaea
Cluster_20563	Padloc	PNIT01000039.1_1	Archaea
Cluster_20564	Padloc	NEXI01000036.1_8	Archaea
Cluster_20565	Padloc	PNBI01000001.1_7	Archaea
Cluster_20566	Padloc	CP014213.1_50501	Archaea
Cluster_20567	Padloc	RCOS01000124.1_2	Archaea
Cluster_20568	Padloc	CP035119.1_88615	Archaea
Cluster_20569	Padloc	QNVG01000196.1_6	Archaea
Cluster_20570	Padloc	SFKZ01000066.1_5	Archaea
Cluster_20571	Padloc	WHYS01000001.1_7	Archaea
Cluster_20572	Padloc	DUGV01000109.1_1	Archaea
Cluster_20573	Padloc	PNOQ01000048.1_2	Archaea
Cluster_20574	Padloc	JACIWE010000002	Archaea
Cluster_20575	Padloc	SUTG01000096.1_1	Archaea
Cluster_20576	Padloc	WAKX01000045.1_5	Archaea
Cluster_20577	Padloc	JAEOTU010000361	Archaea
Cluster_20578	DefenseFinder	MBN1763229.1	Archaea
Cluster_20578	Padloc	JAFGHB010000067	Archaea
Cluster_20579	DefenseFinder	MBS3089626.1	Archaea
Cluster_20579	Padloc	JAGVXD010000007	Archaea
Cluster_20580	Padloc	DXJA01000255.1_7	Archaea
Cluster_20581	Padloc	JAHLWR010000031	Archaea
Cluster_20582	Padloc	CP077713.1_13087	Archaea
Cluster_20583	Padloc	CP077715.1_13654	Archaea
Cluster_20584	Padloc	DQIP01000158.1_5	Archaea
Cluster_20585	Padloc	JAJHRI010000026	Archaea
Cluster_20586	DefenseFinder	MCD6523662.1	Archaea
Cluster_20586	Padloc	JAGGYD010000030	Archaea
Cluster_20587	Padloc	JAHTKV010000001	Archaea
Cluster_20588	Padloc	CP084167.1_10255	Archaea
Cluster_20589	Padloc	JAJZYT010000025	Archaea
Cluster_20590	Padloc	JAJZAR010000032	Archaea
Cluster_20591	Padloc	JAKARU010000051	Archaea
Cluster_20592	Padloc	JAKAYH010000269	Archaea
Cluster_20593	Padloc	JAGLPV010000014	Archaea
Cluster_20594	Padloc	JALKIF010000007	Archaea
Cluster_20595	Padloc	JALNXU010000019	Archaea
Cluster_20596	Padloc	JAGDXP010000010	Archaea
Cluster_20597	Padloc	JAEWXF010000024	Archaea
Cluster_20598	Padloc	JAEZIP010000055	Archaea
Cluster_20599	Padloc	JAKSHU010000043	Archaea
Cluster_20600	Padloc	JANGFQ010000012	Archaea
Cluster_20601	Padloc	OMWA01000027.1_1	Archaea
Cluster_20602	Padloc	OMVY01000010.1_1	Archaea
Cluster_20603	Padloc	ONUN01000031.1_4	Archaea
Cluster_20604	Padloc	CACWOJ010000017	Archaea
Cluster_20605	Padloc	CACWVY010000023	Archaea
Cluster_20606	Padloc	CAIUHG010000046	Archaea
Cluster_20607	Padloc	CAJMKC010000013	Archaea
Cluster_20608	Padloc	CAJYDL010000001	Archaea
Cluster_20609	Padloc	CAKVFF010000018	Archaea
Cluster_20610	Padloc	CAKVFL010000001	Archaea
Cluster_20611	DefenseFinder	BAA29237.1	Archaea
Cluster_20611	Padloc	BA000001.2_14569	Archaea
Cluster_20612	DefenseFinder	ABD40484.1	Archaea
Cluster_20612	Padloc	CP000254.1_83962	Archaea
Cluster_20613	DefenseFinder	ABN69436.1	Archaea
Cluster_20613	Padloc	CP000575.1_34162	Archaea
Cluster_20614	DefenseFinder	ABO34927.1	Archaea
Cluster_20614	Padloc	CP000609.1_58014	Archaea
Cluster_20615	DefenseFinder	AEK73705.1	Archaea
Cluster_20616	DefenseFinder	AFH42070.1	Archaea
Cluster_20617	DefenseFinder	KKF98035.1	Archaea
Cluster_20618	DefenseFinder	AMM54164.1	Archaea
Cluster_20619	DefenseFinder	ODS41418.1	Archaea
Cluster_20619	Padloc	MCBD01000040.1_7	Archaea
Cluster_20620	DefenseFinder	ASJ15753.1	Archaea
Cluster_20621	DefenseFinder	GBF36554.1	Archaea
Cluster_20621	Padloc	BFAX01000003.1_2	Archaea
Cluster_20622	DefenseFinder	GBF36891.1	Archaea
Cluster_20622	Padloc	BFAX01000004.1_3	Archaea
Cluster_20623	DefenseFinder	KAB1184770.1	Archaea
Cluster_20624	DefenseFinder	MCL2607249.1	Archaea
Cluster_20624	Padloc	WQZU01000005.1_4	Archaea
Cluster_20625	DefenseFinder	MYL11547.1	Archaea
Cluster_20625	Padloc	VXXS01000160.1_7	Archaea
Cluster_20626	DefenseFinder	NJF24400.1	Archaea
Cluster_20627	DefenseFinder	NLW77785.1	Archaea
Cluster_20627	Padloc	JAAYBU010000626	Archaea
Cluster_20628	DefenseFinder	NPA70196.1	Archaea
Cluster_20628	Padloc	JAADDN010000112	Archaea
Cluster_20629	DefenseFinder	HII06185.1	Archaea
Cluster_20630	DefenseFinder	QLH75394.1	Archaea
Cluster_20630	Padloc	CP058896.1_15822	Archaea
Cluster_20631	DefenseFinder	QOS10428.1	Archaea
Cluster_20631	Padloc	CP063205.1_24963	Archaea
Cluster_20632	DefenseFinder	MBE9390818.1	Archaea
Cluster_20633	DefenseFinder	MBM5804698.1	Archaea
Cluster_20633	Padloc	VGLU01000002.1_3	Archaea
Cluster_20634	DefenseFinder	MBN2734806.1	Archaea
Cluster_20634	Padloc	JAFGWE010000039	Archaea
Cluster_20635	DefenseFinder	MBQ6628283.1	Archaea
Cluster_20636	DefenseFinder	MBR9702283.1	Archaea
Cluster_20637	DefenseFinder	MBS3148325.1	Archaea
Cluster_20637	Padloc	JAGVZE010000011	Archaea
Cluster_20638	DefenseFinder	QVV89838.1	Archaea
Cluster_20638	Padloc	CP075546.1_98736	Archaea
Cluster_20639	DefenseFinder	MBT4058214.1	Archaea
Cluster_20640	DefenseFinder	MCC6023560.1	Archaea
Cluster_20640	Padloc	JAJHRC010000028	Archaea
Cluster_20641	DefenseFinder	MCD6446422.1	Archaea
Cluster_20641	Padloc	JAGHBB010000136	Archaea
Cluster_20642	DefenseFinder	MCK9580537.1	Archaea
Cluster_20642	Padloc	JALOBP010000042	Archaea
Cluster_20643	DefenseFinder	UUX93808.1	Archaea
Cluster_20643	Padloc	CP096115.1_15531	Archaea
Cluster_20644	DefenseFinder	SDN46415.1	Archaea
Cluster_20645	Padloc	CP000682.1_11324	Archaea
Cluster_20646	Padloc	CP003423.1_64618	Archaea
Cluster_20647	Padloc	CP003928.1_58240	Archaea
Cluster_20648	Padloc	JQLR01000001.1_1	Archaea
Cluster_20649	DefenseFinder	AKB21960.1	Archaea
Cluster_20649	Padloc	CP009504.1_20733	Archaea
Cluster_20650	Padloc	CP013703.1_72262	Archaea
Cluster_20651	Padloc	CP010835.1_12280	Archaea
Cluster_20652	Padloc	CP015193.1_16954	Archaea
Cluster_20653	Padloc	DACB01000010.1_8	Archaea
Cluster_20654	Padloc	DAII01000041.1_3	Archaea
Cluster_20655	Padloc	DAHY01000026.1_3	Archaea
Cluster_20656	Padloc	DALJ01000032.1_8	Archaea
Cluster_20657	Padloc	DARN01000034.1_2	Archaea
Cluster_20658	Padloc	DAVC01000025.1_2	Archaea
Cluster_20659	Padloc	DAVF01000068.1_3	Archaea
Cluster_20660	DefenseFinder	PSP79496.1	Archaea
Cluster_20660	Padloc	PXRE01000009.1_3	Archaea
Cluster_20661	Padloc	NIZU01000014.1_1	Archaea
Cluster_20662	Padloc	RCIH01000012.1_3	Archaea
Cluster_20663	Padloc	RFJU01000097.1_9	Archaea
Cluster_20664	Padloc	SGUB01000016.1_5	Archaea
Cluster_20665	Padloc	CP041932.1_46213	Archaea
Cluster_20666	Padloc	WOWO01000003.1_6	Archaea
Cluster_20667	Padloc	VEPM01000036.1_6	Archaea
Cluster_20668	Padloc	SNUK01000003.1_2	Archaea
Cluster_20669	Padloc	JACDNP010000002	Archaea
Cluster_20670	Padloc	JADEZV010000001	Archaea
Cluster_20671	Padloc	JACQPN010000012	Archaea
Cluster_20672	Padloc	JAFRFD010000035	Archaea
Cluster_20673	Padloc	JAFVZY010000005	Archaea
Cluster_20674	DefenseFinder	MBT4731993.1	Archaea
Cluster_20674	Padloc	JABHVJ010000282	Archaea
Cluster_20675	Padloc	JAHLWK010000100	Archaea
Cluster_20676	Padloc	JAHLWK010000921	Archaea
Cluster_20677	Padloc	JAHLVV010000145	Archaea
Cluster_20678	Padloc	JAGVNG010000008	Archaea
Cluster_20679	DefenseFinder	MCD6474476.1	Archaea
Cluster_20679	Padloc	JAGGXG010000141	Archaea
Cluster_20680	Padloc	JAJYTP010000023	Archaea
Cluster_20681	Padloc	JAJYRA010000010	Archaea
Cluster_20682	Padloc	JAGXOR010000013	Archaea
Cluster_20683	Padloc	JAKCFM010000001	Archaea
Cluster_20684	Padloc	OMVR01000071.1_1	Archaea
Cluster_20685	DefenseFinder	AEH61277.1	Archaea
Cluster_20685	Padloc	CP002101.1_15442	Archaea
Cluster_20686	DefenseFinder	AGB49582.1	Archaea
Cluster_20686	Padloc	CP003362.1_13615	Archaea
Cluster_20687	DefenseFinder	EQB70186.1	Archaea
Cluster_20687	Padloc	ATMF01000070.1_3	Archaea
Cluster_20688	DefenseFinder	AKB75038.1	Archaea
Cluster_20688	Padloc	CP009515.1_22850	Archaea
Cluster_20689	DefenseFinder	KKH82257.1	Archaea
Cluster_20689	Padloc	JJQU01000196.1_1	Archaea
Cluster_20690	DefenseFinder	KKG64153.1	Archaea
Cluster_20690	Padloc	JJPL01000082.1_8	Archaea
Cluster_20691	DefenseFinder	ALT68971.1	Archaea
Cluster_20691	Padloc	CP011266.1_13160	Archaea
Cluster_20692	DefenseFinder	ODS42392.1	Archaea
Cluster_20692	Padloc	DYDF01000006.1_9	Archaea
Cluster_20693	DefenseFinder	GBC73199.1	Archaea
Cluster_20693	Padloc	BEHG01000026.1_3	Archaea
Cluster_20694	DefenseFinder	PXF53951.1	Archaea
Cluster_20694	Padloc	PQXC01000001.1_1	Archaea
Cluster_20695	DefenseFinder	RLE60362.1	Archaea
Cluster_20696	DefenseFinder	TET89595.1	Archaea
Cluster_20697	DefenseFinder	BBG27763.1	Archaea
Cluster_20697	Padloc	AP018930.1_20506	Archaea
Cluster_20698	DefenseFinder	MXR40068.1	Archaea
Cluster_20699	DefenseFinder	NEU59208.1	Archaea
Cluster_20700	DefenseFinder	NKQ39508.1	Archaea
Cluster_20701	DefenseFinder	NLK31412.1	Archaea
Cluster_20702	DefenseFinder	HIH60809.1	Archaea
Cluster_20703	DefenseFinder	MBB6402669.1	Archaea
Cluster_20703	Padloc	JACHEC010000006	Archaea
Cluster_20704	DefenseFinder	MBC7108390.1	Archaea
Cluster_20704	Padloc	JACIVX010000001	Archaea
Cluster_20705	DefenseFinder	MBO8179736.1	Archaea
Cluster_20705	Padloc	JACDNT010000010	Archaea
Cluster_20706	DefenseFinder	MCK9293307.1	Archaea
Cluster_20706	Padloc	JALNXN010000021	Archaea
Cluster_20707	DefenseFinder	MCL4325260.1	Archaea
Cluster_20707	Padloc	JAMCUS010000003	Archaea
Cluster_20708	Padloc	AHJK01000001.1_8	Archaea
Cluster_20709	Padloc	JHWX01000017.1_4	Archaea
Cluster_20710	Padloc	DARD01000018.1_7	Archaea
Cluster_20711	Padloc	NJBF01000029.1_4	Archaea
Cluster_20712	Padloc	CP040846.1_17580	Archaea
Cluster_20713	Padloc	WGGD01000005.1_1	Archaea
Cluster_20714	Padloc	WOWO01000004.1_5	Archaea
Cluster_20715	Padloc	RDOB01000001.1_3	Archaea
Cluster_20716	Padloc	DUHX01000181.1_7	Archaea
Cluster_20717	Padloc	WAOT01000006.1_5	Archaea
Cluster_20718	Padloc	WAOA01000035.1_6	Archaea
Cluster_20719	Padloc	WALJ01000103.1_1	Archaea
Cluster_20720	DefenseFinder	MBI5458933.1	Archaea
Cluster_20720	Padloc	JACRGA010000009	Archaea
Cluster_20721	Padloc	JAEEWZ010000008	Archaea
Cluster_20722	Padloc	JAEOTC010000154	Archaea
Cluster_20723	Padloc	JAFCEE010000002	Archaea
Cluster_20724	Padloc	JAFCEC010000011	Archaea
Cluster_20725	Padloc	JAHDSO010000012	Archaea
Cluster_20726	Padloc	JAHLWK010000124	Archaea
Cluster_20727	Padloc	JAGVGF010000004	Archaea
Cluster_20728	Padloc	JAJZXB010000010	Archaea
Cluster_20729	Padloc	JAJZJQ010000020	Archaea
Cluster_20730	Padloc	JAKLZZ010000247	Archaea
Cluster_20731	Padloc	JANHDM010000019	Archaea
Cluster_20732	Padloc	CP096115.1_15048	Archaea
Cluster_20733	Padloc	ONUN01000003.1_5	Archaea
Cluster_20734	Padloc	CACFHO010000014	Archaea
Cluster_20735	Padloc	CACWWA010000040	Archaea
Cluster_20736	Padloc	CAKVFL010000001	Archaea
Cluster_20737	DefenseFinder	CCQ33914.1	Archaea
Cluster_20738	DefenseFinder	AIU70039.1	Archaea
Cluster_20739	DefenseFinder	AKB75351.1	Archaea
Cluster_20739	Padloc	CP009515.1_27146	Archaea
Cluster_20740	DefenseFinder	AKB80721.1	Archaea
Cluster_20740	Padloc	CP009517.1_19795	Archaea
Cluster_20741	DefenseFinder	ALT68984.1	Archaea
Cluster_20741	Padloc	CP011266.1_13437	Archaea
Cluster_20742	DefenseFinder	AUB59801.1	Archaea
Cluster_20743	DefenseFinder	RCV66123.1	Archaea
Cluster_20743	Padloc	QENH01000002.1_1	Archaea
Cluster_20744	DefenseFinder	RJS49983.1	Archaea
Cluster_20745	DefenseFinder	RUM34777.1	Archaea
Cluster_20745	Padloc	QNXS01000018.1_6	Archaea
Cluster_20746	DefenseFinder	RXK47778.1	Archaea
Cluster_20747	DefenseFinder	TYL37424.1	Archaea
Cluster_20748	DefenseFinder	MPZ07032.1	Archaea
Cluster_20749	DefenseFinder	MXR19234.1	Archaea
Cluster_20749	Padloc	WUUU01000002.1_5	Archaea
Cluster_20750	DefenseFinder	NJE46045.1	Archaea
Cluster_20750	Padloc	SNUL01000001.1_2	Archaea
Cluster_20751	DefenseFinder	QLH11008.1	Archaea
Cluster_20751	Padloc	CP030847.1_95527	Archaea
Cluster_20752	DefenseFinder	QLH78343.1	Archaea
Cluster_20752	Padloc	CP058910.1_27987	Archaea
Cluster_20753	DefenseFinder	MBD3340191.1	Archaea
Cluster_20753	Padloc	WJKD01000442.1_7	Archaea
Cluster_20754	DefenseFinder	MBE6500370.1	Archaea
Cluster_20755	DefenseFinder	MBI1935471.1	Archaea
Cluster_20755	Padloc	JACOUX010000026	Archaea
Cluster_20756	DefenseFinder	MBR6038664.1	Archaea
Cluster_20756	Padloc	JAFXWE010000240	Archaea
Cluster_20757	DefenseFinder	MBT4732205.1	Archaea
Cluster_20757	Padloc	JABHVJ010000315	Archaea
Cluster_20758	DefenseFinder	MBT4935288.1	Archaea
Cluster_20758	Padloc	JABJMT010000015	Archaea
Cluster_20759	DefenseFinder	MBT7558131.1	Archaea
Cluster_20759	Padloc	JABGZJ010000380	Archaea
Cluster_20760	DefenseFinder	MBT5924505.1	Archaea
Cluster_20760	Padloc	JABIQG010000063	Archaea
Cluster_20761	DefenseFinder	QZY04265.1	Archaea
Cluster_20761	Padloc	CP082287.1_21191	Archaea
Cluster_20762	DefenseFinder	MCD6493883.1	Archaea
Cluster_20762	Padloc	JAGGXN010000181	Archaea
Cluster_20763	DefenseFinder	MCF2206204.1	Archaea
Cluster_20763	Padloc	JAHTKV010000005	Archaea
Cluster_20764	DefenseFinder	MCH3977901.1	Archaea
Cluster_20764	Padloc	JAKVOS010000004	Archaea
Cluster_20765	DefenseFinder	MCI2412780.1	Archaea
Cluster_20766	DefenseFinder	MCK9151539.1	Archaea
Cluster_20767	DefenseFinder	MCL4337530.1	Archaea
Cluster_20767	Padloc	JAMCUM010000031	Archaea
Cluster_20768	DefenseFinder	MCL5976437.1	Archaea
Cluster_20769	DefenseFinder	MCS3901794.1	Archaea
Cluster_20769	Padloc	JANUCR010000006	Archaea
Cluster_20770	DefenseFinder	MCS6785054.1	Archaea
Cluster_20770	Padloc	JANWZT010000177	Archaea
Cluster_20771	DefenseFinder	SDG40853.1	Archaea
Cluster_20772	DefenseFinder	SEO74728.1	Archaea
Cluster_20772	Padloc	FOCX01000018.1_2	Archaea
Cluster_20773	DefenseFinder	SFL63737.1	Archaea
Cluster_20773	Padloc	FOTC01000010.1_4	Archaea
Cluster_20774	DefenseFinder	VVB55666.1	Archaea
Cluster_20774	Padloc	CABMCA010000100	Archaea
Cluster_20775	DefenseFinder	CAD7774099.1	Archaea
Cluster_20775	Padloc	LR991654.1_13537	Archaea
Cluster_20776	DefenseFinder	CAD7773974.1	Archaea
Cluster_20776	Padloc	LR991653.1_13566	Archaea
Cluster_20777	Padloc	CP002117.1_11870	Archaea
Cluster_20778	Padloc	CM001436.1_12475	Archaea
Cluster_20779	Padloc	AOIV01000034.1_1	Archaea
Cluster_20780	Padloc	AOIU01000043.1_1	Archaea
Cluster_20781	Padloc	HG796208.1_18876	Archaea
Cluster_20782	Padloc	CP008887.1_12142	Archaea
Cluster_20783	Padloc	BBBE01000013.1_2	Archaea
Cluster_20784	Padloc	MCBC01000166.1_8	Archaea
Cluster_20785	Padloc	MNVE01000009.1_1	Archaea
Cluster_20786	Padloc	DAIF01000002.1_3	Archaea
Cluster_20787	Padloc	DAKE01000093.1_1	Archaea
Cluster_20788	Padloc	DASW01000007.1_4	Archaea
Cluster_20789	Padloc	DAUX01000026.1_1	Archaea
Cluster_20790	Padloc	NZCS01000006.1_2	Archaea
Cluster_20791	Padloc	PBHR01000044.1_3	Archaea
Cluster_20792	Padloc	PXRA01000088.1_2	Archaea
Cluster_20793	Padloc	PMIN01000019.1_1	Archaea
Cluster_20794	Padloc	QJSM01000025.1_2	Archaea
Cluster_20795	Padloc	CP030064.1_13604	Archaea
Cluster_20796	Padloc	SDJP01000005.1_7	Archaea
Cluster_20797	Padloc	WHTU01000032.1_1	Archaea
Cluster_20798	DefenseFinder	MYL11833.1	Archaea
Cluster_20798	Padloc	VXXS01000197.1_1	Archaea
Cluster_20799	Padloc	JAAZKM010000110	Archaea
Cluster_20800	Padloc	JAADDS010000068	Archaea
Cluster_20801	Padloc	JABXGQ010000013	Archaea
Cluster_20802	Padloc	WJKO01000341.1_0	Archaea
Cluster_20803	Padloc	SUTL01000068.1_2	Archaea
Cluster_20804	Padloc	WAKO01000015.1_1	Archaea
Cluster_20805	Padloc	JAENZL010000001	Archaea
Cluster_20806	Padloc	JAFGJH010000059	Archaea
Cluster_20807	Padloc	JAFPYN010000009	Archaea
Cluster_20808	DefenseFinder	MBQ8643334.1	Archaea
Cluster_20808	Padloc	JAFUPW010000023	Archaea
Cluster_20809	Padloc	JAFVZR010000209	Archaea
Cluster_20810	Padloc	JAGGLK010000003	Archaea
Cluster_20811	Padloc	JAHJQG010000064	Archaea
Cluster_20812	Padloc	JAHIFA010000084	Archaea
Cluster_20813	Padloc	JAHLWK010000496	Archaea
Cluster_20814	Padloc	JAJPJS010000010	Archaea
Cluster_20815	Padloc	JAJYUV010000024	Archaea
Cluster_20816	Padloc	JAKACB010000001	Archaea
Cluster_20817	Padloc	JAJZAR010000038	Archaea
Cluster_20818	Padloc	JAJZXP010000039	Archaea
Cluster_20819	Padloc	JAJZXP010000089	Archaea
Cluster_20820	Padloc	JAJZXP010000372	Archaea
Cluster_20821	Padloc	JAKADM010000001	Archaea
Cluster_20822	Padloc	JAKAUD010000007	Archaea
Cluster_20823	Padloc	JAKAUD010000200	Archaea
Cluster_20824	Padloc	JAKBQK010000100	Archaea
Cluster_20825	Padloc	JAKBQK010000573	Archaea
Cluster_20826	Padloc	JAKBSS010000001	Archaea
Cluster_20827	Padloc	JALHHG010000012	Archaea
Cluster_20828	Padloc	JALLGW010000005	Archaea
Cluster_20829	Padloc	JAHFDG010000013	Archaea
Cluster_20830	Padloc	CP098516.1_82205	Archaea
Cluster_20831	Padloc	CP100451.1_15142	Archaea
Cluster_20832	Padloc	JAJRQD010000149	Archaea
Cluster_20833	Padloc	CP101168.1_10980	Archaea
Cluster_20834	Padloc	JTEO01000004.1_6	Archaea
Cluster_20835	Padloc	JANPRD010000010	Archaea
Cluster_20836	Padloc	CAAGSW010000003	Archaea
Cluster_20837	Padloc	CAAHFB010000001	Archaea
Cluster_20838	Padloc	CACWBU010000014	Archaea
Cluster_20839	Padloc	CACZVW010000006	Archaea
Cluster_20840	Padloc	CADCKN010000024	Archaea
Cluster_20841	Padloc	CAJVUI010000010	Archaea
Cluster_20842	Padloc	CALUEU010000003	Archaea
Cluster_20843	Padloc	CALUOK010000002	Archaea
Cluster_20844	DefenseFinder	ADE36559.1	Archaea
Cluster_20844	Padloc	CP001994.1_10711	Archaea
Cluster_20845	DefenseFinder	AEA47110.1	Archaea
Cluster_20846	DefenseFinder	AKB16337.1	Archaea
Cluster_20847	DefenseFinder	AKB47615.1	Archaea
Cluster_20847	Padloc	CP009524.1_23656	Archaea
Cluster_20848	DefenseFinder	AKB24659.1	Archaea
Cluster_20849	DefenseFinder	HDQ07600.1	Archaea
Cluster_20849	Padloc	DSBQ01000017.1_3	Archaea
Cluster_20850	DefenseFinder	HII80426.1	Archaea
Cluster_20850	Padloc	DUGS01000133.1_2	Archaea
Cluster_20851	DefenseFinder	MBA2853489.1	Archaea
Cluster_20852	DefenseFinder	MBB6067525.1	Archaea
Cluster_20852	Padloc	JACHIQ010000002	Archaea
Cluster_20853	DefenseFinder	MBN1234705.1	Archaea
Cluster_20853	Padloc	JAFGNK010000021	Archaea
Cluster_20854	DefenseFinder	MBW9220633.1	Archaea
Cluster_20854	Padloc	JAHEPY010000002	Archaea
Cluster_20855	DefenseFinder	MBW9220660.1	Archaea
Cluster_20855	Padloc	JAHEPY010000003	Archaea
Cluster_20856	DefenseFinder	MCC9261431.1	Archaea
Cluster_20856	Padloc	JAJJVP010000074	Archaea
Cluster_20857	DefenseFinder	MCD6323569.1	Archaea
Cluster_20858	DefenseFinder	MCD6513605.1	Archaea
Cluster_20858	Padloc	JAGGXT010000050	Archaea
Cluster_20859	DefenseFinder	MCE2506297.1	Archaea
Cluster_20859	Padloc	JAGWAY010000010	Archaea
Cluster_20860	DefenseFinder	MCF7866228.1	Archaea
Cluster_20860	Padloc	JAIPHZ010000009	Archaea
Cluster_20861	DefenseFinder	MCG2738434.1	Archaea
Cluster_20862	DefenseFinder	CAD7775786.1	Archaea
Cluster_20862	Padloc	CAJIMI010000011	Archaea
Cluster_20863	DefenseFinder	CAD7769925.1	Archaea
Cluster_20863	Padloc	LR991653.1_61366	Archaea
Cluster_20864	Padloc	CP001366.1_35483	Archaea
Cluster_20865	Padloc	CP001787.1_13022	Archaea
Cluster_20866	Padloc	AELX01000045.1_6	Archaea
Cluster_20867	Padloc	CP002535.1_37362	Archaea
Cluster_20868	Padloc	BAGX02000034.1_1	Archaea
Cluster_20869	Padloc	CP002916.1_10404	Archaea
Cluster_20870	Padloc	KE386573.1_25692	Archaea
Cluster_20871	Padloc	CP006933.1_19313	Archaea
Cluster_20872	Padloc	CP009502.1_24836	Archaea
Cluster_20873	Padloc	LIUF01000002.1_6	Archaea
Cluster_20874	Padloc	MNVE01000002.1_1	Archaea
Cluster_20875	Padloc	MTMO01000003.1_1	Archaea
Cluster_20876	Padloc	DAHG01000025.1_1	Archaea
Cluster_20877	Padloc	DAKX01000106.1_1	Archaea
Cluster_20878	Padloc	DAUX01000026.1_7	Archaea
Cluster_20879	Padloc	DAWK01000039.1_1	Archaea
Cluster_20880	Padloc	PGYH01000118.1_6	Archaea
Cluster_20881	Padloc	PLXT01000042.1_4	Archaea
Cluster_20882	Padloc	SUPS01000185.1_4	Archaea
Cluster_20883	Padloc	LVVU01000090.1_2	Archaea
Cluster_20884	Padloc	WHYS01000001.1_8	Archaea
Cluster_20885	Padloc	WRNL01000095.1_4	Archaea
Cluster_20886	Padloc	SNUU01000001.1_1	Archaea
Cluster_20887	Padloc	JAAZKM010000002	Archaea
Cluster_20888	Padloc	DUNE01000427.1_8	Archaea
Cluster_20889	Padloc	JABXGQ010000032	Archaea
Cluster_20890	Padloc	WAPU01000024.1_2	Archaea
Cluster_20891	Padloc	WAKW01000064.1_6	Archaea
Cluster_20892	Padloc	JACPLR010000017	Archaea
Cluster_20893	Padloc	VGIZ01000016.1_5	Archaea
Cluster_20894	Padloc	JAFGMR010000001	Archaea
Cluster_20895	Padloc	JAFGGO010000030	Archaea
Cluster_20896	Padloc	JAGVWM010000011	Archaea
Cluster_20897	DefenseFinder	MBS7656510.1	Archaea
Cluster_20897	Padloc	JAGTRI010000002	Archaea
Cluster_20898	Padloc	JAHLWJ010000080	Archaea
Cluster_20899	Padloc	DYTL01000045.1_2	Archaea
Cluster_20900	Padloc	JAJHRD010000029	Archaea
Cluster_20901	Padloc	JAGHCP010000016	Archaea
Cluster_20902	Padloc	JAGGZB010000170	Archaea
Cluster_20903	Padloc	JAJZAR010000070	Archaea
Cluster_20904	Padloc	JAKAAO010000004	Archaea
Cluster_20905	Padloc	JAJZXP010000137	Archaea
Cluster_20906	Padloc	JAJZXP010000197	Archaea
Cluster_20907	Padloc	JAJZJZ010000024	Archaea
Cluster_20908	Padloc	JAKBPS010000013	Archaea
Cluster_20909	Padloc	JAKBPS010000223	Archaea
Cluster_20910	Padloc	JAKBPS010000241	Archaea
Cluster_20911	Padloc	JAKBQK010000393	Archaea
Cluster_20912	Padloc	JAKBSS010000018	Archaea
Cluster_20913	Padloc	JAKLTD010000002	Archaea
Cluster_20914	Padloc	JAHFBZ010000028	Archaea
Cluster_20915	Padloc	JAHFSD010000026	Archaea
Cluster_20916	Padloc	JAHFRS010000032	Archaea
Cluster_20917	Padloc	JAMCQM010000050	Archaea
Cluster_20918	Padloc	JAMCQM010000131	Archaea
Cluster_20919	Padloc	JAEWXF010000011	Archaea
Cluster_20920	Padloc	JAJSAE010000009	Archaea
Cluster_20921	Padloc	JANJXY010000017	Archaea
Cluster_20922	Padloc	FNFC01000002.1_1	Archaea
Cluster_20923	Padloc	ONYO01000237.1_7	Archaea
Cluster_20924	Padloc	CACWWA010000031	Archaea
Cluster_20925	Padloc	CACYTC010000037	Archaea
Cluster_20926	Padloc	CADAJR010000023	Archaea
Cluster_20927	Padloc	CADAWI010000065	Archaea
Cluster_20928	Padloc	CAIMFF010000060	Archaea
Cluster_20929	Padloc	CAKPTS010000015	Archaea
Cluster_20930	DefenseFinder	ADN36428.1	Archaea
Cluster_20931	DefenseFinder	AKB55379.1	Archaea
Cluster_20931	Padloc	CP009528.1_31421	Archaea
Cluster_20932	DefenseFinder	KKG42382.1	Archaea
Cluster_20932	Padloc	JJPF01000083.1_3	Archaea
Cluster_20933	DefenseFinder	KYC54450.1	Archaea
Cluster_20933	Padloc	LNJB01000013.1_1	Archaea
Cluster_20934	DefenseFinder	KZX15248.1	Archaea
Cluster_20935	DefenseFinder	PIN80629.1	Archaea
Cluster_20935	Padloc	PCYF01000043.1_1	Archaea
Cluster_20936	DefenseFinder	AUX08348.1	Archaea
Cluster_20936	Padloc	CP025066.1_72944	Archaea
Cluster_20937	DefenseFinder	RJX42550.1	Archaea
Cluster_20937	Padloc	QKNY01000014.1_3	Archaea
Cluster_20938	DefenseFinder	RLF68398.1	Archaea
Cluster_20938	Padloc	QMTV01000041.1_1	Archaea
Cluster_20939	DefenseFinder	QEF94896.1	Archaea
Cluster_20940	DefenseFinder	MCL2115332.1	Archaea
Cluster_20940	Padloc	WRMT01000057.1_1	Archaea
Cluster_20941	DefenseFinder	NPA62525.1	Archaea
Cluster_20941	Padloc	JAADDS010000027	Archaea
Cluster_20942	DefenseFinder	MBC7129531.1	Archaea
Cluster_20942	Padloc	JACIWB010000075	Archaea
Cluster_20943	DefenseFinder	MBO7211946.1	Archaea
Cluster_20944	DefenseFinder	MCI5736842.1	Archaea
Cluster_20944	Padloc	JALEMW010000006	Archaea
Cluster_20945	DefenseFinder	MCK5283500.1	Archaea
Cluster_20945	Padloc	JAGLMD010000115	Archaea
Cluster_20946	DefenseFinder	MCR8487039.1	Archaea
Cluster_20946	Padloc	JANJYG010000016	Archaea
Cluster_20947	DefenseFinder	MCS7136685.1	Archaea
Cluster_20948	DefenseFinder	SEK93406.1	Archaea
Cluster_20949	Padloc	AE000666.1_43477	Archaea
Cluster_20950	Padloc	CP000077.1_14520	Archaea
Cluster_20951	Padloc	CP001688.1_27213	Archaea
Cluster_20952	Padloc	CP004049.1_73416	Archaea
Cluster_20953	Padloc	KB905378.1_22123	Archaea
Cluster_20954	Padloc	FR903878.1_77675	Archaea
Cluster_20955	Padloc	CP006977.1_13982	Archaea
Cluster_20956	Padloc	BBCU01000002.1_5	Archaea
Cluster_20957	Padloc	LWMW01000124.1_3	Archaea
Cluster_20958	Padloc	MNVG01000040.1_7	Archaea
Cluster_20959	Padloc	MTNA01000077.1_1	Archaea
Cluster_20960	Padloc	DACI01000015.1_4	Archaea
Cluster_20961	Padloc	DACG01000032.1_1	Archaea
Cluster_20962	Padloc	DASU01000021.1_1	Archaea
Cluster_20963	Padloc	PMIM01000011.1_1	Archaea
Cluster_20964	Padloc	QBKB01000002.1_2	Archaea
Cluster_20965	Padloc	SFKZ01000002.1_1	Archaea
Cluster_20966	Padloc	CP042937.1_12900	Archaea
Cluster_20967	Padloc	WOYK01000029.1_1	Archaea
Cluster_20968	Padloc	DUIJ01000007.1_1	Archaea
Cluster_20969	Padloc	CP049074.1_19198	Archaea
Cluster_20970	Padloc	WJKD01000288.1_4	Archaea
Cluster_20971	Padloc	WJJM01000040.1_2	Archaea
Cluster_20972	Padloc	WJJD01000143.1_2	Archaea
Cluster_20973	Padloc	WAOS01000055.1_3	Archaea
Cluster_20974	Padloc	WAOD01000098.1_3	Archaea
Cluster_20975	Padloc	JACPBT010000100	Archaea
Cluster_20976	Padloc	JACPBO010000009	Archaea
Cluster_20977	Padloc	JACPND010000026	Archaea
Cluster_20978	Padloc	JAEDCO010000049	Archaea
Cluster_20979	Padloc	JAEDKT010000067	Archaea
Cluster_20980	Padloc	JAEOUI010000008	Archaea
Cluster_20981	Padloc	JAEOUI010000546	Archaea
Cluster_20982	Padloc	JAEOUE010000197	Archaea
Cluster_20983	Padloc	JAFGNK010000202	Archaea
Cluster_20984	Padloc	JAFGUC010000024	Archaea
Cluster_20985	Padloc	JAFCEC010000023	Archaea
Cluster_20986	Padloc	JABCTZ010000020	Archaea
Cluster_20987	Padloc	JAGVYS010000044	Archaea
Cluster_20988	Padloc	JAHIYL010000122	Archaea
Cluster_20989	Padloc	JAHJQO010000056	Archaea
Cluster_20990	Padloc	JAHJSH010000017	Archaea
Cluster_20991	Padloc	JAHLWX010000111	Archaea
Cluster_20992	Padloc	JAHLWN010000043	Archaea
Cluster_20993	Padloc	JAHPYU010000066	Archaea
Cluster_20994	Padloc	JAGVMW010000096	Archaea
Cluster_20995	Padloc	JAEHCK010000083	Archaea
Cluster_20996	Padloc	JAJPGX010000031	Archaea
Cluster_20997	Padloc	JAJYDZ010000096	Archaea
Cluster_20998	Padloc	JAKAAI010000032	Archaea
Cluster_20999	Padloc	JAKACK010000015	Archaea
Cluster_21000	Padloc	JAKAYH010000312	Archaea
Cluster_21001	Padloc	JAKBGP010000067	Archaea
Cluster_21002	Padloc	JAKBGP010000294	Archaea
Cluster_21003	Padloc	JAKBQK010000216	Archaea
Cluster_21004	Padloc	JAKBQE010000051	Archaea
Cluster_21005	Padloc	JAKBSO010000061	Archaea
Cluster_21006	Padloc	JAKBRR010000048	Archaea
Cluster_21007	Padloc	JADFNI010000060	Archaea
Cluster_21008	Padloc	JAKIXG010000152	Archaea
Cluster_21009	Padloc	JALEIG010000010	Archaea
Cluster_21010	Padloc	JAGLMD010000026	Archaea
Cluster_21011	Padloc	JAEXEC010000157	Archaea
Cluster_21012	Padloc	JANXDS010000009	Archaea
Cluster_21013	Padloc	LT671858.1_15550	Archaea
Cluster_21014	Padloc	FOAK01000007.1_1	Archaea
Cluster_21015	Padloc	OMWA01000027.1_1	Archaea
Cluster_21016	Padloc	CACXNW010000015	Archaea
Cluster_21017	Padloc	CACXXB010000007	Archaea
Cluster_21018	Padloc	CAILIR010000029	Archaea
Cluster_21019	Padloc	CAJMFK010000001	Archaea
Cluster_21020	Padloc	CAKPTS010000004	Archaea
Cluster_21021	Padloc	CAKQCO010000070	Archaea
Cluster_21022	DefenseFinder	AAM31363.1	Archaea
Cluster_21023	DefenseFinder	ACR41232.1	Archaea
Cluster_21023	Padloc	CP001402.1_55190	Archaea
Cluster_21024	DefenseFinder	AEB67077.1	Archaea
Cluster_21024	Padloc	CP002565.1_16005	Archaea
Cluster_21025	DefenseFinder	AKB32507.1	Archaea
Cluster_21025	Padloc	CP009507.1_22603	Archaea
Cluster_21026	DefenseFinder	CEL23999.1	Archaea
Cluster_21026	Padloc	LN734822.1_35577	Archaea
Cluster_21027	DefenseFinder	KUK03947.1	Archaea
Cluster_21027	Padloc	KE387149.1_82541	Archaea
Cluster_21028	DefenseFinder	KUK70692.1	Archaea
Cluster_21028	Padloc	LGGJ01000016.1_1	Archaea
Cluster_21029	DefenseFinder	KUO40382.1	Archaea
Cluster_21029	Padloc	LQHI01000034.1_1	Archaea
Cluster_21030	DefenseFinder	KZX12272.1	Archaea
Cluster_21031	DefenseFinder	OLS12947.1	Archaea
Cluster_21031	Padloc	MBAA01000186.1_1	Archaea
Cluster_21032	DefenseFinder	OQX22702.1	Archaea
Cluster_21033	DefenseFinder	ASJ04249.1	Archaea
Cluster_21034	DefenseFinder	RLF28775.1	Archaea
Cluster_21034	Padloc	QMSR01000050.1_1	Archaea
Cluster_21035	DefenseFinder	RSD34430.1	Archaea
Cluster_21035	Padloc	RWIH01000037.1_1	Archaea
Cluster_21036	DefenseFinder	NJE06347.1	Archaea
Cluster_21037	DefenseFinder	NJE26614.1	Archaea
Cluster_21038	DefenseFinder	NMA31466.1	Archaea
Cluster_21039	DefenseFinder	HHV24799.1	Archaea
Cluster_21040	DefenseFinder	MBB6400979.1	Archaea
Cluster_21040	Padloc	JACHEC010000001	Archaea
Cluster_21041	DefenseFinder	MBD3195452.1	Archaea
Cluster_21041	Padloc	WJIT01000158.1_9	Archaea
Cluster_21042	DefenseFinder	MBI1934885.1	Archaea
Cluster_21043	DefenseFinder	MBI2573575.1	Archaea
Cluster_21043	Padloc	JACPIK010000002	Archaea
Cluster_21044	DefenseFinder	MBQ2831142.1	Archaea
Cluster_21044	Padloc	JAFQSO010000003	Archaea
Cluster_21045	DefenseFinder	MBP1912852.1	Archaea
Cluster_21045	Padloc	JAGGKB010000005	Archaea
Cluster_21046	DefenseFinder	MBU1643598.1	Archaea
Cluster_21046	Padloc	JAHJKC010000010	Archaea
Cluster_21047	DefenseFinder	MCA6213804.1	Archaea
Cluster_21047	Padloc	JABFNK010000005	Archaea
Cluster_21048	DefenseFinder	MCG2828258.1	Archaea
Cluster_21048	Padloc	JAKLTD010000001	Archaea
Cluster_21049	DefenseFinder	MCK4730146.1	Archaea
Cluster_21050	DefenseFinder	MCQ1539007.1	Archaea
Cluster_21050	Padloc	VOTZ01000017.1_5	Archaea
Cluster_21051	DefenseFinder	MCS3901505.1	Archaea
Cluster_21051	Padloc	JANUCR010000004	Archaea
Cluster_21052	DefenseFinder	MCS7132737.1	Archaea
Cluster_21052	Padloc	JANXDQ010000015	Archaea
Cluster_21053	Padloc	AHJQ01000001.1_6	Archaea
Cluster_21054	Padloc	AJLF01000002.1_3	Archaea
Cluster_21055	Padloc	CP003651.1_18626	Archaea
Cluster_21056	Padloc	JONQ01000001.1_2	Archaea
Cluster_21057	Padloc	BBMP01000024.1_1	Archaea
Cluster_21058	Padloc	BBBF01000011.1_1	Archaea
Cluster_21059	DefenseFinder	KUO81298.1	Archaea
Cluster_21059	Padloc	LOCE01000043.1_2	Archaea
Cluster_21060	Padloc	MNWW01000004.1_3	Archaea
Cluster_21061	Padloc	MTLP01000022.1_9	Archaea
Cluster_21062	Padloc	MVRE01000006.1_2	Archaea
Cluster_21063	Padloc	CP015101.1_41359	Archaea
Cluster_21064	Padloc	DAJQ01000001.1_5	Archaea
Cluster_21065	Padloc	DAKC01000108.1_6	Archaea
Cluster_21066	Padloc	DAXB01000037.1_8	Archaea
Cluster_21067	Padloc	DADO01000122.1_5	Archaea
Cluster_21068	Padloc	DAEV01000029.1_1	Archaea
Cluster_21069	Padloc	PLCG01000075.1_9	Archaea
Cluster_21070	Padloc	PMKI01000022.1_1	Archaea
Cluster_21071	Padloc	QMWW01000101.1_5	Archaea
Cluster_21072	Padloc	QFWB01000090.1_5	Archaea
Cluster_21073	Padloc	WOYK01000002.1_8	Archaea
Cluster_21074	Padloc	SNUD01000001.1_4	Archaea
Cluster_21075	Padloc	SNUH01000002.1_2	Archaea
Cluster_21076	Padloc	SNUP01000003.1_1	Archaea
Cluster_21077	Padloc	JAAZKM010000170	Archaea
Cluster_21078	Padloc	DULB01000033.1_1	Archaea
Cluster_21079	Padloc	VMTD01000122.1_3	Archaea
Cluster_21080	Padloc	JACUTQ010000203	Archaea
Cluster_21081	Padloc	WANV01000030.1_7	Archaea
Cluster_21082	Padloc	JAEEWZ010000001	Archaea
Cluster_21083	Padloc	JADHVG010000039	Archaea
Cluster_21084	Padloc	JAEOTM010000150	Archaea
Cluster_21085	Padloc	JAEOTC010000030	Archaea
Cluster_21086	Padloc	JAHJSS010000067	Archaea
Cluster_21087	Padloc	JAHLVY010000008	Archaea
Cluster_21088	Padloc	JAGVOD010000060	Archaea
Cluster_21089	Padloc	JAKADL010000074	Archaea
Cluster_21090	Padloc	JAJZXB010000006	Archaea
Cluster_21091	Padloc	CP095390.1_19073	Archaea
Cluster_21092	Padloc	JALNJU010000002	Archaea
Cluster_21093	Padloc	JALNJJ010000050	Archaea
Cluster_21094	Padloc	JAGXOL010000010	Archaea
Cluster_21095	Padloc	BREH01000001.1_1	Archaea
Cluster_21096	Padloc	ONSJ01000015.1_4	Archaea
Cluster_21097	Padloc	CACXMP010000041	Archaea
Cluster_21098	Padloc	CADBJF010000083	Archaea
Cluster_21099	Padloc	CADDZS010000054	Archaea
Cluster_21100	DefenseFinder	ABW02339.1	Archaea
Cluster_21100	Padloc	CP000852.1_15965	Archaea
Cluster_21101	DefenseFinder	ADN50548.1	Archaea
Cluster_21101	Padloc	CP002100.1_11043	Archaea
Cluster_21102	DefenseFinder	AEG17735.1	Archaea
Cluster_21102	Padloc	CP002772.1_76110	Archaea
Cluster_21103	DefenseFinder	APX00266.1	Archaea
Cluster_21104	DefenseFinder	ELY39838.1	Archaea
Cluster_21105	DefenseFinder	ELZ36918.1	Archaea
Cluster_21106	DefenseFinder	ELY49180.1	Archaea
Cluster_21107	DefenseFinder	AGN15999.1	Archaea
Cluster_21107	Padloc	CP004050.1_87655	Archaea
Cluster_21108	DefenseFinder	KOX91299.1	Archaea
Cluster_21109	DefenseFinder	OQA58890.1	Archaea
Cluster_21109	Padloc	MWBM01000031.1_5	Archaea
Cluster_21110	DefenseFinder	OUJ18044.1	Archaea
Cluster_21110	Padloc	MRZU01000007.1_5	Archaea
Cluster_21111	DefenseFinder	DAC64152.1	Archaea
Cluster_21111	Padloc	DQKG01000075.1_0	Archaea
Cluster_21112	DefenseFinder	TKX40029.1	Archaea
Cluster_21113	DefenseFinder	TKX37963.1	Archaea
Cluster_21114	DefenseFinder	NLV08246.1	Archaea
Cluster_21115	DefenseFinder	MBA2858655.1	Archaea
Cluster_21116	DefenseFinder	MBB6497314.1	Archaea
Cluster_21117	DefenseFinder	GGM52744.1	Archaea
Cluster_21118	DefenseFinder	GGK83195.1	Archaea
Cluster_21119	DefenseFinder	MBO3810273.1	Archaea
Cluster_21120	DefenseFinder	MBT5171051.1	Archaea
Cluster_21120	Padloc	JABJHY010000054	Archaea
Cluster_21121	DefenseFinder	MBX0325184.1	Archaea
Cluster_21122	DefenseFinder	MBX0286598.1	Archaea
Cluster_21123	DefenseFinder	MCG2737596.1	Archaea
Cluster_21123	Padloc	JAKLQM010000369	Archaea
Cluster_21124	DefenseFinder	MCR8454664.1	Archaea
Cluster_21124	Padloc	JANJXY010000026	Archaea
Cluster_21125	DefenseFinder	MCR8454694.1	Archaea
Cluster_21125	Padloc	JANJXY010000030	Archaea
Cluster_21126	Padloc	JFZT01000068.1_5	Archaea
Cluster_21127	Padloc	JQLY01000001.1_9	Archaea
Cluster_21128	Padloc	BBBG01000008.1_4	Archaea
Cluster_21129	Padloc	CP015106.1_11057	Archaea
Cluster_21130	Padloc	DAIC01000047.1_4	Archaea
Cluster_21131	Padloc	DAIJ01000015.1_7	Archaea
Cluster_21132	Padloc	DAKY01000016.1_1	Archaea
Cluster_21133	Padloc	RCOS01000033.1_0	Archaea
Cluster_21134	Padloc	SNYS01000005.1_2	Archaea
Cluster_21135	Padloc	CP040846.1_17519	Archaea
Cluster_21136	Padloc	RDOA01000012.1_2	Archaea
Cluster_21137	Padloc	SNUF01000001.1_1	Archaea
Cluster_21138	Padloc	JABGBQ010000159	Archaea
Cluster_21139	Padloc	DUHL01000137.1_1	Archaea
Cluster_21140	Padloc	JABXKD010000133	Archaea
Cluster_21141	Padloc	JABXKC010000056	Archaea
Cluster_21142	Padloc	SUSU01000023.1_1	Archaea
Cluster_21143	Padloc	SUST01000001.1_1	Archaea
Cluster_21144	Padloc	WANQ01000018.1_1	Archaea
Cluster_21145	Padloc	WAMJ01000237.1_2	Archaea
Cluster_21146	Padloc	WAKK01000005.1_2	Archaea
Cluster_21147	Padloc	JACPTD010000035	Archaea
Cluster_21148	Padloc	JACPTC010000054	Archaea
Cluster_21149	Padloc	JADQBZ010000008	Archaea
Cluster_21150	Padloc	JADLKM010000215	Archaea
Cluster_21151	Padloc	JAEOTQ010000155	Archaea
Cluster_21152	Padloc	JAEOTM010000057	Archaea
Cluster_21153	Padloc	JAEOTJ010000219	Archaea
Cluster_21154	Padloc	JAEOSP010000493	Archaea
Cluster_21155	Padloc	JAEOSP010000777	Archaea
Cluster_21156	Padloc	JAEORW010000033	Archaea
Cluster_21157	Padloc	JAEORV010000232	Archaea
Cluster_21158	Padloc	JAFNIR010000168	Archaea
Cluster_21159	Padloc	JAFCCL010000008	Archaea
Cluster_21160	Padloc	JAGGMO010000004	Archaea
Cluster_21161	Padloc	JAHLWT010000057	Archaea
Cluster_21162	Padloc	JAHLWK010000417	Archaea
Cluster_21163	Padloc	JAJYUE010000008	Archaea
Cluster_21164	Padloc	JAJYXO010000002	Archaea
Cluster_21165	Padloc	JAJZXP010000122	Archaea
Cluster_21166	Padloc	JAKAPW010000015	Archaea
Cluster_21167	Padloc	JAKACK010000001	Archaea
Cluster_21168	Padloc	JAKBQJ010000112	Archaea
Cluster_21169	Padloc	JAKBRZ010000132	Archaea
Cluster_21170	Padloc	JALHHQ010000002	Archaea
Cluster_21171	Padloc	JALNLK010000001	Archaea
Cluster_21172	Padloc	JAGXOO010000039	Archaea
Cluster_21173	Padloc	CACPJS010000009	Archaea
Cluster_21174	Padloc	CACWWA010000003	Archaea
Cluster_21175	Padloc	CALUHF010000001	Archaea
Cluster_21176	DefenseFinder	ADD03969.1	Archaea
Cluster_21177	DefenseFinder	EHQ36273.1	Archaea
Cluster_21178	DefenseFinder	ELZ77482.1	Archaea
Cluster_21179	DefenseFinder	ELZ46386.1	Archaea
Cluster_21180	DefenseFinder	ELY46660.1	Archaea
Cluster_21181	DefenseFinder	EMA23819.1	Archaea
Cluster_21182	DefenseFinder	EMA08731.1	Archaea
Cluster_21183	DefenseFinder	KHO54460.1	Archaea
Cluster_21184	DefenseFinder	AJC72483.1	Archaea
Cluster_21185	DefenseFinder	AJF27895.1	Archaea
Cluster_21186	DefenseFinder	AKB36824.1	Archaea
Cluster_21186	Padloc	CP009508.1_27671	Archaea
Cluster_21187	DefenseFinder	KKG07783.1	Archaea
Cluster_21187	Padloc	JJOV01000090.1_9	Archaea
Cluster_21188	DefenseFinder	PKL55453.1	Archaea
Cluster_21188	Padloc	PGYH01000099.1_7	Archaea
Cluster_21189	DefenseFinder	AUX08308.1	Archaea
Cluster_21190	DefenseFinder	PSQ41354.1	Archaea
Cluster_21190	Padloc	PXSL01000106.1_3	Archaea
Cluster_21191	DefenseFinder	RCU43684.1	Archaea
Cluster_21192	DefenseFinder	RDZ30291.1	Archaea
Cluster_21193	DefenseFinder	RLG24600.1	Archaea
Cluster_21193	Padloc	QMVJ01000114.1_1	Archaea
Cluster_21194	DefenseFinder	TKX74251.1	Archaea
Cluster_21195	DefenseFinder	NAS88769.1	Archaea
Cluster_21195	Padloc	PRCY01000009.1_2	Archaea
Cluster_21196	DefenseFinder	QIB79102.1	Archaea
Cluster_21197	DefenseFinder	NPV65099.1	Archaea
Cluster_21197	Padloc	JABLXF010000001	Archaea
Cluster_21198	DefenseFinder	NPV63615.1	Archaea
Cluster_21198	Padloc	JABLXE010000018	Archaea
Cluster_21199	DefenseFinder	KAF5428120.1	Archaea
Cluster_21199	Padloc	QENI01000162.1_5	Archaea
Cluster_21200	DefenseFinder	QLH83009.1	Archaea
Cluster_21201	DefenseFinder	MBA4695637.1	Archaea
Cluster_21202	DefenseFinder	GGN26400.1	Archaea
Cluster_21202	Padloc	BMOQ01000012.1_2	Archaea
Cluster_21203	DefenseFinder	GGN87569.1	Archaea
Cluster_21203	Padloc	BMOU01000001.1_5	Archaea
Cluster_21204	DefenseFinder	MBI2185132.1	Archaea
Cluster_21204	Padloc	JACPCU010000027	Archaea
Cluster_21205	DefenseFinder	MBI4210738.1	Archaea
Cluster_21205	Padloc	JACQPB010000041	Archaea
Cluster_21206	DefenseFinder	MBI4393796.1	Archaea
Cluster_21206	Padloc	JACQPN010000020	Archaea
Cluster_21207	DefenseFinder	MBI5803453.1	Archaea
Cluster_21208	DefenseFinder	QSX01005.1	Archaea
Cluster_21209	DefenseFinder	MBQ2772068.1	Archaea
Cluster_21210	DefenseFinder	MBR4685967.1	Archaea
Cluster_21210	Padloc	JAFXUH010000088	Archaea
Cluster_21211	DefenseFinder	MBP2045303.1	Archaea
Cluster_21211	Padloc	JAGGLN010000001	Archaea
Cluster_21212	DefenseFinder	MBP2173268.1	Archaea
Cluster_21212	Padloc	JAGGMU010000008	Archaea
Cluster_21213	DefenseFinder	MBS8125664.1	Archaea
Cluster_21214	DefenseFinder	MBU0460321.1	Archaea
Cluster_21214	Padloc	JAHJDQ010000148	Archaea
Cluster_21215	DefenseFinder	MCK9631127.1	Archaea
Cluster_21216	DefenseFinder	MCQ2977310.1	Archaea
Cluster_21216	Padloc	JAKSUF010000110	Archaea
Cluster_21217	DefenseFinder	SDN08062.1	Archaea
Cluster_21218	DefenseFinder	SEH41827.1	Archaea
Cluster_21219	DefenseFinder	SEM01847.1	Archaea
Cluster_21219	Padloc	FOAD01000015.1_1	Archaea
Cluster_21220	DefenseFinder	SEP06156.1	Archaea
Cluster_21221	DefenseFinder	VVB54856.1	Archaea
Cluster_21222	Padloc	JHWX01000017.1_6	Archaea
Cluster_21223	Padloc	CP007140.1_17924	Archaea
Cluster_21224	Padloc	DAMF01000107.1_1	Archaea
Cluster_21225	Padloc	DAUF01000046.1_3	Archaea
Cluster_21226	Padloc	NZKH01000029.1_2	Archaea
Cluster_21227	Padloc	PFCD01000008.1_3	Archaea
Cluster_21228	Padloc	CP024808.1_10075	Archaea
Cluster_21229	Padloc	QJSM01000018.1_1	Archaea
Cluster_21230	Padloc	KZ859509.1_70768	Archaea
Cluster_21231	Padloc	PWHR01000075.1_2	Archaea
Cluster_21232	Padloc	SISS01000011.1_5	Archaea
Cluster_21233	Padloc	WUQU01000109.1_1	Archaea
Cluster_21234	Padloc	JAAZKM010000002	Archaea
Cluster_21235	Padloc	WAPX01000033.1_2	Archaea
Cluster_21236	Padloc	WAPC01000023.1_1	Archaea
Cluster_21237	Padloc	JADHVD010000026	Archaea
Cluster_21238	Padloc	JAFGCC010000017	Archaea
Cluster_21239	Padloc	JAJYXQ010000060	Archaea
Cluster_21240	Padloc	JAJZJZ010000006	Archaea
Cluster_21241	Padloc	JAKASQ010000001	Archaea
Cluster_21242	Padloc	JAKBQK010000185	Archaea
Cluster_21243	Padloc	JAKBQK010000283	Archaea
Cluster_21244	Padloc	JALHHG010000012	Archaea
Cluster_21245	Padloc	JAHFBZ010000016	Archaea
Cluster_21246	Padloc	JAGDXM010000013	Archaea
Cluster_21247	Padloc	JAGXOK010000004	Archaea
Cluster_21248	Padloc	CACWTF010000019	Archaea
Cluster_21249	Padloc	CACWWA010000031	Archaea
Cluster_21250	Padloc	CADAJR010000031	Archaea
Cluster_21251	Padloc	CADCKN010000005	Archaea
Cluster_21252	Padloc	CAJOKH010000061	Archaea
Cluster_21253	DefenseFinder	AEN07408.1	Archaea
Cluster_21254	DefenseFinder	ELY83882.1	Archaea
Cluster_21255	DefenseFinder	CCQ37070.1	Archaea
Cluster_21256	DefenseFinder	BAP60929.1	Archaea
Cluster_21256	Padloc	AP011526.1_78647	Archaea
Cluster_21257	DefenseFinder	CEA12735.1	Archaea
Cluster_21257	Padloc	LN515531.1_38339	Archaea
Cluster_21258	DefenseFinder	KKG19204.1	Archaea
Cluster_21258	Padloc	CP009509.1_15700	Archaea
Cluster_21259	DefenseFinder	KKG72995.1	Archaea
Cluster_21260	DefenseFinder	ALM74009.1	Archaea
Cluster_21260	Padloc	CP013050.1_25316	Archaea
Cluster_21261	DefenseFinder	ALT68970.1	Archaea
Cluster_21261	Padloc	CP011266.1_13147	Archaea
Cluster_21262	DefenseFinder	KUK04974.1	Archaea
Cluster_21262	Padloc	JONQ01000011.1_7	Archaea
Cluster_21263	DefenseFinder	KZX12269.1	Archaea
Cluster_21263	Padloc	LWMV01000170.1_3	Archaea
Cluster_21264	DefenseFinder	ASJ03797.1	Archaea
Cluster_21265	DefenseFinder	PGF14924.1	Archaea
Cluster_21266	DefenseFinder	AUV84280.1	Archaea
Cluster_21267	DefenseFinder	PSQ57874.1	Archaea
Cluster_21267	Padloc	PXST01000002.1_1	Archaea
Cluster_21268	DefenseFinder	RJX50577.1	Archaea
Cluster_21269	DefenseFinder	RLG38277.1	Archaea
Cluster_21270	DefenseFinder	TQQ79158.1	Archaea
Cluster_21271	DefenseFinder	MXR20326.1	Archaea
Cluster_21271	Padloc	WUUU01000037.1_1	Archaea
Cluster_21272	DefenseFinder	MXR40480.1	Archaea
Cluster_21273	DefenseFinder	NHN60036.1	Archaea
Cluster_21274	DefenseFinder	NPA76801.1	Archaea
Cluster_21274	Padloc	JAADDH010000053	Archaea
Cluster_21275	DefenseFinder	HIG96490.1	Archaea
Cluster_21275	Padloc	DUFX01000080.1_4	Archaea
Cluster_21276	DefenseFinder	QLH09468.1	Archaea
Cluster_21276	Padloc	CP030846.1_14368	Archaea
Cluster_21277	DefenseFinder	GGP20780.1	Archaea
Cluster_21277	Padloc	BMNL01000002.1_3	Archaea
Cluster_21278	DefenseFinder	MBD3342820.1	Archaea
Cluster_21278	Padloc	WJKD01000880.1_2	Archaea
Cluster_21279	DefenseFinder	MBI2140013.1	Archaea
Cluster_21279	Padloc	JACPBV010000012	Archaea
Cluster_21280	DefenseFinder	MBO7209605.1	Archaea
Cluster_21281	DefenseFinder	MBR1369627.1	Archaea
Cluster_21281	Padloc	JWHL01000016.1_2	Archaea
Cluster_21282	DefenseFinder	MBU4077889.1	Archaea
Cluster_21283	DefenseFinder	MBU3967141.1	Archaea
Cluster_21283	Padloc	JAHIFK010000166	Archaea
Cluster_21284	DefenseFinder	UAL08381.1	Archaea
Cluster_21284	Padloc	CP076745.1_74964	Archaea
Cluster_21285	DefenseFinder	MBW3022311.1	Archaea
Cluster_21285	Padloc	JAHWHP010000128	Archaea
Cluster_21286	DefenseFinder	MCD2201238.1	Archaea
Cluster_21287	DefenseFinder	UJG41233.1	Archaea
Cluster_21287	Padloc	CP084166.1_49976	Archaea
Cluster_21288	DefenseFinder	MCH8519185.1	Archaea
Cluster_21288	Padloc	JAIUMM010000001	Archaea
Cluster_21289	DefenseFinder	UPW01070.1	Archaea
Cluster_21290	DefenseFinder	USN45754.1	Archaea
Cluster_21290	Padloc	CP060219.1_23029	Archaea
Cluster_21291	DefenseFinder	MCP1661877.1	Archaea
Cluster_21291	Padloc	PUOS01000021.1_5	Archaea
Cluster_21292	DefenseFinder	MCQ6253990.1	Archaea
Cluster_21293	DefenseFinder	MCQ8905367.1	Archaea
Cluster_21293	Padloc	JANIHH010000101	Archaea
Cluster_21294	DefenseFinder	SDA40205.1	Archaea
Cluster_21295	DefenseFinder	SDA44992.1	Archaea
Cluster_21295	Padloc	FMXB01000004.1_3	Archaea
Cluster_21296	DefenseFinder	SFR47639.1	Archaea
Cluster_21297	DefenseFinder	SNQ60069.1	Archaea
Cluster_21298	Padloc	AL139299.1_51924	Archaea
Cluster_21299	Padloc	ASPF01000005.1_5	Archaea
Cluster_21300	Padloc	CP009506.1_18052	Archaea
Cluster_21301	Padloc	CP009517.1_80310	Archaea
Cluster_21302	Padloc	LKCM01000216.1_7	Archaea
Cluster_21303	Padloc	MDTP02000086.1_2	Archaea
Cluster_21304	Padloc	DAIO01000045.1_5	Archaea
Cluster_21305	Padloc	DATC01000139.1_8	Archaea
Cluster_21306	Padloc	NZBB01000004.1_1	Archaea
Cluster_21307	Padloc	QMVQ01000042.1_5	Archaea
Cluster_21308	Padloc	VYIJ01000001.1_4	Archaea
Cluster_21309	Padloc	DUIY01000105.1_1	Archaea
Cluster_21310	Padloc	SUTD01000018.1_2	Archaea
Cluster_21311	Padloc	JACQSU010000032	Archaea
Cluster_21312	Padloc	JABXGU010000256	Archaea
Cluster_21313	Padloc	JAENXH010000007	Archaea
Cluster_21314	Padloc	JAFUCN010000090	Archaea
Cluster_21315	Padloc	JAFUHT010000030	Archaea
Cluster_21316	Padloc	JAFYKX010000134	Archaea
Cluster_21317	Padloc	JAFYUF010000024	Archaea
Cluster_21318	Padloc	JAFZDC010000249	Archaea
Cluster_21319	Padloc	JABHJR010000077	Archaea
Cluster_21320	Padloc	JAHJRD010000022	Archaea
Cluster_21321	Padloc	JAHIJV010000073	Archaea
Cluster_21322	Padloc	JAHLWJ010000032	Archaea
Cluster_21323	Padloc	CP077713.1_13010	Archaea
Cluster_21324	Padloc	CP077713.1_15150	Archaea
Cluster_21325	Padloc	CP077715.1_13754	Archaea
Cluster_21326	Padloc	CP077715.1_13968	Archaea
Cluster_21327	Padloc	CP070760.1_26315	Archaea
Cluster_21328	Padloc	WJBI01000002.1_3	Archaea
Cluster_21329	Padloc	JAJYUE010000053	Archaea
Cluster_21330	Padloc	JAKBKQ010000028	Archaea
Cluster_21331	Padloc	JAHFDG010000052	Archaea
Cluster_21332	Padloc	JAMDBY010000016	Archaea
Cluster_21333	Padloc	BREH01000014.1_2	Archaea
Cluster_21334	DefenseFinder	SIM74149.1	Archaea
Cluster_21334	Padloc	LT671858.1_13926	Archaea
Cluster_21335	Padloc	FMXB01000002.1_8	Archaea
Cluster_21336	Padloc	CAAGTW010000001	Archaea
Cluster_21337	Padloc	CACAGG010000028	Archaea
Cluster_21338	Padloc	CACYIX010000001	Archaea
Cluster_21339	Padloc	CAIOKB010000319	Archaea
Cluster_21340	Padloc	CAJJJM010000002	Archaea
Cluster_21341	Padloc	CAKPBO010000003	Archaea
Cluster_21342	DefenseFinder	ADT84568.1	Archaea
Cluster_21342	Padloc	CP002372.1_13839	Archaea
Cluster_21343	DefenseFinder	EGP94047.1	Archaea
Cluster_21343	Padloc	AFPU01000001.1_1	Archaea
Cluster_21344	DefenseFinder	EHQ36986.1	Archaea
Cluster_21344	Padloc	CM001436.1_30738	Archaea
Cluster_21345	DefenseFinder	ELZ36979.1	Archaea
Cluster_21345	Padloc	AOJE01000066.1_4	Archaea
Cluster_21346	DefenseFinder	KDE55742.1	Archaea
Cluster_21346	Padloc	JMIO01000025.1_1	Archaea
Cluster_21347	DefenseFinder	AKB24773.1	Archaea
Cluster_21347	Padloc	CP009505.1_16691	Archaea
Cluster_21348	DefenseFinder	AKB40079.1	Archaea
Cluster_21348	Padloc	CP009509.1_13213	Archaea
Cluster_21349	DefenseFinder	AKB75081.1	Archaea
Cluster_21350	DefenseFinder	KKG82452.1	Archaea
Cluster_21350	Padloc	JJPP01000032.1_4	Archaea
Cluster_21351	DefenseFinder	KZX14514.1	Archaea
Cluster_21351	Padloc	LWMW01000169.1_6	Archaea
Cluster_21352	DefenseFinder	PKL63256.1	Archaea
Cluster_21352	Padloc	PGYL01000003.1_1	Archaea
Cluster_21353	DefenseFinder	PXF51871.1	Archaea
Cluster_21353	Padloc	PQXB01000001.1_1	Archaea
Cluster_21354	DefenseFinder	RLE85217.1	Archaea
Cluster_21354	Padloc	QMRS01000203.1_1	Archaea
Cluster_21355	DefenseFinder	RLF83262.1	Archaea
Cluster_21356	DefenseFinder	NPA76404.1	Archaea
Cluster_21356	Padloc	JAADDH010000024	Archaea
Cluster_21357	DefenseFinder	NYT01973.1	Archaea
Cluster_21357	Padloc	JAAEEW010000101	Archaea
Cluster_21358	DefenseFinder	MBL7051449.1	Archaea
Cluster_21358	Padloc	JADHVD010000026	Archaea
Cluster_21359	DefenseFinder	MBL7054795.1	Archaea
Cluster_21360	DefenseFinder	MBQ6218765.1	Archaea
Cluster_21360	Padloc	JAFRMD010000052	Archaea
Cluster_21361	DefenseFinder	MBU1051681.1	Archaea
Cluster_21361	Padloc	JAHITZ010000042	Archaea
Cluster_21362	DefenseFinder	MBU4300119.1	Archaea
Cluster_21363	DefenseFinder	MCG2737513.1	Archaea
Cluster_21363	Padloc	JAHIJV010000520	Archaea
Cluster_21364	DefenseFinder	UPM42482.1	Archaea
Cluster_21364	Padloc	CP096019.1_21561	Archaea
Cluster_21365	DefenseFinder	MCL4308654.1	Archaea
Cluster_21366	DefenseFinder	MCP8314177.1	Archaea
Cluster_21367	DefenseFinder	UUX91546.1	Archaea
Cluster_21367	Padloc	CP096115.1_20930	Archaea
Cluster_21368	DefenseFinder	SDA45004.1	Archaea
Cluster_21368	Padloc	FMXB01000004.1_1	Archaea
Cluster_21369	DefenseFinder	SEH11511.1	Archaea
Cluster_21369	Padloc	FNWL01000001.1_3	Archaea
Cluster_21370	Padloc	CP001403.1_64335	Archaea
Cluster_21371	Padloc	HG794426.1_20633	Archaea
Cluster_21372	DefenseFinder	AHF79949.1	Archaea
Cluster_21372	Padloc	CP006965.1_51691	Archaea
Cluster_21373	Padloc	BBBZ01000009.1_2	Archaea
Cluster_21374	Padloc	BBCL01000007.1_6	Archaea
Cluster_21375	Padloc	LSRV01000022.1_2	Archaea
Cluster_21376	Padloc	BCNY01000011.1_1	Archaea
Cluster_21377	Padloc	MVQC01000034.1_2	Archaea
Cluster_21378	Padloc	DADR01000022.1_5	Archaea
Cluster_21379	Padloc	DADM01000022.1_5	Archaea
Cluster_21380	Padloc	DAVO01000021.1_4	Archaea
Cluster_21381	Padloc	QMSN01000071.1_3	Archaea
Cluster_21382	Padloc	QMVQ01000163.1_2	Archaea
Cluster_21383	Padloc	SRIF01000002.1_4	Archaea
Cluster_21384	Padloc	SHMW01000021.1_1	Archaea
Cluster_21385	Padloc	JABGBQ010000055	Archaea
Cluster_21386	Padloc	CP058215.1_14842	Archaea
Cluster_21387	Padloc	WAKA01000223.1_1	Archaea
Cluster_21388	Padloc	JACPJQ010000003	Archaea
Cluster_21389	Padloc	JACRGF010000005	Archaea
Cluster_21390	Padloc	JAEOUE010000198	Archaea
Cluster_21391	Padloc	JAEOTU010000259	Archaea
Cluster_21392	Padloc	JAEOSG010000257	Archaea
Cluster_21393	Padloc	JAFSYZ010000121	Archaea
Cluster_21394	Padloc	JAHDMZ010000264	Archaea
Cluster_21395	Padloc	JAHIJV010000521	Archaea
Cluster_21396	Padloc	JAHPZI010000012	Archaea
Cluster_21397	Padloc	JAHWHN010000175	Archaea
Cluster_21398	Padloc	CP070695.1_13820	Archaea
Cluster_21399	Padloc	DQIP01000224.1_1	Archaea
Cluster_21400	Padloc	JAHFCV010000073	Archaea
Cluster_21401	Padloc	JALNLB010000037	Archaea
Cluster_21402	Padloc	JAJRVP010000013	Archaea
Cluster_21403	Padloc	FRFC01000005.1_1	Archaea
Cluster_21404	Padloc	CAAGDI010000014	Archaea
Cluster_21405	Padloc	CABMCA010000003	Archaea
Cluster_21406	Padloc	CACXTS010000011	Archaea
Cluster_21407	Padloc	CADABJ010000062	Archaea
Cluster_21408	Padloc	CAIMFF010000135	Archaea
Cluster_21409	Padloc	CAKVML010000001	Archaea
Cluster_21410	DefenseFinder	AAB85439.1	Archaea
Cluster_21411	DefenseFinder	ABR54173.1	Archaea
Cluster_21411	Padloc	CP000742.1_30729	Archaea
Cluster_21412	DefenseFinder	AEH25118.1	Archaea
Cluster_21412	Padloc	CP002779.1_12666	Archaea
Cluster_21413	DefenseFinder	EKF85859.1	Archaea
Cluster_21413	Padloc	AMPO01000005.1_1	Archaea
Cluster_21414	DefenseFinder	ELZ16125.1	Archaea
Cluster_21414	Padloc	AOIS01000054.1_1	Archaea
Cluster_21415	DefenseFinder	KKH55050.1	Archaea
Cluster_21415	Padloc	JAHDSD010000051	Archaea
Cluster_21416	DefenseFinder	OPY17199.1	Archaea
Cluster_21416	Padloc	MVQW01000285.1_3	Archaea
Cluster_21417	DefenseFinder	GBE54412.1	Archaea
Cluster_21417	Padloc	BDTY01000044.1_2	Archaea
Cluster_21418	DefenseFinder	PSQ33635.1	Archaea
Cluster_21418	Padloc	PXSG01000002.1_1	Archaea
Cluster_21419	DefenseFinder	RLE79366.1	Archaea
Cluster_21419	Padloc	QMRQ01000152.1_1	Archaea
Cluster_21420	DefenseFinder	RLF00378.1	Archaea
Cluster_21420	Padloc	QMSC01000186.1_1	Archaea
Cluster_21421	DefenseFinder	RNI09178.1	Archaea
Cluster_21421	Padloc	CP017921.1_16324	Archaea
Cluster_21422	DefenseFinder	NPA71106.1	Archaea
Cluster_21422	Padloc	JAADDN010000198	Archaea
Cluster_21423	DefenseFinder	MBA4695636.1	Archaea
Cluster_21424	DefenseFinder	QOJ78823.1	Archaea
Cluster_21425	DefenseFinder	MBM7408742.1	Archaea
Cluster_21425	Padloc	JAFBBC010000001	Archaea
Cluster_21426	DefenseFinder	MBQ2772705.1	Archaea
Cluster_21426	Padloc	JAFQTT010000013	Archaea
Cluster_21427	DefenseFinder	MBR0272158.1	Archaea
Cluster_21427	Padloc	JAFSNZ010000097	Archaea
Cluster_21428	DefenseFinder	MBP2173284.1	Archaea
Cluster_21428	Padloc	JAGGMU010000009	Archaea
Cluster_21429	DefenseFinder	MBS7623727.1	Archaea
Cluster_21430	DefenseFinder	MBU4223525.1	Archaea
Cluster_21431	DefenseFinder	MBW9222472.1	Archaea
Cluster_21431	Padloc	JAHEQB010000085	Archaea
Cluster_21432	DefenseFinder	MCC6005844.1	Archaea
Cluster_21432	Padloc	JAJHRM010000349	Archaea
Cluster_21433	DefenseFinder	MCH8003310.1	Archaea
Cluster_21433	Padloc	JADFLA010000005	Archaea
Cluster_21434	Padloc	AE000666.1_85792	Archaea
Cluster_21435	DefenseFinder	ACV12069.1	Archaea
Cluster_21435	Padloc	CP001687.1_19108	Archaea
Cluster_21436	Padloc	AELL01000020.1_1	Archaea
Cluster_21437	Padloc	AELR01000042.1_3	Archaea
Cluster_21438	Padloc	AELU01000007.1_7	Archaea
Cluster_21439	Padloc	JYHS01000005.1_2	Archaea
Cluster_21440	Padloc	LWMT01000005.1_7	Archaea
Cluster_21441	Padloc	MDTP02000118.1_1	Archaea
Cluster_21442	Padloc	MAGV01000025.1_8	Archaea
Cluster_21443	Padloc	DACN01000003.1_2	Archaea
Cluster_21444	Padloc	DADA01000034.1_9	Archaea
Cluster_21445	Padloc	DALS01000009.1_1	Archaea
Cluster_21446	Padloc	DASR01000026.1_1	Archaea
Cluster_21447	Padloc	DAVH01000012.1_7	Archaea
Cluster_21448	Padloc	NDWX01000008.1_8	Archaea
Cluster_21449	Padloc	PLYI01000080.1_1	Archaea
Cluster_21450	Padloc	WQXR01000071.1_4	Archaea
Cluster_21451	Padloc	RDOE01000002.1_3	Archaea
Cluster_21452	Padloc	DUGF01000015.1_1	Archaea
Cluster_21453	Padloc	WJKD01000358.1_5	Archaea
Cluster_21454	Padloc	CP062310.1_15598	Archaea
Cluster_21455	DefenseFinder	MBE8540161.1	Archaea
Cluster_21455	Padloc	JADDUK010000005	Archaea
Cluster_21456	Padloc	JACRGB010000033	Archaea
Cluster_21457	Padloc	JACRPH010000030	Archaea
Cluster_21458	Padloc	JAGVXD010000005	Archaea
Cluster_21459	Padloc	JAGTQV010000115	Archaea
Cluster_21460	Padloc	JAHJCT010000024	Archaea
Cluster_21461	Padloc	JAHJBM010000083	Archaea
Cluster_21462	Padloc	JAHLWK010000133	Archaea
Cluster_21463	Padloc	JAJZYB010000016	Archaea
Cluster_21464	Padloc	JAKAME010000071	Archaea
Cluster_21465	Padloc	JALHEW010000019	Archaea
Cluster_21466	Padloc	JAEWWL010000081	Archaea
Cluster_21467	Padloc	JAMDCQ010000017	Archaea
Cluster_21468	Padloc	JALXFV010000003	Archaea
Cluster_21469	Padloc	CAAHFB010000001	Archaea
Cluster_21470	Padloc	CAJHIR010000007	Archaea
Cluster_21471	DefenseFinder	AAM31989.1	Archaea
Cluster_21471	Padloc	AE008384.1_27352	Archaea
Cluster_21472	DefenseFinder	AAM32435.1	Archaea
Cluster_21473	DefenseFinder	BAB59255.1	Archaea
Cluster_21473	Padloc	BA000011.4_11910	Archaea
Cluster_21474	DefenseFinder	ADD03947.1	Archaea
Cluster_21474	Padloc	CP001932.1_34511	Archaea
Cluster_21475	DefenseFinder	ADL18420.1	Archaea
Cluster_21476	DefenseFinder	BAN89823.1	Archaea
Cluster_21476	Padloc	AP012489.1_32243	Archaea
Cluster_21477	DefenseFinder	KKG38878.1	Archaea
Cluster_21478	DefenseFinder	KKH33266.1	Archaea
Cluster_21479	DefenseFinder	KQM10052.1	Archaea
Cluster_21480	DefenseFinder	OPX63469.1	Archaea
Cluster_21481	DefenseFinder	ASI13906.1	Archaea
Cluster_21481	Padloc	CP019964.1_56479	Archaea
Cluster_21482	DefenseFinder	PHP45157.1	Archaea
Cluster_21483	DefenseFinder	PAV08580.1	Archaea
Cluster_21483	Padloc	LMVO01000046.1_6	Archaea
Cluster_21484	DefenseFinder	PXF59068.1	Archaea
Cluster_21484	Padloc	PQXF01000028.1_1	Archaea
Cluster_21485	DefenseFinder	RLG24226.1	Archaea
Cluster_21486	DefenseFinder	RLG38278.1	Archaea
Cluster_21486	Padloc	QMVQ01000042.1_6	Archaea
Cluster_21487	DefenseFinder	RRJ30248.1	Archaea
Cluster_21487	Padloc	RRCH01000022.1_2	Archaea
Cluster_21488	DefenseFinder	RXG35021.1	Archaea
Cluster_21488	Padloc	RRBA01000001.1_4	Archaea
Cluster_21489	DefenseFinder	GBF08717.1	Archaea
Cluster_21489	Padloc	BDMD01000019.1_1	Archaea
Cluster_21490	DefenseFinder	TYT61719.1	Archaea
Cluster_21490	Padloc	VTAW01000014.1_7	Archaea
Cluster_21491	DefenseFinder	QIB90853.1	Archaea
Cluster_21491	Padloc	CP042908.1_16886	Archaea
Cluster_21492	DefenseFinder	NLM30404.1	Archaea
Cluster_21493	DefenseFinder	HIH70053.1	Archaea
Cluster_21493	Padloc	JONQ01000008.1_2	Archaea
Cluster_21494	DefenseFinder	KAF5418248.1	Archaea
Cluster_21495	DefenseFinder	KAF5421774.1	Archaea
Cluster_21495	Padloc	QGHJ01000093.1_4	Archaea
Cluster_21496	DefenseFinder	MBA2868938.1	Archaea
Cluster_21496	Padloc	JACDUP010000002	Archaea
Cluster_21497	DefenseFinder	MBE6528904.1	Archaea
Cluster_21497	Padloc	SUSV01000011.1_3	Archaea
Cluster_21498	DefenseFinder	MBI1657537.1	Archaea
Cluster_21498	Padloc	JAEFDA010000033	Archaea
Cluster_21499	DefenseFinder	MBR6214417.1	Archaea
Cluster_21500	DefenseFinder	MBR5008459.1	Archaea
Cluster_21501	DefenseFinder	MBQ0106738.1	Archaea
Cluster_21502	DefenseFinder	MBS8126178.1	Archaea
Cluster_21502	Padloc	CP001957.1_34492	Archaea
Cluster_21503	DefenseFinder	MBU4220930.1	Archaea
Cluster_21503	Padloc	JAHIJV010000131	Archaea
Cluster_21504	DefenseFinder	MBU6999639.1	Archaea
Cluster_21504	Padloc	JACVGS010000020	Archaea
Cluster_21505	DefenseFinder	MCD6558493.1	Archaea
Cluster_21505	Padloc	JAGGYN010000017	Archaea
Cluster_21506	DefenseFinder	MCD6487630.1	Archaea
Cluster_21506	Padloc	JAGGXK010000004	Archaea
Cluster_21507	DefenseFinder	MCG2719106.1	Archaea
Cluster_21507	Padloc	JAKLQP010000230	Archaea
Cluster_21508	DefenseFinder	MCK9631366.1	Archaea
Cluster_21508	Padloc	JALOCH010000005	Archaea
Cluster_21509	DefenseFinder	VUT24550.1	Archaea
Cluster_21509	Padloc	CABGHH010000026	Archaea
Cluster_21510	Padloc	CP001742.1_11094	Archaea
Cluster_21511	Padloc	JJQF01000034.1_4	Archaea
Cluster_21512	Padloc	LRSK01000202.1_5	Archaea
Cluster_21513	DefenseFinder	ASJ15494.1	Archaea
Cluster_21513	Padloc	CP015106.1_27539	Archaea
Cluster_21514	Padloc	NJEL02000068.1_2	Archaea
Cluster_21515	Padloc	NJEQ01000079.1_2	Archaea
Cluster_21516	Padloc	DALM01000023.1_8	Archaea
Cluster_21517	Padloc	DALS01000068.1_2	Archaea
Cluster_21518	Padloc	DAUF01000046.1_9	Archaea
Cluster_21519	Padloc	DAXF01000086.1_2	Archaea
Cluster_21520	Padloc	DAXI01000013.1_3	Archaea
Cluster_21521	Padloc	DAKU01000029.1_1	Archaea
Cluster_21522	Padloc	PATC01000040.1_2	Archaea
Cluster_21523	Padloc	PUMG01000306.1_6	Archaea
Cluster_21524	Padloc	PUNZ01000225.1_7	Archaea
Cluster_21525	Padloc	QMQO01000013.1_2	Archaea
Cluster_21526	Padloc	QMVJ01000139.1_1	Archaea
Cluster_21527	Padloc	SOHV01000227.1_1	Archaea
Cluster_21528	Padloc	QGHJ01000163.1_1	Archaea
Cluster_21529	Padloc	JACAEH010000004	Archaea
Cluster_21530	Padloc	WAKY01000159.1_2	Archaea
Cluster_21531	Padloc	JAEDCU010000001	Archaea
Cluster_21532	Padloc	JAEOSG010000137	Archaea
Cluster_21533	DefenseFinder	MBT3304408.1	Archaea
Cluster_21533	Padloc	JABGQQ010000002	Archaea
Cluster_21534	Padloc	DXJM01000327.1_4	Archaea
Cluster_21535	Padloc	JAHLVV010000084	Archaea
Cluster_21536	Padloc	JAGVIM010000169	Archaea
Cluster_21537	Padloc	JAIVEF010000023	Archaea
Cluster_21538	Padloc	WJBI01000014.1_1	Archaea
Cluster_21539	Padloc	JAKAAP010000057	Archaea
Cluster_21540	Padloc	JAKAAP010000072	Archaea
Cluster_21541	Padloc	JAKBPS010000306	Archaea
Cluster_21542	Padloc	JALNXU010000106	Archaea
Cluster_21543	Padloc	JALNKO010000026	Archaea
Cluster_21544	Padloc	JAGDWP010000107	Archaea
Cluster_21545	Padloc	JANHAI010000042	Archaea
Cluster_21546	Padloc	CACXRW010000066	Archaea
Cluster_21547	Padloc	CAJOKH010000061	Archaea
Cluster_21548	Padloc	CAKPWK010000006	Archaea
Cluster_21549	DefenseFinder	ABC56880.1	Archaea
Cluster_21549	Padloc	CP000102.1_56435	Archaea
Cluster_21550	DefenseFinder	AFV24445.1	Archaea
Cluster_21550	Padloc	CP003083.1_21613	Archaea
Cluster_21551	DefenseFinder	AKA47892.1	Archaea
Cluster_21552	DefenseFinder	AKB44120.1	Archaea
Cluster_21552	Padloc	CP009520.1_23520	Archaea
Cluster_21553	DefenseFinder	OFV68794.1	Archaea
Cluster_21553	Padloc	LYOS01000001.1_4	Archaea
Cluster_21554	DefenseFinder	OLS26997.1	Archaea
Cluster_21555	DefenseFinder	PMB76226.1	Archaea
Cluster_21555	Padloc	PNIV01000151.1_5	Archaea
Cluster_21556	DefenseFinder	PWR71845.1	Archaea
Cluster_21556	Padloc	QGMZ01000029.1_7	Archaea
Cluster_21557	DefenseFinder	RLE87066.1	Archaea
Cluster_21558	DefenseFinder	RLF87642.1	Archaea
Cluster_21558	Padloc	QMUI01000225.1_1	Archaea
Cluster_21559	DefenseFinder	RSN68518.1	Archaea
Cluster_21559	Padloc	RCOR01000029.1_8	Archaea
Cluster_21560	DefenseFinder	HIH10843.1	Archaea
Cluster_21560	Padloc	DUGB01000028.1_1	Archaea
Cluster_21561	DefenseFinder	KAF5427177.1	Archaea
Cluster_21561	Padloc	QCYX01000079.1_4	Archaea
Cluster_21562	DefenseFinder	UHQ99095.1	Archaea
Cluster_21563	DefenseFinder	MBN2487666.1	Archaea
Cluster_21563	Padloc	JAFGQV010000024	Archaea
Cluster_21564	DefenseFinder	MBQ4134414.1	Archaea
Cluster_21565	DefenseFinder	MBP2202242.1	Archaea
Cluster_21565	Padloc	JAGGMV010000010	Archaea
Cluster_21566	DefenseFinder	MBT3450741.1	Archaea
Cluster_21566	Padloc	JABGSZ010000018	Archaea
Cluster_21567	DefenseFinder	MBT5287452.1	Archaea
Cluster_21567	Padloc	JABJHW010000002	Archaea
Cluster_21568	DefenseFinder	MCC4771900.1	Archaea
Cluster_21569	DefenseFinder	SCG85309.1	Archaea
Cluster_21569	Padloc	LT607756.1_75381	Archaea
Cluster_21570	DefenseFinder	CAD7774555.1	Archaea
Cluster_21570	Padloc	CAJIMI010000009	Archaea
Cluster_21571	Padloc	CP002565.1_10695	Archaea
Cluster_21572	Padloc	CP003316.1_96766	Archaea
Cluster_21573	Padloc	CP006646.1_64351	Archaea
Cluster_21574	Padloc	CP009479.1_17095	Archaea
Cluster_21575	Padloc	JJPC01000116.1_1	Archaea
Cluster_21576	Padloc	LOPS01000033.1_2	Archaea
Cluster_21577	Padloc	CP015520.1_13050	Archaea
Cluster_21578	Padloc	MDVR01000027.1_9	Archaea
Cluster_21579	Padloc	CP015104.1_24955	Archaea
Cluster_21580	Padloc	NEXK01000041.1_7	Archaea
Cluster_21581	Padloc	NEXH01000010.1_2	Archaea
Cluster_21582	Padloc	NBVN01000007.1_2	Archaea
Cluster_21583	Padloc	PMWA01000111.1_3	Archaea
Cluster_21584	Padloc	NGJK01000025.1_1	Archaea
Cluster_21585	Padloc	QMRS01000090.1_4	Archaea
Cluster_21586	Padloc	LVVP01000008.1_5	Archaea
Cluster_21587	Padloc	SNUQ01000003.1_1	Archaea
Cluster_21588	Padloc	CP084884.1_32694	Archaea
Cluster_21589	Padloc	JACIWE010000002	Archaea
Cluster_21590	Padloc	SUST01000001.1_1	Archaea
Cluster_21591	Padloc	WAOK01000045.1_3	Archaea
Cluster_21592	Padloc	WAKF01000044.1_2	Archaea
Cluster_21593	Padloc	JACPBU010000016	Archaea
Cluster_21594	Padloc	JACPMZ010000008	Archaea
Cluster_21595	Padloc	JAEOTJ010000347	Archaea
Cluster_21596	Padloc	JAFXYN010000107	Archaea
Cluster_21597	Padloc	JAFCFS010000046	Archaea
Cluster_21598	Padloc	JABHUA010000097	Archaea
Cluster_21599	Padloc	JAHJRD010000056	Archaea
Cluster_21600	Padloc	JAHLWW010000129	Archaea
Cluster_21601	Padloc	JAJHRM010000121	Archaea
Cluster_21602	Padloc	JAJHRM010000167	Archaea
Cluster_21603	Padloc	JAJYVJ010000013	Archaea
Cluster_21604	Padloc	JAJZZQ010000073	Archaea
Cluster_21605	Padloc	JAKABJ010000018	Archaea
Cluster_21606	Padloc	JAKASS010000012	Archaea
Cluster_21607	Padloc	JAKBSR010000036	Archaea
Cluster_21608	Padloc	JAKVOS010000002	Archaea
Cluster_21609	Padloc	JAKIXK010000023	Archaea
Cluster_21610	Padloc	JALDAJ010000001	Archaea
Cluster_21611	Padloc	JAKIVR010000077	Archaea
Cluster_21612	Padloc	JALLPK010000003	Archaea
Cluster_21613	Padloc	JAEWVS010000276	Archaea
Cluster_21614	Padloc	CP081485.1_26470	Archaea
Cluster_21615	Padloc	OMVY01000012.1_2	Archaea
Cluster_21616	Padloc	CACYJE010000021	Archaea
Cluster_21617	Padloc	CADAKK010000001	Archaea
Cluster_21618	Padloc	CADAKK010000020	Archaea
Cluster_21619	Padloc	CAIKOA010000006	Archaea
Cluster_21620	Padloc	CAKPEM010000096	Archaea
Cluster_21621	Padloc	CAKVFD010000001	Archaea
Cluster_21622	Padloc	CAKVLX010000005	Archaea
Cluster_21623	DefenseFinder	ACL11115.1	Archaea
Cluster_21624	DefenseFinder	ADN51065.1	Archaea
Cluster_21624	Padloc	CP002100.1_16062	Archaea
Cluster_21625	DefenseFinder	ELZ68559.1	Archaea
Cluster_21625	Padloc	AOLG01000035.1_2	Archaea
Cluster_21626	DefenseFinder	AIF85399.1	Archaea
Cluster_21626	Padloc	CP007174.1_27975	Archaea
Cluster_21627	DefenseFinder	AKB28592.1	Archaea
Cluster_21627	Padloc	CP009506.1_23374	Archaea
Cluster_21628	DefenseFinder	AMH94254.1	Archaea
Cluster_21628	Padloc	CP014214.1_52929	Archaea
Cluster_21629	DefenseFinder	KZX13052.1	Archaea
Cluster_21629	Padloc	LWMU01000059.1_9	Archaea
Cluster_21630	DefenseFinder	OPX77298.1	Archaea
Cluster_21630	Padloc	MVQH01000018.1_3	Archaea
Cluster_21631	DefenseFinder	ASJ01167.1	Archaea
Cluster_21631	Padloc	CP014855.1_11827	Archaea
Cluster_21632	DefenseFinder	ATU07520.1	Archaea
Cluster_21633	DefenseFinder	RDZ30302.1	Archaea
Cluster_21633	Padloc	QEQI01000005.1_4	Archaea
Cluster_21634	DefenseFinder	TFG26698.1	Archaea
Cluster_21634	Padloc	SDNZ01000167.1_9	Archaea
Cluster_21635	DefenseFinder	NMC09664.1	Archaea
Cluster_21635	Padloc	JAAZNX010000029	Archaea
Cluster_21636	DefenseFinder	NPB01126.1	Archaea
Cluster_21636	Padloc	JAADCU010000112	Archaea
Cluster_21637	DefenseFinder	HIH77876.1	Archaea
Cluster_21637	Padloc	DUJX01000065.1_2	Archaea
Cluster_21638	DefenseFinder	QLG28159.1	Archaea
Cluster_21638	Padloc	CP058529.1_23075	Archaea
Cluster_21639	DefenseFinder	MBD3171229.1	Archaea
Cluster_21639	Padloc	WJJC01000038.1_2	Archaea
Cluster_21640	DefenseFinder	MBE6496515.1	Archaea
Cluster_21640	Padloc	SUTJ01000018.1_1	Archaea
Cluster_21641	DefenseFinder	MCG3260111.1	Archaea
Cluster_21642	DefenseFinder	MCK8519066.1	Archaea
Cluster_21643	DefenseFinder	MCK9441506.1	Archaea
Cluster_21643	Padloc	JALNZQ010000104	Archaea
Cluster_21644	DefenseFinder	MCK9317289.1	Archaea
Cluster_21645	DefenseFinder	MCL5089992.1	Archaea
Cluster_21645	Padloc	JAJZVQ010000009	Archaea
Cluster_21646	DefenseFinder	MCL7384606.1	Archaea
Cluster_21646	Padloc	JAKCEQ010000109	Archaea
Cluster_21647	DefenseFinder	MCQ4449010.1	Archaea
Cluster_21647	Padloc	JANGSF010000158	Archaea
Cluster_21648	DefenseFinder	MCQ6962900.1	Archaea
Cluster_21648	Padloc	JTEO01000004.1_5	Archaea
Cluster_21649	DefenseFinder	MCS3924848.1	Archaea
Cluster_21649	Padloc	JANUCS010000023	Archaea
Cluster_21650	DefenseFinder	CAD6491754.1	Archaea
Cluster_21650	Padloc	CAJHIR010000007	Archaea
Cluster_21651	Padloc	AP011532.1_22319	Archaea
Cluster_21652	Padloc	CP000477.1_67826	Archaea
Cluster_21653	Padloc	CP001140.1_76331	Archaea
Cluster_21654	Padloc	AJVG01000005.1_1	Archaea
Cluster_21655	Padloc	DACG01000019.1_1	Archaea
Cluster_21656	Padloc	DAJQ01000046.1_2	Archaea
Cluster_21657	Padloc	DAVP01000006.1_5	Archaea
Cluster_21658	Padloc	DAYU01000038.1_9	Archaea
Cluster_21659	Padloc	DAFL01000101.1_8	Archaea
Cluster_21660	Padloc	DAUX01000050.1_3	Archaea
Cluster_21661	Padloc	PQXC01000004.1_6	Archaea
Cluster_21662	DefenseFinder	RLI44054.1	Archaea
Cluster_21662	Padloc	QMYO01000171.1_1	Archaea
Cluster_21663	Padloc	LVVQ01000002.1_3	Archaea
Cluster_21664	Padloc	VBQI01000068.1_1	Archaea
Cluster_21665	Padloc	JACIVY010000003	Archaea
Cluster_21666	Padloc	WAOD01000098.1_8	Archaea
Cluster_21667	Padloc	WANS01000015.1_9	Archaea
Cluster_21668	Padloc	WAKG01000087.1_3	Archaea
Cluster_21669	DefenseFinder	MBI2938361.1	Archaea
Cluster_21669	Padloc	JACPRH010000049	Archaea
Cluster_21670	Padloc	JAEDHL010000028	Archaea
Cluster_21671	Padloc	JAEOSR010000038	Archaea
Cluster_21672	Padloc	JAHAXO010000087	Archaea
Cluster_21673	Padloc	JAAKEZ010000014	Archaea
Cluster_21674	Padloc	JAHLWS010000029	Archaea
Cluster_21675	Padloc	CP077713.1_14991	Archaea
Cluster_21676	Padloc	CP077717.1_15466	Archaea
Cluster_21677	Padloc	CP084469.1_24633	Archaea
Cluster_21678	Padloc	JAJZZX010000004	Archaea
Cluster_21679	Padloc	JAJZOB010000010	Archaea
Cluster_21680	Padloc	JALPRP010000001	Archaea
Cluster_21681	Padloc	JALLPK010000003	Archaea
Cluster_21682	Padloc	CP101824.1_44148	Archaea
Cluster_21683	Padloc	ONSJ01000005.1_1	Archaea
Cluster_21684	Padloc	ONUN01000001.1_8	Archaea
Cluster_21685	Padloc	CACWWF010000004	Archaea
Cluster_21686	Padloc	CADBPS010000025	Archaea
Cluster_21687	Padloc	CAIOFJ010000179	Archaea
Cluster_21688	Padloc	CAJVUI010000004	Archaea
Cluster_21689	Padloc	CAKPWK010000002	Archaea
Cluster_21690	DefenseFinder	ADZ09359.1	Archaea
Cluster_21690	Padloc	CP002551.1_11182	Archaea
Cluster_21691	DefenseFinder	ELZ43372.1	Archaea
Cluster_21691	Padloc	AOJL01000062.1_6	Archaea
Cluster_21692	DefenseFinder	ALV63517.1	Archaea
Cluster_21692	Padloc	CP012200.1_15328	Archaea
Cluster_21693	DefenseFinder	KZX10984.1	Archaea
Cluster_21693	Padloc	LWMV01000199.1_2	Archaea
Cluster_21694	DefenseFinder	OEC87660.1	Archaea
Cluster_21694	Padloc	LZPM01000011.1_3	Archaea
Cluster_21695	DefenseFinder	OPX70903.1	Archaea
Cluster_21695	Padloc	MVQC01000034.1_2	Archaea
Cluster_21696	DefenseFinder	OPY56122.1	Archaea
Cluster_21696	Padloc	MVRL01000051.1_5	Archaea
Cluster_21697	DefenseFinder	OYR61718.1	Archaea
Cluster_21697	Padloc	NHOZ01000115.1_1	Archaea
Cluster_21698	DefenseFinder	PQV41785.1	Archaea
Cluster_21698	Padloc	PVBU01000019.1_2	Archaea
Cluster_21699	DefenseFinder	RDZ50442.1	Archaea
Cluster_21700	DefenseFinder	RLF73296.1	Archaea
Cluster_21700	Padloc	QMTY01000042.1_4	Archaea
Cluster_21701	DefenseFinder	RLG38061.1	Archaea
Cluster_21701	Padloc	QMVQ01000054.1_1	Archaea
Cluster_21702	DefenseFinder	TKX36035.1	Archaea
Cluster_21702	Padloc	SGTX01000030.1_5	Archaea
Cluster_21703	DefenseFinder	TKX35158.1	Archaea
Cluster_21703	Padloc	SGTY01000024.1_2	Archaea
Cluster_21704	DefenseFinder	MCL2147807.1	Archaea
Cluster_21705	DefenseFinder	MCL2032364.1	Archaea
Cluster_21706	DefenseFinder	GGN92831.1	Archaea
Cluster_21706	Padloc	BMOU01000002.1_4	Archaea
Cluster_21707	DefenseFinder	MBQ6138817.1	Archaea
Cluster_21708	DefenseFinder	MBR6203544.1	Archaea
Cluster_21708	Padloc	JAFYAH010000002	Archaea
Cluster_21709	DefenseFinder	BBL68063.1	Archaea
Cluster_21709	Padloc	AP019781.1_12571	Archaea
Cluster_21710	DefenseFinder	MCD4822329.1	Archaea
Cluster_21710	Padloc	JAIORD010000042	Archaea
Cluster_21711	DefenseFinder	MCK9578961.1	Archaea
Cluster_21711	Padloc	JALOBP010000002	Archaea
Cluster_21712	DefenseFinder	MCL4420180.1	Archaea
Cluster_21713	DefenseFinder	MCL4383372.1	Archaea
Cluster_21713	Padloc	JAMCSC010000011	Archaea
Cluster_21714	DefenseFinder	MCP1715467.1	Archaea
Cluster_21715	DefenseFinder	VUT26086.1	Archaea
Cluster_21715	Padloc	CABGHH010000103	Archaea
Cluster_21716	Padloc	CP000254.1_19829	Archaea
Cluster_21717	Padloc	CP000855.1_96312	Archaea
Cluster_21718	Padloc	CP003377.1_17470	Archaea
Cluster_21719	Padloc	CM001436.1_58890	Archaea
Cluster_21720	Padloc	AVSQ01000024.1_1	Archaea
Cluster_21721	Padloc	LIUF01000003.1_1	Archaea
Cluster_21722	Padloc	LKIR01000121.1_2	Archaea
Cluster_21723	Padloc	MAGS01000082.1_5	Archaea
Cluster_21724	Padloc	NHOW01000167.1_2	Archaea
Cluster_21725	Padloc	AP017569.1_24871	Archaea
Cluster_21726	Padloc	DADO01000114.1_6	Archaea
Cluster_21727	Padloc	PNBP01000023.1_3	Archaea
Cluster_21728	Padloc	PLSP01000037.1_1	Archaea
Cluster_21729	Padloc	SGXU01000004.1_7	Archaea
Cluster_21730	Padloc	SGTU01000003.1_7	Archaea
Cluster_21731	Padloc	CP040637.1_14669	Archaea
Cluster_21732	Padloc	RBZW01000022.1_1	Archaea
Cluster_21733	Padloc	SESI01000002.1_7	Archaea
Cluster_21734	Padloc	CP046866.1_23120	Archaea
Cluster_21735	Padloc	DSCO01000014.1_2	Archaea
Cluster_21736	Padloc	SNUJ01000003.1_1	Archaea
Cluster_21737	Padloc	SNUM01000001.1_9	Archaea
Cluster_21738	Padloc	SNUL01000010.1_3	Archaea
Cluster_21739	Padloc	CP058910.1_44581	Archaea
Cluster_21740	Padloc	WAQR01000153.1_3	Archaea
Cluster_21741	Padloc	WAOK01000042.1_4	Archaea
Cluster_21742	Padloc	DQUB01000046.1_0	Archaea
Cluster_21743	Padloc	JAEORV010000489	Archaea
Cluster_21744	Padloc	JABCTE010000098	Archaea
Cluster_21745	Padloc	JACTVF010000039	Archaea
Cluster_21746	Padloc	CP082286.1_63498	Archaea
Cluster_21747	Padloc	CP070695.1_44042	Archaea
Cluster_21748	DefenseFinder	MCC6019125.1	Archaea
Cluster_21748	Padloc	JAJHRD010000042	Archaea
Cluster_21749	Padloc	JAJZKL010000059	Archaea
Cluster_21750	Padloc	JAKAYH010000038	Archaea
Cluster_21751	Padloc	JAKBQK010000059	Archaea
Cluster_21752	Padloc	JAKBSI010000028	Archaea
Cluster_21753	DefenseFinder	MCL5094373.1	Archaea
Cluster_21753	Padloc	JAJZMY010000032	Archaea
Cluster_21754	Padloc	JAJZIG010000061	Archaea
Cluster_21755	Padloc	JAKIWG010000001	Archaea
Cluster_21756	Padloc	JALLPL010000001	Archaea
Cluster_21757	Padloc	JALJYG010000007	Archaea
Cluster_21758	Padloc	CP100763.1_17832	Archaea
Cluster_21759	Padloc	CP101454.1_11770	Archaea
Cluster_21760	Padloc	CP101824.1_26083	Archaea
Cluster_21761	Padloc	JANLGZ010000094	Archaea
Cluster_21762	Padloc	FNFC01000004.1_2	Archaea
Cluster_21763	DefenseFinder	ABO35468.1	Archaea
Cluster_21763	Padloc	CP000609.1_11118	Archaea
Cluster_21764	DefenseFinder	ACV24091.1	Archaea
Cluster_21764	Padloc	CP001696.1_24891	Archaea
Cluster_21765	DefenseFinder	AJW71226.1	Archaea
Cluster_21766	DefenseFinder	AMK15243.1	Archaea
Cluster_21766	Padloc	FOTL01000041.1_1	Archaea
Cluster_21767	DefenseFinder	AQL42455.1	Archaea
Cluster_21767	Padloc	CP019067.1_13733	Archaea
Cluster_21768	DefenseFinder	OQX18426.1	Archaea
Cluster_21768	Padloc	MTER01000194.1_1	Archaea
Cluster_21769	DefenseFinder	ASJ10959.1	Archaea
Cluster_21770	DefenseFinder	OYT39706.1	Archaea
Cluster_21770	Padloc	NJDP01000030.1_9	Archaea
Cluster_21771	DefenseFinder	QDA31337.1	Archaea
Cluster_21771	Padloc	CP040846.1_12052	Archaea
Cluster_21772	DefenseFinder	MWG34712.1	Archaea
Cluster_21772	Padloc	WSZK01000015.1_5	Archaea
Cluster_21773	DefenseFinder	NAS89916.1	Archaea
Cluster_21774	DefenseFinder	MBQ6628284.1	Archaea
Cluster_21774	Padloc	JAFRFD010000035	Archaea
Cluster_21775	DefenseFinder	MBR0272159.1	Archaea
Cluster_21775	Padloc	JAFSNZ010000097	Archaea
Cluster_21776	DefenseFinder	MBR7124154.1	Archaea
Cluster_21777	DefenseFinder	MBP2143372.1	Archaea
Cluster_21777	Padloc	JAGGMO010000002	Archaea
Cluster_21778	DefenseFinder	MBP6856865.1	Archaea
Cluster_21778	Padloc	JAGOQL010000001	Archaea
Cluster_21779	DefenseFinder	MBS3087280.1	Archaea
Cluster_21779	Padloc	JAGVXH010000003	Archaea
Cluster_21780	DefenseFinder	MCE2497576.1	Archaea
Cluster_21780	Padloc	JAGWAX010000004	Archaea
Cluster_21781	DefenseFinder	MCI7290752.1	Archaea
Cluster_21781	Padloc	JALEWY010000001	Archaea
Cluster_21782	DefenseFinder	MCM1987650.1	Archaea
Cluster_21782	Padloc	JAGSOI010000062	Archaea
Cluster_21783	DefenseFinder	SNQ61993.1	Archaea
Cluster_21784	Padloc	AOII01000105.1_2	Archaea
Cluster_21785	Padloc	AQXV01000044.1_1	Archaea
Cluster_21786	Padloc	CP011070.1_12413	Archaea
Cluster_21787	Padloc	CP009512.1_27002	Archaea
Cluster_21788	Padloc	JJQL01000075.1_2	Archaea
Cluster_21789	Padloc	BCMZ01000001.1_5	Archaea
Cluster_21790	Padloc	MAGT01000011.1_2	Archaea
Cluster_21791	Padloc	MTML01000100.1_4	Archaea
Cluster_21792	Padloc	MVQH01000101.1_7	Archaea
Cluster_21793	Padloc	CP015104.1_11922	Archaea
Cluster_21794	Padloc	DAEG01000063.1_7	Archaea
Cluster_21795	Padloc	DAGJ01000026.1_2	Archaea
Cluster_21796	Padloc	DAHY01000041.1_2	Archaea
Cluster_21797	Padloc	DAQI01000089.1_1	Archaea
Cluster_21798	Padloc	DATC01000040.1_7	Archaea
Cluster_21799	Padloc	DATC01000064.1_4	Archaea
Cluster_21800	Padloc	QZIT01000006.1_2	Archaea
Cluster_21801	Padloc	QMRG01000082.1_3	Archaea
Cluster_21802	Padloc	RHEZ01000002.1_4	Archaea
Cluster_21803	Padloc	PGCL01000003.1_3	Archaea
Cluster_21804	Padloc	SLSK01000070.1_7	Archaea
Cluster_21805	Padloc	WQZJ01000049.1_1	Archaea
Cluster_21806	Padloc	WOYK01000044.1_1	Archaea
Cluster_21807	Padloc	SNUR01000001.1_3	Archaea
Cluster_21808	Padloc	DUKC01000075.1_1	Archaea
Cluster_21809	Padloc	WJJD01000014.1_2	Archaea
Cluster_21810	Padloc	WAPX01000033.1_3	Archaea
Cluster_21811	Padloc	WAPC01000023.1_2	Archaea
Cluster_21812	Padloc	WAKV01000035.1_6	Archaea
Cluster_21813	DefenseFinder	MBI2937175.1	Archaea
Cluster_21813	Padloc	JACPRH010000017	Archaea
Cluster_21814	Padloc	JABXGY010000368	Archaea
Cluster_21815	Padloc	JADLKP010000025	Archaea
Cluster_21816	Padloc	JAEOUN010000090	Archaea
Cluster_21817	Padloc	JWHL01000004.1_8	Archaea
Cluster_21818	Padloc	JAHEPY010000002	Archaea
Cluster_21819	Padloc	JAGQJX010000005	Archaea
Cluster_21820	Padloc	CP086218.1_18200	Archaea
Cluster_21821	Padloc	JAGGRY010000036	Archaea
Cluster_21822	Padloc	CP089593.1_74870	Archaea
Cluster_21823	Padloc	JAJWPL010000068	Archaea
Cluster_21824	Padloc	JAKBPS010000141	Archaea
Cluster_21825	Padloc	JAKBQK010000299	Archaea
Cluster_21826	Padloc	JALEMW010000026	Archaea
Cluster_21827	Padloc	JAEXEC010000020	Archaea
Cluster_21828	Padloc	JAKCEO010000097	Archaea
Cluster_21829	Padloc	JALJYG010000013	Archaea
Cluster_21830	Padloc	JAKSUH010000006	Archaea
Cluster_21831	Padloc	ONDQ01000010.1_2	Archaea
Cluster_21832	Padloc	CADBYU010000138	Archaea
Cluster_21833	Padloc	CAIOFJ010000045	Archaea
Cluster_21834	Padloc	CAKPBO010000006	Archaea
Cluster_21835	Padloc	CAKPYW010000002	Archaea
Cluster_21836	Padloc	CALULN010000020	Archaea
Cluster_21837	DefenseFinder	ACV48119.1	Archaea
Cluster_21837	Padloc	CP001688.1_19080	Archaea
Cluster_21838	DefenseFinder	AKB54116.1	Archaea
Cluster_21838	Padloc	CP009528.1_14798	Archaea
Cluster_21839	DefenseFinder	AKB64737.1	Archaea
Cluster_21840	DefenseFinder	AKB84508.1	Archaea
Cluster_21840	Padloc	CP009518.1_49602	Archaea
Cluster_21841	DefenseFinder	AMD17364.1	Archaea
Cluster_21842	DefenseFinder	OPX82847.1	Archaea
Cluster_21842	Padloc	LUYE01000055.1_4	Archaea
Cluster_21843	DefenseFinder	OPX77731.1	Archaea
Cluster_21844	DefenseFinder	RSN77462.1	Archaea
Cluster_21844	Padloc	RCOS01000033.1_2	Archaea
Cluster_21845	DefenseFinder	MQL54288.1	Archaea
Cluster_21846	DefenseFinder	QGA82382.1	Archaea
Cluster_21846	Padloc	CP044129.1_12283	Archaea
Cluster_21847	DefenseFinder	MCL2459968.1	Archaea
Cluster_21847	Padloc	WRER01000020.1_2	Archaea
Cluster_21848	DefenseFinder	QHN06805.1	Archaea
Cluster_21848	Padloc	CP044013.1_13615	Archaea
Cluster_21849	DefenseFinder	NHW22723.1	Archaea
Cluster_21849	Padloc	JAAOZH010000005	Archaea
Cluster_21850	DefenseFinder	NLX39100.1	Archaea
Cluster_21850	Padloc	JAAYDX010000037	Archaea
Cluster_21851	DefenseFinder	NPA98744.1	Archaea
Cluster_21851	Padloc	JAADCY010000127	Archaea
Cluster_21852	DefenseFinder	QLH81318.1	Archaea
Cluster_21852	Padloc	CP058909.1_13163	Archaea
Cluster_21853	DefenseFinder	MBD3186558.1	Archaea
Cluster_21853	Padloc	WJJB01000198.1_2	Archaea
Cluster_21854	DefenseFinder	MBN2156656.1	Archaea
Cluster_21854	Padloc	JAFGBS010000020	Archaea
Cluster_21855	DefenseFinder	MBP1908378.1	Archaea
Cluster_21855	Padloc	JAGGKD010000002	Archaea
Cluster_21856	DefenseFinder	MBP2143375.1	Archaea
Cluster_21856	Padloc	JAGGMO010000002	Archaea
Cluster_21857	DefenseFinder	MBU2615918.1	Archaea
Cluster_21857	Padloc	JAHJRR010000059	Archaea
Cluster_21858	DefenseFinder	UAL07645.1	Archaea
Cluster_21858	Padloc	CP076745.1_14466	Archaea
Cluster_21859	DefenseFinder	MCA2003864.1	Archaea
Cluster_21860	DefenseFinder	MCB9370410.1	Archaea
Cluster_21860	Padloc	JACJVU010000001	Archaea
Cluster_21861	DefenseFinder	HJH30581.1	Archaea
Cluster_21862	DefenseFinder	MCC4766890.1	Archaea
Cluster_21863	DefenseFinder	MCC4771141.1	Archaea
Cluster_21863	Padloc	WJBI01000012.1_2	Archaea
Cluster_21864	DefenseFinder	MCC6019477.1	Archaea
Cluster_21864	Padloc	JAJHRD010000088	Archaea
Cluster_21865	DefenseFinder	MCD6242307.1	Archaea
Cluster_21865	Padloc	JAGGVF010000006	Archaea
Cluster_21866	DefenseFinder	MCD6573052.1	Archaea
Cluster_21867	DefenseFinder	MCE2508641.1	Archaea
Cluster_21867	Padloc	JAGWAW010000069	Archaea
Cluster_21868	DefenseFinder	MCS3924846.1	Archaea
Cluster_21869	DefenseFinder	VVB59466.1	Archaea
Cluster_21870	Padloc	BA000011.4_57119	Archaea
Cluster_21871	Padloc	CP002425.1_75137	Archaea
Cluster_21872	Padloc	AELY01000004.1_1	Archaea
Cluster_21873	Padloc	CP003117.1_46799	Archaea
Cluster_21874	Padloc	AJLF01000001.1_7	Archaea
Cluster_21875	Padloc	KB905379.1_14906	Archaea
Cluster_21876	Padloc	KN360931.1_20419	Archaea
Cluster_21877	Padloc	LOPS01000042.1_2	Archaea
Cluster_21878	Padloc	LFRN01000056.1_3	Archaea
Cluster_21879	Padloc	LUYE01000075.1_2	Archaea
Cluster_21880	Padloc	MVQH01000006.1_1	Archaea
Cluster_21881	Padloc	DAJQ01000024.1_4	Archaea
Cluster_21882	Padloc	DAKE01000150.1_2	Archaea
Cluster_21883	Padloc	DASQ01000102.1_2	Archaea
Cluster_21884	Padloc	PMBQ01000003.1_5	Archaea
Cluster_21885	Padloc	QMRP01000053.1_1	Archaea
Cluster_21886	Padloc	LVVU01000147.1_2	Archaea
Cluster_21887	Padloc	JABXWR010000001	Archaea
Cluster_21888	Padloc	WANT01000018.1_1	Archaea
Cluster_21889	Padloc	WAKI01000039.1_2	Archaea
Cluster_21890	Padloc	JACPMR010000003	Archaea
Cluster_21891	Padloc	JAEDCO010000042	Archaea
Cluster_21892	Padloc	JAEOSP010000441	Archaea
Cluster_21893	Padloc	JAFCFT010000022	Archaea
Cluster_21894	Padloc	JAGOMN010000066	Archaea
Cluster_21895	Padloc	JAGOGW010000003	Archaea
Cluster_21896	Padloc	JADFDH010000013	Archaea
Cluster_21897	Padloc	JAHWKR010000008	Archaea
Cluster_21898	Padloc	AP019781.1_17830	Archaea
Cluster_21899	Padloc	DYGR01000003.1_3	Archaea
Cluster_21900	Padloc	WJBJ01000019.1_1	Archaea
Cluster_21901	Padloc	JAGGTD010000002	Archaea
Cluster_21902	Padloc	JAJZZM010000013	Archaea
Cluster_21903	Padloc	JAJYZJ010000003	Archaea
Cluster_21904	Padloc	JAKBGP010000041	Archaea
Cluster_21905	Padloc	CP096270.1_16055	Archaea
Cluster_21906	Padloc	JAMDCG010000079	Archaea
Cluster_21907	Padloc	JAGXOK010000005	Archaea
Cluster_21908	Padloc	CP101166.1_17049	Archaea
Cluster_21909	Padloc	JANUCS010000023	Archaea
Cluster_21910	Padloc	JAKCFL010000007	Archaea
Cluster_21911	Padloc	CACWUF010000140	Archaea
Cluster_21912	Padloc	CALULN010000019	Archaea
Cluster_21913	Padloc	CALYOG010000016	Archaea
Cluster_21914	DefenseFinder	AAB85565.1	Archaea
Cluster_21914	Padloc	AE000666.1_99246	Archaea
Cluster_21915	DefenseFinder	BAD84642.1	Archaea
Cluster_21915	Padloc	AP006878.1_38111	Archaea
Cluster_21916	DefenseFinder	ADC47029.1	Archaea
Cluster_21916	Padloc	CP001719.1_15590	Archaea
Cluster_21917	DefenseFinder	EMA42895.1	Archaea
Cluster_21917	Padloc	AOMC01000124.1_4	Archaea
Cluster_21918	DefenseFinder	ETA69406.1	Archaea
Cluster_21919	DefenseFinder	AKB19475.1	Archaea
Cluster_21920	DefenseFinder	AKB21490.1	Archaea
Cluster_21920	Padloc	CP009504.1_14674	Archaea
Cluster_21921	DefenseFinder	AKB41434.1	Archaea
Cluster_21922	DefenseFinder	AKB68172.1	Archaea
Cluster_21922	Padloc	CP009513.1_20418	Archaea
Cluster_21923	DefenseFinder	KKG49548.1	Archaea
Cluster_21924	DefenseFinder	KKH81882.1	Archaea
Cluster_21925	DefenseFinder	KKG33434.1	Archaea
Cluster_21926	DefenseFinder	PIN71488.1	Archaea
Cluster_21926	Padloc	PCVV01000020.1_2	Archaea
Cluster_21927	DefenseFinder	RLE60368.1	Archaea
Cluster_21927	Padloc	QMRD01000045.1_4	Archaea
Cluster_21928	DefenseFinder	RLE86566.1	Archaea
Cluster_21928	Padloc	QMRV01000391.1_2	Archaea
Cluster_21929	DefenseFinder	RLG24652.1	Archaea
Cluster_21929	Padloc	QMVJ01000111.1_2	Archaea
Cluster_21930	DefenseFinder	QEF94778.1	Archaea
Cluster_21930	Padloc	CP042937.1_11532	Archaea
Cluster_21931	DefenseFinder	MCL2031948.1	Archaea
Cluster_21931	Padloc	WRLM01000001.1_3	Archaea
Cluster_21932	DefenseFinder	NHW44946.1	Archaea
Cluster_21933	DefenseFinder	NLI74799.1	Archaea
Cluster_21933	Padloc	JAAYTA010000139	Archaea
Cluster_21934	DefenseFinder	HIH64015.1	Archaea
Cluster_21934	Padloc	DUHT01000001.1_2	Archaea
Cluster_21935	DefenseFinder	MBE6528245.1	Archaea
Cluster_21935	Padloc	SUSV01000003.1_8	Archaea
Cluster_21936	DefenseFinder	MBN2154874.1	Archaea
Cluster_21937	DefenseFinder	MBQ4135299.1	Archaea
Cluster_21937	Padloc	JAFQPE010000048	Archaea
Cluster_21938	DefenseFinder	MBP1908451.1	Archaea
Cluster_21938	Padloc	JAGGKD010000002	Archaea
Cluster_21939	DefenseFinder	MBP6856990.1	Archaea
Cluster_21940	DefenseFinder	MBR1369681.1	Archaea
Cluster_21940	Padloc	JWHL01000017.1_2	Archaea
Cluster_21941	DefenseFinder	QUH24212.1	Archaea
Cluster_21941	Padloc	CP058560.1_21526	Archaea
Cluster_21942	DefenseFinder	MBS3093968.1	Archaea
Cluster_21942	Padloc	JAGVXM010000047	Archaea
Cluster_21943	DefenseFinder	MBU0532556.1	Archaea
Cluster_21943	Padloc	JAHJCT010000020	Archaea
Cluster_21944	DefenseFinder	MCD6300935.1	Archaea
Cluster_21944	Padloc	JAGHDU010000077	Archaea
Cluster_21945	DefenseFinder	MCD6369133.1	Archaea
Cluster_21946	DefenseFinder	MCG2828257.1	Archaea
Cluster_21946	Padloc	JAKLTD010000001	Archaea
Cluster_21947	DefenseFinder	UOO95716.1	Archaea
Cluster_21947	Padloc	CP095005.1_58208	Archaea
Cluster_21948	DefenseFinder	MCL4341698.1	Archaea
Cluster_21948	Padloc	JAMCUD010000078	Archaea
Cluster_21949	DefenseFinder	MCQ2053031.1	Archaea
Cluster_21949	Padloc	JAKSHX010000020	Archaea
Cluster_21950	DefenseFinder	MCQ2960716.1	Archaea
Cluster_21951	DefenseFinder	SNQ61309.1	Archaea
Cluster_21952	Padloc	AELX01000004.1_1	Archaea
Cluster_21953	Padloc	CM001436.1_11354	Archaea
Cluster_21954	Padloc	AJLF01000001.1_6	Archaea
Cluster_21955	Padloc	AOHY01000016.1_6	Archaea
Cluster_21956	Padloc	AZAJ01000001.1_3	Archaea
Cluster_21957	Padloc	JDTG01000005.1_8	Archaea
Cluster_21958	Padloc	CP009503.1_31770	Archaea
Cluster_21959	Padloc	CP009509.1_30742	Archaea
Cluster_21960	Padloc	JJPI01000147.1_3	Archaea
Cluster_21961	Padloc	JJQU01000202.1_2	Archaea
Cluster_21962	Padloc	JJPA01000110.1_4	Archaea
Cluster_21963	Padloc	LGET01000266.1_9	Archaea
Cluster_21964	Padloc	MCBC01000165.1_0	Archaea
Cluster_21965	Padloc	MTMJ01000022.1_1	Archaea
Cluster_21966	Padloc	DACU01000001.1_3	Archaea
Cluster_21967	Padloc	DARN01000076.1_2	Archaea
Cluster_21968	Padloc	DAYZ01000001.1_3	Archaea
Cluster_21969	Padloc	PHDY01000145.1_9	Archaea
Cluster_21970	Padloc	BEHG01000026.1_2	Archaea
Cluster_21971	Padloc	PIXU01000071.1_6	Archaea
Cluster_21972	DefenseFinder	RLE64430.1	Archaea
Cluster_21972	Padloc	QMRH01000039.1_4	Archaea
Cluster_21973	Padloc	QMZC01000027.1_4	Archaea
Cluster_21974	Padloc	QMTW01000174.1_1	Archaea
Cluster_21975	Padloc	SRIF01000002.1_9	Archaea
Cluster_21976	Padloc	RBZW01000035.1_1	Archaea
Cluster_21977	Padloc	WUQR01000139.1_4	Archaea
Cluster_21978	Padloc	JAAOZJ010000106	Archaea
Cluster_21979	DefenseFinder	NWK06710.1	Archaea
Cluster_21979	Padloc	JACASW010000012	Archaea
Cluster_21980	Padloc	SUTB01000005.1_7	Archaea
Cluster_21981	Padloc	WAKU01000030.1_4	Archaea
Cluster_21982	Padloc	JAEOTY010000423	Archaea
Cluster_21983	Padloc	JAFGOA010000044	Archaea
Cluster_21984	Padloc	JAFGPW010000001	Archaea
Cluster_21985	Padloc	CP071462.1_18895	Archaea
Cluster_21986	Padloc	JAFVZY010000004	Archaea
Cluster_21987	Padloc	JADGNM010000191	Archaea
Cluster_21988	Padloc	JAGWDP010000068	Archaea
Cluster_21989	Padloc	JAHJTO010000066	Archaea
Cluster_21990	Padloc	JAHPZE010000018	Archaea
Cluster_21991	Padloc	DYFS01000022.1_7	Archaea
Cluster_21992	Padloc	JAJHRM010000314	Archaea
Cluster_21993	Padloc	JAJHRB010000011	Archaea
Cluster_21994	Padloc	AP025226.1_14460	Archaea
Cluster_21995	Padloc	JAGHBO010000068	Archaea
Cluster_21996	Padloc	JAJYTM010000011	Archaea
Cluster_21997	Padloc	JAKAUD010000091	Archaea
Cluster_21998	Padloc	JAKBGP010000011	Archaea
Cluster_21999	Padloc	JAKBRR010000082	Archaea
Cluster_22000	Padloc	JAJZWJ010000118	Archaea
Cluster_22001	Padloc	JAKIWI010000003	Archaea
Cluster_22002	Padloc	JALNKD010000002	Archaea
Cluster_22003	Padloc	CP101166.1_11272	Archaea
Cluster_22004	Padloc	CP096115.1_15932	Archaea
Cluster_22005	Padloc	CACWBU010000014	Archaea
Cluster_22006	Padloc	CACYKV010000121	Archaea
Cluster_22007	Padloc	CADAKK010000001	Archaea
Cluster_22008	Padloc	CADBYU010000114	Archaea
Cluster_22009	Padloc	CAILCG010000005	Archaea
Cluster_22010	DefenseFinder	BAD84640.1	Archaea
Cluster_22011	DefenseFinder	ACB07194.1	Archaea
Cluster_22011	Padloc	CP000968.1_45467	Archaea
Cluster_22012	DefenseFinder	CAJ35289.1	Archaea
Cluster_22013	DefenseFinder	EHR79726.1	Archaea
Cluster_22014	DefenseFinder	EKF85264.1	Archaea
Cluster_22014	Padloc	AMPO01000008.1_1	Archaea
Cluster_22015	DefenseFinder	AKB18159.1	Archaea
Cluster_22015	Padloc	CP009503.1_15688	Archaea
Cluster_22016	DefenseFinder	AKB28683.1	Archaea
Cluster_22016	Padloc	CP009506.1_24605	Archaea
Cluster_22017	DefenseFinder	KKH46617.1	Archaea
Cluster_22017	Padloc	JJQL01000078.1_2	Archaea
Cluster_22018	DefenseFinder	AKJ38355.1	Archaea
Cluster_22018	Padloc	CP008746.1_16357	Archaea
Cluster_22019	DefenseFinder	KUH32857.1	Archaea
Cluster_22020	DefenseFinder	ALV63030.1	Archaea
Cluster_22021	DefenseFinder	KUK00081.1	Archaea
Cluster_22022	DefenseFinder	KUK16990.1	Archaea
Cluster_22022	Padloc	LGFD01000042.1_9	Archaea
Cluster_22023	DefenseFinder	ASJ07601.1	Archaea
Cluster_22024	DefenseFinder	ASJ02834.1	Archaea
Cluster_22025	DefenseFinder	PKL66725.1	Archaea
Cluster_22025	Padloc	PGYO01000009.1_1	Archaea
Cluster_22026	DefenseFinder	PSQ37489.1	Archaea
Cluster_22026	Padloc	PXSF01000043.1_1	Archaea
Cluster_22027	DefenseFinder	PWR69579.1	Archaea
Cluster_22027	Padloc	QGMZ01000061.1_2	Archaea
Cluster_22028	DefenseFinder	RLG15685.1	Archaea
Cluster_22029	DefenseFinder	RLI53802.1	Archaea
Cluster_22029	Padloc	QMYT01000336.1_2	Archaea
Cluster_22030	DefenseFinder	RQW79508.1	Archaea
Cluster_22031	DefenseFinder	NAZ34080.1	Archaea
Cluster_22031	Padloc	WYEI01000196.1_1	Archaea
Cluster_22032	DefenseFinder	NJD51903.1	Archaea
Cluster_22032	Padloc	VEPM01000007.1_1	Archaea
Cluster_22033	DefenseFinder	NMA89658.1	Archaea
Cluster_22034	DefenseFinder	HIH77877.1	Archaea
Cluster_22034	Padloc	DUJX01000065.1_3	Archaea
Cluster_22035	DefenseFinder	HII61230.1	Archaea
Cluster_22036	DefenseFinder	KAF5426704.1	Archaea
Cluster_22036	Padloc	QENI01000229.1_2	Archaea
Cluster_22037	DefenseFinder	NWF96611.1	Archaea
Cluster_22037	Padloc	JACAEL010000068	Archaea
Cluster_22038	DefenseFinder	MBD3304496.1	Archaea
Cluster_22038	Padloc	WJJT01000050.1_1	Archaea
Cluster_22039	DefenseFinder	MBE6513461.1	Archaea
Cluster_22039	Padloc	SUTG01000095.1_5	Archaea
Cluster_22040	DefenseFinder	MBE6528177.1	Archaea
Cluster_22041	DefenseFinder	MBN2487725.1	Archaea
Cluster_22041	Padloc	JAFGQV010000028	Archaea
Cluster_22042	DefenseFinder	MBQ7701870.1	Archaea
Cluster_22042	Padloc	JAFSYZ010000173	Archaea
Cluster_22043	DefenseFinder	MBT5043198.1	Archaea
Cluster_22044	DefenseFinder	MCC7559970.1	Archaea
Cluster_22044	Padloc	JAHKLR010000038	Archaea
Cluster_22045	DefenseFinder	MCD6515419.1	Archaea
Cluster_22045	Padloc	JAGGXT010000318	Archaea
Cluster_22046	DefenseFinder	MCE2508852.1	Archaea
Cluster_22046	Padloc	JAGWAW010000097	Archaea
Cluster_22047	DefenseFinder	MCF2143353.1	Archaea
Cluster_22047	Padloc	JAIZWM010000003	Archaea
Cluster_22048	DefenseFinder	MCI4434438.1	Archaea
Cluster_22048	Padloc	JAEMPU010000030	Archaea
Cluster_22049	DefenseFinder	MCJ7450663.1	Archaea
Cluster_22049	Padloc	JALIDQ010000017	Archaea
Cluster_22050	DefenseFinder	MCK5040148.1	Archaea
Cluster_22050	Padloc	JAGLPV010000024	Archaea
Cluster_22051	DefenseFinder	MCQ1535282.1	Archaea
Cluster_22051	Padloc	VOUA01000005.1_1	Archaea
Cluster_22052	DefenseFinder	SDN45402.1	Archaea
Cluster_22052	Padloc	FNIA01000041.1_4	Archaea
Cluster_22053	Padloc	AP006878.1_37918	Archaea
Cluster_22054	Padloc	BA000001.2_82647	Archaea
Cluster_22055	Padloc	CP006670.1_7203-	Archaea
Cluster_22056	Padloc	KE387149.1_58442	Archaea
Cluster_22057	Padloc	BBMO01000002.1_7	Archaea
Cluster_22058	Padloc	AP011952.1_84079	Archaea
Cluster_22059	Padloc	LLYW01000029.1_1	Archaea
Cluster_22060	Padloc	CP012200.1_11240	Archaea
Cluster_22061	Padloc	LYOS01000004.1_2	Archaea
Cluster_22062	Padloc	CP014862.1_11118	Archaea
Cluster_22063	Padloc	DALL01000022.1_2	Archaea
Cluster_22064	Padloc	DAFK01000016.1_3	Archaea
Cluster_22065	Padloc	DAKE01000070.1_2	Archaea
Cluster_22066	Padloc	DAKO01000075.1_1	Archaea
Cluster_22067	Padloc	DAXZ01000082.1_1	Archaea
Cluster_22068	Padloc	PKYH01000114.1_1	Archaea
Cluster_22069	Padloc	PLLR01000072.1_5	Archaea
Cluster_22070	Padloc	DQIY01000139.1_2	Archaea
Cluster_22071	Padloc	RPOO01000098.1_3	Archaea
Cluster_22072	Padloc	SOKP01000191.1_1	Archaea
Cluster_22073	Padloc	SFKZ01000061.1_4	Archaea
Cluster_22074	Padloc	SJES01000004.1_1	Archaea
Cluster_22075	Padloc	JACAWU010000001	Archaea
Cluster_22076	Padloc	JACKXD010000001	Archaea
Cluster_22077	Padloc	SUSV01000003.1_1	Archaea
Cluster_22078	Padloc	WANV01000030.1_9	Archaea
Cluster_22079	Padloc	WALC01000130.1_5	Archaea
Cluster_22080	Padloc	JACRGE010000018	Archaea
Cluster_22081	Padloc	JAEKIW010000004	Archaea
Cluster_22082	Padloc	JAEORY010000658	Archaea
Cluster_22083	Padloc	CP071596.1_35283	Archaea
Cluster_22084	Padloc	AP024597.1_10851	Archaea
Cluster_22085	Padloc	JAGVMW010000131	Archaea
Cluster_22086	DefenseFinder	MCC6055673.1	Archaea
Cluster_22086	Padloc	JAJHRY010000048	Archaea
Cluster_22087	Padloc	JAIOSD010000061	Archaea
Cluster_22088	Padloc	JAGGXN010000181	Archaea
Cluster_22089	Padloc	JAGFND010000100	Archaea
Cluster_22090	Padloc	JAKAUZ010000044	Archaea
Cluster_22091	Padloc	JAKBLU010000009	Archaea
Cluster_22092	Padloc	JAKBLU010000013	Archaea
Cluster_22093	Padloc	JAKIVT010000003	Archaea
Cluster_22094	Padloc	JAGDWD010000001	Archaea
Cluster_22095	Padloc	JAMNYB010000045	Archaea
Cluster_22096	Padloc	CP100458.1_31700	Archaea
Cluster_22097	Padloc	JANXEM010000060	Archaea
Cluster_22098	Padloc	FJMQ01000001.1_5	Archaea
Cluster_22099	Padloc	OMVY01000012.1_6	Archaea
Cluster_22100	Padloc	CABGHG010000009	Archaea
Cluster_22101	Padloc	CADBWM010000012	Archaea
Cluster_22102	Padloc	LR778300.1_11403	Archaea
Cluster_22103	Padloc	CAIQCY010000141	Archaea
Cluster_22104	Padloc	CAKPYW010000002	Archaea
Cluster_22105	Padloc	CALUNK010000136	Archaea
Cluster_22106	DefenseFinder	AAM32838.1	Archaea
Cluster_22107	DefenseFinder	ADC47035.1	Archaea
Cluster_22107	Padloc	CP001719.1_15705	Archaea
Cluster_22108	DefenseFinder	AEH24647.1	Archaea
Cluster_22108	Padloc	CP002779.1_84911	Archaea
Cluster_22109	DefenseFinder	AFK21708.1	Archaea
Cluster_22109	Padloc	CP003534.1_97977	Archaea
Cluster_22110	DefenseFinder	AFK22399.1	Archaea
Cluster_22110	Padloc	CP003534.1_81202	Archaea
Cluster_22111	DefenseFinder	KCZ72032.1	Archaea
Cluster_22111	Padloc	JMIY01000003.1_5	Archaea
Cluster_22112	DefenseFinder	KHO52097.1	Archaea
Cluster_22112	Padloc	JWKU01000026.1_1	Archaea
Cluster_22113	DefenseFinder	AKB26312.1	Archaea
Cluster_22113	Padloc	CP009505.1_37115	Archaea
Cluster_22114	DefenseFinder	AKB57810.1	Archaea
Cluster_22114	Padloc	CP009530.1_16548	Archaea
Cluster_22115	DefenseFinder	KKG82071.1	Archaea
Cluster_22116	DefenseFinder	PAU78802.1	Archaea
Cluster_22117	DefenseFinder	PAV14229.1	Archaea
Cluster_22117	Padloc	LMVP01000020.1_6	Archaea
Cluster_22118	DefenseFinder	PSQ34208.1	Archaea
Cluster_22118	Padloc	PXSF01000155.1_1	Archaea
Cluster_22119	DefenseFinder	AWR98458.1	Archaea
Cluster_22119	Padloc	CP029287.2_13969	Archaea
Cluster_22120	DefenseFinder	RZB33131.1	Archaea
Cluster_22120	Padloc	RPGO01000002.1_3	Archaea
Cluster_22121	DefenseFinder	TDA34398.1	Archaea
Cluster_22121	Padloc	QNVE01000068.1_2	Archaea
Cluster_22122	DefenseFinder	QCC51693.1	Archaea
Cluster_22122	Padloc	BBMO01000002.1_4	Archaea
Cluster_22123	DefenseFinder	NJE13341.1	Archaea
Cluster_22123	Padloc	SNUI01000007.1_7	Archaea
Cluster_22124	DefenseFinder	NLU03801.1	Archaea
Cluster_22125	DefenseFinder	NQE54170.1	Archaea
Cluster_22125	Padloc	QBUN01000384.1_4	Archaea
Cluster_22126	DefenseFinder	NQE46301.1	Archaea
Cluster_22126	Padloc	QBUM01000235.1_1	Archaea
Cluster_22127	DefenseFinder	NQE46479.1	Archaea
Cluster_22127	Padloc	QBUM01000241.1_2	Archaea
Cluster_22128	DefenseFinder	KAF5419077.1	Archaea
Cluster_22128	Padloc	QCYW01000191.1_4	Archaea
Cluster_22129	DefenseFinder	NYB26467.1	Archaea
Cluster_22130	DefenseFinder	MBC7091243.1	Archaea
Cluster_22131	DefenseFinder	MBE6494609.1	Archaea
Cluster_22131	Padloc	SUTP01000097.1_5	Archaea
Cluster_22132	DefenseFinder	MBN1133452.1	Archaea
Cluster_22132	Padloc	JAFGOO010000020	Archaea
Cluster_22133	DefenseFinder	MBQ3719362.1	Archaea
Cluster_22133	Padloc	JAFPWZ010000127	Archaea
Cluster_22134	DefenseFinder	MBS3050653.1	Archaea
Cluster_22134	Padloc	JAGVVU010000005	Archaea
Cluster_22135	DefenseFinder	MBU1622190.1	Archaea
Cluster_22136	DefenseFinder	MBU4220734.1	Archaea
Cluster_22136	Padloc	JAHIJV010000103	Archaea
Cluster_22137	DefenseFinder	MBU4076364.1	Archaea
Cluster_22137	Padloc	JAHIHJ010000209	Archaea
Cluster_22138	DefenseFinder	MCC7571621.1	Archaea
Cluster_22138	Padloc	JAHKLX010000122	Archaea
Cluster_22139	DefenseFinder	MCE2507030.1	Archaea
Cluster_22139	Padloc	JAGWAY010000028	Archaea
Cluster_22140	DefenseFinder	MCF2136441.1	Archaea
Cluster_22140	Padloc	JAIZWL010000001	Archaea
Cluster_22141	DefenseFinder	UJG41238.1	Archaea
Cluster_22142	DefenseFinder	UPV76204.1	Archaea
Cluster_22143	DefenseFinder	MCL4420226.1	Archaea
Cluster_22144	DefenseFinder	VVB96547.1	Archaea
Cluster_22145	Padloc	AJLF01000001.1_7	Archaea
Cluster_22146	Padloc	AOHZ01000035.1_8	Archaea
Cluster_22147	Padloc	JJPP01000037.1_1	Archaea
Cluster_22148	Padloc	LIST01000007.1_3	Archaea
Cluster_22149	Padloc	BBEF01000007.1_1	Archaea
Cluster_22150	Padloc	LKCM01000167.1_1	Archaea
Cluster_22151	Padloc	MTND01000037.1_5	Archaea
Cluster_22152	Padloc	MWKR01000018.1_2	Archaea
Cluster_22153	Padloc	DAMN01000016.1_8	Archaea
Cluster_22154	Padloc	DAIY01000037.1_1	Archaea
Cluster_22155	Padloc	NJBG01000001.1_2	Archaea
Cluster_22156	Padloc	WOYJ01000073.1_5	Archaea
Cluster_22157	Padloc	JAAXZQ010000079	Archaea
Cluster_22158	Padloc	JACDUI010000002	Archaea
Cluster_22159	Padloc	WAKW01000015.1_6	Archaea
Cluster_22160	Padloc	WAKJ01000065.1_2	Archaea
Cluster_22161	DefenseFinder	MBI1657836.1	Archaea
Cluster_22161	Padloc	JAEFDA010000054	Archaea
Cluster_22162	Padloc	JAEOTJ010000258	Archaea
Cluster_22163	Padloc	JAEOTA010000022	Archaea
Cluster_22164	Padloc	JAFGGO010000184	Archaea
Cluster_22165	Padloc	JAFNFQ010000001	Archaea
Cluster_22166	Padloc	JAGTQL010000028	Archaea
Cluster_22167	Padloc	JAHIFK010000065	Archaea
Cluster_22168	Padloc	JAHLWS010000078	Archaea
Cluster_22169	Padloc	CP082284.1_10199	Archaea
Cluster_22170	Padloc	JAJHRM010000034	Archaea
Cluster_22171	Padloc	JAHKLY010000002	Archaea
Cluster_22172	Padloc	CP084166.1_50637	Archaea
Cluster_22173	Padloc	JAKAOB010000003	Archaea
Cluster_22174	Padloc	JAKBJF010000001	Archaea
Cluster_22175	Padloc	JAGLZV010000187	Archaea
Cluster_22176	Padloc	JAMCQM010000016	Archaea
Cluster_22177	Padloc	JAKSUF010000149	Archaea
Cluster_22178	Padloc	CP102602.1_12993	Archaea
Cluster_22179	Padloc	JANJYE010000035	Archaea
Cluster_22180	Padloc	CACZKX010000001	Archaea
Cluster_22181	Padloc	CADCJB010000016	Archaea
Cluster_22182	Padloc	CAISDU010000097	Archaea
Cluster_22183	Padloc	CAIYYQ010000347	Archaea
Cluster_22184	DefenseFinder	ACJ16385.1	Archaea
Cluster_22184	Padloc	CP000855.1_82548	Archaea
Cluster_22185	DefenseFinder	AEH24483.1	Archaea
Cluster_22186	DefenseFinder	AEH24649.1	Archaea
Cluster_22186	Padloc	CP002779.1_85105	Archaea
Cluster_22187	DefenseFinder	AFK51439.1	Archaea
Cluster_22187	Padloc	CP003531.1_94640	Archaea
Cluster_22188	DefenseFinder	AKB61221.1	Archaea
Cluster_22189	DefenseFinder	KKG54567.1	Archaea
Cluster_22190	DefenseFinder	KKG86664.1	Archaea
Cluster_22191	DefenseFinder	KKG06555.1	Archaea
Cluster_22191	Padloc	JJOT01000006.1_6	Archaea
Cluster_22192	DefenseFinder	ANF21775.1	Archaea
Cluster_22192	Padloc	CP015520.1_5779-	Archaea
Cluster_22193	DefenseFinder	OIO26819.1	Archaea
Cluster_22193	Padloc	MNVI01000006.1_9	Archaea
Cluster_22194	DefenseFinder	RKS81523.1	Archaea
Cluster_22195	DefenseFinder	RZN33521.1	Archaea
Cluster_22195	Padloc	RXIE01000176.1_7	Archaea
Cluster_22196	DefenseFinder	QGA68928.1	Archaea
Cluster_22197	DefenseFinder	NJE47542.1	Archaea
Cluster_22197	Padloc	SNUL01000007.1_5	Archaea
Cluster_22198	DefenseFinder	HHV24935.1	Archaea
Cluster_22198	Padloc	DUNE01000327.1_8	Archaea
Cluster_22199	DefenseFinder	BBE42438.1	Archaea
Cluster_22199	Padloc	AP018732.1_10103	Archaea
Cluster_22200	DefenseFinder	KAF5431276.1	Archaea
Cluster_22200	Padloc	QENJ01000086.1_2	Archaea
Cluster_22201	DefenseFinder	MBI2548159.1	Archaea
Cluster_22202	DefenseFinder	MBR6871041.1	Archaea
Cluster_22202	Padloc	JAFXMC010000173	Archaea
Cluster_22203	DefenseFinder	MBS3071973.1	Archaea
Cluster_22203	Padloc	JAGVWR010000034	Archaea
Cluster_22204	DefenseFinder	MBT7380071.1	Archaea
Cluster_22204	Padloc	JABHHE010000003	Archaea
Cluster_22205	DefenseFinder	MBU2576155.1	Archaea
Cluster_22205	Padloc	JAHJSH010000001	Archaea
Cluster_22206	DefenseFinder	MCG2738327.1	Archaea
Cluster_22207	DefenseFinder	MCI4330251.1	Archaea
Cluster_22208	DefenseFinder	SEN50070.1	Archaea
Cluster_22208	Padloc	FOCX01000003.1_2	Archaea
Cluster_22209	Padloc	CP002098.1_55238	Archaea
Cluster_22210	Padloc	CP002779.1_69719	Archaea
Cluster_22211	Padloc	CP009511.1_15209	Archaea
Cluster_22212	Padloc	JJPI01000071.1_4	Archaea
Cluster_22213	Padloc	JJPR01000088.1_1	Archaea
Cluster_22214	Padloc	BBDM01000004.1_1	Archaea
Cluster_22215	Padloc	BCNW01000001.1_8	Archaea
Cluster_22216	Padloc	DAHB01000004.1_7	Archaea
Cluster_22217	Padloc	DARL01000021.1_4	Archaea
Cluster_22218	DefenseFinder	RLI84924.1	Archaea
Cluster_22218	Padloc	QMZF01000238.1_5	Archaea
Cluster_22219	Padloc	CP045706.1_17319	Archaea
Cluster_22220	Padloc	JAAOZP010000014	Archaea
Cluster_22221	Padloc	JABXJT010000006	Archaea
Cluster_22222	Padloc	JACTUC010000023	Archaea
Cluster_22223	Padloc	JAEOSY010000397	Archaea
Cluster_22224	Padloc	JAEOSH010000074	Archaea
Cluster_22225	Padloc	JAFXWE010000169	Archaea
Cluster_22226	Padloc	DYGR01000008.1_3	Archaea
Cluster_22227	Padloc	DQIO01000166.1_1	Archaea
Cluster_22228	Padloc	JAJPCT020000017	Archaea
Cluster_22229	Padloc	JAKBKQ010000028	Archaea
Cluster_22230	Padloc	JAKRWB010000344	Archaea
Cluster_22231	Padloc	JAKIWD010000024	Archaea
Cluster_22232	Padloc	JAGLPV010000001	Archaea
Cluster_22233	Padloc	JAKCES010000069	Archaea
Cluster_22234	Padloc	JAKCEV010000012	Archaea
Cluster_22235	Padloc	CAINOH010000024	Archaea
Cluster_22236	DefenseFinder	AAM02506.1	Archaea
Cluster_22237	DefenseFinder	ABN69423.1	Archaea
Cluster_22237	Padloc	CP000575.1_32550	Archaea
Cluster_22238	DefenseFinder	AGB49377.1	Archaea
Cluster_22238	Padloc	CP003362.1_11499	Archaea
Cluster_22239	DefenseFinder	CEA12445.1	Archaea
Cluster_22239	Padloc	LN515531.1_72680	Archaea
Cluster_22240	DefenseFinder	AKB61439.1	Archaea
Cluster_22240	Padloc	CP009511.1_18103	Archaea
Cluster_22241	DefenseFinder	AKB75019.1	Archaea
Cluster_22241	Padloc	CP009515.1_22523	Archaea
Cluster_22242	DefenseFinder	KZX12042.1	Archaea
Cluster_22242	Padloc	LWMV01000175.1_1	Archaea
Cluster_22243	DefenseFinder	PKL62762.1	Archaea
Cluster_22243	Padloc	PGYL01000010.1_1	Archaea
Cluster_22244	DefenseFinder	PUA31287.1	Archaea
Cluster_22244	Padloc	NBVN01000015.1_2	Archaea
Cluster_22245	DefenseFinder	RSN70758.1	Archaea
Cluster_22245	Padloc	RCOR01000004.1_6	Archaea
Cluster_22246	DefenseFinder	NJE11995.1	Archaea
Cluster_22247	DefenseFinder	NMC09665.1	Archaea
Cluster_22247	Padloc	JAAZNX010000029	Archaea
Cluster_22248	DefenseFinder	HIH63530.1	Archaea
Cluster_22248	Padloc	DUKY01000009.1_9	Archaea
Cluster_22249	DefenseFinder	MBA2868868.1	Archaea
Cluster_22249	Padloc	JACDUP010000002	Archaea
Cluster_22250	DefenseFinder	MBD3337583.1	Archaea
Cluster_22250	Padloc	WJKD01000024.1_3	Archaea
Cluster_22251	DefenseFinder	MBE6504091.1	Archaea
Cluster_22251	Padloc	SUTH01000061.1_1	Archaea
Cluster_22252	DefenseFinder	MBI1973068.1	Archaea
Cluster_22253	DefenseFinder	MBI3638723.1	Archaea
Cluster_22253	Padloc	JACQCT010000001	Archaea
Cluster_22254	DefenseFinder	MBR0472638.1	Archaea
Cluster_22255	DefenseFinder	MBQ7927166.1	Archaea
Cluster_22255	Padloc	JAFUIW010000001	Archaea
Cluster_22256	DefenseFinder	MBP2134518.1	Archaea
Cluster_22256	Padloc	JAGGMM010000003	Archaea
Cluster_22257	DefenseFinder	MBP3792153.1	Archaea
Cluster_22257	Padloc	JAGAXX010000077	Archaea
Cluster_22258	DefenseFinder	MBU0893845.1	Archaea
Cluster_22258	Padloc	JAHIWS010000004	Archaea
Cluster_22259	DefenseFinder	MBU1028201.1	Archaea
Cluster_22259	Padloc	JAHIUI010000022	Archaea
Cluster_22260	DefenseFinder	MBU1052110.1	Archaea
Cluster_22260	Padloc	JAHITZ010000058	Archaea
Cluster_22261	DefenseFinder	MBU4220027.1	Archaea
Cluster_22262	DefenseFinder	MCC6023531.1	Archaea
Cluster_22262	Padloc	JAJHRC010000025	Archaea
Cluster_22263	DefenseFinder	MCD4806954.1	Archaea
Cluster_22263	Padloc	JAIORJ010000094	Archaea
Cluster_22264	DefenseFinder	MCL4341229.1	Archaea
Cluster_22265	DefenseFinder	MCL5433588.1	Archaea
Cluster_22265	Padloc	JAMCZB010000012	Archaea
Cluster_22266	DefenseFinder	MCQ1535354.1	Archaea
Cluster_22267	Padloc	CP000660.1_10295	Archaea
Cluster_22268	Padloc	CP003377.1_17610	Archaea
Cluster_22269	Padloc	CP003316.1_96958	Archaea
Cluster_22270	Padloc	LKIR01000121.1_2	Archaea
Cluster_22271	Padloc	CP014750.1_11732	Archaea
Cluster_22272	Padloc	MAGT01000003.1_4	Archaea
Cluster_22273	Padloc	MTMJ01000013.1_5	Archaea
Cluster_22274	Padloc	MTMS01000014.1_0	Archaea
Cluster_22275	Padloc	NHOW01000167.1_9	Archaea
Cluster_22276	Padloc	NHOZ01000115.1_1	Archaea
Cluster_22277	Padloc	DAEQ01000005.1_3	Archaea
Cluster_22278	Padloc	DAEK01000109.1_1	Archaea
Cluster_22279	Padloc	PBHR01000044.1_1	Archaea
Cluster_22280	Padloc	PXST01000045.1_2	Archaea
Cluster_22281	Padloc	PXST01000045.1_2	Archaea
Cluster_22282	DefenseFinder	RLF27226.1	Archaea
Cluster_22282	Padloc	QMSS01000114.1_3	Archaea
Cluster_22283	DefenseFinder	DAC18878.1	Archaea
Cluster_22283	Padloc	DQIY01000038.1_7	Archaea
Cluster_22284	Padloc	SGXU01000004.1_7	Archaea
Cluster_22285	Padloc	SGTX01000030.1_4	Archaea
Cluster_22286	Padloc	SGTY01000024.1_2	Archaea
Cluster_22287	Padloc	WUQR01000062.1_9	Archaea
Cluster_22288	Padloc	JAADDH010000056	Archaea
Cluster_22289	Padloc	JAADCV010000036	Archaea
Cluster_22290	Padloc	JAAVJF010000002	Archaea
Cluster_22291	Padloc	JACHEC010000003	Archaea
Cluster_22292	Padloc	WAPZ01000249.1_1	Archaea
Cluster_22293	Padloc	JACPCA010000003	Archaea
Cluster_22294	Padloc	JACRGI010000024	Archaea
Cluster_22295	Padloc	JAFGAR010000186	Archaea
Cluster_22296	Padloc	JAFRKG010000127	Archaea
Cluster_22297	Padloc	JABGSC010000002	Archaea
Cluster_22298	Padloc	JABHVJ010000091	Archaea
Cluster_22299	Padloc	JAHLWK010000075	Archaea
Cluster_22300	Padloc	JAHLWK010000943	Archaea
Cluster_22301	Padloc	JAKAKR010000014	Archaea
Cluster_22302	Padloc	JAJEGD010000058	Archaea
Cluster_22303	DefenseFinder	MCL4348665.1	Archaea
Cluster_22303	Padloc	JAMCTT010000004	Archaea
Cluster_22304	Padloc	JAKCEY010000001	Archaea
Cluster_22305	Padloc	JAKCET010000004	Archaea
Cluster_22306	Padloc	VOUA01000006.1_8	Archaea
Cluster_22307	Padloc	OMYV01000038.1_1	Archaea
Cluster_22308	Padloc	ONDQ01000010.1_2	Archaea
Cluster_22309	Padloc	CACWVY010000053	Archaea
Cluster_22310	Padloc	CAIMFF010000038	Archaea
Cluster_22311	Padloc	CAISET010000033	Archaea
Cluster_22312	DefenseFinder	ACV25238.1	Archaea
Cluster_22312	Padloc	CP001696.1_13469	Archaea
Cluster_22313	DefenseFinder	ADC69853.1	Archaea
Cluster_22313	Padloc	CP001901.1_11461	Archaea
Cluster_22314	DefenseFinder	ADI31637.1	Archaea
Cluster_22314	Padloc	CP002051.1_46469	Archaea
Cluster_22315	DefenseFinder	CDF28702.1	Archaea
Cluster_22316	DefenseFinder	AKB58140.1	Archaea
Cluster_22316	Padloc	CP009530.1_21046	Archaea
Cluster_22317	DefenseFinder	AKB62015.1	Archaea
Cluster_22317	Padloc	CP009511.1_26169	Archaea
Cluster_22318	DefenseFinder	AKG38438.1	Archaea
Cluster_22318	Padloc	CP009961.1_57965	Archaea
Cluster_22319	DefenseFinder	KZX14370.1	Archaea
Cluster_22320	DefenseFinder	ODV49888.1	Archaea
Cluster_22320	Padloc	MCNQ01000005.1_1	Archaea
Cluster_22321	DefenseFinder	OPX77299.1	Archaea
Cluster_22321	Padloc	MVQH01000018.1_1	Archaea
Cluster_22322	DefenseFinder	PIN85931.1	Archaea
Cluster_22322	Padloc	PCXZ01000035.1_5	Archaea
Cluster_22323	DefenseFinder	RBQ24044.1	Archaea
Cluster_22324	DefenseFinder	RLI76787.1	Archaea
Cluster_22324	Padloc	QMZC01000092.1_1	Archaea
Cluster_22325	DefenseFinder	RLM88017.1	Archaea
Cluster_22325	Padloc	QXIK01000028.1_7	Archaea
Cluster_22326	DefenseFinder	TAJ43875.1	Archaea
Cluster_22327	DefenseFinder	QIB91198.1	Archaea
Cluster_22327	Padloc	CP042908.1_22247	Archaea
Cluster_22328	DefenseFinder	NLN72587.1	Archaea
Cluster_22328	Padloc	JAAYKC010000166	Archaea
Cluster_22329	DefenseFinder	MBC7128912.1	Archaea
Cluster_22329	Padloc	JACIWB010000018	Archaea
Cluster_22330	DefenseFinder	MBK7387440.1	Archaea
Cluster_22330	Padloc	JADJJX010000003	Archaea
Cluster_22331	DefenseFinder	MBQ1180442.1	Archaea
Cluster_22331	Padloc	JAFOFB010000022	Archaea
Cluster_22332	DefenseFinder	MBR0272155.1	Archaea
Cluster_22333	DefenseFinder	MBR5450701.1	Archaea
Cluster_22334	DefenseFinder	MBP1909354.1	Archaea
Cluster_22335	DefenseFinder	MBS7645297.1	Archaea
Cluster_22335	Padloc	JAGTRC010000003	Archaea
Cluster_22336	DefenseFinder	MCC7574360.1	Archaea
Cluster_22336	Padloc	JAHKLZ010000007	Archaea
Cluster_22337	DefenseFinder	MCG2719230.1	Archaea
Cluster_22337	Padloc	JAKLQQ010000022	Archaea
Cluster_22338	DefenseFinder	MCK8517684.1	Archaea
Cluster_22338	Padloc	JALPRP010000001	Archaea
Cluster_22339	DefenseFinder	MCU4139422.1	Archaea
Cluster_22339	Padloc	JANPRD010000002	Archaea
Cluster_22340	DefenseFinder	SDF93591.1	Archaea
Cluster_22340	Padloc	FNCA01000005.1_8	Archaea
Cluster_22341	DefenseFinder	VUT26087.1	Archaea
Cluster_22341	Padloc	CABGHH010000103	Archaea
Cluster_22342	DefenseFinder	CAG0971151.1	Archaea
Cluster_22343	Padloc	AQTA01000028.1_2	Archaea
Cluster_22344	Padloc	BBBG01000013.1_1	Archaea
Cluster_22345	Padloc	LWMT01000160.1_4	Archaea
Cluster_22346	Padloc	MBKP01000016.1_4	Archaea
Cluster_22347	Padloc	DADR01000030.1_2	Archaea
Cluster_22348	Padloc	DAJA01000088.1_7	Archaea
Cluster_22349	Padloc	DATD01000019.1_4	Archaea
Cluster_22350	Padloc	DAXJ01000111.1_2	Archaea
Cluster_22351	Padloc	DAWK01000054.1_1	Archaea
Cluster_22352	Padloc	PWKY01000056.1_1	Archaea
Cluster_22353	Padloc	QMUP01000046.1_1	Archaea
Cluster_22354	Padloc	CP040637.1_14655	Archaea
Cluster_22355	DefenseFinder	MYB46802.1	Archaea
Cluster_22355	Padloc	VXON01000089.1_6	Archaea
Cluster_22356	DefenseFinder	MYL11648.1	Archaea
Cluster_22356	Padloc	VXXS01000172.1_7	Archaea
Cluster_22357	Padloc	WOYG01000001.1_2	Archaea
Cluster_22358	Padloc	WAPC01000055.1_7	Archaea
Cluster_22359	DefenseFinder	QPV61190.1	Archaea
Cluster_22359	Padloc	CP065856.1_20856	Archaea
Cluster_22360	Padloc	JACQOC010000102	Archaea
Cluster_22361	DefenseFinder	MBI4152097.1	Archaea
Cluster_22361	Padloc	JACQNE010000001	Archaea
Cluster_22362	Padloc	JAFSNZ010000097	Archaea
Cluster_22363	Padloc	JAFCBW010000106	Archaea
Cluster_22364	Padloc	JAGGKD010000005	Archaea
Cluster_22365	Padloc	JAHJQL010000070	Archaea
Cluster_22366	Padloc	DXJA01000529.1_7	Archaea
Cluster_22367	Padloc	JAJHRR010000086	Archaea
Cluster_22368	Padloc	JAGGVM010000001	Archaea
Cluster_22369	Padloc	JAJZZO010000009	Archaea
Cluster_22370	Padloc	JAHFBZ010000081	Archaea
Cluster_22371	Padloc	JALNLD010000001	Archaea
Cluster_22372	Padloc	JALNKG010000003	Archaea
Cluster_22373	Padloc	JALNLB010000011	Archaea
Cluster_22374	Padloc	JALLPL010000001	Archaea
Cluster_22375	Padloc	JAJRZD010000099	Archaea
Cluster_22376	Padloc	JANXDS010000002	Archaea
Cluster_22377	Padloc	JANXDQ010000003	Archaea
Cluster_22378	Padloc	OMZW01000008.1_4	Archaea
Cluster_22379	Padloc	CADAKG010000005	Archaea
Cluster_22380	DefenseFinder	AAY81196.1	Archaea
Cluster_22381	DefenseFinder	ABN57026.1	Archaea
Cluster_22381	Padloc	CP000562.1_10841	Archaea
Cluster_22382	DefenseFinder	AET65071.1	Archaea
Cluster_22382	Padloc	CP003117.1_18406	Archaea
Cluster_22383	DefenseFinder	AGK61344.1	Archaea
Cluster_22383	Padloc	CP005290.1_12216	Archaea
Cluster_22384	DefenseFinder	AKB53212.1	Archaea
Cluster_22385	DefenseFinder	AKB61609.1	Archaea
Cluster_22385	Padloc	JJPF01000022.1_5	Archaea
Cluster_22386	DefenseFinder	KKG81117.1	Archaea
Cluster_22387	DefenseFinder	AKJ39497.1	Archaea
Cluster_22387	Padloc	CP008746.1_31121	Archaea
Cluster_22388	DefenseFinder	AKT34221.1	Archaea
Cluster_22388	Padloc	CP012158.1_50909	Archaea
Cluster_22389	DefenseFinder	OPX77740.1	Archaea
Cluster_22389	Padloc	MVQH01000006.1_1	Archaea
Cluster_22390	DefenseFinder	ARM76981.1	Archaea
Cluster_22390	Padloc	CP020477.1_26861	Archaea
Cluster_22391	DefenseFinder	PAV13801.1	Archaea
Cluster_22392	DefenseFinder	PSP98318.1	Archaea
Cluster_22392	Padloc	PXRM01000025.1_4	Archaea
Cluster_22393	DefenseFinder	PSP48603.1	Archaea
Cluster_22393	Padloc	PXQY01000075.1_2	Archaea
Cluster_22394	DefenseFinder	RLF40309.1	Archaea
Cluster_22394	Padloc	QMTB01000113.1_1	Archaea
Cluster_22395	DefenseFinder	RSN78071.1	Archaea
Cluster_22395	Padloc	RCOS01000025.1_3	Archaea
Cluster_22396	DefenseFinder	RZN60530.1	Archaea
Cluster_22396	Padloc	RXII01000087.1_3	Archaea
Cluster_22397	DefenseFinder	TSD08813.1	Archaea
Cluster_22398	DefenseFinder	MBD3249256.1	Archaea
Cluster_22399	DefenseFinder	MBT4135031.1	Archaea
Cluster_22399	Padloc	JABIFB010000019	Archaea
Cluster_22400	DefenseFinder	MBV0903478.1	Archaea
Cluster_22401	DefenseFinder	MCD6144237.1	Archaea
Cluster_22401	Padloc	JAGGSG010000200	Archaea
Cluster_22402	DefenseFinder	UPV76205.1	Archaea
Cluster_22403	DefenseFinder	MCP1663309.1	Archaea
Cluster_22404	Padloc	CP000077.1_16871	Archaea
Cluster_22405	Padloc	CP000855.1_12555	Archaea
Cluster_22406	Padloc	CP009528.1_24064	Archaea
Cluster_22407	Padloc	JJPM01000007.1_1	Archaea
Cluster_22408	Padloc	LKCM01000167.1_1	Archaea
Cluster_22409	Padloc	MDVS01000020.1_1	Archaea
Cluster_22410	Padloc	BDJH01000001.1_1	Archaea
Cluster_22411	Padloc	LMVP01000054.1_9	Archaea
Cluster_22412	Padloc	DAKC01000101.1_1	Archaea
Cluster_22413	Padloc	DASC01000215.1_1	Archaea
Cluster_22414	Padloc	DASP01000017.1_1	Archaea
Cluster_22415	Padloc	DAXP01000008.1_4	Archaea
Cluster_22416	Padloc	DANA01000103.1_3	Archaea
Cluster_22417	Padloc	QMDX01000025.1_2	Archaea
Cluster_22418	Padloc	RKSK01000167.1_5	Archaea
Cluster_22419	Padloc	CP046866.1_23134	Archaea
Cluster_22420	Padloc	JAAYPD010000043	Archaea
Cluster_22421	Padloc	CP058579.1_20385	Archaea
Cluster_22422	Padloc	WAPO01000066.1_9	Archaea
Cluster_22423	Padloc	WANA01000059.1_2	Archaea
Cluster_22424	Padloc	JACPLT010000030	Archaea
Cluster_22425	Padloc	JACPRH010000006	Archaea
Cluster_22426	Padloc	JAHDPC010000356	Archaea
Cluster_22427	Padloc	JAHIVP010000005	Archaea
Cluster_22428	Padloc	JAGVTP010000158	Archaea
Cluster_22429	Padloc	JAIWNS010000132	Archaea
Cluster_22430	Padloc	JAJZBF010000047	Archaea
Cluster_22431	Padloc	JAKBSR010000267	Archaea
Cluster_22432	Padloc	JACZVR010000001	Archaea
Cluster_22433	Padloc	JALNZQ010000051	Archaea
Cluster_22434	Padloc	JALNZN010000031	Archaea
Cluster_22435	Padloc	JAHFBZ010000016	Archaea
Cluster_22436	Padloc	CABXLI010000004	Archaea
Cluster_22437	DefenseFinder	ABC56870.1	Archaea
Cluster_22438	DefenseFinder	ABC56884.1	Archaea
Cluster_22439	DefenseFinder	ACB07187.1	Archaea
Cluster_22439	Padloc	CP000968.1_43947	Archaea
Cluster_22440	DefenseFinder	CAB49934.1	Archaea
Cluster_22440	Padloc	AL096836.1_98161	Archaea
Cluster_22441	DefenseFinder	KKH42790.1	Archaea
Cluster_22442	DefenseFinder	AKH98731.1	Archaea
Cluster_22442	Padloc	CP008875.1_11330	Archaea
Cluster_22443	DefenseFinder	ALG83175.1	Archaea
Cluster_22443	Padloc	CP011565.1_11329	Archaea
Cluster_22444	DefenseFinder	ALT69004.1	Archaea
Cluster_22444	Padloc	CP011266.1_13722	Archaea
Cluster_22445	DefenseFinder	ODS41416.1	Archaea
Cluster_22445	Padloc	MCBD01000040.1_4	Archaea
Cluster_22446	DefenseFinder	APX98440.1	Archaea
Cluster_22446	Padloc	CP019328.1_16086	Archaea
Cluster_22447	DefenseFinder	ASI13781.1	Archaea
Cluster_22447	Padloc	CP019964.1_42696	Archaea
Cluster_22448	DefenseFinder	PAU83627.1	Archaea
Cluster_22448	Padloc	NSKC01000004.1_1	Archaea
Cluster_22449	DefenseFinder	AUB60887.1	Archaea
Cluster_22449	Padloc	CP017768.1_19663	Archaea
Cluster_22450	DefenseFinder	AWB28409.1	Archaea
Cluster_22450	Padloc	CP028858.1_24989	Archaea
Cluster_22451	DefenseFinder	PXF59092.1	Archaea
Cluster_22451	Padloc	PQXF01000028.1_3	Archaea
Cluster_22452	DefenseFinder	RBI60276.1	Archaea
Cluster_22452	Padloc	QNGA01000006.1_3	Archaea
Cluster_22453	DefenseFinder	RQD80015.1	Archaea
Cluster_22453	Padloc	QZAD01000077.1_5	Archaea
Cluster_22454	DefenseFinder	RQG89800.1	Archaea
Cluster_22454	Padloc	REFY01000003.1_4	Archaea
Cluster_22455	DefenseFinder	GCF12086.1	Archaea
Cluster_22455	Padloc	BIXZ01000001.1_2	Archaea
Cluster_22456	DefenseFinder	THE64630.1	Archaea
Cluster_22456	Padloc	RBZW01000030.1_2	Archaea
Cluster_22457	DefenseFinder	MCL2148799.1	Archaea
Cluster_22457	Padloc	WRNL01000080.1_3	Archaea
Cluster_22458	DefenseFinder	NAZ12620.1	Archaea
Cluster_22458	Padloc	WYEN01000017.1_1	Archaea
Cluster_22459	DefenseFinder	NAZ32971.1	Archaea
Cluster_22459	Padloc	WYEI01000033.1_2	Archaea
Cluster_22460	DefenseFinder	QHK17031.1	Archaea
Cluster_22461	DefenseFinder	NJD52997.1	Archaea
Cluster_22461	Padloc	VEPM01000016.1_1	Archaea
Cluster_22462	DefenseFinder	NJE46306.1	Archaea
Cluster_22462	Padloc	SNUL01000002.1_9	Archaea
Cluster_22463	DefenseFinder	NJE84745.1	Archaea
Cluster_22463	Padloc	SNUQ01000001.1_4	Archaea
Cluster_22464	DefenseFinder	NLV10683.1	Archaea
Cluster_22464	Padloc	WOYG01000001.1_2	Archaea
Cluster_22465	DefenseFinder	NPA76847.1	Archaea
Cluster_22465	Padloc	JAADDH010000056	Archaea
Cluster_22466	DefenseFinder	HIH16671.1	Archaea
Cluster_22466	Padloc	DUGH01000112.1_1	Archaea
Cluster_22467	DefenseFinder	MBE6513466.1	Archaea
Cluster_22467	Padloc	SUTG01000096.1_3	Archaea
Cluster_22468	DefenseFinder	MBN1175601.1	Archaea
Cluster_22468	Padloc	JAFGOT010000020	Archaea
Cluster_22469	DefenseFinder	MBR2666504.1	Archaea
Cluster_22469	Padloc	JAFWEU010000107	Archaea
Cluster_22470	DefenseFinder	MBO4248386.1	Archaea
Cluster_22470	Padloc	JADPQC010000003	Archaea
Cluster_22471	DefenseFinder	MBS3063625.1	Archaea
Cluster_22471	Padloc	JAGVWE010000006	Archaea
Cluster_22472	DefenseFinder	MBS7657621.1	Archaea
Cluster_22472	Padloc	JAGTQY010000001	Archaea
Cluster_22473	DefenseFinder	QYZ78202.1	Archaea
Cluster_22474	DefenseFinder	MCC6028154.1	Archaea
Cluster_22474	Padloc	JAJHQV010000045	Archaea
Cluster_22475	DefenseFinder	MCC7573069.1	Archaea
Cluster_22475	Padloc	JAHKLW010000050	Archaea
Cluster_22476	DefenseFinder	MCI5737994.1	Archaea
Cluster_22476	Padloc	JALEMW010000026	Archaea
Cluster_22477	DefenseFinder	MCL4376697.1	Archaea
Cluster_22478	DefenseFinder	USS40265.1	Archaea
Cluster_22478	Padloc	CP099582.1_14690	Archaea
Cluster_22479	DefenseFinder	MCS3901815.1	Archaea
Cluster_22479	Padloc	JANUCR010000006	Archaea
Cluster_22480	DefenseFinder	SFR87548.1	Archaea
Cluster_22480	Padloc	FOZK01000001.1_3	Archaea
Cluster_22481	Padloc	CP000102.1_56724	Archaea
Cluster_22482	Padloc	CP002952.1_47220	Archaea
Cluster_22483	Padloc	BA000048.1_14377	Archaea
Cluster_22484	Padloc	AJVI01000001.1_1	Archaea
Cluster_22485	Padloc	JJQI01000008.1_4	Archaea
Cluster_22486	DefenseFinder	KZN24938.1	Archaea
Cluster_22486	Padloc	LWHG01000021.1_8	Archaea
Cluster_22487	Padloc	MEIH01000032.1_1	Archaea
Cluster_22488	Padloc	MPPA01000031.1_9	Archaea
Cluster_22489	Padloc	MTMG01000017.1_1	Archaea
Cluster_22490	Padloc	AP017569.1_10684	Archaea
Cluster_22491	Padloc	DACH01000009.1_4	Archaea
Cluster_22492	Padloc	DAMV01000019.1_2	Archaea
Cluster_22493	Padloc	DAZF01000004.1_6	Archaea
Cluster_22494	Padloc	POCB01000007.1_2	Archaea
Cluster_22495	Padloc	PWVY01000044.1_4	Archaea
Cluster_22496	Padloc	RDQE01000020.1_9	Archaea
Cluster_22497	Padloc	RJJW01000008.1_1	Archaea
Cluster_22498	Padloc	RJJW01000010.1_3	Archaea
Cluster_22499	Padloc	CP031311.1_26417	Archaea
Cluster_22500	DefenseFinder	TKX73376.1	Archaea
Cluster_22500	Padloc	SGUC01000041.1_1	Archaea
Cluster_22501	Padloc	RBZW01000022.1_3	Archaea
Cluster_22502	Padloc	VCNL01000002.1_3	Archaea
Cluster_22503	DefenseFinder	KAB7515040.1	Archaea
Cluster_22503	Padloc	QMDY01000008.1_1	Archaea
Cluster_22504	Padloc	WUYX01000071.1_1	Archaea
Cluster_22505	Padloc	WYEI01000196.1_1	Archaea
Cluster_22506	Padloc	DSFE01000092.1_3	Archaea
Cluster_22507	Padloc	SNUF01000001.1_1	Archaea
Cluster_22508	DefenseFinder	NLM29789.1	Archaea
Cluster_22508	Padloc	JAAYND010000129	Archaea
Cluster_22509	Padloc	WTCB01000017.1_5	Archaea
Cluster_22510	Padloc	JABXJU010000039	Archaea
Cluster_22511	Padloc	WAQD01000108.1_1	Archaea
Cluster_22512	Padloc	WAPZ01000431.1_2	Archaea
Cluster_22513	Padloc	WANO01000020.1_5	Archaea
Cluster_22514	Padloc	JACPLT010000030	Archaea
Cluster_22515	Padloc	JAEPET010000001	Archaea
Cluster_22516	Padloc	JAEOTA010000029	Archaea
Cluster_22517	Padloc	JAFCCU010000012	Archaea
Cluster_22518	Padloc	JAGGKB010000005	Archaea
Cluster_22519	DefenseFinder	MBS3084110.1	Archaea
Cluster_22519	Padloc	JAGVXB010000030	Archaea
Cluster_22520	Padloc	CP075546.1_29032	Archaea
Cluster_22521	Padloc	JABIKU010000025	Archaea
Cluster_22522	Padloc	JAHLWV010000034	Archaea
Cluster_22523	Padloc	JAHLWT010000082	Archaea
Cluster_22524	Padloc	JAHLWE010000085	Archaea
Cluster_22525	Padloc	CP037968.1_36049	Archaea
Cluster_22526	Padloc	JAHSRM010000054	Archaea
Cluster_22527	Padloc	JALLGW010000001	Archaea
Cluster_22528	Padloc	JAMCZL010000019	Archaea
Cluster_22529	Padloc	CP100763.1_17972	Archaea
Cluster_22530	Padloc	JANHDL010000039	Archaea
Cluster_22531	Padloc	JANWZU010000134	Archaea
Cluster_22532	Padloc	FNFC01000004.1_2	Archaea
Cluster_22533	Padloc	CACWNH010000001	Archaea
Cluster_22534	Padloc	CACWYZ010000032	Archaea
Cluster_22535	Padloc	CACXRW010000002	Archaea
Cluster_22536	DefenseFinder	ABO34937.1	Archaea
Cluster_22536	Padloc	CP000609.1_59507	Archaea
Cluster_22537	DefenseFinder	ABR53994.1	Archaea
Cluster_22537	Padloc	CP000742.1_79168	Archaea
Cluster_22538	DefenseFinder	ELZ17061.1	Archaea
Cluster_22538	Padloc	AOIR01000020.1_2	Archaea
Cluster_22539	DefenseFinder	ELY63255.1	Archaea
Cluster_22539	Padloc	AOID01000062.1_3	Archaea
Cluster_22540	DefenseFinder	ELZ12690.1	Archaea
Cluster_22540	Padloc	AOIQ01000008.1_1	Archaea
Cluster_22541	DefenseFinder	OAQ52340.1	Archaea
Cluster_22541	Padloc	JHUT02000007.1_1	Archaea
Cluster_22542	DefenseFinder	AIU70031.1	Archaea
Cluster_22542	Padloc	CP008887.1_12058	Archaea
Cluster_22543	DefenseFinder	KHO48347.1	Archaea
Cluster_22543	Padloc	JWKQ01000001.1_3	Archaea
Cluster_22544	DefenseFinder	BAP60919.1	Archaea
Cluster_22544	Padloc	AP011526.1_77184	Archaea
Cluster_22545	DefenseFinder	BAP62905.1	Archaea
Cluster_22545	Padloc	AP011528.1_79439	Archaea
Cluster_22546	DefenseFinder	AKB28589.1	Archaea
Cluster_22546	Padloc	CP009506.1_23344	Archaea
Cluster_22547	DefenseFinder	AKB31998.1	Archaea
Cluster_22547	Padloc	CP009507.1_16273	Archaea
Cluster_22548	DefenseFinder	KKH15555.1	Archaea
Cluster_22549	DefenseFinder	AKJ38800.1	Archaea
Cluster_22549	Padloc	CP008746.1_22215	Archaea
Cluster_22550	DefenseFinder	ALK04998.1	Archaea
Cluster_22550	Padloc	CP011449.1_89424	Archaea
Cluster_22551	DefenseFinder	KUK16984.1	Archaea
Cluster_22551	Padloc	LGFD01000042.1_3	Archaea
Cluster_22552	DefenseFinder	OPX74047.1	Archaea
Cluster_22552	Padloc	MVQH01000101.1_8	Archaea
Cluster_22553	DefenseFinder	PKL53544.1	Archaea
Cluster_22553	Padloc	PGYG01000040.1_5	Archaea
Cluster_22554	DefenseFinder	RWX72700.1	Archaea
Cluster_22554	Padloc	RXGA01000005.1_3	Archaea
Cluster_22555	DefenseFinder	KAB2941668.1	Archaea
Cluster_22555	Padloc	NTMG01000022.1_6	Archaea
Cluster_22556	DefenseFinder	QIB90304.1	Archaea
Cluster_22556	Padloc	CP042908.1_88097	Archaea
Cluster_22557	DefenseFinder	NKQ38090.1	Archaea
Cluster_22558	DefenseFinder	MBA2846597.1	Archaea
Cluster_22558	Padloc	JACDUJ010000001	Archaea
Cluster_22559	DefenseFinder	GGM66265.1	Archaea
Cluster_22559	Padloc	BMOO01000003.1_3	Archaea
Cluster_22560	DefenseFinder	GGL36373.1	Archaea
Cluster_22560	Padloc	BMPF01000003.1_4	Archaea
Cluster_22561	DefenseFinder	MBE3122677.1	Archaea
Cluster_22561	Padloc	JADBLO010000117	Archaea
Cluster_22562	DefenseFinder	MBI2143831.1	Archaea
Cluster_22563	DefenseFinder	MBI2105888.1	Archaea
Cluster_22563	Padloc	JACOZQ010000026	Archaea
Cluster_22564	DefenseFinder	MBQ6628285.1	Archaea
Cluster_22564	Padloc	JAFRFD010000035	Archaea
Cluster_22565	DefenseFinder	MBP2132417.1	Archaea
Cluster_22565	Padloc	JAGGMM010000001	Archaea
Cluster_22566	DefenseFinder	MCD1294791.1	Archaea
Cluster_22566	Padloc	PGCK01000005.1_5	Archaea
Cluster_22567	DefenseFinder	MCF2138075.1	Archaea
Cluster_22567	Padloc	JAIZWL010000007	Archaea
Cluster_22568	DefenseFinder	SNQ61191.1	Archaea
Cluster_22568	Padloc	FZMP01000168.1_6	Archaea
Cluster_22569	Padloc	AQYM01000020.1_1	Archaea
Cluster_22570	Padloc	ASMI01000004.1_3	Archaea
Cluster_22571	Padloc	FR903866.1_2983-	Archaea
Cluster_22572	Padloc	KL543984.1_22958	Archaea
Cluster_22573	Padloc	BBBD01000025.1_8	Archaea
Cluster_22574	Padloc	LUYH01000277.1_0	Archaea
Cluster_22575	Padloc	MCBE01000250.1_1	Archaea
Cluster_22576	Padloc	MTND01000030.1_3	Archaea
Cluster_22577	Padloc	AP017571.1_4431-	Archaea
Cluster_22578	Padloc	DAJQ01000001.1_7	Archaea
Cluster_22579	Padloc	DADM01000030.1_4	Archaea
Cluster_22580	Padloc	PBHR01000017.1_4	Archaea
Cluster_22581	Padloc	MZGS01000016.1_5	Archaea
Cluster_22582	Padloc	PQXB01000001.1_6	Archaea
Cluster_22583	Padloc	REFS01000006.1_2	Archaea
Cluster_22584	Padloc	RJJW01000001.1_5	Archaea
Cluster_22585	Padloc	RRCH01000032.1_1	Archaea
Cluster_22586	Padloc	CP030064.1_13618	Archaea
Cluster_22587	Padloc	JAAAWJ010000019	Archaea
Cluster_22588	Padloc	JAAOZN010000101	Archaea
Cluster_22589	Padloc	WTCA01000031.1_8	Archaea
Cluster_22590	Padloc	JAADDE010000023	Archaea
Cluster_22591	Padloc	JACATK010000030	Archaea
Cluster_22592	Padloc	WAPZ01000202.1_2	Archaea
Cluster_22593	Padloc	DQUB01000109.1_0	Archaea
Cluster_22594	Padloc	JACPBY010000003	Archaea
Cluster_22595	Padloc	JAENZL010000025	Archaea
Cluster_22596	Padloc	JAFCFS010000048	Archaea
Cluster_22597	Padloc	JABCSS010000294	Archaea
Cluster_22598	Padloc	CP082248.1_45875	Archaea
Cluster_22599	Padloc	CP084470.1_14386	Archaea
Cluster_22600	Padloc	CP085324.1_53329	Archaea
Cluster_22601	Padloc	JAJZXP010000025	Archaea
Cluster_22602	Padloc	JALHSY010000163	Archaea
Cluster_22603	Padloc	JAHFTW010000005	Archaea
Cluster_22604	Padloc	JAJRSC010000014	Archaea
Cluster_22605	Padloc	JANHAU010000002	Archaea
Cluster_22606	Padloc	JTEO01000006.1_3	Archaea
Cluster_22607	Padloc	FODV01000024.1_1	Archaea
Cluster_22608	Padloc	CABMCT010000040	Archaea
Cluster_22609	Padloc	CAIPJN010000190	Archaea
Cluster_22610	Padloc	CAJOMK010000020	Archaea
Cluster_22611	Padloc	CALUNK010000139	Archaea
Cluster_22612	DefenseFinder	AAM05801.1	Archaea
Cluster_22612	Padloc	AE010299.1_29910	Archaea
Cluster_22613	DefenseFinder	AAB85577.1	Archaea
Cluster_22613	Padloc	AE000666.1_10044	Archaea
Cluster_22614	DefenseFinder	ABE52725.1	Archaea
Cluster_22614	Padloc	CP000300.1_19408	Archaea
Cluster_22615	DefenseFinder	ABP50698.1	Archaea
Cluster_22615	Padloc	CP000660.1_10109	Archaea
Cluster_22616	DefenseFinder	CAJ36458.1	Archaea
Cluster_22616	Padloc	AM114193.2_17592	Archaea
Cluster_22617	DefenseFinder	AHG02907.1	Archaea
Cluster_22617	Padloc	CP007060.1_55184	Archaea
Cluster_22618	DefenseFinder	AFA39181.1	Archaea
Cluster_22618	Padloc	CP003316.1_98812	Archaea
Cluster_22619	DefenseFinder	EMA55280.1	Archaea
Cluster_22619	Padloc	AOME01000014.1_4	Archaea
Cluster_22620	DefenseFinder	ELY41136.1	Archaea
Cluster_22620	Padloc	AOHW01000029.1_1	Archaea
Cluster_22621	DefenseFinder	AHG01963.1	Archaea
Cluster_22621	Padloc	CP007057.1_26703	Archaea
Cluster_22622	DefenseFinder	AKB36730.1	Archaea
Cluster_22623	DefenseFinder	AKB67215.1	Archaea
Cluster_22623	Padloc	CP009513.1_80960	Archaea
Cluster_22624	DefenseFinder	KKH40560.1	Archaea
Cluster_22625	DefenseFinder	KKG64480.1	Archaea
Cluster_22625	Padloc	JJPL01000078.1_2	Archaea
Cluster_22626	DefenseFinder	CQH63843.1	Archaea
Cluster_22626	Padloc	LN831303.1_20242	Archaea
Cluster_22627	DefenseFinder	AOW80824.1	Archaea
Cluster_22627	Padloc	CP016070.1_15686	Archaea
Cluster_22628	DefenseFinder	PSG97624.1	Archaea
Cluster_22629	DefenseFinder	PXF52633.1	Archaea
Cluster_22629	Padloc	PQXC01000007.1_1	Archaea
Cluster_22630	DefenseFinder	RAO79479.1	Archaea
Cluster_22630	Padloc	QLOE01000002.1_9	Archaea
Cluster_22631	DefenseFinder	RFA95080.1	Archaea
Cluster_22631	Padloc	NMUE01000026.1_2	Archaea
Cluster_22632	DefenseFinder	AXR76172.1	Archaea
Cluster_22633	DefenseFinder	RJT08002.1	Archaea
Cluster_22633	Padloc	QZWE01000001.1_2	Archaea
Cluster_22634	DefenseFinder	RKD89283.1	Archaea
Cluster_22634	Padloc	RAPO01000004.1_5	Archaea
Cluster_22635	DefenseFinder	RLM89131.1	Archaea
Cluster_22635	Padloc	QXIK01000016.1_2	Archaea
Cluster_22636	DefenseFinder	RQG95746.1	Archaea
Cluster_22636	Padloc	REFZ01000029.1_1	Archaea
Cluster_22637	DefenseFinder	RQG97658.1	Archaea
Cluster_22637	Padloc	REGA01000001.1_8	Archaea
Cluster_22638	DefenseFinder	TYL36075.1	Archaea
Cluster_22638	Padloc	PHNJ01000023.1_1	Archaea
Cluster_22639	DefenseFinder	MUV59540.1	Archaea
Cluster_22639	Padloc	WPCF01000006.1_3	Archaea
Cluster_22640	DefenseFinder	MXV61852.1	Archaea
Cluster_22640	Padloc	WUYX01000026.1_3	Archaea
Cluster_22641	DefenseFinder	NIB99398.1	Archaea
Cluster_22641	Padloc	JAANTH010000001	Archaea
Cluster_22642	DefenseFinder	NKE37332.1	Archaea
Cluster_22642	Padloc	JAAVUO010000035	Archaea
Cluster_22643	DefenseFinder	QLH77704.1	Archaea
Cluster_22643	Padloc	CP058910.1_21138	Archaea
Cluster_22644	DefenseFinder	QLH83634.1	Archaea
Cluster_22644	Padloc	CP058909.1_38010	Archaea
Cluster_22645	DefenseFinder	MBB6090844.1	Archaea
Cluster_22645	Padloc	JACHGX010000009	Archaea
Cluster_22646	DefenseFinder	MBC7112042.1	Archaea
Cluster_22646	Padloc	JACIVR010000191	Archaea
Cluster_22647	DefenseFinder	MBI5000049.1	Archaea
Cluster_22647	Padloc	JACRNV010000005	Archaea
Cluster_22648	DefenseFinder	MBS3087324.1	Archaea
Cluster_22648	Padloc	JAGVXH010000003	Archaea
Cluster_22649	DefenseFinder	MCC4767384.1	Archaea
Cluster_22649	Padloc	WJBJ01000022.1_4	Archaea
Cluster_22650	DefenseFinder	MCG1003015.1	Archaea
Cluster_22650	Padloc	BCMZ01000001.1_1	Archaea
Cluster_22651	DefenseFinder	MCI5867737.1	Archaea
Cluster_22651	Padloc	JALEKL010000012	Archaea
Cluster_22652	DefenseFinder	MCK9406432.1	Archaea
Cluster_22652	Padloc	JALNZN010000071	Archaea
Cluster_22653	DefenseFinder	MCL4371727.1	Archaea
Cluster_22653	Padloc	JAMCSV010000003	Archaea
Cluster_22654	DefenseFinder	MCL4381447.1	Archaea
Cluster_22654	Padloc	JAMCSG010000006	Archaea
Cluster_22655	DefenseFinder	SEW30593.1	Archaea
Cluster_22655	Padloc	JROF01000004.1_1	Archaea
Cluster_22656	DefenseFinder	CAG0982578.1	Archaea
Cluster_22656	Padloc	CAJPFJ010000022	Archaea
Cluster_22657	Padloc	CP000561.1_26542	Archaea
Cluster_22658	DefenseFinder	EMA36891.1	Archaea
Cluster_22658	Padloc	AJRK01000163.1_5	Archaea
Cluster_22659	Padloc	CP009520.1_29317	Archaea
Cluster_22660	Padloc	CP009508.1_26553	Archaea
Cluster_22661	Padloc	LFRW01000002.1_7	Archaea
Cluster_22662	Padloc	DADA01000071.1_1	Archaea
Cluster_22663	Padloc	DADR01000018.1_1	Archaea
Cluster_22664	Padloc	DAKC01000008.1_1	Archaea
Cluster_22665	Padloc	PXUB01000019.1_7	Archaea
Cluster_22666	Padloc	PUOH01000131.1_0	Archaea
Cluster_22667	Padloc	RXGA01000003.1_2	Archaea
Cluster_22668	Padloc	CP046866.1_20864	Archaea
Cluster_22669	Padloc	SIJA01000055.1_1	Archaea
Cluster_22670	Padloc	WAOE01000053.1_2	Archaea
Cluster_22671	Padloc	WANW01000082.1_6	Archaea
Cluster_22672	Padloc	JAEOTI010000807	Archaea
Cluster_22673	Padloc	CP071597.1_67381	Archaea
Cluster_22674	Padloc	JAFCCL010000001	Archaea
Cluster_22675	Padloc	JAHLWH010000249	Archaea
Cluster_22676	Padloc	JAHLWF010000351	Archaea
Cluster_22677	Padloc	JAHLVV010000015	Archaea
Cluster_22678	Padloc	JAIZWK010000001	Archaea
Cluster_22679	Padloc	JAJQQZ010000002	Archaea
Cluster_22680	Padloc	JAJYSS010000092	Archaea
Cluster_22681	DefenseFinder	MCL5987497.1	Archaea
Cluster_22681	Padloc	JAKAWY010000044	Archaea
Cluster_22682	Padloc	JAKBQY010000029	Archaea
Cluster_22683	Padloc	JAJZWO010000022	Archaea
Cluster_22684	Padloc	JALDAJ010000001	Archaea
Cluster_22685	Padloc	JAJEHG010000034	Archaea
Cluster_22686	Padloc	CP095395.1_51657	Archaea
Cluster_22687	Padloc	JALNYB010000052	Archaea
Cluster_22688	Padloc	JAGDWJ010000008	Archaea
Cluster_22689	Padloc	CP100756.1_28625	Archaea
Cluster_22690	Padloc	JAJSAE010000060	Archaea
Cluster_22691	Padloc	CP101156.1_23684	Archaea
Cluster_22692	Padloc	CAIMFF010000331	Archaea
Cluster_22693	Padloc	CALYUZ010000051	Archaea
Cluster_22694	DefenseFinder	AAM05339.1	Archaea
Cluster_22694	Padloc	AE010299.1_23885	Archaea
Cluster_22695	DefenseFinder	AAB89383.1	Archaea
Cluster_22695	Padloc	AE000782.1_16842	Archaea
Cluster_22696	DefenseFinder	ABS54876.1	Archaea
Cluster_22696	Padloc	CP000780.1_34946	Archaea
Cluster_22697	DefenseFinder	AEM58918.1	Archaea
Cluster_22697	Padloc	CP002922.1_22774	Archaea
Cluster_22698	DefenseFinder	AET32461.1	Archaea
Cluster_22698	Padloc	CP003098.1_86042	Archaea
Cluster_22699	DefenseFinder	EKF86939.1	Archaea
Cluster_22700	DefenseFinder	EMA27119.1	Archaea
Cluster_22700	Padloc	AOLY01000046.1_7	Archaea
Cluster_22701	DefenseFinder	EMA72692.1	Archaea
Cluster_22701	Padloc	AOJJ01000009.1_2	Archaea
Cluster_22702	DefenseFinder	EMA70426.1	Archaea
Cluster_22702	Padloc	AOJH01000001.1_6	Archaea
Cluster_22703	DefenseFinder	ELY49071.1	Archaea
Cluster_22703	Padloc	AOHY01000024.1_9	Archaea
Cluster_22704	DefenseFinder	AJF24397.1	Archaea
Cluster_22704	Padloc	CP010529.1_24639	Archaea
Cluster_22705	DefenseFinder	AKB21951.1	Archaea
Cluster_22705	Padloc	CP009504.1_20630	Archaea
Cluster_22706	DefenseFinder	AKH98608.1	Archaea
Cluster_22706	Padloc	CP008874.1_20635	Archaea
Cluster_22707	DefenseFinder	ALG83050.1	Archaea
Cluster_22707	Padloc	CP011564.1_21072	Archaea
Cluster_22708	DefenseFinder	KZX49935.1	Archaea
Cluster_22708	Padloc	LRHL01000003.1_2	Archaea
Cluster_22709	DefenseFinder	EQB64614.1	Archaea
Cluster_22710	DefenseFinder	AQL44611.1	Archaea
Cluster_22710	Padloc	CP019068.1_23116	Archaea
Cluster_22711	DefenseFinder	OPX62562.1	Archaea
Cluster_22711	Padloc	MVQB01000053.1_7	Archaea
Cluster_22712	DefenseFinder	OYR60722.1	Archaea
Cluster_22712	Padloc	NHOZ01000135.1_1	Archaea
Cluster_22713	DefenseFinder	PAU80860.1	Archaea
Cluster_22713	Padloc	NSKC01000011.1_7	Archaea
Cluster_22714	DefenseFinder	RAW44584.1	Archaea
Cluster_22714	Padloc	QMIM01000030.1_3	Archaea
Cluster_22715	DefenseFinder	REE28414.1	Archaea
Cluster_22716	DefenseFinder	RNJ74551.1	Archaea
Cluster_22716	Padloc	RHEY01000092.1_5	Archaea
Cluster_22717	DefenseFinder	RNJ73316.1	Archaea
Cluster_22717	Padloc	RHFA01000083.1_7	Archaea
Cluster_22718	DefenseFinder	TKX73745.1	Archaea
Cluster_22718	Padloc	SGUC01000029.1_2	Archaea
Cluster_22719	DefenseFinder	TSD16314.1	Archaea
Cluster_22719	Padloc	QMDX01000001.1_6	Archaea
Cluster_22720	DefenseFinder	QEF94768.1	Archaea
Cluster_22720	Padloc	CP042937.1_11410	Archaea
Cluster_22721	DefenseFinder	KAB7512993.1	Archaea
Cluster_22721	Padloc	QJOW01000008.1_7	Archaea
Cluster_22722	DefenseFinder	QGA81956.1	Archaea
Cluster_22722	Padloc	CP044129.1_83419	Archaea
Cluster_22723	DefenseFinder	NPA97219.1	Archaea
Cluster_22723	Padloc	JAADCV010000082	Archaea
Cluster_22724	DefenseFinder	NQU79363.1	Archaea
Cluster_22724	Padloc	JABMQF010000099	Archaea
Cluster_22725	DefenseFinder	HIG98043.1	Archaea
Cluster_22725	Padloc	DUGG01000024.1_1	Archaea
Cluster_22726	DefenseFinder	QLH76168.1	Archaea
Cluster_22726	Padloc	CP058910.1_40988	Archaea
Cluster_22727	DefenseFinder	UHQ98173.1	Archaea
Cluster_22727	Padloc	CP084882.1_49658	Archaea
Cluster_22728	DefenseFinder	MBA2861107.1	Archaea
Cluster_22728	Padloc	JACDUM010000005	Archaea
Cluster_22729	DefenseFinder	MBC7084967.1	Archaea
Cluster_22729	Padloc	JACIVZ010000004	Archaea
Cluster_22730	DefenseFinder	MBI1663922.1	Archaea
Cluster_22731	DefenseFinder	MBN1800547.1	Archaea
Cluster_22731	Padloc	JAFGGO010000040	Archaea
Cluster_22732	DefenseFinder	MBO4249002.1	Archaea
Cluster_22732	Padloc	JADPQC010000006	Archaea
Cluster_22733	DefenseFinder	MBO4302553.1	Archaea
Cluster_22734	DefenseFinder	MBS7653271.1	Archaea
Cluster_22734	Padloc	JAGTRB010000021	Archaea
Cluster_22735	DefenseFinder	QVV88390.1	Archaea
Cluster_22735	Padloc	CP075546.1_29096	Archaea
Cluster_22736	DefenseFinder	HJH28607.1	Archaea
Cluster_22737	DefenseFinder	MCC6014020.1	Archaea
Cluster_22737	Padloc	JAJHRG010000011	Archaea
Cluster_22738	DefenseFinder	MCD2200819.1	Archaea
Cluster_22738	Padloc	JAJJZG010000013	Archaea
Cluster_22739	DefenseFinder	MCD6448427.1	Archaea
Cluster_22739	Padloc	JAGHBD010000119	Archaea
Cluster_22740	DefenseFinder	MCG2738573.1	Archaea
Cluster_22740	Padloc	JAKLQM010000501	Archaea
Cluster_22741	DefenseFinder	MCL4373597.1	Archaea
Cluster_22741	Padloc	JAMCSR010000001	Archaea
Cluster_22742	DefenseFinder	MCL4450101.1	Archaea
Cluster_22743	DefenseFinder	MCL5929719.1	Archaea
Cluster_22743	Padloc	JAJZYX010000014	Archaea
Cluster_22744	DefenseFinder	MCR6692318.1	Archaea
Cluster_22744	Padloc	JANGFQ010000074	Archaea
Cluster_22745	DefenseFinder	UWG52046.1	Archaea
Cluster_22745	Padloc	CP087723.1_27311	Archaea
Cluster_22746	DefenseFinder	SCL76711.1	Archaea
Cluster_22746	Padloc	FMID01000065.1_2	Archaea
Cluster_22747	DefenseFinder	SEP26164.1	Archaea
Cluster_22747	Padloc	FOCX01000057.1_1	Archaea
Cluster_22748	DefenseFinder	SFH45667.1	Archaea
Cluster_22748	Padloc	FOPZ01000004.1_1	Archaea
Cluster_22749	DefenseFinder	VVB90625.1	Archaea
Cluster_22749	Padloc	CABMHZ010000245	Archaea
Cluster_22750	Padloc	CP001710.1_12203	Archaea
Cluster_22751	Padloc	AHJQ01000001.1_9	Archaea
Cluster_22752	Padloc	AMPO01000001.1_3	Archaea
Cluster_22753	Padloc	LKIR01000044.1_1	Archaea
Cluster_22754	Padloc	MTMS01000014.1_1	Archaea
Cluster_22755	Padloc	DACV01000007.1_1	Archaea
Cluster_22756	Padloc	DAHB01000004.1_7	Archaea
Cluster_22757	Padloc	DAKO01000128.1_6	Archaea
Cluster_22758	Padloc	DAOH01000005.1_6	Archaea
Cluster_22759	Padloc	DAYK01000014.1_1	Archaea
Cluster_22760	Padloc	SDJP01000004.1_1	Archaea
Cluster_22761	Padloc	SISS01000039.1_1	Archaea
Cluster_22762	Padloc	SPQG01000019.1_1	Archaea
Cluster_22763	Padloc	BHXL01000024.1_6	Archaea
Cluster_22764	Padloc	WQTN01000143.1_6	Archaea
Cluster_22765	Padloc	JACWAL010000035	Archaea
Cluster_22766	Padloc	JACWML010000025	Archaea
Cluster_22767	Padloc	JABXGU010000004	Archaea
Cluster_22768	Padloc	JAFSYZ010000252	Archaea
Cluster_22769	Padloc	JAHDOK010000043	Archaea
Cluster_22770	DefenseFinder	MBT0733207.1	Archaea
Cluster_22770	Padloc	JAHAVR010000003	Archaea
Cluster_22771	Padloc	JAHWHC010000030	Archaea
Cluster_22772	Padloc	JAGXNS010000061	Archaea
Cluster_22773	Padloc	JAGVIM010000051	Archaea
Cluster_22774	Padloc	CP084464.1_10616	Archaea
Cluster_22775	Padloc	CP084467.1_10597	Archaea
Cluster_22776	Padloc	JAKABJ010000015	Archaea
Cluster_22777	Padloc	JAKAWW010000001	Archaea
Cluster_22778	Padloc	JAKAUU010000002	Archaea
Cluster_22779	Padloc	JAKARM010000016	Archaea
Cluster_22780	Padloc	JAKBSA010000011	Archaea
Cluster_22781	Padloc	CP095398.1_25034	Archaea
Cluster_22782	Padloc	JAEWLJ010000015	Archaea
Cluster_22783	Padloc	JAEXDP010000125	Archaea
Cluster_22784	Padloc	JALIQP010000007	Archaea
Cluster_22785	Padloc	JAGXOL010000017	Archaea
Cluster_22786	Padloc	CP100402.1_13234	Archaea
Cluster_22787	Padloc	JAKSUH010000062	Archaea
Cluster_22788	Padloc	JANHDK010000007	Archaea
Cluster_22789	Padloc	JAKCFM010000002	Archaea
Cluster_22790	Padloc	JANXDW010000020	Archaea
Cluster_22791	Padloc	CACWVY010000023	Archaea
Cluster_22792	Padloc	CACXMP010000038	Archaea
Cluster_22793	DefenseFinder	CAF30298.1	Archaea
Cluster_22793	Padloc	BX950229.1_73606	Archaea
Cluster_22794	DefenseFinder	ABW02346.1	Archaea
Cluster_22794	Padloc	CP000852.1_16047	Archaea
Cluster_22795	DefenseFinder	ACB39508.1	Archaea
Cluster_22795	Padloc	CP001014.1_51878	Archaea
Cluster_22796	DefenseFinder	CCJ35844.2	Archaea
Cluster_22796	Padloc	HE964772.2_96229	Archaea
Cluster_22797	DefenseFinder	ELY83645.1	Archaea
Cluster_22797	Padloc	AOIK01000043.1_1	Archaea
Cluster_22798	DefenseFinder	AKB40294.1	Archaea
Cluster_22799	DefenseFinder	KKG14592.1	Archaea
Cluster_22800	DefenseFinder	KKG72569.1	Archaea
Cluster_22801	DefenseFinder	PIN67919.1	Archaea
Cluster_22801	Padloc	PCUZ01000033.1_2	Archaea
Cluster_22802	DefenseFinder	RCV63413.1	Archaea
Cluster_22802	Padloc	QENH01000190.1_3	Archaea
Cluster_22803	DefenseFinder	RLI76789.1	Archaea
Cluster_22803	Padloc	QMZC01000092.1_5	Archaea
Cluster_22804	DefenseFinder	RLF69980.1	Archaea
Cluster_22804	Padloc	QMTW01000126.1_3	Archaea
Cluster_22805	DefenseFinder	TKJ26804.1	Archaea
Cluster_22805	Padloc	NJBI01000008.1_7	Archaea
Cluster_22806	DefenseFinder	QHN07264.1	Archaea
Cluster_22806	Padloc	CP044013.1_13742	Archaea
Cluster_22807	DefenseFinder	NJE41835.1	Archaea
Cluster_22808	DefenseFinder	NMC75843.1	Archaea
Cluster_22808	Padloc	JAAZOS010000021	Archaea
Cluster_22809	DefenseFinder	NMA30522.1	Archaea
Cluster_22809	Padloc	JAAZKM010000044	Archaea
Cluster_22810	DefenseFinder	HIH64004.1	Archaea
Cluster_22810	Padloc	DUHT01000001.1_1	Archaea
Cluster_22811	DefenseFinder	MBD3416737.1	Archaea
Cluster_22811	Padloc	WJMO01000006.1_4	Archaea
Cluster_22812	DefenseFinder	MBE6513711.1	Archaea
Cluster_22812	Padloc	SUTA01000002.1_3	Archaea
Cluster_22813	DefenseFinder	MBE6521847.1	Archaea
Cluster_22813	Padloc	SUST01000002.1_6	Archaea
Cluster_22814	DefenseFinder	MBI2971762.1	Archaea
Cluster_22814	Padloc	JACPRW010000006	Archaea
Cluster_22815	DefenseFinder	MBI4144234.1	Archaea
Cluster_22816	DefenseFinder	MBO3809307.1	Archaea
Cluster_22817	DefenseFinder	MBS3137986.1	Archaea
Cluster_22817	Padloc	JAGVYW010000043	Archaea
Cluster_22818	DefenseFinder	MBU2615917.1	Archaea
Cluster_22819	DefenseFinder	MBU4266498.1	Archaea
Cluster_22819	Padloc	JAHIKS010000089	Archaea
Cluster_22820	DefenseFinder	MCA1917566.1	Archaea
Cluster_22820	Padloc	JAIWNS010000251	Archaea
Cluster_22821	DefenseFinder	HJH32104.1	Archaea
Cluster_22821	Padloc	DQIP01000218.1_1	Archaea
Cluster_22822	DefenseFinder	MCC6019242.1	Archaea
Cluster_22822	Padloc	JAJHRD010000052	Archaea
Cluster_22823	DefenseFinder	MCC7570320.1	Archaea
Cluster_22823	Padloc	JAHKLX010000019	Archaea
Cluster_22824	DefenseFinder	MCG2828246.1	Archaea
Cluster_22824	Padloc	JAKLTD010000001	Archaea
Cluster_22825	DefenseFinder	MCK5043559.1	Archaea
Cluster_22825	Padloc	JAGLQB010000005	Archaea
Cluster_22826	DefenseFinder	MCL5442386.1	Archaea
Cluster_22827	DefenseFinder	CAB3289527.1	Archaea
Cluster_22827	Padloc	LR792632.1_11821	Archaea
Cluster_22828	Padloc	CP000254.1_21344	Archaea
Cluster_22829	Padloc	AQTA01000048.1_1	Archaea
Cluster_22830	Padloc	JQLR01000001.1_3	Archaea
Cluster_22831	Padloc	JJOU01000103.1_3	Archaea
Cluster_22832	Padloc	BBCW01000049.1_1	Archaea
Cluster_22833	Padloc	LGHE01000207.1_1	Archaea
Cluster_22834	Padloc	MPOY01000201.1_2	Archaea
Cluster_22835	Padloc	MTMO01000040.1_1	Archaea
Cluster_22836	Padloc	MWBM01000138.1_1	Archaea
Cluster_22837	Padloc	DALS01000012.1_1	Archaea
Cluster_22838	Padloc	PGYK01000002.1_1	Archaea
Cluster_22839	Padloc	QIDD01000103.1_8	Archaea
Cluster_22840	DefenseFinder	RJX47721.1	Archaea
Cluster_22840	Padloc	QMDW01000035.1_9	Archaea
Cluster_22841	DefenseFinder	RLI88085.1	Archaea
Cluster_22841	Padloc	QMZG01000013.1_9	Archaea
Cluster_22842	Padloc	WJOW01000002.1_1	Archaea
Cluster_22843	DefenseFinder	MCL1811329.1	Archaea
Cluster_22843	Padloc	WRJJ01000022.1_1	Archaea
Cluster_22844	Padloc	PRCY01000008.1_4	Archaea
Cluster_22845	Padloc	SNUF01000001.1_1	Archaea
Cluster_22846	Padloc	JAAYPD010000153	Archaea
Cluster_22847	Padloc	JAAYDU010000006	Archaea
Cluster_22848	DefenseFinder	QLG29368.1	Archaea
Cluster_22848	Padloc	CP058529.1_36770	Archaea
Cluster_22849	Padloc	WAQS01000167.1_1	Archaea
Cluster_22850	Padloc	WAJX01000096.1_5	Archaea
Cluster_22851	Padloc	JACQMV010000041	Archaea
Cluster_22852	Padloc	JAEEZW010000014	Archaea
Cluster_22853	Padloc	JAEDCK010000049	Archaea
Cluster_22854	Padloc	JAFGLL010000017	Archaea
Cluster_22855	Padloc	JAFVZR010000175	Archaea
Cluster_22856	Padloc	JAGOJX010000009	Archaea
Cluster_22857	Padloc	JAHINN010000080	Archaea
Cluster_22858	Padloc	DYGR01000008.1_2	Archaea
Cluster_22859	Padloc	JAJXRQ010000041	Archaea
Cluster_22860	Padloc	JAKACK010000010	Archaea
Cluster_22861	Padloc	JAKBSL010000003	Archaea
Cluster_22862	DefenseFinder	MCI4409203.1	Archaea
Cluster_22862	Padloc	JAEMPR010000155	Archaea
Cluster_22863	Padloc	JALHJT010000007	Archaea
Cluster_22864	Padloc	JALHIY010000024	Archaea
Cluster_22865	Padloc	JAGLEG010000439	Archaea
Cluster_22866	Padloc	JALNXI010000098	Archaea
Cluster_22867	Padloc	JAGDXB010000086	Archaea
Cluster_22868	Padloc	JAEWMO010000038	Archaea
Cluster_22869	Padloc	JAEWMN010000070	Archaea
Cluster_22870	Padloc	CP101454.1_11758	Archaea
Cluster_22871	Padloc	ONDQ01000002.1_3	Archaea
Cluster_22872	DefenseFinder	CCJ36022.1	Archaea
Cluster_22872	Padloc	HE964772.2_11325	Archaea
Cluster_22873	DefenseFinder	KCZ72788.1	Archaea
Cluster_22874	DefenseFinder	KDE54338.1	Archaea
Cluster_22875	DefenseFinder	AKB36697.1	Archaea
Cluster_22875	Padloc	CP009508.1_26063	Archaea
Cluster_22876	DefenseFinder	OPY47314.1	Archaea
Cluster_22876	Padloc	MVRH01000065.1_6	Archaea
Cluster_22877	DefenseFinder	OWP56907.1	Archaea
Cluster_22878	DefenseFinder	MAG02718.1	Archaea
Cluster_22878	Padloc	NZCQ01000062.1_3	Archaea
Cluster_22879	DefenseFinder	PUA32650.1	Archaea
Cluster_22879	Padloc	NDWU01000008.1_4	Archaea
Cluster_22880	DefenseFinder	RLE84287.1	Archaea
Cluster_22880	Padloc	QMRS01000270.1_1	Archaea
Cluster_22881	DefenseFinder	RLG38065.1	Archaea
Cluster_22881	Padloc	QMVQ01000054.1_4	Archaea
Cluster_22882	DefenseFinder	RLG93019.1	Archaea
Cluster_22882	Padloc	QMXE01000157.1_1	Archaea
Cluster_22883	DefenseFinder	RMD45732.1	Archaea
Cluster_22883	Padloc	RFLO01000020.1_6	Archaea
Cluster_22884	DefenseFinder	MCL2031950.1	Archaea
Cluster_22884	Padloc	WRLM01000001.1_3	Archaea
Cluster_22885	DefenseFinder	NHV46141.1	Archaea
Cluster_22885	Padloc	JAAOZM010000080	Archaea
Cluster_22886	DefenseFinder	NJD77509.1	Archaea
Cluster_22886	Padloc	VEPN01000028.1_1	Archaea
Cluster_22887	DefenseFinder	MBC2708816.1	Archaea
Cluster_22887	Padloc	JAAXOG010000112	Archaea
Cluster_22888	DefenseFinder	MBC2698909.1	Archaea
Cluster_22888	Padloc	JAAXOC010000088	Archaea
Cluster_22889	DefenseFinder	MBI5459739.1	Archaea
Cluster_22889	Padloc	JACRGA010000019	Archaea
Cluster_22890	DefenseFinder	MBL7051450.1	Archaea
Cluster_22890	Padloc	JADHVD010000026	Archaea
Cluster_22891	DefenseFinder	MBP2132162.1	Archaea
Cluster_22892	DefenseFinder	MCC6013982.1	Archaea
Cluster_22892	Padloc	JAJHRG010000006	Archaea
Cluster_22893	DefenseFinder	MCC6019327.1	Archaea
Cluster_22893	Padloc	JAJHRD010000062	Archaea
Cluster_22894	DefenseFinder	MCD4760011.1	Archaea
Cluster_22894	Padloc	JAIOSD010000051	Archaea
Cluster_22895	DefenseFinder	MCQ5337491.1	Archaea
Cluster_22895	Padloc	JANHAH010000030	Archaea
Cluster_22896	DefenseFinder	CAD7768703.1	Archaea
Cluster_22896	Padloc	CAJIMI010000002	Archaea
Cluster_22897	Padloc	AHJK01000001.1_9	Archaea
Cluster_22898	Padloc	AOLR01000040.1_5	Archaea
Cluster_22899	Padloc	JJOV01000063.1_1	Archaea
Cluster_22900	Padloc	JXOJ01000007.1_6	Archaea
Cluster_22901	Padloc	CP015103.1_15878	Archaea
Cluster_22902	Padloc	DAJF01000007.1_1	Archaea
Cluster_22903	Padloc	DANI01000079.1_3	Archaea
Cluster_22904	Padloc	DANY01000021.1_6	Archaea
Cluster_22905	Padloc	DAXW01000003.1_4	Archaea
Cluster_22906	Padloc	DAXZ01000050.1_9	Archaea
Cluster_22907	Padloc	DAYG01000054.1_1	Archaea
Cluster_22908	Padloc	WRNL01000095.1_3	Archaea
Cluster_22909	Padloc	WQXR01000124.1_1	Archaea
Cluster_22910	Padloc	WOYL01000180.1_1	Archaea
Cluster_22911	Padloc	JAAZBP010000192	Archaea
Cluster_22912	Padloc	JABXGQ010000016	Archaea
Cluster_22913	Padloc	BMOU01000002.1_4	Archaea
Cluster_22914	Padloc	SUTI01000001.1_1	Archaea
Cluster_22915	Padloc	WAPZ01000309.1_0	Archaea
Cluster_22916	Padloc	WANO01000004.1_8	Archaea
Cluster_22917	Padloc	WANB01000118.1_2	Archaea
Cluster_22918	Padloc	WAKE01000052.1_2	Archaea
Cluster_22919	Padloc	JAEFDA010000048	Archaea
Cluster_22920	Padloc	JAEDHL010000032	Archaea
Cluster_22921	Padloc	JAEDGA010000018	Archaea
Cluster_22922	Padloc	JAHDSO010000012	Archaea
Cluster_22923	Padloc	JABHUO010000032	Archaea
Cluster_22924	Padloc	JABHTZ010000208	Archaea
Cluster_22925	Padloc	RKLR01000020.1_1	Archaea
Cluster_22926	DefenseFinder	QYZ80407.1	Archaea
Cluster_22926	Padloc	CP037968.1_12365	Archaea
Cluster_22927	Padloc	CP089594.1_16165	Archaea
Cluster_22928	Padloc	JAIOOR010000006	Archaea
Cluster_22929	Padloc	JAJYLX010000006	Archaea
Cluster_22930	Padloc	JAJYFG010000090	Archaea
Cluster_22931	Padloc	JAJYUZ010000009	Archaea
Cluster_22932	Padloc	JAJZYV010000065	Archaea
Cluster_22933	Padloc	JAKAUD010000055	Archaea
Cluster_22934	Padloc	JAKBIR010000013	Archaea
Cluster_22935	Padloc	JALHIW010000004	Archaea
Cluster_22936	Padloc	CP096270.1_82008	Archaea
Cluster_22937	Padloc	JAHFFJ010000020	Archaea
Cluster_22938	Padloc	JAEWLJ010000010	Archaea
Cluster_22939	Padloc	JAEWVS010000247	Archaea
Cluster_22940	Padloc	CAAGDI010000014	Archaea
Cluster_22941	Padloc	CABXDN010000018	Archaea
Cluster_22942	Padloc	CACWNM010000007	Archaea
Cluster_22943	Padloc	CALUHR010000005	Archaea
Cluster_22944	Padloc	CALUHR010000005	Archaea
Cluster_22945	DefenseFinder	ABO07712.1	Archaea
Cluster_22945	Padloc	CP000561.1_27158	Archaea
Cluster_22946	DefenseFinder	ACL16702.1	Archaea
Cluster_22946	Padloc	CP001338.1_14104	Archaea
Cluster_22947	DefenseFinder	AGN01464.1	Archaea
Cluster_22948	DefenseFinder	CDF28699.1	Archaea
Cluster_22949	DefenseFinder	AKB68017.1	Archaea
Cluster_22949	Padloc	JQLR01000001.1_2	Archaea
Cluster_22950	DefenseFinder	KYC50323.1	Archaea
Cluster_22950	Padloc	LNGC01000075.1_3	Archaea
Cluster_22951	DefenseFinder	OJH49008.1	Archaea
Cluster_22951	Padloc	JWTK01000004.1_1	Archaea
Cluster_22952	DefenseFinder	OYT51965.1	Archaea
Cluster_22952	Padloc	NJEJ01000032.1_4	Archaea
Cluster_22953	DefenseFinder	PSN82499.1	Archaea
Cluster_22954	DefenseFinder	PWI46247.1	Archaea
Cluster_22954	Padloc	NJBF01000098.1_2	Archaea
Cluster_22955	DefenseFinder	NLX49082.1	Archaea
Cluster_22955	Padloc	JAAYEG010000032	Archaea
Cluster_22956	DefenseFinder	NQU78692.1	Archaea
Cluster_22956	Padloc	JABMQF010000037	Archaea
Cluster_22957	DefenseFinder	NRA06463.1	Archaea
Cluster_22957	Padloc	JABSRD010000013	Archaea
Cluster_22958	DefenseFinder	KAF5422125.1	Archaea
Cluster_22958	Padloc	QGHJ01000084.1_6	Archaea
Cluster_22959	DefenseFinder	KAF6243628.1	Archaea
Cluster_22960	DefenseFinder	MBD3214980.1	Archaea
Cluster_22960	Padloc	WJIN01000330.1_2	Archaea
Cluster_22961	DefenseFinder	MBE8538704.1	Archaea
Cluster_22961	Padloc	JADDUK010000001	Archaea
Cluster_22962	DefenseFinder	MBI2572828.1	Archaea
Cluster_22963	DefenseFinder	MBI5226714.1	Archaea
Cluster_22963	Padloc	JACRGH010000064	Archaea
Cluster_22964	DefenseFinder	MBL7001902.1	Archaea
Cluster_22965	DefenseFinder	MBR6214410.1	Archaea
Cluster_22966	DefenseFinder	MBP1985731.1	Archaea
Cluster_22966	Padloc	JAGGLC010000001	Archaea
Cluster_22967	DefenseFinder	MBR9683605.1	Archaea
Cluster_22967	Padloc	JAAOXZ010000063	Archaea
Cluster_22968	DefenseFinder	MBS3087301.1	Archaea
Cluster_22968	Padloc	JAGVXH010000003	Archaea
Cluster_22969	DefenseFinder	MBT6397134.1	Archaea
Cluster_22970	DefenseFinder	MBT7555375.1	Archaea
Cluster_22970	Padloc	JABGZJ010000010	Archaea
Cluster_22971	DefenseFinder	MBU0893847.1	Archaea
Cluster_22971	Padloc	JAHIWS010000004	Archaea
Cluster_22972	DefenseFinder	MCC6022904.1	Archaea
Cluster_22973	DefenseFinder	MCC6035263.1	Archaea
Cluster_22973	Padloc	JAJHQS010000046	Archaea
Cluster_22974	DefenseFinder	MCM2464762.1	Archaea
Cluster_22975	DefenseFinder	MCP1715516.1	Archaea
Cluster_22975	Padloc	JALJYG010000008	Archaea
Cluster_22976	DefenseFinder	SCM58152.1	Archaea
Cluster_22977	DefenseFinder	SNQ60395.1	Archaea
Cluster_22977	Padloc	FZMP01000090.1_2	Archaea
Cluster_22978	DefenseFinder	CAB3288122.1	Archaea
Cluster_22978	Padloc	LR792634.1_46509	Archaea
Cluster_22979	DefenseFinder	CAD7768706.1	Archaea
Cluster_22979	Padloc	CAJIMI010000002	Archaea
Cluster_22980	Padloc	AELZ01000002.1_1	Archaea
Cluster_22981	Padloc	CP003117.1_61564	Archaea
Cluster_22982	Padloc	AEXL02000161.1_3	Archaea
Cluster_22983	DefenseFinder	EMA23324.1	Archaea
Cluster_22983	Padloc	AOLW01000012.1_3	Archaea
Cluster_22984	DefenseFinder	EMA07874.1	Archaea
Cluster_22984	Padloc	AOLR01000066.1_1	Archaea
Cluster_22985	Padloc	CP005962.1_16776	Archaea
Cluster_22986	Padloc	CP004050.1_62536	Archaea
Cluster_22987	Padloc	LJKL01000009.1_4	Archaea
Cluster_22988	Padloc	BCNB01000009.1_7	Archaea
Cluster_22989	Padloc	MDTP02000037.1_1	Archaea
Cluster_22990	Padloc	DADX01000007.1_4	Archaea
Cluster_22991	Padloc	DAMV01000002.1_9	Archaea
Cluster_22992	Padloc	DAMV01000019.1_1	Archaea
Cluster_22993	Padloc	DAIW01000004.1_2	Archaea
Cluster_22994	Padloc	DAIX01000001.1_1	Archaea
Cluster_22995	Padloc	DAPN01000029.1_8	Archaea
Cluster_22996	Padloc	DAQS01000004.1_1	Archaea
Cluster_22997	Padloc	DASL01000002.1_2	Archaea
Cluster_22998	Padloc	DAUR01000013.1_3	Archaea
Cluster_22999	Padloc	DAIP01000040.1_2	Archaea
Cluster_23000	Padloc	PGYG01000027.1_2	Archaea
Cluster_23001	Padloc	BEHD01000004.1_9	Archaea
Cluster_23002	Padloc	QMVM01000076.1_0	Archaea
Cluster_23003	DefenseFinder	NHX41594.1	Archaea
Cluster_23003	Padloc	RZND01000005.1_9	Archaea
Cluster_23004	Padloc	SISS01000009.1_5	Archaea
Cluster_23005	Padloc	SKGM01000001.1_1	Archaea
Cluster_23006	Padloc	WPCC01000041.1_6	Archaea
Cluster_23007	DefenseFinder	NHN64730.1	Archaea
Cluster_23007	Padloc	JAAOHT010000047	Archaea
Cluster_23008	Padloc	SNUT01000001.1_5	Archaea
Cluster_23009	DefenseFinder	NYT00635.1	Archaea
Cluster_23009	Padloc	JAAEEL010000042	Archaea
Cluster_23010	Padloc	CP058910.1_44595	Archaea
Cluster_23011	Padloc	MU078712.1_24460	Archaea
Cluster_23012	Padloc	SUSY01000007.1_2	Archaea
Cluster_23013	Padloc	WAKA01000191.1_5	Archaea
Cluster_23014	Padloc	JACTUA010000005	Archaea
Cluster_23015	Padloc	JACQOD010000012	Archaea
Cluster_23016	Padloc	JADHUF010000027	Archaea
Cluster_23017	Padloc	JAFGBX010000330	Archaea
Cluster_23018	Padloc	JAFYAO010000072	Archaea
Cluster_23019	Padloc	JAGVYK010000016	Archaea
Cluster_23020	DefenseFinder	QVV90632.1	Archaea
Cluster_23020	Padloc	CP075546.1_26489	Archaea
Cluster_23021	Padloc	CP070836.1_95155	Archaea
Cluster_23022	Padloc	JAJHRE010000071	Archaea
Cluster_23023	Padloc	JAJYEA010000022	Archaea
Cluster_23024	Padloc	JAJYVJ010000048	Archaea
Cluster_23025	Padloc	JAKAPU010000079	Archaea
Cluster_23026	Padloc	JAJZIU010000034	Archaea
Cluster_23027	Padloc	JACZVR010000001	Archaea
Cluster_23028	Padloc	JACZVR010000042	Archaea
Cluster_23029	Padloc	JAGDXD010000060	Archaea
Cluster_23030	Padloc	JAEWVT010000013	Archaea
Cluster_23031	Padloc	LT608329.1_13583	Archaea
Cluster_23032	Padloc	CACYIX010000001	Archaea
Cluster_23033	Padloc	CAKQCO010000012	Archaea
Cluster_23034	Padloc	CALJWD010000001	Archaea
Cluster_23035	Padloc	CALUNV010000005	Archaea
Cluster_23036	DefenseFinder	ACV24113.1	Archaea
Cluster_23036	Padloc	CP001696.1_26948	Archaea
Cluster_23037	DefenseFinder	ADC66003.1	Archaea
Cluster_23037	Padloc	CP001899.1_16126	Archaea
Cluster_23038	DefenseFinder	ADE01994.1	Archaea
Cluster_23038	Padloc	CP001955.1_40866	Archaea
Cluster_23039	DefenseFinder	ADG91074.1	Archaea
Cluster_23039	Padloc	CP001939.1_76424	Archaea
Cluster_23040	DefenseFinder	AEN04503.1	Archaea
Cluster_23040	Padloc	CP002988.1_15897	Archaea
Cluster_23041	DefenseFinder	EMA54404.1	Archaea
Cluster_23041	Padloc	AOME01000028.1_4	Archaea
Cluster_23042	DefenseFinder	ELZ08192.1	Archaea
Cluster_23042	Padloc	AOIR01000064.1_1	Archaea
Cluster_23043	DefenseFinder	ELY96186.1	Archaea
Cluster_23043	Padloc	AOIM01000002.1_2	Archaea
Cluster_23044	DefenseFinder	AKB42524.1	Archaea
Cluster_23045	DefenseFinder	ALM76057.1	Archaea
Cluster_23045	Padloc	CP013050.1_18758	Archaea
Cluster_23046	DefenseFinder	AMH95455.1	Archaea
Cluster_23046	Padloc	CP014214.1_18612	Archaea
Cluster_23047	DefenseFinder	AMQ18805.1	Archaea
Cluster_23048	DefenseFinder	OEC94269.1	Archaea
Cluster_23048	Padloc	LZPL01000051.1_6	Archaea
Cluster_23049	DefenseFinder	PKL63562.1	Archaea
Cluster_23049	Padloc	PGYL01000001.1_8	Archaea
Cluster_23050	DefenseFinder	PSP76240.1	Archaea
Cluster_23050	Padloc	PXRE01000027.1_3	Archaea
Cluster_23051	DefenseFinder	RAW45852.1	Archaea
Cluster_23051	Padloc	QMIM01000012.1_2	Archaea
Cluster_23052	DefenseFinder	RLE55166.1	Archaea
Cluster_23052	Padloc	QMRB01000022.1_1	Archaea
Cluster_23053	DefenseFinder	RLG20787.1	Archaea
Cluster_23053	Padloc	QMVG01000009.1_4	Archaea
Cluster_23054	DefenseFinder	RLG38060.1	Archaea
Cluster_23054	Padloc	QMVQ01000054.1_2	Archaea
Cluster_23055	DefenseFinder	RNJ72392.1	Archaea
Cluster_23055	Padloc	RHFA01000127.1_2	Archaea
Cluster_23056	DefenseFinder	RXK47761.1	Archaea
Cluster_23056	Padloc	RDFA01000005.1_7	Archaea
Cluster_23057	DefenseFinder	TSD16185.1	Archaea
Cluster_23057	Padloc	QMDX01000001.1_6	Archaea
Cluster_23058	DefenseFinder	NHN57490.1	Archaea
Cluster_23058	Padloc	QPMJ01000001.1_2	Archaea
Cluster_23059	DefenseFinder	NJE46046.1	Archaea
Cluster_23060	DefenseFinder	NMC10690.1	Archaea
Cluster_23060	Padloc	JAAZNX010000168	Archaea
Cluster_23061	DefenseFinder	NPV51339.1	Archaea
Cluster_23062	DefenseFinder	KAF5428074.1	Archaea
Cluster_23062	Padloc	QCYX01000027.1_1	Archaea
Cluster_23063	DefenseFinder	MBC2707494.1	Archaea
Cluster_23063	Padloc	JAAXOG010000063	Archaea
Cluster_23064	DefenseFinder	MBD3339175.1	Archaea
Cluster_23064	Padloc	WJKD01000288.1_6	Archaea
Cluster_23065	DefenseFinder	MBI2133903.1	Archaea
Cluster_23065	Padloc	JACPBS010000010	Archaea
Cluster_23066	DefenseFinder	MBR1369680.1	Archaea
Cluster_23066	Padloc	JWHL01000017.1_2	Archaea
Cluster_23067	DefenseFinder	HJH28415.1	Archaea
Cluster_23067	Padloc	DQIO01000117.1_8	Archaea
Cluster_23068	DefenseFinder	HJH32279.1	Archaea
Cluster_23068	Padloc	DQIP01000223.1_3	Archaea
Cluster_23069	DefenseFinder	MCC7571295.1	Archaea
Cluster_23069	Padloc	JAHKLX010000091	Archaea
Cluster_23070	DefenseFinder	MCF7798335.1	Archaea
Cluster_23070	Padloc	JAIPJP010000001	Archaea
Cluster_23071	DefenseFinder	MCK5449395.1	Archaea
Cluster_23071	Padloc	JAGLIS010000010	Archaea
Cluster_23072	DefenseFinder	MCK9406433.1	Archaea
Cluster_23072	Padloc	JALNZN010000071	Archaea
Cluster_23073	DefenseFinder	SEP84706.1	Archaea
Cluster_23073	Padloc	FOFD01000001.1_5	Archaea
Cluster_23074	DefenseFinder	VVB89656.1	Archaea
Cluster_23075	Padloc	CP001403.1_60833	Archaea
Cluster_23076	Padloc	CP001404.1_21736	Archaea
Cluster_23077	Padloc	CP004145.1_34422	Archaea
Cluster_23078	Padloc	AELN01000002.1_1	Archaea
Cluster_23079	Padloc	AELR01000042.1_3	Archaea
Cluster_23080	Padloc	CP002062.1_11094	Archaea
Cluster_23081	DefenseFinder	ELZ80962.1	Archaea
Cluster_23081	Padloc	AOLK01000024.1_7	Archaea
Cluster_23082	DefenseFinder	ELZ79377.1	Archaea
Cluster_23082	Padloc	AOLJ01000019.1_1	Archaea
Cluster_23083	Padloc	AQSC01000043.1_2	Archaea
Cluster_23084	Padloc	JOMF01000005.1_3	Archaea
Cluster_23085	Padloc	LIST01000007.1_4	Archaea
Cluster_23086	DefenseFinder	KTG30645.1	Archaea
Cluster_23086	Padloc	LOPV01000037.1_2	Archaea
Cluster_23087	Padloc	LKNF01000174.1_5	Archaea
Cluster_23088	Padloc	MPPA01000052.1_8	Archaea
Cluster_23089	Padloc	DAHY01000041.1_3	Archaea
Cluster_23090	Padloc	DAIH01000014.1_3	Archaea
Cluster_23091	Padloc	DAKN01000038.1_7	Archaea
Cluster_23092	Padloc	PLLN01000017.1_3	Archaea
Cluster_23093	DefenseFinder	RDZ53056.1	Archaea
Cluster_23093	Padloc	QEQJ01000004.1_3	Archaea
Cluster_23094	Padloc	ML219768.1_11862	Archaea
Cluster_23095	Padloc	CP044523.1_41297	Archaea
Cluster_23096	Padloc	VXVG01000122.1_8	Archaea
Cluster_23097	Padloc	RDOG01000012.1_2	Archaea
Cluster_23098	Padloc	JAAZFA010000208	Archaea
Cluster_23099	Padloc	QENJ01000028.1_1	Archaea
Cluster_23100	Padloc	JABXJU010000236	Archaea
Cluster_23101	DefenseFinder	MBC2706177.1	Archaea
Cluster_23101	Padloc	JAAXOG010000004	Archaea
Cluster_23102	Padloc	WAOE01000015.1_1	Archaea
Cluster_23103	Padloc	JABCTV010000127	Archaea
Cluster_23104	Padloc	JAHDOK010000043	Archaea
Cluster_23105	Padloc	DXJA01000405.1_6	Archaea
Cluster_23106	Padloc	JAHLWP010000056	Archaea
Cluster_23107	Padloc	JAHLWJ010000413	Archaea
Cluster_23108	Padloc	CP082286.1_63362	Archaea
Cluster_23109	Padloc	JAGGZO010000068	Archaea
Cluster_23110	DefenseFinder	MCE2508327.1	Archaea
Cluster_23110	Padloc	JAGWAW010000039	Archaea
Cluster_23111	Padloc	JAKAAE010000027	Archaea
Cluster_23112	Padloc	JAKABF010000164	Archaea
Cluster_23113	Padloc	CP095397.1_68498	Archaea
Cluster_23114	Padloc	JAHFUM010000001	Archaea
Cluster_23115	Padloc	JAHFOI010000011	Archaea
Cluster_23116	Padloc	CP100757.1_23867	Archaea
Cluster_23117	Padloc	CP101824.1_83967	Archaea
Cluster_23118	Padloc	CACJKA010000010	Archaea
Cluster_23119	Padloc	CAIMFF010000060	Archaea
Cluster_23120	DefenseFinder	BAA29236.1	Archaea
Cluster_23120	Padloc	BA000001.2_14459	Archaea
Cluster_23121	DefenseFinder	BAB59249.1	Archaea
Cluster_23121	Padloc	BA000011.4_11261	Archaea
Cluster_23122	DefenseFinder	ABR56656.1	Archaea
Cluster_23122	Padloc	CP000743.1_11263	Archaea
Cluster_23123	DefenseFinder	ADB62823.1	Archaea
Cluster_23123	Padloc	CP001861.1_23193	Archaea
Cluster_23124	DefenseFinder	AEH39304.1	Archaea
Cluster_23124	Padloc	CP002841.1_49108	Archaea
Cluster_23125	DefenseFinder	AGB32615.1	Archaea
Cluster_23125	Padloc	CP003372.1_27510	Archaea
Cluster_23126	DefenseFinder	AFO58426.1	Archaea
Cluster_23126	Padloc	CP003412.1_27740	Archaea
Cluster_23127	DefenseFinder	ELY90458.1	Archaea
Cluster_23128	DefenseFinder	ELY60011.1	Archaea
Cluster_23128	Padloc	AOIA01000094.1_1	Archaea
Cluster_23129	DefenseFinder	AGT34805.1	Archaea
Cluster_23129	Padloc	CP006646.1_36926	Archaea
Cluster_23130	DefenseFinder	KUH33350.1	Archaea
Cluster_23131	DefenseFinder	KUH33997.1	Archaea
Cluster_23131	Padloc	LLYW01000012.1_2	Archaea
Cluster_23132	DefenseFinder	KUK67669.1	Archaea
Cluster_23132	Padloc	LGGJ01000223.1_8	Archaea
Cluster_23133	DefenseFinder	KUK99018.1	Archaea
Cluster_23133	Padloc	LGHE01000286.1_1	Archaea
Cluster_23134	DefenseFinder	OPY56835.1	Archaea
Cluster_23134	Padloc	MVRL01000032.1_9	Archaea
Cluster_23135	DefenseFinder	ARS64879.1	Archaea
Cluster_23135	Padloc	CP021324.1_99548	Archaea
Cluster_23136	DefenseFinder	ASJ02842.1	Archaea
Cluster_23136	Padloc	CP014862.1_11198	Archaea
Cluster_23137	DefenseFinder	ASJ17203.1	Archaea
Cluster_23137	Padloc	CP015193.1_16436	Archaea
Cluster_23138	DefenseFinder	OYR61571.1	Archaea
Cluster_23138	Padloc	CP034941.1_28671	Archaea
Cluster_23139	DefenseFinder	OYR60413.1	Archaea
Cluster_23140	DefenseFinder	PCR88795.1	Archaea
Cluster_23140	Padloc	NXNI01000002.1_1	Archaea
Cluster_23141	DefenseFinder	PHQ41098.1	Archaea
Cluster_23141	Padloc	NHNZ01000184.1_1	Archaea
Cluster_23142	DefenseFinder	ATZ60078.1	Archaea
Cluster_23142	Padloc	CP017803.1_12851	Archaea
Cluster_23143	DefenseFinder	GBC69906.1	Archaea
Cluster_23143	Padloc	BEHD01000016.1_2	Archaea
Cluster_23144	DefenseFinder	PUA31180.1	Archaea
Cluster_23145	DefenseFinder	AXR79932.1	Archaea
Cluster_23145	Padloc	CP027032.1_12536	Archaea
Cluster_23146	DefenseFinder	RLM63289.1	Archaea
Cluster_23146	Padloc	QPLT01000019.1_6	Archaea
Cluster_23147	DefenseFinder	RNJ77893.1	Archaea
Cluster_23147	Padloc	RHFB01000017.1_1	Archaea
Cluster_23148	DefenseFinder	RSN74970.1	Archaea
Cluster_23148	Padloc	RCOS01000081.1_1	Archaea
Cluster_23149	DefenseFinder	RZH67174.1	Archaea
Cluster_23149	Padloc	SHMR01000007.1_5	Archaea
Cluster_23150	DefenseFinder	TKX39996.1	Archaea
Cluster_23150	Padloc	NDWV01000016.1_5	Archaea
Cluster_23151	DefenseFinder	TKX37749.1	Archaea
Cluster_23151	Padloc	SGTY01000005.1_2	Archaea
Cluster_23152	DefenseFinder	TKX59881.1	Archaea
Cluster_23152	Padloc	SGUA01000009.1_1	Archaea
Cluster_23153	DefenseFinder	TKX75219.1	Archaea
Cluster_23153	Padloc	SGUC01000006.1_8	Archaea
Cluster_23154	DefenseFinder	TKX50353.1	Archaea
Cluster_23155	DefenseFinder	QCW03055.1	Archaea
Cluster_23155	Padloc	CP040637.1_14746	Archaea
Cluster_23156	DefenseFinder	TMT81720.1	Archaea
Cluster_23156	Padloc	SMZK01000002.1_4	Archaea
Cluster_23157	DefenseFinder	QGA53932.1	Archaea
Cluster_23157	Padloc	CP045687.1_92689	Archaea
Cluster_23158	DefenseFinder	MCL2115331.1	Archaea
Cluster_23158	Padloc	WRMT01000057.1_9	Archaea
Cluster_23159	DefenseFinder	NAZ27940.1	Archaea
Cluster_23159	Padloc	WYEH01000042.1_8	Archaea
Cluster_23160	DefenseFinder	HDZ61278.1	Archaea
Cluster_23161	DefenseFinder	NHV98440.1	Archaea
Cluster_23162	DefenseFinder	NKE37682.1	Archaea
Cluster_23162	Padloc	JAAVUO010000049	Archaea
Cluster_23163	DefenseFinder	NLA99479.1	Archaea
Cluster_23163	Padloc	JAAZGM010000017	Archaea
Cluster_23164	DefenseFinder	HIH20432.1	Archaea
Cluster_23164	Padloc	DUGE01000064.1_3	Archaea
Cluster_23165	DefenseFinder	NUB93850.1	Archaea
Cluster_23165	Padloc	JABURA010000003	Archaea
Cluster_23166	DefenseFinder	QLC50207.1	Archaea
Cluster_23166	Padloc	CP058215.1_16580	Archaea
Cluster_23167	DefenseFinder	MBE6497454.1	Archaea
Cluster_23167	Padloc	SUTM01000007.1_1	Archaea
Cluster_23168	DefenseFinder	MBE6503707.1	Archaea
Cluster_23169	DefenseFinder	MBI1657605.1	Archaea
Cluster_23169	Padloc	JAEFDA010000037	Archaea
Cluster_23170	DefenseFinder	MBI2151611.1	Archaea
Cluster_23170	Padloc	JACPCC010000072	Archaea
Cluster_23171	DefenseFinder	MBI2937185.1	Archaea
Cluster_23172	DefenseFinder	QRV17768.1	Archaea
Cluster_23172	Padloc	CP069191.1_57988	Archaea
Cluster_23173	DefenseFinder	MBO3800617.1	Archaea
Cluster_23173	Padloc	JAFNIT010000027	Archaea
Cluster_23174	DefenseFinder	MBP6933258.1	Archaea
Cluster_23175	DefenseFinder	MBP7145215.1	Archaea
Cluster_23175	Padloc	JAGOJX010000062	Archaea
Cluster_23176	DefenseFinder	UCE36710.1	Archaea
Cluster_23176	Padloc	CP070751.1_37448	Archaea
Cluster_23177	DefenseFinder	UCG02778.1	Archaea
Cluster_23177	Padloc	CP070695.1_39442	Archaea
Cluster_23178	DefenseFinder	HJH30247.1	Archaea
Cluster_23178	Padloc	DQIO01000320.1_1	Archaea
Cluster_23179	DefenseFinder	MCC7553313.1	Archaea
Cluster_23179	Padloc	JAHKLT010000020	Archaea
Cluster_23180	DefenseFinder	MCC9261176.1	Archaea
Cluster_23180	Padloc	JAJJVP010000045	Archaea
Cluster_23181	DefenseFinder	MCD6479477.1	Archaea
Cluster_23182	DefenseFinder	MCD6483217.1	Archaea
Cluster_23183	DefenseFinder	MCH7659662.1	Archaea
Cluster_23183	Padloc	JADFQH010000029	Archaea
Cluster_23184	DefenseFinder	USN45318.1	Archaea
Cluster_23184	Padloc	CP060219.1_93106	Archaea
Cluster_23185	DefenseFinder	USZ71539.1	Archaea
Cluster_23185	Padloc	CP099997.1_33005	Archaea
Cluster_23186	DefenseFinder	MCQ1538625.1	Archaea
Cluster_23186	Padloc	VOTZ01000011.1_6	Archaea
Cluster_23187	DefenseFinder	SEL37821.1	Archaea
Cluster_23187	Padloc	FOAK01000016.1_1	Archaea
Cluster_23188	DefenseFinder	SER15510.1	Archaea
Cluster_23188	Padloc	FOFD01000004.1_1	Archaea
Cluster_23189	DefenseFinder	VVB92191.1	Archaea
Cluster_23190	Padloc	AOIS01000005.1_3	Archaea
Cluster_23191	DefenseFinder	ELZ96094.1	Archaea
Cluster_23191	Padloc	AOLN01000008.1_6	Archaea
Cluster_23192	Padloc	CP003928.1_33342	Archaea
Cluster_23193	Padloc	AJVG01000033.1_4	Archaea
Cluster_23194	Padloc	AWOE01000111.1_3	Archaea
Cluster_23195	Padloc	JDTG01000005.1_1	Archaea
Cluster_23196	Padloc	BBJP01000047.1_1	Archaea
Cluster_23197	Padloc	KN360931.1_20176	Archaea
Cluster_23198	Padloc	MPOY01000083.1_5	Archaea
Cluster_23199	Padloc	MVRC01000015.1_1	Archaea
Cluster_23200	Padloc	DAIL01000156.1_2	Archaea
Cluster_23201	Padloc	DAJQ01000009.1_4	Archaea
Cluster_23202	Padloc	DAFZ01000091.1_4	Archaea
Cluster_23203	Padloc	DALN01000131.1_3	Archaea
Cluster_23204	Padloc	DARX01000023.1_2	Archaea
Cluster_23205	Padloc	DAYU01000085.1_6	Archaea
Cluster_23206	Padloc	NBVN01000019.1_5	Archaea
Cluster_23207	Padloc	QIGD01000162.1_4	Archaea
Cluster_23208	Padloc	RQWN01000004.1_4	Archaea
Cluster_23209	Padloc	SUPS01000136.1_4	Archaea
Cluster_23210	Padloc	SZNO01000003.1_7	Archaea
Cluster_23211	Padloc	SXUA01000073.1_5	Archaea
Cluster_23212	DefenseFinder	MQY67808.1	Archaea
Cluster_23212	Padloc	WJOW01000002.1_3	Archaea
Cluster_23213	Padloc	JAAOZP010000006	Archaea
Cluster_23214	Padloc	DUNE01000427.1_1	Archaea
Cluster_23215	DefenseFinder	QLH75184.1	Archaea
Cluster_23215	Padloc	CP058896.1_13625	Archaea
Cluster_23216	Padloc	WJKD01000567.1_3	Archaea
Cluster_23217	Padloc	WJJD01000005.1_2	Archaea
Cluster_23218	Padloc	WAPC01000055.1_1	Archaea
Cluster_23219	Padloc	WAKO01000015.1_1	Archaea
Cluster_23220	Padloc	JACTUA010000005	Archaea
Cluster_23221	Padloc	JACPRH010000017	Archaea
Cluster_23222	Padloc	JAEDCO010000027	Archaea
Cluster_23223	Padloc	JAFGKW010000045	Archaea
Cluster_23224	Padloc	CP071596.1_15057	Archaea
Cluster_23225	Padloc	JAHDSO010000032	Archaea
Cluster_23226	Padloc	JAHDQZ010000424	Archaea
Cluster_23227	Padloc	JABGZJ010000156	Archaea
Cluster_23228	Padloc	CP082248.1_11212	Archaea
Cluster_23229	Padloc	AP025226.1_13994	Archaea
Cluster_23230	Padloc	JAGGZX010000067	Archaea
Cluster_23231	Padloc	JAJZAX010000063	Archaea
Cluster_23232	Padloc	JAKBRO010000022	Archaea
Cluster_23233	Padloc	JAKIXD010000161	Archaea
Cluster_23234	Padloc	JAKLGN010000102	Archaea
Cluster_23235	Padloc	JALNKG010000006	Archaea
Cluster_23236	Padloc	JALNJU010000001	Archaea
Cluster_23237	Padloc	JAEYLR010000011	Archaea
Cluster_23238	Padloc	JAJRSC010000010	Archaea
Cluster_23239	Padloc	CP100763.1_16783	Archaea
Cluster_23240	Padloc	OMZW01000008.1_4	Archaea
Cluster_23241	Padloc	CACZFJ010000012	Archaea
Cluster_23242	Padloc	CAJOKQ010000062	Archaea
Cluster_23243	DefenseFinder	AAM31895.1	Archaea
Cluster_23244	DefenseFinder	ABN58187.1	Archaea
Cluster_23244	Padloc	CP000562.1_22519	Archaea
Cluster_23245	DefenseFinder	ACP37790.1	Archaea
Cluster_23246	DefenseFinder	ACP49353.1	Archaea
Cluster_23247	DefenseFinder	ACV12789.1	Archaea
Cluster_23247	Padloc	CP001687.1_26998	Archaea
Cluster_23248	DefenseFinder	ADI31576.1	Archaea
Cluster_23249	DefenseFinder	AGN26517.1	Archaea
Cluster_23249	Padloc	CP005934.1_11835	Archaea
Cluster_23250	DefenseFinder	KKG74938.1	Archaea
Cluster_23251	DefenseFinder	ALL00355.1	Archaea
Cluster_23252	DefenseFinder	KYC54257.1	Archaea
Cluster_23252	Padloc	LNJB01000015.1_2	Archaea
Cluster_23253	DefenseFinder	ASJ15750.1	Archaea
Cluster_23253	Padloc	CP015193.1_16728	Archaea
Cluster_23254	DefenseFinder	PSQ02746.1	Archaea
Cluster_23255	DefenseFinder	PWR70466.1	Archaea
Cluster_23255	Padloc	QGMZ01000041.1_1	Archaea
Cluster_23256	DefenseFinder	PWR74927.1	Archaea
Cluster_23256	Padloc	QGMZ01000014.1_4	Archaea
Cluster_23257	DefenseFinder	RDZ44851.1	Archaea
Cluster_23257	Padloc	PSYV01000002.1_9	Archaea
Cluster_23258	DefenseFinder	RLF87641.1	Archaea
Cluster_23258	Padloc	QMUI01000225.1_4	Archaea
Cluster_23259	DefenseFinder	RLI80349.1	Archaea
Cluster_23260	DefenseFinder	RLM89997.1	Archaea
Cluster_23260	Padloc	QXIK01000012.1_1	Archaea
Cluster_23261	DefenseFinder	RNJ76366.1	Archaea
Cluster_23261	Padloc	RHFB01000048.1_2	Archaea
Cluster_23262	DefenseFinder	TKX62426.1	Archaea
Cluster_23262	Padloc	NDWV01000065.1_2	Archaea
Cluster_23263	DefenseFinder	TSD08871.1	Archaea
Cluster_23263	Padloc	QMDX01000022.1_5	Archaea
Cluster_23264	DefenseFinder	MCL2148840.1	Archaea
Cluster_23264	Padloc	WRNL01000086.1_8	Archaea
Cluster_23265	DefenseFinder	MCL2032927.1	Archaea
Cluster_23265	Padloc	WRLM01000005.1_9	Archaea
Cluster_23266	DefenseFinder	QIW24496.1	Archaea
Cluster_23267	DefenseFinder	NPV63067.1	Archaea
Cluster_23267	Padloc	JABLXE010000010	Archaea
Cluster_23268	DefenseFinder	HIJ06921.1	Archaea
Cluster_23268	Padloc	DUKV01000039.1_1	Archaea
Cluster_23269	DefenseFinder	HII16509.1	Archaea
Cluster_23270	DefenseFinder	HII01088.1	Archaea
Cluster_23270	Padloc	DUKH01000083.1_2	Archaea
Cluster_23271	DefenseFinder	KAF5431277.1	Archaea
Cluster_23272	DefenseFinder	QLG51000.1	Archaea
Cluster_23272	Padloc	CP058601.1_42498	Archaea
Cluster_23273	DefenseFinder	GGM50774.1	Archaea
Cluster_23273	Padloc	BMON01000005.1_5	Archaea
Cluster_23274	DefenseFinder	MBE0521675.1	Archaea
Cluster_23274	Padloc	JACUTP010000060	Archaea
Cluster_23275	DefenseFinder	HIP17369.1	Archaea
Cluster_23275	Padloc	DQSV01000071.1_2	Archaea
Cluster_23276	DefenseFinder	MBI2445985.1	Archaea
Cluster_23276	Padloc	JACPGT010000013	Archaea
Cluster_23277	DefenseFinder	MBI5147157.1	Archaea
Cluster_23278	DefenseFinder	MBN1166446.1	Archaea
Cluster_23278	Padloc	JAFGOM010000045	Archaea
Cluster_23279	DefenseFinder	QSG07261.1	Archaea
Cluster_23279	Padloc	CP064787.1_27790	Archaea
Cluster_23280	DefenseFinder	QSG10230.1	Archaea
Cluster_23280	Padloc	CP064788.1_26916	Archaea
Cluster_23281	DefenseFinder	MBQ3621204.1	Archaea
Cluster_23281	Padloc	JAFPYU010000314	Archaea
Cluster_23282	DefenseFinder	MBO4302724.1	Archaea
Cluster_23282	Padloc	JAGAEB010000148	Archaea
Cluster_23283	DefenseFinder	MBS1268987.1	Archaea
Cluster_23284	DefenseFinder	MBU0459779.1	Archaea
Cluster_23284	Padloc	JAHJDQ010000077	Archaea
Cluster_23285	DefenseFinder	MCC6019191.1	Archaea
Cluster_23285	Padloc	JAJHRD010000048	Archaea
Cluster_23286	DefenseFinder	MCC7572481.1	Archaea
Cluster_23287	DefenseFinder	MCG2738592.1	Archaea
Cluster_23288	DefenseFinder	MCK5321593.1	Archaea
Cluster_23288	Padloc	JAGLLG010000068	Archaea
Cluster_23289	DefenseFinder	MCL4362398.1	Archaea
Cluster_23289	Padloc	JAMCTC010000030	Archaea
Cluster_23290	DefenseFinder	MCS7367424.1	Archaea
Cluster_23290	Padloc	JANZJZ010000098	Archaea
Cluster_23291	Padloc	CP001400.1_96884	Archaea
Cluster_23292	Padloc	CP001404.1_21347	Archaea
Cluster_23293	Padloc	AHJL01000005.1_2	Archaea
Cluster_23294	DefenseFinder	ELZ65788.1	Archaea
Cluster_23294	Padloc	AOLG01000052.1_2	Archaea
Cluster_23295	Padloc	AOLM01000027.1_8	Archaea
Cluster_23296	Padloc	ASGZ01000013.1_9	Archaea
Cluster_23297	Padloc	LK053000.1_42784	Archaea
Cluster_23298	Padloc	BBCW01000036.1_7	Archaea
Cluster_23299	Padloc	CP013011.1_29724	Archaea
Cluster_23300	Padloc	MTER01000191.1_9	Archaea
Cluster_23301	Padloc	DALE01000009.1_1	Archaea
Cluster_23302	Padloc	DARH01000035.1_2	Archaea
Cluster_23303	Padloc	DASR01000036.1_2	Archaea
Cluster_23304	Padloc	DAXN01000068.1_4	Archaea
Cluster_23305	Padloc	DAVH01000024.1_1	Archaea
Cluster_23306	Padloc	PXRS01000074.1_2	Archaea
Cluster_23307	Padloc	PULY01000030.1_0	Archaea
Cluster_23308	Padloc	QMZC01000027.1_1	Archaea
Cluster_23309	Padloc	WRKC01000089.1_1	Archaea
Cluster_23310	Padloc	WOYK01000016.1_6	Archaea
Cluster_23311	Padloc	CP035730.1_19577	Archaea
Cluster_23312	Padloc	QENJ01000086.1_1	Archaea
Cluster_23313	Padloc	SUTA01000001.1_7	Archaea
Cluster_23314	Padloc	SUSZ01000004.1_6	Archaea
Cluster_23315	Padloc	WAPX01000019.1_2	Archaea
Cluster_23316	Padloc	WAPC01000060.1_2	Archaea
Cluster_23317	Padloc	WAOE01000020.1_2	Archaea
Cluster_23318	Padloc	WAOD01000098.1_5	Archaea
Cluster_23319	Padloc	JACRJT010000046	Archaea
Cluster_23320	Padloc	JAEEJP010000070	Archaea
Cluster_23321	Padloc	JAFGNK010000202	Archaea
Cluster_23322	Padloc	JAANXA010000062	Archaea
Cluster_23323	Padloc	JAGTRC010000002	Archaea
Cluster_23324	Padloc	JAGVFW010000014	Archaea
Cluster_23325	Padloc	JAHKLW010000029	Archaea
Cluster_23326	Padloc	JAJPHM010000061	Archaea
Cluster_23327	Padloc	JAJZZO010000009	Archaea
Cluster_23328	Padloc	JAJYZJ010000009	Archaea
Cluster_23329	Padloc	JAJZXP010000370	Archaea
Cluster_23330	Padloc	JALHSY010000159	Archaea
Cluster_23331	Padloc	JAHFTX010000047	Archaea
Cluster_23332	Padloc	CP099993.1_60555	Archaea
Cluster_23333	Padloc	CP100400.1_60032	Archaea
Cluster_23334	Padloc	CP101322.1_14709	Archaea
Cluster_23335	Padloc	CP101456.1_36494	Archaea
Cluster_23336	Padloc	JANXEA010000002	Archaea
Cluster_23337	Padloc	LT607757.1_16963	Archaea
Cluster_23338	Padloc	CAAGSW010000001	Archaea
Cluster_23339	Padloc	CAAGSW010000005	Archaea
Cluster_23340	Padloc	CAAHFB010000001	Archaea
Cluster_23341	Padloc	CABPRH010000006	Archaea
Cluster_23342	Padloc	CACYND010000062	Archaea
Cluster_23343	Padloc	CADAPE010000002	Archaea
Cluster_23344	Padloc	CADBWM010000003	Archaea
Cluster_23345	Padloc	CALUGM010000001	Archaea
Cluster_23346	DefenseFinder	ABR56657.1	Archaea
Cluster_23346	Padloc	CP000743.1_11274	Archaea
Cluster_23347	DefenseFinder	ACL11101.1	Archaea
Cluster_23348	DefenseFinder	ACX73145.1	Archaea
Cluster_23348	Padloc	CP001787.1_12914	Archaea
Cluster_23349	DefenseFinder	AEH07255.1	Archaea
Cluster_23349	Padloc	CP002792.1_13188	Archaea
Cluster_23350	DefenseFinder	AEH07256.1	Archaea
Cluster_23350	Padloc	CP002792.1_13199	Archaea
Cluster_23351	DefenseFinder	AGB50166.1	Archaea
Cluster_23351	Padloc	CP003362.1_19928	Archaea
Cluster_23352	DefenseFinder	AKB71002.1	Archaea
Cluster_23353	DefenseFinder	CQR49052.1	Archaea
Cluster_23353	Padloc	CSTE01000001.1_5	Archaea
Cluster_23354	DefenseFinder	KQM10204.1	Archaea
Cluster_23355	DefenseFinder	ALT68965.1	Archaea
Cluster_23355	Padloc	CP011266.1_13089	Archaea
Cluster_23356	DefenseFinder	OEU43547.1	Archaea
Cluster_23357	DefenseFinder	ODS35031.1	Archaea
Cluster_23357	Padloc	MCBC01000165.1_2	Archaea
Cluster_23358	DefenseFinder	OJH49968.1	Archaea
Cluster_23358	Padloc	JWTK01000002.1_4	Archaea
Cluster_23359	DefenseFinder	OPY53856.1	Archaea
Cluster_23360	DefenseFinder	PIN91157.1	Archaea
Cluster_23360	Padloc	PFCY01000028.1_6	Archaea
Cluster_23361	DefenseFinder	PIY81505.1	Archaea
Cluster_23361	Padloc	MNVY01000002.1_5	Archaea
Cluster_23362	DefenseFinder	PJA69681.1	Archaea
Cluster_23362	Padloc	PFWB01000036.1_4	Archaea
Cluster_23363	DefenseFinder	PKG32210.1	Archaea
Cluster_23363	Padloc	PIZH01000255.1_1	Archaea
Cluster_23364	DefenseFinder	PKL63558.1	Archaea
Cluster_23364	Padloc	PGYL01000001.1_8	Archaea
Cluster_23365	DefenseFinder	PSQ49089.1	Archaea
Cluster_23365	Padloc	PXSQ01000043.1_2	Archaea
Cluster_23366	DefenseFinder	RLE54975.1	Archaea
Cluster_23366	Padloc	QMRC01000011.1_2	Archaea
Cluster_23367	DefenseFinder	KAB2942728.1	Archaea
Cluster_23367	Padloc	NTMG01000080.1_2	Archaea
Cluster_23368	DefenseFinder	HDQ07602.1	Archaea
Cluster_23368	Padloc	DSBQ01000017.1_5	Archaea
Cluster_23369	DefenseFinder	NRA05950.1	Archaea
Cluster_23370	DefenseFinder	HIH60783.1	Archaea
Cluster_23370	Padloc	DUHX01000177.1_2	Archaea
Cluster_23371	DefenseFinder	MBD3339173.1	Archaea
Cluster_23371	Padloc	WJKD01000288.1_3	Archaea
Cluster_23372	DefenseFinder	MBE0523546.1	Archaea
Cluster_23372	Padloc	JACUTQ010000032	Archaea
Cluster_23373	DefenseFinder	MBI2669414.1	Archaea
Cluster_23373	Padloc	JACPND010000039	Archaea
Cluster_23374	DefenseFinder	MBR3477202.1	Archaea
Cluster_23374	Padloc	JAFWQV010000119	Archaea
Cluster_23375	DefenseFinder	MBR6204207.1	Archaea
Cluster_23375	Padloc	JAFYAH010000024	Archaea
Cluster_23376	DefenseFinder	MBS3074682.1	Archaea
Cluster_23376	Padloc	JAGVWS010000034	Archaea
Cluster_23377	DefenseFinder	MBT4732893.1	Archaea
Cluster_23377	Padloc	JABHVJ010000435	Archaea
Cluster_23378	DefenseFinder	MBU0459456.1	Archaea
Cluster_23378	Padloc	JAHJDQ010000036	Archaea
Cluster_23379	DefenseFinder	MBU0459556.1	Archaea
Cluster_23379	Padloc	JAHJDQ010000047	Archaea
Cluster_23380	DefenseFinder	MBW2981748.1	Archaea
Cluster_23380	Padloc	JAHWIB010000013	Archaea
Cluster_23381	DefenseFinder	MBW6518072.1	Archaea
Cluster_23381	Padloc	JAHYIS010000013	Archaea
Cluster_23382	DefenseFinder	MCC7571050.1	Archaea
Cluster_23382	Padloc	JAHKLX010000061	Archaea
Cluster_23383	DefenseFinder	MCD6242306.1	Archaea
Cluster_23383	Padloc	JAGGVF010000006	Archaea
Cluster_23384	DefenseFinder	MCF2140415.1	Archaea
Cluster_23384	Padloc	JAIZWK010000001	Archaea
Cluster_23385	DefenseFinder	MCG7847842.1	Archaea
Cluster_23385	Padloc	JAKRWB010000072	Archaea
Cluster_23386	DefenseFinder	MCK9631704.1	Archaea
Cluster_23387	DefenseFinder	MCL7474807.1	Archaea
Cluster_23387	Padloc	JAMJFR010000006	Archaea
Cluster_23388	DefenseFinder	MCL7414795.1	Archaea
Cluster_23388	Padloc	JAMJFQ010000009	Archaea
Cluster_23389	DefenseFinder	MCS7113724.1	Archaea
Cluster_23389	Padloc	JANXEK010000040	Archaea
Cluster_23390	DefenseFinder	SDF65892.1	Archaea
Cluster_23391	DefenseFinder	VVB59855.1	Archaea
Cluster_23391	Padloc	CABMCT010000025	Archaea
Cluster_23392	DefenseFinder	VVB93747.1	Archaea
Cluster_23392	Padloc	CABMIH010000030	Archaea
Cluster_23393	DefenseFinder	VVB99832.1	Archaea
Cluster_23394	DefenseFinder	CAG0989781.1	Archaea
Cluster_23394	Padloc	CAJPFJ010000028	Archaea
Cluster_23395	Padloc	CP001140.1_74413	Archaea
Cluster_23396	Padloc	MDTP02000037.1_8	Archaea
Cluster_23397	Padloc	MPPA01000009.1_1	Archaea
Cluster_23398	Padloc	MPPA01000031.1_1	Archaea
Cluster_23399	Padloc	MVRK01000028.1_6	Archaea
Cluster_23400	Padloc	NJDO01000023.1_3	Archaea
Cluster_23401	Padloc	DAOG01000089.1_2	Archaea
Cluster_23402	Padloc	DAOS01000035.1_6	Archaea
Cluster_23403	Padloc	DAWR01000056.1_3	Archaea
Cluster_23404	Padloc	DAKU01000014.1_1	Archaea
Cluster_23405	Padloc	DACM01000050.1_2	Archaea
Cluster_23406	Padloc	DAEV01000024.1_3	Archaea
Cluster_23407	Padloc	DAXC01000045.1_3	Archaea
Cluster_23408	Padloc	DAWK01000115.1_1	Archaea
Cluster_23409	Padloc	PGYK01000002.1_2	Archaea
Cluster_23410	Padloc	QYYE01000077.1_2	Archaea
Cluster_23411	Padloc	QZIT01000006.1_2	Archaea
Cluster_23412	Padloc	SESI01000002.1_7	Archaea
Cluster_23413	Padloc	JACAEK010000056	Archaea
Cluster_23414	Padloc	WJJC01000213.1_1	Archaea
Cluster_23415	DefenseFinder	MBD3214027.1	Archaea
Cluster_23415	Padloc	WJIN01000256.1_1	Archaea
Cluster_23416	Padloc	SUTP01000041.1_2	Archaea
Cluster_23417	Padloc	WAMI01000061.1_1	Archaea
Cluster_23418	Padloc	JAEEUI010000097	Archaea
Cluster_23419	Padloc	JAFSYZ010000244	Archaea
Cluster_23420	Padloc	JABHTZ010000011	Archaea
Cluster_23421	Padloc	JAGHBH010000149	Archaea
Cluster_23422	Padloc	JAKFXM010000154	Archaea
Cluster_23423	Padloc	JAKAAK010000023	Archaea
Cluster_23424	Padloc	JAJZYQ010000010	Archaea
Cluster_23425	Padloc	JAJZXE010000015	Archaea
Cluster_23426	DefenseFinder	MCK9631051.1	Archaea
Cluster_23426	Padloc	JALOCH010000004	Archaea
Cluster_23427	Padloc	JAJRVK010000139	Archaea
Cluster_23428	Padloc	JAKCFJ010000001	Archaea
Cluster_23429	Padloc	FNCA01000003.1_4	Archaea
Cluster_23430	Padloc	CAAGSW010000001	Archaea
Cluster_23431	Padloc	CACYND010000062	Archaea
Cluster_23432	Padloc	CAILIR010000154	Archaea
Cluster_23433	Padloc	CAISRJ010000164	Archaea
Cluster_23434	Padloc	CAJJJM010000023	Archaea
Cluster_23435	Padloc	CAKOHX010000002	Archaea
Cluster_23436	Padloc	CALUGM010000001	Archaea
Cluster_23437	DefenseFinder	AAL80762.1	Archaea
Cluster_23437	Padloc	AE009950.1_65124	Archaea
Cluster_23438	DefenseFinder	BAB60584.1	Archaea
Cluster_23438	Padloc	BA000011.4_14906	Archaea
Cluster_23439	DefenseFinder	ABD41118.1	Archaea
Cluster_23439	Padloc	CP000254.1_15760	Archaea
Cluster_23440	DefenseFinder	EJG08184.1	Archaea
Cluster_23440	Padloc	CM001555.1_22453	Archaea
Cluster_23441	DefenseFinder	CDG64579.1	Archaea
Cluster_23442	DefenseFinder	KCZ73416.1	Archaea
Cluster_23442	Padloc	JMIY01000001.1_4	Archaea
Cluster_23443	DefenseFinder	AJF62356.1	Archaea
Cluster_23443	Padloc	CP010426.1_15576	Archaea
Cluster_23444	DefenseFinder	AKH97222.1	Archaea
Cluster_23444	Padloc	CP008874.1_70525	Archaea
Cluster_23445	DefenseFinder	KZX48930.1	Archaea
Cluster_23445	Padloc	LRHL01000019.1_2	Archaea
Cluster_23446	DefenseFinder	OQA55649.1	Archaea
Cluster_23446	Padloc	MWBM01000114.1_5	Archaea
Cluster_23447	DefenseFinder	PKL53978.1	Archaea
Cluster_23447	Padloc	PGYG01000021.1_1	Archaea
Cluster_23448	DefenseFinder	PSP80569.1	Archaea
Cluster_23448	Padloc	PXRL01000010.1_5	Archaea
Cluster_23449	DefenseFinder	PSQ40793.1	Archaea
Cluster_23449	Padloc	PXSL01000123.1_6	Archaea
Cluster_23450	DefenseFinder	GAY25371.1	Archaea
Cluster_23450	Padloc	BEWT01000005.1_9	Archaea
Cluster_23451	DefenseFinder	RCV63095.1	Archaea
Cluster_23451	Padloc	QENH01000196.1_3	Archaea
Cluster_23452	DefenseFinder	DAC21377.1	Archaea
Cluster_23452	Padloc	DQJC01000161.1_2	Archaea
Cluster_23453	DefenseFinder	GCF16227.1	Archaea
Cluster_23453	Padloc	BIXZ01000021.1_9	Archaea
Cluster_23454	DefenseFinder	TRM75727.1	Archaea
Cluster_23454	Padloc	QFVZ01000114.1_2	Archaea
Cluster_23455	DefenseFinder	KAA9396571.1	Archaea
Cluster_23455	Padloc	RPCX01000004.1_1	Archaea
Cluster_23456	DefenseFinder	KAA9404725.1	Archaea
Cluster_23456	Padloc	RQWK01000003.1_1	Archaea
Cluster_23457	DefenseFinder	MUV90413.1	Archaea
Cluster_23457	Padloc	WPCA01000101.1_4	Archaea
Cluster_23458	DefenseFinder	NAZ12534.1	Archaea
Cluster_23458	Padloc	WYEN01000003.1_6	Archaea
Cluster_23459	DefenseFinder	NHW23798.1	Archaea
Cluster_23459	Padloc	JAAOZH010000052	Archaea
Cluster_23460	DefenseFinder	NJE13348.1	Archaea
Cluster_23460	Padloc	SNUI01000007.1_8	Archaea
Cluster_23461	DefenseFinder	NLB76449.1	Archaea
Cluster_23461	Padloc	JAAZFA010000306	Archaea
Cluster_23462	DefenseFinder	NLV12171.1	Archaea
Cluster_23462	Padloc	WOWA01000002.1_3	Archaea
Cluster_23463	DefenseFinder	HII76068.1	Archaea
Cluster_23463	Padloc	DUGV01000109.1_4	Archaea
Cluster_23464	DefenseFinder	KAF5431908.1	Archaea
Cluster_23465	DefenseFinder	MBD3352571.1	Archaea
Cluster_23465	Padloc	WJKO01000529.1_2	Archaea
Cluster_23466	DefenseFinder	MBE0524711.1	Archaea
Cluster_23466	Padloc	JACUTQ010000139	Archaea
Cluster_23467	DefenseFinder	MBE6521667.1	Archaea
Cluster_23467	Padloc	SUST01000001.1_1	Archaea
Cluster_23468	DefenseFinder	MBI5036758.1	Archaea
Cluster_23468	Padloc	JACROM010000103	Archaea
Cluster_23469	DefenseFinder	MBN1195326.1	Archaea
Cluster_23469	Padloc	JAFGNT010000021	Archaea
Cluster_23470	DefenseFinder	MBN1432640.1	Archaea
Cluster_23471	DefenseFinder	MBP2146368.1	Archaea
Cluster_23471	Padloc	JAGGMN010000001	Archaea
Cluster_23472	DefenseFinder	MBP9008712.1	Archaea
Cluster_23472	Padloc	JAGPEX010000083	Archaea
Cluster_23473	DefenseFinder	MBS3149174.1	Archaea
Cluster_23473	Padloc	JAGVZF010000004	Archaea
Cluster_23474	DefenseFinder	MBS7631446.1	Archaea
Cluster_23475	DefenseFinder	MBT0732461.1	Archaea
Cluster_23475	Padloc	DAQR01000097.1_9	Archaea
Cluster_23476	DefenseFinder	QVV88179.1	Archaea
Cluster_23476	Padloc	CP075546.1_26566	Archaea
Cluster_23477	DefenseFinder	MBT7568170.1	Archaea
Cluster_23477	Padloc	JABGZY010000014	Archaea
Cluster_23478	DefenseFinder	MBU4452312.1	Archaea
Cluster_23478	Padloc	JAHIOE010000080	Archaea
Cluster_23479	DefenseFinder	MBX5329358.1	Archaea
Cluster_23479	Padloc	JABFQP010000011	Archaea
Cluster_23480	DefenseFinder	QZP39524.1	Archaea
Cluster_23480	Padloc	CP081960.1_38930	Archaea
Cluster_23481	DefenseFinder	MCC4766888.1	Archaea
Cluster_23481	Padloc	WJBJ01000019.1_1	Archaea
Cluster_23482	DefenseFinder	MCE8424764.1	Archaea
Cluster_23483	DefenseFinder	MCK4457506.1	Archaea
Cluster_23483	Padloc	JAGMAI010000137	Archaea
Cluster_23484	DefenseFinder	MCK9319696.1	Archaea
Cluster_23484	Padloc	JALNXU010000122	Archaea
Cluster_23485	DefenseFinder	MCK9293350.1	Archaea
Cluster_23485	Padloc	JALNXN010000026	Archaea
Cluster_23486	DefenseFinder	MCQ2977497.1	Archaea
Cluster_23486	Padloc	JAKSUF010000149	Archaea
Cluster_23487	Padloc	CP003928.1_76281	Archaea
Cluster_23488	Padloc	HG425166.1_45971	Archaea
Cluster_23489	Padloc	CP007536.1_11660	Archaea
Cluster_23490	Padloc	BCNB01000004.1_8	Archaea
Cluster_23491	Padloc	LCTF01000023.1_2	Archaea
Cluster_23492	Padloc	MPPA01000009.1_9	Archaea
Cluster_23493	Padloc	MPPA01000010.1_8	Archaea
Cluster_23494	Padloc	DACR01000024.1_8	Archaea
Cluster_23495	Padloc	DADT01000076.1_1	Archaea
Cluster_23496	Padloc	DAKC01000008.1_8	Archaea
Cluster_23497	Padloc	DAFT01000105.1_1	Archaea
Cluster_23498	Padloc	DAKN01000044.1_1	Archaea
Cluster_23499	Padloc	DAXW01000003.1_1	Archaea
Cluster_23500	Padloc	PCWY01000065.1_1	Archaea
Cluster_23501	Padloc	PFIH01000034.1_1	Archaea
Cluster_23502	Padloc	QIGD01000072.1_3	Archaea
Cluster_23503	Padloc	WGGD01000005.1_1	Archaea
Cluster_23504	Padloc	WOYM01000058.1_7	Archaea
Cluster_23505	Padloc	WOYM01000118.1_2	Archaea
Cluster_23506	Padloc	JAAEEW010000255	Archaea
Cluster_23507	Padloc	JAAEEO010000055	Archaea
Cluster_23508	Padloc	JABXGQ010000028	Archaea
Cluster_23509	Padloc	JAEEWZ010000001	Archaea
Cluster_23510	Padloc	JAEOTJ010000473	Archaea
Cluster_23511	Padloc	JAFGQM010000027	Archaea
Cluster_23512	Padloc	JAFVZR010000044	Archaea
Cluster_23513	Padloc	JAGTQU010000028	Archaea
Cluster_23514	Padloc	JAAKEZ010000016	Archaea
Cluster_23515	Padloc	JAGVFW010000014	Archaea
Cluster_23516	Padloc	JAGGUU010000171	Archaea
Cluster_23517	Padloc	JAKAAK010000022	Archaea
Cluster_23518	Padloc	JAKABF010000094	Archaea
Cluster_23519	Padloc	JAJZJZ010000178	Archaea
Cluster_23520	Padloc	CP096270.1_82180	Archaea
Cluster_23521	DefenseFinder	MCK9322339.1	Archaea
Cluster_23521	Padloc	JALNYB010000001	Archaea
Cluster_23522	Padloc	JAHFDG010000010	Archaea
Cluster_23523	Padloc	JAEWVS010000145	Archaea
Cluster_23524	Padloc	JAIMAA010000061	Archaea
Cluster_23525	Padloc	CP100409.1_93417	Archaea
Cluster_23526	Padloc	JANZKC010000001	Archaea
Cluster_23527	Padloc	OMVX01000087.1_6	Archaea
Cluster_23528	Padloc	ONUN01000022.1_8	Archaea
Cluster_23529	Padloc	CAAGTW010000013	Archaea
Cluster_23530	Padloc	CABITY010000008	Archaea
Cluster_23531	Padloc	CACIZA010000036	Archaea
Cluster_23532	Padloc	CACWWA010000022	Archaea
Cluster_23533	Padloc	CADAKG010000020	Archaea
Cluster_23534	Padloc	CAJJJM010000004	Archaea
Cluster_23535	Padloc	CAKPFQ010000084	Archaea
Cluster_23536	Padloc	CALNHC010000045	Archaea
Cluster_23537	DefenseFinder	ADD07698.1	Archaea
Cluster_23537	Padloc	CP001934.1_23099	Archaea
Cluster_23538	DefenseFinder	ELK56132.1	Archaea
Cluster_23538	Padloc	ANPG01000018.1_7	Archaea
Cluster_23539	DefenseFinder	ELZ80321.1	Archaea
Cluster_23539	Padloc	AOLI01000014.1_3	Archaea
Cluster_23540	DefenseFinder	ELY45363.1	Archaea
Cluster_23540	Padloc	AOHX01000035.1_7	Archaea
Cluster_23541	DefenseFinder	AGI47815.1	Archaea
Cluster_23541	Padloc	CP002916.1_74459	Archaea
Cluster_23542	DefenseFinder	BAN90247.1	Archaea
Cluster_23542	Padloc	AP012489.1_72778	Archaea
Cluster_23543	DefenseFinder	AKB28173.1	Archaea
Cluster_23543	Padloc	CP009506.1_18117	Archaea
Cluster_23544	DefenseFinder	AKB77446.1	Archaea
Cluster_23544	Padloc	CP009516.1_11263	Archaea
Cluster_23545	DefenseFinder	AKU07813.1	Archaea
Cluster_23545	Padloc	CP011947.1_16640	Archaea
Cluster_23546	DefenseFinder	POG55242.1	Archaea
Cluster_23546	Padloc	LOPW02000010.1_4	Archaea
Cluster_23547	DefenseFinder	KTG10553.1	Archaea
Cluster_23547	Padloc	LOPU01000017.1_6	Archaea
Cluster_23548	DefenseFinder	AMK15252.1	Archaea
Cluster_23548	Padloc	CP014265.1_81485	Archaea
Cluster_23549	DefenseFinder	KZN23153.1	Archaea
Cluster_23549	Padloc	LWHG01000030.1_9	Archaea
Cluster_23550	DefenseFinder	OIO21322.1	Archaea
Cluster_23550	Padloc	MNVE01000009.1_1	Archaea
Cluster_23551	DefenseFinder	PWR70642.1	Archaea
Cluster_23551	Padloc	QGMY01000011.1_1	Archaea
Cluster_23552	DefenseFinder	RDZ32052.1	Archaea
Cluster_23552	Padloc	PSYT01000006.1_3	Archaea
Cluster_23553	DefenseFinder	RDZ64237.1	Archaea
Cluster_23553	Padloc	PSYW01000002.1_1	Archaea
Cluster_23554	DefenseFinder	RLM84213.1	Archaea
Cluster_23554	Padloc	QXIJ01000012.1_1	Archaea
Cluster_23555	DefenseFinder	RLM62807.1	Archaea
Cluster_23555	Padloc	QPLT01000022.1_1	Archaea
Cluster_23556	DefenseFinder	RNI14525.1	Archaea
Cluster_23556	Padloc	RDSK01000009.1_1	Archaea
Cluster_23557	DefenseFinder	RXG35027.1	Archaea
Cluster_23557	Padloc	RRBA01000001.1_5	Archaea
Cluster_23558	DefenseFinder	RYJ19608.1	Archaea
Cluster_23558	Padloc	RZHH01000001.1_2	Archaea
Cluster_23559	DefenseFinder	TQQ79122.1	Archaea
Cluster_23559	Padloc	RKLU01000006.1_3	Archaea
Cluster_23560	DefenseFinder	MUV85417.1	Archaea
Cluster_23560	Padloc	WPCC01000002.1_1	Archaea
Cluster_23561	DefenseFinder	MCL1983940.1	Archaea
Cluster_23561	Padloc	WRKA01000048.1_1	Archaea
Cluster_23562	DefenseFinder	MCL1810709.1	Archaea
Cluster_23562	Padloc	WRJJ01000002.1_2	Archaea
Cluster_23563	DefenseFinder	MCL2786267.1	Archaea
Cluster_23563	Padloc	WQZJ01000038.1_8	Archaea
Cluster_23564	DefenseFinder	HIH45427.1	Archaea
Cluster_23564	Padloc	DUGO01000245.1_5	Archaea
Cluster_23565	DefenseFinder	HIH11282.1	Archaea
Cluster_23565	Padloc	DUGB01000073.1_4	Archaea
Cluster_23566	DefenseFinder	QLG61109.1	Archaea
Cluster_23566	Padloc	CP058579.1_10372	Archaea
Cluster_23567	DefenseFinder	GGC71809.1	Archaea
Cluster_23567	Padloc	BMCI01000009.1_2	Archaea
Cluster_23568	DefenseFinder	QOS13130.1	Archaea
Cluster_23568	Padloc	CP063205.1_28748	Archaea
Cluster_23569	DefenseFinder	MBE6514516.1	Archaea
Cluster_23569	Padloc	SUTA01000009.1_8	Archaea
Cluster_23570	DefenseFinder	MBE6528374.1	Archaea
Cluster_23570	Padloc	SUSV01000003.1_2	Archaea
Cluster_23571	DefenseFinder	MBI2151244.1	Archaea
Cluster_23571	Padloc	JACPCC010000015	Archaea
Cluster_23572	DefenseFinder	MBN2127310.1	Archaea
Cluster_23572	Padloc	JAFGBZ010000046	Archaea
Cluster_23573	DefenseFinder	MBQ2654838.1	Archaea
Cluster_23573	Padloc	JAFQXD010000078	Archaea
Cluster_23574	DefenseFinder	MBQ2762293.1	Archaea
Cluster_23574	Padloc	JAFQVT010000030	Archaea
Cluster_23575	DefenseFinder	MBT0160426.1	Archaea
Cluster_23575	Padloc	JAAKEZ010000014	Archaea
Cluster_23576	DefenseFinder	MBU0459778.1	Archaea
Cluster_23576	Padloc	JAHJDQ010000077	Archaea
Cluster_23577	DefenseFinder	MBX0287996.1	Archaea
Cluster_23577	Padloc	RKLS01000005.1_1	Archaea
Cluster_23578	DefenseFinder	UHH24752.1	Archaea
Cluster_23578	Padloc	CP089468.1_22991	Archaea
Cluster_23579	DefenseFinder	MCE2498439.1	Archaea
Cluster_23580	DefenseFinder	MCF2138076.1	Archaea
Cluster_23580	Padloc	JAIZWL010000007	Archaea
Cluster_23581	DefenseFinder	MCL9817507.1	Archaea
Cluster_23581	Padloc	JAKRVX010000004	Archaea
Cluster_23582	DefenseFinder	MCM1986287.1	Archaea
Cluster_23582	Padloc	JAGSOI010000012	Archaea
Cluster_23583	DefenseFinder	UVE51008.1	Archaea
Cluster_23583	Padloc	CP078063.1_71097	Archaea
Cluster_23584	DefenseFinder	SDN15435.1	Archaea
Cluster_23584	Padloc	FNHL01000006.1_9	Archaea
Cluster_23585	DefenseFinder	SEJ17019.1	Archaea
Cluster_23585	Padloc	FNYR01000027.1_3	Archaea
Cluster_23586	DefenseFinder	SEJ33281.1	Archaea
Cluster_23586	Padloc	FNYR01000049.1_1	Archaea
Cluster_23587	DefenseFinder	SIS21119.1	Archaea
Cluster_23587	Padloc	FTNR01000032.1_1	Archaea
Cluster_23588	Padloc	AELQ01000048.1_4	Archaea
Cluster_23589	Padloc	AELX01000004.1_1	Archaea
Cluster_23590	DefenseFinder	ELZ32488.1	Archaea
Cluster_23590	Padloc	AOIV01000011.1_9	Archaea
Cluster_23591	Padloc	BBDK01000034.1_7	Archaea
Cluster_23592	Padloc	BBDO01000002.1_2	Archaea
Cluster_23593	Padloc	BBEF01000007.1_1	Archaea
Cluster_23594	Padloc	BBEF01000112.1_1	Archaea
Cluster_23595	Padloc	LOEP01000005.1_2	Archaea
Cluster_23596	Padloc	LKNH01000011.1_1	Archaea
Cluster_23597	Padloc	MCBF01000001.1_1	Archaea
Cluster_23598	Padloc	MVRL01000112.1_8	Archaea
Cluster_23599	Padloc	DAJQ01000024.1_5	Archaea
Cluster_23600	Padloc	DAFK01000010.1_3	Archaea
Cluster_23601	Padloc	DAFR01000043.1_2	Archaea
Cluster_23602	Padloc	DAHM01000011.1_2	Archaea
Cluster_23603	Padloc	DAOW01000020.1_9	Archaea
Cluster_23604	Padloc	DAUF01000035.1_1	Archaea
Cluster_23605	Padloc	DATB01000001.1_2	Archaea
Cluster_23606	Padloc	PGYH01000019.1_9	Archaea
Cluster_23607	Padloc	PLLN01000017.1_3	Archaea
Cluster_23608	Padloc	QQRR01000003.1_6	Archaea
Cluster_23609	Padloc	CP035119.1_18174	Archaea
Cluster_23610	Padloc	SDIC01000005.1_4	Archaea
Cluster_23611	Padloc	SFKZ01000062.1_2	Archaea
Cluster_23612	Padloc	SBIS02000013.1_7	Archaea
Cluster_23613	Padloc	SSNM01000005.1_3	Archaea
Cluster_23614	Padloc	SSNN01000002.1_2	Archaea
Cluster_23615	Padloc	SOPS01000001.1_5	Archaea
Cluster_23616	Padloc	WGGD01000005.1_1	Archaea
Cluster_23617	DefenseFinder	MXZ93732.1	Archaea
Cluster_23617	Padloc	VXTX01000116.1_1	Archaea
Cluster_23618	Padloc	WUQU01000056.1_3	Archaea
Cluster_23619	Padloc	JAAYVY010000215	Archaea
Cluster_23620	Padloc	JAAZNX010000159	Archaea
Cluster_23621	DefenseFinder	MBC7107311.1	Archaea
Cluster_23621	Padloc	JACIVX010000001	Archaea
Cluster_23622	Padloc	SUSY01000007.1_2	Archaea
Cluster_23623	Padloc	WANQ01000030.1_5	Archaea
Cluster_23624	Padloc	JAEDHL010000032	Archaea
Cluster_23625	Padloc	JADJJX010000001	Archaea
Cluster_23626	Padloc	JADJJX010000003	Archaea
Cluster_23627	Padloc	JAEORY010000120	Archaea
Cluster_23628	Padloc	JAENZM010000009	Archaea
Cluster_23629	Padloc	JAENZA010000024	Archaea
Cluster_23630	Padloc	JAFGOM010000009	Archaea
Cluster_23631	Padloc	JAFVZR010000175	Archaea
Cluster_23632	Padloc	JAFCFE010000012	Archaea
Cluster_23633	Padloc	JAFCEC010000011	Archaea
Cluster_23634	Padloc	JWHL01000003.1_2	Archaea
Cluster_23635	Padloc	JAHDQM010000021	Archaea
Cluster_23636	Padloc	JAHDOK010000017	Archaea
Cluster_23637	Padloc	DXJA01000529.1_1	Archaea
Cluster_23638	Padloc	JAHLWC010000082	Archaea
Cluster_23639	Padloc	JAHRAL010000034	Archaea
Cluster_23640	Padloc	JAJCVJ010000002	Archaea
Cluster_23641	Padloc	JAEHCK010000013	Archaea
Cluster_23642	Padloc	JAJHRM010000056	Archaea
Cluster_23643	Padloc	JAHKLX010000030	Archaea
Cluster_23644	Padloc	JAJFAY010000007	Archaea
Cluster_23645	Padloc	JAGWAX010000040	Archaea
Cluster_23646	Padloc	JALHIW010000004	Archaea
Cluster_23647	Padloc	JAGDXN010000017	Archaea
Cluster_23648	Padloc	JAHFTX010000043	Archaea
Cluster_23649	DefenseFinder	MCL4328480.1	Archaea
Cluster_23649	Padloc	JAMCUK010000018	Archaea
Cluster_23650	Padloc	JALXFV010000006	Archaea
Cluster_23651	Padloc	JALJYG010000008	Archaea
Cluster_23652	Padloc	CP100445.1_34393	Archaea
Cluster_23653	Padloc	CP101153.1_23702	Archaea
Cluster_23654	Padloc	CP101323.1_21219	Archaea
Cluster_23655	Padloc	CP101456.1_35319	Archaea
Cluster_23656	Padloc	JANHAW010000004	Archaea
Cluster_23657	Padloc	CP101826.1_88698	Archaea
Cluster_23658	Padloc	JANZKC010000002	Archaea
Cluster_23659	Padloc	OMVX01000032.1_1	Archaea
Cluster_23660	Padloc	OMZW01000014.1_6	Archaea
Cluster_23661	Padloc	CACWBU010000021	Archaea
Cluster_23662	Padloc	CADBWM010000014	Archaea
Cluster_23663	Padloc	CAKUZP010000009	Archaea
Cluster_23664	Padloc	CAKVFS010000005	Archaea
Cluster_23665	Padloc	CAKVML010000015	Archaea
Cluster_23666	Padloc	CAKVML010000015	Archaea
Cluster_23667	Padloc	CAMBIW010000054	Archaea
Cluster_23668	DefenseFinder	ABD41453.1	Archaea
Cluster_23668	Padloc	CP000254.1_19518	Archaea
Cluster_23669	DefenseFinder	ABS54880.1	Archaea
Cluster_23669	Padloc	CP000780.1_35453	Archaea
Cluster_23670	DefenseFinder	ACL16698.1	Archaea
Cluster_23670	Padloc	CP001338.1_14054	Archaea
Cluster_23671	DefenseFinder	ACX73008.1	Archaea
Cluster_23671	Padloc	CP001787.1_11274	Archaea
Cluster_23672	DefenseFinder	ACX73009.1	Archaea
Cluster_23672	Padloc	CP001787.1_11286	Archaea
Cluster_23673	DefenseFinder	ADD08833.1	Archaea
Cluster_23673	Padloc	CP001941.1_98451	Archaea
Cluster_23674	DefenseFinder	AEF96788.1	Archaea
Cluster_23674	Padloc	CP002737.1_12558	Archaea
Cluster_23675	DefenseFinder	ERJ06502.1	Archaea
Cluster_23675	Padloc	AFNT02000013.1_2	Archaea
Cluster_23676	DefenseFinder	AGI85298.1	Archaea
Cluster_23676	Padloc	CP004049.1_52052	Archaea
Cluster_23677	DefenseFinder	AGB15113.1	Archaea
Cluster_23677	Padloc	CP003050.1_51081	Archaea
Cluster_23678	DefenseFinder	AGB49539.1	Archaea
Cluster_23679	DefenseFinder	ELZ12264.1	Archaea
Cluster_23679	Padloc	AOIQ01000009.1_1	Archaea
Cluster_23680	DefenseFinder	AMH95210.1	Archaea
Cluster_23680	Padloc	CP014214.1_15838	Archaea
Cluster_23681	DefenseFinder	AMK14488.1	Archaea
Cluster_23681	Padloc	CP013703.1_15192	Archaea
Cluster_23682	DefenseFinder	KZX12242.1	Archaea
Cluster_23682	Padloc	LWMV01000170.1_1	Archaea
Cluster_23683	DefenseFinder	ODS37843.1	Archaea
Cluster_23684	DefenseFinder	APX97313.1	Archaea
Cluster_23684	Padloc	CP019327.1_25184	Archaea
Cluster_23685	DefenseFinder	OPX62558.1	Archaea
Cluster_23685	Padloc	MVQB01000053.1_6	Archaea
Cluster_23686	DefenseFinder	OQA53017.1	Archaea
Cluster_23686	Padloc	MWBM01000298.1_1	Archaea
Cluster_23687	DefenseFinder	GBE54913.1	Archaea
Cluster_23687	Padloc	BDTY01000074.1_1	Archaea
Cluster_23688	DefenseFinder	AUX10588.1	Archaea
Cluster_23688	Padloc	CP025066.1_30241	Archaea
Cluster_23689	DefenseFinder	PQV42369.1	Archaea
Cluster_23689	Padloc	MAFX01000022.1_1	Archaea
Cluster_23690	DefenseFinder	PXF59451.1	Archaea
Cluster_23690	Padloc	PQXF01000025.1_3	Archaea
Cluster_23691	DefenseFinder	RCV66131.1	Archaea
Cluster_23691	Padloc	QENH01000002.1_1	Archaea
Cluster_23692	DefenseFinder	GCC10425.1	Archaea
Cluster_23692	Padloc	BHXL01000053.1_1	Archaea
Cluster_23693	DefenseFinder	TQS85672.1	Archaea
Cluster_23693	Padloc	LVVU01000073.1_2	Archaea
Cluster_23694	DefenseFinder	NGM68516.1	Archaea
Cluster_23694	Padloc	JAAKXY010000002	Archaea
Cluster_23695	DefenseFinder	NHN43229.1	Archaea
Cluster_23695	Padloc	JAAOIR010000004	Archaea
Cluster_23696	DefenseFinder	NLB75805.1	Archaea
Cluster_23696	Padloc	JAAZFA010000183	Archaea
Cluster_23697	DefenseFinder	MBD3215194.1	Archaea
Cluster_23697	Padloc	WJIN01000348.1_2	Archaea
Cluster_23698	DefenseFinder	MBI3412778.1	Archaea
Cluster_23698	Padloc	JACPZZ010000010	Archaea
Cluster_23699	DefenseFinder	MBL6807310.1	Archaea
Cluster_23699	Padloc	JADHPT010000023	Archaea
Cluster_23700	DefenseFinder	MBR0272157.1	Archaea
Cluster_23700	Padloc	JAFSNZ010000097	Archaea
Cluster_23701	DefenseFinder	MBQ8643477.1	Archaea
Cluster_23701	Padloc	JAFUPW010000032	Archaea
Cluster_23702	DefenseFinder	MBO5518533.1	Archaea
Cluster_23702	Padloc	JAGAHU010000003	Archaea
Cluster_23703	DefenseFinder	MBP3385882.1	Archaea
Cluster_23703	Padloc	JAGBGN010000052	Archaea
Cluster_23704	DefenseFinder	MBP3386216.1	Archaea
Cluster_23704	Padloc	JAGBGN010000082	Archaea
Cluster_23705	DefenseFinder	MBU4220952.1	Archaea
Cluster_23705	Padloc	JAHIJV010000132	Archaea
Cluster_23706	DefenseFinder	MBX0305579.1	Archaea
Cluster_23706	Padloc	RKLQ01000004.1_2	Archaea
Cluster_23707	DefenseFinder	MBX0325825.1	Archaea
Cluster_23707	Padloc	RKLR01000020.1_3	Archaea
Cluster_23708	DefenseFinder	MBZ9570584.1	Archaea
Cluster_23708	Padloc	JAHLZE010000015	Archaea
Cluster_23709	DefenseFinder	MCC7570591.1	Archaea
Cluster_23709	Padloc	JAHKLX010000032	Archaea
Cluster_23710	DefenseFinder	MCD4845992.1	Archaea
Cluster_23710	Padloc	JAIOQW010000316	Archaea
Cluster_23711	DefenseFinder	UJG41236.1	Archaea
Cluster_23711	Padloc	CP084166.1_50322	Archaea
Cluster_23712	DefenseFinder	MCF7866226.1	Archaea
Cluster_23712	Padloc	JAIPHZ010000009	Archaea
Cluster_23713	DefenseFinder	MCI5973373.1	Archaea
Cluster_23713	Padloc	JALEIG010000022	Archaea
Cluster_23714	DefenseFinder	UUX93145.1	Archaea
Cluster_23714	Padloc	CP096115.1_78992	Archaea
Cluster_23715	DefenseFinder	SNQ60761.1	Archaea
Cluster_23715	Padloc	FZMP01000115.1_5	Archaea
Cluster_23716	DefenseFinder	VVB92603.1	Archaea
Cluster_23717	Padloc	CP001689.1_81496	Archaea
Cluster_23718	DefenseFinder	ENN95912.1	Archaea
Cluster_23718	Padloc	APMM01000035.1_1	Archaea
Cluster_23719	Padloc	KB905378.1_16153	Archaea
Cluster_23720	Padloc	LNTB01000001.1_1	Archaea
Cluster_23721	Padloc	MCBD01000249.1_9	Archaea
Cluster_23722	Padloc	MTND01000030.1_3	Archaea
Cluster_23723	Padloc	DADR01000040.1_4	Archaea
Cluster_23724	Padloc	DAML01000010.1_1	Archaea
Cluster_23725	Padloc	DAER01000025.1_6	Archaea
Cluster_23726	Padloc	DAHC01000011.1_3	Archaea
Cluster_23727	Padloc	DAIH01000020.1_3	Archaea
Cluster_23728	Padloc	PQXF01000028.1_2	Archaea
Cluster_23729	Padloc	QENH01000002.1_1	Archaea
Cluster_23730	Padloc	NJBI01000082.1_6	Archaea
Cluster_23731	Padloc	SKPV01000005.1_1	Archaea
Cluster_23732	Padloc	CP044130.1_50812	Archaea
Cluster_23733	Padloc	WRCI01000049.1_4	Archaea
Cluster_23734	Padloc	DUJZ01000069.1_2	Archaea
Cluster_23735	Padloc	JACTUA010000005	Archaea
Cluster_23736	Padloc	JAEDHL010000037	Archaea
Cluster_23737	DefenseFinder	MBR7152197.1	Archaea
Cluster_23737	Padloc	JAFVZY010000005	Archaea
Cluster_23738	Padloc	JADPQC010000006	Archaea
Cluster_23739	Padloc	JAGBGN010000008	Archaea
Cluster_23740	Padloc	JAGWDP010000032	Archaea
Cluster_23741	Padloc	JAGTQO010000070	Archaea
Cluster_23742	Padloc	JAHDMI010000083	Archaea
Cluster_23743	Padloc	JAHDKL010000192	Archaea
Cluster_23744	Padloc	JAHLWW010000083	Archaea
Cluster_23745	Padloc	JAHLWS010000063	Archaea
Cluster_23746	Padloc	JAHLWE010000463	Archaea
Cluster_23747	Padloc	JAJWPL010000027	Archaea
Cluster_23748	Padloc	JAKBQK010000500	Archaea
Cluster_23749	Padloc	JAKBSH010000023	Archaea
Cluster_23750	Padloc	CP095757.1_35394	Archaea
Cluster_23751	DefenseFinder	MCK5040475.1	Archaea
Cluster_23751	Padloc	JAGLPV010000042	Archaea
Cluster_23752	Padloc	JAHFTX010000015	Archaea
Cluster_23753	Padloc	JALLPL010000002	Archaea
Cluster_23754	Padloc	JAJRVL010000009	Archaea
Cluster_23755	Padloc	CP101161.1_32732	Archaea
Cluster_23756	Padloc	CP101322.1_93146	Archaea
Cluster_23757	Padloc	CP101323.1_8043-	Archaea
Cluster_23758	Padloc	JANHJR010000004	Archaea
Cluster_23759	Padloc	CP101824.1_19599	Archaea
Cluster_23760	Padloc	CAAGDI010000100	Archaea
Cluster_23761	Padloc	CAAGFR010000083	Archaea
Cluster_23762	Padloc	CADBJF010000086	Archaea
Cluster_23763	Padloc	CAJMFK010000010	Archaea
Cluster_23764	Padloc	CAJMJS010000008	Archaea
Cluster_23765	Padloc	CAKOHX010000005	Archaea
Cluster_23766	Padloc	CAKPGV010000031	Archaea
Cluster_23767	Padloc	CAKPTS010000009	Archaea
Cluster_23768	Padloc	CAKPWK010000009	Archaea
Cluster_23769	Padloc	CAKPYW010000002	Archaea
Cluster_23770	Padloc	CAKQHC010000110	Archaea
Cluster_23771	Padloc	CALUHQ010000013	Archaea
Cluster_23772	DefenseFinder	ADG12837.1	Archaea
Cluster_23772	Padloc	CP002009.1_15385	Archaea
Cluster_23773	DefenseFinder	AFK19567.1	Archaea
Cluster_23773	Padloc	CP001868.2_27863	Archaea
Cluster_23774	DefenseFinder	EMA72641.1	Archaea
Cluster_23774	Padloc	AOJJ01000013.1_2	Archaea
Cluster_23775	DefenseFinder	AIJ06327.1	Archaea
Cluster_23775	Padloc	CP009149.1_14499	Archaea
Cluster_23776	DefenseFinder	KHO53358.1	Archaea
Cluster_23776	Padloc	JWKX01000014.1_3	Archaea
Cluster_23777	DefenseFinder	OJH49668.1	Archaea
Cluster_23777	Padloc	JWTK01000002.1_1	Archaea
Cluster_23778	DefenseFinder	OPX75386.1	Archaea
Cluster_23778	Padloc	MVQH01000076.1_1	Archaea
Cluster_23779	DefenseFinder	PAU80302.1	Archaea
Cluster_23779	Padloc	NSKC01000012.1_8	Archaea
Cluster_23780	DefenseFinder	GBC73001.1	Archaea
Cluster_23780	Padloc	BEHG01000014.1_1	Archaea
Cluster_23781	DefenseFinder	AWR98088.1	Archaea
Cluster_23781	Padloc	CP029288.2_21527	Archaea
Cluster_23782	DefenseFinder	QHN06806.1	Archaea
Cluster_23783	DefenseFinder	QLG63432.1	Archaea
Cluster_23783	Padloc	CP058579.1_34611	Archaea
Cluster_23784	DefenseFinder	MBA2860857.1	Archaea
Cluster_23785	DefenseFinder	MBE6524187.1	Archaea
Cluster_23785	Padloc	SUSW01000024.1_1	Archaea
Cluster_23786	DefenseFinder	MBI2542323.1	Archaea
Cluster_23786	Padloc	JACPIE010000038	Archaea
Cluster_23787	DefenseFinder	MBI5177031.1	Archaea
Cluster_23788	DefenseFinder	MBN1215185.1	Archaea
Cluster_23788	Padloc	JAFGOA010000089	Archaea
Cluster_23789	DefenseFinder	MBN2487479.1	Archaea
Cluster_23789	Padloc	JAFGQV010000012	Archaea
Cluster_23790	DefenseFinder	MBR7005317.1	Archaea
Cluster_23790	Padloc	JAFWTC010000001	Archaea
Cluster_23791	DefenseFinder	MBR6037383.1	Archaea
Cluster_23791	Padloc	JAFXWE010000044	Archaea
Cluster_23792	DefenseFinder	MBS3101690.1	Archaea
Cluster_23792	Padloc	JAGVXS010000071	Archaea
Cluster_23793	DefenseFinder	MBS3087312.1	Archaea
Cluster_23793	Padloc	JAGVXH010000003	Archaea
Cluster_23794	DefenseFinder	MBT4352519.1	Archaea
Cluster_23794	Padloc	JABIAM010000169	Archaea
Cluster_23795	DefenseFinder	MBU0460944.1	Archaea
Cluster_23795	Padloc	JAHJDQ010000213	Archaea
Cluster_23796	DefenseFinder	MBW3018884.1	Archaea
Cluster_23797	DefenseFinder	QZA89110.1	Archaea
Cluster_23797	Padloc	CP081183.1_58856	Archaea
Cluster_23798	DefenseFinder	HJH28598.1	Archaea
Cluster_23798	Padloc	DQIO01000158.1_1	Archaea
Cluster_23799	DefenseFinder	HJH31731.1	Archaea
Cluster_23799	Padloc	DQIP01000200.1_1	Archaea
Cluster_23800	DefenseFinder	MCC6023671.1	Archaea
Cluster_23800	Padloc	JAJHRC010000039	Archaea
Cluster_23801	DefenseFinder	MCD4771761.1	Archaea
Cluster_23801	Padloc	JAIORZ010000013	Archaea
Cluster_23802	DefenseFinder	MCE2508331.1	Archaea
Cluster_23802	Padloc	JAGWAW010000039	Archaea
Cluster_23803	DefenseFinder	MCP1715520.1	Archaea
Cluster_23803	Padloc	JALJYG010000008	Archaea
Cluster_23804	DefenseFinder	SFR98587.1	Archaea
Cluster_23804	Padloc	FOZK01000002.1_5	Archaea
Cluster_23805	Padloc	CP001399.1_50776	Archaea
Cluster_23806	Padloc	AELP01000001.1_1	Archaea
Cluster_23807	Padloc	CP002916.1_11836	Archaea
Cluster_23808	Padloc	BBJN01000034.1_2	Archaea
Cluster_23809	Padloc	CP010834.1_18023	Archaea
Cluster_23810	Padloc	AP017569.1_24885	Archaea
Cluster_23811	Padloc	DAJQ01000023.1_6	Archaea
Cluster_23812	Padloc	DAKC01000028.1_4	Archaea
Cluster_23813	Padloc	DARO01000005.1_2	Archaea
Cluster_23814	Padloc	DAXS01000064.1_2	Archaea
Cluster_23815	Padloc	SGTU01000003.1_9	Archaea
Cluster_23816	Padloc	SLIW01000409.1_2	Archaea
Cluster_23817	Padloc	WRJJ01000018.1_3	Archaea
Cluster_23818	Padloc	CP044013.1_13627	Archaea
Cluster_23819	Padloc	JAAYVY010000164	Archaea
Cluster_23820	DefenseFinder	KAF5419726.1	Archaea
Cluster_23820	Padloc	QCYW01000184.1_1	Archaea
Cluster_23821	Padloc	JACDUM010000003	Archaea
Cluster_23822	Padloc	JACIVZ010000060	Archaea
Cluster_23823	Padloc	SUTB01000003.1_1	Archaea
Cluster_23824	Padloc	WAPC01000017.1_4	Archaea
Cluster_23825	Padloc	WAOE01000017.1_5	Archaea
Cluster_23826	Padloc	JAEORY010000407	Archaea
Cluster_23827	Padloc	JAFGMR010000072	Archaea
Cluster_23828	DefenseFinder	MBS3069633.1	Archaea
Cluster_23828	Padloc	JAGVWK010000040	Archaea
Cluster_23829	Padloc	JAHLWN010000117	Archaea
Cluster_23830	Padloc	CP076745.1_42944	Archaea
Cluster_23831	Padloc	JAGXNZ010000330	Archaea
Cluster_23832	Padloc	JAJYTP010000010	Archaea
Cluster_23833	Padloc	JAJYTP010000010	Archaea
Cluster_23834	Padloc	JAKBSK010000015	Archaea
Cluster_23835	Padloc	JALOBX010000002	Archaea
Cluster_23836	Padloc	JAEWLJ010000015	Archaea
Cluster_23837	Padloc	FOYN01000001.1_8	Archaea
Cluster_23838	Padloc	CAAFWR010000032	Archaea
Cluster_23839	Padloc	CACWNF010000025	Archaea
Cluster_23840	Padloc	CAIMFF010000331	Archaea
Cluster_23841	DefenseFinder	CAJ52099.1	Archaea
Cluster_23841	Padloc	AM180088.1_11783	Archaea
Cluster_23842	DefenseFinder	AET65069.1	Archaea
Cluster_23842	Padloc	CP003117.1_18375	Archaea
Cluster_23843	DefenseFinder	CCC40038.1	Archaea
Cluster_23843	Padloc	FR746099.1_11992	Archaea
Cluster_23844	DefenseFinder	ERG91478.1	Archaea
Cluster_23844	Padloc	KE356560.1_14896	Archaea
Cluster_23845	DefenseFinder	ERG97060.1	Archaea
Cluster_23845	Padloc	KE356561.1_32536	Archaea
Cluster_23846	DefenseFinder	KCZ70598.1	Archaea
Cluster_23846	Padloc	JMIY01000007.1_1	Archaea
Cluster_23847	DefenseFinder	KYC54657.1	Archaea
Cluster_23847	Padloc	LNJD01000048.1_2	Archaea
Cluster_23848	DefenseFinder	PKL54398.1	Archaea
Cluster_23849	DefenseFinder	PWB88371.1	Archaea
Cluster_23849	Padloc	MZGS01000006.1_8	Archaea
Cluster_23850	DefenseFinder	RLG24651.1	Archaea
Cluster_23850	Padloc	QMVJ01000111.1_1	Archaea
Cluster_23851	DefenseFinder	RLI54643.1	Archaea
Cluster_23851	Padloc	QMYT01000291.1_1	Archaea
Cluster_23852	DefenseFinder	MCL2135437.1	Archaea
Cluster_23852	Padloc	WRNB01000078.1_4	Archaea
Cluster_23853	DefenseFinder	NLN43885.1	Archaea
Cluster_23854	DefenseFinder	NQE46463.1	Archaea
Cluster_23854	Padloc	QBUM01000241.1_8	Archaea
Cluster_23855	DefenseFinder	HIH70052.1	Archaea
Cluster_23855	Padloc	JONQ01000008.1_3	Archaea
Cluster_23856	DefenseFinder	NVM54843.1	Archaea
Cluster_23856	Padloc	JABXJU010000133	Archaea
Cluster_23857	DefenseFinder	NVM54847.1	Archaea
Cluster_23858	DefenseFinder	NVO67736.1	Archaea
Cluster_23858	Padloc	JABXWR010000001	Archaea
Cluster_23859	DefenseFinder	MBD3216034.1	Archaea
Cluster_23860	DefenseFinder	MBE0524943.1	Archaea
Cluster_23860	Padloc	JACUTQ010000179	Archaea
Cluster_23861	DefenseFinder	QQR70889.1	Archaea
Cluster_23861	Padloc	CP064971.1_18549	Archaea
Cluster_23862	DefenseFinder	QVV90376.1	Archaea
Cluster_23862	Padloc	CP075546.1_16270	Archaea
Cluster_23863	DefenseFinder	MBT8508711.1	Archaea
Cluster_23864	DefenseFinder	MCI7291886.1	Archaea
Cluster_23864	Padloc	JALEWY010000010	Archaea
Cluster_23865	DefenseFinder	MCK5039880.1	Archaea
Cluster_23865	Padloc	JAGLPV010000014	Archaea
Cluster_23866	DefenseFinder	MCK5473954.1	Archaea
Cluster_23866	Padloc	JAGLIP010000014	Archaea
Cluster_23867	Padloc	CAJE01000003.1_8	Archaea
Cluster_23868	Padloc	AQXV01000042.1_3	Archaea
Cluster_23869	Padloc	CP010070.1_71923	Archaea
Cluster_23870	Padloc	JJQH01000113.1_2	Archaea
Cluster_23871	Padloc	CP012200.1_26310	Archaea
Cluster_23872	Padloc	MTLQ01000087.1_5	Archaea
Cluster_23873	Padloc	DACR01000021.1_1	Archaea
Cluster_23874	Padloc	DADR01000018.1_1	Archaea
Cluster_23875	Padloc	DAKC01000069.1_3	Archaea
Cluster_23876	Padloc	DADM01000023.1_4	Archaea
Cluster_23877	Padloc	DAHM01000011.1_3	Archaea
Cluster_23878	Padloc	DAHS01000027.1_3	Archaea
Cluster_23879	Padloc	DASR01000036.1_1	Archaea
Cluster_23880	Padloc	DAXO01000014.1_1	Archaea
Cluster_23881	Padloc	DAYZ01000080.1_8	Archaea
Cluster_23882	Padloc	DAZB01000041.1_1	Archaea
Cluster_23883	Padloc	DAEV01000029.1_3	Archaea
Cluster_23884	Padloc	QMXD01000054.1_8	Archaea
Cluster_23885	Padloc	RCOR01000040.1_6	Archaea
Cluster_23886	Padloc	RXIE01000176.1_8	Archaea
Cluster_23887	Padloc	SISS01000039.1_1	Archaea
Cluster_23888	Padloc	QNVG01000160.1_6	Archaea
Cluster_23889	Padloc	SNUK01000003.1_1	Archaea
Cluster_23890	Padloc	WJIN01000423.1_2	Archaea
Cluster_23891	Padloc	WANN01000004.1_6	Archaea
Cluster_23892	Padloc	JAFGAR010000099	Archaea
Cluster_23893	Padloc	JAFCDQ010000003	Archaea
Cluster_23894	Padloc	JABCTN010000101	Archaea
Cluster_23895	Padloc	JAHWHY010000002	Archaea
Cluster_23896	Padloc	JAHWHT010000011	Archaea
Cluster_23897	Padloc	JAHKLZ010000054	Archaea
Cluster_23898	Padloc	JAGGZO010000026	Archaea
Cluster_23899	Padloc	JAKBPS010000008	Archaea
Cluster_23900	Padloc	JAKBPS010000270	Archaea
Cluster_23901	Padloc	JAKKUM010000011	Archaea
Cluster_23902	Padloc	JAKLQM010000424	Archaea
Cluster_23903	Padloc	JAKLPR010000082	Archaea
Cluster_23904	Padloc	JAKLZZ010000117	Archaea
Cluster_23905	Padloc	JALNJI010000078	Archaea
Cluster_23906	Padloc	JAEXDP010000176	Archaea
Cluster_23907	Padloc	JAEWTH010000325	Archaea
Cluster_23908	Padloc	CP096115.1_15075	Archaea
Cluster_23909	Padloc	JAKCFL010000007	Archaea
Cluster_23910	Padloc	CABPDC010000001	Archaea
Cluster_23911	Padloc	CADABJ010000062	Archaea
Cluster_23912	Padloc	CAJEIZ010000058	Archaea
Cluster_23913	Padloc	CAJEJB010000004	Archaea
Cluster_23914	Padloc	CAJEJA010000093	Archaea
Cluster_23915	Padloc	CALUOI010000001	Archaea
Cluster_23916	DefenseFinder	ACV24785.1	Archaea
Cluster_23916	Padloc	CP001696.1_90913	Archaea
Cluster_23917	DefenseFinder	EGP94049.1	Archaea
Cluster_23918	DefenseFinder	AET32317.1	Archaea
Cluster_23919	DefenseFinder	AKB78445.1	Archaea
Cluster_23920	DefenseFinder	ODS38844.1	Archaea
Cluster_23921	DefenseFinder	GBE54554.1	Archaea
Cluster_23921	Padloc	BDTY01000050.1_6	Archaea
Cluster_23922	DefenseFinder	PSG98471.1	Archaea
Cluster_23923	DefenseFinder	GAY25375.1	Archaea
Cluster_23923	Padloc	BEWT01000005.1_1	Archaea
Cluster_23924	DefenseFinder	RJQ16854.1	Archaea
Cluster_23924	Padloc	QZIT01000005.1_8	Archaea
Cluster_23925	DefenseFinder	RLF22109.1	Archaea
Cluster_23925	Padloc	QMSO01000216.1_2	Archaea
Cluster_23926	DefenseFinder	RRJ30243.1	Archaea
Cluster_23926	Padloc	RRCH01000022.1_2	Archaea
Cluster_23927	DefenseFinder	KAB2946078.1	Archaea
Cluster_23927	Padloc	NTMG01000056.1_2	Archaea
Cluster_23928	DefenseFinder	NMG83440.1	Archaea
Cluster_23928	Padloc	WNEG01000083.1_3	Archaea
Cluster_23929	DefenseFinder	NPV65094.1	Archaea
Cluster_23929	Padloc	JABLXF010000001	Archaea
Cluster_23930	DefenseFinder	HIJ13897.1	Archaea
Cluster_23931	DefenseFinder	MBC7128802.1	Archaea
Cluster_23931	Padloc	JACIWB010000014	Archaea
Cluster_23932	DefenseFinder	MBD3338445.1	Archaea
Cluster_23932	Padloc	WJKD01000175.1_1	Archaea
Cluster_23933	DefenseFinder	MBE0524128.1	Archaea
Cluster_23933	Padloc	JACUTQ010000071	Archaea
Cluster_23934	DefenseFinder	QPG51225.1	Archaea
Cluster_23934	Padloc	CP050869.1_46240	Archaea
Cluster_23935	DefenseFinder	MBI2546577.1	Archaea
Cluster_23936	DefenseFinder	MBR6204959.1	Archaea
Cluster_23936	Padloc	JAFYAH010000047	Archaea
Cluster_23937	DefenseFinder	MBS3125571.1	Archaea
Cluster_23937	Padloc	JAGVYM010000047	Archaea
Cluster_23938	DefenseFinder	MCC6010542.1	Archaea
Cluster_23938	Padloc	JAJHRI010000026	Archaea
Cluster_23939	DefenseFinder	MCC7575186.1	Archaea
Cluster_23940	DefenseFinder	MCD6222627.1	Archaea
Cluster_23941	DefenseFinder	MCD6456718.1	Archaea
Cluster_23941	Padloc	JAGGZZ010000212	Archaea
Cluster_23942	DefenseFinder	MCF7860894.1	Archaea
Cluster_23942	Padloc	JAIPIC010000007	Archaea
Cluster_23943	DefenseFinder	SAI88056.1	Archaea
Cluster_23943	Padloc	LT549891.1_11608	Archaea
Cluster_23944	DefenseFinder	SDF31070.1	Archaea
Cluster_23944	Padloc	FNCA01000001.1_3	Archaea
Cluster_23945	DefenseFinder	VVB54924.1	Archaea
Cluster_23945	Padloc	CABMCA010000081	Archaea
Cluster_23946	Padloc	AFPU01000001.1_1	Archaea
Cluster_23947	Padloc	JDTH01000008.1_1	Archaea
Cluster_23948	Padloc	CP009516.1_23912	Archaea
Cluster_23949	Padloc	BBCS01000018.1_1	Archaea
Cluster_23950	Padloc	LKIR01000027.1_6	Archaea
Cluster_23951	Padloc	CP014214.1_60539	Archaea
Cluster_23952	Padloc	MTND01000030.1_3	Archaea
Cluster_23953	Padloc	DAIO01000192.1_5	Archaea
Cluster_23954	Padloc	DANU01000037.1_1	Archaea
Cluster_23955	Padloc	DAOR01000179.1_1	Archaea
Cluster_23956	Padloc	DAUF01000046.1_6	Archaea
Cluster_23957	Padloc	DAPH01000027.1_1	Archaea
Cluster_23958	Padloc	DABW01000011.1_2	Archaea
Cluster_23959	Padloc	DAXC01000045.1_2	Archaea
Cluster_23960	Padloc	NEXB01000128.1_1	Archaea
Cluster_23961	Padloc	PXRL01000009.1_2	Archaea
Cluster_23962	Padloc	PMNN01000129.1_1	Archaea
Cluster_23963	Padloc	RCOS01000029.1_2	Archaea
Cluster_23964	Padloc	QNUZ01000201.1_7	Archaea
Cluster_23965	Padloc	ML219773.1_52768	Archaea
Cluster_23966	Padloc	WAMJ01000253.1_2	Archaea
Cluster_23967	Padloc	JADQBZ010000007	Archaea
Cluster_23968	Padloc	JAEDCO010000027	Archaea
Cluster_23969	Padloc	JAEOSF010000005	Archaea
Cluster_23970	Padloc	JAFGAR010000099	Archaea
Cluster_23971	Padloc	JAFRFB010000013	Archaea
Cluster_23972	Padloc	JAGAHU010000120	Archaea
Cluster_23973	Padloc	JAGGMN010000001	Archaea
Cluster_23974	Padloc	JAFNKG010000080	Archaea
Cluster_23975	Padloc	JAHENU010000053	Archaea
Cluster_23976	Padloc	JAHIHJ010000239	Archaea
Cluster_23977	Padloc	JAGGWA010000083	Archaea
Cluster_23978	Padloc	JAJQHG010000071	Archaea
Cluster_23979	Padloc	CP084166.1_10335	Archaea
Cluster_23980	Padloc	JAJYED010000003	Archaea
Cluster_23981	Padloc	JAKAAX010000001	Archaea
Cluster_23982	Padloc	JAJZKQ010000008	Archaea
Cluster_23983	Padloc	JAKAUU010000016	Archaea
Cluster_23984	Padloc	JAKARU010000274	Archaea
Cluster_23985	Padloc	JAJZKU010000005	Archaea
Cluster_23986	Padloc	JALNZN010000103	Archaea
Cluster_23987	Padloc	JAHFDG010000053	Archaea
Cluster_23988	Padloc	FZMP01000203.1_3	Archaea
Cluster_23989	Padloc	CACXRW010000066	Archaea
Cluster_23990	Padloc	CADBWM010000003	Archaea
Cluster_23991	Padloc	CAKUXX010000003	Archaea
Cluster_23992	DefenseFinder	ACP34695.1	Archaea
Cluster_23993	DefenseFinder	ACV24786.1	Archaea
Cluster_23993	Padloc	CP001696.1_91025	Archaea
Cluster_23994	DefenseFinder	ADC65993.1	Archaea
Cluster_23994	Padloc	CP001899.1_16027	Archaea
Cluster_23995	DefenseFinder	AAB99688.1	Archaea
Cluster_23995	Padloc	L77117.1_1651184	Archaea
Cluster_23996	DefenseFinder	AFL66902.1	Archaea
Cluster_23997	DefenseFinder	ELZ42763.1	Archaea
Cluster_23997	Padloc	AOJE01000010.1_8	Archaea
Cluster_23998	DefenseFinder	KYC46485.1	Archaea
Cluster_23998	Padloc	LNGC01000196.1_8	Archaea
Cluster_23999	DefenseFinder	KZX14371.1	Archaea
Cluster_23999	Padloc	LWMT01000160.1_1	Archaea
Cluster_24000	DefenseFinder	KZX12090.1	Archaea
Cluster_24000	Padloc	LWMU01000076.1_5	Archaea
Cluster_24001	DefenseFinder	OPX75388.1	Archaea
Cluster_24001	Padloc	MVQH01000076.1_1	Archaea
Cluster_24002	DefenseFinder	OYT62944.1	Archaea
Cluster_24002	Padloc	NJEQ01000049.1_3	Archaea
Cluster_24003	DefenseFinder	PSQ04029.1	Archaea
Cluster_24003	Padloc	PXRU01000029.1_3	Archaea
Cluster_24004	DefenseFinder	GAY25382.1	Archaea
Cluster_24005	DefenseFinder	RIB35413.1	Archaea
Cluster_24005	Padloc	MWMI01000002.1_4	Archaea
Cluster_24006	DefenseFinder	RXE56211.1	Archaea
Cluster_24006	Padloc	LHQS01000002.1_8	Archaea
Cluster_24007	DefenseFinder	MYB46398.1	Archaea
Cluster_24007	Padloc	VXON01000038.1_1	Archaea
Cluster_24008	DefenseFinder	MYG33391.1	Archaea
Cluster_24008	Padloc	VYFC01000151.1_5	Archaea
Cluster_24009	DefenseFinder	NLL95208.1	Archaea
Cluster_24009	Padloc	JAAYNL010000019	Archaea
Cluster_24010	DefenseFinder	HHW05105.1	Archaea
Cluster_24011	DefenseFinder	NPA05203.1	Archaea
Cluster_24012	DefenseFinder	HII07206.1	Archaea
Cluster_24013	DefenseFinder	KAF5434058.1	Archaea
Cluster_24013	Padloc	QENJ01000001.1_3	Archaea
Cluster_24014	DefenseFinder	MBI1657184.1	Archaea
Cluster_24014	Padloc	JAEFDA010000004	Archaea
Cluster_24015	DefenseFinder	MBI4146782.1	Archaea
Cluster_24015	Padloc	JACQMY010000036	Archaea
Cluster_24016	DefenseFinder	MBQ6218764.1	Archaea
Cluster_24016	Padloc	JAFRMD010000052	Archaea
Cluster_24017	DefenseFinder	MBT4823819.1	Archaea
Cluster_24017	Padloc	JABJPO010000007	Archaea
Cluster_24018	DefenseFinder	MCC9261289.1	Archaea
Cluster_24018	Padloc	JAJJVP010000059	Archaea
Cluster_24019	DefenseFinder	MCD6591013.1	Archaea
Cluster_24019	Padloc	JAGGYQ010000051	Archaea
Cluster_24020	DefenseFinder	MCE2509048.1	Archaea
Cluster_24020	Padloc	JAGWAW010000126	Archaea
Cluster_24021	DefenseFinder	MCE7749668.1	Archaea
Cluster_24021	Padloc	JAAFKI010000184	Archaea
Cluster_24022	DefenseFinder	MCG3257017.1	Archaea
Cluster_24022	Padloc	JADCTQ010000468	Archaea
Cluster_24023	Padloc	CP001399.1_51094	Archaea
Cluster_24024	Padloc	CP003321.1_98186	Archaea
Cluster_24025	Padloc	HG796208.1_34718	Archaea
Cluster_24026	Padloc	CP013703.1_32643	Archaea
Cluster_24027	Padloc	DAFZ01000103.1_5	Archaea
Cluster_24028	Padloc	DASE01000063.1_6	Archaea
Cluster_24029	Padloc	DATD01000022.1_1	Archaea
Cluster_24030	Padloc	BEWT01000005.1_1	Archaea
Cluster_24031	Padloc	NMUE01000069.1_4	Archaea
Cluster_24032	Padloc	RHFA01000128.1_2	Archaea
Cluster_24033	Padloc	RJJW01000005.1_2	Archaea
Cluster_24034	Padloc	CP040846.1_15051	Archaea
Cluster_24035	Padloc	RKRU01000177.1_2	Archaea
Cluster_24036	Padloc	WQYG01000018.1_2	Archaea
Cluster_24037	Padloc	VEPM01000012.1_8	Archaea
Cluster_24038	DefenseFinder	NMB84704.1	Archaea
Cluster_24038	Padloc	JAAZNN010000003	Archaea
Cluster_24039	Padloc	JAADEY010000021	Archaea
Cluster_24040	Padloc	JAFGGO010000061	Archaea
Cluster_24041	Padloc	JAAKEZ010000017	Archaea
Cluster_24042	Padloc	DXJA01000451.1_8	Archaea
Cluster_24043	Padloc	JAHWKR010000003	Archaea
Cluster_24044	Padloc	JAGXNP010000045	Archaea
Cluster_24045	Padloc	JAKAAK010000062	Archaea
Cluster_24046	Padloc	JAKAPG010000222	Archaea
Cluster_24047	Padloc	CP095390.1_31514	Archaea
Cluster_24048	Padloc	JANXDQ010000015	Archaea
Cluster_24049	Padloc	CAAGSW010000002	Archaea
Cluster_24050	Padloc	CACYIX010000042	Archaea
Cluster_24051	Padloc	CACZFJ010000012	Archaea
Cluster_24052	Padloc	CADAKG010000303	Archaea
Cluster_24053	Padloc	CAIOFJ010000179	Archaea
Cluster_24054	Padloc	CAKVLX010000005	Archaea
Cluster_24055	DefenseFinder	ABM80499.1	Archaea
Cluster_24055	Padloc	CP000493.1_62280	Archaea
Cluster_24056	DefenseFinder	ACM58648.1	Archaea
Cluster_24056	Padloc	CP001366.1_35766	Archaea
Cluster_24057	DefenseFinder	AAB98380.1	Archaea
Cluster_24057	Padloc	L77117.1_350248-	Archaea
Cluster_24058	DefenseFinder	AEB69080.1	Archaea
Cluster_24058	Padloc	CP002565.1_22861	Archaea
Cluster_24059	DefenseFinder	AGN16019.1	Archaea
Cluster_24059	Padloc	CP004050.1_11271	Archaea
Cluster_24060	DefenseFinder	CCQ35112.1	Archaea
Cluster_24061	DefenseFinder	EQB66589.1	Archaea
Cluster_24061	Padloc	KI542675.1_14473	Archaea
Cluster_24062	DefenseFinder	KKG88765.1	Archaea
Cluster_24063	DefenseFinder	KYC48451.1	Archaea
Cluster_24064	DefenseFinder	KYC50322.1	Archaea
Cluster_24064	Padloc	LNGC01000075.1_1	Archaea
Cluster_24065	DefenseFinder	EQB64868.1	Archaea
Cluster_24065	Padloc	ATMD01000004.1_4	Archaea
Cluster_24066	DefenseFinder	OPY50938.1	Archaea
Cluster_24066	Padloc	MVRK01000081.1_3	Archaea
Cluster_24067	DefenseFinder	RZN59540.1	Archaea
Cluster_24067	Padloc	RXII01000104.1_3	Archaea
Cluster_24068	DefenseFinder	NAZ24244.1	Archaea
Cluster_24068	Padloc	WYEL01000017.1_1	Archaea
Cluster_24069	DefenseFinder	MBD3216035.1	Archaea
Cluster_24069	Padloc	WJIN01000423.1_3	Archaea
Cluster_24070	DefenseFinder	MBF4467866.1	Archaea
Cluster_24070	Padloc	JADIIN010000005	Archaea
Cluster_24071	DefenseFinder	MBR6204872.1	Archaea
Cluster_24071	Padloc	JAFYAH010000044	Archaea
Cluster_24072	DefenseFinder	UAL08372.1	Archaea
Cluster_24073	DefenseFinder	QYZ80140.1	Archaea
Cluster_24073	Padloc	CP037968.1_27025	Archaea
Cluster_24074	DefenseFinder	UEC40067.1	Archaea
Cluster_24074	Padloc	CP086219.1_79516	Archaea
Cluster_24075	DefenseFinder	MCF8884514.1	Archaea
Cluster_24075	Padloc	JAKKUM010000022	Archaea
Cluster_24076	DefenseFinder	MCL6500900.1	Archaea
Cluster_24076	Padloc	JAIMAW010000052	Archaea
Cluster_24077	DefenseFinder	MCO5383520.1	Archaea
Cluster_24078	DefenseFinder	MCQ2737302.1	Archaea
Cluster_24078	Padloc	JAKSUE010000022	Archaea
Cluster_24079	DefenseFinder	MCS7123089.1	Archaea
Cluster_24079	Padloc	JANXEB010000025	Archaea
Cluster_24080	Padloc	AELQ01000059.1_0	Archaea
Cluster_24081	Padloc	JJPR01000043.1_8	Archaea
Cluster_24082	Padloc	BCNW01000001.1_2	Archaea
Cluster_24083	Padloc	MPOY01000250.1_0	Archaea
Cluster_24084	Padloc	DAJN01000011.1_7	Archaea
Cluster_24085	Padloc	DALY01000016.1_2	Archaea
Cluster_24086	Padloc	DAWK01000049.1_1	Archaea
Cluster_24087	Padloc	BEHE01000014.1_8	Archaea
Cluster_24088	Padloc	BEWT01000015.1_2	Archaea
Cluster_24089	Padloc	PMBQ01000142.1_5	Archaea
Cluster_24090	Padloc	QIGD01000028.1_2	Archaea
Cluster_24091	Padloc	RPOO01000070.1_1	Archaea
Cluster_24092	Padloc	WHYS01000001.1_7	Archaea
Cluster_24093	Padloc	WRKA01000139.1_1	Archaea
Cluster_24094	Padloc	WUQS01000211.1_1	Archaea
Cluster_24095	Padloc	WJKD01000288.1_9	Archaea
Cluster_24096	Padloc	WAMJ01000085.1_3	Archaea
Cluster_24097	Padloc	WAKW01000015.1_7	Archaea
Cluster_24098	Padloc	WAKW01000043.1_5	Archaea
Cluster_24099	Padloc	JAEOUI010000335	Archaea
Cluster_24100	Padloc	CP076745.1_73885	Archaea
Cluster_24101	Padloc	JAJZYV010000170	Archaea
Cluster_24102	Padloc	JALDAJ010000001	Archaea
Cluster_24103	Padloc	JAGLGH010000248	Archaea
Cluster_24104	Padloc	JALNJG010000024	Archaea
Cluster_24105	Padloc	JALNLM010000013	Archaea
Cluster_24106	Padloc	JALLPK010000003	Archaea
Cluster_24107	Padloc	BPTK01000123.1_1	Archaea
Cluster_24108	Padloc	JAMXHR010000016	Archaea
Cluster_24109	Padloc	VOUA01000015.1_2	Archaea
Cluster_24110	DefenseFinder	MCS7135319.1	Archaea
Cluster_24110	Padloc	JANXDN010000066	Archaea
Cluster_24111	Padloc	CACZTX010000006	Archaea
Cluster_24112	Padloc	CADBPS010000025	Archaea
Cluster_24113	Padloc	CAIXRP010000273	Archaea
Cluster_24114	Padloc	CAJIMI010000001	Archaea
Cluster_24115	Padloc	CAKUXX010000007	Archaea
Cluster_24116	Padloc	CAKUXX010000022	Archaea
Cluster_24117	DefenseFinder	AAT42635.1	Archaea
Cluster_24117	Padloc	AE017261.1_53789	Archaea
Cluster_24118	DefenseFinder	BAA80219.1	Archaea
Cluster_24118	Padloc	BA000002.3_77676	Archaea
Cluster_24119	DefenseFinder	ABL78722.1	Archaea
Cluster_24119	Padloc	CP000505.1_12782	Archaea
Cluster_24120	DefenseFinder	ADC65997.1	Archaea
Cluster_24120	Padloc	CP001899.1_16078	Archaea
Cluster_24121	DefenseFinder	AEB69542.1	Archaea
Cluster_24122	DefenseFinder	AKB61219.1	Archaea
Cluster_24123	DefenseFinder	AKB67853.1	Archaea
Cluster_24124	DefenseFinder	AKB72564.1	Archaea
Cluster_24125	DefenseFinder	KKG39122.1	Archaea
Cluster_24126	DefenseFinder	KKG54565.1	Archaea
Cluster_24127	DefenseFinder	KKG75803.1	Archaea
Cluster_24128	DefenseFinder	KKH34251.1	Archaea
Cluster_24129	DefenseFinder	KKH41573.1	Archaea
Cluster_24129	Padloc	JJQI01000026.1_6	Archaea
Cluster_24130	DefenseFinder	KKH57358.1	Archaea
Cluster_24131	DefenseFinder	KKF98114.1	Archaea
Cluster_24132	DefenseFinder	KKH57337.1	Archaea
Cluster_24133	DefenseFinder	KUH32847.1	Archaea
Cluster_24133	Padloc	LLYW01000029.1_1	Archaea
Cluster_24134	DefenseFinder	OEC94268.1	Archaea
Cluster_24134	Padloc	LZPL01000051.1_5	Archaea
Cluster_24135	DefenseFinder	OPY50648.1	Archaea
Cluster_24135	Padloc	MVRK01000090.1_1	Archaea
Cluster_24136	DefenseFinder	ATZ60079.1	Archaea
Cluster_24136	Padloc	CP017803.1_12862	Archaea
Cluster_24137	DefenseFinder	RLE92921.1	Archaea
Cluster_24137	Padloc	QMRV01000037.1_4	Archaea
Cluster_24138	DefenseFinder	QAU14457.1	Archaea
Cluster_24138	Padloc	CP034693.1_6658-	Archaea
Cluster_24139	DefenseFinder	MCL2642610.1	Archaea
Cluster_24140	DefenseFinder	NAZ12647.1	Archaea
Cluster_24140	Padloc	WYEN01000021.1_6	Archaea
Cluster_24141	DefenseFinder	QHN06804.1	Archaea
Cluster_24141	Padloc	CP044013.1_13592	Archaea
Cluster_24142	DefenseFinder	NLB00890.1	Archaea
Cluster_24142	Padloc	JAAZGM010000218	Archaea
Cluster_24143	DefenseFinder	NLX49004.1	Archaea
Cluster_24143	Padloc	JAAYEG010000027	Archaea
Cluster_24144	DefenseFinder	KAF5431067.1	Archaea
Cluster_24144	Padloc	QENJ01000095.1_1	Archaea
Cluster_24145	DefenseFinder	QLH78345.1	Archaea
Cluster_24145	Padloc	CP058910.1_28022	Archaea
Cluster_24146	DefenseFinder	MBD3398080.1	Archaea
Cluster_24146	Padloc	WJML01000064.1_8	Archaea
Cluster_24147	DefenseFinder	MBD3353633.1	Archaea
Cluster_24148	DefenseFinder	MBD3157985.1	Archaea
Cluster_24148	Padloc	WJIL01000030.1_1	Archaea
Cluster_24149	DefenseFinder	MBE6497455.1	Archaea
Cluster_24149	Padloc	SUTM01000007.1_1	Archaea
Cluster_24150	DefenseFinder	MBI4020933.1	Archaea
Cluster_24150	Padloc	JACQII010000006	Archaea
Cluster_24151	DefenseFinder	MBI4144403.1	Archaea
Cluster_24151	Padloc	JACQMV010000054	Archaea
Cluster_24152	DefenseFinder	MBP1947011.1	Archaea
Cluster_24153	DefenseFinder	MBP7067742.1	Archaea
Cluster_24154	DefenseFinder	MBR1369787.1	Archaea
Cluster_24154	Padloc	JWHL01000020.1_8	Archaea
Cluster_24155	DefenseFinder	MBS3061556.1	Archaea
Cluster_24155	Padloc	JAGVWC010000010	Archaea
Cluster_24156	DefenseFinder	MBT7102385.1	Archaea
Cluster_24156	Padloc	JABHLR010000005	Archaea
Cluster_24157	DefenseFinder	MBT7102456.1	Archaea
Cluster_24158	DefenseFinder	MBT9658999.1	Archaea
Cluster_24158	Padloc	WQOC01000053.1_1	Archaea
Cluster_24159	DefenseFinder	MBU2576342.1	Archaea
Cluster_24159	Padloc	JAHJSH010000008	Archaea
Cluster_24160	DefenseFinder	QZY04266.1	Archaea
Cluster_24160	Padloc	CP082287.1_21550	Archaea
Cluster_24161	DefenseFinder	MCC6039756.1	Archaea
Cluster_24161	Padloc	JAJHQO010000016	Archaea
Cluster_24162	DefenseFinder	MCC9261175.1	Archaea
Cluster_24162	Padloc	JAJJVP010000045	Archaea
Cluster_24163	DefenseFinder	MCD4845905.1	Archaea
Cluster_24163	Padloc	JAIOQW010000305	Archaea
Cluster_24164	DefenseFinder	MCI7427504.1	Archaea
Cluster_24164	Padloc	JALFYV010000001	Archaea
Cluster_24165	DefenseFinder	MCL7389804.1	Archaea
Cluster_24165	Padloc	JAKCEO010000097	Archaea
Cluster_24166	DefenseFinder	URN50010.1	Archaea
Cluster_24166	Padloc	CP081485.1_64054	Archaea
Cluster_24167	DefenseFinder	UUX92621.1	Archaea
Cluster_24167	Padloc	CP096115.1_13028	Archaea
Cluster_24168	DefenseFinder	SEL37870.1	Archaea
Cluster_24168	Padloc	FOAK01000016.1_1	Archaea
Cluster_24169	DefenseFinder	SEO74683.1	Archaea
Cluster_24169	Padloc	FOCX01000018.1_1	Archaea
Cluster_24170	DefenseFinder	SFL63692.1	Archaea
Cluster_24170	Padloc	FOTC01000010.1_4	Archaea
Cluster_24171	DefenseFinder	SFM40379.1	Archaea
Cluster_24171	Padloc	FOUJ01000002.1_6	Archaea
Cluster_24172	Padloc	CP001787.1_11607	Archaea
Cluster_24173	Padloc	CP002565.1_27582	Archaea
Cluster_24174	Padloc	CP002772.1_22894	Archaea
Cluster_24175	Padloc	AOIV01000034.1_9	Archaea
Cluster_24176	Padloc	AOLR01000008.1_2	Archaea
Cluster_24177	Padloc	AOIU01000043.1_9	Archaea
Cluster_24178	Padloc	BBJO01000057.1_1	Archaea
Cluster_24179	Padloc	JQLR01000001.1_3	Archaea
Cluster_24180	Padloc	CP009513.1_16152	Archaea
Cluster_24181	Padloc	CP009514.1_33001	Archaea
Cluster_24182	Padloc	JJPF01000139.1_5	Archaea
Cluster_24183	Padloc	JJPI01000071.1_4	Archaea
Cluster_24184	Padloc	JJPO01000025.1_5	Archaea
Cluster_24185	Padloc	JJQH01000197.1_1	Archaea
Cluster_24186	Padloc	JJQM01000040.1_1	Archaea
Cluster_24187	Padloc	JJOT01000131.1_5	Archaea
Cluster_24188	Padloc	JJQN01000137.1_3	Archaea
Cluster_24189	Padloc	LIST01000007.1_3	Archaea
Cluster_24190	Padloc	BBBG01000001.1_1	Archaea
Cluster_24191	Padloc	DAEF01000207.1_2	Archaea
Cluster_24192	Padloc	DAGA01000058.1_2	Archaea
Cluster_24193	Padloc	DAIK01000068.1_3	Archaea
Cluster_24194	Padloc	DAKC01000069.1_3	Archaea
Cluster_24195	Padloc	DALL01000022.1_1	Archaea
Cluster_24196	Padloc	DAER01000046.1_3	Archaea
Cluster_24197	Padloc	DAIO01000127.1_1	Archaea
Cluster_24198	Padloc	DAOG01000030.1_4	Archaea
Cluster_24199	Padloc	DAXE01000012.1_3	Archaea
Cluster_24200	Padloc	DAVC01000004.1_1	Archaea
Cluster_24201	Padloc	DAVC01000036.1_4	Archaea
Cluster_24202	Padloc	DAVC01000060.1_1	Archaea
Cluster_24203	Padloc	PGXE01000006.1_8	Archaea
Cluster_24204	Padloc	SDJP01000005.1_7	Archaea
Cluster_24205	Padloc	WRNL01000036.1_5	Archaea
Cluster_24206	DefenseFinder	NEU59279.1	Archaea
Cluster_24206	Padloc	VSLZ01000014.1_4	Archaea
Cluster_24207	Padloc	JACDUO010000001	Archaea
Cluster_24208	Padloc	JACWML010000025	Archaea
Cluster_24209	Padloc	JAEDCK010000049	Archaea
Cluster_24210	Padloc	JAFUHJ010000121	Archaea
Cluster_24211	DefenseFinder	MBO7209424.1	Archaea
Cluster_24211	Padloc	JAGCLR010000010	Archaea
Cluster_24212	Padloc	JAGOLN010000021	Archaea
Cluster_24213	Padloc	JAHJTQ010000063	Archaea
Cluster_24214	Padloc	CP077107.1_81319	Archaea
Cluster_24215	Padloc	JAHRAL010000048	Archaea
Cluster_24216	Padloc	DYGR01000017.1_2	Archaea
Cluster_24217	Padloc	JAHKLX010000022	Archaea
Cluster_24218	Padloc	JALLGW010000005	Archaea
Cluster_24219	Padloc	JAGDWJ010000005	Archaea
Cluster_24220	Padloc	JAEXJN010000129	Archaea
Cluster_24221	Padloc	JAEYLR010000011	Archaea
Cluster_24222	Padloc	JAMCXF010000013	Archaea
Cluster_24223	Padloc	QFDM01000002.1_2	Archaea
Cluster_24224	Padloc	CP098516.1_78739	Archaea
Cluster_24225	Padloc	CP100451.1_15501	Archaea
Cluster_24226	Padloc	CP101168.1_11339	Archaea
Cluster_24227	Padloc	FNFC01000024.1_1	Archaea
Cluster_24228	Padloc	OMVY01000012.1_4	Archaea
Cluster_24229	Padloc	OMWD01000027.1_2	Archaea
Cluster_24230	Padloc	OMYV01000021.1_1	Archaea
Cluster_24231	Padloc	CACWBU010000014	Archaea
Cluster_24232	Padloc	CAJOKQ010000062	Archaea
Cluster_24233	Padloc	CAJYDL010000001	Archaea
Cluster_24234	Padloc	CALUEU010000003	Archaea
Cluster_24235	DefenseFinder	ERJ07375.1	Archaea
Cluster_24236	DefenseFinder	AIJ06328.1	Archaea
Cluster_24236	Padloc	CP009149.1_14510	Archaea
Cluster_24237	DefenseFinder	AIZ56873.1	Archaea
Cluster_24238	DefenseFinder	AKB39732.1	Archaea
Cluster_24238	Padloc	JQLR01000001.1_8	Archaea
Cluster_24239	DefenseFinder	AMM54165.1	Archaea
Cluster_24240	DefenseFinder	GBE54824.1	Archaea
Cluster_24240	Padloc	BDTY01000066.1_3	Archaea
Cluster_24241	DefenseFinder	PXF57960.1	Archaea
Cluster_24241	Padloc	PQXF01000045.1_1	Archaea
Cluster_24242	DefenseFinder	PXF59762.1	Archaea
Cluster_24242	Padloc	PQXF01000022.1_8	Archaea
Cluster_24243	DefenseFinder	QDX39432.1	Archaea
Cluster_24243	Padloc	CP042240.1_10023	Archaea
Cluster_24244	DefenseFinder	NPA70192.1	Archaea
Cluster_24244	Padloc	JAADDN010000112	Archaea
Cluster_24245	DefenseFinder	NPA71171.1	Archaea
Cluster_24245	Padloc	JAADDN010000204	Archaea
Cluster_24246	DefenseFinder	HII81952.1	Archaea
Cluster_24247	DefenseFinder	MBD3337601.1	Archaea
Cluster_24247	Padloc	WJKD01000026.1_2	Archaea
Cluster_24248	DefenseFinder	MBI1973895.1	Archaea
Cluster_24248	Padloc	JACOVT010000073	Archaea
Cluster_24249	DefenseFinder	MBI2106592.1	Archaea
Cluster_24249	Padloc	JACOZR010000008	Archaea
Cluster_24250	DefenseFinder	QRY26219.1	Archaea
Cluster_24250	Padloc	CP070335.2_10225	Archaea
Cluster_24251	DefenseFinder	MBN1323910.1	Archaea
Cluster_24251	Padloc	JAFGMR010000066	Archaea
Cluster_24252	DefenseFinder	MBQ3719359.1	Archaea
Cluster_24252	Padloc	JAFPWZ010000127	Archaea
Cluster_24253	DefenseFinder	MBP1986606.1	Archaea
Cluster_24253	Padloc	JAGGLC010000002	Archaea
Cluster_24254	DefenseFinder	MBS7618153.1	Archaea
Cluster_24254	Padloc	JAGTQP010000035	Archaea
Cluster_24255	DefenseFinder	MBS7614061.1	Archaea
Cluster_24255	Padloc	JAGTQK010000180	Archaea
Cluster_24256	DefenseFinder	MCC6018943.1	Archaea
Cluster_24256	Padloc	JAJHRD010000028	Archaea
Cluster_24257	DefenseFinder	MCC6055486.1	Archaea
Cluster_24257	Padloc	JAJHRY010000029	Archaea
Cluster_24258	DefenseFinder	MCC7573040.1	Archaea
Cluster_24258	Padloc	JAHKLW010000047	Archaea
Cluster_24259	DefenseFinder	MCI7290750.1	Archaea
Cluster_24259	Padloc	JALEWY010000001	Archaea
Cluster_24260	DefenseFinder	MCK4937492.1	Archaea
Cluster_24260	Padloc	JAGLRT010000045	Archaea
Cluster_24261	DefenseFinder	MCL4450476.1	Archaea
Cluster_24262	DefenseFinder	MCQ2079254.1	Archaea
Cluster_24262	Padloc	JAKSHU010000055	Archaea
Cluster_24263	DefenseFinder	SCL75958.1	Archaea
Cluster_24263	Padloc	FMID01000045.1_1	Archaea
Cluster_24264	DefenseFinder	VVB72727.1	Archaea
Cluster_24265	Padloc	CP000559.1_47813	Archaea
Cluster_24266	Padloc	ATYM01000004.1_2	Archaea
Cluster_24267	Padloc	AUMX01000006.1_6	Archaea
Cluster_24268	DefenseFinder	AGT34635.1	Archaea
Cluster_24268	Padloc	CP006646.1_20730	Archaea
Cluster_24269	Padloc	KK211379.1_73917	Archaea
Cluster_24270	Padloc	CP009509.1_16185	Archaea
Cluster_24271	Padloc	BCMZ01000001.1_5	Archaea
Cluster_24272	Padloc	LKND01000008.1_3	Archaea
Cluster_24273	Padloc	BCNW01000001.1_5	Archaea
Cluster_24274	Padloc	CP010835.1_12293	Archaea
Cluster_24275	Padloc	LNJB01000001.1_1	Archaea
Cluster_24276	Padloc	LMVO01000003.1_8	Archaea
Cluster_24277	Padloc	DAEW01000118.1_3	Archaea
Cluster_24278	Padloc	DAJQ01000019.1_8	Archaea
Cluster_24279	Padloc	DANU01000037.1_5	Archaea
Cluster_24280	Padloc	PGYG01000027.1_2	Archaea
Cluster_24281	Padloc	PHDY01000048.1_2	Archaea
Cluster_24282	Padloc	NIZU01000095.1_6	Archaea
Cluster_24283	Padloc	RDQG01000056.1_3	Archaea
Cluster_24284	Padloc	VJXQ01000002.1_7	Archaea
Cluster_24285	Padloc	SIJA01000071.1_1	Archaea
Cluster_24286	Padloc	JAAYAP010000058	Archaea
Cluster_24287	DefenseFinder	NPA76805.1	Archaea
Cluster_24287	Padloc	JAADDH010000053	Archaea
Cluster_24288	Padloc	WJMN01000019.1_2	Archaea
Cluster_24289	Padloc	WAPC01000036.1_8	Archaea
Cluster_24290	Padloc	JAEOSY010000255	Archaea
Cluster_24291	Padloc	JAENYE010000002	Archaea
Cluster_24292	Padloc	JAFGDG010000064	Archaea
Cluster_24293	Padloc	CP100395.1_16891	Archaea
Cluster_24294	DefenseFinder	MBR6038663.1	Archaea
Cluster_24294	Padloc	JAFXWE010000240	Archaea
Cluster_24295	Padloc	JAFCEA010000082	Archaea
Cluster_24296	Padloc	JAGBGN010000052	Archaea
Cluster_24297	Padloc	JAGWDP010000139	Archaea
Cluster_24298	Padloc	JAGWDR010000089	Archaea
Cluster_24299	Padloc	JAHIGL010000076	Archaea
Cluster_24300	Padloc	JAHLWT010000105	Archaea
Cluster_24301	Padloc	CP089593.1_75015	Archaea
Cluster_24302	Padloc	JAKASA010000099	Archaea
Cluster_24303	Padloc	JAKBPS010000047	Archaea
Cluster_24304	Padloc	JAKBRR010000084	Archaea
Cluster_24305	Padloc	JAJZNC010000024	Archaea
Cluster_24306	Padloc	JAGDWD010000001	Archaea
Cluster_24307	Padloc	JAGDXP010000007	Archaea
Cluster_24308	Padloc	JAJRTV010000432	Archaea
Cluster_24309	Padloc	VOUA01000015.1_2	Archaea
Cluster_24310	Padloc	CP101824.1_44764	Archaea
Cluster_24311	Padloc	FMID01000001.1_2	Archaea
Cluster_24312	Padloc	CABXQY010000030	Archaea
Cluster_24313	Padloc	CAKVFF010000010	Archaea
Cluster_24314	Padloc	CALUOK010000019	Archaea
Cluster_24315	DefenseFinder	ACP49186.1	Archaea
Cluster_24316	DefenseFinder	ADD03945.1	Archaea
Cluster_24316	Padloc	CP001932.1_34162	Archaea
Cluster_24317	DefenseFinder	AEH61398.1	Archaea
Cluster_24317	Padloc	CP002101.1_16719	Archaea
Cluster_24318	DefenseFinder	AHG05446.1	Archaea
Cluster_24318	Padloc	CP007061.1_10534	Archaea
Cluster_24319	DefenseFinder	EHP86824.1	Archaea
Cluster_24319	Padloc	AGJL01000020.1_1	Archaea
Cluster_24320	DefenseFinder	AFL96152.1	Archaea
Cluster_24320	Padloc	CP003651.1_18738	Archaea
Cluster_24321	DefenseFinder	ELZ40750.1	Archaea
Cluster_24321	Padloc	AOJK01000067.1_2	Archaea
Cluster_24322	DefenseFinder	EMA69344.1	Archaea
Cluster_24322	Padloc	AOJH01000011.1_1	Archaea
Cluster_24323	DefenseFinder	ESP86780.1	Archaea
Cluster_24323	Padloc	ASGZ01000072.1_3	Archaea
Cluster_24324	DefenseFinder	KKH94426.1	Archaea
Cluster_24324	Padloc	JJQY01000113.1_5	Archaea
Cluster_24325	DefenseFinder	AKG38432.1	Archaea
Cluster_24325	Padloc	CP009961.1_56543	Archaea
Cluster_24326	DefenseFinder	KOX95380.1	Archaea
Cluster_24326	Padloc	LIST01000008.1_1	Archaea
Cluster_24327	DefenseFinder	CQH63644.1	Archaea
Cluster_24327	Padloc	LN831303.1_13836	Archaea
Cluster_24328	DefenseFinder	OPY42949.1	Archaea
Cluster_24328	Padloc	MVRG01000003.1_2	Archaea
Cluster_24329	DefenseFinder	OWJ54413.1	Archaea
Cluster_24329	Padloc	CP013011.1_29933	Archaea
Cluster_24330	DefenseFinder	OYR61585.1	Archaea
Cluster_24330	Padloc	NHOZ01000119.1_6	Archaea
Cluster_24331	DefenseFinder	MAF35997.1	Archaea
Cluster_24331	Padloc	NYZO01000037.1_1	Archaea
Cluster_24332	DefenseFinder	PIN87718.1	Archaea
Cluster_24332	Padloc	PCYG01000049.1_2	Archaea
Cluster_24333	DefenseFinder	PIZ52249.1	Archaea
Cluster_24333	Padloc	PFNQ01000008.1_4	Archaea
Cluster_24334	DefenseFinder	PSP63131.1	Archaea
Cluster_24334	Padloc	PXRA01000061.1_9	Archaea
Cluster_24335	DefenseFinder	PVU75083.1	Archaea
Cluster_24336	DefenseFinder	PWB86121.1	Archaea
Cluster_24336	Padloc	MZGU01000004.1_4	Archaea
Cluster_24337	DefenseFinder	RDZ30304.1	Archaea
Cluster_24337	Padloc	QEQI01000005.1_4	Archaea
Cluster_24338	DefenseFinder	RLI48492.1	Archaea
Cluster_24338	Padloc	QMYR01000114.1_2	Archaea
Cluster_24339	DefenseFinder	RLI60787.1	Archaea
Cluster_24339	Padloc	QMYT01000060.1_3	Archaea
Cluster_24340	DefenseFinder	RLM63646.1	Archaea
Cluster_24340	Padloc	QPLT01000017.1_1	Archaea
Cluster_24341	DefenseFinder	TET07920.1	Archaea
Cluster_24342	DefenseFinder	QGA53930.1	Archaea
Cluster_24342	Padloc	CP045687.1_92491	Archaea
Cluster_24343	DefenseFinder	NAS89445.1	Archaea
Cluster_24343	Padloc	PRCY01000028.1_8	Archaea
Cluster_24344	DefenseFinder	NJD52723.1	Archaea
Cluster_24345	DefenseFinder	GGM79476.1	Archaea
Cluster_24345	Padloc	BMNY01000005.1_2	Archaea
Cluster_24346	DefenseFinder	GGM66480.1	Archaea
Cluster_24346	Padloc	BMOO01000003.1_3	Archaea
Cluster_24347	DefenseFinder	MBP1910173.1	Archaea
Cluster_24347	Padloc	JAGGKD010000012	Archaea
Cluster_24348	DefenseFinder	MBS3118894.1	Archaea
Cluster_24348	Padloc	JAGVYL010000027	Archaea
Cluster_24349	DefenseFinder	MBT4110880.1	Archaea
Cluster_24349	Padloc	JABIEZ010000008	Archaea
Cluster_24350	DefenseFinder	MBU1198223.1	Archaea
Cluster_24350	Padloc	JAHJQO010000001	Archaea
Cluster_24351	DefenseFinder	MBW9222471.1	Archaea
Cluster_24351	Padloc	JAHEQB010000085	Archaea
Cluster_24352	DefenseFinder	HJH28606.1	Archaea
Cluster_24352	Padloc	DQIO01000160.1_4	Archaea
Cluster_24353	DefenseFinder	HJH30246.1	Archaea
Cluster_24353	Padloc	DQIO01000320.1_9	Archaea
Cluster_24354	DefenseFinder	HJH32278.1	Archaea
Cluster_24354	Padloc	DQIP01000223.1_3	Archaea
Cluster_24355	DefenseFinder	MCC6005153.1	Archaea
Cluster_24355	Padloc	JAJHRM010000189	Archaea
Cluster_24356	DefenseFinder	MCC6019201.1	Archaea
Cluster_24356	Padloc	JAJHRD010000049	Archaea
Cluster_24357	DefenseFinder	MCI7290758.1	Archaea
Cluster_24357	Padloc	JALEWY010000001	Archaea
Cluster_24358	DefenseFinder	MCL5874825.1	Archaea
Cluster_24359	DefenseFinder	MCP8314836.1	Archaea
Cluster_24359	Padloc	JACGUJ010000210	Archaea
Cluster_24360	DefenseFinder	MCS3923588.1	Archaea
Cluster_24360	Padloc	JANUCS010000004	Archaea
Cluster_24361	Padloc	CP000742.1_16499	Archaea
Cluster_24362	Padloc	CP001404.1_19426	Archaea
Cluster_24363	DefenseFinder	ELZ68557.1	Archaea
Cluster_24363	Padloc	AOLG01000035.1_2	Archaea
Cluster_24364	Padloc	BBDN01000002.1_1	Archaea
Cluster_24365	Padloc	LOPS01000050.1_5	Archaea
Cluster_24366	Padloc	LNJC01000034.1_2	Archaea
Cluster_24367	Padloc	LNGD01000044.1_9	Archaea
Cluster_24368	Padloc	LNGC01000050.1_1	Archaea
Cluster_24369	Padloc	LYOR01000006.1_3	Archaea
Cluster_24370	Padloc	DAJA01000061.1_7	Archaea
Cluster_24371	Padloc	DAWV01000004.1_2	Archaea
Cluster_24372	Padloc	QEFN01000027.1_8	Archaea
Cluster_24373	Padloc	MZGU01000002.1_2	Archaea
Cluster_24374	Padloc	PNBI01000004.1_2	Archaea
Cluster_24375	Padloc	PUNG01000009.1_6	Archaea
Cluster_24376	Padloc	PWMA01000003.1_1	Archaea
Cluster_24377	Padloc	PWMA01000155.1_2	Archaea
Cluster_24378	DefenseFinder	RLI48498.1	Archaea
Cluster_24378	Padloc	QMYR01000114.1_5	Archaea
Cluster_24379	Padloc	SOKL01000299.1_1	Archaea
Cluster_24380	Padloc	CP040846.1_15959	Archaea
Cluster_24381	Padloc	SLLU01000076.1_8	Archaea
Cluster_24382	Padloc	VZUT01000002.1_2	Archaea
Cluster_24383	Padloc	WRFL01000101.1_8	Archaea
Cluster_24384	Padloc	WYEH01000006.1_5	Archaea
Cluster_24385	Padloc	JAAZBP010000056	Archaea
Cluster_24386	Padloc	JABLXD010000040	Archaea
Cluster_24387	Padloc	DUKX01000230.1_6	Archaea
Cluster_24388	Padloc	CP049074.1_19567	Archaea
Cluster_24389	Padloc	WAOK01000059.1_3	Archaea
Cluster_24390	Padloc	WANA01000057.1_1	Archaea
Cluster_24391	Padloc	WAKA01000071.1_2	Archaea
Cluster_24392	Padloc	WAKA01000195.1_1	Archaea
Cluster_24393	Padloc	JACQPN010000022	Archaea
Cluster_24394	Padloc	JACRPH010000008	Archaea
Cluster_24395	Padloc	JADQBZ010000008	Archaea
Cluster_24396	Padloc	JAGCLR010000010	Archaea
Cluster_24397	Padloc	JAGWDP010000054	Archaea
Cluster_24398	Padloc	JAGVVW010000001	Archaea
Cluster_24399	Padloc	JAHDQZ010000117	Archaea
Cluster_24400	Padloc	JAHPYY010000191	Archaea
Cluster_24401	Padloc	JAGVMW010000150	Archaea
Cluster_24402	Padloc	JAIVEF010000023	Archaea
Cluster_24403	Padloc	JAHKLW010000077	Archaea
Cluster_24404	Padloc	JAJZXP010000241	Archaea
Cluster_24405	Padloc	JAJZWJ010000064	Archaea
Cluster_24406	Padloc	JALOBX010000004	Archaea
Cluster_24407	Padloc	JAMNZA010000140	Archaea
Cluster_24408	Padloc	JAMNYB010000060	Archaea
Cluster_24409	Padloc	JANHAL010000177	Archaea
Cluster_24410	Padloc	JANHDM010000001	Archaea
Cluster_24411	Padloc	CAIJED010000260	Archaea
Cluster_24412	Padloc	CAIOKB010000355	Archaea
Cluster_24413	Padloc	CAISRJ010000299	Archaea
Cluster_24414	Padloc	CAITRV010000349	Archaea
Cluster_24415	Padloc	CAIUHG010000238	Archaea
Cluster_24416	Padloc	CAIUYF010000334	Archaea
Cluster_24417	Padloc	CAIWPT010000023	Archaea
Cluster_24418	Padloc	CALUNV010000001	Archaea
Cluster_24419	DefenseFinder	AAY81278.1	Archaea
Cluster_24419	Padloc	CP000077.1_17889	Archaea
Cluster_24420	DefenseFinder	ABM80570.1	Archaea
Cluster_24420	Padloc	CP000493.1_69972	Archaea
Cluster_24421	DefenseFinder	AEF97185.1	Archaea
Cluster_24421	Padloc	CP002737.1_16943	Archaea
Cluster_24422	DefenseFinder	AKB40292.1	Archaea
Cluster_24422	Padloc	CP009509.1_16196	Archaea
Cluster_24423	DefenseFinder	AKB74651.1	Archaea
Cluster_24424	DefenseFinder	AKB79609.1	Archaea
Cluster_24424	Padloc	CP009516.1_38300	Archaea
Cluster_24425	DefenseFinder	KUH33939.1	Archaea
Cluster_24425	Padloc	LLYW01000013.1_5	Archaea
Cluster_24426	DefenseFinder	PSQ51913.1	Archaea
Cluster_24426	Padloc	PXSR01000019.1_3	Archaea
Cluster_24427	DefenseFinder	PWB54323.1	Archaea
Cluster_24427	Padloc	PQAS01000026.1_8	Archaea
Cluster_24428	DefenseFinder	AXG08395.1	Archaea
Cluster_24428	Padloc	CP031147.1_50281	Archaea
Cluster_24429	DefenseFinder	AXG08321.1	Archaea
Cluster_24429	Padloc	CP031152.1_47096	Archaea
Cluster_24430	DefenseFinder	RLM96978.1	Archaea
Cluster_24430	Padloc	QXIK01000002.1_1	Archaea
Cluster_24431	DefenseFinder	NAZ24579.1	Archaea
Cluster_24432	DefenseFinder	NAZ27471.1	Archaea
Cluster_24432	Padloc	WYEE01000100.1_1	Archaea
Cluster_24433	DefenseFinder	KAF1074253.1	Archaea
Cluster_24433	Padloc	JAAAWJ010000084	Archaea
Cluster_24434	DefenseFinder	NJE01395.1	Archaea
Cluster_24434	Padloc	SNUK01000003.1_1	Archaea
Cluster_24435	DefenseFinder	NJE31241.1	Archaea
Cluster_24435	Padloc	SNUU01000001.1_1	Archaea
Cluster_24436	DefenseFinder	NUC73018.1	Archaea
Cluster_24436	Padloc	JABUQZ010000001	Archaea
Cluster_24437	DefenseFinder	MBE6517639.1	Archaea
Cluster_24438	DefenseFinder	HIP65188.1	Archaea
Cluster_24438	Padloc	DQUB01000046.1_2	Archaea
Cluster_24439	DefenseFinder	MBN1762228.1	Archaea
Cluster_24439	Padloc	JAFGHB010000023	Archaea
Cluster_24440	DefenseFinder	MBU2616761.1	Archaea
Cluster_24441	DefenseFinder	MBV0903480.1	Archaea
Cluster_24441	Padloc	WRXL01000006.1_8	Archaea
Cluster_24442	DefenseFinder	MCI4330265.1	Archaea
Cluster_24442	Padloc	JAKIWG010000001	Archaea
Cluster_24443	DefenseFinder	MCI6774275.1	Archaea
Cluster_24443	Padloc	JALEXY010000009	Archaea
Cluster_24444	DefenseFinder	MCK9405958.1	Archaea
Cluster_24445	DefenseFinder	MCK9406024.1	Archaea
Cluster_24446	DefenseFinder	MCQ6253569.1	Archaea
Cluster_24446	Padloc	JACCLX010000007	Archaea
Cluster_24447	DefenseFinder	SDY52265.1	Archaea
Cluster_24447	Padloc	FNPB01000020.1_2	Archaea
Cluster_24448	DefenseFinder	SDY93513.1	Archaea
Cluster_24448	Padloc	FNPC01000016.1_2	Archaea
Cluster_24449	DefenseFinder	CAB3288124.1	Archaea
Cluster_24449	Padloc	LR792634.1_46624	Archaea
Cluster_24450	DefenseFinder	CAB3289525.1	Archaea
Cluster_24450	Padloc	LR792632.1_11810	Archaea
Cluster_24451	Padloc	CP001731.1_13331	Archaea
Cluster_24452	Padloc	CP003050.1_30522	Archaea
Cluster_24453	Padloc	BAFM01000022.1_5	Archaea
Cluster_24454	Padloc	AQXV01000042.1_3	Archaea
Cluster_24455	Padloc	KK211379.1_48797	Archaea
Cluster_24456	Padloc	JQLR01000001.1_3	Archaea
Cluster_24457	Padloc	CP009513.1_12024	Archaea
Cluster_24458	Padloc	CP009515.1_17645	Archaea
Cluster_24459	Padloc	LIUF01000003.1_1	Archaea
Cluster_24460	Padloc	CSTE01000002.1_2	Archaea
Cluster_24461	Padloc	CP013011.1_30608	Archaea
Cluster_24462	Padloc	LFLC01000012.1_1	Archaea
Cluster_24463	Padloc	CP014855.1_34917	Archaea
Cluster_24464	Padloc	PADI01000005.1_7	Archaea
Cluster_24465	Padloc	PXQU01000014.1_1	Archaea
Cluster_24466	Padloc	CP024047.1_33155	Archaea
Cluster_24467	Padloc	SDIC01000010.1_1	Archaea
Cluster_24468	Padloc	SBIR01000014.1_3	Archaea
Cluster_24469	Padloc	SJES01000004.1_1	Archaea
Cluster_24470	Padloc	VJXQ01000009.1_5	Archaea
Cluster_24471	DefenseFinder	MXX20910.1	Archaea
Cluster_24471	Padloc	VXVG01000112.1_5	Archaea
Cluster_24472	Padloc	WYEL01000067.1_3	Archaea
Cluster_24473	Padloc	JAABPZ010000056	Archaea
Cluster_24474	Padloc	JAANTH010000002	Archaea
Cluster_24475	Padloc	JACAWU010000002	Archaea
Cluster_24476	Padloc	WJIT01000306.1_3	Archaea
Cluster_24477	Padloc	JACRNV010000006	Archaea
Cluster_24478	Padloc	JABXGU010000505	Archaea
Cluster_24479	Padloc	JAEOTI010000243	Archaea
Cluster_24480	Padloc	JAFNFQ010000004	Archaea
Cluster_24481	Padloc	JAHENN010000149	Archaea
Cluster_24482	Padloc	JABHFD010000004	Archaea
Cluster_24483	Padloc	CP084091.1_16305	Archaea
Cluster_24484	Padloc	CP095757.1_12972	Archaea
Cluster_24485	Padloc	CP096658.1_30871	Archaea
Cluster_24486	Padloc	JALNKG010000010	Archaea
Cluster_24487	Padloc	JACGUJ010000210	Archaea
Cluster_24488	DefenseFinder	MCQ2737138.1	Archaea
Cluster_24488	Padloc	JAKSUE010000007	Archaea
Cluster_24489	Padloc	JANHDJ010000003	Archaea
Cluster_24490	Padloc	FOPZ01000015.1_7	Archaea
Cluster_24491	DefenseFinder	ACV24114.1	Archaea
Cluster_24491	Padloc	CP001696.1_27062	Archaea
Cluster_24492	DefenseFinder	AGB02290.1	Archaea
Cluster_24492	Padloc	CP003167.1_12066	Archaea
Cluster_24493	DefenseFinder	CCQ36357.1	Archaea
Cluster_24494	DefenseFinder	OPY38197.1	Archaea
Cluster_24494	Padloc	MVRE01000006.1_1	Archaea
Cluster_24495	DefenseFinder	PIN85265.1	Archaea
Cluster_24495	Padloc	PCWY01000040.1_4	Archaea
Cluster_24496	DefenseFinder	RCV66125.1	Archaea
Cluster_24496	Padloc	QENH01000002.1_1	Archaea
Cluster_24497	DefenseFinder	RLF55816.1	Archaea
Cluster_24497	Padloc	QMTL01000030.1_9	Archaea
Cluster_24498	DefenseFinder	KAA9400774.1	Archaea
Cluster_24498	Padloc	RPCY01000003.1_3	Archaea
Cluster_24499	DefenseFinder	KAB7518827.1	Archaea
Cluster_24500	DefenseFinder	MSV33923.1	Archaea
Cluster_24501	DefenseFinder	NMA30521.1	Archaea
Cluster_24501	Padloc	JAAZKM010000044	Archaea
Cluster_24502	DefenseFinder	MBM4250149.1	Archaea
Cluster_24502	Padloc	VGTL01000135.1_3	Archaea
Cluster_24503	DefenseFinder	MBT4207398.1	Archaea
Cluster_24503	Padloc	JABIEK010000056	Archaea
Cluster_24504	DefenseFinder	MBT6647654.1	Archaea
Cluster_24504	Padloc	JABHTZ010000268	Archaea
Cluster_24505	DefenseFinder	MCD6209779.1	Archaea
Cluster_24505	Padloc	JAGGRR010000047	Archaea
Cluster_24506	DefenseFinder	UJG44414.1	Archaea
Cluster_24507	DefenseFinder	MCL4333302.1	Archaea
Cluster_24508	DefenseFinder	UUX93692.1	Archaea
Cluster_24508	Padloc	CP096115.1_14267	Archaea
Cluster_24509	Padloc	CP001401.1_14501	Archaea
Cluster_24510	Padloc	CP001402.1_14835	Archaea
Cluster_24511	Padloc	CP001403.1_14775	Archaea
Cluster_24512	Padloc	L77117.1_1418571	Archaea
Cluster_24513	Padloc	CP002101.1_20820	Archaea
Cluster_24514	Padloc	BAGX02000034.1_1	Archaea
Cluster_24515	DefenseFinder	EMA25390.1	Archaea
Cluster_24515	Padloc	AOLW01000007.1_1	Archaea
Cluster_24516	Padloc	AOJK01000015.1_2	Archaea
Cluster_24517	Padloc	AOJJ01000074.1_5	Archaea
Cluster_24518	Padloc	JMIO01000141.1_6	Archaea
Cluster_24519	Padloc	BBMP01000024.1_1	Archaea
Cluster_24520	Padloc	LJKL01000001.1_2	Archaea
Cluster_24521	Padloc	CP019067.1_51211	Archaea
Cluster_24522	Padloc	DAGJ01000013.1_4	Archaea
Cluster_24523	Padloc	DAQG01000022.1_1	Archaea
Cluster_24524	Padloc	DAUS01000014.1_1	Archaea
Cluster_24525	Padloc	DAVJ01000022.1_3	Archaea
Cluster_24526	Padloc	DAXF01000001.1_1	Archaea
Cluster_24527	Padloc	DAXI01000001.1_6	Archaea
Cluster_24528	Padloc	DAZJ01000154.1_2	Archaea
Cluster_24529	Padloc	DAEV01000029.1_4	Archaea
Cluster_24530	Padloc	QEFN01000012.1_2	Archaea
Cluster_24531	Padloc	PKYH01000027.1_3	Archaea
Cluster_24532	Padloc	PLTA01000027.1_6	Archaea
Cluster_24533	Padloc	QMIM01000007.1_6	Archaea
Cluster_24534	Padloc	PWHV01000009.1_2	Archaea
Cluster_24535	Padloc	PWVY01000165.1_3	Archaea
Cluster_24536	DefenseFinder	RLE57916.1	Archaea
Cluster_24536	Padloc	QMRC01000001.1_2	Archaea
Cluster_24537	Padloc	QMRD01000187.1_1	Archaea
Cluster_24538	Padloc	QMVJ01000153.1_3	Archaea
Cluster_24539	Padloc	QPLR01000005.1_2	Archaea
Cluster_24540	Padloc	RJJC01000002.1_1	Archaea
Cluster_24541	Padloc	SRIF01000002.1_9	Archaea
Cluster_24542	Padloc	JACERO010000107	Archaea
Cluster_24543	Padloc	JAFGOM010000081	Archaea
Cluster_24544	Padloc	JAGGKE010000003	Archaea
Cluster_24545	Padloc	JAGXLH010000050	Archaea
Cluster_24546	Padloc	JAGXKQ010000037	Archaea
Cluster_24547	Padloc	JAHDMZ010000264	Archaea
Cluster_24548	Padloc	JAFDTY010000029	Archaea
Cluster_24549	Padloc	AP025226.1_40557	Archaea
Cluster_24550	Padloc	CP084167.1_10425	Archaea
Cluster_24551	Padloc	JALHSQ010000003	Archaea
Cluster_24552	Padloc	JALOBV010000048	Archaea
Cluster_24553	Padloc	JALNKD010000002	Archaea
Cluster_24554	Padloc	JALLPK010000003	Archaea
Cluster_24555	Padloc	JAEWLJ010000023	Archaea
Cluster_24556	Padloc	JAMJFQ010000096	Archaea
Cluster_24557	Padloc	JACRDV010000155	Archaea
Cluster_24558	Padloc	FZNQ01000010.1_1	Archaea
Cluster_24559	Padloc	LT900021.1_18215	Archaea
Cluster_24560	Padloc	CABMDX010000096	Archaea
Cluster_24561	Padloc	CACYBU010000007	Archaea
Cluster_24562	Padloc	CADBWM010000003	Archaea
Cluster_24563	Padloc	CAJMJS010000024	Archaea
Cluster_24564	Padloc	CAJMKC010000010	Archaea
Cluster_24565	Padloc	CAKVML010000005	Archaea
Cluster_24566	Padloc	CALULN010000003	Archaea
Cluster_24567	DefenseFinder	ABN57400.1	Archaea
Cluster_24567	Padloc	CP000562.1_14604	Archaea
Cluster_24568	DefenseFinder	ADC69275.1	Archaea
Cluster_24568	Padloc	CP001901.1_56903	Archaea
Cluster_24569	DefenseFinder	AFH42057.1	Archaea
Cluster_24569	Padloc	CP003423.1_53560	Archaea
Cluster_24570	DefenseFinder	CCQ36355.1	Archaea
Cluster_24571	DefenseFinder	AIU70783.1	Archaea
Cluster_24571	Padloc	CP008887.1_19698	Archaea
Cluster_24572	DefenseFinder	KQC05936.1	Archaea
Cluster_24572	Padloc	LKUF01000376.1_3	Archaea
Cluster_24573	DefenseFinder	KUK70220.1	Archaea
Cluster_24573	Padloc	LGGJ01000031.1_1	Archaea
Cluster_24574	DefenseFinder	OQA52753.1	Archaea
Cluster_24574	Padloc	MWBM01000308.1_1	Archaea
Cluster_24575	DefenseFinder	OWT33739.1	Archaea
Cluster_24576	DefenseFinder	PKL57339.1	Archaea
Cluster_24576	Padloc	PGYH01000004.1_2	Archaea
Cluster_24577	DefenseFinder	PKL63556.1	Archaea
Cluster_24577	Padloc	PGYL01000001.1_7	Archaea
Cluster_24578	DefenseFinder	AXV36810.1	Archaea
Cluster_24578	Padloc	CP022705.1_13797	Archaea
Cluster_24579	DefenseFinder	TKJ25371.1	Archaea
Cluster_24579	Padloc	NJBI01000020.1_2	Archaea
Cluster_24580	DefenseFinder	QDA31650.1	Archaea
Cluster_24580	Padloc	CP040846.1_15816	Archaea
Cluster_24581	DefenseFinder	THE66526.1	Archaea
Cluster_24581	Padloc	RBZW01000005.1_2	Archaea
Cluster_24582	DefenseFinder	NAZ12306.1	Archaea
Cluster_24582	Padloc	WYEQ01000031.1_6	Archaea
Cluster_24583	DefenseFinder	NJD75759.1	Archaea
Cluster_24583	Padloc	VEPN01000002.1_1	Archaea
Cluster_24584	DefenseFinder	NJE02965.1	Archaea
Cluster_24584	Padloc	SNUD01000001.1_4	Archaea
Cluster_24585	DefenseFinder	NLM30990.1	Archaea
Cluster_24585	Padloc	JAAYND010000298	Archaea
Cluster_24586	DefenseFinder	NLN08080.1	Archaea
Cluster_24586	Padloc	JAAYLZ010000005	Archaea
Cluster_24587	DefenseFinder	NMC88446.1	Archaea
Cluster_24587	Padloc	JAAZOW010000090	Archaea
Cluster_24588	DefenseFinder	NPA96599.1	Archaea
Cluster_24588	Padloc	JAADCV010000036	Archaea
Cluster_24589	DefenseFinder	NWG37346.1	Archaea
Cluster_24589	Padloc	JACAEH010000013	Archaea
Cluster_24590	DefenseFinder	MBD3340188.1	Archaea
Cluster_24590	Padloc	WJKD01000442.1_1	Archaea
Cluster_24591	DefenseFinder	MBE6528244.1	Archaea
Cluster_24591	Padloc	SUSV01000003.1_8	Archaea
Cluster_24592	DefenseFinder	MBN2153202.1	Archaea
Cluster_24593	DefenseFinder	MBO3810084.1	Archaea
Cluster_24593	Padloc	JAFNIR010000122	Archaea
Cluster_24594	DefenseFinder	MBP7145229.1	Archaea
Cluster_24594	Padloc	JAGOJX010000063	Archaea
Cluster_24595	DefenseFinder	MBP7299780.1	Archaea
Cluster_24595	Padloc	JAGOGW010000135	Archaea
Cluster_24596	DefenseFinder	MBT4110876.1	Archaea
Cluster_24596	Padloc	JABIEZ010000008	Archaea
Cluster_24597	DefenseFinder	QXO95651.1	Archaea
Cluster_24597	Padloc	CP077107.1_95388	Archaea
Cluster_24598	DefenseFinder	MCC6010533.1	Archaea
Cluster_24598	Padloc	JAJHRI010000025	Archaea
Cluster_24599	DefenseFinder	MCC6023591.1	Archaea
Cluster_24600	DefenseFinder	MCC7565384.1	Archaea
Cluster_24601	DefenseFinder	MCC7556891.1	Archaea
Cluster_24601	Padloc	JAHKLM010000090	Archaea
Cluster_24602	DefenseFinder	MCD6154646.1	Archaea
Cluster_24602	Padloc	JAGGSV010000044	Archaea
Cluster_24603	DefenseFinder	MCE5337186.1	Archaea
Cluster_24603	Padloc	JAJFVJ010000006	Archaea
Cluster_24604	DefenseFinder	MCF2138527.1	Archaea
Cluster_24604	Padloc	JAIZWK010000001	Archaea
Cluster_24605	DefenseFinder	MCK8518114.1	Archaea
Cluster_24605	Padloc	JALPRP010000001	Archaea
Cluster_24606	DefenseFinder	MCK9319213.1	Archaea
Cluster_24606	Padloc	JALNXU010000070	Archaea
Cluster_24607	DefenseFinder	MCK9298105.1	Archaea
Cluster_24607	Padloc	JALNXO010000018	Archaea
Cluster_24608	DefenseFinder	MCK9278350.1	Archaea
Cluster_24608	Padloc	JALNXI010000217	Archaea
Cluster_24609	DefenseFinder	MCM2465974.1	Archaea
Cluster_24609	Padloc	QFDM01000002.1_3	Archaea
Cluster_24610	DefenseFinder	MCQ1539191.1	Archaea
Cluster_24610	Padloc	VOTZ01000021.1_4	Archaea
Cluster_24611	DefenseFinder	SCL75313.1	Archaea
Cluster_24612	DefenseFinder	CAB3287769.1	Archaea
Cluster_24612	Padloc	LR792634.1_30510	Archaea
Cluster_24613	Padloc	CP000254.1_12188	Archaea
Cluster_24614	Padloc	JXOJ01000002.1_4	Archaea
Cluster_24615	Padloc	JXOJ01000007.1_6	Archaea
Cluster_24616	Padloc	LFRO01000009.1_4	Archaea
Cluster_24617	Padloc	BCNY01000013.1_3	Archaea
Cluster_24618	Padloc	MTMJ01000006.1_8	Archaea
Cluster_24619	Padloc	DAEF01000015.1_1	Archaea
Cluster_24620	Padloc	DAEW01000034.1_0	Archaea
Cluster_24621	Padloc	DAFZ01000109.1_4	Archaea
Cluster_24622	Padloc	DAQO01000004.1_6	Archaea
Cluster_24623	Padloc	DARX01000063.1_1	Archaea
Cluster_24624	Padloc	DARX01000093.1_1	Archaea
Cluster_24625	Padloc	DASQ01000004.1_1	Archaea
Cluster_24626	Padloc	DAUY01000013.1_1	Archaea
Cluster_24627	Padloc	DAFL01000101.1_2	Archaea
Cluster_24628	Padloc	DAVO01000027.1_1	Archaea
Cluster_24629	Padloc	POCB01000157.1_1	Archaea
Cluster_24630	Padloc	BEWT01000015.1_2	Archaea
Cluster_24631	Padloc	PSYW01000001.1_5	Archaea
Cluster_24632	Padloc	QMSC01000182.1_1	Archaea
Cluster_24633	Padloc	SBIR01000020.1_1	Archaea
Cluster_24634	Padloc	WRLM01000002.1_2	Archaea
Cluster_24635	Padloc	WUQS01000211.1_1	Archaea
Cluster_24636	Padloc	WOYL01000001.1_1	Archaea
Cluster_24637	Padloc	WOYK01000043.1_1	Archaea
Cluster_24638	Padloc	JABLXD010000088	Archaea
Cluster_24639	Padloc	CP026995.1_10807	Archaea
Cluster_24640	Padloc	BMPG01000002.1_1	Archaea
Cluster_24641	Padloc	SUSV01000010.1_3	Archaea
Cluster_24642	Padloc	WAPZ01000601.1_4	Archaea
Cluster_24643	Padloc	CP065856.1_25125	Archaea
Cluster_24644	Padloc	JAEEJP010000044	Archaea
Cluster_24645	Padloc	JAENZM010000006	Archaea
Cluster_24646	Padloc	JAENZF010000004	Archaea
Cluster_24647	Padloc	JAENYT010000006	Archaea
Cluster_24648	Padloc	JAFMDM010000044	Archaea
Cluster_24649	Padloc	JAGTQK010000180	Archaea
Cluster_24650	Padloc	JAHDSO010000038	Archaea
Cluster_24651	Padloc	JAHDQZ010000175	Archaea
Cluster_24652	Padloc	JAHDQM010000043	Archaea
Cluster_24653	Padloc	JAHDOC010000256	Archaea
Cluster_24654	Padloc	JAHLWV010000258	Archaea
Cluster_24655	Padloc	JAHLWJ010000147	Archaea
Cluster_24656	Padloc	JAHLWJ010000287	Archaea
Cluster_24657	Padloc	JAHYIS010000015	Archaea
Cluster_24658	Padloc	JAIVEF010000010	Archaea
Cluster_24659	Padloc	JAIWNS010000141	Archaea
Cluster_24660	Padloc	JAJHRC010000032	Archaea
Cluster_24661	Padloc	JAHKLN010000046	Archaea
Cluster_24662	Padloc	JAJYDZ010000260	Archaea
Cluster_24663	Padloc	JAKAUD010000003	Archaea
Cluster_24664	Padloc	JAKBSR010000049	Archaea
Cluster_24665	Padloc	JAKIXF010000035	Archaea
Cluster_24666	Padloc	JAEMPN010000008	Archaea
Cluster_24667	Padloc	JALHIW010000015	Archaea
Cluster_24668	Padloc	JALHFO010000134	Archaea
Cluster_24669	Padloc	CP095494.1_16512	Archaea
Cluster_24670	Padloc	JAGDXP010000024	Archaea
Cluster_24671	Padloc	JAEWLJ010000012	Archaea
Cluster_24672	Padloc	JAEZIP010000011	Archaea
Cluster_24673	Padloc	JAEWMO010000160	Archaea
Cluster_24674	Padloc	JAKCFM010000002	Archaea
Cluster_24675	Padloc	JANWZT010000055	Archaea
Cluster_24676	Padloc	JANWZT010000220	Archaea
Cluster_24677	Padloc	FMID01000028.1_5	Archaea
Cluster_24678	Padloc	OMSG01000003.1_1	Archaea
Cluster_24679	Padloc	CAAGDI010000035	Archaea
Cluster_24680	Padloc	CAAGDI010000047	Archaea
Cluster_24681	Padloc	CAIOFJ010000220	Archaea
Cluster_24682	Padloc	CAKPWK010000002	Archaea
Cluster_24683	Padloc	CAKQCO010000045	Archaea
Cluster_24684	Padloc	CALUHQ010000041	Archaea
Cluster_24685	DefenseFinder	ACL16917.1	Archaea
Cluster_24685	Padloc	CP001338.1_16518	Archaea
Cluster_24686	DefenseFinder	ADL58915.1	Archaea
Cluster_24687	DefenseFinder	AFL66344.1	Archaea
Cluster_24688	DefenseFinder	AGB02176.1	Archaea
Cluster_24688	Padloc	CP003167.1_10921	Archaea
Cluster_24689	DefenseFinder	KDE54404.1	Archaea
Cluster_24690	DefenseFinder	OPX69482.1	Archaea
Cluster_24690	Padloc	MVQC01000058.1_2	Archaea
Cluster_24691	DefenseFinder	PKG32034.1	Archaea
Cluster_24691	Padloc	PIZH01000308.1_1	Archaea
Cluster_24692	DefenseFinder	PNV81897.1	Archaea
Cluster_24692	Padloc	POCB01000007.1_6	Archaea
Cluster_24693	DefenseFinder	RJS72795.1	Archaea
Cluster_24694	DefenseFinder	RJU81524.1	Archaea
Cluster_24694	Padloc	QQRY01000052.1_6	Archaea
Cluster_24695	DefenseFinder	RLG30820.1	Archaea
Cluster_24695	Padloc	QMVM01000035.1_1	Archaea
Cluster_24696	DefenseFinder	RNI13822.1	Archaea
Cluster_24696	Padloc	RDSK01000013.1_1	Archaea
Cluster_24697	DefenseFinder	NHN40066.1	Archaea
Cluster_24698	DefenseFinder	NLB77251.1	Archaea
Cluster_24698	Padloc	JAAZFA010000496	Archaea
Cluster_24699	DefenseFinder	NPA62792.1	Archaea
Cluster_24699	Padloc	JAADDS010000040	Archaea
Cluster_24700	DefenseFinder	HII02716.1	Archaea
Cluster_24700	Padloc	DUKH01000195.1_5	Archaea
Cluster_24701	DefenseFinder	MBA1342033.1	Archaea
Cluster_24701	Padloc	QBUV01000074.1_1	Archaea
Cluster_24702	DefenseFinder	MBE6494446.1	Archaea
Cluster_24703	DefenseFinder	MBE6523590.1	Archaea
Cluster_24703	Padloc	SUSW01000009.1_4	Archaea
Cluster_24704	DefenseFinder	MBE6524621.1	Archaea
Cluster_24705	DefenseFinder	MBI2630286.1	Archaea
Cluster_24706	DefenseFinder	MBN1166832.1	Archaea
Cluster_24706	Padloc	JAFGOM010000061	Archaea
Cluster_24707	DefenseFinder	MBS1260673.1	Archaea
Cluster_24707	Padloc	JAANXC010000087	Archaea
Cluster_24708	DefenseFinder	MBS7612362.1	Archaea
Cluster_24708	Padloc	JAGTQM010000034	Archaea
Cluster_24709	DefenseFinder	MBT5215221.1	Archaea
Cluster_24710	DefenseFinder	MCC6056763.1	Archaea
Cluster_24710	Padloc	JAJHRY010000235	Archaea
Cluster_24711	DefenseFinder	MCC7562770.1	Archaea
Cluster_24711	Padloc	JAHKLU010000068	Archaea
Cluster_24712	DefenseFinder	MCJ8307374.1	Archaea
Cluster_24713	DefenseFinder	UPM42478.1	Archaea
Cluster_24713	Padloc	CP096019.1_21513	Archaea
Cluster_24714	DefenseFinder	MCK9632121.1	Archaea
Cluster_24714	Padloc	JALOCH010000010	Archaea
Cluster_24715	DefenseFinder	MCL7410884.1	Archaea
Cluster_24715	Padloc	JAMJFS010000009	Archaea
Cluster_24716	DefenseFinder	USZ73228.1	Archaea
Cluster_24716	Padloc	CP099997.1_16460	Archaea
Cluster_24717	DefenseFinder	USZ74059.1	Archaea
Cluster_24717	Padloc	CP100000.1_22439	Archaea
Cluster_24718	DefenseFinder	CAG1003511.1	Archaea
Cluster_24719	Padloc	AE009439.1_12957	Archaea
Cluster_24720	Padloc	AE009950.1_66712	Archaea
Cluster_24721	Padloc	CP000505.1_13184	Archaea
Cluster_24722	Padloc	CP000742.1_16510	Archaea
Cluster_24723	Padloc	AELR01000051.1_4	Archaea
Cluster_24724	Padloc	AELT01000025.1_4	Archaea
Cluster_24725	Padloc	CP003321.1_41230	Archaea
Cluster_24726	Padloc	LFRW01000019.1_1	Archaea
Cluster_24727	Padloc	DAQR01000117.1_1	Archaea
Cluster_24728	Padloc	PGYK01000002.1_2	Archaea
Cluster_24729	Padloc	PULU01000104.1_3	Archaea
Cluster_24730	Padloc	PWHR01000075.1_4	Archaea
Cluster_24731	Padloc	PIXU01000073.1_2	Archaea
Cluster_24732	Padloc	PIYK01000015.1_2	Archaea
Cluster_24733	Padloc	WRNL01000029.1_3	Archaea
Cluster_24734	Padloc	WRNI01000026.1_9	Archaea
Cluster_24735	Padloc	JABSRD010000013	Archaea
Cluster_24736	Padloc	SUTH01000014.1_1	Archaea
Cluster_24737	Padloc	SUSW01000036.1_6	Archaea
Cluster_24738	Padloc	JADQBZ010000002	Archaea
Cluster_24739	DefenseFinder	MBT6646242.1	Archaea
Cluster_24739	Padloc	JABHTZ010000046	Archaea
Cluster_24740	Padloc	JAJPJS010000018	Archaea
Cluster_24741	Padloc	JAKAAX010000001	Archaea
Cluster_24742	Padloc	JAKAAP010000057	Archaea
Cluster_24743	Padloc	JAKASI010000003	Archaea
Cluster_24744	Padloc	JACZVR010000001	Archaea
Cluster_24745	Padloc	JALKIF010000001	Archaea
Cluster_24746	Padloc	JALNKW010000018	Archaea
Cluster_24747	Padloc	CACYUB010000013	Archaea
Cluster_24748	Padloc	CADAKG010000030	Archaea
Cluster_24749	Padloc	CAKQCO010000012	Archaea
Cluster_24750	DefenseFinder	ABE51567.1	Archaea
Cluster_24750	Padloc	CP000300.1_60696	Archaea
Cluster_24751	DefenseFinder	AEK72627.1	Archaea
Cluster_24751	Padloc	CP002920.1_69589	Archaea
Cluster_24752	DefenseFinder	KKG14590.1	Archaea
Cluster_24753	DefenseFinder	KLK87435.1	Archaea
Cluster_24754	DefenseFinder	KUL01899.1	Archaea
Cluster_24754	Padloc	LGHE01000081.1_2	Archaea
Cluster_24755	DefenseFinder	ARS64883.1	Archaea
Cluster_24755	Padloc	CP021324.1_10005	Archaea
Cluster_24756	DefenseFinder	OYT37412.1	Archaea
Cluster_24757	DefenseFinder	PIO03021.1	Archaea
Cluster_24758	DefenseFinder	PJD01310.1	Archaea
Cluster_24759	DefenseFinder	ATZ59712.1	Archaea
Cluster_24759	Padloc	CP017803.1_86537	Archaea
Cluster_24760	DefenseFinder	RJT07551.1	Archaea
Cluster_24760	Padloc	QZWE01000002.1_1	Archaea
Cluster_24761	DefenseFinder	RLF93278.1	Archaea
Cluster_24762	DefenseFinder	RQW80861.1	Archaea
Cluster_24762	Padloc	RPOO01000027.1_4	Archaea
Cluster_24763	DefenseFinder	TDA41993.1	Archaea
Cluster_24764	DefenseFinder	TQS77772.1	Archaea
Cluster_24764	Padloc	LVVQ01000001.1_2	Archaea
Cluster_24765	DefenseFinder	TXT54531.1	Archaea
Cluster_24766	DefenseFinder	NKQ38576.1	Archaea
Cluster_24766	Padloc	JAAXQB010000122	Archaea
Cluster_24767	DefenseFinder	NLB00720.1	Archaea
Cluster_24767	Padloc	JAAZGM010000199	Archaea
Cluster_24768	DefenseFinder	NLB00895.1	Archaea
Cluster_24768	Padloc	JAAZGM010000219	Archaea
Cluster_24769	DefenseFinder	HIH10844.1	Archaea
Cluster_24769	Padloc	DUGB01000028.1_2	Archaea
Cluster_24770	DefenseFinder	MBD3339177.1	Archaea
Cluster_24770	Padloc	WJKD01000288.1_7	Archaea
Cluster_24771	DefenseFinder	MBD3215091.1	Archaea
Cluster_24771	Padloc	WJIN01000341.1_9	Archaea
Cluster_24772	DefenseFinder	MBN2734877.1	Archaea
Cluster_24773	DefenseFinder	MBQ7702266.1	Archaea
Cluster_24773	Padloc	JAFSYZ010000229	Archaea
Cluster_24774	DefenseFinder	MBP2143365.1	Archaea
Cluster_24774	Padloc	JAGGMO010000002	Archaea
Cluster_24775	DefenseFinder	MBP2202239.1	Archaea
Cluster_24775	Padloc	JAGGMV010000010	Archaea
Cluster_24776	DefenseFinder	MBP2173271.1	Archaea
Cluster_24776	Padloc	JAGGMU010000008	Archaea
Cluster_24777	DefenseFinder	MBP7145324.1	Archaea
Cluster_24777	Padloc	JAGOJX010000072	Archaea
Cluster_24778	DefenseFinder	MBP7298924.1	Archaea
Cluster_24778	Padloc	JAGOGW010000009	Archaea
Cluster_24779	DefenseFinder	MBT8507553.1	Archaea
Cluster_24779	Padloc	LTBL01000001.1_7	Archaea
Cluster_24780	DefenseFinder	MBU0893846.1	Archaea
Cluster_24780	Padloc	JAHIWS010000004	Archaea
Cluster_24781	DefenseFinder	MBX8638720.1	Archaea
Cluster_24781	Padloc	JAHEAD010000001	Archaea
Cluster_24782	DefenseFinder	MCD4704396.1	Archaea
Cluster_24782	Padloc	JAIOTO010000128	Archaea
Cluster_24783	DefenseFinder	UHH25670.1	Archaea
Cluster_24784	DefenseFinder	MCK8517429.1	Archaea
Cluster_24784	Padloc	JALPRP010000001	Archaea
Cluster_24785	DefenseFinder	MCK9316927.1	Archaea
Cluster_24785	Padloc	DAXW01000012.1_1	Archaea
Cluster_24786	DefenseFinder	MCK9278696.1	Archaea
Cluster_24786	Padloc	JALNXI010000303	Archaea
Cluster_24787	DefenseFinder	MCO6040883.1	Archaea
Cluster_24787	Padloc	JAMXLV010000018	Archaea
Cluster_24788	DefenseFinder	CAD6492793.1	Archaea
Cluster_24789	DefenseFinder	CAD7779526.1	Archaea
Cluster_24790	Padloc	AELQ01000042.1_5	Archaea
Cluster_24791	Padloc	AELX01000044.1_6	Archaea
Cluster_24792	Padloc	AEXL02000161.1_4	Archaea
Cluster_24793	DefenseFinder	KDE56475.1	Archaea
Cluster_24793	Padloc	JMIO01000005.1_9	Archaea
Cluster_24794	Padloc	JQLR01000001.1_3	Archaea
Cluster_24795	Padloc	AP011526.1_81580	Archaea
Cluster_24796	Padloc	LLYW01000013.1_5	Archaea
Cluster_24797	Padloc	MAGT01000009.1_1	Archaea
Cluster_24798	Padloc	MBKP01000008.1_9	Archaea
Cluster_24799	Padloc	NJDP01000105.1_4	Archaea
Cluster_24800	Padloc	DAEQ01000005.1_5	Archaea
Cluster_24801	Padloc	DAJQ01000001.1_7	Archaea
Cluster_24802	Padloc	DAHC01000001.1_3	Archaea
Cluster_24803	Padloc	DAIH01000012.1_3	Archaea
Cluster_24804	Padloc	DAKD01000032.1_4	Archaea
Cluster_24805	Padloc	DAQT01000025.1_1	Archaea
Cluster_24806	Padloc	DAZB01000041.1_2	Archaea
Cluster_24807	Padloc	DAWK01000180.1_4	Archaea
Cluster_24808	DefenseFinder	OIQ05274.1	Archaea
Cluster_24808	Padloc	PEUK01000142.1_5	Archaea
Cluster_24809	Padloc	PXRY01000125.1_4	Archaea
Cluster_24810	Padloc	PMZU01000013.1_4	Archaea
Cluster_24811	Padloc	SZNO01000001.1_1	Archaea
Cluster_24812	Padloc	SXUA01000073.1_8	Archaea
Cluster_24813	Padloc	VIAQ01000015.1_1	Archaea
Cluster_24814	Padloc	SHMX01000006.1_2	Archaea
Cluster_24815	Padloc	MU078702.1_56757	Archaea
Cluster_24816	Padloc	JACNFV010000059	Archaea
Cluster_24817	DefenseFinder	MBD3350055.1	Archaea
Cluster_24817	Padloc	WJKO01000048.1_3	Archaea
Cluster_24818	Padloc	WAPX01000033.1_3	Archaea
Cluster_24819	Padloc	WAKJ01000219.1_1	Archaea
Cluster_24820	Padloc	WAKA01000191.1_2	Archaea
Cluster_24821	Padloc	DQUB01000140.1_1	Archaea
Cluster_24822	Padloc	JACRGB010000033	Archaea
Cluster_24823	Padloc	CP064971.1_87310	Archaea
Cluster_24824	Padloc	JAFGWE010000041	Archaea
Cluster_24825	Padloc	JAFZXW010000119	Archaea
Cluster_24826	Padloc	JAHDSO010000103	Archaea
Cluster_24827	Padloc	JAHDQL010000025	Archaea
Cluster_24828	Padloc	JAHDPC010000125	Archaea
Cluster_24829	Padloc	DXJN01000023.1_5	Archaea
Cluster_24830	Padloc	JAHLWJ010000016	Archaea
Cluster_24831	Padloc	JAHLWK010000046	Archaea
Cluster_24832	Padloc	JAKBQK010000520	Archaea
Cluster_24833	Padloc	CP095392.1_11344	Archaea
Cluster_24834	Padloc	JAGLZW010000013	Archaea
Cluster_24835	Padloc	JALLPL010000001	Archaea
Cluster_24836	Padloc	JAEWXF010000028	Archaea
Cluster_24837	Padloc	JAEXDP010000134	Archaea
Cluster_24838	Padloc	JAEXHX010000018	Archaea
Cluster_24839	Padloc	JAEXTN010000031	Archaea
Cluster_24840	Padloc	JAEWTH010000203	Archaea
Cluster_24841	Padloc	CP101825.1_23355	Archaea
Cluster_24842	DefenseFinder	MCS7114488.1	Archaea
Cluster_24842	Padloc	JANXEP010000036	Archaea
Cluster_24843	Padloc	CABMEV010000004	Archaea
Cluster_24844	Padloc	CADAKG010000020	Archaea
Cluster_24845	Padloc	CAKMXB010000016	Archaea
Cluster_24846	Padloc	CAKVFL010000001	Archaea
Cluster_24847	Padloc	CAKVFL010000001	Archaea
Cluster_24848	DefenseFinder	AAM33054.1	Archaea
Cluster_24848	Padloc	AE008384.1_40866	Archaea
Cluster_24849	DefenseFinder	CAJ36780.1	Archaea
Cluster_24849	Padloc	AM114193.2_14492	Archaea
Cluster_24850	DefenseFinder	AEM38315.1	Archaea
Cluster_24850	Padloc	CP002838.1_41333	Archaea
Cluster_24851	DefenseFinder	EMA30001.1	Archaea
Cluster_24852	DefenseFinder	AIZ56626.1	Archaea
Cluster_24852	Padloc	CP010070.1_78711	Archaea
Cluster_24853	DefenseFinder	AKB42526.1	Archaea
Cluster_24853	Padloc	CP009520.1_29524	Archaea
Cluster_24854	DefenseFinder	AKB52626.1	Archaea
Cluster_24854	Padloc	CP009526.1_43967	Archaea
Cluster_24855	DefenseFinder	OEU43549.1	Archaea
Cluster_24856	DefenseFinder	AOL17469.1	Archaea
Cluster_24856	Padloc	CP017006.1_25499	Archaea
Cluster_24857	DefenseFinder	OLS12950.1	Archaea
Cluster_24858	DefenseFinder	OYT43786.1	Archaea
Cluster_24858	Padloc	NJDU01000093.1_2	Archaea
Cluster_24859	DefenseFinder	RLG31054.1	Archaea
Cluster_24859	Padloc	QMVM01000024.1_1	Archaea
Cluster_24860	DefenseFinder	TKX65019.1	Archaea
Cluster_24860	Padloc	SGUB01000009.1_1	Archaea
Cluster_24861	DefenseFinder	TQD25438.1	Archaea
Cluster_24862	DefenseFinder	MUN29075.1	Archaea
Cluster_24863	DefenseFinder	MCL2134172.1	Archaea
Cluster_24863	Padloc	WRNB01000006.1_8	Archaea
Cluster_24864	DefenseFinder	MCL1811330.1	Archaea
Cluster_24864	Padloc	WRJJ01000022.1_1	Archaea
Cluster_24865	DefenseFinder	NJF24408.1	Archaea
Cluster_24865	Padloc	SNUR01000001.1_3	Archaea
Cluster_24866	DefenseFinder	NLH22074.1	Archaea
Cluster_24867	DefenseFinder	NMC76479.1	Archaea
Cluster_24867	Padloc	JAAZOS010000102	Archaea
Cluster_24868	DefenseFinder	NMB85367.1	Archaea
Cluster_24868	Padloc	JAAZNN010000038	Archaea
Cluster_24869	DefenseFinder	HIH64014.1	Archaea
Cluster_24870	DefenseFinder	MCE4605942.1	Archaea
Cluster_24871	DefenseFinder	MBO7209425.1	Archaea
Cluster_24872	DefenseFinder	MBP7070032.1	Archaea
Cluster_24873	DefenseFinder	MBP7068850.1	Archaea
Cluster_24874	DefenseFinder	MBS7258165.1	Archaea
Cluster_24875	DefenseFinder	MBT9659000.1	Archaea
Cluster_24875	Padloc	WQOC01000053.1_2	Archaea
Cluster_24876	DefenseFinder	MBU4220947.1	Archaea
Cluster_24876	Padloc	JAHIJV010000132	Archaea
Cluster_24877	DefenseFinder	MBU4116987.1	Archaea
Cluster_24877	Padloc	JAHIIF010000084	Archaea
Cluster_24878	DefenseFinder	MCC6021397.1	Archaea
Cluster_24878	Padloc	JAJHRB010000101	Archaea
Cluster_24879	DefenseFinder	MCG2828256.1	Archaea
Cluster_24880	DefenseFinder	MCL7390349.1	Archaea
Cluster_24880	Padloc	JAKCEO010000201	Archaea
Cluster_24881	DefenseFinder	URN50009.1	Archaea
Cluster_24881	Padloc	CP081485.1_63944	Archaea
Cluster_24882	DefenseFinder	MCM2465957.1	Archaea
Cluster_24883	DefenseFinder	MCS3901791.1	Archaea
Cluster_24883	Padloc	JANUCR010000006	Archaea
Cluster_24884	DefenseFinder	SIM84621.1	Archaea
Cluster_24884	Padloc	LT671858.1_17542	Archaea
Cluster_24885	Padloc	AJLF01000001.1_6	Archaea
Cluster_24886	Padloc	CP002408.1_79325	Archaea
Cluster_24887	Padloc	MDTP02000037.1_1	Archaea
Cluster_24888	Padloc	MBAA01000186.1_1	Archaea
Cluster_24889	Padloc	MVRE01000006.1_2	Archaea
Cluster_24890	Padloc	NZFV01000023.1_4	Archaea
Cluster_24891	Padloc	PAVW01000013.1_3	Archaea
Cluster_24892	Padloc	PXSN01000012.1_8	Archaea
Cluster_24893	Padloc	PUNH01000328.1_2	Archaea
Cluster_24894	Padloc	QMXE01000010.1_2	Archaea
Cluster_24895	Padloc	CP035119.1_51289	Archaea
Cluster_24896	Padloc	SDJP01000013.1_7	Archaea
Cluster_24897	Padloc	WGGD01000005.1_1	Archaea
Cluster_24898	Padloc	WOYJ01000073.1_4	Archaea
Cluster_24899	Padloc	DUHT01000001.1_2	Archaea
Cluster_24900	Padloc	WJJT01000041.1_1	Archaea
Cluster_24901	Padloc	WALV01000017.1_5	Archaea
Cluster_24902	Padloc	DQVM01000039.1_8	Archaea
Cluster_24903	Padloc	JAEOUM010000143	Archaea
Cluster_24904	Padloc	JAGGMN010000001	Archaea
Cluster_24905	Padloc	JAGOLL010000010	Archaea
Cluster_24906	Padloc	JAGWDR010000004	Archaea
Cluster_24907	Padloc	JAGTQA010000061	Archaea
Cluster_24908	Padloc	JABHVJ010000241	Archaea
Cluster_24909	Padloc	JABHTZ010000049	Archaea
Cluster_24910	Padloc	CP077107.1_38936	Archaea
Cluster_24911	Padloc	JAJHRM010000140	Archaea
Cluster_24912	Padloc	JAJHRM010000161	Archaea
Cluster_24913	Padloc	JAKAAK010000158	Archaea
Cluster_24914	Padloc	JAJZXP010000088	Archaea
Cluster_24915	Padloc	JAKLTD010000001	Archaea
Cluster_24916	Padloc	JACZVR010000042	Archaea
Cluster_24917	Padloc	JAGLWF010000022	Archaea
Cluster_24918	Padloc	JAHFBZ010000081	Archaea
Cluster_24919	Padloc	JAEZKS010000035	Archaea
Cluster_24920	DefenseFinder	MCL6579699.1	Archaea
Cluster_24920	Padloc	JAIMAA010000129	Archaea
Cluster_24921	Padloc	JAJRTV010000223	Archaea
Cluster_24922	Padloc	JAJRSC010000010	Archaea
Cluster_24923	Padloc	CACWWA010000031	Archaea
Cluster_24924	Padloc	CACZFJ010000012	Archaea
Cluster_24925	Padloc	CAJJJM010000005	Archaea
Cluster_24926	Padloc	CAKPBO010000003	Archaea
Cluster_24927	Padloc	CAKPTS010000005	Archaea
Cluster_24928	Padloc	CALJWD010000011	Archaea
Cluster_24929	Padloc	CALUHF010000001	Archaea
Cluster_24930	Padloc	CALUHR010000006	Archaea
Cluster_24931	DefenseFinder	ACX73082.1	Archaea
Cluster_24931	Padloc	CP001787.1_12117	Archaea
Cluster_24932	DefenseFinder	ADG13585.1	Archaea
Cluster_24932	Padloc	CP002009.1_82858	Archaea
Cluster_24933	DefenseFinder	ELZ68569.1	Archaea
Cluster_24933	Padloc	AOLG01000035.1_4	Archaea
Cluster_24934	DefenseFinder	KCZ73378.1	Archaea
Cluster_24934	Padloc	JMIY01000001.1_4	Archaea
Cluster_24935	DefenseFinder	AIS32354.1	Archaea
Cluster_24935	Padloc	CP006933.1_15943	Archaea
Cluster_24936	DefenseFinder	AIZ56874.1	Archaea
Cluster_24937	DefenseFinder	KHO53357.1	Archaea
Cluster_24937	Padloc	JWKX01000014.1_3	Archaea
Cluster_24938	DefenseFinder	KUK73067.1	Archaea
Cluster_24938	Padloc	LGGL01000098.1_6	Archaea
Cluster_24939	DefenseFinder	EQB65563.1	Archaea
Cluster_24940	DefenseFinder	OPX74045.1	Archaea
Cluster_24941	DefenseFinder	OQC49375.1	Archaea
Cluster_24941	Padloc	MWEX01000089.1_2	Archaea
Cluster_24942	DefenseFinder	RDZ64223.1	Archaea
Cluster_24942	Padloc	PSYW01000002.1_1	Archaea
Cluster_24943	DefenseFinder	RLE88068.1	Archaea
Cluster_24944	DefenseFinder	NJE62330.1	Archaea
Cluster_24944	Padloc	SNUT01000007.1_1	Archaea
Cluster_24945	DefenseFinder	NLI73840.1	Archaea
Cluster_24945	Padloc	JAAYTA010000051	Archaea
Cluster_24946	DefenseFinder	NLV08252.1	Archaea
Cluster_24946	Padloc	WOWB01000006.1_4	Archaea
Cluster_24947	DefenseFinder	MBO3842419.1	Archaea
Cluster_24947	Padloc	JAFNIQ010000061	Archaea
Cluster_24948	DefenseFinder	MBT5171969.1	Archaea
Cluster_24948	Padloc	JABJHY010000206	Archaea
Cluster_24949	DefenseFinder	MCC6023670.1	Archaea
Cluster_24949	Padloc	JAJHRC010000039	Archaea
Cluster_24950	DefenseFinder	MCL4436943.1	Archaea
Cluster_24950	Padloc	JAMCPI010000014	Archaea
Cluster_24951	DefenseFinder	MCL5407837.1	Archaea
Cluster_24952	DefenseFinder	CVK32926.1	Archaea
Cluster_24952	Padloc	LT158599.1_13827	Archaea
Cluster_24953	Padloc	CP002916.1_82915	Archaea
Cluster_24954	Padloc	AVSQ01000021.1_2	Archaea
Cluster_24955	Padloc	LKUD01000023.1_5	Archaea
Cluster_24956	Padloc	LJKL01000001.1_2	Archaea
Cluster_24957	Padloc	MBAA01000227.1_2	Archaea
Cluster_24958	Padloc	MVQH01000101.1_7	Archaea
Cluster_24959	Padloc	MRCT01000008.1_6	Archaea
Cluster_24960	Padloc	DAJF01000018.1_5	Archaea
Cluster_24961	Padloc	DAJQ01000047.1_1	Archaea
Cluster_24962	Padloc	DAFZ01000045.1_3	Archaea
Cluster_24963	Padloc	DAUS01000014.1_1	Archaea
Cluster_24964	Padloc	DAXF01000001.1_2	Archaea
Cluster_24965	Padloc	DANA01000100.1_1	Archaea
Cluster_24966	Padloc	DAEV01000029.1_9	Archaea
Cluster_24967	Padloc	PQXF01000034.1_3	Archaea
Cluster_24968	Padloc	QMRS01000033.1_2	Archaea
Cluster_24969	Padloc	SISS01000035.1_3	Archaea
Cluster_24970	Padloc	SFKZ01000055.1_3	Archaea
Cluster_24971	Padloc	SUPR01000026.1_2	Archaea
Cluster_24972	Padloc	WRKA01000167.1_7	Archaea
Cluster_24973	Padloc	WRKC01000077.1_8	Archaea
Cluster_24974	Padloc	WRJJ01000020.1_1	Archaea
Cluster_24975	Padloc	WUQQ01000026.1_4	Archaea
Cluster_24976	DefenseFinder	NPA69695.1	Archaea
Cluster_24976	Padloc	JAADDN010000065	Archaea
Cluster_24977	Padloc	JAADDE010000043	Archaea
Cluster_24978	Padloc	JABLXE010000010	Archaea
Cluster_24979	Padloc	DUIY01000105.1_1	Archaea
Cluster_24980	Padloc	JABXGQ010000033	Archaea
Cluster_24981	Padloc	SUTD01000023.1_1	Archaea
Cluster_24982	Padloc	WAPZ01000363.1_2	Archaea
Cluster_24983	Padloc	JACPTG010000001	Archaea
Cluster_24984	Padloc	JAFYKX010000130	Archaea
Cluster_24985	Padloc	JAFYUF010000170	Archaea
Cluster_24986	Padloc	JAFZDC010000019	Archaea
Cluster_24987	Padloc	JWHL01000003.1_1	Archaea
Cluster_24988	Padloc	JAGVWY010000043	Archaea
Cluster_24989	Padloc	JAGTQI010000039	Archaea
Cluster_24990	Padloc	JAHENP010000059	Archaea
Cluster_24991	Padloc	JAHLWN010000014	Archaea
Cluster_24992	Padloc	JAHLWJ010000095	Archaea
Cluster_24993	Padloc	JAHLWK010000015	Archaea
Cluster_24994	Padloc	JAHPZD010000022	Archaea
Cluster_24995	Padloc	JAEHCK010000013	Archaea
Cluster_24996	Padloc	JAGGYJ010000112	Archaea
Cluster_24997	Padloc	JAJZBL010000007	Archaea
Cluster_24998	Padloc	JAKAAO010000048	Archaea
Cluster_24999	Padloc	JAKASP010000001	Archaea
Cluster_25000	Padloc	JAJZWJ010000071	Archaea
Cluster_25001	Padloc	JAHFGR010000081	Archaea
Cluster_25002	Padloc	JALJYG010000007	Archaea
Cluster_25003	Padloc	CABMHZ010000233	Archaea
Cluster_25004	Padloc	CADAAJ010000038	Archaea
Cluster_25005	DefenseFinder	ADG91076.1	Archaea
Cluster_25005	Padloc	CP001939.1_76629	Archaea
Cluster_25006	DefenseFinder	AEF96879.1	Archaea
Cluster_25007	DefenseFinder	EJG07282.1	Archaea
Cluster_25007	Padloc	CM001555.1_13180	Archaea
Cluster_25008	DefenseFinder	CDF28608.1	Archaea
Cluster_25008	Padloc	FR903836.1_47413	Archaea
Cluster_25009	DefenseFinder	CDG64610.1	Archaea
Cluster_25009	Padloc	HG425166.1_48449	Archaea
Cluster_25010	DefenseFinder	AKB53214.1	Archaea
Cluster_25010	Padloc	CP009528.1_24268	Archaea
Cluster_25011	DefenseFinder	KKG83672.1	Archaea
Cluster_25011	Padloc	JJPP01000013.1_5	Archaea
Cluster_25012	DefenseFinder	OPY49557.1	Archaea
Cluster_25013	DefenseFinder	PKL56816.1	Archaea
Cluster_25014	DefenseFinder	RLE92147.1	Archaea
Cluster_25014	Padloc	QMRV01000065.1_4	Archaea
Cluster_25015	DefenseFinder	RQD82142.1	Archaea
Cluster_25015	Padloc	PUKA01000250.1_1	Archaea
Cluster_25016	DefenseFinder	TFG20855.1	Archaea
Cluster_25016	Padloc	SDNY01000111.1_3	Archaea
Cluster_25017	DefenseFinder	TKJ22563.1	Archaea
Cluster_25018	DefenseFinder	KAF1073552.1	Archaea
Cluster_25018	Padloc	JAAAWJ010000110	Archaea
Cluster_25019	DefenseFinder	QIO25503.1	Archaea
Cluster_25019	Padloc	CP050018.1_99293	Archaea
Cluster_25020	DefenseFinder	NKQ38297.1	Archaea
Cluster_25020	Padloc	JAAXQB010000077	Archaea
Cluster_25021	DefenseFinder	NPV51178.1	Archaea
Cluster_25022	DefenseFinder	MBE6494508.1	Archaea
Cluster_25022	Padloc	SUTP01000081.1_4	Archaea
Cluster_25023	DefenseFinder	HIP66085.1	Archaea
Cluster_25023	Padloc	DQUB01000153.1_1	Archaea
Cluster_25024	DefenseFinder	MBI2653587.1	Archaea
Cluster_25024	Padloc	JACPMR010000004	Archaea
Cluster_25025	DefenseFinder	MBL7001906.1	Archaea
Cluster_25025	Padloc	JADHUF010000027	Archaea
Cluster_25026	DefenseFinder	MBP2145408.1	Archaea
Cluster_25026	Padloc	JAGGMN010000001	Archaea
Cluster_25027	DefenseFinder	MBP7145285.1	Archaea
Cluster_25027	Padloc	JAGOJX010000068	Archaea
Cluster_25028	DefenseFinder	MBT4732402.1	Archaea
Cluster_25028	Padloc	JABHVJ010000346	Archaea
Cluster_25029	DefenseFinder	MBX8634268.1	Archaea
Cluster_25029	Padloc	JAHBML010000013	Archaea
Cluster_25030	DefenseFinder	MCC4766886.1	Archaea
Cluster_25031	DefenseFinder	MCC6019340.1	Archaea
Cluster_25031	Padloc	JAJHRD010000064	Archaea
Cluster_25032	DefenseFinder	MCF2138516.1	Archaea
Cluster_25032	Padloc	JAIZWK010000001	Archaea
Cluster_25033	DefenseFinder	MCI4330244.1	Archaea
Cluster_25034	DefenseFinder	MCL4447095.1	Archaea
Cluster_25035	DefenseFinder	MCL4339954.1	Archaea
Cluster_25035	Padloc	JAMCTU010000027	Archaea
Cluster_25036	DefenseFinder	SFR53342.1	Archaea
Cluster_25036	Padloc	FOYT01000002.1_6	Archaea
Cluster_25037	DefenseFinder	VVB53406.1	Archaea
Cluster_25037	Padloc	CABMCA010000055	Archaea
Cluster_25038	Padloc	CP002737.1_13599	Archaea
Cluster_25039	Padloc	BBBI01000006.1_1	Archaea
Cluster_25040	Padloc	BBDM01000007.1_4	Archaea
Cluster_25041	Padloc	BCNW01000001.1_1	Archaea
Cluster_25042	DefenseFinder	OIQ05523.1	Archaea
Cluster_25042	Padloc	MNZY01000128.1_4	Archaea
Cluster_25043	Padloc	MVRL01000180.1_5	Archaea
Cluster_25044	Padloc	DANJ01000008.1_8	Archaea
Cluster_25045	Padloc	DAXW01000015.1_1	Archaea
Cluster_25046	Padloc	DACM01000012.1_3	Archaea
Cluster_25047	Padloc	PXQU01000003.1_2	Archaea
Cluster_25048	Padloc	PQAS01000034.1_2	Archaea
Cluster_25049	Padloc	QMRP01000268.1_1	Archaea
Cluster_25050	Padloc	CP035119.1_89070	Archaea
Cluster_25051	Padloc	WRCE01000058.1_2	Archaea
Cluster_25052	Padloc	WRCI01000049.1_1	Archaea
Cluster_25053	Padloc	WQTN01000082.1_2	Archaea
Cluster_25054	Padloc	DUHX01000181.1_3	Archaea
Cluster_25055	Padloc	JACIWB010000050	Archaea
Cluster_25056	Padloc	JADEZV010000001	Archaea
Cluster_25057	Padloc	WAKA01000065.1_1	Archaea
Cluster_25058	Padloc	JACPIK010000002	Archaea
Cluster_25059	Padloc	JAEKIW010000014	Archaea
Cluster_25060	Padloc	CP071596.1_25820	Archaea
Cluster_25061	Padloc	JAGGKE010000003	Archaea
Cluster_25062	Padloc	JAGBGN010000056	Archaea
Cluster_25063	Padloc	JAHILJ010000078	Archaea
Cluster_25064	Padloc	WJBJ01000019.1_1	Archaea
Cluster_25065	Padloc	JAJHRT010000076	Archaea
Cluster_25066	Padloc	JAIZWL010000001	Archaea
Cluster_25067	Padloc	JAJZBL010000001	Archaea
Cluster_25068	Padloc	JAJZXP010000408	Archaea
Cluster_25069	Padloc	JAJZJZ010000062	Archaea
Cluster_25070	Padloc	JAKBPS010000112	Archaea
Cluster_25071	Padloc	JAKBPS010000182	Archaea
Cluster_25072	Padloc	JAKBGP010000064	Archaea
Cluster_25073	Padloc	JAKBSO010000087	Archaea
Cluster_25074	Padloc	JAKBSK010000015	Archaea
Cluster_25075	Padloc	JAJZWJ010000514	Archaea
Cluster_25076	Padloc	JAJZKH010000082	Archaea
Cluster_25077	Padloc	JALNXO010000074	Archaea
Cluster_25078	Padloc	JALNLG010000125	Archaea
Cluster_25079	Padloc	JAEYOA010000027	Archaea
Cluster_25080	Padloc	JAEWMO010000040	Archaea
Cluster_25081	Padloc	JAGXOR010000177	Archaea
Cluster_25082	Padloc	JAGXOO010000031	Archaea
Cluster_25083	Padloc	BPTO01000082.1_1	Archaea
Cluster_25084	Padloc	JALJYG010000009	Archaea
Cluster_25085	Padloc	JAJRQD010000229	Archaea
Cluster_25086	DefenseFinder	MCS7139560.1	Archaea
Cluster_25086	Padloc	JANXDO010000001	Archaea
Cluster_25087	Padloc	FNFT01000012.1_5	Archaea
Cluster_25088	Padloc	CACWIK010000013	Archaea
Cluster_25089	Padloc	CACYPA010000027	Archaea
Cluster_25090	Padloc	CACZIL010000047	Archaea
Cluster_25091	Padloc	CACZUM010000015	Archaea
Cluster_25092	Padloc	CAIULN010000057	Archaea
Cluster_25093	Padloc	CALULN010000013	Archaea
Cluster_25094	DefenseFinder	AAM02532.1	Archaea
Cluster_25094	Padloc	AE009439.1_13380	Archaea
Cluster_25095	DefenseFinder	EMA25385.1	Archaea
Cluster_25095	Padloc	AOLW01000007.1_1	Archaea
Cluster_25096	DefenseFinder	AKG38434.1	Archaea
Cluster_25096	Padloc	CP009961.1_56734	Archaea
Cluster_25097	DefenseFinder	KUK68803.1	Archaea
Cluster_25097	Padloc	LGGJ01000126.1_3	Archaea
Cluster_25098	DefenseFinder	AMH94810.1	Archaea
Cluster_25098	Padloc	CP014214.1_11508	Archaea
Cluster_25099	DefenseFinder	OPX75858.1	Archaea
Cluster_25099	Padloc	MVQH01000063.1_3	Archaea
Cluster_25100	DefenseFinder	ASJ09260.1	Archaea
Cluster_25100	Padloc	CP015103.1_15759	Archaea
Cluster_25101	DefenseFinder	GBC69753.1	Archaea
Cluster_25102	DefenseFinder	PXF59093.1	Archaea
Cluster_25102	Padloc	PQXF01000028.1_3	Archaea
Cluster_25103	DefenseFinder	RJU93926.1	Archaea
Cluster_25103	Padloc	QQSF01000066.1_2	Archaea
Cluster_25104	DefenseFinder	RLF40308.1	Archaea
Cluster_25104	Padloc	QMTB01000113.1_7	Archaea
Cluster_25105	DefenseFinder	GBF08394.1	Archaea
Cluster_25106	DefenseFinder	QCD67127.1	Archaea
Cluster_25107	DefenseFinder	KAA9400770.1	Archaea
Cluster_25107	Padloc	RPCY01000003.1_3	Archaea
Cluster_25108	DefenseFinder	QHS17816.1	Archaea
Cluster_25108	Padloc	KK033114.1_13738	Archaea
Cluster_25109	DefenseFinder	NJE10065.1	Archaea
Cluster_25110	DefenseFinder	NVM01153.1	Archaea
Cluster_25110	Padloc	JABXJV010000057	Archaea
Cluster_25111	DefenseFinder	MBC7128911.1	Archaea
Cluster_25111	Padloc	JACIWB010000018	Archaea
Cluster_25112	DefenseFinder	MBD3339189.1	Archaea
Cluster_25112	Padloc	WJKD01000290.1_4	Archaea
Cluster_25113	DefenseFinder	MBD3214350.1	Archaea
Cluster_25113	Padloc	WJIN01000284.1_3	Archaea
Cluster_25114	DefenseFinder	MBE6514011.1	Archaea
Cluster_25114	Padloc	SUTA01000004.1_8	Archaea
Cluster_25115	DefenseFinder	MBI4210189.1	Archaea
Cluster_25116	DefenseFinder	MBN1800684.1	Archaea
Cluster_25116	Padloc	JAFGGO010000046	Archaea
Cluster_25117	DefenseFinder	MBT3642560.1	Archaea
Cluster_25117	Padloc	JABGWE010000005	Archaea
Cluster_25118	DefenseFinder	MBT4176039.1	Archaea
Cluster_25119	DefenseFinder	MBT4732065.1	Archaea
Cluster_25119	Padloc	JABHVJ010000288	Archaea
Cluster_25120	DefenseFinder	MBT4732401.1	Archaea
Cluster_25120	Padloc	JABHVJ010000346	Archaea
Cluster_25121	DefenseFinder	MBU4116985.1	Archaea
Cluster_25121	Padloc	JAHIIF010000084	Archaea
Cluster_25122	DefenseFinder	MBW3020641.1	Archaea
Cluster_25123	DefenseFinder	MBW9220634.1	Archaea
Cluster_25123	Padloc	JAHEPY010000002	Archaea
Cluster_25124	DefenseFinder	MCG2738055.1	Archaea
Cluster_25125	DefenseFinder	MCJ2564411.1	Archaea
Cluster_25126	DefenseFinder	UOO96317.1	Archaea
Cluster_25126	Padloc	CP095005.1_11852	Archaea
Cluster_25127	DefenseFinder	MCS3901889.1	Archaea
Cluster_25127	Padloc	JANUCR010000008	Archaea
Cluster_25128	DefenseFinder	MCS7122889.1	Archaea
Cluster_25128	Padloc	JANXEC010000046	Archaea
Cluster_25129	Padloc	AE009439.1_13356	Archaea
Cluster_25130	Padloc	CP002670.1_14820	Archaea
Cluster_25131	Padloc	CM001436.1_23824	Archaea
Cluster_25132	Padloc	CP006670.1_13218	Archaea
Cluster_25133	Padloc	JRHO01000009.1_3	Archaea
Cluster_25134	Padloc	CP010070.1_23235	Archaea
Cluster_25135	DefenseFinder	KKH45920.1	Archaea
Cluster_25135	Padloc	JJQL01000088.1_1	Archaea
Cluster_25136	Padloc	LGET01000039.1_5	Archaea
Cluster_25137	Padloc	MSGU01000102.1_9	Archaea
Cluster_25138	Padloc	CP019067.1_51409	Archaea
Cluster_25139	Padloc	DAES01000018.1_1	Archaea
Cluster_25140	Padloc	DASQ01000048.1_1	Archaea
Cluster_25141	Padloc	DATM01000040.1_5	Archaea
Cluster_25142	Padloc	DAVV01000003.1_1	Archaea
Cluster_25143	Padloc	DAXL01000107.1_1	Archaea
Cluster_25144	DefenseFinder	PIN84897.1	Archaea
Cluster_25144	Padloc	PCWY01000067.1_3	Archaea
Cluster_25145	Padloc	PIZH01000722.1_2	Archaea
Cluster_25146	Padloc	PHDY01000304.1_1	Archaea
Cluster_25147	Padloc	BEHD01000014.1_3	Archaea
Cluster_25148	Padloc	PLXT01000004.1_4	Archaea
Cluster_25149	Padloc	PLXT01000031.1_1	Archaea
Cluster_25150	Padloc	BDMD01000004.1_3	Archaea
Cluster_25151	Padloc	SSNN01000005.1_3	Archaea
Cluster_25152	Padloc	WREZ01000070.1_1	Archaea
Cluster_25153	Padloc	WYEN01000025.1_3	Archaea
Cluster_25154	Padloc	SNUF01000001.1_6	Archaea
Cluster_25155	Padloc	QBUL01000157.1_1	Archaea
Cluster_25156	Padloc	JABXJU010000128	Archaea
Cluster_25157	Padloc	MU078712.1_23961	Archaea
Cluster_25158	Padloc	JACIWA010000016	Archaea
Cluster_25159	Padloc	WAKU01000079.1_2	Archaea
Cluster_25160	Padloc	DQVR01000092.1_3	Archaea
Cluster_25161	DefenseFinder	HIQ13039.1	Archaea
Cluster_25161	Padloc	DQVL01000041.1_2	Archaea
Cluster_25162	Padloc	CP065856.1_25154	Archaea
Cluster_25163	Padloc	JADHYP010000003	Archaea
Cluster_25164	Padloc	JAEOTJ010000435	Archaea
Cluster_25165	Padloc	JAEOTB010000012	Archaea
Cluster_25166	Padloc	JAEOSY010000173	Archaea
Cluster_25167	Padloc	JAGWDP010000120	Archaea
Cluster_25168	Padloc	JAGVZI010000030	Archaea
Cluster_25169	Padloc	JAGTQF010000034	Archaea
Cluster_25170	Padloc	JABIDP010000049	Archaea
Cluster_25171	Padloc	JABHVJ010000496	Archaea
Cluster_25172	Padloc	JABHTZ010000225	Archaea
Cluster_25173	Padloc	JAHPZE010000010	Archaea
Cluster_25174	Padloc	JAHPZD010000029	Archaea
Cluster_25175	Padloc	JAHPZD010000031	Archaea
Cluster_25176	Padloc	JAHPYY010000024	Archaea
Cluster_25177	Padloc	JAJHRS010000046	Archaea
Cluster_25178	Padloc	JAGHAD010000038	Archaea
Cluster_25179	Padloc	JAJPHM010000051	Archaea
Cluster_25180	Padloc	JAKAYH010000114	Archaea
Cluster_25181	Padloc	JAKASQ010000001	Archaea
Cluster_25182	Padloc	JAGDVZ010000024	Archaea
Cluster_25183	Padloc	JAEWXF010000017	Archaea
Cluster_25184	Padloc	JAEYSH010000187	Archaea
Cluster_25185	Padloc	CP099582.1_10163	Archaea
Cluster_25186	Padloc	JAMXLV010000016	Archaea
Cluster_25187	Padloc	CP099997.1_71245	Archaea
Cluster_25188	Padloc	JAJRZD010000099	Archaea
Cluster_25189	Padloc	JAJRQD010000149	Archaea
Cluster_25190	Padloc	JANKMW010000007	Archaea
Cluster_25191	Padloc	CP096115.1_82098	Archaea
Cluster_25192	Padloc	FMID01000063.1_9	Archaea
Cluster_25193	Padloc	LR778300.1_15699	Archaea
Cluster_25194	Padloc	CAILWO010000241	Archaea
Cluster_25195	Padloc	CAKPEM010000032	Archaea
Cluster_25196	Padloc	CAKPGV010000015	Archaea
Cluster_25197	Padloc	CALULN010000020	Archaea
Cluster_25198	DefenseFinder	ABR54020.1	Archaea
Cluster_25198	Padloc	CP000742.1_11893	Archaea
Cluster_25199	DefenseFinder	ACX73149.1	Archaea
Cluster_25199	Padloc	CP001787.1_12978	Archaea
Cluster_25200	DefenseFinder	ADV65296.1	Archaea
Cluster_25200	Padloc	CP002363.1_97586	Archaea
Cluster_25201	DefenseFinder	AEM38301.1	Archaea
Cluster_25202	DefenseFinder	AET32452.1	Archaea
Cluster_25202	Padloc	CP003098.1_84960	Archaea
Cluster_25203	DefenseFinder	AFL94588.1	Archaea
Cluster_25203	Padloc	CP003651.1_34051	Archaea
Cluster_25204	DefenseFinder	AHL21835.1	Archaea
Cluster_25204	Padloc	CP007264.1_17620	Archaea
Cluster_25205	DefenseFinder	AJC72473.1	Archaea
Cluster_25205	Padloc	CP007140.1_17828	Archaea
Cluster_25206	DefenseFinder	AKB47602.1	Archaea
Cluster_25207	DefenseFinder	AKB53750.1	Archaea
Cluster_25208	DefenseFinder	KKH98894.1	Archaea
Cluster_25208	Padloc	JJQY01000029.1_3	Archaea
Cluster_25209	DefenseFinder	AMH94049.1	Archaea
Cluster_25209	Padloc	CP014214.1_31661	Archaea
Cluster_25210	DefenseFinder	AMM53719.1	Archaea
Cluster_25210	Padloc	CP010835.1_72897	Archaea
Cluster_25211	DefenseFinder	OEU43622.1	Archaea
Cluster_25211	Padloc	MDTP02000028.1_9	Archaea
Cluster_25212	DefenseFinder	OIO43167.1	Archaea
Cluster_25212	Padloc	MNVX01000004.1_7	Archaea
Cluster_25213	DefenseFinder	ASJ10952.1	Archaea
Cluster_25213	Padloc	CP015104.1_11845	Archaea
Cluster_25214	DefenseFinder	ASJ17200.1	Archaea
Cluster_25214	Padloc	CP015193.1_16394	Archaea
Cluster_25215	DefenseFinder	PSN99203.1	Archaea
Cluster_25215	Padloc	NEXM01000018.1_3	Archaea
Cluster_25216	DefenseFinder	PSN84742.1	Archaea
Cluster_25216	Padloc	NEXD01000068.1_7	Archaea
Cluster_25217	DefenseFinder	PTL87210.1	Archaea
Cluster_25217	Padloc	CP007026.1_11609	Archaea
Cluster_25218	DefenseFinder	AWR98125.1	Archaea
Cluster_25218	Padloc	CP029288.2_22104	Archaea
Cluster_25219	DefenseFinder	RLI07300.1	Archaea
Cluster_25219	Padloc	QMXQ01000179.1_4	Archaea
Cluster_25220	DefenseFinder	NJE03410.1	Archaea
Cluster_25220	Padloc	SNUD01000001.1_8	Archaea
Cluster_25221	DefenseFinder	NJE09879.1	Archaea
Cluster_25221	Padloc	SNUF01000001.1_5	Archaea
Cluster_25222	DefenseFinder	NJE01784.1	Archaea
Cluster_25222	Padloc	SNUK01000004.1_1	Archaea
Cluster_25223	DefenseFinder	NJE75585.1	Archaea
Cluster_25223	Padloc	SNUP01000001.1_2	Archaea
Cluster_25224	DefenseFinder	NJE55075.1	Archaea
Cluster_25224	Padloc	SNUS01000001.1_1	Archaea
Cluster_25225	DefenseFinder	NJE48924.1	Archaea
Cluster_25225	Padloc	SNUV01000001.1_8	Archaea
Cluster_25226	DefenseFinder	NMA31914.1	Archaea
Cluster_25226	Padloc	JAAZKM010000243	Archaea
Cluster_25227	DefenseFinder	HHT19215.1	Archaea
Cluster_25228	DefenseFinder	NPV62806.1	Archaea
Cluster_25228	Padloc	JABLXE010000009	Archaea
Cluster_25229	DefenseFinder	HII91345.1	Archaea
Cluster_25230	DefenseFinder	MBR7005529.1	Archaea
Cluster_25230	Padloc	JAFWTC010000011	Archaea
Cluster_25231	DefenseFinder	MBO5119839.1	Archaea
Cluster_25231	Padloc	JAGARL010000278	Archaea
Cluster_25232	DefenseFinder	MBP2201221.1	Archaea
Cluster_25232	Padloc	JAGGMV010000001	Archaea
Cluster_25233	DefenseFinder	MBP7069701.1	Archaea
Cluster_25233	Padloc	JAGOLL010000005	Archaea
Cluster_25234	DefenseFinder	MCA9478573.1	Archaea
Cluster_25234	Padloc	JAGQJW010000082	Archaea
Cluster_25235	DefenseFinder	MCC6056760.1	Archaea
Cluster_25236	DefenseFinder	MCD6171081.1	Archaea
Cluster_25237	DefenseFinder	MCF2138518.1	Archaea
Cluster_25238	DefenseFinder	MCG2866854.1	Archaea
Cluster_25238	Padloc	JAKLZZ010000068	Archaea
Cluster_25239	DefenseFinder	USS40274.1	Archaea
Cluster_25239	Padloc	CP099582.1_14775	Archaea
Cluster_25240	DefenseFinder	MCQ5340555.1	Archaea
Cluster_25240	Padloc	JANHAM010000005	Archaea
Cluster_25241	DefenseFinder	UWJ24500.1	Archaea
Cluster_25242	DefenseFinder	SDK33141.1	Archaea
Cluster_25242	Padloc	BCNX01000010.1_3	Archaea
Cluster_25243	DefenseFinder	CAD5243838.1	Archaea
Cluster_25243	Padloc	LR881183.1_64813	Archaea
Cluster_25244	Padloc	AE008384.1_31029	Archaea
Cluster_25245	Padloc	CP002838.1_40084	Archaea
Cluster_25246	Padloc	CM001436.1_20731	Archaea
Cluster_25247	Padloc	CP009524.1_23493	Archaea
Cluster_25248	Padloc	CP009528.1_98131	Archaea
Cluster_25249	Padloc	CP009512.1_26417	Archaea
Cluster_25250	Padloc	CP009514.1_12188	Archaea
Cluster_25251	Padloc	JJPI01000027.1_5	Archaea
Cluster_25252	Padloc	JJQD01000017.1_2	Archaea
Cluster_25253	Padloc	LOPS01000002.1_5	Archaea
Cluster_25254	Padloc	LSRU01000025.1_4	Archaea
Cluster_25255	Padloc	MBAA01000135.1_4	Archaea
Cluster_25256	Padloc	MSGU01000040.1_2	Archaea
Cluster_25257	Padloc	DACU01000010.1_4	Archaea
Cluster_25258	Padloc	DAGI01000009.1_5	Archaea
Cluster_25259	Padloc	DAGK01000012.1_1	Archaea
Cluster_25260	Padloc	DAKJ01000017.1_2	Archaea
Cluster_25261	Padloc	DASH01000038.1_1	Archaea
Cluster_25262	Padloc	DAWB01000034.1_1	Archaea
Cluster_25263	Padloc	DAWW01000016.1_4	Archaea
Cluster_25264	Padloc	PADI01000005.1_1	Archaea
Cluster_25265	Padloc	PLYI01000036.1_5	Archaea
Cluster_25266	Padloc	PIXU01000177.1_2	Archaea
Cluster_25267	Padloc	QMVG01000009.1_2	Archaea
Cluster_25268	DefenseFinder	RLF64728.1	Archaea
Cluster_25268	Padloc	QMTU01000206.1_9	Archaea
Cluster_25269	Padloc	QPLQ01000007.1_1	Archaea
Cluster_25270	Padloc	RDSK01000017.1_7	Archaea
Cluster_25271	Padloc	RZHH01000002.1_2	Archaea
Cluster_25272	Padloc	SUPS01000058.1_1	Archaea
Cluster_25273	Padloc	WQUK01000078.1_8	Archaea
Cluster_25274	Padloc	PRCZ01000002.1_8	Archaea
Cluster_25275	Padloc	PRCZ01000006.1_3	Archaea
Cluster_25276	Padloc	RDOG01000015.1_7	Archaea
Cluster_25277	Padloc	QBUN01000406.1_1	Archaea
Cluster_25278	Padloc	JAAXOG010000112	Archaea
Cluster_25279	Padloc	JACIVX010000001	Archaea
Cluster_25280	DefenseFinder	MBC8502146.1	Archaea
Cluster_25280	Padloc	JACNFV010000091	Archaea
Cluster_25281	Padloc	WJKV01000035.1_2	Archaea
Cluster_25282	Padloc	WAPX01000065.1_5	Archaea
Cluster_25283	Padloc	WAMJ01000070.1_2	Archaea
Cluster_25284	Padloc	JACPCU010000011	Archaea
Cluster_25285	Padloc	JAEOSP010000195	Archaea
Cluster_25286	Padloc	JAFGOA010000154	Archaea
Cluster_25287	Padloc	JAFGDG010000086	Archaea
Cluster_25288	Padloc	JAFGPP010000113	Archaea
Cluster_25289	Padloc	JAFCEE010000002	Archaea
Cluster_25290	Padloc	JAFCDW010000047	Archaea
Cluster_25291	Padloc	JAFNFQ010000041	Archaea
Cluster_25292	Padloc	JAGWDR010000004	Archaea
Cluster_25293	Padloc	JAHLWX010000054	Archaea
Cluster_25294	Padloc	JAHLWK010000348	Archaea
Cluster_25295	Padloc	JAJGBL010000009	Archaea
Cluster_25296	Padloc	JAJHRY010000234	Archaea
Cluster_25297	Padloc	JAGGYF010000021	Archaea
Cluster_25298	Padloc	JAIZWK010000001	Archaea
Cluster_25299	Padloc	JAJXRQ010000004	Archaea
Cluster_25300	Padloc	JAJZBF010000056	Archaea
Cluster_25301	Padloc	JAGLUQ010000144	Archaea
Cluster_25302	Padloc	JAGDVZ010000024	Archaea
Cluster_25303	Padloc	JAEXCH010000015	Archaea
Cluster_25304	Padloc	JAEYSN010000306	Archaea
Cluster_25305	Padloc	JAMCYT010000042	Archaea
Cluster_25306	Padloc	JAGXOK010000008	Archaea
Cluster_25307	Padloc	CP100355.1_23988	Archaea
Cluster_25308	Padloc	JAKSHW010000115	Archaea
Cluster_25309	Padloc	CP096115.1_14288	Archaea
Cluster_25310	Padloc	CP102602.1_91186	Archaea
Cluster_25311	Padloc	JANJXY010000002	Archaea
Cluster_25312	Padloc	JANXEG010000047	Archaea
Cluster_25313	Padloc	LT900021.1_82211	Archaea
Cluster_25314	Padloc	CAIJED010000113	Archaea
Cluster_25315	Padloc	CAILIR010000402	Archaea
Cluster_25316	Padloc	CAIWPT010000222	Archaea
Cluster_25317	Padloc	CAJKRY010000001	Archaea
Cluster_25318	DefenseFinder	ACB40062.1	Archaea
Cluster_25318	Padloc	CP001014.1_10216	Archaea
Cluster_25319	DefenseFinder	AEH24641.1	Archaea
Cluster_25319	Padloc	CP002779.1_84322	Archaea
Cluster_25320	DefenseFinder	CCC81890.1	Archaea
Cluster_25320	Padloc	FN869859.1_10916	Archaea
Cluster_25321	DefenseFinder	AGB01196.1	Archaea
Cluster_25321	Padloc	CP003167.1_10503	Archaea
Cluster_25322	DefenseFinder	KUK00292.1	Archaea
Cluster_25322	Padloc	KE387150.1_14689	Archaea
Cluster_25323	DefenseFinder	ANF23047.1	Archaea
Cluster_25323	Padloc	CP015520.1_13911	Archaea
Cluster_25324	DefenseFinder	OIO26181.1	Archaea
Cluster_25325	DefenseFinder	PHY08246.1	Archaea
Cluster_25325	Padloc	NSIR01000011.1_5	Archaea
Cluster_25326	DefenseFinder	PSN87894.1	Archaea
Cluster_25326	Padloc	NEXB01000041.1_1	Archaea
Cluster_25327	DefenseFinder	PSP57576.1	Archaea
Cluster_25327	Padloc	PXQV01000013.1_1	Archaea
Cluster_25328	DefenseFinder	RLF02468.1	Archaea
Cluster_25328	Padloc	QMSC01000049.1_1	Archaea
Cluster_25329	DefenseFinder	RLI82317.1	Archaea
Cluster_25329	Padloc	QMZE01000254.1_1	Archaea
Cluster_25330	DefenseFinder	KAB1194837.1	Archaea
Cluster_25330	Padloc	VZUR01000001.1_1	Archaea
Cluster_25331	DefenseFinder	NJE62332.1	Archaea
Cluster_25331	Padloc	SNUT01000007.1_1	Archaea
Cluster_25332	DefenseFinder	NOJ28256.1	Archaea
Cluster_25333	DefenseFinder	NOQ55933.1	Archaea
Cluster_25334	DefenseFinder	MBC8516137.1	Archaea
Cluster_25335	DefenseFinder	MBD3343079.1	Archaea
Cluster_25335	Padloc	WJKD01000921.1_2	Archaea
Cluster_25336	DefenseFinder	MBK7387252.1	Archaea
Cluster_25336	Padloc	JADJJX010000002	Archaea
Cluster_25337	DefenseFinder	MBR6214411.1	Archaea
Cluster_25337	Padloc	JAFYAO010000072	Archaea
Cluster_25338	DefenseFinder	MBT4730707.1	Archaea
Cluster_25338	Padloc	JABHVJ010000060	Archaea
Cluster_25339	DefenseFinder	MBU3968585.1	Archaea
Cluster_25340	DefenseFinder	MCA9703819.1	Archaea
Cluster_25340	Padloc	JAHDSI010000145	Archaea
Cluster_25341	DefenseFinder	HJH57275.1	Archaea
Cluster_25341	Padloc	DZDL01000068.1_4	Archaea
Cluster_25342	DefenseFinder	MCD6515421.1	Archaea
Cluster_25342	Padloc	JAGGXT010000318	Archaea
Cluster_25343	DefenseFinder	MCK5449394.1	Archaea
Cluster_25343	Padloc	JAGLIS010000010	Archaea
Cluster_25344	DefenseFinder	MCK9405608.1	Archaea
Cluster_25344	Padloc	JALNZN010000023	Archaea
Cluster_25345	DefenseFinder	MCL4345203.1	Archaea
Cluster_25345	Padloc	JAMCUL010000009	Archaea
Cluster_25346	DefenseFinder	SES63251.1	Archaea
Cluster_25346	Padloc	FOHQ01000001.1_1	Archaea
Cluster_25347	DefenseFinder	VVB74915.1	Archaea
Cluster_25347	Padloc	CABMEU010000016	Archaea
Cluster_25348	DefenseFinder	CAD7773967.1	Archaea
Cluster_25348	Padloc	LR991653.1_13555	Archaea
Cluster_25349	DefenseFinder	AKB19753.1	Archaea
Cluster_25349	Padloc	CP009503.1_35224	Archaea
Cluster_25350	DefenseFinder	KUO81300.1	Archaea
Cluster_25350	Padloc	LOCE01000043.1_2	Archaea
Cluster_25351	Padloc	CP017922.1_17476	Archaea
Cluster_25352	Padloc	MTMJ01000069.1_5	Archaea
Cluster_25353	Padloc	DAJA01000019.1_1	Archaea
Cluster_25354	Padloc	DANY01000024.1_3	Archaea
Cluster_25355	Padloc	DARY01000010.1_2	Archaea
Cluster_25356	Padloc	DAJL01000016.1_6	Archaea
Cluster_25357	Padloc	DAEV01000038.1_2	Archaea
Cluster_25358	Padloc	PCYA01000002.1_3	Archaea
Cluster_25359	Padloc	QPND01000012.1_9	Archaea
Cluster_25360	Padloc	PUKU01000067.1_3	Archaea
Cluster_25361	Padloc	QMSS01000092.1_2	Archaea
Cluster_25362	Padloc	RHEY01000095.1_4	Archaea
Cluster_25363	Padloc	DQIQ01000026.1_1	Archaea
Cluster_25364	Padloc	SUPS01000012.1_9	Archaea
Cluster_25365	DefenseFinder	NAT10461.1	Archaea
Cluster_25365	Padloc	PRCZ01000008.1_2	Archaea
Cluster_25366	DefenseFinder	NAS89343.1	Archaea
Cluster_25366	Padloc	PRCY01000024.1_3	Archaea
Cluster_25367	Padloc	WYEN01000025.1_1	Archaea
Cluster_25368	Padloc	QCWB01000159.1_2	Archaea
Cluster_25369	Padloc	JABXJU010000167	Archaea
Cluster_25370	Padloc	JACUTP010000088	Archaea
Cluster_25371	Padloc	SUSX01000071.1_5	Archaea
Cluster_25372	Padloc	WAKJ01000219.1_1	Archaea
Cluster_25373	Padloc	JADHYP010000006	Archaea
Cluster_25374	Padloc	JAEORW010000001	Archaea
Cluster_25375	Padloc	JAFQVT010000125	Archaea
Cluster_25376	Padloc	JAFCCM010000009	Archaea
Cluster_25377	Padloc	JADFDO010000028	Archaea
Cluster_25378	Padloc	JAGTQY010000001	Archaea
Cluster_25379	Padloc	JAHDOK010000091	Archaea
Cluster_25380	DefenseFinder	MCC6019467.1	Archaea
Cluster_25380	Padloc	JAJHRD010000085	Archaea
Cluster_25381	Padloc	JAJHRS010000046	Archaea
Cluster_25382	Padloc	JAHSRM010000019	Archaea
Cluster_25383	Padloc	JAKBPS010000067	Archaea
Cluster_25384	Padloc	JAKBQK010000230	Archaea
Cluster_25385	Padloc	JAKBJF010000006	Archaea
Cluster_25386	Padloc	JAJEHG010000045	Archaea
Cluster_25387	Padloc	JALHDP010000059	Archaea
Cluster_25388	Padloc	JAMDCY010000034	Archaea
Cluster_25389	Padloc	BPTO01000082.1_2	Archaea
Cluster_25390	Padloc	JAJRTV010000432	Archaea
Cluster_25391	Padloc	JANKMW010000001	Archaea
Cluster_25392	Padloc	JANZKC010000001	Archaea
Cluster_25393	Padloc	CAIKMP010000415	Archaea
Cluster_25394	Padloc	CAJJJM010000002	Archaea
Cluster_25395	Padloc	CALJWD010000001	Archaea
Cluster_25396	DefenseFinder	AEM38317.1	Archaea
Cluster_25397	DefenseFinder	AEM58841.1	Archaea
Cluster_25397	Padloc	CP002922.1_14211	Archaea
Cluster_25398	DefenseFinder	BAJ50846.1	Archaea
Cluster_25398	Padloc	BA000048.1_96107	Archaea
Cluster_25399	DefenseFinder	AKB72568.1	Archaea
Cluster_25399	Padloc	CP009514.1_33046	Archaea
Cluster_25400	DefenseFinder	KKG75807.1	Archaea
Cluster_25400	Padloc	JJPO01000025.1_5	Archaea
Cluster_25401	DefenseFinder	ALU11580.1	Archaea
Cluster_25401	Padloc	CP006867.1_47196	Archaea
Cluster_25402	DefenseFinder	OPX75857.1	Archaea
Cluster_25402	Padloc	MVQH01000063.1_3	Archaea
Cluster_25403	DefenseFinder	OUV24906.1	Archaea
Cluster_25403	Padloc	NHEY01000034.1_3	Archaea
Cluster_25404	DefenseFinder	OWJ54508.1	Archaea
Cluster_25404	Padloc	CP013011.1_13370	Archaea
Cluster_25405	DefenseFinder	PLJ78586.1	Archaea
Cluster_25406	DefenseFinder	PSP98907.1	Archaea
Cluster_25406	Padloc	PXRM01000020.1_3	Archaea
Cluster_25407	DefenseFinder	PSP66905.1	Archaea
Cluster_25407	Padloc	PXRI01000027.1_2	Archaea
Cluster_25408	DefenseFinder	PSQ57136.1	Archaea
Cluster_25408	Padloc	PXST01000010.1_1	Archaea
Cluster_25409	DefenseFinder	RKS74144.1	Archaea
Cluster_25409	Padloc	RBWW01000006.1_1	Archaea
Cluster_25410	DefenseFinder	RLI87030.1	Archaea
Cluster_25410	Padloc	QMZE01000018.1_2	Archaea
Cluster_25411	DefenseFinder	DAC17902.1	Archaea
Cluster_25412	DefenseFinder	RRJ27527.1	Archaea
Cluster_25412	Padloc	RRCH01000054.1_5	Archaea
Cluster_25413	DefenseFinder	TKX68232.1	Archaea
Cluster_25413	Padloc	SGXU01000022.1_2	Archaea
Cluster_25414	DefenseFinder	TKX35160.1	Archaea
Cluster_25414	Padloc	SGTY01000024.1_3	Archaea
Cluster_25415	DefenseFinder	TKX37746.1	Archaea
Cluster_25415	Padloc	SGTY01000005.1_2	Archaea
Cluster_25416	DefenseFinder	TQQ81830.1	Archaea
Cluster_25416	Padloc	SESI01000001.1_4	Archaea
Cluster_25417	DefenseFinder	KAA9396441.1	Archaea
Cluster_25417	Padloc	RPCX01000005.1_1	Archaea
Cluster_25418	DefenseFinder	NJE10072.1	Archaea
Cluster_25418	Padloc	SNUF01000001.1_6	Archaea
Cluster_25419	DefenseFinder	HIH96086.1	Archaea
Cluster_25419	Padloc	DUKE01000026.1_5	Archaea
Cluster_25420	DefenseFinder	HII81631.1	Archaea
Cluster_25421	DefenseFinder	NVO65824.1	Archaea
Cluster_25422	DefenseFinder	MBC7079577.1	Archaea
Cluster_25422	Padloc	CP000477.1_66215	Archaea
Cluster_25423	DefenseFinder	MBD3351619.1	Archaea
Cluster_25423	Padloc	WJKO01000348.1_1	Archaea
Cluster_25424	DefenseFinder	MBN2733690.1	Archaea
Cluster_25424	Padloc	JAFGWE010000014	Archaea
Cluster_25425	DefenseFinder	MBQ4414924.1	Archaea
Cluster_25425	Padloc	JAFPVT010000090	Archaea
Cluster_25426	DefenseFinder	MBS7257492.1	Archaea
Cluster_25426	Padloc	JAHAZO010000081	Archaea
Cluster_25427	DefenseFinder	MBT3438959.1	Archaea
Cluster_25427	Padloc	JABGSO010000038	Archaea
Cluster_25428	DefenseFinder	MBT4175738.1	Archaea
Cluster_25428	Padloc	JABIDP010000035	Archaea
Cluster_25429	DefenseFinder	MBT4351483.1	Archaea
Cluster_25430	DefenseFinder	MBT4731928.1	Archaea
Cluster_25430	Padloc	JABHVJ010000273	Archaea
Cluster_25431	DefenseFinder	MBU2100436.1	Archaea
Cluster_25432	DefenseFinder	MBU2477175.1	Archaea
Cluster_25433	DefenseFinder	MBU2496859.1	Archaea
Cluster_25433	Padloc	JAHJTU010000052	Archaea
Cluster_25434	DefenseFinder	MBU4221734.1	Archaea
Cluster_25434	Padloc	JAHIJV010000250	Archaea
Cluster_25435	DefenseFinder	MBX0305713.1	Archaea
Cluster_25435	Padloc	RKLQ01000005.1_1	Archaea
Cluster_25436	DefenseFinder	MBX0288549.1	Archaea
Cluster_25436	Padloc	RKLS01000008.1_1	Archaea
Cluster_25437	DefenseFinder	MBZ2166645.1	Archaea
Cluster_25438	DefenseFinder	HJH30587.1	Archaea
Cluster_25439	DefenseFinder	UEC42997.1	Archaea
Cluster_25440	DefenseFinder	MCC7575935.1	Archaea
Cluster_25440	Padloc	JAHFZE010000111	Archaea
Cluster_25441	DefenseFinder	MCF2136439.1	Archaea
Cluster_25442	DefenseFinder	MCG7850856.1	Archaea
Cluster_25442	Padloc	JAKRWB010000756	Archaea
Cluster_25443	DefenseFinder	UPM45280.1	Archaea
Cluster_25443	Padloc	CP096023.1_14208	Archaea
Cluster_25444	DefenseFinder	MCL4421164.1	Archaea
Cluster_25445	DefenseFinder	SEA40051.1	Archaea
Cluster_25445	Padloc	FNQT01000008.1_1	Archaea
Cluster_25446	DefenseFinder	SEH65185.1	Archaea
Cluster_25446	Padloc	FNWU01000021.1_5	Archaea
Cluster_25447	DefenseFinder	SEJ33597.1	Archaea
Cluster_25447	Padloc	FNYR01000050.1_3	Archaea
Cluster_25448	Padloc	CP000254.1_85889	Archaea
Cluster_25449	Padloc	CP002838.1_41516	Archaea
Cluster_25450	Padloc	AOII01000025.1_1	Archaea
Cluster_25451	Padloc	JQLR01000001.1_2	Archaea
Cluster_25452	Padloc	LOAJ01000001.1_1	Archaea
Cluster_25453	Padloc	LKMM01000190.1_3	Archaea
Cluster_25454	Padloc	MNZY01000037.1_4	Archaea
Cluster_25455	Padloc	LMVO01000005.1_8	Archaea
Cluster_25456	Padloc	DARY01000010.1_2	Archaea
Cluster_25457	Padloc	DAXV01000055.1_2	Archaea
Cluster_25458	Padloc	DAYG01000054.1_1	Archaea
Cluster_25459	Padloc	DAFL01000089.1_1	Archaea
Cluster_25460	Padloc	NDWX01000001.1_2	Archaea
Cluster_25461	Padloc	RDQE01000005.1_9	Archaea
Cluster_25462	Padloc	RXGA01000003.1_2	Archaea
Cluster_25463	Padloc	SJER01000009.1_2	Archaea
Cluster_25464	Padloc	WOYN01000096.1_7	Archaea
Cluster_25465	Padloc	JAAYAF010000076	Archaea
Cluster_25466	Padloc	JABEUK010000051	Archaea
Cluster_25467	Padloc	QBUM01000037.1_1	Archaea
Cluster_25468	Padloc	DUHF01000177.1_4	Archaea
Cluster_25469	Padloc	DUGS01000096.1_3	Archaea
Cluster_25470	Padloc	SUTA01000001.1_1	Archaea
Cluster_25471	Padloc	WANZ01000015.1_9	Archaea
Cluster_25472	Padloc	WALJ01000071.1_9	Archaea
Cluster_25473	Padloc	JAEEOP010000034	Archaea
Cluster_25474	Padloc	JAEEUP010000164	Archaea
Cluster_25475	Padloc	JAEEWI010000024	Archaea
Cluster_25476	Padloc	JAEDHL010000037	Archaea
Cluster_25477	Padloc	JAEOSG010000128	Archaea
Cluster_25478	Padloc	JAFPYN010000006	Archaea
Cluster_25479	Padloc	JAFNKG010000070	Archaea
Cluster_25480	Padloc	JABCTZ010000042	Archaea
Cluster_25481	Padloc	JAHDOC010000024	Archaea
Cluster_25482	Padloc	JAHDOC010000226	Archaea
Cluster_25483	Padloc	CP075546.1_10073	Archaea
Cluster_25484	Padloc	JABHHA010000060	Archaea
Cluster_25485	Padloc	JABHTZ010000011	Archaea
Cluster_25486	Padloc	DXJA01000255.1_2	Archaea
Cluster_25487	Padloc	JAHLWS010000068	Archaea
Cluster_25488	Padloc	JAHLWK010000163	Archaea
Cluster_25489	Padloc	JAHPZD010000016	Archaea
Cluster_25490	Padloc	JAHYIS010000024	Archaea
Cluster_25491	Padloc	JAIWNS010000259	Archaea
Cluster_25492	Padloc	DYFG01000011.1_8	Archaea
Cluster_25493	Padloc	JAIOQW010000082	Archaea
Cluster_25494	Padloc	JAJYVJ010000010	Archaea
Cluster_25495	DefenseFinder	HII82297.1	Archaea
Cluster_25495	Padloc	JAKAAK010000089	Archaea
Cluster_25496	Padloc	JAJZDG010000010	Archaea
Cluster_25497	Padloc	JAKBPS010000317	Archaea
Cluster_25498	Padloc	JAKIXF010000057	Archaea
Cluster_25499	Padloc	JAHFTW010000002	Archaea
Cluster_25500	Padloc	JAEXCH010000002	Archaea
Cluster_25501	Padloc	JAGXOS010000005	Archaea
Cluster_25502	Padloc	CAIKMP010000454	Archaea
Cluster_25503	Padloc	CAKPWK010000002	Archaea
Cluster_25504	Padloc	CALLTX010000013	Archaea
Cluster_25505	Padloc	CALUGM010000001	Archaea
Cluster_25506	DefenseFinder	AAK41671.1	Archaea
Cluster_25506	Padloc	AE006641.1_12905	Archaea
Cluster_25507	DefenseFinder	ACV11629.1	Archaea
Cluster_25507	Padloc	CP001687.1_14244	Archaea
Cluster_25508	DefenseFinder	AEH24484.1	Archaea
Cluster_25508	Padloc	CP002779.1_69875	Archaea
Cluster_25509	DefenseFinder	AFZ74576.1	Archaea
Cluster_25509	Padloc	CP003377.1_34243	Archaea
Cluster_25510	DefenseFinder	ELZ89351.1	Archaea
Cluster_25510	Padloc	AOLL01000024.1_5	Archaea
Cluster_25511	DefenseFinder	ELZ71859.1	Archaea
Cluster_25511	Padloc	AOLH01000022.1_1	Archaea
Cluster_25512	DefenseFinder	ELZ60427.1	Archaea
Cluster_25512	Padloc	AOLE01000037.1_1	Archaea
Cluster_25513	DefenseFinder	EMA25146.1	Archaea
Cluster_25513	Padloc	AOLX01000010.1_6	Archaea
Cluster_25514	DefenseFinder	ELZ99740.1	Archaea
Cluster_25514	Padloc	AOLP01000020.1_3	Archaea
Cluster_25515	DefenseFinder	EMA34110.1	Archaea
Cluster_25515	Padloc	AOMA01000137.1_3	Archaea
Cluster_25516	DefenseFinder	BAP60954.1	Archaea
Cluster_25517	DefenseFinder	AKB13725.1	Archaea
Cluster_25517	Padloc	CP009501.1_24101	Archaea
Cluster_25518	DefenseFinder	AKB15634.1	Archaea
Cluster_25518	Padloc	CP009502.1_16289	Archaea
Cluster_25519	DefenseFinder	AKB22707.1	Archaea
Cluster_25519	Padloc	CP009504.1_29869	Archaea
Cluster_25520	DefenseFinder	AKB40124.1	Archaea
Cluster_25520	Padloc	JQLR01000001.1_3	Archaea
Cluster_25521	DefenseFinder	KKH19544.1	Archaea
Cluster_25522	DefenseFinder	CQR53163.1	Archaea
Cluster_25522	Padloc	CSTE01000005.1_2	Archaea
Cluster_25523	DefenseFinder	OIO21175.1	Archaea
Cluster_25523	Padloc	MNVE01000009.1_5	Archaea
Cluster_25524	DefenseFinder	OPX70900.1	Archaea
Cluster_25524	Padloc	MVQC01000034.1_2	Archaea
Cluster_25525	DefenseFinder	PIO04134.1	Archaea
Cluster_25525	Padloc	PEYS01000071.1_1	Archaea
Cluster_25526	DefenseFinder	GBE54416.1	Archaea
Cluster_25526	Padloc	BDTY01000044.1_5	Archaea
Cluster_25527	DefenseFinder	GBE54809.1	Archaea
Cluster_25527	Padloc	BDTY01000065.1_1	Archaea
Cluster_25528	DefenseFinder	RCV63703.1	Archaea
Cluster_25528	Padloc	QENH01000183.1_2	Archaea
Cluster_25529	DefenseFinder	RDZ33703.1	Archaea
Cluster_25529	Padloc	PSYT01000004.1_1	Archaea
Cluster_25530	DefenseFinder	RDZ30665.1	Archaea
Cluster_25530	Padloc	QEQI01000004.1_1	Archaea
Cluster_25531	DefenseFinder	RDZ39615.1	Archaea
Cluster_25531	Padloc	PSYV01000007.1_8	Archaea
Cluster_25532	DefenseFinder	BAW28743.1	Archaea
Cluster_25532	Padloc	AP017646.1_95100	Archaea
Cluster_25533	DefenseFinder	QDA31655.1	Archaea
Cluster_25533	Padloc	CP040846.1_15897	Archaea
Cluster_25534	DefenseFinder	GCC10011.1	Archaea
Cluster_25534	Padloc	BHXL01000009.1_7	Archaea
Cluster_25535	DefenseFinder	TXT64770.1	Archaea
Cluster_25535	Padloc	SHMW01000017.1_5	Archaea
Cluster_25536	DefenseFinder	QGN07719.1	Archaea
Cluster_25536	Padloc	CP033878.1_21112	Archaea
Cluster_25537	DefenseFinder	MCL2862890.1	Archaea
Cluster_25537	Padloc	WRCE01000008.1_7	Archaea
Cluster_25538	DefenseFinder	QIB90684.1	Archaea
Cluster_25538	Padloc	CP042908.1_14239	Archaea
Cluster_25539	DefenseFinder	NLV02624.1	Archaea
Cluster_25539	Padloc	WOWC01000001.1_1	Archaea
Cluster_25540	DefenseFinder	NMC10689.1	Archaea
Cluster_25540	Padloc	JAAZNX010000168	Archaea
Cluster_25541	DefenseFinder	GGC67255.1	Archaea
Cluster_25541	Padloc	BMCI01000006.1_1	Archaea
Cluster_25542	DefenseFinder	GGL58065.1	Archaea
Cluster_25542	Padloc	BMPG01000002.1_1	Archaea
Cluster_25543	DefenseFinder	MBD3202815.1	Archaea
Cluster_25543	Padloc	WJJD01000013.1_1	Archaea
Cluster_25544	DefenseFinder	MBD3194045.1	Archaea
Cluster_25544	Padloc	WJIT01000048.1_5	Archaea
Cluster_25545	DefenseFinder	MBD3198144.1	Archaea
Cluster_25545	Padloc	WJIT01000457.1_2	Archaea
Cluster_25546	DefenseFinder	MBD3213211.1	Archaea
Cluster_25546	Padloc	WJIN01000177.1_4	Archaea
Cluster_25547	DefenseFinder	MBE6518238.1	Archaea
Cluster_25548	DefenseFinder	MBI5390754.1	Archaea
Cluster_25549	DefenseFinder	MBN1216338.1	Archaea
Cluster_25549	Padloc	JAFGOA010000174	Archaea
Cluster_25550	DefenseFinder	MBN1431179.1	Archaea
Cluster_25550	Padloc	JAFGKW010000002	Archaea
Cluster_25551	DefenseFinder	MBQ2772525.1	Archaea
Cluster_25551	Padloc	JAFQTT010000011	Archaea
Cluster_25552	DefenseFinder	MBQ2772526.1	Archaea
Cluster_25552	Padloc	JAFQTT010000011	Archaea
Cluster_25553	DefenseFinder	MBS3749795.1	Archaea
Cluster_25553	Padloc	JAGXKQ010000100	Archaea
Cluster_25554	DefenseFinder	MBT4352523.1	Archaea
Cluster_25554	Padloc	JABIAM010000169	Archaea
Cluster_25555	DefenseFinder	QXO95655.1	Archaea
Cluster_25555	Padloc	CP077107.1_95807	Archaea
Cluster_25556	DefenseFinder	MCE8426969.1	Archaea
Cluster_25557	DefenseFinder	UJG42619.1	Archaea
Cluster_25558	DefenseFinder	MCK4477455.1	Archaea
Cluster_25558	Padloc	JAGLZW010000009	Archaea
Cluster_25559	DefenseFinder	USZ68376.1	Archaea
Cluster_25559	Padloc	CP099993.1_22741	Archaea
Cluster_25560	DefenseFinder	VVB81254.1	Archaea
Cluster_25561	Padloc	AJLF01000002.1_3	Archaea
Cluster_25562	Padloc	AWOE01000022.1_1	Archaea
Cluster_25563	Padloc	BBDN01000002.1_1	Archaea
Cluster_25564	Padloc	LKMM01000054.1_5	Archaea
Cluster_25565	Padloc	LSSG01000009.1_9	Archaea
Cluster_25566	Padloc	LSSG01000034.1_9	Archaea
Cluster_25567	Padloc	LSSI01000028.1_1	Archaea
Cluster_25568	Padloc	MDTP02000118.1_1	Archaea
Cluster_25569	Padloc	DAEW01000118.1_1	Archaea
Cluster_25570	Padloc	DAGA01000013.1_1	Archaea
Cluster_25571	Padloc	DAFB01000106.1_1	Archaea
Cluster_25572	Padloc	PCXZ01000035.1_5	Archaea
Cluster_25573	Padloc	PGYL01000003.1_1	Archaea
Cluster_25574	Padloc	NEXE01000214.1_1	Archaea
Cluster_25575	Padloc	PWVY01000288.1_5	Archaea
Cluster_25576	Padloc	QMSF01000009.1_8	Archaea
Cluster_25577	Padloc	SESI01000001.1_1	Archaea
Cluster_25578	Padloc	RKLU01000005.1_7	Archaea
Cluster_25579	Padloc	WRCI01000049.1_2	Archaea
Cluster_25580	Padloc	JABXGQ010000022	Archaea
Cluster_25581	DefenseFinder	MBA3045307.1	Archaea
Cluster_25581	Padloc	VMTD01000052.1_1	Archaea
Cluster_25582	Padloc	JACUTQ010000122	Archaea
Cluster_25583	Padloc	JADBLO010000032	Archaea
Cluster_25584	Padloc	WAPX01000033.1_3	Archaea
Cluster_25585	Padloc	WAPC01000023.1_2	Archaea
Cluster_25586	Padloc	WAMH01000249.1_1	Archaea
Cluster_25587	Padloc	JACPCV010000006	Archaea
Cluster_25588	Padloc	JAEOTA010000034	Archaea
Cluster_25589	Padloc	JAENZL010000014	Archaea
Cluster_25590	Padloc	JAENYE010000002	Archaea
Cluster_25591	Padloc	JAFGFQ010000042	Archaea
Cluster_25592	Padloc	JAFNKG010000044	Archaea
Cluster_25593	Padloc	DXJG01000004.1_8	Archaea
Cluster_25594	Padloc	JAHPZH010000001	Archaea
Cluster_25595	Padloc	JAHWHZ010000002	Archaea
Cluster_25596	Padloc	JAHWGJ010000032	Archaea
Cluster_25597	Padloc	CP070712.1_14950	Archaea
Cluster_25598	Padloc	CP084167.1_21086	Archaea
Cluster_25599	Padloc	JAJZJZ010000002	Archaea
Cluster_25600	Padloc	JAKAYH010000144	Archaea
Cluster_25601	Padloc	JALNLB010000035	Archaea
Cluster_25602	Padloc	JALNLB010000049	Archaea
Cluster_25603	Padloc	BPTO01000318.1_1	Archaea
Cluster_25604	Padloc	JAKCFL010000002	Archaea
Cluster_25605	Padloc	JAKCFN010000002	Archaea
Cluster_25606	Padloc	CACXUO010000003	Archaea
Cluster_25607	Padloc	CADAAJ010000034	Archaea
Cluster_25608	Padloc	CAJLUC010000016	Archaea
Cluster_25609	Padloc	CAKQCO010000045	Archaea
Cluster_25610	Padloc	CALZFF010000018	Archaea
Cluster_25611	DefenseFinder	BAD84651.1	Archaea
Cluster_25611	Padloc	AP006878.1_38906	Archaea
Cluster_25612	DefenseFinder	ABE52143.1	Archaea
Cluster_25612	Padloc	CP000300.1_13103	Archaea
Cluster_25613	DefenseFinder	ABK14438.1	Archaea
Cluster_25613	Padloc	CP000477.1_68172	Archaea
Cluster_25614	DefenseFinder	AEF96787.1	Archaea
Cluster_25614	Padloc	CP002737.1_12548	Archaea
Cluster_25615	DefenseFinder	EHR79719.1	Archaea
Cluster_25615	Padloc	CP006670.1_15078	Archaea
Cluster_25616	DefenseFinder	AFK51441.1	Archaea
Cluster_25617	DefenseFinder	AIU69257.1	Archaea
Cluster_25618	DefenseFinder	KUK00284.1	Archaea
Cluster_25618	Padloc	KE387150.1_15802	Archaea
Cluster_25619	DefenseFinder	OIQ04792.1	Archaea
Cluster_25619	Padloc	MNZY01000218.1_3	Archaea
Cluster_25620	DefenseFinder	OIQ05361.1	Archaea
Cluster_25620	Padloc	MNZY01000149.1_1	Archaea
Cluster_25621	DefenseFinder	ARM74579.1	Archaea
Cluster_25622	DefenseFinder	PIN90864.1	Archaea
Cluster_25622	Padloc	PFDB01000002.1_1	Archaea
Cluster_25623	DefenseFinder	PKP59513.1	Archaea
Cluster_25623	Padloc	PHDY01000074.1_5	Archaea
Cluster_25624	DefenseFinder	GBC72999.1	Archaea
Cluster_25624	Padloc	BEHG01000014.1_1	Archaea
Cluster_25625	DefenseFinder	AVB75917.1	Archaea
Cluster_25626	DefenseFinder	PUA31292.1	Archaea
Cluster_25626	Padloc	NBVN01000015.1_1	Archaea
Cluster_25627	DefenseFinder	GCC11175.1	Archaea
Cluster_25627	Padloc	BHXL01000114.1_2	Archaea
Cluster_25628	DefenseFinder	QEF94777.1	Archaea
Cluster_25629	DefenseFinder	TXT61147.1	Archaea
Cluster_25630	DefenseFinder	MPW38848.1	Archaea
Cluster_25630	Padloc	WHIZ01000017.1_9	Archaea
Cluster_25631	DefenseFinder	MCL2687302.1	Archaea
Cluster_25632	DefenseFinder	NJF24280.1	Archaea
Cluster_25632	Padloc	SNUR01000001.1_2	Archaea
Cluster_25633	DefenseFinder	NLL95209.1	Archaea
Cluster_25634	DefenseFinder	NLU58404.1	Archaea
Cluster_25635	DefenseFinder	NMC09911.1	Archaea
Cluster_25636	DefenseFinder	NMB66467.1	Archaea
Cluster_25636	Padloc	JAAZNJ010000004	Archaea
Cluster_25637	DefenseFinder	NPU87537.1	Archaea
Cluster_25637	Padloc	JABLXT010000003	Archaea
Cluster_25638	DefenseFinder	NQU98399.1	Archaea
Cluster_25638	Padloc	JABMPT010000006	Archaea
Cluster_25639	DefenseFinder	KAF5431071.1	Archaea
Cluster_25639	Padloc	QENJ01000095.1_6	Archaea
Cluster_25640	DefenseFinder	QLG49656.1	Archaea
Cluster_25640	Padloc	CP058601.1_26490	Archaea
Cluster_25641	DefenseFinder	NYZ73996.1	Archaea
Cluster_25642	DefenseFinder	MBA3044701.1	Archaea
Cluster_25642	Padloc	VMTD01000007.1_2	Archaea
Cluster_25643	DefenseFinder	MBC7079565.1	Archaea
Cluster_25643	Padloc	JACIVY010000003	Archaea
Cluster_25644	DefenseFinder	MBE6515004.1	Archaea
Cluster_25644	Padloc	SUTA01000033.1_3	Archaea
Cluster_25645	DefenseFinder	MBI2105400.1	Archaea
Cluster_25646	DefenseFinder	MBI2675501.1	Archaea
Cluster_25647	DefenseFinder	MBK7387442.1	Archaea
Cluster_25647	Padloc	JADJJX010000003	Archaea
Cluster_25648	DefenseFinder	MBN1175786.1	Archaea
Cluster_25648	Padloc	JAFGOT010000028	Archaea
Cluster_25649	DefenseFinder	MBQ1180331.1	Archaea
Cluster_25649	Padloc	JAFOFB010000021	Archaea
Cluster_25650	DefenseFinder	MBQ2771844.1	Archaea
Cluster_25650	Padloc	JAFQTT010000004	Archaea
Cluster_25651	DefenseFinder	MBP1912234.1	Archaea
Cluster_25651	Padloc	JAGGKB010000003	Archaea
Cluster_25652	DefenseFinder	MBS3093238.1	Archaea
Cluster_25653	DefenseFinder	MBT4351989.1	Archaea
Cluster_25653	Padloc	JABIAM010000105	Archaea
Cluster_25654	DefenseFinder	MBT4731929.1	Archaea
Cluster_25654	Padloc	JABHVJ010000273	Archaea
Cluster_25655	DefenseFinder	MBT7252143.1	Archaea
Cluster_25656	DefenseFinder	MCD6171080.1	Archaea
Cluster_25657	DefenseFinder	MCK9150485.1	Archaea
Cluster_25658	DefenseFinder	MCL9818358.1	Archaea
Cluster_25658	Padloc	JAKRVX010000010	Archaea
Cluster_25659	DefenseFinder	MCQ2053222.1	Archaea
Cluster_25659	Padloc	JAKSHX010000035	Archaea
Cluster_25660	DefenseFinder	MCU4139467.1	Archaea
Cluster_25660	Padloc	JANPRD010000002	Archaea
Cluster_25661	DefenseFinder	SDY56563.1	Archaea
Cluster_25661	Padloc	FNPB01000024.1_4	Archaea
Cluster_25662	Padloc	CP003531.1_94858	Archaea
Cluster_25663	Padloc	MDTP02000086.1_3	Archaea
Cluster_25664	Padloc	MPPA01000010.1_8	Archaea
Cluster_25665	Padloc	CP020477.1_28484	Archaea
Cluster_25666	Padloc	DACF01000018.1_9	Archaea
Cluster_25667	Padloc	DAFP01000076.1_2	Archaea
Cluster_25668	Padloc	DAQO01000024.1_2	Archaea
Cluster_25669	Padloc	DAYT01000001.1_1	Archaea
Cluster_25670	Padloc	DAZI01000012.1_1	Archaea
Cluster_25671	Padloc	CP026606.1_46663	Archaea
Cluster_25672	Padloc	CP029288.2_27661	Archaea
Cluster_25673	Padloc	QMYO01000179.1_1	Archaea
Cluster_25674	Padloc	SDIC01000002.1_6	Archaea
Cluster_25675	Padloc	SRSG01000028.1_1	Archaea
Cluster_25676	Padloc	CP042937.1_11521	Archaea
Cluster_25677	Padloc	SHMW01000082.1_3	Archaea
Cluster_25678	Padloc	DSCO01000029.1_1	Archaea
Cluster_25679	Padloc	JAAYNL010000019	Archaea
Cluster_25680	Padloc	JAAYAF010000076	Archaea
Cluster_25681	Padloc	JAAZNX010000062	Archaea
Cluster_25682	Padloc	JAADER010000054	Archaea
Cluster_25683	Padloc	JACDNP010000002	Archaea
Cluster_25684	Padloc	SUTR01000067.1_0	Archaea
Cluster_25685	Padloc	WAPO01000133.1_1	Archaea
Cluster_25686	Padloc	WAPM01000060.1_1	Archaea
Cluster_25687	Padloc	WAOO01000119.1_4	Archaea
Cluster_25688	Padloc	WAOK01000070.1_2	Archaea
Cluster_25689	Padloc	JACPBN010000048	Archaea
Cluster_25690	Padloc	JACPNF010000041	Archaea
Cluster_25691	Padloc	JACPJQ010000005	Archaea
Cluster_25692	Padloc	JAEDCU010000045	Archaea
Cluster_25693	Padloc	JAEOTI010000234	Archaea
Cluster_25694	Padloc	JAFCCL010000003	Archaea
Cluster_25695	Padloc	JABCSZ010000159	Archaea
Cluster_25696	Padloc	JAGVXM010000014	Archaea
Cluster_25697	Padloc	JABHJJ010000008	Archaea
Cluster_25698	Padloc	JAHJDL010000114	Archaea
Cluster_25699	Padloc	DXJA01000058.1_1	Archaea
Cluster_25700	Padloc	CP070724.1_14977	Archaea
Cluster_25701	Padloc	JAKAUD010000011	Archaea
Cluster_25702	Padloc	JALOBN010000001	Archaea
Cluster_25703	Padloc	JAKCEQ010000037	Archaea
Cluster_25704	Padloc	JAJRTV010000314	Archaea
Cluster_25705	Padloc	JAJSAE010000009	Archaea
Cluster_25706	Padloc	CP101456.1_36899	Archaea
Cluster_25707	Padloc	FJMQ01000001.1_1	Archaea
Cluster_25708	Padloc	CAILIR010000080	Archaea
Cluster_25709	Padloc	CAKUXX010000001	Archaea
Cluster_25710	DefenseFinder	AAM05338.1	Archaea
Cluster_25710	Padloc	AE010299.1_23874	Archaea
Cluster_25711	DefenseFinder	AAV44422.1	Archaea
Cluster_25711	Padloc	AY596293.1_40234	Archaea
Cluster_25712	DefenseFinder	ACB39378.1	Archaea
Cluster_25712	Padloc	CP001014.1_38881	Archaea
Cluster_25713	DefenseFinder	ADN51067.1	Archaea
Cluster_25713	Padloc	CP002100.1_16081	Archaea
Cluster_25714	DefenseFinder	ELZ04988.1	Archaea
Cluster_25714	Padloc	AOIN01000021.1_3	Archaea
Cluster_25715	DefenseFinder	ELY91753.1	Archaea
Cluster_25715	Padloc	AOIM01000026.1_9	Archaea
Cluster_25716	DefenseFinder	ENN95913.1	Archaea
Cluster_25716	Padloc	APMM01000035.1_2	Archaea
Cluster_25717	DefenseFinder	AKB19467.1	Archaea
Cluster_25717	Padloc	CP009503.1_31672	Archaea
Cluster_25718	DefenseFinder	KKH83185.1	Archaea
Cluster_25718	Padloc	JJQU01000176.1_7	Archaea
Cluster_25719	DefenseFinder	AKT34656.1	Archaea
Cluster_25719	Padloc	CP012158.1_91906	Archaea
Cluster_25720	DefenseFinder	KZX17623.1	Archaea
Cluster_25720	Padloc	LWMT01000005.1_4	Archaea
Cluster_25721	DefenseFinder	ODS38033.1	Archaea
Cluster_25722	DefenseFinder	MAH49659.1	Archaea
Cluster_25723	DefenseFinder	PIN87587.1	Archaea
Cluster_25724	DefenseFinder	RLE60536.1	Archaea
Cluster_25724	Padloc	QMRD01000037.1_5	Archaea
Cluster_25725	DefenseFinder	RLE83334.1	Archaea
Cluster_25725	Padloc	QMRS01000354.1_2	Archaea
Cluster_25726	DefenseFinder	RLF88507.1	Archaea
Cluster_25726	Padloc	QMUJ01000112.1_1	Archaea
Cluster_25727	DefenseFinder	RLG53067.1	Archaea
Cluster_25727	Padloc	QMWB01000141.1_3	Archaea
Cluster_25728	DefenseFinder	THE65348.1	Archaea
Cluster_25728	Padloc	RBZW01000021.1_3	Archaea
Cluster_25729	DefenseFinder	HIH47280.1	Archaea
Cluster_25730	DefenseFinder	HII88709.1	Archaea
Cluster_25731	DefenseFinder	HII91639.1	Archaea
Cluster_25732	DefenseFinder	MBC7128798.1	Archaea
Cluster_25732	Padloc	JACIWB010000014	Archaea
Cluster_25733	DefenseFinder	GGN26087.1	Archaea
Cluster_25733	Padloc	BMOQ01000011.1_9	Archaea
Cluster_25734	DefenseFinder	MBQ6099330.1	Archaea
Cluster_25734	Padloc	JAFRSC010000020	Archaea
Cluster_25735	DefenseFinder	MBU1204180.1	Archaea
Cluster_25736	DefenseFinder	MBU2617006.1	Archaea
Cluster_25737	DefenseFinder	MBX0296793.1	Archaea
Cluster_25737	Padloc	RKLT01000010.1_8	Archaea
Cluster_25738	DefenseFinder	MCB9371025.1	Archaea
Cluster_25739	DefenseFinder	MCC6016445.1	Archaea
Cluster_25740	DefenseFinder	BDC35598.1	Archaea
Cluster_25740	Padloc	AP025251.1_25994	Archaea
Cluster_25741	DefenseFinder	MCD6301658.1	Archaea
Cluster_25741	Padloc	JAGHDU010000212	Archaea
Cluster_25742	DefenseFinder	MCE9651841.1	Archaea
Cluster_25742	Padloc	JAIOOR010000005	Archaea
Cluster_25743	DefenseFinder	MCK5149903.1	Archaea
Cluster_25744	DefenseFinder	MCL4316738.1	Archaea
Cluster_25744	Padloc	JAMCVF010000004	Archaea
Cluster_25745	DefenseFinder	MCR8487246.1	Archaea
Cluster_25745	Padloc	JANJYG010000041	Archaea
Cluster_25746	DefenseFinder	SDA57415.1	Archaea
Cluster_25746	Padloc	FMXB01000010.1_4	Archaea
Cluster_25747	Padloc	CP000852.1_15920	Archaea
Cluster_25748	Padloc	LKNF01000026.1_9	Archaea
Cluster_25749	Padloc	MCBD01000034.1_5	Archaea
Cluster_25750	Padloc	MTND01000035.1_2	Archaea
Cluster_25751	Padloc	DACR01000028.1_2	Archaea
Cluster_25752	Padloc	DADG01000122.1_7	Archaea
Cluster_25753	Padloc	DAHM01000011.1_2	Archaea
Cluster_25754	Padloc	DAHS01000161.1_8	Archaea
Cluster_25755	Padloc	DAOW01000020.1_1	Archaea
Cluster_25756	Padloc	DAXO01000026.1_1	Archaea
Cluster_25757	Padloc	DATB01000001.1_2	Archaea
Cluster_25758	Padloc	NEXB01000146.1_1	Archaea
Cluster_25759	Padloc	PMNL01000097.1_1	Archaea
Cluster_25760	Padloc	PMMY01000034.1_4	Archaea
Cluster_25761	Padloc	PWHR01000019.1_1	Archaea
Cluster_25762	Padloc	LVVQ01000001.1_2	Archaea
Cluster_25763	Padloc	WRKA01000154.1_3	Archaea
Cluster_25764	Padloc	WQZJ01000013.1_1	Archaea
Cluster_25765	Padloc	WQXR01000091.1_1	Archaea
Cluster_25766	Padloc	SNUU01000001.1_1	Archaea
Cluster_25767	Padloc	DUGT01000066.1_2	Archaea
Cluster_25768	DefenseFinder	HIH13974.1	Archaea
Cluster_25768	Padloc	DUFN01000011.1_1	Archaea
Cluster_25769	Padloc	WJJM01000002.1_2	Archaea
Cluster_25770	Padloc	JAEFDA010000138	Archaea
Cluster_25771	Padloc	JACPIN010000009	Archaea
Cluster_25772	Padloc	JAFCDW010000004	Archaea
Cluster_25773	Padloc	JAFMDM010000044	Archaea
Cluster_25774	Padloc	JAGWDQ010000083	Archaea
Cluster_25775	Padloc	JABGZJ010000156	Archaea
Cluster_25776	Padloc	JAHLWJ010000088	Archaea
Cluster_25777	Padloc	JAHPZH010000001	Archaea
Cluster_25778	Padloc	JAJHRF010000017	Archaea
Cluster_25779	Padloc	JAIOSD010000018	Archaea
Cluster_25780	Padloc	JAJYVP010000058	Archaea
Cluster_25781	Padloc	JAJZYV010000052	Archaea
Cluster_25782	Padloc	JAKARU010000224	Archaea
Cluster_25783	Padloc	JAKBQH010000072	Archaea
Cluster_25784	Padloc	JAJEHG010000034	Archaea
Cluster_25785	Padloc	JAJISJ010000022	Archaea
Cluster_25786	Padloc	JALNKG010000004	Archaea
Cluster_25787	Padloc	JALNLB010000037	Archaea
Cluster_25788	Padloc	JAKCEO010000194	Archaea
Cluster_25789	Padloc	JAJRQD010000149	Archaea
Cluster_25790	Padloc	JAKCFK010000010	Archaea
Cluster_25791	Padloc	JAKCFN010000005	Archaea
Cluster_25792	Padloc	CACWNH010000024	Archaea
Cluster_25793	Padloc	CACXXB010000085	Archaea
Cluster_25794	Padloc	CADBYU010000002	Archaea
Cluster_25795	Padloc	CADCDC010000128	Archaea
Cluster_25796	Padloc	CADDZQ010000014	Archaea
Cluster_25797	Padloc	CAKVFD010000012	Archaea
Cluster_25798	Padloc	CALUEU010000019	Archaea
Cluster_25799	Padloc	CALUGM010000001	Archaea
Cluster_25800	Padloc	CALUHR010000005	Archaea
Cluster_25801	DefenseFinder	ADY01682.1	Archaea
Cluster_25801	Padloc	CP002529.1_14625	Archaea
Cluster_25802	DefenseFinder	ERJ06791.1	Archaea
Cluster_25802	Padloc	AFNT02000010.1_7	Archaea
Cluster_25803	DefenseFinder	AEH24486.1	Archaea
Cluster_25803	Padloc	CP002779.1_70271	Archaea
Cluster_25804	DefenseFinder	AFO56173.1	Archaea
Cluster_25804	Padloc	CP003412.1_83639	Archaea
Cluster_25805	DefenseFinder	EKF86587.1	Archaea
Cluster_25805	Padloc	AMPO01000002.1_2	Archaea
Cluster_25806	DefenseFinder	AGB03159.1	Archaea
Cluster_25806	Padloc	CP003167.1_21096	Archaea
Cluster_25807	DefenseFinder	ELZ50725.1	Archaea
Cluster_25808	DefenseFinder	ELY41481.1	Archaea
Cluster_25808	Padloc	AOHX01000053.1_7	Archaea
Cluster_25809	DefenseFinder	AIY90676.1	Archaea
Cluster_25809	Padloc	CP009552.1_13622	Archaea
Cluster_25810	DefenseFinder	KQM09856.1	Archaea
Cluster_25811	DefenseFinder	ALM76261.1	Archaea
Cluster_25811	Padloc	CP013050.1_20538	Archaea
Cluster_25812	DefenseFinder	ALM76263.1	Archaea
Cluster_25813	DefenseFinder	OIO41386.1	Archaea
Cluster_25813	Padloc	MNVV01000002.1_2	Archaea
Cluster_25814	DefenseFinder	OIO43425.1	Archaea
Cluster_25815	DefenseFinder	ASJ17205.1	Archaea
Cluster_25815	Padloc	CP015193.1_16462	Archaea
Cluster_25816	DefenseFinder	GBE19824.1	Archaea
Cluster_25817	DefenseFinder	PUA31289.1	Archaea
Cluster_25817	Padloc	NBVN01000015.1_7	Archaea
Cluster_25818	DefenseFinder	PXF52493.1	Archaea
Cluster_25818	Padloc	PQXC01000008.1_1	Archaea
Cluster_25819	DefenseFinder	RLI80354.1	Archaea
Cluster_25819	Padloc	QMZC01000003.1_2	Archaea
Cluster_25820	DefenseFinder	RRJ30244.1	Archaea
Cluster_25820	Padloc	RRCH01000022.1_2	Archaea
Cluster_25821	DefenseFinder	NCN86249.1	Archaea
Cluster_25821	Padloc	JAACWB010000004	Archaea
Cluster_25822	DefenseFinder	HIJ01348.1	Archaea
Cluster_25822	Padloc	DUKT01000026.1_6	Archaea
Cluster_25823	DefenseFinder	MBC7081367.1	Archaea
Cluster_25823	Padloc	JACIWA010000004	Archaea
Cluster_25824	DefenseFinder	GGI75884.1	Archaea
Cluster_25824	Padloc	BMNM01000003.1_2	Archaea
Cluster_25825	DefenseFinder	MBD3216409.1	Archaea
Cluster_25825	Padloc	WJIN01000472.1_3	Archaea
Cluster_25826	DefenseFinder	MBE6514565.1	Archaea
Cluster_25826	Padloc	SUTA01000010.1_5	Archaea
Cluster_25827	DefenseFinder	MBE6524620.1	Archaea
Cluster_25827	Padloc	SUSW01000036.1_5	Archaea
Cluster_25828	DefenseFinder	MBI3026528.1	Archaea
Cluster_25829	DefenseFinder	MBQ7702267.1	Archaea
Cluster_25829	Padloc	JAFSYZ010000229	Archaea
Cluster_25830	DefenseFinder	MBT7556346.1	Archaea
Cluster_25830	Padloc	JABGZJ010000150	Archaea
Cluster_25831	DefenseFinder	MBU0460865.1	Archaea
Cluster_25832	DefenseFinder	MBU0757800.1	Archaea
Cluster_25833	DefenseFinder	MBU2523174.1	Archaea
Cluster_25834	DefenseFinder	MBU2576531.1	Archaea
Cluster_25835	DefenseFinder	MBU2615822.1	Archaea
Cluster_25835	Padloc	JAHJRR010000045	Archaea
Cluster_25836	DefenseFinder	MBU4069879.1	Archaea
Cluster_25836	Padloc	JAHIHG010000051	Archaea
Cluster_25837	DefenseFinder	MCD6229196.1	Archaea
Cluster_25838	DefenseFinder	MCD6209778.1	Archaea
Cluster_25838	Padloc	JAGGRR010000047	Archaea
Cluster_25839	DefenseFinder	MCK4729894.1	Archaea
Cluster_25840	DefenseFinder	MCK4997356.1	Archaea
Cluster_25840	Padloc	JAGLQO010000013	Archaea
Cluster_25841	DefenseFinder	MCK9578965.1	Archaea
Cluster_25841	Padloc	JALOBP010000002	Archaea
Cluster_25842	DefenseFinder	MCO5381189.1	Archaea
Cluster_25843	DefenseFinder	MCS3901813.1	Archaea
Cluster_25843	Padloc	JANUCR010000006	Archaea
Cluster_25844	DefenseFinder	MCS7105518.1	Archaea
Cluster_25844	Padloc	JANXEW010000015	Archaea
Cluster_25845	Padloc	CP002529.1_14533	Archaea
Cluster_25846	Padloc	JMIO01000261.1_4	Archaea
Cluster_25847	Padloc	JRHO01000013.1_1	Archaea
Cluster_25848	Padloc	BBBC01000071.1_1	Archaea
Cluster_25849	Padloc	CP013050.1_20577	Archaea
Cluster_25850	DefenseFinder	OQX18428.1	Archaea
Cluster_25850	Padloc	MTER01000194.1_2	Archaea
Cluster_25851	Padloc	CP015193.1_18546	Archaea
Cluster_25852	Padloc	DAGC01000006.1_4	Archaea
Cluster_25853	Padloc	DAHY01000042.1_9	Archaea
Cluster_25854	Padloc	DAPH01000027.1_1	Archaea
Cluster_25855	Padloc	NEXD01000068.1_4	Archaea
Cluster_25856	Padloc	SMZK01000001.1_8	Archaea
Cluster_25857	Padloc	WPCD01000002.1_1	Archaea
Cluster_25858	Padloc	WRJX01000067.1_1	Archaea
Cluster_25859	Padloc	WRJX01000094.1_5	Archaea
Cluster_25860	Padloc	JAADDH010000053	Archaea
Cluster_25861	Padloc	JACAEL010000001	Archaea
Cluster_25862	Padloc	WAPZ01000477.1_8	Archaea
Cluster_25863	Padloc	WANO01000004.1_1	Archaea
Cluster_25864	Padloc	WAKE01000007.1_4	Archaea
Cluster_25865	Padloc	JAEEOP010000001	Archaea
Cluster_25866	Padloc	JAEOSG010000252	Archaea
Cluster_25867	Padloc	JAEORV010000008	Archaea
Cluster_25868	Padloc	JAENZA010000019	Archaea
Cluster_25869	Padloc	JAFGJI010000284	Archaea
Cluster_25870	Padloc	JAFTYV010000001	Archaea
Cluster_25871	Padloc	JAFCCM010000114	Archaea
Cluster_25872	Padloc	JAGWDR010000138	Archaea
Cluster_25873	Padloc	JAGTRH010000100	Archaea
Cluster_25874	Padloc	JACTVF010000348	Archaea
Cluster_25875	Padloc	JAJHRI010000026	Archaea
Cluster_25876	Padloc	JAJXRQ010000039	Archaea
Cluster_25877	Padloc	JAJYEA010000147	Archaea
Cluster_25878	Padloc	JAKAPG010000222	Archaea
Cluster_25879	Padloc	JAKAUD010000105	Archaea
Cluster_25880	Padloc	JAKBSR010000007	Archaea
Cluster_25881	Padloc	JAKBRR010000129	Archaea
Cluster_25882	Padloc	JAKVOS010000011	Archaea
Cluster_25883	Padloc	CP099546.1_27798	Archaea
Cluster_25884	Padloc	JTEO01000004.1_1	Archaea
Cluster_25885	Padloc	CABMCA010000055	Archaea
Cluster_25886	Padloc	CABMGC010000059	Archaea
Cluster_25887	Padloc	CACXTS010000065	Archaea
Cluster_25888	DefenseFinder	AAB89392.1	Archaea
Cluster_25888	Padloc	AE000782.1_16741	Archaea
Cluster_25889	DefenseFinder	ABP50693.1	Archaea
Cluster_25889	Padloc	CP000660.1_10050	Archaea
Cluster_25890	DefenseFinder	AFA39186.1	Archaea
Cluster_25890	Padloc	CP003316.1_99417	Archaea
Cluster_25891	DefenseFinder	KDE56513.1	Archaea
Cluster_25892	DefenseFinder	KHO54648.1	Archaea
Cluster_25893	DefenseFinder	AKH97358.1	Archaea
Cluster_25893	Padloc	CP008874.1_83445	Archaea
Cluster_25894	DefenseFinder	ALG81760.1	Archaea
Cluster_25894	Padloc	CP011564.1_83473	Archaea
Cluster_25895	DefenseFinder	KUJ94613.1	Archaea
Cluster_25895	Padloc	LGEQ01000002.1_4	Archaea
Cluster_25896	DefenseFinder	ODS41413.1	Archaea
Cluster_25896	Padloc	MCBD01000040.1_2	Archaea
Cluster_25897	DefenseFinder	PNV81930.1	Archaea
Cluster_25897	Padloc	POCB01000003.1_1	Archaea
Cluster_25898	DefenseFinder	PSP84101.1	Archaea
Cluster_25898	Padloc	PXRT01000012.1_6	Archaea
Cluster_25899	DefenseFinder	PSP39587.1	Archaea
Cluster_25899	Padloc	PXQU01000003.1_1	Archaea
Cluster_25900	DefenseFinder	PSQ51213.1	Archaea
Cluster_25900	Padloc	PXSR01000024.1_3	Archaea
Cluster_25901	DefenseFinder	PSQ30909.1	Archaea
Cluster_25901	Padloc	PXSN01000006.1_3	Archaea
Cluster_25902	DefenseFinder	AXV36809.1	Archaea
Cluster_25902	Padloc	CP022705.1_13688	Archaea
Cluster_25903	DefenseFinder	BBG24970.1	Archaea
Cluster_25903	Padloc	BBCL01000019.1_1	Archaea
Cluster_25904	DefenseFinder	HEU97923.1	Archaea
Cluster_25904	Padloc	DSFE01000079.1_3	Archaea
Cluster_25905	DefenseFinder	NJE10070.1	Archaea
Cluster_25905	Padloc	SNUF01000001.1_6	Archaea
Cluster_25906	DefenseFinder	NLV11152.1	Archaea
Cluster_25906	Padloc	WOYG01000001.1_2	Archaea
Cluster_25907	DefenseFinder	HIH19709.1	Archaea
Cluster_25908	DefenseFinder	HIH13972.1	Archaea
Cluster_25908	Padloc	DUFN01000011.1_1	Archaea
Cluster_25909	DefenseFinder	NYB26825.1	Archaea
Cluster_25909	Padloc	JACBNZ010000001	Archaea
Cluster_25910	DefenseFinder	MBI2137715.1	Archaea
Cluster_25911	DefenseFinder	MBR9690974.1	Archaea
Cluster_25911	Padloc	JAAOYE010000098	Archaea
Cluster_25912	DefenseFinder	MBT7238681.1	Archaea
Cluster_25913	DefenseFinder	QZA88399.1	Archaea
Cluster_25913	Padloc	CP081183.1_24213	Archaea
Cluster_25914	DefenseFinder	MCD4759751.1	Archaea
Cluster_25914	Padloc	JAIOSD010000039	Archaea
Cluster_25915	DefenseFinder	UHH26482.1	Archaea
Cluster_25915	Padloc	CP089468.1_10789	Archaea
Cluster_25916	DefenseFinder	MCF7799086.1	Archaea
Cluster_25917	DefenseFinder	MCK5040510.1	Archaea
Cluster_25918	DefenseFinder	MCR6624609.1	Archaea
Cluster_25918	Padloc	JANGFR010000006	Archaea
Cluster_25919	DefenseFinder	SHH65730.1	Archaea
Cluster_25919	Padloc	FQWV01000012.1_2	Archaea
Cluster_25920	DefenseFinder	VVB77244.1	Archaea
Cluster_25921	Padloc	CP019285.1_35285	Archaea
Cluster_25922	Padloc	AQVQ01000005.1_3	Archaea
Cluster_25923	Padloc	BANO01000019.1_6	Archaea
Cluster_25924	Padloc	JOMF01000008.1_1	Archaea
Cluster_25925	Padloc	JQLY01000001.1_8	Archaea
Cluster_25926	Padloc	AP011953.1_7093-	Archaea
Cluster_25927	DefenseFinder	AMM53708.1	Archaea
Cluster_25927	Padloc	CP010835.1_71718	Archaea
Cluster_25928	Padloc	MVQH01000047.1_1	Archaea
Cluster_25929	Padloc	PBET01000015.1_8	Archaea
Cluster_25930	Padloc	PLAP01000056.1_3	Archaea
Cluster_25931	Padloc	PMGM01000019.1_2	Archaea
Cluster_25932	Padloc	PLTK01000083.1_3	Archaea
Cluster_25933	Padloc	PUNK01000063.1_3	Archaea
Cluster_25934	Padloc	PWLL01000044.1_8	Archaea
Cluster_25935	Padloc	AP018553.1_16315	Archaea
Cluster_25936	Padloc	QKNW01000001.1_6	Archaea
Cluster_25937	Padloc	SNUG01000003.1_3	Archaea
Cluster_25938	DefenseFinder	NQU79167.1	Archaea
Cluster_25938	Padloc	JABMQF010000080	Archaea
Cluster_25939	Padloc	JACAEL010000068	Archaea
Cluster_25940	Padloc	JABXGO010000086	Archaea
Cluster_25941	Padloc	JABXGQ010000005	Archaea
Cluster_25942	Padloc	WAOE01000026.1_5	Archaea
Cluster_25943	Padloc	WALX01000055.1_1	Archaea
Cluster_25944	Padloc	WAKK01000005.1_5	Archaea
Cluster_25945	Padloc	WAKJ01000065.1_1	Archaea
Cluster_25946	Padloc	JACTTZ010000007	Archaea
Cluster_25947	Padloc	DQVH01000110.1_6	Archaea
Cluster_25948	Padloc	JAEEUP010000127	Archaea
Cluster_25949	Padloc	JAEEWI010000145	Archaea
Cluster_25950	Padloc	JADLKM010000050	Archaea
Cluster_25951	Padloc	JAGBGN010000030	Archaea
Cluster_25952	Padloc	JAGVXD010000001	Archaea
Cluster_25953	Padloc	JAJQHG010000071	Archaea
Cluster_25954	Padloc	JAJFUT010000070	Archaea
Cluster_25955	Padloc	JAJYUE010000008	Archaea
Cluster_25956	Padloc	JAKASE010000003	Archaea
Cluster_25957	Padloc	JAKATW010000124	Archaea
Cluster_25958	Padloc	JAKBSK010000019	Archaea
Cluster_25959	Padloc	JAKBRR010000001	Archaea
Cluster_25960	DefenseFinder	MCG3257837.1	Archaea
Cluster_25960	Padloc	JADCTQ010000613	Archaea
Cluster_25961	Padloc	JAKIWX010000006	Archaea
Cluster_25962	Padloc	JAKIWD010000008	Archaea
Cluster_25963	Padloc	JALNLM010000013	Archaea
Cluster_25964	Padloc	JAGDXD010000060	Archaea
Cluster_25965	Padloc	CP099546.1_27767	Archaea
Cluster_25966	Padloc	JACGUK010000026	Archaea
Cluster_25967	Padloc	JANKMW010000098	Archaea
Cluster_25968	Padloc	CACYUB010000013	Archaea
Cluster_25969	DefenseFinder	ABO35087.1	Archaea
Cluster_25969	Padloc	CP000609.1_74647	Archaea
Cluster_25970	DefenseFinder	ABU81512.1	Archaea
Cluster_25971	DefenseFinder	ACL11103.1	Archaea
Cluster_25971	Padloc	CP001140.1_74619	Archaea
Cluster_25972	DefenseFinder	AEH06114.1	Archaea
Cluster_25972	Padloc	CP002792.1_11064	Archaea
Cluster_25973	DefenseFinder	ELZ68873.1	Archaea
Cluster_25973	Padloc	AOLG01000031.1_5	Archaea
Cluster_25974	DefenseFinder	AHC52234.1	Archaea
Cluster_25974	Padloc	CP006977.1_18650	Archaea
Cluster_25975	DefenseFinder	KDE59360.1	Archaea
Cluster_25975	Padloc	JMIP02000015.1_1	Archaea
Cluster_25976	DefenseFinder	AIG97432.1	Archaea
Cluster_25976	Padloc	CP006577.1_55058	Archaea
Cluster_25977	DefenseFinder	ALL00357.1	Archaea
Cluster_25978	DefenseFinder	AMM53711.1	Archaea
Cluster_25978	Padloc	CP010835.1_72167	Archaea
Cluster_25979	DefenseFinder	OIO26043.1	Archaea
Cluster_25979	Padloc	MNVF01000012.1_9	Archaea
Cluster_25980	DefenseFinder	OIO61728.1	Archaea
Cluster_25981	DefenseFinder	OYT37411.1	Archaea
Cluster_25981	Padloc	NJDP01000105.1_3	Archaea
Cluster_25982	DefenseFinder	OYV14993.1	Archaea
Cluster_25983	DefenseFinder	PWB50380.1	Archaea
Cluster_25984	DefenseFinder	RLE49482.1	Archaea
Cluster_25984	Padloc	QMQV01000033.1_4	Archaea
Cluster_25985	DefenseFinder	RLE77420.1	Archaea
Cluster_25986	DefenseFinder	RLI35944.1	Archaea
Cluster_25986	Padloc	QMYL01000115.1_1	Archaea
Cluster_25987	DefenseFinder	TQD25900.1	Archaea
Cluster_25987	Padloc	VIAQ01000013.1_3	Archaea
Cluster_25988	DefenseFinder	TQS76992.1	Archaea
Cluster_25989	DefenseFinder	QHK18045.1	Archaea
Cluster_25990	DefenseFinder	NCN69413.1	Archaea
Cluster_25991	DefenseFinder	NHV06152.1	Archaea
Cluster_25991	Padloc	JAAOZO010000064	Archaea
Cluster_25992	DefenseFinder	NJD75754.1	Archaea
Cluster_25992	Padloc	VEPN01000002.1_1	Archaea
Cluster_25993	DefenseFinder	NQU79490.1	Archaea
Cluster_25994	DefenseFinder	NQZ85007.1	Archaea
Cluster_25995	DefenseFinder	HIH96087.1	Archaea
Cluster_25995	Padloc	DUKE01000026.1_1	Archaea
Cluster_25996	DefenseFinder	KAF5430044.1	Archaea
Cluster_25996	Padloc	QENI01000041.1_2	Archaea
Cluster_25997	DefenseFinder	MBC7108387.1	Archaea
Cluster_25998	DefenseFinder	MBC7111770.1	Archaea
Cluster_25999	DefenseFinder	GGI97208.1	Archaea
Cluster_25999	Padloc	BMOC01000001.1_4	Archaea
Cluster_26000	DefenseFinder	MBE6515663.1	Archaea
Cluster_26000	Padloc	SUTC01000005.1_3	Archaea
Cluster_26001	DefenseFinder	MCE4624268.1	Archaea
Cluster_26002	DefenseFinder	MBI2045423.1	Archaea
Cluster_26003	DefenseFinder	MBI2661641.1	Archaea
Cluster_26004	DefenseFinder	MBO3769588.1	Archaea
Cluster_26004	Padloc	JAFNJB010000047	Archaea
Cluster_26005	DefenseFinder	MBO3808975.1	Archaea
Cluster_26005	Padloc	JAFNIR010000025	Archaea
Cluster_26006	DefenseFinder	MBO7209604.1	Archaea
Cluster_26007	DefenseFinder	MBS3074241.1	Archaea
Cluster_26007	Padloc	JAGVWS010000019	Archaea
Cluster_26008	DefenseFinder	MBT3642561.1	Archaea
Cluster_26008	Padloc	JABGWE010000005	Archaea
Cluster_26009	DefenseFinder	MBU0666992.1	Archaea
Cluster_26010	DefenseFinder	MBU4451805.1	Archaea
Cluster_26010	Padloc	JAHIOE010000046	Archaea
Cluster_26011	DefenseFinder	MBU4220206.1	Archaea
Cluster_26012	DefenseFinder	MBX0322923.1	Archaea
Cluster_26012	Padloc	RKLR01000002.1_5	Archaea
Cluster_26013	DefenseFinder	UCH70610.1	Archaea
Cluster_26014	DefenseFinder	MCD6503529.1	Archaea
Cluster_26014	Padloc	JAGGXY010000100	Archaea
Cluster_26015	DefenseFinder	MCL4326609.1	Archaea
Cluster_26015	Padloc	JAMCUS010000040	Archaea
Cluster_26016	DefenseFinder	MCQ8903787.1	Archaea
Cluster_26016	Padloc	JANIHG010000034	Archaea
Cluster_26017	Padloc	CP000816.1_28860	Archaea
Cluster_26018	Padloc	CM001436.1_23622	Archaea
Cluster_26019	Padloc	ASRH01000031.1_1	Archaea
Cluster_26020	Padloc	BBBC01000023.1_1	Archaea
Cluster_26021	Padloc	NHPG01000082.1_4	Archaea
Cluster_26022	Padloc	DAIH01000004.1_7	Archaea
Cluster_26023	Padloc	DAQB01000012.1_4	Archaea
Cluster_26024	Padloc	DAIY01000016.1_4	Archaea
Cluster_26025	Padloc	PLLN01000020.1_5	Archaea
Cluster_26026	Padloc	PLXT01000117.1_1	Archaea
Cluster_26027	Padloc	PMJI01000240.1_5	Archaea
Cluster_26028	Padloc	QMRP01000298.1_9	Archaea
Cluster_26029	Padloc	QMVO01000105.1_4	Archaea
Cluster_26030	Padloc	WRNL01000036.1_6	Archaea
Cluster_26031	Padloc	WQVG01000057.1_7	Archaea
Cluster_26032	Padloc	WYEH01000006.1_1	Archaea
Cluster_26033	Padloc	JAAYKR010000276	Archaea
Cluster_26034	Padloc	JACIVX010000001	Archaea
Cluster_26035	Padloc	JACIVR010000128	Archaea
Cluster_26036	Padloc	SUST01000001.1_1	Archaea
Cluster_26037	Padloc	WAOT01000001.1_3	Archaea
Cluster_26038	Padloc	WAOO01000102.1_6	Archaea
Cluster_26039	Padloc	JACQSU010000032	Archaea
Cluster_26040	Padloc	JAFGQV010000177	Archaea
Cluster_26041	Padloc	JAFUPW010000032	Archaea
Cluster_26042	Padloc	JAFYAO010000019	Archaea
Cluster_26043	Padloc	JAFXYN010000160	Archaea
Cluster_26044	Padloc	JAFZFW010000034	Archaea
Cluster_26045	Padloc	JAFCGK010000026	Archaea
Cluster_26046	Padloc	JAFNKG010000034	Archaea
Cluster_26047	Padloc	JAHDPC010000246	Archaea
Cluster_26048	Padloc	JAHLWS010000029	Archaea
Cluster_26049	Padloc	JAHLWS010000083	Archaea
Cluster_26050	Padloc	JAGVTP010000119	Archaea
Cluster_26051	Padloc	CP070636.1_18596	Archaea
Cluster_26052	Padloc	JAJHQO010000016	Archaea
Cluster_26053	Padloc	JAJHRT010000058	Archaea
Cluster_26054	Padloc	DZDL01000005.1_5	Archaea
Cluster_26055	Padloc	JAJXRQ010000008	Archaea
Cluster_26056	Padloc	JAJZXP010000246	Archaea
Cluster_26057	Padloc	JAJZIN010000010	Archaea
Cluster_26058	Padloc	JAKATW010000021	Archaea
Cluster_26059	Padloc	JAKBQK010000086	Archaea
Cluster_26060	Padloc	JAJZWJ010000352	Archaea
Cluster_26061	Padloc	JAMDBK010000051	Archaea
Cluster_26062	Padloc	JANHAV010000010	Archaea
Cluster_26063	Padloc	CABMII010000017	Archaea
Cluster_26064	Padloc	CAILIR010000363	Archaea
Cluster_26065	Padloc	CAIOKB010000229	Archaea
Cluster_26066	Padloc	CAKPGV010000002	Archaea
Cluster_26067	DefenseFinder	AAB91169.1	Archaea
Cluster_26067	Padloc	AE000782.1_67799	Archaea
Cluster_26068	DefenseFinder	AEA46791.1	Archaea
Cluster_26068	Padloc	CP002588.1_65967	Archaea
Cluster_26069	DefenseFinder	KHO45668.1	Archaea
Cluster_26070	DefenseFinder	AKB19048.1	Archaea
Cluster_26070	Padloc	CP009503.1_26733	Archaea
Cluster_26071	DefenseFinder	AKB32506.1	Archaea
Cluster_26071	Padloc	CP009507.1_22590	Archaea
Cluster_26072	DefenseFinder	AKG92217.1	Archaea
Cluster_26072	Padloc	CP011267.1_37178	Archaea
Cluster_26073	DefenseFinder	ALL01402.1	Archaea
Cluster_26074	DefenseFinder	KUK00288.1	Archaea
Cluster_26074	Padloc	KE387150.1_15197	Archaea
Cluster_26075	DefenseFinder	KUK43591.1	Archaea
Cluster_26075	Padloc	LGFT01000062.1_5	Archaea
Cluster_26076	DefenseFinder	EQB68017.1	Archaea
Cluster_26076	Padloc	ATDV01000019.1_1	Archaea
Cluster_26077	DefenseFinder	ASJ08818.1	Archaea
Cluster_26078	DefenseFinder	ASJ17201.1	Archaea
Cluster_26078	Padloc	CP015193.1_16418	Archaea
Cluster_26079	DefenseFinder	PSN95418.1	Archaea
Cluster_26079	Padloc	NEXH01000010.1_3	Archaea
Cluster_26080	DefenseFinder	RJS69140.1	Archaea
Cluster_26080	Padloc	PIXW01000212.1_5	Archaea
Cluster_26081	DefenseFinder	RLE54980.1	Archaea
Cluster_26081	Padloc	QMRC01000011.1_3	Archaea
Cluster_26082	DefenseFinder	RLF09185.1	Archaea
Cluster_26082	Padloc	QMSI01000143.1_8	Archaea
Cluster_26083	DefenseFinder	QLC35054.1	Archaea
Cluster_26083	Padloc	CP054708.1_39532	Archaea
Cluster_26084	DefenseFinder	RZH69015.1	Archaea
Cluster_26084	Padloc	SHMR01000001.1_1	Archaea
Cluster_26085	DefenseFinder	TKJ22562.1	Archaea
Cluster_26086	DefenseFinder	MQL56601.1	Archaea
Cluster_26086	Padloc	WHYS01000007.1_5	Archaea
Cluster_26087	DefenseFinder	NAZ34078.1	Archaea
Cluster_26087	Padloc	WYEI01000196.1_1	Archaea
Cluster_26088	DefenseFinder	HDN18189.1	Archaea
Cluster_26088	Padloc	DQXB01000146.1_3	Archaea
Cluster_26089	DefenseFinder	NHV97922.1	Archaea
Cluster_26089	Padloc	JAAOZN010000100	Archaea
Cluster_26090	DefenseFinder	NJE26638.1	Archaea
Cluster_26090	Padloc	SNUE01000005.1_1	Archaea
Cluster_26091	DefenseFinder	NJE31236.1	Archaea
Cluster_26091	Padloc	SNUU01000001.1_1	Archaea
Cluster_26092	DefenseFinder	NQE04945.1	Archaea
Cluster_26092	Padloc	QBUL01000119.1_6	Archaea
Cluster_26093	DefenseFinder	MBC7094505.1	Archaea
Cluster_26093	Padloc	JACIWE010000003	Archaea
Cluster_26094	DefenseFinder	HIP89820.1	Archaea
Cluster_26094	Padloc	DQUR01000270.1_9	Archaea
Cluster_26095	DefenseFinder	HIP66453.1	Archaea
Cluster_26095	Padloc	DQUB01000210.1_2	Archaea
Cluster_26096	DefenseFinder	MBI2669340.1	Archaea
Cluster_26097	DefenseFinder	MBI2653081.1	Archaea
Cluster_26097	Padloc	JACPMP010000143	Archaea
Cluster_26098	DefenseFinder	MBI2629611.1	Archaea
Cluster_26099	DefenseFinder	MBI2508192.1	Archaea
Cluster_26100	DefenseFinder	MBI4738198.1	Archaea
Cluster_26101	DefenseFinder	MBI5797986.1	Archaea
Cluster_26102	DefenseFinder	MBU1197203.1	Archaea
Cluster_26103	DefenseFinder	QXJ32142.1	Archaea
Cluster_26104	DefenseFinder	MBX0296676.1	Archaea
Cluster_26104	Padloc	RKLT01000009.1_5	Archaea
Cluster_26105	DefenseFinder	QZX99805.1	Archaea
Cluster_26105	Padloc	CP082284.1_27722	Archaea
Cluster_26106	DefenseFinder	HJH56741.1	Archaea
Cluster_26107	DefenseFinder	MCL7383984.1	Archaea
Cluster_26108	DefenseFinder	MCQ2053639.1	Archaea
Cluster_26108	Padloc	JAKSHX010000164	Archaea
Cluster_26109	DefenseFinder	MCQ4448695.1	Archaea
Cluster_26109	Padloc	JANGSF010000075	Archaea
Cluster_26110	DefenseFinder	MCQ4449008.1	Archaea
Cluster_26110	Padloc	JANGSF010000157	Archaea
Cluster_26111	Padloc	BBBF01000011.1_9	Archaea
Cluster_26112	Padloc	BBBF01000011.1_1	Archaea
Cluster_26113	Padloc	CP013011.1_13442	Archaea
Cluster_26114	Padloc	CP006867.1_29965	Archaea
Cluster_26115	Padloc	MTMW01000138.1_5	Archaea
Cluster_26116	Padloc	CP015103.1_11353	Archaea
Cluster_26117	Padloc	DAGJ01000026.1_2	Archaea
Cluster_26118	Padloc	DASC01000118.1_6	Archaea
Cluster_26119	Padloc	DAZJ01000054.1_1	Archaea
Cluster_26120	Padloc	PLXT01000004.1_1	Archaea
Cluster_26121	Padloc	PMBJ01000204.1_1	Archaea
Cluster_26122	Padloc	RCOS01000126.1_5	Archaea
Cluster_26123	Padloc	SKQO01000127.1_1	Archaea
Cluster_26124	DefenseFinder	MXY61249.1	Archaea
Cluster_26124	Padloc	VXSU01000117.1_1	Archaea
Cluster_26125	Padloc	WYEN01000021.1_5	Archaea
Cluster_26126	Padloc	JAADDN010000084	Archaea
Cluster_26127	Padloc	JABSQY010000076	Archaea
Cluster_26128	Padloc	DUGA01000056.1_1	Archaea
Cluster_26129	Padloc	SUST01000030.1_3	Archaea
Cluster_26130	Padloc	WAPX01000065.1_6	Archaea
Cluster_26131	Padloc	WAPZ01000053.1_1	Archaea
Cluster_26132	Padloc	WAPS01000064.1_1	Archaea
Cluster_26133	Padloc	WAPM01000060.1_6	Archaea
Cluster_26134	Padloc	JAFCEC010000066	Archaea
Cluster_26135	Padloc	JABINB010000032	Archaea
Cluster_26136	Padloc	JAHLWN010000253	Archaea
Cluster_26137	Padloc	CP077715.1_15789	Archaea
Cluster_26138	Padloc	JAGVFW010000014	Archaea
Cluster_26139	Padloc	JAGGSX010000163	Archaea
Cluster_26140	Padloc	JAJYWJ010000056	Archaea
Cluster_26141	Padloc	JAKAAE010000029	Archaea
Cluster_26142	Padloc	JAJZXP010000165	Archaea
Cluster_26143	Padloc	JAKAYH010000032	Archaea
Cluster_26144	Padloc	JAKAUD010000040	Archaea
Cluster_26145	Padloc	JAJZWJ010000075	Archaea
Cluster_26146	Padloc	JAJZOB010000033	Archaea
Cluster_26147	Padloc	JAGLVB010000012	Archaea
Cluster_26148	Padloc	JAHFCV010000062	Archaea
Cluster_26149	Padloc	JAMCUO010000035	Archaea
Cluster_26150	Padloc	JACGUK010000024	Archaea
Cluster_26151	Padloc	JANUCQ010000002	Archaea
Cluster_26152	Padloc	JANXDI010000032	Archaea
Cluster_26153	Padloc	FNHL01000002.1_5	Archaea
Cluster_26154	Padloc	LT841358.1_14187	Archaea
Cluster_26155	Padloc	CACYJH010000005	Archaea
Cluster_26156	Padloc	CADDZQ010000014	Archaea
Cluster_26157	Padloc	CAIMFF010000258	Archaea
Cluster_26158	Padloc	CAJMJS010000071	Archaea
Cluster_26159	DefenseFinder	AAK41640.1	Archaea
Cluster_26159	Padloc	AE006641.1_12525	Archaea
Cluster_26160	DefenseFinder	ABN07352.1	Archaea
Cluster_26161	DefenseFinder	ABR54035.1	Archaea
Cluster_26161	Padloc	CP000742.1_13313	Archaea
Cluster_26162	DefenseFinder	ADC69274.1	Archaea
Cluster_26162	Padloc	CP001901.1_56799	Archaea
Cluster_26163	DefenseFinder	ADI31638.1	Archaea
Cluster_26164	DefenseFinder	EKF86586.1	Archaea
Cluster_26164	Padloc	AMPO01000002.1_2	Archaea
Cluster_26165	DefenseFinder	AIG98860.1	Archaea
Cluster_26165	Padloc	CP006577.1_18304	Archaea
Cluster_26166	DefenseFinder	ODS35623.1	Archaea
Cluster_26166	Padloc	MCBE01000273.1_6	Archaea
Cluster_26167	DefenseFinder	OQX22427.1	Archaea
Cluster_26168	DefenseFinder	OYT63971.1	Archaea
Cluster_26168	Padloc	NJEQ01000011.1_1	Archaea
Cluster_26169	DefenseFinder	MAG02013.1	Archaea
Cluster_26170	DefenseFinder	PSP85952.1	Archaea
Cluster_26170	Padloc	PXRG01000009.1_6	Archaea
Cluster_26171	DefenseFinder	RLF26105.1	Archaea
Cluster_26172	DefenseFinder	RLG90594.1	Archaea
Cluster_26172	Padloc	QMXD01000077.1_1	Archaea
Cluster_26173	DefenseFinder	RSN73291.1	Archaea
Cluster_26173	Padloc	RCOS01000124.1_4	Archaea
Cluster_26174	DefenseFinder	RZN37210.1	Archaea
Cluster_26174	Padloc	RXIE01000127.1_8	Archaea
Cluster_26175	DefenseFinder	NLB75339.1	Archaea
Cluster_26175	Padloc	JAAZFA010000097	Archaea
Cluster_26176	DefenseFinder	NLB76182.1	Archaea
Cluster_26177	DefenseFinder	NPU87549.1	Archaea
Cluster_26177	Padloc	JABLXT010000003	Archaea
Cluster_26178	DefenseFinder	MBD3338105.1	Archaea
Cluster_26178	Padloc	WJKD01000114.1_3	Archaea
Cluster_26179	DefenseFinder	MBD3338447.1	Archaea
Cluster_26179	Padloc	WJKD01000175.1_4	Archaea
Cluster_26180	DefenseFinder	MBD3340190.1	Archaea
Cluster_26180	Padloc	WJKD01000442.1_6	Archaea
Cluster_26181	DefenseFinder	MBE6524350.1	Archaea
Cluster_26182	DefenseFinder	MBI2574481.1	Archaea
Cluster_26182	Padloc	JACPIG010000021	Archaea
Cluster_26183	DefenseFinder	MBI3588059.1	Archaea
Cluster_26184	DefenseFinder	MBI5158506.1	Archaea
Cluster_26184	Padloc	JACRGF010000001	Archaea
Cluster_26185	DefenseFinder	MBM3898066.1	Archaea
Cluster_26185	Padloc	VHBL01000002.1_8	Archaea
Cluster_26186	DefenseFinder	MBP1912221.1	Archaea
Cluster_26187	DefenseFinder	MBW3020640.1	Archaea
Cluster_26188	DefenseFinder	MCD6171801.1	Archaea
Cluster_26189	DefenseFinder	MCD6444956.1	Archaea
Cluster_26189	Padloc	JAGHAZ010000072	Archaea
Cluster_26190	DefenseFinder	MCD6476655.1	Archaea
Cluster_26190	Padloc	JAGGXH010000012	Archaea
Cluster_26191	DefenseFinder	UHH25106.1	Archaea
Cluster_26191	Padloc	CP089468.1_26374	Archaea
Cluster_26192	DefenseFinder	MCI5973563.1	Archaea
Cluster_26192	Padloc	JALEIG010000029	Archaea
Cluster_26193	DefenseFinder	MCL5007991.1	Archaea
Cluster_26193	Padloc	JAMCXY010000022	Archaea
Cluster_26194	DefenseFinder	MCL7413602.1	Archaea
Cluster_26194	Padloc	JAMJFV010000115	Archaea
Cluster_26195	DefenseFinder	UUX91217.1	Archaea
Cluster_26195	Padloc	CP096115.1_16950	Archaea
Cluster_26196	DefenseFinder	MCS7098691.1	Archaea
Cluster_26196	Padloc	JANXER010000037	Archaea
Cluster_26197	DefenseFinder	CAB3287747.1	Archaea
Cluster_26197	Padloc	LR792634.1_29429	Archaea
Cluster_26198	DefenseFinder	CAD7774997.1	Archaea
Cluster_26198	Padloc	LR991654.1_15406	Archaea
Cluster_26199	Padloc	CP002051.1_46588	Archaea
Cluster_26200	Padloc	AQYW01000065.1_2	Archaea
Cluster_26201	Padloc	CP008887.1_19620	Archaea
Cluster_26202	Padloc	CP009513.1_12096	Archaea
Cluster_26203	Padloc	JJPR01000117.1_2	Archaea
Cluster_26204	Padloc	MOEG01000018.1_5	Archaea
Cluster_26205	Padloc	DALS01000012.1_1	Archaea
Cluster_26206	Padloc	DAOC01000016.1_1	Archaea
Cluster_26207	Padloc	DASH01000038.1_5	Archaea
Cluster_26208	Padloc	DAWB01000081.1_2	Archaea
Cluster_26209	Padloc	DAYT01000003.1_1	Archaea
Cluster_26210	Padloc	DAYT01000003.1_1	Archaea
Cluster_26211	Padloc	PLSP01000067.1_1	Archaea
Cluster_26212	Padloc	QMRC01000011.1_5	Archaea
Cluster_26213	Padloc	QMUK01000074.1_4	Archaea
Cluster_26214	Padloc	VBQP01000001.1_1	Archaea
Cluster_26215	Padloc	WUUS01000002.1_2	Archaea
Cluster_26216	Padloc	WUQV01000077.1_5	Archaea
Cluster_26217	Padloc	JAACYF010000005	Archaea
Cluster_26218	Padloc	WOYM01000106.1_1	Archaea
Cluster_26219	Padloc	SNUV01000005.1_1	Archaea
Cluster_26220	Padloc	JAAXQB010000156	Archaea
Cluster_26221	Padloc	JAAYVY010000052	Archaea
Cluster_26222	Padloc	JAADCV010000082	Archaea
Cluster_26223	Padloc	WJIL01000057.1_1	Archaea
Cluster_26224	Padloc	JAEDCU010000045	Archaea
Cluster_26225	Padloc	JAGGKB010000003	Archaea
Cluster_26226	Padloc	JABCTZ010000041	Archaea
Cluster_26227	Padloc	JABCTT010000075	Archaea
Cluster_26228	Padloc	JABCTB010000114	Archaea
Cluster_26229	Padloc	JAGTWQ010000032	Archaea
Cluster_26230	Padloc	JAGHBO010000116	Archaea
Cluster_26231	Padloc	JAKAAK010000014	Archaea
Cluster_26232	Padloc	JAJZZW010000039	Archaea
Cluster_26233	Padloc	JAKAPU010000079	Archaea
Cluster_26234	Padloc	JAJZNK010000003	Archaea
Cluster_26235	Padloc	JAKACK010000018	Archaea
Cluster_26236	Padloc	JAKATK010000001	Archaea
Cluster_26237	Padloc	JAKLQM010000023	Archaea
Cluster_26238	Padloc	CP095396.1_21483	Archaea
Cluster_26239	Padloc	JAGDWJ010000008	Archaea
Cluster_26240	Padloc	JAMJFV010000316	Archaea
Cluster_26241	Padloc	JAKSHW010000088	Archaea
Cluster_26242	Padloc	JANXET010000004	Archaea
Cluster_26243	Padloc	JANXEM010000032	Archaea
Cluster_26244	Padloc	FJNF01000160.1_1	Archaea
Cluster_26245	Padloc	CACZZX010000079	Archaea
Cluster_26246	Padloc	CADBMS010000204	Archaea
Cluster_26247	Padloc	CALUOK010000004	Archaea
Cluster_26248	DefenseFinder	AAM02529.1	Archaea
Cluster_26249	DefenseFinder	AAL81246.1	Archaea
Cluster_26249	Padloc	AE009950.1_10705	Archaea
Cluster_26250	DefenseFinder	BAA30351.1	Archaea
Cluster_26250	Padloc	BA000001.2_11240	Archaea
Cluster_26251	DefenseFinder	AAY81179.1	Archaea
Cluster_26252	DefenseFinder	ABE52140.1	Archaea
Cluster_26253	DefenseFinder	ACV48939.1	Archaea
Cluster_26253	Padloc	CP001688.1_27151	Archaea
Cluster_26254	DefenseFinder	AEB95260.1	Archaea
Cluster_26255	DefenseFinder	AEC52741.1	Archaea
Cluster_26255	Padloc	CP002670.1_17068	Archaea
Cluster_26256	DefenseFinder	AFK21438.1	Archaea
Cluster_26256	Padloc	CP001871.1_33815	Archaea
Cluster_26257	DefenseFinder	ELZ84578.1	Archaea
Cluster_26257	Padloc	AOLK01000019.1_3	Archaea
Cluster_26258	DefenseFinder	ELZ93659.1	Archaea
Cluster_26258	Padloc	AOLN01000014.1_3	Archaea
Cluster_26259	DefenseFinder	AIF69982.1	Archaea
Cluster_26259	Padloc	CP006019.1_14336	Archaea
Cluster_26260	DefenseFinder	BAP61179.1	Archaea
Cluster_26260	Padloc	AP011526.1_10288	Archaea
Cluster_26261	DefenseFinder	AJF62205.1	Archaea
Cluster_26262	DefenseFinder	OQX22252.1	Archaea
Cluster_26262	Padloc	MTER01000026.1_3	Archaea
Cluster_26263	DefenseFinder	PSN99200.1	Archaea
Cluster_26263	Padloc	NEXM01000018.1_1	Archaea
Cluster_26264	DefenseFinder	PSN84745.1	Archaea
Cluster_26264	Padloc	NEXD01000068.1_4	Archaea
Cluster_26265	DefenseFinder	RLG38276.1	Archaea
Cluster_26265	Padloc	QMVQ01000042.1_4	Archaea
Cluster_26266	DefenseFinder	TMT81493.1	Archaea
Cluster_26266	Padloc	SMZK01000002.1_1	Archaea
Cluster_26267	DefenseFinder	QDA31652.1	Archaea
Cluster_26267	Padloc	CP040846.1_15855	Archaea
Cluster_26268	DefenseFinder	QGA83217.1	Archaea
Cluster_26268	Padloc	CP044129.1_20160	Archaea
Cluster_26269	DefenseFinder	HDN18190.1	Archaea
Cluster_26269	Padloc	DQXB01000146.1_1	Archaea
Cluster_26270	DefenseFinder	NWF96609.1	Archaea
Cluster_26270	Padloc	JACAEL010000068	Archaea
Cluster_26271	DefenseFinder	MCE4618728.1	Archaea
Cluster_26272	DefenseFinder	MBI2657966.1	Archaea
Cluster_26272	Padloc	JACPMX010000011	Archaea
Cluster_26273	DefenseFinder	MBN2517530.1	Archaea
Cluster_26274	DefenseFinder	MBS3113011.1	Archaea
Cluster_26274	Padloc	JAGVYF010000017	Archaea
Cluster_26275	DefenseFinder	MBU0472119.1	Archaea
Cluster_26276	DefenseFinder	MBU0527940.1	Archaea
Cluster_26277	DefenseFinder	MCC6035265.1	Archaea
Cluster_26277	Padloc	JAJHQS010000046	Archaea
Cluster_26278	DefenseFinder	MCD6513519.1	Archaea
Cluster_26279	DefenseFinder	MCH7660777.1	Archaea
Cluster_26279	Padloc	JADFQH010000122	Archaea
Cluster_26280	DefenseFinder	MCI2412722.1	Archaea
Cluster_26280	Padloc	JALBYY010000026	Archaea
Cluster_26281	DefenseFinder	MCK5043576.1	Archaea
Cluster_26281	Padloc	JAGLQB010000005	Archaea
Cluster_26282	DefenseFinder	MCS5531325.1	Archaea
Cluster_26282	Padloc	JANXHL010000019	Archaea
Cluster_26283	DefenseFinder	MCS7385437.1	Archaea
Cluster_26283	Padloc	JANZKC010000001	Archaea
Cluster_26284	DefenseFinder	SDD65491.1	Archaea
Cluster_26284	Padloc	FMZP01000037.1_8	Archaea
Cluster_26285	DefenseFinder	SEL42686.1	Archaea
Cluster_26285	Padloc	FOAD01000004.1_3	Archaea
Cluster_26286	DefenseFinder	SPC34946.1	Archaea
Cluster_26286	Padloc	CP024014.1_15147	Archaea
Cluster_26287	Padloc	AE009439.1_13345	Archaea
Cluster_26288	Padloc	CP000077.1_16625	Archaea
Cluster_26289	Padloc	CP002656.1_10363	Archaea
Cluster_26290	Padloc	KB905378.1_22187	Archaea
Cluster_26291	Padloc	AQTA01000048.1_1	Archaea
Cluster_26292	Padloc	KI543232.1_10513	Archaea
Cluster_26293	Padloc	CP011070.1_11067	Archaea
Cluster_26294	Padloc	MPOY01000250.1_3	Archaea
Cluster_26295	Padloc	BDJH01000001.1_1	Archaea
Cluster_26296	Padloc	MVRL01000176.1_2	Archaea
Cluster_26297	Padloc	MVRC01000012.1_3	Archaea
Cluster_26298	Padloc	NEXK01000070.1_1	Archaea
Cluster_26299	Padloc	QMSC01000116.1_2	Archaea
Cluster_26300	DefenseFinder	HIH74611.1	Archaea
Cluster_26300	Padloc	DUIO01000167.1_2	Archaea
Cluster_26301	Padloc	BMNL01000002.1_3	Archaea
Cluster_26302	Padloc	WJKD01000201.1_4	Archaea
Cluster_26303	Padloc	WAOV01000072.1_4	Archaea
Cluster_26304	Padloc	JAEILR010000036	Archaea
Cluster_26305	DefenseFinder	MBI2675765.1	Archaea
Cluster_26305	Padloc	JACPNN010000014	Archaea
Cluster_26306	Padloc	JACRGC010000010	Archaea
Cluster_26307	Padloc	JAEOTI010000497	Archaea
Cluster_26308	Padloc	JAEORY010000312	Archaea
Cluster_26309	Padloc	JAFGHB010000018	Archaea
Cluster_26310	Padloc	JAFVZY010000121	Archaea
Cluster_26311	Padloc	JAGARL010000021	Archaea
Cluster_26312	Padloc	JAGTQP010000039	Archaea
Cluster_26313	Padloc	JAGTQK010000064	Archaea
Cluster_26314	Padloc	JAHIWS010000023	Archaea
Cluster_26315	Padloc	CP076745.1_10489	Archaea
Cluster_26316	DefenseFinder	UCE73222.1	Archaea
Cluster_26316	Padloc	CP070739.1_21027	Archaea
Cluster_26317	Padloc	DYGR01000017.1_2	Archaea
Cluster_26318	Padloc	JAGGXT010000037	Archaea
Cluster_26319	Padloc	JAJYLX010000004	Archaea
Cluster_26320	Padloc	JAJYFG010000011	Archaea
Cluster_26321	Padloc	JAJYVJ010000124	Archaea
Cluster_26322	Padloc	JAKAAK010000096	Archaea
Cluster_26323	Padloc	JAJZXH010000196	Archaea
Cluster_26324	Padloc	JAJZXP010000029	Archaea
Cluster_26325	Padloc	JAKAUD010000165	Archaea
Cluster_26326	Padloc	JAKBPS010000018	Archaea
Cluster_26327	Padloc	JAKBPS010000112	Archaea
Cluster_26328	Padloc	JAKIXL010000209	Archaea
Cluster_26329	Padloc	CP095482.1_12190	Archaea
Cluster_26330	Padloc	JAHFEC010000096	Archaea
Cluster_26331	Padloc	JAIMAA010000029	Archaea
Cluster_26332	Padloc	OMIR01000057.1_1	Archaea
Cluster_26333	Padloc	CAINYD010000181	Archaea
Cluster_26334	Padloc	CALUHQ010000013	Archaea
Cluster_26335	DefenseFinder	BAA79856.2	Archaea
Cluster_26336	DefenseFinder	ADM27730.1	Archaea
Cluster_26337	DefenseFinder	AEF95767.1	Archaea
Cluster_26337	Padloc	CP002737.1_21512	Archaea
Cluster_26338	DefenseFinder	AFL66900.1	Archaea
Cluster_26338	Padloc	CP003321.1_97989	Archaea
Cluster_26339	DefenseFinder	ELZ68572.1	Archaea
Cluster_26339	Padloc	AOLG01000035.1_4	Archaea
Cluster_26340	DefenseFinder	ELZ16932.1	Archaea
Cluster_26340	Padloc	AOIR01000023.1_4	Archaea
Cluster_26341	DefenseFinder	EMA08735.1	Archaea
Cluster_26341	Padloc	AOLQ01000030.1_3	Archaea
Cluster_26342	DefenseFinder	AGK61246.1	Archaea
Cluster_26342	Padloc	CP005290.1_11475	Archaea
Cluster_26343	DefenseFinder	KZN24964.1	Archaea
Cluster_26343	Padloc	LWHG01000013.1_5	Archaea
Cluster_26344	DefenseFinder	OLZ40946.1	Archaea
Cluster_26344	Padloc	LWLN01000001.1_1	Archaea
Cluster_26345	DefenseFinder	OPY19711.1	Archaea
Cluster_26345	Padloc	MVQY01000180.1_4	Archaea
Cluster_26346	DefenseFinder	OWJ54499.1	Archaea
Cluster_26347	DefenseFinder	ASA77162.1	Archaea
Cluster_26347	Padloc	CP021848.1_39662	Archaea
Cluster_26348	DefenseFinder	RAH14663.1	Archaea
Cluster_26348	Padloc	PAMN02000038.1_5	Archaea
Cluster_26349	DefenseFinder	MBS73278.1	Archaea
Cluster_26349	Padloc	PBXF01000023.1_4	Archaea
Cluster_26350	DefenseFinder	AUB59563.1	Archaea
Cluster_26350	Padloc	CP017768.1_40864	Archaea
Cluster_26351	DefenseFinder	PKP59984.1	Archaea
Cluster_26351	Padloc	PHDY01000054.1_1	Archaea
Cluster_26352	DefenseFinder	PSP38413.1	Archaea
Cluster_26352	Padloc	PXQU01000013.1_2	Archaea
Cluster_26353	DefenseFinder	PSQ29038.1	Archaea
Cluster_26353	Padloc	PXSA01000004.1_1	Archaea
Cluster_26354	DefenseFinder	RDZ64225.1	Archaea
Cluster_26354	Padloc	PSYW01000002.1_1	Archaea
Cluster_26355	DefenseFinder	RLI76806.1	Archaea
Cluster_26355	Padloc	QMZC01000091.1_5	Archaea
Cluster_26356	DefenseFinder	RSN73208.1	Archaea
Cluster_26357	DefenseFinder	GBF09166.1	Archaea
Cluster_26358	DefenseFinder	TDA26401.1	Archaea
Cluster_26358	Padloc	QNUY01000065.1_7	Archaea
Cluster_26359	DefenseFinder	TDA25908.1	Archaea
Cluster_26359	Padloc	QNVA01000058.1_7	Archaea
Cluster_26360	DefenseFinder	TMS42021.1	Archaea
Cluster_26360	Padloc	VCMF01000008.1_6	Archaea
Cluster_26361	DefenseFinder	QGA53942.1	Archaea
Cluster_26361	Padloc	CP045687.1_94730	Archaea
Cluster_26362	DefenseFinder	NJD78152.1	Archaea
Cluster_26362	Padloc	VEPN01000048.1_1	Archaea
Cluster_26363	DefenseFinder	QIW22848.1	Archaea
Cluster_26363	Padloc	CP035730.1_20711	Archaea
Cluster_26364	DefenseFinder	NLN44408.1	Archaea
Cluster_26364	Padloc	JAAYKR010000276	Archaea
Cluster_26365	DefenseFinder	NLV15557.1	Archaea
Cluster_26365	Padloc	WOWA01000011.1_4	Archaea
Cluster_26366	DefenseFinder	HIH69794.1	Archaea
Cluster_26366	Padloc	KL543984.1_33681	Archaea
Cluster_26367	DefenseFinder	MBD3340067.1	Archaea
Cluster_26368	DefenseFinder	MBI1658937.1	Archaea
Cluster_26369	DefenseFinder	MBI2653586.1	Archaea
Cluster_26369	Padloc	JACPMR010000004	Archaea
Cluster_26370	DefenseFinder	MBO7209606.1	Archaea
Cluster_26371	DefenseFinder	MBU0459539.1	Archaea
Cluster_26372	DefenseFinder	MBU1622116.1	Archaea
Cluster_26373	DefenseFinder	QXJ32099.1	Archaea
Cluster_26373	Padloc	CP077715.1_15400	Archaea
Cluster_26374	DefenseFinder	MCC9261634.1	Archaea
Cluster_26374	Padloc	JAJJVP010000101	Archaea
Cluster_26375	DefenseFinder	MCD6458394.1	Archaea
Cluster_26375	Padloc	JAGGZW010000092	Archaea
Cluster_26376	DefenseFinder	MCG3109174.1	Archaea
Cluster_26376	Padloc	JAKNCW010000009	Archaea
Cluster_26377	DefenseFinder	MCL5949140.1	Archaea
Cluster_26377	Padloc	JAMDCS010000040	Archaea
Cluster_26378	DefenseFinder	MCR8463663.1	Archaea
Cluster_26378	Padloc	JANJYB010000041	Archaea
Cluster_26379	DefenseFinder	SFR53371.1	Archaea
Cluster_26379	Padloc	FOYT01000002.1_6	Archaea
Cluster_26380	DefenseFinder	VVB53303.1	Archaea
Cluster_26380	Padloc	CABMCA010000054	Archaea
Cluster_26381	DefenseFinder	CAD6491192.1	Archaea
Cluster_26381	Padloc	CAJHIR010000003	Archaea
Cluster_26382	Padloc	BA000002.3_57245	Archaea
Cluster_26383	Padloc	CP002098.1_85947	Archaea
Cluster_26384	Padloc	AOJJ01000071.1_1	Archaea
Cluster_26385	Padloc	AQSU01000040.1_2	Archaea
Cluster_26386	Padloc	AJVG01000005.1_1	Archaea
Cluster_26387	Padloc	JDTG01000017.1_9	Archaea
Cluster_26388	DefenseFinder	AKB67216.1	Archaea
Cluster_26388	Padloc	CP009513.1_81077	Archaea
Cluster_26389	Padloc	CP009513.1_12534	Archaea
Cluster_26390	Padloc	MTML01000030.1_1	Archaea
Cluster_26391	Padloc	MVQB01000059.1_4	Archaea
Cluster_26392	Padloc	DACU01000010.1_4	Archaea
Cluster_26393	Padloc	DAES01000004.1_7	Archaea
Cluster_26394	Padloc	DAHS01000027.1_6	Archaea
Cluster_26395	Padloc	DAQC01000006.1_2	Archaea
Cluster_26396	Padloc	DARO01000014.1_1	Archaea
Cluster_26397	Padloc	PLLR01000042.1_1	Archaea
Cluster_26398	Padloc	PMKW01000195.1_5	Archaea
Cluster_26399	Padloc	QMTW01000265.1_1	Archaea
Cluster_26400	DefenseFinder	RQW80755.1	Archaea
Cluster_26400	Padloc	RPOO01000032.1_1	Archaea
Cluster_26401	Padloc	BDMD01000045.1_7	Archaea
Cluster_26402	Padloc	QNUZ01000176.1_3	Archaea
Cluster_26403	Padloc	SUPS01000012.1_8	Archaea
Cluster_26404	Padloc	VMTR01000185.1_2	Archaea
Cluster_26405	Padloc	WREZ01000115.1_1	Archaea
Cluster_26406	Padloc	WQYG01000001.1_2	Archaea
Cluster_26407	Padloc	WRGM01000048.1_1	Archaea
Cluster_26408	DefenseFinder	MXX20890.1	Archaea
Cluster_26408	Padloc	VXVG01000110.1_3	Archaea
Cluster_26409	Padloc	JAAZKM010000279	Archaea
Cluster_26410	Padloc	JABXJU010000167	Archaea
Cluster_26411	Padloc	JABXGQ010000017	Archaea
Cluster_26412	Padloc	JACUTP010000003	Archaea
Cluster_26413	Padloc	WAQJ01000032.1_1	Archaea
Cluster_26414	Padloc	WAOK01000059.1_4	Archaea
Cluster_26415	Padloc	WAKM01000021.1_1	Archaea
Cluster_26416	Padloc	WAKA01000223.1_3	Archaea
Cluster_26417	Padloc	JAEKIW010000004	Archaea
Cluster_26418	Padloc	JAEOTF010000464	Archaea
Cluster_26419	Padloc	JAFRIC010000125	Archaea
Cluster_26420	Padloc	JAHLWK010000898	Archaea
Cluster_26421	Padloc	DQIO01000121.1_2	Archaea
Cluster_26422	Padloc	JAJYVJ010000152	Archaea
Cluster_26423	Padloc	JAKAAX010000013	Archaea
Cluster_26424	Padloc	JAKAAP010000037	Archaea
Cluster_26425	Padloc	JAKAAP010000136	Archaea
Cluster_26426	Padloc	JAJZXP010000029	Archaea
Cluster_26427	Padloc	JAJZXP010000049	Archaea
Cluster_26428	Padloc	JAJZXP010000201	Archaea
Cluster_26429	Padloc	JAKAPG010000103	Archaea
Cluster_26430	Padloc	JAKAUD010000123	Archaea
Cluster_26431	Padloc	JAKBPS010000102	Archaea
Cluster_26432	Padloc	JAKBQK010000444	Archaea
Cluster_26433	Padloc	JALHSQ010000086	Archaea
Cluster_26434	Padloc	JAGLRT010000045	Archaea
Cluster_26435	Padloc	JAGLGH010000060	Archaea
Cluster_26436	Padloc	JALOBP010000005	Archaea
Cluster_26437	Padloc	JAEZKE010000162	Archaea
Cluster_26438	Padloc	CP100402.1_11041	Archaea
Cluster_26439	DefenseFinder	MCQ6254771.1	Archaea
Cluster_26439	Padloc	JACCLX010000041	Archaea
Cluster_26440	Padloc	FNPB01000002.1_3	Archaea
Cluster_26441	Padloc	CACXMP010000038	Archaea
Cluster_26442	Padloc	CAIJYG010000331	Archaea
Cluster_26443	Padloc	CAILCG010000012	Archaea
Cluster_26444	Padloc	CALUHQ010000078	Archaea
Cluster_26445	DefenseFinder	ABO08710.1	Archaea
Cluster_26445	Padloc	CP000561.1_11993	Archaea
Cluster_26446	DefenseFinder	ABQ87960.1	Archaea
Cluster_26446	Padloc	CP000678.1_18188	Archaea
Cluster_26447	DefenseFinder	AEC52731.1	Archaea
Cluster_26447	Padloc	CP002670.1_16961	Archaea
Cluster_26448	DefenseFinder	ELY96631.1	Archaea
Cluster_26448	Padloc	AOIN01000082.1_2	Archaea
Cluster_26449	DefenseFinder	AIU70781.1	Archaea
Cluster_26449	Padloc	CP008887.1_19659	Archaea
Cluster_26450	DefenseFinder	AKB50869.1	Archaea
Cluster_26450	Padloc	CP009526.1_20132	Archaea
Cluster_26451	DefenseFinder	AKB28593.1	Archaea
Cluster_26451	Padloc	CP009506.1_23412	Archaea
Cluster_26452	DefenseFinder	AKB32508.1	Archaea
Cluster_26452	Padloc	CP009507.1_22645	Archaea
Cluster_26453	DefenseFinder	AKB36825.1	Archaea
Cluster_26453	Padloc	CP009508.1_27705	Archaea
Cluster_26454	DefenseFinder	AKB75339.1	Archaea
Cluster_26454	Padloc	CP009515.1_26988	Archaea
Cluster_26455	DefenseFinder	ALV63529.1	Archaea
Cluster_26455	Padloc	CP012200.1_15478	Archaea
Cluster_26456	DefenseFinder	OIO25316.1	Archaea
Cluster_26457	DefenseFinder	OSO97776.1	Archaea
Cluster_26457	Padloc	ATXS01000011.1_3	Archaea
Cluster_26458	DefenseFinder	ASJ09263.1	Archaea
Cluster_26458	Padloc	CP015103.1_15785	Archaea
Cluster_26459	DefenseFinder	PJD00848.1	Archaea
Cluster_26460	DefenseFinder	PSN99207.1	Archaea
Cluster_26460	Padloc	NEXM01000018.1_8	Archaea
Cluster_26461	DefenseFinder	PSN82484.1	Archaea
Cluster_26461	Padloc	NEXD01000150.1_1	Archaea
Cluster_26462	DefenseFinder	GAY26350.1	Archaea
Cluster_26462	Padloc	BEWT01000015.1_2	Archaea
Cluster_26463	DefenseFinder	RLE38697.1	Archaea
Cluster_26463	Padloc	QMQO01000013.1_1	Archaea
Cluster_26464	DefenseFinder	RLF89094.1	Archaea
Cluster_26464	Padloc	QMUK01000083.1_7	Archaea
Cluster_26465	DefenseFinder	RLI48302.1	Archaea
Cluster_26465	Padloc	QMYR01000128.1_2	Archaea
Cluster_26466	DefenseFinder	RLI75967.1	Archaea
Cluster_26467	DefenseFinder	NJE01393.1	Archaea
Cluster_26467	Padloc	SNUK01000003.1_1	Archaea
Cluster_26468	DefenseFinder	NMC10978.1	Archaea
Cluster_26468	Padloc	JAAZNX010000203	Archaea
Cluster_26469	DefenseFinder	MBC7121326.1	Archaea
Cluster_26469	Padloc	JACIVP010000018	Archaea
Cluster_26470	DefenseFinder	MBD3416795.1	Archaea
Cluster_26470	Padloc	WJMO01000007.1_5	Archaea
Cluster_26471	DefenseFinder	MCE4611201.1	Archaea
Cluster_26472	DefenseFinder	MBI2661939.1	Archaea
Cluster_26472	Padloc	JACPNA010000007	Archaea
Cluster_26473	DefenseFinder	MBI2660433.1	Archaea
Cluster_26473	Padloc	JACPMW010000045	Archaea
Cluster_26474	DefenseFinder	MBI3859803.1	Archaea
Cluster_26475	DefenseFinder	MBS7258166.1	Archaea
Cluster_26476	DefenseFinder	MBT0160423.1	Archaea
Cluster_26477	DefenseFinder	MBU2639337.1	Archaea
Cluster_26477	Padloc	JAHJRB010000023	Archaea
Cluster_26478	DefenseFinder	QZY04238.1	Archaea
Cluster_26479	DefenseFinder	MCD6279687.1	Archaea
Cluster_26479	Padloc	JAGGTN010000036	Archaea
Cluster_26480	DefenseFinder	BCS94300.1	Archaea
Cluster_26480	Padloc	AP024487.1_23949	Archaea
Cluster_26481	DefenseFinder	MCH1770475.1	Archaea
Cluster_26481	Padloc	JAKUCK010000001	Archaea
Cluster_26482	DefenseFinder	MCK5233653.1	Archaea
Cluster_26482	Padloc	JAGLMX010000057	Archaea
Cluster_26483	DefenseFinder	MCL5439413.1	Archaea
Cluster_26484	DefenseFinder	MCR6624613.1	Archaea
Cluster_26484	Padloc	JANGFR010000006	Archaea
Cluster_26485	DefenseFinder	MCR6692233.1	Archaea
Cluster_26486	DefenseFinder	UVE52260.1	Archaea
Cluster_26486	Padloc	CP078065.1_19077	Archaea
Cluster_26487	DefenseFinder	SNZ12325.1	Archaea
Cluster_26487	Padloc	OBEJ01000002.1_2	Archaea
Cluster_26488	DefenseFinder	CAB3288368.1	Archaea
Cluster_26488	Padloc	LR792632.1_60410	Archaea
Cluster_26489	Padloc	CP002100.1_10990	Archaea
Cluster_26490	Padloc	AHJQ01000001.1_8	Archaea
Cluster_26491	Padloc	AHJT01000001.1_1	Archaea
Cluster_26492	Padloc	CP010070.1_10354	Archaea
Cluster_26493	Padloc	JJQU01000176.1_6	Archaea
Cluster_26494	Padloc	JJPA01000094.1_9	Archaea
Cluster_26495	Padloc	LOPS01000042.1_2	Archaea
Cluster_26496	Padloc	BCMZ01000001.1_4	Archaea
Cluster_26497	Padloc	CP014214.1_10699	Archaea
Cluster_26498	Padloc	MNVI01000044.1_1	Archaea
Cluster_26499	Padloc	MVRH01000298.1_1	Archaea
Cluster_26500	Padloc	GG730070.1_2962-	Archaea
Cluster_26501	Padloc	DAGX01000005.1_5	Archaea
Cluster_26502	Padloc	DAOG01000140.1_8	Archaea
Cluster_26503	Padloc	DAVP01000005.1_2	Archaea
Cluster_26504	Padloc	DAEV01000029.1_1	Archaea
Cluster_26505	Padloc	PFCE01000080.1_4	Archaea
Cluster_26506	Padloc	PLXT01000091.1_6	Archaea
Cluster_26507	Padloc	QMZC01000122.1_5	Archaea
Cluster_26508	Padloc	RFLK01000062.1_9	Archaea
Cluster_26509	Padloc	WUQS01000085.1_1	Archaea
Cluster_26510	Padloc	JAAYNL010000023	Archaea
Cluster_26511	Padloc	DUHX01000189.1_9	Archaea
Cluster_26512	Padloc	CP049074.1_19580	Archaea
Cluster_26513	Padloc	QENI01000041.1_3	Archaea
Cluster_26514	Padloc	JAAXOC010000103	Archaea
Cluster_26515	Padloc	JACIVP010000039	Archaea
Cluster_26516	Padloc	WAKF01000044.1_2	Archaea
Cluster_26517	Padloc	JACWMK010000028	Archaea
Cluster_26518	Padloc	DQUB01000196.1_3	Archaea
Cluster_26519	Padloc	JACQFN010000016	Archaea
Cluster_26520	Padloc	JADHYP010000029	Archaea
Cluster_26521	Padloc	JAEOSY010000298	Archaea
Cluster_26522	Padloc	VGLU01000041.1_1	Archaea
Cluster_26523	Padloc	JAFPVN010000167	Archaea
Cluster_26524	Padloc	JAFPVN010000286	Archaea
Cluster_26525	Padloc	JAFQVT010000141	Archaea
Cluster_26526	Padloc	JAFPVG010000006	Archaea
Cluster_26527	Padloc	JAFUHJ010000075	Archaea
Cluster_26528	Padloc	JAFCCM010000009	Archaea
Cluster_26529	Padloc	JAGGMN010000001	Archaea
Cluster_26530	Padloc	JADGNM010000394	Archaea
Cluster_26531	Padloc	JAGVXD010000001	Archaea
Cluster_26532	Padloc	JAGTQO010000071	Archaea
Cluster_26533	Padloc	JAAKEZ010000014	Archaea
Cluster_26534	Padloc	DXJA01000506.1_9	Archaea
Cluster_26535	Padloc	JAHLWW010000126	Archaea
Cluster_26536	Padloc	CP082287.1_17198	Archaea
Cluster_26537	Padloc	JAHRAL010000077	Archaea
Cluster_26538	Padloc	JAEHCQ010000008	Archaea
Cluster_26539	Padloc	JAKAAK010000023	Archaea
Cluster_26540	Padloc	JAKBPS010000182	Archaea
Cluster_26541	Padloc	JAGLPV010000024	Archaea
Cluster_26542	Padloc	JAJRZD010000003	Archaea
Cluster_26543	Padloc	JAKSHU010000105	Archaea
Cluster_26544	Padloc	JAKSUF010000166	Archaea
Cluster_26545	Padloc	JANGFQ010000064	Archaea
Cluster_26546	Padloc	OMVY01000007.1_4	Archaea
Cluster_26547	Padloc	CACYZI010000024	Archaea
Cluster_26548	Padloc	CACZKX010000082	Archaea
Cluster_26549	Padloc	CADBEZ010000009	Archaea
Cluster_26550	Padloc	CALZFF010000019	Archaea
Cluster_26551	DefenseFinder	AAL80761.1	Archaea
Cluster_26551	Padloc	AE009950.1_65019	Archaea
Cluster_26552	DefenseFinder	ACS33798.1	Archaea
Cluster_26553	DefenseFinder	ACX71879.1	Archaea
Cluster_26553	Padloc	CP001787.1_5443-	Archaea
Cluster_26554	DefenseFinder	EFW90576.1	Archaea
Cluster_26554	Padloc	AEMG01000024.1_3	Archaea
Cluster_26555	DefenseFinder	ELZ62649.1	Archaea
Cluster_26555	Padloc	AOLE01000024.1_5	Archaea
Cluster_26556	DefenseFinder	ELY97353.1	Archaea
Cluster_26557	DefenseFinder	KKH91821.1	Archaea
Cluster_26557	Padloc	JJQY01000159.1_3	Archaea
Cluster_26558	DefenseFinder	KPV63113.1	Archaea
Cluster_26558	Padloc	LIHK01000027.1_2	Archaea
Cluster_26559	DefenseFinder	AMK13747.1	Archaea
Cluster_26559	Padloc	CP013703.1_70673	Archaea
Cluster_26560	DefenseFinder	PIN89357.1	Archaea
Cluster_26560	Padloc	PFDB01000017.1_9	Archaea
Cluster_26561	DefenseFinder	RDZ43726.1	Archaea
Cluster_26561	Padloc	PSYU01000003.1_3	Archaea
Cluster_26562	DefenseFinder	RLF88837.1	Archaea
Cluster_26562	Padloc	QMUK01000100.1_1	Archaea
Cluster_26563	DefenseFinder	RLG31052.1	Archaea
Cluster_26563	Padloc	QMVM01000024.1_1	Archaea
Cluster_26564	DefenseFinder	RLG49228.1	Archaea
Cluster_26564	Padloc	QMVZ01000238.1_1	Archaea
Cluster_26565	DefenseFinder	RLI48497.1	Archaea
Cluster_26565	Padloc	QMYR01000114.1_6	Archaea
Cluster_26566	DefenseFinder	RQW80863.1	Archaea
Cluster_26566	Padloc	RPOO01000027.1_8	Archaea
Cluster_26567	DefenseFinder	TQS79618.1	Archaea
Cluster_26567	Padloc	LVVR01000001.1_4	Archaea
Cluster_26568	DefenseFinder	NCG00518.1	Archaea
Cluster_26568	Padloc	JAACDG010000033	Archaea
Cluster_26569	DefenseFinder	KAF6243634.1	Archaea
Cluster_26570	DefenseFinder	MBC7091874.1	Archaea
Cluster_26570	Padloc	JACIWG010000144	Archaea
Cluster_26571	DefenseFinder	MBD3343177.1	Archaea
Cluster_26571	Padloc	WJKD01000931.1_8	Archaea
Cluster_26572	DefenseFinder	MBD3157442.1	Archaea
Cluster_26572	Padloc	WJIL01000010.1_1	Archaea
Cluster_26573	DefenseFinder	MBD3215191.1	Archaea
Cluster_26573	Padloc	WJIN01000348.1_2	Archaea
Cluster_26574	DefenseFinder	MBE6514995.1	Archaea
Cluster_26574	Padloc	SUTA01000032.1_2	Archaea
Cluster_26575	DefenseFinder	MCE4605193.1	Archaea
Cluster_26576	DefenseFinder	MCE4602283.1	Archaea
Cluster_26577	DefenseFinder	MBN1215213.1	Archaea
Cluster_26578	DefenseFinder	MBN2458854.1	Archaea
Cluster_26578	Padloc	JAFGRK010000006	Archaea
Cluster_26579	DefenseFinder	MBN2602893.1	Archaea
Cluster_26579	Padloc	JAFGPP010000034	Archaea
Cluster_26580	DefenseFinder	MBU0627624.1	Archaea
Cluster_26580	Padloc	JAHJAV010000006	Archaea
Cluster_26581	DefenseFinder	MBU3967106.1	Archaea
Cluster_26581	Padloc	JAHIFK010000164	Archaea
Cluster_26582	DefenseFinder	BCU69769.1	Archaea
Cluster_26582	Padloc	AP024597.1_10396	Archaea
Cluster_26583	DefenseFinder	MCC6020258.1	Archaea
Cluster_26583	Padloc	JAJHRB010000011	Archaea
Cluster_26584	DefenseFinder	MCC7574365.1	Archaea
Cluster_26584	Padloc	JAHKLZ010000007	Archaea
Cluster_26585	DefenseFinder	MCD4807605.1	Archaea
Cluster_26585	Padloc	JAIORJ010000173	Archaea
Cluster_26586	DefenseFinder	MCD7781580.1	Archaea
Cluster_26586	Padloc	JAJQHG010000075	Archaea
Cluster_26587	DefenseFinder	MCF2138529.1	Archaea
Cluster_26587	Padloc	JAIZWK010000001	Archaea
Cluster_26588	DefenseFinder	MCO5383944.1	Archaea
Cluster_26589	DefenseFinder	MCQ8903235.1	Archaea
Cluster_26589	Padloc	JANIHG010000012	Archaea
Cluster_26590	DefenseFinder	MCS3901809.1	Archaea
Cluster_26590	Padloc	JANUCR010000006	Archaea
Cluster_26591	DefenseFinder	SNQ62358.1	Archaea
Cluster_26591	Padloc	FZMP01000219.1_7	Archaea
Cluster_26592	DefenseFinder	VVB88728.1	Archaea
Cluster_26592	Padloc	CABMHZ010000174	Archaea
Cluster_26593	Padloc	CP001398.1_12180	Archaea
Cluster_26594	Padloc	CP004145.1_59239	Archaea
Cluster_26595	Padloc	CP002408.1_28518	Archaea
Cluster_26596	Padloc	AOIO01000041.1_2	Archaea
Cluster_26597	Padloc	CP002916.1_68161	Archaea
Cluster_26598	Padloc	JDTH01000010.1_3	Archaea
Cluster_26599	Padloc	BBBK01000008.1_1	Archaea
Cluster_26600	DefenseFinder	OJI07266.1	Archaea
Cluster_26600	Padloc	MOEG01000017.1_6	Archaea
Cluster_26601	Padloc	MSGU01000045.1_3	Archaea
Cluster_26602	Padloc	CP020477.1_26814	Archaea
Cluster_26603	Padloc	DADK01000048.1_2	Archaea
Cluster_26604	Padloc	DADU01000036.1_2	Archaea
Cluster_26605	Padloc	DAGU01000036.1_5	Archaea
Cluster_26606	Padloc	DAHP01000026.1_5	Archaea
Cluster_26607	Padloc	PGYG01000011.1_2	Archaea
Cluster_26608	Padloc	PMNL01000110.1_7	Archaea
Cluster_26609	Padloc	QMRV01000037.1_1	Archaea
Cluster_26610	Padloc	QMVZ01000205.1_2	Archaea
Cluster_26611	Padloc	RDQE01000011.1_9	Archaea
Cluster_26612	Padloc	RPOO01000070.1_8	Archaea
Cluster_26613	Padloc	CP040678.1_23720	Archaea
Cluster_26614	Padloc	LVVR01000001.1_1	Archaea
Cluster_26615	Padloc	QFVZ01000020.1_7	Archaea
Cluster_26616	Padloc	WRNL01000026.1_4	Archaea
Cluster_26617	Padloc	WRLM01000002.1_1	Archaea
Cluster_26618	Padloc	WRKA01000153.1_2	Archaea
Cluster_26619	Padloc	WRJJ01000003.1_3	Archaea
Cluster_26620	Padloc	WUQQ01000259.1_4	Archaea
Cluster_26621	Padloc	WYEQ01000031.1_1	Archaea
Cluster_26622	Padloc	CP047880.1_70517	Archaea
Cluster_26623	Padloc	JAADFM010000083	Archaea
Cluster_26624	Padloc	QBUN01000336.1_5	Archaea
Cluster_26625	Padloc	QBUL01000189.1_3	Archaea
Cluster_26626	Padloc	DUGT01000066.1_5	Archaea
Cluster_26627	Padloc	JACAWU010000002	Archaea
Cluster_26628	Padloc	SUST01000024.1_5	Archaea
Cluster_26629	Padloc	WANS01000006.1_7	Archaea
Cluster_26630	Padloc	WAKG01000069.1_5	Archaea
Cluster_26631	Padloc	JAEEWI010000234	Archaea
Cluster_26632	Padloc	JAEEYD010000125	Archaea
Cluster_26633	Padloc	JAEOUP010000048	Archaea
Cluster_26634	Padloc	JAFYAO010000075	Archaea
Cluster_26635	Padloc	JAFXYN010000111	Archaea
Cluster_26636	Padloc	JABCTZ010000040	Archaea
Cluster_26637	Padloc	JABCTT010000019	Archaea
Cluster_26638	Padloc	JAGWDP010000176	Archaea
Cluster_26639	Padloc	JAGVWZ010000016	Archaea
Cluster_26640	Padloc	JAGVWJ010000008	Archaea
Cluster_26641	Padloc	JAGTQU010000001	Archaea
Cluster_26642	DefenseFinder	MBT7557610.1	Archaea
Cluster_26642	Padloc	JABGZJ010000329	Archaea
Cluster_26643	Padloc	JAHIJV010000091	Archaea
Cluster_26644	Padloc	CP070808.1_17752	Archaea
Cluster_26645	Padloc	DZDL01000125.1_1	Archaea
Cluster_26646	Padloc	JAJYDZ010000037	Archaea
Cluster_26647	Padloc	JAJZZW010000039	Archaea
Cluster_26648	Padloc	JAKBJF010000001	Archaea
Cluster_26649	Padloc	JAKBSK010000035	Archaea
Cluster_26650	Padloc	JAKRWB010000545	Archaea
Cluster_26651	Padloc	JALFEN010000129	Archaea
Cluster_26652	Padloc	JAEWVB010000288	Archaea
Cluster_26653	Padloc	JAKSHV010000142	Archaea
Cluster_26654	Padloc	JAKSUF010000122	Archaea
Cluster_26655	Padloc	JANLHM010000001	Archaea
Cluster_26656	Padloc	FZMP01000239.1_2	Archaea
Cluster_26657	Padloc	CABMHZ010000007	Archaea
Cluster_26658	Padloc	CABMIB010000117	Archaea
Cluster_26659	Padloc	CABPRH010000001	Archaea
Cluster_26660	Padloc	CACWTF010000051	Archaea
Cluster_26661	Padloc	CAIPJN010000212	Archaea
Cluster_26662	Padloc	CAJJJM010000009	Archaea
Cluster_26663	Padloc	CAKPEM010000283	Archaea
Cluster_26664	Padloc	CALUGM010000001	Archaea
Cluster_26665	Padloc	CALUHF010000001	Archaea
Cluster_26666	Padloc	CALUOK010000014	Archaea
Cluster_26667	DefenseFinder	AAL62625.1	Archaea
Cluster_26667	Padloc	AE009441.1_10573	Archaea
Cluster_26668	DefenseFinder	BAA80224.1	Archaea
Cluster_26668	Padloc	BA000002.3_78132	Archaea
Cluster_26669	DefenseFinder	ABD41575.1	Archaea
Cluster_26669	Padloc	CP000254.1_20983	Archaea
Cluster_26670	DefenseFinder	ABM80568.1	Archaea
Cluster_26670	Padloc	CP000493.1_69501	Archaea
Cluster_26671	DefenseFinder	ABN69422.1	Archaea
Cluster_26672	DefenseFinder	ABU82317.1	Archaea
Cluster_26673	DefenseFinder	AFC99934.1	Archaea
Cluster_26673	Padloc	CP003243.1_11457	Archaea
Cluster_26674	DefenseFinder	AGI85481.1	Archaea
Cluster_26675	DefenseFinder	ELY75893.1	Archaea
Cluster_26675	Padloc	AOIJ01000084.1_9	Archaea
Cluster_26676	DefenseFinder	AGT35095.1	Archaea
Cluster_26676	Padloc	CP006646.1_62866	Archaea
Cluster_26677	DefenseFinder	AIC16846.1	Archaea
Cluster_26677	Padloc	CP007536.1_21694	Archaea
Cluster_26678	DefenseFinder	KFM18350.1	Archaea
Cluster_26678	Padloc	JOSZ01000019.1_7	Archaea
Cluster_26679	DefenseFinder	AIZ56570.1	Archaea
Cluster_26679	Padloc	CP010070.1_72150	Archaea
Cluster_26680	DefenseFinder	AKB18569.1	Archaea
Cluster_26680	Padloc	CP009503.1_20857	Archaea
Cluster_26681	DefenseFinder	KKG83061.1	Archaea
Cluster_26681	Padloc	JJPP01000022.1_2	Archaea
Cluster_26682	DefenseFinder	KPQ42437.1	Archaea
Cluster_26682	Padloc	LKCM01000235.1_1	Archaea
Cluster_26683	DefenseFinder	KQH82735.1	Archaea
Cluster_26684	DefenseFinder	KQM10211.1	Archaea
Cluster_26685	DefenseFinder	AMH94797.1	Archaea
Cluster_26686	DefenseFinder	KXS44426.1	Archaea
Cluster_26686	Padloc	LSRV01000009.1_5	Archaea
Cluster_26687	DefenseFinder	OPY53860.1	Archaea
Cluster_26687	Padloc	MVRK01000028.1_9	Archaea
Cluster_26688	DefenseFinder	OPX79673.1	Archaea
Cluster_26688	Padloc	MVQI01000022.1_1	Archaea
Cluster_26689	DefenseFinder	OUV24907.1	Archaea
Cluster_26689	Padloc	NHEY01000034.1_4	Archaea
Cluster_26690	DefenseFinder	OYR45123.1	Archaea
Cluster_26691	DefenseFinder	PAV10756.1	Archaea
Cluster_26692	DefenseFinder	RJX47997.1	Archaea
Cluster_26692	Padloc	QMDW01000027.1_1	Archaea
Cluster_26693	DefenseFinder	RLE64441.1	Archaea
Cluster_26693	Padloc	QMRH01000039.1_1	Archaea
Cluster_26694	DefenseFinder	RUM34779.1	Archaea
Cluster_26694	Padloc	QNXS01000018.1_8	Archaea
Cluster_26695	DefenseFinder	TQS85267.1	Archaea
Cluster_26696	DefenseFinder	NAZ12646.1	Archaea
Cluster_26697	DefenseFinder	NAZ24483.1	Archaea
Cluster_26697	Padloc	WYEL01000056.1_3	Archaea
Cluster_26698	DefenseFinder	NJD52475.1	Archaea
Cluster_26698	Padloc	VEPM01000011.1_1	Archaea
Cluster_26699	DefenseFinder	NJE30780.1	Archaea
Cluster_26700	DefenseFinder	NPA69900.1	Archaea
Cluster_26701	DefenseFinder	NPV65092.1	Archaea
Cluster_26701	Padloc	JABLXF010000001	Archaea
Cluster_26702	DefenseFinder	NQE54595.1	Archaea
Cluster_26702	Padloc	QBUN01000407.1_1	Archaea
Cluster_26703	DefenseFinder	GGI75913.1	Archaea
Cluster_26703	Padloc	BMNM01000003.1_2	Archaea
Cluster_26704	DefenseFinder	MCE4599079.1	Archaea
Cluster_26705	DefenseFinder	MBQ4412162.1	Archaea
Cluster_26706	DefenseFinder	MBS7635686.1	Archaea
Cluster_26707	DefenseFinder	MBS7646193.1	Archaea
Cluster_26707	Padloc	JAGTRC010000027	Archaea
Cluster_26708	DefenseFinder	MBT4352714.1	Archaea
Cluster_26708	Padloc	JABIAM010000189	Archaea
Cluster_26709	DefenseFinder	MBU0959392.1	Archaea
Cluster_26710	DefenseFinder	MBU4220956.1	Archaea
Cluster_26710	Padloc	JAHIJV010000132	Archaea
Cluster_26711	DefenseFinder	QXO94217.1	Archaea
Cluster_26711	Padloc	CP077107.1_26528	Archaea
Cluster_26712	DefenseFinder	QYZ78203.1	Archaea
Cluster_26712	Padloc	CP037968.1_36167	Archaea
Cluster_26713	DefenseFinder	QZA89527.1	Archaea
Cluster_26713	Padloc	CP081183.1_11008	Archaea
Cluster_26714	DefenseFinder	MCE8428831.1	Archaea
Cluster_26714	Padloc	JAGFND010000082	Archaea
Cluster_26715	DefenseFinder	MCG2737687.1	Archaea
Cluster_26715	Padloc	JAKLQM010000383	Archaea
Cluster_26716	DefenseFinder	MCG2866858.1	Archaea
Cluster_26716	Padloc	JAKLZZ010000068	Archaea
Cluster_26717	DefenseFinder	MCI4409011.1	Archaea
Cluster_26717	Padloc	JAEMPR010000138	Archaea
Cluster_26718	DefenseFinder	MCI5973128.1	Archaea
Cluster_26719	DefenseFinder	MCJ7572587.1	Archaea
Cluster_26719	Padloc	JALHTX010000402	Archaea
Cluster_26720	DefenseFinder	MCO5382551.1	Archaea
Cluster_26720	Padloc	JAMXHR010000010	Archaea
Cluster_26721	DefenseFinder	MCO5383552.1	Archaea
Cluster_26722	DefenseFinder	MCP8314837.1	Archaea
Cluster_26722	Padloc	JACGUJ010000210	Archaea
Cluster_26723	DefenseFinder	MCQ2078443.1	Archaea
Cluster_26724	DefenseFinder	MCQ2085140.1	Archaea
Cluster_26724	Padloc	JAKSHV010000054	Archaea
Cluster_26725	DefenseFinder	MCR3887206.1	Archaea
Cluster_26725	Padloc	JANKMT010000001	Archaea
Cluster_26726	DefenseFinder	SNQ62611.1	Archaea
Cluster_26726	Padloc	FZMP01000229.1_6	Archaea
Cluster_26727	DefenseFinder	VVB55052.1	Archaea
Cluster_26727	Padloc	CABMCA010000083	Archaea
Cluster_26728	Padloc	CP000575.1_32444	Archaea
Cluster_26729	Padloc	CP000816.1_10181	Archaea
Cluster_26730	Padloc	CP002117.1_25367	Archaea
Cluster_26731	Padloc	CM001555.1_17512	Archaea
Cluster_26732	Padloc	CP010070.1_13237	Archaea
Cluster_26733	Padloc	LIXN01000006.1_6	Archaea
Cluster_26734	Padloc	LOPS01000050.1_5	Archaea
Cluster_26735	Padloc	CP014214.1_11937	Archaea
Cluster_26736	Padloc	MCBC01000061.1_5	Archaea
Cluster_26737	Padloc	MBKP01000034.1_1	Archaea
Cluster_26738	Padloc	NTMG01000019.1_1	Archaea
Cluster_26739	Padloc	DACG01000019.1_1	Archaea
Cluster_26740	Padloc	DAHT01000154.1_1	Archaea
Cluster_26741	Padloc	DASR01000079.1_9	Archaea
Cluster_26742	Padloc	DARO01000005.1_8	Archaea
Cluster_26743	Padloc	PLAP01000160.1_4	Archaea
Cluster_26744	Padloc	PLKI01000135.1_3	Archaea
Cluster_26745	Padloc	PLLR01000026.1_2	Archaea
Cluster_26746	Padloc	QEXZ01000002.1_7	Archaea
Cluster_26747	Padloc	PLTA01000024.1_1	Archaea
Cluster_26748	Padloc	QMRP01000053.1_6	Archaea
Cluster_26749	Padloc	QMUB01000160.1_2	Archaea
Cluster_26750	Padloc	SNYS01000005.1_3	Archaea
Cluster_26751	Padloc	SUPR01000026.1_2	Archaea
Cluster_26752	Padloc	RKLU01000002.1_4	Archaea
Cluster_26753	Padloc	LVVU01000138.1_1	Archaea
Cluster_26754	Padloc	RKRU01000132.1_2	Archaea
Cluster_26755	Padloc	WQZJ01000029.1_1	Archaea
Cluster_26756	Padloc	WUQR01000129.1_2	Archaea
Cluster_26757	Padloc	WRXL01000002.1_5	Archaea
Cluster_26758	Padloc	RDOG01000015.1_7	Archaea
Cluster_26759	Padloc	VEPM01000009.1_1	Archaea
Cluster_26760	Padloc	SNUU01000001.1_1	Archaea
Cluster_26761	Padloc	JAAZKM010000013	Archaea
Cluster_26762	DefenseFinder	NPA76843.1	Archaea
Cluster_26762	Padloc	JAADDH010000056	Archaea
Cluster_26763	Padloc	QBUM01000011.1_5	Archaea
Cluster_26764	Padloc	JACIVZ010000060	Archaea
Cluster_26765	DefenseFinder	MBC7107315.1	Archaea
Cluster_26765	Padloc	JACIVX010000001	Archaea
Cluster_26766	Padloc	JACUTQ010000279	Archaea
Cluster_26767	Padloc	SUTA01000010.1_7	Archaea
Cluster_26768	Padloc	WAQN01000052.1_1	Archaea
Cluster_26769	Padloc	WAQA01000129.1_4	Archaea
Cluster_26770	Padloc	WAMJ01000100.1_3	Archaea
Cluster_26771	Padloc	JACQNX010000006	Archaea
Cluster_26772	Padloc	JACQPN010000021	Archaea
Cluster_26773	Padloc	JACRKI010000152	Archaea
Cluster_26774	Padloc	JACRMZ010000049	Archaea
Cluster_26775	Padloc	JACRMW010000100	Archaea
Cluster_26776	Padloc	JAFPYN010000014	Archaea
Cluster_26777	Padloc	JAFSYZ010000179	Archaea
Cluster_26778	Padloc	JAFUBV010000354	Archaea
Cluster_26779	Padloc	JAFTYV010000020	Archaea
Cluster_26780	Padloc	JAFUHJ010000153	Archaea
Cluster_26781	Padloc	JAFCGM010000001	Archaea
Cluster_26782	Padloc	JAFCER010000003	Archaea
Cluster_26783	Padloc	JAGAHU010000114	Archaea
Cluster_26784	Padloc	JAGAHU010000138	Archaea
Cluster_26785	Padloc	JAGTQL010000111	Archaea
Cluster_26786	Padloc	JAHLFR010000046	Archaea
Cluster_26787	Padloc	DYGR01000007.1_1	Archaea
Cluster_26788	Padloc	JAJYUE010000008	Archaea
Cluster_26789	Padloc	JAKAAP010000055	Archaea
Cluster_26790	Padloc	JAJZXP010000246	Archaea
Cluster_26791	Padloc	JAKBPH010000003	Archaea
Cluster_26792	Padloc	JAKBQK010000150	Archaea
Cluster_26793	Padloc	JADCTQ010000195	Archaea
Cluster_26794	DefenseFinder	MCK9322620.1	Archaea
Cluster_26794	Padloc	JALNYB010000007	Archaea
Cluster_26795	Padloc	JALNJU010000002	Archaea
Cluster_26796	Padloc	JALNKU010000016	Archaea
Cluster_26797	Padloc	JAJRXH010000339	Archaea
Cluster_26798	Padloc	LT900021.1_18252	Archaea
Cluster_26799	Padloc	CACZFJ010000051	Archaea
Cluster_26800	Padloc	CADDYF010000015	Archaea
Cluster_26801	Padloc	CAJNAQ010000002	Archaea
Cluster_26802	Padloc	CALJWD010000011	Archaea
Cluster_26803	Padloc	CALNGQ010000018	Archaea
Cluster_26804	Padloc	CALUNV010000001	Archaea
Cluster_26805	DefenseFinder	ADB86653.1	Archaea
Cluster_26805	Padloc	CP001731.1_80996	Archaea
Cluster_26806	DefenseFinder	AEN05697.1	Archaea
Cluster_26806	Padloc	CP002988.1_12470	Archaea
Cluster_26807	DefenseFinder	BAN90251.1	Archaea
Cluster_26807	Padloc	AP012489.1_73239	Archaea
Cluster_26808	DefenseFinder	AIJ05279.1	Archaea
Cluster_26808	Padloc	CP009149.1_42676	Archaea
Cluster_26809	DefenseFinder	AKB32040.1	Archaea
Cluster_26809	Padloc	CP009507.1_16792	Archaea
Cluster_26810	DefenseFinder	AKT34216.1	Archaea
Cluster_26810	Padloc	CP012158.1_50042	Archaea
Cluster_26811	DefenseFinder	KTG30658.1	Archaea
Cluster_26811	Padloc	LOPV01000035.1_3	Archaea
Cluster_26812	DefenseFinder	KUK70142.1	Archaea
Cluster_26812	Padloc	LGGJ01000035.1_1	Archaea
Cluster_26813	DefenseFinder	KUK70366.1	Archaea
Cluster_26813	Padloc	LGGJ01000025.1_5	Archaea
Cluster_26814	DefenseFinder	PIU30129.1	Archaea
Cluster_26815	DefenseFinder	PSP91371.1	Archaea
Cluster_26815	Padloc	PXRK01000024.1_4	Archaea
Cluster_26816	DefenseFinder	PSP63130.1	Archaea
Cluster_26816	Padloc	PXRA01000061.1_8	Archaea
Cluster_26817	DefenseFinder	RFA93080.1	Archaea
Cluster_26817	Padloc	NMUE01000069.1_6	Archaea
Cluster_26818	DefenseFinder	RLE53097.1	Archaea
Cluster_26818	Padloc	QMRA01000082.1_1	Archaea
Cluster_26819	DefenseFinder	RLE54984.1	Archaea
Cluster_26819	Padloc	QMRC01000011.1_3	Archaea
Cluster_26820	DefenseFinder	RLF22101.1	Archaea
Cluster_26820	Padloc	QMSP01000038.1_3	Archaea
Cluster_26821	DefenseFinder	RLM68457.1	Archaea
Cluster_26821	Padloc	QPLT01000008.1_4	Archaea
Cluster_26822	DefenseFinder	TKX49616.1	Archaea
Cluster_26822	Padloc	SGXX01000010.1_1	Archaea
Cluster_26823	DefenseFinder	TQS79891.1	Archaea
Cluster_26823	Padloc	LVVR01000001.1_7	Archaea
Cluster_26824	DefenseFinder	MUN29086.1	Archaea
Cluster_26824	Padloc	BBBY01000043.1_4	Archaea
Cluster_26825	DefenseFinder	NAZ12673.1	Archaea
Cluster_26825	Padloc	WYEN01000025.1_7	Archaea
Cluster_26826	DefenseFinder	NAZ32976.1	Archaea
Cluster_26826	Padloc	WYEI01000033.1_3	Archaea
Cluster_26827	DefenseFinder	QHK17428.1	Archaea
Cluster_26827	Padloc	CP047880.1_92535	Archaea
Cluster_26828	DefenseFinder	KAF1078278.1	Archaea
Cluster_26828	Padloc	JAAAWJ010000015	Archaea
Cluster_26829	DefenseFinder	NLF33873.1	Archaea
Cluster_26829	Padloc	JAAYZC010000026	Archaea
Cluster_26830	DefenseFinder	NPB00007.1	Archaea
Cluster_26830	Padloc	JAADCU010000019	Archaea
Cluster_26831	DefenseFinder	NPB00415.1	Archaea
Cluster_26832	DefenseFinder	KAF5428806.1	Archaea
Cluster_26832	Padloc	QENJ01000226.1_6	Archaea
Cluster_26833	DefenseFinder	NVM55730.1	Archaea
Cluster_26834	DefenseFinder	MBE6526052.1	Archaea
Cluster_26834	Padloc	SUSX01000070.1_1	Archaea
Cluster_26835	DefenseFinder	MBE6528612.1	Archaea
Cluster_26835	Padloc	SUSV01000006.1_3	Archaea
Cluster_26836	DefenseFinder	MBN1800388.1	Archaea
Cluster_26836	Padloc	JAFGGO010000030	Archaea
Cluster_26837	DefenseFinder	MBQ2762500.1	Archaea
Cluster_26837	Padloc	JAFQVT010000061	Archaea
Cluster_26838	DefenseFinder	MBQ8644624.1	Archaea
Cluster_26839	DefenseFinder	MBR2348242.1	Archaea
Cluster_26840	DefenseFinder	MBR4504099.1	Archaea
Cluster_26841	DefenseFinder	MBP3386496.1	Archaea
Cluster_26841	Padloc	JAGBGN010000108	Archaea
Cluster_26842	DefenseFinder	MBS3105138.1	Archaea
Cluster_26842	Padloc	JAGVXT010000012	Archaea
Cluster_26843	DefenseFinder	MBT7368591.1	Archaea
Cluster_26843	Padloc	JABHHA010000084	Archaea
Cluster_26844	DefenseFinder	QYZ79269.1	Archaea
Cluster_26844	Padloc	CP037968.1_16314	Archaea
Cluster_26845	DefenseFinder	MCC5997700.1	Archaea
Cluster_26845	Padloc	JAJHRN010000009	Archaea
Cluster_26846	DefenseFinder	MCC6023558.1	Archaea
Cluster_26846	Padloc	JAJHRC010000028	Archaea
Cluster_26847	DefenseFinder	MCC6032254.1	Archaea
Cluster_26847	Padloc	JAJHQT010000088	Archaea
Cluster_26848	DefenseFinder	MCD6089167.1	Archaea
Cluster_26848	Padloc	JAGGUU010000124	Archaea
Cluster_26849	DefenseFinder	MCG2867334.1	Archaea
Cluster_26849	Padloc	JAKLZZ010000150	Archaea
Cluster_26850	DefenseFinder	UPM44857.1	Archaea
Cluster_26850	Padloc	CP096021.1_13197	Archaea
Cluster_26851	DefenseFinder	MCK8519267.1	Archaea
Cluster_26851	Padloc	JALPRP010000001	Archaea
Cluster_26852	DefenseFinder	MCL5018147.1	Archaea
Cluster_26852	Padloc	JAMCXF010000001	Archaea
Cluster_26853	DefenseFinder	UWG49287.1	Archaea
Cluster_26853	Padloc	CP087722.1_12555	Archaea
Cluster_26854	DefenseFinder	MCS7144611.1	Archaea
Cluster_26855	Padloc	CP001787.1_11619	Archaea
Cluster_26856	Padloc	HE964772.2_20237	Archaea
Cluster_26857	Padloc	CP006977.1_18632	Archaea
Cluster_26858	Padloc	ASRH01000022.1_1	Archaea
Cluster_26859	Padloc	CP009505.1_98051	Archaea
Cluster_26860	Padloc	JJQY01000006.1_1	Archaea
Cluster_26861	Padloc	JJOV01000073.1_1	Archaea
Cluster_26862	Padloc	JJQL01000059.1_1	Archaea
Cluster_26863	Padloc	LOPS01000042.1_2	Archaea
Cluster_26864	Padloc	BCNW01000001.1_3	Archaea
Cluster_26865	Padloc	BCNW01000001.1_1	Archaea
Cluster_26866	Padloc	MDTP02000188.1_3	Archaea
Cluster_26867	Padloc	MTLQ01000092.1_5	Archaea
Cluster_26868	Padloc	MTMG01000027.1_6	Archaea
Cluster_26869	Padloc	MTMS01000014.1_7	Archaea
Cluster_26870	Padloc	MTML01000100.1_7	Archaea
Cluster_26871	Padloc	MVQD01000049.1_1	Archaea
Cluster_26872	Padloc	DACG01000019.1_2	Archaea
Cluster_26873	Padloc	DAES01000016.1_3	Archaea
Cluster_26874	Padloc	DALE01000009.1_2	Archaea
Cluster_26875	Padloc	DALL01000107.1_4	Archaea
Cluster_26876	Padloc	DALY01000020.1_2	Archaea
Cluster_26877	Padloc	DADY01000001.1_1	Archaea
Cluster_26878	Padloc	DAEZ01000029.1_2	Archaea
Cluster_26879	Padloc	DAGX01000007.1_8	Archaea
Cluster_26880	Padloc	DAKN01000078.1_5	Archaea
Cluster_26881	Padloc	DAOW01000021.1_3	Archaea
Cluster_26882	Padloc	DAWR01000207.1_7	Archaea
Cluster_26883	Padloc	DAXX01000064.1_2	Archaea
Cluster_26884	Padloc	DAIY01000016.1_4	Archaea
Cluster_26885	Padloc	PGYL01000035.1_2	Archaea
Cluster_26886	Padloc	BDTZ01000110.1_6	Archaea
Cluster_26887	Padloc	BDTI01000115.1_9	Archaea
Cluster_26888	Padloc	PLXT01000116.1_9	Archaea
Cluster_26889	Padloc	PLTK01000064.1_2	Archaea
Cluster_26890	Padloc	PQXF01000001.1_1	Archaea
Cluster_26891	Padloc	QMVM01000323.1_3	Archaea
Cluster_26892	Padloc	QXIJ01000013.1_1	Archaea
Cluster_26893	Padloc	SDIC01000002.1_6	Archaea
Cluster_26894	Padloc	LVVP01000017.1_1	Archaea
Cluster_26895	Padloc	VYIJ01000005.1_4	Archaea
Cluster_26896	Padloc	WRNB01000006.1_3	Archaea
Cluster_26897	DefenseFinder	NAZ24580.1	Archaea
Cluster_26897	Padloc	WYEL01000067.1_4	Archaea
Cluster_26898	Padloc	JAAZID010000050	Archaea
Cluster_26899	Padloc	JAAYND010000247	Archaea
Cluster_26900	Padloc	JAADCU010000049	Archaea
Cluster_26901	Padloc	JABMJF010000019	Archaea
Cluster_26902	Padloc	JABXGQ010000020	Archaea
Cluster_26903	Padloc	JAAXOG010000058	Archaea
Cluster_26904	Padloc	SUSW01000025.1_5	Archaea
Cluster_26905	Padloc	WANN01000038.1_9	Archaea
Cluster_26906	Padloc	DQUB01000140.1_2	Archaea
Cluster_26907	Padloc	JAEELZ010000046	Archaea
Cluster_26908	Padloc	JAEEOP010000006	Archaea
Cluster_26909	Padloc	JADLKM010000050	Archaea
Cluster_26910	Padloc	JAENZL010000003	Archaea
Cluster_26911	Padloc	JAENZL010000024	Archaea
Cluster_26912	Padloc	JAENZL010000053	Archaea
Cluster_26913	Padloc	JAENYU010000016	Archaea
Cluster_26914	Padloc	VGLU01000012.1_3	Archaea
Cluster_26915	Padloc	JAFVZR010000154	Archaea
Cluster_26916	Padloc	JAFXUX010000017	Archaea
Cluster_26917	Padloc	JAFCDX010000005	Archaea
Cluster_26918	Padloc	JAGVXO010000013	Archaea
Cluster_26919	Padloc	JAHDPC010000269	Archaea
Cluster_26920	Padloc	JAHJDQ010000095	Archaea
Cluster_26921	Padloc	JAGVNS010000102	Archaea
Cluster_26922	Padloc	DQIO01000123.1_2	Archaea
Cluster_26923	Padloc	WJBI01000017.1_5	Archaea
Cluster_26924	Padloc	JAJYVP010000041	Archaea
Cluster_26925	Padloc	JAJYRT010000053	Archaea
Cluster_26926	Padloc	JAJZZW010000025	Archaea
Cluster_26927	Padloc	JAJZXP010000088	Archaea
Cluster_26928	Padloc	JAJZIN010000067	Archaea
Cluster_26929	Padloc	JAKARU010000051	Archaea
Cluster_26930	Padloc	JAKRWB010000333	Archaea
Cluster_26931	Padloc	JAKEGJ010000004	Archaea
Cluster_26932	Padloc	JAJRTJ010000003	Archaea
Cluster_26933	Padloc	JAMXLQ010000003	Archaea
Cluster_26934	Padloc	VOUA01000004.1_2	Archaea
Cluster_26935	Padloc	JANHAV010000002	Archaea
Cluster_26936	Padloc	CP101825.1_77616	Archaea
Cluster_26937	Padloc	JANPRD010000012	Archaea
Cluster_26938	Padloc	JAKCFM010000003	Archaea
Cluster_26939	Padloc	LT158599.1_20504	Archaea
Cluster_26940	Padloc	CADDZQ010000014	Archaea
Cluster_26941	Padloc	CALUGM010000001	Archaea
Cluster_26942	Padloc	CALUNK010000017	Archaea
Cluster_26943	DefenseFinder	AAK42191.1	Archaea
Cluster_26943	Padloc	AE006641.1_18198	Archaea
Cluster_26944	DefenseFinder	AAB89374.1	Archaea
Cluster_26944	Padloc	AE000782.1_16887	Archaea
Cluster_26945	DefenseFinder	ABM80501.1	Archaea
Cluster_26945	Padloc	CP000493.1_62477	Archaea
Cluster_26946	DefenseFinder	ACP34800.1	Archaea
Cluster_26946	Padloc	CP001399.1_64356	Archaea
Cluster_26947	DefenseFinder	ACP37700.1	Archaea
Cluster_26947	Padloc	CP001400.1_86721	Archaea
Cluster_26948	DefenseFinder	ACP54896.1	Archaea
Cluster_26948	Padloc	CP001401.1_95596	Archaea
Cluster_26949	DefenseFinder	ACR41526.1	Archaea
Cluster_26949	Padloc	CP001402.1_87065	Archaea
Cluster_26950	DefenseFinder	ACP45054.1	Archaea
Cluster_26950	Padloc	CP001403.1_71419	Archaea
Cluster_26951	DefenseFinder	ACP49132.1	Archaea
Cluster_26951	Padloc	CP001404.1_18799	Archaea
Cluster_26952	DefenseFinder	ADX84852.1	Archaea
Cluster_26952	Padloc	CP002425.1_74780	Archaea
Cluster_26953	DefenseFinder	ADX81770.1	Archaea
Cluster_26953	Padloc	CP002426.1_34908	Archaea
Cluster_26954	DefenseFinder	AFU57326.1	Archaea
Cluster_26955	DefenseFinder	AGJ61860.1	Archaea
Cluster_26955	Padloc	CP003928.1_33796	Archaea
Cluster_26956	DefenseFinder	EQB66600.1	Archaea
Cluster_26956	Padloc	KI542675.1_16170	Archaea
Cluster_26957	DefenseFinder	KER05682.1	Archaea
Cluster_26957	Padloc	JNVL01000033.1_2	Archaea
Cluster_26958	DefenseFinder	KZN26018.1	Archaea
Cluster_26958	Padloc	LWHG01000007.1_5	Archaea
Cluster_26959	DefenseFinder	OPY23893.1	Archaea
Cluster_26959	Padloc	MVQW01000082.1_4	Archaea
Cluster_26960	DefenseFinder	OYT63753.1	Archaea
Cluster_26960	Padloc	NJEE01000084.1_2	Archaea
Cluster_26961	DefenseFinder	GAY26321.1	Archaea
Cluster_26961	Padloc	BEWT01000015.1_2	Archaea
Cluster_26962	DefenseFinder	AWR98110.1	Archaea
Cluster_26962	Padloc	CP029288.2_21822	Archaea
Cluster_26963	DefenseFinder	REA02047.1	Archaea
Cluster_26963	Padloc	QEQJ01000004.1_1	Archaea
Cluster_26964	DefenseFinder	RLG82963.1	Archaea
Cluster_26964	Padloc	QMWY01000236.1_5	Archaea
Cluster_26965	DefenseFinder	RLI77782.1	Archaea
Cluster_26965	Padloc	QMZC01000053.1_2	Archaea
Cluster_26966	DefenseFinder	TQS78367.1	Archaea
Cluster_26966	Padloc	LVVQ01000001.1_9	Archaea
Cluster_26967	DefenseFinder	TSD13580.1	Archaea
Cluster_26967	Padloc	QMDX01000007.1_1	Archaea
Cluster_26968	DefenseFinder	NHI92055.1	Archaea
Cluster_26969	DefenseFinder	NJE01772.1	Archaea
Cluster_26970	DefenseFinder	NLA39219.1	Archaea
Cluster_26971	DefenseFinder	NPA05201.1	Archaea
Cluster_26971	Padloc	JAADEY010000021	Archaea
Cluster_26972	DefenseFinder	NPA70194.1	Archaea
Cluster_26973	DefenseFinder	NQS73468.1	Archaea
Cluster_26974	DefenseFinder	KAF5421487.1	Archaea
Cluster_26975	DefenseFinder	MBC7107694.1	Archaea
Cluster_26976	DefenseFinder	GGP20800.1	Archaea
Cluster_26976	Padloc	BMNL01000002.1_3	Archaea
Cluster_26977	DefenseFinder	MBE6519762.1	Archaea
Cluster_26978	DefenseFinder	QPG48910.1	Archaea
Cluster_26978	Padloc	CP050869.1_41714	Archaea
Cluster_26979	DefenseFinder	MBI1658923.1	Archaea
Cluster_26979	Padloc	JAEFDA010000136	Archaea
Cluster_26980	DefenseFinder	MBI2667381.1	Archaea
Cluster_26980	Padloc	JACPNG010000007	Archaea
Cluster_26981	DefenseFinder	MBN2881069.1	Archaea
Cluster_26981	Padloc	JAFGUC010000024	Archaea
Cluster_26982	DefenseFinder	MBQ2771828.1	Archaea
Cluster_26983	DefenseFinder	MBQ7979927.1	Archaea
Cluster_26983	Padloc	JAFUHJ010000210	Archaea
Cluster_26984	DefenseFinder	MBR4685028.1	Archaea
Cluster_26984	Padloc	JAFXUH010000013	Archaea
Cluster_26985	DefenseFinder	MBR6214347.1	Archaea
Cluster_26985	Padloc	JAFYAO010000069	Archaea
Cluster_26986	DefenseFinder	MBR6204570.1	Archaea
Cluster_26987	DefenseFinder	MBT6646062.1	Archaea
Cluster_26987	Padloc	JABHTZ010000023	Archaea
Cluster_26988	DefenseFinder	MBU1197284.1	Archaea
Cluster_26988	Padloc	JAHJQN010000004	Archaea
Cluster_26989	DefenseFinder	MBU1252725.1	Archaea
Cluster_26990	DefenseFinder	QXJ35163.1	Archaea
Cluster_26990	Padloc	CP077713.1_15366	Archaea
Cluster_26991	DefenseFinder	QXJ32152.1	Archaea
Cluster_26991	Padloc	CP077715.1_15861	Archaea
Cluster_26992	DefenseFinder	QXJ28872.1	Archaea
Cluster_26992	Padloc	CP077717.1_15830	Archaea
Cluster_26993	DefenseFinder	MBW2984062.1	Archaea
Cluster_26993	Padloc	JAHWIC010000005	Archaea
Cluster_26994	DefenseFinder	MCC6035077.1	Archaea
Cluster_26994	Padloc	JAJHQS010000030	Archaea
Cluster_26995	DefenseFinder	MCD6164196.1	Archaea
Cluster_26995	Padloc	JAGGSW010000051	Archaea
Cluster_26996	DefenseFinder	MCG2736736.1	Archaea
Cluster_26996	Padloc	JAKLQM010000255	Archaea
Cluster_26997	DefenseFinder	MCG2865190.1	Archaea
Cluster_26997	Padloc	JAKMAC010000072	Archaea
Cluster_26998	DefenseFinder	MCH4816199.1	Archaea
Cluster_26998	Padloc	JAKVTY010000011	Archaea
Cluster_26999	DefenseFinder	MCI4455197.1	Archaea
Cluster_26999	Padloc	JAEMPO010000008	Archaea
Cluster_27000	DefenseFinder	MCL4376698.1	Archaea
Cluster_27001	DefenseFinder	MCL4320676.1	Archaea
Cluster_27001	Padloc	JAMCUY010000079	Archaea
Cluster_27002	DefenseFinder	MCQ4450334.1	Archaea
Cluster_27002	Padloc	JANGSE010000065	Archaea
Cluster_27003	DefenseFinder	VVB93608.1	Archaea
Cluster_27003	Padloc	CABMIH010000027	Archaea
Cluster_27004	Padloc	CM001436.1_11671	Archaea
Cluster_27005	Padloc	AOIU01000033.1_1	Archaea
Cluster_27006	Padloc	AQYM01000020.1_1	Archaea
Cluster_27007	Padloc	MAGS01000038.1_1	Archaea
Cluster_27008	Padloc	MAGU01000009.1_3	Archaea
Cluster_27009	Padloc	NJDR01000012.1_1	Archaea
Cluster_27010	Padloc	DAVC01000050.1_2	Archaea
Cluster_27011	Padloc	PFDB01000004.1_2	Archaea
Cluster_27012	Padloc	PHDY01000014.1_1	Archaea
Cluster_27013	Padloc	PKTL01000021.1_1	Archaea
Cluster_27014	Padloc	QEXZ01000035.1_3	Archaea
Cluster_27015	DefenseFinder	RLG86632.1	Archaea
Cluster_27015	Padloc	QMWY01000032.1_8	Archaea
Cluster_27016	Padloc	QPLR01000003.1_4	Archaea
Cluster_27017	Padloc	RCOS01000081.1_1	Archaea
Cluster_27018	Padloc	CP035119.1_28295	Archaea
Cluster_27019	Padloc	BHXL01000070.1_1	Archaea
Cluster_27020	Padloc	RDOG01000004.1_6	Archaea
Cluster_27021	Padloc	VEPN01000028.1_1	Archaea
Cluster_27022	Padloc	SNUK01000004.1_1	Archaea
Cluster_27023	Padloc	WSZT01000053.1_6	Archaea
Cluster_27024	Padloc	JAADDN010000112	Archaea
Cluster_27025	Padloc	JAADDN010000160	Archaea
Cluster_27026	Padloc	QBUM01000236.1_2	Archaea
Cluster_27027	Padloc	DUKS01000007.1_6	Archaea
Cluster_27028	Padloc	CP046106.1_31406	Archaea
Cluster_27029	Padloc	JACAEH010000004	Archaea
Cluster_27030	Padloc	JACAEH010000013	Archaea
Cluster_27031	Padloc	JACIVX010000001	Archaea
Cluster_27032	Padloc	SUSX01000009.1_1	Archaea
Cluster_27033	Padloc	SUSU01000005.1_1	Archaea
Cluster_27034	Padloc	WAPX01000050.1_4	Archaea
Cluster_27035	Padloc	WAOE01000055.1_1	Archaea
Cluster_27036	Padloc	WAMS01000117.1_2	Archaea
Cluster_27037	Padloc	WAMJ01000253.1_5	Archaea
Cluster_27038	Padloc	JACTVG010000008	Archaea
Cluster_27039	Padloc	DQUB01000085.1_3	Archaea
Cluster_27040	Padloc	JACPAO010000144	Archaea
Cluster_27041	Padloc	JACRGF010000009	Archaea
Cluster_27042	Padloc	JACRKH010000032	Archaea
Cluster_27043	Padloc	JAEEUP010000003	Archaea
Cluster_27044	Padloc	JAEEWI010000001	Archaea
Cluster_27045	Padloc	JAEEYD010000001	Archaea
Cluster_27046	Padloc	JAEKIW010000004	Archaea
Cluster_27047	Padloc	JAEOSG010000078	Archaea
Cluster_27048	Padloc	VGLU01000015.1_2	Archaea
Cluster_27049	Padloc	JAFGOA010000027	Archaea
Cluster_27050	Padloc	JAFGQV010000068	Archaea
Cluster_27051	Padloc	JAFPVN010000029	Archaea
Cluster_27052	Padloc	JAFPVG010000117	Archaea
Cluster_27053	Padloc	JAFCDT010000031	Archaea
Cluster_27054	Padloc	JAFNKG010000012	Archaea
Cluster_27055	Padloc	JAHDKU010000004	Archaea
Cluster_27056	Padloc	JAHENP010000059	Archaea
Cluster_27057	Padloc	JABIDP010000035	Archaea
Cluster_27058	Padloc	JABIDJ010000011	Archaea
Cluster_27059	Padloc	JABHRG010000019	Archaea
Cluster_27060	Padloc	JAHJPL010000075	Archaea
Cluster_27061	Padloc	DXJG01000004.1_1	Archaea
Cluster_27062	Padloc	JAHLWK010000040	Archaea
Cluster_27063	Padloc	JAHRAC010000042	Archaea
Cluster_27064	Padloc	CP070739.1_20834	Archaea
Cluster_27065	Padloc	JAEHCK010000112	Archaea
Cluster_27066	Padloc	JAHKLT010000041	Archaea
Cluster_27067	Padloc	JAJFAY010000011	Archaea
Cluster_27068	Padloc	JAGGRR010000014	Archaea
Cluster_27069	Padloc	JAGGXT010000195	Archaea
Cluster_27070	Padloc	JAGGXT010000195	Archaea
Cluster_27071	Padloc	JAJWPL010000030	Archaea
Cluster_27072	Padloc	JAJXLM010000005	Archaea
Cluster_27073	Padloc	JAKBSH010000045	Archaea
Cluster_27074	Padloc	JAKLQP010000001	Archaea
Cluster_27075	Padloc	JAGLVB010000025	Archaea
Cluster_27076	Padloc	JAHFDG010000010	Archaea
Cluster_27077	Padloc	JAHFPP010000030	Archaea
Cluster_27078	Padloc	JAEYPF010000020	Archaea
Cluster_27079	DefenseFinder	MCL7383605.1	Archaea
Cluster_27079	Padloc	JAKCEQ010000019	Archaea
Cluster_27080	Padloc	JAMJFS010000001	Archaea
Cluster_27081	Padloc	JAJSAE010000030	Archaea
Cluster_27082	Padloc	CP101153.1_17803	Archaea
Cluster_27083	Padloc	JAKSHW010000092	Archaea
Cluster_27084	Padloc	JAKSHV010000065	Archaea
Cluster_27085	Padloc	JANHAK010000021	Archaea
Cluster_27086	Padloc	JANUCS010000023	Archaea
Cluster_27087	Padloc	JAKCFM010000001	Archaea
Cluster_27088	Padloc	JANZKA010000126	Archaea
Cluster_27089	Padloc	LT900021.1_18291	Archaea
Cluster_27090	Padloc	CAAGFR010000032	Archaea
Cluster_27091	Padloc	CACZIL010000017	Archaea
Cluster_27092	Padloc	CACZJI010000025	Archaea
Cluster_27093	Padloc	CADAGG010000006	Archaea
Cluster_27094	Padloc	CADAMG010000047	Archaea
Cluster_27095	Padloc	CAIXRN010000067	Archaea
Cluster_27096	Padloc	CAJHIS010000030	Archaea
Cluster_27097	Padloc	CAKPWK010000003	Archaea
Cluster_27098	Padloc	CAKPYW010000001	Archaea
Cluster_27099	Padloc	CAKUXX010000020	Archaea
Cluster_27100	DefenseFinder	ABN07023.1	Archaea
Cluster_27100	Padloc	CP000559.1_83785	Archaea
Cluster_27101	DefenseFinder	ADB86684.1	Archaea
Cluster_27102	DefenseFinder	AEH24490.1	Archaea
Cluster_27102	Padloc	CP002779.1_70550	Archaea
Cluster_27103	DefenseFinder	EJG07378.1	Archaea
Cluster_27103	Padloc	CM001555.1_14234	Archaea
Cluster_27104	DefenseFinder	ELK54310.1	Archaea
Cluster_27104	Padloc	ANPG01000234.1_3	Archaea
Cluster_27105	DefenseFinder	ELZ43398.1	Archaea
Cluster_27105	Padloc	AOJL01000062.1_1	Archaea
Cluster_27106	DefenseFinder	EZQ01526.1	Archaea
Cluster_27106	Padloc	JFZT01000068.1_9	Archaea
Cluster_27107	DefenseFinder	KHO55030.1	Archaea
Cluster_27107	Padloc	JWKY01000007.1_9	Archaea
Cluster_27108	DefenseFinder	AKG38436.1	Archaea
Cluster_27108	Padloc	CP009961.1_57453	Archaea
Cluster_27109	DefenseFinder	KUK73064.1	Archaea
Cluster_27109	Padloc	LGGL01000098.1_3	Archaea
Cluster_27110	DefenseFinder	KUO90982.1	Archaea
Cluster_27111	DefenseFinder	AOL17545.1	Archaea
Cluster_27111	Padloc	CP017006.1_26783	Archaea
Cluster_27112	DefenseFinder	OIO44176.1	Archaea
Cluster_27112	Padloc	MNVZ01000006.1_3	Archaea
Cluster_27113	DefenseFinder	PSN96575.1	Archaea
Cluster_27113	Padloc	NEXK01000041.1_6	Archaea
Cluster_27114	DefenseFinder	PSN95412.1	Archaea
Cluster_27114	Padloc	NEXH01000010.1_2	Archaea
Cluster_27115	DefenseFinder	PSQ37516.1	Archaea
Cluster_27115	Padloc	PXSC01000010.1_1	Archaea
Cluster_27116	DefenseFinder	PVU77219.1	Archaea
Cluster_27117	DefenseFinder	RLF01743.1	Archaea
Cluster_27117	Padloc	QMSC01000100.1_2	Archaea
Cluster_27118	DefenseFinder	RLF28777.1	Archaea
Cluster_27118	Padloc	QMSR01000050.1_4	Archaea
Cluster_27119	DefenseFinder	RXK48693.1	Archaea
Cluster_27119	Padloc	RDFA01000004.1_4	Archaea
Cluster_27120	DefenseFinder	TDA25827.1	Archaea
Cluster_27120	Padloc	QNUZ01000172.1_1	Archaea
Cluster_27121	DefenseFinder	MCL2134167.1	Archaea
Cluster_27122	DefenseFinder	MCL2116055.1	Archaea
Cluster_27122	Padloc	WRMT01000161.1_4	Archaea
Cluster_27123	DefenseFinder	MCL1811740.1	Archaea
Cluster_27123	Padloc	WRJJ01000063.1_3	Archaea
Cluster_27124	DefenseFinder	MCL2786175.1	Archaea
Cluster_27124	Padloc	WQZJ01000031.1_5	Archaea
Cluster_27125	DefenseFinder	NLB77209.1	Archaea
Cluster_27125	Padloc	JAAZFA010000483	Archaea
Cluster_27126	DefenseFinder	NMG83376.1	Archaea
Cluster_27127	DefenseFinder	NON61638.1	Archaea
Cluster_27127	Padloc	JABGBQ010000159	Archaea
Cluster_27128	DefenseFinder	MBC7085946.1	Archaea
Cluster_27129	DefenseFinder	MBC7107700.1	Archaea
Cluster_27129	Padloc	JACIVX010000001	Archaea
Cluster_27130	DefenseFinder	MBD3337614.1	Archaea
Cluster_27130	Padloc	WJKD01000031.1_2	Archaea
Cluster_27131	DefenseFinder	MBD3338103.1	Archaea
Cluster_27131	Padloc	WJKD01000113.1_6	Archaea
Cluster_27132	DefenseFinder	MBD3193458.1	Archaea
Cluster_27132	Padloc	WJIT01000005.1_3	Archaea
Cluster_27133	DefenseFinder	QRY21727.1	Archaea
Cluster_27133	Padloc	CP070376.1_33999	Archaea
Cluster_27134	DefenseFinder	MBS3141415.1	Archaea
Cluster_27135	DefenseFinder	MBS7644273.1	Archaea
Cluster_27135	Padloc	JAGTRE010000016	Archaea
Cluster_27136	DefenseFinder	MBS7657195.1	Archaea
Cluster_27136	Padloc	JAGTRI010000014	Archaea
Cluster_27137	DefenseFinder	MBT0160549.1	Archaea
Cluster_27137	Padloc	JAAKEZ010000017	Archaea
Cluster_27138	DefenseFinder	QXO95658.1	Archaea
Cluster_27138	Padloc	CP077107.1_96113	Archaea
Cluster_27139	DefenseFinder	QYZ78198.1	Archaea
Cluster_27139	Padloc	CP037968.1_35751	Archaea
Cluster_27140	DefenseFinder	BBL69294.1	Archaea
Cluster_27140	Padloc	AP019781.1_25088	Archaea
Cluster_27141	DefenseFinder	MBX5321277.1	Archaea
Cluster_27141	Padloc	JABFQN010000008	Archaea
Cluster_27142	DefenseFinder	MCC6003557.1	Archaea
Cluster_27143	DefenseFinder	MCC6004748.1	Archaea
Cluster_27143	Padloc	JAJHRM010000124	Archaea
Cluster_27144	DefenseFinder	MCC6062586.1	Archaea
Cluster_27144	Padloc	JAJHRS010000046	Archaea
Cluster_27145	DefenseFinder	MCC9261288.1	Archaea
Cluster_27145	Padloc	JAJJVP010000059	Archaea
Cluster_27146	DefenseFinder	MCD6084522.1	Archaea
Cluster_27146	Padloc	JAGGUC010000073	Archaea
Cluster_27147	DefenseFinder	MCD6368673.1	Archaea
Cluster_27147	Padloc	JAGHBO010000036	Archaea
Cluster_27148	DefenseFinder	MCD6491828.1	Archaea
Cluster_27148	Padloc	JAGGXM010000145	Archaea
Cluster_27149	DefenseFinder	MCD6487638.1	Archaea
Cluster_27149	Padloc	JAGGXK010000004	Archaea
Cluster_27150	DefenseFinder	UHH26339.1	Archaea
Cluster_27150	Padloc	CP089468.1_94436	Archaea
Cluster_27151	DefenseFinder	MCF2138265.1	Archaea
Cluster_27152	DefenseFinder	UJG43465.1	Archaea
Cluster_27152	Padloc	CP084167.1_32024	Archaea
Cluster_27153	DefenseFinder	UJG44418.1	Archaea
Cluster_27153	Padloc	CP084167.1_10473	Archaea
Cluster_27154	DefenseFinder	MCG3255462.1	Archaea
Cluster_27155	DefenseFinder	MCL6579473.1	Archaea
Cluster_27155	Padloc	JAIMAA010000093	Archaea
Cluster_27156	DefenseFinder	MCQ1538355.1	Archaea
Cluster_27156	Padloc	VOTZ01000008.1_5	Archaea
Cluster_27157	DefenseFinder	MCS7114436.1	Archaea
Cluster_27157	Padloc	JANXEP010000031	Archaea
Cluster_27158	DefenseFinder	MCS7114484.1	Archaea
Cluster_27158	Padloc	JANXEP010000036	Archaea
Cluster_27159	DefenseFinder	MCS7096819.1	Archaea
Cluster_27159	Padloc	JANXET010000028	Archaea
Cluster_27160	DefenseFinder	MCS7120438.1	Archaea
Cluster_27161	DefenseFinder	SDD82908.1	Archaea
Cluster_27161	Padloc	FMZP01000054.1_5	Archaea
Cluster_27162	Padloc	CP001731.1_84984	Archaea
Cluster_27163	Padloc	CP002529.1_14809	Archaea
Cluster_27164	Padloc	KE387271.1_31581	Archaea
Cluster_27165	Padloc	JXOJ01000007.1_6	Archaea
Cluster_27166	Padloc	LOBW01000066.1_7	Archaea
Cluster_27167	Padloc	MTLU01000026.1_3	Archaea
Cluster_27168	Padloc	DACH01000009.1_1	Archaea
Cluster_27169	Padloc	DADZ01000106.1_3	Archaea
Cluster_27170	Padloc	DAJQ01000038.1_1	Archaea
Cluster_27171	Padloc	DAFT01000038.1_1	Archaea
Cluster_27172	Padloc	DAFZ01000045.1_3	Archaea
Cluster_27173	Padloc	DAHC01000011.1_1	Archaea
Cluster_27174	Padloc	DAKO01000048.1_1	Archaea
Cluster_27175	Padloc	DAKN01000079.1_5	Archaea
Cluster_27176	Padloc	DAVV01000004.1_0	Archaea
Cluster_27177	Padloc	DAWV01000004.1_3	Archaea
Cluster_27178	Padloc	DAYE01000023.1_5	Archaea
Cluster_27179	Padloc	DAZI01000012.1_1	Archaea
Cluster_27180	Padloc	QEFG01000034.1_4	Archaea
Cluster_27181	Padloc	PLTA01000027.1_1	Archaea
Cluster_27182	Padloc	QYYE01000150.1_2	Archaea
Cluster_27183	Padloc	AP018553.1_18523	Archaea
Cluster_27184	Padloc	WUQU01000052.1_1	Archaea
Cluster_27185	Padloc	WOYL01000011.1_5	Archaea
Cluster_27186	Padloc	SIJA01000062.1_2	Archaea
Cluster_27187	Padloc	JAAYDU010000004	Archaea
Cluster_27188	Padloc	JAADDN010000030	Archaea
Cluster_27189	Padloc	JAADCU010000081	Archaea
Cluster_27190	Padloc	DUKW01000078.1_2	Archaea
Cluster_27191	Padloc	DUFZ01000077.1_6	Archaea
Cluster_27192	Padloc	JABXGO010000001	Archaea
Cluster_27193	Padloc	JAENYT010000036	Archaea
Cluster_27194	Padloc	JAFCEA010000082	Archaea
Cluster_27195	Padloc	JABCTZ010000036	Archaea
Cluster_27196	Padloc	JAGWAD010000040	Archaea
Cluster_27197	Padloc	JAGVZW010000035	Archaea
Cluster_27198	Padloc	JAGVZH010000011	Archaea
Cluster_27199	Padloc	JAHDSO010000070	Archaea
Cluster_27200	Padloc	JAHLVY010000006	Archaea
Cluster_27201	Padloc	JAHLVW010000081	Archaea
Cluster_27202	DefenseFinder	UAL08445.1	Archaea
Cluster_27202	Padloc	CP076745.1_65561	Archaea
Cluster_27203	Padloc	JAJGBK010000003	Archaea
Cluster_27204	Padloc	JAJHRM010000018	Archaea
Cluster_27205	Padloc	JAGGYN010000126	Archaea
Cluster_27206	Padloc	JAIZWL010000001	Archaea
Cluster_27207	Padloc	JAIZWL010000009	Archaea
Cluster_27208	Padloc	JAJYXH010000058	Archaea
Cluster_27209	Padloc	JAJZYH010000005	Archaea
Cluster_27210	Padloc	JAJZXP010000156	Archaea
Cluster_27211	Padloc	JAJZWJ010000352	Archaea
Cluster_27212	Padloc	JAKMAC010000080	Archaea
Cluster_27213	Padloc	JADCTQ010000195	Archaea
Cluster_27214	Padloc	JAEWXF010000028	Archaea
Cluster_27215	Padloc	JAEZIP010000044	Archaea
Cluster_27216	Padloc	JANXEN010000012	Archaea
Cluster_27217	Padloc	JANXEA010000012	Archaea
Cluster_27218	Padloc	CAAHFB010000001	Archaea
Cluster_27219	Padloc	CADDZQ010000047	Archaea
Cluster_27220	Padloc	CALUEU010000003	Archaea
Cluster_27221	DefenseFinder	AAL64747.1	Archaea
Cluster_27221	Padloc	AE009441.1_19120	Archaea
Cluster_27222	DefenseFinder	AAB89394.1	Archaea
Cluster_27222	Padloc	AE000782.1_16726	Archaea
Cluster_27223	DefenseFinder	ABW02348.1	Archaea
Cluster_27223	Padloc	CP000852.1_16068	Archaea
Cluster_27224	DefenseFinder	ADC66007.1	Archaea
Cluster_27224	Padloc	CP001899.1_16169	Archaea
Cluster_27225	DefenseFinder	AEH24468.1	Archaea
Cluster_27225	Padloc	CP002779.1_67490	Archaea
Cluster_27226	DefenseFinder	EHQ36504.1	Archaea
Cluster_27226	Padloc	CM001436.1_25777	Archaea
Cluster_27227	DefenseFinder	AFA39170.1	Archaea
Cluster_27227	Padloc	CP003316.1_97717	Archaea
Cluster_27228	DefenseFinder	EJG08364.1	Archaea
Cluster_27228	Padloc	CM001555.1_24238	Archaea
Cluster_27229	DefenseFinder	AGB03717.1	Archaea
Cluster_27229	Padloc	CP003167.1_26490	Archaea
Cluster_27230	DefenseFinder	AKA48836.1	Archaea
Cluster_27230	Padloc	CP009479.1_12513	Archaea
Cluster_27231	DefenseFinder	AKB48023.1	Archaea
Cluster_27231	Padloc	CP009524.1_28985	Archaea
Cluster_27232	DefenseFinder	AKB22080.1	Archaea
Cluster_27232	Padloc	CP009504.1_22308	Archaea
Cluster_27233	DefenseFinder	KKH99567.1	Archaea
Cluster_27233	Padloc	JJQY01000016.1_1	Archaea
Cluster_27234	DefenseFinder	KKG10655.1	Archaea
Cluster_27234	Padloc	JJOV01000045.1_1	Archaea
Cluster_27235	DefenseFinder	KKG11217.1	Archaea
Cluster_27235	Padloc	JJOV01000033.1_5	Archaea
Cluster_27236	DefenseFinder	KKG69164.1	Archaea
Cluster_27236	Padloc	JJPN01000139.1_7	Archaea
Cluster_27237	DefenseFinder	KUK68889.1	Archaea
Cluster_27237	Padloc	LGGJ01000117.1_3	Archaea
Cluster_27238	DefenseFinder	OPX62902.1	Archaea
Cluster_27238	Padloc	MVQB01000046.1_9	Archaea
Cluster_27239	DefenseFinder	PIX50710.1	Archaea
Cluster_27239	Padloc	PFIV01000033.1_3	Archaea
Cluster_27240	DefenseFinder	PKL57002.1	Archaea
Cluster_27240	Padloc	PGYH01000014.1_1	Archaea
Cluster_27241	DefenseFinder	PKL68309.1	Archaea
Cluster_27241	Padloc	PGYM01000003.1_1	Archaea
Cluster_27242	DefenseFinder	PSN87899.1	Archaea
Cluster_27242	Padloc	NEXB01000041.1_7	Archaea
Cluster_27243	DefenseFinder	RLE57909.1	Archaea
Cluster_27244	DefenseFinder	RLE64431.1	Archaea
Cluster_27245	DefenseFinder	RLF98836.1	Archaea
Cluster_27245	Padloc	QMUP01000115.1_1	Archaea
Cluster_27246	DefenseFinder	RLI08123.1	Archaea
Cluster_27246	Padloc	QMXQ01000123.1_3	Archaea
Cluster_27247	DefenseFinder	RLI79436.1	Archaea
Cluster_27247	Padloc	QMZC01000016.1_3	Archaea
Cluster_27248	DefenseFinder	RNJ72391.1	Archaea
Cluster_27249	DefenseFinder	RQD81875.1	Archaea
Cluster_27249	Padloc	QZAC01000133.1_6	Archaea
Cluster_27250	DefenseFinder	TAJ43963.1	Archaea
Cluster_27250	Padloc	PGCL01000003.1_1	Archaea
Cluster_27251	DefenseFinder	TQS85794.1	Archaea
Cluster_27251	Padloc	LVVU01000056.1_4	Archaea
Cluster_27252	DefenseFinder	BBG25074.1	Archaea
Cluster_27252	Padloc	BBCL01000010.1_1	Archaea
Cluster_27253	DefenseFinder	QGA82159.1	Archaea
Cluster_27253	Padloc	CP044129.1_10142	Archaea
Cluster_27254	DefenseFinder	MYL11834.1	Archaea
Cluster_27254	Padloc	VXXS01000197.1_2	Archaea
Cluster_27255	DefenseFinder	NAZ24248.1	Archaea
Cluster_27256	DefenseFinder	KAF1075566.1	Archaea
Cluster_27256	Padloc	JAAAWJ010000058	Archaea
Cluster_27257	DefenseFinder	NJE10069.1	Archaea
Cluster_27257	Padloc	SNUF01000001.1_6	Archaea
Cluster_27258	DefenseFinder	NJE06356.1	Archaea
Cluster_27258	Padloc	SNUH01000002.1_3	Archaea
Cluster_27259	DefenseFinder	NJF24413.1	Archaea
Cluster_27259	Padloc	SNUR01000001.1_3	Archaea
Cluster_27260	DefenseFinder	NLK33084.1	Archaea
Cluster_27260	Padloc	JAAYQL010000058	Archaea
Cluster_27261	DefenseFinder	NLN09780.1	Archaea
Cluster_27261	Padloc	LFRO01000034.1_9	Archaea
Cluster_27262	DefenseFinder	NPV61757.1	Archaea
Cluster_27262	Padloc	JABLXE010000003	Archaea
Cluster_27263	DefenseFinder	HIH03822.1	Archaea
Cluster_27263	Padloc	DUGU01000229.1_1	Archaea
Cluster_27264	DefenseFinder	HII79829.1	Archaea
Cluster_27264	Padloc	DAWW01000029.1_5	Archaea
Cluster_27265	DefenseFinder	HII80120.1	Archaea
Cluster_27265	Padloc	DUGS01000111.1_3	Archaea
Cluster_27266	DefenseFinder	HII93532.1	Archaea
Cluster_27266	Padloc	DUGT01000190.1_5	Archaea
Cluster_27267	DefenseFinder	QLH77557.1	Archaea
Cluster_27267	Padloc	CP058910.1_19630	Archaea
Cluster_27268	DefenseFinder	MBD3195778.1	Archaea
Cluster_27268	Padloc	WJIT01000185.1_1	Archaea
Cluster_27269	DefenseFinder	MBE6503871.1	Archaea
Cluster_27270	DefenseFinder	MBE8540204.1	Archaea
Cluster_27270	Padloc	JADDUK010000005	Archaea
Cluster_27271	DefenseFinder	MCE4605956.1	Archaea
Cluster_27272	DefenseFinder	MBI1972833.1	Archaea
Cluster_27272	Padloc	JACOVP010000034	Archaea
Cluster_27273	DefenseFinder	MBM3234166.1	Archaea
Cluster_27274	DefenseFinder	QSG06008.1	Archaea
Cluster_27274	Padloc	CP064787.1_16021	Archaea
Cluster_27275	DefenseFinder	MBQ3570502.1	Archaea
Cluster_27275	Padloc	JAFQBW010000043	Archaea
Cluster_27276	DefenseFinder	MBR7124236.1	Archaea
Cluster_27276	Padloc	JAFVZR010000126	Archaea
Cluster_27277	DefenseFinder	MBP6933249.1	Archaea
Cluster_27277	Padloc	JAGOOE010000060	Archaea
Cluster_27278	DefenseFinder	QVV89659.1	Archaea
Cluster_27279	DefenseFinder	MBT3304181.1	Archaea
Cluster_27280	DefenseFinder	MBT8508785.1	Archaea
Cluster_27280	Padloc	LTBL01000001.1_2	Archaea
Cluster_27281	DefenseFinder	MBU3833458.1	Archaea
Cluster_27281	Padloc	JAHLFR010000021	Archaea
Cluster_27282	DefenseFinder	MCC4767043.1	Archaea
Cluster_27282	Padloc	WJBJ01000020.1_3	Archaea
Cluster_27283	DefenseFinder	MCC5998578.1	Archaea
Cluster_27284	DefenseFinder	MCC6004321.1	Archaea
Cluster_27284	Padloc	JAJHRM010000077	Archaea
Cluster_27285	DefenseFinder	MCC7555400.1	Archaea
Cluster_27285	Padloc	JAHKLM010000021	Archaea
Cluster_27286	DefenseFinder	MCD6369132.1	Archaea
Cluster_27287	DefenseFinder	MCF2144461.1	Archaea
Cluster_27287	Padloc	JAIZWM010000006	Archaea
Cluster_27288	DefenseFinder	UJG42623.1	Archaea
Cluster_27288	Padloc	CP084167.1_21138	Archaea
Cluster_27289	DefenseFinder	MCG7848516.1	Archaea
Cluster_27290	DefenseFinder	MCL4328297.1	Archaea
Cluster_27291	DefenseFinder	MCO5381182.1	Archaea
Cluster_27291	Padloc	JAMXHR010000002	Archaea
Cluster_27292	DefenseFinder	MCQ1534970.1	Archaea
Cluster_27292	Padloc	VOUA01000003.1_2	Archaea
Cluster_27293	DefenseFinder	UUX93119.1	Archaea
Cluster_27293	Padloc	CP096115.1_75854	Archaea
Cluster_27294	DefenseFinder	VVB57468.1	Archaea
Cluster_27295	Padloc	CAJE01000012.1_7	Archaea
Cluster_27296	Padloc	CP007174.1_18436	Archaea
Cluster_27297	Padloc	JQJK01000015.1_2	Archaea
Cluster_27298	Padloc	KN360927.1_33257	Archaea
Cluster_27299	Padloc	LGGJ01000010.1_1	Archaea
Cluster_27300	Padloc	BCNW01000001.1_1	Archaea
Cluster_27301	Padloc	LUYE01000074.1_2	Archaea
Cluster_27302	Padloc	LWMT01000093.1_2	Archaea
Cluster_27303	Padloc	MDTP02000272.1_1	Archaea
Cluster_27304	Padloc	MNZY01000020.1_4	Archaea
Cluster_27305	Padloc	MTND01000022.1_7	Archaea
Cluster_27306	Padloc	LMVM01000005.1_4	Archaea
Cluster_27307	Padloc	DABZ01000035.1_1	Archaea
Cluster_27308	Padloc	DACH01000013.1_3	Archaea
Cluster_27309	Padloc	DACN01000002.1_1	Archaea
Cluster_27310	Padloc	DAML01000010.1_8	Archaea
Cluster_27311	Padloc	DAQB01000012.1_4	Archaea
Cluster_27312	Padloc	DAQY01000025.1_2	Archaea
Cluster_27313	Padloc	DAXW01000014.1_6	Archaea
Cluster_27314	Padloc	DAEP01000072.1_1	Archaea
Cluster_27315	Padloc	NEXH01000010.1_3	Archaea
Cluster_27316	Padloc	BEWT01000004.1_5	Archaea
Cluster_27317	Padloc	CP022705.1_20941	Archaea
Cluster_27318	Padloc	CP022706.1_20146	Archaea
Cluster_27319	Padloc	QMRC01000001.1_2	Archaea
Cluster_27320	Padloc	QMRH01000039.1_5	Archaea
Cluster_27321	Padloc	WPCA01000033.1_9	Archaea
Cluster_27322	Padloc	WYEL01000017.1_5	Archaea
Cluster_27323	Padloc	SUTM01000005.1_1	Archaea
Cluster_27324	Padloc	SUSV01000007.1_3	Archaea
Cluster_27325	Padloc	WAQA01000082.1_9	Archaea
Cluster_27326	Padloc	WALV01000017.1_1	Archaea
Cluster_27327	Padloc	WAKW01000048.1_4	Archaea
Cluster_27328	Padloc	WAKG01000087.1_1	Archaea
Cluster_27329	Padloc	JAEDHL010000052	Archaea
Cluster_27330	Padloc	JAEDGA010000070	Archaea
Cluster_27331	Padloc	JAFGAR010000099	Archaea
Cluster_27332	Padloc	JAGGMN010000001	Archaea
Cluster_27333	Padloc	JAGVZE010000017	Archaea
Cluster_27334	Padloc	JAHDKV010000009	Archaea
Cluster_27335	Padloc	JAHDOC010000285	Archaea
Cluster_27336	Padloc	JAHLWR010000040	Archaea
Cluster_27337	Padloc	JAHLWK010000065	Archaea
Cluster_27338	Padloc	JAGVNG010000029	Archaea
Cluster_27339	Padloc	JAJHRN010000115	Archaea
Cluster_27340	Padloc	JAJHRM010000271	Archaea
Cluster_27341	Padloc	JAGHBO010000068	Archaea
Cluster_27342	Padloc	JAJYRY010000031	Archaea
Cluster_27343	Padloc	JAKAAE010000046	Archaea
Cluster_27344	Padloc	JAJZAX010000001	Archaea
Cluster_27345	Padloc	JAJZAX010000037	Archaea
Cluster_27346	Padloc	JAKAAJ010000005	Archaea
Cluster_27347	Padloc	JAJZXQ010000017	Archaea
Cluster_27348	Padloc	JAJZXP010000314	Archaea
Cluster_27349	Padloc	JAJZXP010000376	Archaea
Cluster_27350	Padloc	JAKASP010000001	Archaea
Cluster_27351	Padloc	JAKATW010000017	Archaea
Cluster_27352	Padloc	JAKBLC010000017	Archaea
Cluster_27353	Padloc	JAKBSW010000006	Archaea
Cluster_27354	Padloc	JAJZWJ010000262	Archaea
Cluster_27355	Padloc	JALHEW010000020	Archaea
Cluster_27356	Padloc	JALNLD010000042	Archaea
Cluster_27357	Padloc	JALNJP010000001	Archaea
Cluster_27358	Padloc	JALNKM010000010	Archaea
Cluster_27359	Padloc	JAMCUK010000013	Archaea
Cluster_27360	Padloc	BPTO01000026.1_7	Archaea
Cluster_27361	Padloc	FJNF01000160.1_1	Archaea
Cluster_27362	Padloc	CABMCD010000018	Archaea
Cluster_27363	Padloc	CAIJED010000008	Archaea
Cluster_27364	Padloc	CAILIR010000265	Archaea
Cluster_27365	Padloc	CAILWO010000083	Archaea
Cluster_27366	Padloc	CAIOKB010000014	Archaea
Cluster_27367	Padloc	CAJKRY010000009	Archaea
Cluster_27368	Padloc	CALUEU010000001	Archaea
Cluster_27369	DefenseFinder	AAM02512.1	Archaea
Cluster_27370	DefenseFinder	ABL88697.1	Archaea
Cluster_27370	Padloc	CP000504.1_14081	Archaea
Cluster_27371	DefenseFinder	ABO35082.1	Archaea
Cluster_27372	DefenseFinder	ABP95300.1	Archaea
Cluster_27372	Padloc	CP000682.1_10761	Archaea
Cluster_27373	DefenseFinder	ADC45879.1	Archaea
Cluster_27374	DefenseFinder	AEF96786.1	Archaea
Cluster_27374	Padloc	CP002737.1_12537	Archaea
Cluster_27375	DefenseFinder	AEK19974.1	Archaea
Cluster_27376	DefenseFinder	CCJ37386.1	Archaea
Cluster_27376	Padloc	HE964772.2_26224	Archaea
Cluster_27377	DefenseFinder	EMA18802.1	Archaea
Cluster_27377	Padloc	AOLS01000047.1_5	Archaea
Cluster_27378	DefenseFinder	AIM27286.1	Archaea
Cluster_27378	Padloc	CP008822.1_10761	Archaea
Cluster_27379	DefenseFinder	BAP63127.1	Archaea
Cluster_27380	DefenseFinder	AKV78664.1	Archaea
Cluster_27380	Padloc	CP012174.1_10761	Archaea
Cluster_27381	DefenseFinder	KXS44104.1	Archaea
Cluster_27381	Padloc	LSRV01000015.1_2	Archaea
Cluster_27382	DefenseFinder	PSQ54113.1	Archaea
Cluster_27383	DefenseFinder	RLE92812.1	Archaea
Cluster_27383	Padloc	QMRV01000040.1_1	Archaea
Cluster_27384	DefenseFinder	RSN72530.1	Archaea
Cluster_27385	DefenseFinder	RWX73070.1	Archaea
Cluster_27385	Padloc	RXGA01000003.1_2	Archaea
Cluster_27386	DefenseFinder	RXA20111.1	Archaea
Cluster_27386	Padloc	SCHL01000005.1_4	Archaea
Cluster_27387	DefenseFinder	TDA39535.1	Archaea
Cluster_27387	Padloc	QNVH01000011.1_1	Archaea
Cluster_27388	DefenseFinder	TET91941.1	Archaea
Cluster_27389	DefenseFinder	GCF16078.1	Archaea
Cluster_27389	Padloc	BIXZ01000015.1_1	Archaea
Cluster_27390	DefenseFinder	BBG27759.1	Archaea
Cluster_27390	Padloc	AP018930.1_20452	Archaea
Cluster_27391	DefenseFinder	MCL2031666.1	Archaea
Cluster_27391	Padloc	WRLM01000001.1_3	Archaea
Cluster_27392	DefenseFinder	NAZ12530.1	Archaea
Cluster_27392	Padloc	WYEN01000003.1_2	Archaea
Cluster_27393	DefenseFinder	NHV60539.1	Archaea
Cluster_27393	Padloc	JAAOZL010000035	Archaea
Cluster_27394	DefenseFinder	NMA88882.1	Archaea
Cluster_27394	Padloc	JAHAVR010000007	Archaea
Cluster_27395	DefenseFinder	NWG37341.1	Archaea
Cluster_27396	DefenseFinder	MBA2869040.1	Archaea
Cluster_27397	DefenseFinder	MBD3338179.1	Archaea
Cluster_27398	DefenseFinder	MBD3158320.1	Archaea
Cluster_27398	Padloc	WJIL01000057.1_7	Archaea
Cluster_27399	DefenseFinder	MBD3213032.1	Archaea
Cluster_27399	Padloc	WJIN01000161.1_1	Archaea
Cluster_27400	DefenseFinder	MBE6510947.1	Archaea
Cluster_27401	DefenseFinder	MCE4601381.1	Archaea
Cluster_27401	Padloc	WAOW01000009.1_7	Archaea
Cluster_27402	DefenseFinder	MBG0768540.1	Archaea
Cluster_27403	DefenseFinder	MBQ3736803.1	Archaea
Cluster_27403	Padloc	JAFPVN010000245	Archaea
Cluster_27404	DefenseFinder	MBO3808968.1	Archaea
Cluster_27404	Padloc	JAFNIR010000025	Archaea
Cluster_27405	DefenseFinder	MBO3842412.1	Archaea
Cluster_27405	Padloc	JAFNIQ010000061	Archaea
Cluster_27406	DefenseFinder	MBP2134125.1	Archaea
Cluster_27407	DefenseFinder	MBS3174312.1	Archaea
Cluster_27408	DefenseFinder	MBS3092636.1	Archaea
Cluster_27408	Padloc	JAGVWP010000030	Archaea
Cluster_27409	DefenseFinder	MBS7638821.1	Archaea
Cluster_27409	Padloc	JAGTQJ010000156	Archaea
Cluster_27410	DefenseFinder	MBT4732133.1	Archaea
Cluster_27410	Padloc	JABHVJ010000305	Archaea
Cluster_27411	DefenseFinder	QYZ78901.1	Archaea
Cluster_27412	DefenseFinder	MCC6028160.1	Archaea
Cluster_27412	Padloc	JAJHQV010000045	Archaea
Cluster_27413	DefenseFinder	MCC6061054.1	Archaea
Cluster_27413	Padloc	JAJHRR010000086	Archaea
Cluster_27414	DefenseFinder	MCD6164202.1	Archaea
Cluster_27414	Padloc	JAGGSW010000051	Archaea
Cluster_27415	DefenseFinder	MCD6263577.1	Archaea
Cluster_27415	Padloc	JAGHBE010000098	Archaea
Cluster_27416	DefenseFinder	MCH8519922.1	Archaea
Cluster_27416	Padloc	JAIUMM010000016	Archaea
Cluster_27417	DefenseFinder	GFN39999.1	Archaea
Cluster_27418	DefenseFinder	MCL5877222.1	Archaea
Cluster_27419	DefenseFinder	MCQ4448387.1	Archaea
Cluster_27419	Padloc	JANGSF010000032	Archaea
Cluster_27420	DefenseFinder	MCS7365517.1	Archaea
Cluster_27420	Padloc	JANZKD010000149	Archaea
Cluster_27421	DefenseFinder	SEW10154.1	Archaea
Cluster_27421	Padloc	JROF01000059.1_7	Archaea
Cluster_27422	Padloc	AE009439.1_13047	Archaea
Cluster_27423	Padloc	CP000609.1_74060	Archaea
Cluster_27424	DefenseFinder	ABW02341.1	Archaea
Cluster_27424	Padloc	CP000852.1_15982	Archaea
Cluster_27425	Padloc	CP001403.1_68422	Archaea
Cluster_27426	Padloc	CP001719.1_34796	Archaea
Cluster_27427	Padloc	CP002913.1_10280	Archaea
Cluster_27428	Padloc	JMIO01000087.1_6	Archaea
Cluster_27429	Padloc	AP011528.1_10077	Archaea
Cluster_27430	Padloc	CP009961.1_54242	Archaea
Cluster_27431	Padloc	LSRU01000025.1_8	Archaea
Cluster_27432	Padloc	MCNQ01000011.1_6	Archaea
Cluster_27433	Padloc	MTMJ01000022.1_6	Archaea
Cluster_27434	Padloc	DAII01000045.1_5	Archaea
Cluster_27435	Padloc	DANY01000055.1_1	Archaea
Cluster_27436	Padloc	DAQK01000029.1_1	Archaea
Cluster_27437	Padloc	DART01000086.1_4	Archaea
Cluster_27438	Padloc	DAWK01000150.1_1	Archaea
Cluster_27439	Padloc	PGYO01000011.1_3	Archaea
Cluster_27440	Padloc	PVBU01000009.1_2	Archaea
Cluster_27441	Padloc	PXSR01000003.1_1	Archaea
Cluster_27442	Padloc	PLEP01000077.1_3	Archaea
Cluster_27443	Padloc	PMEK01000008.1_6	Archaea
Cluster_27444	Padloc	PMNX01000031.1_1	Archaea
Cluster_27445	Padloc	PMMP01000096.1_2	Archaea
Cluster_27446	Padloc	PMNS01000083.1_1	Archaea
Cluster_27447	Padloc	PMXX01000019.1_2	Archaea
Cluster_27448	Padloc	PWKY01000056.1_3	Archaea
Cluster_27449	Padloc	QMRS01000368.1_1	Archaea
Cluster_27450	DefenseFinder	RLF00256.1	Archaea
Cluster_27450	Padloc	QMSB01000013.1_2	Archaea
Cluster_27451	Padloc	RDSK01000017.1_6	Archaea
Cluster_27452	Padloc	RCOS01000147.1_8	Archaea
Cluster_27453	Padloc	JAAZID010000320	Archaea
Cluster_27454	Padloc	JAAZGM010000011	Archaea
Cluster_27455	Padloc	JAAYND010000130	Archaea
Cluster_27456	Padloc	JAAZOW010000022	Archaea
Cluster_27457	Padloc	JACBNZ010000001	Archaea
Cluster_27458	Padloc	JACAFH010000019	Archaea
Cluster_27459	Padloc	JABXGQ010000029	Archaea
Cluster_27460	Padloc	JACDUP010000002	Archaea
Cluster_27461	Padloc	SUTA01000009.1_4	Archaea
Cluster_27462	Padloc	WAQW01000059.1_2	Archaea
Cluster_27463	Padloc	WAPX01000006.1_2	Archaea
Cluster_27464	Padloc	WAPX01000052.1_1	Archaea
Cluster_27465	Padloc	WAPC01000061.1_3	Archaea
Cluster_27466	Padloc	WAOK01000042.1_2	Archaea
Cluster_27467	Padloc	WAOK01000045.1_1	Archaea
Cluster_27468	Padloc	WAOE01000026.1_4	Archaea
Cluster_27469	Padloc	WAML01000238.1_8	Archaea
Cluster_27470	Padloc	WAMJ01000111.1_6	Archaea
Cluster_27471	Padloc	JACTVG010000008	Archaea
Cluster_27472	Padloc	JACWML010000069	Archaea
Cluster_27473	Padloc	JACCQJ010000001	Archaea
Cluster_27474	Padloc	JAEOSG010000078	Archaea
Cluster_27475	Padloc	JAENZM010000014	Archaea
Cluster_27476	Padloc	JAFUCN010000081	Archaea
Cluster_27477	Padloc	JAGVZY010000015	Archaea
Cluster_27478	Padloc	JAHDKU010000004	Archaea
Cluster_27479	Padloc	JAHIPG010000208	Archaea
Cluster_27480	Padloc	JAHLWR010000023	Archaea
Cluster_27481	Padloc	JAHWIB010000002	Archaea
Cluster_27482	DefenseFinder	MBW2976526.1	Archaea
Cluster_27482	Padloc	JAHWGX010000053	Archaea
Cluster_27483	Padloc	AP019781.1_11982	Archaea
Cluster_27484	Padloc	JAGVNS010000007	Archaea
Cluster_27485	Padloc	DYFS01000023.1_9	Archaea
Cluster_27486	Padloc	JAJYOL010000004	Archaea
Cluster_27487	Padloc	BLXJ01000109.1_1	Archaea
Cluster_27488	Padloc	JALHHI010000233	Archaea
Cluster_27489	Padloc	JAHFBZ010000059	Archaea
Cluster_27490	Padloc	JAEWLJ010000012	Archaea
Cluster_27491	Padloc	JAJRZD010000114	Archaea
Cluster_27492	Padloc	JANKMT010000001	Archaea
Cluster_27493	Padloc	JAKCFM010000002	Archaea
Cluster_27494	Padloc	ONER01000022.1_1	Archaea
Cluster_27495	Padloc	ONER01000030.1_2	Archaea
Cluster_27496	Padloc	CACGIM010000009	Archaea
Cluster_27497	Padloc	CAJQRN010000046	Archaea
Cluster_27498	Padloc	CAJQRY010000061	Archaea
Cluster_27499	Padloc	CALULN010000014	Archaea
Cluster_27500	DefenseFinder	AAB89391.1	Archaea
Cluster_27500	Padloc	AE000782.1_16764	Archaea
Cluster_27501	DefenseFinder	ABK14435.1	Archaea
Cluster_27501	Padloc	CP000477.1_67948	Archaea
Cluster_27502	DefenseFinder	ABN69427.1	Archaea
Cluster_27503	DefenseFinder	ACB07179.1	Archaea
Cluster_27504	DefenseFinder	ACP37664.1	Archaea
Cluster_27504	Padloc	CP001400.1_81770	Archaea
Cluster_27505	DefenseFinder	ADV65291.1	Archaea
Cluster_27506	DefenseFinder	APX00236.1	Archaea
Cluster_27506	Padloc	CP019286.1_85872	Archaea
Cluster_27507	DefenseFinder	AFL66340.1	Archaea
Cluster_27507	Padloc	CP003321.1_40772	Archaea
Cluster_27508	DefenseFinder	AFN03431.1	Archaea
Cluster_27508	Padloc	AE009950.1_65585	Archaea
Cluster_27509	DefenseFinder	OAQ51093.1	Archaea
Cluster_27509	Padloc	JHUT02000021.1_7	Archaea
Cluster_27510	DefenseFinder	AIZ56882.1	Archaea
Cluster_27510	Padloc	CP010070.1_10365	Archaea
Cluster_27511	DefenseFinder	AKB40922.1	Archaea
Cluster_27511	Padloc	AE008384.1_32267	Archaea
Cluster_27512	DefenseFinder	KKG75487.1	Archaea
Cluster_27512	Padloc	JJPO01000029.1_3	Archaea
Cluster_27513	DefenseFinder	KKH17530.1	Archaea
Cluster_27513	Padloc	JJQA01000056.1_1	Archaea
Cluster_27514	DefenseFinder	KKH38111.1	Archaea
Cluster_27515	DefenseFinder	KUK69686.1	Archaea
Cluster_27515	Padloc	LGGJ01000055.1_1	Archaea
Cluster_27516	DefenseFinder	KUJ92905.1	Archaea
Cluster_27516	Padloc	LGEQ01000043.1_1	Archaea
Cluster_27517	DefenseFinder	ODV48803.1	Archaea
Cluster_27517	Padloc	MCNQ01000018.1_1	Archaea
Cluster_27518	DefenseFinder	APE95700.1	Archaea
Cluster_27518	Padloc	CP016804.1_11945	Archaea
Cluster_27519	DefenseFinder	OPX80691.1	Archaea
Cluster_27519	Padloc	MVQJ01000108.1_4	Archaea
Cluster_27520	DefenseFinder	OWJ54733.1	Archaea
Cluster_27520	Padloc	NCQP01000002.1_3	Archaea
Cluster_27521	DefenseFinder	OYT39718.1	Archaea
Cluster_27521	Padloc	NJDP01000030.1_1	Archaea
Cluster_27522	DefenseFinder	MAH07253.1	Archaea
Cluster_27522	Padloc	NZDU01000023.1_2	Archaea
Cluster_27523	DefenseFinder	GBC69899.1	Archaea
Cluster_27523	Padloc	BEHD01000016.1_1	Archaea
Cluster_27524	DefenseFinder	GBC70130.1	Archaea
Cluster_27524	Padloc	BEHD01000022.1_1	Archaea
Cluster_27525	DefenseFinder	PQV42763.1	Archaea
Cluster_27525	Padloc	PVBU01000004.1_1	Archaea
Cluster_27526	DefenseFinder	PUA31177.1	Archaea
Cluster_27527	DefenseFinder	AWB26695.1	Archaea
Cluster_27527	Padloc	CP028858.1_56326	Archaea
Cluster_27528	DefenseFinder	PXF51863.1	Archaea
Cluster_27529	DefenseFinder	RLF40311.1	Archaea
Cluster_27529	Padloc	QMTB01000113.1_3	Archaea
Cluster_27530	DefenseFinder	RQD81497.1	Archaea
Cluster_27530	Padloc	QZAC01000147.1_4	Archaea
Cluster_27531	DefenseFinder	RSN70751.1	Archaea
Cluster_27532	DefenseFinder	RWX73065.1	Archaea
Cluster_27533	DefenseFinder	RYJ08312.1	Archaea
Cluster_27533	Padloc	RZHH01000003.1_3	Archaea
Cluster_27534	DefenseFinder	RZB28911.1	Archaea
Cluster_27535	DefenseFinder	QIB73526.1	Archaea
Cluster_27535	Padloc	CP048739.1_76780	Archaea
Cluster_27536	DefenseFinder	NLX38430.1	Archaea
Cluster_27536	Padloc	LUYE01000054.1_7	Archaea
Cluster_27537	DefenseFinder	MBA2851418.1	Archaea
Cluster_27537	Padloc	JACDUH010000002	Archaea
Cluster_27538	DefenseFinder	MBC7127707.1	Archaea
Cluster_27538	Padloc	JACIVO010000016	Archaea
Cluster_27539	DefenseFinder	MBC7121325.1	Archaea
Cluster_27540	DefenseFinder	MBD3158304.1	Archaea
Cluster_27540	Padloc	WJIL01000055.1_1	Archaea
Cluster_27541	DefenseFinder	MBI2937176.1	Archaea
Cluster_27542	DefenseFinder	QSG05320.1	Archaea
Cluster_27542	Padloc	CP064787.1_94313	Archaea
Cluster_27543	DefenseFinder	MBO3804131.1	Archaea
Cluster_27544	DefenseFinder	MBO7209687.1	Archaea
Cluster_27544	Padloc	JAGCLR010000060	Archaea
Cluster_27545	DefenseFinder	MBS7630105.1	Archaea
Cluster_27545	Padloc	JAGTQU010000001	Archaea
Cluster_27546	DefenseFinder	MCC6004285.1	Archaea
Cluster_27546	Padloc	JAJHRM010000074	Archaea
Cluster_27547	DefenseFinder	MCC6023523.1	Archaea
Cluster_27548	DefenseFinder	BDB98700.1	Archaea
Cluster_27549	DefenseFinder	MCD6514616.1	Archaea
Cluster_27550	DefenseFinder	UHH24548.1	Archaea
Cluster_27550	Padloc	CP089468.1_21117	Archaea
Cluster_27551	DefenseFinder	MCG1008238.1	Archaea
Cluster_27551	Padloc	MKFG01000036.1_1	Archaea
Cluster_27552	DefenseFinder	MCK9293261.1	Archaea
Cluster_27552	Padloc	JALNXN010000017	Archaea
Cluster_27553	DefenseFinder	MCL7395795.1	Archaea
Cluster_27553	Padloc	JAKCEY010000019	Archaea
Cluster_27554	DefenseFinder	MCL7401146.1	Archaea
Cluster_27554	Padloc	JAKCET010000016	Archaea
Cluster_27555	DefenseFinder	MCP8309068.1	Archaea
Cluster_27556	DefenseFinder	MCQ4366635.1	Archaea
Cluster_27557	DefenseFinder	MCR3886722.1	Archaea
Cluster_27558	DefenseFinder	SDJ32663.1	Archaea
Cluster_27558	Padloc	FNFC01000002.1_1	Archaea
Cluster_27559	DefenseFinder	SDG24769.1	Archaea
Cluster_27559	Padloc	FNBO01000023.1_5	Archaea
Cluster_27560	DefenseFinder	SEP19503.1	Archaea
Cluster_27560	Padloc	FODV01000020.1_3	Archaea
Cluster_27561	DefenseFinder	SIS20379.1	Archaea
Cluster_27561	Padloc	FTNR01000027.1_1	Archaea
Cluster_27562	Padloc	CP000575.1_33371	Archaea
Cluster_27563	Padloc	CP000968.1_43384	Archaea
Cluster_27564	Padloc	CP002117.1_21852	Archaea
Cluster_27565	Padloc	CP002363.1_97254	Archaea
Cluster_27566	Padloc	CP002426.1_75717	Archaea
Cluster_27567	DefenseFinder	AET65066.1	Archaea
Cluster_27567	Padloc	CP003117.1_18352	Archaea
Cluster_27568	Padloc	CP003423.1_67409	Archaea
Cluster_27569	DefenseFinder	ELZ94458.1	Archaea
Cluster_27569	Padloc	AOLL01000004.1_5	Archaea
Cluster_27570	DefenseFinder	ELZ96028.1	Archaea
Cluster_27570	Padloc	AOLM01000009.1_9	Archaea
Cluster_27571	Padloc	APJY01000007.1_5	Archaea
Cluster_27572	Padloc	AZAJ01000001.1_1	Archaea
Cluster_27573	Padloc	CP009552.1_88547	Archaea
Cluster_27574	Padloc	LGGJ01000081.1_3	Archaea
Cluster_27575	Padloc	LGGJ01000092.1_2	Archaea
Cluster_27576	Padloc	LOBW01000086.1_9	Archaea
Cluster_27577	Padloc	BCNY01000015.1_7	Archaea
Cluster_27578	Padloc	LUYF01000174.1_1	Archaea
Cluster_27579	Padloc	LUYF01000352.1_8	Archaea
Cluster_27580	Padloc	MAGV01000056.1_1	Archaea
Cluster_27581	Padloc	MTMJ01000022.1_1	Archaea
Cluster_27582	Padloc	CP015104.1_15140	Archaea
Cluster_27583	Padloc	MBKP01000010.1_3	Archaea
Cluster_27584	Padloc	AP017558.1_10890	Archaea
Cluster_27585	Padloc	DABZ01000005.1_2	Archaea
Cluster_27586	Padloc	DACN01000002.1_5	Archaea
Cluster_27587	Padloc	DADK01000048.1_4	Archaea
Cluster_27588	Padloc	DAHY01000041.1_3	Archaea
Cluster_27589	Padloc	DAXW01000016.1_2	Archaea
Cluster_27590	Padloc	POCB01000185.1_4	Archaea
Cluster_27591	Padloc	NBVN01000019.1_2	Archaea
Cluster_27592	Padloc	PQXF01000019.1_1	Archaea
Cluster_27593	Padloc	CP022705.1_21389	Archaea
Cluster_27594	Padloc	PWHV01000036.1_1	Archaea
Cluster_27595	Padloc	QMZD01000286.1_2	Archaea
Cluster_27596	Padloc	RCOR01000004.1_4	Archaea
Cluster_27597	Padloc	VIAQ01000006.1_2	Archaea
Cluster_27598	Padloc	SSNL01000006.1_3	Archaea
Cluster_27599	Padloc	VUYS01000013.1_4	Archaea
Cluster_27600	Padloc	WYEL01000178.1_5	Archaea
Cluster_27601	Padloc	DSFE01000063.1_1	Archaea
Cluster_27602	DefenseFinder	NLX46606.1	Archaea
Cluster_27602	Padloc	JAAYDU010000006	Archaea
Cluster_27603	Padloc	JACIVP010000018	Archaea
Cluster_27604	Padloc	WJML01000020.1_1	Archaea
Cluster_27605	Padloc	JADDUK010000002	Archaea
Cluster_27606	Padloc	JADEZV010000001	Archaea
Cluster_27607	Padloc	WAMJ01000101.1_3	Archaea
Cluster_27608	Padloc	JACWMK010000023	Archaea
Cluster_27609	Padloc	JACOYJ010000023	Archaea
Cluster_27610	Padloc	JACPRH010000017	Archaea
Cluster_27611	Padloc	JADQBY010000014	Archaea
Cluster_27612	Padloc	JAEOUN010000090	Archaea
Cluster_27613	Padloc	JAFGNT010000021	Archaea
Cluster_27614	Padloc	JAFGCK010000080	Archaea
Cluster_27615	Padloc	JAFQXD010000072	Archaea
Cluster_27616	Padloc	JAFRFD010000153	Archaea
Cluster_27617	Padloc	JAFVET010000197	Archaea
Cluster_27618	Padloc	JAFNJA010000160	Archaea
Cluster_27619	Padloc	JAFCFC010000023	Archaea
Cluster_27620	Padloc	JAGGKD010000006	Archaea
Cluster_27621	Padloc	JAHJDQ010000077	Archaea
Cluster_27622	Padloc	JAHJCT010000017	Archaea
Cluster_27623	Padloc	JAHLWX010000040	Archaea
Cluster_27624	Padloc	JAHLWW010000040	Archaea
Cluster_27625	Padloc	JAGVMW010000161	Archaea
Cluster_27626	Padloc	CP084466.1_28673	Archaea
Cluster_27627	Padloc	JAJHRC010000025	Archaea
Cluster_27628	Padloc	AP025226.1_15660	Archaea
Cluster_27629	Padloc	JAJYUV010000049	Archaea
Cluster_27630	Padloc	JAJYUE010000010	Archaea
Cluster_27631	Padloc	JAJYXQ010000068	Archaea
Cluster_27632	Padloc	JAJZYV010000060	Archaea
Cluster_27633	Padloc	JAKAAT010000027	Archaea
Cluster_27634	Padloc	JAKAAP010000057	Archaea
Cluster_27635	Padloc	JAKADL010000073	Archaea
Cluster_27636	Padloc	JAKAYM010000030	Archaea
Cluster_27637	Padloc	JAKBQE010000097	Archaea
Cluster_27638	Padloc	JAKBSI010000038	Archaea
Cluster_27639	Padloc	JAKRWB010000690	Archaea
Cluster_27640	Padloc	JAEMPR010000075	Archaea
Cluster_27641	Padloc	CP095394.1_31896	Archaea
Cluster_27642	Padloc	JAGLMD010000120	Archaea
Cluster_27643	Padloc	JAGLME010000004	Archaea
Cluster_27644	Padloc	JAGDXB010000086	Archaea
Cluster_27645	Padloc	JAMDBK010000051	Archaea
Cluster_27646	Padloc	JAKSHV010000175	Archaea
Cluster_27647	DefenseFinder	MCQ4448389.1	Archaea
Cluster_27647	Padloc	JANGSF010000032	Archaea
Cluster_27648	Padloc	JANGSD010000059	Archaea
Cluster_27649	Padloc	JANKMT010000001	Archaea
Cluster_27650	Padloc	JANXDO010000001	Archaea
Cluster_27651	Padloc	FNCA01000007.1_3	Archaea
Cluster_27652	Padloc	CAIKMP010000373	Archaea
Cluster_27653	DefenseFinder	AAL81248.1	Archaea
Cluster_27653	Padloc	AE009950.1_10729	Archaea
Cluster_27654	DefenseFinder	ABM80565.1	Archaea
Cluster_27654	Padloc	CP000493.1_69171	Archaea
Cluster_27655	DefenseFinder	ACM58852.1	Archaea
Cluster_27655	Padloc	CP001367.1_81836	Archaea
Cluster_27656	DefenseFinder	ADX82113.1	Archaea
Cluster_27656	Padloc	CP002426.1_74548	Archaea
Cluster_27657	DefenseFinder	CCC40224.1	Archaea
Cluster_27657	Padloc	FR746099.1_13968	Archaea
Cluster_27658	DefenseFinder	EHQ36427.1	Archaea
Cluster_27658	Padloc	CM001436.1_25085	Archaea
Cluster_27659	DefenseFinder	EMA54399.1	Archaea
Cluster_27659	Padloc	AOME01000028.1_4	Archaea
Cluster_27660	DefenseFinder	EMA08150.1	Archaea
Cluster_27660	Padloc	AOLR01000061.1_1	Archaea
Cluster_27661	DefenseFinder	ELY32093.1	Archaea
Cluster_27661	Padloc	CP001955.1_21094	Archaea
Cluster_27662	DefenseFinder	AGJ62073.1	Archaea
Cluster_27662	Padloc	CP003928.1_58960	Archaea
Cluster_27663	DefenseFinder	AGN16425.1	Archaea
Cluster_27663	Padloc	CP004050.1_62831	Archaea
Cluster_27664	DefenseFinder	KUK95381.1	Archaea
Cluster_27664	Padloc	LGHB01000035.1_2	Archaea
Cluster_27665	DefenseFinder	KXS44916.1	Archaea
Cluster_27665	Padloc	LSRU01000062.1_5	Archaea
Cluster_27666	DefenseFinder	ASJ08822.1	Archaea
Cluster_27666	Padloc	CP015103.1_11399	Archaea
Cluster_27667	DefenseFinder	AVB76110.1	Archaea
Cluster_27668	DefenseFinder	PVU74941.1	Archaea
Cluster_27669	DefenseFinder	PYB67574.1	Archaea
Cluster_27669	Padloc	QJSM01000042.1_1	Archaea
Cluster_27670	DefenseFinder	RDZ43422.1	Archaea
Cluster_27670	Padloc	PSYU01000003.1_3	Archaea
Cluster_27671	DefenseFinder	RDZ50001.1	Archaea
Cluster_27671	Padloc	PSYY01000010.1_1	Archaea
Cluster_27672	DefenseFinder	RJX15611.1	Archaea
Cluster_27672	Padloc	PIYK01000015.1_2	Archaea
Cluster_27673	DefenseFinder	RLE92935.1	Archaea
Cluster_27674	DefenseFinder	RLE39494.1	Archaea
Cluster_27675	DefenseFinder	RLG59842.1	Archaea
Cluster_27675	Padloc	QMWG01000129.1_1	Archaea
Cluster_27676	DefenseFinder	RLI78637.1	Archaea
Cluster_27676	Padloc	QMZD01000285.1_1	Archaea
Cluster_27677	DefenseFinder	RLM41269.1	Archaea
Cluster_27677	Padloc	QPLQ01000011.1_2	Archaea
Cluster_27678	DefenseFinder	RLM96971.1	Archaea
Cluster_27678	Padloc	QXIK01000002.1_2	Archaea
Cluster_27679	DefenseFinder	TXT53662.1	Archaea
Cluster_27679	Padloc	SHMX01000013.1_1	Archaea
Cluster_27680	DefenseFinder	QEK14507.1	Archaea
Cluster_27680	Padloc	CP041932.1_84619	Archaea
Cluster_27681	DefenseFinder	QFU84291.1	Archaea
Cluster_27682	DefenseFinder	MQL56597.1	Archaea
Cluster_27682	Padloc	WHYS01000007.1_1	Archaea
Cluster_27683	DefenseFinder	MQL56625.1	Archaea
Cluster_27683	Padloc	WHYS01000015.1_3	Archaea
Cluster_27684	DefenseFinder	MUM65968.1	Archaea
Cluster_27684	Padloc	WFIY01000004.1_2	Archaea
Cluster_27685	DefenseFinder	MCL2687301.1	Archaea
Cluster_27686	DefenseFinder	HEW93309.1	Archaea
Cluster_27686	Padloc	DQXH01000036.1_1	Archaea
Cluster_27687	DefenseFinder	NHV99467.1	Archaea
Cluster_27688	DefenseFinder	HIH70055.1	Archaea
Cluster_27688	Padloc	JONQ01000008.1_4	Archaea
Cluster_27689	DefenseFinder	NWF94505.1	Archaea
Cluster_27690	DefenseFinder	NWF94532.1	Archaea
Cluster_27690	Padloc	JACAEL010000001	Archaea
Cluster_27691	DefenseFinder	MBC7079568.1	Archaea
Cluster_27691	Padloc	JACIVY010000003	Archaea
Cluster_27692	DefenseFinder	MBD3408040.1	Archaea
Cluster_27693	DefenseFinder	MCE4624521.1	Archaea
Cluster_27694	DefenseFinder	MCE4625745.1	Archaea
Cluster_27695	DefenseFinder	MCE4605479.1	Archaea
Cluster_27696	DefenseFinder	MCE4605944.1	Archaea
Cluster_27697	DefenseFinder	MBK7387439.1	Archaea
Cluster_27697	Padloc	JADJJX010000003	Archaea
Cluster_27698	DefenseFinder	MBN2230296.1	Archaea
Cluster_27698	Padloc	JAFGAR010000125	Archaea
Cluster_27699	DefenseFinder	MBU7036432.1	Archaea
Cluster_27699	Padloc	JACVGT010000001	Archaea
Cluster_27700	DefenseFinder	MCD6222626.1	Archaea
Cluster_27700	Padloc	JAGGWA010000083	Archaea
Cluster_27701	DefenseFinder	MCD6487675.1	Archaea
Cluster_27701	Padloc	JAGGXK010000007	Archaea
Cluster_27702	DefenseFinder	UJG40747.1	Archaea
Cluster_27703	DefenseFinder	MCF8884322.1	Archaea
Cluster_27703	Padloc	JAKKUM010000011	Archaea
Cluster_27704	DefenseFinder	MCL5929991.1	Archaea
Cluster_27705	DefenseFinder	MCR6692166.1	Archaea
Cluster_27705	Padloc	JANGFQ010000057	Archaea
Cluster_27706	Padloc	CP002551.1_16452	Archaea
Cluster_27707	Padloc	CP002670.1_14831	Archaea
Cluster_27708	Padloc	KB905378.1_16013	Archaea
Cluster_27709	Padloc	CP009961.1_56010	Archaea
Cluster_27710	DefenseFinder	ANF23042.1	Archaea
Cluster_27710	Padloc	CP015520.1_13861	Archaea
Cluster_27711	Padloc	MDTP02000076.1_2	Archaea
Cluster_27712	Padloc	MAGS01000049.1_4	Archaea
Cluster_27713	Padloc	MTMS01000092.1_4	Archaea
Cluster_27714	Padloc	MTMT01000065.1_8	Archaea
Cluster_27715	Padloc	MTML01000147.1_1	Archaea
Cluster_27716	Padloc	DADG01000062.1_1	Archaea
Cluster_27717	Padloc	DAFZ01000023.1_9	Archaea
Cluster_27718	Padloc	DARE01000024.1_6	Archaea
Cluster_27719	Padloc	DAJL01000016.1_6	Archaea
Cluster_27720	Padloc	QEFD01000127.1_4	Archaea
Cluster_27721	Padloc	QEFN01000035.1_1	Archaea
Cluster_27722	Padloc	PKYH01000114.1_2	Archaea
Cluster_27723	Padloc	SPQG01000008.1_1	Archaea
Cluster_27724	Padloc	RKRY01000164.1_4	Archaea
Cluster_27725	Padloc	WUQV01000120.1_1	Archaea
Cluster_27726	Padloc	JAACYF010000005	Archaea
Cluster_27727	Padloc	DUGR01000116.1_4	Archaea
Cluster_27728	Padloc	QENI01000141.1_4	Archaea
Cluster_27729	Padloc	JACAEL010000001	Archaea
Cluster_27730	Padloc	CP026995.1_20270	Archaea
Cluster_27731	Padloc	WJMJ01000132.1_3	Archaea
Cluster_27732	Padloc	SUTE01000031.1_3	Archaea
Cluster_27733	Padloc	WAPN01000029.1_3	Archaea
Cluster_27734	Padloc	WAOT01000006.1_3	Archaea
Cluster_27735	Padloc	WAON01000265.1_1	Archaea
Cluster_27736	Padloc	WANW01000038.1_1	Archaea
Cluster_27737	Padloc	WAMJ01000198.1_7	Archaea
Cluster_27738	Padloc	WALV01000017.1_5	Archaea
Cluster_27739	Padloc	JACPLT010000028	Archaea
Cluster_27740	Padloc	JACQPO010000137	Archaea
Cluster_27741	Padloc	JACRKH010000005	Archaea
Cluster_27742	Padloc	JAEOSG010000128	Archaea
Cluster_27743	Padloc	JAFGGT010000065	Archaea
Cluster_27744	Padloc	JAHQJS010000004	Archaea
Cluster_27745	Padloc	JAHQJS010000004	Archaea
Cluster_27746	Padloc	JAHLWX010000040	Archaea
Cluster_27747	Padloc	DQIP01000139.1_4	Archaea
Cluster_27748	Padloc	JAJHRM010000173	Archaea
Cluster_27749	Padloc	JAJHRM010000225	Archaea
Cluster_27750	Padloc	JAJHRM010000247	Archaea
Cluster_27751	Padloc	JAHKLT010000066	Archaea
Cluster_27752	Padloc	JAGGXT010000080	Archaea
Cluster_27753	Padloc	JABUVA010000036	Archaea
Cluster_27754	Padloc	CP084166.1_29633	Archaea
Cluster_27755	Padloc	JAASSR010000091	Archaea
Cluster_27756	Padloc	JAJYYB010000016	Archaea
Cluster_27757	Padloc	JAGLRT010000077	Archaea
Cluster_27758	Padloc	JALOBV010000085	Archaea
Cluster_27759	Padloc	JAEWWL010000084	Archaea
Cluster_27760	Padloc	JAEZAV010000158	Archaea
Cluster_27761	Padloc	JAEZTT010000045	Archaea
Cluster_27762	Padloc	JAMJFQ010000027	Archaea
Cluster_27763	Padloc	JAJRZD010000013	Archaea
Cluster_27764	Padloc	JAKCFM010000001	Archaea
Cluster_27765	Padloc	JANXEW010000018	Archaea
Cluster_27766	Padloc	FOUJ01000004.1_2	Archaea
Cluster_27767	Padloc	CABMCA010000078	Archaea
Cluster_27768	Padloc	CADAOO010000021	Archaea
Cluster_27769	DefenseFinder	ADC45878.1	Archaea
Cluster_27770	DefenseFinder	ADI31254.1	Archaea
Cluster_27771	DefenseFinder	AEM38371.1	Archaea
Cluster_27772	DefenseFinder	AGT34800.1	Archaea
Cluster_27772	Padloc	CP006646.1_36203	Archaea
Cluster_27773	DefenseFinder	EZQ01515.1	Archaea
Cluster_27773	Padloc	JFZT01000068.1_7	Archaea
Cluster_27774	DefenseFinder	KUK16719.1	Archaea
Cluster_27774	Padloc	LGFD01000073.1_2	Archaea
Cluster_27775	DefenseFinder	OQA31665.1	Archaea
Cluster_27775	Padloc	MWBC01000011.1_2	Archaea
Cluster_27776	DefenseFinder	GBC73282.1	Archaea
Cluster_27776	Padloc	BEHG01000033.1_4	Archaea
Cluster_27777	DefenseFinder	PUA31182.1	Archaea
Cluster_27777	Padloc	NBVN01000019.1_7	Archaea
Cluster_27778	DefenseFinder	RAP51457.1	Archaea
Cluster_27778	Padloc	MUZY01000274.1_1	Archaea
Cluster_27779	DefenseFinder	RLG51737.1	Archaea
Cluster_27779	Padloc	QMVZ01000094.1_3	Archaea
Cluster_27780	DefenseFinder	RLI54460.1	Archaea
Cluster_27780	Padloc	QMYT01000299.1_1	Archaea
Cluster_27781	DefenseFinder	MUN29087.1	Archaea
Cluster_27781	Padloc	BBBY01000043.1_2	Archaea
Cluster_27782	DefenseFinder	NHI93721.1	Archaea
Cluster_27782	Padloc	RDOG01000013.1_6	Archaea
Cluster_27783	DefenseFinder	NPA69405.1	Archaea
Cluster_27784	DefenseFinder	QKR00725.1	Archaea
Cluster_27785	DefenseFinder	MBI5347170.1	Archaea
Cluster_27786	DefenseFinder	MBS3169920.1	Archaea
Cluster_27787	DefenseFinder	MBT0160424.1	Archaea
Cluster_27787	Padloc	JAAKEZ010000014	Archaea
Cluster_27788	DefenseFinder	MBU4592348.1	Archaea
Cluster_27789	DefenseFinder	MCC4766885.1	Archaea
Cluster_27789	Padloc	WJBJ01000019.1_1	Archaea
Cluster_27790	DefenseFinder	MCC5998163.1	Archaea
Cluster_27791	DefenseFinder	MCC6055485.1	Archaea
Cluster_27791	Padloc	JAJHRY010000029	Archaea
Cluster_27792	DefenseFinder	MCI4409208.1	Archaea
Cluster_27792	Padloc	JAEMPR010000155	Archaea
Cluster_27793	DefenseFinder	MCS3924835.1	Archaea
Cluster_27794	DefenseFinder	SFT09964.1	Archaea
Cluster_27794	Padloc	FOZS01000013.1_1	Archaea
Cluster_27795	DefenseFinder	SPC34942.1	Archaea
Cluster_27796	Padloc	CP002051.1_92114	Archaea
Cluster_27797	Padloc	AELU01000008.1_1	Archaea
Cluster_27798	Padloc	AELX01000010.1_1	Archaea
Cluster_27799	Padloc	CP002838.1_47078	Archaea
Cluster_27800	Padloc	ASMJ01000009.1_2	Archaea
Cluster_27801	Padloc	KE387149.1_40048	Archaea
Cluster_27802	Padloc	HG796203.1_12071	Archaea
Cluster_27803	Padloc	KK211379.1_49912	Archaea
Cluster_27804	Padloc	BBMO01000002.1_7	Archaea
Cluster_27805	Padloc	JYHS01000002.1_2	Archaea
Cluster_27806	Padloc	JJPF01000020.1_9	Archaea
Cluster_27807	Padloc	BBCT01000003.1_4	Archaea
Cluster_27808	Padloc	CP011266.1_38033	Archaea
Cluster_27809	Padloc	DAES01000004.1_7	Archaea
Cluster_27810	Padloc	DAHG01000007.1_2	Archaea
Cluster_27811	Padloc	DAQG01000117.1_3	Archaea
Cluster_27812	Padloc	CP024014.1_15659	Archaea
Cluster_27813	Padloc	MZGS01000028.1_1	Archaea
Cluster_27814	Padloc	MUZZ01000008.1_2	Archaea
Cluster_27815	Padloc	CP014213.1_24174	Archaea
Cluster_27816	Padloc	QPND01000013.1_1	Archaea
Cluster_27817	Padloc	QBKB01000002.1_2	Archaea
Cluster_27818	Padloc	JAAYPD010000043	Archaea
Cluster_27819	DefenseFinder	NQU79165.1	Archaea
Cluster_27819	Padloc	JABMQF010000080	Archaea
Cluster_27820	Padloc	CP049074.1_19180	Archaea
Cluster_27821	Padloc	CP030847.1_22400	Archaea
Cluster_27822	Padloc	JACIWE010000002	Archaea
Cluster_27823	Padloc	SUTQ01000034.1_6	Archaea
Cluster_27824	Padloc	SUTP01000023.1_1	Archaea
Cluster_27825	Padloc	WAPZ01000213.1_7	Archaea
Cluster_27826	Padloc	WALU01000061.1_1	Archaea
Cluster_27827	Padloc	JACRKI010000167	Archaea
Cluster_27828	Padloc	JAEEWZ010000011	Archaea
Cluster_27829	Padloc	JAEOUN010000090	Archaea
Cluster_27830	Padloc	JAEOSP010000568	Archaea
Cluster_27831	Padloc	JAFQSO010000010	Archaea
Cluster_27832	Padloc	JAFRKG010000050	Archaea
Cluster_27833	Padloc	JAFSLI010000018	Archaea
Cluster_27834	Padloc	JABCSZ010000240	Archaea
Cluster_27835	Padloc	JABCSQ010000274	Archaea
Cluster_27836	Padloc	JAHLWS010000029	Archaea
Cluster_27837	Padloc	JAHLWR010000040	Archaea
Cluster_27838	Padloc	JAHLWK010001266	Archaea
Cluster_27839	Padloc	JABFNK010000001	Archaea
Cluster_27840	Padloc	JAJZYV010000021	Archaea
Cluster_27841	Padloc	JAKAAP010000173	Archaea
Cluster_27842	Padloc	JAKAZU010000002	Archaea
Cluster_27843	Padloc	JAKAUD010000178	Archaea
Cluster_27844	DefenseFinder	MCI4408344.1	Archaea
Cluster_27844	Padloc	JAEMPR010000075	Archaea
Cluster_27845	Padloc	AP025586.1_44015	Archaea
Cluster_27846	Padloc	JAGMBM010000053	Archaea
Cluster_27847	Padloc	JAHFHC010000005	Archaea
Cluster_27848	Padloc	JAGDXP010000020	Archaea
Cluster_27849	Padloc	JAKCEO010000194	Archaea
Cluster_27850	Padloc	BPTK01000298.1_4	Archaea
Cluster_27851	Padloc	JAJRXH010000371	Archaea
Cluster_27852	Padloc	JAILDN010000065	Archaea
Cluster_27853	Padloc	JANUCS010000023	Archaea
Cluster_27854	Padloc	FMXB01000034.1_5	Archaea
Cluster_27855	Padloc	OMWA01000011.1_4	Archaea
Cluster_27856	Padloc	OMWD01000013.1_6	Archaea
Cluster_27857	Padloc	OMYV01000053.1_7	Archaea
Cluster_27858	Padloc	ONQF01000084.1_7	Archaea
Cluster_27859	Padloc	ONYG01000153.1_6	Archaea
Cluster_27860	Padloc	CACWQZ010000003	Archaea
Cluster_27861	Padloc	CACWUF010000205	Archaea
Cluster_27862	Padloc	CACWVY010000034	Archaea
Cluster_27863	Padloc	CACYND010000075	Archaea
Cluster_27864	Padloc	CACYZI010000078	Archaea
Cluster_27865	Padloc	CACZUM010000005	Archaea
Cluster_27866	Padloc	CADAJR010000043	Archaea
Cluster_27867	Padloc	CADAKG010000093	Archaea
Cluster_27868	Padloc	CAJOJM010000023	Archaea
Cluster_27869	Padloc	CAJVUI010000005	Archaea
Cluster_27870	Padloc	CAKVLX010000011	Archaea
Cluster_27871	Padloc	CALLTX010000013	Archaea
Cluster_27872	DefenseFinder	AAL81254.1	Archaea
Cluster_27872	Padloc	AE009950.1_10803	Archaea
Cluster_27873	DefenseFinder	ABU82315.1	Archaea
Cluster_27874	DefenseFinder	ACP34880.1	Archaea
Cluster_27875	DefenseFinder	ADT83450.1	Archaea
Cluster_27875	Padloc	CP002372.1_39301	Archaea
Cluster_27876	DefenseFinder	AET32819.1	Archaea
Cluster_27877	DefenseFinder	ERG91247.1	Archaea
Cluster_27877	Padloc	KE356560.1_12808	Archaea
Cluster_27878	DefenseFinder	BAN89821.1	Archaea
Cluster_27879	DefenseFinder	KKG76275.1	Archaea
Cluster_27879	Padloc	JJPP01000155.1_1	Archaea
Cluster_27880	DefenseFinder	ALM76268.1	Archaea
Cluster_27880	Padloc	CP013050.1_20615	Archaea
Cluster_27881	DefenseFinder	KUK69690.1	Archaea
Cluster_27881	Padloc	LGGJ01000055.1_5	Archaea
Cluster_27882	DefenseFinder	OPY48723.1	Archaea
Cluster_27882	Padloc	MVRK01000130.1_9	Archaea
Cluster_27883	DefenseFinder	OWT33624.1	Archaea
Cluster_27883	Padloc	MRCT01000014.1_9	Archaea
Cluster_27884	DefenseFinder	PKL62370.1	Archaea
Cluster_27884	Padloc	PGYL01000016.1_2	Archaea
Cluster_27885	DefenseFinder	RCU47821.1	Archaea
Cluster_27885	Padloc	QPHM01000001.1_2	Archaea
Cluster_27886	DefenseFinder	AXV37107.1	Archaea
Cluster_27886	Padloc	CP022705.1_47064	Archaea
Cluster_27887	DefenseFinder	RLI82565.1	Archaea
Cluster_27887	Padloc	QMZD01000084.1_6	Archaea
Cluster_27888	DefenseFinder	TDA39531.1	Archaea
Cluster_27889	DefenseFinder	TXT64762.1	Archaea
Cluster_27889	Padloc	SHMW01000017.1_4	Archaea
Cluster_27890	DefenseFinder	HEC76332.1	Archaea
Cluster_27890	Padloc	DRIF01000082.1_3	Archaea
Cluster_27891	DefenseFinder	HEC56529.1	Archaea
Cluster_27891	Padloc	DRIE01000020.1_2	Archaea
Cluster_27892	DefenseFinder	NJE08715.1	Archaea
Cluster_27892	Padloc	SNUG01000005.1_6	Archaea
Cluster_27893	DefenseFinder	NJE30784.1	Archaea
Cluster_27893	Padloc	SNUU01000001.1_1	Archaea
Cluster_27894	DefenseFinder	NMC09908.1	Archaea
Cluster_27894	Padloc	JAAZNX010000062	Archaea
Cluster_27895	DefenseFinder	NMA89661.1	Archaea
Cluster_27895	Padloc	DAKO01000048.1_6	Archaea
Cluster_27896	DefenseFinder	NMG83438.1	Archaea
Cluster_27897	DefenseFinder	NPA69644.1	Archaea
Cluster_27897	Padloc	JAADDN010000058	Archaea
Cluster_27898	DefenseFinder	NPV62804.1	Archaea
Cluster_27898	Padloc	JABLXE010000009	Archaea
Cluster_27899	DefenseFinder	HIH60805.1	Archaea
Cluster_27899	Padloc	DUHX01000181.1_4	Archaea
Cluster_27900	DefenseFinder	NWG36576.1	Archaea
Cluster_27901	DefenseFinder	GGP20806.1	Archaea
Cluster_27902	DefenseFinder	MCE4628242.1	Archaea
Cluster_27903	DefenseFinder	MBI4157068.1	Archaea
Cluster_27904	DefenseFinder	MBK7386548.1	Archaea
Cluster_27904	Padloc	JADJJX010000001	Archaea
Cluster_27905	DefenseFinder	MBS7618161.1	Archaea
Cluster_27906	DefenseFinder	MBT4175739.1	Archaea
Cluster_27907	DefenseFinder	MCC6010701.1	Archaea
Cluster_27907	Padloc	JAJHRI010000051	Archaea
Cluster_27908	DefenseFinder	MCC6014058.1	Archaea
Cluster_27909	DefenseFinder	MCC6004345.1	Archaea
Cluster_27910	DefenseFinder	MCC6018946.1	Archaea
Cluster_27911	DefenseFinder	MCC6019237.1	Archaea
Cluster_27911	Padloc	JAJHRD010000052	Archaea
Cluster_27912	DefenseFinder	MCC6024524.1	Archaea
Cluster_27912	Padloc	JAJHRC010000199	Archaea
Cluster_27913	DefenseFinder	MCC7575492.1	Archaea
Cluster_27913	Padloc	JAHFZE010000048	Archaea
Cluster_27914	DefenseFinder	MCD6089595.1	Archaea
Cluster_27914	Padloc	JAGGUU010000171	Archaea
Cluster_27915	DefenseFinder	MCE5338296.1	Archaea
Cluster_27915	Padloc	JAJFVJ010000039	Archaea
Cluster_27916	DefenseFinder	MCE5260578.1	Archaea
Cluster_27916	Padloc	JAJFUR010000013	Archaea
Cluster_27917	DefenseFinder	MCK9581913.1	Archaea
Cluster_27917	Padloc	JALOBP010000154	Archaea
Cluster_27918	DefenseFinder	MCQ5340561.1	Archaea
Cluster_27919	DefenseFinder	MCR8453609.1	Archaea
Cluster_27920	DefenseFinder	MCS6768618.1	Archaea
Cluster_27921	DefenseFinder	MCS7104953.1	Archaea
Cluster_27921	Padloc	JANXEW010000005	Archaea
Cluster_27922	DefenseFinder	MCS7116892.1	Archaea
Cluster_27923	DefenseFinder	MCS7106507.1	Archaea
Cluster_27923	Padloc	JANXEI010000001	Archaea
Cluster_27924	DefenseFinder	MCS7368057.1	Archaea
Cluster_27924	Padloc	JANZJZ010000181	Archaea
Cluster_27925	DefenseFinder	CAD6491200.1	Archaea
Cluster_27925	Padloc	CAJHIR010000003	Archaea
Cluster_27926	Padloc	BA000002.3_77244	Archaea
Cluster_27927	Padloc	CP000102.1_48878	Archaea
Cluster_27928	Padloc	CP000816.1_10162	Archaea
Cluster_27929	Padloc	CP001399.1_73631	Archaea
Cluster_27930	Padloc	CP002372.1_16609	Archaea
Cluster_27931	Padloc	CP003098.1_11655	Archaea
Cluster_27932	Padloc	CP003651.1_10360	Archaea
Cluster_27933	Padloc	AQYM01000020.1_1	Archaea
Cluster_27934	Padloc	ASMJ01000012.1_3	Archaea
Cluster_27935	Padloc	AP012489.1_32053	Archaea
Cluster_27936	Padloc	KL543984.1_20287	Archaea
Cluster_27937	DefenseFinder	MBP7144056.1	Archaea
Cluster_27937	Padloc	MPOY01000511.1_1	Archaea
Cluster_27938	Padloc	MTML01000100.1_2	Archaea
Cluster_27939	Padloc	CP014855.1_35278	Archaea
Cluster_27940	Padloc	CP014863.1_14021	Archaea
Cluster_27941	Padloc	LMVO01000010.1_5	Archaea
Cluster_27942	Padloc	DADK01000048.1_3	Archaea
Cluster_27943	Padloc	DAGK01000013.1_3	Archaea
Cluster_27944	Padloc	DAFZ01000045.1_9	Archaea
Cluster_27945	Padloc	DASQ01000083.1_1	Archaea
Cluster_27946	Padloc	DATN01000007.1_1	Archaea
Cluster_27947	Padloc	DAUF01000046.1_4	Archaea
Cluster_27948	Padloc	PCYA01000010.1_6	Archaea
Cluster_27949	Padloc	QEFD01000223.1_2	Archaea
Cluster_27950	Padloc	QYYE01000026.1_1	Archaea
Cluster_27951	Padloc	QMUF01000069.1_1	Archaea
Cluster_27952	Padloc	QMUE01000212.1_1	Archaea
Cluster_27953	Padloc	RXIE01000176.1_1	Archaea
Cluster_27954	Padloc	QNVH01000011.1_1	Archaea
Cluster_27955	Padloc	SNYS01000005.1_3	Archaea
Cluster_27956	DefenseFinder	NAZ24219.1	Archaea
Cluster_27956	Padloc	WYEL01000014.1_2	Archaea
Cluster_27957	Padloc	WOYM01000024.1_2	Archaea
Cluster_27958	Padloc	WOYL01000089.1_6	Archaea
Cluster_27959	Padloc	SNUG01000003.1_3	Archaea
Cluster_27960	Padloc	JAAZBP010000055	Archaea
Cluster_27961	Padloc	JAAYTA010000139	Archaea
Cluster_27962	Padloc	WNEG01000083.1_8	Archaea
Cluster_27963	Padloc	JAADDN010000160	Archaea
Cluster_27964	Padloc	JAADCV010000082	Archaea
Cluster_27965	Padloc	JAADCU010000081	Archaea
Cluster_27966	Padloc	QBUN01000216.1_2	Archaea
Cluster_27967	Padloc	DUJZ01000154.1_5	Archaea
Cluster_27968	Padloc	JABXGQ010000031	Archaea
Cluster_27969	Padloc	BMNL01000002.1_4	Archaea
Cluster_27970	Padloc	WAPZ01000309.1_1	Archaea
Cluster_27971	Padloc	WAOS01000055.1_5	Archaea
Cluster_27972	Padloc	WAOA01000035.1_4	Archaea
Cluster_27973	Padloc	WAKU01000081.1_1	Archaea
Cluster_27974	Padloc	JACPBN010000041	Archaea
Cluster_27975	Padloc	JAEEWZ010000008	Archaea
Cluster_27976	Padloc	JAGVZL010000017	Archaea
Cluster_27977	Padloc	JAGTQP010000035	Archaea
Cluster_27978	Padloc	JAHDSO010000054	Archaea
Cluster_27979	DefenseFinder	MBT7558752.1	Archaea
Cluster_27979	Padloc	JABGZJ010000475	Archaea
Cluster_27980	Padloc	JAHJAV010000008	Archaea
Cluster_27981	Padloc	JAHLWW010000199	Archaea
Cluster_27982	Padloc	JAHPZE010000010	Archaea
Cluster_27983	Padloc	JAHPYU010000225	Archaea
Cluster_27984	Padloc	JAJGBK010000029	Archaea
Cluster_27985	Padloc	JAJHRG010000018	Archaea
Cluster_27986	Padloc	JAJHRM010000080	Archaea
Cluster_27987	Padloc	JAJHRD010000028	Archaea
Cluster_27988	Padloc	JAJNBK010000297	Archaea
Cluster_27989	Padloc	JAKAOB010000003	Archaea
Cluster_27990	Padloc	JAKBLU010000012	Archaea
Cluster_27991	Padloc	JAKBQU010000059	Archaea
Cluster_27992	Padloc	JAKBQK010000086	Archaea
Cluster_27993	DefenseFinder	MBP7299557.1	Archaea
Cluster_27993	Padloc	JAKIXD010000118	Archaea
Cluster_27994	Padloc	JALHFO010000124	Archaea
Cluster_27995	Padloc	JAGLZJ010000226	Archaea
Cluster_27996	Padloc	JAHFFJ010000050	Archaea
Cluster_27997	Padloc	JALNLK010000002	Archaea
Cluster_27998	Padloc	JALNJU010000002	Archaea
Cluster_27999	Padloc	JALNLA010000007	Archaea
Cluster_28000	Padloc	JALNKO010000026	Archaea
Cluster_28001	Padloc	JAMCUD010000032	Archaea
Cluster_28002	Padloc	JAEWQA010000349	Archaea
Cluster_28003	Padloc	JAKCEQ010000111	Archaea
Cluster_28004	Padloc	CP080572.1_14415	Archaea
Cluster_28005	Padloc	JANHAM010000005	Archaea
Cluster_28006	Padloc	JANJXY010000002	Archaea
Cluster_28007	Padloc	JANWZS010000018	Archaea
Cluster_28008	Padloc	JANXEG010000047	Archaea
Cluster_28009	Padloc	FZMP01000090.1_2	Archaea
Cluster_28010	Padloc	OMVY01000008.1_6	Archaea
Cluster_28011	Padloc	CACYUB010000114	Archaea
Cluster_28012	Padloc	CALUNV010000001	Archaea
Cluster_28013	DefenseFinder	ABN07061.1	Archaea
Cluster_28013	Padloc	CP000559.1_87792	Archaea
Cluster_28014	DefenseFinder	ABR54018.1	Archaea
Cluster_28015	DefenseFinder	AEB69627.1	Archaea
Cluster_28015	Padloc	CP002565.1_28420	Archaea
Cluster_28016	DefenseFinder	AFN03921.1	Archaea
Cluster_28016	Padloc	CP003685.1_88285	Archaea
Cluster_28017	DefenseFinder	AKB21952.1	Archaea
Cluster_28017	Padloc	CP009504.1_20642	Archaea
Cluster_28018	DefenseFinder	AKG38420.1	Archaea
Cluster_28019	DefenseFinder	ALK04999.1	Archaea
Cluster_28019	Padloc	CP011449.1_89541	Archaea
Cluster_28020	DefenseFinder	KZX10630.1	Archaea
Cluster_28020	Padloc	LWMV01000207.1_8	Archaea
Cluster_28021	DefenseFinder	ODS40396.1	Archaea
Cluster_28021	Padloc	MCBE01000062.1_4	Archaea
Cluster_28022	DefenseFinder	OPY50867.1	Archaea
Cluster_28022	Padloc	MVRL01000151.1_4	Archaea
Cluster_28023	DefenseFinder	OPY55372.1	Archaea
Cluster_28024	DefenseFinder	OPX75009.1	Archaea
Cluster_28024	Padloc	MVQH01000085.1_3	Archaea
Cluster_28025	DefenseFinder	OPX76425.1	Archaea
Cluster_28025	Padloc	MVQH01000047.1_1	Archaea
Cluster_28026	DefenseFinder	OPY48194.1	Archaea
Cluster_28026	Padloc	MVRJ01000006.1_7	Archaea
Cluster_28027	DefenseFinder	OYR47847.1	Archaea
Cluster_28027	Padloc	NHPE01000035.1_4	Archaea
Cluster_28028	DefenseFinder	PAV09045.1	Archaea
Cluster_28028	Padloc	LMVO01000024.1_5	Archaea
Cluster_28029	DefenseFinder	GBC71630.1	Archaea
Cluster_28030	DefenseFinder	GBC71637.1	Archaea
Cluster_28030	Padloc	BEHE01000014.1_1	Archaea
Cluster_28031	DefenseFinder	PSQ53815.1	Archaea
Cluster_28031	Padloc	PXSR01000005.1_6	Archaea
Cluster_28032	DefenseFinder	RFA93078.1	Archaea
Cluster_28032	Padloc	NMUE01000069.1_2	Archaea
Cluster_28033	DefenseFinder	RLI85850.1	Archaea
Cluster_28033	Padloc	QMZE01000068.1_5	Archaea
Cluster_28034	DefenseFinder	RNJ73490.1	Archaea
Cluster_28034	Padloc	RHEZ01000049.1_1	Archaea
Cluster_28035	DefenseFinder	QGA80888.1	Archaea
Cluster_28035	Padloc	CP040089.1_84048	Archaea
Cluster_28036	DefenseFinder	NCN52064.1	Archaea
Cluster_28037	DefenseFinder	QIW24500.1	Archaea
Cluster_28037	Padloc	CP035730.1_19674	Archaea
Cluster_28038	DefenseFinder	NLC91792.1	Archaea
Cluster_28038	Padloc	JAAZCU010000221	Archaea
Cluster_28039	DefenseFinder	NMC09660.1	Archaea
Cluster_28039	Padloc	JAAZNX010000029	Archaea
Cluster_28040	DefenseFinder	NMB85371.1	Archaea
Cluster_28040	Padloc	JAAZNN010000038	Archaea
Cluster_28041	DefenseFinder	HHV24934.1	Archaea
Cluster_28041	Padloc	DUNE01000327.1_7	Archaea
Cluster_28042	DefenseFinder	NOJ28408.1	Archaea
Cluster_28042	Padloc	QCWB01000192.1_7	Archaea
Cluster_28043	DefenseFinder	NQE45671.1	Archaea
Cluster_28044	DefenseFinder	KAF5426705.1	Archaea
Cluster_28044	Padloc	QENI01000229.1_3	Archaea
Cluster_28045	DefenseFinder	MBC5792723.1	Archaea
Cluster_28045	Padloc	JACOQA010000001	Archaea
Cluster_28046	DefenseFinder	MBD3339188.1	Archaea
Cluster_28046	Padloc	WJKD01000290.1_3	Archaea
Cluster_28047	DefenseFinder	MBK7387254.1	Archaea
Cluster_28047	Padloc	JADJJX010000002	Archaea
Cluster_28048	DefenseFinder	MBN1234511.1	Archaea
Cluster_28048	Padloc	JAFGNK010000008	Archaea
Cluster_28049	DefenseFinder	MBN1236766.1	Archaea
Cluster_28050	DefenseFinder	MBP1910727.1	Archaea
Cluster_28050	Padloc	JAGGKD010000029	Archaea
Cluster_28051	DefenseFinder	QUJ71259.1	Archaea
Cluster_28051	Padloc	AOLR01000021.1_3	Archaea
Cluster_28052	DefenseFinder	MBS3156565.1	Archaea
Cluster_28052	Padloc	JAGVZL010000003	Archaea
Cluster_28053	DefenseFinder	UAL08371.1	Archaea
Cluster_28053	Padloc	CP076745.1_73783	Archaea
Cluster_28054	DefenseFinder	MCD6444951.1	Archaea
Cluster_28055	DefenseFinder	BDC17498.1	Archaea
Cluster_28055	Padloc	AP025245.1_36157	Archaea
Cluster_28056	DefenseFinder	MCH8519916.1	Archaea
Cluster_28057	DefenseFinder	MCI2412779.1	Archaea
Cluster_28057	Padloc	DARG01000027.1_1	Archaea
Cluster_28058	DefenseFinder	MCI5866694.1	Archaea
Cluster_28058	Padloc	JALEKL010000003	Archaea
Cluster_28059	DefenseFinder	MCK9405610.1	Archaea
Cluster_28059	Padloc	JALNZN010000023	Archaea
Cluster_28060	DefenseFinder	UUX93249.1	Archaea
Cluster_28060	Padloc	CP096115.1_90276	Archaea
Cluster_28061	DefenseFinder	MCS7125532.1	Archaea
Cluster_28062	DefenseFinder	VVB71181.1	Archaea
Cluster_28062	Padloc	CABMDX010000096	Archaea
Cluster_28063	Padloc	BA000023.2_20053	Archaea
Cluster_28064	Padloc	CP000742.1_11633	Archaea
Cluster_28065	Padloc	CP002426.1_73602	Archaea
Cluster_28066	Padloc	CP003928.1_60216	Archaea
Cluster_28067	Padloc	JZWT01000163.1_5	Archaea
Cluster_28068	Padloc	CP010835.1_27739	Archaea
Cluster_28069	Padloc	MTMG01000021.1_8	Archaea
Cluster_28070	Padloc	MVRL01000077.1_1	Archaea
Cluster_28071	Padloc	DACG01000019.1_1	Archaea
Cluster_28072	Padloc	DADP01000023.1_7	Archaea
Cluster_28073	Padloc	DAER01000103.1_7	Archaea
Cluster_28074	Padloc	BEHE01000014.1_4	Archaea
Cluster_28075	Padloc	CP029287.2_40985	Archaea
Cluster_28076	Padloc	QIGD01000072.1_6	Archaea
Cluster_28077	DefenseFinder	RSN68243.1	Archaea
Cluster_28077	Padloc	RCOR01000032.1_6	Archaea
Cluster_28078	Padloc	LHQS01000004.1_1	Archaea
Cluster_28079	Padloc	QNVE01000048.1_1	Archaea
Cluster_28080	Padloc	SBBK01000225.1_4	Archaea
Cluster_28081	Padloc	JAAOZJ010000012	Archaea
Cluster_28082	Padloc	JAAYUN010000115	Archaea
Cluster_28083	Padloc	JAAZNX010000062	Archaea
Cluster_28084	Padloc	JACRPI010000043	Archaea
Cluster_28085	Padloc	JAENYU010000040	Archaea
Cluster_28086	Padloc	JAFGNK010000203	Archaea
Cluster_28087	Padloc	JAFRFD010000020	Archaea
Cluster_28088	Padloc	JAFCCW010000005	Archaea
Cluster_28089	Padloc	JWHL01000010.1_6	Archaea
Cluster_28090	Padloc	JABCTT010000056	Archaea
Cluster_28091	Padloc	JAHDOK010000091	Archaea
Cluster_28092	Padloc	JABJKM010000039	Archaea
Cluster_28093	DefenseFinder	MBT4351990.1	Archaea
Cluster_28093	Padloc	JABJDO010000047	Archaea
Cluster_28094	Padloc	DYGR01000004.1_5	Archaea
Cluster_28095	Padloc	JAJHRY010000071	Archaea
Cluster_28096	Padloc	JAGHAZ010000072	Archaea
Cluster_28097	Padloc	JAJZZJ010000082	Archaea
Cluster_28098	Padloc	JAJZYV010000031	Archaea
Cluster_28099	Padloc	JAJYYQ010000054	Archaea
Cluster_28100	Padloc	JAJZJZ010000062	Archaea
Cluster_28101	Padloc	JAKAUD010000035	Archaea
Cluster_28102	Padloc	JAKAUD010000053	Archaea
Cluster_28103	Padloc	JAKBSH010000162	Archaea
Cluster_28104	Padloc	JAGDXI010000004	Archaea
Cluster_28105	Padloc	JALJYG010000012	Archaea
Cluster_28106	Padloc	JANGFQ010000205	Archaea
Cluster_28107	Padloc	JANXDW010000008	Archaea
Cluster_28108	Padloc	JANZJZ010000097	Archaea
Cluster_28109	Padloc	CAIMFF010000140	Archaea
Cluster_28110	Padloc	CAJYDL010000001	Archaea
Cluster_28111	Padloc	CALZFF010000018	Archaea
Cluster_28112	DefenseFinder	BAA29239.1	Archaea
Cluster_28112	Padloc	BA000001.2_14821	Archaea
Cluster_28113	DefenseFinder	BAB64982.1	Archaea
Cluster_28113	Padloc	BA000023.2_44271	Archaea
Cluster_28114	DefenseFinder	ABL78717.1	Archaea
Cluster_28114	Padloc	CP000505.1_12680	Archaea
Cluster_28115	DefenseFinder	ACP49159.1	Archaea
Cluster_28116	DefenseFinder	ADC65988.1	Archaea
Cluster_28116	Padloc	CP001899.1_15988	Archaea
Cluster_28117	DefenseFinder	AEH35613.1	Archaea
Cluster_28117	Padloc	CP002839.1_29040	Archaea
Cluster_28118	DefenseFinder	ELZ36978.1	Archaea
Cluster_28118	Padloc	AOJE01000066.1_4	Archaea
Cluster_28119	DefenseFinder	AKB25587.1	Archaea
Cluster_28119	Padloc	CP009505.1_27878	Archaea
Cluster_28120	DefenseFinder	OBZ35509.1	Archaea
Cluster_28120	Padloc	LSRU01000025.1_1	Archaea
Cluster_28121	DefenseFinder	OPX76671.1	Archaea
Cluster_28121	Padloc	MVQH01000034.1_5	Archaea
Cluster_28122	DefenseFinder	PLW80531.1	Archaea
Cluster_28123	DefenseFinder	PQV42087.1	Archaea
Cluster_28123	Padloc	PVBU01000009.1_2	Archaea
Cluster_28124	DefenseFinder	PSN95012.1	Archaea
Cluster_28125	DefenseFinder	PSP80895.1	Archaea
Cluster_28125	Padloc	PXRL01000009.1_3	Archaea
Cluster_28126	DefenseFinder	AWB28452.1	Archaea
Cluster_28126	Padloc	CP028858.1_25587	Archaea
Cluster_28127	DefenseFinder	PWB87266.1	Archaea
Cluster_28127	Padloc	MZGU01000001.1_3	Archaea
Cluster_28128	DefenseFinder	AWS00435.1	Archaea
Cluster_28129	DefenseFinder	RIB35411.1	Archaea
Cluster_28129	Padloc	MWMI01000002.1_4	Archaea
Cluster_28130	DefenseFinder	RLE80725.1	Archaea
Cluster_28130	Padloc	QMRP01000067.1_1	Archaea
Cluster_28131	DefenseFinder	RLG38064.1	Archaea
Cluster_28131	Padloc	QMVQ01000054.1_3	Archaea
Cluster_28132	DefenseFinder	RLG79680.1	Archaea
Cluster_28132	Padloc	QMWW01000101.1_2	Archaea
Cluster_28133	DefenseFinder	RLF82804.1	Archaea
Cluster_28133	Padloc	QMUE01000046.1_2	Archaea
Cluster_28134	DefenseFinder	RNI11906.1	Archaea
Cluster_28134	Padloc	RDSK01000017.1_6	Archaea
Cluster_28135	DefenseFinder	TKX41406.1	Archaea
Cluster_28135	Padloc	SGTZ01000019.1_1	Archaea
Cluster_28136	DefenseFinder	QCW01880.1	Archaea
Cluster_28136	Padloc	CP040637.1_18874	Archaea
Cluster_28137	DefenseFinder	MCL1977230.1	Archaea
Cluster_28137	Padloc	WRJX01000081.1_7	Archaea
Cluster_28138	DefenseFinder	MXX21260.1	Archaea
Cluster_28139	DefenseFinder	MYL17500.1	Archaea
Cluster_28139	Padloc	WMEO01000023.1_2	Archaea
Cluster_28140	DefenseFinder	NJE01776.1	Archaea
Cluster_28140	Padloc	SNUK01000004.1_1	Archaea
Cluster_28141	DefenseFinder	NMC10038.1	Archaea
Cluster_28141	Padloc	JAAZNX010000083	Archaea
Cluster_28142	DefenseFinder	NON61640.1	Archaea
Cluster_28142	Padloc	JABGBQ010000159	Archaea
Cluster_28143	DefenseFinder	MBC7086200.1	Archaea
Cluster_28143	Padloc	JACIVZ010000060	Archaea
Cluster_28144	DefenseFinder	MBC7121332.1	Archaea
Cluster_28144	Padloc	JACIVP010000018	Archaea
Cluster_28145	DefenseFinder	MBD3214349.1	Archaea
Cluster_28145	Padloc	WJIN01000284.1_2	Archaea
Cluster_28146	DefenseFinder	MCE4628422.1	Archaea
Cluster_28146	Padloc	WAOS01000074.1_1	Archaea
Cluster_28147	DefenseFinder	MCE4615843.1	Archaea
Cluster_28148	DefenseFinder	QRY26067.1	Archaea
Cluster_28148	Padloc	CP070334.1_49916	Archaea
Cluster_28149	DefenseFinder	MBN1800390.1	Archaea
Cluster_28149	Padloc	JAFGGO010000030	Archaea
Cluster_28150	DefenseFinder	MBS7657686.1	Archaea
Cluster_28150	Padloc	JAGTQY010000001	Archaea
Cluster_28151	DefenseFinder	MBS7623801.1	Archaea
Cluster_28151	Padloc	JAGTQV010000127	Archaea
Cluster_28152	DefenseFinder	QXJ35129.1	Archaea
Cluster_28153	DefenseFinder	HJH31730.1	Archaea
Cluster_28153	Padloc	DQIP01000200.1_1	Archaea
Cluster_28154	DefenseFinder	MCC7570306.1	Archaea
Cluster_28154	Padloc	JAHKLX010000018	Archaea
Cluster_28155	DefenseFinder	MCC7571463.1	Archaea
Cluster_28155	Padloc	JAHKLX010000106	Archaea
Cluster_28156	DefenseFinder	BDB98557.1	Archaea
Cluster_28157	DefenseFinder	MCF8884317.1	Archaea
Cluster_28157	Padloc	JAKKUM010000011	Archaea
Cluster_28158	DefenseFinder	BBL45732.1	Archaea
Cluster_28158	Padloc	AP019769.1_50314	Archaea
Cluster_28159	DefenseFinder	SNY16759.1	Archaea
Cluster_28159	Padloc	MCNQ01000011.1_6	Archaea
Cluster_28160	Padloc	CP001404.1_19126	Archaea
Cluster_28161	DefenseFinder	AEC52735.1	Archaea
Cluster_28161	Padloc	CP002670.1_17006	Archaea
Cluster_28162	Padloc	AHJK01000001.1_8	Archaea
Cluster_28163	Padloc	AMPO01000002.1_2	Archaea
Cluster_28164	Padloc	CP006933.1_11982	Archaea
Cluster_28165	Padloc	LN515531.1_18691	Archaea
Cluster_28166	Padloc	JJPF01000024.1_2	Archaea
Cluster_28167	Padloc	JJPO01000127.1_1	Archaea
Cluster_28168	Padloc	JJQL01000089.1_1	Archaea
Cluster_28169	Padloc	BBBA01000024.1_1	Archaea
Cluster_28170	Padloc	LN734822.1_11740	Archaea
Cluster_28171	Padloc	LFLC01000012.1_2	Archaea
Cluster_28172	Padloc	LUCE01000008.1_4	Archaea
Cluster_28173	Padloc	MNDT01000005.1_6	Archaea
Cluster_28174	Padloc	MSGU01000004.1_1	Archaea
Cluster_28175	Padloc	MTMS01000014.1_3	Archaea
Cluster_28176	Padloc	MTMS01000019.1_2	Archaea
Cluster_28177	Padloc	MTND01000030.1_3	Archaea
Cluster_28178	Padloc	MVPY01000072.1_5	Archaea
Cluster_28179	Padloc	DAQG01000103.1_3	Archaea
Cluster_28180	Padloc	DAYY01000021.1_9	Archaea
Cluster_28181	Padloc	NZBF01000003.1_1	Archaea
Cluster_28182	Padloc	CP017766.1_20936	Archaea
Cluster_28183	Padloc	CP017768.1_70597	Archaea
Cluster_28184	Padloc	PGYN01000056.1_2	Archaea
Cluster_28185	Padloc	PKTL01000032.1_4	Archaea
Cluster_28186	Padloc	PQXF01000030.1_5	Archaea
Cluster_28187	Padloc	QMSF01000142.1_2	Archaea
Cluster_28188	Padloc	RCIH01000002.1_3	Archaea
Cluster_28189	DefenseFinder	TAJ43877.1	Archaea
Cluster_28189	Padloc	PGCL01000003.1_8	Archaea
Cluster_28190	Padloc	SKXU01000080.1_5	Archaea
Cluster_28191	Padloc	WRNL01000027.1_7	Archaea
Cluster_28192	Padloc	WRNI01000006.1_8	Archaea
Cluster_28193	Padloc	WRKA01000151.1_5	Archaea
Cluster_28194	Padloc	WRER01000162.1_2	Archaea
Cluster_28195	Padloc	WQZJ01000038.1_8	Archaea
Cluster_28196	Padloc	VXVG01000169.1_1	Archaea
Cluster_28197	Padloc	JAACYF010000005	Archaea
Cluster_28198	Padloc	JADIIL010000038	Archaea
Cluster_28199	Padloc	WAQS01000317.1_2	Archaea
Cluster_28200	Padloc	WAQD01000083.1_2	Archaea
Cluster_28201	Padloc	WAOH01000064.1_2	Archaea
Cluster_28202	Padloc	WANY01000253.1_9	Archaea
Cluster_28203	Padloc	WANT01000018.1_1	Archaea
Cluster_28204	Padloc	WANQ01000018.1_1	Archaea
Cluster_28205	Padloc	WAKA01000012.1_2	Archaea
Cluster_28206	Padloc	JADLKL010000117	Archaea
Cluster_28207	Padloc	JAEOTU010000187	Archaea
Cluster_28208	Padloc	JAENYU010000014	Archaea
Cluster_28209	DefenseFinder	MBN2881791.1	Archaea
Cluster_28209	Padloc	JAFGUC010000071	Archaea
Cluster_28210	DefenseFinder	MBP7070028.1	Archaea
Cluster_28210	Padloc	JAGOLL010000010	Archaea
Cluster_28211	Padloc	JAGVXJ010000047	Archaea
Cluster_28212	Padloc	JAHDPC010000370	Archaea
Cluster_28213	Padloc	JABINB010000032	Archaea
Cluster_28214	Padloc	JAHJDQ010000035	Archaea
Cluster_28215	Padloc	JAHIVR010000152	Archaea
Cluster_28216	Padloc	JAHITZ010000064	Archaea
Cluster_28217	Padloc	JAHJSE010000045	Archaea
Cluster_28218	Padloc	CP077713.1_15071	Archaea
Cluster_28219	Padloc	CP084472.1_20301	Archaea
Cluster_28220	Padloc	JAHKLP010000007	Archaea
Cluster_28221	Padloc	AP025226.1_14335	Archaea
Cluster_28222	DefenseFinder	MCD6089600.1	Archaea
Cluster_28222	Padloc	JAGGUU010000171	Archaea
Cluster_28223	Padloc	JAHSRM010000055	Archaea
Cluster_28224	Padloc	JAJZYV010000027	Archaea
Cluster_28225	Padloc	JAJZKF010000022	Archaea
Cluster_28226	Padloc	JAGLMD010000030	Archaea
Cluster_28227	Padloc	JAGLIS010000041	Archaea
Cluster_28228	Padloc	JALNKW010000010	Archaea
Cluster_28229	Padloc	JAHFTW010000004	Archaea
Cluster_28230	Padloc	JAMDBF010000010	Archaea
Cluster_28231	Padloc	JAJRQD010000065	Archaea
Cluster_28232	Padloc	CP101322.1_13420	Archaea
Cluster_28233	Padloc	CABPDC010000005	Archaea
Cluster_28234	Padloc	CACWTF010000033	Archaea
Cluster_28235	Padloc	CADCFK010000005	Archaea
Cluster_28236	Padloc	CADDZQ010000095	Archaea
Cluster_28237	Padloc	CAIJED010000160	Archaea
Cluster_28238	Padloc	CALUOI010000001	Archaea
Cluster_28239	DefenseFinder	ABD41580.1	Archaea
Cluster_28239	Padloc	CP000254.1_21036	Archaea
Cluster_28240	DefenseFinder	CDF28341.1	Archaea
Cluster_28240	Padloc	FR903829.1_623-1	Archaea
Cluster_28241	DefenseFinder	AIG98865.1	Archaea
Cluster_28241	Padloc	CP006577.1_18367	Archaea
Cluster_28242	DefenseFinder	AJM93042.1	Archaea
Cluster_28243	DefenseFinder	AKB21956.1	Archaea
Cluster_28243	Padloc	CP009504.1_20702	Archaea
Cluster_28244	DefenseFinder	AKB26313.1	Archaea
Cluster_28244	Padloc	CP009505.1_37127	Archaea
Cluster_28245	DefenseFinder	AKB26319.1	Archaea
Cluster_28245	Padloc	CP009505.1_37232	Archaea
Cluster_28246	DefenseFinder	AKB75346.1	Archaea
Cluster_28246	Padloc	CP009515.1_27109	Archaea
Cluster_28247	DefenseFinder	AKB80716.1	Archaea
Cluster_28247	Padloc	CP009517.1_19150	Archaea
Cluster_28248	DefenseFinder	AKB85837.1	Archaea
Cluster_28248	Padloc	CP009518.1_19273	Archaea
Cluster_28249	DefenseFinder	KQH82732.1	Archaea
Cluster_28249	Padloc	LIXN01000006.1_6	Archaea
Cluster_28250	DefenseFinder	ALV63533.1	Archaea
Cluster_28250	Padloc	CP012200.1_15517	Archaea
Cluster_28251	DefenseFinder	AMM53299.1	Archaea
Cluster_28251	Padloc	CP010835.1_27377	Archaea
Cluster_28252	DefenseFinder	OPY19717.1	Archaea
Cluster_28252	Padloc	MVQY01000180.1_5	Archaea
Cluster_28253	DefenseFinder	OPY53855.1	Archaea
Cluster_28253	Padloc	MVRK01000028.1_5	Archaea
Cluster_28254	DefenseFinder	ASJ16076.1	Archaea
Cluster_28254	Padloc	CP015193.1_52053	Archaea
Cluster_28255	DefenseFinder	ASJ16081.1	Archaea
Cluster_28256	DefenseFinder	OYT33599.1	Archaea
Cluster_28256	Padloc	NJDR01000051.1_5	Archaea
Cluster_28257	DefenseFinder	ATZ59708.1	Archaea
Cluster_28257	Padloc	CP017803.1_86200	Archaea
Cluster_28258	DefenseFinder	AWR95228.1	Archaea
Cluster_28258	Padloc	CP029289.2_21697	Archaea
Cluster_28259	DefenseFinder	RLF21710.1	Archaea
Cluster_28260	DefenseFinder	RLI08121.1	Archaea
Cluster_28260	Padloc	QMXQ01000123.1_1	Archaea
Cluster_28261	DefenseFinder	RLI90257.1	Archaea
Cluster_28261	Padloc	QMZK01000127.1_9	Archaea
Cluster_28262	DefenseFinder	TET89606.1	Archaea
Cluster_28263	DefenseFinder	MCL2358355.1	Archaea
Cluster_28263	Padloc	WQVG01000002.1_8	Archaea
Cluster_28264	DefenseFinder	NJD53799.1	Archaea
Cluster_28264	Padloc	VEPM01000027.1_5	Archaea
Cluster_28265	DefenseFinder	NJF24412.1	Archaea
Cluster_28265	Padloc	SNUR01000001.1_3	Archaea
Cluster_28266	DefenseFinder	NMA31209.1	Archaea
Cluster_28266	Padloc	JAAZKM010000146	Archaea
Cluster_28267	DefenseFinder	NPA23820.1	Archaea
Cluster_28267	Padloc	JAADER010000054	Archaea
Cluster_28268	DefenseFinder	NPA70669.1	Archaea
Cluster_28269	DefenseFinder	NPA85543.1	Archaea
Cluster_28269	Padloc	JAADDE010000043	Archaea
Cluster_28270	DefenseFinder	NPB00801.1	Archaea
Cluster_28271	DefenseFinder	HII06605.1	Archaea
Cluster_28271	Padloc	DUKF01000115.1_2	Archaea
Cluster_28272	DefenseFinder	MBD3213250.1	Archaea
Cluster_28272	Padloc	WJIN01000180.1_1	Archaea
Cluster_28273	DefenseFinder	MBN1800544.1	Archaea
Cluster_28273	Padloc	JAFGGO010000040	Archaea
Cluster_28274	DefenseFinder	MBO3842953.1	Archaea
Cluster_28274	Padloc	JAFNIQ010000145	Archaea
Cluster_28275	DefenseFinder	MBS7612585.1	Archaea
Cluster_28275	Padloc	JAGTQM010000065	Archaea
Cluster_28276	DefenseFinder	MBT4060135.1	Archaea
Cluster_28277	DefenseFinder	MBT7558753.1	Archaea
Cluster_28277	Padloc	JABGZJ010000475	Archaea
Cluster_28278	DefenseFinder	MBU0527590.1	Archaea
Cluster_28279	DefenseFinder	MBU3923371.1	Archaea
Cluster_28279	Padloc	JAHIEP010000016	Archaea
Cluster_28280	DefenseFinder	QXO94212.1	Archaea
Cluster_28280	Padloc	CP077107.1_26476	Archaea
Cluster_28281	DefenseFinder	MCA1915893.1	Archaea
Cluster_28281	Padloc	JAIWNS010000096	Archaea
Cluster_28282	DefenseFinder	MCI6774271.1	Archaea
Cluster_28282	Padloc	BAGX02000021.1_6	Archaea
Cluster_28283	DefenseFinder	MCK9150526.1	Archaea
Cluster_28283	Padloc	JALKIF010000001	Archaea
Cluster_28284	DefenseFinder	MCP8314176.1	Archaea
Cluster_28285	DefenseFinder	MCR8453605.1	Archaea
Cluster_28286	DefenseFinder	MCS7374578.1	Archaea
Cluster_28286	Padloc	DRCK01000165.1_3	Archaea
Cluster_28287	DefenseFinder	CUX77325.1	Archaea
Cluster_28287	Padloc	LN999010.1_51448	Archaea
Cluster_28288	DefenseFinder	SMH72598.1	Archaea
Cluster_28289	DefenseFinder	SNQ59866.1	Archaea
Cluster_28290	Padloc	AM114193.2_66134	Archaea
Cluster_28291	Padloc	AELQ01000042.1_5	Archaea
Cluster_28292	Padloc	AELX01000044.1_6	Archaea
Cluster_28293	Padloc	CP002529.1_13734	Archaea
Cluster_28294	Padloc	CP002656.1_10373	Archaea
Cluster_28295	Padloc	AQSU01000040.1_3	Archaea
Cluster_28296	Padloc	KK211379.1_45183	Archaea
Cluster_28297	Padloc	LYOR01000006.1_7	Archaea
Cluster_28298	Padloc	CP015193.1_52415	Archaea
Cluster_28299	Padloc	DAIN01000212.1_1	Archaea
Cluster_28300	Padloc	DAFK01000013.1_3	Archaea
Cluster_28301	Padloc	DAIO01000072.1_2	Archaea
Cluster_28302	Padloc	DAQG01000117.1_3	Archaea
Cluster_28303	Padloc	DAUQ01000005.1_6	Archaea
Cluster_28304	Padloc	DAZF01000005.1_1	Archaea
Cluster_28305	Padloc	NZCS01000016.1_1	Archaea
Cluster_28306	Padloc	PQXC01000001.1_1	Archaea
Cluster_28307	Padloc	PIXX01000088.1_1	Archaea
Cluster_28308	Padloc	QMSN01000041.1_3	Archaea
Cluster_28309	Padloc	CP046866.1_59485	Archaea
Cluster_28310	Padloc	DRIE01000069.1_1	Archaea
Cluster_28311	Padloc	DSFH01000019.1_5	Archaea
Cluster_28312	Padloc	WOYK01000032.1_1	Archaea
Cluster_28313	Padloc	QBUN01000312.1_9	Archaea
Cluster_28314	Padloc	QENJ01000363.1_2	Archaea
Cluster_28315	Padloc	JAAXOG010000112	Archaea
Cluster_28316	DefenseFinder	MBC7121329.1	Archaea
Cluster_28316	Padloc	JACIVP010000018	Archaea
Cluster_28317	DefenseFinder	GGI75937.1	Archaea
Cluster_28317	Padloc	BMNM01000003.1_2	Archaea
Cluster_28318	Padloc	WAPM01000060.1_3	Archaea
Cluster_28319	Padloc	WAPC01000055.1_1	Archaea
Cluster_28320	Padloc	WAOD01000098.1_8	Archaea
Cluster_28321	Padloc	VGKQ01000003.1_3	Archaea
Cluster_28322	Padloc	JAFQXT010000025	Archaea
Cluster_28323	Padloc	JAFUHJ010000098	Archaea
Cluster_28324	Padloc	JABCSQ010000484	Archaea
Cluster_28325	Padloc	JAGVYF010000003	Archaea
Cluster_28326	Padloc	JAHJDK010000149	Archaea
Cluster_28327	Padloc	JAHIZZ010000055	Archaea
Cluster_28328	Padloc	JAHIVR010000073	Archaea
Cluster_28329	Padloc	JAHJEM010000048	Archaea
Cluster_28330	Padloc	JAHIJV010000507	Archaea
Cluster_28331	Padloc	JAHIHJ010000170	Archaea
Cluster_28332	Padloc	JAHLWP010000056	Archaea
Cluster_28333	Padloc	JAHPZD010000022	Archaea
Cluster_28334	Padloc	JAGVIO010000158	Archaea
Cluster_28335	Padloc	JAJHRJ010000019	Archaea
Cluster_28336	Padloc	JAJWYJ010000283	Archaea
Cluster_28337	Padloc	JAJYVH010000001	Archaea
Cluster_28338	Padloc	JAJZLC010000025	Archaea
Cluster_28339	Padloc	JAKAVR010000001	Archaea
Cluster_28340	Padloc	JAKALW010000015	Archaea
Cluster_28341	Padloc	JAKAUD010000011	Archaea
Cluster_28342	Padloc	JAJZXB010000013	Archaea
Cluster_28343	Padloc	JAGLWF010000002	Archaea
Cluster_28344	Padloc	JAGLGH010000352	Archaea
Cluster_28345	Padloc	JALOBX010000002	Archaea
Cluster_28346	Padloc	JALOBP010000025	Archaea
Cluster_28347	Padloc	JAEXDP010000221	Archaea
Cluster_28348	Padloc	JAEXHX010000018	Archaea
Cluster_28349	Padloc	JALJCL010000016	Archaea
Cluster_28350	Padloc	JAJRWR010000013	Archaea
Cluster_28351	Padloc	JANHDI010000010	Archaea
Cluster_28352	Padloc	OMVY01000005.1_5	Archaea
Cluster_28353	Padloc	OMYG01000004.1_1	Archaea
Cluster_28354	Padloc	CAJNAQ010000002	Archaea
Cluster_28355	Padloc	CAJOMK010000169	Archaea
Cluster_28356	Padloc	CAKMXB010000016	Archaea
Cluster_28357	Padloc	CAKVFL010000001	Archaea
Cluster_28358	Padloc	CAKVML010000005	Archaea
Cluster_28359	DefenseFinder	AAB85573.1	Archaea
Cluster_28359	Padloc	AE000666.1_99965	Archaea
Cluster_28360	DefenseFinder	ABC57334.1	Archaea
Cluster_28360	Padloc	CP000102.1_10899	Archaea
Cluster_28361	DefenseFinder	ABQ86228.1	Archaea
Cluster_28361	Padloc	CP000678.1_15369	Archaea
Cluster_28362	DefenseFinder	ABR54023.1	Archaea
Cluster_28362	Padloc	CP000742.1_12124	Archaea
Cluster_28363	DefenseFinder	ABR56651.1	Archaea
Cluster_28363	Padloc	CP000743.1_11193	Archaea
Cluster_28364	DefenseFinder	ABS56851.1	Archaea
Cluster_28364	Padloc	CP000780.1_24038	Archaea
Cluster_28365	DefenseFinder	ACS33794.1	Archaea
Cluster_28365	Padloc	CP001398.1_12135	Archaea
Cluster_28366	DefenseFinder	ADC47024.1	Archaea
Cluster_28366	Padloc	CP001719.1_15541	Archaea
Cluster_28367	DefenseFinder	ADN50540.1	Archaea
Cluster_28368	DefenseFinder	EHP85066.1	Archaea
Cluster_28368	Padloc	AGJL01000040.1_1	Archaea
Cluster_28369	DefenseFinder	EMA69348.1	Archaea
Cluster_28369	Padloc	AOJH01000011.1_2	Archaea
Cluster_28370	DefenseFinder	AGN16967.1	Archaea
Cluster_28370	Padloc	BAGX02000008.1_1	Archaea
Cluster_28371	DefenseFinder	CDF28602.1	Archaea
Cluster_28371	Padloc	FR903836.1_41148	Archaea
Cluster_28372	DefenseFinder	AKB27741.1	Archaea
Cluster_28372	Padloc	CP009506.1_12505	Archaea
Cluster_28373	DefenseFinder	AKB28585.1	Archaea
Cluster_28373	Padloc	CP009506.1_23287	Archaea
Cluster_28374	DefenseFinder	AKB63944.1	Archaea
Cluster_28374	Padloc	CP009512.1_89480	Archaea
Cluster_28375	DefenseFinder	AKB75791.1	Archaea
Cluster_28375	Padloc	CP009515.1_32797	Archaea
Cluster_28376	DefenseFinder	KQM09857.1	Archaea
Cluster_28377	DefenseFinder	ALT68962.1	Archaea
Cluster_28377	Padloc	CP011266.1_13069	Archaea
Cluster_28378	DefenseFinder	AMK15256.1	Archaea
Cluster_28378	Padloc	CP014265.1_82225	Archaea
Cluster_28379	DefenseFinder	KZX10323.1	Archaea
Cluster_28379	Padloc	LWMT01000279.1_3	Archaea
Cluster_28380	DefenseFinder	KZX12094.1	Archaea
Cluster_28380	Padloc	HG796208.1_26830	Archaea
Cluster_28381	DefenseFinder	KZX10412.1	Archaea
Cluster_28381	Padloc	LWMV01000213.1_1	Archaea
Cluster_28382	DefenseFinder	ODS37840.1	Archaea
Cluster_28382	Padloc	MCBD01000249.1_3	Archaea
Cluster_28383	DefenseFinder	OFV65860.1	Archaea
Cluster_28383	Padloc	LYOR01000006.1_7	Archaea
Cluster_28384	DefenseFinder	OKY78320.1	Archaea
Cluster_28384	Padloc	MSDW01000001.1_7	Archaea
Cluster_28385	DefenseFinder	OWJ54494.1	Archaea
Cluster_28386	DefenseFinder	ASJ08059.1	Archaea
Cluster_28387	DefenseFinder	PWB55397.1	Archaea
Cluster_28387	Padloc	PQAS01000013.1_3	Archaea
Cluster_28388	DefenseFinder	PWB86125.1	Archaea
Cluster_28388	Padloc	MZGU01000004.1_4	Archaea
Cluster_28389	DefenseFinder	PWB88367.1	Archaea
Cluster_28389	Padloc	MZGS01000006.1_8	Archaea
Cluster_28390	DefenseFinder	BAW29300.1	Archaea
Cluster_28390	Padloc	AP017646.1_15880	Archaea
Cluster_28391	DefenseFinder	RLE38702.1	Archaea
Cluster_28391	Padloc	QMQO01000013.1_1	Archaea
Cluster_28392	DefenseFinder	TQS79615.1	Archaea
Cluster_28393	DefenseFinder	TXT62253.1	Archaea
Cluster_28394	DefenseFinder	BBG27760.1	Archaea
Cluster_28394	Padloc	AP018930.1_20462	Archaea
Cluster_28395	DefenseFinder	QHK17805.1	Archaea
Cluster_28396	DefenseFinder	NPV62809.1	Archaea
Cluster_28396	Padloc	JABLXE010000009	Archaea
Cluster_28397	DefenseFinder	QLC50683.1	Archaea
Cluster_28397	Padloc	CP058215.1_21915	Archaea
Cluster_28398	DefenseFinder	MBD3337479.1	Archaea
Cluster_28398	Padloc	WJKD01000006.1_4	Archaea
Cluster_28399	DefenseFinder	MBD3215197.1	Archaea
Cluster_28399	Padloc	WJIN01000348.1_6	Archaea
Cluster_28400	DefenseFinder	MBE6489065.1	Archaea
Cluster_28400	Padloc	SUTR01000083.1_4	Archaea
Cluster_28401	DefenseFinder	MCE4613663.1	Archaea
Cluster_28402	DefenseFinder	MCE4607882.1	Archaea
Cluster_28402	Padloc	WALX01000062.1_6	Archaea
Cluster_28403	DefenseFinder	MCE4611993.1	Archaea
Cluster_28404	DefenseFinder	MBM4250312.1	Archaea
Cluster_28404	Padloc	VGTL01000179.1_1	Archaea
Cluster_28405	DefenseFinder	MBN1214245.1	Archaea
Cluster_28406	DefenseFinder	MBN2604153.1	Archaea
Cluster_28407	DefenseFinder	QSG11492.1	Archaea
Cluster_28407	Padloc	CP064789.1_10451	Archaea
Cluster_28408	DefenseFinder	MBQ6220769.1	Archaea
Cluster_28408	Padloc	JAFRMD010000169	Archaea
Cluster_28409	DefenseFinder	MBP1912225.1	Archaea
Cluster_28409	Padloc	JAGGKB010000003	Archaea
Cluster_28410	DefenseFinder	MBQ0107141.1	Archaea
Cluster_28410	Padloc	JAGHSU010000121	Archaea
Cluster_28411	DefenseFinder	MBS7626830.1	Archaea
Cluster_28411	Padloc	JAGTQO010000070	Archaea
Cluster_28412	DefenseFinder	MBT4351484.1	Archaea
Cluster_28413	DefenseFinder	MBT7555595.1	Archaea
Cluster_28414	DefenseFinder	MBU4451460.1	Archaea
Cluster_28414	Padloc	JAHIOE010000022	Archaea
Cluster_28415	DefenseFinder	MBU4221352.1	Archaea
Cluster_28415	Padloc	JAHIJV010000191	Archaea
Cluster_28416	DefenseFinder	MCD6170995.1	Archaea
Cluster_28416	Padloc	JAGGSX010000029	Archaea
Cluster_28417	DefenseFinder	MCD6209871.1	Archaea
Cluster_28417	Padloc	JAGGRR010000053	Archaea
Cluster_28418	DefenseFinder	MCD6448027.1	Archaea
Cluster_28418	Padloc	JAGHBD010000072	Archaea
Cluster_28419	DefenseFinder	MCD6509754.1	Archaea
Cluster_28419	Padloc	JAGGXX010000038	Archaea
Cluster_28420	DefenseFinder	MCI5737287.1	Archaea
Cluster_28420	Padloc	JALEMW010000013	Archaea
Cluster_28421	DefenseFinder	MCI7291890.1	Archaea
Cluster_28421	Padloc	JALEWY010000010	Archaea
Cluster_28422	DefenseFinder	MCI7354484.1	Archaea
Cluster_28422	Padloc	JALFUI010000001	Archaea
Cluster_28423	DefenseFinder	MCI7427508.1	Archaea
Cluster_28423	Padloc	JALFYV010000001	Archaea
Cluster_28424	DefenseFinder	BDF81374.1	Archaea
Cluster_28424	Padloc	AP025586.1_17153	Archaea
Cluster_28425	DefenseFinder	URN49517.1	Archaea
Cluster_28425	Padloc	AELU01000032.1_6	Archaea
Cluster_28426	DefenseFinder	MCQ2962125.1	Archaea
Cluster_28426	Padloc	JAKSUG010000111	Archaea
Cluster_28427	DefenseFinder	MCS7365011.1	Archaea
Cluster_28427	Padloc	JANZKD010000069	Archaea
Cluster_28428	DefenseFinder	SFL81652.1	Archaea
Cluster_28428	Padloc	FOTL01000044.1_7	Archaea
Cluster_28429	Padloc	AE009441.1_69809	Archaea
Cluster_28430	Padloc	CP002100.1_10959	Archaea
Cluster_28431	Padloc	AQXV01000055.1_1	Archaea
Cluster_28432	Padloc	HG315691.1_41819	Archaea
Cluster_28433	Padloc	BBBI01000005.1_1	Archaea
Cluster_28434	Padloc	LYOS01000005.1_7	Archaea
Cluster_28435	Padloc	NCQP01000003.1_1	Archaea
Cluster_28436	Padloc	NQLD01000012.1_1	Archaea
Cluster_28437	Padloc	DACN01000008.1_1	Archaea
Cluster_28438	Padloc	DAJQ01000004.1_1	Archaea
Cluster_28439	Padloc	DAKJ01000018.1_1	Archaea
Cluster_28440	Padloc	DAIZ01000014.1_3	Archaea
Cluster_28441	Padloc	DAVC01000036.1_8	Archaea
Cluster_28442	Padloc	NZBU01000008.1_6	Archaea
Cluster_28443	Padloc	NZDU01000026.1_1	Archaea
Cluster_28444	DefenseFinder	AUX08205.1	Archaea
Cluster_28444	Padloc	CP025066.1_56871	Archaea
Cluster_28445	Padloc	BEWT01000005.1_1	Archaea
Cluster_28446	Padloc	NMUF01000028.1_2	Archaea
Cluster_28447	Padloc	PWGA01000357.1_7	Archaea
Cluster_28448	Padloc	QMRS01000090.1_3	Archaea
Cluster_28449	Padloc	QNUY01000065.1_2	Archaea
Cluster_28450	Padloc	QNVA01000058.1_2	Archaea
Cluster_28451	Padloc	SFKZ01000006.1_8	Archaea
Cluster_28452	Padloc	SPQG01000004.1_7	Archaea
Cluster_28453	Padloc	WHTU01000022.1_4	Archaea
Cluster_28454	DefenseFinder	MUV56610.1	Archaea
Cluster_28454	Padloc	WPCD01000015.1_1	Archaea
Cluster_28455	Padloc	WUQQ01000137.1_4	Archaea
Cluster_28456	Padloc	WYEF01000026.1_3	Archaea
Cluster_28457	Padloc	JABMQF010000144	Archaea
Cluster_28458	Padloc	DULB01000076.1_3	Archaea
Cluster_28459	Padloc	QENJ01000010.1_6	Archaea
Cluster_28460	Padloc	JACNFY010000027	Archaea
Cluster_28461	Padloc	WAQR01000002.1_7	Archaea
Cluster_28462	Padloc	WAPT01000011.1_5	Archaea
Cluster_28463	Padloc	WANR01000046.1_8	Archaea
Cluster_28464	Padloc	WAKF01000082.1_3	Archaea
Cluster_28465	Padloc	JACPXY010000018	Archaea
Cluster_28466	Padloc	JACQJF010000039	Archaea
Cluster_28467	Padloc	JACQXV010000108	Archaea
Cluster_28468	Padloc	JACRPI010000025	Archaea
Cluster_28469	DefenseFinder	MBI5332090.1	Archaea
Cluster_28469	Padloc	JACRMW010000013	Archaea
Cluster_28470	Padloc	JAEDCO010000015	Archaea
Cluster_28471	Padloc	JADLKP010000027	Archaea
Cluster_28472	Padloc	JAEOUN010000129	Archaea
Cluster_28473	Padloc	JAEOUA010000007	Archaea
Cluster_28474	Padloc	JAEOTG010000002	Archaea
Cluster_28475	Padloc	JAEOSG010000216	Archaea
Cluster_28476	Padloc	JAFGOA010000027	Archaea
Cluster_28477	Padloc	JAFGNA010000010	Archaea
Cluster_28478	Padloc	JAFGSV010000024	Archaea
Cluster_28479	DefenseFinder	QSG09442.1	Archaea
Cluster_28479	Padloc	CP064788.1_19074	Archaea
Cluster_28480	Padloc	JAFRMD010000136	Archaea
Cluster_28481	Padloc	JAGVZI010000014	Archaea
Cluster_28482	Padloc	JABGQO010000002	Archaea
Cluster_28483	Padloc	JABIDZ010000026	Archaea
Cluster_28484	Padloc	JABHZO010000026	Archaea
Cluster_28485	Padloc	JABHXF010000019	Archaea
Cluster_28486	Padloc	JABJMF010000134	Archaea
Cluster_28487	Padloc	JABHRS010000017	Archaea
Cluster_28488	Padloc	JAHJDQ010000095	Archaea
Cluster_28489	Padloc	JAHIYL010000139	Archaea
Cluster_28490	Padloc	JAHJQL010000075	Archaea
Cluster_28491	Padloc	DXJA01000529.1_9	Archaea
Cluster_28492	Padloc	JAHPZD010000014	Archaea
Cluster_28493	Padloc	JAHWIB010000012	Archaea
Cluster_28494	Padloc	JAGVIA010000010	Archaea
Cluster_28495	Padloc	DYGR01000001.1_3	Archaea
Cluster_28496	Padloc	JAJHQS010000030	Archaea
Cluster_28497	Padloc	JAGGZW010000046	Archaea
Cluster_28498	Padloc	JAIZWK010000001	Archaea
Cluster_28499	Padloc	JAIPHP010000002	Archaea
Cluster_28500	Padloc	JAKAAP010000018	Archaea
Cluster_28501	Padloc	JAJZRI010000001	Archaea
Cluster_28502	Padloc	JAJZJZ010000002	Archaea
Cluster_28503	Padloc	JAKAYH010000209	Archaea
Cluster_28504	Padloc	JAKAUD010000165	Archaea
Cluster_28505	Padloc	JAKBPS010000067	Archaea
Cluster_28506	Padloc	JAKBQK010000230	Archaea
Cluster_28507	Padloc	JAKBSR010000007	Archaea
Cluster_28508	Padloc	JAJZWJ010000074	Archaea
Cluster_28509	Padloc	JAJZKH010000082	Archaea
Cluster_28510	Padloc	JAKEIK010000058	Archaea
Cluster_28511	Padloc	JACZVR010000063	Archaea
Cluster_28512	Padloc	JALHEW010000003	Archaea
Cluster_28513	Padloc	JAGLMD010000100	Archaea
Cluster_28514	Padloc	JAHFDG010000058	Archaea
Cluster_28515	Padloc	JAEZKE010000162	Archaea
Cluster_28516	Padloc	JAMCXM010000006	Archaea
Cluster_28517	Padloc	CP100762.1_55971	Archaea
Cluster_28518	Padloc	JACCLX010000007	Archaea
Cluster_28519	DefenseFinder	MCS7114976.1	Archaea
Cluster_28519	Padloc	JANXEP010000050	Archaea
Cluster_28520	Padloc	OMVX01000032.1_2	Archaea
Cluster_28521	Padloc	OMZW01000014.1_6	Archaea
Cluster_28522	Padloc	CABPDC010000001	Archaea
Cluster_28523	Padloc	CACWNH010000024	Archaea
Cluster_28524	Padloc	CACWVY010000035	Archaea
Cluster_28525	Padloc	CACYBU010000146	Archaea
Cluster_28526	Padloc	CACYNI010000017	Archaea
Cluster_28527	Padloc	CADAAJ010000052	Archaea
Cluster_28528	Padloc	CADBPS010000025	Archaea
Cluster_28529	Padloc	CAJMKC010000010	Archaea
Cluster_28530	Padloc	CAJOKH010000040	Archaea
Cluster_28531	Padloc	CAKVFF010000010	Archaea
Cluster_28532	Padloc	CAKVFS010000003	Archaea
Cluster_28533	Padloc	CALUHQ010000041	Archaea
Cluster_28534	Padloc	CALUOI010000001	Archaea
Cluster_28535	Padloc	CALZFV010000062	Archaea
Cluster_28536	DefenseFinder	AAM07022.1	Archaea
Cluster_28536	Padloc	AE010299.1_45209	Archaea
Cluster_28537	DefenseFinder	AAR38872.1	Archaea
Cluster_28537	Padloc	AE017199.1_15156	Archaea
Cluster_28538	DefenseFinder	ABE52053.1	Archaea
Cluster_28538	Padloc	CP000300.1_12111	Archaea
Cluster_28539	DefenseFinder	ACP45036.1	Archaea
Cluster_28540	DefenseFinder	ADC65991.1	Archaea
Cluster_28540	Padloc	CP001899.1_16011	Archaea
Cluster_28541	DefenseFinder	AEB95242.1	Archaea
Cluster_28541	Padloc	CP002656.1_10205	Archaea
Cluster_28542	DefenseFinder	AFK21705.1	Archaea
Cluster_28542	Padloc	CP003534.1_94394	Archaea
Cluster_28543	DefenseFinder	CDF28628.1	Archaea
Cluster_28543	Padloc	FR903836.1_62534	Archaea
Cluster_28544	DefenseFinder	EWG06580.1	Archaea
Cluster_28544	Padloc	ASRH01000014.1_1	Archaea
Cluster_28545	DefenseFinder	KFM18333.1	Archaea
Cluster_28545	Padloc	JOTD01000044.1_3	Archaea
Cluster_28546	DefenseFinder	AKB19481.1	Archaea
Cluster_28546	Padloc	CP009503.1_31893	Archaea
Cluster_28547	DefenseFinder	AKB49943.1	Archaea
Cluster_28547	Padloc	CP009526.1_82871	Archaea
Cluster_28548	DefenseFinder	AKB22699.1	Archaea
Cluster_28548	Padloc	CP009504.1_29734	Archaea
Cluster_28549	DefenseFinder	KKG46065.1	Archaea
Cluster_28550	DefenseFinder	KKG46068.1	Archaea
Cluster_28550	Padloc	JJPF01000020.1_1	Archaea
Cluster_28551	DefenseFinder	KKF99758.1	Archaea
Cluster_28551	Padloc	JJOT01000105.1_1	Archaea
Cluster_28552	DefenseFinder	KKG16351.1	Archaea
Cluster_28553	DefenseFinder	KKG18949.1	Archaea
Cluster_28553	Padloc	JJOW01000168.1_3	Archaea
Cluster_28554	DefenseFinder	AKJ39496.1	Archaea
Cluster_28554	Padloc	CP008746.1_31111	Archaea
Cluster_28555	DefenseFinder	ALL00365.1	Archaea
Cluster_28556	DefenseFinder	ALT68255.1	Archaea
Cluster_28556	Padloc	CP011266.1_57288	Archaea
Cluster_28557	DefenseFinder	KXS44422.1	Archaea
Cluster_28557	Padloc	LSRV01000009.1_1	Archaea
Cluster_28558	DefenseFinder	ODS37842.1	Archaea
Cluster_28558	Padloc	MCBD01000249.1_8	Archaea
Cluster_28559	DefenseFinder	ODS39827.1	Archaea
Cluster_28559	Padloc	MCBE01000110.1_5	Archaea
Cluster_28560	DefenseFinder	OEC96422.1	Archaea
Cluster_28560	Padloc	LZPL01000029.1_6	Archaea
Cluster_28561	DefenseFinder	OKY78800.1	Archaea
Cluster_28561	Padloc	MSDW01000001.1_1	Archaea
Cluster_28562	DefenseFinder	OPY57377.1	Archaea
Cluster_28562	Padloc	MVRL01000012.1_3	Archaea
Cluster_28563	DefenseFinder	OQC49376.1	Archaea
Cluster_28563	Padloc	MWEX01000089.1_1	Archaea
Cluster_28564	DefenseFinder	MAG17900.1	Archaea
Cluster_28565	DefenseFinder	MBA45845.1	Archaea
Cluster_28565	Padloc	PAOZ01000029.1_1	Archaea
Cluster_28566	DefenseFinder	PKL53974.1	Archaea
Cluster_28566	Padloc	PGYG01000021.1_1	Archaea
Cluster_28567	DefenseFinder	PWR70461.1	Archaea
Cluster_28567	Padloc	QGMZ01000041.1_9	Archaea
Cluster_28568	DefenseFinder	RLG29180.1	Archaea
Cluster_28569	DefenseFinder	QDA31654.1	Archaea
Cluster_28569	Padloc	CP040846.1_15881	Archaea
Cluster_28570	DefenseFinder	TQD24009.1	Archaea
Cluster_28570	Padloc	VIAQ01000019.1_2	Archaea
Cluster_28571	DefenseFinder	TSD13584.1	Archaea
Cluster_28571	Padloc	QMDX01000007.1_1	Archaea
Cluster_28572	DefenseFinder	MQY67810.1	Archaea
Cluster_28572	Padloc	WJOW01000002.1_3	Archaea
Cluster_28573	DefenseFinder	MCL2172408.1	Archaea
Cluster_28573	Padloc	WQRU01000019.1_6	Archaea
Cluster_28574	DefenseFinder	NHV97932.1	Archaea
Cluster_28575	DefenseFinder	NJE31237.1	Archaea
Cluster_28575	Padloc	SNUU01000001.1_1	Archaea
Cluster_28576	DefenseFinder	NLB75473.1	Archaea
Cluster_28576	Padloc	JAAZFA010000121	Archaea
Cluster_28577	DefenseFinder	NLK31693.1	Archaea
Cluster_28577	Padloc	JAAYQL010000013	Archaea
Cluster_28578	DefenseFinder	NLN44548.1	Archaea
Cluster_28578	Padloc	JAAYKR010000292	Archaea
Cluster_28579	DefenseFinder	NLN44842.1	Archaea
Cluster_28579	Padloc	JAAYKR010000351	Archaea
Cluster_28580	DefenseFinder	NOZ89340.1	Archaea
Cluster_28581	DefenseFinder	HIH93786.1	Archaea
Cluster_28581	Padloc	AE010299.1_45261	Archaea
Cluster_28582	DefenseFinder	MBD3398079.1	Archaea
Cluster_28582	Padloc	WJML01000064.1_7	Archaea
Cluster_28583	DefenseFinder	MBD3343174.1	Archaea
Cluster_28583	Padloc	WJKD01000930.1_1	Archaea
Cluster_28584	DefenseFinder	MBI3034936.1	Archaea
Cluster_28584	Padloc	JACPTD010000023	Archaea
Cluster_28585	DefenseFinder	MBQ4414923.1	Archaea
Cluster_28585	Padloc	JAFPVT010000090	Archaea
Cluster_28586	DefenseFinder	MBQ6629861.1	Archaea
Cluster_28586	Padloc	JAFRFD010000132	Archaea
Cluster_28587	DefenseFinder	MBR9702277.1	Archaea
Cluster_28587	Padloc	JAAOYJ010000039	Archaea
Cluster_28588	DefenseFinder	MBS7631677.1	Archaea
Cluster_28588	Padloc	JAGTQU010000040	Archaea
Cluster_28589	DefenseFinder	MBS8126174.1	Archaea
Cluster_28589	Padloc	CP001957.1_44459	Archaea
Cluster_28590	DefenseFinder	MCC6017337.1	Archaea
Cluster_28590	Padloc	JAJHRF010000079	Archaea
Cluster_28591	DefenseFinder	UGV41621.1	Archaea
Cluster_28591	Padloc	CP073710.1_98347	Archaea
Cluster_28592	DefenseFinder	MCG7849171.1	Archaea
Cluster_28592	Padloc	JAKRWB010000325	Archaea
Cluster_28593	DefenseFinder	MCK4997357.1	Archaea
Cluster_28593	Padloc	JAGLQO010000013	Archaea
Cluster_28594	DefenseFinder	MCL7413653.1	Archaea
Cluster_28594	Padloc	JAMJFV010000125	Archaea
Cluster_28595	DefenseFinder	MCQ1535279.1	Archaea
Cluster_28595	Padloc	VOUA01000005.1_1	Archaea
Cluster_28596	DefenseFinder	MCQ1536947.1	Archaea
Cluster_28597	DefenseFinder	MCS7127593.1	Archaea
Cluster_28597	Padloc	JANXED010000009	Archaea
Cluster_28598	DefenseFinder	MCS7113403.1	Archaea
Cluster_28598	Padloc	JANXEK010000020	Archaea
Cluster_28599	Padloc	CP001403.1_69457	Archaea
Cluster_28600	Padloc	JRHO01000009.1_3	Archaea
Cluster_28601	Padloc	CP009506.1_17318	Archaea
Cluster_28602	Padloc	JJOW01000218.1_9	Archaea
Cluster_28603	Padloc	BBDM01000015.1_5	Archaea
Cluster_28604	Padloc	CP013011.1_30506	Archaea
Cluster_28605	Padloc	CP013011.1_13576	Archaea
Cluster_28606	Padloc	MDTP02000332.1_4	Archaea
Cluster_28607	Padloc	MTMJ01000081.1_3	Archaea
Cluster_28608	Padloc	MTER01000002.1_8	Archaea
Cluster_28609	Padloc	DAGA01000044.1_3	Archaea
Cluster_28610	Padloc	DAVG01000103.1_3	Archaea
Cluster_28611	Padloc	DAWV01000004.1_5	Archaea
Cluster_28612	Padloc	DAZJ01000068.1_0	Archaea
Cluster_28613	Padloc	DAMN01000038.1_4	Archaea
Cluster_28614	Padloc	DAMN01000038.1_5	Archaea
Cluster_28615	Padloc	DAZB01000025.1_4	Archaea
Cluster_28616	Padloc	DADO01000083.1_3	Archaea
Cluster_28617	Padloc	PNBI01000174.1_2	Archaea
Cluster_28618	Padloc	PNBP01000023.1_8	Archaea
Cluster_28619	Padloc	PLSP01000067.1_6	Archaea
Cluster_28620	Padloc	PLSP01000078.1_5	Archaea
Cluster_28621	Padloc	QMRS01000223.1_2	Archaea
Cluster_28622	Padloc	QMVM01000149.1_2	Archaea
Cluster_28623	Padloc	SBBD01000125.1_1	Archaea
Cluster_28624	Padloc	SKHT01000068.1_3	Archaea
Cluster_28625	Padloc	WQTN01000129.1_7	Archaea
Cluster_28626	DefenseFinder	MXX20799.1	Archaea
Cluster_28626	Padloc	VXVG01000098.1_5	Archaea
Cluster_28627	DefenseFinder	MXY61711.1	Archaea
Cluster_28627	Padloc	VXSU01000191.1_2	Archaea
Cluster_28628	DefenseFinder	MXY60712.1	Archaea
Cluster_28628	Padloc	VYFC01000048.1_1	Archaea
Cluster_28629	Padloc	JAAOZN010000100	Archaea
Cluster_28630	Padloc	SNUI01000001.1_3	Archaea
Cluster_28631	Padloc	JAADFC010000121	Archaea
Cluster_28632	Padloc	DUGA01000083.1_6	Archaea
Cluster_28633	Padloc	CP049074.1_19107	Archaea
Cluster_28634	Padloc	WAQE01000003.1_2	Archaea
Cluster_28635	Padloc	WANA01000063.1_4	Archaea
Cluster_28636	Padloc	WALU01000039.1_2	Archaea
Cluster_28637	Padloc	WAKW01000012.1_5	Archaea
Cluster_28638	Padloc	JACPLS010000007	Archaea
Cluster_28639	Padloc	JACQNH010000012	Archaea
Cluster_28640	Padloc	JAEOTA010000083	Archaea
Cluster_28641	Padloc	VGKP01000002.1_9	Archaea
Cluster_28642	Padloc	JAFQBW010000059	Archaea
Cluster_28643	Padloc	JAFCCN010000024	Archaea
Cluster_28644	Padloc	JAFNFQ010000080	Archaea
Cluster_28645	Padloc	JABCSZ010000021	Archaea
Cluster_28646	Padloc	JAGTWQ010000003	Archaea
Cluster_28647	Padloc	JAHDSO010000104	Archaea
Cluster_28648	Padloc	JAHDKU010000004	Archaea
Cluster_28649	Padloc	JAHITZ010000064	Archaea
Cluster_28650	Padloc	JAHJQH010000034	Archaea
Cluster_28651	Padloc	JAHLWK010001303	Archaea
Cluster_28652	Padloc	JAHLWH010000249	Archaea
Cluster_28653	Padloc	JAHLVY010000001	Archaea
Cluster_28654	Padloc	JAHLVY010000001	Archaea
Cluster_28655	Padloc	JAHLVW010000039	Archaea
Cluster_28656	Padloc	JAHPZE010000010	Archaea
Cluster_28657	Padloc	JAGVFV010000067	Archaea
Cluster_28658	Padloc	JAJHRN010000196	Archaea
Cluster_28659	Padloc	JAJHRL010000061	Archaea
Cluster_28660	Padloc	JAJHRC010000059	Archaea
Cluster_28661	Padloc	JAGGRW010000076	Archaea
Cluster_28662	Padloc	JAJYRA010000086	Archaea
Cluster_28663	Padloc	JAKBPT010000015	Archaea
Cluster_28664	Padloc	JAKBJE010000043	Archaea
Cluster_28665	DefenseFinder	MCG7847700.1	Archaea
Cluster_28665	Padloc	JAKRWB010000037	Archaea
Cluster_28666	Padloc	JAGDWE010000035	Archaea
Cluster_28667	Padloc	CP101153.1_17849	Archaea
Cluster_28668	Padloc	VOUA01000030.1_4	Archaea
Cluster_28669	Padloc	JANHAW010000001	Archaea
Cluster_28670	DefenseFinder	MCS7123085.1	Archaea
Cluster_28670	Padloc	JANXEB010000025	Archaea
Cluster_28671	DefenseFinder	SMD31392.1	Archaea
Cluster_28671	Padloc	FWYE01000004.1_5	Archaea
Cluster_28672	Padloc	OMVR01000047.1_6	Archaea
Cluster_28673	Padloc	CACWNH010000002	Archaea
Cluster_28674	Padloc	CACXRW010000002	Archaea
Cluster_28675	Padloc	CACYUB010000002	Archaea
Cluster_28676	Padloc	CADAOO010000004	Archaea
Cluster_28677	Padloc	CAIKAX010000006	Archaea
Cluster_28678	Padloc	CALZFF010000006	Archaea
Cluster_28679	DefenseFinder	ABC56825.1	Archaea
Cluster_28680	DefenseFinder	ACL11117.1	Archaea
Cluster_28680	Padloc	CP001140.1_76502	Archaea
Cluster_28681	DefenseFinder	ADG13851.1	Archaea
Cluster_28681	Padloc	CP002009.1_10804	Archaea
Cluster_28682	DefenseFinder	AEB95256.1	Archaea
Cluster_28682	Padloc	CP002656.1_10322	Archaea
Cluster_28683	DefenseFinder	AEG18431.1	Archaea
Cluster_28683	Padloc	CP002772.1_15422	Archaea
Cluster_28684	DefenseFinder	ERJ07370.1	Archaea
Cluster_28685	DefenseFinder	EHP69926.1	Archaea
Cluster_28686	DefenseFinder	AFL96153.1	Archaea
Cluster_28686	Padloc	CP003651.1_18749	Archaea
Cluster_28687	DefenseFinder	EKF84801.1	Archaea
Cluster_28687	Padloc	AMPO01000012.1_6	Archaea
Cluster_28688	DefenseFinder	ELZ68869.1	Archaea
Cluster_28689	DefenseFinder	KUK95385.1	Archaea
Cluster_28689	Padloc	LGHB01000035.1_3	Archaea
Cluster_28690	DefenseFinder	AMD17357.1	Archaea
Cluster_28690	Padloc	CP010834.1_10760	Archaea
Cluster_28691	DefenseFinder	AMK13451.1	Archaea
Cluster_28692	DefenseFinder	KYC46587.1	Archaea
Cluster_28692	Padloc	LNGF01000058.1_3	Archaea
Cluster_28693	DefenseFinder	KZX17624.1	Archaea
Cluster_28693	Padloc	LWMT01000005.1_5	Archaea
Cluster_28694	DefenseFinder	OPY57358.1	Archaea
Cluster_28694	Padloc	MVRL01000013.1_4	Archaea
Cluster_28695	DefenseFinder	OPX74042.1	Archaea
Cluster_28695	Padloc	MVQH01000101.1_7	Archaea
Cluster_28696	DefenseFinder	OPY47066.1	Archaea
Cluster_28696	Padloc	MVRI01000054.1_6	Archaea
Cluster_28697	DefenseFinder	OQX20801.1	Archaea
Cluster_28697	Padloc	MTER01000126.1_9	Archaea
Cluster_28698	DefenseFinder	OWP55475.1	Archaea
Cluster_28698	Padloc	JAJZJZ010000051	Archaea
Cluster_28699	DefenseFinder	AUB59571.1	Archaea
Cluster_28699	Padloc	CP017768.1_41818	Archaea
Cluster_28700	DefenseFinder	GBE54410.1	Archaea
Cluster_28700	Padloc	BDTY01000044.1_1	Archaea
Cluster_28701	DefenseFinder	PQV42766.1	Archaea
Cluster_28701	Padloc	PVBU01000004.1_2	Archaea
Cluster_28702	DefenseFinder	PSN97049.1	Archaea
Cluster_28703	DefenseFinder	RLE92297.1	Archaea
Cluster_28703	Padloc	QMRV01000058.1_2	Archaea
Cluster_28704	DefenseFinder	RRJ28492.1	Archaea
Cluster_28704	Padloc	RRCH01000036.1_3	Archaea
Cluster_28705	DefenseFinder	RSN74968.1	Archaea
Cluster_28705	Padloc	RCOS01000081.1_9	Archaea
Cluster_28706	DefenseFinder	RSN77161.1	Archaea
Cluster_28706	Padloc	RCOS01000042.1_4	Archaea
Cluster_28707	DefenseFinder	TMS40292.1	Archaea
Cluster_28707	Padloc	VCMF01000065.1_2	Archaea
Cluster_28708	DefenseFinder	TQS85204.1	Archaea
Cluster_28708	Padloc	LVVU01000152.1_2	Archaea
Cluster_28709	DefenseFinder	BBG24972.1	Archaea
Cluster_28709	Padloc	BBCL01000019.1_1	Archaea
Cluster_28710	DefenseFinder	QGA83221.1	Archaea
Cluster_28710	Padloc	CP044129.1_20210	Archaea
Cluster_28711	DefenseFinder	MCL1970830.1	Archaea
Cluster_28711	Padloc	WRGM01000150.1_8	Archaea
Cluster_28712	DefenseFinder	NJD78156.1	Archaea
Cluster_28712	Padloc	VEPN01000048.1_2	Archaea
Cluster_28713	DefenseFinder	NJE01391.1	Archaea
Cluster_28713	Padloc	SNUK01000003.1_1	Archaea
Cluster_28714	DefenseFinder	NLB76352.1	Archaea
Cluster_28714	Padloc	JAAZFA010000283	Archaea
Cluster_28715	DefenseFinder	NLX38426.1	Archaea
Cluster_28715	Padloc	LUYE01000054.1_1	Archaea
Cluster_28716	DefenseFinder	NMB86303.1	Archaea
Cluster_28716	Padloc	JAAZNN010000109	Archaea
Cluster_28717	DefenseFinder	HIH77874.1	Archaea
Cluster_28717	Padloc	DUJX01000065.1_4	Archaea
Cluster_28718	DefenseFinder	KAF5428122.1	Archaea
Cluster_28718	Padloc	QENI01000162.1_2	Archaea
Cluster_28719	DefenseFinder	QOJ78821.1	Archaea
Cluster_28719	Padloc	CP062310.1_15580	Archaea
Cluster_28720	DefenseFinder	MBE6500477.1	Archaea
Cluster_28720	Padloc	SUTL01000079.1_7	Archaea
Cluster_28721	DefenseFinder	MBF4476161.1	Archaea
Cluster_28721	Padloc	JADIIL010000039	Archaea
Cluster_28722	DefenseFinder	HIQ49766.1	Archaea
Cluster_28722	Padloc	DQVX01000017.1_5	Archaea
Cluster_28723	DefenseFinder	MBK7385532.1	Archaea
Cluster_28723	Padloc	JADJJX010000001	Archaea
Cluster_28724	DefenseFinder	MBN1761890.1	Archaea
Cluster_28724	Padloc	JAFGHB010000014	Archaea
Cluster_28725	DefenseFinder	MBN2881787.1	Archaea
Cluster_28725	Padloc	JAFGUC010000068	Archaea
Cluster_28726	DefenseFinder	MBP1946366.1	Archaea
Cluster_28726	Padloc	JAGGKL010000008	Archaea
Cluster_28727	DefenseFinder	MBP2044952.1	Archaea
Cluster_28727	Padloc	JAGGLN010000001	Archaea
Cluster_28728	DefenseFinder	MBT4647244.1	Archaea
Cluster_28728	Padloc	JABHWH010000032	Archaea
Cluster_28729	DefenseFinder	MBU4221348.1	Archaea
Cluster_28729	Padloc	JAHIJV010000191	Archaea
Cluster_28730	DefenseFinder	MCC6017369.1	Archaea
Cluster_28731	DefenseFinder	MCD6514157.1	Archaea
Cluster_28732	DefenseFinder	MCD6563244.1	Archaea
Cluster_28732	Padloc	JAGGXB010000083	Archaea
Cluster_28733	DefenseFinder	MCG2867333.1	Archaea
Cluster_28733	Padloc	JAKLZZ010000150	Archaea
Cluster_28734	DefenseFinder	MCL4362399.1	Archaea
Cluster_28734	Padloc	JAMCTC010000030	Archaea
Cluster_28735	DefenseFinder	MCS5531326.1	Archaea
Cluster_28735	Padloc	JANXHL010000019	Archaea
Cluster_28736	DefenseFinder	MCS7110742.1	Archaea
Cluster_28736	Padloc	JANXEL010000010	Archaea
Cluster_28737	DefenseFinder	MCS7139555.1	Archaea
Cluster_28737	Padloc	JANXDO010000001	Archaea
Cluster_28738	DefenseFinder	MCS7385471.1	Archaea
Cluster_28739	DefenseFinder	SCG85885.1	Archaea
Cluster_28739	Padloc	LT607756.1_13914	Archaea
Cluster_28740	DefenseFinder	SNQ62353.1	Archaea
Cluster_28740	Padloc	FZMP01000219.1_3	Archaea
Cluster_28741	DefenseFinder	VVB52465.1	Archaea
Cluster_28741	Padloc	CABMCA010000044	Archaea
Cluster_28742	Padloc	CP000505.1_12305	Archaea
Cluster_28743	Padloc	CP000561.1_12109	Archaea
Cluster_28744	Padloc	AFNT02000003.1_2	Archaea
Cluster_28745	Padloc	JH597761.1_21022	Archaea
Cluster_28746	Padloc	CP003531.1_62605	Archaea
Cluster_28747	Padloc	JQJK01000009.1_6	Archaea
Cluster_28748	Padloc	KN050693.1_30797	Archaea
Cluster_28749	Padloc	CP010426.1_75599	Archaea
Cluster_28750	Padloc	BBBC01000184.1_7	Archaea
Cluster_28751	Padloc	LSRU01000038.1_4	Archaea
Cluster_28752	Padloc	LUYF01000174.1_4	Archaea
Cluster_28753	Padloc	MTMG01000027.1_1	Archaea
Cluster_28754	Padloc	MVRH01000019.1_1	Archaea
Cluster_28755	Padloc	MWBV01000002.1_6	Archaea
Cluster_28756	Padloc	DACN01000009.1_4	Archaea
Cluster_28757	Padloc	DACV01000002.1_1	Archaea
Cluster_28758	Padloc	DAIN01000149.1_7	Archaea
Cluster_28759	Padloc	DALE01000018.1_1	Archaea
Cluster_28760	Padloc	DAGX01000005.1_6	Archaea
Cluster_28761	Padloc	DAYU01000034.1_4	Archaea
Cluster_28762	Padloc	DAUX01000027.1_2	Archaea
Cluster_28763	Padloc	NZDU01000063.1_2	Archaea
Cluster_28764	Padloc	PFCX01000116.1_3	Archaea
Cluster_28765	Padloc	PFOU01000061.1_1	Archaea
Cluster_28766	Padloc	CP017768.1_40969	Archaea
Cluster_28767	Padloc	NEXM01000073.1_4	Archaea
Cluster_28768	Padloc	PLTA01000025.1_5	Archaea
Cluster_28769	Padloc	PLSP01000037.1_1	Archaea
Cluster_28770	Padloc	QMSR01000219.1_1	Archaea
Cluster_28771	Padloc	WRNK01000026.1_7	Archaea
Cluster_28772	Padloc	WYEE01000062.1_3	Archaea
Cluster_28773	Padloc	JABXGQ010000037	Archaea
Cluster_28774	Padloc	SUSW01000021.1_8	Archaea
Cluster_28775	Padloc	WAPZ01000565.1_3	Archaea
Cluster_28776	Padloc	WAOJ01000117.1_4	Archaea
Cluster_28777	Padloc	WANO01000020.1_6	Archaea
Cluster_28778	Padloc	WAKA01000012.1_4	Archaea
Cluster_28779	Padloc	JACOVP010000005	Archaea
Cluster_28780	Padloc	JACPCC010000108	Archaea
Cluster_28781	Padloc	JACPNN010000014	Archaea
Cluster_28782	Padloc	JACPLR010000018	Archaea
Cluster_28783	Padloc	JACPII010000059	Archaea
Cluster_28784	Padloc	JADHVD010000013	Archaea
Cluster_28785	Padloc	JAEOSY010000111	Archaea
Cluster_28786	Padloc	JAEOSY010000111	Archaea
Cluster_28787	Padloc	JAEOSP010000483	Archaea
Cluster_28788	Padloc	VGKO01000003.1_1	Archaea
Cluster_28789	Padloc	JAFGPE010000078	Archaea
Cluster_28790	Padloc	JAFGRQ010000001	Archaea
Cluster_28791	Padloc	JAFMCZ010000097	Archaea
Cluster_28792	Padloc	JADGNF010000045	Archaea
Cluster_28793	Padloc	JAGWAD010000015	Archaea
Cluster_28794	Padloc	JABGRS010000127	Archaea
Cluster_28795	Padloc	LTBL01000001.1_1	Archaea
Cluster_28796	DefenseFinder	MBU4123976.1	Archaea
Cluster_28796	Padloc	JAHIIB010000016	Archaea
Cluster_28797	Padloc	JAHIEM010000010	Archaea
Cluster_28798	Padloc	JAHLVW010000039	Archaea
Cluster_28799	Padloc	DYGR01000001.1_4	Archaea
Cluster_28800	Padloc	JAGGXT010000126	Archaea
Cluster_28801	Padloc	JAJZXP010000156	Archaea
Cluster_28802	Padloc	JAKADM010000010	Archaea
Cluster_28803	Padloc	JAKBRR010000298	Archaea
Cluster_28804	Padloc	JALNKG010000009	Archaea
Cluster_28805	Padloc	JAGDXP010000007	Archaea
Cluster_28806	Padloc	JAJRTV010000223	Archaea
Cluster_28807	Padloc	JANXDQ010000015	Archaea
Cluster_28808	Padloc	JANZKC010000001	Archaea
Cluster_28809	Padloc	CABMHR010000004	Archaea
Cluster_28810	Padloc	CACZIX010000208	Archaea
Cluster_28811	Padloc	CACZPT010000022	Archaea
Cluster_28812	Padloc	CACZVW010000006	Archaea
Cluster_28813	Padloc	CACZZW010000207	Archaea
Cluster_28814	Padloc	CAJYDL010000001	Archaea
Cluster_28815	DefenseFinder	AAM02525.1	Archaea
Cluster_28815	Padloc	AE009439.1_13267	Archaea
Cluster_28816	DefenseFinder	ABD40488.1	Archaea
Cluster_28816	Padloc	CP000254.1_84551	Archaea
Cluster_28817	DefenseFinder	ABM80509.1	Archaea
Cluster_28817	Padloc	CP000493.1_63124	Archaea
Cluster_28818	DefenseFinder	ABL78761.1	Archaea
Cluster_28818	Padloc	CP000505.1_13205	Archaea
Cluster_28819	DefenseFinder	ABN69434.1	Archaea
Cluster_28819	Padloc	CP000575.1_33974	Archaea
Cluster_28820	DefenseFinder	ABW02343.1	Archaea
Cluster_28820	Padloc	CP000852.1_16025	Archaea
Cluster_28821	DefenseFinder	ACJ15808.1	Archaea
Cluster_28821	Padloc	CP000855.1_29816	Archaea
Cluster_28822	DefenseFinder	ACM58848.1	Archaea
Cluster_28822	Padloc	CP001367.1_76516	Archaea
Cluster_28823	DefenseFinder	ACM59085.1	Archaea
Cluster_28823	Padloc	CP001367.1_33225	Archaea
Cluster_28824	DefenseFinder	ADC47030.1	Archaea
Cluster_28824	Padloc	CP001719.1_15602	Archaea
Cluster_28825	DefenseFinder	CAI49728.1	Archaea
Cluster_28825	Padloc	CR936257.1_15775	Archaea
Cluster_28826	DefenseFinder	ADN51073.1	Archaea
Cluster_28826	Padloc	CP002100.1_16140	Archaea
Cluster_28827	DefenseFinder	ADV65302.1	Archaea
Cluster_28827	Padloc	CP002363.1_98228	Archaea
Cluster_28828	DefenseFinder	ADY01605.1	Archaea
Cluster_28828	Padloc	CP002529.1_13808	Archaea
Cluster_28829	DefenseFinder	AEM58837.1	Archaea
Cluster_28829	Padloc	CP002922.1_13713	Archaea
Cluster_28830	DefenseFinder	AEN04681.1	Archaea
Cluster_28830	Padloc	CP002988.1_19506	Archaea
Cluster_28831	DefenseFinder	APX00233.1	Archaea
Cluster_28831	Padloc	CP019286.1_80552	Archaea
Cluster_28832	DefenseFinder	AET32321.1	Archaea
Cluster_28832	Padloc	CP003098.1_75083	Archaea
Cluster_28833	DefenseFinder	CCC39332.1	Archaea
Cluster_28833	Padloc	FR746099.1_40207	Archaea
Cluster_28834	DefenseFinder	CCC40228.1	Archaea
Cluster_28834	Padloc	FR746099.1_14019	Archaea
Cluster_28835	DefenseFinder	CCC81869.1	Archaea
Cluster_28835	Padloc	FN869859.1_10710	Archaea
Cluster_28836	DefenseFinder	AFU57331.1	Archaea
Cluster_28836	Padloc	CP002408.1_28845	Archaea
Cluster_28837	DefenseFinder	AGB49382.1	Archaea
Cluster_28837	Padloc	CP003362.1_11563	Archaea
Cluster_28838	DefenseFinder	EMA25142.1	Archaea
Cluster_28838	Padloc	AOLX01000010.1_1	Archaea
Cluster_28839	DefenseFinder	ELY97114.1	Archaea
Cluster_28839	Padloc	AOIO01000049.1_4	Archaea
Cluster_28840	DefenseFinder	GAD53617.1	Archaea
Cluster_28840	Padloc	BANO01000035.1_1	Archaea
Cluster_28841	DefenseFinder	ESP89306.1	Archaea
Cluster_28842	DefenseFinder	BAN89815.1	Archaea
Cluster_28843	DefenseFinder	OAQ51090.1	Archaea
Cluster_28843	Padloc	JHUT02000021.1_2	Archaea
Cluster_28844	DefenseFinder	AIF85398.1	Archaea
Cluster_28844	Padloc	CP007174.1_27965	Archaea
Cluster_28845	DefenseFinder	AJF26809.1	Archaea
Cluster_28845	Padloc	CP010529.1_28525	Archaea
Cluster_28846	DefenseFinder	AKB83394.1	Archaea
Cluster_28846	Padloc	CP009517.1_37229	Archaea
Cluster_28847	DefenseFinder	AMD17417.1	Archaea
Cluster_28847	Padloc	CP010834.1_11524	Archaea
Cluster_28848	DefenseFinder	KZN24961.1	Archaea
Cluster_28848	Padloc	LWHG01000013.1_5	Archaea
Cluster_28849	DefenseFinder	KZN26016.1	Archaea
Cluster_28849	Padloc	LWHG01000007.1_5	Archaea
Cluster_28850	DefenseFinder	KZX49613.1	Archaea
Cluster_28850	Padloc	LRHL01000008.1_2	Archaea
Cluster_28851	DefenseFinder	OEC94498.1	Archaea
Cluster_28851	Padloc	LZPL01000045.1_2	Archaea
Cluster_28852	DefenseFinder	APE95704.1	Archaea
Cluster_28852	Padloc	CP016804.1_11999	Archaea
Cluster_28853	DefenseFinder	OPX70898.1	Archaea
Cluster_28853	Padloc	MVQC01000034.1_1	Archaea
Cluster_28854	DefenseFinder	OPY38411.1	Archaea
Cluster_28854	Padloc	MVRE01000006.1_2	Archaea
Cluster_28855	DefenseFinder	OYR66493.1	Archaea
Cluster_28856	DefenseFinder	AUV82906.1	Archaea
Cluster_28856	Padloc	CP026309.1_32263	Archaea
Cluster_28857	DefenseFinder	AUX08201.1	Archaea
Cluster_28857	Padloc	CP025066.1_56429	Archaea
Cluster_28858	DefenseFinder	PSP84104.1	Archaea
Cluster_28858	Padloc	PXRT01000012.1_6	Archaea
Cluster_28859	DefenseFinder	PSQ57140.1	Archaea
Cluster_28859	Padloc	PXST01000010.1_1	Archaea
Cluster_28860	DefenseFinder	PWB88304.1	Archaea
Cluster_28860	Padloc	MZGS01000006.1_9	Archaea
Cluster_28861	DefenseFinder	RDZ43418.1	Archaea
Cluster_28861	Padloc	PSYU01000003.1_2	Archaea
Cluster_28862	DefenseFinder	RDZ49579.1	Archaea
Cluster_28862	Padloc	PSYY01000023.1_1	Archaea
Cluster_28863	DefenseFinder	RDZ39618.1	Archaea
Cluster_28863	Padloc	PSYV01000007.1_8	Archaea
Cluster_28864	DefenseFinder	AXR77495.1	Archaea
Cluster_28864	Padloc	CP024047.1_11465	Archaea
Cluster_28865	DefenseFinder	RKS74148.1	Archaea
Cluster_28865	Padloc	RBWW01000006.1_1	Archaea
Cluster_28866	DefenseFinder	RLE64003.1	Archaea
Cluster_28867	DefenseFinder	RLF22518.1	Archaea
Cluster_28867	Padloc	QMSP01000029.1_6	Archaea
Cluster_28868	DefenseFinder	RLG77673.1	Archaea
Cluster_28868	Padloc	QMWS01000018.1_4	Archaea
Cluster_28869	DefenseFinder	RLM32775.1	Archaea
Cluster_28869	Padloc	QPLN01000009.1_3	Archaea
Cluster_28870	DefenseFinder	RLM41476.1	Archaea
Cluster_28870	Padloc	QPLQ01000008.1_9	Archaea
Cluster_28871	DefenseFinder	RLM89030.1	Archaea
Cluster_28871	Padloc	QXIK01000018.1_8	Archaea
Cluster_28872	DefenseFinder	RLM96974.1	Archaea
Cluster_28872	Padloc	QXIK01000002.1_7	Archaea
Cluster_28873	DefenseFinder	QLC35076.1	Archaea
Cluster_28873	Padloc	CP054708.1_42538	Archaea
Cluster_28874	DefenseFinder	QLC35545.1	Archaea
Cluster_28874	Padloc	CP054709.1_35781	Archaea
Cluster_28875	DefenseFinder	RNJ71281.1	Archaea
Cluster_28875	Padloc	RHEZ01000162.1_5	Archaea
Cluster_28876	DefenseFinder	RQG93007.1	Archaea
Cluster_28876	Padloc	REFY01000001.1_4	Archaea
Cluster_28877	DefenseFinder	RZH69011.1	Archaea
Cluster_28877	Padloc	SHMR01000001.1_1	Archaea
Cluster_28878	DefenseFinder	GBF09750.1	Archaea
Cluster_28879	DefenseFinder	TKX68228.1	Archaea
Cluster_28879	Padloc	SGXU01000022.1_1	Archaea
Cluster_28880	DefenseFinder	TKX43652.1	Archaea
Cluster_28880	Padloc	SGTV01000030.1_3	Archaea
Cluster_28881	DefenseFinder	TKX37743.1	Archaea
Cluster_28881	Padloc	SGTY01000005.1_2	Archaea
Cluster_28882	DefenseFinder	TKX65017.1	Archaea
Cluster_28882	Padloc	SGUB01000009.1_1	Archaea
Cluster_28883	DefenseFinder	TQQ81826.1	Archaea
Cluster_28883	Padloc	SESI01000001.1_4	Archaea
Cluster_28884	DefenseFinder	QEE15745.1	Archaea
Cluster_28885	DefenseFinder	MQY54939.1	Archaea
Cluster_28885	Padloc	WJOV01000165.1_3	Archaea
Cluster_28886	DefenseFinder	MUW14374.1	Archaea
Cluster_28886	Padloc	WPCE01000049.1_7	Archaea
Cluster_28887	DefenseFinder	NAZ12645.1	Archaea
Cluster_28887	Padloc	WYEN01000021.1_4	Archaea
Cluster_28888	DefenseFinder	NAZ24581.1	Archaea
Cluster_28889	DefenseFinder	NCN86248.1	Archaea
Cluster_28889	Padloc	JAACWB010000004	Archaea
Cluster_28890	DefenseFinder	QIB73530.1	Archaea
Cluster_28890	Padloc	CP048739.1_77323	Archaea
Cluster_28891	DefenseFinder	QIB90303.1	Archaea
Cluster_28891	Padloc	CP042908.1_88006	Archaea
Cluster_28892	DefenseFinder	NGM71599.1	Archaea
Cluster_28892	Padloc	JAAKXY010000012	Archaea
Cluster_28893	DefenseFinder	NHV99474.1	Archaea
Cluster_28893	Padloc	JAAOZP010000014	Archaea
Cluster_28894	DefenseFinder	NHV45213.1	Archaea
Cluster_28894	Padloc	JAAOZM010000019	Archaea
Cluster_28895	DefenseFinder	NHW22719.1	Archaea
Cluster_28896	DefenseFinder	NJE42475.1	Archaea
Cluster_28896	Padloc	SNUM01000001.1_7	Archaea
Cluster_28897	DefenseFinder	NPA99593.1	Archaea
Cluster_28897	Padloc	JAADCY010000240	Archaea
Cluster_28898	DefenseFinder	NPA96871.1	Archaea
Cluster_28898	Padloc	JAADCV010000059	Archaea
Cluster_28899	DefenseFinder	GGM62864.1	Archaea
Cluster_28899	Padloc	BMOO01000002.1_4	Archaea
Cluster_28900	DefenseFinder	GGN23531.1	Archaea
Cluster_28901	DefenseFinder	MBE6500088.1	Archaea
Cluster_28901	Padloc	SUTL01000044.1_6	Archaea
Cluster_28902	DefenseFinder	MBE6507854.1	Archaea
Cluster_28902	Padloc	SUTI01000001.1_7	Archaea
Cluster_28903	DefenseFinder	MBE6515067.1	Archaea
Cluster_28903	Padloc	SUTA01000040.1_1	Archaea
Cluster_28904	DefenseFinder	MBI2106589.1	Archaea
Cluster_28904	Padloc	JACOZR010000008	Archaea
Cluster_28905	DefenseFinder	QSG11488.1	Archaea
Cluster_28905	Padloc	CP064789.1_10406	Archaea
Cluster_28906	DefenseFinder	QSG04069.1	Archaea
Cluster_28906	Padloc	CP064786.1_27456	Archaea
Cluster_28907	DefenseFinder	QSG05316.1	Archaea
Cluster_28907	Padloc	CP064787.1_93779	Archaea
Cluster_28908	DefenseFinder	QSX00463.1	Archaea
Cluster_28908	Padloc	CP071462.1_11640	Archaea
Cluster_28909	DefenseFinder	MBQ2832255.1	Archaea
Cluster_28909	Padloc	JAFQSO010000012	Archaea
Cluster_28910	DefenseFinder	MBQ6349610.1	Archaea
Cluster_28910	Padloc	JAFRIC010000026	Archaea
Cluster_28911	DefenseFinder	MBQ6629416.1	Archaea
Cluster_28911	Padloc	JAFRFD010000094	Archaea
Cluster_28912	DefenseFinder	MBR0271704.1	Archaea
Cluster_28912	Padloc	JAFSNZ010000073	Archaea
Cluster_28913	DefenseFinder	MBS7257709.1	Archaea
Cluster_28914	DefenseFinder	MBS8125551.1	Archaea
Cluster_28914	Padloc	CP001955.1_21635	Archaea
Cluster_28915	DefenseFinder	QVV89841.1	Archaea
Cluster_28915	Padloc	CP075546.1_99079	Archaea
Cluster_28916	DefenseFinder	MBT3395254.1	Archaea
Cluster_28917	DefenseFinder	MBT4730649.1	Archaea
Cluster_28918	DefenseFinder	MBT4730706.1	Archaea
Cluster_28918	Padloc	JABHVJ010000060	Archaea
Cluster_28919	DefenseFinder	MBT7555596.1	Archaea
Cluster_28920	DefenseFinder	MBT7107114.1	Archaea
Cluster_28921	DefenseFinder	MBU4223431.1	Archaea
Cluster_28921	Padloc	JAHIJV010000507	Archaea
Cluster_28922	DefenseFinder	MBU4076105.1	Archaea
Cluster_28922	Padloc	JAHIHJ010000170	Archaea
Cluster_28923	DefenseFinder	MBU4071767.1	Archaea
Cluster_28923	Padloc	JAHIHF010000150	Archaea
Cluster_28924	DefenseFinder	MBU4031770.1	Archaea
Cluster_28924	Padloc	JAHIGL010000076	Archaea
Cluster_28925	DefenseFinder	MBU4591981.1	Archaea
Cluster_28925	Padloc	JAHIHF010000151	Archaea
Cluster_28926	DefenseFinder	MBX0305709.1	Archaea
Cluster_28926	Padloc	RKLQ01000005.1_1	Archaea
Cluster_28927	DefenseFinder	MBX0288545.1	Archaea
Cluster_28927	Padloc	RKLS01000008.1_1	Archaea
Cluster_28928	DefenseFinder	MCC6014055.1	Archaea
Cluster_28928	Padloc	JAJHRG010000017	Archaea
Cluster_28929	DefenseFinder	MCG1008234.1	Archaea
Cluster_28929	Padloc	MKFG01000036.1_7	Archaea
Cluster_28930	DefenseFinder	MCI6994774.1	Archaea
Cluster_28930	Padloc	JALFJX010000027	Archaea
Cluster_28931	DefenseFinder	MCI7427669.1	Archaea
Cluster_28931	Padloc	JALFYV010000006	Archaea
Cluster_28932	DefenseFinder	UOO97253.1	Archaea
Cluster_28932	Padloc	CP095009.1_19684	Archaea
Cluster_28933	DefenseFinder	UPM45258.1	Archaea
Cluster_28933	Padloc	CP096023.1_11438	Archaea
Cluster_28934	DefenseFinder	MCK5292494.1	Archaea
Cluster_28934	Padloc	JAGLME010000026	Archaea
Cluster_28935	DefenseFinder	MCK8519095.1	Archaea
Cluster_28935	Padloc	JALPRP010000001	Archaea
Cluster_28936	DefenseFinder	MCL9818362.1	Archaea
Cluster_28936	Padloc	JAKRVX010000010	Archaea
Cluster_28937	DefenseFinder	MCS7109119.1	Archaea
Cluster_28937	Padloc	JANXEN010000012	Archaea
Cluster_28938	DefenseFinder	SDJ32747.1	Archaea
Cluster_28938	Padloc	FNFC01000002.1_1	Archaea
Cluster_28939	DefenseFinder	SDD85674.1	Archaea
Cluster_28939	Padloc	FMZP01000059.1_3	Archaea
Cluster_28940	DefenseFinder	SEA40128.1	Archaea
Cluster_28940	Padloc	FNQT01000008.1_2	Archaea
Cluster_28941	DefenseFinder	SEH65147.1	Archaea
Cluster_28941	Padloc	FNWU01000021.1_6	Archaea
Cluster_28942	DefenseFinder	SEL22651.1	Archaea
Cluster_28942	Padloc	FOAK01000012.1_6	Archaea
Cluster_28943	DefenseFinder	SEM00616.1	Archaea
Cluster_28943	Padloc	FOAD01000014.1_4	Archaea
Cluster_28944	DefenseFinder	SEP27652.1	Archaea
Cluster_28944	Padloc	FOCX01000061.1_9	Archaea
Cluster_28945	DefenseFinder	SEP19443.1	Archaea
Cluster_28945	Padloc	FODV01000020.1_3	Archaea
Cluster_28946	DefenseFinder	SEQ30021.1	Archaea
Cluster_28946	Padloc	FOFD01000002.1_1	Archaea
Cluster_28947	DefenseFinder	SFT10013.1	Archaea
Cluster_28947	Padloc	FOZS01000013.1_1	Archaea
Cluster_28948	DefenseFinder	SHH65631.1	Archaea
Cluster_28948	Padloc	FQWV01000012.1_2	Archaea
Cluster_28949	DefenseFinder	VVB88744.1	Archaea
Cluster_28949	Padloc	CABMHZ010000174	Archaea
Cluster_28950	Padloc	CP002009.1_14842	Archaea
Cluster_28951	DefenseFinder	EMA56569.1	Archaea
Cluster_28951	Padloc	AOMF01000033.1_3	Archaea
Cluster_28952	Padloc	AOLJ01000009.1_3	Archaea
Cluster_28953	DefenseFinder	ELY96084.1	Archaea
Cluster_28953	Padloc	AOIM01000003.1_4	Archaea
Cluster_28954	Padloc	AP012489.1_31529	Archaea
Cluster_28955	Padloc	JDTH01000008.1_3	Archaea
Cluster_28956	Padloc	JONQ01000008.1_4	Archaea
Cluster_28957	Padloc	BBBE01000013.1_2	Archaea
Cluster_28958	Padloc	BBCT01000007.1_6	Archaea
Cluster_28959	Padloc	CP014214.1_62125	Archaea
Cluster_28960	Padloc	LCTF01000023.1_1	Archaea
Cluster_28961	Padloc	BDJH01000001.1_1	Archaea
Cluster_28962	Padloc	LCWM02000035.1_2	Archaea
Cluster_28963	Padloc	DADX01000019.1_1	Archaea
Cluster_28964	Padloc	DAHG01000057.1_9	Archaea
Cluster_28965	Padloc	DAJF01000018.1_6	Archaea
Cluster_28966	Padloc	DAJR01000003.1_1	Archaea
Cluster_28967	Padloc	DAKD01000032.1_5	Archaea
Cluster_28968	Padloc	DAQR01000087.1_8	Archaea
Cluster_28969	Padloc	DAQU01000033.1_2	Archaea
Cluster_28970	Padloc	DASP01000012.1_1	Archaea
Cluster_28971	Padloc	DAZC01000012.1_2	Archaea
Cluster_28972	Padloc	DAVC01000038.1_2	Archaea
Cluster_28973	DefenseFinder	AUB59577.1	Archaea
Cluster_28973	Padloc	CP017768.1_42549	Archaea
Cluster_28974	Padloc	PKTL01000021.1_1	Archaea
Cluster_28975	Padloc	PNBP01000034.1_1	Archaea
Cluster_28976	Padloc	PUNK01000006.1_3	Archaea
Cluster_28977	Padloc	PWLO01000025.1_1	Archaea
Cluster_28978	Padloc	PWVY01000265.1_2	Archaea
Cluster_28979	Padloc	QMRG01000059.1_3	Archaea
Cluster_28980	Padloc	RDQE01000005.1_8	Archaea
Cluster_28981	Padloc	CP035122.1_1778-	Archaea
Cluster_28982	Padloc	SDJP01000044.1_2	Archaea
Cluster_28983	Padloc	BDMD01000095.1_4	Archaea
Cluster_28984	Padloc	SFKZ01000027.1_5	Archaea
Cluster_28985	Padloc	ML219773.1_52042	Archaea
Cluster_28986	Padloc	SBIU01000004.1_2	Archaea
Cluster_28987	Padloc	SBIS02000012.1_3	Archaea
Cluster_28988	Padloc	SBIS02000012.1_1	Archaea
Cluster_28989	Padloc	SSNM01000007.1_2	Archaea
Cluster_28990	Padloc	SSNM01000007.1_3	Archaea
Cluster_28991	Padloc	SPQG01000004.1_8	Archaea
Cluster_28992	Padloc	CP040680.1_21611	Archaea
Cluster_28993	Padloc	SMYQ01000248.1_2	Archaea
Cluster_28994	Padloc	RKRY01000009.1_4	Archaea
Cluster_28995	Padloc	VJXQ01000002.1_7	Archaea
Cluster_28996	Padloc	CP042905.1_16739	Archaea
Cluster_28997	Padloc	CP042905.1_31924	Archaea
Cluster_28998	Padloc	CP044523.1_32319	Archaea
Cluster_28999	DefenseFinder	QGR17651.1	Archaea
Cluster_28999	Padloc	CP045484.1_19896	Archaea
Cluster_29000	DefenseFinder	MXZ93371.1	Archaea
Cluster_29000	Padloc	VXTX01000067.1_1	Archaea
Cluster_29001	Padloc	WYEL01000067.1_5	Archaea
Cluster_29002	DefenseFinder	NLB75472.1	Archaea
Cluster_29002	Padloc	JAAZFA010000121	Archaea
Cluster_29003	Padloc	JAAYTA010000051	Archaea
Cluster_29004	Padloc	JAAYPD010000449	Archaea
Cluster_29005	Padloc	JABMOA010000097	Archaea
Cluster_29006	Padloc	DUFL01000004.1_5	Archaea
Cluster_29007	Padloc	JABXGQ010000028	Archaea
Cluster_29008	Padloc	JAAZXP010000044	Archaea
Cluster_29009	Padloc	BMOQ01000007.1_1	Archaea
Cluster_29010	Padloc	WANN01000038.1_4	Archaea
Cluster_29011	Padloc	WAKW01000012.1_5	Archaea
Cluster_29012	Padloc	WAKW01000048.1_4	Archaea
Cluster_29013	Padloc	DQUB01000196.1_2	Archaea
Cluster_29014	Padloc	JACOUX010000006	Archaea
Cluster_29015	Padloc	JACPCV010000006	Archaea
Cluster_29016	Padloc	JACPLT010000010	Archaea
Cluster_29017	Padloc	JACQIC010000018	Archaea
Cluster_29018	Padloc	JACQSP010000063	Archaea
Cluster_29019	Padloc	JACQXV010000321	Archaea
Cluster_29020	Padloc	JACRKM010000011	Archaea
Cluster_29021	Padloc	JAEDCO010000042	Archaea
Cluster_29022	Padloc	JAEDCH010000052	Archaea
Cluster_29023	Padloc	JAEOSY010000273	Archaea
Cluster_29024	Padloc	JAERSK010000088	Archaea
Cluster_29025	Padloc	JAFGQM010000086	Archaea
Cluster_29026	Padloc	JAFRFB010000074	Archaea
Cluster_29027	Padloc	JAFCFG010000100	Archaea
Cluster_29028	Padloc	JAFCBW010000054	Archaea
Cluster_29029	Padloc	JAGAHU010000033	Archaea
Cluster_29030	Padloc	JAFMCT010000083	Archaea
Cluster_29031	Padloc	JAGVZE010000013	Archaea
Cluster_29032	Padloc	JAGVYP010000009	Archaea
Cluster_29033	Padloc	JAGVXH010000003	Archaea
Cluster_29034	Padloc	JAGVXB010000005	Archaea
Cluster_29035	Padloc	JAGTQY010000001	Archaea
Cluster_29036	Padloc	JAHDPC010000323	Archaea
Cluster_29037	Padloc	JAHDMZ010000264	Archaea
Cluster_29038	Padloc	JAHENP010000281	Archaea
Cluster_29039	Padloc	JAHJAV010000066	Archaea
Cluster_29040	Padloc	JAHIIF010000004	Archaea
Cluster_29041	Padloc	JAHIEP010000143	Archaea
Cluster_29042	Padloc	CP084466.1_28726	Archaea
Cluster_29043	Padloc	JAGGTZ010000148	Archaea
Cluster_29044	DefenseFinder	MCD6154648.1	Archaea
Cluster_29044	Padloc	JAGGSV010000044	Archaea
Cluster_29045	DefenseFinder	MCF2206084.1	Archaea
Cluster_29045	Padloc	JAHTKV010000001	Archaea
Cluster_29046	Padloc	JAKFXM010000203	Archaea
Cluster_29047	Padloc	JAKFXM010000223	Archaea
Cluster_29048	Padloc	JAJYRA010000086	Archaea
Cluster_29049	Padloc	JAJZXP010000025	Archaea
Cluster_29050	Padloc	JAJZXP010000301	Archaea
Cluster_29051	Padloc	JAKAUD010000055	Archaea
Cluster_29052	Padloc	JAKATW010000029	Archaea
Cluster_29053	Padloc	JAKBPS010000012	Archaea
Cluster_29054	Padloc	JAKBJQ010000080	Archaea
Cluster_29055	Padloc	CP095398.1_76267	Archaea
Cluster_29056	Padloc	CP095390.1_31462	Archaea
Cluster_29057	Padloc	CP095494.1_21919	Archaea
Cluster_29058	Padloc	CP095757.1_12445	Archaea
Cluster_29059	Padloc	JAGLIS010000029	Archaea
Cluster_29060	Padloc	JAEZKE010000162	Archaea
Cluster_29061	Padloc	BPTK01000271.1_2	Archaea
Cluster_29062	Padloc	JAMYJY010000027	Archaea
Cluster_29063	Padloc	CP100402.1_38289	Archaea
Cluster_29064	Padloc	JANHDL010000003	Archaea
Cluster_29065	Padloc	JANHDM010000001	Archaea
Cluster_29066	Padloc	CP101824.1_45304	Archaea
Cluster_29067	Padloc	CP101943.1_16487	Archaea
Cluster_29068	Padloc	JANLGZ010000113	Archaea
Cluster_29069	Padloc	JAKCFL010000002	Archaea
Cluster_29070	Padloc	JAKCFM010000001	Archaea
Cluster_29071	DefenseFinder	MCS7113801.1	Archaea
Cluster_29071	Padloc	JANXEP010000002	Archaea
Cluster_29072	Padloc	ONCW01000033.1_9	Archaea
Cluster_29073	Padloc	ONSJ01000005.1_9	Archaea
Cluster_29074	Padloc	CACWCH010000153	Archaea
Cluster_29075	Padloc	CACWOJ010000071	Archaea
Cluster_29076	Padloc	CACWTF010000021	Archaea
Cluster_29077	Padloc	CACWWA010000115	Archaea
Cluster_29078	Padloc	CACXUO010000005	Archaea
Cluster_29079	Padloc	CACXXB010000040	Archaea
Cluster_29080	Padloc	CACYTC010000011	Archaea
Cluster_29081	Padloc	CACZPT010000190	Archaea
Cluster_29082	Padloc	CACZTX010000001	Archaea
Cluster_29083	Padloc	CACZVW010000003	Archaea
Cluster_29084	Padloc	CADBPS010000005	Archaea
Cluster_29085	Padloc	CADCED010000059	Archaea
Cluster_29086	Padloc	CAILIR010000033	Archaea
Cluster_29087	Padloc	CAINRK010000369	Archaea
Cluster_29088	Padloc	CAIOFJ010000179	Archaea
Cluster_29089	Padloc	CAJYDP010000002	Archaea
Cluster_29090	Padloc	CAKPFQ010000019	Archaea
Cluster_29091	Padloc	CAMBKS010000087	Archaea
Cluster_29092	DefenseFinder	AAV44426.1	Archaea
Cluster_29092	Padloc	AY596293.1_45290	Archaea
Cluster_29093	DefenseFinder	ABK15329.1	Archaea
Cluster_29093	Padloc	CP000477.1_16946	Archaea
Cluster_29094	DefenseFinder	ABR56649.1	Archaea
Cluster_29094	Padloc	CP000743.1_11163	Archaea
Cluster_29095	DefenseFinder	ACV11625.1	Archaea
Cluster_29095	Padloc	CP001687.1_14194	Archaea
Cluster_29096	DefenseFinder	ACV48943.1	Archaea
Cluster_29096	Padloc	CP001688.1_27201	Archaea
Cluster_29097	DefenseFinder	ADG91082.1	Archaea
Cluster_29098	DefenseFinder	AGO61203.1	Archaea
Cluster_29098	Padloc	CP004145.1_11930	Archaea
Cluster_29099	DefenseFinder	ERJ06795.1	Archaea
Cluster_29099	Padloc	AFNT02000010.1_8	Archaea
Cluster_29100	DefenseFinder	AFZ74580.1	Archaea
Cluster_29100	Padloc	CP003377.1_34295	Archaea
Cluster_29101	DefenseFinder	AHG05450.1	Archaea
Cluster_29101	Padloc	CP007061.1_15695	Archaea
Cluster_29102	DefenseFinder	AFO56177.1	Archaea
Cluster_29102	Padloc	CP003412.1_84137	Archaea
Cluster_29103	DefenseFinder	AFK21442.1	Archaea
Cluster_29103	Padloc	CP001871.1_34316	Archaea
Cluster_29104	DefenseFinder	ELZ89347.1	Archaea
Cluster_29104	Padloc	AOLL01000024.1_4	Archaea
Cluster_29105	DefenseFinder	ELZ84574.1	Archaea
Cluster_29105	Padloc	AOLK01000019.1_2	Archaea
Cluster_29106	DefenseFinder	ELZ71863.1	Archaea
Cluster_29106	Padloc	AOLH01000022.1_5	Archaea
Cluster_29107	DefenseFinder	ELZ60431.1	Archaea
Cluster_29107	Padloc	AOLE01000037.1_1	Archaea
Cluster_29108	DefenseFinder	ELZ40746.1	Archaea
Cluster_29108	Padloc	AOJK01000067.1_2	Archaea
Cluster_29109	DefenseFinder	ELZ16928.1	Archaea
Cluster_29109	Padloc	AOIR01000023.1_3	Archaea
Cluster_29110	DefenseFinder	ELZ04992.1	Archaea
Cluster_29110	Padloc	AOIN01000021.1_9	Archaea
Cluster_29111	DefenseFinder	ELY83895.1	Archaea
Cluster_29111	Padloc	AOIJ01000030.1_1	Archaea
Cluster_29112	DefenseFinder	EMA08154.1	Archaea
Cluster_29112	Padloc	AOLR01000061.1_1	Archaea
Cluster_29113	DefenseFinder	ELY91749.1	Archaea
Cluster_29113	Padloc	AOIM01000026.1_8	Archaea
Cluster_29114	DefenseFinder	ELY41477.1	Archaea
Cluster_29114	Padloc	AOHX01000053.1_2	Archaea
Cluster_29115	DefenseFinder	ELZ99744.1	Archaea
Cluster_29115	Padloc	AOLP01000020.1_8	Archaea
Cluster_29116	DefenseFinder	ELZ93663.1	Archaea
Cluster_29116	Padloc	AOLN01000014.1_8	Archaea
Cluster_29117	DefenseFinder	ELZ97822.1	Archaea
Cluster_29118	DefenseFinder	ELZ42759.1	Archaea
Cluster_29118	Padloc	AOJE01000010.1_8	Archaea
Cluster_29119	DefenseFinder	AGN26282.1	Archaea
Cluster_29120	DefenseFinder	GAD53845.1	Archaea
Cluster_29121	DefenseFinder	ESP86784.1	Archaea
Cluster_29121	Padloc	ASGZ01000072.1_8	Archaea
Cluster_29122	DefenseFinder	AKH96533.1	Archaea
Cluster_29123	DefenseFinder	AKH97362.1	Archaea
Cluster_29123	Padloc	CP008874.1_83947	Archaea
Cluster_29124	DefenseFinder	KOX95377.1	Archaea
Cluster_29124	Padloc	LIST01000008.1_1	Archaea
Cluster_29125	DefenseFinder	CQR53171.1	Archaea
Cluster_29125	Padloc	CSTE01000005.1_2	Archaea
Cluster_29126	DefenseFinder	CQH63630.1	Archaea
Cluster_29126	Padloc	LN831303.1_13333	Archaea
Cluster_29127	DefenseFinder	KUK70138.1	Archaea
Cluster_29127	Padloc	LGGJ01000035.1_5	Archaea
Cluster_29128	DefenseFinder	AMH94048.1	Archaea
Cluster_29128	Padloc	CP014214.1_31561	Archaea
Cluster_29129	DefenseFinder	AOV95120.1	Archaea
Cluster_29129	Padloc	CP012986.1_80055	Archaea
Cluster_29130	DefenseFinder	OLZ40950.1	Archaea
Cluster_29130	Padloc	LWLN01000001.1_1	Archaea
Cluster_29131	DefenseFinder	OPX76678.1	Archaea
Cluster_29131	Padloc	MVQH01000034.1_1	Archaea
Cluster_29132	DefenseFinder	OWP56424.1	Archaea
Cluster_29133	DefenseFinder	OYR61581.1	Archaea
Cluster_29133	Padloc	NHOZ01000119.1_1	Archaea
Cluster_29134	DefenseFinder	MAF35079.1	Archaea
Cluster_29135	DefenseFinder	PIT84483.1	Archaea
Cluster_29135	Padloc	PFCD01000011.1_2	Archaea
Cluster_29136	DefenseFinder	PJB04184.1	Archaea
Cluster_29136	Padloc	PFUW01000015.1_8	Archaea
Cluster_29137	DefenseFinder	PSQ04033.1	Archaea
Cluster_29137	Padloc	PXRU01000029.1_4	Archaea
Cluster_29138	DefenseFinder	PSP98903.1	Archaea
Cluster_29138	Padloc	PXRM01000020.1_3	Archaea
Cluster_29139	DefenseFinder	PSP66909.1	Archaea
Cluster_29139	Padloc	PXRI01000027.1_3	Archaea
Cluster_29140	DefenseFinder	PSP91854.1	Archaea
Cluster_29140	Padloc	PXRK01000013.1_3	Archaea
Cluster_29141	DefenseFinder	PSP57573.1	Archaea
Cluster_29141	Padloc	PXQV01000013.1_1	Archaea
Cluster_29142	DefenseFinder	PSP39583.1	Archaea
Cluster_29142	Padloc	PXQU01000003.1_5	Archaea
Cluster_29143	DefenseFinder	PSQ51217.1	Archaea
Cluster_29143	Padloc	PXSR01000024.1_4	Archaea
Cluster_29144	DefenseFinder	PSQ61501.1	Archaea
Cluster_29144	Padloc	PXSS01000127.1_1	Archaea
Cluster_29145	DefenseFinder	PSQ27980.1	Archaea
Cluster_29145	Padloc	PXSA01000015.1_2	Archaea
Cluster_29146	DefenseFinder	PUA32656.1	Archaea
Cluster_29147	DefenseFinder	RCV63707.1	Archaea
Cluster_29147	Padloc	QENH01000183.1_7	Archaea
Cluster_29148	DefenseFinder	RDZ30661.1	Archaea
Cluster_29148	Padloc	QEQI01000004.1_1	Archaea
Cluster_29149	DefenseFinder	RDZ35976.1	Archaea
Cluster_29149	Padloc	PSYS01000005.1_1	Archaea
Cluster_29150	DefenseFinder	RJT07547.1	Archaea
Cluster_29150	Padloc	QZWE01000002.1_1	Archaea
Cluster_29151	DefenseFinder	RKS75896.1	Archaea
Cluster_29151	Padloc	RBWW01000003.1_1	Archaea
Cluster_29152	DefenseFinder	RLE79330.1	Archaea
Cluster_29152	Padloc	QMRP01000162.1_1	Archaea
Cluster_29153	DefenseFinder	RLF26106.1	Archaea
Cluster_29154	DefenseFinder	RLG30183.1	Archaea
Cluster_29154	Padloc	QMVO01000292.1_4	Archaea
Cluster_29155	DefenseFinder	RLI40615.1	Archaea
Cluster_29156	DefenseFinder	RLI51779.1	Archaea
Cluster_29156	Padloc	QMYT01000534.1_5	Archaea
Cluster_29157	DefenseFinder	RLI57745.1	Archaea
Cluster_29157	Padloc	QMYT01000188.1_5	Archaea
Cluster_29158	DefenseFinder	RLM41273.1	Archaea
Cluster_29158	Padloc	QPLQ01000011.1_3	Archaea
Cluster_29159	DefenseFinder	RLM41480.1	Archaea
Cluster_29159	Padloc	QPLQ01000008.1_9	Archaea
Cluster_29160	DefenseFinder	RLM63650.1	Archaea
Cluster_29160	Padloc	QPLT01000017.1_2	Archaea
Cluster_29161	DefenseFinder	QLC35050.1	Archaea
Cluster_29161	Padloc	CP054708.1_39029	Archaea
Cluster_29162	DefenseFinder	RRJ27523.1	Archaea
Cluster_29163	DefenseFinder	RZN63105.1	Archaea
Cluster_29163	Padloc	PWHS01000073.1_6	Archaea
Cluster_29164	DefenseFinder	RZN59542.1	Archaea
Cluster_29164	Padloc	RXII01000104.1_5	Archaea
Cluster_29165	DefenseFinder	TDA40324.1	Archaea
Cluster_29165	Padloc	QNVI01000010.1_8	Archaea
Cluster_29166	DefenseFinder	TMT81497.1	Archaea
Cluster_29166	Padloc	SMZK01000002.1_1	Archaea
Cluster_29167	DefenseFinder	THE65344.1	Archaea
Cluster_29167	Padloc	RBZW01000021.1_3	Archaea
Cluster_29168	DefenseFinder	QDX39436.1	Archaea
Cluster_29168	Padloc	CP042240.1_10539	Archaea
Cluster_29169	DefenseFinder	BBG27856.1	Archaea
Cluster_29169	Padloc	AP018930.1_21409	Archaea
Cluster_29170	DefenseFinder	BBG24977.1	Archaea
Cluster_29171	DefenseFinder	KAB1193634.1	Archaea
Cluster_29171	Padloc	VZUR01000001.1_1	Archaea
Cluster_29172	DefenseFinder	QFU84287.1	Archaea
Cluster_29173	DefenseFinder	QGN07715.1	Archaea
Cluster_29173	Padloc	CP033878.1_21062	Archaea
Cluster_29174	DefenseFinder	MYL11387.1	Archaea
Cluster_29174	Padloc	VXXS01000135.1_3	Archaea
Cluster_29175	DefenseFinder	QHS17820.1	Archaea
Cluster_29175	Padloc	KK033114.1_13789	Archaea
Cluster_29176	DefenseFinder	HDQ07598.1	Archaea
Cluster_29176	Padloc	DSBQ01000017.1_1	Archaea
Cluster_29177	DefenseFinder	HEC76328.1	Archaea
Cluster_29177	Padloc	DRIF01000082.1_3	Archaea
Cluster_29178	DefenseFinder	NHN63792.1	Archaea
Cluster_29178	Padloc	JAAOHT010000024	Archaea
Cluster_29179	DefenseFinder	QIO25506.1	Archaea
Cluster_29179	Padloc	CP050018.1_10437	Archaea
Cluster_29180	DefenseFinder	NJE31234.1	Archaea
Cluster_29180	Padloc	SNUU01000001.1_1	Archaea
Cluster_29181	DefenseFinder	NMC10141.1	Archaea
Cluster_29181	Padloc	JAAZNX010000097	Archaea
Cluster_29182	DefenseFinder	NPV61753.1	Archaea
Cluster_29182	Padloc	JABLXE010000003	Archaea
Cluster_29183	DefenseFinder	NQE44776.1	Archaea
Cluster_29183	Padloc	QBUM01000101.1_1	Archaea
Cluster_29184	DefenseFinder	HIH70051.1	Archaea
Cluster_29185	DefenseFinder	NWF94536.1	Archaea
Cluster_29185	Padloc	JACAEL010000001	Archaea
Cluster_29186	DefenseFinder	QLG49652.1	Archaea
Cluster_29186	Padloc	CP058601.1_26441	Archaea
Cluster_29187	DefenseFinder	QLG63333.1	Archaea
Cluster_29187	Padloc	CP058579.1_33549	Archaea
Cluster_29188	DefenseFinder	NYB51218.1	Archaea
Cluster_29188	Padloc	JACBOA010000001	Archaea
Cluster_29189	DefenseFinder	QLH77561.1	Archaea
Cluster_29189	Padloc	CP058910.1_19683	Archaea
Cluster_29190	DefenseFinder	MBC7081818.1	Archaea
Cluster_29190	Padloc	JACIWA010000013	Archaea
Cluster_29191	DefenseFinder	MBC7128914.1	Archaea
Cluster_29191	Padloc	JACIWB010000018	Archaea
Cluster_29192	DefenseFinder	MBC9987584.1	Archaea
Cluster_29192	Padloc	SPSA01000001.1_2	Archaea
Cluster_29193	DefenseFinder	GGC49809.1	Archaea
Cluster_29193	Padloc	BMCI01000002.1_6	Archaea
Cluster_29194	DefenseFinder	GGC67290.1	Archaea
Cluster_29194	Padloc	BMCI01000006.1_1	Archaea
Cluster_29195	DefenseFinder	GGI97193.1	Archaea
Cluster_29195	Padloc	BMOC01000001.1_4	Archaea
Cluster_29196	DefenseFinder	GGM66436.1	Archaea
Cluster_29196	Padloc	BMOO01000003.1_3	Archaea
Cluster_29197	DefenseFinder	GGN24329.1	Archaea
Cluster_29197	Padloc	BMOQ01000008.1_6	Archaea
Cluster_29198	DefenseFinder	GGL58129.1	Archaea
Cluster_29198	Padloc	BMPG01000002.1_2	Archaea
Cluster_29199	DefenseFinder	MBD3342644.1	Archaea
Cluster_29199	Padloc	WJKD01000850.1_5	Archaea
Cluster_29200	DefenseFinder	MBD3204197.1	Archaea
Cluster_29200	Padloc	WJJD01000142.1_7	Archaea
Cluster_29201	DefenseFinder	QOJ78812.1	Archaea
Cluster_29201	Padloc	CP062310.1_15409	Archaea
Cluster_29202	DefenseFinder	MBE6515066.1	Archaea
Cluster_29203	DefenseFinder	MCE4615465.1	Archaea
Cluster_29204	DefenseFinder	MBI2542719.1	Archaea
Cluster_29204	Padloc	JACPJU010000001	Archaea
Cluster_29205	DefenseFinder	MBI4143775.1	Archaea
Cluster_29206	DefenseFinder	MBN1175785.1	Archaea
Cluster_29206	Padloc	JAFGOT010000028	Archaea
Cluster_29207	DefenseFinder	MBN2422378.1	Archaea
Cluster_29207	Padloc	JAFGRO010000029	Archaea
Cluster_29208	DefenseFinder	MBN2733365.1	Archaea
Cluster_29208	Padloc	JAFGWE010000004	Archaea
Cluster_29209	DefenseFinder	MBP1986610.1	Archaea
Cluster_29209	Padloc	JAGGLC010000002	Archaea
Cluster_29210	DefenseFinder	MBP7067746.1	Archaea
Cluster_29210	Padloc	JAGOLN010000021	Archaea
Cluster_29211	DefenseFinder	MBS7638149.1	Archaea
Cluster_29211	Padloc	JAGTQJ010000053	Archaea
Cluster_29212	DefenseFinder	MBU2496860.1	Archaea
Cluster_29212	Padloc	JAHJTU010000052	Archaea
Cluster_29213	DefenseFinder	MBX0322927.1	Archaea
Cluster_29213	Padloc	RKLR01000002.1_5	Archaea
Cluster_29214	DefenseFinder	MBX0296797.1	Archaea
Cluster_29214	Padloc	RKLT01000010.1_8	Archaea
Cluster_29215	DefenseFinder	QZA88396.1	Archaea
Cluster_29215	Padloc	CP081183.1_24163	Archaea
Cluster_29216	DefenseFinder	MCC6016438.1	Archaea
Cluster_29216	Padloc	JAJHRF010000017	Archaea
Cluster_29217	DefenseFinder	MCC6002925.1	Archaea
Cluster_29217	Padloc	JAJHRM010000002	Archaea
Cluster_29218	DefenseFinder	MCC6022833.1	Archaea
Cluster_29218	Padloc	JAJHRE010000060	Archaea
Cluster_29219	DefenseFinder	MCC6023065.1	Archaea
Cluster_29219	Padloc	JAJHRE010000107	Archaea
Cluster_29220	DefenseFinder	MCC6018788.1	Archaea
Cluster_29220	Padloc	JAJHRD010000021	Archaea
Cluster_29221	DefenseFinder	MCC7571392.1	Archaea
Cluster_29221	Padloc	JAHKLX010000099	Archaea
Cluster_29222	DefenseFinder	MCC7550414.1	Archaea
Cluster_29222	Padloc	JAHKLQ010000059	Archaea
Cluster_29223	DefenseFinder	MCC9261632.1	Archaea
Cluster_29223	Padloc	JAJJVP010000101	Archaea
Cluster_29224	DefenseFinder	MCD4771660.1	Archaea
Cluster_29225	DefenseFinder	MCD6474473.1	Archaea
Cluster_29225	Padloc	JAGGXG010000141	Archaea
Cluster_29226	DefenseFinder	UHH26485.1	Archaea
Cluster_29226	Padloc	CP089468.1_10840	Archaea
Cluster_29227	DefenseFinder	MCG2887507.1	Archaea
Cluster_29227	Padloc	JAKLZR010000080	Archaea
Cluster_29228	DefenseFinder	MCH7661062.1	Archaea
Cluster_29228	Padloc	JADFQH010000156	Archaea
Cluster_29229	DefenseFinder	UOO96320.1	Archaea
Cluster_29229	Padloc	CP095005.1_11903	Archaea
Cluster_29230	DefenseFinder	UPM45284.1	Archaea
Cluster_29231	DefenseFinder	MCL5929723.1	Archaea
Cluster_29231	Padloc	JAJZYX010000014	Archaea
Cluster_29232	DefenseFinder	USH00040.1	Archaea
Cluster_29233	DefenseFinder	USZ68379.1	Archaea
Cluster_29233	Padloc	CP099993.1_23272	Archaea
Cluster_29234	DefenseFinder	MCS3923885.1	Archaea
Cluster_29234	Padloc	JANUCS010000006	Archaea
Cluster_29235	DefenseFinder	MCS7095982.1	Archaea
Cluster_29236	DefenseFinder	SDJ62975.1	Archaea
Cluster_29236	Padloc	FNFC01000006.1_9	Archaea
Cluster_29237	DefenseFinder	SDD65361.1	Archaea
Cluster_29237	Padloc	FMZP01000037.1_3	Archaea
Cluster_29238	DefenseFinder	SDG24651.1	Archaea
Cluster_29238	Padloc	FNBO01000023.1_4	Archaea
Cluster_29239	DefenseFinder	SEJ33674.1	Archaea
Cluster_29239	Padloc	FNYR01000050.1_8	Archaea
Cluster_29240	DefenseFinder	SEL42559.1	Archaea
Cluster_29240	Padloc	FOAD01000004.1_3	Archaea
Cluster_29241	DefenseFinder	SEM00518.1	Archaea
Cluster_29241	Padloc	FOAD01000014.1_4	Archaea
Cluster_29242	DefenseFinder	SHL34973.1	Archaea
Cluster_29242	Padloc	AEMG01000024.1_8	Archaea
Cluster_29243	DefenseFinder	CAD6494431.1	Archaea
Cluster_29244	Padloc	CP001939.1_77006	Archaea
Cluster_29245	Padloc	CP002100.1_10940	Archaea
Cluster_29246	Padloc	JH597761.1_19947	Archaea
Cluster_29247	Padloc	CP003316.1_10025	Archaea
Cluster_29248	Padloc	BAFM01000022.1_4	Archaea
Cluster_29249	Padloc	KB905378.1_22138	Archaea
Cluster_29250	Padloc	BANO01000019.1_1	Archaea
Cluster_29251	Padloc	CP005934.1_92881	Archaea
Cluster_29252	Padloc	ATYM01000004.1_2	Archaea
Cluster_29253	Padloc	JDTH01000010.1_8	Archaea
Cluster_29254	Padloc	BBCL01000019.1_4	Archaea
Cluster_29255	Padloc	BBDM01000013.1_6	Archaea
Cluster_29256	Padloc	LKIR01000027.1_1	Archaea
Cluster_29257	Padloc	LKMM01000054.1_4	Archaea
Cluster_29258	Padloc	BCNW01000001.1_1	Archaea
Cluster_29259	Padloc	MWKR01000018.1_2	Archaea
Cluster_29260	DefenseFinder	ASI13753.1	Archaea
Cluster_29260	Padloc	CP019964.1_39618	Archaea
Cluster_29261	Padloc	AP017558.1_10943	Archaea
Cluster_29262	Padloc	DAJR01000003.1_6	Archaea
Cluster_29263	Padloc	DAJQ01000044.1_3	Archaea
Cluster_29264	Padloc	DALL01000107.1_4	Archaea
Cluster_29265	Padloc	DAQC01000005.1_1	Archaea
Cluster_29266	Padloc	DAVZ01000040.1_2	Archaea
Cluster_29267	Padloc	DAYU01000037.1_3	Archaea
Cluster_29268	Padloc	DARK01000104.1_1	Archaea
Cluster_29269	Padloc	PXQY01000075.1_2	Archaea
Cluster_29270	Padloc	NDWU01000008.1_5	Archaea
Cluster_29271	Padloc	PMIM01000019.1_1	Archaea
Cluster_29272	Padloc	QIGD01000058.1_2	Archaea
Cluster_29273	Padloc	QPND01000012.1_1	Archaea
Cluster_29274	Padloc	PWGQ01000004.1_3	Archaea
Cluster_29275	Padloc	PWLO01000047.1_2	Archaea
Cluster_29276	Padloc	PWVO01000062.1_1	Archaea
Cluster_29277	Padloc	QMSF01000221.1_1	Archaea
Cluster_29278	DefenseFinder	RLF88476.1	Archaea
Cluster_29278	Padloc	QMUK01000126.1_1	Archaea
Cluster_29279	Padloc	QMYP01000161.1_7	Archaea
Cluster_29280	Padloc	RJJW01000005.1_2	Archaea
Cluster_29281	DefenseFinder	RQD92736.1	Archaea
Cluster_29281	Padloc	QZAB01000018.1_1	Archaea
Cluster_29282	Padloc	RRCH01000054.1_2	Archaea
Cluster_29283	Padloc	CP035119.1_28346	Archaea
Cluster_29284	Padloc	SDJP01000013.1_7	Archaea
Cluster_29285	Padloc	SDJP01000033.1_1	Archaea
Cluster_29286	Padloc	SDIC01000002.1_5	Archaea
Cluster_29287	Padloc	SRSG01000028.1_1	Archaea
Cluster_29288	Padloc	SSNL01000006.1_3	Archaea
Cluster_29289	Padloc	SKVC01000142.1_2	Archaea
Cluster_29290	Padloc	VZUT01000002.1_1	Archaea
Cluster_29291	Padloc	QKNW01000001.1_6	Archaea
Cluster_29292	Padloc	WRNI01000005.1_2	Archaea
Cluster_29293	Padloc	WSZT01000143.1_1	Archaea
Cluster_29294	Padloc	JABXGQ010000025	Archaea
Cluster_29295	Padloc	JABXGQ010000033	Archaea
Cluster_29296	Padloc	JACDNP010000002	Archaea
Cluster_29297	Padloc	SUTB01000005.1_5	Archaea
Cluster_29298	Padloc	SUTA01000040.1_1	Archaea
Cluster_29299	Padloc	SUSU01000003.1_5	Archaea
Cluster_29300	Padloc	WAON01000018.1_1	Archaea
Cluster_29301	Padloc	WANT01000003.1_7	Archaea
Cluster_29302	Padloc	WANR01000055.1_1	Archaea
Cluster_29303	Padloc	WAML01000216.1_1	Archaea
Cluster_29304	Padloc	JACPIG010000119	Archaea
Cluster_29305	Padloc	JACPTB010000007	Archaea
Cluster_29306	Padloc	JAEOTY010000243	Archaea
Cluster_29307	Padloc	JAEOTI010000213	Archaea
Cluster_29308	Padloc	CP100395.1_17408	Archaea
Cluster_29309	Padloc	JAFPWZ010000034	Archaea
Cluster_29310	Padloc	JAFUPW010000041	Archaea
Cluster_29311	Padloc	JAFVQY010000040	Archaea
Cluster_29312	Padloc	JAFVZY010000119	Archaea
Cluster_29313	Padloc	JAFXDA010000138	Archaea
Cluster_29314	Padloc	JAFXUH010000046	Archaea
Cluster_29315	Padloc	JAFCER010000003	Archaea
Cluster_29316	Padloc	JAFNKG010000025	Archaea
Cluster_29317	Padloc	JAGBGN010000031	Archaea
Cluster_29318	Padloc	JABCTT010000056	Archaea
Cluster_29319	Padloc	JABGRS010000151	Archaea
Cluster_29320	Padloc	JAHJSW010000017	Archaea
Cluster_29321	Padloc	DXJA01000451.1_8	Archaea
Cluster_29322	Padloc	JAHLWW010000040	Archaea
Cluster_29323	Padloc	JAFDUA010000075	Archaea
Cluster_29324	Padloc	JAFDTV010000067	Archaea
Cluster_29325	Padloc	JAGVMW010000012	Archaea
Cluster_29326	Padloc	JAIVEF010000049	Archaea
Cluster_29327	Padloc	JAHKLT010000037	Archaea
Cluster_29328	Padloc	JAGGVM010000107	Archaea
Cluster_29329	Padloc	JAJPHP010000026	Archaea
Cluster_29330	Padloc	JAJPHM010000059	Archaea
Cluster_29331	Padloc	JAAFKH010000337	Archaea
Cluster_29332	Padloc	JAJYDZ010000278	Archaea
Cluster_29333	Padloc	JAJZZE010000035	Archaea
Cluster_29334	Padloc	JAJZYV010000121	Archaea
Cluster_29335	Padloc	JAJZXP010000176	Archaea
Cluster_29336	Padloc	JAKAVQ010000002	Archaea
Cluster_29337	Padloc	JAKBRR010000019	Archaea
Cluster_29338	Padloc	JAKBRR010000137	Archaea
Cluster_29339	Padloc	JAKBRQ010000177	Archaea
Cluster_29340	Padloc	JAJZWJ010000059	Archaea
Cluster_29341	Padloc	JAJZWJ010000529	Archaea
Cluster_29342	Padloc	CP096023.1_14743	Archaea
Cluster_29343	Padloc	JAGLZG010000242	Archaea
Cluster_29344	Padloc	JAHFBZ010000032	Archaea
Cluster_29345	Padloc	JALNKG010000009	Archaea
Cluster_29346	Padloc	JALNJP010000001	Archaea
Cluster_29347	Padloc	JALNKP010000043	Archaea
Cluster_29348	Padloc	BPTO01000082.1_3	Archaea
Cluster_29349	Padloc	JAJRZD010000047	Archaea
Cluster_29350	Padloc	JAJSAE010000040	Archaea
Cluster_29351	Padloc	JAJSAE010000060	Archaea
Cluster_29352	Padloc	CP101456.1_36849	Archaea
Cluster_29353	Padloc	JANHAV010000010	Archaea
Cluster_29354	DefenseFinder	MCR8453611.1	Archaea
Cluster_29354	Padloc	JANJXY010000002	Archaea
Cluster_29355	Padloc	JAKCFL010000002	Archaea
Cluster_29356	Padloc	JAKCFJ010000004	Archaea
Cluster_29357	Padloc	JAKCFM010000001	Archaea
Cluster_29358	Padloc	JAKCFK010000010	Archaea
Cluster_29359	Padloc	JAKCFN010000002	Archaea
Cluster_29360	Padloc	JANXET010000004	Archaea
Cluster_29361	Padloc	CAAHFB010000001	Archaea
Cluster_29362	Padloc	CAILMU010000057	Archaea
Cluster_29363	Padloc	CAJKRY010000007	Archaea
Cluster_29364	Padloc	CAKQHC010000047	Archaea
Cluster_29365	DefenseFinder	AAL62576.1	Archaea
Cluster_29365	Padloc	AE009441.1_68734	Archaea
Cluster_29366	DefenseFinder	AAM04975.1	Archaea
Cluster_29367	DefenseFinder	AAB89389.1	Archaea
Cluster_29367	Padloc	AE000782.1_16804	Archaea
Cluster_29368	DefenseFinder	ABK15325.1	Archaea
Cluster_29368	Padloc	CP000477.1_16902	Archaea
Cluster_29369	DefenseFinder	ABL88699.1	Archaea
Cluster_29369	Padloc	CP000504.1_14101	Archaea
Cluster_29370	DefenseFinder	ACB40081.1	Archaea
Cluster_29370	Padloc	CP001014.1_10423	Archaea
Cluster_29371	DefenseFinder	ACM59081.1	Archaea
Cluster_29371	Padloc	CP001367.1_32775	Archaea
Cluster_29372	DefenseFinder	CAI49724.1	Archaea
Cluster_29372	Padloc	CR936257.1_15730	Archaea
Cluster_29373	DefenseFinder	ADL18415.1	Archaea
Cluster_29374	DefenseFinder	ADY01600.1	Archaea
Cluster_29374	Padloc	CP002529.1_13753	Archaea
Cluster_29375	DefenseFinder	CCC39328.1	Archaea
Cluster_29375	Padloc	FR746099.1_39758	Archaea
Cluster_29376	DefenseFinder	CCC81886.1	Archaea
Cluster_29376	Padloc	FN869859.1_10875	Archaea
Cluster_29377	DefenseFinder	AGI47144.1	Archaea
Cluster_29378	DefenseFinder	KCZ73495.1	Archaea
Cluster_29378	Padloc	JMIY01000001.1_5	Archaea
Cluster_29379	DefenseFinder	KCZ73506.1	Archaea
Cluster_29379	Padloc	JMIY01000001.1_5	Archaea
Cluster_29380	DefenseFinder	AKB63741.1	Archaea
Cluster_29380	Padloc	CP009512.1_66162	Archaea
Cluster_29381	DefenseFinder	AKB63951.1	Archaea
Cluster_29382	DefenseFinder	AKB75549.1	Archaea
Cluster_29382	Padloc	CP009515.1_29739	Archaea
Cluster_29383	DefenseFinder	KKG14593.1	Archaea
Cluster_29383	Padloc	JQLR01000001.1_3	Archaea
Cluster_29384	DefenseFinder	KKH36275.1	Archaea
Cluster_29384	Padloc	CP009509.1_16238	Archaea
Cluster_29385	DefenseFinder	KKG11221.1	Archaea
Cluster_29386	DefenseFinder	KKG76271.1	Archaea
Cluster_29387	DefenseFinder	AKT33920.1	Archaea
Cluster_29387	Padloc	CP012158.1_23332	Archaea
Cluster_29388	DefenseFinder	ALL01394.1	Archaea
Cluster_29389	DefenseFinder	AMM53300.1	Archaea
Cluster_29389	Padloc	CP010835.1_27478	Archaea
Cluster_29390	DefenseFinder	KZX12270.1	Archaea
Cluster_29390	Padloc	LWMV01000170.1_3	Archaea
Cluster_29391	DefenseFinder	KZX49609.1	Archaea
Cluster_29391	Padloc	LRHL01000008.1_1	Archaea
Cluster_29392	DefenseFinder	OBZ35412.1	Archaea
Cluster_29392	Padloc	MAFX01000014.1_2	Archaea
Cluster_29393	DefenseFinder	OPY54469.1	Archaea
Cluster_29393	Padloc	MVRL01000089.1_9	Archaea
Cluster_29394	DefenseFinder	ASJ06669.1	Archaea
Cluster_29394	Padloc	CP015102.1_83356	Archaea
Cluster_29395	DefenseFinder	ASJ16077.1	Archaea
Cluster_29395	Padloc	CP015193.1_52153	Archaea
Cluster_29396	DefenseFinder	OYT39708.1	Archaea
Cluster_29396	Padloc	NJDP01000030.1_1	Archaea
Cluster_29397	DefenseFinder	PIN90863.1	Archaea
Cluster_29397	Padloc	PFDB01000002.1_1	Archaea
Cluster_29398	DefenseFinder	PIZ91913.1	Archaea
Cluster_29398	Padloc	PFPG01000021.1_2	Archaea
Cluster_29399	DefenseFinder	PWB53137.1	Archaea
Cluster_29399	Padloc	PQAS01000037.1_4	Archaea
Cluster_29400	DefenseFinder	PWB54516.1	Archaea
Cluster_29400	Padloc	PQAS01000023.1_4	Archaea
Cluster_29401	DefenseFinder	PWB85771.1	Archaea
Cluster_29402	DefenseFinder	PYB67473.1	Archaea
Cluster_29402	Padloc	QJSM01000045.1_1	Archaea
Cluster_29403	DefenseFinder	RLE48171.1	Archaea
Cluster_29404	DefenseFinder	RLF32098.1	Archaea
Cluster_29405	DefenseFinder	RLG21246.1	Archaea
Cluster_29405	Padloc	QMVG01000004.1_6	Archaea
Cluster_29406	DefenseFinder	RLM32779.1	Archaea
Cluster_29406	Padloc	QPLN01000009.1_3	Archaea
Cluster_29407	DefenseFinder	DAC16078.1	Archaea
Cluster_29408	DefenseFinder	RNJ72674.1	Archaea
Cluster_29408	Padloc	RHEY01000189.1_5	Archaea
Cluster_29409	DefenseFinder	RQG93011.1	Archaea
Cluster_29409	Padloc	REFY01000001.1_4	Archaea
Cluster_29410	DefenseFinder	RXE57150.1	Archaea
Cluster_29410	Padloc	LHQS01000001.1_6	Archaea
Cluster_29411	DefenseFinder	TKY91388.1	Archaea
Cluster_29411	Padloc	QYBA01000204.1_8	Archaea
Cluster_29412	DefenseFinder	KAB2946735.1	Archaea
Cluster_29412	Padloc	NTMG01000019.1_1	Archaea
Cluster_29413	DefenseFinder	QGA81989.1	Archaea
Cluster_29413	Padloc	CP044129.1_86778	Archaea
Cluster_29414	DefenseFinder	MCL2156416.1	Archaea
Cluster_29414	Padloc	WRNS01000002.1_8	Archaea
Cluster_29415	DefenseFinder	NGM71595.1	Archaea
Cluster_29415	Padloc	JAAKXY010000012	Archaea
Cluster_29416	DefenseFinder	NHV60735.1	Archaea
Cluster_29416	Padloc	JAAOZL010000041	Archaea
Cluster_29417	DefenseFinder	NJD52222.1	Archaea
Cluster_29417	Padloc	VEPM01000009.1_1	Archaea
Cluster_29418	DefenseFinder	NJD52486.1	Archaea
Cluster_29418	Padloc	VEPM01000011.1_1	Archaea
Cluster_29419	DefenseFinder	NJE02966.1	Archaea
Cluster_29420	DefenseFinder	NPA98742.1	Archaea
Cluster_29420	Padloc	JAADCY010000127	Archaea
Cluster_29421	DefenseFinder	NYB26827.1	Archaea
Cluster_29421	Padloc	JACBNZ010000001	Archaea
Cluster_29422	DefenseFinder	MCE4618732.1	Archaea
Cluster_29422	Padloc	WAOV01000072.1_8	Archaea
Cluster_29423	DefenseFinder	MBI4019268.1	Archaea
Cluster_29423	Padloc	JACQID010000006	Archaea
Cluster_29424	DefenseFinder	MBI4210155.1	Archaea
Cluster_29424	Padloc	JACQPB010000022	Archaea
Cluster_29425	DefenseFinder	MBI5073125.1	Archaea
Cluster_29425	Padloc	JACRKI010000127	Archaea
Cluster_29426	DefenseFinder	MBI5347117.1	Archaea
Cluster_29426	Padloc	JACRMX010000011	Archaea
Cluster_29427	DefenseFinder	MBK7386544.1	Archaea
Cluster_29427	Padloc	JADJJX010000001	Archaea
Cluster_29428	DefenseFinder	MBQ3686123.1	Archaea
Cluster_29428	Padloc	JAFPYN010000014	Archaea
Cluster_29429	DefenseFinder	MBQ8017293.1	Archaea
Cluster_29429	Padloc	JAFUHT010000030	Archaea
Cluster_29430	DefenseFinder	MBP2133624.1	Archaea
Cluster_29430	Padloc	JAGGMM010000002	Archaea
Cluster_29431	DefenseFinder	MBP2202232.1	Archaea
Cluster_29431	Padloc	JAGGMV010000010	Archaea
Cluster_29432	DefenseFinder	MBR1369673.1	Archaea
Cluster_29432	Padloc	JWHL01000017.1_1	Archaea
Cluster_29433	DefenseFinder	MBS3056882.1	Archaea
Cluster_29433	Padloc	JAGVVW010000049	Archaea
Cluster_29434	DefenseFinder	MBU0457383.1	Archaea
Cluster_29434	Padloc	JAHJCY010000093	Archaea
Cluster_29435	DefenseFinder	MBU0590728.1	Archaea
Cluster_29435	Padloc	JAHJBM010000008	Archaea
Cluster_29436	DefenseFinder	MBU4451804.1	Archaea
Cluster_29436	Padloc	JAHIOE010000046	Archaea
Cluster_29437	DefenseFinder	BCU69802.1	Archaea
Cluster_29438	DefenseFinder	MCC5998436.1	Archaea
Cluster_29438	Padloc	JAJHRN010000088	Archaea
Cluster_29439	DefenseFinder	HJH57790.1	Archaea
Cluster_29440	DefenseFinder	MCD2204015.1	Archaea
Cluster_29441	DefenseFinder	MCD6434686.1	Archaea
Cluster_29441	Padloc	JAGHAR010000128	Archaea
Cluster_29442	DefenseFinder	MCD6513798.1	Archaea
Cluster_29443	DefenseFinder	MCD6564198.1	Archaea
Cluster_29444	DefenseFinder	MCD6247966.1	Archaea
Cluster_29444	Padloc	JAGGTB010000012	Archaea
Cluster_29445	DefenseFinder	MCF2139223.1	Archaea
Cluster_29445	Padloc	JAIZWK010000001	Archaea
Cluster_29446	DefenseFinder	MCF2137533.1	Archaea
Cluster_29446	Padloc	JAIZWL010000003	Archaea
Cluster_29447	DefenseFinder	MCG7847696.1	Archaea
Cluster_29447	Padloc	JAKRWB010000037	Archaea
Cluster_29448	DefenseFinder	MCL4356977.1	Archaea
Cluster_29448	Padloc	JAMCTN010000034	Archaea
Cluster_29449	DefenseFinder	MCO5381188.1	Archaea
Cluster_29450	DefenseFinder	MCQ2976445.1	Archaea
Cluster_29450	Padloc	JAKSUF010000003	Archaea
Cluster_29451	DefenseFinder	MCR3882836.1	Archaea
Cluster_29451	Padloc	JANKMW010000002	Archaea
Cluster_29452	DefenseFinder	MCR8473792.1	Archaea
Cluster_29452	Padloc	JALNKP010000043	Archaea
Cluster_29453	DefenseFinder	MCS3901784.1	Archaea
Cluster_29453	Padloc	JANUCR010000006	Archaea
Cluster_29454	DefenseFinder	MCS7109124.1	Archaea
Cluster_29455	DefenseFinder	MCS7136678.1	Archaea
Cluster_29455	Padloc	JANXDS010000009	Archaea
Cluster_29456	DefenseFinder	SEP27575.1	Archaea
Cluster_29456	Padloc	FOCX01000061.1_4	Archaea
Cluster_29457	DefenseFinder	SNQ61185.1	Archaea
Cluster_29457	Padloc	FZMP01000168.1_4	Archaea
Cluster_29458	DefenseFinder	VVB52873.1	Archaea
Cluster_29458	Padloc	CABMCA010000049	Archaea
Cluster_29459	DefenseFinder	VVB90643.1	Archaea
Cluster_29459	Padloc	CABMHZ010000245	Archaea
Cluster_29460	DefenseFinder	VVB94674.1	Archaea
Cluster_29460	Padloc	CABMIH010000048	Archaea
Cluster_29461	Padloc	CP001014.1_10257	Archaea
Cluster_29462	Padloc	CP001014.1_10325	Archaea
Cluster_29463	Padloc	CP001742.1_3592-	Archaea
Cluster_29464	Padloc	CP002913.1_80794	Archaea
Cluster_29465	Padloc	CP003117.1_17657	Archaea
Cluster_29466	Padloc	CP002916.1_11422	Archaea
Cluster_29467	Padloc	AQSC01000035.1_6	Archaea
Cluster_29468	Padloc	KK211379.1_71172	Archaea
Cluster_29469	Padloc	JMIY01000001.1_4	Archaea
Cluster_29470	Padloc	JHUT02000014.1_3	Archaea
Cluster_29471	Padloc	KL543984.1_18919	Archaea
Cluster_29472	Padloc	AXDV01000011.1_7	Archaea
Cluster_29473	Padloc	CP009512.1_90041	Archaea
Cluster_29474	Padloc	JJOV01000033.1_5	Archaea
Cluster_29475	Padloc	JJPP01000155.1_1	Archaea
Cluster_29476	Padloc	CP013011.1_13378	Archaea
Cluster_29477	Padloc	LOPV01000621.1_2	Archaea
Cluster_29478	Padloc	LUYF01000298.1_2	Archaea
Cluster_29479	Padloc	DABZ01000005.1_3	Archaea
Cluster_29480	Padloc	DAGA01000057.1_1	Archaea
Cluster_29481	Padloc	DAHG01000025.1_1	Archaea
Cluster_29482	Padloc	DAJQ01000024.1_6	Archaea
Cluster_29483	Padloc	DALE01000020.1_1	Archaea
Cluster_29484	Padloc	DAXO01000042.1_2	Archaea
Cluster_29485	Padloc	DATR01000006.1_2	Archaea
Cluster_29486	Padloc	DAYL01000029.1_2	Archaea
Cluster_29487	Padloc	PLXT01000129.1_8	Archaea
Cluster_29488	Padloc	CP014213.1_23327	Archaea
Cluster_29489	Padloc	QENH01000185.1_3	Archaea
Cluster_29490	Padloc	PUNH01000258.1_2	Archaea
Cluster_29491	Padloc	PWKY01000066.1_2	Archaea
Cluster_29492	Padloc	QMQV01000088.1_3	Archaea
Cluster_29493	Padloc	QMTN01000003.1_5	Archaea
Cluster_29494	Padloc	QMVG01000014.1_9	Archaea
Cluster_29495	Padloc	SFKZ01000043.1_5	Archaea
Cluster_29496	Padloc	RKSK01000125.1_1	Archaea
Cluster_29497	Padloc	RKRU01000004.1_1	Archaea
Cluster_29498	Padloc	WHTU01000065.1_3	Archaea
Cluster_29499	Padloc	WUQR01000139.1_1	Archaea
Cluster_29500	Padloc	JAACWB010000031	Archaea
Cluster_29501	Padloc	SNUD01000001.1_4	Archaea
Cluster_29502	Padloc	JAADCV010000082	Archaea
Cluster_29503	Padloc	DUKV01000048.1_2	Archaea
Cluster_29504	DefenseFinder	HII80118.1	Archaea
Cluster_29504	Padloc	DUGS01000111.1_2	Archaea
Cluster_29505	Padloc	JAATVS010000274	Archaea
Cluster_29506	Padloc	JACUTP010000257	Archaea
Cluster_29507	Padloc	WAPZ01000213.1_1	Archaea
Cluster_29508	Padloc	WAKA01000076.1_7	Archaea
Cluster_29509	Padloc	JACRPH010000037	Archaea
Cluster_29510	Padloc	JACRKG010000033	Archaea
Cluster_29511	Padloc	JAEDGA010000005	Archaea
Cluster_29512	Padloc	JAEKIW010000004	Archaea
Cluster_29513	Padloc	JAFPVN010000253	Archaea
Cluster_29514	Padloc	JAFRMD010000048	Archaea
Cluster_29515	Padloc	JAFTYV010000006	Archaea
Cluster_29516	Padloc	JAFUHJ010000173	Archaea
Cluster_29517	Padloc	JAFCGF010000030	Archaea
Cluster_29518	Padloc	JAFCFE010000008	Archaea
Cluster_29519	Padloc	JAFCET010000084	Archaea
Cluster_29520	Padloc	JAFCEA010000079	Archaea
Cluster_29521	Padloc	JAFCCL010000003	Archaea
Cluster_29522	Padloc	JAFCCJ010000001	Archaea
Cluster_29523	Padloc	JACDNU010000034	Archaea
Cluster_29524	Padloc	JABCTZ010000040	Archaea
Cluster_29525	Padloc	JAGWDQ010000131	Archaea
Cluster_29526	Padloc	JAGWDP010000052	Archaea
Cluster_29527	Padloc	JAGVZY010000011	Archaea
Cluster_29528	Padloc	JAGTQM010000034	Archaea
Cluster_29529	Padloc	JAHDQL010000197	Archaea
Cluster_29530	Padloc	JAHDOK010000036	Archaea
Cluster_29531	Padloc	JAHLWW010000079	Archaea
Cluster_29532	Padloc	AP024597.1_10806	Archaea
Cluster_29533	Padloc	JAGVQG010000001	Archaea
Cluster_29534	Padloc	JAGVIA010000024	Archaea
Cluster_29535	Padloc	DYGR01000007.1_1	Archaea
Cluster_29536	Padloc	JAGGXB010000140	Archaea
Cluster_29537	Padloc	JAJPJK010000001	Archaea
Cluster_29538	Padloc	JAJFVJ010000086	Archaea
Cluster_29539	Padloc	JAKFXM010000222	Archaea
Cluster_29540	Padloc	JAJYWJ010000102	Archaea
Cluster_29541	Padloc	JAJZAR010000041	Archaea
Cluster_29542	Padloc	JAJYZJ010000025	Archaea
Cluster_29543	Padloc	JAJZXH010000055	Archaea
Cluster_29544	Padloc	JAJZWJ010000418	Archaea
Cluster_29545	Padloc	JAJZNC010000024	Archaea
Cluster_29546	Padloc	JAJZIG010000006	Archaea
Cluster_29547	Padloc	CP094974.1_20915	Archaea
Cluster_29548	Padloc	CP095398.1_75817	Archaea
Cluster_29549	Padloc	JAGLZG010000092	Archaea
Cluster_29550	Padloc	JAHFDG010000029	Archaea
Cluster_29551	Padloc	BPTO01000062.1_4	Archaea
Cluster_29552	Padloc	CP101322.1_13375	Archaea
Cluster_29553	Padloc	JACCLX010000007	Archaea
Cluster_29554	Padloc	JANLHM010000006	Archaea
Cluster_29555	Padloc	JACRDV010000062	Archaea
Cluster_29556	Padloc	JAKCFM010000001	Archaea
Cluster_29557	Padloc	FOZS01000006.1_2	Archaea
Cluster_29558	Padloc	FTNR01000024.1_1	Archaea
Cluster_29559	Padloc	CADBYU010000002	Archaea
Cluster_29560	Padloc	CADCKP010000016	Archaea
Cluster_29561	Padloc	CAIYYQ010000347	Archaea
Cluster_29562	Padloc	CAJJJM010000005	Archaea
Cluster_29563	Padloc	CAJYDP010000006	Archaea
Cluster_29564	DefenseFinder	ABQ86373.1	Archaea
Cluster_29564	Padloc	CP000678.1_16032	Archaea
Cluster_29565	DefenseFinder	ACL11108.1	Archaea
Cluster_29565	Padloc	CP001140.1_74931	Archaea
Cluster_29566	DefenseFinder	ACL15520.1	Archaea
Cluster_29566	Padloc	CP001338.1_15185	Archaea
Cluster_29567	DefenseFinder	ADN50552.1	Archaea
Cluster_29567	Padloc	CP002100.1_11103	Archaea
Cluster_29568	DefenseFinder	AGO59983.1	Archaea
Cluster_29568	Padloc	CP004145.1_2685-	Archaea
Cluster_29569	DefenseFinder	ADY01598.1	Archaea
Cluster_29570	DefenseFinder	AFL66895.1	Archaea
Cluster_29570	Padloc	CP003321.1_97684	Archaea
Cluster_29571	DefenseFinder	EHP85061.1	Archaea
Cluster_29572	DefenseFinder	AFA39174.1	Archaea
Cluster_29572	Padloc	CP003316.1_98137	Archaea
Cluster_29573	DefenseFinder	ELZ94462.1	Archaea
Cluster_29573	Padloc	AOLL01000004.1_6	Archaea
Cluster_29574	DefenseFinder	ELZ84467.1	Archaea
Cluster_29574	Padloc	AOLJ01000009.1_7	Archaea
Cluster_29575	DefenseFinder	ELY97118.1	Archaea
Cluster_29575	Padloc	AOIO01000049.1_4	Archaea
Cluster_29576	DefenseFinder	ELZ96024.1	Archaea
Cluster_29576	Padloc	AOLM01000009.1_4	Archaea
Cluster_29577	DefenseFinder	GAD53621.1	Archaea
Cluster_29577	Padloc	BANO01000035.1_5	Archaea
Cluster_29578	DefenseFinder	ETA67347.1	Archaea
Cluster_29578	Padloc	AZAJ01000001.1_7	Archaea
Cluster_29579	DefenseFinder	AIC16850.1	Archaea
Cluster_29579	Padloc	CP007536.1_21735	Archaea
Cluster_29580	DefenseFinder	AKB67213.1	Archaea
Cluster_29580	Padloc	CP009513.1_80590	Archaea
Cluster_29581	DefenseFinder	OBZ35416.1	Archaea
Cluster_29581	Padloc	MAFX01000014.1_3	Archaea
Cluster_29582	DefenseFinder	ODS41749.1	Archaea
Cluster_29582	Padloc	MCBD01000004.1_5	Archaea
Cluster_29583	DefenseFinder	OPX77301.1	Archaea
Cluster_29583	Padloc	MVQH01000018.1_5	Archaea
Cluster_29584	DefenseFinder	OQA58809.1	Archaea
Cluster_29584	Padloc	MWBM01000033.1_1	Archaea
Cluster_29585	DefenseFinder	MBT61348.1	Archaea
Cluster_29585	Padloc	PBYY01000075.1_4	Archaea
Cluster_29586	DefenseFinder	PIU29905.1	Archaea
Cluster_29586	Padloc	PEXD01000061.1_2	Archaea
Cluster_29587	DefenseFinder	PJC44501.1	Archaea
Cluster_29587	Padloc	MNVZ01000008.1_1	Archaea
Cluster_29588	DefenseFinder	PKL73711.1	Archaea
Cluster_29588	Padloc	PGYN01000026.1_5	Archaea
Cluster_29589	DefenseFinder	PWB86353.1	Archaea
Cluster_29589	Padloc	MZGU01000004.1_6	Archaea
Cluster_29590	DefenseFinder	PXF59070.1	Archaea
Cluster_29590	Padloc	PQXF01000028.1_5	Archaea
Cluster_29591	DefenseFinder	RJS49026.1	Archaea
Cluster_29591	Padloc	NPZC01000007.1_2	Archaea
Cluster_29592	DefenseFinder	RJU83043.1	Archaea
Cluster_29592	Padloc	QQRX01000037.1_4	Archaea
Cluster_29593	DefenseFinder	RLE90434.1	Archaea
Cluster_29594	DefenseFinder	RLE99047.1	Archaea
Cluster_29594	Padloc	QMSC01000249.1_6	Archaea
Cluster_29595	DefenseFinder	RLF32107.1	Archaea
Cluster_29595	Padloc	QMSU01000149.1_4	Archaea
Cluster_29596	DefenseFinder	RLG29651.1	Archaea
Cluster_29596	Padloc	QMVM01000109.1_1	Archaea
Cluster_29597	DefenseFinder	RQW79963.1	Archaea
Cluster_29597	Padloc	RPOO01000070.1_6	Archaea
Cluster_29598	DefenseFinder	TAJ44997.1	Archaea
Cluster_29598	Padloc	PGCL01000002.1_6	Archaea
Cluster_29599	DefenseFinder	GBF08715.1	Archaea
Cluster_29599	Padloc	BDMD01000019.1_1	Archaea
Cluster_29600	DefenseFinder	TKX65615.1	Archaea
Cluster_29600	Padloc	SGXU01000057.1_2	Archaea
Cluster_29601	DefenseFinder	QDA31033.1	Archaea
Cluster_29601	Padloc	CP040846.1_85525	Archaea
Cluster_29602	DefenseFinder	TQD23801.1	Archaea
Cluster_29602	Padloc	VIAQ01000019.1_1	Archaea
Cluster_29603	DefenseFinder	QEE15274.1	Archaea
Cluster_29603	Padloc	CP042905.1_11850	Archaea
Cluster_29604	DefenseFinder	QEK14512.1	Archaea
Cluster_29604	Padloc	CP041932.1_84972	Archaea
Cluster_29605	DefenseFinder	KAA9404155.1	Archaea
Cluster_29606	DefenseFinder	EET90487.1	Archaea
Cluster_29607	DefenseFinder	QGR18249.1	Archaea
Cluster_29607	Padloc	CP045484.1_26442	Archaea
Cluster_29608	DefenseFinder	MYH04326.1	Archaea
Cluster_29608	Padloc	VYCS01000033.1_1	Archaea
Cluster_29609	DefenseFinder	NHW44948.1	Archaea
Cluster_29609	Padloc	JAAOZJ010000106	Archaea
Cluster_29610	DefenseFinder	NJE10539.1	Archaea
Cluster_29610	Padloc	SNUF01000001.1_1	Archaea
Cluster_29611	DefenseFinder	NLB75340.1	Archaea
Cluster_29611	Padloc	JAAZFA010000097	Archaea
Cluster_29612	DefenseFinder	NLL11686.1	Archaea
Cluster_29613	DefenseFinder	NQE05116.1	Archaea
Cluster_29613	Padloc	QBUL01000130.1_1	Archaea
Cluster_29614	DefenseFinder	HII63938.1	Archaea
Cluster_29614	Padloc	DUHN01000005.1_1	Archaea
Cluster_29615	DefenseFinder	NVM01157.1	Archaea
Cluster_29615	Padloc	JABXJV010000057	Archaea
Cluster_29616	DefenseFinder	GGM62806.1	Archaea
Cluster_29616	Padloc	BMOO01000002.1_4	Archaea
Cluster_29617	DefenseFinder	GGN23511.1	Archaea
Cluster_29617	Padloc	BMOQ01000007.1_1	Archaea
Cluster_29618	DefenseFinder	MBD3338110.1	Archaea
Cluster_29618	Padloc	WJKD01000114.1_6	Archaea
Cluster_29619	DefenseFinder	MBE6486643.1	Archaea
Cluster_29619	Padloc	SUTQ01000015.1_1	Archaea
Cluster_29620	DefenseFinder	MBE6488386.1	Archaea
Cluster_29620	Padloc	SUTR01000032.1_1	Archaea
Cluster_29621	DefenseFinder	HIQ30232.1	Archaea
Cluster_29621	Padloc	DQVM01000127.1_9	Archaea
Cluster_29622	DefenseFinder	HIP65507.1	Archaea
Cluster_29622	Padloc	DQUB01000077.1_1	Archaea
Cluster_29623	DefenseFinder	MBI2657967.1	Archaea
Cluster_29623	Padloc	JACPMX010000011	Archaea
Cluster_29624	DefenseFinder	MBI2632338.1	Archaea
Cluster_29624	Padloc	JACPLS010000072	Archaea
Cluster_29625	DefenseFinder	MBI2971761.1	Archaea
Cluster_29625	Padloc	JACPRW010000006	Archaea
Cluster_29626	DefenseFinder	MBI5459131.1	Archaea
Cluster_29626	Padloc	JACRGA010000011	Archaea
Cluster_29627	DefenseFinder	QRF75590.1	Archaea
Cluster_29627	Padloc	CP060531.1_10339	Archaea
Cluster_29628	DefenseFinder	MBM4249573.1	Archaea
Cluster_29628	Padloc	VGTL01000064.1_9	Archaea
Cluster_29629	DefenseFinder	MBN1800545.1	Archaea
Cluster_29629	Padloc	JAFGGO010000040	Archaea
Cluster_29630	DefenseFinder	MBN2734808.1	Archaea
Cluster_29630	Padloc	JAFGWE010000039	Archaea
Cluster_29631	DefenseFinder	QSW86068.1	Archaea
Cluster_29631	Padloc	CP071463.1_87899	Archaea
Cluster_29632	DefenseFinder	MBQ2772299.1	Archaea
Cluster_29632	Padloc	JAFQTT010000009	Archaea
Cluster_29633	DefenseFinder	MBP2132410.1	Archaea
Cluster_29633	Padloc	JAGGMM010000001	Archaea
Cluster_29634	DefenseFinder	MBS3093237.1	Archaea
Cluster_29634	Padloc	JAGVXM010000014	Archaea
Cluster_29635	DefenseFinder	MBT5592578.1	Archaea
Cluster_29635	Padloc	JABIYX010000046	Archaea
Cluster_29636	DefenseFinder	MBU0460396.1	Archaea
Cluster_29636	Padloc	JAHJDQ010000154	Archaea
Cluster_29637	DefenseFinder	MBW4257249.1	Archaea
Cluster_29637	Padloc	JAHQCO010000001	Archaea
Cluster_29638	DefenseFinder	UCH69839.1	Archaea
Cluster_29638	Padloc	CP070636.1_11170	Archaea
Cluster_29639	DefenseFinder	MCC6035404.1	Archaea
Cluster_29639	Padloc	JAJHQS010000078	Archaea
Cluster_29640	DefenseFinder	MCC6054829.1	Archaea
Cluster_29641	DefenseFinder	MCC7561060.1	Archaea
Cluster_29641	Padloc	JAHKLR010000077	Archaea
Cluster_29642	DefenseFinder	MCD6514618.1	Archaea
Cluster_29642	Padloc	JAGGXT010000195	Archaea
Cluster_29643	DefenseFinder	MCD6279688.1	Archaea
Cluster_29643	Padloc	JAGGTN010000036	Archaea
Cluster_29644	DefenseFinder	UJG40743.1	Archaea
Cluster_29644	Padloc	CP084166.1_29582	Archaea
Cluster_29645	DefenseFinder	BDC18759.1	Archaea
Cluster_29645	Padloc	AP025245.1_15231	Archaea
Cluster_29646	DefenseFinder	MCG2867331.1	Archaea
Cluster_29646	Padloc	JAKLZZ010000150	Archaea
Cluster_29647	DefenseFinder	MCI4409009.1	Archaea
Cluster_29647	Padloc	JAEMPR010000138	Archaea
Cluster_29648	DefenseFinder	MCI5738126.1	Archaea
Cluster_29648	Padloc	JALEMW010000030	Archaea
Cluster_29649	DefenseFinder	MCI6774276.1	Archaea
Cluster_29649	Padloc	JALEXY010000009	Archaea
Cluster_29650	DefenseFinder	UOO97249.1	Archaea
Cluster_29650	Padloc	CP095009.1_19233	Archaea
Cluster_29651	DefenseFinder	MCP8321521.1	Archaea
Cluster_29651	Padloc	JACGUI010000266	Archaea
Cluster_29652	DefenseFinder	MCR6692162.1	Archaea
Cluster_29652	Padloc	JANGFQ010000057	Archaea
Cluster_29653	DefenseFinder	MCS6768790.1	Archaea
Cluster_29653	Padloc	JANWZS010000032	Archaea
Cluster_29654	DefenseFinder	MCS7121447.1	Archaea
Cluster_29654	Padloc	JANXDX010000007	Archaea
Cluster_29655	DefenseFinder	SDG34759.1	Archaea
Cluster_29655	Padloc	FNCA01000013.1_1	Archaea
Cluster_29656	DefenseFinder	SDA45208.1	Archaea
Cluster_29656	Padloc	FMXB01000004.1_2	Archaea
Cluster_29657	DefenseFinder	SDR05773.1	Archaea
Cluster_29658	DefenseFinder	CAD7777515.1	Archaea
Cluster_29658	Padloc	CAJIMI010000015	Archaea
Cluster_29659	DefenseFinder	CAD7774130.1	Archaea
Cluster_29659	Padloc	LR991653.1_13923	Archaea
Cluster_29660	Padloc	CP000559.1_90292	Archaea
Cluster_29661	Padloc	AELY01000004.1_5	Archaea
Cluster_29662	Padloc	AGJL01000040.1_1	Archaea
Cluster_29663	Padloc	AOJK01000063.1_7	Archaea
Cluster_29664	Padloc	AQXV01000055.1_4	Archaea
Cluster_29665	Padloc	AQYM01000015.1_2	Archaea
Cluster_29666	Padloc	AQTA01000048.1_2	Archaea
Cluster_29667	Padloc	AWOE01000022.1_1	Archaea
Cluster_29668	Padloc	LFLC01000005.1_1	Archaea
Cluster_29669	Padloc	CP013703.1_26166	Archaea
Cluster_29670	DefenseFinder	OEC88798.1	Archaea
Cluster_29670	Padloc	LZPM01000003.1_1	Archaea
Cluster_29671	Padloc	BCLI01000006.1_8	Archaea
Cluster_29672	Padloc	MPPA01000009.1_9	Archaea
Cluster_29673	Padloc	DAIG01000013.1_1	Archaea
Cluster_29674	Padloc	DAKH01000049.1_4	Archaea
Cluster_29675	Padloc	DADY01000001.1_8	Archaea
Cluster_29676	Padloc	DAER01000011.1_1	Archaea
Cluster_29677	Padloc	DAKU01000004.1_5	Archaea
Cluster_29678	Padloc	PGYH01000052.1_1	Archaea
Cluster_29679	Padloc	NIZU01000076.1_4	Archaea
Cluster_29680	Padloc	QMRV01000184.1_8	Archaea
Cluster_29681	Padloc	QMWT01000066.1_1	Archaea
Cluster_29682	Padloc	VBBV01000059.1_5	Archaea
Cluster_29683	Padloc	RPCY01000003.1_7	Archaea
Cluster_29684	Padloc	JABXGQ010000025	Archaea
Cluster_29685	Padloc	JADDUK010000005	Archaea
Cluster_29686	Padloc	JAEOTB010000091	Archaea
Cluster_29687	Padloc	JAENZF010000040	Archaea
Cluster_29688	Padloc	JAENZA010000263	Archaea
Cluster_29689	Padloc	JAGVYF010000006	Archaea
Cluster_29690	Padloc	JABIHB010000007	Archaea
Cluster_29691	Padloc	JABIDV010000032	Archaea
Cluster_29692	Padloc	JAHJDQ010000077	Archaea
Cluster_29693	Padloc	JAHLVY010000006	Archaea
Cluster_29694	Padloc	JAGVMW010000197	Archaea
Cluster_29695	Padloc	CP070739.1_20725	Archaea
Cluster_29696	Padloc	JAJCVJ010000005	Archaea
Cluster_29697	Padloc	JAJHRV010000089	Archaea
Cluster_29698	Padloc	JAJPKL010000009	Archaea
Cluster_29699	Padloc	JAJPHM010000051	Archaea
Cluster_29700	Padloc	JAJYUE010000008	Archaea
Cluster_29701	Padloc	JAKAAK010000158	Archaea
Cluster_29702	Padloc	JAKAAT010000002	Archaea
Cluster_29703	Padloc	JAKAYH010000196	Archaea
Cluster_29704	Padloc	JAKAUD010000064	Archaea
Cluster_29705	Padloc	JAKBQK010000244	Archaea
Cluster_29706	Padloc	JAKLQM010000501	Archaea
Cluster_29707	Padloc	JAKLDD010000001	Archaea
Cluster_29708	Padloc	JAJEHG010000045	Archaea
Cluster_29709	Padloc	JAGDWD010000001	Archaea
Cluster_29710	Padloc	JAHFTU010000044	Archaea
Cluster_29711	Padloc	JAGDWJ010000008	Archaea
Cluster_29712	Padloc	JAGDWJ010000008	Archaea
Cluster_29713	Padloc	JAEZKS010000209	Archaea
Cluster_29714	Padloc	BREH01000015.1_2	Archaea
Cluster_29715	Padloc	JAJRQD010000270	Archaea
Cluster_29716	DefenseFinder	MCQ2963955.1	Archaea
Cluster_29716	Padloc	JAKSUD010000001	Archaea
Cluster_29717	Padloc	CP102602.1_91743	Archaea
Cluster_29718	Padloc	JANXEW010000018	Archaea
Cluster_29719	Padloc	CACWZT010000032	Archaea
Cluster_29720	Padloc	CAIYYO010000140	Archaea
Cluster_29721	Padloc	CAKVFS010000009	Archaea
Cluster_29722	Padloc	CAKWZA010000026	Archaea
Cluster_29723	Padloc	CALUOI010000001	Archaea
Cluster_29724	DefenseFinder	BAA80229.2	Archaea
Cluster_29725	DefenseFinder	ABL78718.1	Archaea
Cluster_29725	Padloc	CP000505.1_12736	Archaea
Cluster_29726	DefenseFinder	ACB40066.1	Archaea
Cluster_29727	DefenseFinder	AEE94618.1	Archaea
Cluster_29727	Padloc	CP002535.1_15777	Archaea
Cluster_29728	DefenseFinder	AEH25121.1	Archaea
Cluster_29728	Padloc	CP002779.1_12704	Archaea
Cluster_29729	DefenseFinder	AEK72020.1	Archaea
Cluster_29729	Padloc	CP002920.1_13435	Archaea
Cluster_29730	DefenseFinder	AEN04633.1	Archaea
Cluster_29731	DefenseFinder	AET65065.1	Archaea
Cluster_29731	Padloc	CP003117.1_18342	Archaea
Cluster_29732	DefenseFinder	EHP69909.1	Archaea
Cluster_29733	DefenseFinder	AFH42061.1	Archaea
Cluster_29734	DefenseFinder	AFL96012.1	Archaea
Cluster_29734	Padloc	CP003651.1_17421	Archaea
Cluster_29735	DefenseFinder	AGT35093.1	Archaea
Cluster_29735	Padloc	CP006646.1_62692	Archaea
Cluster_29736	DefenseFinder	BAN90256.1	Archaea
Cluster_29737	DefenseFinder	AKB42881.1	Archaea
Cluster_29737	Padloc	CP009520.1_74815	Archaea
Cluster_29738	DefenseFinder	AKB46370.1	Archaea
Cluster_29738	Padloc	CP009524.1_73312	Archaea
Cluster_29739	DefenseFinder	AKB28590.1	Archaea
Cluster_29739	Padloc	CP009506.1_23356	Archaea
Cluster_29740	DefenseFinder	AKB33710.1	Archaea
Cluster_29740	Padloc	CP009507.1_38327	Archaea
Cluster_29741	DefenseFinder	ALM76264.1	Archaea
Cluster_29741	Padloc	CP013050.1_20588	Archaea
Cluster_29742	DefenseFinder	KUK03950.1	Archaea
Cluster_29742	Padloc	KE387149.1_82185	Archaea
Cluster_29743	DefenseFinder	KUJ92903.1	Archaea
Cluster_29743	Padloc	LGEQ01000043.1_9	Archaea
Cluster_29744	DefenseFinder	AMM54163.1	Archaea
Cluster_29744	Padloc	CP010835.1_12271	Archaea
Cluster_29745	DefenseFinder	KYC48595.1	Archaea
Cluster_29745	Padloc	LNGD01000137.1_1	Archaea
Cluster_29746	DefenseFinder	AMQ17703.1	Archaea
Cluster_29747	DefenseFinder	OIO20997.1	Archaea
Cluster_29747	Padloc	MNVE01000014.1_3	Archaea
Cluster_29748	DefenseFinder	OIO41183.1	Archaea
Cluster_29748	Padloc	MNVW01000020.1_2	Archaea
Cluster_29749	DefenseFinder	ASJ09415.1	Archaea
Cluster_29749	Padloc	CP015103.1_17309	Archaea
Cluster_29750	DefenseFinder	ASJ15754.1	Archaea
Cluster_29750	Padloc	CP015193.1_17078	Archaea
Cluster_29751	DefenseFinder	PAV09579.1	Archaea
Cluster_29751	Padloc	LMVO01000011.1_3	Archaea
Cluster_29752	DefenseFinder	ATU08336.1	Archaea
Cluster_29752	Padloc	JWTK01000002.1_1	Archaea
Cluster_29753	DefenseFinder	RBQ24050.1	Archaea
Cluster_29753	Padloc	NIZU01000088.1_1	Archaea
Cluster_29754	DefenseFinder	RLF26355.1	Archaea
Cluster_29754	Padloc	QMSS01000177.1_1	Archaea
Cluster_29755	DefenseFinder	RLF48044.1	Archaea
Cluster_29755	Padloc	QMTG01000118.1_1	Archaea
Cluster_29756	DefenseFinder	RLM41879.1	Archaea
Cluster_29757	DefenseFinder	TMS42022.1	Archaea
Cluster_29757	Padloc	VCMF01000008.1_6	Archaea
Cluster_29758	DefenseFinder	NAZ27730.1	Archaea
Cluster_29758	Padloc	WYEH01000006.1_6	Archaea
Cluster_29759	DefenseFinder	NAZ24485.1	Archaea
Cluster_29759	Padloc	WYEL01000056.1_5	Archaea
Cluster_29760	DefenseFinder	HDZ35695.1	Archaea
Cluster_29760	Padloc	DRGF01000066.1_1	Archaea
Cluster_29761	DefenseFinder	HEU97928.1	Archaea
Cluster_29761	Padloc	DSFE01000079.1_8	Archaea
Cluster_29762	DefenseFinder	NJD75755.1	Archaea
Cluster_29762	Padloc	VEPN01000002.1_1	Archaea
Cluster_29763	DefenseFinder	NJE02802.1	Archaea
Cluster_29763	Padloc	SNUD01000001.1_2	Archaea
Cluster_29764	DefenseFinder	NJF24259.1	Archaea
Cluster_29764	Padloc	SNUR01000001.1_1	Archaea
Cluster_29765	DefenseFinder	NKQ38337.1	Archaea
Cluster_29765	Padloc	JAAXQB010000083	Archaea
Cluster_29766	DefenseFinder	HHV24930.1	Archaea
Cluster_29766	Padloc	DUNE01000327.1_2	Archaea
Cluster_29767	DefenseFinder	NQE53632.1	Archaea
Cluster_29768	DefenseFinder	MBD3158020.1	Archaea
Cluster_29768	Padloc	WJIL01000032.1_3	Archaea
Cluster_29769	DefenseFinder	MBD3215193.1	Archaea
Cluster_29770	DefenseFinder	MBE9390812.1	Archaea
Cluster_29770	Padloc	JADEZV010000001	Archaea
Cluster_29771	DefenseFinder	MCE4624515.1	Archaea
Cluster_29772	DefenseFinder	MBI1935452.1	Archaea
Cluster_29772	Padloc	JACOUX010000026	Archaea
Cluster_29773	DefenseFinder	MBI3412904.1	Archaea
Cluster_29773	Padloc	JACPZZ010000015	Archaea
Cluster_29774	DefenseFinder	MBM3897830.1	Archaea
Cluster_29775	DefenseFinder	MBP1912849.1	Archaea
Cluster_29775	Padloc	JAGGKB010000005	Archaea
Cluster_29776	DefenseFinder	MBS3090133.1	Archaea
Cluster_29776	Padloc	JAGVXD010000022	Archaea
Cluster_29777	DefenseFinder	MBT4207397.1	Archaea
Cluster_29777	Padloc	JABIEK010000056	Archaea
Cluster_29778	DefenseFinder	MBT4454712.1	Archaea
Cluster_29778	Padloc	JABHXX010000047	Archaea
Cluster_29779	DefenseFinder	MCA6213801.1	Archaea
Cluster_29779	Padloc	JABFNK010000005	Archaea
Cluster_29780	DefenseFinder	MCC4767137.1	Archaea
Cluster_29780	Padloc	WJBJ01000020.1_1	Archaea
Cluster_29781	DefenseFinder	MCC6056666.1	Archaea
Cluster_29781	Padloc	JAJHRY010000213	Archaea
Cluster_29782	DefenseFinder	MCD6487632.1	Archaea
Cluster_29782	Padloc	JAGGXK010000004	Archaea
Cluster_29783	DefenseFinder	MCG1008257.1	Archaea
Cluster_29784	DefenseFinder	MCS7139563.1	Archaea
Cluster_29784	Padloc	JANXDO010000001	Archaea
Cluster_29785	DefenseFinder	CVK33965.1	Archaea
Cluster_29785	Padloc	LT158599.1_22202	Archaea
Cluster_29786	DefenseFinder	SAI87561.1	Archaea
Cluster_29786	Padloc	LT549891.1_64679	Archaea
Cluster_29787	DefenseFinder	SMH72601.1	Archaea
Cluster_29788	DefenseFinder	SNQ61189.1	Archaea
Cluster_29788	Padloc	FZMP01000168.1_5	Archaea
Cluster_29789	DefenseFinder	VVB94739.1	Archaea
Cluster_29789	Padloc	CABMII010000070	Archaea
Cluster_29790	Padloc	BA000002.3_78451	Archaea
Cluster_29791	Padloc	CP000660.1_99781	Archaea
Cluster_29792	Padloc	JH597761.1_19542	Archaea
Cluster_29793	Padloc	AHJP01000004.1_1	Archaea
Cluster_29794	Padloc	CP003423.1_57478	Archaea
Cluster_29795	Padloc	AQYM01000015.1_3	Archaea
Cluster_29796	Padloc	AUMX01000003.1_1	Archaea
Cluster_29797	Padloc	AP012489.1_73557	Archaea
Cluster_29798	Padloc	BBBE01000013.1_2	Archaea
Cluster_29799	Padloc	CP014750.1_45459	Archaea
Cluster_29800	Padloc	LUYE01000048.1_6	Archaea
Cluster_29801	Padloc	LUYF01000339.1_4	Archaea
Cluster_29802	DefenseFinder	OIQ05016.1	Archaea
Cluster_29802	Padloc	MNZY01000197.1_2	Archaea
Cluster_29803	Padloc	MTMW01000070.1_1	Archaea
Cluster_29804	Padloc	NQLD01000004.1_1	Archaea
Cluster_29805	Padloc	DAES01000004.1_8	Archaea
Cluster_29806	Padloc	DAGC01000006.1_5	Archaea
Cluster_29807	Padloc	DAIF01000015.1_4	Archaea
Cluster_29808	Padloc	DALO01000002.1_3	Archaea
Cluster_29809	Padloc	DADM01000009.1_6	Archaea
Cluster_29810	Padloc	DAFT01000105.1_1	Archaea
Cluster_29811	Padloc	DAJA01000008.1_1	Archaea
Cluster_29812	Padloc	DATA01000002.1_6	Archaea
Cluster_29813	Padloc	DAIY01000040.1_1	Archaea
Cluster_29814	DefenseFinder	PIN66878.1	Archaea
Cluster_29814	Padloc	PCUZ01000197.1_2	Archaea
Cluster_29815	Padloc	PMKW01000005.1_5	Archaea
Cluster_29816	Padloc	PMXW01000116.1_3	Archaea
Cluster_29817	Padloc	CP035122.1_6220-	Archaea
Cluster_29818	DefenseFinder	RZN32642.1	Archaea
Cluster_29818	Padloc	RXIK01000171.1_8	Archaea
Cluster_29819	Padloc	WRLM01000001.1_1	Archaea
Cluster_29820	Padloc	WRLM01000007.1_5	Archaea
Cluster_29821	Padloc	WQZJ01000004.1_1	Archaea
Cluster_29822	Padloc	SNUF01000002.1_8	Archaea
Cluster_29823	Padloc	JAAZIF010000145	Archaea
Cluster_29824	Padloc	JAAYAF010000076	Archaea
Cluster_29825	Padloc	QBUN01000333.1_6	Archaea
Cluster_29826	Padloc	JACBNZ010000001	Archaea
Cluster_29827	Padloc	JACDUK010000003	Archaea
Cluster_29828	Padloc	WJIN01000348.1_1	Archaea
Cluster_29829	DefenseFinder	MBE6500231.1	Archaea
Cluster_29829	Padloc	SUTL01000054.1_3	Archaea
Cluster_29830	Padloc	WAPU01000016.1_0	Archaea
Cluster_29831	Padloc	WAPO01000089.1_4	Archaea
Cluster_29832	Padloc	WAPN01000005.1_8	Archaea
Cluster_29833	Padloc	WAOX01000108.1_3	Archaea
Cluster_29834	Padloc	WAOX01000149.1_1	Archaea
Cluster_29835	Padloc	WAOT01000005.1_2	Archaea
Cluster_29836	Padloc	WANQ01000030.1_6	Archaea
Cluster_29837	Padloc	WALB01000007.1_4	Archaea
Cluster_29838	Padloc	WAKU01000079.1_3	Archaea
Cluster_29839	Padloc	WAKJ01000113.1_4	Archaea
Cluster_29840	Padloc	JACPBN010000044	Archaea
Cluster_29841	Padloc	JACRKM010000026	Archaea
Cluster_29842	Padloc	JAEELZ010000092	Archaea
Cluster_29843	Padloc	JAEDJU010000030	Archaea
Cluster_29844	Padloc	JAENYT010000010	Archaea
Cluster_29845	Padloc	JAFGHY010000062	Archaea
Cluster_29846	Padloc	JAFCCL010000003	Archaea
Cluster_29847	Padloc	JAFMCT010000083	Archaea
Cluster_29848	Padloc	JAGVXT010000014	Archaea
Cluster_29849	Padloc	JAGTQU010000044	Archaea
Cluster_29850	Padloc	JAHDKV010000043	Archaea
Cluster_29851	Padloc	JAHJBD010000067	Archaea
Cluster_29852	Padloc	JABFQN010000008	Archaea
Cluster_29853	Padloc	JAGVIM010000031	Archaea
Cluster_29854	Padloc	DYFG01000059.1_1	Archaea
Cluster_29855	Padloc	DYTO01000003.1_8	Archaea
Cluster_29856	Padloc	JAJPJK010000001	Archaea
Cluster_29857	Padloc	CP084167.1_21026	Archaea
Cluster_29858	Padloc	JAJYVJ010000009	Archaea
Cluster_29859	Padloc	JAKABN010000086	Archaea
Cluster_29860	Padloc	JAJZYV010000114	Archaea
Cluster_29861	Padloc	JAJZYV010000229	Archaea
Cluster_29862	Padloc	JAJYYQ010000011	Archaea
Cluster_29863	Padloc	JAJZXU010000012	Archaea
Cluster_29864	Padloc	JAKAYH010000115	Archaea
Cluster_29865	Padloc	JAKAUD010000003	Archaea
Cluster_29866	Padloc	JAKBSR010000049	Archaea
Cluster_29867	Padloc	JALHIW010000009	Archaea
Cluster_29868	Padloc	JAHFDG010000033	Archaea
Cluster_29869	Padloc	JALNJU010000002	Archaea
Cluster_29870	Padloc	JAGDWP010000056	Archaea
Cluster_29871	Padloc	JAEWLJ010000001	Archaea
Cluster_29872	Padloc	JAEWZJ010000009	Archaea
Cluster_29873	Padloc	JAEWVS010000144	Archaea
Cluster_29874	DefenseFinder	MCQ5363150.1	Archaea
Cluster_29874	Padloc	JANHAJ010000059	Archaea
Cluster_29875	Padloc	LT900021.1_15026	Archaea
Cluster_29876	Padloc	CAAGTW010000001	Archaea
Cluster_29877	Padloc	CACYZI010000085	Archaea
Cluster_29878	Padloc	CADDZQ010000065	Archaea
Cluster_29879	DefenseFinder	BAD84644.1	Archaea
Cluster_29879	Padloc	AP006878.1_38285	Archaea
Cluster_29880	DefenseFinder	ABR54138.1	Archaea
Cluster_29880	Padloc	CP000742.1_27136	Archaea
Cluster_29881	DefenseFinder	AEK72632.1	Archaea
Cluster_29881	Padloc	CP002920.1_69950	Archaea
Cluster_29882	DefenseFinder	AFL94592.1	Archaea
Cluster_29882	Padloc	CP003651.1_34497	Archaea
Cluster_29883	DefenseFinder	AFU57325.1	Archaea
Cluster_29883	Padloc	CP002408.1_28428	Archaea
Cluster_29884	DefenseFinder	AHL21839.1	Archaea
Cluster_29884	Padloc	CP007264.1_18061	Archaea
Cluster_29885	DefenseFinder	AIU70035.1	Archaea
Cluster_29885	Padloc	CP008887.1_12110	Archaea
Cluster_29886	DefenseFinder	AJC72479.1	Archaea
Cluster_29886	Padloc	CP007140.1_17892	Archaea
Cluster_29887	DefenseFinder	AJF62209.1	Archaea
Cluster_29888	DefenseFinder	AKB59124.1	Archaea
Cluster_29888	Padloc	CP009530.1_34032	Archaea
Cluster_29889	DefenseFinder	AKB29797.1	Archaea
Cluster_29889	Padloc	CP009506.1_38818	Archaea
Cluster_29890	DefenseFinder	AKB38084.1	Archaea
Cluster_29890	Padloc	CP009508.1_42937	Archaea
Cluster_29891	DefenseFinder	AKJ38805.1	Archaea
Cluster_29891	Padloc	CP008746.1_22275	Archaea
Cluster_29892	DefenseFinder	ALK05434.1	Archaea
Cluster_29892	Padloc	CP011449.1_15154	Archaea
Cluster_29893	DefenseFinder	KUH32854.1	Archaea
Cluster_29893	Padloc	LLYW01000029.1_1	Archaea
Cluster_29894	DefenseFinder	KUO90845.1	Archaea
Cluster_29894	Padloc	LOBW01000074.1_5	Archaea
Cluster_29895	DefenseFinder	ODS38274.1	Archaea
Cluster_29895	Padloc	MCBD01000231.1_3	Archaea
Cluster_29896	DefenseFinder	OIO41184.1	Archaea
Cluster_29896	Padloc	MNVW01000020.1_3	Archaea
Cluster_29897	DefenseFinder	OIO44035.1	Archaea
Cluster_29898	DefenseFinder	OPX61894.1	Archaea
Cluster_29898	Padloc	MVQB01000060.1_1	Archaea
Cluster_29899	DefenseFinder	OPY55380.1	Archaea
Cluster_29899	Padloc	MVRL01000077.1_8	Archaea
Cluster_29900	DefenseFinder	ASA77157.1	Archaea
Cluster_29900	Padloc	CP021848.1_39316	Archaea
Cluster_29901	DefenseFinder	ASJ08825.1	Archaea
Cluster_29901	Padloc	CP015103.1_11421	Archaea
Cluster_29902	DefenseFinder	ASJ10955.1	Archaea
Cluster_29902	Padloc	CP015104.1_11890	Archaea
Cluster_29903	DefenseFinder	ASJ02838.1	Archaea
Cluster_29903	Padloc	CP014862.1_11153	Archaea
Cluster_29904	DefenseFinder	OYT39703.1	Archaea
Cluster_29905	DefenseFinder	PAV07476.1	Archaea
Cluster_29905	Padloc	LMVN01000013.1_1	Archaea
Cluster_29906	DefenseFinder	MBR50084.1	Archaea
Cluster_29907	DefenseFinder	PSP39412.1	Archaea
Cluster_29908	DefenseFinder	GAY26333.1	Archaea
Cluster_29909	DefenseFinder	BAW29292.1	Archaea
Cluster_29909	Padloc	DAKG01000014.1_6	Archaea
Cluster_29910	DefenseFinder	TAJ45001.1	Archaea
Cluster_29910	Padloc	PGCL01000002.1_6	Archaea
Cluster_29911	DefenseFinder	BBG27854.1	Archaea
Cluster_29911	Padloc	AP018930.1_21391	Archaea
Cluster_29912	DefenseFinder	BBG25072.1	Archaea
Cluster_29912	Padloc	BBCL01000010.1_1	Archaea
Cluster_29913	DefenseFinder	QGA53970.1	Archaea
Cluster_29913	Padloc	CP045687.1_10029	Archaea
Cluster_29914	DefenseFinder	NHV60731.1	Archaea
Cluster_29914	Padloc	JAAOZL010000041	Archaea
Cluster_29915	DefenseFinder	NJE03414.1	Archaea
Cluster_29915	Padloc	SNUD01000001.1_8	Archaea
Cluster_29916	DefenseFinder	NJE09875.1	Archaea
Cluster_29916	Padloc	SNUF01000001.1_5	Archaea
Cluster_29917	DefenseFinder	NJE06351.1	Archaea
Cluster_29917	Padloc	SNUH01000002.1_2	Archaea
Cluster_29918	DefenseFinder	NJE46300.1	Archaea
Cluster_29918	Padloc	SNUL01000002.1_8	Archaea
Cluster_29919	DefenseFinder	NJE01779.1	Archaea
Cluster_29919	Padloc	SNUK01000004.1_1	Archaea
Cluster_29920	DefenseFinder	NJE75581.1	Archaea
Cluster_29920	Padloc	SNUP01000001.1_2	Archaea
Cluster_29921	DefenseFinder	NJF24275.1	Archaea
Cluster_29921	Padloc	SNUR01000001.1_2	Archaea
Cluster_29922	DefenseFinder	NJE62334.1	Archaea
Cluster_29922	Padloc	SNUT01000007.1_1	Archaea
Cluster_29923	DefenseFinder	NJE55079.1	Archaea
Cluster_29923	Padloc	SNUS01000001.1_1	Archaea
Cluster_29924	DefenseFinder	NJE30777.1	Archaea
Cluster_29924	Padloc	SNUU01000001.1_1	Archaea
Cluster_29925	DefenseFinder	NJE48920.1	Archaea
Cluster_29925	Padloc	SNUV01000001.1_8	Archaea
Cluster_29926	DefenseFinder	QIW22822.1	Archaea
Cluster_29927	DefenseFinder	NLK33188.1	Archaea
Cluster_29927	Padloc	JAAYQL010000061	Archaea
Cluster_29928	DefenseFinder	NOZ76212.1	Archaea
Cluster_29929	DefenseFinder	NQE05110.1	Archaea
Cluster_29929	Padloc	QBUL01000130.1_8	Archaea
Cluster_29930	DefenseFinder	HII75286.1	Archaea
Cluster_29931	DefenseFinder	HII81780.1	Archaea
Cluster_29931	Padloc	DUHX01000177.1_3	Archaea
Cluster_29932	DefenseFinder	NWG37340.1	Archaea
Cluster_29932	Padloc	JACAEH010000013	Archaea
Cluster_29933	DefenseFinder	MBB5254788.1	Archaea
Cluster_29934	DefenseFinder	MCE4601376.1	Archaea
Cluster_29935	DefenseFinder	MBN1234508.1	Archaea
Cluster_29935	Padloc	JAFGNK010000008	Archaea
Cluster_29936	DefenseFinder	MBQ3736539.1	Archaea
Cluster_29936	Padloc	JAFPVN010000199	Archaea
Cluster_29937	DefenseFinder	MBO3809308.1	Archaea
Cluster_29938	DefenseFinder	MBP1912228.1	Archaea
Cluster_29938	Padloc	JAGGKB010000003	Archaea
Cluster_29939	DefenseFinder	MBU4502268.1	Archaea
Cluster_29940	DefenseFinder	MCC7573434.1	Archaea
Cluster_29941	DefenseFinder	MCG2718598.1	Archaea
Cluster_29942	DefenseFinder	MCK9322342.1	Archaea
Cluster_29942	Padloc	JALNYB010000001	Archaea
Cluster_29943	DefenseFinder	MCQ5363127.1	Archaea
Cluster_29943	Padloc	JANHAJ010000056	Archaea
Cluster_29944	DefenseFinder	MCR6692061.1	Archaea
Cluster_29944	Padloc	JANGFQ010000047	Archaea
Cluster_29945	DefenseFinder	MCS4541421.1	Archaea
Cluster_29946	DefenseFinder	MCS7368052.1	Archaea
Cluster_29947	DefenseFinder	VUT25046.1	Archaea
Cluster_29947	Padloc	CABGHG010000043	Archaea
Cluster_29948	DefenseFinder	CAD5243834.1	Archaea
Cluster_29948	Padloc	LR881183.1_64384	Archaea
Cluster_29949	DefenseFinder	CAD6491756.1	Archaea
Cluster_29949	Padloc	CAJHIR010000007	Archaea
Cluster_29950	DefenseFinder	CAD7774166.1	Archaea
Cluster_29950	Padloc	LR991653.1_14017	Archaea
Cluster_29951	Padloc	BA000023.2_26831	Archaea
Cluster_29952	Padloc	CP002952.1_46724	Archaea
Cluster_29953	Padloc	AHJQ01000001.1_8	Archaea
Cluster_29954	Padloc	AJLF01000002.1_3	Archaea
Cluster_29955	Padloc	AQSC01000035.1_5	Archaea
Cluster_29956	Padloc	KE387269.1_98906	Archaea
Cluster_29957	Padloc	AWOE01000020.1_2	Archaea
Cluster_29958	Padloc	JRHO01000014.1_6	Archaea
Cluster_29959	Padloc	KN360931.1_21247	Archaea
Cluster_29960	Padloc	LANF01000005.1_6	Archaea
Cluster_29961	Padloc	CP009515.1_15729	Archaea
Cluster_29962	Padloc	NCQP01000002.1_3	Archaea
Cluster_29963	Padloc	NHPJ01000086.1_3	Archaea
Cluster_29964	Padloc	NJDP01000030.1_5	Archaea
Cluster_29965	Padloc	LMVO01000044.1_3	Archaea
Cluster_29966	Padloc	DAGJ01000002.1_1	Archaea
Cluster_29967	Padloc	DAHC01000005.1_2	Archaea
Cluster_29968	Padloc	DAIH01000004.1_7	Archaea
Cluster_29969	Padloc	DALS01000012.1_1	Archaea
Cluster_29970	Padloc	DAXC01000021.1_1	Archaea
Cluster_29971	Padloc	BEWT01000015.1_2	Archaea
Cluster_29972	Padloc	PLUB01000034.1_2	Archaea
Cluster_29973	Padloc	QMRB01000006.1_1	Archaea
Cluster_29974	Padloc	QMRS01000311.1_2	Archaea
Cluster_29975	Padloc	WRJJ01000085.1_8	Archaea
Cluster_29976	Padloc	DRCK01000185.1_9	Archaea
Cluster_29977	Padloc	CP035730.1_15504	Archaea
Cluster_29978	Padloc	JAAYST010000059	Archaea
Cluster_29979	Padloc	JAADFM010000011	Archaea
Cluster_29980	Padloc	DUGF01000073.1_4	Archaea
Cluster_29981	Padloc	JABXGQ010000004	Archaea
Cluster_29982	Padloc	JAAXOG010000128	Archaea
Cluster_29983	Padloc	SUTC01000018.1_1	Archaea
Cluster_29984	DefenseFinder	MCE4599089.1	Archaea
Cluster_29984	Padloc	WAQN01000052.1_2	Archaea
Cluster_29985	Padloc	WAPO01000066.1_5	Archaea
Cluster_29986	Padloc	WAPO01000154.1_2	Archaea
Cluster_29987	Padloc	WAOW01000009.1_2	Archaea
Cluster_29988	Padloc	WAON01000246.1_4	Archaea
Cluster_29989	Padloc	WANV01000030.1_2	Archaea
Cluster_29990	Padloc	WANA01000057.1_1	Archaea
Cluster_29991	Padloc	WAMH01000232.1_7	Archaea
Cluster_29992	Padloc	WAKJ01000079.1_9	Archaea
Cluster_29993	Padloc	WAKA01000195.1_5	Archaea
Cluster_29994	Padloc	JACPCA010000059	Archaea
Cluster_29995	Padloc	JACQPB010000045	Archaea
Cluster_29996	Padloc	JACRGB010000037	Archaea
Cluster_29997	Padloc	JACRKI010000038	Archaea
Cluster_29998	Padloc	JAEOTX010000170	Archaea
Cluster_29999	Padloc	JAENZM010000001	Archaea
Cluster_30000	Padloc	CP071596.1_32405	Archaea
Cluster_30001	Padloc	JAFQTT010000009	Archaea
Cluster_30002	Padloc	JAGVXM010000017	Archaea
Cluster_30003	Padloc	JAHDPC010000153	Archaea
Cluster_30004	Padloc	JACVGT010000001	Archaea
Cluster_30005	Padloc	DXJF01000065.1_4	Archaea
Cluster_30006	Padloc	JAGVHO010000035	Archaea
Cluster_30007	Padloc	DYTO01000007.1_3	Archaea
Cluster_30008	Padloc	JAGGSV010000024	Archaea
Cluster_30009	Padloc	JAJZAH010000005	Archaea
Cluster_30010	Padloc	JAJEHG010000033	Archaea
Cluster_30011	Padloc	JAGLVB010000012	Archaea
Cluster_30012	Padloc	JAHEZV010000013	Archaea
Cluster_30013	Padloc	JAJPDZ010000103	Archaea
Cluster_30014	Padloc	JAEXCH010000009	Archaea
Cluster_30015	Padloc	JAEZKS010000214	Archaea
Cluster_30016	Padloc	JAGXOO010000052	Archaea
Cluster_30017	Padloc	JAGXOI010000023	Archaea
Cluster_30018	Padloc	JANZJZ010000181	Archaea
Cluster_30019	Padloc	LT900021.1_81666	Archaea
Cluster_30020	Padloc	OMVY01000008.1_6	Archaea
Cluster_30021	Padloc	CADAAJ010000038	Archaea
Cluster_30022	Padloc	CADBEZ010000009	Archaea
Cluster_30023	Padloc	LR778300.1_43654	Archaea
Cluster_30024	DefenseFinder	AAK40604.1	Archaea
Cluster_30025	DefenseFinder	AAL62629.1	Archaea
Cluster_30025	Padloc	AE009441.1_10996	Archaea
Cluster_30026	DefenseFinder	ABK15332.1	Archaea
Cluster_30026	Padloc	CP000477.1_17011	Archaea
Cluster_30027	DefenseFinder	ABL78753.1	Archaea
Cluster_30027	Padloc	CP000505.1_13106	Archaea
Cluster_30028	DefenseFinder	ACP46207.1	Archaea
Cluster_30029	DefenseFinder	ADM27738.1	Archaea
Cluster_30029	Padloc	CP002098.1_86716	Archaea
Cluster_30030	DefenseFinder	ADY01695.1	Archaea
Cluster_30030	Padloc	CP002529.1_14769	Archaea
Cluster_30031	DefenseFinder	ABK78249.1	Archaea
Cluster_30031	Padloc	DP000238.1_16356	Archaea
Cluster_30032	DefenseFinder	AET63553.1	Archaea
Cluster_30033	DefenseFinder	EHP85060.1	Archaea
Cluster_30033	Padloc	AGJL01000040.1_9	Archaea
Cluster_30034	DefenseFinder	ELY55975.1	Archaea
Cluster_30034	Padloc	AOIB01000028.1_7	Archaea
Cluster_30035	DefenseFinder	AGT35087.1	Archaea
Cluster_30035	Padloc	CP006646.1_62375	Archaea
Cluster_30036	DefenseFinder	AKB36822.1	Archaea
Cluster_30036	Padloc	CP009508.1_27649	Archaea
Cluster_30037	DefenseFinder	AKB77330.1	Archaea
Cluster_30037	Padloc	CP009516.1_10047	Archaea
Cluster_30038	DefenseFinder	KKG51042.1	Archaea
Cluster_30038	Padloc	JJPI01000128.1_9	Archaea
Cluster_30039	DefenseFinder	KYH23704.1	Archaea
Cluster_30039	Padloc	LTAZ01000023.1_4	Archaea
Cluster_30040	DefenseFinder	OEU42316.1	Archaea
Cluster_30040	Padloc	MDTP02000091.1_1	Archaea
Cluster_30041	DefenseFinder	OIB56145.1	Archaea
Cluster_30042	DefenseFinder	OLS12570.1	Archaea
Cluster_30042	Padloc	MBAA01000207.1_1	Archaea
Cluster_30043	DefenseFinder	OPY19712.1	Archaea
Cluster_30043	Padloc	MVQY01000180.1_4	Archaea
Cluster_30044	DefenseFinder	OPY55383.1	Archaea
Cluster_30044	Padloc	MVRL01000077.1_1	Archaea
Cluster_30045	DefenseFinder	ARM74581.1	Archaea
Cluster_30045	Padloc	CP020477.1_30372	Archaea
Cluster_30046	DefenseFinder	GBE53930.1	Archaea
Cluster_30046	Padloc	BDTY01000017.1_5	Archaea
Cluster_30047	DefenseFinder	GBC73000.1	Archaea
Cluster_30047	Padloc	BEHG01000014.1_1	Archaea
Cluster_30048	DefenseFinder	AUV82902.1	Archaea
Cluster_30048	Padloc	CP026309.1_32218	Archaea
Cluster_30049	DefenseFinder	PTD93815.1	Archaea
Cluster_30049	Padloc	PZKD01000091.1_2	Archaea
Cluster_30050	DefenseFinder	PXF57956.1	Archaea
Cluster_30050	Padloc	PQXF01000045.1_7	Archaea
Cluster_30051	DefenseFinder	RLE60363.1	Archaea
Cluster_30051	Padloc	QMRD01000045.1_1	Archaea
Cluster_30052	DefenseFinder	RLE63769.1	Archaea
Cluster_30052	Padloc	QMRG01000070.1_3	Archaea
Cluster_30053	DefenseFinder	RLE88077.1	Archaea
Cluster_30054	DefenseFinder	RLE92150.1	Archaea
Cluster_30055	DefenseFinder	RSN72943.1	Archaea
Cluster_30055	Padloc	RCOS01000133.1_2	Archaea
Cluster_30056	DefenseFinder	RZN15121.1	Archaea
Cluster_30056	Padloc	RXIJ01000042.1_1	Archaea
Cluster_30057	DefenseFinder	TAL47218.1	Archaea
Cluster_30058	DefenseFinder	MCL2115221.1	Archaea
Cluster_30058	Padloc	WRMT01000046.1_8	Archaea
Cluster_30059	DefenseFinder	MCL2687172.1	Archaea
Cluster_30059	Padloc	WRCI01000014.1_6	Archaea
Cluster_30060	DefenseFinder	QHN06819.1	Archaea
Cluster_30060	Padloc	CP044013.1_13817	Archaea
Cluster_30061	DefenseFinder	QIB90299.1	Archaea
Cluster_30061	Padloc	CP042908.1_87512	Archaea
Cluster_30062	DefenseFinder	NMB85365.1	Archaea
Cluster_30062	Padloc	JAAZNN010000038	Archaea
Cluster_30063	DefenseFinder	NPA23818.1	Archaea
Cluster_30063	Padloc	JAADER010000054	Archaea
Cluster_30064	DefenseFinder	MBC7081362.1	Archaea
Cluster_30064	Padloc	JACIWA010000004	Archaea
Cluster_30065	DefenseFinder	MBD3408049.1	Archaea
Cluster_30065	Padloc	WJMJ01000132.1_1	Archaea
Cluster_30066	DefenseFinder	MBD3349855.1	Archaea
Cluster_30066	Padloc	WJKO01000002.1_3	Archaea
Cluster_30067	DefenseFinder	MBD3352802.1	Archaea
Cluster_30067	Padloc	WJKO01000575.1_2	Archaea
Cluster_30068	DefenseFinder	MBE0524132.1	Archaea
Cluster_30068	Padloc	JACUTQ010000071	Archaea
Cluster_30069	DefenseFinder	MBE0517433.1	Archaea
Cluster_30069	Padloc	JACUTR010000106	Archaea
Cluster_30070	DefenseFinder	MBI2546944.1	Archaea
Cluster_30070	Padloc	JACPJT010000002	Archaea
Cluster_30071	DefenseFinder	MBI5227168.1	Archaea
Cluster_30072	DefenseFinder	QRV17445.1	Archaea
Cluster_30073	DefenseFinder	MBS3796049.1	Archaea
Cluster_30074	DefenseFinder	MBU5688610.1	Archaea
Cluster_30074	Padloc	JAHLMN010000002	Archaea
Cluster_30075	DefenseFinder	MBU7039069.1	Archaea
Cluster_30075	Padloc	JACVGT010000039	Archaea
Cluster_30076	DefenseFinder	QYZ78904.1	Archaea
Cluster_30077	DefenseFinder	MCC5997691.1	Archaea
Cluster_30077	Padloc	JAJHRN010000009	Archaea
Cluster_30078	DefenseFinder	MCC6016447.1	Archaea
Cluster_30079	DefenseFinder	MCC6023556.1	Archaea
Cluster_30080	DefenseFinder	MCC7574347.1	Archaea
Cluster_30080	Padloc	JAHKLZ010000007	Archaea
Cluster_30081	DefenseFinder	MCD6207699.1	Archaea
Cluster_30081	Padloc	JAGGRW010000149	Archaea
Cluster_30082	DefenseFinder	MCD6455728.1	Archaea
Cluster_30082	Padloc	JAGGZZ010000073	Archaea
Cluster_30083	DefenseFinder	MCE8428413.1	Archaea
Cluster_30083	Padloc	JAGFND010000057	Archaea
Cluster_30084	DefenseFinder	UJG41609.1	Archaea
Cluster_30084	Padloc	CP084166.1_95561	Archaea
Cluster_30085	DefenseFinder	MCG2724305.1	Archaea
Cluster_30085	Padloc	JAKLQK010000050	Archaea
Cluster_30086	DefenseFinder	VUT25050.1	Archaea
Cluster_30086	Padloc	CABGHG010000043	Archaea
Cluster_30087	DefenseFinder	VUT26084.1	Archaea
Cluster_30087	Padloc	CABGHH010000103	Archaea
Cluster_30088	DefenseFinder	VVB54929.1	Archaea
Cluster_30088	Padloc	CABMCA010000081	Archaea
Cluster_30089	DefenseFinder	VVB92604.1	Archaea
Cluster_30090	Padloc	CP000780.1_41677	Archaea
Cluster_30091	Padloc	DP000238.1_18999	Archaea
Cluster_30092	Padloc	AQRS01000039.1_1	Archaea
Cluster_30093	Padloc	CP009505.1_16681	Archaea
Cluster_30094	Padloc	BBBC01000099.1_1	Archaea
Cluster_30095	Padloc	BBEF01000007.1_6	Archaea
Cluster_30096	Padloc	LKND01000008.1_3	Archaea
Cluster_30097	Padloc	DADZ01000106.1_2	Archaea
Cluster_30098	Padloc	DAGC01000006.1_4	Archaea
Cluster_30099	Padloc	DAMF01000147.1_3	Archaea
Cluster_30100	Padloc	DAMF01000147.1_8	Archaea
Cluster_30101	Padloc	DANC01000013.1_2	Archaea
Cluster_30102	Padloc	DANY01000047.1_4	Archaea
Cluster_30103	Padloc	DAOG01000064.1_4	Archaea
Cluster_30104	DefenseFinder	USN44832.1	Archaea
Cluster_30104	Padloc	DAVJ01000006.1_3	Archaea
Cluster_30105	Padloc	NZBO01000041.1_6	Archaea
Cluster_30106	Padloc	PFCU01000003.1_3	Archaea
Cluster_30107	Padloc	PMJC01000003.1_2	Archaea
Cluster_30108	Padloc	PLUB01000010.1_9	Archaea
Cluster_30109	Padloc	PWHL01000119.1_1	Archaea
Cluster_30110	Padloc	QMRS01000033.1_8	Archaea
Cluster_30111	Padloc	QMRV01000065.1_9	Archaea
Cluster_30112	Padloc	QMVG01000011.1_5	Archaea
Cluster_30113	Padloc	RCIH01000012.1_3	Archaea
Cluster_30114	Padloc	QWGG01000004.1_4	Archaea
Cluster_30115	Padloc	RXIF01000006.1_1	Archaea
Cluster_30116	DefenseFinder	GBF09151.1	Archaea
Cluster_30116	Padloc	BDMD01000044.1_4	Archaea
Cluster_30117	Padloc	CP044523.1_32274	Archaea
Cluster_30118	Padloc	WUQR01000070.1_4	Archaea
Cluster_30119	Padloc	JAABPZ010000222	Archaea
Cluster_30120	Padloc	JAAZBP010000082	Archaea
Cluster_30121	Padloc	JAAYVY010000102	Archaea
Cluster_30122	Padloc	JAAYNL010000015	Archaea
Cluster_30123	Padloc	JABMPP010000091	Archaea
Cluster_30124	Padloc	JABXWR010000001	Archaea
Cluster_30125	Padloc	CP058896.1_18086	Archaea
Cluster_30126	Padloc	WJJV01000080.1_1	Archaea
Cluster_30127	Padloc	WAPZ01000378.1_5	Archaea
Cluster_30128	Padloc	WAOK01000059.1_5	Archaea
Cluster_30129	Padloc	WAKA01000076.1_4	Archaea
Cluster_30130	Padloc	JACPTB010000002	Archaea
Cluster_30131	Padloc	JACQSR010000028	Archaea
Cluster_30132	Padloc	JAEOTJ010000416	Archaea
Cluster_30133	Padloc	JAEOSV010000005	Archaea
Cluster_30134	Padloc	JAFGGO010000040	Archaea
Cluster_30135	Padloc	JAFCFQ010000025	Archaea
Cluster_30136	Padloc	JAFCFC010000023	Archaea
Cluster_30137	Padloc	JAGVZV010000009	Archaea
Cluster_30138	Padloc	JAGVWB010000023	Archaea
Cluster_30139	Padloc	JAGXKG010000152	Archaea
Cluster_30140	Padloc	JAGTRC010000002	Archaea
Cluster_30141	Padloc	JAHENP010000281	Archaea
Cluster_30142	Padloc	JABHHA010000060	Archaea
Cluster_30143	Padloc	JAHJDK010000058	Archaea
Cluster_30144	Padloc	JAHJQH010000096	Archaea
Cluster_30145	Padloc	JAHLWN010000327	Archaea
Cluster_30146	Padloc	JAHLWK010000242	Archaea
Cluster_30147	Padloc	JAHPZD010000029	Archaea
Cluster_30148	Padloc	JAHWIL010000004	Archaea
Cluster_30149	Padloc	JAGVIM010000204	Archaea
Cluster_30150	Padloc	JAGVIA010000011	Archaea
Cluster_30151	Padloc	JAGVHI010000015	Archaea
Cluster_30152	Padloc	CP070751.1_12146	Archaea
Cluster_30153	DefenseFinder	MCA9487172.1	Archaea
Cluster_30153	Padloc	JAGQJX010000100	Archaea
Cluster_30154	Padloc	JAEHCK010000103	Archaea
Cluster_30155	Padloc	DYGR01000017.1_2	Archaea
Cluster_30156	Padloc	JAJHRF010000017	Archaea
Cluster_30157	Padloc	JAJHRC010000028	Archaea
Cluster_30158	Padloc	JAGGXG010000116	Archaea
Cluster_30159	Padloc	JAJYEA010000132	Archaea
Cluster_30160	Padloc	JAJZYH010000025	Archaea
Cluster_30161	Padloc	JAKAYH010000115	Archaea
Cluster_30162	Padloc	JAJZNC010000024	Archaea
Cluster_30163	Padloc	JAEMPK010000144	Archaea
Cluster_30164	Padloc	JALHJE010000086	Archaea
Cluster_30165	Padloc	JAGLMD010000030	Archaea
Cluster_30166	Padloc	JAHFLI010000078	Archaea
Cluster_30167	Padloc	JAGDXP010000024	Archaea
Cluster_30168	Padloc	JAGDWP010000107	Archaea
Cluster_30169	DefenseFinder	MCL5804672.1	Archaea
Cluster_30169	Padloc	JAMDBF010000099	Archaea
Cluster_30170	Padloc	JAJRZD010000047	Archaea
Cluster_30171	Padloc	JAJRWK010000169	Archaea
Cluster_30172	Padloc	JAKCFJ010000004	Archaea
Cluster_30173	Padloc	CADBPS010000107	Archaea
Cluster_30174	Padloc	CAIKLC010000005	Archaea
Cluster_30175	Padloc	CAILNA010000061	Archaea
Cluster_30176	Padloc	CAIMFF010000340	Archaea
Cluster_30177	Padloc	CAIVAD010000528	Archaea
Cluster_30178	Padloc	CALJWD010000018	Archaea
Cluster_30179	DefenseFinder	ABL78690.1	Archaea
Cluster_30179	Padloc	CP000505.1_12348	Archaea
Cluster_30180	DefenseFinder	AEA46795.1	Archaea
Cluster_30181	DefenseFinder	AEG18426.1	Archaea
Cluster_30181	Padloc	CP002772.1_15370	Archaea
Cluster_30182	DefenseFinder	ELY81854.1	Archaea
Cluster_30183	DefenseFinder	AGK61242.1	Archaea
Cluster_30183	Padloc	CP005290.1_11431	Archaea
Cluster_30184	DefenseFinder	ETA68482.1	Archaea
Cluster_30184	Padloc	AZAJ01000001.1_1	Archaea
Cluster_30185	DefenseFinder	KHO52573.1	Archaea
Cluster_30185	Padloc	JWKU01000020.1_2	Archaea
Cluster_30186	DefenseFinder	AKJ38798.1	Archaea
Cluster_30186	Padloc	CP008746.1_22176	Archaea
Cluster_30187	DefenseFinder	KUK00297.1	Archaea
Cluster_30187	Padloc	KE387150.1_14139	Archaea
Cluster_30188	DefenseFinder	OEC85379.1	Archaea
Cluster_30188	Padloc	CP000102.1_48425	Archaea
Cluster_30189	DefenseFinder	OEC90881.1	Archaea
Cluster_30190	DefenseFinder	OED29510.1	Archaea
Cluster_30190	Padloc	JRWK01000022.1_6	Archaea
Cluster_30191	DefenseFinder	OFV67730.1	Archaea
Cluster_30191	Padloc	LYOS01000003.1_1	Archaea
Cluster_30192	DefenseFinder	OIO25352.1	Archaea
Cluster_30192	Padloc	MNVF01000031.1_2	Archaea
Cluster_30193	DefenseFinder	PIN99797.1	Archaea
Cluster_30193	Padloc	PEZQ01000008.1_1	Archaea
Cluster_30194	DefenseFinder	GBE53857.1	Archaea
Cluster_30194	Padloc	BDTY01000001.1_1	Archaea
Cluster_30195	DefenseFinder	PXF52234.1	Archaea
Cluster_30195	Padloc	PQXC01000011.1_6	Archaea
Cluster_30196	DefenseFinder	BAW31807.1	Archaea
Cluster_30196	Padloc	AP017647.1_10518	Archaea
Cluster_30197	DefenseFinder	RJS72372.1	Archaea
Cluster_30197	Padloc	PIXW01000078.1_1	Archaea
Cluster_30198	DefenseFinder	RLI76802.1	Archaea
Cluster_30198	Padloc	QMZC01000091.1_9	Archaea
Cluster_30199	DefenseFinder	RSN77151.1	Archaea
Cluster_30199	Padloc	RCOS01000043.1_4	Archaea
Cluster_30200	DefenseFinder	RUM46724.1	Archaea
Cluster_30201	DefenseFinder	RUM33940.1	Archaea
Cluster_30201	Padloc	QNXS01000046.1_2	Archaea
Cluster_30202	DefenseFinder	RZN37213.1	Archaea
Cluster_30202	Padloc	RXIE01000127.1_2	Archaea
Cluster_30203	DefenseFinder	TMI63198.1	Archaea
Cluster_30204	DefenseFinder	TQS82387.1	Archaea
Cluster_30205	DefenseFinder	KAB2946736.1	Archaea
Cluster_30205	Padloc	NTMG01000019.1_1	Archaea
Cluster_30206	DefenseFinder	HDS44720.1	Archaea
Cluster_30206	Padloc	DSCO01000014.1_1	Archaea
Cluster_30207	DefenseFinder	NJD52221.1	Archaea
Cluster_30207	Padloc	VEPM01000009.1_1	Archaea
Cluster_30208	DefenseFinder	NJD78857.1	Archaea
Cluster_30209	DefenseFinder	NLI73841.1	Archaea
Cluster_30210	DefenseFinder	NMC09667.1	Archaea
Cluster_30210	Padloc	JAAZNX010000029	Archaea
Cluster_30211	DefenseFinder	NMA89665.1	Archaea
Cluster_30212	DefenseFinder	NMG82831.1	Archaea
Cluster_30212	Padloc	WNEG01000029.1_3	Archaea
Cluster_30213	DefenseFinder	NPA05741.1	Archaea
Cluster_30214	DefenseFinder	NPA70671.1	Archaea
Cluster_30215	DefenseFinder	MBD3340186.1	Archaea
Cluster_30215	Padloc	WJKD01000442.1_3	Archaea
Cluster_30216	DefenseFinder	MBD3203013.1	Archaea
Cluster_30216	Padloc	WJJD01000031.1_9	Archaea
Cluster_30217	DefenseFinder	MBE0517429.1	Archaea
Cluster_30217	Padloc	JACUTR010000105	Archaea
Cluster_30218	DefenseFinder	MBN1896513.1	Archaea
Cluster_30218	Padloc	JAFGFG010000005	Archaea
Cluster_30219	DefenseFinder	MBN2122536.1	Archaea
Cluster_30220	DefenseFinder	MBQ6219530.1	Archaea
Cluster_30220	Padloc	JAFRMD010000096	Archaea
Cluster_30221	DefenseFinder	MBS7618160.1	Archaea
Cluster_30222	DefenseFinder	MBS7631718.1	Archaea
Cluster_30222	Padloc	JAGTQU010000044	Archaea
Cluster_30223	DefenseFinder	MBT7556347.1	Archaea
Cluster_30223	Padloc	JABGZJ010000150	Archaea
Cluster_30224	DefenseFinder	BBL62651.1	Archaea
Cluster_30224	Padloc	AP019779.1_19171	Archaea
Cluster_30225	DefenseFinder	QZA89523.1	Archaea
Cluster_30225	Padloc	CP081183.1_10964	Archaea
Cluster_30226	DefenseFinder	MCC6023589.1	Archaea
Cluster_30226	Padloc	JAJHRC010000032	Archaea
Cluster_30227	DefenseFinder	MCC7571805.1	Archaea
Cluster_30227	Padloc	JAHKLW010000003	Archaea
Cluster_30228	DefenseFinder	MCD6513763.1	Archaea
Cluster_30228	Padloc	JAGGXT010000074	Archaea
Cluster_30229	DefenseFinder	MCD6493475.1	Archaea
Cluster_30229	Padloc	JAGGXN010000136	Archaea
Cluster_30230	DefenseFinder	MCH8520275.1	Archaea
Cluster_30230	Padloc	JAIUMM010000035	Archaea
Cluster_30231	DefenseFinder	MCL4340926.1	Archaea
Cluster_30231	Padloc	JAMCUD010000032	Archaea
Cluster_30232	DefenseFinder	MCQ4449011.1	Archaea
Cluster_30232	Padloc	JANGSF010000158	Archaea
Cluster_30233	DefenseFinder	MCQ5340560.1	Archaea
Cluster_30233	Padloc	JANHAM010000005	Archaea
Cluster_30234	DefenseFinder	VUT25042.1	Archaea
Cluster_30234	Padloc	CABGHG010000043	Archaea
Cluster_30235	DefenseFinder	CAD7777549.1	Archaea
Cluster_30235	Padloc	CAJIMI010000015	Archaea
Cluster_30236	DefenseFinder	CAG0982518.1	Archaea
Cluster_30236	Padloc	CAJPFJ010000022	Archaea
Cluster_30237	Padloc	CP002588.1_66331	Archaea
Cluster_30238	Padloc	CP002101.1_21003	Archaea
Cluster_30239	Padloc	AWOE01000022.1_2	Archaea
Cluster_30240	Padloc	AP012489.1_72352	Archaea
Cluster_30241	DefenseFinder	AKB36819.1	Archaea
Cluster_30241	Padloc	CP009508.1_27601	Archaea
Cluster_30242	Padloc	BBBI01000005.1_1	Archaea
Cluster_30243	Padloc	BBBY01000042.1_1	Archaea
Cluster_30244	Padloc	BBCV01000004.1_8	Archaea
Cluster_30245	Padloc	BBEF01000114.1_6	Archaea
Cluster_30246	Padloc	CP013011.1_13320	Archaea
Cluster_30247	Padloc	CP014214.1_52239	Archaea
Cluster_30248	Padloc	LYOR01000006.1_2	Archaea
Cluster_30249	Padloc	ATMD01000004.1_4	Archaea
Cluster_30250	Padloc	MDVS01000091.1_3	Archaea
Cluster_30251	Padloc	MTLP01000022.1_1	Archaea
Cluster_30252	Padloc	MWBC01000004.1_2	Archaea
Cluster_30253	Padloc	DAHG01000025.1_1	Archaea
Cluster_30254	Padloc	DACY01000025.1_8	Archaea
Cluster_30255	Padloc	DAOW01000021.1_3	Archaea
Cluster_30256	Padloc	DAQC01000001.1_1	Archaea
Cluster_30257	Padloc	DARS01000064.1_2	Archaea
Cluster_30258	Padloc	DAXW01000016.1_2	Archaea
Cluster_30259	Padloc	PCVE01000016.1_2	Archaea
Cluster_30260	Padloc	PLXT01000129.1_1	Archaea
Cluster_30261	Padloc	QIGD01000028.1_5	Archaea
Cluster_30262	Padloc	QIGD01000178.1_9	Archaea
Cluster_30263	Padloc	PWMA01000123.1_5	Archaea
Cluster_30264	Padloc	PIXU01000098.1_3	Archaea
Cluster_30265	Padloc	QMZD01000303.1_1	Archaea
Cluster_30266	Padloc	RFLK01000071.1_2	Archaea
Cluster_30267	Padloc	QNYQ01000044.1_4	Archaea
Cluster_30268	Padloc	LVVS01000017.1_3	Archaea
Cluster_30269	Padloc	WRKA01000082.1_2	Archaea
Cluster_30270	Padloc	WQTO01000048.1_1	Archaea
Cluster_30271	Padloc	VEPN01000091.1_1	Archaea
Cluster_30272	Padloc	JAAXQB010000361	Archaea
Cluster_30273	Padloc	JAAZKV010000014	Archaea
Cluster_30274	Padloc	JAADEY010000046	Archaea
Cluster_30275	Padloc	DUHX01000136.1_2	Archaea
Cluster_30276	Padloc	JABXGQ010000004	Archaea
Cluster_30277	Padloc	SUTD01000002.1_1	Archaea
Cluster_30278	Padloc	WAQE01000003.1_2	Archaea
Cluster_30279	Padloc	WAOD01000021.1_3	Archaea
Cluster_30280	Padloc	WAOD01000053.1_4	Archaea
Cluster_30281	Padloc	WAMS01000117.1_1	Archaea
Cluster_30282	Padloc	WAMJ01000100.1_1	Archaea
Cluster_30283	Padloc	WAKA01000049.1_7	Archaea
Cluster_30284	Padloc	WAKA01000195.1_4	Archaea
Cluster_30285	Padloc	WAJW01000053.1_2	Archaea
Cluster_30286	Padloc	JACPND010000010	Archaea
Cluster_30287	Padloc	JACRKF010000052	Archaea
Cluster_30288	Padloc	JADLKM010000002	Archaea
Cluster_30289	Padloc	JAEOTI010000770	Archaea
Cluster_30290	Padloc	JAEOSY010000255	Archaea
Cluster_30291	Padloc	JAFGOO010000067	Archaea
Cluster_30292	Padloc	JAFGCC010000025	Archaea
Cluster_30293	Padloc	JAFCER010000003	Archaea
Cluster_30294	Padloc	JAGTWQ010000046	Archaea
Cluster_30295	Padloc	JAGWDR010000013	Archaea
Cluster_30296	Padloc	JAGTQP010000035	Archaea
Cluster_30297	DefenseFinder	MBT7558185.1	Archaea
Cluster_30297	Padloc	JABGZJ010000389	Archaea
Cluster_30298	Padloc	JAHJAQ010000121	Archaea
Cluster_30299	Padloc	DXJA01000517.1_3	Archaea
Cluster_30300	Padloc	DXJA01000529.1_1	Archaea
Cluster_30301	Padloc	JAHLWJ010000016	Archaea
Cluster_30302	Padloc	JAHLVV010000152	Archaea
Cluster_30303	Padloc	JAHPYU010000326	Archaea
Cluster_30304	Padloc	CP070629.1_12804	Archaea
Cluster_30305	Padloc	DYDN01000028.1_3	Archaea
Cluster_30306	Padloc	DYFS01000023.1_6	Archaea
Cluster_30307	Padloc	DYFG01000002.1_7	Archaea
Cluster_30308	Padloc	JAJHRD010000048	Archaea
Cluster_30309	Padloc	JAIOSD010000036	Archaea
Cluster_30310	Padloc	JAJPGU010000031	Archaea
Cluster_30311	Padloc	JAJZYV010000121	Archaea
Cluster_30312	Padloc	JAKAYH010000209	Archaea
Cluster_30313	Padloc	JAKAUD010000105	Archaea
Cluster_30314	Padloc	JAKBPS010000008	Archaea
Cluster_30315	Padloc	JAKBRR010000019	Archaea
Cluster_30316	Padloc	JAJZWJ010000070	Archaea
Cluster_30317	Padloc	JAJZWJ010000118	Archaea
Cluster_30318	Padloc	JALNJT010000034	Archaea
Cluster_30319	Padloc	JAHFSD010000001	Archaea
Cluster_30320	Padloc	JAEZAV010000158	Archaea
Cluster_30321	Padloc	CP101154.1_24446	Archaea
Cluster_30322	Padloc	JANHAL010000212	Archaea
Cluster_30323	Padloc	JANGFQ010000209	Archaea
Cluster_30324	DefenseFinder	MCR8454666.1	Archaea
Cluster_30324	Padloc	JANJXY010000026	Archaea
Cluster_30325	Padloc	JAKCFM010000003	Archaea
Cluster_30326	Padloc	JANWZU010000156	Archaea
Cluster_30327	Padloc	JANZJZ010000098	Archaea
Cluster_30328	Padloc	CACWTF010000019	Archaea
Cluster_30329	Padloc	CACWVY010000024	Archaea
Cluster_30330	Padloc	CACYJR010000091	Archaea
Cluster_30331	Padloc	CACZTX010000006	Archaea
Cluster_30332	Padloc	CAIKMP010000400	Archaea
Cluster_30333	Padloc	CAINRK010000368	Archaea
Cluster_30334	Padloc	CAJIMI010000012	Archaea
Cluster_30335	Padloc	CAJJJM010000010	Archaea
Cluster_30336	Padloc	CAKOHX010000002	Archaea
Cluster_30337	Padloc	CALNHC010000028	Archaea
Cluster_30338	DefenseFinder	AAK41636.1	Archaea
Cluster_30338	Padloc	AE006641.1_12488	Archaea
Cluster_30339	DefenseFinder	AAM30255.1	Archaea
Cluster_30339	Padloc	JJPO01000051.1_1	Archaea
Cluster_30340	DefenseFinder	ABP95304.1	Archaea
Cluster_30340	Padloc	CP000682.1_10801	Archaea
Cluster_30341	DefenseFinder	ACB07185.1	Archaea
Cluster_30341	Padloc	CP000968.1_43767	Archaea
Cluster_30342	DefenseFinder	ACP37660.1	Archaea
Cluster_30342	Padloc	CP001400.1_81410	Archaea
Cluster_30343	DefenseFinder	ADN50550.1	Archaea
Cluster_30343	Padloc	CP002100.1_11061	Archaea
Cluster_30344	DefenseFinder	AFC99943.1	Archaea
Cluster_30344	Padloc	CP003243.1_11543	Archaea
Cluster_30345	DefenseFinder	ELZ78039.1	Archaea
Cluster_30345	Padloc	AOLI01000019.1_1	Archaea
Cluster_30346	DefenseFinder	AGN16031.1	Archaea
Cluster_30346	Padloc	CP004050.1_12999	Archaea
Cluster_30347	DefenseFinder	AIZ56870.1	Archaea
Cluster_30347	Padloc	CP010070.1_10199	Archaea
Cluster_30348	DefenseFinder	BAM70227.1	Archaea
Cluster_30348	Padloc	AP011952.1_97167	Archaea
Cluster_30349	DefenseFinder	AKB14249.1	Archaea
Cluster_30349	Padloc	CP009501.1_30276	Archaea
Cluster_30350	DefenseFinder	AKB42877.1	Archaea
Cluster_30350	Padloc	CP009520.1_74342	Archaea
Cluster_30351	DefenseFinder	AKB46366.1	Archaea
Cluster_30351	Padloc	CP009524.1_72839	Archaea
Cluster_30352	DefenseFinder	AKB55643.1	Archaea
Cluster_30352	Padloc	CP009528.1_34789	Archaea
Cluster_30353	DefenseFinder	AKB25591.1	Archaea
Cluster_30353	Padloc	CP009505.1_27926	Archaea
Cluster_30354	DefenseFinder	AKB59120.1	Archaea
Cluster_30354	Padloc	CP009530.1_33984	Archaea
Cluster_30355	DefenseFinder	AKB29793.1	Archaea
Cluster_30355	Padloc	CP009506.1_38770	Archaea
Cluster_30356	DefenseFinder	AKB33706.1	Archaea
Cluster_30356	Padloc	CP009507.1_38280	Archaea
Cluster_30357	DefenseFinder	AKB38080.1	Archaea
Cluster_30357	Padloc	CP009508.1_42890	Archaea
Cluster_30358	DefenseFinder	AKB39735.1	Archaea
Cluster_30358	Padloc	JJQN01000156.1_1	Archaea
Cluster_30359	DefenseFinder	AKB60699.1	Archaea
Cluster_30359	Padloc	JJOU01000219.1_1	Archaea
Cluster_30360	DefenseFinder	AKB67210.1	Archaea
Cluster_30360	Padloc	CP009513.1_80364	Archaea
Cluster_30361	DefenseFinder	AKB75553.1	Archaea
Cluster_30361	Padloc	CP009515.1_29787	Archaea
Cluster_30362	DefenseFinder	AKB77334.1	Archaea
Cluster_30362	Padloc	CP009516.1_10095	Archaea
Cluster_30363	DefenseFinder	AKB83398.1	Archaea
Cluster_30363	Padloc	CP009517.1_37276	Archaea
Cluster_30364	DefenseFinder	KKG51046.1	Archaea
Cluster_30364	Padloc	JJPI01000128.1_1	Archaea
Cluster_30365	DefenseFinder	KKH23877.1	Archaea
Cluster_30365	Padloc	JJQD01000187.1_1	Archaea
Cluster_30366	DefenseFinder	AYK14288.1	Archaea
Cluster_30366	Padloc	CP032683.1_67974	Archaea
Cluster_30367	DefenseFinder	KYC49074.1	Archaea
Cluster_30367	Padloc	LNJC01000049.1_4	Archaea
Cluster_30368	DefenseFinder	KYC54670.1	Archaea
Cluster_30368	Padloc	LNJB01000009.1_1	Archaea
Cluster_30369	DefenseFinder	OEU42312.1	Archaea
Cluster_30369	Padloc	MDTP02000091.1_1	Archaea
Cluster_30370	DefenseFinder	ODS41197.1	Archaea
Cluster_30370	Padloc	MCBE01000011.1_3	Archaea
Cluster_30371	DefenseFinder	OED30388.1	Archaea
Cluster_30372	DefenseFinder	PAV14225.1	Archaea
Cluster_30372	Padloc	LMVP01000020.1_1	Archaea
Cluster_30373	DefenseFinder	AUB58575.1	Archaea
Cluster_30373	Padloc	CP017767.1_20007	Archaea
Cluster_30374	DefenseFinder	PLW79450.1	Archaea
Cluster_30374	Padloc	PKTL01000079.1_1	Archaea
Cluster_30375	DefenseFinder	AWR95231.1	Archaea
Cluster_30375	Padloc	CP029289.2_21736	Archaea
Cluster_30376	DefenseFinder	RLE55167.1	Archaea
Cluster_30376	Padloc	QMRB01000022.1_1	Archaea
Cluster_30377	DefenseFinder	RLG38068.1	Archaea
Cluster_30377	Padloc	QMVQ01000054.1_6	Archaea
Cluster_30378	DefenseFinder	RLI47310.1	Archaea
Cluster_30379	DefenseFinder	RLI56108.1	Archaea
Cluster_30379	Padloc	QMYT01000237.1_1	Archaea
Cluster_30380	DefenseFinder	RLF69982.1	Archaea
Cluster_30380	Padloc	QMTW01000126.1_2	Archaea
Cluster_30381	DefenseFinder	AYQ55038.1	Archaea
Cluster_30381	Padloc	CP004049.1_87379	Archaea
Cluster_30381	Padloc	CP004049.1_87434	Archaea
Cluster_30382	DefenseFinder	RSN78073.1	Archaea
Cluster_30382	Padloc	RCOS01000025.1_3	Archaea
Cluster_30383	DefenseFinder	RSN70756.1	Archaea
Cluster_30383	Padloc	RCOR01000004.1_4	Archaea
Cluster_30384	DefenseFinder	RXA20115.1	Archaea
Cluster_30384	Padloc	SCHL01000005.1_5	Archaea
Cluster_30385	DefenseFinder	RZB29563.1	Archaea
Cluster_30385	Padloc	RPGO01000025.1_4	Archaea
Cluster_30386	DefenseFinder	RZN60528.1	Archaea
Cluster_30386	Padloc	RXII01000087.1_1	Archaea
Cluster_30387	DefenseFinder	TDA38439.1	Archaea
Cluster_30387	Padloc	QNVG01000256.1_6	Archaea
Cluster_30388	DefenseFinder	QCO29207.1	Archaea
Cluster_30388	Padloc	CP031156.1_19104	Archaea
Cluster_30389	DefenseFinder	TKX62554.1	Archaea
Cluster_30390	DefenseFinder	MCL2031955.1	Archaea
Cluster_30390	Padloc	WRLM01000001.1_3	Archaea
Cluster_30391	DefenseFinder	QHN07916.1	Archaea
Cluster_30391	Padloc	CP043480.1_67716	Archaea
Cluster_30392	DefenseFinder	QIB90309.1	Archaea
Cluster_30392	Padloc	CP042908.1_88728	Archaea
Cluster_30393	DefenseFinder	NMC09912.1	Archaea
Cluster_30394	DefenseFinder	HHV24940.1	Archaea
Cluster_30394	Padloc	DUNE01000327.1_1	Archaea
Cluster_30395	DefenseFinder	NMO08579.1	Archaea
Cluster_30395	Padloc	JABBYL010000007	Archaea
Cluster_30396	DefenseFinder	NPB00803.1	Archaea
Cluster_30397	DefenseFinder	HIH74203.1	Archaea
Cluster_30397	Padloc	DUIO01000081.1_1	Archaea
Cluster_30398	DefenseFinder	HII83164.1	Archaea
Cluster_30398	Padloc	DUHA01000206.1_4	Archaea
Cluster_30399	DefenseFinder	KAF5423008.1	Archaea
Cluster_30399	Padloc	QCYX01000265.1_7	Archaea
Cluster_30400	DefenseFinder	NVM54846.1	Archaea
Cluster_30401	DefenseFinder	MBE2900307.1	Archaea
Cluster_30401	Padloc	QKOF01000006.1_2	Archaea
Cluster_30402	DefenseFinder	MBE3122680.1	Archaea
Cluster_30402	Padloc	JADBLO010000117	Archaea
Cluster_30403	DefenseFinder	MCE4605951.1	Archaea
Cluster_30403	Padloc	WALV01000017.1_1	Archaea
Cluster_30404	DefenseFinder	MBI5459135.1	Archaea
Cluster_30404	Padloc	JACRGA010000011	Archaea
Cluster_30405	DefenseFinder	MBQ6218761.1	Archaea
Cluster_30405	Padloc	JAFRMD010000052	Archaea
Cluster_30406	DefenseFinder	MBS6826678.1	Archaea
Cluster_30406	Padloc	JAGZUR010000001	Archaea
Cluster_30407	DefenseFinder	MBS7609302.1	Archaea
Cluster_30407	Padloc	JAGTQN010000010	Archaea
Cluster_30408	DefenseFinder	MBU0591025.1	Archaea
Cluster_30408	Padloc	JAHJBM010000025	Archaea
Cluster_30409	DefenseFinder	MBU1887484.1	Archaea
Cluster_30409	Padloc	JAHJGK010000089	Archaea
Cluster_30410	DefenseFinder	MBU5688608.1	Archaea
Cluster_30410	Padloc	JAHLMN010000002	Archaea
Cluster_30411	DefenseFinder	QXJ35102.1	Archaea
Cluster_30411	Padloc	CP077713.1_14849	Archaea
Cluster_30412	DefenseFinder	QXJ31852.1	Archaea
Cluster_30412	Padloc	CP077715.1_13226	Archaea
Cluster_30413	DefenseFinder	QXJ28804.1	Archaea
Cluster_30413	Padloc	CP077717.1_15289	Archaea
Cluster_30414	DefenseFinder	MBX0297659.1	Archaea
Cluster_30414	Padloc	RKLT01000024.1_1	Archaea
Cluster_30415	DefenseFinder	MCA9488222.1	Archaea
Cluster_30415	Padloc	JAGQJT010000018	Archaea
Cluster_30416	DefenseFinder	MCC4767141.1	Archaea
Cluster_30416	Padloc	WJBJ01000020.1_1	Archaea
Cluster_30417	DefenseFinder	MCC4769306.1	Archaea
Cluster_30417	Padloc	WJBI01000001.1_8	Archaea
Cluster_30418	DefenseFinder	MCC6023529.1	Archaea
Cluster_30418	Padloc	JAJHRC010000025	Archaea
Cluster_30419	DefenseFinder	MCC7561064.1	Archaea
Cluster_30419	Padloc	JAHKLR010000077	Archaea
Cluster_30420	DefenseFinder	MCD6483219.1	Archaea
Cluster_30420	Padloc	JAGGZO010000068	Archaea
Cluster_30421	DefenseFinder	MCD6279684.1	Archaea
Cluster_30421	Padloc	JAGGTN010000036	Archaea
Cluster_30422	DefenseFinder	MCG3109170.1	Archaea
Cluster_30422	Padloc	JAKNCW010000009	Archaea
Cluster_30423	DefenseFinder	MCH4816212.1	Archaea
Cluster_30423	Padloc	JAKVTY010000011	Archaea
Cluster_30424	DefenseFinder	MCI5866791.1	Archaea
Cluster_30424	Padloc	JALEKL010000004	Archaea
Cluster_30425	DefenseFinder	BDH78953.1	Archaea
Cluster_30425	Padloc	AP025698.1_30609	Archaea
Cluster_30426	DefenseFinder	MCQ2963951.1	Archaea
Cluster_30426	Padloc	JAKSUD010000001	Archaea
Cluster_30427	DefenseFinder	SEH53536.1	Archaea
Cluster_30427	Padloc	FNWU01000005.1_5	Archaea
Cluster_30428	DefenseFinder	SEP03687.1	Archaea
Cluster_30428	Padloc	FOCX01000028.1_2	Archaea
Cluster_30429	DefenseFinder	SFL74497.1	Archaea
Cluster_30430	DefenseFinder	VUT26088.1	Archaea
Cluster_30430	Padloc	CABGHH010000103	Archaea
Cluster_30431	DefenseFinder	CAB3287755.1	Archaea
Cluster_30431	Padloc	LR792634.1_29868	Archaea
Cluster_30432	Padloc	AE008384.1_68364	Archaea
Cluster_30433	Padloc	AELQ01000048.1_3	Archaea
Cluster_30434	Padloc	AQYW01000030.1_7	Archaea
Cluster_30435	Padloc	ASPD01000037.1_1	Archaea
Cluster_30436	Padloc	JOKN01000020.1_9	Archaea
Cluster_30437	Padloc	CP007174.1_39104	Archaea
Cluster_30438	Padloc	CP009506.1_12783	Archaea
Cluster_30439	Padloc	CP009506.1_23301	Archaea
Cluster_30440	Padloc	CP009511.1_85708	Archaea
Cluster_30441	Padloc	BBBY01000080.1_1	Archaea
Cluster_30442	Padloc	BBCS01000001.1_3	Archaea
Cluster_30443	Padloc	CP010834.1_18035	Archaea
Cluster_30444	Padloc	BCLI01000006.1_8	Archaea
Cluster_30445	Padloc	MPPA01000031.1_5	Archaea
Cluster_30446	Padloc	MTMG01000027.1_5	Archaea
Cluster_30447	Padloc	DACU01000009.1_3	Archaea
Cluster_30448	Padloc	DADZ01000106.1_4	Archaea
Cluster_30449	Padloc	DAGA01000057.1_1	Archaea
Cluster_30450	Padloc	DAGK01000013.1_3	Archaea
Cluster_30451	Padloc	DAIL01000033.1_1	Archaea
Cluster_30452	Padloc	DAKH01000049.1_3	Archaea
Cluster_30453	Padloc	DAKJ01000018.1_1	Archaea
Cluster_30454	Padloc	DALO01000002.1_2	Archaea
Cluster_30455	Padloc	DALS01000012.1_1	Archaea
Cluster_30456	Padloc	DAPO01000020.1_2	Archaea
Cluster_30457	Padloc	DASC01000039.1_1	Archaea
Cluster_30458	Padloc	DAUP01000083.1_6	Archaea
Cluster_30459	Padloc	PGXE01000043.1_6	Archaea
Cluster_30460	Padloc	BEHD01000014.1_8	Archaea
Cluster_30461	Padloc	NEXE01000342.1_4	Archaea
Cluster_30462	Padloc	PMIM01000072.1_6	Archaea
Cluster_30463	Padloc	PMKI01000223.1_3	Archaea
Cluster_30464	Padloc	PMSF01000017.1_1	Archaea
Cluster_30465	Padloc	QIGD01000072.1_2	Archaea
Cluster_30466	Padloc	PUNH01000328.1_1	Archaea
Cluster_30467	Padloc	PWHR01000075.1_5	Archaea
Cluster_30468	Padloc	NPZC01000007.1_7	Archaea
Cluster_30469	Padloc	SJES01000005.1_2	Archaea
Cluster_30470	Padloc	NJBG01000001.1_2	Archaea
Cluster_30471	Padloc	CP040678.1_21697	Archaea
Cluster_30472	Padloc	LVVP01000005.1_1	Archaea
Cluster_30473	Padloc	RKRY01000046.1_1	Archaea
Cluster_30474	Padloc	WQXR01000010.1_1	Archaea
Cluster_30475	Padloc	JAAOZP010000006	Archaea
Cluster_30476	Padloc	WNEG01000029.1_4	Archaea
Cluster_30477	Padloc	DUHC01000034.1_3	Archaea
Cluster_30478	Padloc	JABXJU010000133	Archaea
Cluster_30479	Padloc	JABXGQ010000004	Archaea
Cluster_30480	Padloc	WAQA01000089.1_4	Archaea
Cluster_30481	Padloc	WAPW01000052.1_3	Archaea
Cluster_30482	Padloc	WAPU01000002.1_1	Archaea
Cluster_30483	Padloc	WAOD01000013.1_1	Archaea
Cluster_30484	Padloc	WANR01000046.1_1	Archaea
Cluster_30485	Padloc	JACOZQ010000043	Archaea
Cluster_30486	Padloc	JACPIL010000008	Archaea
Cluster_30487	Padloc	JACQNY010000006	Archaea
Cluster_30488	Padloc	JACRAC010000018	Archaea
Cluster_30489	Padloc	JACRPI010000007	Archaea
Cluster_30490	Padloc	JADQBZ010000005	Archaea
Cluster_30491	Padloc	JAEOSP010000086	Archaea
Cluster_30492	Padloc	JAEOSG010000137	Archaea
Cluster_30493	Padloc	JAENZL010000041	Archaea
Cluster_30494	Padloc	JAENYU010000014	Archaea
Cluster_30495	Padloc	JAFUPW010000070	Archaea
Cluster_30496	Padloc	JAFCDX010000005	Archaea
Cluster_30497	Padloc	JAGTWQ010000046	Archaea
Cluster_30498	Padloc	JAGVWX010000017	Archaea
Cluster_30499	Padloc	JAGVWU010000002	Archaea
Cluster_30500	Padloc	JAGVWJ010000022	Archaea
Cluster_30501	Padloc	JAGVVW010000032	Archaea
Cluster_30502	Padloc	JAGTQT010000080	Archaea
Cluster_30503	Padloc	JAHJDQ010000160	Archaea
Cluster_30504	Padloc	JAHJUD010000017	Archaea
Cluster_30505	Padloc	JAHLWP010000056	Archaea
Cluster_30506	Padloc	JAHLWK010000015	Archaea
Cluster_30507	Padloc	JAHLWK010000238	Archaea
Cluster_30508	Padloc	JAHPZE010000010	Archaea
Cluster_30509	Padloc	JAHWHE010000060	Archaea
Cluster_30510	Padloc	DYDN01000011.1_5	Archaea
Cluster_30511	Padloc	JAGGRW010000062	Archaea
Cluster_30512	DefenseFinder	MCD6434229.1	Archaea
Cluster_30512	Padloc	JAGHAR010000046	Archaea
Cluster_30513	Padloc	JAJYXC010000038	Archaea
Cluster_30514	Padloc	JAJYTP010000032	Archaea
Cluster_30515	Padloc	JAJZYL010000003	Archaea
Cluster_30516	Padloc	JAKAUD010000003	Archaea
Cluster_30517	Padloc	JAKKUM010000022	Archaea
Cluster_30518	Padloc	JAKVOS010000001	Archaea
Cluster_30519	Padloc	JALHJK010000025	Archaea
Cluster_30520	Padloc	JAHFGR010000008	Archaea
Cluster_30521	Padloc	JALNKG010000010	Archaea
Cluster_30522	Padloc	JALNJR010000002	Archaea
Cluster_30523	Padloc	JALNJP010000001	Archaea
Cluster_30524	Padloc	JAKCEQ010000037	Archaea
Cluster_30525	Padloc	JAGXOK010000005	Archaea
Cluster_30526	Padloc	BPTH01000028.1_4	Archaea
Cluster_30527	Padloc	CP099988.1_22635	Archaea
Cluster_30528	Padloc	CP100407.1_17257	Archaea
Cluster_30529	Padloc	JANGSD010000059	Archaea
Cluster_30530	Padloc	JANXER010000028	Archaea
Cluster_30531	Padloc	JANZKA010000093	Archaea
Cluster_30532	Padloc	FOTL01000034.1_4	Archaea
Cluster_30533	Padloc	CABMEP010000044	Archaea
Cluster_30534	Padloc	CADAAJ010000052	Archaea
Cluster_30535	Padloc	CAIOED010000069	Archaea
Cluster_30536	Padloc	CAKUZP010000009	Archaea
Cluster_30537	Padloc	CAKVFS010000005	Archaea
Cluster_30538	DefenseFinder	AAL81242.1	Archaea
Cluster_30538	Padloc	AE009950.1_10662	Archaea
Cluster_30539	DefenseFinder	AAL81252.1	Archaea
Cluster_30539	Padloc	AE009950.1_10767	Archaea
Cluster_30540	DefenseFinder	AAR38874.1	Archaea
Cluster_30540	Padloc	AE017199.1_17627	Archaea
Cluster_30541	DefenseFinder	AAB91228.1	Archaea
Cluster_30541	Padloc	AE000782.1_21766	Archaea
Cluster_30542	DefenseFinder	BAA30345.1	Archaea
Cluster_30542	Padloc	BA000001.2_11197	Archaea
Cluster_30543	DefenseFinder	BAB59247.1	Archaea
Cluster_30543	Padloc	BA000011.4_11090	Archaea
Cluster_30544	DefenseFinder	ABQ86369.1	Archaea
Cluster_30544	Padloc	CP000678.1_15599	Archaea
Cluster_30545	DefenseFinder	ABR54027.1	Archaea
Cluster_30546	DefenseFinder	ACP44929.1	Archaea
Cluster_30547	DefenseFinder	ACS90543.1	Archaea
Cluster_30547	Padloc	CP001463.1_13369	Archaea
Cluster_30548	DefenseFinder	ACV25242.1	Archaea
Cluster_30548	Padloc	CP001696.1_13505	Archaea
Cluster_30549	DefenseFinder	ADC46649.1	Archaea
Cluster_30549	Padloc	CP001719.1_10318	Archaea
Cluster_30550	DefenseFinder	ACX71875.1	Archaea
Cluster_30550	Padloc	CP001787.1_1044-	Archaea
Cluster_30551	DefenseFinder	ADC69849.1	Archaea
Cluster_30551	Padloc	CP001901.1_11428	Archaea
Cluster_30552	DefenseFinder	AAB98367.1	Archaea
Cluster_30552	Padloc	L77117.1_343917-	Archaea
Cluster_30553	DefenseFinder	ADG13588.1	Archaea
Cluster_30553	Padloc	CP002009.1_83304	Archaea
Cluster_30554	DefenseFinder	ADT83455.1	Archaea
Cluster_30554	Padloc	CP002372.1_39657	Archaea
Cluster_30555	DefenseFinder	AEC52728.1	Archaea
Cluster_30556	DefenseFinder	AEE94622.1	Archaea
Cluster_30556	Padloc	CP002535.1_15815	Archaea
Cluster_30557	DefenseFinder	AEF95771.1	Archaea
Cluster_30557	Padloc	CP002737.1_21936	Archaea
Cluster_30558	DefenseFinder	AEH24645.1	Archaea
Cluster_30558	Padloc	CP002779.1_84762	Archaea
Cluster_30559	DefenseFinder	EHP88830.1	Archaea
Cluster_30559	Padloc	AGJL01000005.1_3	Archaea
Cluster_30560	DefenseFinder	EHR79723.1	Archaea
Cluster_30560	Padloc	CP006670.1_10637	Archaea
Cluster_30561	DefenseFinder	EKF85856.1	Archaea
Cluster_30561	Padloc	AMPO01000005.1_1	Archaea
Cluster_30562	DefenseFinder	AGB03155.1	Archaea
Cluster_30562	Padloc	CP003167.1_21048	Archaea
Cluster_30563	DefenseFinder	AGB49373.1	Archaea
Cluster_30563	Padloc	CP003362.1_11468	Archaea
Cluster_30564	DefenseFinder	AGB49379.1	Archaea
Cluster_30564	Padloc	CP003362.1_11515	Archaea
Cluster_30565	DefenseFinder	AGN16027.1	Archaea
Cluster_30565	Padloc	CP004050.1_12484	Archaea
Cluster_30566	DefenseFinder	ETA67351.1	Archaea
Cluster_30566	Padloc	AZAJ01000001.1_8	Archaea
Cluster_30567	DefenseFinder	AHF80394.1	Archaea
Cluster_30567	Padloc	CP006965.1_95821	Archaea
Cluster_30568	DefenseFinder	KCZ73131.1	Archaea
Cluster_30568	Padloc	JMIY01000001.1_1	Archaea
Cluster_30569	DefenseFinder	AIF69978.1	Archaea
Cluster_30569	Padloc	CP006019.1_14293	Archaea
Cluster_30570	DefenseFinder	AIJ05283.1	Archaea
Cluster_30570	Padloc	CP009149.1_43098	Archaea
Cluster_30571	DefenseFinder	AIY90667.1	Archaea
Cluster_30571	Padloc	CP009552.1_13559	Archaea
Cluster_30572	DefenseFinder	KJE50065.1	Archaea
Cluster_30572	Padloc	JYHS01000001.1_6	Archaea
Cluster_30573	DefenseFinder	AKB42529.1	Archaea
Cluster_30573	Padloc	CP009520.1_30039	Archaea
Cluster_30574	DefenseFinder	AKG92221.1	Archaea
Cluster_30574	Padloc	CP011267.1_36748	Archaea
Cluster_30575	DefenseFinder	KPQ42444.1	Archaea
Cluster_30575	Padloc	LKCM01000235.1_1	Archaea
Cluster_30576	DefenseFinder	ALM74686.1	Archaea
Cluster_30576	Padloc	CP013050.1_62544	Archaea
Cluster_30577	DefenseFinder	KUK16988.1	Archaea
Cluster_30577	Padloc	LGFD01000042.1_8	Archaea
Cluster_30578	DefenseFinder	AMK14952.1	Archaea
Cluster_30578	Padloc	CP014265.1_46163	Archaea
Cluster_30579	DefenseFinder	AMM53714.1	Archaea
Cluster_30579	Padloc	CP010835.1_72386	Archaea
Cluster_30580	DefenseFinder	KZX16996.1	Archaea
Cluster_30581	DefenseFinder	KZX12037.1	Archaea
Cluster_30581	Padloc	LWMV01000175.1_4	Archaea
Cluster_30582	DefenseFinder	OBZ34349.1	Archaea
Cluster_30582	Padloc	LSRU01000009.1_1	Archaea
Cluster_30583	DefenseFinder	ASJ17197.1	Archaea
Cluster_30583	Padloc	CP015193.1_16351	Archaea
Cluster_30584	DefenseFinder	OYT33604.1	Archaea
Cluster_30584	Padloc	NJDR01000051.1_5	Archaea
Cluster_30585	DefenseFinder	OYT37410.1	Archaea
Cluster_30585	Padloc	NJDP01000105.1_2	Archaea
Cluster_30586	DefenseFinder	OYT51967.1	Archaea
Cluster_30586	Padloc	NJEJ01000032.1_6	Archaea
Cluster_30587	DefenseFinder	ATU08562.1	Archaea
Cluster_30587	Padloc	JWTK01000002.1_4	Archaea
Cluster_30588	DefenseFinder	PKL65245.1	Archaea
Cluster_30588	Padloc	PGYK01000003.1_1	Archaea
Cluster_30589	DefenseFinder	PKL66468.1	Archaea
Cluster_30589	Padloc	PGYO01000011.1_4	Archaea
Cluster_30590	DefenseFinder	PLJ78581.1	Archaea
Cluster_30590	Padloc	NDWX01000001.1_2	Archaea
Cluster_30591	DefenseFinder	GBE54826.1	Archaea
Cluster_30591	Padloc	BDTY01000066.1_4	Archaea
Cluster_30592	DefenseFinder	PSN82704.1	Archaea
Cluster_30592	Padloc	NEXD01000136.1_1	Archaea
Cluster_30593	DefenseFinder	PWB86357.1	Archaea
Cluster_30593	Padloc	MZGU01000004.1_6	Archaea
Cluster_30594	DefenseFinder	RLF26344.1	Archaea
Cluster_30594	Padloc	QMSS01000178.1_3	Archaea
Cluster_30595	DefenseFinder	RLF86841.1	Archaea
Cluster_30595	Padloc	QMUI01000272.1_1	Archaea
Cluster_30596	DefenseFinder	RQG93087.1	Archaea
Cluster_30596	Padloc	REFY01000001.1_5	Archaea
Cluster_30597	DefenseFinder	RZN39250.1	Archaea
Cluster_30597	Padloc	RXIK01000065.1_5	Archaea
Cluster_30598	DefenseFinder	TMS40279.1	Archaea
Cluster_30598	Padloc	VCMF01000068.1_1	Archaea
Cluster_30599	DefenseFinder	TQD23804.1	Archaea
Cluster_30599	Padloc	VIAQ01000019.1_1	Archaea
Cluster_30600	DefenseFinder	QEF94771.1	Archaea
Cluster_30600	Padloc	CP042937.1_11462	Archaea
Cluster_30601	DefenseFinder	TXT64764.1	Archaea
Cluster_30601	Padloc	SHMW01000017.1_4	Archaea
Cluster_30602	DefenseFinder	MPW38852.1	Archaea
Cluster_30602	Padloc	WHIZ01000017.1_1	Archaea
Cluster_30603	DefenseFinder	MCL2156421.1	Archaea
Cluster_30603	Padloc	WRNS01000002.1_1	Archaea
Cluster_30604	DefenseFinder	MCL2115330.1	Archaea
Cluster_30604	Padloc	WRMT01000057.1_8	Archaea
Cluster_30605	DefenseFinder	NAZ33417.1	Archaea
Cluster_30605	Padloc	WYEI01000110.1_5	Archaea
Cluster_30606	DefenseFinder	QHN06812.1	Archaea
Cluster_30606	Padloc	CP044013.1_13692	Archaea
Cluster_30607	DefenseFinder	NJE08721.1	Archaea
Cluster_30607	Padloc	SNUG01000005.1_7	Archaea
Cluster_30608	DefenseFinder	NJE26644.1	Archaea
Cluster_30608	Padloc	SNUE01000005.1_1	Archaea
Cluster_30609	DefenseFinder	NJE84749.1	Archaea
Cluster_30609	Padloc	SNUQ01000001.1_4	Archaea
Cluster_30610	DefenseFinder	NKQ38919.1	Archaea
Cluster_30610	Padloc	JAAXQB010000199	Archaea
Cluster_30611	DefenseFinder	NPA62999.1	Archaea
Cluster_30611	Padloc	JAADDS010000058	Archaea
Cluster_30612	DefenseFinder	NPV65101.1	Archaea
Cluster_30612	Padloc	QLOE01000002.1_4	Archaea
Cluster_30613	DefenseFinder	HIH64008.1	Archaea
Cluster_30613	Padloc	DUHT01000001.1_2	Archaea
Cluster_30614	DefenseFinder	KAF5423004.1	Archaea
Cluster_30614	Padloc	QCYX01000265.1_2	Archaea
Cluster_30615	DefenseFinder	NYB25932.1	Archaea
Cluster_30616	DefenseFinder	MBC7094510.1	Archaea
Cluster_30616	Padloc	JACIWE010000003	Archaea
Cluster_30617	DefenseFinder	MBC7115019.1	Archaea
Cluster_30617	Padloc	JACIWD010000112	Archaea
Cluster_30618	DefenseFinder	MBE0524901.1	Archaea
Cluster_30618	Padloc	JACUTQ010000169	Archaea
Cluster_30619	DefenseFinder	MBE6486639.1	Archaea
Cluster_30619	Padloc	SUTQ01000015.1_1	Archaea
Cluster_30620	DefenseFinder	MBE8538696.1	Archaea
Cluster_30620	Padloc	JADDUK010000001	Archaea
Cluster_30621	DefenseFinder	MBF4476165.1	Archaea
Cluster_30621	Padloc	LN515531.1_78143	Archaea
Cluster_30622	DefenseFinder	MCE4605195.1	Archaea
Cluster_30623	DefenseFinder	MCE4601549.1	Archaea
Cluster_30623	Padloc	WAKG01000001.1_1	Archaea
Cluster_30624	DefenseFinder	MCE4602281.1	Archaea
Cluster_30625	DefenseFinder	MBM4241066.1	Archaea
Cluster_30625	Padloc	VGTM01000039.1_4	Archaea
Cluster_30626	DefenseFinder	MBN1800548.1	Archaea
Cluster_30626	Padloc	JAFGGO010000040	Archaea
Cluster_30627	DefenseFinder	MBN2602892.1	Archaea
Cluster_30627	Padloc	JAFGPP010000034	Archaea
Cluster_30628	DefenseFinder	MBO8179323.1	Archaea
Cluster_30628	Padloc	JACDNT010000005	Archaea
Cluster_30629	DefenseFinder	MBP1908267.1	Archaea
Cluster_30629	Padloc	JAGGKD010000001	Archaea
Cluster_30630	DefenseFinder	MBS6826682.1	Archaea
Cluster_30630	Padloc	JAGZUR010000001	Archaea
Cluster_30631	DefenseFinder	MBU4221186.1	Archaea
Cluster_30631	Padloc	JAHIJV010000167	Archaea
Cluster_30632	DefenseFinder	MBX5327697.1	Archaea
Cluster_30632	Padloc	JABFQO010000017	Archaea
Cluster_30633	DefenseFinder	MCC6010540.1	Archaea
Cluster_30633	Padloc	JAJHRI010000026	Archaea
Cluster_30634	DefenseFinder	MCC6019244.1	Archaea
Cluster_30635	DefenseFinder	MCC7570307.1	Archaea
Cluster_30635	Padloc	JAHKLX010000018	Archaea
Cluster_30636	DefenseFinder	BDB98533.1	Archaea
Cluster_30636	Padloc	AP025226.1_14049	Archaea
Cluster_30637	DefenseFinder	MCD6139682.1	Archaea
Cluster_30637	Padloc	JAGGSK010000036	Archaea
Cluster_30638	DefenseFinder	MCE2498928.1	Archaea
Cluster_30638	Padloc	JAGWAX010000090	Archaea
Cluster_30639	DefenseFinder	MCG2828250.1	Archaea
Cluster_30639	Padloc	JAKLTD010000001	Archaea
Cluster_30640	DefenseFinder	MCK9150520.1	Archaea
Cluster_30640	Padloc	JALKIF010000001	Archaea
Cluster_30641	DefenseFinder	MCK9630748.1	Archaea
Cluster_30641	Padloc	JALOCH010000003	Archaea
Cluster_30642	DefenseFinder	MCK9322947.1	Archaea
Cluster_30642	Padloc	JALNYB010000020	Archaea
Cluster_30643	DefenseFinder	MCK9293263.1	Archaea
Cluster_30643	Padloc	JALNXN010000017	Archaea
Cluster_30644	DefenseFinder	MCL4324469.1	Archaea
Cluster_30645	DefenseFinder	MCL4345207.1	Archaea
Cluster_30645	Padloc	JAMCUL010000009	Archaea
Cluster_30646	DefenseFinder	USH00003.1	Archaea
Cluster_30646	Padloc	CP080572.1_95953	Archaea
Cluster_30647	DefenseFinder	USS40269.1	Archaea
Cluster_30647	Padloc	CP099582.1_14724	Archaea
Cluster_30648	DefenseFinder	MCO6040878.1	Archaea
Cluster_30648	Padloc	JAMXLV010000018	Archaea
Cluster_30649	DefenseFinder	MCQ2738253.1	Archaea
Cluster_30649	Padloc	JAKSUE010000189	Archaea
Cluster_30650	DefenseFinder	MCQ2971909.1	Archaea
Cluster_30651	DefenseFinder	MCQ6254774.1	Archaea
Cluster_30651	Padloc	JACCLX010000041	Archaea
Cluster_30652	DefenseFinder	MCS3923889.1	Archaea
Cluster_30652	Padloc	JANUCS010000006	Archaea
Cluster_30653	DefenseFinder	MCS7105520.1	Archaea
Cluster_30653	Padloc	JANXEW010000015	Archaea
Cluster_30654	DefenseFinder	MCS7132739.1	Archaea
Cluster_30654	Padloc	JANXDQ010000015	Archaea
Cluster_30655	DefenseFinder	SDG34895.1	Archaea
Cluster_30655	Padloc	FNCA01000013.1_1	Archaea
Cluster_30656	DefenseFinder	SDK33160.1	Archaea
Cluster_30656	Padloc	BCNX01000010.1_2	Archaea
Cluster_30657	DefenseFinder	SFL74591.1	Archaea
Cluster_30657	Padloc	FOTL01000034.1_5	Archaea
Cluster_30658	DefenseFinder	SIS21022.1	Archaea
Cluster_30659	DefenseFinder	SNQ62602.1	Archaea
Cluster_30659	Padloc	FZMP01000229.1_5	Archaea
Cluster_30660	DefenseFinder	VVB53321.1	Archaea
Cluster_30660	Padloc	CABMCA010000054	Archaea
Cluster_30661	DefenseFinder	VVB88914.1	Archaea
Cluster_30661	Padloc	CABMIA010000162	Archaea
Cluster_30662	DefenseFinder	VVB87671.1	Archaea
Cluster_30662	Padloc	CABMIB010000052	Archaea
Cluster_30663	DefenseFinder	VVB93763.1	Archaea
Cluster_30663	Padloc	CABMIH010000030	Archaea
Cluster_30664	DefenseFinder	VVB92950.1	Archaea
Cluster_30664	Padloc	CABMII010000026	Archaea
Cluster_30665	DefenseFinder	CAB3287761.1	Archaea
Cluster_30665	Padloc	LR792634.1_30074	Archaea
Cluster_30666	DefenseFinder	CAB3288376.1	Archaea
Cluster_30666	Padloc	LR792632.1_60834	Archaea
Cluster_30667	DefenseFinder	CAD6491752.1	Archaea
Cluster_30667	Padloc	CAJHIR010000007	Archaea
Cluster_30668	DefenseFinder	CAG1009140.1	Archaea
Cluster_30668	Padloc	CAJPFJ010000072	Archaea
Cluster_30669	Padloc	CP000742.1_12573	Archaea
Cluster_30670	Padloc	CP001403.1_60288	Archaea
Cluster_30671	Padloc	AELX01000004.1_1	Archaea
Cluster_30672	Padloc	CP002551.1_16352	Archaea
Cluster_30673	Padloc	CP002670.1_16946	Archaea
Cluster_30674	Padloc	AHJP01000004.1_6	Archaea
Cluster_30675	Padloc	AHJQ01000001.1_8	Archaea
Cluster_30676	Padloc	BAGX02000021.1_4	Archaea
Cluster_30677	Padloc	BAGX02000021.1_5	Archaea
Cluster_30678	Padloc	AOIA01000074.1_3	Archaea
Cluster_30679	Padloc	CP010424.1_40703	Archaea
Cluster_30680	DefenseFinder	KKH82254.1	Archaea
Cluster_30680	Padloc	JJQU01000196.1_1	Archaea
Cluster_30681	Padloc	LOPW02000018.1_2	Archaea
Cluster_30682	Padloc	LWMW01000075.1_7	Archaea
Cluster_30683	Padloc	MNZY01000004.1_3	Archaea
Cluster_30684	Padloc	MPPA01000031.1_3	Archaea
Cluster_30685	Padloc	MTNA01000013.1_3	Archaea
Cluster_30686	Padloc	MTND01000022.1_7	Archaea
Cluster_30687	Padloc	MTML01000100.1_1	Archaea
Cluster_30688	Padloc	MBKP01000034.1_1	Archaea
Cluster_30689	Padloc	DACC01000005.1_2	Archaea
Cluster_30690	Padloc	DACG01000019.1_1	Archaea
Cluster_30691	Padloc	DACN01000003.1_2	Archaea
Cluster_30692	Padloc	DACN01000008.1_1	Archaea
Cluster_30693	Padloc	DAHG01000007.1_2	Archaea
Cluster_30694	Padloc	DAHG01000057.1_1	Archaea
Cluster_30695	Padloc	DAQG01000103.1_2	Archaea
Cluster_30696	Padloc	DAVP01000008.1_1	Archaea
Cluster_30697	Padloc	DAKU01000004.1_1	Archaea
Cluster_30698	Padloc	DAZC01000012.1_3	Archaea
Cluster_30699	Padloc	DAKP01000052.1_2	Archaea
Cluster_30700	Padloc	PCWY01000014.1_3	Archaea
Cluster_30701	Padloc	PCYG01000074.1_1	Archaea
Cluster_30702	Padloc	PFAI01000004.1_1	Archaea
Cluster_30703	Padloc	QIGD01000223.1_7	Archaea
Cluster_30704	Padloc	PWLL01000042.1_7	Archaea
Cluster_30705	Padloc	PWVO01000208.1_4	Archaea
Cluster_30706	Padloc	QMUG01000027.1_1	Archaea
Cluster_30707	Padloc	QMVB01000012.1_1	Archaea
Cluster_30708	Padloc	QMUF01000016.1_1	Archaea
Cluster_30709	Padloc	QMUE01000083.1_7	Archaea
Cluster_30710	Padloc	SBIT01000019.1_4	Archaea
Cluster_30711	Padloc	SBBK01000147.1_2	Archaea
Cluster_30712	Padloc	DUKS01000027.1_3	Archaea
Cluster_30713	Padloc	JAATVK010000205	Archaea
Cluster_30714	Padloc	WAQR01000268.1_4	Archaea
Cluster_30715	Padloc	WAPX01000059.1_4	Archaea
Cluster_30716	Padloc	WAPC01000001.1_5	Archaea
Cluster_30717	Padloc	WANS01000006.1_1	Archaea
Cluster_30718	Padloc	WANO01000004.1_6	Archaea
Cluster_30719	Padloc	WAMI01000014.1_2	Archaea
Cluster_30720	Padloc	WAKG01000069.1_5	Archaea
Cluster_30721	Padloc	WAJY01000061.1_1	Archaea
Cluster_30722	Padloc	JACPBO010000006	Archaea
Cluster_30723	Padloc	JAEKIW010000014	Archaea
Cluster_30724	Padloc	JAEOSH010000084	Archaea
Cluster_30725	Padloc	JAFGHB010000044	Archaea
Cluster_30726	Padloc	JAFYAH010000025	Archaea
Cluster_30727	Padloc	JAFNIQ010000110	Archaea
Cluster_30728	Padloc	JAFZXW010000170	Archaea
Cluster_30729	Padloc	JAGGMO010000006	Archaea
Cluster_30730	DefenseFinder	PKP60722.1	Archaea
Cluster_30730	Padloc	JAGWDQ010000081	Archaea
Cluster_30731	Padloc	JAGWDP010000188	Archaea
Cluster_30732	Padloc	JAGVZC010000024	Archaea
Cluster_30733	Padloc	JAHDKV010000024	Archaea
Cluster_30734	Padloc	JABGRS010000167	Archaea
Cluster_30735	Padloc	JAHLWK010000015	Archaea
Cluster_30736	Padloc	JAHLWE010000463	Archaea
Cluster_30737	Padloc	JAHPZD010000024	Archaea
Cluster_30738	Padloc	JAJHRD010000052	Archaea
Cluster_30739	Padloc	JAIZWK010000001	Archaea
Cluster_30740	DefenseFinder	BDC17368.1	Archaea
Cluster_30740	Padloc	AP025245.1_23178	Archaea
Cluster_30741	Padloc	JAJQQZ010000002	Archaea
Cluster_30742	Padloc	JAJYEA010000077	Archaea
Cluster_30743	Padloc	JAJZAR010000087	Archaea
Cluster_30744	DefenseFinder	MCL5433354.1	Archaea
Cluster_30744	Padloc	JAJZYD010000003	Archaea
Cluster_30745	Padloc	JAKAYL010000033	Archaea
Cluster_30746	Padloc	JAKAPG010000089	Archaea
Cluster_30747	Padloc	JALHIO010000112	Archaea
Cluster_30748	Padloc	JAGLGH010000177	Archaea
Cluster_30749	Padloc	JAHFEN010000122	Archaea
Cluster_30750	Padloc	JAHFBZ010000004	Archaea
Cluster_30751	Padloc	JAHFBZ010000087	Archaea
Cluster_30752	Padloc	JALNLK010000001	Archaea
Cluster_30753	Padloc	JAEXDP010000015	Archaea
Cluster_30754	Padloc	JAMDBF010000099	Archaea
Cluster_30755	Padloc	BPTK01000137.1_3	Archaea
Cluster_30756	Padloc	JANKMW010000016	Archaea
Cluster_30757	Padloc	FJMQ01000001.1_8	Archaea
Cluster_30758	Padloc	FNHL01000002.1_5	Archaea
Cluster_30759	Padloc	OMVY01000008.1_7	Archaea
Cluster_30760	Padloc	CABPDC010000003	Archaea
Cluster_30761	Padloc	CACWNH010000040	Archaea
Cluster_30762	Padloc	CACXNW010000004	Archaea
Cluster_30763	Padloc	CACYUB010000131	Archaea
Cluster_30764	Padloc	CADCKP010000016	Archaea
Cluster_30765	Padloc	CADDYF010000015	Archaea
Cluster_30766	Padloc	CAKPFQ010000058	Archaea
Cluster_30767	Padloc	CAKPGV010000001	Archaea
Cluster_30768	Padloc	CAKUZP010000018	Archaea
Cluster_30769	Padloc	CAKVFD010000012	Archaea
Cluster_30770	Padloc	CAKVFS010000009	Archaea
Cluster_30771	Padloc	CALUNK010000137	Archaea
Cluster_30772	Padloc	CALUOI010000001	Archaea
Cluster_30773	DefenseFinder	AAK41675.1	Archaea
Cluster_30773	Padloc	AE006641.1_12945	Archaea
Cluster_30774	DefenseFinder	AAK42187.1	Archaea
Cluster_30774	Padloc	AE006641.1_18159	Archaea
Cluster_30775	DefenseFinder	AAM07025.1	Archaea
Cluster_30776	DefenseFinder	AAB89387.1	Archaea
Cluster_30776	Padloc	AE000782.1_16755	Archaea
Cluster_30777	DefenseFinder	ABK14429.1	Archaea
Cluster_30777	Padloc	CP000477.1_66595	Archaea
Cluster_30778	DefenseFinder	ACP34796.1	Archaea
Cluster_30778	Padloc	CP001399.1_63967	Archaea
Cluster_30779	DefenseFinder	ACP37696.1	Archaea
Cluster_30779	Padloc	CP001400.1_86332	Archaea
Cluster_30780	DefenseFinder	ACR41522.1	Archaea
Cluster_30780	Padloc	CP001402.1_86676	Archaea
Cluster_30781	DefenseFinder	ACP45050.1	Archaea
Cluster_30781	Padloc	CP001403.1_71030	Archaea
Cluster_30782	DefenseFinder	ACP49136.1	Archaea
Cluster_30782	Padloc	CP001404.1_18839	Archaea
Cluster_30783	DefenseFinder	ADD08828.1	Archaea
Cluster_30783	Padloc	CP001941.1_97881	Archaea
Cluster_30784	DefenseFinder	ADG91083.1	Archaea
Cluster_30784	Padloc	CP001939.1_77104	Archaea
Cluster_30785	DefenseFinder	ADP77924.1	Archaea
Cluster_30785	Padloc	CP002278.1_10886	Archaea
Cluster_30786	DefenseFinder	AEH06110.1	Archaea
Cluster_30786	Padloc	CP002792.1_10647	Archaea
Cluster_30787	DefenseFinder	ADX84848.1	Archaea
Cluster_30787	Padloc	CP002425.1_74392	Archaea
Cluster_30788	DefenseFinder	ADX81774.1	Archaea
Cluster_30788	Padloc	CP002426.1_35303	Archaea
Cluster_30789	DefenseFinder	ADY01680.1	Archaea
Cluster_30789	Padloc	CP002529.1_14583	Archaea
Cluster_30790	DefenseFinder	AFZ73747.1	Archaea
Cluster_30791	DefenseFinder	EKF84795.1	Archaea
Cluster_30791	Padloc	AMPO01000012.1_9	Archaea
Cluster_30792	DefenseFinder	ELY39857.1	Archaea
Cluster_30793	DefenseFinder	AGJ61864.1	Archaea
Cluster_30793	Padloc	CP003928.1_34191	Archaea
Cluster_30794	DefenseFinder	CDG64473.1	Archaea
Cluster_30794	Padloc	HG425166.1_36217	Archaea
Cluster_30795	DefenseFinder	EZQ01541.1	Archaea
Cluster_30795	Padloc	JFZT01000068.1_2	Archaea
Cluster_30796	DefenseFinder	AIS32250.1	Archaea
Cluster_30796	Padloc	CP006933.1_14758	Archaea
Cluster_30797	DefenseFinder	CEA12449.1	Archaea
Cluster_30798	DefenseFinder	AKB19484.1	Archaea
Cluster_30799	DefenseFinder	AKB52623.1	Archaea
Cluster_30799	Padloc	CP009526.1_43916	Archaea
Cluster_30800	DefenseFinder	AKB22696.1	Archaea
Cluster_30801	DefenseFinder	AKV74196.1	Archaea
Cluster_30801	Padloc	CP000682.1_11299	Archaea
Cluster_30802	DefenseFinder	CEL24103.1	Archaea
Cluster_30803	DefenseFinder	KUJ94431.1	Archaea
Cluster_30803	Padloc	LGEQ01000004.1_2	Archaea
Cluster_30804	DefenseFinder	KYC46510.1	Archaea
Cluster_30804	Padloc	LNGF01000065.1_2	Archaea
Cluster_30805	DefenseFinder	OEU43546.1	Archaea
Cluster_30805	Padloc	MDTP02000037.1_7	Archaea
Cluster_30806	DefenseFinder	OED29881.1	Archaea
Cluster_30806	Padloc	JRWK01000009.1_1	Archaea
Cluster_30807	DefenseFinder	EQB64864.1	Archaea
Cluster_30808	DefenseFinder	EQB68508.1	Archaea
Cluster_30809	DefenseFinder	OWT33620.1	Archaea
Cluster_30809	Padloc	MRCT01000014.1_4	Archaea
Cluster_30810	DefenseFinder	PAV07478.1	Archaea
Cluster_30810	Padloc	LMVN01000013.1_1	Archaea
Cluster_30811	DefenseFinder	AUB56556.1	Archaea
Cluster_30811	Padloc	CP017766.1_23691	Archaea
Cluster_30812	DefenseFinder	PKL53612.1	Archaea
Cluster_30812	Padloc	PGYG01000035.1_3	Archaea
Cluster_30813	DefenseFinder	PWB54316.1	Archaea
Cluster_30813	Padloc	PQAS01000026.1_1	Archaea
Cluster_30814	DefenseFinder	AWR98106.1	Archaea
Cluster_30815	DefenseFinder	PYB67555.1	Archaea
Cluster_30815	Padloc	QJSM01000043.1_4	Archaea
Cluster_30816	DefenseFinder	PYB67572.1	Archaea
Cluster_30816	Padloc	QJSM01000042.1_9	Archaea
Cluster_30817	DefenseFinder	AXV37110.1	Archaea
Cluster_30817	Padloc	CP022705.1_47509	Archaea
Cluster_30818	DefenseFinder	RLE55160.1	Archaea
Cluster_30818	Padloc	QMRB01000022.1_8	Archaea
Cluster_30819	DefenseFinder	RLE88070.1	Archaea
Cluster_30819	Padloc	QMRS01000033.1_4	Archaea
Cluster_30820	DefenseFinder	RLE92923.1	Archaea
Cluster_30820	Padloc	QMRV01000037.1_6	Archaea
Cluster_30821	DefenseFinder	RLI48493.1	Archaea
Cluster_30821	Padloc	QMYR01000114.1_3	Archaea
Cluster_30822	DefenseFinder	RLI78284.1	Archaea
Cluster_30823	DefenseFinder	MCL2291592.1	Archaea
Cluster_30824	DefenseFinder	HDI72818.1	Archaea
Cluster_30825	DefenseFinder	NHW88220.1	Archaea
Cluster_30825	Padloc	JAAOZI010000005	Archaea
Cluster_30826	DefenseFinder	NKQ39815.1	Archaea
Cluster_30827	DefenseFinder	NOL60072.1	Archaea
Cluster_30827	Padloc	JABGBP010000150	Archaea
Cluster_30828	DefenseFinder	QLG47843.1	Archaea
Cluster_30828	Padloc	CP058601.1_59714	Archaea
Cluster_30829	DefenseFinder	NYB51210.1	Archaea
Cluster_30829	Padloc	JACBOA010000001	Archaea
Cluster_30830	DefenseFinder	MBC7081081.1	Archaea
Cluster_30830	Padloc	JACIWA010000002	Archaea
Cluster_30831	DefenseFinder	MCE4624273.1	Archaea
Cluster_30832	DefenseFinder	MBI5460448.1	Archaea
Cluster_30832	Padloc	JACRGA010000027	Archaea
Cluster_30833	DefenseFinder	MBI5681168.1	Archaea
Cluster_30833	Padloc	JACRPY010000006	Archaea
Cluster_30834	DefenseFinder	MBP1946373.1	Archaea
Cluster_30834	Padloc	JAGGKL010000008	Archaea
Cluster_30835	DefenseFinder	MBP2044958.1	Archaea
Cluster_30835	Padloc	JAGGLN010000001	Archaea
Cluster_30836	DefenseFinder	MBP2201225.1	Archaea
Cluster_30836	Padloc	JAGGMV010000001	Archaea
Cluster_30837	DefenseFinder	MBP2173199.1	Archaea
Cluster_30837	Padloc	JAGGMU010000006	Archaea
Cluster_30838	DefenseFinder	QUH23982.1	Archaea
Cluster_30838	Padloc	CP058560.1_19042	Archaea
Cluster_30839	DefenseFinder	MBS3087334.1	Archaea
Cluster_30840	DefenseFinder	MBW9221884.1	Archaea
Cluster_30840	Padloc	JAHEQB010000034	Archaea
Cluster_30841	DefenseFinder	MCC6019126.1	Archaea
Cluster_30841	Padloc	JAJHRD010000042	Archaea
Cluster_30842	DefenseFinder	MCC6019478.1	Archaea
Cluster_30842	Padloc	JAJHRD010000088	Archaea
Cluster_30843	DefenseFinder	MCC7570339.1	Archaea
Cluster_30844	DefenseFinder	MCD6515422.1	Archaea
Cluster_30844	Padloc	JAGGXT010000318	Archaea
Cluster_30845	DefenseFinder	MCD6473426.1	Archaea
Cluster_30845	Padloc	JAGGXG010000020	Archaea
Cluster_30846	DefenseFinder	MCE8428838.1	Archaea
Cluster_30846	Padloc	JAGFND010000082	Archaea
Cluster_30847	DefenseFinder	UJG44405.1	Archaea
Cluster_30847	Padloc	CP084167.1_10311	Archaea
Cluster_30848	DefenseFinder	MCH3978414.1	Archaea
Cluster_30848	Padloc	JAKVOS010000010	Archaea
Cluster_30849	DefenseFinder	MCH4816220.1	Archaea
Cluster_30849	Padloc	JAKVTY010000011	Archaea
Cluster_30850	DefenseFinder	MCL4341701.1	Archaea
Cluster_30851	DefenseFinder	MCL4436948.1	Archaea
Cluster_30852	DefenseFinder	MCL4362392.1	Archaea
Cluster_30852	Padloc	JAMCTC010000030	Archaea
Cluster_30853	DefenseFinder	MCL7388271.1	Archaea
Cluster_30853	Padloc	JAKCEW010000024	Archaea
Cluster_30854	DefenseFinder	MCL7393177.1	Archaea
Cluster_30854	Padloc	JAKCEN010000027	Archaea
Cluster_30855	DefenseFinder	MCO5383527.1	Archaea
Cluster_30855	Padloc	JAMXHR010000016	Archaea
Cluster_30856	DefenseFinder	MCQ8903783.1	Archaea
Cluster_30856	Padloc	JANIHG010000034	Archaea
Cluster_30857	DefenseFinder	MCR6692982.1	Archaea
Cluster_30857	Padloc	JANGFQ010000209	Archaea
Cluster_30858	DefenseFinder	MCS3901893.1	Archaea
Cluster_30858	Padloc	JANUCR010000008	Archaea
Cluster_30859	DefenseFinder	MCS7093943.1	Archaea
Cluster_30859	Padloc	JANXEV010000005	Archaea
Cluster_30860	DefenseFinder	MCS7105606.1	Archaea
Cluster_30860	Padloc	JANXEW010000020	Archaea
Cluster_30861	DefenseFinder	MCS7141719.1	Archaea
Cluster_30861	Padloc	JANXDP010000012	Archaea
Cluster_30862	DefenseFinder	MCS7122891.1	Archaea
Cluster_30862	Padloc	JANXEC010000046	Archaea
Cluster_30863	DefenseFinder	SCG85872.1	Archaea
Cluster_30863	Padloc	LT607756.1_13788	Archaea
Cluster_30864	Padloc	AE006641.1_12424	Archaea
Cluster_30865	Padloc	CP002916.1_11739	Archaea
Cluster_30866	Padloc	AQRS01000036.1_1	Archaea
Cluster_30867	Padloc	ASPF01000005.1_4	Archaea
Cluster_30868	Padloc	JONQ01000003.1_3	Archaea
Cluster_30869	Padloc	CP009503.1_31974	Archaea
Cluster_30870	Padloc	CP009504.1_29683	Archaea
Cluster_30871	Padloc	LN734822.1_47863	Archaea
Cluster_30872	Padloc	MAGS01000021.1_1	Archaea
Cluster_30873	Padloc	MAGU01000009.1_8	Archaea
Cluster_30874	Padloc	MCBF01000001.1_1	Archaea
Cluster_30875	Padloc	ATDV01000010.1_5	Archaea
Cluster_30876	Padloc	MTLQ01000092.1_8	Archaea
Cluster_30877	Padloc	MTMS01000054.1_6	Archaea
Cluster_30878	Padloc	DACB01000016.1_1	Archaea
Cluster_30879	Padloc	DACN01000009.1_4	Archaea
Cluster_30880	Padloc	DACV01000002.1_1	Archaea
Cluster_30881	Padloc	DALE01000009.1_8	Archaea
Cluster_30882	Padloc	DAKN01000078.1_4	Archaea
Cluster_30883	Padloc	DAVZ01000040.1_4	Archaea
Cluster_30884	Padloc	PADI01000071.1_1	Archaea
Cluster_30885	Padloc	CP029288.2_21783	Archaea
Cluster_30886	Padloc	CP022706.1_10456	Archaea
Cluster_30887	Padloc	QMRC01000004.1_1	Archaea
Cluster_30888	Padloc	SESI01000001.1_1	Archaea
Cluster_30889	Padloc	RKLU01000005.1_7	Archaea
Cluster_30890	Padloc	QYQE01000083.1_3	Archaea
Cluster_30891	Padloc	VZUT01000001.1_1	Archaea
Cluster_30892	Padloc	RDOF01000032.1_1	Archaea
Cluster_30893	Padloc	JABXGQ010000005	Archaea
Cluster_30894	DefenseFinder	MBA2846638.1	Archaea
Cluster_30894	Padloc	JACDUJ010000001	Archaea
Cluster_30895	Padloc	WAOT01000001.1_3	Archaea
Cluster_30896	Padloc	WAON01000050.1_1	Archaea
Cluster_30897	Padloc	WALU01000056.1_0	Archaea
Cluster_30898	Padloc	WALU01000062.1_3	Archaea
Cluster_30899	Padloc	WAJX01000150.1_8	Archaea
Cluster_30900	Padloc	JAFGBP010000042	Archaea
Cluster_30901	Padloc	JAFOFB010000020	Archaea
Cluster_30902	Padloc	JAFPVN010000087	Archaea
Cluster_30903	Padloc	JAFVQY010000036	Archaea
Cluster_30904	Padloc	JAFCFC010000023	Archaea
Cluster_30905	Padloc	JAFNKG010000004	Archaea
Cluster_30906	Padloc	JAGBGN010000064	Archaea
Cluster_30907	Padloc	JABCTT010000056	Archaea
Cluster_30908	Padloc	JABCTJ010000061	Archaea
Cluster_30909	Padloc	JABCTI010000041	Archaea
Cluster_30910	Padloc	JAHJUZ010000102	Archaea
Cluster_30911	Padloc	JAHLWJ010000326	Archaea
Cluster_30912	Padloc	JAHLWK010000800	Archaea
Cluster_30913	Padloc	JAHPYZ010000061	Archaea
Cluster_30914	Padloc	CP077713.1_15123	Archaea
Cluster_30915	Padloc	JAEHCO010000001	Archaea
Cluster_30916	Padloc	WJBI01000002.1_1	Archaea
Cluster_30917	Padloc	AP025226.1_14283	Archaea
Cluster_30918	Padloc	AP024487.1_76679	Archaea
Cluster_30919	Padloc	JAJYDZ010000391	Archaea
Cluster_30920	Padloc	JAJYWJ010000056	Archaea
Cluster_30921	Padloc	JAKAAK010000030	Archaea
Cluster_30922	Padloc	JAJZXP010000241	Archaea
Cluster_30923	Padloc	JAJZXT010000206	Archaea
Cluster_30924	Padloc	JAKBPS010000070	Archaea
Cluster_30925	Padloc	JAKBKK010000100	Archaea
Cluster_30926	Padloc	JAJEHG010000054	Archaea
Cluster_30927	Padloc	JALHJY010000008	Archaea
Cluster_30928	Padloc	JALHSY010000011	Archaea
Cluster_30929	Padloc	CP095482.1_12180	Archaea
Cluster_30930	Padloc	JAGDXN010000040	Archaea
Cluster_30931	Padloc	JAMCUD010000078	Archaea
Cluster_30932	Padloc	JAMCPI010000014	Archaea
Cluster_30933	Padloc	JANHAL010000177	Archaea
Cluster_30934	Padloc	FJNF01000160.1_1	Archaea
Cluster_30935	Padloc	CACPJS010000009	Archaea
Cluster_30936	Padloc	CADBHR010000173	Archaea
Cluster_30937	Padloc	CAKVFD010000008	Archaea
Cluster_30938	Padloc	CALUGM010000002	Archaea
Cluster_30939	Padloc	CALUHF010000001	Archaea
Cluster_30940	DefenseFinder	AAT42634.1	Archaea
Cluster_30940	Padloc	AE017261.1_52794	Archaea
Cluster_30941	DefenseFinder	ACX73081.1	Archaea
Cluster_30941	Padloc	CP001787.1_12107	Archaea
Cluster_30942	DefenseFinder	AAB98370.1	Archaea
Cluster_30942	Padloc	L77117.1_345973-	Archaea
Cluster_30943	DefenseFinder	AEE93256.1	Archaea
Cluster_30943	Padloc	CP002535.1_36601	Archaea
Cluster_30944	DefenseFinder	AET32401.1	Archaea
Cluster_30944	Padloc	CP003098.1_80337	Archaea
Cluster_30945	DefenseFinder	BAJ50850.1	Archaea
Cluster_30946	DefenseFinder	AGT34802.1	Archaea
Cluster_30946	Padloc	CP006646.1_36634	Archaea
Cluster_30947	DefenseFinder	EWG06385.1	Archaea
Cluster_30947	Padloc	ASRH01000033.1_3	Archaea
Cluster_30948	DefenseFinder	KUK00286.1	Archaea
Cluster_30948	Padloc	KE387150.1_15448	Archaea
Cluster_30949	DefenseFinder	KZX12804.1	Archaea
Cluster_30949	Padloc	LWMV01000160.1_9	Archaea
Cluster_30950	DefenseFinder	OKY78758.1	Archaea
Cluster_30950	Padloc	MSDW01000001.1_1	Archaea
Cluster_30951	DefenseFinder	MAR93565.1	Archaea
Cluster_30951	Padloc	NZXL01000009.1_7	Archaea
Cluster_30952	DefenseFinder	PTD94871.1	Archaea
Cluster_30952	Padloc	PZKD01000009.1_1	Archaea
Cluster_30953	DefenseFinder	RLG21297.1	Archaea
Cluster_30953	Padloc	QMVI01000056.1_3	Archaea
Cluster_30954	DefenseFinder	QCR16163.1	Archaea
Cluster_30954	Padloc	CP029709.1_20616	Archaea
Cluster_30955	DefenseFinder	MUN29726.1	Archaea
Cluster_30955	Padloc	BBBY01000042.1_7	Archaea
Cluster_30956	DefenseFinder	MCL2172404.1	Archaea
Cluster_30956	Padloc	WQRU01000019.1_1	Archaea
Cluster_30957	DefenseFinder	NAZ25689.1	Archaea
Cluster_30957	Padloc	WYEL01000178.1_8	Archaea
Cluster_30958	DefenseFinder	NJE01389.1	Archaea
Cluster_30958	Padloc	SNUK01000003.1_1	Archaea
Cluster_30959	DefenseFinder	NMG82835.1	Archaea
Cluster_30960	DefenseFinder	HII07204.1	Archaea
Cluster_30961	DefenseFinder	HIH60781.1	Archaea
Cluster_30961	Padloc	DUHX01000177.1_5	Archaea
Cluster_30962	DefenseFinder	QOJ78819.1	Archaea
Cluster_30962	Padloc	CP062310.1_15475	Archaea
Cluster_30963	DefenseFinder	HIQ50320.1	Archaea
Cluster_30963	Padloc	DQVX01000076.1_5	Archaea
Cluster_30964	DefenseFinder	HIP88825.1	Archaea
Cluster_30964	Padloc	DQUR01000085.1_1	Archaea
Cluster_30965	DefenseFinder	MBI2675764.1	Archaea
Cluster_30966	DefenseFinder	MBN1236757.1	Archaea
Cluster_30967	DefenseFinder	MBR0058886.1	Archaea
Cluster_30967	Padloc	JAFSLI010000030	Archaea
Cluster_30968	DefenseFinder	QUH23985.1	Archaea
Cluster_30968	Padloc	CP058560.1_19098	Archaea
Cluster_30969	DefenseFinder	MBS7618157.1	Archaea
Cluster_30969	Padloc	JAGTQP010000035	Archaea
Cluster_30970	DefenseFinder	MBT3438886.1	Archaea
Cluster_30970	Padloc	JABGSO010000036	Archaea
Cluster_30971	DefenseFinder	MBT7556560.1	Archaea
Cluster_30971	Padloc	JABGZJ010000181	Archaea
Cluster_30972	DefenseFinder	MBV0926221.1	Archaea
Cluster_30972	Padloc	WRXM01000005.1_7	Archaea
Cluster_30973	DefenseFinder	QXJ35159.1	Archaea
Cluster_30973	Padloc	CP077713.1_15328	Archaea
Cluster_30974	DefenseFinder	QXJ28868.1	Archaea
Cluster_30974	Padloc	CP077717.1_15791	Archaea
Cluster_30975	DefenseFinder	BCU67899.1	Archaea
Cluster_30975	Padloc	AP024596.1_13634	Archaea
Cluster_30976	DefenseFinder	BCU69798.1	Archaea
Cluster_30977	DefenseFinder	MCC5998523.1	Archaea
Cluster_30977	Padloc	JAJHRN010000103	Archaea
Cluster_30978	DefenseFinder	MCC6020260.1	Archaea
Cluster_30978	Padloc	JAJHRB010000011	Archaea
Cluster_30979	DefenseFinder	MCC6032256.1	Archaea
Cluster_30979	Padloc	JAJHQT010000088	Archaea
Cluster_30980	DefenseFinder	MCD6242379.1	Archaea
Cluster_30981	DefenseFinder	MCH4816203.1	Archaea
Cluster_30981	Padloc	JAKVTY010000011	Archaea
Cluster_30982	DefenseFinder	MCL5949083.1	Archaea
Cluster_30982	Padloc	JAMDCS010000029	Archaea
Cluster_30983	DefenseFinder	MCS6784392.1	Archaea
Cluster_30984	DefenseFinder	MCS7113797.1	Archaea
Cluster_30984	Padloc	JANXEP010000002	Archaea
Cluster_30985	DefenseFinder	MCS7367420.1	Archaea
Cluster_30985	Padloc	JANZJZ010000098	Archaea
Cluster_30986	DefenseFinder	CAD7768697.1	Archaea
Cluster_30986	Padloc	CAJIMI010000002	Archaea
Cluster_30987	Padloc	CP002529.1_14751	Archaea
Cluster_30988	Padloc	CP002551.1_11137	Archaea
Cluster_30989	Padloc	BA000048.1_96414	Archaea
Cluster_30990	Padloc	AOIS01000014.1_9	Archaea
Cluster_30991	DefenseFinder	AHC52242.1	Archaea
Cluster_30991	Padloc	CP006977.1_18763	Archaea
Cluster_30992	Padloc	LOCA01000019.1_1	Archaea
Cluster_30993	Padloc	MTMO01000040.1_1	Archaea
Cluster_30994	Padloc	DACH01000013.1_4	Archaea
Cluster_30995	Padloc	DADM01000022.1_4	Archaea
Cluster_30996	Padloc	DANY01000047.1_4	Archaea
Cluster_30997	Padloc	DAWM01000073.1_1	Archaea
Cluster_30998	Padloc	PEYS01000035.1_2	Archaea
Cluster_30999	Padloc	PLGO01000129.1_6	Archaea
Cluster_31000	Padloc	PLGY01000003.1_3	Archaea
Cluster_31001	Padloc	PLLN01000084.1_3	Archaea
Cluster_31002	Padloc	QIGD01000162.1_2	Archaea
Cluster_31003	Padloc	QKDV01000279.1_0	Archaea
Cluster_31004	Padloc	PWLL01000111.1_1	Archaea
Cluster_31005	Padloc	JAAOZM010000080	Archaea
Cluster_31006	Padloc	SNUI01000007.1_8	Archaea
Cluster_31007	Padloc	DUGC01000043.1_1	Archaea
Cluster_31008	Padloc	JACCLI010000081	Archaea
Cluster_31009	Padloc	JABXGQ010000022	Archaea
Cluster_31010	Padloc	JABXGQ010000032	Archaea
Cluster_31011	DefenseFinder	GGP20776.1	Archaea
Cluster_31011	Padloc	BMNL01000002.1_3	Archaea
Cluster_31012	Padloc	WJIU01000009.1_9	Archaea
Cluster_31013	Padloc	SUST01000019.1_1	Archaea
Cluster_31014	Padloc	WAMJ01000198.1_1	Archaea
Cluster_31015	Padloc	WAMJ01000277.1_6	Archaea
Cluster_31016	Padloc	JACPBY010000007	Archaea
Cluster_31017	Padloc	JACPDL010000003	Archaea
Cluster_31018	Padloc	JACPDF010000028	Archaea
Cluster_31019	Padloc	JACPCV010000002	Archaea
Cluster_31020	Padloc	JACPMZ010000007	Archaea
Cluster_31021	Padloc	JACPJC010000003	Archaea
Cluster_31022	Padloc	JACPTF010000007	Archaea
Cluster_31023	Padloc	JACQJF010000006	Archaea
Cluster_31024	Padloc	JACQJH010000002	Archaea
Cluster_31025	Padloc	JACRKG010000020	Archaea
Cluster_31026	Padloc	JACRKK010000032	Archaea
Cluster_31027	Padloc	JAEEUP010000045	Archaea
Cluster_31028	Padloc	JAFGPA010000009	Archaea
Cluster_31029	Padloc	JAFGOA010000110	Archaea
Cluster_31030	Padloc	JAFYAO010000066	Archaea
Cluster_31031	Padloc	JAFXYN010000123	Archaea
Cluster_31032	Padloc	JAFCFS010000082	Archaea
Cluster_31033	Padloc	JAGOLN010000118	Archaea
Cluster_31034	Padloc	JABCSZ010000249	Archaea
Cluster_31035	Padloc	JAHIPG010000215	Archaea
Cluster_31036	Padloc	JAHIKS010000001	Archaea
Cluster_31037	Padloc	JAHPZD010000001	Archaea
Cluster_31038	Padloc	CP077107.1_81117	Archaea
Cluster_31039	Padloc	AP024597.1_10767	Archaea
Cluster_31040	DefenseFinder	MBX8643499.1	Archaea
Cluster_31040	Padloc	JAHEAC010000009	Archaea
Cluster_31041	Padloc	JAGVMW010000148	Archaea
Cluster_31042	Padloc	JAJHRG010000006	Archaea
Cluster_31043	DefenseFinder	MCC6004283.1	Archaea
Cluster_31043	Padloc	JAJHRM010000074	Archaea
Cluster_31044	Padloc	JAHTKW010000008	Archaea
Cluster_31045	Padloc	JAJYDZ010000352	Archaea
Cluster_31046	Padloc	JAKABH010000023	Archaea
Cluster_31047	Padloc	JAJZXP010000201	Archaea
Cluster_31048	Padloc	JAKAOG010000001	Archaea
Cluster_31049	Padloc	JAKAUD010000245	Archaea
Cluster_31050	Padloc	JAKBQK010000529	Archaea
Cluster_31051	Padloc	JAJZXB010000012	Archaea
Cluster_31052	Padloc	JAKLQP010000047	Archaea
Cluster_31053	Padloc	JAKLPR010000025	Archaea
Cluster_31054	Padloc	JAGLMD010000171	Archaea
Cluster_31055	Padloc	JALNXN010000003	Archaea
Cluster_31056	Padloc	JAMCWH010000028	Archaea
Cluster_31057	Padloc	JAMCZN010000006	Archaea
Cluster_31058	Padloc	JAJSAI010000010	Archaea
Cluster_31059	Padloc	JAJSAE010000037	Archaea
Cluster_31060	Padloc	JANIHG010000017	Archaea
Cluster_31061	Padloc	JANWZT010000055	Archaea
Cluster_31062	Padloc	CAJODJ010000018	Archaea
Cluster_31063	DefenseFinder	AAM31897.1	Archaea
Cluster_31063	Padloc	AE008384.1_26145	Archaea
Cluster_31064	DefenseFinder	AAB89377.1	Archaea
Cluster_31064	Padloc	AE000782.1_16825	Archaea
Cluster_31065	DefenseFinder	ACP49158.1	Archaea
Cluster_31065	Padloc	CP001404.1_19117	Archaea
Cluster_31066	DefenseFinder	ACP49387.1	Archaea
Cluster_31067	DefenseFinder	ADC46645.1	Archaea
Cluster_31067	Padloc	CP001719.1_10266	Archaea
Cluster_31068	DefenseFinder	ELZ44907.1	Archaea
Cluster_31068	Padloc	AOJL01000055.1_1	Archaea
Cluster_31069	DefenseFinder	AIS32259.1	Archaea
Cluster_31070	DefenseFinder	AKB80718.1	Archaea
Cluster_31070	Padloc	CP009517.1_19294	Archaea
Cluster_31071	DefenseFinder	KTG11435.1	Archaea
Cluster_31072	DefenseFinder	AMK14948.1	Archaea
Cluster_31072	Padloc	CP014265.1_45647	Archaea
Cluster_31073	DefenseFinder	AMK15251.1	Archaea
Cluster_31073	Padloc	CP014265.1_81389	Archaea
Cluster_31074	DefenseFinder	KXS46358.1	Archaea
Cluster_31075	DefenseFinder	KZX17001.1	Archaea
Cluster_31075	Padloc	LWMW01000075.1_1	Archaea
Cluster_31076	DefenseFinder	ODV49098.1	Archaea
Cluster_31077	DefenseFinder	AOW80898.1	Archaea
Cluster_31077	Padloc	CP016070.1_16537	Archaea
Cluster_31078	DefenseFinder	OLC33198.1	Archaea
Cluster_31078	Padloc	MNFB01000072.1_3	Archaea
Cluster_31079	DefenseFinder	OPY19715.1	Archaea
Cluster_31079	Padloc	MVQY01000180.1_4	Archaea
Cluster_31080	DefenseFinder	ARD84823.1	Archaea
Cluster_31080	Padloc	CP015363.1_92455	Archaea
Cluster_31081	DefenseFinder	ARD84827.1	Archaea
Cluster_31081	Padloc	CP015363.1_92852	Archaea
Cluster_31082	DefenseFinder	OWP55479.1	Archaea
Cluster_31082	Padloc	MWKS01000002.1_1	Archaea
Cluster_31083	DefenseFinder	PCR89660.1	Archaea
Cluster_31084	DefenseFinder	PSP37599.1	Archaea
Cluster_31084	Padloc	PXQU01000016.1_4	Archaea
Cluster_31085	DefenseFinder	PSQ54112.1	Archaea
Cluster_31085	Padloc	PXSR01000003.1_1	Archaea
Cluster_31086	DefenseFinder	PSQ29659.1	Archaea
Cluster_31086	Padloc	PXSN01000012.1_7	Archaea
Cluster_31087	DefenseFinder	AWR98666.2	Archaea
Cluster_31087	Padloc	CP029287.2_43037	Archaea
Cluster_31088	DefenseFinder	PYB67551.1	Archaea
Cluster_31088	Padloc	QJSM01000043.1_2	Archaea
Cluster_31089	DefenseFinder	RKS82113.1	Archaea
Cluster_31090	DefenseFinder	RLE64436.1	Archaea
Cluster_31090	Padloc	QMRH01000039.1_1	Archaea
Cluster_31091	DefenseFinder	RSD33282.1	Archaea
Cluster_31092	DefenseFinder	TDA40757.1	Archaea
Cluster_31092	Padloc	QNVG01000196.1_5	Archaea
Cluster_31093	DefenseFinder	MQL54272.1	Archaea
Cluster_31093	Padloc	WHYS01000001.1_6	Archaea
Cluster_31094	DefenseFinder	NAZ32952.1	Archaea
Cluster_31094	Padloc	WYEI01000033.1_1	Archaea
Cluster_31095	DefenseFinder	NAZ32974.1	Archaea
Cluster_31095	Padloc	WYEI01000033.1_3	Archaea
Cluster_31096	DefenseFinder	NHV46137.1	Archaea
Cluster_31096	Padloc	JAAOZM010000080	Archaea
Cluster_31097	DefenseFinder	NIB98039.1	Archaea
Cluster_31098	DefenseFinder	NJE09361.1	Archaea
Cluster_31098	Padloc	SNUF01000001.1_3	Archaea
Cluster_31099	DefenseFinder	NJE79540.1	Archaea
Cluster_31099	Padloc	SNUO01000038.1_9	Archaea
Cluster_31100	DefenseFinder	NMG83441.1	Archaea
Cluster_31100	Padloc	WNEG01000083.1_4	Archaea
Cluster_31101	DefenseFinder	NWF94510.1	Archaea
Cluster_31101	Padloc	JACAEL010000001	Archaea
Cluster_31102	DefenseFinder	QLH75764.1	Archaea
Cluster_31103	DefenseFinder	MBC8517604.1	Archaea
Cluster_31103	Padloc	JACNFL010000082	Archaea
Cluster_31104	DefenseFinder	MBE9390817.1	Archaea
Cluster_31104	Padloc	JADEZV010000001	Archaea
Cluster_31105	DefenseFinder	MBI3639047.1	Archaea
Cluster_31105	Padloc	JACQCT010000009	Archaea
Cluster_31106	DefenseFinder	QRF75586.1	Archaea
Cluster_31106	Padloc	CP060531.1_10300	Archaea
Cluster_31107	DefenseFinder	MBN2487515.1	Archaea
Cluster_31107	Padloc	JAFGQV010000015	Archaea
Cluster_31108	DefenseFinder	MBQ6219534.1	Archaea
Cluster_31108	Padloc	JAFRMD010000096	Archaea
Cluster_31109	DefenseFinder	MBP2143387.1	Archaea
Cluster_31109	Padloc	JAGGMO010000002	Archaea
Cluster_31110	DefenseFinder	MBP7298921.1	Archaea
Cluster_31111	DefenseFinder	MBU1198880.1	Archaea
Cluster_31111	Padloc	JAHJQO010000024	Archaea
Cluster_31112	DefenseFinder	QXJ32138.1	Archaea
Cluster_31112	Padloc	CP077715.1_15748	Archaea
Cluster_31113	DefenseFinder	MBZ0175845.1	Archaea
Cluster_31114	DefenseFinder	MCC6013978.1	Archaea
Cluster_31114	Padloc	JAJHRG010000006	Archaea
Cluster_31115	DefenseFinder	MCC6019195.1	Archaea
Cluster_31115	Padloc	JAJHRD010000048	Archaea
Cluster_31116	DefenseFinder	MCC7571464.1	Archaea
Cluster_31116	Padloc	JAHKLX010000106	Archaea
Cluster_31117	DefenseFinder	MCD6373045.1	Archaea
Cluster_31117	Padloc	JAGHBN010000115	Archaea
Cluster_31118	DefenseFinder	MCD6514056.1	Archaea
Cluster_31118	Padloc	JAGGXT010000114	Archaea
Cluster_31119	DefenseFinder	BCS90759.1	Archaea
Cluster_31119	Padloc	AP024486.1_20312	Archaea
Cluster_31120	DefenseFinder	MCK4366487.1	Archaea
Cluster_31120	Padloc	JAGMCJ010000023	Archaea
Cluster_31121	DefenseFinder	MCR8487341.1	Archaea
Cluster_31121	Padloc	JANJYG010000053	Archaea
Cluster_31122	DefenseFinder	MCS7116893.1	Archaea
Cluster_31123	DefenseFinder	MCS7136683.1	Archaea
Cluster_31123	Padloc	JANXDS010000009	Archaea
Cluster_31124	DefenseFinder	SFL80008.1	Archaea
Cluster_31124	Padloc	FOTL01000041.1_3	Archaea
Cluster_31125	DefenseFinder	SFL80181.1	Archaea
Cluster_31125	Padloc	FOTL01000041.1_1	Archaea
Cluster_31126	DefenseFinder	CAD7773990.1	Archaea
Cluster_31126	Padloc	LR991653.1_13605	Archaea
Cluster_31127	Padloc	CP000300.1_17138	Archaea
Cluster_31128	DefenseFinder	ACP34783.1	Archaea
Cluster_31128	Padloc	CP001399.1_61031	Archaea
Cluster_31129	Padloc	CP001404.1_21682	Archaea
Cluster_31130	Padloc	AEXL02000161.1_4	Archaea
Cluster_31131	DefenseFinder	AFH42069.1	Archaea
Cluster_31131	Padloc	CP003423.1_63657	Archaea
Cluster_31132	Padloc	CP003531.1_96674	Archaea
Cluster_31133	Padloc	AOHW01000057.1_8	Archaea
Cluster_31134	Padloc	BBMP01000005.1_6	Archaea
Cluster_31135	Padloc	CP009516.1_20808	Archaea
Cluster_31136	Padloc	CSTE01000008.1_1	Archaea
Cluster_31137	Padloc	MBAA01000154.1_1	Archaea
Cluster_31138	Padloc	MWBM01000234.1_1	Archaea
Cluster_31139	Padloc	DAEW01000055.1_6	Archaea
Cluster_31140	Padloc	DAGA01000013.1_1	Archaea
Cluster_31141	Padloc	DAKC01000047.1_3	Archaea
Cluster_31142	Padloc	DALE01000018.1_1	Archaea
Cluster_31143	Padloc	DAIC01000060.1_1	Archaea
Cluster_31144	Padloc	DAKE01000008.1_4	Archaea
Cluster_31145	Padloc	DAYM01000010.1_2	Archaea
Cluster_31146	Padloc	DAYU01000085.1_5	Archaea
Cluster_31147	Padloc	PQAS01000002.1_1	Archaea
Cluster_31148	Padloc	PLSP01000078.1_1	Archaea
Cluster_31149	Padloc	PWGQ01000153.1_3	Archaea
Cluster_31150	Padloc	QMVG01000009.1_8	Archaea
Cluster_31151	DefenseFinder	BBD73379.1	Archaea
Cluster_31151	Padloc	AP018553.1_17164	Archaea
Cluster_31152	Padloc	VBME01000033.1_7	Archaea
Cluster_31153	Padloc	WYEF01000090.1_9	Archaea
Cluster_31154	Padloc	VMTD01000045.1_9	Archaea
Cluster_31155	Padloc	WAOD01000100.1_3	Archaea
Cluster_31156	Padloc	WANZ01000061.1_2	Archaea
Cluster_31157	Padloc	WAKA01000049.1_1	Archaea
Cluster_31158	Padloc	JACWMK010000128	Archaea
Cluster_31159	Padloc	JACPMZ010000003	Archaea
Cluster_31160	Padloc	JACRGF010000020	Archaea
Cluster_31161	Padloc	JACROM010000059	Archaea
Cluster_31162	Padloc	JACRKG010000001	Archaea
Cluster_31163	Padloc	JACRDJ010000011	Archaea
Cluster_31164	Padloc	JACRKK010000036	Archaea
Cluster_31165	Padloc	CP071596.1_25810	Archaea
Cluster_31166	Padloc	JAFCCO010000013	Archaea
Cluster_31167	Padloc	JAGOGW010000009	Archaea
Cluster_31168	Padloc	JAGWAD010000022	Archaea
Cluster_31169	Padloc	JAGWAC010000022	Archaea
Cluster_31170	Padloc	JAGVZM010000023	Archaea
Cluster_31171	Padloc	JAGVYZ010000020	Archaea
Cluster_31172	Padloc	JAGVYT010000041	Archaea
Cluster_31173	Padloc	JAGVYJ010000022	Archaea
Cluster_31174	Padloc	JAGVWU010000005	Archaea
Cluster_31175	Padloc	JAHDOK010000043	Archaea
Cluster_31176	Padloc	JAHIOD010000028	Archaea
Cluster_31177	Padloc	JAHINN010000035	Archaea
Cluster_31178	Padloc	JAHIHG010000065	Archaea
Cluster_31179	Padloc	JAHIIF010000055	Archaea
Cluster_31180	Padloc	JAFDTZ010000157	Archaea
Cluster_31181	Padloc	JAGVIA010000010	Archaea
Cluster_31182	Padloc	JAGGVE010000032	Archaea
Cluster_31183	Padloc	JAJPHP010000057	Archaea
Cluster_31184	DefenseFinder	MCF7860956.1	Archaea
Cluster_31184	Padloc	JAIPIC010000008	Archaea
Cluster_31185	Padloc	JAJYTP010000005	Archaea
Cluster_31186	Padloc	JAKABN010000059	Archaea
Cluster_31187	Padloc	JAKAAK010000068	Archaea
Cluster_31188	Padloc	JAJZZQ010000080	Archaea
Cluster_31189	Padloc	JAJZYV010000031	Archaea
Cluster_31190	Padloc	JAJZXP010000142	Archaea
Cluster_31191	Padloc	JAKAYH010000048	Archaea
Cluster_31192	Padloc	JAKAVH010000116	Archaea
Cluster_31193	Padloc	JAKBPH010000121	Archaea
Cluster_31194	Padloc	JAKBQK010000529	Archaea
Cluster_31195	Padloc	JAJZWJ010000070	Archaea
Cluster_31196	DefenseFinder	MCK9406430.1	Archaea
Cluster_31196	Padloc	JALNZN010000071	Archaea
Cluster_31197	Padloc	JAHFBZ010000004	Archaea
Cluster_31198	Padloc	JAHEXG010000039	Archaea
Cluster_31199	Padloc	JAGDWD010000001	Archaea
Cluster_31200	Padloc	JAGDXP010000007	Archaea
Cluster_31201	Padloc	JAGDXP010000020	Archaea
Cluster_31202	Padloc	JAEXRJ010000025	Archaea
Cluster_31203	Padloc	CP099997.1_71138	Archaea
Cluster_31204	Padloc	CP100355.1_23977	Archaea
Cluster_31205	Padloc	CP100450.1_11324	Archaea
Cluster_31206	Padloc	JAJRQD010000270	Archaea
Cluster_31207	Padloc	JANLGZ010000112	Archaea
Cluster_31208	Padloc	JANGFR010000006	Archaea
Cluster_31209	Padloc	JANXEG010000047	Archaea
Cluster_31210	Padloc	JANZKA010000093	Archaea
Cluster_31211	Padloc	CAAFWR010000032	Archaea
Cluster_31212	Padloc	CABMGO010000003	Archaea
Cluster_31213	Padloc	CABYOM010000007	Archaea
Cluster_31214	Padloc	CACZKX010000012	Archaea
Cluster_31215	Padloc	CAIXYX010000142	Archaea
Cluster_31216	Padloc	CAJJJM010000004	Archaea
Cluster_31217	Padloc	CAKOHX010000003	Archaea
Cluster_31218	Padloc	CALUGM010000001	Archaea
Cluster_31219	Padloc	CAMBIW010000054	Archaea
Cluster_31220	DefenseFinder	AAK41634.1	Archaea
Cluster_31220	Padloc	AE006641.1_12471	Archaea
Cluster_31221	DefenseFinder	AAT42588.1	Archaea
Cluster_31221	Padloc	AE017261.1_791-1	Archaea
Cluster_31222	DefenseFinder	ACP37684.1	Archaea
Cluster_31222	Padloc	CP001400.1_84315	Archaea
Cluster_31223	DefenseFinder	ACP54879.1	Archaea
Cluster_31223	Padloc	CP001401.1_92933	Archaea
Cluster_31224	DefenseFinder	AEK72629.1	Archaea
Cluster_31224	Padloc	CP002920.1_69732	Archaea
Cluster_31225	DefenseFinder	EMA56842.1	Archaea
Cluster_31225	Padloc	AOMF01000015.1_7	Archaea
Cluster_31226	DefenseFinder	AIC15993.1	Archaea
Cluster_31226	Padloc	CP007536.1_14799	Archaea
Cluster_31227	DefenseFinder	AIF84615.1	Archaea
Cluster_31227	Padloc	CP007174.1_21191	Archaea
Cluster_31228	DefenseFinder	AKB22708.1	Archaea
Cluster_31228	Padloc	CP009504.1_29880	Archaea
Cluster_31229	DefenseFinder	AKB72569.1	Archaea
Cluster_31229	Padloc	CP009514.1_33057	Archaea
Cluster_31230	DefenseFinder	AKB78446.1	Archaea
Cluster_31231	DefenseFinder	KKG75808.1	Archaea
Cluster_31231	Padloc	JJPO01000025.1_5	Archaea
Cluster_31232	DefenseFinder	KKG44336.1	Archaea
Cluster_31232	Padloc	JJPD01000037.1_1	Archaea
Cluster_31233	DefenseFinder	KKH57342.1	Archaea
Cluster_31233	Padloc	JJQN01000137.1_4	Archaea
Cluster_31234	DefenseFinder	AKT34218.1	Archaea
Cluster_31234	Padloc	CP012158.1_50188	Archaea
Cluster_31235	DefenseFinder	OKY78804.1	Archaea
Cluster_31235	Padloc	MSDW01000001.1_1	Archaea
Cluster_31236	DefenseFinder	ARM74590.1	Archaea
Cluster_31236	Padloc	CP020477.1_63774	Archaea
Cluster_31237	DefenseFinder	ASA77160.1	Archaea
Cluster_31237	Padloc	CP021848.1_39536	Archaea
Cluster_31238	DefenseFinder	ASJ01625.1	Archaea
Cluster_31239	DefenseFinder	ATZ59713.1	Archaea
Cluster_31240	DefenseFinder	PKL66472.1	Archaea
Cluster_31240	Padloc	PGYO01000011.1_5	Archaea
Cluster_31241	DefenseFinder	PTL87209.1	Archaea
Cluster_31241	Padloc	CP007026.1_11600	Archaea
Cluster_31242	DefenseFinder	GAY26343.1	Archaea
Cluster_31242	Padloc	BEWT01000015.1_2	Archaea
Cluster_31243	DefenseFinder	AWS00436.1	Archaea
Cluster_31243	Padloc	BBBA01000024.1_1	Archaea
Cluster_31244	DefenseFinder	RLF00257.1	Archaea
Cluster_31244	Padloc	QMSB01000013.1_2	Archaea
Cluster_31245	DefenseFinder	RLF21713.1	Archaea
Cluster_31246	DefenseFinder	RLI53804.1	Archaea
Cluster_31246	Padloc	QMYT01000336.1_1	Archaea
Cluster_31247	DefenseFinder	RSN77461.1	Archaea
Cluster_31247	Padloc	RCOS01000033.1_1	Archaea
Cluster_31248	DefenseFinder	BBD73576.1	Archaea
Cluster_31249	DefenseFinder	RZN14851.1	Archaea
Cluster_31249	Padloc	RXIJ01000051.1_4	Archaea
Cluster_31250	DefenseFinder	TDA26408.1	Archaea
Cluster_31250	Padloc	QNUY01000065.1_8	Archaea
Cluster_31251	DefenseFinder	MCL1970826.1	Archaea
Cluster_31251	Padloc	WRGM01000150.1_3	Archaea
Cluster_31252	DefenseFinder	NAZ27935.1	Archaea
Cluster_31252	Padloc	WYEH01000042.1_5	Archaea
Cluster_31253	DefenseFinder	NAZ13739.1	Archaea
Cluster_31253	Padloc	WYEN01000094.1_1	Archaea
Cluster_31254	DefenseFinder	HDQ07603.1	Archaea
Cluster_31254	Padloc	DSBQ01000017.1_6	Archaea
Cluster_31255	DefenseFinder	NHW23796.1	Archaea
Cluster_31255	Padloc	JAAOZH010000052	Archaea
Cluster_31256	DefenseFinder	NJD52719.1	Archaea
Cluster_31256	Padloc	VEPM01000013.1_6	Archaea
Cluster_31257	DefenseFinder	NJD78918.1	Archaea
Cluster_31257	Padloc	VEPN01000105.1_1	Archaea
Cluster_31258	DefenseFinder	NJE09358.1	Archaea
Cluster_31258	Padloc	SNUF01000001.1_3	Archaea
Cluster_31259	DefenseFinder	NJE79543.1	Archaea
Cluster_31259	Padloc	SNUO01000038.1_4	Archaea
Cluster_31260	DefenseFinder	NKQ38578.1	Archaea
Cluster_31260	Padloc	JAAXQB010000122	Archaea
Cluster_31261	DefenseFinder	NPA76406.1	Archaea
Cluster_31261	Padloc	JAADDH010000024	Archaea
Cluster_31262	DefenseFinder	HIJ06493.1	Archaea
Cluster_31263	DefenseFinder	QKR00722.1	Archaea
Cluster_31263	Padloc	CP049074.1_19141	Archaea
Cluster_31264	DefenseFinder	QLD89112.1	Archaea
Cluster_31264	Padloc	CP058335.1_16586	Archaea
Cluster_31265	DefenseFinder	MBD3262714.1	Archaea
Cluster_31265	Padloc	WJJK01000398.1_8	Archaea
Cluster_31266	DefenseFinder	MBD3213215.1	Archaea
Cluster_31266	Padloc	WJIN01000178.1_7	Archaea
Cluster_31267	DefenseFinder	MBI1663978.1	Archaea
Cluster_31267	Padloc	JAEFCZ010000084	Archaea
Cluster_31268	DefenseFinder	MBI4053580.1	Archaea
Cluster_31269	DefenseFinder	MBO3808970.1	Archaea
Cluster_31269	Padloc	JAFNIR010000025	Archaea
Cluster_31270	DefenseFinder	MBO3800622.1	Archaea
Cluster_31270	Padloc	JAFNIT010000027	Archaea
Cluster_31271	DefenseFinder	MBO3842414.1	Archaea
Cluster_31271	Padloc	JAFNIQ010000061	Archaea
Cluster_31272	DefenseFinder	MBS7626833.1	Archaea
Cluster_31272	Padloc	JAGTQO010000070	Archaea
Cluster_31273	DefenseFinder	MBS7657691.1	Archaea
Cluster_31273	Padloc	JAGTQY010000001	Archaea
Cluster_31274	DefenseFinder	MBT5171970.1	Archaea
Cluster_31274	Padloc	JABJHY010000206	Archaea
Cluster_31275	DefenseFinder	MBU4536014.1	Archaea
Cluster_31276	DefenseFinder	QXJ35128.1	Archaea
Cluster_31276	Padloc	CP077713.1_15062	Archaea
Cluster_31277	DefenseFinder	MBW6518832.1	Archaea
Cluster_31278	DefenseFinder	BBL62650.1	Archaea
Cluster_31278	Padloc	AP019779.1_19157	Archaea
Cluster_31279	DefenseFinder	MCC6014022.1	Archaea
Cluster_31279	Padloc	JAJHRG010000011	Archaea
Cluster_31280	DefenseFinder	MCC6018945.1	Archaea
Cluster_31281	DefenseFinder	BDB98558.1	Archaea
Cluster_31281	Padloc	AP025226.1_14345	Archaea
Cluster_31282	DefenseFinder	MCD6372524.1	Archaea
Cluster_31282	Padloc	JAGHBN010000066	Archaea
Cluster_31283	DefenseFinder	MCD6372526.1	Archaea
Cluster_31283	Padloc	JAGHBN010000066	Archaea
Cluster_31284	DefenseFinder	UJG44413.1	Archaea
Cluster_31284	Padloc	CP084167.1_10415	Archaea
Cluster_31285	DefenseFinder	BCS93383.1	Archaea
Cluster_31285	Padloc	AP024487.1_16174	Archaea
Cluster_31286	DefenseFinder	MCI4434435.1	Archaea
Cluster_31286	Padloc	JAEMPU010000030	Archaea
Cluster_31287	DefenseFinder	MCK4478068.1	Archaea
Cluster_31288	DefenseFinder	MCO6040881.1	Archaea
Cluster_31288	Padloc	JAMXLV010000018	Archaea
Cluster_31289	DefenseFinder	MCR8456031.1	Archaea
Cluster_31290	DefenseFinder	MCR8453615.1	Archaea
Cluster_31290	Padloc	JANJXY010000002	Archaea
Cluster_31291	DefenseFinder	MCS7135321.1	Archaea
Cluster_31292	DefenseFinder	MCS7116898.1	Archaea
Cluster_31292	Padloc	JANXEG010000047	Archaea
Cluster_31293	DefenseFinder	SNQ59280.1	Archaea
Cluster_31293	Padloc	FZMP01000015.1_2	Archaea
Cluster_31294	DefenseFinder	VVB96079.1	Archaea
Cluster_31294	Padloc	CABMIH010000065	Archaea
Cluster_31295	DefenseFinder	VVB95286.1	Archaea
Cluster_31295	Padloc	CABMII010000084	Archaea
Cluster_31296	DefenseFinder	CAG0987851.1	Archaea
Cluster_31296	Padloc	CAJPFJ010000028	Archaea
Cluster_31297	Padloc	BA000001.2_52081	Archaea
Cluster_31298	Padloc	AELQ01000042.1_5	Archaea
Cluster_31299	Padloc	AELX01000044.1_6	Archaea
Cluster_31300	DefenseFinder	ACR41497.1	Archaea
Cluster_31300	Padloc	AHJM01000001.1_8	Archaea
Cluster_31301	Padloc	CP006670.1_13208	Archaea
Cluster_31302	Padloc	AJLF01000001.1_6	Archaea
Cluster_31303	Padloc	AOMF01000015.1_3	Archaea
Cluster_31304	Padloc	AQRS01000019.1_1	Archaea
Cluster_31305	Padloc	JWKY01000009.1_1	Archaea
Cluster_31306	Padloc	CP009516.1_23947	Archaea
Cluster_31307	Padloc	LGET01000039.1_6	Archaea
Cluster_31308	Padloc	LKNF01000026.1_7	Archaea
Cluster_31309	Padloc	MCBF01000001.1_1	Archaea
Cluster_31310	Padloc	MCBF01000001.1_5	Archaea
Cluster_31311	Padloc	DAGJ01000002.1_2	Archaea
Cluster_31312	Padloc	DALL01000066.1_2	Archaea
Cluster_31313	Padloc	DANJ01000008.1_9	Archaea
Cluster_31314	Padloc	DAVC01000036.1_6	Archaea
Cluster_31315	Padloc	DAXC01000021.1_5	Archaea
Cluster_31316	Padloc	CP017803.1_86648	Archaea
Cluster_31317	Padloc	PGYG01000045.1_2	Archaea
Cluster_31318	Padloc	PKYH01000080.1_1	Archaea
Cluster_31319	Padloc	QMSN01000041.1_5	Archaea
Cluster_31320	Padloc	RFKA01000039.1_1	Archaea
Cluster_31321	Padloc	RFII01000051.1_4	Archaea
Cluster_31322	Padloc	AP018553.1_19273	Archaea
Cluster_31323	Padloc	SKGP01000032.1_1	Archaea
Cluster_31324	DefenseFinder	MQL56622.1	Archaea
Cluster_31324	Padloc	WHYS01000014.1_1	Archaea
Cluster_31325	Padloc	WQZU01000057.1_2	Archaea
Cluster_31326	Padloc	WQVG01000023.1_5	Archaea
Cluster_31327	Padloc	WUQQ01000259.1_4	Archaea
Cluster_31328	Padloc	WUQS01000065.1_3	Archaea
Cluster_31329	Padloc	WYEF01000101.1_2	Archaea
Cluster_31330	DefenseFinder	HIH60466.1	Archaea
Cluster_31330	Padloc	DUHX01000136.1_3	Archaea
Cluster_31331	Padloc	JABUQZ010000001	Archaea
Cluster_31332	Padloc	JABXGQ010000017	Archaea
Cluster_31333	Padloc	QBUQ01000194.1_1	Archaea
Cluster_31334	Padloc	WJKO01000185.1_4	Archaea
Cluster_31335	Padloc	SUSV01000003.1_1	Archaea
Cluster_31336	Padloc	WAMJ01000219.1_4	Archaea
Cluster_31337	Padloc	JACTVG010000031	Archaea
Cluster_31338	Padloc	JACOWL010000001	Archaea
Cluster_31339	Padloc	JACOVT010000095	Archaea
Cluster_31340	Padloc	JACOYJ010000037	Archaea
Cluster_31341	Padloc	JACOYC010000002	Archaea
Cluster_31342	Padloc	JACPNF010000063	Archaea
Cluster_31343	Padloc	JACPJQ010000002	Archaea
Cluster_31344	Padloc	JACPIH010000016	Archaea
Cluster_31345	Padloc	JACPIF010000011	Archaea
Cluster_31346	Padloc	JACQPN010000012	Archaea
Cluster_31347	Padloc	JACROM010000014	Archaea
Cluster_31348	Padloc	JAEKIW010000004	Archaea
Cluster_31349	Padloc	JAFGHW010000004	Archaea
Cluster_31350	Padloc	CP071597.1_70423	Archaea
Cluster_31351	Padloc	JAFCEX010000072	Archaea
Cluster_31352	Padloc	JAFCCI010000002	Archaea
Cluster_31353	Padloc	JAFCBW010000043	Archaea
Cluster_31354	Padloc	JAFMCZ010000100	Archaea
Cluster_31355	Padloc	JADGNF010000031	Archaea
Cluster_31356	Padloc	JAFNFQ010000001	Archaea
Cluster_31357	Padloc	JAAOYC010000066	Archaea
Cluster_31358	Padloc	JAGTWQ010000046	Archaea
Cluster_31359	Padloc	JAGVZV010000025	Archaea
Cluster_31360	Padloc	JAGVYR010000049	Archaea
Cluster_31361	Padloc	JAGVYD010000006	Archaea
Cluster_31362	Padloc	JAGVXZ010000040	Archaea
Cluster_31363	Padloc	JAGVWX010000016	Archaea
Cluster_31364	Padloc	JAGVWS010000024	Archaea
Cluster_31365	Padloc	JABHXC010000038	Archaea
Cluster_31366	Padloc	JAHJDQ010000069	Archaea
Cluster_31367	Padloc	JAHJQO010000045	Archaea
Cluster_31368	Padloc	JAHJQG010000064	Archaea
Cluster_31369	Padloc	JAHJSH010000017	Archaea
Cluster_31370	Padloc	JAHILB010000041	Archaea
Cluster_31371	Padloc	JAHIQH010000106	Archaea
Cluster_31372	Padloc	DXJV01000077.1_2	Archaea
Cluster_31373	Padloc	JAHLWK010000493	Archaea
Cluster_31374	Padloc	JAGVOD010000028	Archaea
Cluster_31375	Padloc	JAGVMW010000046	Archaea
Cluster_31376	Padloc	JAGVFV010000102	Archaea
Cluster_31377	Padloc	DYDF01000027.1_2	Archaea
Cluster_31378	Padloc	DYGR01000039.1_1	Archaea
Cluster_31379	Padloc	JAJHRD010000028	Archaea
Cluster_31380	Padloc	JAJPGX010000034	Archaea
Cluster_31381	Padloc	JAJFUT010000035	Archaea
Cluster_31382	Padloc	JAJYUZ010000009	Archaea
Cluster_31383	Padloc	JAJYUE010000008	Archaea
Cluster_31384	Padloc	JAKAAE010000029	Archaea
Cluster_31385	Padloc	JAJZZM010000005	Archaea
Cluster_31386	Padloc	JAKAAU010000219	Archaea
Cluster_31387	DefenseFinder	MCF8884316.1	Archaea
Cluster_31387	Padloc	JAKKUM010000011	Archaea
Cluster_31388	Padloc	JAGLZW010000020	Archaea
Cluster_31389	Padloc	JAHFIJ010000026	Archaea
Cluster_31390	Padloc	JAHFCV010000013	Archaea
Cluster_31391	Padloc	JALNLF010000022	Archaea
Cluster_31392	Padloc	JAGDWU010000028	Archaea
Cluster_31393	Padloc	JAHFOI010000026	Archaea
Cluster_31394	Padloc	JALNLN010000024	Archaea
Cluster_31395	Padloc	JAEXDP010000134	Archaea
Cluster_31396	Padloc	JAEZKE010000047	Archaea
Cluster_31397	Padloc	JAEZRD010000035	Archaea
Cluster_31398	Padloc	JAEXHX010000018	Archaea
Cluster_31399	Padloc	JAEXTN010000031	Archaea
Cluster_31400	Padloc	JAEWTH010000203	Archaea
Cluster_31401	Padloc	CP099582.1_10173	Archaea
Cluster_31402	Padloc	JAMXLV010000016	Archaea
Cluster_31403	Padloc	JAJRWR010000017	Archaea
Cluster_31404	Padloc	JANXDN010000066	Archaea
Cluster_31405	Padloc	CACWBU010000014	Archaea
Cluster_31406	Padloc	CADAKG010000020	Archaea
Cluster_31407	Padloc	LR778300.1_15709	Archaea
Cluster_31408	Padloc	CAJLUC010000016	Archaea
Cluster_31409	Padloc	CAJMJS010000005	Archaea
Cluster_31410	Padloc	CAKVFL010000001	Archaea
Cluster_31411	Padloc	CAKVML010000005	Archaea
Cluster_31412	DefenseFinder	BAA29242.1	Archaea
Cluster_31412	Padloc	BA000001.2_15219	Archaea
Cluster_31413	DefenseFinder	ABL88698.1	Archaea
Cluster_31413	Padloc	CP000504.1_14092	Archaea
Cluster_31414	DefenseFinder	ACL16002.1	Archaea
Cluster_31414	Padloc	CP001338.1_62801	Archaea
Cluster_31415	DefenseFinder	ADI31639.1	Archaea
Cluster_31415	Padloc	CP002051.1_46696	Archaea
Cluster_31416	DefenseFinder	ADI73575.1	Archaea
Cluster_31416	Padloc	CP002069.1_63276	Archaea
Cluster_31417	DefenseFinder	AEH25126.1	Archaea
Cluster_31418	DefenseFinder	AEK72018.1	Archaea
Cluster_31418	Padloc	CP002920.1_13018	Archaea
Cluster_31419	DefenseFinder	AFL66905.1	Archaea
Cluster_31420	DefenseFinder	EHP86825.1	Archaea
Cluster_31421	DefenseFinder	AFK21718.1	Archaea
Cluster_31421	Padloc	CP003534.1_10897	Archaea
Cluster_31422	DefenseFinder	AFL96010.1	Archaea
Cluster_31422	Padloc	CP003651.1_17388	Archaea
Cluster_31423	DefenseFinder	AGK61248.1	Archaea
Cluster_31424	DefenseFinder	AIG96907.1	Archaea
Cluster_31425	DefenseFinder	AKT34238.1	Archaea
Cluster_31425	Padloc	CP012158.1_52687	Archaea
Cluster_31426	DefenseFinder	ALM76259.1	Archaea
Cluster_31426	Padloc	CP013050.1_20526	Archaea
Cluster_31427	DefenseFinder	ALV63024.1	Archaea
Cluster_31427	Padloc	CP012200.1_11195	Archaea
Cluster_31428	DefenseFinder	KUK00290.1	Archaea
Cluster_31428	Padloc	KE387150.1_15055	Archaea
Cluster_31429	DefenseFinder	AMQ17701.1	Archaea
Cluster_31429	Padloc	CP014750.1_42185	Archaea
Cluster_31430	DefenseFinder	OIQ06376.1	Archaea
Cluster_31431	DefenseFinder	OWJ54497.1	Archaea
Cluster_31431	Padloc	CP013011.1_13491	Archaea
Cluster_31432	DefenseFinder	ASI98603.1	Archaea
Cluster_31433	DefenseFinder	ASJ09417.1	Archaea
Cluster_31433	Padloc	CP015103.1_17360	Archaea
Cluster_31434	DefenseFinder	ASJ13867.1	Archaea
Cluster_31435	DefenseFinder	ASJ15756.1	Archaea
Cluster_31435	Padloc	CP015193.1_17435	Archaea
Cluster_31436	DefenseFinder	PHY08229.1	Archaea
Cluster_31436	Padloc	NSIR01000012.1_4	Archaea
Cluster_31437	DefenseFinder	PKL53139.1	Archaea
Cluster_31437	Padloc	PGYG01000063.1_5	Archaea
Cluster_31438	DefenseFinder	GBC69752.1	Archaea
Cluster_31439	DefenseFinder	PSP86714.1	Archaea
Cluster_31440	DefenseFinder	PWB86120.1	Archaea
Cluster_31440	Padloc	MZGU01000004.1_4	Archaea
Cluster_31441	DefenseFinder	PXF52235.1	Archaea
Cluster_31441	Padloc	PQXC01000011.1_6	Archaea
Cluster_31442	DefenseFinder	RJS69592.1	Archaea
Cluster_31443	DefenseFinder	RLF40032.1	Archaea
Cluster_31444	DefenseFinder	RLF55325.1	Archaea
Cluster_31444	Padloc	QMTL01000056.1_7	Archaea
Cluster_31445	DefenseFinder	RLF73298.1	Archaea
Cluster_31445	Padloc	QMTY01000042.1_6	Archaea
Cluster_31446	DefenseFinder	RLG24650.1	Archaea
Cluster_31446	Padloc	QMVJ01000111.1_1	Archaea
Cluster_31447	DefenseFinder	RLI77789.1	Archaea
Cluster_31447	Padloc	QMZC01000053.1_9	Archaea
Cluster_31448	DefenseFinder	RLM53756.1	Archaea
Cluster_31448	Padloc	QPLR01000005.1_2	Archaea
Cluster_31449	DefenseFinder	QDA32465.1	Archaea
Cluster_31449	Padloc	CP040846.1_15804	Archaea
Cluster_31450	DefenseFinder	QEK14509.1	Archaea
Cluster_31450	Padloc	CP041932.1_84752	Archaea
Cluster_31451	DefenseFinder	KAA9410967.1	Archaea
Cluster_31451	Padloc	RQWK01000001.1_2	Archaea
Cluster_31452	DefenseFinder	QGR18241.1	Archaea
Cluster_31452	Padloc	CP045484.1_26295	Archaea
Cluster_31453	DefenseFinder	MCL1977226.1	Archaea
Cluster_31453	Padloc	WRJX01000081.1_2	Archaea
Cluster_31454	DefenseFinder	MCL2643431.1	Archaea
Cluster_31454	Padloc	WQYG01000080.1_6	Archaea
Cluster_31455	DefenseFinder	MCL2358351.1	Archaea
Cluster_31455	Padloc	WQVG01000002.1_8	Archaea
Cluster_31456	DefenseFinder	QIB90306.1	Archaea
Cluster_31456	Padloc	CP042908.1_88509	Archaea
Cluster_31457	DefenseFinder	HEC57420.1	Archaea
Cluster_31457	Padloc	LYOR01000004.1_4	Archaea
Cluster_31458	DefenseFinder	NHV97933.1	Archaea
Cluster_31458	Padloc	JAAOZN010000100	Archaea
Cluster_31459	DefenseFinder	NHW88216.1	Archaea
Cluster_31459	Padloc	JAAOZI010000005	Archaea
Cluster_31460	DefenseFinder	NJE02800.1	Archaea
Cluster_31460	Padloc	SNUD01000001.1_2	Archaea
Cluster_31461	DefenseFinder	NJE10541.1	Archaea
Cluster_31462	DefenseFinder	NJE06354.1	Archaea
Cluster_31462	Padloc	SNUH01000002.1_3	Archaea
Cluster_31463	DefenseFinder	NJF24257.1	Archaea
Cluster_31463	Padloc	SNUR01000001.1_1	Archaea
Cluster_31464	DefenseFinder	NJF24404.1	Archaea
Cluster_31464	Padloc	SNUR01000001.1_3	Archaea
Cluster_31465	DefenseFinder	NLB76357.1	Archaea
Cluster_31465	Padloc	JAAZFA010000283	Archaea
Cluster_31466	DefenseFinder	HHV24937.1	Archaea
Cluster_31466	Padloc	DUNE01000327.1_1	Archaea
Cluster_31467	DefenseFinder	NPA47746.1	Archaea
Cluster_31468	DefenseFinder	NRA05662.1	Archaea
Cluster_31468	Padloc	JABSRD010000003	Archaea
Cluster_31469	DefenseFinder	NWG36011.1	Archaea
Cluster_31470	DefenseFinder	MBD3398556.1	Archaea
Cluster_31471	DefenseFinder	MBD3352804.1	Archaea
Cluster_31471	Padloc	WJKO01000575.1_4	Archaea
Cluster_31472	DefenseFinder	MBD3203017.1	Archaea
Cluster_31472	Padloc	WJJD01000031.1_5	Archaea
Cluster_31473	DefenseFinder	HIQ49936.1	Archaea
Cluster_31473	Padloc	DQVX01000038.1_3	Archaea
Cluster_31474	DefenseFinder	MBI5681163.1	Archaea
Cluster_31474	Padloc	JACRPY010000006	Archaea
Cluster_31475	DefenseFinder	MBN2065455.1	Archaea
Cluster_31476	DefenseFinder	MBP1912847.1	Archaea
Cluster_31476	Padloc	JAGGKB010000005	Archaea
Cluster_31477	DefenseFinder	MBP1908304.1	Archaea
Cluster_31477	Padloc	JAGGKD010000002	Archaea
Cluster_31478	DefenseFinder	MBP1945204.1	Archaea
Cluster_31479	DefenseFinder	MBP7298821.1	Archaea
Cluster_31479	Padloc	JAGOGW010000003	Archaea
Cluster_31480	DefenseFinder	MBS3111463.1	Archaea
Cluster_31480	Padloc	JAGVXX010000063	Archaea
Cluster_31481	DefenseFinder	BCU68733.1	Archaea
Cluster_31481	Padloc	AP024597.1_29928	Archaea
Cluster_31482	DefenseFinder	BCU69772.1	Archaea
Cluster_31482	Padloc	AP024597.1_10424	Archaea
Cluster_31483	DefenseFinder	MCC6004999.1	Archaea
Cluster_31483	Padloc	JAJHRM010000163	Archaea
Cluster_31484	DefenseFinder	MCC6023669.1	Archaea
Cluster_31484	Padloc	JAJHRC010000039	Archaea
Cluster_31485	DefenseFinder	MCC9262131.1	Archaea
Cluster_31485	Padloc	JAJJVP010000167	Archaea
Cluster_31486	DefenseFinder	MCD6245146.1	Archaea
Cluster_31486	Padloc	JAGGTZ010000216	Archaea
Cluster_31487	DefenseFinder	MCD6207990.1	Archaea
Cluster_31488	DefenseFinder	MCD6444950.1	Archaea
Cluster_31488	Padloc	JAGHAZ010000072	Archaea
Cluster_31489	DefenseFinder	MCF2138254.1	Archaea
Cluster_31489	Padloc	JAIZWL010000009	Archaea
Cluster_31490	DefenseFinder	MCF8884372.1	Archaea
Cluster_31490	Padloc	JAKKUM010000012	Archaea
Cluster_31491	DefenseFinder	MCI7291885.1	Archaea
Cluster_31491	Padloc	JALEWY010000010	Archaea
Cluster_31492	DefenseFinder	MCL5429965.1	Archaea
Cluster_31493	DefenseFinder	MCR6624614.1	Archaea
Cluster_31494	DefenseFinder	VVB92010.1	Archaea
Cluster_31494	Padloc	CABMII010000001	Archaea
Cluster_31495	DefenseFinder	CAD5244473.1	Archaea
Cluster_31496	DefenseFinder	CAE6493535.1	Archaea
Cluster_31496	Padloc	CAJNAQ010000005	Archaea
Cluster_31497	Padloc	AE000782.1_66496	Archaea
Cluster_31498	Padloc	CP001140.1_76235	Archaea
Cluster_31499	Padloc	CP002779.1_12735	Archaea
Cluster_31500	Padloc	CP003321.1_98571	Archaea
Cluster_31501	Padloc	AGJL01000020.1_1	Archaea
Cluster_31502	Padloc	AOJI01000017.1_1	Archaea
Cluster_31503	Padloc	AQVQ01000005.1_7	Archaea
Cluster_31504	Padloc	AQYM01000020.1_1	Archaea
Cluster_31505	Padloc	AQYW01000043.1_5	Archaea
Cluster_31506	Padloc	CP005290.1_11489	Archaea
Cluster_31507	Padloc	KE387149.1_81817	Archaea
Cluster_31508	Padloc	KL543984.1_32384	Archaea
Cluster_31509	Padloc	CP008746.1_22227	Archaea
Cluster_31510	Padloc	LFLC01000005.1_9	Archaea
Cluster_31511	Padloc	CP010835.1_12232	Archaea
Cluster_31512	Padloc	MCBE01000280.1_7	Archaea
Cluster_31513	Padloc	MTLP01000032.1_6	Archaea
Cluster_31514	Padloc	MTER01000196.1_1	Archaea
Cluster_31515	Padloc	CP014854.1_53075	Archaea
Cluster_31516	Padloc	CP015106.1_27170	Archaea
Cluster_31517	Padloc	NJDO01000140.1_5	Archaea
Cluster_31518	Padloc	NJDG01000019.1_4	Archaea
Cluster_31519	Padloc	DADA01000033.1_2	Archaea
Cluster_31520	Padloc	DADZ01000106.1_1	Archaea
Cluster_31521	Padloc	DAFB01000015.1_1	Archaea
Cluster_31522	Padloc	DAIB01000033.1_9	Archaea
Cluster_31523	Padloc	DAVZ01000035.1_1	Archaea
Cluster_31524	Padloc	DAVH01000027.1_2	Archaea
Cluster_31525	DefenseFinder	PKP60923.1	Archaea
Cluster_31525	Padloc	PHDY01000017.1_9	Archaea
Cluster_31526	Padloc	BEHD01000014.1_2	Archaea
Cluster_31527	Padloc	PLTA01000025.1_1	Archaea
Cluster_31528	Padloc	QENH01000183.1_3	Archaea
Cluster_31529	Padloc	QMTB01000135.1_1	Archaea
Cluster_31530	Padloc	QMTV01000161.1_1	Archaea
Cluster_31531	Padloc	SOJZ01000041.1_7	Archaea
Cluster_31532	Padloc	VBPE01000061.1_6	Archaea
Cluster_31533	Padloc	CP040846.1_10504	Archaea
Cluster_31534	Padloc	WHSX01000010.1_6	Archaea
Cluster_31535	DefenseFinder	MCL2141621.1	Archaea
Cluster_31535	Padloc	WRNK01000031.1_5	Archaea
Cluster_31536	Padloc	WYEH01000006.1_4	Archaea
Cluster_31537	Padloc	DSBS01000070.1_3	Archaea
Cluster_31538	Padloc	SNUF01000001.1_1	Archaea
Cluster_31539	Padloc	JAADEC010000045	Archaea
Cluster_31540	Padloc	DULB01000076.1_2	Archaea
Cluster_31541	Padloc	DUGP01000228.1_2	Archaea
Cluster_31542	DefenseFinder	QKR01119.1	Archaea
Cluster_31542	Padloc	CP049074.1_20022	Archaea
Cluster_31543	Padloc	JACDUJ010000001	Archaea
Cluster_31544	Padloc	WJML01000098.1_7	Archaea
Cluster_31545	Padloc	WJIU01000045.1_3	Archaea
Cluster_31546	Padloc	JADBLO010000065	Archaea
Cluster_31547	Padloc	WAPO01000066.1_3	Archaea
Cluster_31548	Padloc	WAPC01000055.1_4	Archaea
Cluster_31549	Padloc	WAOX01000145.1_3	Archaea
Cluster_31550	Padloc	WAOB01000062.1_6	Archaea
Cluster_31551	Padloc	WAKU01000079.1_6	Archaea
Cluster_31552	Padloc	WAKJ01000113.1_6	Archaea
Cluster_31553	Padloc	JACPBV010000023	Archaea
Cluster_31554	Padloc	JACPAZ010000053	Archaea
Cluster_31555	Padloc	JACOYL010000005	Archaea
Cluster_31556	Padloc	JACPNG010000009	Archaea
Cluster_31557	Padloc	JACQJF010000041	Archaea
Cluster_31558	Padloc	JACQQD010000008	Archaea
Cluster_31559	DefenseFinder	MBI4393333.1	Archaea
Cluster_31559	Padloc	JACQPN010000012	Archaea
Cluster_31560	Padloc	JACQXV010000286	Archaea
Cluster_31561	Padloc	JAEOTA010000034	Archaea
Cluster_31562	Padloc	JAFGDG010000028	Archaea
Cluster_31563	Padloc	JAFCDX010000015	Archaea
Cluster_31564	Padloc	JAFCDJ010000002	Archaea
Cluster_31565	Padloc	JAFMCU010000026	Archaea
Cluster_31566	Padloc	JAFMCT010000053	Archaea
Cluster_31567	Padloc	JAFNKG010000044	Archaea
Cluster_31568	Padloc	JWHL01000004.1_5	Archaea
Cluster_31569	Padloc	JAGVZT010000023	Archaea
Cluster_31570	Padloc	JAGVZG010000025	Archaea
Cluster_31571	Padloc	JAGVWC010000010	Archaea
Cluster_31572	Padloc	JAAKEZ010000051	Archaea
Cluster_31573	Padloc	JABGRV010000006	Archaea
Cluster_31574	Padloc	JABHMJ010000027	Archaea
Cluster_31575	Padloc	JAHIVW010000003	Archaea
Cluster_31576	Padloc	DXJN01000047.1_1	Archaea
Cluster_31577	Padloc	JAHLWW010000129	Archaea
Cluster_31578	Padloc	JAHLWS010000068	Archaea
Cluster_31579	Padloc	JAHLWP010000085	Archaea
Cluster_31580	Padloc	JAHLWM010000362	Archaea
Cluster_31581	Padloc	JAHLWK010000163	Archaea
Cluster_31582	Padloc	JAHLWK010000731	Archaea
Cluster_31583	Padloc	JAHLWG010000075	Archaea
Cluster_31584	Padloc	JAHLWC010000088	Archaea
Cluster_31585	Padloc	JAGVOD010000066	Archaea
Cluster_31586	Padloc	JAEHCK010000010	Archaea
Cluster_31587	Padloc	DYTO01000020.1_1	Archaea
Cluster_31588	Padloc	JAJHRM010000018	Archaea
Cluster_31589	Padloc	JAGGYQ010000013	Archaea
Cluster_31590	Padloc	JAKFXM010000046	Archaea
Cluster_31591	Padloc	JAJYUV010000055	Archaea
Cluster_31592	Padloc	JAJZYV010000065	Archaea
Cluster_31593	Padloc	JAJZYV010000114	Archaea
Cluster_31594	Padloc	JAJZXM010000014	Archaea
Cluster_31595	Padloc	JAKAPU010000079	Archaea
Cluster_31596	Padloc	JAKBIR010000230	Archaea
Cluster_31597	Padloc	JAJZWJ010000251	Archaea
Cluster_31598	Padloc	JAJZOT010000281	Archaea
Cluster_31599	Padloc	JAKEIF010000122	Archaea
Cluster_31600	Padloc	JADFQH010000115	Archaea
Cluster_31601	Padloc	JAEMPR010000155	Archaea
Cluster_31602	Padloc	JAJEHG010000002	Archaea
Cluster_31603	Padloc	JAGLIS010000043	Archaea
Cluster_31604	Padloc	JAHFKB010000021	Archaea
Cluster_31605	Padloc	JAHFGR010000071	Archaea
Cluster_31606	Padloc	JALNLK010000001	Archaea
Cluster_31607	Padloc	JAGDWD010000001	Archaea
Cluster_31608	Padloc	JAGDXP010000024	Archaea
Cluster_31609	Padloc	JAEXDP010000221	Archaea
Cluster_31610	Padloc	JAJRTH010000093	Archaea
Cluster_31611	Padloc	LT900021.1_15066	Archaea
Cluster_31612	Padloc	CABPDC010000001	Archaea
Cluster_31613	Padloc	CACWNH010000024	Archaea
Cluster_31614	Padloc	CACWVY010000024	Archaea
Cluster_31615	Padloc	CACZTX010000006	Archaea
Cluster_31616	Padloc	LR778300.1_15784	Archaea
Cluster_31617	Padloc	LR881183.1_12147	Archaea
Cluster_31618	Padloc	CALUOI010000001	Archaea
Cluster_31619	DefenseFinder	BAA30016.1	Archaea
Cluster_31619	Padloc	BA000001.2_82841	Archaea
Cluster_31620	DefenseFinder	BAB60580.1	Archaea
Cluster_31620	Padloc	BA000011.4_14870	Archaea
Cluster_31621	DefenseFinder	BAB67759.1	Archaea
Cluster_31621	Padloc	BA000023.2_26793	Archaea
Cluster_31622	DefenseFinder	ABN69421.1	Archaea
Cluster_31622	Padloc	CP000575.1_32346	Archaea
Cluster_31623	DefenseFinder	ADC69851.1	Archaea
Cluster_31623	Padloc	CP001901.1_11444	Archaea
Cluster_31624	DefenseFinder	ADT83452.1	Archaea
Cluster_31624	Padloc	CP002372.1_39433	Archaea
Cluster_31625	DefenseFinder	CAB49936.1	Archaea
Cluster_31625	Padloc	AL096836.1_98353	Archaea
Cluster_31626	DefenseFinder	AEN04685.1	Archaea
Cluster_31626	Padloc	CP002988.1_19923	Archaea
Cluster_31627	DefenseFinder	AGB01363.1	Archaea
Cluster_31628	DefenseFinder	EMA56573.1	Archaea
Cluster_31628	Padloc	AOMF01000033.1_4	Archaea
Cluster_31629	DefenseFinder	EZQ10604.1	Archaea
Cluster_31629	Padloc	JFZT01000021.1_7	Archaea
Cluster_31630	DefenseFinder	AIF84619.1	Archaea
Cluster_31631	DefenseFinder	AIG98869.1	Archaea
Cluster_31632	DefenseFinder	KHO47035.1	Archaea
Cluster_31632	Padloc	JWKP01000003.1_2	Archaea
Cluster_31633	DefenseFinder	AKB42737.1	Archaea
Cluster_31633	Padloc	CP009520.1_55856	Archaea
Cluster_31634	DefenseFinder	KUJ92900.1	Archaea
Cluster_31635	DefenseFinder	OQX20969.1	Archaea
Cluster_31635	Padloc	MTER01000114.1_1	Archaea
Cluster_31636	DefenseFinder	ASJ09258.1	Archaea
Cluster_31636	Padloc	CP015103.1_15729	Archaea
Cluster_31637	DefenseFinder	AWR98644.1	Archaea
Cluster_31637	Padloc	BBBA01000060.1_6	Archaea
Cluster_31638	DefenseFinder	RLI91245.1	Archaea
Cluster_31638	Padloc	QMZK01000061.1_5	Archaea
Cluster_31639	DefenseFinder	RLF71992.1	Archaea
Cluster_31639	Padloc	QMTW01000014.1_4	Archaea
Cluster_31640	DefenseFinder	BBD73355.1	Archaea
Cluster_31640	Padloc	AP018553.1_16635	Archaea
Cluster_31641	DefenseFinder	TFG26697.1	Archaea
Cluster_31641	Padloc	SDNZ01000167.1_1	Archaea
Cluster_31642	DefenseFinder	BBG26013.1	Archaea
Cluster_31642	Padloc	AP018930.1_48119	Archaea
Cluster_31643	DefenseFinder	BBG23262.1	Archaea
Cluster_31643	Padloc	AP018929.1_52055	Archaea
Cluster_31644	DefenseFinder	QGR18245.1	Archaea
Cluster_31644	Padloc	CP045484.1_26404	Archaea
Cluster_31645	DefenseFinder	NJE13337.1	Archaea
Cluster_31645	Padloc	SNUI01000007.1_7	Archaea
Cluster_31646	DefenseFinder	QIW22818.1	Archaea
Cluster_31646	Padloc	CP035730.1_15124	Archaea
Cluster_31647	DefenseFinder	NLB75469.1	Archaea
Cluster_31647	Padloc	JAAZFA010000121	Archaea
Cluster_31648	DefenseFinder	NMA30987.1	Archaea
Cluster_31648	Padloc	JAAZKM010000110	Archaea
Cluster_31649	DefenseFinder	NQE45248.1	Archaea
Cluster_31649	Padloc	QBUM01000164.1_1	Archaea
Cluster_31650	DefenseFinder	GGP22340.1	Archaea
Cluster_31650	Padloc	BMNL01000004.1_1	Archaea
Cluster_31651	DefenseFinder	MBD3337478.1	Archaea
Cluster_31651	Padloc	WJKD01000006.1_3	Archaea
Cluster_31652	DefenseFinder	MBE3122630.1	Archaea
Cluster_31653	DefenseFinder	MBE6503709.1	Archaea
Cluster_31654	DefenseFinder	MCE4605957.1	Archaea
Cluster_31655	DefenseFinder	MBI5158970.1	Archaea
Cluster_31656	DefenseFinder	MBI4999975.1	Archaea
Cluster_31656	Padloc	JACRNV010000003	Archaea
Cluster_31657	DefenseFinder	MBI5390063.1	Archaea
Cluster_31658	DefenseFinder	MBO7209684.1	Archaea
Cluster_31658	Padloc	JAGCLR010000060	Archaea
Cluster_31659	DefenseFinder	MBS7657619.1	Archaea
Cluster_31659	Padloc	JAGTQY010000001	Archaea
Cluster_31660	DefenseFinder	MBU7039074.1	Archaea
Cluster_31661	DefenseFinder	MCC4765796.1	Archaea
Cluster_31661	Padloc	WJBJ01000006.1_6	Archaea
Cluster_31662	DefenseFinder	MCC4766891.1	Archaea
Cluster_31662	Padloc	WJBJ01000019.1_1	Archaea
Cluster_31663	DefenseFinder	MCC7570580.1	Archaea
Cluster_31663	Padloc	JAHKLX010000030	Archaea
Cluster_31664	DefenseFinder	MCK4476882.1	Archaea
Cluster_31665	DefenseFinder	MCQ6253568.1	Archaea
Cluster_31665	Padloc	JACCLX010000007	Archaea
Cluster_31666	DefenseFinder	MCS6768755.1	Archaea
Cluster_31666	Padloc	JANWZS010000026	Archaea
Cluster_31667	DefenseFinder	MCS7385439.1	Archaea
Cluster_31667	Padloc	JANZKC010000001	Archaea
Cluster_31668	Padloc	CP000682.1_11366	Archaea
Cluster_31669	Padloc	CP001690.1_81110	Archaea
Cluster_31670	Padloc	CP002588.1_20397	Archaea
Cluster_31671	Padloc	CP006670.1_9138-	Archaea
Cluster_31672	Padloc	BA000048.1_97524	Archaea
Cluster_31673	Padloc	CAJE01000014.1_5	Archaea
Cluster_31674	Padloc	AQRS01000037.1_1	Archaea
Cluster_31675	Padloc	JDTH01000008.1_4	Archaea
Cluster_31676	Padloc	CP007174.1_21236	Archaea
Cluster_31677	Padloc	CP006577.1_18410	Archaea
Cluster_31678	Padloc	JWKQ01000001.1_1	Archaea
Cluster_31679	Padloc	BBBF01000004.1_7	Archaea
Cluster_31680	Padloc	MCBF01000001.1_1	Archaea
Cluster_31681	Padloc	MNDT01000005.1_6	Archaea
Cluster_31682	Padloc	MTMJ01000069.1_3	Archaea
Cluster_31683	Padloc	MTMS01000092.1_9	Archaea
Cluster_31684	Padloc	MTND01000030.1_3	Archaea
Cluster_31685	Padloc	MTER01000199.1_3	Archaea
Cluster_31686	Padloc	CP015102.1_15847	Archaea
Cluster_31687	DefenseFinder	ASJ10957.1	Archaea
Cluster_31687	Padloc	CP015104.1_11905	Archaea
Cluster_31688	DefenseFinder	ASJ02836.1	Archaea
Cluster_31688	Padloc	CP014862.1_11138	Archaea
Cluster_31689	Padloc	DAJQ01000038.1_1	Archaea
Cluster_31690	Padloc	DASH01000088.1_2	Archaea
Cluster_31691	Padloc	DANA01000078.1_3	Archaea
Cluster_31692	Padloc	NZBF01000008.1_1	Archaea
Cluster_31693	Padloc	NZCS01000031.1_2	Archaea
Cluster_31694	Padloc	PCWY01000004.1_2	Archaea
Cluster_31695	Padloc	PFAI01000031.1_5	Archaea
Cluster_31696	Padloc	MUGE01000276.1_6	Archaea
Cluster_31697	Padloc	MUGD01000201.1_1	Archaea
Cluster_31698	Padloc	PNBI01000083.1_1	Archaea
Cluster_31699	Padloc	NJBF01000029.1_5	Archaea
Cluster_31700	Padloc	PMBQ01000262.1_3	Archaea
Cluster_31701	Padloc	PQXF01000053.1_5	Archaea
Cluster_31702	Padloc	PWEC01000190.1_1	Archaea
Cluster_31703	Padloc	QMYD01000150.1_1	Archaea
Cluster_31704	Padloc	RCIH01000012.1_2	Archaea
Cluster_31705	Padloc	SFKZ01000050.1_1	Archaea
Cluster_31706	Padloc	SBIU01000004.1_2	Archaea
Cluster_31707	Padloc	SBIS02000012.1_1	Archaea
Cluster_31708	Padloc	SRSG01000050.1_6	Archaea
Cluster_31709	Padloc	VIAQ01000019.1_2	Archaea
Cluster_31710	Padloc	LVVU01000180.1_5	Archaea
Cluster_31711	Padloc	VBQP01000001.1_1	Archaea
Cluster_31712	Padloc	VXVG01000098.1_2	Archaea
Cluster_31713	Padloc	VXON01000113.1_8	Archaea
Cluster_31714	Padloc	CP048739.1_26887	Archaea
Cluster_31715	Padloc	RDOB01000007.1_1	Archaea
Cluster_31716	Padloc	WSZW01000014.1_5	Archaea
Cluster_31717	Padloc	DUGC01000094.1_8	Archaea
Cluster_31718	Padloc	DUFL01000016.1_1	Archaea
Cluster_31719	Padloc	JACCLH010000036	Archaea
Cluster_31720	Padloc	WJKI01000002.1_7	Archaea
Cluster_31721	Padloc	SUTP01000053.1_3	Archaea
Cluster_31722	Padloc	WAPU01000016.1_9	Archaea
Cluster_31723	Padloc	WALV01000017.1_1	Archaea
Cluster_31724	Padloc	WALJ01000007.1_2	Archaea
Cluster_31725	Padloc	WAJX01000019.1_7	Archaea
Cluster_31726	Padloc	JACPBY010000021	Archaea
Cluster_31727	Padloc	JACRPI010000023	Archaea
Cluster_31728	Padloc	JACRKI010000066	Archaea
Cluster_31729	Padloc	JAEEZW010000098	Archaea
Cluster_31730	Padloc	JADHVD010000013	Archaea
Cluster_31731	Padloc	JAFGQM010000009	Archaea
Cluster_31732	Padloc	JAFCGF010000002	Archaea
Cluster_31733	Padloc	JAFCDX010000018	Archaea
Cluster_31734	Padloc	JAGWDR010000013	Archaea
Cluster_31735	Padloc	JAGWAC010000006	Archaea
Cluster_31736	Padloc	JAGVWE010000002	Archaea
Cluster_31737	Padloc	JAGVWA010000003	Archaea
Cluster_31738	Padloc	JAGTRI010000015	Archaea
Cluster_31739	Padloc	JABGQO010000009	Archaea
Cluster_31740	Padloc	JAHJDQ010000134	Archaea
Cluster_31741	Padloc	JAHIVR010000108	Archaea
Cluster_31742	Padloc	JAHJQH010000008	Archaea
Cluster_31743	Padloc	JAHJQH010000067	Archaea
Cluster_31744	Padloc	JAHJRB010000024	Archaea
Cluster_31745	Padloc	JAHJRB010000066	Archaea
Cluster_31746	Padloc	JAHIPG010000012	Archaea
Cluster_31747	Padloc	JAHIHY010000105	Archaea
Cluster_31748	Padloc	JAHIEM010000126	Archaea
Cluster_31749	Padloc	JACVGT010000039	Archaea
Cluster_31750	Padloc	JAHLWS010000030	Archaea
Cluster_31751	Padloc	JAHLWJ010000068	Archaea
Cluster_31752	Padloc	JAHPZD010000031	Archaea
Cluster_31753	Padloc	JAHPYY010000024	Archaea
Cluster_31754	Padloc	JAHWHQ010000106	Archaea
Cluster_31755	Padloc	JAFDUE010000230	Archaea
Cluster_31756	Padloc	JAGVHO010000101	Archaea
Cluster_31757	Padloc	JAEHCT010000077	Archaea
Cluster_31758	DefenseFinder	MCC6018937.1	Archaea
Cluster_31758	Padloc	JAJHRD010000028	Archaea
Cluster_31759	Padloc	JAGGZZ010000150	Archaea
Cluster_31760	Padloc	JAIZWK010000001	Archaea
Cluster_31761	Padloc	JAJYWI010000010	Archaea
Cluster_31762	Padloc	JAJYUE010000010	Archaea
Cluster_31763	Padloc	JAJYTZ010000012	Archaea
Cluster_31764	Padloc	JAJZAJ010000001	Archaea
Cluster_31765	Padloc	JAJZAB010000002	Archaea
Cluster_31766	Padloc	JAKAAP010000215	Archaea
Cluster_31767	Padloc	JAKAAO010000048	Archaea
Cluster_31768	Padloc	JAKAAJ010000081	Archaea
Cluster_31769	Padloc	JAJZXP010000142	Archaea
Cluster_31770	Padloc	JAJZXP010000241	Archaea
Cluster_31771	Padloc	JAKAJY010000066	Archaea
Cluster_31772	Padloc	JAKAUD010000106	Archaea
Cluster_31773	Padloc	JAKASQ010000001	Archaea
Cluster_31774	Padloc	JAJZJI010000033	Archaea
Cluster_31775	Padloc	JAKBPS010000143	Archaea
Cluster_31776	Padloc	JAJZWJ010000111	Archaea
Cluster_31777	Padloc	JAJZWJ010000350	Archaea
Cluster_31778	Padloc	JAJZKH010000042	Archaea
Cluster_31779	DefenseFinder	MCI6994174.1	Archaea
Cluster_31779	Padloc	JALFJX010000014	Archaea
Cluster_31780	Padloc	JAGLGM010000003	Archaea
Cluster_31781	Padloc	JALNZQ010000065	Archaea
Cluster_31782	Padloc	JAHFPP010000003	Archaea
Cluster_31783	Padloc	JALNLB010000035	Archaea
Cluster_31784	Padloc	JAMCPE010000005	Archaea
Cluster_31785	Padloc	JAMCQX010000033	Archaea
Cluster_31786	Padloc	JAKCEO010000110	Archaea
Cluster_31787	Padloc	LT900021.1_18228	Archaea
Cluster_31788	Padloc	CAAGTW010000001	Archaea
Cluster_31789	Padloc	CABMIH010000030	Archaea
Cluster_31790	Padloc	CACWVY010000035	Archaea
Cluster_31791	Padloc	CAIMOB010000004	Archaea
Cluster_31792	DefenseFinder	AAM33051.1	Archaea
Cluster_31792	Padloc	AE008384.1_40816	Archaea
Cluster_31793	DefenseFinder	BAB64980.2	Archaea
Cluster_31793	Padloc	BA000023.2_42557	Archaea
Cluster_31794	DefenseFinder	ACV25240.1	Archaea
Cluster_31794	Padloc	CP001696.1_13489	Archaea
Cluster_31795	DefenseFinder	ADV65292.1	Archaea
Cluster_31796	DefenseFinder	ADV65303.1	Archaea
Cluster_31797	DefenseFinder	EHR79725.1	Archaea
Cluster_31798	DefenseFinder	AFK22401.1	Archaea
Cluster_31798	Padloc	CP003534.1_81395	Archaea
Cluster_31799	DefenseFinder	AIS32701.1	Archaea
Cluster_31799	Padloc	CP006933.1_19334	Archaea
Cluster_31800	DefenseFinder	AIU70037.1	Archaea
Cluster_31800	Padloc	CP008887.1_12125	Archaea
Cluster_31801	DefenseFinder	AJC72481.1	Archaea
Cluster_31801	Padloc	CP007140.1_17907	Archaea
Cluster_31802	DefenseFinder	KJE50061.1	Archaea
Cluster_31802	Padloc	JYHS01000001.1_6	Archaea
Cluster_31803	DefenseFinder	MCL7344789.1	Archaea
Cluster_31803	Padloc	JZWS02000040.1_1	Archaea
Cluster_31804	DefenseFinder	AKB13722.1	Archaea
Cluster_31804	Padloc	CP009501.1_24077	Archaea
Cluster_31805	DefenseFinder	KPV46975.1	Archaea
Cluster_31805	Padloc	BBDK01000034.1_9	Archaea
Cluster_31806	DefenseFinder	KUH32855.1	Archaea
Cluster_31806	Padloc	LLYW01000029.1_1	Archaea
Cluster_31807	DefenseFinder	ALV63028.1	Archaea
Cluster_31807	Padloc	CP012200.1_11223	Archaea
Cluster_31808	DefenseFinder	KUK00079.1	Archaea
Cluster_31808	Padloc	LGET01000012.1_1	Archaea
Cluster_31809	DefenseFinder	KUK69302.1	Archaea
Cluster_31810	DefenseFinder	OIQ05267.1	Archaea
Cluster_31810	Padloc	MNZY01000165.1_3	Archaea
Cluster_31811	DefenseFinder	OPX61893.1	Archaea
Cluster_31811	Padloc	MVQB01000060.1_1	Archaea
Cluster_31812	DefenseFinder	ASJ04251.1	Archaea
Cluster_31812	Padloc	CP015101.1_41557	Archaea
Cluster_31813	DefenseFinder	PKL53547.1	Archaea
Cluster_31813	Padloc	PGYG01000040.1_7	Archaea
Cluster_31814	DefenseFinder	PSN82483.1	Archaea
Cluster_31814	Padloc	NEXD01000150.1_1	Archaea
Cluster_31815	DefenseFinder	PUA32651.1	Archaea
Cluster_31815	Padloc	NDWU01000008.1_4	Archaea
Cluster_31816	DefenseFinder	PWB85769.1	Archaea
Cluster_31816	Padloc	MZGU01000004.1_1	Archaea
Cluster_31817	DefenseFinder	RLE81033.1	Archaea
Cluster_31817	Padloc	QMRP01000053.1_7	Archaea
Cluster_31818	DefenseFinder	RLF40034.1	Archaea
Cluster_31818	Padloc	QMTB01000135.1_2	Archaea
Cluster_31819	DefenseFinder	RLI75085.1	Archaea
Cluster_31819	Padloc	QMZC01000168.1_1	Archaea
Cluster_31820	DefenseFinder	RLI76808.1	Archaea
Cluster_31820	Padloc	QMZC01000091.1_6	Archaea
Cluster_31821	DefenseFinder	TXT53668.1	Archaea
Cluster_31821	Padloc	SHMX01000013.1_7	Archaea
Cluster_31822	DefenseFinder	TYT60864.1	Archaea
Cluster_31822	Padloc	VTAW01000028.1_2	Archaea
Cluster_31823	DefenseFinder	BBG27744.1	Archaea
Cluster_31823	Padloc	AP018930.1_20261	Archaea
Cluster_31824	DefenseFinder	BBG24961.1	Archaea
Cluster_31824	Padloc	AP018929.1_20554	Archaea
Cluster_31825	DefenseFinder	MUV85520.1	Archaea
Cluster_31825	Padloc	WPCC01000003.1_5	Archaea
Cluster_31826	DefenseFinder	MCL1984737.1	Archaea
Cluster_31826	Padloc	WRKA01000173.1_8	Archaea
Cluster_31827	DefenseFinder	MXX20801.1	Archaea
Cluster_31828	DefenseFinder	MXX21259.1	Archaea
Cluster_31828	Padloc	VXVG01000169.1_1	Archaea
Cluster_31829	DefenseFinder	MYB46962.1	Archaea
Cluster_31830	DefenseFinder	NAZ34076.1	Archaea
Cluster_31830	Padloc	WYEI01000196.1_8	Archaea
Cluster_31831	DefenseFinder	NGM71554.1	Archaea
Cluster_31831	Padloc	JAAKXY010000010	Archaea
Cluster_31832	DefenseFinder	NJE10063.1	Archaea
Cluster_31832	Padloc	SNUF01000001.1_6	Archaea
Cluster_31833	DefenseFinder	NJE08717.1	Archaea
Cluster_31833	Padloc	SNUG01000005.1_7	Archaea
Cluster_31834	DefenseFinder	NJE06349.1	Archaea
Cluster_31834	Padloc	SNUH01000002.1_2	Archaea
Cluster_31835	DefenseFinder	NJE31232.1	Archaea
Cluster_31835	Padloc	SNUU01000001.1_1	Archaea
Cluster_31836	DefenseFinder	QIW22831.1	Archaea
Cluster_31836	Padloc	CP035730.1_17033	Archaea
Cluster_31837	DefenseFinder	NKQ38923.1	Archaea
Cluster_31837	Padloc	JAAXQB010000199	Archaea
Cluster_31838	DefenseFinder	NKQ38937.1	Archaea
Cluster_31839	DefenseFinder	NMA32226.1	Archaea
Cluster_31840	DefenseFinder	NOL60074.1	Archaea
Cluster_31840	Padloc	JABGBP010000150	Archaea
Cluster_31841	DefenseFinder	NVM01151.1	Archaea
Cluster_31841	Padloc	JABXJV010000057	Archaea
Cluster_31842	DefenseFinder	QLH08567.1	Archaea
Cluster_31842	Padloc	CP030846.1_51314	Archaea
Cluster_31843	DefenseFinder	GGM75388.1	Archaea
Cluster_31843	Padloc	BMNY01000001.1_1	Archaea
Cluster_31844	DefenseFinder	MBE3122679.1	Archaea
Cluster_31845	DefenseFinder	MCE4628419.1	Archaea
Cluster_31845	Padloc	WAOS01000074.1_9	Archaea
Cluster_31846	DefenseFinder	MBK7387257.1	Archaea
Cluster_31846	Padloc	JADJJX010000002	Archaea
Cluster_31847	DefenseFinder	MBO8179317.1	Archaea
Cluster_31847	Padloc	JACDNT010000005	Archaea
Cluster_31848	DefenseFinder	MBS7618152.1	Archaea
Cluster_31848	Padloc	JAGTQP010000035	Archaea
Cluster_31849	DefenseFinder	MBS7657687.1	Archaea
Cluster_31849	Padloc	JAGTQY010000001	Archaea
Cluster_31850	DefenseFinder	MBT6646397.1	Archaea
Cluster_31851	DefenseFinder	MBU0459845.1	Archaea
Cluster_31852	DefenseFinder	MBU7036428.1	Archaea
Cluster_31852	Padloc	JACVGT010000001	Archaea
Cluster_31853	DefenseFinder	BCU70085.1	Archaea
Cluster_31854	DefenseFinder	MCC6035361.1	Archaea
Cluster_31854	Padloc	JAJHQS010000066	Archaea
Cluster_31855	DefenseFinder	MCD6573721.1	Archaea
Cluster_31855	Padloc	JAGGYX010000175	Archaea
Cluster_31856	DefenseFinder	MCD6523664.1	Archaea
Cluster_31856	Padloc	JAGGYD010000030	Archaea
Cluster_31857	DefenseFinder	MCD6493467.1	Archaea
Cluster_31857	Padloc	JAGGXN010000136	Archaea
Cluster_31858	DefenseFinder	MCE2508659.1	Archaea
Cluster_31859	DefenseFinder	MCF2138081.1	Archaea
Cluster_31859	Padloc	JAIZWL010000007	Archaea
Cluster_31860	DefenseFinder	UPM45262.1	Archaea
Cluster_31860	Padloc	CP096023.1_11854	Archaea
Cluster_31861	DefenseFinder	MCK4997394.1	Archaea
Cluster_31861	Padloc	JAGLQO010000014	Archaea
Cluster_31862	DefenseFinder	MCQ5337492.1	Archaea
Cluster_31862	Padloc	JANHAH010000030	Archaea
Cluster_31863	DefenseFinder	VVB71175.1	Archaea
Cluster_31863	Padloc	CABMDX010000096	Archaea
Cluster_31864	Padloc	BA000023.2_18471	Archaea
Cluster_31865	Padloc	CP000102.1_15530	Archaea
Cluster_31866	Padloc	CP002363.1_97357	Archaea
Cluster_31867	Padloc	CP002363.1_98329	Archaea
Cluster_31868	Padloc	AJLF01000002.1_3	Archaea
Cluster_31869	Padloc	KE387149.1_58636	Archaea
Cluster_31870	Padloc	CP007264.1_16181	Archaea
Cluster_31871	Padloc	KL543984.1_28902	Archaea
Cluster_31872	Padloc	CP009518.1_11269	Archaea
Cluster_31873	Padloc	JRWK01000002.1_5	Archaea
Cluster_31874	Padloc	MTMT01000065.1_2	Archaea
Cluster_31875	Padloc	MTML01000030.1_6	Archaea
Cluster_31876	Padloc	MTER01000151.1_1	Archaea
Cluster_31877	Padloc	MTER01000190.1_1	Archaea
Cluster_31878	Padloc	LMVN01000021.1_2	Archaea
Cluster_31879	Padloc	DAHG01000008.1_3	Archaea
Cluster_31880	Padloc	DALE01000009.1_1	Archaea
Cluster_31881	Padloc	DADY01000046.1_3	Archaea
Cluster_31882	Padloc	DAFB01000063.1_1	Archaea
Cluster_31883	Padloc	DATD01000019.1_5	Archaea
Cluster_31884	Padloc	DAVG01000055.1_3	Archaea
Cluster_31885	Padloc	DAKT01000009.1_2	Archaea
Cluster_31886	Padloc	NSJO01000144.1_9	Archaea
Cluster_31887	Padloc	BDTJ01000038.1_6	Archaea
Cluster_31888	Padloc	QEFG01000081.1_3	Archaea
Cluster_31889	Padloc	NGJK01000083.1_3	Archaea
Cluster_31890	Padloc	MUZW01000063.1_1	Archaea
Cluster_31891	Padloc	QMUI01000211.1_1	Archaea
Cluster_31892	Padloc	RXIK01000108.1_1	Archaea
Cluster_31893	Padloc	CP045484.1_26761	Archaea
Cluster_31894	Padloc	WUQV01000120.1_3	Archaea
Cluster_31895	Padloc	JABMOA010000094	Archaea
Cluster_31896	Padloc	DUHT01000026.1_3	Archaea
Cluster_31897	Padloc	DUGI01000027.1_1	Archaea
Cluster_31898	Padloc	DUGA01000001.1_2	Archaea
Cluster_31899	Padloc	DUGC01000043.1_2	Archaea
Cluster_31900	Padloc	DUFW01000046.1_4	Archaea
Cluster_31901	Padloc	JABXJU010000034	Archaea
Cluster_31902	Padloc	JACAEH010000004	Archaea
Cluster_31903	Padloc	JACDUO010000004	Archaea
Cluster_31904	Padloc	JACIWA010000003	Archaea
Cluster_31905	Padloc	JACUTQ010000203	Archaea
Cluster_31906	Padloc	JADBLO010000117	Archaea
Cluster_31907	Padloc	JADBKY010000062	Archaea
Cluster_31908	Padloc	SUTQ01000007.1_2	Archaea
Cluster_31909	Padloc	WAPX01000033.1_4	Archaea
Cluster_31910	Padloc	WAPC01000023.1_2	Archaea
Cluster_31911	Padloc	WALL01000028.1_7	Archaea
Cluster_31912	Padloc	WALJ01000191.1_2	Archaea
Cluster_31913	DefenseFinder	MCE4611206.1	Archaea
Cluster_31913	Padloc	WAKF01000044.1_5	Archaea
Cluster_31914	Padloc	JACOZQ010000003	Archaea
Cluster_31915	Padloc	JACPMP010000093	Archaea
Cluster_31916	Padloc	JACPTB010000001	Archaea
Cluster_31917	Padloc	JACQJF010000039	Archaea
Cluster_31918	Padloc	JACQNX010000047	Archaea
Cluster_31919	Padloc	JACRGB010000046	Archaea
Cluster_31920	Padloc	JACRGD010000007	Archaea
Cluster_31921	Padloc	JACRMX010000026	Archaea
Cluster_31922	Padloc	JACRMX010000039	Archaea
Cluster_31923	Padloc	JACRKM010000011	Archaea
Cluster_31924	Padloc	JAEELZ010000003	Archaea
Cluster_31925	Padloc	JAEOTM010000057	Archaea
Cluster_31926	Padloc	JAFRMD010000143	Archaea
Cluster_31927	Padloc	JAFRKG010000121	Archaea
Cluster_31928	Padloc	JAFVZY010000060	Archaea
Cluster_31929	Padloc	JAFNIT010000027	Archaea
Cluster_31930	Padloc	JAFCDN010000064	Archaea
Cluster_31931	Padloc	JAFMCU010000026	Archaea
Cluster_31932	Padloc	JAAOYE010000072	Archaea
Cluster_31933	Padloc	JABCTZ010000036	Archaea
Cluster_31934	Padloc	JABCTZ010000039	Archaea
Cluster_31935	Padloc	JAGWDR010000004	Archaea
Cluster_31936	Padloc	JAGWAF010000027	Archaea
Cluster_31937	Padloc	JAGVYL010000015	Archaea
Cluster_31938	Padloc	JAGVVX010000040	Archaea
Cluster_31939	Padloc	JAGVVW010000046	Archaea
Cluster_31940	Padloc	JAGTRH010000124	Archaea
Cluster_31941	Padloc	JAHDPC010000153	Archaea
Cluster_31942	Padloc	JAHDOK010000091	Archaea
Cluster_31943	Padloc	JABIAM010000158	Archaea
Cluster_31944	DefenseFinder	MBT7102384.1	Archaea
Cluster_31944	Padloc	JABHLR010000005	Archaea
Cluster_31945	Padloc	JAHJBR010000052	Archaea
Cluster_31946	DefenseFinder	MBU3967729.1	Archaea
Cluster_31946	Padloc	JAHIFK010000230	Archaea
Cluster_31947	Padloc	DXJF01000065.1_5	Archaea
Cluster_31948	Padloc	AP024597.1_14484	Archaea
Cluster_31949	Padloc	JAHEAB010000003	Archaea
Cluster_31950	Padloc	JAGVFW010000003	Archaea
Cluster_31951	Padloc	CP070730.1_13720	Archaea
Cluster_31952	Padloc	JAEHCK010000026	Archaea
Cluster_31953	Padloc	DYGR01000017.1_2	Archaea
Cluster_31954	Padloc	DYFS01000003.1_4	Archaea
Cluster_31955	Padloc	DYTN01000013.1_1	Archaea
Cluster_31956	Padloc	JAIOTD010000041	Archaea
Cluster_31957	Padloc	JAGWAW010000071	Archaea
Cluster_31958	Padloc	JAJYDZ010000260	Archaea
Cluster_31959	Padloc	JAKAAK010000068	Archaea
Cluster_31960	Padloc	JAKAAE010000024	Archaea
Cluster_31961	Padloc	JAKAAT010000002	Archaea
Cluster_31962	Padloc	JAKBPS010000142	Archaea
Cluster_31963	Padloc	JAKBPS010000317	Archaea
Cluster_31964	Padloc	JAGLZW010000011	Archaea
Cluster_31965	Padloc	JAGLSY010000141	Archaea
Cluster_31966	Padloc	JAGLOA010000005	Archaea
Cluster_31967	Padloc	JAGDWA010000049	Archaea
Cluster_31968	Padloc	JAMNYZ010000121	Archaea
Cluster_31969	DefenseFinder	USS40267.1	Archaea
Cluster_31969	Padloc	CP099582.1_14710	Archaea
Cluster_31970	Padloc	CP100461.1_27764	Archaea
Cluster_31971	Padloc	JAJSAI010000010	Archaea
Cluster_31972	Padloc	JAJRZD010000030	Archaea
Cluster_31973	Padloc	JANLGZ010000106	Archaea
Cluster_31974	Padloc	JAKCFL010000002	Archaea
Cluster_31975	Padloc	JANXDI010000032	Archaea
Cluster_31976	Padloc	FJMQ01000001.1_7	Archaea
Cluster_31977	Padloc	ONSJ01000005.1_1	Archaea
Cluster_31978	Padloc	CACIZA010000036	Archaea
Cluster_31979	Padloc	CACWBU010000146	Archaea
Cluster_31980	Padloc	CACWYP010000011	Archaea
Cluster_31981	Padloc	CACYJR010000002	Archaea
Cluster_31982	Padloc	LR778300.1_11386	Archaea
Cluster_31983	Padloc	CAINYD010000130	Archaea
Cluster_31984	Padloc	CAISEA010000132	Archaea
Cluster_31985	Padloc	CAIYYQ010000085	Archaea
Cluster_31986	Padloc	CAIYYQ010000175	Archaea
Cluster_31987	DefenseFinder	AAK41929.1	Archaea
Cluster_31987	Padloc	AE006641.1_15694	Archaea
Cluster_31988	DefenseFinder	AAK42182.1	Archaea
Cluster_31988	Padloc	AE006641.1_18057	Archaea
Cluster_31989	DefenseFinder	AAT43170.1	Archaea
Cluster_31989	Padloc	AE017261.1_61631	Archaea
Cluster_31990	DefenseFinder	AEF96878.1	Archaea
Cluster_31990	Padloc	CP002737.1_13590	Archaea
Cluster_31991	DefenseFinder	AEH39175.1	Archaea
Cluster_31992	DefenseFinder	EHP69931.1	Archaea
Cluster_31993	DefenseFinder	ELY55980.1	Archaea
Cluster_31993	Padloc	AOIB01000028.1_1	Archaea
Cluster_31994	DefenseFinder	AKB13724.1	Archaea
Cluster_31994	Padloc	CP009501.1_24091	Archaea
Cluster_31995	DefenseFinder	KKH23344.1	Archaea
Cluster_31996	DefenseFinder	KUE74390.1	Archaea
Cluster_31997	DefenseFinder	KXS44911.1	Archaea
Cluster_31997	Padloc	LSRU01000062.1_3	Archaea
Cluster_31998	DefenseFinder	ODS37837.1	Archaea
Cluster_31998	Padloc	MCBD01000249.1_1	Archaea
Cluster_31999	DefenseFinder	OLS22187.1	Archaea
Cluster_32000	DefenseFinder	OPY50860.1	Archaea
Cluster_32000	Padloc	MVRK01000084.1_4	Archaea
Cluster_32001	DefenseFinder	OQA66598.1	Archaea
Cluster_32001	Padloc	MWBV01000031.1_1	Archaea
Cluster_32002	DefenseFinder	PIZ52250.1	Archaea
Cluster_32002	Padloc	PFNQ01000008.1_5	Archaea
Cluster_32003	DefenseFinder	RLF69415.1	Archaea
Cluster_32003	Padloc	QMTV01000006.1_3	Archaea
Cluster_32004	DefenseFinder	RSN77158.1	Archaea
Cluster_32004	Padloc	RCOS01000042.1_2	Archaea
Cluster_32005	DefenseFinder	NHW23799.1	Archaea
Cluster_32005	Padloc	JAAOZH010000052	Archaea
Cluster_32006	DefenseFinder	NKQ39648.1	Archaea
Cluster_32006	Padloc	JAAXQB010000323	Archaea
Cluster_32007	DefenseFinder	NPA76802.1	Archaea
Cluster_32007	Padloc	JAADDH010000053	Archaea
Cluster_32008	DefenseFinder	HII79887.1	Archaea
Cluster_32009	DefenseFinder	KAF5421646.1	Archaea
Cluster_32009	Padloc	QCYW01000155.1_4	Archaea
Cluster_32010	DefenseFinder	MBN1216332.1	Archaea
Cluster_32010	Padloc	JAFGOA010000174	Archaea
Cluster_32011	DefenseFinder	QSG09438.1	Archaea
Cluster_32011	Padloc	CP064788.1_19034	Archaea
Cluster_32012	DefenseFinder	MBR9702278.1	Archaea
Cluster_32012	Padloc	JAAOYJ010000039	Archaea
Cluster_32013	DefenseFinder	MBS7257489.1	Archaea
Cluster_32013	Padloc	JAHAZO010000081	Archaea
Cluster_32014	DefenseFinder	MBT5558156.1	Archaea
Cluster_32014	Padloc	JABJAA010000051	Archaea
Cluster_32015	DefenseFinder	MBU4501420.1	Archaea
Cluster_32016	DefenseFinder	MBV0926220.1	Archaea
Cluster_32016	Padloc	WRXM01000005.1_7	Archaea
Cluster_32017	DefenseFinder	MCC6019326.1	Archaea
Cluster_32017	Padloc	JAJHRD010000062	Archaea
Cluster_32018	DefenseFinder	BDB99886.1	Archaea
Cluster_32018	Padloc	AP025226.1_26773	Archaea
Cluster_32019	DefenseFinder	MCC9261011.1	Archaea
Cluster_32019	Padloc	JAJJVP010000026	Archaea
Cluster_32020	DefenseFinder	MCD6445989.1	Archaea
Cluster_32020	Padloc	JAGHBB010000086	Archaea
Cluster_32021	DefenseFinder	MCD6458393.1	Archaea
Cluster_32021	Padloc	JAGGZW010000092	Archaea
Cluster_32022	DefenseFinder	BDC18761.1	Archaea
Cluster_32022	Padloc	AP025245.1_15249	Archaea
Cluster_32023	DefenseFinder	MCK4366488.1	Archaea
Cluster_32023	Padloc	JAGMCJ010000023	Archaea
Cluster_32024	DefenseFinder	MCK5040508.1	Archaea
Cluster_32024	Padloc	JAGLPV010000044	Archaea
Cluster_32025	DefenseFinder	MCK5292493.1	Archaea
Cluster_32025	Padloc	JAGLME010000026	Archaea
Cluster_32026	DefenseFinder	MCS7127592.1	Archaea
Cluster_32026	Padloc	JANXED010000009	Archaea
Cluster_32027	DefenseFinder	MCS7367425.1	Archaea
Cluster_32027	Padloc	JANZJZ010000098	Archaea
Cluster_32028	DefenseFinder	ACB39928.1	Archaea
Cluster_32028	Padloc	CP001014.1_88784	Archaea
Cluster_32029	Padloc	JH597761.1_21798	Archaea
Cluster_32030	Padloc	AHJQ01000001.1_9	Archaea
Cluster_32031	Padloc	AQSC01000052.1_3	Archaea
Cluster_32032	Padloc	KK211379.1_78177	Archaea
Cluster_32033	Padloc	JOMF01000009.1_1	Archaea
Cluster_32034	Padloc	JJOV01000090.1_8	Archaea
Cluster_32035	Padloc	LFRO01000042.1_2	Archaea
Cluster_32036	Padloc	MSDW01000001.1_7	Archaea
Cluster_32037	Padloc	MDVS01000056.1_2	Archaea
Cluster_32038	Padloc	DAEQ01000005.1_5	Archaea
Cluster_32039	Padloc	DAES01000004.1_8	Archaea
Cluster_32040	Padloc	DAGA01000013.1_1	Archaea
Cluster_32041	Padloc	DAIC01000017.1_3	Archaea
Cluster_32042	Padloc	DAKD01000002.1_4	Archaea
Cluster_32043	Padloc	DAMS01000111.1_2	Archaea
Cluster_32044	Padloc	DAOC01000026.1_3	Archaea
Cluster_32045	Padloc	DAOH01000003.1_4	Archaea
Cluster_32046	Padloc	DAOM01000276.1_7	Archaea
Cluster_32047	Padloc	DAQU01000033.1_1	Archaea
Cluster_32048	Padloc	DARE01000037.1_4	Archaea
Cluster_32049	Padloc	DASH01000022.1_1	Archaea
Cluster_32050	Padloc	DATN01000007.1_1	Archaea
Cluster_32051	Padloc	DAYS01000098.1_6	Archaea
Cluster_32052	Padloc	DAVH01000057.1_8	Archaea
Cluster_32053	Padloc	PEXZ01000048.1_8	Archaea
Cluster_32054	Padloc	PEYA01000009.1_9	Archaea
Cluster_32055	Padloc	PEXL01000019.1_8	Archaea
Cluster_32056	Padloc	PKYH01000102.1_9	Archaea
Cluster_32057	Padloc	PNBI01000045.1_1	Archaea
Cluster_32058	Padloc	PWNH01000111.1_2	Archaea
Cluster_32059	Padloc	PWUQ01000056.1_9	Archaea
Cluster_32060	Padloc	PIXU01000093.1_1	Archaea
Cluster_32061	Padloc	QMZJ01000062.1_6	Archaea
Cluster_32062	Padloc	RXIK01000126.1_2	Archaea
Cluster_32063	Padloc	WRNL01000113.1_0	Archaea
Cluster_32064	DefenseFinder	MYD58477.1	Archaea
Cluster_32064	Padloc	VYGT01000070.1_0	Archaea
Cluster_32065	Padloc	WOYJ01000169.1_2	Archaea
Cluster_32066	DefenseFinder	NMA30300.1	Archaea
Cluster_32066	Padloc	JAAZKM010000013	Archaea
Cluster_32067	Padloc	WNEG01000024.1_8	Archaea
Cluster_32068	Padloc	JABLXE010000009	Archaea
Cluster_32069	Padloc	DUKC01000095.1_2	Archaea
Cluster_32070	Padloc	JABXGQ010000028	Archaea
Cluster_32071	Padloc	JAAXOG010000017	Archaea
Cluster_32072	Padloc	JAAXOG010000084	Archaea
Cluster_32073	Padloc	JAAXOD010000062	Archaea
Cluster_32074	Padloc	JACWAN010000086	Archaea
Cluster_32075	Padloc	JADBKY010000138	Archaea
Cluster_32076	Padloc	WAMJ01000111.1_3	Archaea
Cluster_32077	Padloc	WALP01000003.1_3	Archaea
Cluster_32078	Padloc	JACPCU010000027	Archaea
Cluster_32079	Padloc	JACQIB010000005	Archaea
Cluster_32080	Padloc	JACRHU010000042	Archaea
Cluster_32081	Padloc	JACRGG010000106	Archaea
Cluster_32082	Padloc	JAEEWZ010000001	Archaea
Cluster_32083	Padloc	JABXGT010000412	Archaea
Cluster_32084	Padloc	JAEOTQ010000159	Archaea
Cluster_32085	Padloc	JAFGLG010000002	Archaea
Cluster_32086	Padloc	JAFVZY010000064	Archaea
Cluster_32087	Padloc	JAFCFT010000022	Archaea
Cluster_32088	Padloc	JAFCEX010000072	Archaea
Cluster_32089	Padloc	JAFCCO010000012	Archaea
Cluster_32090	Padloc	JAFCCO010000019	Archaea
Cluster_32091	Padloc	JAAOYC010000058	Archaea
Cluster_32092	Padloc	JABCSP010000238	Archaea
Cluster_32093	Padloc	JAGVYY010000027	Archaea
Cluster_32094	Padloc	JAGVYU010000001	Archaea
Cluster_32095	Padloc	JAGVWS010000009	Archaea
Cluster_32096	Padloc	JABJMF010000143	Archaea
Cluster_32097	Padloc	JABJCP010000040	Archaea
Cluster_32098	Padloc	JAHJQL010000075	Archaea
Cluster_32099	Padloc	JAHLWH010000206	Archaea
Cluster_32100	Padloc	CP070751.1_19201	Archaea
Cluster_32101	Padloc	JAIZWL010000009	Archaea
Cluster_32102	Padloc	JAJYOL010000005	Archaea
Cluster_32103	Padloc	JAJZZQ010000080	Archaea
Cluster_32104	Padloc	JAJZYV010000011	Archaea
Cluster_32105	Padloc	JAJZLC010000025	Archaea
Cluster_32106	Padloc	JAJZOM010000264	Archaea
Cluster_32107	Padloc	JAJZNR010000012	Archaea
Cluster_32108	Padloc	JAKAKT010000092	Archaea
Cluster_32109	Padloc	JAKADM010000002	Archaea
Cluster_32110	Padloc	JAKAYH010000048	Archaea
Cluster_32111	Padloc	JAKBPS010000211	Archaea
Cluster_32112	Padloc	JAKBLW010000003	Archaea
Cluster_32113	Padloc	JAKBSH010000023	Archaea
Cluster_32114	Padloc	JAJZIG010000098	Archaea
Cluster_32115	Padloc	JADFLA010000007	Archaea
Cluster_32116	Padloc	JALEMW010000022	Archaea
Cluster_32117	Padloc	JAGLWF010000006	Archaea
Cluster_32118	Padloc	JAHFFJ010000005	Archaea
Cluster_32119	Padloc	JAHFEN010000018	Archaea
Cluster_32120	Padloc	JAHEXG010000025	Archaea
Cluster_32121	Padloc	JAEWLJ010000017	Archaea
Cluster_32122	Padloc	JAEWMO010000018	Archaea
Cluster_32123	Padloc	JAEYLR010000011	Archaea
Cluster_32124	Padloc	JAMDCQ010000017	Archaea
Cluster_32125	Padloc	JAGXOI010000058	Archaea
Cluster_32126	Padloc	JAJRWI010000022	Archaea
Cluster_32127	DefenseFinder	MCS7116894.1	Archaea
Cluster_32127	Padloc	JANXEG010000047	Archaea
Cluster_32128	Padloc	FOHQ01000003.1_1	Archaea
Cluster_32129	Padloc	CAAGTW010000004	Archaea
Cluster_32130	Padloc	CABMDC010000007	Archaea
Cluster_32131	Padloc	CABXQY010000030	Archaea
Cluster_32132	Padloc	CACXRW010000066	Archaea
Cluster_32133	Padloc	CACYND010000110	Archaea
Cluster_32134	Padloc	CADBPS010000025	Archaea
Cluster_32135	Padloc	CAIKOA010000017	Archaea
Cluster_32136	Padloc	CAILAL010000051	Archaea
Cluster_32137	Padloc	CALUHR010000006	Archaea
Cluster_32138	DefenseFinder	AAY81340.1	Archaea
Cluster_32138	Padloc	CP000077.1_18621	Archaea
Cluster_32139	DefenseFinder	ACL11098.1	Archaea
Cluster_32140	DefenseFinder	ACP44903.1	Archaea
Cluster_32140	Padloc	CP001403.1_57186	Archaea
Cluster_32141	DefenseFinder	CAJ36461.1	Archaea
Cluster_32141	Padloc	AM114193.2_17568	Archaea
Cluster_32142	DefenseFinder	ADX84680.1	Archaea
Cluster_32142	Padloc	CP002425.1_57600	Archaea
Cluster_32143	DefenseFinder	AEB69624.1	Archaea
Cluster_32143	Padloc	CP002565.1_28401	Archaea
Cluster_32144	DefenseFinder	AFL96156.1	Archaea
Cluster_32145	DefenseFinder	ELY35346.1	Archaea
Cluster_32145	Padloc	AOHW01000057.1_6	Archaea
Cluster_32146	DefenseFinder	ELY96080.1	Archaea
Cluster_32146	Padloc	AOIM01000003.1_1	Archaea
Cluster_32147	DefenseFinder	AIC15997.1	Archaea
Cluster_32148	DefenseFinder	AIG97425.1	Archaea
Cluster_32148	Padloc	CP006577.1_54341	Archaea
Cluster_32149	DefenseFinder	AJF26805.1	Archaea
Cluster_32149	Padloc	CP010529.1_28484	Archaea
Cluster_32150	DefenseFinder	ODR80895.1	Archaea
Cluster_32150	Padloc	MEIH01000310.1_8	Archaea
Cluster_32151	DefenseFinder	ODS41194.1	Archaea
Cluster_32151	Padloc	MCBE01000011.1_2	Archaea
Cluster_32152	DefenseFinder	ODV50660.1	Archaea
Cluster_32153	DefenseFinder	OKY78316.1	Archaea
Cluster_32153	Padloc	MSDW01000001.1_7	Archaea
Cluster_32154	DefenseFinder	OPX77308.1	Archaea
Cluster_32155	DefenseFinder	OQA58891.1	Archaea
Cluster_32155	Padloc	MWBM01000031.1_6	Archaea
Cluster_32156	DefenseFinder	PGF17194.1	Archaea
Cluster_32156	Padloc	PDBS01000001.1_2	Archaea
Cluster_32157	DefenseFinder	GBC71636.1	Archaea
Cluster_32158	DefenseFinder	AUV84293.1	Archaea
Cluster_32158	Padloc	CP026311.1_43919	Archaea
Cluster_32159	DefenseFinder	AXR77499.1	Archaea
Cluster_32159	Padloc	CP024047.1_11506	Archaea
Cluster_32160	DefenseFinder	RLE55159.1	Archaea
Cluster_32160	Padloc	QMRB01000022.1_7	Archaea
Cluster_32161	DefenseFinder	RLE80832.1	Archaea
Cluster_32161	Padloc	QMRP01000062.1_2	Archaea
Cluster_32162	DefenseFinder	RLF00376.1	Archaea
Cluster_32162	Padloc	QMSC01000186.1_5	Archaea
Cluster_32163	DefenseFinder	RLE64427.1	Archaea
Cluster_32163	Padloc	QMRH01000039.1_2	Archaea
Cluster_32164	DefenseFinder	RLF63362.1	Archaea
Cluster_32165	DefenseFinder	RLF64727.1	Archaea
Cluster_32165	Padloc	QMTU01000206.1_2	Archaea
Cluster_32166	DefenseFinder	QLC35072.1	Archaea
Cluster_32166	Padloc	CP054708.1_42128	Archaea
Cluster_32167	DefenseFinder	QLC35541.1	Archaea
Cluster_32167	Padloc	CP054709.1_35371	Archaea
Cluster_32168	DefenseFinder	QAU14456.1	Archaea
Cluster_32168	Padloc	CP034693.1_5695-	Archaea
Cluster_32169	DefenseFinder	TDQ70224.1	Archaea
Cluster_32169	Padloc	SNYS01000006.1_1	Archaea
Cluster_32170	DefenseFinder	TKX43648.1	Archaea
Cluster_32170	Padloc	SGTV01000030.1_2	Archaea
Cluster_32171	DefenseFinder	MUV88467.1	Archaea
Cluster_32171	Padloc	WPCA01000001.1_7	Archaea
Cluster_32172	DefenseFinder	MUW14378.1	Archaea
Cluster_32172	Padloc	WPCE01000049.1_4	Archaea
Cluster_32173	DefenseFinder	NHN62570.1	Archaea
Cluster_32173	Padloc	JAAOHT010000006	Archaea
Cluster_32174	DefenseFinder	NJE13347.1	Archaea
Cluster_32174	Padloc	SNUI01000007.1_8	Archaea
Cluster_32175	DefenseFinder	NJE31239.1	Archaea
Cluster_32175	Padloc	SNUU01000001.1_1	Archaea
Cluster_32176	DefenseFinder	NPA97223.1	Archaea
Cluster_32177	DefenseFinder	HIJ18657.1	Archaea
Cluster_32177	Padloc	DULC01000053.1_1	Archaea
Cluster_32178	DefenseFinder	MBA4719455.1	Archaea
Cluster_32178	Padloc	JACERO010000107	Archaea
Cluster_32179	DefenseFinder	MBE8540197.1	Archaea
Cluster_32179	Padloc	JADDUK010000005	Archaea
Cluster_32180	DefenseFinder	MBI2144182.1	Archaea
Cluster_32180	Padloc	JACPBY010000007	Archaea
Cluster_32181	DefenseFinder	MBI4363122.1	Archaea
Cluster_32182	DefenseFinder	MBN1214241.1	Archaea
Cluster_32182	Padloc	JAFGOA010000027	Archaea
Cluster_32183	DefenseFinder	QSG04065.1	Archaea
Cluster_32183	Padloc	CP064786.1_27415	Archaea
Cluster_32184	DefenseFinder	MBQ6218763.1	Archaea
Cluster_32184	Padloc	JAFRMD010000052	Archaea
Cluster_32185	DefenseFinder	MBQ6351600.1	Archaea
Cluster_32185	Padloc	JAFRIC010000201	Archaea
Cluster_32186	DefenseFinder	MBR1369679.1	Archaea
Cluster_32186	Padloc	JWHL01000017.1_2	Archaea
Cluster_32187	DefenseFinder	MBW2988853.1	Archaea
Cluster_32188	DefenseFinder	MCC6005846.1	Archaea
Cluster_32188	Padloc	JAJHRM010000349	Archaea
Cluster_32189	DefenseFinder	MCC6023841.1	Archaea
Cluster_32189	Padloc	JAJHRC010000059	Archaea
Cluster_32190	DefenseFinder	MCD1294788.1	Archaea
Cluster_32190	Padloc	PGCK01000005.1_5	Archaea
Cluster_32191	DefenseFinder	MCD6369136.1	Archaea
Cluster_32191	Padloc	JAGHBO010000068	Archaea
Cluster_32192	DefenseFinder	MCF2138270.1	Archaea
Cluster_32192	Padloc	JAIZWL010000009	Archaea
Cluster_32193	DefenseFinder	MCF2206080.1	Archaea
Cluster_32193	Padloc	JAHTKV010000001	Archaea
Cluster_32194	DefenseFinder	MCF8884518.1	Archaea
Cluster_32194	Padloc	JAKKUM010000022	Archaea
Cluster_32195	DefenseFinder	MCG2738565.1	Archaea
Cluster_32196	DefenseFinder	MCK9405613.1	Archaea
Cluster_32196	Padloc	JALNZN010000023	Archaea
Cluster_32197	DefenseFinder	MCO8256744.1	Archaea
Cluster_32198	DefenseFinder	MCP1392986.1	Archaea
Cluster_32198	Padloc	JAGFJI010000127	Archaea
Cluster_32199	DefenseFinder	MCS7106508.1	Archaea
Cluster_32200	DefenseFinder	MCS7365012.1	Archaea
Cluster_32201	DefenseFinder	SDD85799.1	Archaea
Cluster_32201	Padloc	FMZP01000059.1_4	Archaea
Cluster_32202	DefenseFinder	SDA45783.1	Archaea
Cluster_32203	DefenseFinder	SEQ30176.1	Archaea
Cluster_32203	Padloc	FOFD01000002.1_1	Archaea
Cluster_32204	Padloc	CP000300.1_50200	Archaea
Cluster_32205	Padloc	CP001140.1_74044	Archaea
Cluster_32206	Padloc	CP002098.1_56434	Archaea
Cluster_32207	Padloc	CP003651.1_18784	Archaea
Cluster_32208	Padloc	CP007536.1_14844	Archaea
Cluster_32209	Padloc	MCBF01000001.1_5	Archaea
Cluster_32210	Padloc	MNVE01000002.1_1	Archaea
Cluster_32211	Padloc	MNVI01000017.1_3	Archaea
Cluster_32212	Padloc	MNVI01000032.1_4	Archaea
Cluster_32213	Padloc	MTMG01000021.1_9	Archaea
Cluster_32214	Padloc	MVQH01000018.1_1	Archaea
Cluster_32215	Padloc	NQLD01000016.1_1	Archaea
Cluster_32216	Padloc	DACH01000009.1_2	Archaea
Cluster_32217	Padloc	DAHC01000006.1_6	Archaea
Cluster_32218	Padloc	DAIO01000001.1_8	Archaea
Cluster_32219	Padloc	DAUF01000046.1_1	Archaea
Cluster_32220	Padloc	PEZB01000045.1_1	Archaea
Cluster_32221	Padloc	PFCD01000004.1_1	Archaea
Cluster_32222	Padloc	PEVX01000027.1_8	Archaea
Cluster_32223	Padloc	BEHE01000014.1_1	Archaea
Cluster_32224	Padloc	PMIM01000285.1_7	Archaea
Cluster_32225	Padloc	PLTA01000020.1_4	Archaea
Cluster_32226	Padloc	PLTA01000021.1_1	Archaea
Cluster_32227	Padloc	PUNG01000022.1_1	Archaea
Cluster_32228	Padloc	PWEF01000117.1_1	Archaea
Cluster_32229	Padloc	PWHR01000075.1_5	Archaea
Cluster_32230	Padloc	QMRV01000065.1_6	Archaea
Cluster_32231	Padloc	QMTT01000252.1_1	Archaea
Cluster_32232	Padloc	SDJP01000034.1_2	Archaea
Cluster_32233	Padloc	CP040680.1_21201	Archaea
Cluster_32234	Padloc	SKXU01000015.1_5	Archaea
Cluster_32235	Padloc	SKXU01000034.1_1	Archaea
Cluster_32236	Padloc	DQYM01000215.1_1	Archaea
Cluster_32237	Padloc	RDOB01000004.1_4	Archaea
Cluster_32238	Padloc	WOYJ01000082.1_1	Archaea
Cluster_32239	Padloc	JAADFO010000041	Archaea
Cluster_32240	Padloc	JAADCV010000082	Archaea
Cluster_32241	Padloc	DUFU01000022.1_2	Archaea
Cluster_32242	Padloc	JACCLG010000050	Archaea
Cluster_32243	Padloc	JABXGQ010000031	Archaea
Cluster_32244	Padloc	WAQD01000083.1_3	Archaea
Cluster_32245	Padloc	JACTUA010000002	Archaea
Cluster_32246	Padloc	DQVR01000092.1_2	Archaea
Cluster_32247	Padloc	JACQJF010000025	Archaea
Cluster_32248	Padloc	JACQIB010000001	Archaea
Cluster_32249	Padloc	JACRGH010000052	Archaea
Cluster_32250	Padloc	JACRGF010000005	Archaea
Cluster_32251	Padloc	JACROM010000045	Archaea
Cluster_32252	Padloc	JACRGG010000029	Archaea
Cluster_32253	Padloc	CP064971.1_18731	Archaea
Cluster_32254	Padloc	JAEOUP010000039	Archaea
Cluster_32255	Padloc	JAEOTC010000154	Archaea
Cluster_32256	Padloc	VGKQ01000022.1_3	Archaea
Cluster_32257	Padloc	VGTL01000003.1_5	Archaea
Cluster_32258	Padloc	JAFGPE010000139	Archaea
Cluster_32259	Padloc	JAFGPA010000006	Archaea
Cluster_32260	Padloc	JAFGPA010000012	Archaea
Cluster_32261	Padloc	JAFGGO010000172	Archaea
Cluster_32262	Padloc	JAFGFG010000001	Archaea
Cluster_32263	Padloc	JAFGSV010000004	Archaea
Cluster_32264	Padloc	JAFGRO010000048	Archaea
Cluster_32265	Padloc	JAFGQM010000027	Archaea
Cluster_32266	Padloc	JAFCDO010000015	Archaea
Cluster_32267	Padloc	JAAOXT010000005	Archaea
Cluster_32268	Padloc	JAGWDR010000004	Archaea
Cluster_32269	Padloc	JAGVZI010000012	Archaea
Cluster_32270	Padloc	JAGVXM010000047	Archaea
Cluster_32271	Padloc	JAGVWS010000027	Archaea
Cluster_32272	Padloc	JAGVVW010000034	Archaea
Cluster_32273	Padloc	JAHIWS010000023	Archaea
Cluster_32274	Padloc	JAHIWO010000074	Archaea
Cluster_32275	Padloc	JAHIVR010000162	Archaea
Cluster_32276	Padloc	JAHJQN010000004	Archaea
Cluster_32277	Padloc	JAHJZN010000052	Archaea
Cluster_32278	Padloc	DXJA01000451.1_2	Archaea
Cluster_32279	Padloc	JAHLWK010000712	Archaea
Cluster_32280	Padloc	JAGVQG010000041	Archaea
Cluster_32281	Padloc	JAGVNX010000016	Archaea
Cluster_32282	Padloc	JAGVFW010000003	Archaea
Cluster_32283	Padloc	CP085328.1_46473	Archaea
Cluster_32284	Padloc	JAEHCK010000083	Archaea
Cluster_32285	Padloc	DYHY01000020.1_1	Archaea
Cluster_32286	Padloc	DYFG01000066.1_4	Archaea
Cluster_32287	Padloc	JAJHRM010000034	Archaea
Cluster_32288	Padloc	JAJHQS010000078	Archaea
Cluster_32289	Padloc	JAIOSL010000004	Archaea
Cluster_32290	Padloc	JAGGVJ010000019	Archaea
Cluster_32291	Padloc	JAGGTZ010000045	Archaea
Cluster_32292	Padloc	JAHSRM010000055	Archaea
Cluster_32293	Padloc	JAJYUX010000073	Archaea
Cluster_32294	Padloc	JAKAAU010000236	Archaea
Cluster_32295	Padloc	JAKAVQ010000002	Archaea
Cluster_32296	Padloc	JAKADM010000010	Archaea
Cluster_32297	Padloc	JAKBSI010000052	Archaea
Cluster_32298	Padloc	JAKLZZ010000247	Archaea
Cluster_32299	Padloc	JAKIWV010000002	Archaea
Cluster_32300	Padloc	JALEMW010000022	Archaea
Cluster_32301	Padloc	JALEKL010000004	Archaea
Cluster_32302	Padloc	JAGMCY010000072	Archaea
Cluster_32303	Padloc	JAGLZV010000013	Archaea
Cluster_32304	Padloc	JAGLZG010000136	Archaea
Cluster_32305	Padloc	JAHFFJ010000008	Archaea
Cluster_32306	Padloc	JAHFFJ010000082	Archaea
Cluster_32307	Padloc	JAHFEC010000109	Archaea
Cluster_32308	Padloc	JALNJG010000024	Archaea
Cluster_32309	Padloc	JAGDXS010000038	Archaea
Cluster_32310	Padloc	JALNLA010000002	Archaea
Cluster_32311	Padloc	JAMDCS010000098	Archaea
Cluster_32312	Padloc	JAGXOK010000006	Archaea
Cluster_32313	Padloc	JAGXOJ010000018	Archaea
Cluster_32314	Padloc	JAGXOI010000003	Archaea
Cluster_32315	Padloc	JANHDM010000001	Archaea
Cluster_32316	Padloc	JANXEI010000001	Archaea
Cluster_32317	Padloc	JANXDI010000032	Archaea
Cluster_32318	Padloc	JANZKA010000126	Archaea
Cluster_32319	Padloc	JANZKD010000069	Archaea
Cluster_32320	Padloc	FMXB01000004.1_8	Archaea
Cluster_32321	Padloc	OMVX01000032.1_1	Archaea
Cluster_32322	Padloc	OMZW01000014.1_5	Archaea
Cluster_32323	Padloc	CABPDC010000003	Archaea
Cluster_32324	Padloc	CADBMS010000006	Archaea
Cluster_32325	Padloc	CAIMFF010000060	Archaea
Cluster_32326	Padloc	CAJOKH010000040	Archaea
Cluster_32327	Padloc	CAKPTS010000005	Archaea
Cluster_32328	Padloc	CAKUZP010000018	Archaea
Cluster_32329	DefenseFinder	BAK54122.1	Archaea
Cluster_32330	DefenseFinder	ABC56561.1	Archaea
Cluster_32330	Padloc	CP000102.1_16784	Archaea
Cluster_32331	DefenseFinder	ABQ87961.1	Archaea
Cluster_32331	Padloc	CP000678.1_18199	Archaea
Cluster_32332	DefenseFinder	EFC93956.1	Archaea
Cluster_32332	Padloc	GG704759.1_31786	Archaea
Cluster_32333	DefenseFinder	CDG64478.1	Archaea
Cluster_32333	Padloc	HG425166.1_36733	Archaea
Cluster_32334	DefenseFinder	CDG64613.1	Archaea
Cluster_32334	Padloc	HG425166.1_48738	Archaea
Cluster_32335	DefenseFinder	AKT34240.1	Archaea
Cluster_32335	Padloc	CP012158.1_52872	Archaea
Cluster_32336	DefenseFinder	ALM76256.1	Archaea
Cluster_32336	Padloc	CP013050.1_20486	Archaea
Cluster_32337	DefenseFinder	ALT69287.1	Archaea
Cluster_32337	Padloc	CP011266.1_16832	Archaea
Cluster_32338	DefenseFinder	KZX12089.1	Archaea
Cluster_32338	Padloc	LWMU01000076.1_4	Archaea
Cluster_32339	DefenseFinder	KZX13727.1	Archaea
Cluster_32339	Padloc	LWMU01000047.1_2	Archaea
Cluster_32340	DefenseFinder	ODS34892.1	Archaea
Cluster_32340	Padloc	MCBE01000299.1_2	Archaea
Cluster_32341	DefenseFinder	OPY50870.1	Archaea
Cluster_32341	Padloc	MVRL01000151.1_6	Archaea
Cluster_32342	DefenseFinder	ASJ17207.1	Archaea
Cluster_32343	DefenseFinder	PIN87717.1	Archaea
Cluster_32343	Padloc	PCYG01000049.1_1	Archaea
Cluster_32344	DefenseFinder	GBC69904.1	Archaea
Cluster_32344	Padloc	BEHD01000016.1_2	Archaea
Cluster_32345	DefenseFinder	PWB88078.1	Archaea
Cluster_32345	Padloc	MZGS01000014.1_5	Archaea
Cluster_32346	DefenseFinder	PXF59083.1	Archaea
Cluster_32346	Padloc	PQXF01000028.1_1	Archaea
Cluster_32347	DefenseFinder	RAP03738.1	Archaea
Cluster_32347	Padloc	NGJK01000007.1_5	Archaea
Cluster_32348	DefenseFinder	RLE92811.1	Archaea
Cluster_32349	DefenseFinder	DAC16249.1	Archaea
Cluster_32349	Padloc	DAEW01000176.1_2	Archaea
Cluster_32350	DefenseFinder	RZB29557.1	Archaea
Cluster_32351	DefenseFinder	TDA26050.1	Archaea
Cluster_32351	Padloc	QNUZ01000163.1_2	Archaea
Cluster_32352	DefenseFinder	TKY91386.1	Archaea
Cluster_32352	Padloc	QYBA01000204.1_3	Archaea
Cluster_32353	DefenseFinder	GCC11087.1	Archaea
Cluster_32353	Padloc	BHXL01000104.1_5	Archaea
Cluster_32354	DefenseFinder	QGA53968.1	Archaea
Cluster_32354	Padloc	CP045687.1_10012	Archaea
Cluster_32355	DefenseFinder	QGR18266.1	Archaea
Cluster_32356	DefenseFinder	MCL2114604.1	Archaea
Cluster_32356	Padloc	WRMT01000001.1_2	Archaea
Cluster_32357	DefenseFinder	MYB46958.1	Archaea
Cluster_32358	DefenseFinder	HDI72821.1	Archaea
Cluster_32358	Padloc	DQXS01000065.1_1	Archaea
Cluster_32359	DefenseFinder	NJD77272.1	Archaea
Cluster_32359	Padloc	VEPN01000022.1_2	Archaea
Cluster_32360	DefenseFinder	NLU58405.1	Archaea
Cluster_32360	Padloc	JAAYAF010000076	Archaea
Cluster_32361	DefenseFinder	NPA69643.1	Archaea
Cluster_32361	Padloc	JAADDN010000058	Archaea
Cluster_32362	DefenseFinder	HIJ19103.1	Archaea
Cluster_32363	DefenseFinder	KAF5426710.1	Archaea
Cluster_32363	Padloc	QENI01000229.1_9	Archaea
Cluster_32364	DefenseFinder	MBC7128910.1	Archaea
Cluster_32364	Padloc	JACIWB010000018	Archaea
Cluster_32365	DefenseFinder	MBE6494587.1	Archaea
Cluster_32365	Padloc	SUTP01000093.1_2	Archaea
Cluster_32366	DefenseFinder	MBE6511564.1	Archaea
Cluster_32366	Padloc	SUTG01000001.1_5	Archaea
Cluster_32367	DefenseFinder	HIQ13734.1	Archaea
Cluster_32367	Padloc	DQVL01000134.1_5	Archaea
Cluster_32368	DefenseFinder	MBI2938764.1	Archaea
Cluster_32368	Padloc	JACPRH010000063	Archaea
Cluster_32369	DefenseFinder	MBK7387248.1	Archaea
Cluster_32369	Padloc	JADJJX010000002	Archaea
Cluster_32370	DefenseFinder	MBL7117453.1	Archaea
Cluster_32370	Padloc	JADHYP010000016	Archaea
Cluster_32371	DefenseFinder	MBM3898067.1	Archaea
Cluster_32371	Padloc	VHBL01000002.1_8	Archaea
Cluster_32372	DefenseFinder	MBN1860860.1	Archaea
Cluster_32372	Padloc	JAFGFQ010000076	Archaea
Cluster_32373	DefenseFinder	MBU4452313.1	Archaea
Cluster_32373	Padloc	JAHIOE010000080	Archaea
Cluster_32374	DefenseFinder	MBU4072490.1	Archaea
Cluster_32374	Padloc	JAHIHF010000245	Archaea
Cluster_32375	DefenseFinder	MBU7036784.1	Archaea
Cluster_32375	Padloc	JACVGT010000005	Archaea
Cluster_32376	DefenseFinder	MBX5327724.1	Archaea
Cluster_32377	DefenseFinder	MCD6207445.1	Archaea
Cluster_32377	Padloc	JAGGRW010000122	Archaea
Cluster_32378	DefenseFinder	MCD6564197.1	Archaea
Cluster_32378	Padloc	JAGGXB010000140	Archaea
Cluster_32379	DefenseFinder	MCI0496918.1	Archaea
Cluster_32379	Padloc	JAKEGO010000024	Archaea
Cluster_32380	DefenseFinder	MCJ7424654.1	Archaea
Cluster_32381	DefenseFinder	MCK9630744.1	Archaea
Cluster_32381	Padloc	JALOCH010000003	Archaea
Cluster_32382	DefenseFinder	MCL5804668.1	Archaea
Cluster_32383	DefenseFinder	MCQ2976444.1	Archaea
Cluster_32383	Padloc	JAKSUF010000003	Archaea
Cluster_32384	DefenseFinder	MCS7123114.1	Archaea
Cluster_32384	Padloc	JANXEB010000030	Archaea
Cluster_32385	DefenseFinder	SFR56570.1	Archaea
Cluster_32385	Padloc	FOYN01000004.1_1	Archaea
Cluster_32386	DefenseFinder	VVB91240.1	Archaea
Cluster_32386	Padloc	CABMHZ010000277	Archaea
Cluster_32387	DefenseFinder	CAG0982538.1	Archaea
Cluster_32387	Padloc	CAJPFJ010000022	Archaea
Cluster_32388	Padloc	AM114193.2_29644	Archaea
Cluster_32389	Padloc	CP002372.1_17730	Archaea
Cluster_32390	Padloc	AELQ01000044.1_4	Archaea
Cluster_32391	Padloc	AQYM01000020.1_4	Archaea
Cluster_32392	DefenseFinder	OSP07329.1	Archaea
Cluster_32392	Padloc	ATXS01000006.1_1	Archaea
Cluster_32393	Padloc	HG315691.1_41408	Archaea
Cluster_32394	Padloc	JRHO01000014.1_6	Archaea
Cluster_32395	Padloc	CP009479.1_62744	Archaea
Cluster_32396	Padloc	MNVH01000038.1_1	Archaea
Cluster_32397	DefenseFinder	OLS16575.1	Archaea
Cluster_32397	Padloc	MDVS01000148.1_3	Archaea
Cluster_32398	Padloc	MTMJ01000069.1_1	Archaea
Cluster_32399	Padloc	MTND01000030.1_3	Archaea
Cluster_32400	Padloc	MTND01000035.1_1	Archaea
Cluster_32401	Padloc	MTML01000100.1_1	Archaea
Cluster_32402	Padloc	CP015193.1_16504	Archaea
Cluster_32403	Padloc	DAGJ01000011.1_4	Archaea
Cluster_32404	Padloc	DAJQ01000024.1_6	Archaea
Cluster_32405	Padloc	DAJQ01000044.1_3	Archaea
Cluster_32406	Padloc	DAHB01000003.1_1	Archaea
Cluster_32407	Padloc	DAKN01000008.1_9	Archaea
Cluster_32408	Padloc	DAOW01000020.1_1	Archaea
Cluster_32409	Padloc	DAQG01000117.1_3	Archaea
Cluster_32410	Padloc	DAQK01000017.1_1	Archaea
Cluster_32411	Padloc	DARG01000012.1_3	Archaea
Cluster_32412	Padloc	DAVP01000031.1_6	Archaea
Cluster_32413	Padloc	DAUX01000094.1_1	Archaea
Cluster_32414	Padloc	NZCK01000019.1_3	Archaea
Cluster_32415	Padloc	PCYB01000013.1_9	Archaea
Cluster_32416	Padloc	PFDB01000016.1_4	Archaea
Cluster_32417	Padloc	CP017767.1_46645	Archaea
Cluster_32418	Padloc	PGYO01000007.1_5	Archaea
Cluster_32419	Padloc	PKYH01000035.1_8	Archaea
Cluster_32420	Padloc	PLLN01000043.1_2	Archaea
Cluster_32421	Padloc	PWPJ01000077.1_8	Archaea
Cluster_32422	Padloc	PWMI01000095.1_5	Archaea
Cluster_32423	Padloc	QMRV01000040.1_8	Archaea
Cluster_32424	Padloc	RPGO01000025.1_4	Archaea
Cluster_32425	Padloc	PGCL01000004.1_3	Archaea
Cluster_32426	Padloc	SFKZ01000055.1_2	Archaea
Cluster_32427	Padloc	ML214300.1_21345	Archaea
Cluster_32428	Padloc	VBPK01000167.1_2	Archaea
Cluster_32429	Padloc	VBPG01000277.1_6	Archaea
Cluster_32430	Padloc	SKHI01000016.1_7	Archaea
Cluster_32431	Padloc	DRIF01000087.1_1	Archaea
Cluster_32432	Padloc	QBUL01000075.1_2	Archaea
Cluster_32433	Padloc	DUKE01000011.1_6	Archaea
Cluster_32434	Padloc	DUGH01000035.1_2	Archaea
Cluster_32435	Padloc	DUFH01000108.1_8	Archaea
Cluster_32436	Padloc	JABXJT010000012	Archaea
Cluster_32437	Padloc	CP058529.1_23325	Archaea
Cluster_32438	DefenseFinder	GGP20804.1	Archaea
Cluster_32438	Padloc	BMNL01000002.1_4	Archaea
Cluster_32439	Padloc	WJKO01000739.1_1	Archaea
Cluster_32440	Padloc	SUTJ01000009.1_4	Archaea
Cluster_32441	Padloc	WAQW01000040.1_3	Archaea
Cluster_32442	Padloc	WAKO01000015.1_1	Archaea
Cluster_32443	Padloc	JACOUX010000034	Archaea
Cluster_32444	Padloc	JACPBU010000110	Archaea
Cluster_32445	Padloc	JACOYL010000021	Archaea
Cluster_32446	Padloc	JACPNI010000005	Archaea
Cluster_32447	Padloc	JACPMZ010000009	Archaea
Cluster_32448	Padloc	JACPLR010000002	Archaea
Cluster_32449	Padloc	JACPIM010000002	Archaea
Cluster_32450	Padloc	JACPIM010000003	Archaea
Cluster_32451	Padloc	JACPIJ010000060	Archaea
Cluster_32452	Padloc	JACPIH010000002	Archaea
Cluster_32453	Padloc	JACPIE010000040	Archaea
Cluster_32454	Padloc	JACPTG010000001	Archaea
Cluster_32455	Padloc	JACPTE010000021	Archaea
Cluster_32456	Padloc	JACPTB010000001	Archaea
Cluster_32457	Padloc	JACQPB010000030	Archaea
Cluster_32458	Padloc	JACQNI010000041	Archaea
Cluster_32459	Padloc	JACQNH010000028	Archaea
Cluster_32460	Padloc	JACQMX010000062	Archaea
Cluster_32461	Padloc	JAEDCO010000040	Archaea
Cluster_32462	Padloc	JADLKP010000001	Archaea
Cluster_32463	Padloc	JAFGFQ010000074	Archaea
Cluster_32464	Padloc	JAFGFQ010000078	Archaea
Cluster_32465	Padloc	JAFGSP010000199	Archaea
Cluster_32466	Padloc	JAFWTC010000011	Archaea
Cluster_32467	Padloc	JAFCDM010000016	Archaea
Cluster_32468	Padloc	JAFCDB010000006	Archaea
Cluster_32469	Padloc	JAFCBV010000085	Archaea
Cluster_32470	Padloc	JAFMCZ010000100	Archaea
Cluster_32471	Padloc	JAFNFQ010000004	Archaea
Cluster_32472	Padloc	JABCTZ010000042	Archaea
Cluster_32473	Padloc	JABCTE010000098	Archaea
Cluster_32474	Padloc	JAGVZX010000005	Archaea
Cluster_32475	Padloc	JAGVZE010000017	Archaea
Cluster_32476	Padloc	JAGVYS010000017	Archaea
Cluster_32477	Padloc	JAGVYH010000022	Archaea
Cluster_32478	Padloc	JAGVYD010000014	Archaea
Cluster_32479	Padloc	JAGVXA010000001	Archaea
Cluster_32480	Padloc	JAGVWR010000045	Archaea
Cluster_32481	Padloc	JAGVVW010000001	Archaea
Cluster_32482	Padloc	JAHJBM010000004	Archaea
Cluster_32483	Padloc	JAHIVP010000027	Archaea
Cluster_32484	Padloc	JAHIWA010000071	Archaea
Cluster_32485	Padloc	JAHITZ010000032	Archaea
Cluster_32486	Padloc	JAHJZN010000160	Archaea
Cluster_32487	Padloc	JAHIIB010000038	Archaea
Cluster_32488	Padloc	JAHIEM010000037	Archaea
Cluster_32489	Padloc	JAHIEG010000005	Archaea
Cluster_32490	Padloc	JAHWGX010000101	Archaea
Cluster_32491	Padloc	JABFQO010000020	Archaea
Cluster_32492	Padloc	JAGVOD010000082	Archaea
Cluster_32493	Padloc	JAGVFW010000003	Archaea
Cluster_32494	Padloc	JAGHDU010000212	Archaea
Cluster_32495	Padloc	JAGGXK010000004	Archaea
Cluster_32496	Padloc	JAKFXM010000040	Archaea
Cluster_32497	Padloc	JAJYOL010000015	Archaea
Cluster_32498	Padloc	JAKAWJ010000001	Archaea
Cluster_32499	Padloc	JAKBPX010000175	Archaea
Cluster_32500	Padloc	JAJZNA010000016	Archaea
Cluster_32501	Padloc	JAJZLU010000070	Archaea
Cluster_32502	Padloc	JADFNI010000005	Archaea
Cluster_32503	Padloc	JAJEHG010000033	Archaea
Cluster_32504	Padloc	JALHSQ010000157	Archaea
Cluster_32505	Padloc	JAGMCR010000013	Archaea
Cluster_32506	DefenseFinder	MCK4476253.1	Archaea
Cluster_32506	Padloc	JAGLZV010000108	Archaea
Cluster_32507	Padloc	JAGLXL010000003	Archaea
Cluster_32508	Padloc	JAGLWP010000007	Archaea
Cluster_32509	Padloc	JAGLVB010000006	Archaea
Cluster_32510	Padloc	JAGLQO010000009	Archaea
Cluster_32511	Padloc	JAGLQO010000011	Archaea
Cluster_32512	Padloc	JAGLOT010000015	Archaea
Cluster_32513	Padloc	JAGLLG010000002	Archaea
Cluster_32514	Padloc	JALKIF010000010	Archaea
Cluster_32515	Padloc	JAHFIJ010000020	Archaea
Cluster_32516	Padloc	JAHFDG010000020	Archaea
Cluster_32517	Padloc	JAHFQA010000037	Archaea
Cluster_32518	Padloc	JAEXDP010000015	Archaea
Cluster_32519	Padloc	JAEXDP010000084	Archaea
Cluster_32520	Padloc	JAEZPT010000061	Archaea
Cluster_32521	Padloc	JAEWQA010000218	Archaea
Cluster_32522	Padloc	JAEYLR010000033	Archaea
Cluster_32523	Padloc	JAGXOL010000008	Archaea
Cluster_32524	Padloc	JAGXOM010000008	Archaea
Cluster_32525	Padloc	BPTO01000029.1_1	Archaea
Cluster_32526	Padloc	CP100465.1_41255	Archaea
Cluster_32527	Padloc	JAJRQD010000044	Archaea
Cluster_32528	Padloc	JANHDJ010000003	Archaea
Cluster_32529	Padloc	JANJYH010000012	Archaea
Cluster_32530	Padloc	JANKMT010000001	Archaea
Cluster_32531	Padloc	JANLGZ010000044	Archaea
Cluster_32532	Padloc	FNYR01000006.1_1	Archaea
Cluster_32533	Padloc	FZMP01000236.1_4	Archaea
Cluster_32534	Padloc	OMIR01000053.1_2	Archaea
Cluster_32535	Padloc	ONUN01000006.1_2	Archaea
Cluster_32536	Padloc	CABMIU010000003	Archaea
Cluster_32537	Padloc	CACYBU010000007	Archaea
Cluster_32538	Padloc	CACYZI010000039	Archaea
Cluster_32539	Padloc	CADDZQ010000014	Archaea
Cluster_32540	Padloc	CAIKAX010000006	Archaea
Cluster_32541	Padloc	CAILMQ010000001	Archaea
Cluster_32542	Padloc	CAIYYQ010000304	Archaea
Cluster_32543	Padloc	CAJVUI010000002	Archaea
Cluster_32544	Padloc	CAKOHX010000008	Archaea
Cluster_32545	DefenseFinder	ABO08695.1	Archaea
Cluster_32545	Padloc	CP000561.1_11806	Archaea
Cluster_32546	DefenseFinder	ABP50705.1	Archaea
Cluster_32546	Padloc	CP000660.1_10226	Archaea
Cluster_32547	DefenseFinder	ACB07195.1	Archaea
Cluster_32547	Padloc	CP000968.1_45587	Archaea
Cluster_32548	DefenseFinder	ACP37658.1	Archaea
Cluster_32548	Padloc	CP001400.1_81239	Archaea
Cluster_32549	DefenseFinder	CCC80915.1	Archaea
Cluster_32549	Padloc	FN869859.1_22392	Archaea
Cluster_32550	DefenseFinder	AIS32255.1	Archaea
Cluster_32550	Padloc	CP006933.1_14886	Archaea
Cluster_32551	DefenseFinder	AKG38427.1	Archaea
Cluster_32552	DefenseFinder	ALT68966.1	Archaea
Cluster_32552	Padloc	CP011266.1_13100	Archaea
Cluster_32553	DefenseFinder	OPY55369.1	Archaea
Cluster_32554	DefenseFinder	OPX75012.1	Archaea
Cluster_32554	Padloc	MVQH01000085.1_5	Archaea
Cluster_32555	DefenseFinder	OYT63566.1	Archaea
Cluster_32555	Padloc	NJEE01000091.1_2	Archaea
Cluster_32556	DefenseFinder	AUB56565.1	Archaea
Cluster_32556	Padloc	CP017766.1_23763	Archaea
Cluster_32557	DefenseFinder	AWR95400.1	Archaea
Cluster_32557	Padloc	CP029289.2_23946	Archaea
Cluster_32558	DefenseFinder	RDZ43722.1	Archaea
Cluster_32558	Padloc	PSYU01000003.1_3	Archaea
Cluster_32559	DefenseFinder	RJS73768.1	Archaea
Cluster_32559	Padloc	PIXW01000017.1_1	Archaea
Cluster_32560	DefenseFinder	RLG20793.1	Archaea
Cluster_32560	Padloc	QMVG01000009.1_1	Archaea
Cluster_32561	DefenseFinder	RLG59841.1	Archaea
Cluster_32561	Padloc	QMWG01000129.1_6	Archaea
Cluster_32562	DefenseFinder	RSN68517.1	Archaea
Cluster_32562	Padloc	RCOR01000029.1_7	Archaea
Cluster_32563	DefenseFinder	BBD73572.1	Archaea
Cluster_32563	Padloc	AP018553.1_19234	Archaea
Cluster_32564	DefenseFinder	RZB28621.1	Archaea
Cluster_32565	DefenseFinder	RZN36958.1	Archaea
Cluster_32566	DefenseFinder	TET90692.1	Archaea
Cluster_32567	DefenseFinder	TKY91385.1	Archaea
Cluster_32567	Padloc	QYBA01000204.1_2	Archaea
Cluster_32568	DefenseFinder	HEW93308.1	Archaea
Cluster_32568	Padloc	DQXH01000036.1_1	Archaea
Cluster_32569	DefenseFinder	NHV99473.1	Archaea
Cluster_32569	Padloc	JAAOZP010000014	Archaea
Cluster_32570	DefenseFinder	NHV46142.1	Archaea
Cluster_32570	Padloc	JAAOZM010000080	Archaea
Cluster_32571	DefenseFinder	NLB75646.1	Archaea
Cluster_32571	Padloc	JAAZFA010000156	Archaea
Cluster_32572	DefenseFinder	HIH25033.1	Archaea
Cluster_32572	Padloc	DUGD01000093.1_2	Archaea
Cluster_32573	DefenseFinder	KAF5422871.1	Archaea
Cluster_32573	Padloc	QGHJ01000061.1_2	Archaea
Cluster_32574	DefenseFinder	KAF5430045.1	Archaea
Cluster_32574	Padloc	QENI01000041.1_3	Archaea
Cluster_32575	DefenseFinder	MBA2864911.1	Archaea
Cluster_32576	DefenseFinder	MBC2701231.1	Archaea
Cluster_32576	Padloc	JAAXOG010000070	Archaea
Cluster_32577	DefenseFinder	MBC2698591.1	Archaea
Cluster_32577	Padloc	JAAXOC010000077	Archaea
Cluster_32578	DefenseFinder	MBD3397550.1	Archaea
Cluster_32579	DefenseFinder	MBI3051219.1	Archaea
Cluster_32579	Padloc	JACPTG010000001	Archaea
Cluster_32580	DefenseFinder	MBI5460455.1	Archaea
Cluster_32580	Padloc	JACRGA010000027	Archaea
Cluster_32581	DefenseFinder	MBM3292304.1	Archaea
Cluster_32581	Padloc	VGJH01000157.1_2	Archaea
Cluster_32582	DefenseFinder	MBN1234514.1	Archaea
Cluster_32582	Padloc	JAFGNK010000008	Archaea
Cluster_32583	DefenseFinder	MBP2132416.1	Archaea
Cluster_32583	Padloc	JAGGMM010000001	Archaea
Cluster_32584	DefenseFinder	MBS7634618.1	Archaea
Cluster_32584	Padloc	JAGTQL010000022	Archaea
Cluster_32585	DefenseFinder	MBS7612358.1	Archaea
Cluster_32585	Padloc	JAGTQM010000034	Archaea
Cluster_32586	DefenseFinder	MBU1198224.1	Archaea
Cluster_32586	Padloc	JAHJQO010000001	Archaea
Cluster_32587	DefenseFinder	QXJ35104.1	Archaea
Cluster_32587	Padloc	CP077713.1_14866	Archaea
Cluster_32588	DefenseFinder	QXJ28806.1	Archaea
Cluster_32588	Padloc	CP077717.1_15306	Archaea
Cluster_32589	DefenseFinder	BCU68004.1	Archaea
Cluster_32589	Padloc	AP024596.1_14904	Archaea
Cluster_32590	DefenseFinder	BCU68006.1	Archaea
Cluster_32590	Padloc	AP024596.1_14940	Archaea
Cluster_32591	DefenseFinder	BCU70127.1	Archaea
Cluster_32591	Padloc	AP024597.1_15006	Archaea
Cluster_32592	DefenseFinder	MCC6013983.1	Archaea
Cluster_32592	Padloc	JAJHRG010000006	Archaea
Cluster_32593	DefenseFinder	MCC6024523.1	Archaea
Cluster_32593	Padloc	JAJHRC010000199	Archaea
Cluster_32594	DefenseFinder	MCC6039763.1	Archaea
Cluster_32595	DefenseFinder	MCD4843561.1	Archaea
Cluster_32595	Padloc	JAIOQW010000086	Archaea
Cluster_32596	DefenseFinder	MCD6487637.1	Archaea
Cluster_32597	DefenseFinder	MCF2143135.1	Archaea
Cluster_32597	Padloc	JAIZWM010000002	Archaea
Cluster_32598	DefenseFinder	MCF2137343.1	Archaea
Cluster_32598	Padloc	JAIZWL010000003	Archaea
Cluster_32599	DefenseFinder	MCI7427503.1	Archaea
Cluster_32599	Padloc	JALFYV010000001	Archaea
Cluster_32600	DefenseFinder	MCK4327896.1	Archaea
Cluster_32600	Padloc	JAGMCR010000013	Archaea
Cluster_32601	DefenseFinder	MCK5149702.1	Archaea
Cluster_32601	Padloc	JAGLOA010000005	Archaea
Cluster_32602	DefenseFinder	MCK5772258.1	Archaea
Cluster_32602	Padloc	JAGLEG010000023	Archaea
Cluster_32603	DefenseFinder	MCL7383604.1	Archaea
Cluster_32603	Padloc	JAKCEQ010000019	Archaea
Cluster_32604	DefenseFinder	MCQ1535391.1	Archaea
Cluster_32604	Padloc	VOUA01000006.1_1	Archaea
Cluster_32605	DefenseFinder	UUX93695.1	Archaea
Cluster_32605	Padloc	CP096115.1_14290	Archaea
Cluster_32606	DefenseFinder	MCS6768381.1	Archaea
Cluster_32606	Padloc	JANWZS010000013	Archaea
Cluster_32607	DefenseFinder	VVB71187.1	Archaea
Cluster_32607	Padloc	CABMDX010000096	Archaea
Cluster_32608	DefenseFinder	CAD7771494.1	Archaea
Cluster_32608	Padloc	LR991653.1_92620	Archaea
Cluster_32609	Padloc	CP009961.1_56112	Archaea
Cluster_32610	Padloc	MDTP02000062.1_1	Archaea
Cluster_32611	Padloc	LZPM01000047.1_7	Archaea
Cluster_32612	Padloc	MNVJ01000021.1_2	Archaea
Cluster_32613	Padloc	MVRL01000077.1_1	Archaea
Cluster_32614	Padloc	MTER01000021.1_6	Archaea
Cluster_32615	DefenseFinder	TMS40369.1	Archaea
Cluster_32615	Padloc	DACB01000016.1_1	Archaea
Cluster_32616	Padloc	DACP01000048.1_2	Archaea
Cluster_32617	Padloc	DAIF01000001.1_1	Archaea
Cluster_32618	Padloc	DAWV01000004.1_3	Archaea
Cluster_32619	Padloc	DAYZ01000080.1_8	Archaea
Cluster_32620	Padloc	PEZC01000042.1_2	Archaea
Cluster_32621	Padloc	PEZQ01000006.1_5	Archaea
Cluster_32622	Padloc	PGYH01000052.1_2	Archaea
Cluster_32623	DefenseFinder	AXV39710.1	Archaea
Cluster_32623	Padloc	CP022706.1_10400	Archaea
Cluster_32624	Padloc	QMVA01000053.1_1	Archaea
Cluster_32625	Padloc	AP018553.1_16289	Archaea
Cluster_32626	Padloc	RPGO01000040.1_3	Archaea
Cluster_32627	Padloc	RXIK01000108.1_6	Archaea
Cluster_32628	Padloc	SBBK01000010.1_3	Archaea
Cluster_32629	Padloc	CP042905.1_28744	Archaea
Cluster_32630	Padloc	CP045477.1_11656	Archaea
Cluster_32631	Padloc	WJOW01000018.1_3	Archaea
Cluster_32632	Padloc	WYEI01000033.1_8	Archaea
Cluster_32633	Padloc	JAAOZL010000041	Archaea
Cluster_32634	Padloc	JAAZNX010000014	Archaea
Cluster_32635	DefenseFinder	NMG83569.1	Archaea
Cluster_32635	Padloc	WNEG01000090.1_1	Archaea
Cluster_32636	Padloc	DUKS01000007.1_1	Archaea
Cluster_32637	Padloc	DUGF01000059.1_2	Archaea
Cluster_32638	Padloc	PNOQ01000055.1_1	Archaea
Cluster_32639	Padloc	WJJV01000130.1_3	Archaea
Cluster_32640	Padloc	JACWAC010000019	Archaea
Cluster_32641	DefenseFinder	MCE4599086.1	Archaea
Cluster_32641	Padloc	WAQN01000052.1_2	Archaea
Cluster_32642	Padloc	WAPC01000055.1_8	Archaea
Cluster_32643	Padloc	WANX01000112.1_1	Archaea
Cluster_32644	Padloc	WAKZ01000039.1_1	Archaea
Cluster_32645	DefenseFinder	HIQ38439.1	Archaea
Cluster_32645	Padloc	DQVU01000014.1_1	Archaea
Cluster_32646	Padloc	JACOWL010000017	Archaea
Cluster_32647	Padloc	JACPCD010000037	Archaea
Cluster_32648	Padloc	JACPAG010000001	Archaea
Cluster_32649	Padloc	JACPNN010000004	Archaea
Cluster_32650	Padloc	JACPLT010000032	Archaea
Cluster_32651	Padloc	JACPTB010000002	Archaea
Cluster_32652	Padloc	JACQBR010000003	Archaea
Cluster_32653	Padloc	JACQJF010000023	Archaea
Cluster_32654	Padloc	JACQNW010000110	Archaea
Cluster_32655	Padloc	JACQNX010000081	Archaea
Cluster_32656	Padloc	JACRGE010000024	Archaea
Cluster_32657	Padloc	JACRKG010000021	Archaea
Cluster_32658	Padloc	JACRGG010000077	Archaea
Cluster_32659	Padloc	JACQLL010000051	Archaea
Cluster_32660	Padloc	JADHWJ010000006	Archaea
Cluster_32661	Padloc	JAEOSR010000038	Archaea
Cluster_32662	Padloc	JAENZM010000001	Archaea
Cluster_32663	Padloc	JAFGQM010000020	Archaea
Cluster_32664	Padloc	JAFNJB010000047	Archaea
Cluster_32665	Padloc	JAFCDK010000008	Archaea
Cluster_32666	Padloc	JWHL01000004.1_4	Archaea
Cluster_32667	Padloc	JAGWDP010000120	Archaea
Cluster_32668	Padloc	JAGVXQ010000057	Archaea
Cluster_32669	Padloc	JAGVXO010000002	Archaea
Cluster_32670	Padloc	JAGVXL010000001	Archaea
Cluster_32671	Padloc	JAGVWE010000007	Archaea
Cluster_32672	Padloc	JAGVWP010000005	Archaea
Cluster_32673	Padloc	JAGXLH010000169	Archaea
Cluster_32674	Padloc	JAHJCS010000087	Archaea
Cluster_32675	Padloc	JAHJPP010000020	Archaea
Cluster_32676	Padloc	JAHKAF010000051	Archaea
Cluster_32677	Padloc	JAHJUD010000046	Archaea
Cluster_32678	Padloc	JAHIOE010000039	Archaea
Cluster_32679	Padloc	JAHLWR010000023	Archaea
Cluster_32680	Padloc	JAHLWP010000044	Archaea
Cluster_32681	Padloc	JAHLWJ010000008	Archaea
Cluster_32682	Padloc	JAHLWK010000625	Archaea
Cluster_32683	Padloc	JAHLWH010000249	Archaea
Cluster_32684	Padloc	JAHPYV010000104	Archaea
Cluster_32685	Padloc	JAHWIT010000023	Archaea
Cluster_32686	Padloc	JAFDUC010000092	Archaea
Cluster_32687	Padloc	AP024596.1_10370	Archaea
Cluster_32688	Padloc	JAGVSJ010000033	Archaea
Cluster_32689	Padloc	DYFY01000007.1_5	Archaea
Cluster_32690	Padloc	JAJHQO010000016	Archaea
Cluster_32691	Padloc	JAGHCR010000092	Archaea
Cluster_32692	Padloc	JAGGXN010000154	Archaea
Cluster_32693	Padloc	JAGGTD010000046	Archaea
Cluster_32694	Padloc	JAJPGX010000012	Archaea
Cluster_32695	Padloc	JAJYUV010000029	Archaea
Cluster_32696	Padloc	JAJZZE010000025	Archaea
Cluster_32697	Padloc	JAJZEU010000009	Archaea
Cluster_32698	Padloc	JAJZXP010000364	Archaea
Cluster_32699	Padloc	JAJZXP010000376	Archaea
Cluster_32700	Padloc	JAJZXP010000384	Archaea
Cluster_32701	Padloc	JAKARU010000249	Archaea
Cluster_32702	Padloc	JAKAPZ010000085	Archaea
Cluster_32703	Padloc	JAKATW010000013	Archaea
Cluster_32704	Padloc	JADCTQ010000276	Archaea
Cluster_32705	Padloc	JACZVR010000036	Archaea
Cluster_32706	Padloc	JAHFDG010000036	Archaea
Cluster_32707	Padloc	JAHFSD010000057	Archaea
Cluster_32708	Padloc	JAEWLJ010000001	Archaea
Cluster_32709	Padloc	JAKCEO010000210	Archaea
Cluster_32710	Padloc	JAMNYB010000056	Archaea
Cluster_32711	Padloc	BPTO01000082.1_1	Archaea
Cluster_32712	Padloc	JANJYF010000061	Archaea
Cluster_32713	Padloc	JACRDV010000107	Archaea
Cluster_32714	Padloc	JANZJZ010000181	Archaea
Cluster_32715	Padloc	CABPRH010000001	Archaea
Cluster_32716	Padloc	CACYJR010000087	Archaea
Cluster_32717	Padloc	CAIMFF010000140	Archaea
Cluster_32718	Padloc	CAIOJI010000095	Archaea
Cluster_32719	DefenseFinder	AAT42592.1	Archaea
Cluster_32719	Padloc	AE017261.1_4668-	Archaea
Cluster_32720	DefenseFinder	ABN69428.1	Archaea
Cluster_32720	Padloc	CP000575.1_33474	Archaea
Cluster_32721	DefenseFinder	ACB07180.1	Archaea
Cluster_32721	Padloc	CP000968.1_43487	Archaea
Cluster_32722	DefenseFinder	ACB39926.1	Archaea
Cluster_32722	Padloc	CP001014.1_88616	Archaea
Cluster_32723	DefenseFinder	ADC65989.1	Archaea
Cluster_32723	Padloc	CP001899.1_15998	Archaea
Cluster_32724	DefenseFinder	CAJ35290.1	Archaea
Cluster_32725	DefenseFinder	ADL18411.1	Archaea
Cluster_32726	DefenseFinder	AEE93269.1	Archaea
Cluster_32726	Padloc	CP002535.1_37688	Archaea
Cluster_32727	DefenseFinder	AEK72021.1	Archaea
Cluster_32728	DefenseFinder	ELZ12629.1	Archaea
Cluster_32728	Padloc	AOIQ01000008.1_1	Archaea
Cluster_32729	DefenseFinder	AOV95124.1	Archaea
Cluster_32729	Padloc	CP012986.1_80526	Archaea
Cluster_32730	DefenseFinder	OIO25324.1	Archaea
Cluster_32730	Padloc	MNVF01000032.1_3	Archaea
Cluster_32731	DefenseFinder	OQX22251.1	Archaea
Cluster_32731	Padloc	MTER01000026.1_2	Archaea
Cluster_32732	DefenseFinder	PVU74922.1	Archaea
Cluster_32732	Padloc	QEFN01000037.1_4	Archaea
Cluster_32733	DefenseFinder	PWB88372.1	Archaea
Cluster_32733	Padloc	MZGS01000006.1_8	Archaea
Cluster_32734	DefenseFinder	PWR70465.1	Archaea
Cluster_32734	Padloc	QGMZ01000041.1_1	Archaea
Cluster_32735	DefenseFinder	PXF57570.1	Archaea
Cluster_32735	Padloc	PQXF01000056.1_8	Archaea
Cluster_32736	DefenseFinder	PXF61570.1	Archaea
Cluster_32736	Padloc	PQXF01000004.1_5	Archaea
Cluster_32737	DefenseFinder	RJU80459.1	Archaea
Cluster_32737	Padloc	QQRW01000041.1_1	Archaea
Cluster_32738	DefenseFinder	RLE38696.1	Archaea
Cluster_32739	DefenseFinder	RLF86842.1	Archaea
Cluster_32739	Padloc	QMUI01000272.1_1	Archaea
Cluster_32740	DefenseFinder	RLG31098.1	Archaea
Cluster_32740	Padloc	QMVM01000022.1_3	Archaea
Cluster_32741	DefenseFinder	DAC23074.1	Archaea
Cluster_32741	Padloc	DQJC01000054.1_1	Archaea
Cluster_32742	DefenseFinder	RSN70752.1	Archaea
Cluster_32742	Padloc	RCOR01000004.1_1	Archaea
Cluster_32743	DefenseFinder	QGA53827.1	Archaea
Cluster_32744	DefenseFinder	MTK64947.1	Archaea
Cluster_32744	Padloc	WASR01000359.1_2	Archaea
Cluster_32745	DefenseFinder	NAZ27933.1	Archaea
Cluster_32745	Padloc	WYEH01000042.1_2	Archaea
Cluster_32746	DefenseFinder	QHK17615.1	Archaea
Cluster_32747	DefenseFinder	NHV98444.1	Archaea
Cluster_32747	Padloc	JAAOZP010000006	Archaea
Cluster_32748	DefenseFinder	NJE02964.1	Archaea
Cluster_32748	Padloc	SNUD01000001.1_4	Archaea
Cluster_32749	DefenseFinder	NKQ38491.1	Archaea
Cluster_32749	Padloc	JAAXQB010000108	Archaea
Cluster_32750	DefenseFinder	NKQ38853.1	Archaea
Cluster_32750	Padloc	JAAXQB010000182	Archaea
Cluster_32751	DefenseFinder	NLN44349.1	Archaea
Cluster_32751	Padloc	JAAYKR010000268	Archaea
Cluster_32752	DefenseFinder	HII91640.1	Archaea
Cluster_32752	Padloc	DUGT01000066.1_3	Archaea
Cluster_32753	DefenseFinder	GGM74012.1	Archaea
Cluster_32754	DefenseFinder	MBD3354428.1	Archaea
Cluster_32754	Padloc	WJKL01000008.1_2	Archaea
Cluster_32755	DefenseFinder	MBE0524673.1	Archaea
Cluster_32755	Padloc	JACUTQ010000134	Archaea
Cluster_32756	DefenseFinder	MBE6494106.1	Archaea
Cluster_32757	DefenseFinder	MBI1663982.1	Archaea
Cluster_32757	Padloc	JAEFCZ010000084	Archaea
Cluster_32758	DefenseFinder	MBL6882357.1	Archaea
Cluster_32758	Padloc	JADHRV010000042	Archaea
Cluster_32759	DefenseFinder	MBN1216331.1	Archaea
Cluster_32759	Padloc	JAFGOA010000174	Archaea
Cluster_32760	DefenseFinder	MBN1762461.1	Archaea
Cluster_32760	Padloc	JAFGHB010000032	Archaea
Cluster_32761	DefenseFinder	MBN1800677.1	Archaea
Cluster_32761	Padloc	JAFGGO010000046	Archaea
Cluster_32762	DefenseFinder	MBQ4134177.1	Archaea
Cluster_32762	Padloc	JAFQPE010000009	Archaea
Cluster_32763	DefenseFinder	MBS3118893.1	Archaea
Cluster_32763	Padloc	JAGVYL010000027	Archaea
Cluster_32764	DefenseFinder	MBS7609306.1	Archaea
Cluster_32764	Padloc	JAGTQN010000010	Archaea
Cluster_32765	DefenseFinder	MBS7644272.1	Archaea
Cluster_32765	Padloc	JAGTRE010000016	Archaea
Cluster_32766	DefenseFinder	MBS7645101.1	Archaea
Cluster_32767	DefenseFinder	MBT0733696.1	Archaea
Cluster_32767	Padloc	JAHAVR010000005	Archaea
Cluster_32768	DefenseFinder	MBT7381298.1	Archaea
Cluster_32768	Padloc	JABHHE010000023	Archaea
Cluster_32769	DefenseFinder	MBT7128629.1	Archaea
Cluster_32769	Padloc	JABHKL010000002	Archaea
Cluster_32770	DefenseFinder	MBX5329337.1	Archaea
Cluster_32770	Padloc	JABFQP010000008	Archaea
Cluster_32771	DefenseFinder	BCU70080.1	Archaea
Cluster_32771	Padloc	AP024597.1_14356	Archaea
Cluster_32772	DefenseFinder	MCC6010702.1	Archaea
Cluster_32773	DefenseFinder	MCC6035264.1	Archaea
Cluster_32774	DefenseFinder	MCC6055484.1	Archaea
Cluster_32774	Padloc	JAJHRY010000029	Archaea
Cluster_32775	DefenseFinder	BDB98535.1	Archaea
Cluster_32775	Padloc	AP025226.1_14066	Archaea
Cluster_32776	DefenseFinder	MCD6089594.1	Archaea
Cluster_32777	DefenseFinder	MCD6368672.1	Archaea
Cluster_32778	DefenseFinder	MCE2507291.1	Archaea
Cluster_32778	Padloc	JAGWAY010000044	Archaea
Cluster_32779	DefenseFinder	MCG2737887.1	Archaea
Cluster_32780	DefenseFinder	MCK5039550.1	Archaea
Cluster_32780	Padloc	JAGLPV010000005	Archaea
Cluster_32781	DefenseFinder	MCK5233287.1	Archaea
Cluster_32781	Padloc	JAGLMX010000008	Archaea
Cluster_32782	DefenseFinder	MCL4420661.1	Archaea
Cluster_32782	Padloc	JAMCQM010000050	Archaea
Cluster_32783	DefenseFinder	MCL6579795.1	Archaea
Cluster_32783	Padloc	JAIMAA010000146	Archaea
Cluster_32784	DefenseFinder	MCO5382609.1	Archaea
Cluster_32785	DefenseFinder	MCQ8903438.1	Archaea
Cluster_32786	DefenseFinder	SJK85396.1	Archaea
