## SupplementaryTables for "Redefining paradigms in the archaeal virus-host arms race": ST8.tsv (part 3 of 3)

#Supplementary Table 8. Comparison of Padloc and DefenseFinder performance by clustering of predicted defense system proteins
Cluster_32786	Padloc	JALBYY010000026	Archaea
Cluster_32787	DefenseFinder	SFC57887.1	Archaea
Cluster_32787	Padloc	FOKW01000011.1_8	Archaea
Cluster_32788	Padloc	AE009441.1_60163	Archaea
Cluster_32789	Padloc	AE010299.1_26378	Archaea
Cluster_32790	Padloc	CP000816.1_95448	Archaea
Cluster_32791	Padloc	CP001742.1_1240-	Archaea
Cluster_32792	Padloc	AELN01000002.1_1	Archaea
Cluster_32793	Padloc	CP003316.1_96299	Archaea
Cluster_32794	Padloc	AOLH01000005.1_1	Archaea
Cluster_32795	Padloc	CP006965.1_60481	Archaea
Cluster_32796	Padloc	JHUT02000014.1_3	Archaea
Cluster_32797	Padloc	JQLR01000001.1_3	Archaea
Cluster_32798	Padloc	JQJK01000008.1_5	Archaea
Cluster_32799	Padloc	JQJK01000009.1_5	Archaea
Cluster_32800	Padloc	CP010533.1_83903	Archaea
Cluster_32801	Padloc	CP010424.1_73132	Archaea
Cluster_32802	Padloc	CP010426.1_12639	Archaea
Cluster_32803	Padloc	CP009520.1_87879	Archaea
Cluster_32804	Padloc	CP009524.1_86876	Archaea
Cluster_32805	Padloc	CP009528.1_16035	Archaea
Cluster_32806	Padloc	CP009505.1_18240	Archaea
Cluster_32807	Padloc	CP009506.1_29221	Archaea
Cluster_32808	Padloc	CP009507.1_30141	Archaea
Cluster_32809	Padloc	CP009517.1_14749	Archaea
Cluster_32810	Padloc	JJQY01000118.1_6	Archaea
Cluster_32811	Padloc	JJOV01000016.1_5	Archaea
Cluster_32812	Padloc	JJOW01000264.1_1	Archaea
Cluster_32813	Padloc	BBCT01000004.1_8	Archaea
Cluster_32814	Padloc	JRWK01000011.1_6	Archaea
Cluster_32815	Padloc	MGWD01000014.1_1	Archaea
Cluster_32816	Padloc	MNVE01000002.1_1	Archaea
Cluster_32817	Padloc	MTML01000026.1_1	Archaea
Cluster_32818	Padloc	MTER01000030.1_5	Archaea
Cluster_32819	Padloc	DABZ01000109.1_3	Archaea
Cluster_32820	Padloc	DACU01000010.1_4	Archaea
Cluster_32821	Padloc	DAGK01000012.1_1	Archaea
Cluster_32822	Padloc	DALO01000016.1_2	Archaea
Cluster_32823	Padloc	DAIC01000045.1_7	Archaea
Cluster_32824	Padloc	DAMS01000090.1_1	Archaea
Cluster_32825	Padloc	DAOU01000112.1_3	Archaea
Cluster_32826	Padloc	DAVG01000076.1_5	Archaea
Cluster_32827	Padloc	DAFL01000014.1_7	Archaea
Cluster_32828	Padloc	DAZB01000025.1_4	Archaea
Cluster_32829	Padloc	DAVC01000036.1_3	Archaea
Cluster_32830	Padloc	DAEY01000159.1_1	Archaea
Cluster_32831	Padloc	DADN01000144.1_2	Archaea
Cluster_32832	DefenseFinder	PVU74429.1	Archaea
Cluster_32832	Padloc	QEFD01000214.1_3	Archaea
Cluster_32833	Padloc	QIGD01000097.1_7	Archaea
Cluster_32834	Padloc	NMUE01000026.1_1	Archaea
Cluster_32835	Padloc	PIYK01000015.1_2	Archaea
Cluster_32836	DefenseFinder	RLE54279.1	Archaea
Cluster_32836	Padloc	QMRB01000037.1_9	Archaea
Cluster_32837	Padloc	QMTY01000042.1_2	Archaea
Cluster_32838	Padloc	QMQO01000013.1_1	Archaea
Cluster_32839	Padloc	SCHL01000019.1_4	Archaea
Cluster_32840	Padloc	WHYS01000014.1_0	Archaea
Cluster_32841	Padloc	CP045687.1_77668	Archaea
Cluster_32842	Padloc	WUQQ01000268.1_3	Archaea
Cluster_32843	Padloc	SNUG01000001.1_6	Archaea
Cluster_32844	Padloc	SNUI01000004.1_1	Archaea
Cluster_32845	Padloc	JAAYPD010000254	Archaea
Cluster_32846	Padloc	WSZT01000041.1_1	Archaea
Cluster_32847	Padloc	QBUN01000079.1_6	Archaea
Cluster_32848	Padloc	DUIF01000008.1_1	Archaea
Cluster_32849	Padloc	DUGS01000144.1_5	Archaea
Cluster_32850	Padloc	DUGS01000160.1_7	Archaea
Cluster_32851	Padloc	DUFX01000067.1_3	Archaea
Cluster_32852	Padloc	DUFL01000025.1_1	Archaea
Cluster_32853	Padloc	JABXGQ010000020	Archaea
Cluster_32854	Padloc	WJKO01000579.1_3	Archaea
Cluster_32855	DefenseFinder	MBE6514008.1	Archaea
Cluster_32855	Padloc	SUTA01000004.1_8	Archaea
Cluster_32856	Padloc	WAPZ01000346.1_8	Archaea
Cluster_32857	Padloc	JACWMK010000062	Archaea
Cluster_32858	Padloc	JACPNF010000053	Archaea
Cluster_32859	Padloc	JACPIG010000021	Archaea
Cluster_32860	Padloc	JACQBR010000008	Archaea
Cluster_32861	Padloc	JACQJG010000006	Archaea
Cluster_32862	Padloc	JACQID010000008	Archaea
Cluster_32863	Padloc	JACQNV010000069	Archaea
Cluster_32864	Padloc	CP066694.1_10681	Archaea
Cluster_32865	Padloc	JAEOTY010000215	Archaea
Cluster_32866	Padloc	JAENYU010000009	Archaea
Cluster_32867	Padloc	JAFGPE010000070	Archaea
Cluster_32868	Padloc	JAFGFQ010000002	Archaea
Cluster_32869	Padloc	JAFNIQ010000110	Archaea
Cluster_32870	Padloc	JAFCCO010000023	Archaea
Cluster_32871	Padloc	JAFCCL010000007	Archaea
Cluster_32872	Padloc	JAGTWQ010000018	Archaea
Cluster_32873	Padloc	JAGVZG010000005	Archaea
Cluster_32874	Padloc	JAGVWL010000027	Archaea
Cluster_32875	Padloc	JAGVWM010000035	Archaea
Cluster_32876	Padloc	JAGVWD010000024	Archaea
Cluster_32877	Padloc	JAGTRC010000002	Archaea
Cluster_32878	Padloc	JAHDPC010000018	Archaea
Cluster_32879	Padloc	JAHDOC010000316	Archaea
Cluster_32880	Padloc	JAHENH010000136	Archaea
Cluster_32881	Padloc	JABGRV010000006	Archaea
Cluster_32882	Padloc	JABIDZ010000089	Archaea
Cluster_32883	Padloc	JAHIVW010000003	Archaea
Cluster_32884	Padloc	JAHJQN010000004	Archaea
Cluster_32885	Padloc	JAHJZN010000216	Archaea
Cluster_32886	Padloc	JAHIOE010000085	Archaea
Cluster_32887	Padloc	JAHLWW010000040	Archaea
Cluster_32888	Padloc	JAHLWP010000019	Archaea
Cluster_32889	Padloc	JAHLWK010000574	Archaea
Cluster_32890	Padloc	JAHPYY010000024	Archaea
Cluster_32891	Padloc	JAFDTY010000087	Archaea
Cluster_32892	Padloc	JAFDTY010000091	Archaea
Cluster_32893	Padloc	JAGVPF010000109	Archaea
Cluster_32894	Padloc	JAGVNX010000032	Archaea
Cluster_32895	Padloc	JAGVMW010000150	Archaea
Cluster_32896	Padloc	JAGVIA010000089	Archaea
Cluster_32897	Padloc	DYDN01000033.1_3	Archaea
Cluster_32898	Padloc	WJBJ01000013.1_3	Archaea
Cluster_32899	Padloc	JAJHRI010000051	Archaea
Cluster_32900	Padloc	JAJHQS010000046	Archaea
Cluster_32901	Padloc	JAIOTO010000046	Archaea
Cluster_32902	Padloc	JAIOQW010000015	Archaea
Cluster_32903	Padloc	JAGGVJ010000015	Archaea
Cluster_32904	Padloc	JAGGUU010000171	Archaea
Cluster_32905	Padloc	JAGHBO010000036	Archaea
Cluster_32906	Padloc	JAJZZM010000005	Archaea
Cluster_32907	Padloc	JAKABF010000004	Archaea
Cluster_32908	Padloc	JAKAKT010000048	Archaea
Cluster_32909	Padloc	JAKBPS010000008	Archaea
Cluster_32910	Padloc	JAKBQK010000500	Archaea
Cluster_32911	Padloc	JAKBRR010000237	Archaea
Cluster_32912	Padloc	JAKBRR010000292	Archaea
Cluster_32913	Padloc	JAJZND010000025	Archaea
Cluster_32914	Padloc	JAJZNA010000014	Archaea
Cluster_32915	Padloc	JAJZJQ010000015	Archaea
Cluster_32916	Padloc	JAKIXF010000010	Archaea
Cluster_32917	Padloc	JAKIVS010000005	Archaea
Cluster_32918	Padloc	JALNLK010000002	Archaea
Cluster_32919	Padloc	JAHFQW010000008	Archaea
Cluster_32920	Padloc	JAGDWJ010000005	Archaea
Cluster_32921	Padloc	JAEWVS010000201	Archaea
Cluster_32922	Padloc	JAMXHR010000010	Archaea
Cluster_32923	Padloc	CP100400.1_59922	Archaea
Cluster_32924	Padloc	JAJRTV010000091	Archaea
Cluster_32925	Padloc	CAAGSW010000002	Archaea
Cluster_32926	Padloc	CAIKOD010000110	Archaea
Cluster_32927	Padloc	CAILAL010000120	Archaea
Cluster_32928	Padloc	CAKVFS010000005	Archaea
Cluster_32929	Padloc	CALUHF010000001	Archaea
Cluster_32930	Padloc	CALULN010000013	Archaea
Cluster_32931	Padloc	CAMBKS010000087	Archaea
Cluster_32932	DefenseFinder	ADC66010.1	Archaea
Cluster_32932	Padloc	CP001899.1_16190	Archaea
Cluster_32933	DefenseFinder	CAC11958.1	Archaea
Cluster_32933	Padloc	AL139299.1_88977	Archaea
Cluster_32934	DefenseFinder	AEN07747.1	Archaea
Cluster_32935	DefenseFinder	AET32459.1	Archaea
Cluster_32935	Padloc	CP003098.1_85907	Archaea
Cluster_32936	DefenseFinder	EHQ34670.1	Archaea
Cluster_32936	Padloc	CM001436.1_55915	Archaea
Cluster_32937	DefenseFinder	AFK51440.1	Archaea
Cluster_32937	Padloc	CP003531.1_94765	Archaea
Cluster_32938	DefenseFinder	ELY84185.1	Archaea
Cluster_32939	DefenseFinder	AGN16904.1	Archaea
Cluster_32939	Padloc	CP004050.1_12452	Archaea
Cluster_32940	DefenseFinder	ETA67509.1	Archaea
Cluster_32940	Padloc	AZAJ01000001.1_9	Archaea
Cluster_32941	DefenseFinder	KUH33940.1	Archaea
Cluster_32941	Padloc	LLYW01000013.1_5	Archaea
Cluster_32942	DefenseFinder	KYC49078.1	Archaea
Cluster_32942	Padloc	LNJC01000049.1_5	Archaea
Cluster_32943	DefenseFinder	KYC54666.1	Archaea
Cluster_32943	Padloc	LNJB01000009.1_6	Archaea
Cluster_32944	DefenseFinder	KYC51694.1	Archaea
Cluster_32944	Padloc	LNGD01000057.1_3	Archaea
Cluster_32945	DefenseFinder	KZX10629.1	Archaea
Cluster_32945	Padloc	LWMV01000207.1_7	Archaea
Cluster_32946	DefenseFinder	OEU41691.1	Archaea
Cluster_32946	Padloc	MDTP02000135.1_4	Archaea
Cluster_32947	DefenseFinder	OEC88794.1	Archaea
Cluster_32947	Padloc	LZPM01000003.1_1	Archaea
Cluster_32948	DefenseFinder	EQB65541.1	Archaea
Cluster_32948	Padloc	ATMD01000002.1_1	Archaea
Cluster_32949	DefenseFinder	OQX19807.1	Archaea
Cluster_32950	DefenseFinder	OSO93940.1	Archaea
Cluster_32951	DefenseFinder	OYR53942.1	Archaea
Cluster_32951	Padloc	NHPG01000047.1_8	Archaea
Cluster_32952	DefenseFinder	PKK86272.1	Archaea
Cluster_32952	Padloc	PGXE01000014.1_1	Archaea
Cluster_32953	DefenseFinder	GBC73002.1	Archaea
Cluster_32953	Padloc	BEHG01000014.1_1	Archaea
Cluster_32954	DefenseFinder	PNV81742.1	Archaea
Cluster_32954	Padloc	POCB01000043.1_8	Archaea
Cluster_32955	DefenseFinder	AVB76112.1	Archaea
Cluster_32955	Padloc	CP026606.1_64952	Archaea
Cluster_32956	DefenseFinder	GAY25387.1	Archaea
Cluster_32957	DefenseFinder	PXF52239.1	Archaea
Cluster_32957	Padloc	PQXC01000011.1_7	Archaea
Cluster_32958	DefenseFinder	RLE90559.1	Archaea
Cluster_32958	Padloc	QMRV01000173.1_2	Archaea
Cluster_32959	DefenseFinder	RLG49227.1	Archaea
Cluster_32959	Padloc	QMVZ01000238.1_4	Archaea
Cluster_32960	DefenseFinder	TDA40754.1	Archaea
Cluster_32960	Padloc	QNVG01000196.1_1	Archaea
Cluster_32961	DefenseFinder	TMI66575.1	Archaea
Cluster_32962	DefenseFinder	BBG27755.1	Archaea
Cluster_32962	Padloc	AP018930.1_20405	Archaea
Cluster_32963	DefenseFinder	MUN29084.1	Archaea
Cluster_32963	Padloc	WGGD01000005.1_1	Archaea
Cluster_32964	DefenseFinder	MYJ28052.1	Archaea
Cluster_32964	Padloc	VYBB01000158.1_3	Archaea
Cluster_32965	DefenseFinder	NPA76401.1	Archaea
Cluster_32965	Padloc	JAADDH010000024	Archaea
Cluster_32966	DefenseFinder	MBA2851416.1	Archaea
Cluster_32966	Padloc	JACDUH010000002	Archaea
Cluster_32967	DefenseFinder	MBA2846468.1	Archaea
Cluster_32967	Padloc	JACDUJ010000001	Archaea
Cluster_32968	DefenseFinder	MBD3353634.1	Archaea
Cluster_32969	DefenseFinder	MBD3173333.1	Archaea
Cluster_32969	Padloc	WJJC01000215.1_4	Archaea
Cluster_32970	DefenseFinder	MBE6494713.1	Archaea
Cluster_32970	Padloc	SUTP01000118.1_2	Archaea
Cluster_32971	DefenseFinder	MBP1923683.1	Archaea
Cluster_32971	Padloc	JAGGKQ010000027	Archaea
Cluster_32972	DefenseFinder	MBS7633625.1	Archaea
Cluster_32972	Padloc	JAGTQT010000080	Archaea
Cluster_32973	DefenseFinder	MBS7612363.1	Archaea
Cluster_32974	DefenseFinder	MBS7657984.1	Archaea
Cluster_32974	Padloc	JAGTQY010000001	Archaea
Cluster_32975	DefenseFinder	MBU0471618.1	Archaea
Cluster_32975	Padloc	JAHJDK010000108	Archaea
Cluster_32976	DefenseFinder	UJG41605.1	Archaea
Cluster_32976	Padloc	CP084166.1_95085	Archaea
Cluster_32977	DefenseFinder	MCI4319786.1	Archaea
Cluster_32978	DefenseFinder	MCL4436947.1	Archaea
Cluster_32978	Padloc	JAMCPI010000014	Archaea
Cluster_32979	DefenseFinder	MCL6579938.1	Archaea
Cluster_32979	Padloc	JAIMAA010000180	Archaea
Cluster_32980	DefenseFinder	MCO5383491.1	Archaea
Cluster_32981	DefenseFinder	UUX91993.1	Archaea
Cluster_32981	Padloc	CP096115.1_25619	Archaea
Cluster_32982	DefenseFinder	MCS7125531.1	Archaea
Cluster_32982	Padloc	JANXDW010000008	Archaea
Cluster_32983	DefenseFinder	VVB53753.1	Archaea
Cluster_32983	Padloc	CABMCB010000071	Archaea
Cluster_32984	DefenseFinder	VVB91355.1	Archaea
Cluster_32985	DefenseFinder	CAE6493565.1	Archaea
Cluster_32985	Padloc	CAJNAQ010000005	Archaea
Cluster_32986	Padloc	CP001787.1_13045	Archaea
Cluster_32987	Padloc	CP002838.1_48052	Archaea
Cluster_32988	Padloc	FN869859.1_22223	Archaea
Cluster_32989	Padloc	ALWQ01000010.1_3	Archaea
Cluster_32990	Padloc	BBBC01000006.1_2	Archaea
Cluster_32991	Padloc	LOAJ01000002.1_1	Archaea
Cluster_32992	Padloc	LNJC01000046.1_3	Archaea
Cluster_32993	Padloc	MNKC01000021.1_3	Archaea
Cluster_32994	Padloc	LMVO01000001.1_2	Archaea
Cluster_32995	Padloc	DAHF01000016.1_6	Archaea
Cluster_32996	Padloc	DAKC01000008.1_7	Archaea
Cluster_32997	Padloc	DAKH01000106.1_0	Archaea
Cluster_32998	Padloc	DAML01000015.1_1	Archaea
Cluster_32999	Padloc	DAOM01000374.1_1	Archaea
Cluster_33000	Padloc	DAZC01000027.1_1	Archaea
Cluster_33001	Padloc	DAWX01000092.1_1	Archaea
Cluster_33002	Padloc	NHOA01000113.1_3	Archaea
Cluster_33003	Padloc	PCWY01000024.1_5	Archaea
Cluster_33004	Padloc	PEWF01000066.1_6	Archaea
Cluster_33005	DefenseFinder	PKL53981.1	Archaea
Cluster_33005	Padloc	PGYG01000021.1_2	Archaea
Cluster_33006	Padloc	MZXQ01000072.1_2	Archaea
Cluster_33007	Padloc	BEWT01000005.1_1	Archaea
Cluster_33008	Padloc	PWHR01000037.1_1	Archaea
Cluster_33009	Padloc	QMZC01000108.1_6	Archaea
Cluster_33010	Padloc	RPOO01000158.1_5	Archaea
Cluster_33011	Padloc	RXIJ01000039.1_5	Archaea
Cluster_33012	DefenseFinder	TDA37562.1	Archaea
Cluster_33012	Padloc	QNVH01000065.1_1	Archaea
Cluster_33013	Padloc	NJBG01000001.1_6	Archaea
Cluster_33014	Padloc	SBBR01000106.1_1	Archaea
Cluster_33015	Padloc	VBMM01000077.1_4	Archaea
Cluster_33016	Padloc	VCNL01000010.1_4	Archaea
Cluster_33017	Padloc	QKNW01000002.1_7	Archaea
Cluster_33018	Padloc	WRFL01000015.1_6	Archaea
Cluster_33019	Padloc	VEPN01000026.1_1	Archaea
Cluster_33020	Padloc	SNUT01000006.1_9	Archaea
Cluster_33021	Padloc	JAAYUN010000115	Archaea
Cluster_33022	Padloc	JAADDS010000068	Archaea
Cluster_33023	Padloc	DUHX01000181.1_2	Archaea
Cluster_33024	Padloc	DUFR01000020.1_7	Archaea
Cluster_33025	Padloc	QCYX01000277.1_1	Archaea
Cluster_33026	Padloc	JABXGO010000059	Archaea
Cluster_33027	Padloc	VMTD01000032.1_9	Archaea
Cluster_33028	Padloc	JACIWG010000255	Archaea
Cluster_33029	Padloc	WJKR01000064.1_1	Archaea
Cluster_33030	Padloc	WJKO01000211.1_8	Archaea
Cluster_33031	Padloc	JACPNN010000013	Archaea
Cluster_33032	Padloc	JACQJF010000047	Archaea
Cluster_33033	Padloc	JACQMS010000037	Archaea
Cluster_33034	Padloc	JACQJH010000001	Archaea
Cluster_33035	Padloc	JACQSW010000007	Archaea
Cluster_33036	Padloc	JACRPH010000030	Archaea
Cluster_33037	Padloc	JACRDJ010000093	Archaea
Cluster_33038	Padloc	JACRPY010000003	Archaea
Cluster_33039	Padloc	JAEEJP010000044	Archaea
Cluster_33040	Padloc	JAFGFH010000022	Archaea
Cluster_33041	Padloc	JAFCDN010000009	Archaea
Cluster_33042	Padloc	JAFCCW010000027	Archaea
Cluster_33043	Padloc	JAGCLR010000060	Archaea
Cluster_33044	Padloc	JAFMCZ010000097	Archaea
Cluster_33045	Padloc	JAGGLK010000002	Archaea
Cluster_33046	Padloc	JADGNM010000417	Archaea
Cluster_33047	Padloc	JAFNKG010000021	Archaea
Cluster_33048	Padloc	JAGOLN010000118	Archaea
Cluster_33049	Padloc	JAGWAA010000002	Archaea
Cluster_33050	Padloc	JAGVZQ010000016	Archaea
Cluster_33051	Padloc	JAGVZL010000009	Archaea
Cluster_33052	Padloc	JAGVYY010000046	Archaea
Cluster_33053	Padloc	JAGVWY010000010	Archaea
Cluster_33054	Padloc	JAGTQM010000034	Archaea
Cluster_33055	Padloc	JAAKEZ010000057	Archaea
Cluster_33056	Padloc	JABHWH010000006	Archaea
Cluster_33057	Padloc	JAHJDH010000031	Archaea
Cluster_33058	Padloc	JAHJAV010000107	Archaea
Cluster_33059	Padloc	JAHJQL010000074	Archaea
Cluster_33060	Padloc	JAHIOE010000025	Archaea
Cluster_33061	Padloc	JAHIEM010000103	Archaea
Cluster_33062	Padloc	DXJA01000341.1_7	Archaea
Cluster_33063	Padloc	JAHLWK010000181	Archaea
Cluster_33064	Padloc	JAHPYU010000225	Archaea
Cluster_33065	DefenseFinder	QXO94210.1	Archaea
Cluster_33065	Padloc	CP077107.1_26434	Archaea
Cluster_33066	Padloc	JAHRAL010000077	Archaea
Cluster_33067	Padloc	JAGVIO010000185	Archaea
Cluster_33068	Padloc	JAEHCK010000017	Archaea
Cluster_33069	Padloc	JAHKLY010000003	Archaea
Cluster_33070	Padloc	CP089466.1_13344	Archaea
Cluster_33071	Padloc	JAGFNC010000135	Archaea
Cluster_33072	Padloc	JAJYEY010000084	Archaea
Cluster_33073	Padloc	JAKAAK010000169	Archaea
Cluster_33074	Padloc	JAJZAJ010000002	Archaea
Cluster_33075	Padloc	JAJYZJ010000025	Archaea
Cluster_33076	Padloc	JAKATW010000158	Archaea
Cluster_33077	Padloc	JAJZMY010000015	Archaea
Cluster_33078	Padloc	JAKLQQ010000119	Archaea
Cluster_33079	DefenseFinder	MCG3257018.1	Archaea
Cluster_33079	Padloc	JADCTQ010000468	Archaea
Cluster_33080	Padloc	JALFEN010000129	Archaea
Cluster_33081	Padloc	JALHTX010000203	Archaea
Cluster_33082	Padloc	JAGLPV010000014	Archaea
Cluster_33083	Padloc	JALNJU010000002	Archaea
Cluster_33084	Padloc	JALNJT010000013	Archaea
Cluster_33085	Padloc	JALNLM010000013	Archaea
Cluster_33086	Padloc	JAGDXI010000004	Archaea
Cluster_33087	Padloc	JALNLB010000035	Archaea
Cluster_33088	Padloc	JALNLA010000002	Archaea
Cluster_33089	Padloc	JALNKT010000022	Archaea
Cluster_33090	Padloc	JALNKT010000022	Archaea
Cluster_33091	Padloc	JALNKU010000016	Archaea
Cluster_33092	Padloc	JALNKM010000010	Archaea
Cluster_33093	Padloc	JAGDWJ010000008	Archaea
Cluster_33094	Padloc	JAMCSG010000018	Archaea
Cluster_33095	Padloc	JAEYQZ010000092	Archaea
Cluster_33096	Padloc	JAEYPF010000019	Archaea
Cluster_33097	Padloc	JAEYSH010000007	Archaea
Cluster_33098	Padloc	JAEZKE010000132	Archaea
Cluster_33099	Padloc	CP100402.1_18601	Archaea
Cluster_33100	Padloc	JANHDO010000006	Archaea
Cluster_33101	Padloc	JANHDL010000023	Archaea
Cluster_33102	Padloc	JANHDL010000032	Archaea
Cluster_33103	Padloc	JANXDJ010000024	Archaea
Cluster_33104	Padloc	LT841358.1_82908	Archaea
Cluster_33105	Padloc	OMVX01000002.1_2	Archaea
Cluster_33106	Padloc	CACXRW010000152	Archaea
Cluster_33107	Padloc	CACZFJ010000121	Archaea
Cluster_33108	Padloc	CADBBW010000032	Archaea
Cluster_33109	Padloc	CAIOIN010000022	Archaea
Cluster_33110	Padloc	CAJHIR010000035	Archaea
Cluster_33111	Padloc	CAJHIS010000071	Archaea
Cluster_33112	Padloc	CAKPEM010000032	Archaea
Cluster_33113	Padloc	CAKPGV010000015	Archaea
Cluster_33114	Padloc	CALKPC010000037	Archaea
Cluster_33115	DefenseFinder	AAK42177.1	Archaea
Cluster_33115	Padloc	AE006641.1_17989	Archaea
Cluster_33116	DefenseFinder	AAL62569.1	Archaea
Cluster_33116	Padloc	AE009441.1_61964	Archaea
Cluster_33117	DefenseFinder	ABP50695.1	Archaea
Cluster_33117	Padloc	CP000660.1_10065	Archaea
Cluster_33118	DefenseFinder	AFA39184.1	Archaea
Cluster_33118	Padloc	CP003316.1_99283	Archaea
Cluster_33119	DefenseFinder	AFL96151.1	Archaea
Cluster_33119	Padloc	CP003651.1_18728	Archaea
Cluster_33120	DefenseFinder	EMA09177.1	Archaea
Cluster_33120	Padloc	AOLR01000051.1_1	Archaea
Cluster_33121	DefenseFinder	KCZ73217.1	Archaea
Cluster_33121	Padloc	JMIY01000001.1_2	Archaea
Cluster_33122	DefenseFinder	AKB54217.1	Archaea
Cluster_33122	Padloc	CP009528.1_16137	Archaea
Cluster_33123	DefenseFinder	KKG39241.1	Archaea
Cluster_33123	Padloc	JJPF01000138.1_6	Archaea
Cluster_33124	DefenseFinder	KKG31105.1	Archaea
Cluster_33124	Padloc	JJPB01000085.1_1	Archaea
Cluster_33125	DefenseFinder	ALL01404.1	Archaea
Cluster_33126	DefenseFinder	KUK69304.1	Archaea
Cluster_33126	Padloc	WOYK01000016.1_8	Archaea
Cluster_33127	DefenseFinder	OPY50738.1	Archaea
Cluster_33127	Padloc	MVRL01000155.1_3	Archaea
Cluster_33128	DefenseFinder	OPY57642.1	Archaea
Cluster_33128	Padloc	MVRL01000003.1_6	Archaea
Cluster_33129	DefenseFinder	PVU74946.1	Archaea
Cluster_33129	Padloc	QEFN01000035.1_7	Archaea
Cluster_33130	DefenseFinder	PWB54524.1	Archaea
Cluster_33130	Padloc	PQAS01000023.1_8	Archaea
Cluster_33131	DefenseFinder	GAY26355.1	Archaea
Cluster_33131	Padloc	BEWT01000015.1_2	Archaea
Cluster_33132	DefenseFinder	RCV63650.1	Archaea
Cluster_33133	DefenseFinder	RFA95074.1	Archaea
Cluster_33133	Padloc	NMUE01000026.1_1	Archaea
Cluster_33134	DefenseFinder	BAW29310.1	Archaea
Cluster_33134	Padloc	CP011449.1_15282	Archaea
Cluster_33135	DefenseFinder	RJS69141.1	Archaea
Cluster_33135	Padloc	PIXW01000212.1_6	Archaea
Cluster_33136	DefenseFinder	RLE48172.1	Archaea
Cluster_33136	Padloc	QMQV01000088.1_4	Archaea
Cluster_33137	DefenseFinder	RLE79364.1	Archaea
Cluster_33137	Padloc	QMRQ01000152.1_2	Archaea
Cluster_33138	DefenseFinder	RLE86567.1	Archaea
Cluster_33138	Padloc	QMRV01000391.1_1	Archaea
Cluster_33139	DefenseFinder	GBF09154.1	Archaea
Cluster_33140	DefenseFinder	TKY91383.1	Archaea
Cluster_33140	Padloc	QYBA01000204.1_8	Archaea
Cluster_33141	DefenseFinder	TXT53189.1	Archaea
Cluster_33141	Padloc	SHMU01000263.1_5	Archaea
Cluster_33142	DefenseFinder	MUN29728.1	Archaea
Cluster_33142	Padloc	BBBY01000042.1_3	Archaea
Cluster_33143	DefenseFinder	MCL2141725.1	Archaea
Cluster_33143	Padloc	WRNK01000043.1_6	Archaea
Cluster_33144	DefenseFinder	MCL2134042.1	Archaea
Cluster_33144	Padloc	WRNB01000003.1_2	Archaea
Cluster_33145	DefenseFinder	NAZ25693.1	Archaea
Cluster_33145	Padloc	WYEL01000178.1_6	Archaea
Cluster_33146	DefenseFinder	NHV97921.1	Archaea
Cluster_33146	Padloc	JAAOZN010000100	Archaea
Cluster_33147	DefenseFinder	HIH10915.1	Archaea
Cluster_33148	DefenseFinder	KAF5426707.1	Archaea
Cluster_33148	Padloc	QENI01000229.1_7	Archaea
Cluster_33149	DefenseFinder	MBD3408045.1	Archaea
Cluster_33149	Padloc	WJMJ01000132.1_5	Archaea
Cluster_33150	DefenseFinder	MBN1763230.1	Archaea
Cluster_33150	Padloc	JAFGHB010000067	Archaea
Cluster_33151	DefenseFinder	MBN2156489.1	Archaea
Cluster_33152	DefenseFinder	MBO3769584.1	Archaea
Cluster_33152	Padloc	JAFNJB010000047	Archaea
Cluster_33153	DefenseFinder	MBT3297733.1	Archaea
Cluster_33153	Padloc	JABGQO010000003	Archaea
Cluster_33154	DefenseFinder	MBT4416654.1	Archaea
Cluster_33154	Padloc	JABHYY010000008	Archaea
Cluster_33155	DefenseFinder	MBT4730497.1	Archaea
Cluster_33155	Padloc	JABHVJ010000026	Archaea
Cluster_33156	DefenseFinder	MBX5321271.1	Archaea
Cluster_33156	Padloc	JABFQN010000008	Archaea
Cluster_33157	DefenseFinder	MCC6017370.1	Archaea
Cluster_33158	DefenseFinder	MCI4330245.1	Archaea
Cluster_33159	DefenseFinder	MCI4408348.1	Archaea
Cluster_33159	Padloc	JAEMPR010000075	Archaea
Cluster_33160	DefenseFinder	MCI5867006.1	Archaea
Cluster_33161	Padloc	AHJO01000001.1_9	Archaea
Cluster_33162	Padloc	CP003531.1_62513	Archaea
Cluster_33163	Padloc	AOLK01000021.1_2	Archaea
Cluster_33164	Padloc	CP007536.1_16590	Archaea
Cluster_33165	Padloc	JONQ01000008.1_9	Archaea
Cluster_33166	Padloc	LIHK01000007.1_1	Archaea
Cluster_33167	Padloc	LJKK01000088.1_1	Archaea
Cluster_33168	Padloc	LQHI01000031.1_3	Archaea
Cluster_33169	Padloc	MAGV01000025.1_1	Archaea
Cluster_33170	Padloc	CP015103.1_15891	Archaea
Cluster_33171	Padloc	DADP01000023.1_2	Archaea
Cluster_33172	Padloc	DAKC01000108.1_4	Archaea
Cluster_33173	Padloc	DAHC01000006.1_6	Archaea
Cluster_33174	Padloc	DAYX01000049.1_1	Archaea
Cluster_33175	Padloc	DATS01000062.1_1	Archaea
Cluster_33176	Padloc	PCYA01000017.1_6	Archaea
Cluster_33177	Padloc	PFCY01000010.1_3	Archaea
Cluster_33178	Padloc	PEXZ01000021.1_8	Archaea
Cluster_33179	Padloc	PUKA01000236.1_7	Archaea
Cluster_33180	Padloc	NPZC01000011.1_3	Archaea
Cluster_33181	Padloc	QMRD01000055.1_2	Archaea
Cluster_33182	Padloc	QMVJ01000011.1_1	Archaea
Cluster_33183	Padloc	RFLK01000071.1_1	Archaea
Cluster_33184	Padloc	BDMD01000044.1_3	Archaea
Cluster_33185	Padloc	QCWD01000161.1_2	Archaea
Cluster_33186	Padloc	JAADCV010000082	Archaea
Cluster_33187	Padloc	DUFP01000003.1_1	Archaea
Cluster_33188	Padloc	JABXJT010000006	Archaea
Cluster_33189	Padloc	JACNFY010000034	Archaea
Cluster_33190	Padloc	WJLU01000079.1_3	Archaea
Cluster_33191	Padloc	JACUTQ010000177	Archaea
Cluster_33192	Padloc	WAQS01000229.1_1	Archaea
Cluster_33193	Padloc	WAPW01000051.1_6	Archaea
Cluster_33194	Padloc	WAPU01000062.1_1	Archaea
Cluster_33195	Padloc	WAPK01000066.1_6	Archaea
Cluster_33196	Padloc	WAOV01000105.1_9	Archaea
Cluster_33197	Padloc	WAOO01000066.1_2	Archaea
Cluster_33198	Padloc	WANS01000015.1_1	Archaea
Cluster_33199	Padloc	WANQ01000030.1_5	Archaea
Cluster_33200	Padloc	WAKY01000024.1_9	Archaea
Cluster_33201	Padloc	WAKF01000044.1_1	Archaea
Cluster_33202	Padloc	JACPBO010000003	Archaea
Cluster_33203	Padloc	JACPMW010000052	Archaea
Cluster_33204	Padloc	JACPMV010000017	Archaea
Cluster_33205	Padloc	JACPIM010000002	Archaea
Cluster_33206	Padloc	JACQIE010000019	Archaea
Cluster_33207	Padloc	JACQNX010000006	Archaea
Cluster_33208	Padloc	JACQST010000048	Archaea
Cluster_33209	Padloc	JACRGD010000010	Archaea
Cluster_33210	Padloc	JACRPI010000013	Archaea
Cluster_33211	Padloc	JAEOTJ010000195	Archaea
Cluster_33212	Padloc	JAEOSR010000032	Archaea
Cluster_33213	Padloc	JAEOSH010000020	Archaea
Cluster_33214	Padloc	JAENZM010000002	Archaea
Cluster_33215	Padloc	VGTL01000081.1_3	Archaea
Cluster_33216	Padloc	JAFGOO010000045	Archaea
Cluster_33217	Padloc	JAFNFT010000057	Archaea
Cluster_33218	Padloc	JAFNFQ010000023	Archaea
Cluster_33219	Padloc	JAGVZZ010000010	Archaea
Cluster_33220	Padloc	JAGVZO010000031	Archaea
Cluster_33221	Padloc	JAGVZA010000005	Archaea
Cluster_33222	Padloc	JAGVXW010000026	Archaea
Cluster_33223	Padloc	JAGVXD010000001	Archaea
Cluster_33224	Padloc	JAGVXD010000007	Archaea
Cluster_33225	Padloc	JAGVWU010000054	Archaea
Cluster_33226	Padloc	JAGVWP010000004	Archaea
Cluster_33227	Padloc	JAGXLH010000097	Archaea
Cluster_33228	Padloc	JABJMF010000155	Archaea
Cluster_33229	Padloc	JAHJUD010000013	Archaea
Cluster_33230	Padloc	JAHJRD010000082	Archaea
Cluster_33231	Padloc	JAHIJV010000464	Archaea
Cluster_33232	Padloc	JAHIQH010000071	Archaea
Cluster_33233	Padloc	JAHLWS010000075	Archaea
Cluster_33234	Padloc	JAHLWN010000327	Archaea
Cluster_33235	Padloc	JAHLWK010000124	Archaea
Cluster_33236	Padloc	JAHLWK010000133	Archaea
Cluster_33237	Padloc	JAHLVY010000001	Archaea
Cluster_33238	Padloc	JAHWIC010000035	Archaea
Cluster_33239	Padloc	JAGVNG010000016	Archaea
Cluster_33240	Padloc	CP070672.1_10272	Archaea
Cluster_33241	Padloc	DQIO01000242.1_8	Archaea
Cluster_33242	Padloc	JAJHRN010000196	Archaea
Cluster_33243	Padloc	JAIOSL010000005	Archaea
Cluster_33244	Padloc	JAJNBK010000412	Archaea
Cluster_33245	DefenseFinder	MCD6372525.1	Archaea
Cluster_33245	Padloc	JAGHBN010000066	Archaea
Cluster_33246	Padloc	JAGHAZ010000024	Archaea
Cluster_33247	Padloc	JAGGTO010000103	Archaea
Cluster_33248	Padloc	JAJPGX010000012	Archaea
Cluster_33249	Padloc	JAKAAK010000158	Archaea
Cluster_33250	Padloc	JAJZZE010000035	Archaea
Cluster_33251	Padloc	JAKAPP010000020	Archaea
Cluster_33252	Padloc	JAKUCK010000010	Archaea
Cluster_33253	Padloc	JAGMDE010000151	Archaea
Cluster_33254	Padloc	JAGMCJ010000220	Archaea
Cluster_33255	Padloc	JAGLWM010000005	Archaea
Cluster_33256	Padloc	JAHFFJ010000005	Archaea
Cluster_33257	Padloc	JAHFFJ010000011	Archaea
Cluster_33258	Padloc	JAHFQA010000003	Archaea
Cluster_33259	Padloc	JAHFTU010000037	Archaea
Cluster_33260	Padloc	JAMCVF010000088	Archaea
Cluster_33261	Padloc	JAEWZW010000052	Archaea
Cluster_33262	Padloc	JAEWUG010000031	Archaea
Cluster_33263	Padloc	JAGXOK010000015	Archaea
Cluster_33264	Padloc	JAGXOJ010000020	Archaea
Cluster_33265	Padloc	CP100465.1_41798	Archaea
Cluster_33266	Padloc	JAJRVL010000004	Archaea
Cluster_33267	Padloc	JACRDV010000014	Archaea
Cluster_33268	Padloc	JANXER010000028	Archaea
Cluster_33269	Padloc	JANXEW010000018	Archaea
Cluster_33270	Padloc	JANXDQ010000015	Archaea
Cluster_33271	Padloc	FOZS01000006.1_1	Archaea
Cluster_33272	Padloc	OMVR01000141.1_5	Archaea
Cluster_33273	Padloc	ONAF01000121.1_3	Archaea
Cluster_33274	Padloc	CABMCA010000078	Archaea
Cluster_33275	Padloc	CABMCD010000018	Archaea
Cluster_33276	Padloc	CABMIA010000117	Archaea
Cluster_33277	Padloc	CAJHIR010000095	Archaea
Cluster_33278	Padloc	CAJPFJ010000007	Archaea
Cluster_33279	DefenseFinder	AAK41681.1	Archaea
Cluster_33279	Padloc	AE006641.1_13034	Archaea
Cluster_33280	DefenseFinder	ABC57329.1	Archaea
Cluster_33280	Padloc	CP000102.1_10841	Archaea
Cluster_33281	DefenseFinder	ABL78686.1	Archaea
Cluster_33282	DefenseFinder	ABN07018.1	Archaea
Cluster_33282	Padloc	CP000559.1_83097	Archaea
Cluster_33283	DefenseFinder	ACB40079.1	Archaea
Cluster_33283	Padloc	CP001014.1_10405	Archaea
Cluster_33284	DefenseFinder	ADM27733.1	Archaea
Cluster_33285	DefenseFinder	AFA39155.1	Archaea
Cluster_33285	Padloc	CP003316.1_96476	Archaea
Cluster_33286	DefenseFinder	CCC81871.1	Archaea
Cluster_33286	Padloc	FN869859.1_10728	Archaea
Cluster_33287	DefenseFinder	AKB16238.1	Archaea
Cluster_33287	Padloc	CP009502.1_23727	Archaea
Cluster_33288	DefenseFinder	KPQ43999.1	Archaea
Cluster_33288	Padloc	LKCM01000118.1_3	Archaea
Cluster_33289	DefenseFinder	AMH94593.1	Archaea
Cluster_33289	Padloc	CP014214.1_91786	Archaea
Cluster_33290	DefenseFinder	OPX70902.1	Archaea
Cluster_33290	Padloc	MVQC01000034.1_2	Archaea
Cluster_33291	DefenseFinder	OPY23894.1	Archaea
Cluster_33291	Padloc	MVQW01000082.1_5	Archaea
Cluster_33292	DefenseFinder	OWP56420.1	Archaea
Cluster_33292	Padloc	MWKR01000018.1_1	Archaea
Cluster_33293	DefenseFinder	GBC70133.1	Archaea
Cluster_33293	Padloc	BEHD01000022.1_2	Archaea
Cluster_33294	DefenseFinder	AWR94035.1	Archaea
Cluster_33295	DefenseFinder	AWR95460.1	Archaea
Cluster_33295	Padloc	CP029289.2_24787	Archaea
Cluster_33296	DefenseFinder	RLE57908.1	Archaea
Cluster_33296	Padloc	QMRC01000001.1_2	Archaea
Cluster_33297	DefenseFinder	RLF32769.1	Archaea
Cluster_33297	Padloc	QMSU01000094.1_3	Archaea
Cluster_33298	DefenseFinder	RLG20790.1	Archaea
Cluster_33298	Padloc	QMVG01000009.1_9	Archaea
Cluster_33299	DefenseFinder	RZN63109.1	Archaea
Cluster_33299	Padloc	RYFX01000009.1_5	Archaea
Cluster_33300	DefenseFinder	RZN63813.1	Archaea
Cluster_33300	Padloc	RXIF01000012.1_1	Archaea
Cluster_33301	DefenseFinder	TDA26402.1	Archaea
Cluster_33301	Padloc	QNUY01000065.1_1	Archaea
Cluster_33302	DefenseFinder	TKJ23910.1	Archaea
Cluster_33302	Padloc	NJBH01000002.1_1	Archaea
Cluster_33303	DefenseFinder	QGA53960.1	Archaea
Cluster_33303	Padloc	CP045687.1_98106	Archaea
Cluster_33304	DefenseFinder	MQY67809.1	Archaea
Cluster_33304	Padloc	WJOW01000002.1_3	Archaea
Cluster_33305	DefenseFinder	NJD75757.1	Archaea
Cluster_33305	Padloc	VEPN01000002.1_1	Archaea
Cluster_33306	DefenseFinder	NMA44913.1	Archaea
Cluster_33307	DefenseFinder	NPA84498.1	Archaea
Cluster_33308	DefenseFinder	HIH23205.1	Archaea
Cluster_33309	DefenseFinder	KAF5410684.1	Archaea
Cluster_33309	Padloc	QBUR01000169.1_9	Archaea
Cluster_33310	DefenseFinder	NWF94514.1	Archaea
Cluster_33311	DefenseFinder	NYT16305.1	Archaea
Cluster_33311	Padloc	JAAEEO010000079	Archaea
Cluster_33312	DefenseFinder	QLH75187.1	Archaea
Cluster_33312	Padloc	CP058896.1_13649	Archaea
Cluster_33313	DefenseFinder	MBD3338101.1	Archaea
Cluster_33313	Padloc	WJKD01000113.1_4	Archaea
Cluster_33314	DefenseFinder	MCE4605483.1	Archaea
Cluster_33315	DefenseFinder	MCE4615838.1	Archaea
Cluster_33316	DefenseFinder	MCE4602534.1	Archaea
Cluster_33317	DefenseFinder	MBI1657659.1	Archaea
Cluster_33318	DefenseFinder	MBI2144565.1	Archaea
Cluster_33318	Padloc	JACPBY010000016	Archaea
Cluster_33319	DefenseFinder	MBI2045424.1	Archaea
Cluster_33320	DefenseFinder	MBI4016782.1	Archaea
Cluster_33320	Padloc	JACQIC010000058	Archaea
Cluster_33321	DefenseFinder	MBI4393330.1	Archaea
Cluster_33321	Padloc	JACQPN010000012	Archaea
Cluster_33322	DefenseFinder	MBP1910726.1	Archaea
Cluster_33322	Padloc	JAGGKD010000029	Archaea
Cluster_33323	DefenseFinder	MBS3802881.1	Archaea
Cluster_33323	Padloc	JAGXLH010000182	Archaea
Cluster_33324	DefenseFinder	MBT4732970.1	Archaea
Cluster_33324	Padloc	JABHVJ010000449	Archaea
Cluster_33325	DefenseFinder	MBW6518826.1	Archaea
Cluster_33325	Padloc	JAHYIS010000030	Archaea
Cluster_33326	DefenseFinder	MCA6213799.1	Archaea
Cluster_33326	Padloc	JABFNK010000005	Archaea
Cluster_33327	DefenseFinder	MCD7781579.1	Archaea
Cluster_33327	Padloc	JAJQHG010000075	Archaea
Cluster_33328	DefenseFinder	MCK4327858.1	Archaea
Cluster_33328	Padloc	JAGMCR010000013	Archaea
Cluster_33329	DefenseFinder	MCQ5374552.1	Archaea
Cluster_33329	Padloc	JANHAJ010000059	Archaea
Cluster_33330	DefenseFinder	VVB87329.1	Archaea
Cluster_33330	Padloc	CABMHZ010000121	Archaea
Cluster_33331	Padloc	CP000505.1_12296	Archaea
Cluster_33332	Padloc	CP002098.1_86336	Archaea
Cluster_33333	Padloc	BA000048.1_97000	Archaea
Cluster_33334	Padloc	AOIA01000154.1_2	Archaea
Cluster_33335	Padloc	AP012489.1_73148	Archaea
Cluster_33336	Padloc	JWKU01000001.1_1	Archaea
Cluster_33337	Padloc	AP011952.1_10958	Archaea
Cluster_33338	Padloc	BBBE01000013.1_3	Archaea
Cluster_33339	Padloc	LJKK01000128.1_1	Archaea
Cluster_33340	Padloc	MAGS01000076.1_2	Archaea
Cluster_33341	Padloc	MTMJ01000069.1_1	Archaea
Cluster_33342	Padloc	MTMG01000027.1_1	Archaea
Cluster_33343	Padloc	MTML01000100.1_8	Archaea
Cluster_33344	Padloc	DAJQ01000021.1_6	Archaea
Cluster_33345	Padloc	DAUY01000011.1_2	Archaea
Cluster_33346	Padloc	DAWB01000211.1_1	Archaea
Cluster_33347	Padloc	PCYA01000017.1_8	Archaea
Cluster_33348	Padloc	PEYS01000019.1_1	Archaea
Cluster_33349	DefenseFinder	AWR98159.1	Archaea
Cluster_33349	Padloc	CP029288.2_19985	Archaea
Cluster_33350	Padloc	CP029289.2_93170	Archaea
Cluster_33351	Padloc	PUNG01000096.1_6	Archaea
Cluster_33352	Padloc	QMZE01000018.1_1	Archaea
Cluster_33353	Padloc	QPLR01000008.1_3	Archaea
Cluster_33354	Padloc	RDSK01000013.1_1	Archaea
Cluster_33355	Padloc	SOJD01000096.1_2	Archaea
Cluster_33356	Padloc	SUPS01000058.1_9	Archaea
Cluster_33357	Padloc	WTHI01000110.1_2	Archaea
Cluster_33358	Padloc	WOYL01000011.1_7	Archaea
Cluster_33359	Padloc	JAAXZQ010000050	Archaea
Cluster_33360	Padloc	JAAZKV010000033	Archaea
Cluster_33361	Padloc	JAADDE010000004	Archaea
Cluster_33362	DefenseFinder	NPV65095.1	Archaea
Cluster_33362	Padloc	JABLXF010000001	Archaea
Cluster_33363	Padloc	DUGF01000095.1_3	Archaea
Cluster_33364	Padloc	QBUR01000189.1_1	Archaea
Cluster_33365	Padloc	JACAEL010000001	Archaea
Cluster_33366	Padloc	JACUTP010000070	Archaea
Cluster_33367	Padloc	JACWAI010000081	Archaea
Cluster_33368	Padloc	WAQE01000003.1_3	Archaea
Cluster_33369	Padloc	WAOJ01000086.1_4	Archaea
Cluster_33370	Padloc	WANT01000018.1_8	Archaea
Cluster_33371	Padloc	WAMH01000168.1_9	Archaea
Cluster_33372	Padloc	WAKW01000062.1_5	Archaea
Cluster_33373	Padloc	WAKG01000087.1_6	Archaea
Cluster_33374	Padloc	WAKA01000004.1_1	Archaea
Cluster_33375	Padloc	JACOUX010000019	Archaea
Cluster_33376	Padloc	JACPNF010000002	Archaea
Cluster_33377	Padloc	JACPMT010000069	Archaea
Cluster_33378	Padloc	JACPID010000001	Archaea
Cluster_33379	Padloc	JACPGZ010000046	Archaea
Cluster_33380	Padloc	JACPTB010000005	Archaea
Cluster_33381	Padloc	JACQNZ010000006	Archaea
Cluster_33382	Padloc	JACRGB010000008	Archaea
Cluster_33383	Padloc	JACRAC010000062	Archaea
Cluster_33384	Padloc	JACRKI010000047	Archaea
Cluster_33385	Padloc	JADHWM010000049	Archaea
Cluster_33386	Padloc	JAEOTI010000234	Archaea
Cluster_33387	Padloc	JAEOTA010000042	Archaea
Cluster_33388	Padloc	JAEOSP010000441	Archaea
Cluster_33389	Padloc	JAEORY010000318	Archaea
Cluster_33390	Padloc	JAFGDD010000016	Archaea
Cluster_33391	Padloc	JAFGDD010000023	Archaea
Cluster_33392	Padloc	JAFGDB010000015	Archaea
Cluster_33393	Padloc	JAFTYV010000017	Archaea
Cluster_33394	Padloc	JAFCGI010000003	Archaea
Cluster_33395	Padloc	JABCTC010000061	Archaea
Cluster_33396	Padloc	JABCSI010000014	Archaea
Cluster_33397	Padloc	JAGWAF010000006	Archaea
Cluster_33398	Padloc	JAGVYU010000059	Archaea
Cluster_33399	Padloc	JAGVWE010000004	Archaea
Cluster_33400	Padloc	JAGXLF010000001	Archaea
Cluster_33401	Padloc	JABHXF010000030	Archaea
Cluster_33402	Padloc	JABGZJ010000464	Archaea
Cluster_33403	Padloc	JAHJBR010000044	Archaea
Cluster_33404	Padloc	JAHIZZ010000132	Archaea
Cluster_33405	Padloc	JAHISS010000009	Archaea
Cluster_33406	Padloc	JAHJFH010000339	Archaea
Cluster_33407	Padloc	JAHIEH010000051	Archaea
Cluster_33408	Padloc	JAHLWX010000054	Archaea
Cluster_33409	Padloc	JAHLWJ010000032	Archaea
Cluster_33410	Padloc	JAHLWK010000242	Archaea
Cluster_33411	Padloc	JAHLWK010000711	Archaea
Cluster_33412	Padloc	JAHLWK010001090	Archaea
Cluster_33413	Padloc	JAHWIB010000009	Archaea
Cluster_33414	Padloc	JAHYJR010000004	Archaea
Cluster_33415	Padloc	JAHYIS010000005	Archaea
Cluster_33416	Padloc	JAEHCO010000006	Archaea
Cluster_33417	Padloc	DYGR01000015.1_1	Archaea
Cluster_33418	Padloc	JAHKLX010000122	Archaea
Cluster_33419	Padloc	JAGGZZ010000233	Archaea
Cluster_33420	Padloc	JAIZWK010000001	Archaea
Cluster_33421	Padloc	JAJYDZ010000037	Archaea
Cluster_33422	Padloc	JAJYUE010000010	Archaea
Cluster_33423	Padloc	JAJYRA010000015	Archaea
Cluster_33424	Padloc	JAKAAE010000050	Archaea
Cluster_33425	Padloc	JAJZYV010000058	Archaea
Cluster_33426	Padloc	JAKABF010000156	Archaea
Cluster_33427	Padloc	JAKAYW010000083	Archaea
Cluster_33428	Padloc	JAKAVR010000001	Archaea
Cluster_33429	Padloc	JAKATW010000017	Archaea
Cluster_33430	Padloc	JAKBPS010000080	Archaea
Cluster_33431	Padloc	JAKBQK010000444	Archaea
Cluster_33432	Padloc	JAKBSB010000046	Archaea
Cluster_33433	Padloc	JAKOOZ010000024	Archaea
Cluster_33434	Padloc	JAKEGO010000145	Archaea
Cluster_33435	Padloc	JAJISF010000045	Archaea
Cluster_33436	DefenseFinder	MCK9580053.1	Archaea
Cluster_33436	Padloc	JALOBP010000025	Archaea
Cluster_33437	Padloc	JAHFIJ010000025	Archaea
Cluster_33438	Padloc	JAHFTU010000009	Archaea
Cluster_33439	Padloc	JAHFTU010000030	Archaea
Cluster_33440	Padloc	JAMCPG010000042	Archaea
Cluster_33441	Padloc	JAEWTH010000203	Archaea
Cluster_33442	Padloc	JAMJFV010000049	Archaea
Cluster_33443	Padloc	JAGXOS010000005	Archaea
Cluster_33444	Padloc	BPTH01000018.1_7	Archaea
Cluster_33445	Padloc	CP100465.1_41674	Archaea
Cluster_33446	Padloc	JAJRVK010000052	Archaea
Cluster_33447	Padloc	JANHDL010000001	Archaea
Cluster_33448	Padloc	JANJXY010000002	Archaea
Cluster_33449	Padloc	CABMCT010000025	Archaea
Cluster_33450	Padloc	CABMIB010000043	Archaea
Cluster_33451	Padloc	LR792634.1_12466	Archaea
Cluster_33452	Padloc	LR792632.1_13654	Archaea
Cluster_33453	Padloc	CAIKVX010000018	Archaea
Cluster_33454	Padloc	CAILMU010000191	Archaea
Cluster_33455	Padloc	CAISEA010000078	Archaea
Cluster_33456	Padloc	CAKVFL010000001	Archaea
Cluster_33457	Padloc	CAKVVO010000003	Archaea
Cluster_33458	Padloc	CALYVA010000095	Archaea
Cluster_33459	DefenseFinder	AAM30931.1	Archaea
Cluster_33459	Padloc	AE008384.1_14618	Archaea
Cluster_33460	DefenseFinder	ABO08709.1	Archaea
Cluster_33460	Padloc	CP000561.1_11979	Archaea
Cluster_33461	DefenseFinder	ABU81645.1	Archaea
Cluster_33461	Padloc	CP000816.1_40715	Archaea
Cluster_33462	DefenseFinder	ADN50539.1	Archaea
Cluster_33462	Padloc	CP002100.1_10950	Archaea
Cluster_33463	DefenseFinder	AEB69538.1	Archaea
Cluster_33463	Padloc	CP002565.1_27544	Archaea
Cluster_33464	DefenseFinder	ERJ06501.1	Archaea
Cluster_33464	Padloc	AFNT02000013.1_1	Archaea
Cluster_33465	DefenseFinder	ELZ74749.1	Archaea
Cluster_33465	Padloc	AOLI01000031.1_7	Archaea
Cluster_33466	DefenseFinder	EMA66161.1	Archaea
Cluster_33467	DefenseFinder	AGF96661.1	Archaea
Cluster_33467	Padloc	CP004144.1_12460	Archaea
Cluster_33468	DefenseFinder	BAN90250.1	Archaea
Cluster_33469	DefenseFinder	KHO51887.1	Archaea
Cluster_33469	Padloc	JWKU01000030.1_9	Archaea
Cluster_33470	DefenseFinder	AKB49363.1	Archaea
Cluster_33470	Padloc	CP009526.1_11978	Archaea
Cluster_33471	DefenseFinder	AKB53104.1	Archaea
Cluster_33471	Padloc	CP009528.1_11281	Archaea
Cluster_33472	DefenseFinder	AKB30562.1	Archaea
Cluster_33472	Padloc	CP009506.1_48625	Archaea
Cluster_33473	DefenseFinder	AKB34454.1	Archaea
Cluster_33473	Padloc	CP009507.1_47851	Archaea
Cluster_33474	DefenseFinder	AKB36821.1	Archaea
Cluster_33474	Padloc	CP009508.1_27640	Archaea
Cluster_33475	DefenseFinder	AKB60064.1	Archaea
Cluster_33475	Padloc	CP009511.1_98654	Archaea
Cluster_33476	DefenseFinder	KUK43595.1	Archaea
Cluster_33476	Padloc	LGFT01000062.1_5	Archaea
Cluster_33477	DefenseFinder	KXS44255.1	Archaea
Cluster_33477	Padloc	LSRV01000012.1_1	Archaea
Cluster_33478	DefenseFinder	OIQ04689.1	Archaea
Cluster_33478	Padloc	MNZY01000234.1_4	Archaea
Cluster_33479	DefenseFinder	OKY78762.1	Archaea
Cluster_33479	Padloc	MSDW01000001.1_1	Archaea
Cluster_33480	DefenseFinder	OPY19719.1	Archaea
Cluster_33481	DefenseFinder	OPY48625.1	Archaea
Cluster_33481	Padloc	MVRK01000133.1_1	Archaea
Cluster_33482	DefenseFinder	OPX80695.1	Archaea
Cluster_33482	Padloc	MVQJ01000108.1_4	Archaea
Cluster_33483	DefenseFinder	OPY54468.1	Archaea
Cluster_33483	Padloc	MVRL01000089.1_9	Archaea
Cluster_33484	DefenseFinder	PKL65249.1	Archaea
Cluster_33484	Padloc	PGYK01000003.1_1	Archaea
Cluster_33485	DefenseFinder	GAY26322.1	Archaea
Cluster_33485	Padloc	BEWT01000015.1_2	Archaea
Cluster_33486	DefenseFinder	PYB67575.1	Archaea
Cluster_33486	Padloc	QJSM01000042.1_1	Archaea
Cluster_33487	DefenseFinder	BAW32114.1	Archaea
Cluster_33488	DefenseFinder	RKS83483.1	Archaea
Cluster_33488	Padloc	RBWW01000001.1_2	Archaea
Cluster_33489	DefenseFinder	RLI80355.1	Archaea
Cluster_33489	Padloc	QMZC01000003.1_2	Archaea
Cluster_33490	DefenseFinder	RLM53754.1	Archaea
Cluster_33490	Padloc	QPLR01000005.1_2	Archaea
Cluster_33491	DefenseFinder	RNI11378.1	Archaea
Cluster_33492	DefenseFinder	RSN68514.1	Archaea
Cluster_33492	Padloc	RCOR01000029.1_2	Archaea
Cluster_33493	DefenseFinder	RXA15707.1	Archaea
Cluster_33493	Padloc	SCHL01000030.1_5	Archaea
Cluster_33494	DefenseFinder	RZN15497.1	Archaea
Cluster_33495	DefenseFinder	TDA40325.1	Archaea
Cluster_33495	Padloc	QNVI01000010.1_1	Archaea
Cluster_33496	DefenseFinder	TQD25245.1	Archaea
Cluster_33496	Padloc	VIAQ01000015.1_4	Archaea
Cluster_33497	DefenseFinder	MCL2476819.1	Archaea
Cluster_33498	DefenseFinder	MCL2785696.1	Archaea
Cluster_33498	Padloc	WQZJ01000003.1_1	Archaea
Cluster_33499	DefenseFinder	HIH10918.1	Archaea
Cluster_33500	DefenseFinder	GGC71493.1	Archaea
Cluster_33500	Padloc	BMCI01000008.1_1	Archaea
Cluster_33501	DefenseFinder	MBD3350984.1	Archaea
Cluster_33501	Padloc	WJKO01000228.1_7	Archaea
Cluster_33502	DefenseFinder	MBD3201812.1	Archaea
Cluster_33503	DefenseFinder	MBE6517138.1	Archaea
Cluster_33503	Padloc	SUSY01000009.1_1	Archaea
Cluster_33504	DefenseFinder	MCE4624512.1	Archaea
Cluster_33505	DefenseFinder	MBK7386547.1	Archaea
Cluster_33505	Padloc	JADJJX010000001	Archaea
Cluster_33506	DefenseFinder	MBQ2831137.1	Archaea
Cluster_33506	Padloc	JAFQSO010000003	Archaea
Cluster_33507	DefenseFinder	MBR7123397.1	Archaea
Cluster_33507	Padloc	JAFVZR010000017	Archaea
Cluster_33508	DefenseFinder	MBS3086311.1	Archaea
Cluster_33508	Padloc	JAGVXG010000003	Archaea
Cluster_33509	DefenseFinder	MBU2576468.1	Archaea
Cluster_33509	Padloc	JAHJSH010000017	Archaea
Cluster_33510	DefenseFinder	BCU70043.1	Archaea
Cluster_33510	Padloc	AP024597.1_13755	Archaea
Cluster_33511	DefenseFinder	MBX8638721.1	Archaea
Cluster_33512	DefenseFinder	MBZ3936318.1	Archaea
Cluster_33513	DefenseFinder	MCC6019129.1	Archaea
Cluster_33513	Padloc	JAJHRD010000042	Archaea
Cluster_33514	DefenseFinder	MCC6028152.1	Archaea
Cluster_33514	Padloc	JAJHQV010000045	Archaea
Cluster_33515	DefenseFinder	MCD6434682.1	Archaea
Cluster_33516	DefenseFinder	MCF8884368.1	Archaea
Cluster_33516	Padloc	JAKKUM010000012	Archaea
Cluster_33517	DefenseFinder	MCI4319785.1	Archaea
Cluster_33517	Padloc	JAKIWE010000002	Archaea
Cluster_33518	DefenseFinder	UOY10062.1	Archaea
Cluster_33518	Padloc	PWHS01000073.1_5	Archaea
Cluster_33519	DefenseFinder	MCK9441867.1	Archaea
Cluster_33519	Padloc	JALNZQ010000143	Archaea
Cluster_33520	DefenseFinder	MCK9405954.1	Archaea
Cluster_33520	Padloc	JALNZN010000039	Archaea
Cluster_33521	DefenseFinder	MCP8313356.1	Archaea
Cluster_33522	DefenseFinder	MCR4323500.1	Archaea
Cluster_33522	Padloc	JANLHN010000003	Archaea
Cluster_33523	DefenseFinder	MCR6692064.1	Archaea
Cluster_33523	Padloc	JANGFQ010000047	Archaea
Cluster_33524	DefenseFinder	MCS7106504.1	Archaea
Cluster_33524	Padloc	JANXEI010000001	Archaea
Cluster_33525	DefenseFinder	CUR51350.1	Archaea
Cluster_33526	DefenseFinder	SEL20293.1	Archaea
Cluster_33527	DefenseFinder	SFR56555.1	Archaea
Cluster_33527	Padloc	FOYN01000004.1_1	Archaea
Cluster_33528	DefenseFinder	SMO86046.1	Archaea
Cluster_33529	DefenseFinder	CAG0986562.1	Archaea
Cluster_33529	Padloc	CAJPFJ010000026	Archaea
Cluster_33530	Padloc	AOJK01000063.1_6	Archaea
Cluster_33531	Padloc	AQYW01000050.1_1	Archaea
Cluster_33532	Padloc	JQJK01000014.1_1	Archaea
Cluster_33533	Padloc	MAGS01000022.1_8	Archaea
Cluster_33534	Padloc	MDVR01000123.1_9	Archaea
Cluster_33535	Padloc	MDVR01000144.1_9	Archaea
Cluster_33536	Padloc	MVQY01000180.1_5	Archaea
Cluster_33537	Padloc	MVRL01000189.1_2	Archaea
Cluster_33538	Padloc	DACN01000006.1_6	Archaea
Cluster_33539	Padloc	DAKN01000044.1_3	Archaea
Cluster_33540	Padloc	DAVG01000008.1_3	Archaea
Cluster_33541	Padloc	DAVP01000008.1_1	Archaea
Cluster_33542	Padloc	DAKU01000030.1_7	Archaea
Cluster_33543	Padloc	DAFL01000013.1_1	Archaea
Cluster_33544	Padloc	NZBU01000002.1_3	Archaea
Cluster_33545	Padloc	NZCQ01000062.1_7	Archaea
Cluster_33546	Padloc	PHDY01000085.1_1	Archaea
Cluster_33547	Padloc	PKTL01000050.1_2	Archaea
Cluster_33548	DefenseFinder	PSN97145.1	Archaea
Cluster_33548	Padloc	NEXI01000037.1_4	Archaea
Cluster_33549	Padloc	QEFG01000034.1_1	Archaea
Cluster_33550	Padloc	CP022705.1_61277	Archaea
Cluster_33551	Padloc	PWGL01000025.1_7	Archaea
Cluster_33552	Padloc	PXAV01000075.1_1	Archaea
Cluster_33553	Padloc	PIYH01000088.1_2	Archaea
Cluster_33554	Padloc	QMRG01000082.1_4	Archaea
Cluster_33555	Padloc	QMSC01000182.1_2	Archaea
Cluster_33556	DefenseFinder	RLI80357.1	Archaea
Cluster_33556	Padloc	QMZC01000003.1_2	Archaea
Cluster_33557	Padloc	QMTV01000051.1_2	Archaea
Cluster_33558	Padloc	DQKG01000075.1_1	Archaea
Cluster_33559	Padloc	ML974139.1_69398	Archaea
Cluster_33560	Padloc	RKSF01000197.1_1	Archaea
Cluster_33561	Padloc	SHMW01000012.1_7	Archaea
Cluster_33562	Padloc	SHMU01000083.1_1	Archaea
Cluster_33563	Padloc	JAAOZN010000100	Archaea
Cluster_33564	Padloc	JABGBQ010000296	Archaea
Cluster_33565	Padloc	JABMOR010000139	Archaea
Cluster_33566	Padloc	JABXGQ010000022	Archaea
Cluster_33567	Padloc	JACIVX010000001	Archaea
Cluster_33568	Padloc	JAATVS010000465	Archaea
Cluster_33569	Padloc	WJJC01000053.1_1	Archaea
Cluster_33570	Padloc	WJIT01000167.1_1	Archaea
Cluster_33571	Padloc	WJIS01000290.1_2	Archaea
Cluster_33572	Padloc	WAOT01000005.1_1	Archaea
Cluster_33573	Padloc	WAOR01000038.1_5	Archaea
Cluster_33574	Padloc	WAMJ01000180.1_6	Archaea
Cluster_33575	Padloc	WAMJ01000207.1_1	Archaea
Cluster_33576	Padloc	WAMJ01000253.1_8	Archaea
Cluster_33577	Padloc	WAKO01000015.1_1	Archaea
Cluster_33578	Padloc	JACOZQ010000013	Archaea
Cluster_33579	Padloc	JACPMP010000059	Archaea
Cluster_33580	Padloc	JACQBR010000008	Archaea
Cluster_33581	Padloc	JACQBR010000021	Archaea
Cluster_33582	Padloc	JACQMV010000054	Archaea
Cluster_33583	Padloc	JACRHU010000046	Archaea
Cluster_33584	Padloc	JACRGI010000008	Archaea
Cluster_33585	Padloc	JACRGI010000036	Archaea
Cluster_33586	Padloc	JACRGB010000026	Archaea
Cluster_33587	Padloc	JACRDW010000063	Archaea
Cluster_33588	Padloc	JADHWN010000009	Archaea
Cluster_33589	Padloc	JADHWJ010000011	Archaea
Cluster_33590	Padloc	JAEOSR010000105	Archaea
Cluster_33591	Padloc	VGTL01000003.1_4	Archaea
Cluster_33592	Padloc	JAFGPA010000022	Archaea
Cluster_33593	Padloc	JAFGUC010000024	Archaea
Cluster_33594	Padloc	JAFYAH010000049	Archaea
Cluster_33595	Padloc	JAFCCU010000005	Archaea
Cluster_33596	Padloc	JAFCCN010000013	Archaea
Cluster_33597	Padloc	JAFCCI010000011	Archaea
Cluster_33598	Padloc	JAFMDM010000044	Archaea
Cluster_33599	Padloc	JADGNL010000188	Archaea
Cluster_33600	Padloc	JAGWDP010000175	Archaea
Cluster_33601	Padloc	JAGVZL010000057	Archaea
Cluster_33602	Padloc	JAGVYZ010000018	Archaea
Cluster_33603	Padloc	JAGVYR010000028	Archaea
Cluster_33604	Padloc	JAGVYH010000001	Archaea
Cluster_33605	Padloc	JAGVXR010000052	Archaea
Cluster_33606	Padloc	JAGVXB010000031	Archaea
Cluster_33607	Padloc	JAGVWP010000019	Archaea
Cluster_33608	Padloc	JAGVWP010000042	Archaea
Cluster_33609	Padloc	JAHDMI010000083	Archaea
Cluster_33610	Padloc	JABIAM010000002	Archaea
Cluster_33611	Padloc	JAHIZT010000039	Archaea
Cluster_33612	Padloc	JAHIVP010000028	Archaea
Cluster_33613	Padloc	JAHIVR010000085	Archaea
Cluster_33614	Padloc	JAHJEM010000042	Archaea
Cluster_33615	Padloc	JAHJTQ010000063	Archaea
Cluster_33616	Padloc	JAHIEH010000071	Archaea
Cluster_33617	Padloc	JAHLWT010000027	Archaea
Cluster_33618	Padloc	JAHLWJ010000095	Archaea
Cluster_33619	Padloc	JAHLWK010000015	Archaea
Cluster_33620	Padloc	JAHLWK010000478	Archaea
Cluster_33621	Padloc	JAHLVY010000001	Archaea
Cluster_33622	Padloc	JAHEAD010000001	Archaea
Cluster_33623	Padloc	JAHWGK010000012	Archaea
Cluster_33624	Padloc	JAHWGK010000050	Archaea
Cluster_33625	Padloc	JAGVIO010000064	Archaea
Cluster_33626	Padloc	CP070726.1_61546	Archaea
Cluster_33627	Padloc	JAEHCK010000063	Archaea
Cluster_33628	Padloc	DYFY01000001.1_1	Archaea
Cluster_33629	Padloc	DYFG01000008.1_9	Archaea
Cluster_33630	Padloc	CP086252.1_11423	Archaea
Cluster_33631	Padloc	WJBI01000007.1_5	Archaea
Cluster_33632	Padloc	JAJHRD010000049	Archaea
Cluster_33633	Padloc	JAGHAR010000128	Archaea
Cluster_33634	Padloc	JAGGXN010000060	Archaea
Cluster_33635	Padloc	JAIPHP010000004	Archaea
Cluster_33636	Padloc	JAJYLX010000005	Archaea
Cluster_33637	Padloc	JAJYXC010000012	Archaea
Cluster_33638	Padloc	JAJYUV010000049	Archaea
Cluster_33639	Padloc	JAJZYQ010000031	Archaea
Cluster_33640	Padloc	JAJZAX010000012	Archaea
Cluster_33641	Padloc	JAKABF010000112	Archaea
Cluster_33642	Padloc	JAKAKT010000032	Archaea
Cluster_33643	Padloc	JAKAXF010000004	Archaea
Cluster_33644	Padloc	JAKAVE010000003	Archaea
Cluster_33645	Padloc	JAKBPS010000015	Archaea
Cluster_33646	Padloc	JAJZWJ010000265	Archaea
Cluster_33647	Padloc	JAKEGJ010000029	Archaea
Cluster_33648	DefenseFinder	MCI2075190.1	Archaea
Cluster_33648	Padloc	JALCSC010000004	Archaea
Cluster_33649	Padloc	JAKLDD010000004	Archaea
Cluster_33650	Padloc	JAKLIN010000019	Archaea
Cluster_33651	Padloc	JAKIVR010000110	Archaea
Cluster_33652	Padloc	JAEMQG010000195	Archaea
Cluster_33653	Padloc	JALHJX010000020	Archaea
Cluster_33654	Padloc	JAJISE010000016	Archaea
Cluster_33655	Padloc	JAGMCJ010000182	Archaea
Cluster_33656	Padloc	JAGLME010000002	Archaea
Cluster_33657	Padloc	JAGLGM010000003	Archaea
Cluster_33658	Padloc	JAHFHC010000005	Archaea
Cluster_33659	Padloc	JALNJG010000024	Archaea
Cluster_33660	Padloc	JALNKZ010000022	Archaea
Cluster_33661	Padloc	JALNKW010000093	Archaea
Cluster_33662	Padloc	JAEWQJ010000012	Archaea
Cluster_33663	Padloc	BPTH01000028.1_4	Archaea
Cluster_33664	Padloc	CP100404.1_32699	Archaea
Cluster_33665	Padloc	JAJRVK010000067	Archaea
Cluster_33666	Padloc	JANJYH010000002	Archaea
Cluster_33667	DefenseFinder	MCS7136679.1	Archaea
Cluster_33667	Padloc	JANXDS010000009	Archaea
Cluster_33668	Padloc	LN890280.1_51878	Archaea
Cluster_33669	Padloc	OMSG01000001.1_1	Archaea
Cluster_33670	Padloc	CABMGU010000031	Archaea
Cluster_33671	Padloc	CABMIH010000083	Archaea
Cluster_33672	Padloc	CACWWA010000003	Archaea
Cluster_33673	Padloc	CADAPE010000096	Archaea
Cluster_33674	Padloc	CADCKN010000057	Archaea
Cluster_33675	Padloc	CAIKOD010000072	Archaea
Cluster_33676	Padloc	CAIKVX010000119	Archaea
Cluster_33677	Padloc	CAILIR010000044	Archaea
Cluster_33678	Padloc	CAKPFQ010000015	Archaea
Cluster_33679	Padloc	CAKVFF010000010	Archaea
Cluster_33680	Padloc	CALUOK010000002	Archaea
Cluster_33681	DefenseFinder	AAY81186.1	Archaea
Cluster_33681	Padloc	CP000077.1_16698	Archaea
Cluster_33682	DefenseFinder	ABP95298.1	Archaea
Cluster_33682	Padloc	CP000682.1_10732	Archaea
Cluster_33683	DefenseFinder	ABS54677.1	Archaea
Cluster_33684	DefenseFinder	ABU82310.1	Archaea
Cluster_33685	DefenseFinder	ACB07198.1	Archaea
Cluster_33686	DefenseFinder	ACP37672.1	Archaea
Cluster_33686	Padloc	CP001400.1_83205	Archaea
Cluster_33687	DefenseFinder	ADC47016.1	Archaea
Cluster_33687	Padloc	CP001719.1_15406	Archaea
Cluster_33688	DefenseFinder	AGO61198.1	Archaea
Cluster_33688	Padloc	CP004145.1_11871	Archaea
Cluster_33689	DefenseFinder	ERJ07378.1	Archaea
Cluster_33690	DefenseFinder	AFH42072.1	Archaea
Cluster_33690	Padloc	CP003423.1_66418	Archaea
Cluster_33691	DefenseFinder	AFO59527.1	Archaea
Cluster_33691	Padloc	CP003413.1_36602	Archaea
Cluster_33692	DefenseFinder	ELZ83211.1	Archaea
Cluster_33692	Padloc	AOLK01000021.1_2	Archaea
Cluster_33693	DefenseFinder	AKA49676.1	Archaea
Cluster_33693	Padloc	CP009479.1_22249	Archaea
Cluster_33694	DefenseFinder	KKG07774.1	Archaea
Cluster_33695	DefenseFinder	ALK06635.1	Archaea
Cluster_33696	DefenseFinder	KUJ94433.1	Archaea
Cluster_33696	Padloc	LGEQ01000004.1_3	Archaea
Cluster_33697	DefenseFinder	GBC69757.1	Archaea
Cluster_33697	Padloc	BEHD01000014.1_9	Archaea
Cluster_33698	DefenseFinder	PWR70159.1	Archaea
Cluster_33698	Padloc	QGMY01000016.1_6	Archaea
Cluster_33699	DefenseFinder	AWR98084.1	Archaea
Cluster_33699	Padloc	CP029288.2_21464	Archaea
Cluster_33700	DefenseFinder	AWR95236.1	Archaea
Cluster_33700	Padloc	CP029289.2_21808	Archaea
Cluster_33701	DefenseFinder	RDZ29830.1	Archaea
Cluster_33701	Padloc	QEQI01000008.1_1	Archaea
Cluster_33702	DefenseFinder	RLE85215.1	Archaea
Cluster_33702	Padloc	QMRS01000203.1_3	Archaea
Cluster_33703	DefenseFinder	RLI80358.1	Archaea
Cluster_33703	Padloc	QMZC01000003.1_2	Archaea
Cluster_33704	DefenseFinder	QLC34350.1	Archaea
Cluster_33704	Padloc	CP054707.1_16771	Archaea
Cluster_33705	DefenseFinder	RQD92742.1	Archaea
Cluster_33705	Padloc	QZAB01000018.1_6	Archaea
Cluster_33706	DefenseFinder	QCO29213.1	Archaea
Cluster_33706	Padloc	CP031156.1_19799	Archaea
Cluster_33707	DefenseFinder	TQQ78832.1	Archaea
Cluster_33707	Padloc	RKLU01000007.1_7	Archaea
Cluster_33708	DefenseFinder	MYL11544.1	Archaea
Cluster_33709	DefenseFinder	HEU97786.1	Archaea
Cluster_33709	Padloc	DSFE01000063.1_8	Archaea
Cluster_33710	DefenseFinder	NHV98439.1	Archaea
Cluster_33710	Padloc	JAAOZP010000006	Archaea
Cluster_33711	DefenseFinder	NMC10974.1	Archaea
Cluster_33711	Padloc	JAAZNX010000203	Archaea
Cluster_33712	DefenseFinder	NPU87545.1	Archaea
Cluster_33712	Padloc	JABLXT010000003	Archaea
Cluster_33713	DefenseFinder	MBA3045879.1	Archaea
Cluster_33714	DefenseFinder	MBE9390820.1	Archaea
Cluster_33714	Padloc	JADEZV010000001	Archaea
Cluster_33715	DefenseFinder	MBI2936807.1	Archaea
Cluster_33716	DefenseFinder	MBI3051789.1	Archaea
Cluster_33716	Padloc	JACPTG010000002	Archaea
Cluster_33717	DefenseFinder	MBI4146783.1	Archaea
Cluster_33717	Padloc	JACQMY010000036	Archaea
Cluster_33718	DefenseFinder	MBI4393331.1	Archaea
Cluster_33718	Padloc	JACQPN010000012	Archaea
Cluster_33719	DefenseFinder	MBI4979989.1	Archaea
Cluster_33719	Padloc	JACRPH010000003	Archaea
Cluster_33720	DefenseFinder	QRY26220.1	Archaea
Cluster_33720	Padloc	CP070335.2_11370	Archaea
Cluster_33721	DefenseFinder	MBQ2962202.1	Archaea
Cluster_33721	Padloc	JAFQQZ010000033	Archaea
Cluster_33722	DefenseFinder	MBU0459817.1	Archaea
Cluster_33722	Padloc	JAHJDQ010000084	Archaea
Cluster_33723	DefenseFinder	MBU0591288.1	Archaea
Cluster_33723	Padloc	JAHJBM010000046	Archaea
Cluster_33724	DefenseFinder	BCU70041.1	Archaea
Cluster_33724	Padloc	AP024597.1_13718	Archaea
Cluster_33725	DefenseFinder	MCA2003647.1	Archaea
Cluster_33726	DefenseFinder	MCC6014057.1	Archaea
Cluster_33726	Padloc	JAJHRG010000018	Archaea
Cluster_33727	DefenseFinder	MCC6039764.1	Archaea
Cluster_33728	DefenseFinder	MCD4845904.1	Archaea
Cluster_33729	DefenseFinder	MCD6515424.1	Archaea
Cluster_33729	Padloc	JAGGXT010000318	Archaea
Cluster_33730	DefenseFinder	MCD6493604.1	Archaea
Cluster_33730	Padloc	JAGGXN010000154	Archaea
Cluster_33731	DefenseFinder	MCL5730745.1	Archaea
Cluster_33731	Padloc	JAJZYQ010000004	Archaea
Cluster_33732	DefenseFinder	SEW34985.1	Archaea
Cluster_33732	Padloc	FOJA01000002.1_1	Archaea
Cluster_33733	DefenseFinder	SIS19221.1	Archaea
Cluster_33734	Padloc	CP000816.1_10122	Archaea
Cluster_33735	Padloc	CP000968.1_46008	Archaea
Cluster_33736	Padloc	AHJO01000001.1_9	Archaea
Cluster_33737	Padloc	AOLI01000017.1_1	Archaea
Cluster_33738	Padloc	BBJO01000057.1_1	Archaea
Cluster_33739	Padloc	JWKW01000015.1_1	Archaea
Cluster_33740	Padloc	LNGC01000009.1_5	Archaea
Cluster_33741	Padloc	LWMT01000022.1_6	Archaea
Cluster_33742	Padloc	MNVF01000048.1_2	Archaea
Cluster_33743	Padloc	MTMJ01000069.1_6	Archaea
Cluster_33744	Padloc	MTMS01000014.1_1	Archaea
Cluster_33745	Padloc	MVQD01000018.1_9	Archaea
Cluster_33746	Padloc	MWBM01000234.1_2	Archaea
Cluster_33747	DefenseFinder	ARM76982.1	Archaea
Cluster_33747	Padloc	CP020477.1_2433-	Archaea
Cluster_33748	Padloc	DAEG01000038.1_3	Archaea
Cluster_33749	Padloc	DAIN01000046.1_6	Archaea
Cluster_33750	Padloc	DAFT01000105.1_1	Archaea
Cluster_33751	Padloc	DAKE01000019.1_2	Archaea
Cluster_33752	Padloc	DANC01000060.1_6	Archaea
Cluster_33753	Padloc	DAHL01000021.1_6	Archaea
Cluster_33754	Padloc	NYZO01000002.1_5	Archaea
Cluster_33755	Padloc	PFDC01000122.1_5	Archaea
Cluster_33756	Padloc	PEUK01000081.1_6	Archaea
Cluster_33757	Padloc	BDTJ01000044.1_1	Archaea
Cluster_33758	Padloc	BEHD01000013.1_1	Archaea
Cluster_33759	Padloc	MUGD01000082.1_6	Archaea
Cluster_33760	Padloc	MZGS01000023.1_1	Archaea
Cluster_33761	Padloc	PMWA01000049.1_2	Archaea
Cluster_33762	Padloc	NIZU01000088.1_2	Archaea
Cluster_33763	Padloc	PSYU01000002.1_7	Archaea
Cluster_33764	Padloc	QREL01000001.1_2	Archaea
Cluster_33765	Padloc	QMVB01000021.1_1	Archaea
Cluster_33766	Padloc	QMZD01000233.1_1	Archaea
Cluster_33767	Padloc	RDQG01000056.1_4	Archaea
Cluster_33768	Padloc	SUPS01000058.1_1	Archaea
Cluster_33769	Padloc	SRSG01000053.1_6	Archaea
Cluster_33770	Padloc	RKSK01000161.1_9	Archaea
Cluster_33771	Padloc	SHMX01000001.1_5	Archaea
Cluster_33772	Padloc	WJOW01000007.1_1	Archaea
Cluster_33773	Padloc	VXXS01000160.1_2	Archaea
Cluster_33774	Padloc	JAACYF010000005	Archaea
Cluster_33775	Padloc	RDOC01000020.1_3	Archaea
Cluster_33776	Padloc	SNUK01000006.1_1	Archaea
Cluster_33777	Padloc	JABSRD010000001	Archaea
Cluster_33778	Padloc	DUIC01000027.1_1	Archaea
Cluster_33779	Padloc	JACCLI010000077	Archaea
Cluster_33780	Padloc	JABXGQ010000004	Archaea
Cluster_33781	Padloc	JABXGQ010000034	Archaea
Cluster_33782	Padloc	JACNFY010000031	Archaea
Cluster_33783	Padloc	JAATVT010000001	Archaea
Cluster_33784	Padloc	JACWAL010000022	Archaea
Cluster_33785	Padloc	WAQS01000317.1_1	Archaea
Cluster_33786	Padloc	WAPO01000060.1_1	Archaea
Cluster_33787	Padloc	WAOV01000105.1_1	Archaea
Cluster_33788	Padloc	JACTUC010000027	Archaea
Cluster_33789	Padloc	JACOWL010000002	Archaea
Cluster_33790	Padloc	JACPMR010000006	Archaea
Cluster_33791	Padloc	JACPLT010000008	Archaea
Cluster_33792	Padloc	JACPRH010000006	Archaea
Cluster_33793	Padloc	JACROM010000129	Archaea
Cluster_33794	Padloc	JACRGG010000106	Archaea
Cluster_33795	Padloc	JADHVD010000008	Archaea
Cluster_33796	Padloc	JAEOUA010000003	Archaea
Cluster_33797	Padloc	JAEOTI010000032	Archaea
Cluster_33798	Padloc	JAEOSP010000086	Archaea
Cluster_33799	Padloc	JAEOSP010000183	Archaea
Cluster_33800	Padloc	VGJH01000154.1_1	Archaea
Cluster_33801	Padloc	JAFGNA010000013	Archaea
Cluster_33802	Padloc	JAFGJW010000005	Archaea
Cluster_33803	Padloc	JAFGDV010000021	Archaea
Cluster_33804	Padloc	JAFUIW010000034	Archaea
Cluster_33805	Padloc	JAFWEU010000058	Archaea
Cluster_33806	Padloc	JAFCGA010000006	Archaea
Cluster_33807	Padloc	JAFCDU010000040	Archaea
Cluster_33808	Padloc	JAGGKB010000001	Archaea
Cluster_33809	Padloc	JAGVZX010000078	Archaea
Cluster_33810	Padloc	JAGVZZ010000033	Archaea
Cluster_33811	Padloc	JAGVZL010000005	Archaea
Cluster_33812	Padloc	JAGVYY010000007	Archaea
Cluster_33813	Padloc	JAGVWS010000006	Archaea
Cluster_33814	Padloc	JAGVWS010000007	Archaea
Cluster_33815	Padloc	JAGVWK010000043	Archaea
Cluster_33816	Padloc	JAGTQZ010000001	Archaea
Cluster_33817	Padloc	JABIDV010000015	Archaea
Cluster_33818	Padloc	JABHXF010000044	Archaea
Cluster_33819	Padloc	JAHJDQ010000144	Archaea
Cluster_33820	Padloc	JAHJCY010000074	Archaea
Cluster_33821	Padloc	JAHJBD010000189	Archaea
Cluster_33822	Padloc	JAHJQN010000004	Archaea
Cluster_33823	Padloc	JAHJQH010000024	Archaea
Cluster_33824	Padloc	JAHJGQ010000117	Archaea
Cluster_33825	Padloc	JAHJRD010000101	Archaea
Cluster_33826	Padloc	JAHIEP010000056	Archaea
Cluster_33827	Padloc	JAHLWK010000124	Archaea
Cluster_33828	Padloc	JAHLWK010000133	Archaea
Cluster_33829	Padloc	JAHLVZ010000021	Archaea
Cluster_33830	Padloc	CP077107.1_14150	Archaea
Cluster_33831	Padloc	JAIUXZ010000034	Archaea
Cluster_33832	Padloc	JAEHCK010000023	Archaea
Cluster_33833	Padloc	JAEHCP010000010	Archaea
Cluster_33834	Padloc	JAJHQO010000016	Archaea
Cluster_33835	Padloc	JAHKLY010000001	Archaea
Cluster_33836	Padloc	JAIOQW010000305	Archaea
Cluster_33837	Padloc	JAGGYF010000021	Archaea
Cluster_33838	Padloc	JAJYEJ010000001	Archaea
Cluster_33839	Padloc	JAJYDZ010000303	Archaea
Cluster_33840	Padloc	JAJYUE010000010	Archaea
Cluster_33841	Padloc	JAJYOL010000004	Archaea
Cluster_33842	Padloc	JAJZYT010000001	Archaea
Cluster_33843	Padloc	JAJZAR010000004	Archaea
Cluster_33844	Padloc	JAKAAX010000023	Archaea
Cluster_33845	Padloc	JAKAAT010000002	Archaea
Cluster_33846	Padloc	JAKAAP010000030	Archaea
Cluster_33847	Padloc	JAJZXU010000012	Archaea
Cluster_33848	Padloc	JAJZXP010000119	Archaea
Cluster_33849	Padloc	JAJZJR010000001	Archaea
Cluster_33850	Padloc	JAKAPD010000033	Archaea
Cluster_33851	Padloc	JAKALW010000039	Archaea
Cluster_33852	Padloc	JAKBPS010000179	Archaea
Cluster_33853	Padloc	JAKBPT010000015	Archaea
Cluster_33854	Padloc	JAKBLC010000017	Archaea
Cluster_33855	Padloc	JADFRY010000018	Archaea
Cluster_33856	Padloc	JALFJX010000009	Archaea
Cluster_33857	Padloc	JAGMCY010000080	Archaea
Cluster_33858	Padloc	JAGLVB010000007	Archaea
Cluster_33859	Padloc	JAGLMD010000078	Archaea
Cluster_33860	Padloc	JAGLGH010000014	Archaea
Cluster_33861	Padloc	JAGLEG010000508	Archaea
Cluster_33862	Padloc	JALNXN010000001	Archaea
Cluster_33863	Padloc	JAMCTS010000007	Archaea
Cluster_33864	Padloc	JAJRXH010000574	Archaea
Cluster_33865	Padloc	CP101158.1_74405	Archaea
Cluster_33866	Padloc	JANHAM010000005	Archaea
Cluster_33867	Padloc	JANJXX010000029	Archaea
Cluster_33868	Padloc	OMVY01000008.1_4	Archaea
Cluster_33869	Padloc	OMWD01000011.1_1	Archaea
Cluster_33870	Padloc	OMWD01000031.1_2	Archaea
Cluster_33871	Padloc	ONJC01000001.1_8	Archaea
Cluster_33872	Padloc	CABMIB010000064	Archaea
Cluster_33873	Padloc	CACWUH010000048	Archaea
Cluster_33874	Padloc	CACWWA010000032	Archaea
Cluster_33875	Padloc	CACXXB010000015	Archaea
Cluster_33876	Padloc	CADAJR010000012	Archaea
Cluster_33877	Padloc	LR778300.1_70841	Archaea
Cluster_33878	Padloc	CAINYD010000155	Archaea
Cluster_33879	Padloc	CAIXYX010000080	Archaea
Cluster_33880	DefenseFinder	AAK41665.1	Archaea
Cluster_33880	Padloc	AE006641.1_12839	Archaea
Cluster_33881	DefenseFinder	BAK54838.1	Archaea
Cluster_33881	Padloc	BA000023.2_26690	Archaea
Cluster_33882	DefenseFinder	ACP37692.1	Archaea
Cluster_33882	Padloc	CP001400.1_85243	Archaea
Cluster_33883	DefenseFinder	ADL58691.1	Archaea
Cluster_33883	Padloc	CP001710.1_10184	Archaea
Cluster_33884	DefenseFinder	ADX82117.1	Archaea
Cluster_33884	Padloc	CP002426.1_75077	Archaea
Cluster_33885	DefenseFinder	CCQ36362.1	Archaea
Cluster_33886	DefenseFinder	MCL7344488.1	Archaea
Cluster_33886	Padloc	JZWS02000010.1_5	Archaea
Cluster_33887	DefenseFinder	CQH63559.1	Archaea
Cluster_33887	Padloc	LN831303.1_11489	Archaea
Cluster_33888	DefenseFinder	AOL17551.1	Archaea
Cluster_33888	Padloc	CP017006.1_26871	Archaea
Cluster_33889	DefenseFinder	OFV67724.1	Archaea
Cluster_33889	Padloc	LYOS01000003.1_1	Archaea
Cluster_33890	DefenseFinder	MAP85077.1	Archaea
Cluster_33890	Padloc	NZTJ01000010.1_1	Archaea
Cluster_33891	DefenseFinder	AUB58571.1	Archaea
Cluster_33891	Padloc	CP017767.1_19961	Archaea
Cluster_33892	DefenseFinder	AWR98102.1	Archaea
Cluster_33892	Padloc	CP029288.2_21725	Archaea
Cluster_33893	DefenseFinder	AWR94038.1	Archaea
Cluster_33893	Padloc	CP029289.2_93864	Archaea
Cluster_33894	DefenseFinder	PYB67477.1	Archaea
Cluster_33894	Padloc	QJSM01000045.1_1	Archaea
Cluster_33895	DefenseFinder	BAW31811.1	Archaea
Cluster_33895	Padloc	AP017647.1_10564	Archaea
Cluster_33896	DefenseFinder	RLE81034.1	Archaea
Cluster_33896	Padloc	QMRP01000053.1_8	Archaea
Cluster_33897	DefenseFinder	DAC16268.1	Archaea
Cluster_33897	Padloc	DQIY01000176.1_4	Archaea
Cluster_33898	DefenseFinder	RRJ28096.1	Archaea
Cluster_33898	Padloc	RRCH01000041.1_3	Archaea
Cluster_33899	DefenseFinder	TRM98246.1	Archaea
Cluster_33899	Padloc	QFWF01000115.1_9	Archaea
Cluster_33900	DefenseFinder	BBG25910.1	Archaea
Cluster_33901	DefenseFinder	QGA53937.1	Archaea
Cluster_33901	Padloc	CP045687.1_93552	Archaea
Cluster_33902	DefenseFinder	HDS44725.1	Archaea
Cluster_33902	Padloc	DSCO01000014.1_2	Archaea
Cluster_33903	DefenseFinder	NHV45212.1	Archaea
Cluster_33903	Padloc	JAAOZM010000019	Archaea
Cluster_33904	DefenseFinder	NJE09360.1	Archaea
Cluster_33904	Padloc	SNUF01000001.1_3	Archaea
Cluster_33905	DefenseFinder	NJE79541.1	Archaea
Cluster_33905	Padloc	SNUO01000038.1_1	Archaea
Cluster_33906	DefenseFinder	NLH24873.1	Archaea
Cluster_33906	Padloc	JAAYWH010000012	Archaea
Cluster_33907	DefenseFinder	NON61646.1	Archaea
Cluster_33907	Padloc	JABGBQ010000160	Archaea
Cluster_33908	DefenseFinder	NPA99146.1	Archaea
Cluster_33909	DefenseFinder	HIH96202.1	Archaea
Cluster_33909	Padloc	DUKE01000039.1_4	Archaea
Cluster_33910	DefenseFinder	QKR00729.1	Archaea
Cluster_33911	DefenseFinder	GGP20782.1	Archaea
Cluster_33911	Padloc	BMNL01000002.1_3	Archaea
Cluster_33912	DefenseFinder	MBE6524349.1	Archaea
Cluster_33913	DefenseFinder	QPG48900.1	Archaea
Cluster_33914	DefenseFinder	MBI2183440.1	Archaea
Cluster_33914	Padloc	JACPCU010000004	Archaea
Cluster_33915	DefenseFinder	MBI2631705.1	Archaea
Cluster_33915	Padloc	JACPLS010000026	Archaea
Cluster_33916	DefenseFinder	MBI4019262.1	Archaea
Cluster_33916	Padloc	JACQID010000006	Archaea
Cluster_33917	DefenseFinder	MBO7211599.1	Archaea
Cluster_33918	DefenseFinder	MBP1910731.1	Archaea
Cluster_33918	Padloc	JAGGKD010000029	Archaea
Cluster_33919	DefenseFinder	MBP2133627.1	Archaea
Cluster_33919	Padloc	JAGGMM010000002	Archaea
Cluster_33920	DefenseFinder	MBS1263316.1	Archaea
Cluster_33920	Padloc	JAANXF010000009	Archaea
Cluster_33921	DefenseFinder	MBS3137503.1	Archaea
Cluster_33921	Padloc	JAGVYW010000024	Archaea
Cluster_33922	DefenseFinder	MBS3053976.1	Archaea
Cluster_33922	Padloc	JAGVVY010000002	Archaea
Cluster_33923	DefenseFinder	MBS3056876.1	Archaea
Cluster_33923	Padloc	JAGVVW010000049	Archaea
Cluster_33924	DefenseFinder	MBS7612584.1	Archaea
Cluster_33925	DefenseFinder	MBT4732812.1	Archaea
Cluster_33925	Padloc	JABHVJ010000417	Archaea
Cluster_33926	DefenseFinder	MBU5688607.1	Archaea
Cluster_33926	Padloc	JAHLMN010000002	Archaea
Cluster_33927	DefenseFinder	QXJ35079.1	Archaea
Cluster_33927	Padloc	CP077713.1_14661	Archaea
Cluster_33928	DefenseFinder	QXJ35146.1	Archaea
Cluster_33928	Padloc	CP077713.1_15218	Archaea
Cluster_33929	DefenseFinder	QXJ32129.1	Archaea
Cluster_33929	Padloc	CP077715.1_15671	Archaea
Cluster_33930	DefenseFinder	QXJ28778.1	Archaea
Cluster_33930	Padloc	CP077717.1_15072	Archaea
Cluster_33931	DefenseFinder	QXJ28852.1	Archaea
Cluster_33931	Padloc	CP077717.1_15670	Archaea
Cluster_33932	DefenseFinder	BCU67982.1	Archaea
Cluster_33932	Padloc	AP024596.1_14591	Archaea
Cluster_33933	DefenseFinder	HJH30245.1	Archaea
Cluster_33933	Padloc	DQIO01000320.1_8	Archaea
Cluster_33934	DefenseFinder	HJH32277.1	Archaea
Cluster_33934	Padloc	DQIP01000223.1_2	Archaea
Cluster_33935	DefenseFinder	MCC6014056.1	Archaea
Cluster_33935	Padloc	JAJHRG010000017	Archaea
Cluster_33936	DefenseFinder	MCD6445988.1	Archaea
Cluster_33937	DefenseFinder	MCD6493605.1	Archaea
Cluster_33937	Padloc	JAGGXN010000154	Archaea
Cluster_33938	DefenseFinder	MCF2138520.1	Archaea
Cluster_33938	Padloc	JAIZWK010000001	Archaea
Cluster_33939	DefenseFinder	MCG2736032.1	Archaea
Cluster_33940	DefenseFinder	MCG7847797.1	Archaea
Cluster_33940	Padloc	JAKRWB010000064	Archaea
Cluster_33941	DefenseFinder	MCH4816218.1	Archaea
Cluster_33941	Padloc	JAKVTY010000011	Archaea
Cluster_33942	DefenseFinder	MCL4328299.1	Archaea
Cluster_33942	Padloc	JAMCUK010000013	Archaea
Cluster_33943	DefenseFinder	MCL7383980.1	Archaea
Cluster_33943	Padloc	JAKCEQ010000037	Archaea
Cluster_33944	DefenseFinder	MCM2466126.1	Archaea
Cluster_33944	Padloc	QFDM01000002.1_4	Archaea
Cluster_33945	DefenseFinder	MCQ5363151.1	Archaea
Cluster_33946	DefenseFinder	MCQ5374550.1	Archaea
Cluster_33947	DefenseFinder	MCS7098692.1	Archaea
Cluster_33947	Padloc	JANXER010000037	Archaea
Cluster_33948	DefenseFinder	MCS7113404.1	Archaea
Cluster_33949	DefenseFinder	VVB92957.1	Archaea
Cluster_33949	Padloc	CABMII010000026	Archaea
Cluster_33950	Padloc	BA000001.2_52176	Archaea
Cluster_33951	Padloc	BA000002.3_78043	Archaea
Cluster_33952	Padloc	CP001719.1_23556	Archaea
Cluster_33953	Padloc	CP003117.1_74054	Archaea
Cluster_33954	DefenseFinder	AFH42051.1	Archaea
Cluster_33954	Padloc	CP003423.1_47493	Archaea
Cluster_33955	Padloc	AWOE01000064.1_8	Archaea
Cluster_33956	Padloc	JFZT01000068.1_1	Archaea
Cluster_33957	Padloc	AXDV01000011.1_1	Archaea
Cluster_33958	Padloc	CP009520.1_43603	Archaea
Cluster_33959	Padloc	BBBH01000091.1_2	Archaea
Cluster_33960	Padloc	BBCL01000022.1_1	Archaea
Cluster_33961	Padloc	CP014265.1_15525	Archaea
Cluster_33962	Padloc	LWHG01000007.1_1	Archaea
Cluster_33963	Padloc	LWMW01000126.1_6	Archaea
Cluster_33964	Padloc	MCBE01000103.1_1	Archaea
Cluster_33965	Padloc	MNUF01000022.1_5	Archaea
Cluster_33966	Padloc	MTMS01000087.1_3	Archaea
Cluster_33967	Padloc	NHPJ01000086.1_2	Archaea
Cluster_33968	Padloc	DAEW01000214.1_1	Archaea
Cluster_33969	Padloc	DAFK01000004.1_6	Archaea
Cluster_33970	Padloc	DAKN01000008.1_1	Archaea
Cluster_33971	Padloc	DAOS01000025.1_2	Archaea
Cluster_33972	Padloc	DARY01000028.1_4	Archaea
Cluster_33973	Padloc	DAWL01000151.1_6	Archaea
Cluster_33974	Padloc	DAYK01000024.1_5	Archaea
Cluster_33975	Padloc	DAIY01000040.1_1	Archaea
Cluster_33976	Padloc	BEWT01000004.1_6	Archaea
Cluster_33977	Padloc	PKWV01000048.1_8	Archaea
Cluster_33978	Padloc	PLXT01000031.1_1	Archaea
Cluster_33979	Padloc	QENH01000185.1_3	Archaea
Cluster_33980	Padloc	PWHR01000010.1_2	Archaea
Cluster_33981	Padloc	QMRP01000053.1_3	Archaea
Cluster_33982	Padloc	QWGG01000011.1_9	Archaea
Cluster_33983	Padloc	RJJW01000007.1_2	Archaea
Cluster_33984	Padloc	CP035120.1_18558	Archaea
Cluster_33985	Padloc	SISS01000035.1_3	Archaea
Cluster_33986	Padloc	SISS01000039.1_1	Archaea
Cluster_33987	Padloc	SFKZ01000004.1_1	Archaea
Cluster_33988	Padloc	SJES01000008.1_7	Archaea
Cluster_33989	Padloc	VBLZ01000045.1_3	Archaea
Cluster_33990	Padloc	VBLR01000086.1_3	Archaea
Cluster_33991	Padloc	VBMA01000012.1_1	Archaea
Cluster_33992	DefenseFinder	QGA55496.1	Archaea
Cluster_33992	Padloc	CP045687.1_10279	Archaea
Cluster_33993	Padloc	JAACQI010000015	Archaea
Cluster_33994	Padloc	JAAOZJ010000012	Archaea
Cluster_33995	Padloc	JABEUK010000050	Archaea
Cluster_33996	Padloc	JAADCY010000171	Archaea
Cluster_33997	Padloc	DUFS01000058.1_5	Archaea
Cluster_33998	Padloc	DUFH01000044.1_1	Archaea
Cluster_33999	Padloc	CP049074.1_19307	Archaea
Cluster_34000	Padloc	JACCLH010000053	Archaea
Cluster_34001	Padloc	JAATVR010000040	Archaea
Cluster_34002	Padloc	WJKD01000743.1_1	Archaea
Cluster_34003	Padloc	SUTG01000067.1_1	Archaea
Cluster_34004	Padloc	WAOM01000027.1_5	Archaea
Cluster_34005	Padloc	WAOK01000070.1_5	Archaea
Cluster_34006	Padloc	WAKA01000173.1_2	Archaea
Cluster_34007	Padloc	WAKA01000173.1_4	Archaea
Cluster_34008	Padloc	JACTVG010000008	Archaea
Cluster_34009	Padloc	JACPJR010000015	Archaea
Cluster_34010	Padloc	JACPGZ010000020	Archaea
Cluster_34011	Padloc	JACQMV010000054	Archaea
Cluster_34012	Padloc	JACRGH010000054	Archaea
Cluster_34013	Padloc	JACRKG010000046	Archaea
Cluster_34014	Padloc	JAEEWY010000112	Archaea
Cluster_34015	Padloc	JAEOTY010000300	Archaea
Cluster_34016	Padloc	JAENYT010000010	Archaea
Cluster_34017	Padloc	VGKQ01000011.1_1	Archaea
Cluster_34018	Padloc	VGJA01000057.1_6	Archaea
Cluster_34019	Padloc	JAFGCC010000013	Archaea
Cluster_34020	Padloc	JAFGQV010000165	Archaea
Cluster_34021	Padloc	JAFVZR010000110	Archaea
Cluster_34022	Padloc	JAFCGA010000008	Archaea
Cluster_34023	Padloc	JAFCDP010000055	Archaea
Cluster_34024	Padloc	JAGGMM010000002	Archaea
Cluster_34025	Padloc	JAGOLN010000084	Archaea
Cluster_34026	Padloc	JAGOGW010000090	Archaea
Cluster_34027	Padloc	JABCTZ010000042	Archaea
Cluster_34028	Padloc	JAGWDP010000044	Archaea
Cluster_34029	Padloc	JAGVYS010000014	Archaea
Cluster_34030	Padloc	JAGVYM010000047	Archaea
Cluster_34031	Padloc	JAGVXW010000035	Archaea
Cluster_34032	Padloc	JAGVWB010000023	Archaea
Cluster_34033	Padloc	JAGTQM010000065	Archaea
Cluster_34034	Padloc	JABIEK010000255	Archaea
Cluster_34035	Padloc	JAHJAV010000122	Archaea
Cluster_34036	Padloc	JAHISS010000128	Archaea
Cluster_34037	Padloc	JAHJQL010000005	Archaea
Cluster_34038	Padloc	JAHJFC010000017	Archaea
Cluster_34039	Padloc	JAHLWW010000199	Archaea
Cluster_34040	Padloc	JAHLWK010000065	Archaea
Cluster_34041	Padloc	JAHWIR010000010	Archaea
Cluster_34042	DefenseFinder	MBZ9570585.1	Archaea
Cluster_34042	Padloc	JAHLZE010000015	Archaea
Cluster_34043	Padloc	CP086218.1_98154	Archaea
Cluster_34044	Padloc	JAGHBB010000086	Archaea
Cluster_34045	Padloc	JABUVA010000006	Archaea
Cluster_34046	Padloc	JAIZWK010000001	Archaea
Cluster_34047	Padloc	JAKACC010000056	Archaea
Cluster_34048	Padloc	JAJZAX010000001	Archaea
Cluster_34049	Padloc	JAJYYP010000015	Archaea
Cluster_34050	Padloc	JAJZXP010000220	Archaea
Cluster_34051	Padloc	JAJZJZ010000028	Archaea
Cluster_34052	Padloc	JAKAWS010000011	Archaea
Cluster_34053	Padloc	JAKASE010000005	Archaea
Cluster_34054	Padloc	JAKANX010000003	Archaea
Cluster_34055	Padloc	JAKAYH010000054	Archaea
Cluster_34056	Padloc	JAKASI010000001	Archaea
Cluster_34057	Padloc	JAKBSK010000026	Archaea
Cluster_34058	Padloc	JAKBSK010000050	Archaea
Cluster_34059	Padloc	JAKLGZ010000022	Archaea
Cluster_34060	Padloc	JALHIW010000009	Archaea
Cluster_34061	Padloc	JALHIY010000024	Archaea
Cluster_34062	Padloc	CP095397.1_17357	Archaea
Cluster_34063	Padloc	JAHFGR010000066	Archaea
Cluster_34064	Padloc	JAHFBZ010000081	Archaea
Cluster_34065	Padloc	JAEYSH010000187	Archaea
Cluster_34066	Padloc	JAEZKS010000209	Archaea
Cluster_34067	Padloc	JAEZIP010000004	Archaea
Cluster_34068	Padloc	JAEZIP010000041	Archaea
Cluster_34069	Padloc	JAEWVS010000187	Archaea
Cluster_34070	Padloc	CP101163.1_13949	Archaea
Cluster_34071	Padloc	JAKSUE010000254	Archaea
Cluster_34072	Padloc	JAKSUD010000049	Archaea
Cluster_34073	Padloc	JANHAJ010000059	Archaea
Cluster_34074	Padloc	JANHAL010000112	Archaea
Cluster_34075	Padloc	JANJXX010000029	Archaea
Cluster_34076	Padloc	JANXEK010000020	Archaea
Cluster_34077	Padloc	JANZKC010000001	Archaea
Cluster_34078	Padloc	FOUJ01000002.1_3	Archaea
Cluster_34079	Padloc	CAAFWR010000118	Archaea
Cluster_34080	Padloc	CABMDW010000020	Archaea
Cluster_34081	Padloc	CACEWA010000003	Archaea
Cluster_34082	Padloc	CACWYZ010000005	Archaea
Cluster_34083	Padloc	CACXNW010000002	Archaea
Cluster_34084	Padloc	CACZNW010000198	Archaea
Cluster_34085	Padloc	CACZTX010000009	Archaea
Cluster_34086	Padloc	LR792632.1_12038	Archaea
Cluster_34087	Padloc	CAIXRF010000092	Archaea
Cluster_34088	Padloc	CAJMKC010000010	Archaea
Cluster_34089	Padloc	CAJYDL010000001	Archaea
Cluster_34090	Padloc	CAKVFU010000074	Archaea
Cluster_34091	Padloc	CAKVFS010000002	Archaea
Cluster_34092	DefenseFinder	AAM07880.1	Archaea
Cluster_34092	Padloc	AE010299.1_55895	Archaea
Cluster_34093	DefenseFinder	AAT42636.1	Archaea
Cluster_34093	Padloc	AE017261.1_54903	Archaea
Cluster_34094	DefenseFinder	ABE51570.1	Archaea
Cluster_34094	Padloc	CP000300.1_60951	Archaea
Cluster_34095	DefenseFinder	ACB39520.1	Archaea
Cluster_34095	Padloc	CP001014.1_52875	Archaea
Cluster_34096	DefenseFinder	ACL16914.1	Archaea
Cluster_34096	Padloc	CP001338.1_16494	Archaea
Cluster_34097	DefenseFinder	AEH61395.1	Archaea
Cluster_34097	Padloc	CP002101.1_16695	Archaea
Cluster_34098	DefenseFinder	AET32341.1	Archaea
Cluster_34098	Padloc	CP003098.1_76398	Archaea
Cluster_34099	DefenseFinder	AFD01119.1	Archaea
Cluster_34099	Padloc	CP003243.1_22705	Archaea
Cluster_34100	DefenseFinder	EMA19190.1	Archaea
Cluster_34100	Padloc	AOLX01000025.1_1	Archaea
Cluster_34101	DefenseFinder	BAN89826.1	Archaea
Cluster_34101	Padloc	AP012489.1_32631	Archaea
Cluster_34102	DefenseFinder	BAM70230.1	Archaea
Cluster_34102	Padloc	AP011952.1_97632	Archaea
Cluster_34103	DefenseFinder	AKB47605.1	Archaea
Cluster_34103	Padloc	CP009524.1_23519	Archaea
Cluster_34104	DefenseFinder	AKB19756.1	Archaea
Cluster_34104	Padloc	CP009503.1_35250	Archaea
Cluster_34105	DefenseFinder	AKB22710.1	Archaea
Cluster_34105	Padloc	CP009504.1_29894	Archaea
Cluster_34106	DefenseFinder	AKB53746.1	Archaea
Cluster_34106	Padloc	CP009528.1_97889	Archaea
Cluster_34107	DefenseFinder	AKB58143.1	Archaea
Cluster_34107	Padloc	CP009530.1_21071	Archaea
Cluster_34108	DefenseFinder	AKB73409.1	Archaea
Cluster_34108	Padloc	CP009515.1_18434	Archaea
Cluster_34109	DefenseFinder	KKG75810.1	Archaea
Cluster_34109	Padloc	JJPO01000025.1_5	Archaea
Cluster_34110	DefenseFinder	KKH96220.1	Archaea
Cluster_34110	Padloc	JJQY01000079.1_7	Archaea
Cluster_34111	DefenseFinder	AKJ38924.1	Archaea
Cluster_34111	Padloc	CP008746.1_23754	Archaea
Cluster_34112	DefenseFinder	ALM76266.1	Archaea
Cluster_34112	Padloc	CP013050.1_20601	Archaea
Cluster_34113	DefenseFinder	ALU12245.1	Archaea
Cluster_34113	Padloc	CP006867.1_29556	Archaea
Cluster_34114	DefenseFinder	KUO40383.1	Archaea
Cluster_34114	Padloc	LQHI01000034.1_3	Archaea
Cluster_34115	DefenseFinder	OEU43625.1	Archaea
Cluster_34116	DefenseFinder	OIO21052.1	Archaea
Cluster_34116	Padloc	MNVE01000012.1_9	Archaea
Cluster_34117	DefenseFinder	OIO25314.1	Archaea
Cluster_34117	Padloc	MNVI01000044.1_1	Archaea
Cluster_34118	DefenseFinder	OLS19191.1	Archaea
Cluster_34118	Padloc	MDVR01000155.1_1	Archaea
Cluster_34119	DefenseFinder	OPX74537.1	Archaea
Cluster_34119	Padloc	MVQF01000052.1_4	Archaea
Cluster_34120	DefenseFinder	OYT39711.1	Archaea
Cluster_34120	Padloc	NJDP01000030.1_1	Archaea
Cluster_34121	DefenseFinder	OYT61330.1	Archaea
Cluster_34121	Padloc	NJEQ01000101.1_9	Archaea
Cluster_34122	DefenseFinder	BAZ99104.1	Archaea
Cluster_34122	Padloc	AP018336.1_97653	Archaea
Cluster_34123	DefenseFinder	RLF89095.1	Archaea
Cluster_34123	Padloc	QMUK01000083.1_1	Archaea
Cluster_34124	DefenseFinder	RLM37213.1	Archaea
Cluster_34124	Padloc	QPLN01000002.1_8	Archaea
Cluster_34125	DefenseFinder	RZB28989.1	Archaea
Cluster_34125	Padloc	RPGO01000033.1_1	Archaea
Cluster_34126	DefenseFinder	GBF08720.1	Archaea
Cluster_34126	Padloc	BDMD01000019.1_5	Archaea
Cluster_34127	DefenseFinder	QEF94776.1	Archaea
Cluster_34127	Padloc	CP042937.1_11512	Archaea
Cluster_34128	DefenseFinder	KAB2946081.1	Archaea
Cluster_34128	Padloc	NTMG01000056.1_2	Archaea
Cluster_34129	DefenseFinder	MUM63717.1	Archaea
Cluster_34129	Padloc	WFIY01000004.1_2	Archaea
Cluster_34130	DefenseFinder	MCL1977110.1	Archaea
Cluster_34130	Padloc	WRJX01000075.1_9	Archaea
Cluster_34131	DefenseFinder	NJD52994.1	Archaea
Cluster_34131	Padloc	VEPM01000016.1_1	Archaea
Cluster_34132	DefenseFinder	QIW22813.1	Archaea
Cluster_34132	Padloc	CP035730.1_14222	Archaea
Cluster_34133	DefenseFinder	NLB00723.1	Archaea
Cluster_34133	Padloc	JAAZGM010000199	Archaea
Cluster_34134	DefenseFinder	NLX49007.1	Archaea
Cluster_34134	Padloc	JAAYEG010000027	Archaea
Cluster_34135	DefenseFinder	NPV51342.1	Archaea
Cluster_34135	Padloc	JABLXD010000031	Archaea
Cluster_34136	DefenseFinder	HIH89762.1	Archaea
Cluster_34137	DefenseFinder	HIH64013.1	Archaea
Cluster_34137	Padloc	DUHT01000001.1_2	Archaea
Cluster_34138	DefenseFinder	KAF5419723.1	Archaea
Cluster_34138	Padloc	QCYW01000184.1_1	Archaea
Cluster_34139	DefenseFinder	KAF5426445.1	Archaea
Cluster_34139	Padloc	QCYX01000121.1_8	Archaea
Cluster_34140	DefenseFinder	KAF5425694.1	Archaea
Cluster_34140	Padloc	QENI01000268.1_1	Archaea
Cluster_34141	DefenseFinder	MBD3339171.1	Archaea
Cluster_34141	Padloc	WJKD01000288.1_9	Archaea
Cluster_34142	DefenseFinder	MBE0524940.1	Archaea
Cluster_34142	Padloc	JACUTQ010000179	Archaea
Cluster_34143	DefenseFinder	MBE2900303.1	Archaea
Cluster_34143	Padloc	QKOF01000006.1_2	Archaea
Cluster_34144	DefenseFinder	MBE6494509.1	Archaea
Cluster_34144	Padloc	SUTP01000081.1_5	Archaea
Cluster_34145	DefenseFinder	MBL6743932.1	Archaea
Cluster_34145	Padloc	JADHNA010000026	Archaea
Cluster_34146	DefenseFinder	MBN2153203.1	Archaea
Cluster_34146	Padloc	JAFGBX010000330	Archaea
Cluster_34147	DefenseFinder	MBN2487476.1	Archaea
Cluster_34147	Padloc	JAFGQV010000012	Archaea
Cluster_34148	DefenseFinder	MBP1910170.1	Archaea
Cluster_34149	DefenseFinder	MBT5282466.1	Archaea
Cluster_34149	Padloc	JABJHN010000233	Archaea
Cluster_34150	DefenseFinder	MBU4352874.1	Archaea
Cluster_34150	Padloc	JAHIMK010000097	Archaea
Cluster_34151	DefenseFinder	MBX0303732.1	Archaea
Cluster_34152	DefenseFinder	MCC6019198.1	Archaea
Cluster_34152	Padloc	JAJHRD010000049	Archaea
Cluster_34153	DefenseFinder	BDB99877.1	Archaea
Cluster_34153	Padloc	AP025226.1_26647	Archaea
Cluster_34154	DefenseFinder	MCD4771758.1	Archaea
Cluster_34154	Padloc	JAIORZ010000013	Archaea
Cluster_34155	DefenseFinder	MCD4845714.1	Archaea
Cluster_34155	Padloc	JAIOQW010000276	Archaea
Cluster_34156	DefenseFinder	MCD6301659.1	Archaea
Cluster_34157	DefenseFinder	MCE7749667.1	Archaea
Cluster_34157	Padloc	JAAFKI010000184	Archaea
Cluster_34158	DefenseFinder	MCF2138274.1	Archaea
Cluster_34159	DefenseFinder	BDC18766.1	Archaea
Cluster_34160	DefenseFinder	MCF7860893.1	Archaea
Cluster_34161	DefenseFinder	MCG2738570.1	Archaea
Cluster_34161	Padloc	JAKLQM010000501	Archaea
Cluster_34162	DefenseFinder	MCG2828255.1	Archaea
Cluster_34162	Padloc	JAKLTD010000001	Archaea
Cluster_34163	DefenseFinder	MCG7849577.1	Archaea
Cluster_34163	Padloc	JAKRWB010000436	Archaea
Cluster_34164	DefenseFinder	BDH78949.1	Archaea
Cluster_34164	Padloc	AP025698.1_30151	Archaea
Cluster_34165	DefenseFinder	MCK8517432.1	Archaea
Cluster_34165	Padloc	JALPRP010000001	Archaea
Cluster_34166	DefenseFinder	MCQ6962903.1	Archaea
Cluster_34166	Padloc	JTEO01000004.1_5	Archaea
Cluster_34167	DefenseFinder	MCS3901728.1	Archaea
Cluster_34167	Padloc	JANUCR010000006	Archaea
Cluster_34168	DefenseFinder	MCS3923585.1	Archaea
Cluster_34168	Padloc	JANUCS010000004	Archaea
Cluster_34169	DefenseFinder	SDF30984.1	Archaea
Cluster_34169	Padloc	FNCA01000001.1_3	Archaea
Cluster_34170	DefenseFinder	SIS16243.1	Archaea
Cluster_34171	DefenseFinder	SMD31396.1	Archaea
Cluster_34171	Padloc	FWYE01000004.1_5	Archaea
Cluster_34172	DefenseFinder	VVB83900.1	Archaea
Cluster_34172	Padloc	CABMHR010000002	Archaea
Cluster_34173	DefenseFinder	CAD6491761.1	Archaea
Cluster_34173	Padloc	CAJHIR010000007	Archaea
Cluster_34174	Padloc	AE000666.1_94956	Archaea
Cluster_34175	Padloc	CP000254.1_55149	Archaea
Cluster_34176	Padloc	CP001014.1_51744	Archaea
Cluster_34177	Padloc	CP001899.1_36965	Archaea
Cluster_34178	Padloc	CP001899.1_13660	Archaea
Cluster_34179	Padloc	L77117.1_916460-	Archaea
Cluster_34180	Padloc	CP002921.1_23771	Archaea
Cluster_34181	Padloc	AOLN01000017.1_3	Archaea
Cluster_34182	Padloc	AWOE01000022.1_1	Archaea
Cluster_34183	Padloc	BBJO01000024.1_8	Archaea
Cluster_34184	Padloc	JZWT01000002.1_1	Archaea
Cluster_34185	DefenseFinder	ALV63025.1	Archaea
Cluster_34185	Padloc	CP012200.1_11204	Archaea
Cluster_34186	DefenseFinder	KUO90991.1	Archaea
Cluster_34186	Padloc	LOBW01000066.1_9	Archaea
Cluster_34187	Padloc	MDTP02000028.1_1	Archaea
Cluster_34188	Padloc	NHGE01000052.1_5	Archaea
Cluster_34189	Padloc	DACG01000019.1_9	Archaea
Cluster_34190	Padloc	DACR01000033.1_2	Archaea
Cluster_34191	Padloc	DAGK01000012.1_1	Archaea
Cluster_34192	Padloc	DAHG01000025.1_1	Archaea
Cluster_34193	DefenseFinder	KUL01896.1	Archaea
Cluster_34193	Padloc	DAJB01000015.1_7	Archaea
Cluster_34194	Padloc	DAKJ01000017.1_3	Archaea
Cluster_34195	Padloc	DACY01000025.1_9	Archaea
Cluster_34196	Padloc	DAEZ01000025.1_4	Archaea
Cluster_34197	Padloc	DANI01000079.1_1	Archaea
Cluster_34198	Padloc	DANU01000037.1_1	Archaea
Cluster_34199	Padloc	DASC01000044.1_1	Archaea
Cluster_34200	Padloc	DASP01000008.1_1	Archaea
Cluster_34201	Padloc	DASP01000008.1_1	Archaea
Cluster_34202	Padloc	DASP01000017.1_1	Archaea
Cluster_34203	Padloc	DANA01000103.1_1	Archaea
Cluster_34204	Padloc	DAEP01000072.1_2	Archaea
Cluster_34205	Padloc	NYZT01000020.1_1	Archaea
Cluster_34206	Padloc	NZCS01000017.1_1	Archaea
Cluster_34207	Padloc	PFDC01000154.1_0	Archaea
Cluster_34208	Padloc	PEWI01000206.1_7	Archaea
Cluster_34209	Padloc	CP017767.1_46464	Archaea
Cluster_34210	DefenseFinder	PSN84891.1	Archaea
Cluster_34210	Padloc	NEXE01000266.1_2	Archaea
Cluster_34211	Padloc	PLLR01000072.1_8	Archaea
Cluster_34212	Padloc	PLYI01000004.1_1	Archaea
Cluster_34213	Padloc	PLWI01000008.1_1	Archaea
Cluster_34214	Padloc	QMRS01000033.1_1	Archaea
Cluster_34215	Padloc	QMZK01000019.1_1	Archaea
Cluster_34216	Padloc	RHFE01000042.1_1	Archaea
Cluster_34217	Padloc	ML974139.1_67734	Archaea
Cluster_34218	Padloc	SKHC01000005.1_2	Archaea
Cluster_34219	Padloc	WHSX01000034.1_9	Archaea
Cluster_34220	Padloc	WRKA01000114.1_3	Archaea
Cluster_34221	Padloc	QXXV01000013.1_7	Archaea
Cluster_34222	Padloc	WUQS01000211.1_1	Archaea
Cluster_34223	Padloc	CP044013.1_13240	Archaea
Cluster_34224	DefenseFinder	NHV60540.1	Archaea
Cluster_34224	Padloc	JAAOZL010000035	Archaea
Cluster_34225	Padloc	WOYJ01000073.1_3	Archaea
Cluster_34226	Padloc	VEPN01000003.1_9	Archaea
Cluster_34227	Padloc	JAAXZQ010000168	Archaea
Cluster_34228	Padloc	JAAYCY010000067	Archaea
Cluster_34229	DefenseFinder	NPA99143.1	Archaea
Cluster_34229	Padloc	JAADCY010000171	Archaea
Cluster_34230	Padloc	DUHF01000047.1_1	Archaea
Cluster_34231	Padloc	DUFQ01000068.1_2	Archaea
Cluster_34232	Padloc	DUFJ01000056.1_1	Archaea
Cluster_34233	Padloc	JACCLH010000004	Archaea
Cluster_34234	Padloc	JAAZWZ010000003	Archaea
Cluster_34235	Padloc	JAATVS010000596	Archaea
Cluster_34236	Padloc	JACWAH010000001	Archaea
Cluster_34237	Padloc	WAON01000122.1_3	Archaea
Cluster_34238	Padloc	WANY01000250.1_1	Archaea
Cluster_34239	Padloc	WANY01000253.1_1	Archaea
Cluster_34240	Padloc	JACTTZ010000003	Archaea
Cluster_34241	Padloc	JACPMR010000015	Archaea
Cluster_34242	Padloc	JADQBZ010000002	Archaea
Cluster_34243	Padloc	JADQBZ010000007	Archaea
Cluster_34244	Padloc	JAEOUE010000198	Archaea
Cluster_34245	Padloc	JAEOTJ010000215	Archaea
Cluster_34246	Padloc	JAEORY010000066	Archaea
Cluster_34247	Padloc	VGIZ01000004.1_1	Archaea
Cluster_34248	Padloc	JAFGOT010000030	Archaea
Cluster_34249	Padloc	JAFGOM010000043	Archaea
Cluster_34250	Padloc	JAFGLI010000006	Archaea
Cluster_34251	Padloc	JAFGFG010000005	Archaea
Cluster_34252	Padloc	JAFGWE010000032	Archaea
Cluster_34253	Padloc	JAFNJB010000047	Archaea
Cluster_34254	Padloc	JAFCDM010000109	Archaea
Cluster_34255	Padloc	JAFCDJ010000004	Archaea
Cluster_34256	Padloc	JAGGKD010000012	Archaea
Cluster_34257	Padloc	JAGVZH010000045	Archaea
Cluster_34258	Padloc	JAGVYK010000016	Archaea
Cluster_34259	Padloc	JAGVWM010000016	Archaea
Cluster_34260	Padloc	JAGVWB010000022	Archaea
Cluster_34261	Padloc	JAHDSO010000103	Archaea
Cluster_34262	Padloc	JAHDKU010000025	Archaea
Cluster_34263	Padloc	JAHJAV010000112	Archaea
Cluster_34264	Padloc	JAHJSE010000036	Archaea
Cluster_34265	Padloc	JAHIOP010000065	Archaea
Cluster_34266	Padloc	JAHIOD010000117	Archaea
Cluster_34267	Padloc	JAHIJV010000132	Archaea
Cluster_34268	Padloc	JAHLWN010000014	Archaea
Cluster_34269	Padloc	JAHLWK010000065	Archaea
Cluster_34270	Padloc	CP077107.1_79528	Archaea
Cluster_34271	Padloc	JAFDTP010000133	Archaea
Cluster_34272	Padloc	JAFDTG010000010	Archaea
Cluster_34273	Padloc	JAGVON010000017	Archaea
Cluster_34274	Padloc	JAGVMW010000125	Archaea
Cluster_34275	Padloc	JAIWNS010000086	Archaea
Cluster_34276	Padloc	CP070695.1_44054	Archaea
Cluster_34277	Padloc	JAEHCK010000040	Archaea
Cluster_34278	Padloc	JAGHAZ010000005	Archaea
Cluster_34279	Padloc	JAAFKL010000006	Archaea
Cluster_34280	Padloc	AP025245.1_15310	Archaea
Cluster_34281	Padloc	JAIPHP010000001	Archaea
Cluster_34282	Padloc	JAIPHP010000020	Archaea
Cluster_34283	Padloc	JAJYEA010000027	Archaea
Cluster_34284	Padloc	JAKAWS010000005	Archaea
Cluster_34285	Padloc	JAKAOF010000004	Archaea
Cluster_34286	Padloc	JAKASA010000031	Archaea
Cluster_34287	Padloc	JAJZXB010000005	Archaea
Cluster_34288	Padloc	JAKKUM010000069	Archaea
Cluster_34289	Padloc	JALHSQ010000183	Archaea
Cluster_34290	Padloc	JAGMCY010000125	Archaea
Cluster_34291	Padloc	JAGMCR010000016	Archaea
Cluster_34292	Padloc	JAGLWF010000002	Archaea
Cluster_34293	Padloc	JAHFGR010000158	Archaea
Cluster_34294	Padloc	JALNJP010000001	Archaea
Cluster_34295	Padloc	JALNKW010000033	Archaea
Cluster_34296	Padloc	JAMCYR010000032	Archaea
Cluster_34297	Padloc	JAMCZF010000044	Archaea
Cluster_34298	Padloc	JAMJFV010000293	Archaea
Cluster_34299	Padloc	JAGXOR010000177	Archaea
Cluster_34300	Padloc	VOUA01000020.1_5	Archaea
Cluster_34301	Padloc	CP096115.1_21686	Archaea
Cluster_34302	Padloc	JANGFQ010000205	Archaea
Cluster_34303	Padloc	CP102602.1_59696	Archaea
Cluster_34304	Padloc	JANJYF010000061	Archaea
Cluster_34305	Padloc	JANJYC010000035	Archaea
Cluster_34306	Padloc	JANUCS010000023	Archaea
Cluster_34307	Padloc	JANXER010000039	Archaea
Cluster_34308	Padloc	CABMIB010000120	Archaea
Cluster_34309	Padloc	CABXQY010000005	Archaea
Cluster_34310	Padloc	CAIJED010000354	Archaea
Cluster_34311	Padloc	CAIYYQ010000422	Archaea
Cluster_34312	Padloc	CAKVFD010000001	Archaea
Cluster_34313	Padloc	CALUGM010000001	Archaea
Cluster_34314	Padloc	CALUNK010000137	Archaea
Cluster_34315	DefenseFinder	AAL62548.1	Archaea
Cluster_34315	Padloc	AE009441.1_43477	Archaea
Cluster_34316	DefenseFinder	AAB85568.1	Archaea
Cluster_34316	Padloc	AE000666.1_99473	Archaea
Cluster_34317	DefenseFinder	ABP95308.1	Archaea
Cluster_34317	Padloc	CP000682.1_10931	Archaea
Cluster_34318	DefenseFinder	ACL11102.1	Archaea
Cluster_34318	Padloc	CP001140.1_74527	Archaea
Cluster_34319	DefenseFinder	ACL16253.1	Archaea
Cluster_34319	Padloc	CP001338.1_92292	Archaea
Cluster_34320	DefenseFinder	ACP34729.1	Archaea
Cluster_34321	DefenseFinder	AGO59987.1	Archaea
Cluster_34321	Padloc	CP004145.1_7107-	Archaea
Cluster_34322	DefenseFinder	AFL66901.1	Archaea
Cluster_34322	Padloc	CP003321.1_98096	Archaea
Cluster_34323	DefenseFinder	AFA39128.1	Archaea
Cluster_34323	Padloc	CP003316.1_94001	Archaea
Cluster_34324	DefenseFinder	EJG07265.1	Archaea
Cluster_34324	Padloc	CM001555.1_12911	Archaea
Cluster_34325	DefenseFinder	EKF86597.1	Archaea
Cluster_34325	Padloc	AMPO01000002.1_2	Archaea
Cluster_34326	DefenseFinder	ELZ74747.1	Archaea
Cluster_34326	Padloc	AOLI01000031.1_6	Archaea
Cluster_34327	DefenseFinder	AGT34636.1	Archaea
Cluster_34328	DefenseFinder	EQB71427.1	Archaea
Cluster_34328	Padloc	ATMF01000027.1_9	Archaea
Cluster_34329	DefenseFinder	CDG64611.1	Archaea
Cluster_34330	DefenseFinder	AKB36818.1	Archaea
Cluster_34330	Padloc	CP009508.1_27588	Archaea
Cluster_34331	DefenseFinder	AKT34239.1	Archaea
Cluster_34331	Padloc	CP012158.1_52782	Archaea
Cluster_34332	DefenseFinder	KPQ43501.1	Archaea
Cluster_34333	DefenseFinder	AQL42103.1	Archaea
Cluster_34334	DefenseFinder	OPY49064.1	Archaea
Cluster_34335	DefenseFinder	ARM74586.1	Archaea
Cluster_34335	Padloc	CP020477.1_49387	Archaea
Cluster_34336	DefenseFinder	ARS89932.1	Archaea
Cluster_34337	DefenseFinder	PNV81156.1	Archaea
Cluster_34338	DefenseFinder	RCV66133.1	Archaea
Cluster_34338	Padloc	QENH01000002.1_2	Archaea
Cluster_34339	DefenseFinder	RKS83484.1	Archaea
Cluster_34339	Padloc	RBWW01000001.1_2	Archaea
Cluster_34340	DefenseFinder	RLE55891.1	Archaea
Cluster_34340	Padloc	QMRB01000014.1_1	Archaea
Cluster_34341	DefenseFinder	RLG38062.1	Archaea
Cluster_34341	Padloc	QMVQ01000054.1_2	Archaea
Cluster_34342	DefenseFinder	RLG77678.1	Archaea
Cluster_34342	Padloc	QMWS01000018.1_6	Archaea
Cluster_34343	DefenseFinder	DAC64155.1	Archaea
Cluster_34344	DefenseFinder	TET91943.1	Archaea
Cluster_34345	DefenseFinder	TLX67030.1	Archaea
Cluster_34346	DefenseFinder	TMT79138.1	Archaea
Cluster_34347	DefenseFinder	MCL2148065.1	Archaea
Cluster_34348	DefenseFinder	MCL2293187.1	Archaea
Cluster_34348	Padloc	WQTO01000211.1_1	Archaea
Cluster_34349	DefenseFinder	NAZ27729.1	Archaea
Cluster_34349	Padloc	WYEH01000006.1_5	Archaea
Cluster_34350	DefenseFinder	NAZ32951.1	Archaea
Cluster_34350	Padloc	WYEI01000033.1_9	Archaea
Cluster_34351	DefenseFinder	NHJ15271.1	Archaea
Cluster_34351	Padloc	RDOF01000087.1_5	Archaea
Cluster_34352	DefenseFinder	NJE42476.1	Archaea
Cluster_34352	Padloc	SNUM01000001.1_7	Archaea
Cluster_34353	DefenseFinder	NLW75308.1	Archaea
Cluster_34354	DefenseFinder	NPA23823.1	Archaea
Cluster_34354	Padloc	JAADER010000054	Archaea
Cluster_34355	DefenseFinder	NPV62801.1	Archaea
Cluster_34356	DefenseFinder	HII86747.1	Archaea
Cluster_34356	Padloc	DQJC01000087.1_2	Archaea
Cluster_34357	DefenseFinder	GGC71537.1	Archaea
Cluster_34357	Padloc	BMCI01000008.1_1	Archaea
Cluster_34358	DefenseFinder	MBE9390813.1	Archaea
Cluster_34358	Padloc	JADEZV010000001	Archaea
Cluster_34359	DefenseFinder	MCE4628238.1	Archaea
Cluster_34360	DefenseFinder	MBI2542325.1	Archaea
Cluster_34360	Padloc	JACPIE010000038	Archaea
Cluster_34361	DefenseFinder	MBM5805558.1	Archaea
Cluster_34361	Padloc	VGLU01000012.1_2	Archaea
Cluster_34362	DefenseFinder	MBP7068791.1	Archaea
Cluster_34362	Padloc	DART01000086.1_5	Archaea
Cluster_34363	DefenseFinder	QXJ34905.1	Archaea
Cluster_34364	DefenseFinder	MBX4196583.1	Archaea
Cluster_34364	Padloc	JAIFVX010000001	Archaea
Cluster_34365	DefenseFinder	BCU67987.1	Archaea
Cluster_34365	Padloc	AP024596.1_14656	Archaea
Cluster_34366	DefenseFinder	BBL45729.1	Archaea
Cluster_34366	Padloc	AP019769.1_49920	Archaea
Cluster_34367	DefenseFinder	MCQ5340552.1	Archaea
Cluster_34367	Padloc	JANHAM010000005	Archaea
Cluster_34368	DefenseFinder	MCS7385468.1	Archaea
Cluster_34369	DefenseFinder	SCG85880.1	Archaea
Cluster_34369	Padloc	LT607756.1_13851	Archaea
Cluster_34370	DefenseFinder	SEL20386.1	Archaea
Cluster_34371	DefenseFinder	VVB94740.1	Archaea
Cluster_34371	Padloc	CABMII010000070	Archaea
Cluster_34372	Padloc	CP001399.1_55483	Archaea
Cluster_34373	Padloc	CP002792.1_92581	Archaea
Cluster_34374	Padloc	AJLF01000001.1_7	Archaea
Cluster_34375	Padloc	CP003083.1_18209	Archaea
Cluster_34376	Padloc	CAJE01000017.1_3	Archaea
Cluster_34377	Padloc	AQSU01000040.1_6	Archaea
Cluster_34378	Padloc	CP006646.1_20842	Archaea
Cluster_34379	Padloc	HG425166.1_48559	Archaea
Cluster_34380	Padloc	CP008887.1_19599	Archaea
Cluster_34381	Padloc	JWKY01000011.1_3	Archaea
Cluster_34382	Padloc	CP010426.1_14584	Archaea
Cluster_34383	Padloc	CP010426.1_53602	Archaea
Cluster_34384	Padloc	BBBF01000011.1_1	Archaea
Cluster_34385	Padloc	CP006867.1_90126	Archaea
Cluster_34386	Padloc	BCNX01000010.1_9	Archaea
Cluster_34387	Padloc	MAGV01000056.1_9	Archaea
Cluster_34388	Padloc	MTMG01000027.1_1	Archaea
Cluster_34389	Padloc	NTMG01000041.1_4	Archaea
Cluster_34390	Padloc	NYZR01000013.1_2	Archaea
Cluster_34391	Padloc	NZCQ01000022.1_7	Archaea
Cluster_34392	Padloc	BDTJ01000031.1_5	Archaea
Cluster_34393	Padloc	PMWE01000039.1_3	Archaea
Cluster_34394	Padloc	PQXC01000008.1_2	Archaea
Cluster_34395	Padloc	PULU01000055.1_2	Archaea
Cluster_34396	Padloc	AP018553.1_16336	Archaea
Cluster_34397	Padloc	SDNX01000055.1_9	Archaea
Cluster_34398	Padloc	VMTR01000185.1_4	Archaea
Cluster_34399	Padloc	WOWO01000003.1_6	Archaea
Cluster_34400	Padloc	WYEF01000227.1_2	Archaea
Cluster_34401	Padloc	CP043480.1_67261	Archaea
Cluster_34402	Padloc	DREW01000083.1_5	Archaea
Cluster_34403	Padloc	JABMPT010000008	Archaea
Cluster_34404	Padloc	JAAZXG010000013	Archaea
Cluster_34405	Padloc	JACIVP010000012	Archaea
Cluster_34406	Padloc	JACNKW010000144	Archaea
Cluster_34407	Padloc	WAOS01000055.1_3	Archaea
Cluster_34408	Padloc	WANN01000038.1_1	Archaea
Cluster_34409	Padloc	JACPCA010000010	Archaea
Cluster_34410	Padloc	JACPCA010000049	Archaea
Cluster_34411	Padloc	JACOZR010000005	Archaea
Cluster_34412	Padloc	JACPNA010000052	Archaea
Cluster_34413	Padloc	JACPJQ010000002	Archaea
Cluster_34414	Padloc	JACPIN010000020	Archaea
Cluster_34415	Padloc	JACPID010000016	Archaea
Cluster_34416	Padloc	JACPTD010000128	Archaea
Cluster_34417	Padloc	JACQXV010000062	Archaea
Cluster_34418	Padloc	JACQSQ010000046	Archaea
Cluster_34419	Padloc	JACRGD010000010	Archaea
Cluster_34420	Padloc	JACRPI010000007	Archaea
Cluster_34421	Padloc	JACRKI010000176	Archaea
Cluster_34422	Padloc	JACRKG010000050	Archaea
Cluster_34423	Padloc	JADQBZ010000004	Archaea
Cluster_34424	Padloc	CP066683.1_62731	Archaea
Cluster_34425	Padloc	VGIZ01000021.1_2	Archaea
Cluster_34426	Padloc	JAFGNK010000152	Archaea
Cluster_34427	Padloc	JAFGBS010000033	Archaea
Cluster_34428	Padloc	JAFGUC010000045	Archaea
Cluster_34429	Padloc	JAFCDH010000032	Archaea
Cluster_34430	Padloc	JAFCBW010000007	Archaea
Cluster_34431	Padloc	JAFMCT010000154	Archaea
Cluster_34432	DefenseFinder	MBP2143367.1	Archaea
Cluster_34432	Padloc	JAGGMO010000002	Archaea
Cluster_34433	DefenseFinder	MBP2202234.1	Archaea
Cluster_34433	Padloc	JAGGMV010000010	Archaea
Cluster_34434	DefenseFinder	MBP2173276.1	Archaea
Cluster_34434	Padloc	JAGGMU010000008	Archaea
Cluster_34435	Padloc	JAANXC010000087	Archaea
Cluster_34436	Padloc	JAGVZW010000027	Archaea
Cluster_34437	Padloc	JAGVZE010000016	Archaea
Cluster_34438	Padloc	JAGVYH010000037	Archaea
Cluster_34439	Padloc	JAGVYE010000045	Archaea
Cluster_34440	Padloc	JABGQQ010000002	Archaea
Cluster_34441	Padloc	JABIEZ010000022	Archaea
Cluster_34442	Padloc	JABJMF010000161	Archaea
Cluster_34443	Padloc	JABHRR010000084	Archaea
Cluster_34444	Padloc	JAHJDB010000109	Archaea
Cluster_34445	Padloc	JAHIWS010000009	Archaea
Cluster_34446	Padloc	JAHJQH010000066	Archaea
Cluster_34447	Padloc	JAHJTO010000032	Archaea
Cluster_34448	Padloc	JAHJRD010000086	Archaea
Cluster_34449	Padloc	JAHIOE010000060	Archaea
Cluster_34450	Padloc	JAHLMP010000004	Archaea
Cluster_34451	Padloc	JAHLWW010000040	Archaea
Cluster_34452	Padloc	CP077713.1_13039	Archaea
Cluster_34453	Padloc	JAHEQB010000113	Archaea
Cluster_34454	Padloc	JAGVNI010000008	Archaea
Cluster_34455	Padloc	JAGVFV010000007	Archaea
Cluster_34456	Padloc	JAGGSW010000051	Archaea
Cluster_34457	Padloc	JAJPHP010000015	Archaea
Cluster_34458	Padloc	JAIPIC010000045	Archaea
Cluster_34459	Padloc	JAJYIZ010000013	Archaea
Cluster_34460	Padloc	JAJYRY010000031	Archaea
Cluster_34461	Padloc	JAJZYR010000010	Archaea
Cluster_34462	Padloc	JAJYYU010000001	Archaea
Cluster_34463	Padloc	JAJZXP010000261	Archaea
Cluster_34464	Padloc	JAKAUD010000047	Archaea
Cluster_34465	Padloc	JAKBQM010000200	Archaea
Cluster_34466	Padloc	JAKBJQ010000040	Archaea
Cluster_34467	Padloc	JAKBSR010000036	Archaea
Cluster_34468	Padloc	JAKBRQ010000111	Archaea
Cluster_34469	Padloc	JAKBRO010000167	Archaea
Cluster_34470	Padloc	JAJZXB010000006	Archaea
Cluster_34471	Padloc	JAJZWJ010000018	Archaea
Cluster_34472	Padloc	JACZVR010000132	Archaea
Cluster_34473	Padloc	JALHSR010000293	Archaea
Cluster_34474	Padloc	JAGLPV010000021	Archaea
Cluster_34475	Padloc	JAGLMD010000146	Archaea
Cluster_34476	Padloc	JAHFKX010000050	Archaea
Cluster_34477	Padloc	JAHFDG010000049	Archaea
Cluster_34478	Padloc	JAHFSP010000009	Archaea
Cluster_34479	Padloc	JAHFSD010000004	Archaea
Cluster_34480	Padloc	JAMCSJ010000002	Archaea
Cluster_34481	Padloc	JAMCPF010000035	Archaea
Cluster_34482	Padloc	JAGXOJ010000004	Archaea
Cluster_34483	Padloc	JAGXOI010000025	Archaea
Cluster_34484	Padloc	CP100404.1_32862	Archaea
Cluster_34485	Padloc	CP100458.1_10181	Archaea
Cluster_34486	Padloc	JANJYH010000002	Archaea
Cluster_34487	Padloc	JANXEW010000015	Archaea
Cluster_34488	Padloc	JANZKC010000001	Archaea
Cluster_34489	Padloc	OMIR01000057.1_1	Archaea
Cluster_34490	Padloc	CABMGC010000078	Archaea
Cluster_34491	Padloc	CACWNH010000001	Archaea
Cluster_34492	Padloc	LR778300.1_43561	Archaea
Cluster_34493	Padloc	CAIKAX010000056	Archaea
Cluster_34494	DefenseFinder	AAY81310.1	Archaea
Cluster_34494	Padloc	CP000077.1_18247	Archaea
Cluster_34495	DefenseFinder	ACP37782.1	Archaea
Cluster_34496	DefenseFinder	ACP44986.1	Archaea
Cluster_34497	DefenseFinder	ACV25246.1	Archaea
Cluster_34497	Padloc	CP001696.1_13551	Archaea
Cluster_34498	DefenseFinder	ADC69845.1	Archaea
Cluster_34498	Padloc	CP001901.1_11382	Archaea
Cluster_34499	DefenseFinder	AEH24488.1	Archaea
Cluster_34499	Padloc	CP002779.1_70414	Archaea
Cluster_34500	DefenseFinder	EHP88826.1	Archaea
Cluster_34500	Padloc	AGJL01000005.1_2	Archaea
Cluster_34501	DefenseFinder	AGN26307.1	Archaea
Cluster_34501	Padloc	CP005934.1_96390	Archaea
Cluster_34502	DefenseFinder	KCZ71265.1	Archaea
Cluster_34502	Padloc	JMIY01000006.1_2	Archaea
Cluster_34503	DefenseFinder	ALM74692.1	Archaea
Cluster_34503	Padloc	CP013050.1_63189	Archaea
Cluster_34504	DefenseFinder	ODS38437.1	Archaea
Cluster_34504	Padloc	MCBD01000221.1_4	Archaea
Cluster_34505	DefenseFinder	OKY78318.1	Archaea
Cluster_34505	Padloc	MSDW01000001.1_7	Archaea
Cluster_34506	DefenseFinder	OQX22426.1	Archaea
Cluster_34506	Padloc	MTER01000017.1_4	Archaea
Cluster_34507	DefenseFinder	PSN95420.1	Archaea
Cluster_34508	DefenseFinder	PSP37989.1	Archaea
Cluster_34509	DefenseFinder	GAY26324.1	Archaea
Cluster_34509	Padloc	BEWT01000015.1_2	Archaea
Cluster_34510	DefenseFinder	GAY26352.1	Archaea
Cluster_34510	Padloc	BEWT01000015.1_2	Archaea
Cluster_34511	DefenseFinder	AWR95402.1	Archaea
Cluster_34511	Padloc	CP029289.2_23978	Archaea
Cluster_34512	DefenseFinder	AXG11975.1	Archaea
Cluster_34512	Padloc	CP031149.1_77546	Archaea
Cluster_34513	DefenseFinder	RLF22105.1	Archaea
Cluster_34513	Padloc	QMSP01000038.1_9	Archaea
Cluster_34514	DefenseFinder	BBD73351.1	Archaea
Cluster_34515	DefenseFinder	TRM78981.1	Archaea
Cluster_34516	DefenseFinder	TRN03370.1	Archaea
Cluster_34517	DefenseFinder	KAB7518823.1	Archaea
Cluster_34518	DefenseFinder	MCL2134166.1	Archaea
Cluster_34518	Padloc	WRNB01000006.1_2	Archaea
Cluster_34519	DefenseFinder	MCL2786174.1	Archaea
Cluster_34520	DefenseFinder	MCL2292411.1	Archaea
Cluster_34521	DefenseFinder	MXR39817.1	Archaea
Cluster_34522	DefenseFinder	QHN06807.1	Archaea
Cluster_34522	Padloc	CP044013.1_13638	Archaea
Cluster_34523	DefenseFinder	QKR00761.1	Archaea
Cluster_34523	Padloc	CP049074.1_19907	Archaea
Cluster_34524	DefenseFinder	KAF5423914.1	Archaea
Cluster_34524	Padloc	QCYX01000228.1_3	Archaea
Cluster_34525	DefenseFinder	MBD3304497.1	Archaea
Cluster_34525	Padloc	WJJT01000050.1_1	Archaea
Cluster_34526	DefenseFinder	MBI2075675.1	Archaea
Cluster_34526	Padloc	JACPAG010000001	Archaea
Cluster_34527	DefenseFinder	MBI5347336.1	Archaea
Cluster_34527	Padloc	JACRMX010000035	Archaea
Cluster_34528	DefenseFinder	MBN2122531.1	Archaea
Cluster_34528	Padloc	JAFGCC010000025	Archaea
Cluster_34529	DefenseFinder	MBS7635687.1	Archaea
Cluster_34529	Padloc	JAGTQL010000111	Archaea
Cluster_34530	DefenseFinder	QVV88656.1	Archaea
Cluster_34530	Padloc	CP075546.1_32048	Archaea
Cluster_34531	DefenseFinder	BCU69757.1	Archaea
Cluster_34532	DefenseFinder	BCU70046.1	Archaea
Cluster_34532	Padloc	AP024597.1_13784	Archaea
Cluster_34533	DefenseFinder	MBX8634798.1	Archaea
Cluster_34533	Padloc	JAHBML010000049	Archaea
Cluster_34534	DefenseFinder	MBX8635167.1	Archaea
Cluster_34535	DefenseFinder	MBX8638430.1	Archaea
Cluster_34536	DefenseFinder	UCE36019.1	Archaea
Cluster_34537	DefenseFinder	MCC6020262.1	Archaea
Cluster_34537	Padloc	JAJHRB010000011	Archaea
Cluster_34538	DefenseFinder	MCC6035081.1	Archaea
Cluster_34538	Padloc	JAJHQS010000030	Archaea
Cluster_34539	DefenseFinder	BDB99879.1	Archaea
Cluster_34540	DefenseFinder	MCF2136442.1	Archaea
Cluster_34540	Padloc	JAIZWL010000001	Archaea
Cluster_34541	DefenseFinder	MCF2138079.1	Archaea
Cluster_34541	Padloc	JAIZWL010000007	Archaea
Cluster_34542	DefenseFinder	BCS93387.1	Archaea
Cluster_34543	DefenseFinder	MCG2738568.1	Archaea
Cluster_34543	Padloc	JAKLQM010000501	Archaea
Cluster_34544	DefenseFinder	MCL6578672.1	Archaea
Cluster_34544	Padloc	JAIMAA010000029	Archaea
Cluster_34545	DefenseFinder	MCL7384607.1	Archaea
Cluster_34546	DefenseFinder	USH00043.1	Archaea
Cluster_34546	Padloc	CP080572.1_14322	Archaea
Cluster_34547	DefenseFinder	MCQ2976385.1	Archaea
Cluster_34547	Padloc	JAKSUF010000001	Archaea
Cluster_34548	DefenseFinder	MCQ5363332.1	Archaea
Cluster_34548	Padloc	JANHAJ010000094	Archaea
Cluster_34549	DefenseFinder	SCM58154.1	Archaea
Cluster_34549	Padloc	LT608329.1_13595	Archaea
Cluster_34550	DefenseFinder	VVB88738.1	Archaea
Cluster_34550	Padloc	CABMHZ010000174	Archaea
Cluster_34551	DefenseFinder	VVB93751.1	Archaea
Cluster_34551	Padloc	CABMIH010000030	Archaea
Cluster_34552	Padloc	CP001400.1_95921	Archaea
Cluster_34553	Padloc	CP001403.1_65347	Archaea
Cluster_34554	Padloc	CP002792.1_30070	Archaea
Cluster_34555	Padloc	CM001158.1_15032	Archaea
Cluster_34556	Padloc	LIST01000007.1_4	Archaea
Cluster_34557	Padloc	CP013050.1_19802	Archaea
Cluster_34558	Padloc	MAGU01000009.1_8	Archaea
Cluster_34559	Padloc	CP017006.1_23854	Archaea
Cluster_34560	Padloc	MFWN01000093.1_3	Archaea
Cluster_34561	Padloc	DAEB01000040.1_3	Archaea
Cluster_34562	Padloc	DAHG01000056.1_1	Archaea
Cluster_34563	Padloc	DAWV01000003.1_2	Archaea
Cluster_34564	Padloc	DAYU01000085.1_4	Archaea
Cluster_34565	Padloc	DAZF01000038.1_2	Archaea
Cluster_34566	Padloc	NEXH01000010.1_5	Archaea
Cluster_34567	Padloc	QQVA01000004.1_2	Archaea
Cluster_34568	Padloc	QQVT01000008.1_2	Archaea
Cluster_34569	Padloc	PUMG01000131.1_1	Archaea
Cluster_34570	Padloc	PWIB01000012.1_2	Archaea
Cluster_34571	Padloc	QMRA01000082.1_3	Archaea
Cluster_34572	Padloc	AP018553.1_16592	Archaea
Cluster_34573	Padloc	RPGO01000026.1_1	Archaea
Cluster_34574	Padloc	SOHV01000025.1_8	Archaea
Cluster_34575	Padloc	VBML01000169.1_1	Archaea
Cluster_34576	Padloc	QFWF01000012.1_3	Archaea
Cluster_34577	DefenseFinder	MPZ06632.1	Archaea
Cluster_34577	Padloc	WHTU01000022.1_3	Archaea
Cluster_34578	Padloc	WGGD01000005.1_1	Archaea
Cluster_34579	Padloc	WQZJ01000031.1_4	Archaea
Cluster_34580	Padloc	WQXR01000055.1_6	Archaea
Cluster_34581	Padloc	WQTO01000170.1_9	Archaea
Cluster_34582	Padloc	WUQR01000139.1_6	Archaea
Cluster_34583	Padloc	WUQS01000085.1_8	Archaea
Cluster_34584	Padloc	WUQS01000211.1_1	Archaea
Cluster_34585	Padloc	QBUM01000213.1_2	Archaea
Cluster_34586	Padloc	JABXGO010000001	Archaea
Cluster_34587	Padloc	WAPZ01000688.1_3	Archaea
Cluster_34588	Padloc	WANO01000004.1_1	Archaea
Cluster_34589	Padloc	WAKE01000007.1_2	Archaea
Cluster_34590	Padloc	JACPCD010000002	Archaea
Cluster_34591	Padloc	JACQNX010000015	Archaea
Cluster_34592	Padloc	JAEOTL010000402	Archaea
Cluster_34593	Padloc	JAFCGC010000003	Archaea
Cluster_34594	Padloc	JAGCLR010000044	Archaea
Cluster_34595	Padloc	JAFNFQ010000004	Archaea
Cluster_34596	Padloc	JABHWJ010000008	Archaea
Cluster_34597	Padloc	JAHJDH010000012	Archaea
Cluster_34598	Padloc	JAHIWA010000012	Archaea
Cluster_34599	Padloc	JAHIVR010000108	Archaea
Cluster_34600	Padloc	JAHJQN010000005	Archaea
Cluster_34601	Padloc	JAHJQO010000035	Archaea
Cluster_34602	Padloc	JAHJJP010000036	Archaea
Cluster_34603	Padloc	JAHJSH010000023	Archaea
Cluster_34604	Padloc	JAHIHG010000022	Archaea
Cluster_34605	Padloc	JAHLWJ010000007	Archaea
Cluster_34606	Padloc	JAHLWE010000085	Archaea
Cluster_34607	Padloc	AP024597.1_10163	Archaea
Cluster_34608	Padloc	JAHEAB010000003	Archaea
Cluster_34609	Padloc	JAHEAE010000030	Archaea
Cluster_34610	Padloc	JAGVNI010000008	Archaea
Cluster_34611	Padloc	CP070751.1_27993	Archaea
Cluster_34612	Padloc	DQIP01000218.1_1	Archaea
Cluster_34613	Padloc	JAHKLX010000022	Archaea
Cluster_34614	Padloc	AP025226.1_26686	Archaea
Cluster_34615	Padloc	JAGGSV010000044	Archaea
Cluster_34616	Padloc	JAIZWK010000001	Archaea
Cluster_34617	Padloc	JAHSRM010000019	Archaea
Cluster_34618	Padloc	AP024487.1_16215	Archaea
Cluster_34619	Padloc	JAJYOL010000013	Archaea
Cluster_34620	Padloc	JAKABN010000015	Archaea
Cluster_34621	Padloc	JAJZZX010000004	Archaea
Cluster_34622	Padloc	JAJZAJ010000001	Archaea
Cluster_34623	Padloc	JAJZXQ010000069	Archaea
Cluster_34624	Padloc	JAJZLC010000083	Archaea
Cluster_34625	Padloc	JAJZXP010000099	Archaea
Cluster_34626	Padloc	JAKAVL010000052	Archaea
Cluster_34627	Padloc	JAKBGP010000064	Archaea
Cluster_34628	Padloc	JAKBJK010000133	Archaea
Cluster_34629	Padloc	JACZUQ010000004	Archaea
Cluster_34630	Padloc	JALNZQ010000310	Archaea
Cluster_34631	Padloc	JAHFFJ010000062	Archaea
Cluster_34632	Padloc	JAGDXP010000010	Archaea
Cluster_34633	Padloc	JALNKZ010000022	Archaea
Cluster_34634	Padloc	JALNLB010000049	Archaea
Cluster_34635	Padloc	JAEWZJ010000015	Archaea
Cluster_34636	Padloc	JAKCEQ010000109	Archaea
Cluster_34637	Padloc	JAGXOK010000012	Archaea
Cluster_34638	Padloc	JAGXOJ010000004	Archaea
Cluster_34639	Padloc	JAJRWK010000087	Archaea
Cluster_34640	Padloc	OBEJ01000002.1_2	Archaea
Cluster_34641	Padloc	ONSJ01000005.1_9	Archaea
Cluster_34642	Padloc	CABGHG010000064	Archaea
Cluster_34643	Padloc	CADBPS010000049	Archaea
Cluster_34644	Padloc	CAIKVX010000083	Archaea
Cluster_34645	Padloc	CAILAL010000036	Archaea
Cluster_34646	DefenseFinder	AAB84829.1	Archaea
Cluster_34646	Padloc	AE000666.1_25796	Archaea
Cluster_34647	DefenseFinder	ABO07710.1	Archaea
Cluster_34647	Padloc	CP000561.1_27026	Archaea
Cluster_34648	DefenseFinder	AET32403.1	Archaea
Cluster_34648	Padloc	CP003098.1_80519	Archaea
Cluster_34649	DefenseFinder	EHP69904.1	Archaea
Cluster_34650	DefenseFinder	AFC99947.1	Archaea
Cluster_34650	Padloc	CP003243.1_11591	Archaea
Cluster_34651	DefenseFinder	ELZ43374.1	Archaea
Cluster_34652	DefenseFinder	EMA09178.1	Archaea
Cluster_34652	Padloc	AOLR01000051.1_2	Archaea
Cluster_34653	DefenseFinder	KYC54889.1	Archaea
Cluster_34653	Padloc	LNJB01000006.1_4	Archaea
Cluster_34654	DefenseFinder	OPY23889.1	Archaea
Cluster_34655	DefenseFinder	MAC97686.1	Archaea
Cluster_34655	Padloc	NYXO01000036.1_1	Archaea
Cluster_34656	DefenseFinder	PIN86516.1	Archaea
Cluster_34656	Padloc	PCXZ01000025.1_3	Archaea
Cluster_34657	DefenseFinder	GBC69900.1	Archaea
Cluster_34657	Padloc	BEHD01000016.1_1	Archaea
Cluster_34658	DefenseFinder	PUA31176.1	Archaea
Cluster_34659	DefenseFinder	PUA32655.1	Archaea
Cluster_34659	Padloc	NDWU01000008.1_5	Archaea
Cluster_34660	DefenseFinder	PVU77225.1	Archaea
Cluster_34660	Padloc	QEFG01000034.1_1	Archaea
Cluster_34661	DefenseFinder	RLE54274.1	Archaea
Cluster_34661	Padloc	QMRB01000037.1_8	Archaea
Cluster_34662	DefenseFinder	RSN73207.1	Archaea
Cluster_34662	Padloc	RCOS01000126.1_4	Archaea
Cluster_34663	DefenseFinder	QGA53945.1	Archaea
Cluster_34663	Padloc	CP045687.1_95143	Archaea
Cluster_34664	DefenseFinder	QGA53973.1	Archaea
Cluster_34664	Padloc	CP045687.1_10067	Archaea
Cluster_34665	DefenseFinder	QIW22846.1	Archaea
Cluster_34665	Padloc	CP035730.1_20322	Archaea
Cluster_34666	DefenseFinder	NOZ89343.1	Archaea
Cluster_34666	Padloc	JAADFC010000121	Archaea
Cluster_34667	DefenseFinder	MBD3337582.1	Archaea
Cluster_34667	Padloc	WJKD01000024.1_2	Archaea
Cluster_34668	DefenseFinder	HIQ30233.1	Archaea
Cluster_34668	Padloc	DQVM01000127.1_1	Archaea
Cluster_34669	DefenseFinder	MBI2631966.1	Archaea
Cluster_34669	Padloc	JACPLS010000040	Archaea
Cluster_34670	DefenseFinder	MBR6204571.1	Archaea
Cluster_34671	DefenseFinder	MBO3809309.1	Archaea
Cluster_34672	DefenseFinder	MBU2560630.1	Archaea
Cluster_34673	DefenseFinder	QXJ35098.1	Archaea
Cluster_34673	Padloc	CP077713.1_14814	Archaea
Cluster_34674	DefenseFinder	QXJ28800.1	Archaea
Cluster_34674	Padloc	CP077717.1_15253	Archaea
Cluster_34675	DefenseFinder	QZA89521.1	Archaea
Cluster_34675	Padloc	CP081183.1_10929	Archaea
Cluster_34676	DefenseFinder	BCU68785.1	Archaea
Cluster_34677	DefenseFinder	MCC5998437.1	Archaea
Cluster_34677	Padloc	JAJHRN010000088	Archaea
Cluster_34678	DefenseFinder	MCC7570346.1	Archaea
Cluster_34678	Padloc	JAHKLX010000022	Archaea
Cluster_34679	DefenseFinder	MCD6263576.1	Archaea
Cluster_34679	Padloc	JAGHBE010000098	Archaea
Cluster_34680	DefenseFinder	MCG2887506.1	Archaea
Cluster_34680	Padloc	JAKLZR010000080	Archaea
Cluster_34681	DefenseFinder	MCR5025993.1	Archaea
Cluster_34681	Padloc	JAILDN010000008	Archaea
Cluster_34682	DefenseFinder	MCS7368048.1	Archaea
Cluster_34683	Padloc	ACUK01000431.1_9	Archaea
Cluster_34684	Padloc	JH597761.1_19008	Archaea
Cluster_34685	Padloc	BAFM01000022.1_8	Archaea
Cluster_34686	Padloc	CP003928.1_60485	Archaea
Cluster_34687	Padloc	CP005934.1_92445	Archaea
Cluster_34688	Padloc	ATMF01000046.1_4	Archaea
Cluster_34689	Padloc	CP011266.1_13504	Archaea
Cluster_34690	Padloc	MAGT01000010.1_3	Archaea
Cluster_34691	Padloc	MPOY01000339.1_1	Archaea
Cluster_34692	Padloc	DACV01000002.1_3	Archaea
Cluster_34693	Padloc	DAGJ01000011.1_4	Archaea
Cluster_34694	Padloc	DAMI01000160.1_1	Archaea
Cluster_34695	Padloc	DAEZ01000029.1_4	Archaea
Cluster_34696	Padloc	DAIJ01000021.1_7	Archaea
Cluster_34697	Padloc	DAQB01000019.1_3	Archaea
Cluster_34698	Padloc	DASW01000008.1_3	Archaea
Cluster_34699	Padloc	DAZF01000065.1_1	Archaea
Cluster_34700	Padloc	PFAI01000030.1_2	Archaea
Cluster_34701	Padloc	BDTZ01000097.1_7	Archaea
Cluster_34702	Padloc	BDTI01000164.1_2	Archaea
Cluster_34703	Padloc	NBVN01000019.1_1	Archaea
Cluster_34704	Padloc	QPMJ01000002.1_1	Archaea
Cluster_34705	Padloc	QPMJ01000002.1_1	Archaea
Cluster_34706	Padloc	QMRV01000320.1_1	Archaea
Cluster_34707	Padloc	QMZY01000126.1_1	Archaea
Cluster_34708	Padloc	QNAA01000004.1_1	Archaea
Cluster_34709	Padloc	SOKQ01000021.1_6	Archaea
Cluster_34710	Padloc	SDNY01000005.1_5	Archaea
Cluster_34711	Padloc	LVVS01000017.1_3	Archaea
Cluster_34712	Padloc	RKRY01000021.1_5	Archaea
Cluster_34713	Padloc	WUAX01000016.1_1	Archaea
Cluster_34714	Padloc	WUQR01000139.1_9	Archaea
Cluster_34715	DefenseFinder	NAZ27941.1	Archaea
Cluster_34715	Padloc	WYEH01000042.1_9	Archaea
Cluster_34716	Padloc	WYEF01000026.1_2	Archaea
Cluster_34717	Padloc	VEPM01000009.1_1	Archaea
Cluster_34718	Padloc	VEPN01000001.1_2	Archaea
Cluster_34719	Padloc	VEPN01000002.1_1	Archaea
Cluster_34720	Padloc	SIJA01000062.1_4	Archaea
Cluster_34721	Padloc	DUGO01000237.1_7	Archaea
Cluster_34722	Padloc	CP058998.1_60825	Archaea
Cluster_34723	Padloc	WJJC01000213.1_1	Archaea
Cluster_34724	Padloc	JACWAH010000003	Archaea
Cluster_34725	Padloc	WAOK01000065.1_3	Archaea
Cluster_34726	Padloc	WANY01000200.1_2	Archaea
Cluster_34727	Padloc	JACPAH010000015	Archaea
Cluster_34728	Padloc	JACPJW010000001	Archaea
Cluster_34729	Padloc	JACPIL010000026	Archaea
Cluster_34730	Padloc	JACPIE010000040	Archaea
Cluster_34731	Padloc	JACPVU010000066	Archaea
Cluster_34732	Padloc	JACQNJ010000007	Archaea
Cluster_34733	Padloc	JACRGB010000006	Archaea
Cluster_34734	Padloc	JACRAI010000001	Archaea
Cluster_34735	Padloc	JACRDJ010000020	Archaea
Cluster_34736	Padloc	JACRMX010000011	Archaea
Cluster_34737	Padloc	JABXGY010000368	Archaea
Cluster_34738	Padloc	CP060531.1_89452	Archaea
Cluster_34739	Padloc	JAEOUI010000069	Archaea
Cluster_34740	Padloc	JAEOTY010000423	Archaea
Cluster_34741	Padloc	JAFGBX010000288	Archaea
Cluster_34742	Padloc	CP064787.1_19511	Archaea
Cluster_34743	Padloc	JAFCDM010000110	Archaea
Cluster_34744	Padloc	JAFMCT010000148	Archaea
Cluster_34745	DefenseFinder	MBP2133980.1	Archaea
Cluster_34745	Padloc	JAGGMM010000003	Archaea
Cluster_34746	Padloc	JAAOYF010000044	Archaea
Cluster_34747	Padloc	JAGVXW010000054	Archaea
Cluster_34748	Padloc	JAGVWS010000034	Archaea
Cluster_34749	Padloc	JAGVWJ010000042	Archaea
Cluster_34750	Padloc	JAGVWJ010000056	Archaea
Cluster_34751	Padloc	JAGVVU010000008	Archaea
Cluster_34752	Padloc	JAGTQU010000001	Archaea
Cluster_34753	Padloc	JAGTRH010000100	Archaea
Cluster_34754	Padloc	JAAKEZ010000014	Archaea
Cluster_34755	Padloc	JAHJQH010000007	Archaea
Cluster_34756	Padloc	JAHJEM010000110	Archaea
Cluster_34757	Padloc	JAHJSX010000195	Archaea
Cluster_34758	Padloc	JAHLWW010000083	Archaea
Cluster_34759	Padloc	JAHLWE010000463	Archaea
Cluster_34760	Padloc	JAHPYU010000224	Archaea
Cluster_34761	Padloc	JAHWIP010000007	Archaea
Cluster_34762	Padloc	AP024597.1_81962	Archaea
Cluster_34763	Padloc	JAGVFW010000013	Archaea
Cluster_34764	Padloc	JAEHCK010000149	Archaea
Cluster_34765	Padloc	JAHKLN010000054	Archaea
Cluster_34766	Padloc	JAIOTO010000087	Archaea
Cluster_34767	Padloc	JAGGXK010000007	Archaea
Cluster_34768	Padloc	JAJYEY010000011	Archaea
Cluster_34769	Padloc	JAJYEP010000003	Archaea
Cluster_34770	Padloc	JAJYWJ010000204	Archaea
Cluster_34771	Padloc	JAJYVJ010000075	Archaea
Cluster_34772	Padloc	JAJZZG010000011	Archaea
Cluster_34773	Padloc	JAJZGO010000020	Archaea
Cluster_34774	Padloc	JAJZAX010000037	Archaea
Cluster_34775	Padloc	JAKAAO010000004	Archaea
Cluster_34776	Padloc	JAKAAJ010000005	Archaea
Cluster_34777	Padloc	JAJZXQ010000017	Archaea
Cluster_34778	Padloc	JAJZXH010000150	Archaea
Cluster_34779	Padloc	JAJZXD010000030	Archaea
Cluster_34780	Padloc	JAJZLC010000061	Archaea
Cluster_34781	Padloc	JAJZLC010000220	Archaea
Cluster_34782	Padloc	JAJZXP010000078	Archaea
Cluster_34783	Padloc	JAJZXP010000314	Archaea
Cluster_34784	Padloc	JAJZXT010000043	Archaea
Cluster_34785	Padloc	JAKAUZ010000007	Archaea
Cluster_34786	Padloc	JAKADT010000092	Archaea
Cluster_34787	Padloc	JAKAYH010000182	Archaea
Cluster_34788	Padloc	JAKAYH010000318	Archaea
Cluster_34789	Padloc	JAKAYH010000352	Archaea
Cluster_34790	Padloc	JAKBPS010000047	Archaea
Cluster_34791	Padloc	JAKBPH010000119	Archaea
Cluster_34792	Padloc	JAKBGP010000035	Archaea
Cluster_34793	Padloc	JAKBQK010000199	Archaea
Cluster_34794	Padloc	JAKBQJ010000038	Archaea
Cluster_34795	Padloc	JAKBRO010000032	Archaea
Cluster_34796	Padloc	JAJZWJ010000074	Archaea
Cluster_34797	Padloc	JAJZWJ010000239	Archaea
Cluster_34798	Padloc	JAJZKX010000158	Archaea
Cluster_34799	Padloc	JAJZDT010000060	Archaea
Cluster_34800	Padloc	CP095394.1_18725	Archaea
Cluster_34801	Padloc	JAGMBM010000223	Archaea
Cluster_34802	Padloc	JAGLEG010000236	Archaea
Cluster_34803	Padloc	JAHFDG010000012	Archaea
Cluster_34804	Padloc	JAHEZV010000013	Archaea
Cluster_34805	Padloc	JAHFQL010000031	Archaea
Cluster_34806	Padloc	JAMCUG010000039	Archaea
Cluster_34807	Padloc	JAMCUC010000083	Archaea
Cluster_34808	Padloc	JAMDBB010000063	Archaea
Cluster_34809	Padloc	JAMDBL010000058	Archaea
Cluster_34810	Padloc	JAMDBW010000073	Archaea
Cluster_34811	Padloc	JAMNZA010000091	Archaea
Cluster_34812	Padloc	BPTK01000123.1_4	Archaea
Cluster_34813	Padloc	CP060218.1_19514	Archaea
Cluster_34814	Padloc	JANHAV010000002	Archaea
Cluster_34815	Padloc	CP101825.1_77761	Archaea
Cluster_34816	Padloc	OBEJ01000002.1_2	Archaea
Cluster_34817	Padloc	ONSJ01000005.1_1	Archaea
Cluster_34818	Padloc	LR216287.1_15185	Archaea
Cluster_34819	Padloc	CACELO010000007	Archaea
Cluster_34820	Padloc	CADBWM010000003	Archaea
Cluster_34821	Padloc	CADDYF010000015	Archaea
Cluster_34822	Padloc	CAIXOA010000103	Archaea
Cluster_34823	Padloc	CAJKRY010000007	Archaea
Cluster_34824	Padloc	CALUHR010000014	Archaea
Cluster_34825	DefenseFinder	BAK54700.1	Archaea
Cluster_34826	DefenseFinder	ABD41115.1	Archaea
Cluster_34826	Padloc	CP000254.1_15737	Archaea
Cluster_34827	DefenseFinder	ABN69441.1	Archaea
Cluster_34828	DefenseFinder	AEB95253.1	Archaea
Cluster_34828	Padloc	CP002656.1_10302	Archaea
Cluster_34829	DefenseFinder	AFH42060.1	Archaea
Cluster_34829	Padloc	CP003423.1_56591	Archaea
Cluster_34830	DefenseFinder	AGF95998.1	Archaea
Cluster_34830	Padloc	CP004144.1_57876	Archaea
Cluster_34831	DefenseFinder	AGN26018.1	Archaea
Cluster_34831	Padloc	CP005934.1_64041	Archaea
Cluster_34832	DefenseFinder	AHC52229.1	Archaea
Cluster_34832	Padloc	CP006977.1_18449	Archaea
Cluster_34833	DefenseFinder	EWG06576.1	Archaea
Cluster_34833	Padloc	ASRH01000014.1_9	Archaea
Cluster_34834	DefenseFinder	BAN89825.1	Archaea
Cluster_34835	DefenseFinder	OQA55652.1	Archaea
Cluster_34835	Padloc	MWBM01000114.1_7	Archaea
Cluster_34836	DefenseFinder	BAZ98370.1	Archaea
Cluster_34836	Padloc	AP018336.1_24706	Archaea
Cluster_34837	DefenseFinder	MAE56676.1	Archaea
Cluster_34837	Padloc	NYZZ01000017.1_4	Archaea
Cluster_34838	DefenseFinder	PXF59842.1	Archaea
Cluster_34838	Padloc	PQXF01000021.1_3	Archaea
Cluster_34839	DefenseFinder	AWS00431.1	Archaea
Cluster_34839	Padloc	BBBA01000024.1_2	Archaea
Cluster_34840	DefenseFinder	REE28997.1	Archaea
Cluster_34840	Padloc	QREL01000001.1_9	Archaea
Cluster_34841	DefenseFinder	RLE55170.1	Archaea
Cluster_34841	Padloc	QMRB01000022.1_1	Archaea
Cluster_34842	DefenseFinder	RLE59458.1	Archaea
Cluster_34842	Padloc	QMRD01000098.1_2	Archaea
Cluster_34843	DefenseFinder	RLF01545.1	Archaea
Cluster_34844	DefenseFinder	RLI77788.1	Archaea
Cluster_34844	Padloc	QMZC01000053.1_9	Archaea
Cluster_34845	DefenseFinder	RLM37211.1	Archaea
Cluster_34845	Padloc	QPLN01000002.1_8	Archaea
Cluster_34846	DefenseFinder	RUM34785.1	Archaea
Cluster_34846	Padloc	QNXS01000018.1_1	Archaea
Cluster_34847	DefenseFinder	GBF08719.1	Archaea
Cluster_34848	DefenseFinder	HIH65379.1	Archaea
Cluster_34848	Padloc	DUHT01000080.1_9	Archaea
Cluster_34849	DefenseFinder	MBC7127706.1	Archaea
Cluster_34850	DefenseFinder	MBC7120889.1	Archaea
Cluster_34850	Padloc	JACIVP010000007	Archaea
Cluster_34851	DefenseFinder	MBD3186559.1	Archaea
Cluster_34851	Padloc	WJJB01000198.1_3	Archaea
Cluster_34852	DefenseFinder	MBD3195777.1	Archaea
Cluster_34852	Padloc	WJIT01000185.1_3	Archaea
Cluster_34853	DefenseFinder	MBD3159183.1	Archaea
Cluster_34853	Padloc	WJIL01000093.1_3	Archaea
Cluster_34854	DefenseFinder	MBD3212866.1	Archaea
Cluster_34854	Padloc	WJIN01000148.1_1	Archaea
Cluster_34855	DefenseFinder	MBE6517360.1	Archaea
Cluster_34855	Padloc	SUSY01000014.1_2	Archaea
Cluster_34856	DefenseFinder	MBI1658957.1	Archaea
Cluster_34857	DefenseFinder	MBN1800674.1	Archaea
Cluster_34857	Padloc	JAFGGO010000046	Archaea
Cluster_34858	DefenseFinder	MBP9008715.1	Archaea
Cluster_34858	Padloc	JAGPEX010000083	Archaea
Cluster_34859	DefenseFinder	QVV88182.1	Archaea
Cluster_34859	Padloc	CP075546.1_26592	Archaea
Cluster_34860	DefenseFinder	MBU1976749.1	Archaea
Cluster_34861	DefenseFinder	MBU2639003.1	Archaea
Cluster_34861	Padloc	JAHJRD010000103	Archaea
Cluster_34862	DefenseFinder	QXJ32105.1	Archaea
Cluster_34862	Padloc	CP077715.1_15464	Archaea
Cluster_34863	DefenseFinder	MBW9221880.1	Archaea
Cluster_34863	Padloc	JAHEQB010000034	Archaea
Cluster_34864	DefenseFinder	MCA1917696.1	Archaea
Cluster_34864	Padloc	JAIWNS010000280	Archaea
Cluster_34865	DefenseFinder	MCC7571420.1	Archaea
Cluster_34865	Padloc	JAHKLX010000101	Archaea
Cluster_34866	DefenseFinder	BDB98572.1	Archaea
Cluster_34866	Padloc	AP025226.1_14475	Archaea
Cluster_34867	DefenseFinder	UJG41235.1	Archaea
Cluster_34867	Padloc	CP084166.1_50232	Archaea
Cluster_34868	DefenseFinder	BDC17513.1	Archaea
Cluster_34868	Padloc	AP025245.1_37372	Archaea
Cluster_34869	DefenseFinder	MCG2737692.1	Archaea
Cluster_34869	Padloc	JAKLQM010000383	Archaea
Cluster_34870	DefenseFinder	MCH4816224.1	Archaea
Cluster_34870	Padloc	JAKVTY010000011	Archaea
Cluster_34871	DefenseFinder	MCI4331797.1	Archaea
Cluster_34871	Padloc	JAKIWG010000026	Archaea
Cluster_34872	DefenseFinder	MCL7395794.1	Archaea
Cluster_34872	Padloc	JAKCEY010000019	Archaea
Cluster_34873	DefenseFinder	MCQ1537837.1	Archaea
Cluster_34873	Padloc	VOTZ01000003.1_9	Archaea
Cluster_34874	DefenseFinder	VVB86443.1	Archaea
Cluster_34875	Padloc	BA000023.2_19923	Archaea
Cluster_34876	Padloc	CP002838.1_40561	Archaea
Cluster_34877	DefenseFinder	AGI47377.1	Archaea
Cluster_34877	Padloc	CP002916.1_32214	Archaea
Cluster_34878	Padloc	AQXV01000020.1_6	Archaea
Cluster_34879	Padloc	APJY01000007.1_9	Archaea
Cluster_34880	Padloc	AWOE01000075.1_5	Archaea
Cluster_34881	Padloc	AWOC01000011.1_2	Archaea
Cluster_34882	Padloc	AZAJ01000001.1_1	Archaea
Cluster_34883	DefenseFinder	MCL7344486.1	Archaea
Cluster_34883	Padloc	ASRH01000022.1_3	Archaea
Cluster_34884	Padloc	ASRH01000031.1_3	Archaea
Cluster_34885	Padloc	AP012489.1_32540	Archaea
Cluster_34886	Padloc	JWKU01000039.1_7	Archaea
Cluster_34887	Padloc	MEIH01000310.1_1	Archaea
Cluster_34888	Padloc	MNVX01000023.1_4	Archaea
Cluster_34889	Padloc	MBKP01000006.1_1	Archaea
Cluster_34890	Padloc	NJEM01000024.1_6	Archaea
Cluster_34891	Padloc	NJEJ01000032.1_1	Archaea
Cluster_34892	Padloc	DAII01000041.1_1	Archaea
Cluster_34893	Padloc	DAFZ01000023.1_6	Archaea
Cluster_34894	Padloc	DAHA01000256.1_3	Archaea
Cluster_34895	Padloc	DAQG01000117.1_1	Archaea
Cluster_34896	Padloc	DABW01000011.1_2	Archaea
Cluster_34897	Padloc	NZBG01000010.1_8	Archaea
Cluster_34898	Padloc	PFOU01000024.1_3	Archaea
Cluster_34899	Padloc	PEYR01000129.1_1	Archaea
Cluster_34900	Padloc	CP017766.1_81345	Archaea
Cluster_34901	Padloc	PHDY01000077.1_1	Archaea
Cluster_34902	Padloc	BEWT01000015.1_2	Archaea
Cluster_34903	Padloc	NJBF01000060.1_8	Archaea
Cluster_34904	Padloc	RHEZ01000116.1_6	Archaea
Cluster_34905	Padloc	BDMD01000019.1_4	Archaea
Cluster_34906	Padloc	QNVG01000160.1_1	Archaea
Cluster_34907	Padloc	SDNZ01000012.1_1	Archaea
Cluster_34908	Padloc	ML214300.1_21250	Archaea
Cluster_34909	Padloc	VBML01000068.1_3	Archaea
Cluster_34910	Padloc	SKHT01000007.1_1	Archaea
Cluster_34911	Padloc	WUAX01000016.1_1	Archaea
Cluster_34912	Padloc	DRIF01000087.1_1	Archaea
Cluster_34913	DefenseFinder	NMB85368.1	Archaea
Cluster_34913	Padloc	JAAZNN010000038	Archaea
Cluster_34914	Padloc	QCWB01000041.1_6	Archaea
Cluster_34915	Padloc	DUKS01000002.1_6	Archaea
Cluster_34916	Padloc	DUHQ01000043.1_5	Archaea
Cluster_34917	Padloc	JACCLL010000041	Archaea
Cluster_34918	Padloc	JACIWG010000144	Archaea
Cluster_34919	Padloc	JACIVZ010000055	Archaea
Cluster_34920	Padloc	WAPN01000029.1_3	Archaea
Cluster_34921	Padloc	WANW01000023.1_1	Archaea
Cluster_34922	Padloc	WAKO01000015.1_1	Archaea
Cluster_34923	Padloc	WAJX01000150.1_1	Archaea
Cluster_34924	Padloc	JACPKT010000078	Archaea
Cluster_34925	Padloc	JACPHA010000006	Archaea
Cluster_34926	Padloc	JACQLK010000017	Archaea
Cluster_34927	Padloc	JACQSU010000065	Archaea
Cluster_34928	Padloc	JACRHU010000050	Archaea
Cluster_34929	Padloc	JACRGD010000007	Archaea
Cluster_34930	Padloc	JAEEWZ010000005	Archaea
Cluster_34931	Padloc	CP066684.1_54566	Archaea
Cluster_34932	Padloc	VGTL01000019.1_1	Archaea
Cluster_34933	Padloc	JAFRIC010000157	Archaea
Cluster_34934	Padloc	JAFCFX010000023	Archaea
Cluster_34935	Padloc	JAFCDN010000011	Archaea
Cluster_34936	Padloc	JAFCDN010000020	Archaea
Cluster_34937	Padloc	JAFCCD010000002	Archaea
Cluster_34938	Padloc	JAGWAC010000014	Archaea
Cluster_34939	Padloc	JABGRZ010000002	Archaea
Cluster_34940	Padloc	JAHJUD010000112	Archaea
Cluster_34941	Padloc	JAHJTU010000019	Archaea
Cluster_34942	Padloc	JAHJSE010000065	Archaea
Cluster_34943	Padloc	JAHILJ010000076	Archaea
Cluster_34944	Padloc	JAHIHG010000089	Archaea
Cluster_34945	Padloc	JAHIEM010000017	Archaea
Cluster_34946	Padloc	DXJM01000360.1_2	Archaea
Cluster_34947	Padloc	JAHLWS010000029	Archaea
Cluster_34948	Padloc	JAHLWJ010000001	Archaea
Cluster_34949	Padloc	JAHLWJ010000052	Archaea
Cluster_34950	Padloc	JAHLWJ010000169	Archaea
Cluster_34951	Padloc	JAHLWK010000546	Archaea
Cluster_34952	Padloc	JAHLWG010000026	Archaea
Cluster_34953	Padloc	JAGVNI010000008	Archaea
Cluster_34954	Padloc	CP070751.1_20198	Archaea
Cluster_34955	Padloc	JAHFZE010000237	Archaea
Cluster_34956	Padloc	JAGGWW010000010	Archaea
Cluster_34957	Padloc	JAJYFQ010000003	Archaea
Cluster_34958	Padloc	JAJYFQ010000061	Archaea
Cluster_34959	Padloc	JAJYDZ010000090	Archaea
Cluster_34960	Padloc	JAJYDY010000028	Archaea
Cluster_34961	Padloc	JAJZYT010000001	Archaea
Cluster_34962	Padloc	JAJZYQ010000056	Archaea
Cluster_34963	Padloc	JAJZAR010000099	Archaea
Cluster_34964	Padloc	JAKAUD010000022	Archaea
Cluster_34965	Padloc	JAKBQQ010000024	Archaea
Cluster_34966	Padloc	JAKBRR010000086	Archaea
Cluster_34967	Padloc	JAKEGO010000065	Archaea
Cluster_34968	Padloc	JAKEGJ010000025	Archaea
Cluster_34969	Padloc	JALHIK010000062	Archaea
Cluster_34970	Padloc	JAGLQO010000011	Archaea
Cluster_34971	Padloc	JAGDXZ010000041	Archaea
Cluster_34972	Padloc	JAMCSL010000024	Archaea
Cluster_34973	Padloc	JAKCEQ010000111	Archaea
Cluster_34974	Padloc	JAMNYB010000045	Archaea
Cluster_34975	Padloc	JTEO01000004.1_3	Archaea
Cluster_34976	Padloc	CP101943.1_16551	Archaea
Cluster_34977	Padloc	CACWNF010000025	Archaea
Cluster_34978	Padloc	CACZOU010000053	Archaea
Cluster_34979	Padloc	CAJKRY010000009	Archaea
Cluster_34980	Padloc	CAJLZK010000017	Archaea
Cluster_34981	Padloc	CAKPWK010000009	Archaea
Cluster_34982	Padloc	CALUEU010000003	Archaea
Cluster_34983	DefenseFinder	BAB64977.1	Archaea
Cluster_34984	DefenseFinder	BAK54841.1	Archaea
Cluster_34985	DefenseFinder	ABW02333.1	Archaea
Cluster_34986	DefenseFinder	ACP34801.1	Archaea
Cluster_34987	DefenseFinder	ACP37701.1	Archaea
Cluster_34988	DefenseFinder	ACP54897.1	Archaea
Cluster_34989	DefenseFinder	ACP45055.1	Archaea
Cluster_34990	DefenseFinder	ACP49131.1	Archaea
Cluster_34991	DefenseFinder	ADB86654.1	Archaea
Cluster_34992	DefenseFinder	ADG91075.1	Archaea
Cluster_34993	DefenseFinder	ADX84853.1	Archaea
Cluster_34994	DefenseFinder	AET32457.1	Archaea
Cluster_34994	Padloc	CP003098.1_85533	Archaea
Cluster_34995	DefenseFinder	EHP85064.1	Archaea
Cluster_34995	Padloc	AGJL01000040.1_1	Archaea
Cluster_34996	DefenseFinder	AFA39127.1	Archaea
Cluster_34996	Padloc	CP003316.1_93913	Archaea
Cluster_34997	DefenseFinder	ELY58346.1	Archaea
Cluster_34998	DefenseFinder	AGJ61859.1	Archaea
Cluster_34999	DefenseFinder	AIG97426.1	Archaea
Cluster_34999	Padloc	CP006577.1_54434	Archaea
Cluster_35000	DefenseFinder	AKA48838.1	Archaea
Cluster_35001	DefenseFinder	AKJ40001.1	Archaea
Cluster_35002	DefenseFinder	ALL01393.1	Archaea
Cluster_35003	DefenseFinder	OPX77737.1	Archaea
Cluster_35003	Padloc	MVQH01000006.1_1	Archaea
Cluster_35004	DefenseFinder	GBC71635.1	Archaea
Cluster_35004	Padloc	BEHE01000014.1_9	Archaea
Cluster_35005	DefenseFinder	AWR94036.1	Archaea
Cluster_35005	Padloc	CP029289.2_93577	Archaea
Cluster_35006	DefenseFinder	RLE57907.1	Archaea
Cluster_35006	Padloc	QMRC01000001.1_2	Archaea
Cluster_35007	DefenseFinder	RLE93437.1	Archaea
Cluster_35008	DefenseFinder	RLF89097.1	Archaea
Cluster_35009	DefenseFinder	GCC11085.1	Archaea
Cluster_35009	Padloc	BHXL01000104.1_3	Archaea
Cluster_35010	DefenseFinder	TXT62254.1	Archaea
Cluster_35011	DefenseFinder	MQL56636.1	Archaea
Cluster_35012	DefenseFinder	QGR18284.1	Archaea
Cluster_35013	DefenseFinder	NHW22720.1	Archaea
Cluster_35013	Padloc	JAAOZH010000005	Archaea
Cluster_35014	DefenseFinder	NPA70193.1	Archaea
Cluster_35015	DefenseFinder	NVO67733.1	Archaea
Cluster_35016	DefenseFinder	MBA3044702.1	Archaea
Cluster_35016	Padloc	VMTD01000007.1_3	Archaea
Cluster_35017	DefenseFinder	GGM79454.1	Archaea
Cluster_35018	DefenseFinder	MBD3188526.1	Archaea
Cluster_35018	Padloc	WJJB01000461.1_8	Archaea
Cluster_35019	DefenseFinder	MBD3215196.1	Archaea
Cluster_35019	Padloc	WJIN01000348.1_5	Archaea
Cluster_35020	DefenseFinder	MCE4615839.1	Archaea
Cluster_35021	DefenseFinder	MBI1973896.1	Archaea
Cluster_35021	Padloc	JACOVT010000073	Archaea
Cluster_35022	DefenseFinder	MBI4344616.1	Archaea
Cluster_35023	DefenseFinder	MBN1800550.1	Archaea
Cluster_35023	Padloc	JAFGGO010000040	Archaea
Cluster_35024	DefenseFinder	MBN2422384.1	Archaea
Cluster_35024	Padloc	JAFGRO010000029	Archaea
Cluster_35025	DefenseFinder	MBN2881792.1	Archaea
Cluster_35025	Padloc	JAFGUC010000071	Archaea
Cluster_35026	DefenseFinder	MBP2146371.1	Archaea
Cluster_35027	DefenseFinder	MBS3091322.1	Archaea
Cluster_35027	Padloc	JAGVXK010000018	Archaea
Cluster_35028	DefenseFinder	MBS7257488.1	Archaea
Cluster_35028	Padloc	JAHAZO010000081	Archaea
Cluster_35029	DefenseFinder	MBU2637937.1	Archaea
Cluster_35029	Padloc	JAHJRD010000038	Archaea
Cluster_35030	DefenseFinder	MBW4258563.1	Archaea
Cluster_35030	Padloc	JAHQCO010000003	Archaea
Cluster_35031	DefenseFinder	QYZ80143.1	Archaea
Cluster_35031	Padloc	CP037968.1_27050	Archaea
Cluster_35032	DefenseFinder	BCU69803.1	Archaea
Cluster_35033	DefenseFinder	MCC6002924.1	Archaea
Cluster_35033	Padloc	JAJHRM010000002	Archaea
Cluster_35034	DefenseFinder	MCC6062589.1	Archaea
Cluster_35035	DefenseFinder	MCC7571181.1	Archaea
Cluster_35035	Padloc	JAHKLX010000076	Archaea
Cluster_35036	DefenseFinder	MCD6089601.1	Archaea
Cluster_35036	Padloc	JAGGUU010000171	Archaea
Cluster_35037	DefenseFinder	MCD6487670.1	Archaea
Cluster_35038	DefenseFinder	UGV41416.1	Archaea
Cluster_35038	Padloc	CP073710.1_74072	Archaea
Cluster_35039	DefenseFinder	BDC17373.1	Archaea
Cluster_35039	Padloc	AP025245.1_23870	Archaea
Cluster_35040	DefenseFinder	BDC17493.1	Archaea
Cluster_35040	Padloc	AP025245.1_35329	Archaea
Cluster_35041	DefenseFinder	BDC18764.1	Archaea
Cluster_35041	Padloc	AP025245.1_15280	Archaea
Cluster_35042	DefenseFinder	MCO8268830.1	Archaea
Cluster_35042	Padloc	JAMYJY010000184	Archaea
Cluster_35043	DefenseFinder	MCS6784387.1	Archaea
Cluster_35043	Padloc	JANWZT010000055	Archaea
Cluster_35044	DefenseFinder	SET02246.1	Archaea
Cluster_35044	Padloc	FOHQ01000006.1_1	Archaea
Cluster_35045	Padloc	BA000023.2_40238	Archaea
Cluster_35046	Padloc	CP000852.1_15893	Archaea
Cluster_35047	Padloc	CP001399.1_64459	Archaea
Cluster_35048	Padloc	CP001400.1_86825	Archaea
Cluster_35049	Padloc	CP001401.1_95699	Archaea
Cluster_35050	Padloc	CP001403.1_71523	Archaea
Cluster_35051	Padloc	CP001404.1_18790	Archaea
Cluster_35052	Padloc	CP001731.1_81100	Archaea
Cluster_35053	Padloc	CP001939.1_76539	Archaea
Cluster_35054	Padloc	CP002425.1_74883	Archaea
Cluster_35055	Padloc	AHJK01000001.1_8	Archaea
Cluster_35056	Padloc	AHJK01000001.1_9	Archaea
Cluster_35057	Padloc	AHJL01000003.1_3	Archaea
Cluster_35058	Padloc	AHJM01000003.1_7	Archaea
Cluster_35059	Padloc	AJLF01000001.1_7	Archaea
Cluster_35060	Padloc	BA000048.1_96902	Archaea
Cluster_35061	Padloc	CP003928.1_33707	Archaea
Cluster_35062	Padloc	CP009479.1_12530	Archaea
Cluster_35063	Padloc	BCNW01000001.1_2	Archaea
Cluster_35064	Padloc	MAGT01000009.1_1	Archaea
Cluster_35065	Padloc	MPOY01000355.1_1	Archaea
Cluster_35066	Padloc	MPPA01000001.1_1	Archaea
Cluster_35067	Padloc	MTMJ01000022.1_1	Archaea
Cluster_35068	Padloc	MTMS01000014.1_5	Archaea
Cluster_35069	Padloc	DAFR01000043.1_3	Archaea
Cluster_35070	Padloc	DAFZ01000103.1_7	Archaea
Cluster_35071	Padloc	DATB01000004.1_2	Archaea
Cluster_35072	Padloc	NYZT01000029.1_2	Archaea
Cluster_35073	Padloc	NGJK01000025.1_2	Archaea
Cluster_35074	Padloc	PWLO01000141.1_4	Archaea
Cluster_35075	Padloc	QMRV01000025.1_2	Archaea
Cluster_35076	Padloc	QMUK01000083.1_3	Archaea
Cluster_35077	Padloc	QMZF01000167.1_9	Archaea
Cluster_35078	Padloc	RHEY01000156.1_5	Archaea
Cluster_35079	Padloc	QFVY01000156.1_1	Archaea
Cluster_35080	Padloc	SKVC01000140.1_3	Archaea
Cluster_35081	Padloc	CP042905.1_24520	Archaea
Cluster_35082	Padloc	CP045484.1_27019	Archaea
Cluster_35083	Padloc	WPCC01000003.1_5	Archaea
Cluster_35084	Padloc	WRNL01000138.1_4	Archaea
Cluster_35085	DefenseFinder	NAZ12670.1	Archaea
Cluster_35085	Padloc	WYEN01000025.1_4	Archaea
Cluster_35086	Padloc	WYEI01000110.1_4	Archaea
Cluster_35087	Padloc	DSAX01000117.1_1	Archaea
Cluster_35088	Padloc	JAABQR010000152	Archaea
Cluster_35089	Padloc	JAAOHT010000006	Archaea
Cluster_35090	Padloc	VEPM01000007.1_1	Archaea
Cluster_35091	DefenseFinder	NON61645.1	Archaea
Cluster_35091	Padloc	JABGBQ010000160	Archaea
Cluster_35092	Padloc	JAADDN010000112	Archaea
Cluster_35093	Padloc	JABXWR010000001	Archaea
Cluster_35094	Padloc	JABXGQ010000017	Archaea
Cluster_35095	Padloc	JACZKW010000039	Archaea
Cluster_35096	Padloc	JADDUK010000005	Archaea
Cluster_35097	Padloc	WAPX01000065.1_3	Archaea
Cluster_35098	Padloc	WANT01000018.1_9	Archaea
Cluster_35099	Padloc	WAMJ01000197.1_3	Archaea
Cluster_35100	Padloc	WAKZ01000039.1_6	Archaea
Cluster_35101	Padloc	WAKV01000019.1_5	Archaea
Cluster_35102	Padloc	WAKJ01000065.1_3	Archaea
Cluster_35103	Padloc	JACOZQ010000033	Archaea
Cluster_35104	Padloc	JACPJQ010000003	Archaea
Cluster_35105	Padloc	JACQJG010000017	Archaea
Cluster_35106	Padloc	JACQMY010000018	Archaea
Cluster_35107	Padloc	JACRGB010000022	Archaea
Cluster_35108	Padloc	JADQBY010000028	Archaea
Cluster_35109	Padloc	JAENZM010000009	Archaea
Cluster_35110	Padloc	JAENZA010000024	Archaea
Cluster_35111	Padloc	VGKO01000015.1_5	Archaea
Cluster_35112	Padloc	JAFPVG010000088	Archaea
Cluster_35113	Padloc	JAFCDH010000024	Archaea
Cluster_35114	Padloc	JAFCCU010000003	Archaea
Cluster_35115	Padloc	JAFMCT010000150	Archaea
Cluster_35116	Padloc	JAGGMN010000001	Archaea
Cluster_35117	Padloc	JAAOYH010000086	Archaea
Cluster_35118	Padloc	JAANXF010000011	Archaea
Cluster_35119	Padloc	JAGVZX010000055	Archaea
Cluster_35120	Padloc	JAGVZG010000005	Archaea
Cluster_35121	Padloc	JAGVXM010000027	Archaea
Cluster_35122	Padloc	JAGVWZ010000024	Archaea
Cluster_35123	Padloc	JAHDQZ010000038	Archaea
Cluster_35124	Padloc	JAAKEZ010000051	Archaea
Cluster_35125	Padloc	JABIDV010000004	Archaea
Cluster_35126	Padloc	JABIDV010000055	Archaea
Cluster_35127	Padloc	JABJMF010000146	Archaea
Cluster_35128	Padloc	JAHIVG010000040	Archaea
Cluster_35129	Padloc	JAHIRF010000002	Archaea
Cluster_35130	Padloc	JAHJRR010000086	Archaea
Cluster_35131	Padloc	JAHIEH010000039	Archaea
Cluster_35132	Padloc	JAHLWR010000023	Archaea
Cluster_35133	Padloc	JAHPZD010000001	Archaea
Cluster_35134	Padloc	JAHWIT010000148	Archaea
Cluster_35135	Padloc	JAHWIM010000024	Archaea
Cluster_35136	Padloc	JAHWIM010000073	Archaea
Cluster_35137	Padloc	JAHWHW010000014	Archaea
Cluster_35138	Padloc	JAFDUA010000052	Archaea
Cluster_35139	Padloc	JABFQN010000008	Archaea
Cluster_35140	Padloc	AP024597.1_10816	Archaea
Cluster_35141	Padloc	CP070808.1_16816	Archaea
Cluster_35142	Padloc	CP070736.1_11927	Archaea
Cluster_35143	Padloc	JAEHCN010000022	Archaea
Cluster_35144	Padloc	JAJHQS010000046	Archaea
Cluster_35145	Padloc	JAJHRS010000046	Archaea
Cluster_35146	Padloc	JAGWAX010000137	Archaea
Cluster_35147	Padloc	JAJYMI010000076	Archaea
Cluster_35148	Padloc	JAJYDZ010000030	Archaea
Cluster_35149	Padloc	JAJZIU010000014	Archaea
Cluster_35150	Padloc	JAJZOM010000262	Archaea
Cluster_35151	Padloc	JALHTG010000011	Archaea
Cluster_35152	Padloc	JALHSQ010000161	Archaea
Cluster_35153	Padloc	JAHFFJ010000023	Archaea
Cluster_35154	Padloc	JAHFDG010000010	Archaea
Cluster_35155	Padloc	JALNJU010000002	Archaea
Cluster_35156	Padloc	JALNLA010000007	Archaea
Cluster_35157	Padloc	JALLPL010000002	Archaea
Cluster_35158	Padloc	JAMCZJ010000009	Archaea
Cluster_35159	Padloc	BPTO01000234.1_2	Archaea
Cluster_35160	Padloc	CP100461.1_27755	Archaea
Cluster_35161	Padloc	CAAHFB010000002	Archaea
Cluster_35162	Padloc	CABMCA010000118	Archaea
Cluster_35163	Padloc	CABMCT010000036	Archaea
Cluster_35164	Padloc	CABMGU010000076	Archaea
Cluster_35165	Padloc	CAIKMX010000068	Archaea
Cluster_35166	DefenseFinder	ABP50707.1	Archaea
Cluster_35166	Padloc	CP000660.1_10244	Archaea
Cluster_35167	DefenseFinder	ACL16921.1	Archaea
Cluster_35167	Padloc	CP001338.1_16582	Archaea
Cluster_35168	DefenseFinder	ACV24787.1	Archaea
Cluster_35168	Padloc	CP001696.1_91141	Archaea
Cluster_35169	DefenseFinder	ADM27739.1	Archaea
Cluster_35169	Padloc	CP002098.1_86814	Archaea
Cluster_35170	DefenseFinder	AFK21709.1	Archaea
Cluster_35170	Padloc	CP003534.1_99183	Archaea
Cluster_35171	DefenseFinder	AFU57334.1	Archaea
Cluster_35171	Padloc	CP002408.1_29221	Archaea
Cluster_35172	DefenseFinder	EZQ01511.1	Archaea
Cluster_35173	DefenseFinder	KKH50171.1	Archaea
Cluster_35174	DefenseFinder	ALV63531.1	Archaea
Cluster_35174	Padloc	CP012200.1_15504	Archaea
Cluster_35175	DefenseFinder	KUO90615.1	Archaea
Cluster_35175	Padloc	LOBW01000086.1_9	Archaea
Cluster_35176	DefenseFinder	ODS41415.1	Archaea
Cluster_35176	Padloc	MCBD01000040.1_3	Archaea
Cluster_35177	DefenseFinder	OIO61787.1	Archaea
Cluster_35177	Padloc	MNWU01000094.1_3	Archaea
Cluster_35178	DefenseFinder	OPY37543.1	Archaea
Cluster_35179	DefenseFinder	OQA31675.1	Archaea
Cluster_35179	Padloc	MWBC01000011.1_1	Archaea
Cluster_35180	DefenseFinder	ASJ06670.1	Archaea
Cluster_35180	Padloc	CP015102.1_83458	Archaea
Cluster_35181	DefenseFinder	OYT63972.1	Archaea
Cluster_35181	Padloc	NJEQ01000011.1_1	Archaea
Cluster_35182	DefenseFinder	GBC73286.1	Archaea
Cluster_35182	Padloc	BEHG01000033.1_4	Archaea
Cluster_35183	DefenseFinder	AUX08198.1	Archaea
Cluster_35183	Padloc	CP025066.1_56047	Archaea
Cluster_35184	DefenseFinder	AWR98119.1	Archaea
Cluster_35184	Padloc	CP029288.2_22023	Archaea
Cluster_35185	DefenseFinder	RBQ24046.1	Archaea
Cluster_35185	Padloc	NIZU01000088.1_8	Archaea
Cluster_35186	DefenseFinder	RLI84493.1	Archaea
Cluster_35187	DefenseFinder	RLM94376.1	Archaea
Cluster_35187	Padloc	QXIK01000008.1_1	Archaea
Cluster_35188	DefenseFinder	DAC15962.1	Archaea
Cluster_35188	Padloc	DQIY01000194.1_1	Archaea
Cluster_35189	DefenseFinder	RSN77464.1	Archaea
Cluster_35189	Padloc	RCOS01000033.1_4	Archaea
Cluster_35190	DefenseFinder	TMS41081.1	Archaea
Cluster_35191	DefenseFinder	KAB2946741.1	Archaea
Cluster_35191	Padloc	NTMG01000019.1_9	Archaea
Cluster_35192	DefenseFinder	MCL1977111.1	Archaea
Cluster_35192	Padloc	WRJX01000075.1_1	Archaea
Cluster_35193	DefenseFinder	NHV99470.1	Archaea
Cluster_35193	Padloc	JAAOZP010000014	Archaea
Cluster_35194	DefenseFinder	NJD52216.1	Archaea
Cluster_35194	Padloc	VEPM01000009.1_1	Archaea
Cluster_35195	DefenseFinder	NMC77522.1	Archaea
Cluster_35195	Padloc	JAAZOS010000216	Archaea
Cluster_35196	DefenseFinder	NOR60229.1	Archaea
Cluster_35196	Padloc	WTAH01000216.1_1	Archaea
Cluster_35197	DefenseFinder	NQE45249.1	Archaea
Cluster_35197	Padloc	QBUM01000164.1_1	Archaea
Cluster_35198	DefenseFinder	NWF96612.1	Archaea
Cluster_35198	Padloc	JACAEL010000068	Archaea
Cluster_35199	DefenseFinder	MBA4719457.1	Archaea
Cluster_35199	Padloc	JACERO010000107	Archaea
Cluster_35200	DefenseFinder	MBD3170835.1	Archaea
Cluster_35200	Padloc	WJJC01000002.1_2	Archaea
Cluster_35201	DefenseFinder	MCE4605947.1	Archaea
Cluster_35202	DefenseFinder	HIQ38438.1	Archaea
Cluster_35202	Padloc	DQVU01000014.1_9	Archaea
Cluster_35203	DefenseFinder	MBI2151245.1	Archaea
Cluster_35203	Padloc	JACPCC010000015	Archaea
Cluster_35204	DefenseFinder	MBN2065740.1	Archaea
Cluster_35204	Padloc	JAFGDG010000056	Archaea
Cluster_35205	DefenseFinder	MBQ3570855.1	Archaea
Cluster_35205	Padloc	JAFQBW010000054	Archaea
Cluster_35206	DefenseFinder	MBS7630106.1	Archaea
Cluster_35207	DefenseFinder	MBT4408186.1	Archaea
Cluster_35207	Padloc	JABHYX010000284	Archaea
Cluster_35208	DefenseFinder	MBT7557912.1	Archaea
Cluster_35208	Padloc	JABGZJ010000347	Archaea
Cluster_35209	DefenseFinder	MBU4220944.1	Archaea
Cluster_35209	Padloc	JAHIJV010000132	Archaea
Cluster_35210	DefenseFinder	MBU3966172.1	Archaea
Cluster_35210	Padloc	JAHIFK010000062	Archaea
Cluster_35211	DefenseFinder	MCC6004343.1	Archaea
Cluster_35211	Padloc	JAJHRM010000080	Archaea
Cluster_35212	DefenseFinder	MCC6056758.1	Archaea
Cluster_35213	DefenseFinder	BDB98691.1	Archaea
Cluster_35213	Padloc	AP025226.1_15577	Archaea
Cluster_35214	DefenseFinder	MCK4326948.1	Archaea
Cluster_35214	Padloc	JAGMCR010000002	Archaea
Cluster_35215	DefenseFinder	MCK9293260.1	Archaea
Cluster_35215	Padloc	JALNXN010000017	Archaea
Cluster_35216	DefenseFinder	MCS7105516.1	Archaea
Cluster_35217	DefenseFinder	VVB53754.1	Archaea
Cluster_35217	Padloc	CABMCB010000071	Archaea
Cluster_35218	DefenseFinder	CAD7774006.1	Archaea
Cluster_35218	Padloc	LR991653.1_13619	Archaea
Cluster_35219	Padloc	AJLF01000001.1_6	Archaea
Cluster_35220	Padloc	AQUK01000001.1_2	Archaea
Cluster_35221	Padloc	MTMW01000138.1_4	Archaea
Cluster_35222	Padloc	DACB01000003.1_6	Archaea
Cluster_35223	Padloc	DAEW01000093.1_2	Archaea
Cluster_35224	Padloc	DAHF01000080.1_7	Archaea
Cluster_35225	Padloc	DAMX01000059.1_2	Archaea
Cluster_35226	Padloc	DAHB01000002.1_1	Archaea
Cluster_35227	Padloc	DASC01000215.1_1	Archaea
Cluster_35228	Padloc	DAVG01000021.1_8	Archaea
Cluster_35229	Padloc	DAFU01000049.1_6	Archaea
Cluster_35230	Padloc	PBET01000015.1_7	Archaea
Cluster_35231	Padloc	PMNN01000194.1_1	Archaea
Cluster_35232	Padloc	PMMY01000019.1_2	Archaea
Cluster_35233	Padloc	PMZU01000013.1_4	Archaea
Cluster_35234	Padloc	QMRV01000037.1_1	Archaea
Cluster_35235	Padloc	CP035119.1_51190	Archaea
Cluster_35236	Padloc	SOHV01000227.1_2	Archaea
Cluster_35237	Padloc	SDNV01000169.1_5	Archaea
Cluster_35238	Padloc	SPQG01000004.1_8	Archaea
Cluster_35239	Padloc	NJBG01000001.1_8	Archaea
Cluster_35240	Padloc	WRJJ01000054.1_4	Archaea
Cluster_35241	Padloc	JAAOZL010000041	Archaea
Cluster_35242	Padloc	VEPN01000002.1_6	Archaea
Cluster_35243	Padloc	JAAYEG010000027	Archaea
Cluster_35244	Padloc	JABMQF010000001	Archaea
Cluster_35245	DefenseFinder	HIH40364.1	Archaea
Cluster_35245	Padloc	DUGM01000070.1_2	Archaea
Cluster_35246	Padloc	DUGG01000101.1_4	Archaea
Cluster_35247	Padloc	DUGE01000038.1_7	Archaea
Cluster_35248	Padloc	WJKI01000017.1_1	Archaea
Cluster_35249	Padloc	WAQA01000082.1_8	Archaea
Cluster_35250	Padloc	WAPX01000006.1_2	Archaea
Cluster_35251	Padloc	WAOX01000108.1_4	Archaea
Cluster_35252	Padloc	WAOK01000070.1_2	Archaea
Cluster_35253	Padloc	WALV01000017.1_8	Archaea
Cluster_35254	Padloc	WALU01000020.1_2	Archaea
Cluster_35255	Padloc	WAKW01000039.1_1	Archaea
Cluster_35256	Padloc	JACPCA010000049	Archaea
Cluster_35257	Padloc	JACPJX010000020	Archaea
Cluster_35258	Padloc	JACQMX010000004	Archaea
Cluster_35259	Padloc	JACQMU010000138	Archaea
Cluster_35260	Padloc	JACQMS010000004	Archaea
Cluster_35261	Padloc	JACRKG010000048	Archaea
Cluster_35262	DefenseFinder	MBK7386542.1	Archaea
Cluster_35262	Padloc	JADJJX010000001	Archaea
Cluster_35263	Padloc	JAEOUN010000090	Archaea
Cluster_35264	Padloc	JAFGHY010000084	Archaea
Cluster_35265	Padloc	JAFQBW010000033	Archaea
Cluster_35266	Padloc	JAFQQZ010000021	Archaea
Cluster_35267	Padloc	JAGVZF010000033	Archaea
Cluster_35268	Padloc	JAGVYZ010000020	Archaea
Cluster_35269	Padloc	JAGVXY010000009	Archaea
Cluster_35270	Padloc	JAGVWS010000042	Archaea
Cluster_35271	Padloc	JAGVVW010000050	Archaea
Cluster_35272	Padloc	JAGTQI010000039	Archaea
Cluster_35273	Padloc	JAAKEZ010000016	Archaea
Cluster_35274	Padloc	JABHMJ010000033	Archaea
Cluster_35275	Padloc	JAHJCY010000003	Archaea
Cluster_35276	Padloc	JAHJPL010000012	Archaea
Cluster_35277	Padloc	JAHJMH010000019	Archaea
Cluster_35278	Padloc	JAHJUT010000082	Archaea
Cluster_35279	Padloc	JAHJRS010000074	Archaea
Cluster_35280	Padloc	DXJV01000085.1_1	Archaea
Cluster_35281	Padloc	JAHLWN010000075	Archaea
Cluster_35282	Padloc	JAHLWJ010000066	Archaea
Cluster_35283	Padloc	CP070805.1_38700	Archaea
Cluster_35284	Padloc	CP070751.1_35952	Archaea
Cluster_35285	Padloc	JAJHRY010000234	Archaea
Cluster_35286	Padloc	JAGGRW010000200	Archaea
Cluster_35287	Padloc	JAJYDZ010000253	Archaea
Cluster_35288	Padloc	JAJZBF010000099	Archaea
Cluster_35289	Padloc	JAKBJF010000001	Archaea
Cluster_35290	Padloc	JAKLQM010000353	Archaea
Cluster_35291	Padloc	JAJISH010000130	Archaea
Cluster_35292	Padloc	JAJISE010000007	Archaea
Cluster_35293	Padloc	JAGMCJ010000201	Archaea
Cluster_35294	Padloc	JAGMAI010000143	Archaea
Cluster_35295	Padloc	JAEWZJ010000009	Archaea
Cluster_35296	Padloc	JAEXDP010000221	Archaea
Cluster_35297	Padloc	JAMXHR010000010	Archaea
Cluster_35298	Padloc	JAJRZD010000099	Archaea
Cluster_35299	Padloc	JAJRTV010000458	Archaea
Cluster_35300	Padloc	JANJXY010000026	Archaea
Cluster_35301	Padloc	JANXEW010000015	Archaea
Cluster_35302	Padloc	JANXDS010000007	Archaea
Cluster_35303	Padloc	JANXDO010000001	Archaea
Cluster_35304	Padloc	JANXDQ010000015	Archaea
Cluster_35305	Padloc	FZMP01000059.1_1	Archaea
Cluster_35306	Padloc	OMVR01000115.1_1	Archaea
Cluster_35307	Padloc	CAAGTW010000001	Archaea
Cluster_35308	Padloc	CABMEP010000044	Archaea
Cluster_35309	Padloc	CABMGC010000023	Archaea
Cluster_35310	Padloc	CACWBU010000181	Archaea
Cluster_35311	Padloc	CAIKBO010000035	Archaea
Cluster_35312	Padloc	CALUGM010000001	Archaea
Cluster_35313	DefenseFinder	BAB59250.1	Archaea
Cluster_35313	Padloc	BA000011.4_11376	Archaea
Cluster_35314	DefenseFinder	ABN69431.1	Archaea
Cluster_35315	DefenseFinder	ABP50706.1	Archaea
Cluster_35315	Padloc	CP000660.1_10235	Archaea
Cluster_35316	DefenseFinder	ACB39506.1	Archaea
Cluster_35317	DefenseFinder	AEB95207.1	Archaea
Cluster_35317	Padloc	CP002656.1_99784	Archaea
Cluster_35318	DefenseFinder	AEM38376.1	Archaea
Cluster_35318	Padloc	CP002838.1_47644	Archaea
Cluster_35319	DefenseFinder	EKF85857.1	Archaea
Cluster_35319	Padloc	AMPO01000005.1_1	Archaea
Cluster_35320	DefenseFinder	AGB49384.1	Archaea
Cluster_35320	Padloc	CP003362.1_11577	Archaea
Cluster_35321	DefenseFinder	ODR80197.1	Archaea
Cluster_35321	Padloc	MEIH01000344.1_6	Archaea
Cluster_35322	DefenseFinder	ODS37053.1	Archaea
Cluster_35322	Padloc	MCBD01000277.1_1	Archaea
Cluster_35323	DefenseFinder	OIO25772.1	Archaea
Cluster_35323	Padloc	MNVF01000019.1_1	Archaea
Cluster_35324	DefenseFinder	OIO61733.1	Archaea
Cluster_35325	DefenseFinder	AWR98117.1	Archaea
Cluster_35325	Padloc	CP029288.2_21987	Archaea
Cluster_35326	DefenseFinder	RLE64300.1	Archaea
Cluster_35326	Padloc	QMRG01000050.1_5	Archaea
Cluster_35327	DefenseFinder	QKR00759.1	Archaea
Cluster_35327	Padloc	CP049074.1_19840	Archaea
Cluster_35328	DefenseFinder	MBC7107695.1	Archaea
Cluster_35329	DefenseFinder	MBD3339717.1	Archaea
Cluster_35329	Padloc	WJKD01000375.1_3	Archaea
Cluster_35330	DefenseFinder	MCE4624522.1	Archaea
Cluster_35330	Padloc	WAOT01000006.1_4	Archaea
Cluster_35331	DefenseFinder	MCE4624525.1	Archaea
Cluster_35331	Padloc	WAOT01000006.1_8	Archaea
Cluster_35332	DefenseFinder	QQR70892.1	Archaea
Cluster_35332	Padloc	CP064971.1_18575	Archaea
Cluster_35333	DefenseFinder	MBN1236768.1	Archaea
Cluster_35333	Padloc	JAFGNK010000203	Archaea
Cluster_35334	DefenseFinder	MBO3804130.1	Archaea
Cluster_35334	Padloc	JAFNJA010000160	Archaea
Cluster_35335	DefenseFinder	MBO7209686.1	Archaea
Cluster_35336	DefenseFinder	MBP7145321.1	Archaea
Cluster_35336	Padloc	JAGOJX010000072	Archaea
Cluster_35337	DefenseFinder	MBT0160428.1	Archaea
Cluster_35337	Padloc	JAAKEZ010000014	Archaea
Cluster_35338	DefenseFinder	QXJ34907.1	Archaea
Cluster_35338	Padloc	CP077713.1_13078	Archaea
Cluster_35339	DefenseFinder	MCD6357005.1	Archaea
Cluster_35340	DefenseFinder	UJG44415.1	Archaea
Cluster_35340	Padloc	CP084167.1_10436	Archaea
Cluster_35341	DefenseFinder	BDC18768.1	Archaea
Cluster_35341	Padloc	AP025245.1_15350	Archaea
Cluster_35342	DefenseFinder	MCS7385435.1	Archaea
Cluster_35342	Padloc	JANZKC010000001	Archaea
Cluster_35343	DefenseFinder	MCS7365518.1	Archaea
Cluster_35343	Padloc	JANZKD010000149	Archaea
Cluster_35344	DefenseFinder	VVB92011.1	Archaea
Cluster_35344	Padloc	CABMII010000001	Archaea
Cluster_35345	DefenseFinder	CAD7774992.1	Archaea
Cluster_35345	Padloc	LR991654.1_15397	Archaea
Cluster_35346	DefenseFinder	BAK54699.1	Archaea
Cluster_35346	Padloc	BA000023.2_19884	Archaea
Cluster_35347	Padloc	CP000575.1_33761	Archaea
Cluster_35348	Padloc	CP002988.1_13564	Archaea
Cluster_35349	Padloc	CM001436.1_26682	Archaea
Cluster_35350	Padloc	AHJO01000001.1_9	Archaea
Cluster_35351	DefenseFinder	AFK51437.1	Archaea
Cluster_35351	Padloc	CP003531.1_94362	Archaea
Cluster_35352	Padloc	BA000048.1_97618	Archaea
Cluster_35353	Padloc	AQVQ01000005.1_4	Archaea
Cluster_35354	Padloc	ASPF01000005.1_3	Archaea
Cluster_35355	Padloc	KN360931.1_20328	Archaea
Cluster_35356	Padloc	KN360931.1_20867	Archaea
Cluster_35357	Padloc	CP009961.1_57876	Archaea
Cluster_35358	Padloc	LNJB01000021.1_5	Archaea
Cluster_35359	Padloc	LNGC01000018.1_1	Archaea
Cluster_35360	Padloc	MVRK01000075.1_4	Archaea
Cluster_35361	Padloc	DAOC01000016.1_2	Archaea
Cluster_35362	Padloc	DAZI01000012.1_9	Archaea
Cluster_35363	Padloc	PHDY01000037.1_1	Archaea
Cluster_35364	Padloc	NEXE01000342.1_1	Archaea
Cluster_35365	Padloc	NBVN01000007.1_3	Archaea
Cluster_35366	Padloc	PMWA01000032.1_1	Archaea
Cluster_35367	DefenseFinder	PXF59764.1	Archaea
Cluster_35367	Padloc	PQXF01000022.1_9	Archaea
Cluster_35368	Padloc	PSYU01000002.1_7	Archaea
Cluster_35369	Padloc	QMQO01000040.1_7	Archaea
Cluster_35370	Padloc	QMYO01000179.1_2	Archaea
Cluster_35371	Padloc	RJJC01000001.1_1	Archaea
Cluster_35372	Padloc	QWGG01000004.1_4	Archaea
Cluster_35373	Padloc	QNVD01000300.1_4	Archaea
Cluster_35374	Padloc	RKLU01000002.1_4	Archaea
Cluster_35375	Padloc	SLLU01000029.1_1	Archaea
Cluster_35376	Padloc	WUQR01000062.1_2	Archaea
Cluster_35377	Padloc	JAAZKM010000056	Archaea
Cluster_35378	Padloc	WTCB01000049.1_1	Archaea
Cluster_35379	Padloc	WTCA01000027.1_2	Archaea
Cluster_35380	Padloc	JAADDE010000045	Archaea
Cluster_35381	Padloc	JABLXD010000029	Archaea
Cluster_35382	Padloc	DUKX01000235.1_2	Archaea
Cluster_35383	Padloc	DUJX01000071.1_2	Archaea
Cluster_35384	Padloc	DUFZ01000043.1_7	Archaea
Cluster_35385	Padloc	DUFI01000005.1_1	Archaea
Cluster_35386	Padloc	AP018732.1_10266	Archaea
Cluster_35387	Padloc	JABXGQ010000020	Archaea
Cluster_35388	Padloc	JACIVX010000001	Archaea
Cluster_35389	Padloc	WHIU01000009.1_1	Archaea
Cluster_35390	Padloc	JACWAL010000032	Archaea
Cluster_35391	Padloc	JACOVT010000016	Archaea
Cluster_35392	Padloc	JACOVT010000049	Archaea
Cluster_35393	Padloc	JACPBO010000020	Archaea
Cluster_35394	Padloc	JACOZM010000018	Archaea
Cluster_35395	Padloc	JACPMS010000056	Archaea
Cluster_35396	Padloc	JACPTD010000104	Archaea
Cluster_35397	Padloc	JACPTB010000002	Archaea
Cluster_35398	Padloc	JACRKI010000176	Archaea
Cluster_35399	Padloc	JAEEWI010000181	Archaea
Cluster_35400	Padloc	JAEOTI010000558	Archaea
Cluster_35401	Padloc	JAEOTI010000582	Archaea
Cluster_35402	Padloc	JAFGDV010000021	Archaea
Cluster_35403	Padloc	CP064788.1_19000	Archaea
Cluster_35404	Padloc	JAFCCU010000001	Archaea
Cluster_35405	Padloc	JAFMCU010000026	Archaea
Cluster_35406	Padloc	JAFNFQ010000008	Archaea
Cluster_35407	Padloc	JAGWDP010000004	Archaea
Cluster_35408	Padloc	JAANXA010000036	Archaea
Cluster_35409	Padloc	JAGVZG010000001	Archaea
Cluster_35410	Padloc	JAGVZE010000016	Archaea
Cluster_35411	Padloc	JAGVYY010000038	Archaea
Cluster_35412	Padloc	JAGVYE010000033	Archaea
Cluster_35413	Padloc	JAGVXP010000020	Archaea
Cluster_35414	Padloc	JAGVXF010000016	Archaea
Cluster_35415	Padloc	JAHIGL010000102	Archaea
Cluster_35416	Padloc	JAHIFK010000024	Archaea
Cluster_35417	Padloc	JAHIDZ010000020	Archaea
Cluster_35418	Padloc	JAHLWP010000056	Archaea
Cluster_35419	Padloc	JAHLWJ010000088	Archaea
Cluster_35420	Padloc	JAHLWK010000065	Archaea
Cluster_35421	Padloc	JAHLWK010000065	Archaea
Cluster_35422	Padloc	JAHPZE010000003	Archaea
Cluster_35423	Padloc	JAHPYZ010000024	Archaea
Cluster_35424	Padloc	JAHPYZ010000103	Archaea
Cluster_35425	Padloc	JAFDTY010000052	Archaea
Cluster_35426	Padloc	CP084463.1_28083	Archaea
Cluster_35427	Padloc	JAEHCK010000115	Archaea
Cluster_35428	Padloc	JAJHRM010000271	Archaea
Cluster_35429	Padloc	JAHKLW010000060	Archaea
Cluster_35430	Padloc	JAHKLY010000001	Archaea
Cluster_35431	Padloc	JAHKLX010000092	Archaea
Cluster_35432	Padloc	JAGGXT010000195	Archaea
Cluster_35433	Padloc	JAIOOR010000005	Archaea
Cluster_35434	Padloc	JAJZKQ010000009	Archaea
Cluster_35435	Padloc	JAJZNA010000005	Archaea
Cluster_35436	Padloc	JAJZJQ010000019	Archaea
Cluster_35437	Padloc	JAKEGJ010000029	Archaea
Cluster_35438	Padloc	JALHJK010000025	Archaea
Cluster_35439	Padloc	JAGLZG010000166	Archaea
Cluster_35440	Padloc	JAGLOA010000002	Archaea
Cluster_35441	Padloc	JAGLIP010000028	Archaea
Cluster_35442	Padloc	JAGLGH010000120	Archaea
Cluster_35443	Padloc	JAGDVZ010000024	Archaea
Cluster_35444	Padloc	JAHFTU010000002	Archaea
Cluster_35445	Padloc	JAEXDP010000125	Archaea
Cluster_35446	Padloc	JAEYSH010000187	Archaea
Cluster_35447	Padloc	JAGXOO010000031	Archaea
Cluster_35448	Padloc	BPTK01000173.1_5	Archaea
Cluster_35449	Padloc	CP100762.1_32866	Archaea
Cluster_35450	Padloc	CP096115.1_10487	Archaea
Cluster_35451	DefenseFinder	MCS4538985.1	Archaea
Cluster_35451	Padloc	JACPSZ010000021	Archaea
Cluster_35452	Padloc	JANXEA010000012	Archaea
Cluster_35453	Padloc	FNPB01000002.1_2	Archaea
Cluster_35454	Padloc	CABMHZ010000174	Archaea
Cluster_35455	Padloc	CABMHZ010000250	Archaea
Cluster_35456	Padloc	CACEDF010000003	Archaea
Cluster_35457	Padloc	CACWBU010000090	Archaea
Cluster_35458	Padloc	CADAOO010000007	Archaea
Cluster_35459	Padloc	CADBYU010000008	Archaea
Cluster_35460	Padloc	CAILMU010000171	Archaea
Cluster_35461	Padloc	CAKWZA010000026	Archaea
Cluster_35462	DefenseFinder	AAK41925.1	Archaea
Cluster_35462	Padloc	AE006641.1_15639	Archaea
Cluster_35463	DefenseFinder	AAL62621.1	Archaea
Cluster_35463	Padloc	AE009441.1_10188	Archaea
Cluster_35464	DefenseFinder	AAL81250.1	Archaea
Cluster_35464	Padloc	AE009950.1_10744	Archaea
Cluster_35465	DefenseFinder	ABL78714.1	Archaea
Cluster_35466	DefenseFinder	ADG91071.1	Archaea
Cluster_35466	Padloc	CP001939.1_76063	Archaea
Cluster_35467	DefenseFinder	ADG13849.1	Archaea
Cluster_35467	Padloc	CP002009.1_10776	Archaea
Cluster_35468	DefenseFinder	ADN50547.1	Archaea
Cluster_35468	Padloc	CP002100.1_11035	Archaea
Cluster_35469	DefenseFinder	AET32397.1	Archaea
Cluster_35469	Padloc	CP003098.1_80056	Archaea
Cluster_35470	DefenseFinder	EHP69903.1	Archaea
Cluster_35470	Padloc	JH597761.1_18906	Archaea
Cluster_35471	DefenseFinder	AGN16903.1	Archaea
Cluster_35471	Padloc	CP004050.1_12443	Archaea
Cluster_35472	DefenseFinder	AKB63740.1	Archaea
Cluster_35472	Padloc	CP009512.1_66069	Archaea
Cluster_35473	DefenseFinder	AKB67220.1	Archaea
Cluster_35473	Padloc	CP009513.1_81565	Archaea
Cluster_35474	DefenseFinder	ASJ02390.1	Archaea
Cluster_35475	DefenseFinder	PXF57953.1	Archaea
Cluster_35475	Padloc	PQXF01000045.1_3	Archaea
Cluster_35476	DefenseFinder	AWR98646.1	Archaea
Cluster_35476	Padloc	CP029287.2_40105	Archaea
Cluster_35477	DefenseFinder	RIB35417.1	Archaea
Cluster_35477	Padloc	MWMI01000002.1_5	Archaea
Cluster_35478	DefenseFinder	RLE54977.1	Archaea
Cluster_35478	Padloc	QMRC01000011.1_3	Archaea
Cluster_35479	DefenseFinder	RLF19962.1	Archaea
Cluster_35479	Padloc	QMSN01000121.1_1	Archaea
Cluster_35480	DefenseFinder	TDA26406.1	Archaea
Cluster_35480	Padloc	QNUY01000065.1_6	Archaea
Cluster_35481	DefenseFinder	QFU84289.1	Archaea
Cluster_35482	DefenseFinder	MUN29078.1	Archaea
Cluster_35482	Padloc	WGGD01000005.1_1	Archaea
Cluster_35483	DefenseFinder	MCL2135307.1	Archaea
Cluster_35484	DefenseFinder	QIB78076.1	Archaea
Cluster_35485	DefenseFinder	NJD75763.1	Archaea
Cluster_35485	Padloc	VEPN01000002.1_1	Archaea
Cluster_35486	DefenseFinder	NJE10067.1	Archaea
Cluster_35486	Padloc	SNUF01000001.1_6	Archaea
Cluster_35487	DefenseFinder	NLA32197.1	Archaea
Cluster_35487	Padloc	JAAZID010000416	Archaea
Cluster_35488	DefenseFinder	NLB77208.1	Archaea
Cluster_35488	Padloc	JAAZFA010000483	Archaea
Cluster_35489	DefenseFinder	NPV63069.1	Archaea
Cluster_35489	Padloc	JABLXE010000010	Archaea
Cluster_35490	DefenseFinder	NUC73010.1	Archaea
Cluster_35491	DefenseFinder	GGL58097.1	Archaea
Cluster_35492	DefenseFinder	MBD3408048.1	Archaea
Cluster_35492	Padloc	WJMJ01000132.1_9	Archaea
Cluster_35493	DefenseFinder	MBE6513712.1	Archaea
Cluster_35493	Padloc	SUTA01000002.1_3	Archaea
Cluster_35494	DefenseFinder	QSG11485.1	Archaea
Cluster_35494	Padloc	CP064789.1_10364	Archaea
Cluster_35495	DefenseFinder	MBS7638148.1	Archaea
Cluster_35495	Padloc	JAGTQJ010000053	Archaea
Cluster_35496	DefenseFinder	MBU7036424.1	Archaea
Cluster_35496	Padloc	JACVGT010000001	Archaea
Cluster_35497	DefenseFinder	QXJ34910.1	Archaea
Cluster_35497	Padloc	CP077713.1_13104	Archaea
Cluster_35498	DefenseFinder	MBX5321278.1	Archaea
Cluster_35499	DefenseFinder	BCU68780.1	Archaea
Cluster_35499	Padloc	AP024597.1_75431	Archaea
Cluster_35500	DefenseFinder	BCU68783.1	Archaea
Cluster_35500	Padloc	AP024597.1_78077	Archaea
Cluster_35501	DefenseFinder	MCC6035261.1	Archaea
Cluster_35502	DefenseFinder	MCD4822576.1	Archaea
Cluster_35502	Padloc	JAIORD010000044	Archaea
Cluster_35503	DefenseFinder	MCD6089168.1	Archaea
Cluster_35503	Padloc	JAGGUU010000124	Archaea
Cluster_35504	DefenseFinder	MCD6513767.1	Archaea
Cluster_35504	Padloc	JAGGXT010000074	Archaea
Cluster_35505	DefenseFinder	BCS94307.1	Archaea
Cluster_35506	DefenseFinder	MCK4729782.1	Archaea
Cluster_35506	Padloc	JAGLVB010000003	Archaea
Cluster_35507	DefenseFinder	UPV99956.1	Archaea
Cluster_35508	DefenseFinder	MCL6579474.1	Archaea
Cluster_35509	DefenseFinder	MCL6579698.1	Archaea
Cluster_35510	DefenseFinder	MCS7114437.1	Archaea
Cluster_35511	DefenseFinder	MCS7109114.1	Archaea
Cluster_35511	Padloc	JANXEN010000012	Archaea
Cluster_35512	DefenseFinder	SAI87557.1	Archaea
Cluster_35512	Padloc	LT549891.1_64223	Archaea
Cluster_35513	DefenseFinder	VVB56349.1	Archaea
Cluster_35514	DefenseFinder	CAB3287434.1	Archaea
Cluster_35514	Padloc	LR792632.1_18824	Archaea
Cluster_35515	Padloc	CP000254.1_15812	Archaea
Cluster_35516	Padloc	CP000505.1_12649	Archaea
Cluster_35517	Padloc	CP002656.1_10251	Archaea
Cluster_35518	Padloc	AWOE01000020.1_2	Archaea
Cluster_35519	Padloc	CBTY010000008.1_	Archaea
Cluster_35520	Padloc	JWKU01000001.1_8	Archaea
Cluster_35521	Padloc	CP010424.1_11385	Archaea
Cluster_35522	Padloc	MPPA01000031.1_1	Archaea
Cluster_35523	Padloc	MTLU01000026.1_4	Archaea
Cluster_35524	Padloc	MTML01000100.1_3	Archaea
Cluster_35525	Padloc	MVQB01000019.1_7	Archaea
Cluster_35526	Padloc	DACU01000009.1_3	Archaea
Cluster_35527	Padloc	DAEW01000075.1_1	Archaea
Cluster_35528	Padloc	DAJA01000008.1_1	Archaea
Cluster_35529	Padloc	DAKE01000070.1_1	Archaea
Cluster_35530	Padloc	DALS01000012.1_1	Archaea
Cluster_35531	Padloc	DAVG01000021.1_1	Archaea
Cluster_35532	Padloc	DAWX01000092.1_1	Archaea
Cluster_35533	Padloc	NZBO01000052.1_8	Archaea
Cluster_35534	Padloc	PXQU01000003.1_2	Archaea
Cluster_35535	Padloc	PLTA01000027.1_4	Archaea
Cluster_35536	Padloc	PLSP01000067.1_1	Archaea
Cluster_35537	Padloc	MAIT01000019.1_2	Archaea
Cluster_35538	Padloc	QYYE01000150.1_3	Archaea
Cluster_35539	Padloc	QMSN01000198.1_3	Archaea
Cluster_35540	Padloc	DQIQ01000057.1_5	Archaea
Cluster_35541	Padloc	SDNY01000074.1_4	Archaea
Cluster_35542	Padloc	QYQE01000069.1_7	Archaea
Cluster_35543	Padloc	AP018929.1_20809	Archaea
Cluster_35544	Padloc	CP044130.1_34685	Archaea
Cluster_35545	Padloc	WPCA01000033.1_1	Archaea
Cluster_35546	Padloc	WUQU01000015.1_2	Archaea
Cluster_35547	Padloc	RCMC01000279.1_3	Archaea
Cluster_35548	Padloc	WOYN01000097.1_2	Archaea
Cluster_35549	Padloc	WOYG01000002.1_3	Archaea
Cluster_35550	Padloc	QBUM01000227.1_5	Archaea
Cluster_35551	Padloc	QBUL01000070.1_3	Archaea
Cluster_35552	Padloc	DUIM01000122.1_1	Archaea
Cluster_35553	Padloc	QBUR01000192.1_3	Archaea
Cluster_35554	Padloc	CP030846.1_14505	Archaea
Cluster_35555	Padloc	JAAXOG010000063	Archaea
Cluster_35556	Padloc	BMPG01000002.1_1	Archaea
Cluster_35557	Padloc	JADBLO010000048	Archaea
Cluster_35558	Padloc	WAQA01000129.1_5	Archaea
Cluster_35559	Padloc	WAOK01000045.1_7	Archaea
Cluster_35560	Padloc	WANS01000015.1_9	Archaea
Cluster_35561	Padloc	WALU01000020.1_2	Archaea
Cluster_35562	Padloc	JACPCE010000021	Archaea
Cluster_35563	Padloc	JACPAO010000024	Archaea
Cluster_35564	Padloc	JACOZS010000025	Archaea
Cluster_35565	Padloc	JACOZR010000003	Archaea
Cluster_35566	Padloc	JACPNN010000002	Archaea
Cluster_35567	Padloc	JACPMX010000004	Archaea
Cluster_35568	Padloc	JACPJR010000026	Archaea
Cluster_35569	Padloc	JACQNH010000089	Archaea
Cluster_35570	Padloc	JACROM010000006	Archaea
Cluster_35571	Padloc	JAEOSG010000078	Archaea
Cluster_35572	Padloc	VGKQ01000002.1_1	Archaea
Cluster_35573	Padloc	JAFGHW010000028	Archaea
Cluster_35574	Padloc	JADPQC010000006	Archaea
Cluster_35575	Padloc	JABCSZ010000276	Archaea
Cluster_35576	Padloc	JAGWAF010000048	Archaea
Cluster_35577	Padloc	JAGVZT010000074	Archaea
Cluster_35578	Padloc	JAGVZF010000004	Archaea
Cluster_35579	Padloc	JAGVXL010000001	Archaea
Cluster_35580	Padloc	JAGVXJ010000071	Archaea
Cluster_35581	Padloc	JAGVWF010000059	Archaea
Cluster_35582	Padloc	JAGTRI010000014	Archaea
Cluster_35583	Padloc	JABGRV010000006	Archaea
Cluster_35584	Padloc	JABIFO010000024	Archaea
Cluster_35585	Padloc	JABIFN010000004	Archaea
Cluster_35586	Padloc	JAHIWA010000063	Archaea
Cluster_35587	Padloc	JAHIRT010000029	Archaea
Cluster_35588	Padloc	JAHJSH010000017	Archaea
Cluster_35589	Padloc	JAHJRR010000083	Archaea
Cluster_35590	Padloc	JAHJRM010000040	Archaea
Cluster_35591	Padloc	JAHIEP010000054	Archaea
Cluster_35592	Padloc	DXJN01000027.1_4	Archaea
Cluster_35593	Padloc	DXJL01000102.1_1	Archaea
Cluster_35594	Padloc	JAHLWR010000008	Archaea
Cluster_35595	Padloc	JAHLWP010000071	Archaea
Cluster_35596	Padloc	JAHLWK010000734	Archaea
Cluster_35597	Padloc	JAHLWH010000249	Archaea
Cluster_35598	Padloc	JAHLWG010000292	Archaea
Cluster_35599	Padloc	JAHLWE010000412	Archaea
Cluster_35600	Padloc	JAHWHV010000017	Archaea
Cluster_35601	Padloc	JAHWHG010000002	Archaea
Cluster_35602	Padloc	JAGVOD010000065	Archaea
Cluster_35603	Padloc	JAHWGK010000045	Archaea
Cluster_35604	Padloc	JAJHRM010000225	Archaea
Cluster_35605	Padloc	JAJHRC010000089	Archaea
Cluster_35606	Padloc	AP024487.1_24050	Archaea
Cluster_35607	Padloc	JAKFXM010000139	Archaea
Cluster_35608	Padloc	JAJZZO010000014	Archaea
Cluster_35609	Padloc	JAJZYR010000001	Archaea
Cluster_35610	Padloc	JAJZBF010000047	Archaea
Cluster_35611	Padloc	JAKAAX010000001	Archaea
Cluster_35612	Padloc	JAJZLN010000028	Archaea
Cluster_35613	Padloc	JAJZKP010000003	Archaea
Cluster_35614	Padloc	JAJZEU010000150	Archaea
Cluster_35615	Padloc	JAKAPJ010000019	Archaea
Cluster_35616	Padloc	JAKAON010000002	Archaea
Cluster_35617	Padloc	JAKASP010000002	Archaea
Cluster_35618	Padloc	JAKANZ010000015	Archaea
Cluster_35619	Padloc	JAKBSK010000002	Archaea
Cluster_35620	Padloc	JAKLTD010000002	Archaea
Cluster_35621	Padloc	JADCTQ010000355	Archaea
Cluster_35622	Padloc	JAKRWB010000315	Archaea
Cluster_35623	Padloc	JAKIVT010000081	Archaea
Cluster_35624	Padloc	JAGLRT010000017	Archaea
Cluster_35625	Padloc	JAGLIS010000041	Archaea
Cluster_35626	Padloc	JAGLIS010000063	Archaea
Cluster_35627	DefenseFinder	MCK9322343.1	Archaea
Cluster_35627	Padloc	JALNYB010000001	Archaea
Cluster_35628	Padloc	JAHFIJ010000011	Archaea
Cluster_35629	Padloc	JAHEXG010000067	Archaea
Cluster_35630	Padloc	JALNKD010000002	Archaea
Cluster_35631	Padloc	JALNJU010000001	Archaea
Cluster_35632	Padloc	JALNJU010000002	Archaea
Cluster_35633	Padloc	JALNJR010000002	Archaea
Cluster_35634	Padloc	JAHFSD010000003	Archaea
Cluster_35635	Padloc	JAMCPI010000014	Archaea
Cluster_35636	Padloc	JAEWUG010000031	Archaea
Cluster_35637	Padloc	JAMCZO010000013	Archaea
Cluster_35638	Padloc	JAIMAA010000093	Archaea
Cluster_35639	Padloc	JAIMAA010000129	Archaea
Cluster_35640	Padloc	JAJRTV010000011	Archaea
Cluster_35641	Padloc	CP096115.1_10518	Archaea
Cluster_35642	Padloc	JANXEP010000031	Archaea
Cluster_35643	Padloc	JANXET010000028	Archaea
Cluster_35644	Padloc	LN890280.1_10114	Archaea
Cluster_35645	Padloc	LT841358.1_15882	Archaea
Cluster_35646	Padloc	OMIR01000038.1_3	Archaea
Cluster_35647	Padloc	OMIR01000053.1_1	Archaea
Cluster_35648	Padloc	CAAGFR010000062	Archaea
Cluster_35649	Padloc	CABMCA010000125	Archaea
Cluster_35650	Padloc	CACEWA010000001	Archaea
Cluster_35651	Padloc	CACLCM010000025	Archaea
Cluster_35652	Padloc	CACZHZ010000008	Archaea
Cluster_35653	Padloc	CAILEB010000148	Archaea
Cluster_35654	Padloc	CAINOH010000012	Archaea
Cluster_35655	Padloc	CAISDH010000013	Archaea
Cluster_35656	Padloc	CAJNAQ010000005	Archaea
Cluster_35657	DefenseFinder	AAL62568.1	Archaea
Cluster_35657	Padloc	AE009441.1_61083	Archaea
Cluster_35658	DefenseFinder	ABO08699.1	Archaea
Cluster_35658	Padloc	CP000561.1_11834	Archaea
Cluster_35659	DefenseFinder	ABP50701.1	Archaea
Cluster_35659	Padloc	CP000660.1_10198	Archaea
Cluster_35660	DefenseFinder	ACS90539.1	Archaea
Cluster_35660	Padloc	CP001463.1_13325	Archaea
Cluster_35661	DefenseFinder	ABK77675.1	Archaea
Cluster_35661	Padloc	DP000238.1_10928	Archaea
Cluster_35662	DefenseFinder	ABK77677.1	Archaea
Cluster_35662	Padloc	DP000238.1_10945	Archaea
Cluster_35663	DefenseFinder	ABK77679.1	Archaea
Cluster_35663	Padloc	DP000238.1_10963	Archaea
Cluster_35664	DefenseFinder	ABK77682.1	Archaea
Cluster_35664	Padloc	DP000238.1_10980	Archaea
Cluster_35665	DefenseFinder	EHP69929.1	Archaea
Cluster_35665	Padloc	JH597761.1_21655	Archaea
Cluster_35666	DefenseFinder	AFA39178.1	Archaea
Cluster_35666	Padloc	CP003316.1_98435	Archaea
Cluster_35667	DefenseFinder	AFC99935.1	Archaea
Cluster_35667	Padloc	CP003243.1_11468	Archaea
Cluster_35668	DefenseFinder	AGB49380.1	Archaea
Cluster_35668	Padloc	CP003362.1_11525	Archaea
Cluster_35669	DefenseFinder	EQB71555.1	Archaea
Cluster_35669	Padloc	ATMF01000023.1_5	Archaea
Cluster_35670	DefenseFinder	KCZ73138.1	Archaea
Cluster_35670	Padloc	JMIY01000001.1_1	Archaea
Cluster_35671	DefenseFinder	AKT33916.1	Archaea
Cluster_35671	Padloc	CP012158.1_23044	Archaea
Cluster_35672	DefenseFinder	ASI13760.1	Archaea
Cluster_35672	Padloc	CP019964.1_40485	Archaea
Cluster_35673	DefenseFinder	ASJ08190.1	Archaea
Cluster_35673	Padloc	CP015103.1_49099	Archaea
Cluster_35674	DefenseFinder	ASJ16079.1	Archaea
Cluster_35674	Padloc	CP015193.1_52282	Archaea
Cluster_35675	DefenseFinder	GBE20281.1	Archaea
Cluster_35675	Padloc	BDTJ01000038.1_1	Archaea
Cluster_35676	DefenseFinder	PXF50961.1	Archaea
Cluster_35677	DefenseFinder	RFA95073.1	Archaea
Cluster_35677	Padloc	NMUE01000026.1_1	Archaea
Cluster_35678	DefenseFinder	RLE85218.1	Archaea
Cluster_35678	Padloc	QMRS01000203.1_2	Archaea
Cluster_35679	DefenseFinder	RLF02473.1	Archaea
Cluster_35680	DefenseFinder	RLF55815.1	Archaea
Cluster_35680	Padloc	QMTL01000030.1_8	Archaea
Cluster_35681	DefenseFinder	RLG32909.1	Archaea
Cluster_35681	Padloc	QMVO01000113.1_3	Archaea
Cluster_35682	DefenseFinder	RLI54458.1	Archaea
Cluster_35682	Padloc	QMYT01000299.1_0	Archaea
Cluster_35683	DefenseFinder	RLI85851.1	Archaea
Cluster_35683	Padloc	QMZE01000068.1_1	Archaea
Cluster_35684	DefenseFinder	TDA39534.1	Archaea
Cluster_35684	Padloc	QNVH01000011.1_1	Archaea
Cluster_35685	DefenseFinder	TLX91263.1	Archaea
Cluster_35686	DefenseFinder	NJE02963.1	Archaea
Cluster_35686	Padloc	SNUD01000001.1_4	Archaea
Cluster_35687	DefenseFinder	NMG83372.1	Archaea
Cluster_35688	DefenseFinder	NPB00414.1	Archaea
Cluster_35688	Padloc	JAADCU010000049	Archaea
Cluster_35689	DefenseFinder	MBC7081122.1	Archaea
Cluster_35690	DefenseFinder	MBC7107314.1	Archaea
Cluster_35690	Padloc	JACIVX010000001	Archaea
Cluster_35691	DefenseFinder	GGP20816.1	Archaea
Cluster_35691	Padloc	BMNL01000002.1_4	Archaea
Cluster_35692	DefenseFinder	MBE8540198.1	Archaea
Cluster_35693	DefenseFinder	MBI2111410.1	Archaea
Cluster_35693	Padloc	JACOZE010000099	Archaea
Cluster_35694	DefenseFinder	MBI2042976.1	Archaea
Cluster_35694	Padloc	JACOYL010000005	Archaea
Cluster_35695	DefenseFinder	MBM4249027.1	Archaea
Cluster_35695	Padloc	VGTL01000033.1_8	Archaea
Cluster_35696	DefenseFinder	MBN1236759.1	Archaea
Cluster_35696	Padloc	JAFGNK010000202	Archaea
Cluster_35697	DefenseFinder	MBN1431176.1	Archaea
Cluster_35697	Padloc	JAFGKW010000002	Archaea
Cluster_35698	DefenseFinder	MBN2733687.1	Archaea
Cluster_35698	Padloc	JAFGWE010000014	Archaea
Cluster_35699	DefenseFinder	MBQ3719356.1	Archaea
Cluster_35699	Padloc	JAFPWZ010000127	Archaea
Cluster_35700	DefenseFinder	MBR1369273.1	Archaea
Cluster_35700	Padloc	JWHL01000010.1_6	Archaea
Cluster_35701	DefenseFinder	MBS7638820.1	Archaea
Cluster_35701	Padloc	JAGTQJ010000156	Archaea
Cluster_35702	DefenseFinder	MBS7630102.1	Archaea
Cluster_35702	Padloc	JAGTQU010000001	Archaea
Cluster_35703	DefenseFinder	MBS7646194.1	Archaea
Cluster_35703	Padloc	JAGTRC010000027	Archaea
Cluster_35704	DefenseFinder	MBS7657672.1	Archaea
Cluster_35704	Padloc	JAGTQY010000001	Archaea
Cluster_35705	DefenseFinder	MBW3022312.1	Archaea
Cluster_35705	Padloc	JAHWHP010000128	Archaea
Cluster_35706	DefenseFinder	MBW3003888.1	Archaea
Cluster_35706	Padloc	JAHWHD010000079	Archaea
Cluster_35707	DefenseFinder	MCC6021452.1	Archaea
Cluster_35707	Padloc	JAJHRB010000115	Archaea
Cluster_35708	DefenseFinder	MCC9261633.1	Archaea
Cluster_35708	Padloc	JAJJVP010000101	Archaea
Cluster_35709	DefenseFinder	MCD6209869.1	Archaea
Cluster_35709	Padloc	JAGGRR010000053	Archaea
Cluster_35710	DefenseFinder	MCD6514055.1	Archaea
Cluster_35711	DefenseFinder	UGV41618.1	Archaea
Cluster_35711	Padloc	CP073710.1_97740	Archaea
Cluster_35712	DefenseFinder	MCK9579174.1	Archaea
Cluster_35712	Padloc	JALOBP010000006	Archaea
Cluster_35713	DefenseFinder	MCL5989609.1	Archaea
Cluster_35713	Padloc	JAJZXP010000285	Archaea
Cluster_35714	DefenseFinder	MCL7383985.1	Archaea
Cluster_35714	Padloc	JAKCEQ010000037	Archaea
Cluster_35715	DefenseFinder	USH00007.1	Archaea
Cluster_35715	Padloc	CP080572.1_10041	Archaea
Cluster_35716	DefenseFinder	SFT81360.1	Archaea
Cluster_35716	Padloc	CP009501.1_30231	Archaea
Cluster_35717	DefenseFinder	VVB87659.1	Archaea
Cluster_35717	Padloc	CABMIB010000052	Archaea
Cluster_35718	Padloc	CP001014.1_10287	Archaea
Cluster_35719	Padloc	CP001689.1_97853	Archaea
Cluster_35720	Padloc	ASPO01000047.1_3	Archaea
Cluster_35721	DefenseFinder	KUK03945.1	Archaea
Cluster_35721	Padloc	KE387149.1_82749	Archaea
Cluster_35722	Padloc	JDTG01000019.1_2	Archaea
Cluster_35723	Padloc	JWKX01000006.1_4	Archaea
Cluster_35724	DefenseFinder	AKB80720.1	Archaea
Cluster_35724	Padloc	CP009517.1_19708	Archaea
Cluster_35725	Padloc	MAGS01000038.1_6	Archaea
Cluster_35726	Padloc	MAGU01000009.1_2	Archaea
Cluster_35727	Padloc	MAGT01000009.1_1	Archaea
Cluster_35728	Padloc	MNFB01000039.1_2	Archaea
Cluster_35729	Padloc	MTNA01000013.1_3	Archaea
Cluster_35730	Padloc	MTND01000030.1_3	Archaea
Cluster_35731	Padloc	GG730070.1_4008-	Archaea
Cluster_35732	Padloc	DADA01000014.1_7	Archaea
Cluster_35733	Padloc	DAII01000041.1_4	Archaea
Cluster_35734	Padloc	NYYQ01000007.1_3	Archaea
Cluster_35735	Padloc	NZER01000364.1_3	Archaea
Cluster_35736	Padloc	PLCG01000113.1_1	Archaea
Cluster_35737	Padloc	QPMJ01000002.1_5	Archaea
Cluster_35738	Padloc	QMQQ01000006.1_5	Archaea
Cluster_35739	Padloc	QMSC01000049.1_7	Archaea
Cluster_35740	Padloc	QMTL01000101.1_5	Archaea
Cluster_35741	Padloc	RHEY01000115.1_4	Archaea
Cluster_35742	Padloc	NJBH01000004.1_1	Archaea
Cluster_35743	Padloc	SOPS01000001.1_7	Archaea
Cluster_35744	Padloc	VBPX01000004.1_1	Archaea
Cluster_35745	Padloc	VBPO01000007.1_7	Archaea
Cluster_35746	Padloc	CP042905.1_68267	Archaea
Cluster_35747	Padloc	WJOV01000096.1_1	Archaea
Cluster_35748	Padloc	WYEF01000046.1_9	Archaea
Cluster_35749	Padloc	DSAX01000041.1_2	Archaea
Cluster_35750	Padloc	JAACYF010000005	Archaea
Cluster_35751	Padloc	JAAOZJ010000106	Archaea
Cluster_35752	Padloc	JABXKB010000050	Archaea
Cluster_35753	Padloc	WJKD01000145.1_2	Archaea
Cluster_35754	Padloc	WJJT01000008.1_3	Archaea
Cluster_35755	Padloc	WAOX01000101.1_7	Archaea
Cluster_35756	Padloc	WAOD01000098.1_6	Archaea
Cluster_35757	Padloc	WANY01000200.1_1	Archaea
Cluster_35758	Padloc	WAJX01000104.1_1	Archaea
Cluster_35759	Padloc	JAEFCZ010000085	Archaea
Cluster_35760	Padloc	JACPBQ010000006	Archaea
Cluster_35761	Padloc	JACPCV010000005	Archaea
Cluster_35762	Padloc	JACPMY010000099	Archaea
Cluster_35763	Padloc	JACPLS010000054	Archaea
Cluster_35764	Padloc	JACPGZ010000020	Archaea
Cluster_35765	Padloc	JACQFM010000064	Archaea
Cluster_35766	Padloc	JACRGF010000062	Archaea
Cluster_35767	Padloc	JAEHKV010000161	Archaea
Cluster_35768	Padloc	JAEOTR010000045	Archaea
Cluster_35769	Padloc	JAFGBX010000057	Archaea
Cluster_35770	Padloc	JAFMCT010000154	Archaea
Cluster_35771	Padloc	JAGGKD010000011	Archaea
Cluster_35772	Padloc	JAGGKE010000003	Archaea
Cluster_35773	Padloc	JAGWAC010000008	Archaea
Cluster_35774	Padloc	JAGVZV010000018	Archaea
Cluster_35775	Padloc	JAGVZC010000031	Archaea
Cluster_35776	Padloc	JAGVXV010000025	Archaea
Cluster_35777	Padloc	JAGVXT010000031	Archaea
Cluster_35778	Padloc	JABIHB010000021	Archaea
Cluster_35779	Padloc	JABHXC010000006	Archaea
Cluster_35780	Padloc	JAHIZZ010000059	Archaea
Cluster_35781	Padloc	JAHIZT010000022	Archaea
Cluster_35782	Padloc	JAHJFY010000084	Archaea
Cluster_35783	DefenseFinder	MBU4220954.1	Archaea
Cluster_35783	Padloc	JAHIJV010000132	Archaea
Cluster_35784	Padloc	DXJA01000022.1_4	Archaea
Cluster_35785	Padloc	DXJX01000284.1_3	Archaea
Cluster_35786	Padloc	JAHLWW010000079	Archaea
Cluster_35787	Padloc	JAGVTZ010000166	Archaea
Cluster_35788	Padloc	JAHWIF010000010	Archaea
Cluster_35789	Padloc	JAHWHZ010000001	Archaea
Cluster_35790	Padloc	JAGVNG010000027	Archaea
Cluster_35791	Padloc	JAGVFV010000027	Archaea
Cluster_35792	Padloc	CP070805.1_22198	Archaea
Cluster_35793	Padloc	CP070739.1_10970	Archaea
Cluster_35794	Padloc	JAGQHF010000189	Archaea
Cluster_35795	Padloc	JAGGXT010000114	Archaea
Cluster_35796	Padloc	JAGWAX010000083	Archaea
Cluster_35797	Padloc	JAJYUE010000010	Archaea
Cluster_35798	Padloc	JAKAAI010000065	Archaea
Cluster_35799	Padloc	JAKAOB010000004	Archaea
Cluster_35800	Padloc	JAKAYH010000144	Archaea
Cluster_35801	Padloc	JAJZWJ010000059	Archaea
Cluster_35802	Padloc	JADFNI010000005	Archaea
Cluster_35803	Padloc	JACZSC010000008	Archaea
Cluster_35804	Padloc	JALDAJ010000001	Archaea
Cluster_35805	Padloc	JALHJK010000034	Archaea
Cluster_35806	Padloc	JALHSQ010000084	Archaea
Cluster_35807	Padloc	CP095396.1_22135	Archaea
Cluster_35808	Padloc	JAGLZG010000080	Archaea
Cluster_35809	Padloc	JAGLPV010000016	Archaea
Cluster_35810	Padloc	JAHFFU010000081	Archaea
Cluster_35811	Padloc	JAHFEC010000044	Archaea
Cluster_35812	Padloc	JAHFCV010000043	Archaea
Cluster_35813	Padloc	JAGDWD010000001	Archaea
Cluster_35814	Padloc	JAHFQL010000013	Archaea
Cluster_35815	Padloc	JAEXCH010000009	Archaea
Cluster_35816	Padloc	JACGUJ010000210	Archaea
Cluster_35817	Padloc	CP102602.1_16022	Archaea
Cluster_35818	Padloc	JANJXY010000030	Archaea
Cluster_35819	Padloc	JANWZS010000004	Archaea
Cluster_35820	Padloc	FMXB01000010.1_6	Archaea
Cluster_35821	Padloc	CABMIA010000068	Archaea
Cluster_35822	Padloc	CADDYF010000015	Archaea
Cluster_35823	Padloc	CAIKMP010000558	Archaea
Cluster_35824	Padloc	CAINYD010000083	Archaea
Cluster_35825	Padloc	CAIOFJ010000179	Archaea
Cluster_35826	Padloc	CAIQHB010000037	Archaea
Cluster_35827	Padloc	CAITAI010000057	Archaea
Cluster_35828	Padloc	CAIWZR010000175	Archaea
Cluster_35829	Padloc	CAIXRP010000017	Archaea
Cluster_35830	DefenseFinder	ABO08693.1	Archaea
Cluster_35830	Padloc	CP000561.1_11789	Archaea
Cluster_35831	DefenseFinder	ABU82316.1	Archaea
Cluster_35831	Padloc	CP000816.1_10172	Archaea
Cluster_35832	DefenseFinder	ACX73080.1	Archaea
Cluster_35832	Padloc	CP001787.1_12098	Archaea
Cluster_35833	DefenseFinder	ACX73295.1	Archaea
Cluster_35833	Padloc	CP001787.1_14438	Archaea
Cluster_35834	DefenseFinder	ADL18422.1	Archaea
Cluster_35835	DefenseFinder	ADY01688.1	Archaea
Cluster_35836	DefenseFinder	AFL96150.1	Archaea
Cluster_35836	Padloc	CP003651.1_18720	Archaea
Cluster_35837	DefenseFinder	BAJ50849.1	Archaea
Cluster_35838	DefenseFinder	EJG07381.1	Archaea
Cluster_35838	Padloc	CM001555.1_14274	Archaea
Cluster_35839	DefenseFinder	GAD52055.1	Archaea
Cluster_35839	Padloc	BANO01000002.1_1	Archaea
Cluster_35840	DefenseFinder	KCZ70639.1	Archaea
Cluster_35841	DefenseFinder	AKB63946.1	Archaea
Cluster_35842	DefenseFinder	AMM53302.1	Archaea
Cluster_35842	Padloc	CP010835.1_27606	Archaea
Cluster_35843	DefenseFinder	KZX12122.1	Archaea
Cluster_35844	DefenseFinder	OPY24774.1	Archaea
Cluster_35844	Padloc	MVQY01000020.1_2	Archaea
Cluster_35845	DefenseFinder	OYT51962.1	Archaea
Cluster_35845	Padloc	NJEJ01000032.1_1	Archaea
Cluster_35846	DefenseFinder	PAV07530.1	Archaea
Cluster_35846	Padloc	LMVN01000011.1_7	Archaea
Cluster_35847	DefenseFinder	PSN84892.1	Archaea
Cluster_35847	Padloc	NEXE01000266.1_1	Archaea
Cluster_35848	DefenseFinder	RLF88836.1	Archaea
Cluster_35849	DefenseFinder	RLI35943.1	Archaea
Cluster_35849	Padloc	QMYL01000115.1_6	Archaea
Cluster_35850	DefenseFinder	DAC22599.1	Archaea
Cluster_35851	DefenseFinder	BBD73361.1	Archaea
Cluster_35852	DefenseFinder	RWX73066.1	Archaea
Cluster_35852	Padloc	RXGA01000003.1_2	Archaea
Cluster_35853	DefenseFinder	TQS79487.1	Archaea
Cluster_35853	Padloc	LVVR01000001.1_2	Archaea
Cluster_35854	DefenseFinder	MQL54284.1	Archaea
Cluster_35855	DefenseFinder	QGA53948.1	Archaea
Cluster_35856	DefenseFinder	QGA80889.1	Archaea
Cluster_35856	Padloc	CP040089.1_84150	Archaea
Cluster_35857	DefenseFinder	QHK17924.1	Archaea
Cluster_35857	Padloc	CP047880.1_14626	Archaea
Cluster_35858	DefenseFinder	NJE09881.1	Archaea
Cluster_35858	Padloc	SNUF01000001.1_5	Archaea
Cluster_35859	DefenseFinder	QIW22823.1	Archaea
Cluster_35859	Padloc	CP035730.1_15601	Archaea
Cluster_35860	DefenseFinder	QIW22844.1	Archaea
Cluster_35861	DefenseFinder	QIW22855.1	Archaea
Cluster_35861	Padloc	CP035730.1_21675	Archaea
Cluster_35862	DefenseFinder	NLV27635.1	Archaea
Cluster_35862	Padloc	JAAYCY010000062	Archaea
Cluster_35863	DefenseFinder	NPA96600.1	Archaea
Cluster_35863	Padloc	JAADCV010000036	Archaea
Cluster_35864	DefenseFinder	NPV63072.1	Archaea
Cluster_35864	Padloc	JABLXE010000010	Archaea
Cluster_35865	DefenseFinder	NQE54347.1	Archaea
Cluster_35865	Padloc	QBUN01000394.1_4	Archaea
Cluster_35866	DefenseFinder	MBA2853004.1	Archaea
Cluster_35866	Padloc	JACDUK010000002	Archaea
Cluster_35867	DefenseFinder	MBC5792724.1	Archaea
Cluster_35867	Padloc	JACOQA010000001	Archaea
Cluster_35868	DefenseFinder	MBD3361770.1	Archaea
Cluster_35868	Padloc	WJKI01000037.1_8	Archaea
Cluster_35869	DefenseFinder	MCE4613661.1	Archaea
Cluster_35869	Padloc	WANR01000046.1_4	Archaea
Cluster_35870	DefenseFinder	MBI4210234.1	Archaea
Cluster_35871	DefenseFinder	MBN1762575.1	Archaea
Cluster_35872	DefenseFinder	MBQ3570853.1	Archaea
Cluster_35872	Padloc	JAFQBW010000054	Archaea
Cluster_35873	DefenseFinder	MBQ6218762.1	Archaea
Cluster_35873	Padloc	JAFRMD010000052	Archaea
Cluster_35874	DefenseFinder	MBS3157287.1	Archaea
Cluster_35874	Padloc	JAGVZL010000029	Archaea
Cluster_35875	DefenseFinder	MBS7256900.1	Archaea
Cluster_35876	DefenseFinder	MBU3924000.1	Archaea
Cluster_35876	Padloc	JAHIEP010000114	Archaea
Cluster_35877	DefenseFinder	MBW3018885.1	Archaea
Cluster_35878	DefenseFinder	MBW6518827.1	Archaea
Cluster_35878	Padloc	JAHYIS010000030	Archaea
Cluster_35879	DefenseFinder	BBL69291.1	Archaea
Cluster_35879	Padloc	AP019781.1_25048	Archaea
Cluster_35880	DefenseFinder	MCA9488226.1	Archaea
Cluster_35880	Padloc	JAGQJT010000018	Archaea
Cluster_35881	DefenseFinder	MCC5997692.1	Archaea
Cluster_35881	Padloc	JAJHRN010000009	Archaea
Cluster_35882	DefenseFinder	HJH56742.1	Archaea
Cluster_35883	DefenseFinder	MCD4821830.1	Archaea
Cluster_35883	Padloc	JAIORD010000033	Archaea
Cluster_35884	DefenseFinder	MCD6229513.1	Archaea
Cluster_35885	DefenseFinder	MCD6573722.1	Archaea
Cluster_35885	Padloc	JAGGYX010000175	Archaea
Cluster_35886	DefenseFinder	BDC18771.1	Archaea
Cluster_35886	Padloc	AP025245.1_15377	Archaea
Cluster_35887	DefenseFinder	MCL4400536.1	Archaea
Cluster_35888	DefenseFinder	MCP8309069.1	Archaea
Cluster_35888	Padloc	JACGUK010000026	Archaea
Cluster_35889	DefenseFinder	MCQ1538352.1	Archaea
Cluster_35889	Padloc	VOTZ01000008.1_4	Archaea
Cluster_35890	DefenseFinder	SDF29996.1	Archaea
Cluster_35890	Padloc	FNCA01000001.1_3	Archaea
Cluster_35891	DefenseFinder	VVB87332.1	Archaea
Cluster_35891	Padloc	CABMHZ010000121	Archaea
Cluster_35892	DefenseFinder	CAB3288126.1	Archaea
Cluster_35892	Padloc	LR792634.1_46741	Archaea
Cluster_35893	Padloc	AE017199.1_0-879	Archaea
Cluster_35894	Padloc	CP001742.1_12804	Archaea
Cluster_35895	Padloc	CP004145.1_19107	Archaea
Cluster_35896	Padloc	CP002529.1_14686	Archaea
Cluster_35897	Padloc	CP002535.1_37258	Archaea
Cluster_35898	Padloc	BA000048.1_96326	Archaea
Cluster_35899	Padloc	CP005290.1_12471	Archaea
Cluster_35900	Padloc	CP009149.1_33408	Archaea
Cluster_35901	Padloc	CP009512.1_89658	Archaea
Cluster_35902	Padloc	LGGD01000216.1_1	Archaea
Cluster_35903	Padloc	LRSK01000202.1_4	Archaea
Cluster_35904	Padloc	MCBE01000241.1_1	Archaea
Cluster_35905	DefenseFinder	OIQ05362.1	Archaea
Cluster_35905	Padloc	MNZY01000149.1_1	Archaea
Cluster_35906	Padloc	MOEG01000018.1_5	Archaea
Cluster_35907	Padloc	MTMG01000027.1_1	Archaea
Cluster_35908	Padloc	DACV01000002.1_3	Archaea
Cluster_35909	Padloc	DADP01000023.1_1	Archaea
Cluster_35910	Padloc	DALY01000024.1_1	Archaea
Cluster_35911	Padloc	DAWB01000211.1_1	Archaea
Cluster_35912	Padloc	DAEV01000029.1_7	Archaea
Cluster_35913	Padloc	CP017767.1_46555	Archaea
Cluster_35914	DefenseFinder	PSN97143.1	Archaea
Cluster_35914	Padloc	NEXI01000037.1_1	Archaea
Cluster_35915	Padloc	QMUK01000100.1_1	Archaea
Cluster_35916	Padloc	QPLR01000003.1_5	Archaea
Cluster_35917	Padloc	AP018553.1_16865	Archaea
Cluster_35918	Padloc	SDNN01000099.1_3	Archaea
Cluster_35919	Padloc	VBBV01000006.1_2	Archaea
Cluster_35920	Padloc	SKQO01000100.1_2	Archaea
Cluster_35921	Padloc	WHYS01000001.1_8	Archaea
Cluster_35922	Padloc	CP045687.1_96188	Archaea
Cluster_35923	Padloc	RCMC01000138.1_9	Archaea
Cluster_35924	Padloc	SNUF01000001.1_1	Archaea
Cluster_35925	Padloc	CP035730.1_20148	Archaea
Cluster_35926	Padloc	JAAYVY010000102	Archaea
Cluster_35927	Padloc	QCWB01000067.1_7	Archaea
Cluster_35928	Padloc	JAADDS010000012	Archaea
Cluster_35929	Padloc	JABSRD010000001	Archaea
Cluster_35930	DefenseFinder	MBE6526051.1	Archaea
Cluster_35930	Padloc	SUSX01000070.1_3	Archaea
Cluster_35931	Padloc	JADFAQ010000024	Archaea
Cluster_35932	Padloc	JADFAR010000014	Archaea
Cluster_35933	Padloc	WAQD01000083.1_5	Archaea
Cluster_35934	Padloc	WAQA01000061.1_0	Archaea
Cluster_35935	Padloc	WAPX01000065.1_5	Archaea
Cluster_35936	Padloc	WAKO01000015.1_1	Archaea
Cluster_35937	Padloc	WAKA01000124.1_1	Archaea
Cluster_35938	Padloc	JACPND010000009	Archaea
Cluster_35939	Padloc	JACQPB010000025	Archaea
Cluster_35940	Padloc	JACRPI010000013	Archaea
Cluster_35941	Padloc	JACRKF010000001	Archaea
Cluster_35942	Padloc	JAEOTH010000074	Archaea
Cluster_35943	Padloc	JAEOSD010000075	Archaea
Cluster_35944	Padloc	JAENYT010000036	Archaea
Cluster_35945	Padloc	JAFGCC010000024	Archaea
Cluster_35946	DefenseFinder	MBQ2762501.1	Archaea
Cluster_35946	Padloc	JAFQVT010000061	Archaea
Cluster_35947	Padloc	JABCTZ010000040	Archaea
Cluster_35948	Padloc	JAANXA010000010	Archaea
Cluster_35949	Padloc	JAGTQJ010000053	Archaea
Cluster_35950	Padloc	JAHDSO010000070	Archaea
Cluster_35951	Padloc	JAHIWS010000024	Archaea
Cluster_35952	Padloc	JAHJQL010000076	Archaea
Cluster_35953	Padloc	JAHJQO010000004	Archaea
Cluster_35954	Padloc	JAHLWS010000029	Archaea
Cluster_35955	Padloc	JAHLWR010000010	Archaea
Cluster_35956	Padloc	JAHWHO010000055	Archaea
Cluster_35957	Padloc	JAHQCO010000003	Archaea
Cluster_35958	Padloc	CP070712.1_12918	Archaea
Cluster_35959	Padloc	JAHSRM010000055	Archaea
Cluster_35960	Padloc	JAJYVJ010000010	Archaea
Cluster_35961	Padloc	JAJYUE010000011	Archaea
Cluster_35962	Padloc	JAJYRE010000009	Archaea
Cluster_35963	Padloc	JAKAAK010000174	Archaea
Cluster_35964	Padloc	JAJZOR010000008	Archaea
Cluster_35965	Padloc	JAKAVE010000039	Archaea
Cluster_35966	Padloc	JADFOW010000046	Archaea
Cluster_35967	Padloc	JACZTB010000012	Archaea
Cluster_35968	Padloc	JALHHC010000069	Archaea
Cluster_35969	Padloc	JAGDWJ010000008	Archaea
Cluster_35970	Padloc	JAEXCH010000009	Archaea
Cluster_35971	Padloc	JAEZIP010000044	Archaea
Cluster_35972	Padloc	JAEYLR010000033	Archaea
Cluster_35973	Padloc	BPTH01000005.1_1	Archaea
Cluster_35974	Padloc	BPTK01000291.1_7	Archaea
Cluster_35975	Padloc	JAJSAE010000012	Archaea
Cluster_35976	Padloc	JAKSUF010000126	Archaea
Cluster_35977	Padloc	JAKCFJ010000004	Archaea
Cluster_35978	Padloc	JANWZT010000055	Archaea
Cluster_35979	Padloc	JANXEM010000032	Archaea
Cluster_35980	DefenseFinder	ABN69435.1	Archaea
Cluster_35980	Padloc	CP000575.1_34076	Archaea
Cluster_35981	DefenseFinder	ABO35080.1	Archaea
Cluster_35981	Padloc	CP000609.1_73773	Archaea
Cluster_35982	DefenseFinder	ABP50711.1	Archaea
Cluster_35982	Padloc	CP000660.1_10287	Archaea
Cluster_35983	DefenseFinder	ACV24714.1	Archaea
Cluster_35984	DefenseFinder	ADX81778.1	Archaea
Cluster_35985	DefenseFinder	ADY01694.1	Archaea
Cluster_35985	Padloc	CP002529.1_14761	Archaea
Cluster_35986	DefenseFinder	CDG64612.1	Archaea
Cluster_35986	Padloc	HG425166.1_48650	Archaea
Cluster_35987	DefenseFinder	KDE54586.1	Archaea
Cluster_35988	DefenseFinder	KKG76277.1	Archaea
Cluster_35988	Padloc	JJPP01000155.1_1	Archaea
Cluster_35989	DefenseFinder	AKG38440.1	Archaea
Cluster_35989	Padloc	CP009961.1_58131	Archaea
Cluster_35990	DefenseFinder	ALV63519.1	Archaea
Cluster_35990	Padloc	CP012200.1_15349	Archaea
Cluster_35991	DefenseFinder	KUK70136.1	Archaea
Cluster_35991	Padloc	LGGJ01000035.1_1	Archaea
Cluster_35992	DefenseFinder	KUK70691.1	Archaea
Cluster_35992	Padloc	LGGJ01000016.1_1	Archaea
Cluster_35993	DefenseFinder	OYR66911.1	Archaea
Cluster_35994	DefenseFinder	RLE53686.1	Archaea
Cluster_35994	Padloc	QMRB01000063.1_5	Archaea
Cluster_35995	DefenseFinder	RLF88505.1	Archaea
Cluster_35995	Padloc	QMUJ01000112.1_1	Archaea
Cluster_35996	DefenseFinder	RQD80016.1	Archaea
Cluster_35996	Padloc	PUOS01000021.1_5	Archaea
Cluster_35997	DefenseFinder	RSD33262.1	Archaea
Cluster_35997	Padloc	LSRU01000009.1_1	Archaea
Cluster_35998	DefenseFinder	TXT64760.1	Archaea
Cluster_35998	Padloc	SHMW01000017.1_4	Archaea
Cluster_35999	DefenseFinder	QGR18250.1	Archaea
Cluster_35999	Padloc	CP045484.1_26452	Archaea
Cluster_36000	DefenseFinder	NGM71593.1	Archaea
Cluster_36000	Padloc	JAAKXY010000012	Archaea
Cluster_36001	DefenseFinder	NMA30718.1	Archaea
Cluster_36001	Padloc	JAAZKM010000070	Archaea
Cluster_36002	DefenseFinder	NPA69408.1	Archaea
Cluster_36002	Padloc	JAADDN010000030	Archaea
Cluster_36003	DefenseFinder	NPB00008.1	Archaea
Cluster_36003	Padloc	JAADCU010000019	Archaea
Cluster_36004	DefenseFinder	HIL66247.1	Archaea
Cluster_36004	Padloc	DQMC01000258.1_1	Archaea
Cluster_36005	DefenseFinder	MBI3027678.1	Archaea
Cluster_36006	DefenseFinder	MBL7055042.1	Archaea
Cluster_36007	DefenseFinder	MBQ6351148.1	Archaea
Cluster_36008	DefenseFinder	MBQ8179236.1	Archaea
Cluster_36009	DefenseFinder	MBP1912854.1	Archaea
Cluster_36009	Padloc	JAGGKB010000005	Archaea
Cluster_36010	DefenseFinder	MBR1369628.1	Archaea
Cluster_36010	Padloc	JWHL01000016.1_3	Archaea
Cluster_36011	DefenseFinder	MBS7623800.1	Archaea
Cluster_36011	Padloc	JAGTQV010000127	Archaea
Cluster_36012	DefenseFinder	MBS7657196.1	Archaea
Cluster_36013	DefenseFinder	MCC5997699.1	Archaea
Cluster_36013	Padloc	JAJHRN010000009	Archaea
Cluster_36014	DefenseFinder	MCC6010528.1	Archaea
Cluster_36014	Padloc	JAJHRI010000025	Archaea
Cluster_36015	DefenseFinder	MCC6004623.1	Archaea
Cluster_36015	Padloc	JAJHRM010000108	Archaea
Cluster_36016	DefenseFinder	MCD6242376.1	Archaea
Cluster_36017	DefenseFinder	MCD6164201.1	Archaea
Cluster_36018	DefenseFinder	MCD6434227.1	Archaea
Cluster_36018	Padloc	JAGHAR010000046	Archaea
Cluster_36019	DefenseFinder	MCD6476654.1	Archaea
Cluster_36019	Padloc	JAGGXH010000012	Archaea
Cluster_36020	DefenseFinder	UJG40386.1	Archaea
Cluster_36020	Padloc	CP084166.1_24922	Archaea
Cluster_36021	DefenseFinder	MCG3255499.1	Archaea
Cluster_36021	Padloc	JADCTQ010000200	Archaea
Cluster_36022	DefenseFinder	MCI4319783.1	Archaea
Cluster_36023	DefenseFinder	BBL45724.1	Archaea
Cluster_36023	Padloc	AP019769.1_49538	Archaea
Cluster_36024	DefenseFinder	MCL4339955.1	Archaea
Cluster_36024	Padloc	JAMCTU010000027	Archaea
Cluster_36025	DefenseFinder	MCQ1539006.1	Archaea
Cluster_36025	Padloc	VOTZ01000017.1_5	Archaea
Cluster_36026	DefenseFinder	MCQ4366633.1	Archaea
Cluster_36027	DefenseFinder	MCU4139468.1	Archaea
Cluster_36028	DefenseFinder	MCS3901786.1	Archaea
Cluster_36028	Padloc	JANUCR010000006	Archaea
Cluster_36029	DefenseFinder	MCS6768758.1	Archaea
Cluster_36029	Padloc	JANWZS010000026	Archaea
Cluster_36030	DefenseFinder	MCS7120437.1	Archaea
Cluster_36031	DefenseFinder	SMH32739.1	Archaea
Cluster_36031	Padloc	JWTK01000002.1_4	Archaea
Cluster_36032	DefenseFinder	CAG1003583.1	Archaea
Cluster_36033	Padloc	L77117.1_1470765	Archaea
Cluster_36034	Padloc	CP002425.1_73382	Archaea
Cluster_36035	Padloc	CP002426.1_36306	Archaea
Cluster_36036	DefenseFinder	ELY96242.1	Archaea
Cluster_36036	Padloc	AOIM01000002.1_9	Archaea
Cluster_36037	DefenseFinder	AGJ61870.1	Archaea
Cluster_36037	Padloc	CP003928.1_35170	Archaea
Cluster_36038	Padloc	LGGJ01000033.1_1	Archaea
Cluster_36039	Padloc	MPOY01000193.1_7	Archaea
Cluster_36040	Padloc	MBKP01000032.1_3	Archaea
Cluster_36041	Padloc	LMVO01000011.1_2	Archaea
Cluster_36042	Padloc	DANJ01000008.1_4	Archaea
Cluster_36043	Padloc	DAHM01000011.1_1	Archaea
Cluster_36044	Padloc	DARO01000005.1_8	Archaea
Cluster_36045	Padloc	DAXI01000001.1_8	Archaea
Cluster_36046	Padloc	DAXS01000064.1_2	Archaea
Cluster_36047	Padloc	DAXS01000064.1_1	Archaea
Cluster_36048	Padloc	DAZI01000012.1_1	Archaea
Cluster_36049	Padloc	BGKI01000001.1_1	Archaea
Cluster_36050	Padloc	PQXC01000002.1_1	Archaea
Cluster_36051	Padloc	PWKA01000021.1_9	Archaea
Cluster_36052	Padloc	QXIJ01000013.1_1	Archaea
Cluster_36053	Padloc	SKGA01000024.1_2	Archaea
Cluster_36054	Padloc	WYEL01000178.1_1	Archaea
Cluster_36055	Padloc	WOYN01000097.1_0	Archaea
Cluster_36056	Padloc	WOYK01000002.1_8	Archaea
Cluster_36057	Padloc	JAAZBP010000192	Archaea
Cluster_36058	Padloc	JABGBP010000413	Archaea
Cluster_36059	Padloc	BJHR01000044.1_1	Archaea
Cluster_36060	Padloc	WJIN01000078.1_1	Archaea
Cluster_36061	Padloc	SUST01000001.1_1	Archaea
Cluster_36062	Padloc	WAOS01000055.1_4	Archaea
Cluster_36063	Padloc	DQVU01000044.1_1	Archaea
Cluster_36064	Padloc	JAEFDA010000092	Archaea
Cluster_36065	Padloc	JACOZQ010000038	Archaea
Cluster_36066	Padloc	JACPNN010000004	Archaea
Cluster_36067	Padloc	JACPMR010000014	Archaea
Cluster_36068	Padloc	JACPJW010000001	Archaea
Cluster_36069	Padloc	JACRGB010000021	Archaea
Cluster_36070	Padloc	JACRPH010000046	Archaea
Cluster_36071	Padloc	JACRPH010000071	Archaea
Cluster_36072	Padloc	JACRJT010000025	Archaea
Cluster_36073	Padloc	JAEEWI010000001	Archaea
Cluster_36074	Padloc	JAEOTZ010000017	Archaea
Cluster_36075	Padloc	JAEOTY010000215	Archaea
Cluster_36076	Padloc	JAEOTI010000582	Archaea
Cluster_36077	Padloc	JAEOTI010000585	Archaea
Cluster_36078	Padloc	JAEOSR010000032	Archaea
Cluster_36079	Padloc	JAEORV010000466	Archaea
Cluster_36080	Padloc	JAFGOA010000154	Archaea
Cluster_36081	Padloc	JAFYAO010000019	Archaea
Cluster_36082	DefenseFinder	MBR6214348.1	Archaea
Cluster_36082	Padloc	JAFYAO010000069	Archaea
Cluster_36083	Padloc	JAFCCL010000014	Archaea
Cluster_36084	Padloc	JAHDMI010000034	Archaea
Cluster_36085	Padloc	JAHJUZ010000192	Archaea
Cluster_36086	Padloc	JAHIOE010000025	Archaea
Cluster_36087	Padloc	DXJN01000004.1_1	Archaea
Cluster_36088	Padloc	JAHLWJ010000596	Archaea
Cluster_36089	Padloc	JAHLWG010000365	Archaea
Cluster_36090	Padloc	JAHLWC010000060	Archaea
Cluster_36091	Padloc	JAHPZA010000009	Archaea
Cluster_36092	Padloc	CP070831.1_26669	Archaea
Cluster_36093	Padloc	JAGHCH010000009	Archaea
Cluster_36094	Padloc	JAJPHP010000015	Archaea
Cluster_36095	Padloc	JAJPHM010000017	Archaea
Cluster_36096	Padloc	JAIPJP010000005	Archaea
Cluster_36097	Padloc	JAJYDZ010000189	Archaea
Cluster_36098	Padloc	JAJYXH010000058	Archaea
Cluster_36099	Padloc	JAKASS010000019	Archaea
Cluster_36100	Padloc	JAKAVE010000005	Archaea
Cluster_36101	Padloc	JAKBQU010000118	Archaea
Cluster_36102	Padloc	JAKBQK010000210	Archaea
Cluster_36103	Padloc	JAJZWJ010000075	Archaea
Cluster_36104	Padloc	JAKVOS010000010	Archaea
Cluster_36105	Padloc	JAKIWE010000002	Archaea
Cluster_36106	Padloc	JAHFUM010000019	Archaea
Cluster_36107	Padloc	JALNKU010000002	Archaea
Cluster_36108	Padloc	JANPRD010000002	Archaea
Cluster_36109	Padloc	FZMP01000041.1_7	Archaea
Cluster_36110	Padloc	CACZOU010000058	Archaea
Cluster_36111	Padloc	CAIMFF010000331	Archaea
Cluster_36112	DefenseFinder	AAM30259.1	Archaea
Cluster_36112	Padloc	AE008384.1_68839	Archaea
Cluster_36113	DefenseFinder	BAA29234.1	Archaea
Cluster_36113	Padloc	BA000001.2_14286	Archaea
Cluster_36114	DefenseFinder	ABR54140.1	Archaea
Cluster_36114	Padloc	CP000742.1_27410	Archaea
Cluster_36115	DefenseFinder	AEK19972.1	Archaea
Cluster_36115	Padloc	CP002913.1_10254	Archaea
Cluster_36116	DefenseFinder	AET32402.1	Archaea
Cluster_36116	Padloc	CP003098.1_80433	Archaea
Cluster_36117	DefenseFinder	AIU70779.1	Archaea
Cluster_36117	Padloc	CP008887.1_19636	Archaea
Cluster_36118	DefenseFinder	AKB55647.1	Archaea
Cluster_36118	Padloc	CP009528.1_34836	Archaea
Cluster_36119	DefenseFinder	AKB26302.1	Archaea
Cluster_36119	Padloc	CP009505.1_36945	Archaea
Cluster_36120	DefenseFinder	AYK14291.1	Archaea
Cluster_36120	Padloc	CP032683.1_68449	Archaea
Cluster_36121	DefenseFinder	KUJ94434.1	Archaea
Cluster_36121	Padloc	LGEQ01000004.1_3	Archaea
Cluster_36122	DefenseFinder	ASJ09262.1	Archaea
Cluster_36122	Padloc	CP015103.1_15775	Archaea
Cluster_36123	DefenseFinder	PHP45609.1	Archaea
Cluster_36123	Padloc	NJEL02000033.1_2	Archaea
Cluster_36124	DefenseFinder	PAV10338.1	Archaea
Cluster_36124	Padloc	LMVO01000001.1_2	Archaea
Cluster_36125	DefenseFinder	PWR70242.1	Archaea
Cluster_36125	Padloc	QGMY01000015.1_1	Archaea
Cluster_36126	DefenseFinder	AWS00443.1	Archaea
Cluster_36126	Padloc	CP029287.2_25286	Archaea
Cluster_36127	DefenseFinder	RJS70693.1	Archaea
Cluster_36127	Padloc	PIXW01000147.1_1	Archaea
Cluster_36128	DefenseFinder	RLE36981.1	Archaea
Cluster_36129	DefenseFinder	BBG26015.1	Archaea
Cluster_36129	Padloc	AP018930.1_48504	Archaea
Cluster_36130	DefenseFinder	QGA53967.1	Archaea
Cluster_36131	DefenseFinder	NHW22722.1	Archaea
Cluster_36131	Padloc	JAAOZH010000005	Archaea
Cluster_36132	DefenseFinder	NLA99507.1	Archaea
Cluster_36132	Padloc	JAAZGM010000021	Archaea
Cluster_36133	DefenseFinder	NPA76804.1	Archaea
Cluster_36133	Padloc	JAADDH010000053	Archaea
Cluster_36134	DefenseFinder	MBA2869042.1	Archaea
Cluster_36134	Padloc	JACDUP010000002	Archaea
Cluster_36135	DefenseFinder	MBD3338448.1	Archaea
Cluster_36135	Padloc	WJKD01000175.1_5	Archaea
Cluster_36136	DefenseFinder	MBD3171228.1	Archaea
Cluster_36137	DefenseFinder	MCE4613658.1	Archaea
Cluster_36138	DefenseFinder	MBI1658854.1	Archaea
Cluster_36138	Padloc	JAEFDA010000129	Archaea
Cluster_36139	DefenseFinder	MBR4685027.1	Archaea
Cluster_36139	Padloc	JAFXUH010000013	Archaea
Cluster_36140	DefenseFinder	MBO5151365.1	Archaea
Cluster_36141	DefenseFinder	MBP1908271.1	Archaea
Cluster_36141	Padloc	JAGGKD010000001	Archaea
Cluster_36142	DefenseFinder	MBR9677193.1	Archaea
Cluster_36142	Padloc	JAAOYA010000008	Archaea
Cluster_36143	DefenseFinder	MBT4454713.1	Archaea
Cluster_36143	Padloc	JABHXX010000047	Archaea
Cluster_36144	DefenseFinder	QXJ35108.1	Archaea
Cluster_36145	DefenseFinder	QXJ28811.1	Archaea
Cluster_36146	DefenseFinder	MBX8634799.1	Archaea
Cluster_36146	Padloc	JAHBML010000049	Archaea
Cluster_36147	DefenseFinder	MBX8635166.1	Archaea
Cluster_36147	Padloc	JAHEAB010000003	Archaea
Cluster_36148	DefenseFinder	MCC4769310.1	Archaea
Cluster_36148	Padloc	WJBI01000001.1_8	Archaea
Cluster_36149	DefenseFinder	MCC6022903.1	Archaea
Cluster_36149	Padloc	JAJHRE010000071	Archaea
Cluster_36150	DefenseFinder	MCC6018786.1	Archaea
Cluster_36150	Padloc	JAJHRD010000021	Archaea
Cluster_36151	DefenseFinder	MCC6035076.1	Archaea
Cluster_36152	DefenseFinder	MCC6035362.1	Archaea
Cluster_36153	DefenseFinder	MCD6558491.1	Archaea
Cluster_36153	Padloc	JAGGYN010000017	Archaea
Cluster_36154	DefenseFinder	MCI4369483.1	Archaea
Cluster_36154	Padloc	JAKIWY010000233	Archaea
Cluster_36155	DefenseFinder	MCS6784391.1	Archaea
Cluster_36156	DefenseFinder	MCS7110120.1	Archaea
Cluster_36157	DefenseFinder	VVB62094.1	Archaea
Cluster_36158	DefenseFinder	VVB88746.1	Archaea
Cluster_36159	Padloc	CP000852.1_15840	Archaea
Cluster_36160	Padloc	CP003117.1_18423	Archaea
Cluster_36161	Padloc	ASRH01000014.1_1	Archaea
Cluster_36162	Padloc	JOKN01000016.1_3	Archaea
Cluster_36163	Padloc	JZWT01000101.1_5	Archaea
Cluster_36164	Padloc	BBBZ01000012.1_1	Archaea
Cluster_36165	Padloc	LQMW01000004.1_1	Archaea
Cluster_36166	Padloc	BCLI01000006.1_9	Archaea
Cluster_36167	Padloc	MPOY01000082.1_1	Archaea
Cluster_36168	Padloc	MTMG01000027.1_1	Archaea
Cluster_36169	DefenseFinder	OQX18427.1	Archaea
Cluster_36169	Padloc	MTER01000194.1_3	Archaea
Cluster_36170	Padloc	DAHC01000001.1_2	Archaea
Cluster_36171	Padloc	DAIH01000012.1_2	Archaea
Cluster_36172	Padloc	DAUN01000026.1_3	Archaea
Cluster_36173	Padloc	PLYI01000081.1_1	Archaea
Cluster_36174	Padloc	NIZU01000014.1_1	Archaea
Cluster_36175	Padloc	QMVO01000251.1_1	Archaea
Cluster_36176	Padloc	QMZD01000233.1_2	Archaea
Cluster_36177	Padloc	CP054709.1_39717	Archaea
Cluster_36178	Padloc	QWGG01000011.1_9	Archaea
Cluster_36179	Padloc	RJJW01000007.1_2	Archaea
Cluster_36180	Padloc	SDNL01000096.1_4	Archaea
Cluster_36181	Padloc	SJES01000008.1_6	Archaea
Cluster_36182	Padloc	SBBK01000204.1_4	Archaea
Cluster_36183	Padloc	CP042937.1_11984	Archaea
Cluster_36184	Padloc	CP045687.1_99475	Archaea
Cluster_36185	Padloc	WRMT01000053.1_1	Archaea
Cluster_36186	Padloc	QCWD01000062.1_1	Archaea
Cluster_36187	Padloc	DULB01000029.1_4	Archaea
Cluster_36188	Padloc	CP026995.1_47913	Archaea
Cluster_36189	Padloc	WJJB01000249.1_3	Archaea
Cluster_36190	Padloc	WJJC01000038.1_1	Archaea
Cluster_36191	Padloc	WANZ01000015.1_7	Archaea
Cluster_36192	Padloc	WAKV01000019.1_5	Archaea
Cluster_36193	Padloc	WAKU01000066.1_6	Archaea
Cluster_36194	Padloc	JACPHA010000011	Archaea
Cluster_36195	Padloc	JACQIA010000013	Archaea
Cluster_36196	Padloc	JAEOTP010000012	Archaea
Cluster_36197	Padloc	JAEOSP010000543	Archaea
Cluster_36198	Padloc	JAFGPA010000019	Archaea
Cluster_36199	Padloc	JAFGOA010000181	Archaea
Cluster_36200	Padloc	JAGWDR010000004	Archaea
Cluster_36201	Padloc	JAANXA010000050	Archaea
Cluster_36202	Padloc	JAGVXR010000053	Archaea
Cluster_36203	Padloc	JABGUZ010000120	Archaea
Cluster_36204	Padloc	JAHIYL010000051	Archaea
Cluster_36205	Padloc	JAHJQO010000055	Archaea
Cluster_36206	Padloc	JAHLWK010001221	Archaea
Cluster_36207	Padloc	JAHPZD010000029	Archaea
Cluster_36208	Padloc	JAHPZD010000031	Archaea
Cluster_36209	Padloc	JAHPYY010000024	Archaea
Cluster_36210	Padloc	CP077713.1_14909	Archaea
Cluster_36211	Padloc	CP077717.1_15349	Archaea
Cluster_36212	Padloc	JAHRAJ010000092	Archaea
Cluster_36213	Padloc	JAGQHF010000084	Archaea
Cluster_36214	Padloc	JAJHQS010000030	Archaea
Cluster_36215	Padloc	JAJHQS010000066	Archaea
Cluster_36216	Padloc	JAGGVH010000045	Archaea
Cluster_36217	Padloc	JAHSRM010000019	Archaea
Cluster_36218	Padloc	AP024487.1_23903	Archaea
Cluster_36219	Padloc	JAKABN010000015	Archaea
Cluster_36220	Padloc	JAKACK010000018	Archaea
Cluster_36221	Padloc	JAKBRR010000223	Archaea
Cluster_36222	Padloc	JAJZNA010000014	Archaea
Cluster_36223	Padloc	JAKIXD010000046	Archaea
Cluster_36224	DefenseFinder	MCK4650032.1	Archaea
Cluster_36224	Padloc	JAGLWM010000005	Archaea
Cluster_36225	Padloc	JAEZKE010000047	Archaea
Cluster_36226	Padloc	JAKCEW010000033	Archaea
Cluster_36227	Padloc	JAJRXH010000356	Archaea
Cluster_36228	Padloc	JAJRWI010000022	Archaea
Cluster_36229	Padloc	CP101163.1_13848	Archaea
Cluster_36230	Padloc	JAKCFN010000002	Archaea
Cluster_36231	Padloc	JANXDS010000007	Archaea
Cluster_36232	Padloc	LN999010.1_16261	Archaea
Cluster_36233	Padloc	LT841358.1_82284	Archaea
Cluster_36234	Padloc	CABMIB010000027	Archaea
Cluster_36235	Padloc	CADCFK010000005	Archaea
Cluster_36236	Padloc	CAITKI010000145	Archaea
Cluster_36237	Padloc	CAIXYX010000085	Archaea
Cluster_36238	Padloc	LR991654.1_35945	Archaea
Cluster_36239	Padloc	CAJOKQ010000034	Archaea
Cluster_36240	Padloc	CAKQCO010000045	Archaea
Cluster_36241	Padloc	CALJWE010000021	Archaea
Cluster_36242	Padloc	CALJWD010000003	Archaea
Cluster_36243	DefenseFinder	ACJ16383.1	Archaea
Cluster_36243	Padloc	CP000855.1_82374	Archaea
Cluster_36244	DefenseFinder	ACB40070.1	Archaea
Cluster_36245	DefenseFinder	ACL11099.1	Archaea
Cluster_36245	Padloc	CP001140.1_74141	Archaea
Cluster_36246	DefenseFinder	ACP34790.1	Archaea
Cluster_36247	DefenseFinder	ACP37780.1	Archaea
Cluster_36247	Padloc	CP001400.1_95531	Archaea
Cluster_36248	DefenseFinder	ACP45046.1	Archaea
Cluster_36249	DefenseFinder	ADB86643.1	Archaea
Cluster_36250	DefenseFinder	CAI49722.1	Archaea
Cluster_36250	Padloc	CR936257.1_15690	Archaea
Cluster_36251	DefenseFinder	AAB98591.1	Archaea
Cluster_36251	Padloc	L77117.1_531175-	Archaea
Cluster_36252	DefenseFinder	AEH06248.1	Archaea
Cluster_36252	Padloc	CP002792.1_27683	Archaea
Cluster_36253	DefenseFinder	ADX84842.1	Archaea
Cluster_36254	DefenseFinder	AEH25116.1	Archaea
Cluster_36254	Padloc	CP002779.1_12649	Archaea
Cluster_36255	DefenseFinder	AET32319.1	Archaea
Cluster_36255	Padloc	CP003098.1_74685	Archaea
Cluster_36256	DefenseFinder	AKB63942.1	Archaea
Cluster_36256	Padloc	CP009512.1_89070	Archaea
Cluster_36257	DefenseFinder	AKB81797.1	Archaea
Cluster_36258	DefenseFinder	AKT33917.1	Archaea
Cluster_36258	Padloc	CP012158.1_23131	Archaea
Cluster_36259	DefenseFinder	KUK29593.1	Archaea
Cluster_36259	Padloc	LGFK01000040.1_3	Archaea
Cluster_36260	DefenseFinder	ANF21773.1	Archaea
Cluster_36260	Padloc	CP015520.1_4041-	Archaea
Cluster_36261	DefenseFinder	ARM74583.1	Archaea
Cluster_36262	DefenseFinder	PAV12082.1	Archaea
Cluster_36263	DefenseFinder	AWR98111.1	Archaea
Cluster_36264	DefenseFinder	RLE60152.1	Archaea
Cluster_36264	Padloc	QMRD01000055.1_1	Archaea
Cluster_36265	DefenseFinder	RXK48695.1	Archaea
Cluster_36265	Padloc	RDFA01000004.1_4	Archaea
Cluster_36266	DefenseFinder	TDA24958.1	Archaea
Cluster_36266	Padloc	QNVA01000127.1_4	Archaea
Cluster_36267	DefenseFinder	TDA26047.1	Archaea
Cluster_36267	Padloc	QNUZ01000163.1_2	Archaea
Cluster_36268	DefenseFinder	QDA31339.1	Archaea
Cluster_36268	Padloc	CP040846.1_12072	Archaea
Cluster_36269	DefenseFinder	MQY69131.1	Archaea
Cluster_36269	Padloc	WJOW01000018.1_4	Archaea
Cluster_36270	DefenseFinder	NAZ12619.1	Archaea
Cluster_36270	Padloc	WYEN01000017.1_3	Archaea
Cluster_36271	DefenseFinder	NHJ15273.1	Archaea
Cluster_36271	Padloc	RDOF01000087.1_1	Archaea
Cluster_36272	DefenseFinder	NJF24410.1	Archaea
Cluster_36272	Padloc	SNUR01000001.1_3	Archaea
Cluster_36273	DefenseFinder	NMC09669.1	Archaea
Cluster_36273	Padloc	JAAZNX010000029	Archaea
Cluster_36274	DefenseFinder	HII93943.1	Archaea
Cluster_36275	DefenseFinder	MBA2850836.1	Archaea
Cluster_36275	Padloc	JACDUH010000001	Archaea
Cluster_36276	DefenseFinder	MBA2850837.1	Archaea
Cluster_36276	Padloc	JACDUH010000001	Archaea
Cluster_36277	DefenseFinder	GGU00930.1	Archaea
Cluster_36278	DefenseFinder	MBD3351620.1	Archaea
Cluster_36279	DefenseFinder	MBD3202817.1	Archaea
Cluster_36279	Padloc	WJJD01000013.1_3	Archaea
Cluster_36280	DefenseFinder	MBD3186556.1	Archaea
Cluster_36280	Padloc	WJJB01000198.1_2	Archaea
Cluster_36281	DefenseFinder	MCE4599090.1	Archaea
Cluster_36282	DefenseFinder	MBI2135826.1	Archaea
Cluster_36282	Padloc	JACPBN010000020	Archaea
Cluster_36283	DefenseFinder	MBI3031961.1	Archaea
Cluster_36284	DefenseFinder	MBQ6628642.1	Archaea
Cluster_36285	DefenseFinder	MBW3582255.1	Archaea
Cluster_36285	Padloc	JAHWKR010000009	Archaea
Cluster_36286	DefenseFinder	MCC6003554.1	Archaea
Cluster_36286	Padloc	JAJHRM010000018	Archaea
Cluster_36287	DefenseFinder	BDB98540.1	Archaea
Cluster_36288	DefenseFinder	MCD6483143.1	Archaea
Cluster_36288	Padloc	JAGGZO010000058	Archaea
Cluster_36289	DefenseFinder	MCF2144464.1	Archaea
Cluster_36289	Padloc	JAIZWM010000006	Archaea
Cluster_36290	DefenseFinder	MCH4816231.1	Archaea
Cluster_36291	DefenseFinder	MCS7135345.1	Archaea
Cluster_36291	Padloc	JANXDN010000073	Archaea
Cluster_36292	DefenseFinder	VVB88734.1	Archaea
Cluster_36292	Padloc	CABMHZ010000174	Archaea
Cluster_36293	DefenseFinder	VVB92782.1	Archaea
Cluster_36294	Padloc	CP000743.1_11216	Archaea
Cluster_36295	DefenseFinder	ACB39504.1	Archaea
Cluster_36295	Padloc	CP001014.1_51384	Archaea
Cluster_36296	Padloc	CP001399.1_62836	Archaea
Cluster_36297	Padloc	CP001403.1_70461	Archaea
Cluster_36298	Padloc	CP001731.1_79387	Archaea
Cluster_36299	Padloc	CP001742.1_6579-	Archaea
Cluster_36300	Padloc	CP002100.1_10856	Archaea
Cluster_36301	Padloc	JOTC01000022.1_1	Archaea
Cluster_36302	Padloc	CP009517.1_16670	Archaea
Cluster_36303	Padloc	LNTB01000001.1_1	Archaea
Cluster_36304	Padloc	LCTF01000023.1_2	Archaea
Cluster_36305	Padloc	MCBF01000001.1_1	Archaea
Cluster_36306	Padloc	CP020477.1_40340	Archaea
Cluster_36307	Padloc	LMVP01000346.1_1	Archaea
Cluster_36308	Padloc	DABZ01000005.1_2	Archaea
Cluster_36309	Padloc	DABZ01000099.1_2	Archaea
Cluster_36310	Padloc	DAKC01000008.1_1	Archaea
Cluster_36311	Padloc	DASL01000010.1_3	Archaea
Cluster_36312	Padloc	DAUS01000015.1_3	Archaea
Cluster_36313	Padloc	DAXZ01000018.1_1	Archaea
Cluster_36314	Padloc	DAYZ01000034.1_1	Archaea
Cluster_36315	Padloc	PFFZ01000006.1_1	Archaea
Cluster_36316	Padloc	CP029288.2_21832	Archaea
Cluster_36317	Padloc	RHEZ01000155.1_8	Archaea
Cluster_36318	Padloc	ML137216.1_17105	Archaea
Cluster_36319	Padloc	SBIS02000012.1_1	Archaea
Cluster_36320	Padloc	QYPM01000027.1_8	Archaea
Cluster_36321	Padloc	WJOV01000141.1_1	Archaea
Cluster_36322	Padloc	WYEN01000094.1_6	Archaea
Cluster_36323	Padloc	RDOC01000020.1_2	Archaea
Cluster_36324	Padloc	DUGT01000215.1_6	Archaea
Cluster_36325	DefenseFinder	NWK06711.1	Archaea
Cluster_36325	Padloc	JACASW010000012	Archaea
Cluster_36326	Padloc	WJKB01000102.1_2	Archaea
Cluster_36327	Padloc	JADDUK010000005	Archaea
Cluster_36328	Padloc	WAQN01000052.1_2	Archaea
Cluster_36329	Padloc	WAPO01000066.1_1	Archaea
Cluster_36330	Padloc	JAEEZW010000010	Archaea
Cluster_36331	Padloc	JAEOTA010000034	Archaea
Cluster_36332	Padloc	JAFUHJ010000212	Archaea
Cluster_36333	DefenseFinder	MBP2132353.1	Archaea
Cluster_36333	Padloc	JAGGMM010000001	Archaea
Cluster_36334	Padloc	JABCTT010000075	Archaea
Cluster_36335	Padloc	JABCTJ010000171	Archaea
Cluster_36336	Padloc	JABCTB010000114	Archaea
Cluster_36337	Padloc	JAGVXB010000031	Archaea
Cluster_36338	Padloc	JAHJQO010000014	Archaea
Cluster_36339	Padloc	JAHJQG010000064	Archaea
Cluster_36340	Padloc	JAHJSE010000051	Archaea
Cluster_36341	Padloc	DXJM01000026.1_3	Archaea
Cluster_36342	Padloc	JAHWHQ010000082	Archaea
Cluster_36343	Padloc	JAGVIO010000090	Archaea
Cluster_36344	Padloc	AP025226.1_14147	Archaea
Cluster_36345	Padloc	JAKAAC010000097	Archaea
Cluster_36346	Padloc	JAJZYD010000005	Archaea
Cluster_36347	Padloc	JAKBSI010000027	Archaea
Cluster_36348	Padloc	JAJZWJ010000514	Archaea
Cluster_36349	Padloc	JAKVTY010000011	Archaea
Cluster_36350	Padloc	JAKIXD010000090	Archaea
Cluster_36351	Padloc	JAJEGD010000023	Archaea
Cluster_36352	Padloc	JAGLZW010000021	Archaea
Cluster_36353	Padloc	JAGLMD010000085	Archaea
Cluster_36354	Padloc	JAHEXG010000025	Archaea
Cluster_36355	Padloc	JAHFRS010000057	Archaea
Cluster_36356	Padloc	JALNLB010000037	Archaea
Cluster_36357	Padloc	JALNKO010000026	Archaea
Cluster_36358	Padloc	JAEWQJ010000031	Archaea
Cluster_36359	Padloc	JAEWVS010000289	Archaea
Cluster_36360	Padloc	CACYKV010000046	Archaea
Cluster_36361	Padloc	CACZTX010000006	Archaea
Cluster_36362	Padloc	CADDYF010000006	Archaea
Cluster_36363	Padloc	CAILMU010000005	Archaea
Cluster_36364	Padloc	CAIMFF010000331	Archaea
Cluster_36365	Padloc	CAITAI010000120	Archaea
Cluster_36366	Padloc	CAIWXP010000066	Archaea
Cluster_36367	DefenseFinder	AAK42192.1	Archaea
Cluster_36368	DefenseFinder	AAB89395.1	Archaea
Cluster_36368	Padloc	AE000782.1_16713	Archaea
Cluster_36369	DefenseFinder	ACJ16384.1	Archaea
Cluster_36369	Padloc	CP000855.1_82461	Archaea
Cluster_36370	DefenseFinder	ACP34724.1	Archaea
Cluster_36370	Padloc	CP001399.1_54802	Archaea
Cluster_36371	DefenseFinder	ACP37777.1	Archaea
Cluster_36371	Padloc	CP001400.1_95244	Archaea
Cluster_36372	DefenseFinder	ACP44981.1	Archaea
Cluster_36372	Padloc	CP001403.1_64664	Archaea
Cluster_36373	DefenseFinder	ADB86634.1	Archaea
Cluster_36373	Padloc	CP001731.1_78018	Archaea
Cluster_36374	DefenseFinder	AAB98590.1	Archaea
Cluster_36374	Padloc	L77117.1_529633-	Archaea
Cluster_36375	DefenseFinder	AEB95210.1	Archaea
Cluster_36375	Padloc	CP002656.1_10007	Archaea
Cluster_36376	DefenseFinder	AEM38372.1	Archaea
Cluster_36377	DefenseFinder	AEN04687.1	Archaea
Cluster_36377	Padloc	CP002988.1_20266	Archaea
Cluster_36378	DefenseFinder	EHQ36987.1	Archaea
Cluster_36378	Padloc	CM001436.1_30751	Archaea
Cluster_36379	DefenseFinder	AGJ62070.1	Archaea
Cluster_36379	Padloc	CP003928.1_58366	Archaea
Cluster_36380	DefenseFinder	AGN26278.1	Archaea
Cluster_36381	DefenseFinder	AKB26298.1	Archaea
Cluster_36382	DefenseFinder	KKG11214.1	Archaea
Cluster_36382	Padloc	JJOV01000033.1_4	Archaea
Cluster_36383	DefenseFinder	ALU12243.1	Archaea
Cluster_36384	DefenseFinder	ANF21774.1	Archaea
Cluster_36384	Padloc	CP015520.1_4913-	Archaea
Cluster_36385	DefenseFinder	OPX76427.1	Archaea
Cluster_36385	Padloc	MVQH01000047.1_2	Archaea
Cluster_36386	DefenseFinder	OQC49306.1	Archaea
Cluster_36386	Padloc	MWEX01000095.1_7	Archaea
Cluster_36387	DefenseFinder	OQX22205.1	Archaea
Cluster_36387	Padloc	MTER01000029.1_3	Archaea
Cluster_36388	DefenseFinder	PAV09585.1	Archaea
Cluster_36389	DefenseFinder	PSN89840.1	Archaea
Cluster_36389	Padloc	NEXE01000084.1_4	Archaea
Cluster_36390	DefenseFinder	PUA32653.1	Archaea
Cluster_36391	DefenseFinder	PXF58616.1	Archaea
Cluster_36391	Padloc	PQXF01000034.1_1	Archaea
Cluster_36392	DefenseFinder	RQW79962.1	Archaea
Cluster_36392	Padloc	RPOO01000070.1_5	Archaea
Cluster_36393	DefenseFinder	RZN35287.1	Archaea
Cluster_36393	Padloc	RXIK01000128.1_6	Archaea
Cluster_36394	DefenseFinder	TQS82509.1	Archaea
Cluster_36395	DefenseFinder	QGA53926.1	Archaea
Cluster_36395	Padloc	CP045687.1_92062	Archaea
Cluster_36396	DefenseFinder	NJE47541.1	Archaea
Cluster_36396	Padloc	SNUL01000007.1_4	Archaea
Cluster_36397	DefenseFinder	QIW24505.1	Archaea
Cluster_36397	Padloc	CP035730.1_19744	Archaea
Cluster_36398	DefenseFinder	NPA97224.1	Archaea
Cluster_36398	Padloc	JAADCV010000082	Archaea
Cluster_36399	DefenseFinder	HIH03824.1	Archaea
Cluster_36399	Padloc	DUGU01000229.1_3	Archaea
Cluster_36400	DefenseFinder	HIH13973.1	Archaea
Cluster_36400	Padloc	DUFN01000011.1_1	Archaea
Cluster_36401	DefenseFinder	QLD89113.1	Archaea
Cluster_36401	Padloc	CP058335.1_16597	Archaea
Cluster_36402	DefenseFinder	QLH77558.1	Archaea
Cluster_36402	Padloc	CP058910.1_19641	Archaea
Cluster_36403	DefenseFinder	MCE4624264.1	Archaea
Cluster_36404	DefenseFinder	MBI4210760.1	Archaea
Cluster_36404	Padloc	JACQPB010000041	Archaea
Cluster_36405	DefenseFinder	MBR7005525.1	Archaea
Cluster_36406	DefenseFinder	MBO3808978.1	Archaea
Cluster_36406	Padloc	JAFNIR010000025	Archaea
Cluster_36407	DefenseFinder	MBO3800614.1	Archaea
Cluster_36407	Padloc	JAFNIT010000027	Archaea
Cluster_36408	DefenseFinder	MBO3842422.1	Archaea
Cluster_36408	Padloc	JAFNIQ010000061	Archaea
Cluster_36409	DefenseFinder	MBP7068909.1	Archaea
Cluster_36409	Padloc	JAGOLN010000066	Archaea
Cluster_36410	DefenseFinder	MBT7558184.1	Archaea
Cluster_36410	Padloc	JABGZJ010000389	Archaea
Cluster_36411	DefenseFinder	MBT8507036.1	Archaea
Cluster_36411	Padloc	LTBL01000001.1_2	Archaea
Cluster_36412	DefenseFinder	MBU3833454.1	Archaea
Cluster_36412	Padloc	JAHLFR010000021	Archaea
Cluster_36413	DefenseFinder	MBU4222783.1	Archaea
Cluster_36413	Padloc	JAHIJV010000417	Archaea
Cluster_36414	DefenseFinder	QXJ35164.1	Archaea
Cluster_36415	DefenseFinder	QXJ32097.1	Archaea
Cluster_36416	DefenseFinder	QXJ32153.1	Archaea
Cluster_36417	DefenseFinder	QXJ28873.1	Archaea
Cluster_36418	DefenseFinder	MCC6024047.1	Archaea
Cluster_36419	DefenseFinder	MCC7573433.1	Archaea
Cluster_36420	DefenseFinder	BDC35597.1	Archaea
Cluster_36420	Padloc	AP025251.1_25908	Archaea
Cluster_36421	DefenseFinder	BDB99874.1	Archaea
Cluster_36421	Padloc	AP025226.1_26618	Archaea
Cluster_36422	DefenseFinder	MCD6154647.1	Archaea
Cluster_36422	Padloc	JAGGSV010000044	Archaea
Cluster_36423	DefenseFinder	MCF2140413.1	Archaea
Cluster_36423	Padloc	JAIZWK010000001	Archaea
Cluster_36424	DefenseFinder	MCG2866855.1	Archaea
Cluster_36424	Padloc	JAKLZZ010000068	Archaea
Cluster_36425	DefenseFinder	MCH4816198.1	Archaea
Cluster_36426	DefenseFinder	MCI4363794.1	Archaea
Cluster_36427	DefenseFinder	MCI4334752.1	Archaea
Cluster_36427	Padloc	JAKIWO010000012	Archaea
Cluster_36428	DefenseFinder	MCI4341148.1	Archaea
Cluster_36429	DefenseFinder	MCI4345555.1	Archaea
Cluster_36430	DefenseFinder	MCK4729902.1	Archaea
Cluster_36431	DefenseFinder	MCK5624776.1	Archaea
Cluster_36431	Padloc	JAGLGM010000002	Archaea
Cluster_36432	DefenseFinder	MCL5786253.1	Archaea
Cluster_36433	DefenseFinder	MCQ2078444.1	Archaea
Cluster_36434	DefenseFinder	UUX91545.1	Archaea
Cluster_36434	Padloc	CP096115.1_20921	Archaea
Cluster_36435	DefenseFinder	MCS3901811.1	Archaea
Cluster_36435	Padloc	JANUCR010000006	Archaea
Cluster_36436	DefenseFinder	CAB3289523.1	Archaea
Cluster_36436	Padloc	LR792632.1_11801	Archaea
Cluster_36437	Padloc	AE006641.1_18208	Archaea
Cluster_36438	Padloc	CP000505.1_13140	Archaea
Cluster_36439	DefenseFinder	ADL18425.1	Archaea
Cluster_36439	Padloc	CP001742.1_18019	Archaea
Cluster_36440	Padloc	CP002838.1_47182	Archaea
Cluster_36441	Padloc	JDTH01000008.1_4	Archaea
Cluster_36442	Padloc	CP009505.1_36898	Archaea
Cluster_36443	Padloc	JJPF01000076.1_1	Archaea
Cluster_36444	Padloc	CP006867.1_29406	Archaea
Cluster_36445	Padloc	LQMW01000018.1_3	Archaea
Cluster_36446	Padloc	DACH01000009.1_1	Archaea
Cluster_36447	Padloc	DAKD01000032.1_4	Archaea
Cluster_36448	Padloc	DAVZ01000035.1_1	Archaea
Cluster_36449	Padloc	DADO01000122.1_6	Archaea
Cluster_36450	Padloc	PAZI01000036.1_1	Archaea
Cluster_36451	Padloc	BDTZ01000063.1_1	Archaea
Cluster_36452	Padloc	NDWU01000008.1_5	Archaea
Cluster_36453	Padloc	QEFN01000022.1_1	Archaea
Cluster_36454	Padloc	QMRD01000045.1_2	Archaea
Cluster_36455	Padloc	QMZC01000027.1_3	Archaea
Cluster_36456	Padloc	RHEZ01000002.1_3	Archaea
Cluster_36457	Padloc	AP018553.1_16413	Archaea
Cluster_36458	Padloc	SBBD01000067.1_4	Archaea
Cluster_36459	Padloc	LVVP01000017.1_2	Archaea
Cluster_36460	Padloc	RKRU01000017.1_7	Archaea
Cluster_36461	Padloc	JABCYU010000013	Archaea
Cluster_36462	Padloc	JACCLH010000045	Archaea
Cluster_36463	Padloc	JACCLJ010000105	Archaea
Cluster_36464	Padloc	JACIWF010000084	Archaea
Cluster_36465	Padloc	JACIWB010000001	Archaea
Cluster_36466	Padloc	WJIN01000044.1_1	Archaea
Cluster_36467	Padloc	WAPO01000066.1_1	Archaea
Cluster_36468	Padloc	WAOT01000001.1_2	Archaea
Cluster_36469	Padloc	WAKY01000159.1_2	Archaea
Cluster_36470	Padloc	WAJX01000104.1_0	Archaea
Cluster_36471	Padloc	DQUB01000196.1_1	Archaea
Cluster_36472	Padloc	JAEFCZ010000080	Archaea
Cluster_36473	Padloc	JACPBO010000029	Archaea
Cluster_36474	Padloc	JACPAE010000004	Archaea
Cluster_36475	Padloc	JACPNG010000009	Archaea
Cluster_36476	Padloc	JACPTB010000010	Archaea
Cluster_36477	Padloc	JACRGC010000008	Archaea
Cluster_36478	Padloc	JACRJT010000046	Archaea
Cluster_36479	Padloc	JAEEYD010000138	Archaea
Cluster_36480	Padloc	JAFGGO010000130	Archaea
Cluster_36481	Padloc	JAFCDT010000003	Archaea
Cluster_36482	Padloc	JABCTZ010000041	Archaea
Cluster_36483	Padloc	JAGWDQ010000101	Archaea
Cluster_36484	Padloc	JAGWDP010000054	Archaea
Cluster_36485	Padloc	JAGVWO010000006	Archaea
Cluster_36486	Padloc	JAHDKU010000004	Archaea
Cluster_36487	Padloc	JAHENU010000051	Archaea
Cluster_36488	Padloc	JABHXF010000046	Archaea
Cluster_36489	Padloc	JABJHR010000009	Archaea
Cluster_36490	Padloc	JAHIZZ010000099	Archaea
Cluster_36491	Padloc	JAHLWX010000054	Archaea
Cluster_36492	Padloc	JAHLWP010000056	Archaea
Cluster_36493	Padloc	JAHLWK010000124	Archaea
Cluster_36494	Padloc	CP077713.1_15377	Archaea
Cluster_36495	Padloc	CP077715.1_15365	Archaea
Cluster_36496	Padloc	CP077715.1_15871	Archaea
Cluster_36497	Padloc	CP077717.1_15840	Archaea
Cluster_36498	Padloc	JAHWHT010000020	Archaea
Cluster_36499	Padloc	JAHRAP010000108	Archaea
Cluster_36500	Padloc	JAJHQO010000052	Archaea
Cluster_36501	Padloc	JAGGRW010000079	Archaea
Cluster_36502	Padloc	CP084166.1_10346	Archaea
Cluster_36503	Padloc	JAJYTZ010000001	Archaea
Cluster_36504	Padloc	JAJZWJ010000244	Archaea
Cluster_36505	Padloc	JAKVTY010000011	Archaea
Cluster_36506	Padloc	JADFOW010000009	Archaea
Cluster_36507	Padloc	JADFLH010000020	Archaea
Cluster_36508	Padloc	JAKIWX010000044	Archaea
Cluster_36509	Padloc	JAKIWM010000004	Archaea
Cluster_36510	Padloc	JAKIWH010000011	Archaea
Cluster_36511	Padloc	JAGLGH010000108	Archaea
Cluster_36512	Padloc	JALNZQ010000065	Archaea
Cluster_36513	Padloc	JALNYB010000030	Archaea
Cluster_36514	Padloc	JAHFDG010000029	Archaea
Cluster_36515	Padloc	JAMCUK010000018	Archaea
Cluster_36516	Padloc	JAEYPF010000012	Archaea
Cluster_36517	Padloc	JAKCEQ010000019	Archaea
Cluster_36518	Padloc	JAJRWR010000002	Archaea
Cluster_36519	Padloc	CABMHR010000002	Archaea
Cluster_36520	Padloc	CAKPFQ010000056	Archaea
Cluster_36521	Padloc	CALUHF010000001	Archaea
Cluster_36522	DefenseFinder	AAL62549.1	Archaea
Cluster_36522	Padloc	AE009441.1_44369	Archaea
Cluster_36523	DefenseFinder	BAB64978.1	Archaea
Cluster_36524	DefenseFinder	ABL78691.1	Archaea
Cluster_36524	Padloc	CP000505.1_12358	Archaea
Cluster_36525	DefenseFinder	ACM59079.1	Archaea
Cluster_36525	Padloc	CP001367.1_32379	Archaea
Cluster_36526	DefenseFinder	CCC39326.1	Archaea
Cluster_36526	Padloc	FR746099.1_39366	Archaea
Cluster_36527	DefenseFinder	KDE55741.1	Archaea
Cluster_36527	Padloc	JMIO01000025.1_1	Archaea
Cluster_36528	DefenseFinder	KYC50495.1	Archaea
Cluster_36528	Padloc	LNGC01000072.1_6	Archaea
Cluster_36529	DefenseFinder	KZX49607.1	Archaea
Cluster_36529	Padloc	LRHL01000008.1_1	Archaea
Cluster_36530	DefenseFinder	OKY78806.1	Archaea
Cluster_36530	Padloc	MSDW01000001.1_1	Archaea
Cluster_36531	DefenseFinder	OPY57643.1	Archaea
Cluster_36531	Padloc	MVRL01000003.1_7	Archaea
Cluster_36532	DefenseFinder	OPX77303.1	Archaea
Cluster_36532	Padloc	MVQH01000018.1_6	Archaea
Cluster_36533	DefenseFinder	PVU76915.1	Archaea
Cluster_36533	Padloc	QEFD01000062.1_2	Archaea
Cluster_36534	DefenseFinder	BAW28745.1	Archaea
Cluster_36535	DefenseFinder	RLF22112.1	Archaea
Cluster_36535	Padloc	QMSP01000038.1_1	Archaea
Cluster_36536	DefenseFinder	RLI77783.1	Archaea
Cluster_36536	Padloc	QMZC01000053.1_3	Archaea
Cluster_36537	DefenseFinder	RLM32781.1	Archaea
Cluster_36537	Padloc	QPLN01000009.1_3	Archaea
Cluster_36538	DefenseFinder	RQG93013.1	Archaea
Cluster_36538	Padloc	REFY01000001.1_4	Archaea
Cluster_36539	DefenseFinder	QDA31029.1	Archaea
Cluster_36539	Padloc	CP040846.1_84978	Archaea
Cluster_36540	DefenseFinder	TQS78366.1	Archaea
Cluster_36540	Padloc	LVVQ01000001.1_9	Archaea
Cluster_36541	DefenseFinder	QEE14493.1	Archaea
Cluster_36541	Padloc	CP042905.1_35039	Archaea
Cluster_36542	DefenseFinder	QEF95322.1	Archaea
Cluster_36542	Padloc	CP042937.1_16282	Archaea
Cluster_36543	DefenseFinder	QGA53952.1	Archaea
Cluster_36543	Padloc	CP045687.1_96641	Archaea
Cluster_36544	DefenseFinder	QGR18283.1	Archaea
Cluster_36545	DefenseFinder	MUW14380.1	Archaea
Cluster_36545	Padloc	WPCE01000049.1_8	Archaea
Cluster_36546	DefenseFinder	QHN08944.1	Archaea
Cluster_36546	Padloc	CP043480.1_15853	Archaea
Cluster_36547	DefenseFinder	NLA99914.1	Archaea
Cluster_36547	Padloc	JAAZGM010000085	Archaea
Cluster_36548	DefenseFinder	NLB75806.1	Archaea
Cluster_36548	Padloc	JAAZFA010000183	Archaea
Cluster_36549	DefenseFinder	NLN09778.1	Archaea
Cluster_36549	Padloc	JAAYLZ010000143	Archaea
Cluster_36550	DefenseFinder	NMB85363.1	Archaea
Cluster_36550	Padloc	JAAZNN010000038	Archaea
Cluster_36551	DefenseFinder	HII61490.1	Archaea
Cluster_36552	DefenseFinder	HIH74609.1	Archaea
Cluster_36552	Padloc	DUIO01000167.1_1	Archaea
Cluster_36553	DefenseFinder	HII79832.1	Archaea
Cluster_36553	Padloc	DUGS01000089.1_2	Archaea
Cluster_36554	DefenseFinder	QLH84805.1	Archaea
Cluster_36555	DefenseFinder	MBC7081121.1	Archaea
Cluster_36555	Padloc	JACIWA010000003	Archaea
Cluster_36556	DefenseFinder	QOJ78808.1	Archaea
Cluster_36556	Padloc	CP062310.1_15359	Archaea
Cluster_36557	DefenseFinder	MBI1973069.1	Archaea
Cluster_36558	DefenseFinder	MBK7387444.1	Archaea
Cluster_36558	Padloc	JADJJX010000003	Archaea
Cluster_36559	DefenseFinder	MBN1216415.1	Archaea
Cluster_36559	Padloc	JAFGOA010000181	Archaea
Cluster_36560	DefenseFinder	QSG04063.1	Archaea
Cluster_36560	Padloc	CP064786.1_27382	Archaea
Cluster_36561	DefenseFinder	MBU4352870.1	Archaea
Cluster_36562	DefenseFinder	BCU67984.1	Archaea
Cluster_36562	Padloc	AP024596.1_14628	Archaea
Cluster_36563	DefenseFinder	MCC6003814.1	Archaea
Cluster_36563	Padloc	JAJHRM010000034	Archaea
Cluster_36564	DefenseFinder	MCC6061053.1	Archaea
Cluster_36565	DefenseFinder	MCD6323568.1	Archaea
Cluster_36565	Padloc	JAGHCP010000016	Archaea
Cluster_36566	DefenseFinder	MCJ2563778.1	Archaea
Cluster_36566	Padloc	JAJISH010000287	Archaea
Cluster_36567	DefenseFinder	MCL9814356.1	Archaea
Cluster_36568	DefenseFinder	USZ68377.1	Archaea
Cluster_36568	Padloc	CP099993.1_22850	Archaea
Cluster_36569	DefenseFinder	SDK42963.1	Archaea
Cluster_36569	Padloc	LFRO01000034.1_7	Archaea
Cluster_36570	DefenseFinder	SEP27537.1	Archaea
Cluster_36570	Padloc	FOCX01000061.1_9	Archaea
Cluster_36571	DefenseFinder	VVB87654.1	Archaea
Cluster_36571	Padloc	CABMIB010000052	Archaea
Cluster_36572	Padloc	BA000001.2_14373	Archaea
Cluster_36573	Padloc	BA000023.2_41178	Archaea
Cluster_36574	Padloc	CP001366.1_43142	Archaea
Cluster_36575	DefenseFinder	ADG12835.1	Archaea
Cluster_36575	Padloc	CP002009.1_15166	Archaea
Cluster_36576	Padloc	CP002100.1_10889	Archaea
Cluster_36577	Padloc	AOLR01000040.1_4	Archaea
Cluster_36578	Padloc	KE387150.1_14539	Archaea
Cluster_36579	Padloc	KE387271.1_25169	Archaea
Cluster_36580	Padloc	HG315691.1_41080	Archaea
Cluster_36581	Padloc	KL543983.1_28026	Archaea
Cluster_36582	Padloc	BBCP01000004.1_1	Archaea
Cluster_36583	Padloc	LOPS01000002.1_6	Archaea
Cluster_36584	Padloc	CP013703.1_40145	Archaea
Cluster_36585	Padloc	BCNY01000011.1_1	Archaea
Cluster_36586	Padloc	LYOS01000002.1_1	Archaea
Cluster_36587	Padloc	MSDW01000001.1_1	Archaea
Cluster_36588	Padloc	MTMJ01000022.1_1	Archaea
Cluster_36589	Padloc	MTMG01000021.1_7	Archaea
Cluster_36590	Padloc	MVRE01000013.1_5	Archaea
Cluster_36591	Padloc	DACF01000018.1_9	Archaea
Cluster_36592	Padloc	DACR01000033.1_2	Archaea
Cluster_36593	Padloc	DAGJ01000026.1_1	Archaea
Cluster_36594	Padloc	DAJN01000028.1_1	Archaea
Cluster_36595	Padloc	DAKC01000108.1_5	Archaea
Cluster_36596	Padloc	DAFT01000023.1_1	Archaea
Cluster_36597	Padloc	DAHB01000005.1_2	Archaea
Cluster_36598	Padloc	DAOW01000020.1_1	Archaea
Cluster_36599	Padloc	DAUQ01000011.1_1	Archaea
Cluster_36600	Padloc	DAWV01000004.1_2	Archaea
Cluster_36601	Padloc	DAWW01000029.1_7	Archaea
Cluster_36602	Padloc	DAYP01000075.1_9	Archaea
Cluster_36603	Padloc	PFDC01000008.1_0	Archaea
Cluster_36604	Padloc	PKYH01000035.1_1	Archaea
Cluster_36605	Padloc	PNBP01000172.1_6	Archaea
Cluster_36606	Padloc	PLSP01000002.1_4	Archaea
Cluster_36607	Padloc	AP017646.1_95385	Archaea
Cluster_36608	Padloc	RCOR01000040.1_1	Archaea
Cluster_36609	Padloc	SDJP01000034.1_2	Archaea
Cluster_36610	Padloc	RDFA01000004.1_4	Archaea
Cluster_36611	Padloc	RKRU01000001.1_1	Archaea
Cluster_36612	Padloc	CP045484.1_27010	Archaea
Cluster_36613	DefenseFinder	NMC10783.1	Archaea
Cluster_36613	Padloc	JAAZNX010000182	Archaea
Cluster_36614	Padloc	JAADER010000054	Archaea
Cluster_36615	Padloc	DUGD01000070.1_1	Archaea
Cluster_36616	Padloc	DUFS01000053.1_1	Archaea
Cluster_36617	Padloc	JACKXD010000004	Archaea
Cluster_36618	Padloc	WJKD01000240.1_1	Archaea
Cluster_36619	Padloc	SUTB01000006.1_2	Archaea
Cluster_36620	Padloc	WAPO01000094.1_3	Archaea
Cluster_36621	Padloc	WANN01000038.1_2	Archaea
Cluster_36622	Padloc	JABXGY010000453	Archaea
Cluster_36623	Padloc	JAEORY010000643	Archaea
Cluster_36624	Padloc	JAFXUH010000101	Archaea
Cluster_36625	Padloc	JAFCEE010000002	Archaea
Cluster_36626	Padloc	JAFCCU010000003	Archaea
Cluster_36627	Padloc	JADGNF010000014	Archaea
Cluster_36628	Padloc	JAFNKG010000016	Archaea
Cluster_36629	Padloc	JABCTZ010000040	Archaea
Cluster_36630	Padloc	JABCTT010000075	Archaea
Cluster_36631	Padloc	JAHDOK010000036	Archaea
Cluster_36632	Padloc	JABHOB010000095	Archaea
Cluster_36633	Padloc	JAHLWW010000129	Archaea
Cluster_36634	Padloc	JAHPZE010000010	Archaea
Cluster_36635	Padloc	JAJHRD010000037	Archaea
Cluster_36636	Padloc	JAJHRR010000086	Archaea
Cluster_36637	Padloc	DZDL01000049.1_2	Archaea
Cluster_36638	Padloc	JAIZWL010000001	Archaea
Cluster_36639	Padloc	JAJXRQ010000001	Archaea
Cluster_36640	Padloc	JAJXLM010000005	Archaea
Cluster_36641	Padloc	JAJZOM010000099	Archaea
Cluster_36642	Padloc	JAKAYK010000014	Archaea
Cluster_36643	Padloc	JAKBPS010000102	Archaea
Cluster_36644	Padloc	JAGLGH010000407	Archaea
Cluster_36645	Padloc	JALNJP010000001	Archaea
Cluster_36646	Padloc	JAGDWD010000001	Archaea
Cluster_36647	Padloc	JAHFTW010000004	Archaea
Cluster_36648	Padloc	JAEXDP010000015	Archaea
Cluster_36649	Padloc	JAMOAA010000080	Archaea
Cluster_36650	Padloc	JAGXOS010000041	Archaea
Cluster_36651	Padloc	JAGXOS010000145	Archaea
Cluster_36652	Padloc	CP100458.1_12415	Archaea
Cluster_36653	Padloc	JAJRTV010000091	Archaea
Cluster_36654	Padloc	JANGSD010000169	Archaea
Cluster_36655	Padloc	JANHDM010000001	Archaea
Cluster_36656	Padloc	LT900021.1_18267	Archaea
Cluster_36657	Padloc	OMVY01000010.1_1	Archaea
Cluster_36658	Padloc	CABMIH010000040	Archaea
Cluster_36659	Padloc	CACWTF010000026	Archaea
Cluster_36660	Padloc	CAJKRY010000009	Archaea
Cluster_36661	Padloc	CAKPWK010000003	Archaea
Cluster_36662	Padloc	CAKPYW010000001	Archaea
Cluster_36663	Padloc	CALUEU010000001	Archaea
Cluster_36664	Padloc	CALUGM010000001	Archaea
Cluster_36665	DefenseFinder	AAK41670.1	Archaea
Cluster_36666	DefenseFinder	AAB84831.1	Archaea
Cluster_36666	Padloc	AE000666.1_25922	Archaea
Cluster_36667	DefenseFinder	AAY81182.1	Archaea
Cluster_36668	DefenseFinder	ACB39521.1	Archaea
Cluster_36668	Padloc	CP001014.1_52964	Archaea
Cluster_36669	DefenseFinder	ADC46646.1	Archaea
Cluster_36669	Padloc	CP001719.1_10276	Archaea
Cluster_36670	DefenseFinder	AEH06247.1	Archaea
Cluster_36670	Padloc	CP002792.1_27594	Archaea
Cluster_36671	DefenseFinder	ADY01685.1	Archaea
Cluster_36671	Padloc	CP002529.1_14655	Archaea
Cluster_36672	DefenseFinder	AEE94617.1	Archaea
Cluster_36672	Padloc	CP002535.1_15766	Archaea
Cluster_36673	DefenseFinder	AHC52231.1	Archaea
Cluster_36673	Padloc	CP006977.1_18583	Archaea
Cluster_36674	DefenseFinder	ASJ15749.1	Archaea
Cluster_36674	Padloc	CP015193.1_16556	Archaea
Cluster_36675	DefenseFinder	PKP59514.1	Archaea
Cluster_36675	Padloc	PHDY01000074.1_6	Archaea
Cluster_36676	DefenseFinder	PLW80532.1	Archaea
Cluster_36676	Padloc	PKTL01000032.1_5	Archaea
Cluster_36677	DefenseFinder	PSN82210.1	Archaea
Cluster_36677	Padloc	NEXD01000171.1_3	Archaea
Cluster_36678	DefenseFinder	PSN82721.1	Archaea
Cluster_36678	Padloc	NEXD01000135.1_2	Archaea
Cluster_36679	DefenseFinder	AWR95227.1	Archaea
Cluster_36679	Padloc	CP029289.2_21688	Archaea
Cluster_36680	DefenseFinder	AXR77501.1	Archaea
Cluster_36680	Padloc	CP024047.1_11540	Archaea
Cluster_36681	DefenseFinder	RLI78837.1	Archaea
Cluster_36681	Padloc	QMZC01000027.1_9	Archaea
Cluster_36682	DefenseFinder	BBG27753.1	Archaea
Cluster_36682	Padloc	AP018930.1_20360	Archaea
Cluster_36683	DefenseFinder	BBG24968.1	Archaea
Cluster_36683	Padloc	AP018929.1_20650	Archaea
Cluster_36684	DefenseFinder	MUN29076.1	Archaea
Cluster_36684	Padloc	WGGD01000005.1_1	Archaea
Cluster_36685	DefenseFinder	HEC76415.1	Archaea
Cluster_36685	Padloc	DRIF01000087.1_8	Archaea
Cluster_36686	DefenseFinder	NPA76845.1	Archaea
Cluster_36686	Padloc	JAADDH010000056	Archaea
Cluster_36687	DefenseFinder	NVM55729.1	Archaea
Cluster_36688	DefenseFinder	MBE6503947.1	Archaea
Cluster_36688	Padloc	SUTH01000037.1_2	Archaea
Cluster_36689	DefenseFinder	HIP65191.1	Archaea
Cluster_36689	Padloc	DQUB01000046.1_6	Archaea
Cluster_36690	DefenseFinder	MBQ3570497.1	Archaea
Cluster_36690	Padloc	JAFQBW010000043	Archaea
Cluster_36691	DefenseFinder	MBQ2831381.1	Archaea
Cluster_36691	Padloc	JAFQSO010000004	Archaea
Cluster_36692	DefenseFinder	MBT6647655.1	Archaea
Cluster_36693	DefenseFinder	MBU0471558.1	Archaea
Cluster_36693	Padloc	JAHJDK010000096	Archaea
Cluster_36694	DefenseFinder	MBU0958606.1	Archaea
Cluster_36695	DefenseFinder	MCC6039753.1	Archaea
Cluster_36695	Padloc	JAJHQO010000016	Archaea
Cluster_36696	DefenseFinder	BDB98528.1	Archaea
Cluster_36696	Padloc	AP025226.1_14007	Archaea
Cluster_36697	DefenseFinder	MCD6089593.1	Archaea
Cluster_36698	DefenseFinder	MCD6573053.1	Archaea
Cluster_36698	Padloc	JAGGYX010000082	Archaea
Cluster_36699	DefenseFinder	UJG42622.1	Archaea
Cluster_36699	Padloc	CP084167.1_21129	Archaea
Cluster_36700	DefenseFinder	MCG2735501.1	Archaea
Cluster_36701	DefenseFinder	MCG2735510.1	Archaea
Cluster_36701	Padloc	JAHIJV010000339	Archaea
Cluster_36702	DefenseFinder	MCK5043577.1	Archaea
Cluster_36702	Padloc	JAGLQB010000005	Archaea
Cluster_36703	DefenseFinder	MCL5252971.1	Archaea
Cluster_36704	DefenseFinder	MCQ2085139.1	Archaea
Cluster_36704	Padloc	JAKSHV010000054	Archaea
Cluster_36705	DefenseFinder	MCS6768621.1	Archaea
Cluster_36705	Padloc	JANWZS010000018	Archaea
Cluster_36706	DefenseFinder	SEO75822.1	Archaea
Cluster_36706	Padloc	FOCX01000018.1_6	Archaea
Cluster_36707	DefenseFinder	SHH65753.1	Archaea
Cluster_36707	Padloc	FQWV01000012.1_2	Archaea
Cluster_36708	DefenseFinder	CAD6491204.1	Archaea
Cluster_36708	Padloc	CAJHIR010000003	Archaea
Cluster_36709	Padloc	AE006641.1_12896	Archaea
Cluster_36710	Padloc	CP000077.1_16669	Archaea
Cluster_36711	Padloc	CP002529.1_13744	Archaea
Cluster_36712	Padloc	AHJP01000004.1_1	Archaea
Cluster_36713	Padloc	BBBE01000013.1_2	Archaea
Cluster_36714	Padloc	BBCW01000015.1_5	Archaea
Cluster_36715	Padloc	CP017006.1_26542	Archaea
Cluster_36716	Padloc	MSGU01000004.1_1	Archaea
Cluster_36717	Padloc	NQLD01000016.1_9	Archaea
Cluster_36718	Padloc	NSKC01000012.1_1	Archaea
Cluster_36719	Padloc	DAHF01000016.1_1	Archaea
Cluster_36720	Padloc	DAHC01000011.1_1	Archaea
Cluster_36721	Padloc	DAHM01000011.1_2	Archaea
Cluster_36722	Padloc	DAHY01000042.1_8	Archaea
Cluster_36723	Padloc	DAOW01000020.1_1	Archaea
Cluster_36724	Padloc	DAQG01000103.1_2	Archaea
Cluster_36725	Padloc	DASC01000205.1_1	Archaea
Cluster_36726	Padloc	DAYT01000003.1_2	Archaea
Cluster_36727	Padloc	QEFG01000081.1_2	Archaea
Cluster_36728	Padloc	NIZU01000014.1_1	Archaea
Cluster_36729	Padloc	PUNH01000019.1_5	Archaea
Cluster_36730	Padloc	RPGO01000002.1_4	Archaea
Cluster_36731	Padloc	BFAX01000004.1_2	Archaea
Cluster_36732	Padloc	LVVR01000003.1_2	Archaea
Cluster_36733	Padloc	WRGM01000105.1_2	Archaea
Cluster_36734	Padloc	WUQQ01000018.1_1	Archaea
Cluster_36735	Padloc	CP047880.1_35378	Archaea
Cluster_36736	Padloc	DQYM01000215.1_7	Archaea
Cluster_36737	Padloc	RDOF01000032.1_1	Archaea
Cluster_36738	Padloc	SUTP01000093.1_3	Archaea
Cluster_36739	Padloc	WAQE01000003.1_3	Archaea
Cluster_36740	Padloc	WANA01000063.1_7	Archaea
Cluster_36741	Padloc	WAKA01000004.1_1	Archaea
Cluster_36742	Padloc	JACPCE010000027	Archaea
Cluster_36743	Padloc	JACPNH010000026	Archaea
Cluster_36744	Padloc	JACPLT010000010	Archaea
Cluster_36745	Padloc	JACQNH010000052	Archaea
Cluster_36746	Padloc	JAEOTN010000076	Archaea
Cluster_36747	Padloc	JAFCBW010000123	Archaea
Cluster_36748	DefenseFinder	QUH24362.1	Archaea
Cluster_36748	Padloc	CP058560.1_19089	Archaea
Cluster_36749	Padloc	JAAOYF010000037	Archaea
Cluster_36750	Padloc	JAGWDP010000119	Archaea
Cluster_36751	Padloc	JAGVZL010000023	Archaea
Cluster_36752	Padloc	JAGVWB010000018	Archaea
Cluster_36753	Padloc	JAGVWP010000026	Archaea
Cluster_36754	Padloc	JABHVX010000004	Archaea
Cluster_36755	Padloc	JABHTZ010000268	Archaea
Cluster_36756	Padloc	JAHJAV010000017	Archaea
Cluster_36757	Padloc	DXJA01000529.1_1	Archaea
Cluster_36758	Padloc	JAHLWS010000068	Archaea
Cluster_36759	Padloc	JAHPZE010000051	Archaea
Cluster_36760	Padloc	JAHRAL010000023	Archaea
Cluster_36761	Padloc	JAJGBK010000003	Archaea
Cluster_36762	DefenseFinder	MCD6229512.1	Archaea
Cluster_36762	Padloc	JAGGVJ010000015	Archaea
Cluster_36763	Padloc	JAGGUU010000171	Archaea
Cluster_36764	Padloc	JAGGXH010000004	Archaea
Cluster_36765	DefenseFinder	BDC18763.1	Archaea
Cluster_36765	Padloc	AP025245.1_15269	Archaea
Cluster_36766	Padloc	JAJZBL010000007	Archaea
Cluster_36767	Padloc	JAKASQ010000002	Archaea
Cluster_36768	Padloc	JAJZWJ010000064	Archaea
Cluster_36769	Padloc	JAKLQM010000101	Archaea
Cluster_36770	Padloc	JALNLD010000042	Archaea
Cluster_36771	Padloc	JALLPL010000001	Archaea
Cluster_36772	Padloc	JAEWZJ010000018	Archaea
Cluster_36773	Padloc	JAEWXF010000028	Archaea
Cluster_36774	Padloc	JAEWQA010000125	Archaea
Cluster_36775	Padloc	CP101322.1_13335	Archaea
Cluster_36776	Padloc	JAKCFK010000007	Archaea
Cluster_36777	Padloc	JANXEW010000005	Archaea
Cluster_36778	Padloc	FMZP01000030.1_2	Archaea
Cluster_36779	Padloc	CADBRM010000090	Archaea
Cluster_36780	Padloc	CAJJJM010000001	Archaea
Cluster_36781	Padloc	CALUHF010000001	Archaea
Cluster_36782	Padloc	CALUHF010000001	Archaea
Cluster_36783	DefenseFinder	AAB85567.1	Archaea
Cluster_36784	DefenseFinder	AAY81277.1	Archaea
Cluster_36784	Padloc	CP000077.1_17880	Archaea
Cluster_36785	DefenseFinder	ABC56562.1	Archaea
Cluster_36785	Padloc	CP000102.1_16879	Archaea
Cluster_36786	DefenseFinder	ABE52049.1	Archaea
Cluster_36786	Padloc	CP000300.1_12061	Archaea
Cluster_36787	DefenseFinder	ABN69438.1	Archaea
Cluster_36787	Padloc	CP000575.1_34464	Archaea
Cluster_36788	DefenseFinder	ACP34875.1	Archaea
Cluster_36788	Padloc	CP001399.1_72960	Archaea
Cluster_36789	DefenseFinder	ACP44908.1	Archaea
Cluster_36789	Padloc	CP001403.1_57867	Archaea
Cluster_36790	DefenseFinder	ACP45031.1	Archaea
Cluster_36790	Padloc	CP001403.1_68780	Archaea
Cluster_36791	DefenseFinder	ADX84685.1	Archaea
Cluster_36791	Padloc	CP002425.1_58279	Archaea
Cluster_36792	DefenseFinder	AFL66894.1	Archaea
Cluster_36793	DefenseFinder	EMA56575.1	Archaea
Cluster_36793	Padloc	AOMF01000033.1_4	Archaea
Cluster_36794	DefenseFinder	CDF31391.1	Archaea
Cluster_36794	Padloc	FR903878.1_6230-	Archaea
Cluster_36795	DefenseFinder	AIZ56883.1	Archaea
Cluster_36796	DefenseFinder	AKJ38796.1	Archaea
Cluster_36796	Padloc	CP008746.1_22163	Archaea
Cluster_36797	DefenseFinder	KZX13726.1	Archaea
Cluster_36797	Padloc	LWMU01000047.1_2	Archaea
Cluster_36798	DefenseFinder	AOL17470.1	Archaea
Cluster_36798	Padloc	CP017006.1_25510	Archaea
Cluster_36799	DefenseFinder	OIO41385.1	Archaea
Cluster_36799	Padloc	MNVV01000002.1_2	Archaea
Cluster_36800	DefenseFinder	PIX50709.1	Archaea
Cluster_36800	Padloc	PFIV01000033.1_3	Archaea
Cluster_36801	DefenseFinder	RLE49483.1	Archaea
Cluster_36802	DefenseFinder	RLF27525.1	Archaea
Cluster_36802	Padloc	QMSR01000110.1_8	Archaea
Cluster_36803	DefenseFinder	RLM41884.1	Archaea
Cluster_36803	Padloc	QPLQ01000007.1_1	Archaea
Cluster_36804	DefenseFinder	TKX43646.1	Archaea
Cluster_36804	Padloc	SGTV01000030.1_2	Archaea
Cluster_36805	DefenseFinder	TQD24013.1	Archaea
Cluster_36805	Padloc	VIAQ01000019.1_2	Archaea
Cluster_36806	DefenseFinder	TQS79890.1	Archaea
Cluster_36806	Padloc	LVVR01000001.1_7	Archaea
Cluster_36807	DefenseFinder	MCL2115222.1	Archaea
Cluster_36808	DefenseFinder	MCL2687173.1	Archaea
Cluster_36808	Padloc	WRCI01000014.1_7	Archaea
Cluster_36809	DefenseFinder	NQE46462.1	Archaea
Cluster_36809	Padloc	QBUM01000241.1_7	Archaea
Cluster_36810	DefenseFinder	KAF5434059.1	Archaea
Cluster_36810	Padloc	QENJ01000001.1_4	Archaea
Cluster_36811	DefenseFinder	MBC7107312.1	Archaea
Cluster_36811	Padloc	JACIVX010000001	Archaea
Cluster_36812	DefenseFinder	GGP20814.1	Archaea
Cluster_36812	Padloc	BMNL01000002.1_4	Archaea
Cluster_36813	DefenseFinder	MBE6494715.1	Archaea
Cluster_36813	Padloc	SUTP01000118.1_1	Archaea
Cluster_36814	DefenseFinder	MBE6517640.1	Archaea
Cluster_36815	DefenseFinder	MCE4615466.1	Archaea
Cluster_36815	Padloc	WANT01000003.1_1	Archaea
Cluster_36816	DefenseFinder	MBI1663203.1	Archaea
Cluster_36816	Padloc	JAEFCZ010000042	Archaea
Cluster_36817	DefenseFinder	MBI2667382.1	Archaea
Cluster_36817	Padloc	JACPNG010000007	Archaea
Cluster_36818	DefenseFinder	MBI4019161.1	Archaea
Cluster_36818	Padloc	JACQID010000006	Archaea
Cluster_36819	DefenseFinder	MBN2458853.1	Archaea
Cluster_36819	Padloc	JAFGRK010000006	Archaea
Cluster_36820	DefenseFinder	MBQ3736802.1	Archaea
Cluster_36820	Padloc	JAFPVN010000245	Archaea
Cluster_36821	DefenseFinder	MBQ7979926.1	Archaea
Cluster_36821	Padloc	JAFUHJ010000210	Archaea
Cluster_36822	DefenseFinder	MBQ8644625.1	Archaea
Cluster_36823	DefenseFinder	MBR2348243.1	Archaea
Cluster_36824	DefenseFinder	MBO3800620.1	Archaea
Cluster_36824	Padloc	JAFNIT010000027	Archaea
Cluster_36825	DefenseFinder	MBP3386495.1	Archaea
Cluster_36825	Padloc	JAGBGN010000108	Archaea
Cluster_36826	DefenseFinder	MBT4352713.1	Archaea
Cluster_36826	Padloc	JABIAM010000189	Archaea
Cluster_36827	DefenseFinder	MBT7368592.1	Archaea
Cluster_36827	Padloc	JABHHA010000084	Archaea
Cluster_36828	DefenseFinder	MBU0457382.1	Archaea
Cluster_36828	Padloc	JAHJCY010000093	Archaea
Cluster_36829	DefenseFinder	MBU2615823.1	Archaea
Cluster_36829	Padloc	JAHJRR010000045	Archaea
Cluster_36830	DefenseFinder	MBU2639336.1	Archaea
Cluster_36830	Padloc	JAHJRB010000023	Archaea
Cluster_36831	DefenseFinder	MBU4220929.1	Archaea
Cluster_36831	Padloc	JAHIJV010000131	Archaea
Cluster_36832	DefenseFinder	MBU4069878.1	Archaea
Cluster_36832	Padloc	JAHIHG010000051	Archaea
Cluster_36833	DefenseFinder	MBU4116984.1	Archaea
Cluster_36833	Padloc	JAHIIF010000084	Archaea
Cluster_36834	DefenseFinder	MBU3923372.1	Archaea
Cluster_36834	Padloc	JAHIEP010000016	Archaea
Cluster_36835	DefenseFinder	MBW2984061.1	Archaea
Cluster_36835	Padloc	JAHWIC010000005	Archaea
Cluster_36836	DefenseFinder	MCC6035403.1	Archaea
Cluster_36837	DefenseFinder	MCC6054828.1	Archaea
Cluster_36837	Padloc	JAJHRV010000089	Archaea
Cluster_36838	DefenseFinder	MCC7574348.1	Archaea
Cluster_36838	Padloc	JAHKLZ010000007	Archaea
Cluster_36839	DefenseFinder	MCD6145955.1	Archaea
Cluster_36839	Padloc	JAGGSU010000121	Archaea
Cluster_36840	DefenseFinder	MCJ8306551.1	Archaea
Cluster_36840	Padloc	JABSRD010000003	Archaea
Cluster_36841	DefenseFinder	MCK4612080.1	Archaea
Cluster_36842	DefenseFinder	MCK5233652.1	Archaea
Cluster_36842	Padloc	JAGLMX010000057	Archaea
Cluster_36843	DefenseFinder	MCK9322619.1	Archaea
Cluster_36843	Padloc	JALNYB010000007	Archaea
Cluster_36844	DefenseFinder	MCR3887205.1	Archaea
Cluster_36844	Padloc	JANKMT010000001	Archaea
Cluster_36845	DefenseFinder	MCS7385434.1	Archaea
Cluster_36845	Padloc	JANZKC010000001	Archaea
Cluster_36846	DefenseFinder	SDG24739.1	Archaea
Cluster_36846	Padloc	FNBO01000023.1_4	Archaea
Cluster_36847	Padloc	AE000666.1_99386	Archaea
Cluster_36848	DefenseFinder	ACL11109.1	Archaea
Cluster_36848	Padloc	CP001140.1_75030	Archaea
Cluster_36849	Padloc	CP003321.1_97599	Archaea
Cluster_36850	Padloc	AGJL01000018.1_2	Archaea
Cluster_36851	Padloc	AHJQ01000001.1_9	Archaea
Cluster_36852	Padloc	CAJE01000012.1_7	Archaea
Cluster_36853	Padloc	APMM01000020.1_1	Archaea
Cluster_36854	Padloc	AQXV01000020.1_1	Archaea
Cluster_36855	Padloc	AUMX01000012.1_4	Archaea
Cluster_36856	Padloc	JOMF01000006.1_2	Archaea
Cluster_36857	Padloc	CP009149.1_39427	Archaea
Cluster_36858	Padloc	JQLR01000001.1_9	Archaea
Cluster_36859	Padloc	CP010070.1_10376	Archaea
Cluster_36860	Padloc	CP010531.1_83977	Archaea
Cluster_36861	Padloc	BBBG01000008.1_4	Archaea
Cluster_36862	Padloc	LDXL01000008.1_5	Archaea
Cluster_36863	Padloc	MBAA01000186.1_1	Archaea
Cluster_36864	Padloc	BDJH01000001.1_1	Archaea
Cluster_36865	Padloc	DAIG01000013.1_1	Archaea
Cluster_36866	Padloc	DAGG01000013.1_8	Archaea
Cluster_36867	Padloc	DAQC01000001.1_8	Archaea
Cluster_36868	Padloc	DAIY01000016.1_4	Archaea
Cluster_36869	Padloc	DAKP01000003.1_4	Archaea
Cluster_36870	Padloc	DANR01000023.1_3	Archaea
Cluster_36871	Padloc	QMQV01000033.1_5	Archaea
Cluster_36872	Padloc	QMRB01000022.1_1	Archaea
Cluster_36873	Padloc	QMRV01000194.1_2	Archaea
Cluster_36874	DefenseFinder	RLF09184.1	Archaea
Cluster_36874	Padloc	QMSI01000143.1_1	Archaea
Cluster_36875	DefenseFinder	RLF25881.1	Archaea
Cluster_36875	Padloc	QMSR01000240.1_1	Archaea
Cluster_36876	Padloc	VCNM01000001.1_9	Archaea
Cluster_36877	Padloc	BFAR01000179.1_3	Archaea
Cluster_36878	Padloc	CP045687.1_10240	Archaea
Cluster_36879	Padloc	WRMT01000046.1_9	Archaea
Cluster_36880	Padloc	WUQV01000077.1_4	Archaea
Cluster_36881	Padloc	DRSY01000049.1_2	Archaea
Cluster_36882	Padloc	WOYM01000091.1_2	Archaea
Cluster_36883	Padloc	JAAYZC010000026	Archaea
Cluster_36884	Padloc	DTTB01000010.1_8	Archaea
Cluster_36885	Padloc	DUIF01000027.1_1	Archaea
Cluster_36886	DefenseFinder	NVO66448.1	Archaea
Cluster_36886	Padloc	JABXWR010000001	Archaea
Cluster_36887	Padloc	CP026995.1_14846	Archaea
Cluster_36888	Padloc	WJMJ01000166.1_3	Archaea
Cluster_36889	Padloc	WANO01000004.1_9	Archaea
Cluster_36890	Padloc	WANB01000118.1_1	Archaea
Cluster_36891	Padloc	WAKE01000052.1_3	Archaea
Cluster_36892	Padloc	JACPBO010000006	Archaea
Cluster_36893	Padloc	JACPNF010000006	Archaea
Cluster_36894	Padloc	JACQID010000008	Archaea
Cluster_36895	Padloc	JACQMZ010000110	Archaea
Cluster_36896	Padloc	JACQMS010000002	Archaea
Cluster_36897	Padloc	JAEEUP010000003	Archaea
Cluster_36898	Padloc	JAEEWZ010000002	Archaea
Cluster_36899	Padloc	JAEOUI010000265	Archaea
Cluster_36900	Padloc	JAEORY010000242	Archaea
Cluster_36901	Padloc	JAFGNK010000202	Archaea
Cluster_36902	Padloc	JAFSYZ010000279	Archaea
Cluster_36903	Padloc	JAFXUH010000014	Archaea
Cluster_36904	Padloc	JAFCGM010000001	Archaea
Cluster_36905	Padloc	JAFCFT010000014	Archaea
Cluster_36906	Padloc	JAFCDT010000031	Archaea
Cluster_36907	Padloc	JABCSP010000238	Archaea
Cluster_36908	Padloc	JAHIVG010000111	Archaea
Cluster_36909	Padloc	JAHJEM010000032	Archaea
Cluster_36910	Padloc	JAHLWW010000083	Archaea
Cluster_36911	Padloc	JAHLWW010000164	Archaea
Cluster_36912	Padloc	JAHLWJ010000078	Archaea
Cluster_36913	Padloc	JAHWIC010000003	Archaea
Cluster_36914	Padloc	JAHWHO010000006	Archaea
Cluster_36915	Padloc	JAGVMW010000161	Archaea
Cluster_36916	Padloc	CP070751.1_16623	Archaea
Cluster_36917	DefenseFinder	MCF2206078.1	Archaea
Cluster_36917	Padloc	JAHTKV010000001	Archaea
Cluster_36918	Padloc	JAJZXP010000176	Archaea
Cluster_36919	Padloc	JAKAJY010000066	Archaea
Cluster_36920	Padloc	JAJZXB010000013	Archaea
Cluster_36921	Padloc	JAKLQM010000383	Archaea
Cluster_36922	Padloc	CP095398.1_75421	Archaea
Cluster_36923	Padloc	CP095757.1_12886	Archaea
Cluster_36924	Padloc	JAHFBZ010000004	Archaea
Cluster_36925	Padloc	JALNLK010000001	Archaea
Cluster_36926	Padloc	JALNJU010000002	Archaea
Cluster_36927	Padloc	JAGDWD010000001	Archaea
Cluster_36928	Padloc	JAJRSC010000016	Archaea
Cluster_36929	Padloc	JACCLX010000039	Archaea
Cluster_36930	Padloc	CP101826.1_10238	Archaea
Cluster_36931	Padloc	CABMDC010000001	Archaea
Cluster_36932	Padloc	CACXRW010000152	Archaea
Cluster_36933	Padloc	CACYJH010000038	Archaea
Cluster_36934	Padloc	CADAAJ010000038	Archaea
Cluster_36935	Padloc	CADBMS010000006	Archaea
Cluster_36936	Padloc	LR792634.1_79318	Archaea
Cluster_36937	Padloc	LR792632.1_13167	Archaea
Cluster_36938	Padloc	CAKOHX010000002	Archaea
Cluster_36939	Padloc	CALUHF010000004	Archaea
Cluster_36940	Padloc	CALUNK010000017	Archaea
Cluster_36941	DefenseFinder	ABD41582.1	Archaea
Cluster_36941	Padloc	CP000254.1_21078	Archaea
Cluster_36942	DefenseFinder	ABE52546.1	Archaea
Cluster_36942	Padloc	CP000300.1_17254	Archaea
Cluster_36943	DefenseFinder	ACL15518.1	Archaea
Cluster_36943	Padloc	CP001338.1_14779	Archaea
Cluster_36944	DefenseFinder	ACP34727.1	Archaea
Cluster_36944	Padloc	CP001399.1_55088	Archaea
Cluster_36945	DefenseFinder	CAI49269.1	Archaea
Cluster_36946	DefenseFinder	AFZ73743.1	Archaea
Cluster_36947	DefenseFinder	AGJ62065.1	Archaea
Cluster_36947	Padloc	CP003928.1_57791	Archaea
Cluster_36948	DefenseFinder	CDF31477.1	Archaea
Cluster_36949	DefenseFinder	AIG97431.1	Archaea
Cluster_36949	Padloc	CP006577.1_54973	Archaea
Cluster_36950	DefenseFinder	AIZ56569.1	Archaea
Cluster_36950	Padloc	CP010070.1_72065	Archaea
Cluster_36951	DefenseFinder	AKB67211.1	Archaea
Cluster_36951	Padloc	CP009513.1_80463	Archaea
Cluster_36952	DefenseFinder	KUK68887.1	Archaea
Cluster_36952	Padloc	LGGJ01000117.1_2	Archaea
Cluster_36953	DefenseFinder	OPX62900.1	Archaea
Cluster_36953	Padloc	MVQB01000046.1_9	Archaea
Cluster_36954	DefenseFinder	PCR89664.1	Archaea
Cluster_36955	DefenseFinder	PIN89547.1	Archaea
Cluster_36955	Padloc	PFCY01000093.1_5	Archaea
Cluster_36956	DefenseFinder	PSN87242.1	Archaea
Cluster_36957	DefenseFinder	PSP84102.1	Archaea
Cluster_36957	Padloc	PXRT01000012.1_6	Archaea
Cluster_36958	DefenseFinder	PSP85954.1	Archaea
Cluster_36958	Padloc	PXRG01000009.1_6	Archaea
Cluster_36959	DefenseFinder	PXF59042.1	Archaea
Cluster_36959	Padloc	PQXF01000029.1_8	Archaea
Cluster_36960	DefenseFinder	RDZ43721.1	Archaea
Cluster_36960	Padloc	PSYU01000003.1_3	Archaea
Cluster_36961	DefenseFinder	RLE55171.1	Archaea
Cluster_36962	DefenseFinder	RLE92922.1	Archaea
Cluster_36963	DefenseFinder	RLG30821.1	Archaea
Cluster_36963	Padloc	QMVM01000035.1_1	Archaea
Cluster_36964	DefenseFinder	RLG32906.1	Archaea
Cluster_36964	Padloc	QMVO01000113.1_1	Archaea
Cluster_36965	DefenseFinder	RUM34780.1	Archaea
Cluster_36965	Padloc	QNXS01000018.1_9	Archaea
Cluster_36966	DefenseFinder	GBF08716.1	Archaea
Cluster_36966	Padloc	BDMD01000019.1_1	Archaea
Cluster_36967	DefenseFinder	TDA41302.1	Archaea
Cluster_36967	Padloc	QNVG01000160.1_1	Archaea
Cluster_36968	DefenseFinder	TXT64763.1	Archaea
Cluster_36968	Padloc	SHMW01000017.1_4	Archaea
Cluster_36969	DefenseFinder	TXT53665.1	Archaea
Cluster_36969	Padloc	SHMX01000013.1_3	Archaea
Cluster_36970	DefenseFinder	MPZ06631.1	Archaea
Cluster_36970	Padloc	WHTU01000022.1_3	Archaea
Cluster_36971	DefenseFinder	QGR17646.1	Archaea
Cluster_36971	Padloc	CP045484.1_19829	Archaea
Cluster_36972	DefenseFinder	MUN29091.1	Archaea
Cluster_36972	Padloc	WGGD01000005.1_1	Archaea
Cluster_36973	DefenseFinder	MCL1811741.1	Archaea
Cluster_36973	Padloc	WRJJ01000063.1_4	Archaea
Cluster_36974	DefenseFinder	MCL2862891.1	Archaea
Cluster_36974	Padloc	WRCE01000008.1_8	Archaea
Cluster_36975	DefenseFinder	NAZ12672.1	Archaea
Cluster_36975	Padloc	WYEN01000025.1_7	Archaea
Cluster_36976	DefenseFinder	QHK16696.1	Archaea
Cluster_36976	Padloc	CP047880.1_86685	Archaea
Cluster_36977	DefenseFinder	NHV97926.1	Archaea
Cluster_36977	Padloc	JAAOZN010000100	Archaea
Cluster_36978	DefenseFinder	NKQ39637.1	Archaea
Cluster_36978	Padloc	JAAXQB010000321	Archaea
Cluster_36979	DefenseFinder	NMB66468.1	Archaea
Cluster_36979	Padloc	JAAZNJ010000004	Archaea
Cluster_36980	DefenseFinder	HHT19214.1	Archaea
Cluster_36981	DefenseFinder	NPA71169.1	Archaea
Cluster_36981	Padloc	JAADDN010000204	Archaea
Cluster_36982	DefenseFinder	NPA98746.1	Archaea
Cluster_36982	Padloc	JAADCY010000127	Archaea
Cluster_36983	DefenseFinder	HII75287.1	Archaea
Cluster_36983	Padloc	BA000023.2_26840	Archaea
Cluster_36984	DefenseFinder	GGM79479.1	Archaea
Cluster_36984	Padloc	BMNY01000005.1_1	Archaea
Cluster_36985	DefenseFinder	GGM50603.1	Archaea
Cluster_36986	DefenseFinder	MBE0524104.1	Archaea
Cluster_36986	Padloc	JACUTQ010000069	Archaea
Cluster_36987	DefenseFinder	MBE6519761.1	Archaea
Cluster_36988	DefenseFinder	MBI2660434.1	Archaea
Cluster_36988	Padloc	JACPMW010000045	Archaea
Cluster_36989	DefenseFinder	MBN2734872.1	Archaea
Cluster_36989	Padloc	JAFGWE010000041	Archaea
Cluster_36990	DefenseFinder	MBR3476650.1	Archaea
Cluster_36991	DefenseFinder	MBR3410246.1	Archaea
Cluster_36992	DefenseFinder	MBP2143374.1	Archaea
Cluster_36992	Padloc	JAGGMO010000002	Archaea
Cluster_36993	DefenseFinder	MBS3113010.1	Archaea
Cluster_36993	Padloc	JAGVYF010000017	Archaea
Cluster_36994	DefenseFinder	MBS3105137.1	Archaea
Cluster_36994	Padloc	JAGVXT010000012	Archaea
Cluster_36995	DefenseFinder	MBS3069028.1	Archaea
Cluster_36996	DefenseFinder	MBT4732972.1	Archaea
Cluster_36996	Padloc	JABHVJ010000449	Archaea
Cluster_36997	DefenseFinder	QXJ31857.1	Archaea
Cluster_36997	Padloc	CP077715.1_13294	Archaea
Cluster_36998	DefenseFinder	BCU68738.1	Archaea
Cluster_36998	Padloc	AP024597.1_36758	Archaea
Cluster_36999	DefenseFinder	MCC6022906.1	Archaea
Cluster_36999	Padloc	JAJHRE010000071	Archaea
Cluster_37000	DefenseFinder	MCC6019243.1	Archaea
Cluster_37000	Padloc	JAJHRD010000052	Archaea
Cluster_37001	DefenseFinder	MCC6062587.1	Archaea
Cluster_37001	Padloc	JAJHRS010000046	Archaea
Cluster_37002	DefenseFinder	MCD4821655.1	Archaea
Cluster_37002	Padloc	JAIORD010000029	Archaea
Cluster_37003	DefenseFinder	MCH4816207.1	Archaea
Cluster_37003	Padloc	JAKVTY010000011	Archaea
Cluster_37004	DefenseFinder	MCI5866792.1	Archaea
Cluster_37004	Padloc	JALEKL010000004	Archaea
Cluster_37005	DefenseFinder	MCK5321539.1	Archaea
Cluster_37005	Padloc	JAGLLG010000060	Archaea
Cluster_37006	DefenseFinder	MCK9293349.1	Archaea
Cluster_37006	Padloc	JALNXN010000026	Archaea
Cluster_37007	DefenseFinder	MCM1986751.1	Archaea
Cluster_37007	Padloc	JAGSOI010000023	Archaea
Cluster_37008	DefenseFinder	MCR6692319.1	Archaea
Cluster_37008	Padloc	JANGFQ010000074	Archaea
Cluster_37009	DefenseFinder	CUX76974.1	Archaea
Cluster_37010	DefenseFinder	SEH15020.1	Archaea
Cluster_37011	DefenseFinder	SFR97421.1	Archaea
Cluster_37012	DefenseFinder	CAD7777544.1	Archaea
Cluster_37012	Padloc	CAJIMI010000015	Archaea
Cluster_37013	DefenseFinder	CAD7774162.1	Archaea
Cluster_37013	Padloc	LR991653.1_14007	Archaea
Cluster_37014	Padloc	AOLG01000035.1_3	Archaea
Cluster_37015	Padloc	AOMA01000067.1_5	Archaea
Cluster_37016	Padloc	AQVQ01000005.1_8	Archaea
Cluster_37017	Padloc	AQVQ01000005.1_1	Archaea
Cluster_37018	Padloc	APJY01000001.1_8	Archaea
Cluster_37019	Padloc	JWKY01000003.1_3	Archaea
Cluster_37020	Padloc	CP009516.1_23801	Archaea
Cluster_37021	Padloc	BBCT01000004.1_9	Archaea
Cluster_37022	Padloc	BBCT01000004.1_1	Archaea
Cluster_37023	Padloc	LPSM01000002.1_1	Archaea
Cluster_37024	Padloc	LKNF01000211.1_1	Archaea
Cluster_37025	Padloc	JRWK01000015.1_3	Archaea
Cluster_37026	Padloc	MFWP01000012.1_6	Archaea
Cluster_37027	Padloc	MNDT01000067.1_1	Archaea
Cluster_37028	Padloc	MTMG01000021.1_5	Archaea
Cluster_37029	Padloc	MWBM01000311.1_1	Archaea
Cluster_37030	Padloc	CP015193.1_16643	Archaea
Cluster_37031	Padloc	MBKP01000016.1_4	Archaea
Cluster_37032	Padloc	DACC01000005.1_1	Archaea
Cluster_37033	Padloc	DADP01000023.1_3	Archaea
Cluster_37034	Padloc	DAGC01000007.1_1	Archaea
Cluster_37035	Padloc	DAII01000041.1_1	Archaea
Cluster_37036	Padloc	DALL01000107.1_9	Archaea
Cluster_37037	Padloc	DATA01000007.1_9	Archaea
Cluster_37038	Padloc	DATM01000040.1_4	Archaea
Cluster_37039	Padloc	DAXO01000091.1_2	Archaea
Cluster_37040	Padloc	DACS01000103.1_1	Archaea
Cluster_37041	Padloc	NYZR01000008.1_2	Archaea
Cluster_37042	Padloc	NEXB01000075.1_2	Archaea
Cluster_37043	Padloc	PLSP01000073.1_8	Archaea
Cluster_37044	Padloc	PMXU01000054.1_2	Archaea
Cluster_37045	DefenseFinder	AWR96019.1	Archaea
Cluster_37045	Padloc	CP029289.2_21799	Archaea
Cluster_37046	Padloc	PUMG01000131.1_9	Archaea
Cluster_37047	Padloc	QMRV01000037.1_5	Archaea
Cluster_37048	Padloc	QMZV01000031.1_7	Archaea
Cluster_37049	Padloc	PGCL01000002.1_3	Archaea
Cluster_37050	Padloc	LVVU01000098.1_4	Archaea
Cluster_37051	Padloc	VJXQ01000002.1_7	Archaea
Cluster_37052	Padloc	VBQP01000029.1_7	Archaea
Cluster_37053	Padloc	DUFR01000027.1_1	Archaea
Cluster_37054	Padloc	WAPZ01000225.1_1	Archaea
Cluster_37055	Padloc	WAPZ01000431.1_4	Archaea
Cluster_37056	Padloc	WANT01000018.1_1	Archaea
Cluster_37057	Padloc	WAKI01000039.1_1	Archaea
Cluster_37058	Padloc	WAKA01000223.1_2	Archaea
Cluster_37059	Padloc	JACPBO010000012	Archaea
Cluster_37060	Padloc	JACOYM010000095	Archaea
Cluster_37061	DefenseFinder	MBI2938781.1	Archaea
Cluster_37061	Padloc	JACPRH010000063	Archaea
Cluster_37062	Padloc	JACQRY010000002	Archaea
Cluster_37063	Padloc	JAEDHL010000052	Archaea
Cluster_37064	Padloc	JAEDGA010000070	Archaea
Cluster_37065	Padloc	JADJJX010000003	Archaea
Cluster_37066	Padloc	JAEOUP010000048	Archaea
Cluster_37067	Padloc	JAFGCE010000026	Archaea
Cluster_37068	DefenseFinder	MBR7124237.1	Archaea
Cluster_37068	Padloc	JAFVZR010000126	Archaea
Cluster_37069	Padloc	JAFCBV010000033	Archaea
Cluster_37070	Padloc	JAGVZV010000006	Archaea
Cluster_37071	Padloc	JAGVYS010000051	Archaea
Cluster_37072	Padloc	JAGVYO010000017	Archaea
Cluster_37073	Padloc	JAGVXQ010000017	Archaea
Cluster_37074	Padloc	JAGVWX010000015	Archaea
Cluster_37075	Padloc	JAHDSO010000013	Archaea
Cluster_37076	Padloc	JABGSO010000010	Archaea
Cluster_37077	Padloc	JABHTZ010000208	Archaea
Cluster_37078	Padloc	JAHILJ010000072	Archaea
Cluster_37079	Padloc	JAHIEH010000053	Archaea
Cluster_37080	Padloc	JAHLWH010000112	Archaea
Cluster_37081	Padloc	JAHLWF010000192	Archaea
Cluster_37082	DefenseFinder	UAL08446.1	Archaea
Cluster_37082	Padloc	CP076745.1_65665	Archaea
Cluster_37083	Padloc	JAGVFV010000052	Archaea
Cluster_37084	Padloc	JAKAAK010000062	Archaea
Cluster_37085	Padloc	JAJZXH010000055	Archaea
Cluster_37086	Padloc	JAJZXP010000088	Archaea
Cluster_37087	Padloc	JAJZXP010000301	Archaea
Cluster_37088	Padloc	CP095390.1_31505	Archaea
Cluster_37089	Padloc	JAGLXL010000003	Archaea
Cluster_37090	Padloc	JAHFPP010000030	Archaea
Cluster_37091	Padloc	JAHFTU010000022	Archaea
Cluster_37092	Padloc	JAGDWJ010000008	Archaea
Cluster_37093	Padloc	JAEXCH010000015	Archaea
Cluster_37094	Padloc	JAGXOR010000150	Archaea
Cluster_37095	Padloc	JAGXOK010000008	Archaea
Cluster_37096	Padloc	JAJRTV010000432	Archaea
Cluster_37097	Padloc	JAJSAE010000004	Archaea
Cluster_37098	Padloc	JAKSHV010000001	Archaea
Cluster_37099	Padloc	CP101824.1_44877	Archaea
Cluster_37100	Padloc	CABPRH010000001	Archaea
Cluster_37101	Padloc	CAKPBO010000012	Archaea
Cluster_37102	Padloc	CALULN010000014	Archaea
Cluster_37103	Padloc	CALZFF010000016	Archaea
Cluster_37104	DefenseFinder	AAK42180.1	Archaea
Cluster_37104	Padloc	AE006641.1_18017	Archaea
Cluster_37105	DefenseFinder	CAJ52098.1	Archaea
Cluster_37105	Padloc	AM180088.1_11773	Archaea
Cluster_37106	DefenseFinder	BAA29235.1	Archaea
Cluster_37107	DefenseFinder	BAB67070.1	Archaea
Cluster_37107	Padloc	BA000023.2_19857	Archaea
Cluster_37108	DefenseFinder	ABP95313.1	Archaea
Cluster_37108	Padloc	CP000682.1_11012	Archaea
Cluster_37109	DefenseFinder	ACP37670.1	Archaea
Cluster_37109	Padloc	CP001400.1_82570	Archaea
Cluster_37110	DefenseFinder	ACP54865.1	Archaea
Cluster_37110	Padloc	CP001401.1_90981	Archaea
Cluster_37111	DefenseFinder	AEE94626.1	Archaea
Cluster_37111	Padloc	CP002535.1_15855	Archaea
Cluster_37112	DefenseFinder	AEM38302.1	Archaea
Cluster_37113	DefenseFinder	CCC40037.1	Archaea
Cluster_37113	Padloc	FR746099.1_11982	Archaea
Cluster_37114	DefenseFinder	ELZ43399.1	Archaea
Cluster_37114	Padloc	AOJL01000062.1_1	Archaea
Cluster_37115	DefenseFinder	EMA59937.1	Archaea
Cluster_37116	DefenseFinder	ERG91477.1	Archaea
Cluster_37116	Padloc	KE356560.1_14886	Archaea
Cluster_37117	DefenseFinder	ERG97059.1	Archaea
Cluster_37117	Padloc	KE356561.1_32526	Archaea
Cluster_37118	DefenseFinder	EZQ10607.1	Archaea
Cluster_37119	DefenseFinder	KUE73123.1	Archaea
Cluster_37120	DefenseFinder	ALV63518.1	Archaea
Cluster_37120	Padloc	CP012200.1_15340	Archaea
Cluster_37121	DefenseFinder	KUK95379.1	Archaea
Cluster_37121	Padloc	LGHB01000035.1_2	Archaea
Cluster_37122	DefenseFinder	KXS44913.1	Archaea
Cluster_37122	Padloc	LSRU01000062.1_1	Archaea
Cluster_37123	DefenseFinder	AOL17556.1	Archaea
Cluster_37124	DefenseFinder	PSP91370.1	Archaea
Cluster_37124	Padloc	PXRK01000024.1_4	Archaea
Cluster_37125	DefenseFinder	PVU75084.1	Archaea
Cluster_37125	Padloc	QEFN01000027.1_9	Archaea
Cluster_37126	DefenseFinder	RDZ39614.1	Archaea
Cluster_37126	Padloc	PSYV01000007.1_7	Archaea
Cluster_37127	DefenseFinder	RLF01543.1	Archaea
Cluster_37127	Padloc	QMSC01000116.1_3	Archaea
Cluster_37128	DefenseFinder	RLI76786.1	Archaea
Cluster_37128	Padloc	QMZC01000092.1_6	Archaea
Cluster_37129	DefenseFinder	GBF09751.1	Archaea
Cluster_37130	DefenseFinder	MCL2114603.1	Archaea
Cluster_37130	Padloc	WRMT01000001.1_2	Archaea
Cluster_37131	DefenseFinder	MCL2712550.1	Archaea
Cluster_37131	Padloc	WQXR01000057.1_6	Archaea
Cluster_37132	DefenseFinder	NJD78150.1	Archaea
Cluster_37132	Padloc	VEPN01000048.1_1	Archaea
Cluster_37133	DefenseFinder	QIW22850.1	Archaea
Cluster_37134	DefenseFinder	NLF33872.1	Archaea
Cluster_37135	DefenseFinder	NON61604.1	Archaea
Cluster_37136	DefenseFinder	QLC50679.1	Archaea
Cluster_37136	Padloc	CP058215.1_21866	Archaea
Cluster_37137	DefenseFinder	MBE6528613.1	Archaea
Cluster_37137	Padloc	SUSV01000006.1_3	Archaea
Cluster_37138	DefenseFinder	MBE8538703.1	Archaea
Cluster_37138	Padloc	JADDUK010000001	Archaea
Cluster_37139	DefenseFinder	MBI4258058.1	Archaea
Cluster_37140	DefenseFinder	MBQ2772300.1	Archaea
Cluster_37140	Padloc	JAFQTT010000009	Archaea
Cluster_37141	DefenseFinder	MBQ4134065.1	Archaea
Cluster_37141	Padloc	JAFQPE010000005	Archaea
Cluster_37142	DefenseFinder	MBP1912853.1	Archaea
Cluster_37142	Padloc	JAGGKB010000005	Archaea
Cluster_37143	DefenseFinder	MBW9222470.1	Archaea
Cluster_37143	Padloc	JAHEQB010000085	Archaea
Cluster_37144	DefenseFinder	BCU67904.1	Archaea
Cluster_37144	Padloc	AP024596.1_13704	Archaea
Cluster_37145	DefenseFinder	MCC5997696.1	Archaea
Cluster_37145	Padloc	JAJHRN010000009	Archaea
Cluster_37146	DefenseFinder	MCC6023064.1	Archaea
Cluster_37146	Padloc	JAJHRE010000107	Archaea
Cluster_37147	DefenseFinder	MCC6023595.1	Archaea
Cluster_37148	DefenseFinder	MCC6024045.1	Archaea
Cluster_37149	DefenseFinder	BDB99881.1	Archaea
Cluster_37149	Padloc	AP025226.1_26705	Archaea
Cluster_37150	DefenseFinder	MCD6558492.1	Archaea
Cluster_37150	Padloc	JAGGYN010000017	Archaea
Cluster_37151	DefenseFinder	MCD6563248.1	Archaea
Cluster_37151	Padloc	JAGGXB010000083	Archaea
Cluster_37152	DefenseFinder	MCK4729828.1	Archaea
Cluster_37152	Padloc	JAGLVB010000003	Archaea
Cluster_37153	DefenseFinder	MCL4363140.1	Archaea
Cluster_37153	Padloc	JAMCSW010000016	Archaea
Cluster_37154	DefenseFinder	MCL5092268.1	Archaea
Cluster_37155	DefenseFinder	MCS7096820.1	Archaea
Cluster_37156	DefenseFinder	SNQ62361.1	Archaea
Cluster_37156	Padloc	FZMP01000219.1_1	Archaea
Cluster_37157	DefenseFinder	VVB52452.1	Archaea
Cluster_37157	Padloc	CABMCA010000044	Archaea
Cluster_37158	Padloc	AE006641.1_12404	Archaea
Cluster_37159	Padloc	CP002952.1_17919	Archaea
Cluster_37160	Padloc	CP002838.1_40190	Archaea
Cluster_37161	Padloc	AHJT01000001.1_8	Archaea
Cluster_37162	Padloc	CP003316.1_96391	Archaea
Cluster_37163	Padloc	AQYW01000065.1_2	Archaea
Cluster_37164	Padloc	JFZT01000021.1_8	Archaea
Cluster_37165	Padloc	BBCT01000003.1_3	Archaea
Cluster_37166	Padloc	BCNW01000001.1_1	Archaea
Cluster_37167	Padloc	LUYE01000054.1_3	Archaea
Cluster_37168	Padloc	LUYF01000192.1_1	Archaea
Cluster_37169	Padloc	MNVZ01000003.1_7	Archaea
Cluster_37170	DefenseFinder	NCN68986.1	Archaea
Cluster_37170	Padloc	MNZY01000037.1_2	Archaea
Cluster_37171	Padloc	NJEM01000024.1_3	Archaea
Cluster_37172	Padloc	DAKC01000104.1_2	Archaea
Cluster_37173	Padloc	DAQB01000067.1_2	Archaea
Cluster_37174	DefenseFinder	MBP7068794.1	Archaea
Cluster_37174	Padloc	DART01000086.1_1	Archaea
Cluster_37175	Padloc	DASC01000146.1_2	Archaea
Cluster_37176	Padloc	DAVP01000031.1_6	Archaea
Cluster_37177	Padloc	DAUX01000094.1_1	Archaea
Cluster_37178	Padloc	NYZO01000006.1_2	Archaea
Cluster_37179	Padloc	PXST01000002.1_4	Archaea
Cluster_37180	Padloc	PIXU01000225.1_2	Archaea
Cluster_37181	Padloc	QMRP01000062.1_7	Archaea
Cluster_37182	Padloc	QMZD01000240.1_2	Archaea
Cluster_37183	Padloc	RPOO01000102.1_1	Archaea
Cluster_37184	Padloc	RCOS01000056.1_7	Archaea
Cluster_37185	Padloc	BDMD01000095.1_1	Archaea
Cluster_37186	Padloc	QFVY01000108.1_4	Archaea
Cluster_37187	Padloc	QFWE01000049.1_6	Archaea
Cluster_37188	Padloc	WUQU01000052.1_2	Archaea
Cluster_37189	Padloc	CP035730.1_21093	Archaea
Cluster_37190	Padloc	JABGBQ010000149	Archaea
Cluster_37191	Padloc	JABSQY010000022	Archaea
Cluster_37192	Padloc	DUKH01000141.1_1	Archaea
Cluster_37193	Padloc	DUHH01000075.1_2	Archaea
Cluster_37194	Padloc	DUHG01000086.1_2	Archaea
Cluster_37195	Padloc	CP049074.1_19537	Archaea
Cluster_37196	Padloc	JABXGQ010000017	Archaea
Cluster_37197	Padloc	JABXGQ010000020	Archaea
Cluster_37198	Padloc	JABXGQ010000020	Archaea
Cluster_37199	DefenseFinder	MBC7121323.1	Archaea
Cluster_37199	Padloc	JACIVP010000018	Archaea
Cluster_37200	Padloc	WAPN01000005.1_2	Archaea
Cluster_37201	Padloc	WAOS01000050.1_1	Archaea
Cluster_37202	Padloc	WAON01000050.1_1	Archaea
Cluster_37203	Padloc	WANQ01000018.1_9	Archaea
Cluster_37204	Padloc	JACPAG010000002	Archaea
Cluster_37205	Padloc	JACOYJ010000026	Archaea
Cluster_37206	Padloc	JACPIM010000004	Archaea
Cluster_37207	Padloc	JACPIG010000122	Archaea
Cluster_37208	Padloc	JACPTE010000012	Archaea
Cluster_37209	Padloc	JACRKI010000083	Archaea
Cluster_37210	Padloc	JAEDCO010000040	Archaea
Cluster_37211	Padloc	JAENYT010000026	Archaea
Cluster_37212	Padloc	JAFGGO010000142	Archaea
Cluster_37213	Padloc	JAFPVG010000003	Archaea
Cluster_37214	Padloc	JABCTT010000056	Archaea
Cluster_37215	Padloc	JAGWDQ010000118	Archaea
Cluster_37216	Padloc	JAGVYR010000046	Archaea
Cluster_37217	Padloc	JAGVXO010000036	Archaea
Cluster_37218	Padloc	JAGVXG010000002	Archaea
Cluster_37219	Padloc	JAGVXA010000013	Archaea
Cluster_37220	Padloc	JAHIVQ010000028	Archaea
Cluster_37221	Padloc	JAHIVQ010000101	Archaea
Cluster_37222	Padloc	JAHIHG010000072	Archaea
Cluster_37223	Padloc	JAHIFA010000084	Archaea
Cluster_37224	Padloc	JAHLWH010000249	Archaea
Cluster_37225	Padloc	JAHLWE010000412	Archaea
Cluster_37226	Padloc	JAHWIB010000025	Archaea
Cluster_37227	Padloc	JAHWHL010000061	Archaea
Cluster_37228	Padloc	JAHEQB010000034	Archaea
Cluster_37229	Padloc	JAHEPY010000092	Archaea
Cluster_37230	Padloc	JAGVNI010000015	Archaea
Cluster_37231	Padloc	JAJHRC010000032	Archaea
Cluster_37232	Padloc	JAJHRC010000089	Archaea
Cluster_37233	Padloc	JAJHRC010000099	Archaea
Cluster_37234	Padloc	JAKFXM010000190	Archaea
Cluster_37235	Padloc	JAASSR010000052	Archaea
Cluster_37236	Padloc	JAJYHO010000072	Archaea
Cluster_37237	Padloc	JAJYLX010000004	Archaea
Cluster_37238	Padloc	JAJYUE010000008	Archaea
Cluster_37239	Padloc	JAJZBL010000001	Archaea
Cluster_37240	Padloc	JAJZAW010000035	Archaea
Cluster_37241	Padloc	JAKABF010000129	Archaea
Cluster_37242	Padloc	JAKAAX010000001	Archaea
Cluster_37243	Padloc	JAJZXP010000408	Archaea
Cluster_37244	Padloc	JAKBLC010000106	Archaea
Cluster_37245	Padloc	JAKLDD010000001	Archaea
Cluster_37246	Padloc	JAHFKM010000002	Archaea
Cluster_37247	Padloc	JAHEXS010000158	Archaea
Cluster_37248	Padloc	JAGDWD010000001	Archaea
Cluster_37249	Padloc	JAGDWE010000035	Archaea
Cluster_37250	Padloc	JAMCUK010000013	Archaea
Cluster_37251	Padloc	VOTZ01000003.1_7	Archaea
Cluster_37252	Padloc	JANXEW010000018	Archaea
Cluster_37253	Padloc	OMVY01000005.1_5	Archaea
Cluster_37254	Padloc	CACWZT010000032	Archaea
Cluster_37255	Padloc	CADBMS010000204	Archaea
Cluster_37256	DefenseFinder	BAB60581.1	Archaea
Cluster_37256	Padloc	BA000011.4_14880	Archaea
Cluster_37257	DefenseFinder	ACP34789.1	Archaea
Cluster_37257	Padloc	CP001399.1_62746	Archaea
Cluster_37258	DefenseFinder	ACP45034.1	Archaea
Cluster_37258	Padloc	CP001403.1_69053	Archaea
Cluster_37259	DefenseFinder	ACP45047.1	Archaea
Cluster_37259	Padloc	CP001403.1_70553	Archaea
Cluster_37260	DefenseFinder	ACP49187.1	Archaea
Cluster_37260	Padloc	CP001404.1_19438	Archaea
Cluster_37261	DefenseFinder	ADB86642.1	Archaea
Cluster_37261	Padloc	CP001731.1_79298	Archaea
Cluster_37262	DefenseFinder	ADX84682.1	Archaea
Cluster_37262	Padloc	CP002425.1_58005	Archaea
Cluster_37263	DefenseFinder	ADX84841.1	Archaea
Cluster_37263	Padloc	CP002425.1_73294	Archaea
Cluster_37264	DefenseFinder	AEE94625.1	Archaea
Cluster_37264	Padloc	CP002535.1_15846	Archaea
Cluster_37265	DefenseFinder	AEH25117.1	Archaea
Cluster_37265	Padloc	CP002779.1_12657	Archaea
Cluster_37266	DefenseFinder	AFL66343.1	Archaea
Cluster_37266	Padloc	CP003321.1_41144	Archaea
Cluster_37267	DefenseFinder	EJG08366.1	Archaea
Cluster_37267	Padloc	CM001555.1_24256	Archaea
Cluster_37268	DefenseFinder	AFU57604.1	Archaea
Cluster_37269	DefenseFinder	AGB03719.1	Archaea
Cluster_37269	Padloc	CP003167.1_26507	Archaea
Cluster_37270	DefenseFinder	AGJ61871.1	Archaea
Cluster_37270	Padloc	CP003928.1_35261	Archaea
Cluster_37271	DefenseFinder	BAN89816.1	Archaea
Cluster_37272	DefenseFinder	KDE56473.1	Archaea
Cluster_37272	Padloc	JMIO01000005.1_7	Archaea
Cluster_37273	DefenseFinder	KGK98418.1	Archaea
Cluster_37273	Padloc	JRHO01000014.1_8	Archaea
Cluster_37274	DefenseFinder	KUH33941.1	Archaea
Cluster_37274	Padloc	LLYW01000013.1_5	Archaea
Cluster_37275	DefenseFinder	AMH94798.1	Archaea
Cluster_37276	DefenseFinder	KZX16835.1	Archaea
Cluster_37276	Padloc	LWMT01000064.1_6	Archaea
Cluster_37277	DefenseFinder	KZX12805.1	Archaea
Cluster_37277	Padloc	LWMV01000160.1_1	Archaea
Cluster_37278	DefenseFinder	OBZ35419.1	Archaea
Cluster_37278	Padloc	MAFX01000014.1_3	Archaea
Cluster_37279	DefenseFinder	OPY23055.1	Archaea
Cluster_37279	Padloc	MVQY01000079.1_3	Archaea
Cluster_37280	DefenseFinder	OPX76668.1	Archaea
Cluster_37280	Padloc	MVQH01000034.1_1	Archaea
Cluster_37281	DefenseFinder	ASI13752.1	Archaea
Cluster_37281	Padloc	CP019964.1_39533	Archaea
Cluster_37282	DefenseFinder	BAZ98372.1	Archaea
Cluster_37282	Padloc	AP018336.1_24833	Archaea
Cluster_37283	DefenseFinder	PIN85934.1	Archaea
Cluster_37283	Padloc	PCXZ01000035.1_5	Archaea
Cluster_37284	DefenseFinder	PIO06395.1	Archaea
Cluster_37285	DefenseFinder	PKL57000.1	Archaea
Cluster_37285	Padloc	PGYH01000014.1_1	Archaea
Cluster_37286	DefenseFinder	PKL68307.1	Archaea
Cluster_37286	Padloc	PGYM01000003.1_1	Archaea
Cluster_37287	DefenseFinder	GBC70131.1	Archaea
Cluster_37288	DefenseFinder	PXF51870.1	Archaea
Cluster_37288	Padloc	PQXB01000001.1_1	Archaea
Cluster_37289	DefenseFinder	AWR96116.1	Archaea
Cluster_37289	Padloc	CP029288.2_14967	Archaea
Cluster_37290	DefenseFinder	RLE90433.1	Archaea
Cluster_37290	Padloc	QMRV01000184.1_1	Archaea
Cluster_37291	DefenseFinder	RLI60785.1	Archaea
Cluster_37291	Padloc	QMYT01000060.1_1	Archaea
Cluster_37292	DefenseFinder	RQD81876.1	Archaea
Cluster_37292	Padloc	QZAC01000133.1_2	Archaea
Cluster_37293	DefenseFinder	RWX73071.1	Archaea
Cluster_37293	Padloc	RXGA01000003.1_2	Archaea
Cluster_37294	DefenseFinder	RZH69014.1	Archaea
Cluster_37294	Padloc	SHMR01000001.1_1	Archaea
Cluster_37295	DefenseFinder	TAJ43961.1	Archaea
Cluster_37295	Padloc	PGCL01000003.1_1	Archaea
Cluster_37296	DefenseFinder	TET28729.1	Archaea
Cluster_37297	DefenseFinder	NAZ33416.1	Archaea
Cluster_37297	Padloc	WYEI01000110.1_5	Archaea
Cluster_37298	DefenseFinder	KAF1075568.1	Archaea
Cluster_37298	Padloc	JAAAWJ010000058	Archaea
Cluster_37299	DefenseFinder	NLO78443.1	Archaea
Cluster_37299	Padloc	JAAYIO010000216	Archaea
Cluster_37300	DefenseFinder	HHV24939.1	Archaea
Cluster_37300	Padloc	DUNE01000327.1_1	Archaea
Cluster_37301	DefenseFinder	NON61611.1	Archaea
Cluster_37301	Padloc	JABGBQ010000150	Archaea
Cluster_37302	DefenseFinder	NPA99388.1	Archaea
Cluster_37303	DefenseFinder	HII06603.1	Archaea
Cluster_37303	Padloc	DUKF01000115.1_1	Archaea
Cluster_37304	DefenseFinder	QLD89110.1	Archaea
Cluster_37305	DefenseFinder	MBD3339170.1	Archaea
Cluster_37305	Padloc	WJKD01000288.1_0	Archaea
Cluster_37306	DefenseFinder	MBD3340066.1	Archaea
Cluster_37307	DefenseFinder	MBD3213251.1	Archaea
Cluster_37307	Padloc	WJIN01000180.1_2	Archaea
Cluster_37308	DefenseFinder	MCE4624516.1	Archaea
Cluster_37308	Padloc	WAOT01000005.1_3	Archaea
Cluster_37309	DefenseFinder	HIP65508.1	Archaea
Cluster_37310	DefenseFinder	MBI2075678.1	Archaea
Cluster_37310	Padloc	JACPAG010000001	Archaea
Cluster_37311	DefenseFinder	MBI2108521.1	Archaea
Cluster_37312	DefenseFinder	MBI4144404.1	Archaea
Cluster_37313	DefenseFinder	MBL7168624.1	Archaea
Cluster_37313	Padloc	JADHWN010000023	Archaea
Cluster_37314	DefenseFinder	MBN1800551.1	Archaea
Cluster_37314	Padloc	JAFGGO010000040	Archaea
Cluster_37315	DefenseFinder	MBP2144840.1	Archaea
Cluster_37315	Padloc	JAGGMN010000001	Archaea
Cluster_37316	DefenseFinder	MBP7299586.1	Archaea
Cluster_37316	Padloc	JAGOGW010000094	Archaea
Cluster_37317	DefenseFinder	MBS3125570.1	Archaea
Cluster_37318	DefenseFinder	MBT8508783.1	Archaea
Cluster_37318	Padloc	LTBL01000001.1_2	Archaea
Cluster_37319	DefenseFinder	QXJ31854.1	Archaea
Cluster_37319	Padloc	CP077715.1_13267	Archaea
Cluster_37320	DefenseFinder	BCU68735.1	Archaea
Cluster_37320	Padloc	AP024597.1_34006	Archaea
Cluster_37321	DefenseFinder	MCC6021398.1	Archaea
Cluster_37321	Padloc	JAJHRB010000101	Archaea
Cluster_37322	DefenseFinder	MCC7555398.1	Archaea
Cluster_37322	Padloc	JAHKLM010000021	Archaea
Cluster_37323	DefenseFinder	BDB98541.1	Archaea
Cluster_37323	Padloc	AP025226.1_14156	Archaea
Cluster_37324	DefenseFinder	BDB99884.1	Archaea
Cluster_37324	Padloc	AP025226.1_26733	Archaea
Cluster_37325	DefenseFinder	MCC9261012.1	Archaea
Cluster_37325	Padloc	JAJJVP010000026	Archaea
Cluster_37326	DefenseFinder	MCD4845641.1	Archaea
Cluster_37326	Padloc	JAIOQW010000269	Archaea
Cluster_37327	DefenseFinder	UGV40332.1	Archaea
Cluster_37327	Padloc	CP073710.1_19792	Archaea
Cluster_37328	DefenseFinder	MCG7847702.1	Archaea
Cluster_37328	Padloc	JAKRWB010000037	Archaea
Cluster_37329	DefenseFinder	MCH4816210.1	Archaea
Cluster_37329	Padloc	JAKVTY010000011	Archaea
Cluster_37330	DefenseFinder	MCI4369484.1	Archaea
Cluster_37330	Padloc	JAKIWY010000233	Archaea
Cluster_37331	DefenseFinder	MCI7290986.1	Archaea
Cluster_37331	Padloc	JALEWY010000004	Archaea
Cluster_37332	DefenseFinder	MCL6090804.1	Archaea
Cluster_37332	Padloc	JAMDDH010000047	Archaea
Cluster_37333	DefenseFinder	MCP1663310.1	Archaea
Cluster_37334	DefenseFinder	MCR6692236.1	Archaea
Cluster_37334	Padloc	JANGFQ010000064	Archaea
Cluster_37335	DefenseFinder	MCS7104957.1	Archaea
Cluster_37335	Padloc	JANXEW010000005	Archaea
Cluster_37336	DefenseFinder	MCS7109125.1	Archaea
Cluster_37336	Padloc	JANXEN010000012	Archaea
Cluster_37337	DefenseFinder	SES96446.1	Archaea
Cluster_37337	Padloc	FOHQ01000005.1_6	Archaea
Cluster_37338	Padloc	CP000254.1_85186	Archaea
Cluster_37339	Padloc	AELQ01000044.1_3	Archaea
Cluster_37340	Padloc	AEMA01000005.1_7	Archaea
Cluster_37341	DefenseFinder	EGG41854.1	Archaea
Cluster_37341	Padloc	CM001158.1_11057	Archaea
Cluster_37342	Padloc	AP012489.1_31629	Archaea
Cluster_37343	Padloc	JFZT01000021.1_7	Archaea
Cluster_37344	Padloc	CP008887.1_19712	Archaea
Cluster_37345	Padloc	KN360927.1_34991	Archaea
Cluster_37346	Padloc	CP010426.1_10412	Archaea
Cluster_37347	Padloc	CP009518.1_23113	Archaea
Cluster_37348	Padloc	BCNW01000001.1_1	Archaea
Cluster_37349	Padloc	MEZH01000003.1_3	Archaea
Cluster_37350	Padloc	MBAA01000115.1_6	Archaea
Cluster_37351	DefenseFinder	ASJ08829.1	Archaea
Cluster_37351	Padloc	CP015103.1_11471	Archaea
Cluster_37352	Padloc	DAMF01000147.1_2	Archaea
Cluster_37353	Padloc	DAHC01000001.1_3	Archaea
Cluster_37354	Padloc	DAIH01000012.1_3	Archaea
Cluster_37355	Padloc	DAKO01000048.1_2	Archaea
Cluster_37356	Padloc	DAUF01000046.1_5	Archaea
Cluster_37357	Padloc	DAXW01000014.1_8	Archaea
Cluster_37358	Padloc	DAPL01000028.1_1	Archaea
Cluster_37359	Padloc	NZCT01000016.1_1	Archaea
Cluster_37360	Padloc	NZFV01000023.1_4	Archaea
Cluster_37361	Padloc	BEHD01000022.1_2	Archaea
Cluster_37362	Padloc	PMBJ01000271.1_8	Archaea
Cluster_37363	Padloc	QENH01000148.1_2	Archaea
Cluster_37364	Padloc	SOJY01000013.1_2	Archaea
Cluster_37365	Padloc	ML219773.1_52682	Archaea
Cluster_37366	Padloc	SUPS01000044.1_1	Archaea
Cluster_37367	DefenseFinder	TMI21364.1	Archaea
Cluster_37367	Padloc	VBBP01000050.1_5	Archaea
Cluster_37368	Padloc	WJOW01000002.1_1	Archaea
Cluster_37369	Padloc	WJXE01000283.1_2	Archaea
Cluster_37370	Padloc	JAAOZP010000003	Archaea
Cluster_37371	Padloc	JAADCY010000209	Archaea
Cluster_37372	Padloc	DULA01000026.1_7	Archaea
Cluster_37373	Padloc	WJKD01000526.1_3	Archaea
Cluster_37374	Padloc	WANR01000055.1_2	Archaea
Cluster_37375	Padloc	WAML01000216.1_7	Archaea
Cluster_37376	Padloc	DQUB01000077.1_2	Archaea
Cluster_37377	Padloc	JACOUX010000041	Archaea
Cluster_37378	Padloc	JACPBZ010000037	Archaea
Cluster_37379	Padloc	JACPBN010000082	Archaea
Cluster_37380	Padloc	JACPMW010000032	Archaea
Cluster_37381	Padloc	JACPMV010000009	Archaea
Cluster_37382	Padloc	JACPMU010000086	Archaea
Cluster_37383	Padloc	JACPJQ010000005	Archaea
Cluster_37384	Padloc	JACQNW010000043	Archaea
Cluster_37385	Padloc	JACQNB010000097	Archaea
Cluster_37386	Padloc	JACQSW010000152	Archaea
Cluster_37387	Padloc	JACQSR010000029	Archaea
Cluster_37388	Padloc	JACRKG010000007	Archaea
Cluster_37389	Padloc	JADLKP010000001	Archaea
Cluster_37390	Padloc	JAEOUI010000008	Archaea
Cluster_37391	Padloc	JAFGGO010000184	Archaea
Cluster_37392	DefenseFinder	MBN2065456.1	Archaea
Cluster_37392	Padloc	JAFGDG010000028	Archaea
Cluster_37393	Padloc	JAFGAR010000099	Archaea
Cluster_37394	Padloc	JAFSNZ010000019	Archaea
Cluster_37395	Padloc	JAGAHU010000109	Archaea
Cluster_37396	Padloc	JAFMCZ010000096	Archaea
Cluster_37397	DefenseFinder	OQX19803.1	Archaea
Cluster_37397	Padloc	JAGWDR010000165	Archaea
Cluster_37398	Padloc	JAGVZH010000006	Archaea
Cluster_37399	Padloc	JAGVYA010000045	Archaea
Cluster_37400	Padloc	JAGVXL010000001	Archaea
Cluster_37401	DefenseFinder	MBS3796050.1	Archaea
Cluster_37401	Padloc	JAGXKG010000152	Archaea
Cluster_37402	Padloc	JAGTQP010000035	Archaea
Cluster_37403	DefenseFinder	MBS7614058.1	Archaea
Cluster_37403	Padloc	JAGTQK010000180	Archaea
Cluster_37404	Padloc	JAHDPC010000044	Archaea
Cluster_37405	Padloc	JAHDOC010000285	Archaea
Cluster_37406	Padloc	JAHJCT010000007	Archaea
Cluster_37407	Padloc	JAHJAV010000004	Archaea
Cluster_37408	Padloc	JAHIZZ010000052	Archaea
Cluster_37409	Padloc	JAHIWJ010000177	Archaea
Cluster_37410	Padloc	JAHISS010000068	Archaea
Cluster_37411	Padloc	JAHJQL010000074	Archaea
Cluster_37412	Padloc	JAHJQO010000021	Archaea
Cluster_37413	Padloc	JAHJTU010000094	Archaea
Cluster_37414	Padloc	JAHLWX010000040	Archaea
Cluster_37415	Padloc	JAHLWW010000079	Archaea
Cluster_37416	Padloc	JAHLWK010000049	Archaea
Cluster_37417	Padloc	JAHPZD010000001	Archaea
Cluster_37418	Padloc	JAHWHQ010000005	Archaea
Cluster_37419	Padloc	DYDN01000084.1_6	Archaea
Cluster_37420	Padloc	JAIPHP010000001	Archaea
Cluster_37421	Padloc	JAJZYV010000360	Archaea
Cluster_37422	Padloc	JAKBSR010000251	Archaea
Cluster_37423	Padloc	JAKIXD010000060	Archaea
Cluster_37424	Padloc	JALHEW010000020	Archaea
Cluster_37425	Padloc	CP095494.1_17626	Archaea
Cluster_37426	Padloc	JAGLWP010000025	Archaea
Cluster_37427	Padloc	JALNKO010000026	Archaea
Cluster_37428	Padloc	JAEXDP010000084	Archaea
Cluster_37429	Padloc	JAJRZD010000013	Archaea
Cluster_37430	Padloc	JANZJZ010000045	Archaea
Cluster_37431	Padloc	FOJA01000001.1_1	Archaea
Cluster_37432	Padloc	CAAGSW010000001	Archaea
Cluster_37433	Padloc	CAAGTW010000009	Archaea
Cluster_37434	Padloc	CADDZQ010000053	Archaea
Cluster_37435	Padloc	CAISEA010000053	Archaea
Cluster_37436	Padloc	CAKVFS010000005	Archaea
Cluster_37437	DefenseFinder	AAK41682.1	Archaea
Cluster_37438	DefenseFinder	AAL62622.1	Archaea
Cluster_37439	DefenseFinder	BAA80220.1	Archaea
Cluster_37439	Padloc	BA000002.3_77789	Archaea
Cluster_37440	DefenseFinder	BAA80223.2	Archaea
Cluster_37441	DefenseFinder	ABC57330.1	Archaea
Cluster_37441	Padloc	CP000102.1_10850	Archaea
Cluster_37442	DefenseFinder	ABO08698.1	Archaea
Cluster_37443	DefenseFinder	ABP50702.1	Archaea
Cluster_37444	DefenseFinder	ABP95322.1	Archaea
Cluster_37444	Padloc	CP000682.1_11248	Archaea
Cluster_37445	DefenseFinder	ABW02338.1	Archaea
Cluster_37445	Padloc	CP000852.1_15957	Archaea
Cluster_37446	DefenseFinder	ADG91072.1	Archaea
Cluster_37446	Padloc	CP001939.1_76157	Archaea
Cluster_37447	DefenseFinder	AFL66904.1	Archaea
Cluster_37447	Padloc	CP003321.1_98483	Archaea
Cluster_37448	DefenseFinder	AET32398.1	Archaea
Cluster_37449	DefenseFinder	AET65068.1	Archaea
Cluster_37449	Padloc	CP003117.1_18366	Archaea
Cluster_37450	DefenseFinder	AFA39177.1	Archaea
Cluster_37451	DefenseFinder	ELZ94463.1	Archaea
Cluster_37451	Padloc	AOLL01000004.1_6	Archaea
Cluster_37452	DefenseFinder	ELY97119.1	Archaea
Cluster_37452	Padloc	AOIO01000049.1_5	Archaea
Cluster_37453	DefenseFinder	EMA03498.1	Archaea
Cluster_37453	Padloc	AOLQ01000061.1_1	Archaea
Cluster_37454	DefenseFinder	ELZ96023.1	Archaea
Cluster_37454	Padloc	AOLM01000009.1_1	Archaea
Cluster_37455	DefenseFinder	AJF26804.1	Archaea
Cluster_37455	Padloc	CP010529.1_28451	Archaea
Cluster_37456	DefenseFinder	AKB44513.1	Archaea
Cluster_37456	Padloc	CP009520.1_28687	Archaea
Cluster_37457	DefenseFinder	AKB48021.1	Archaea
Cluster_37457	Padloc	CP009524.1_28969	Archaea
Cluster_37458	DefenseFinder	AKB22078.1	Archaea
Cluster_37458	Padloc	CP009504.1_22292	Archaea
Cluster_37459	DefenseFinder	KKH99569.1	Archaea
Cluster_37459	Padloc	JJQY01000016.1_3	Archaea
Cluster_37460	DefenseFinder	KKG10657.1	Archaea
Cluster_37460	Padloc	JJOV01000045.1_1	Archaea
Cluster_37461	DefenseFinder	KKG69162.1	Archaea
Cluster_37461	Padloc	JJPN01000139.1_5	Archaea
Cluster_37462	DefenseFinder	ODR80893.1	Archaea
Cluster_37462	Padloc	MEIH01000310.1_5	Archaea
Cluster_37463	DefenseFinder	OIO21323.1	Archaea
Cluster_37463	Padloc	MNVE01000009.1_1	Archaea
Cluster_37464	DefenseFinder	OLS18911.1	Archaea
Cluster_37465	DefenseFinder	PGF17193.1	Archaea
Cluster_37465	Padloc	PDBS01000001.1_2	Archaea
Cluster_37466	DefenseFinder	PSN82211.1	Archaea
Cluster_37466	Padloc	NEXD01000171.1_1	Archaea
Cluster_37467	DefenseFinder	PXF52494.1	Archaea
Cluster_37467	Padloc	PQXC01000008.1_1	Archaea
Cluster_37468	DefenseFinder	AWR98120.1	Archaea
Cluster_37468	Padloc	CP029288.2_22032	Archaea
Cluster_37469	DefenseFinder	RLE79367.1	Archaea
Cluster_37469	Padloc	QMRQ01000152.1_2	Archaea
Cluster_37470	DefenseFinder	RLM41483.1	Archaea
Cluster_37470	Padloc	QPLQ01000008.1_9	Archaea
Cluster_37471	DefenseFinder	QLC35071.1	Archaea
Cluster_37471	Padloc	CP054708.1_41793	Archaea
Cluster_37472	DefenseFinder	QLC35540.1	Archaea
Cluster_37472	Padloc	CP054709.1_35038	Archaea
Cluster_37473	DefenseFinder	RRJ28494.1	Archaea
Cluster_37473	Padloc	RRCH01000036.1_7	Archaea
Cluster_37474	DefenseFinder	RZB28891.1	Archaea
Cluster_37474	Padloc	RPGO01000033.1_1	Archaea
Cluster_37475	DefenseFinder	TQS77773.1	Archaea
Cluster_37475	Padloc	LVVQ01000001.1_2	Archaea
Cluster_37476	DefenseFinder	QDX39608.1	Archaea
Cluster_37476	Padloc	CP042241.1_93986	Archaea
Cluster_37477	DefenseFinder	KAB2945248.1	Archaea
Cluster_37477	Padloc	NTMG01000074.1_5	Archaea
Cluster_37478	DefenseFinder	QGA53931.1	Archaea
Cluster_37478	Padloc	CP045687.1_92602	Archaea
Cluster_37479	DefenseFinder	NEU59207.1	Archaea
Cluster_37480	DefenseFinder	QIW24502.1	Archaea
Cluster_37480	Padloc	CP035730.1_19717	Archaea
Cluster_37481	DefenseFinder	NPA97220.1	Archaea
Cluster_37481	Padloc	JAADCV010000082	Archaea
Cluster_37482	DefenseFinder	NPV61759.1	Archaea
Cluster_37482	Padloc	JABLXE010000003	Archaea
Cluster_37483	DefenseFinder	HII93534.1	Archaea
Cluster_37483	Padloc	DUGT01000190.1_2	Archaea
Cluster_37484	DefenseFinder	NYR15575.1	Archaea
Cluster_37485	DefenseFinder	MBC7091871.1	Archaea
Cluster_37486	DefenseFinder	GGM62778.1	Archaea
Cluster_37486	Padloc	BMOO01000002.1_4	Archaea
Cluster_37487	DefenseFinder	GGN23490.1	Archaea
Cluster_37487	Padloc	BMOQ01000007.1_1	Archaea
Cluster_37488	DefenseFinder	MBD3340449.1	Archaea
Cluster_37488	Padloc	WJKD01000486.1_5	Archaea
Cluster_37489	DefenseFinder	MCE4601385.1	Archaea
Cluster_37490	DefenseFinder	MBI1972832.1	Archaea
Cluster_37490	Padloc	JACOVP010000034	Archaea
Cluster_37491	DefenseFinder	MBI2106588.1	Archaea
Cluster_37491	Padloc	JACOZR010000008	Archaea
Cluster_37492	DefenseFinder	MBI2445986.1	Archaea
Cluster_37492	Padloc	JACPGT010000013	Archaea
Cluster_37493	DefenseFinder	QRY21726.1	Archaea
Cluster_37493	Padloc	CP070376.1_33127	Archaea
Cluster_37494	DefenseFinder	MBR6870190.1	Archaea
Cluster_37494	Padloc	JAFXMC010000032	Archaea
Cluster_37495	DefenseFinder	MBS3084109.1	Archaea
Cluster_37495	Padloc	JAGVXB010000030	Archaea
Cluster_37496	DefenseFinder	MBS7657679.1	Archaea
Cluster_37497	DefenseFinder	MBU4221355.1	Archaea
Cluster_37497	Padloc	JAHIJV010000191	Archaea
Cluster_37498	DefenseFinder	MCC4767041.1	Archaea
Cluster_37498	Padloc	WJBJ01000020.1_3	Archaea
Cluster_37499	DefenseFinder	MCC6004626.1	Archaea
Cluster_37499	Padloc	JAJHRM010000108	Archaea
Cluster_37500	DefenseFinder	MCC6055674.1	Archaea
Cluster_37501	DefenseFinder	MCD6229516.1	Archaea
Cluster_37502	DefenseFinder	UHH26340.1	Archaea
Cluster_37502	Padloc	CP089468.1_94541	Archaea
Cluster_37503	DefenseFinder	MCF8884323.1	Archaea
Cluster_37503	Padloc	JAKKUM010000011	Archaea
Cluster_37504	DefenseFinder	MCG2738571.1	Archaea
Cluster_37504	Padloc	JAKLQM010000501	Archaea
Cluster_37505	DefenseFinder	UOO97248.1	Archaea
Cluster_37505	Padloc	CP095009.1_18815	Archaea
Cluster_37506	DefenseFinder	UPM45264.1	Archaea
Cluster_37506	Padloc	CP096023.1_12195	Archaea
Cluster_37507	DefenseFinder	UPV75311.1	Archaea
Cluster_37508	DefenseFinder	MCO5381184.1	Archaea
Cluster_37508	Padloc	JAMXHR010000002	Archaea
Cluster_37509	DefenseFinder	USS41577.1	Archaea
Cluster_37509	Padloc	CP099582.1_93986	Archaea
Cluster_37510	DefenseFinder	MCQ1534972.1	Archaea
Cluster_37510	Padloc	VOUA01000003.1_2	Archaea
Cluster_37511	DefenseFinder	MCS7110741.1	Archaea
Cluster_37511	Padloc	JANXEL010000010	Archaea
Cluster_37512	DefenseFinder	SDD85854.1	Archaea
Cluster_37512	Padloc	FMZP01000059.1_8	Archaea
Cluster_37513	DefenseFinder	SEM00446.1	Archaea
Cluster_37513	Padloc	FOAD01000014.1_4	Archaea
Cluster_37514	DefenseFinder	SEN50096.1	Archaea
Cluster_37514	Padloc	FOCX01000003.1_2	Archaea
Cluster_37515	DefenseFinder	SEW10162.1	Archaea
Cluster_37515	Padloc	JROF01000059.1_6	Archaea
Cluster_37516	Padloc	AE009441.1_10275	Archaea
Cluster_37517	Padloc	CP000561.1_11826	Archaea
Cluster_37518	Padloc	CP000660.1_10206	Archaea
Cluster_37519	Padloc	L77117.1_836067-	Archaea
Cluster_37520	Padloc	CP003098.1_80143	Archaea
Cluster_37521	Padloc	CP003316.1_98352	Archaea
Cluster_37522	Padloc	BANO01000035.1_1	Archaea
Cluster_37523	Padloc	HG796200.1_10140	Archaea
Cluster_37524	Padloc	BBBI01000006.1_1	Archaea
Cluster_37525	Padloc	BBDM01000007.1_5	Archaea
Cluster_37526	Padloc	LQHI01000034.1_3	Archaea
Cluster_37527	Padloc	LWHG01000013.1_4	Archaea
Cluster_37528	Padloc	MDVS01000131.1_5	Archaea
Cluster_37529	Padloc	MTMS01000092.1_3	Archaea
Cluster_37530	Padloc	MTMT01000065.1_7	Archaea
Cluster_37531	Padloc	MVQY01000060.1_2	Archaea
Cluster_37532	Padloc	DABZ01000035.1_1	Archaea
Cluster_37533	Padloc	DAHG01000055.1_2	Archaea
Cluster_37534	Padloc	DAKC01000131.1_2	Archaea
Cluster_37535	Padloc	DAMV01000019.1_1	Archaea
Cluster_37536	Padloc	DANC01000013.1_2	Archaea
Cluster_37537	Padloc	NZCS01000006.1_1	Archaea
Cluster_37538	Padloc	PBET01000015.1_7	Archaea
Cluster_37539	Padloc	PXST01000002.1_5	Archaea
Cluster_37540	Padloc	QIGD01000097.1_3	Archaea
Cluster_37541	Padloc	QKNY01000018.1_4	Archaea
Cluster_37542	Padloc	QMWT01000066.1_2	Archaea
Cluster_37543	Padloc	CP040680.1_20842	Archaea
Cluster_37544	Padloc	SESI01000002.1_6	Archaea
Cluster_37545	Padloc	PRCY01000018.1_9	Archaea
Cluster_37546	Padloc	WYEQ01000031.1_1	Archaea
Cluster_37547	Padloc	JAACYF010000005	Archaea
Cluster_37548	Padloc	WOYJ01000042.1_4	Archaea
Cluster_37549	Padloc	SNUP01000002.1_2	Archaea
Cluster_37550	DefenseFinder	NMA31470.1	Archaea
Cluster_37550	Padloc	JAAZKM010000170	Archaea
Cluster_37551	Padloc	JABLXT010000003	Archaea
Cluster_37552	Padloc	CP049074.1_20065	Archaea
Cluster_37553	Padloc	JAAVJF010000002	Archaea
Cluster_37554	Padloc	JABXGQ010000013	Archaea
Cluster_37555	Padloc	JABXGQ010000017	Archaea
Cluster_37556	Padloc	WAPN01000029.1_3	Archaea
Cluster_37557	Padloc	WAOW01000009.1_1	Archaea
Cluster_37558	Padloc	WAOM01000027.1_6	Archaea
Cluster_37559	Padloc	WALV01000040.1_2	Archaea
Cluster_37560	Padloc	WALU01000015.1_5	Archaea
Cluster_37561	Padloc	WAKS01000030.1_5	Archaea
Cluster_37562	Padloc	WAKA01000004.1_1	Archaea
Cluster_37563	Padloc	CP050869.1_40217	Archaea
Cluster_37564	Padloc	JACTTZ010000002	Archaea
Cluster_37565	Padloc	JACWMK010000061	Archaea
Cluster_37566	Padloc	JAEFDA010000100	Archaea
Cluster_37567	Padloc	JACPCA010000045	Archaea
Cluster_37568	Padloc	JACOZR010000024	Archaea
Cluster_37569	Padloc	JACOYL010000002	Archaea
Cluster_37570	Padloc	JACPMX010000004	Archaea
Cluster_37571	Padloc	JACPJP010000031	Archaea
Cluster_37572	Padloc	JACPIE010000036	Archaea
Cluster_37573	Padloc	JACPTG010000002	Archaea
Cluster_37574	Padloc	JACPTF010000016	Archaea
Cluster_37575	Padloc	JACRGD010000005	Archaea
Cluster_37576	Padloc	CP071462.1_11599	Archaea
Cluster_37577	Padloc	JAFRSC010000022	Archaea
Cluster_37578	Padloc	JAFCCL010000008	Archaea
Cluster_37579	Padloc	JAFCCK010000056	Archaea
Cluster_37580	Padloc	JAFMCT010000053	Archaea
Cluster_37581	Padloc	JABCTT010000075	Archaea
Cluster_37582	Padloc	JABCTB010000114	Archaea
Cluster_37583	Padloc	JAGTQL010000016	Archaea
Cluster_37584	Padloc	JAGTQO010000071	Archaea
Cluster_37585	Padloc	JAGTQY010000001	Archaea
Cluster_37586	Padloc	JABIDV010000004	Archaea
Cluster_37587	Padloc	JAHLWW010000060	Archaea
Cluster_37588	Padloc	JAHLWN010000014	Archaea
Cluster_37589	Padloc	JAHLWK010000251	Archaea
Cluster_37590	Padloc	JAGVIM010000031	Archaea
Cluster_37591	Padloc	JAGVFV010000133	Archaea
Cluster_37592	Padloc	CP085324.1_16765	Archaea
Cluster_37593	Padloc	DYGR01000001.1_3	Archaea
Cluster_37594	Padloc	DYFG01000106.1_2	Archaea
Cluster_37595	Padloc	JAJHRI010000025	Archaea
Cluster_37596	Padloc	JAJHRY010000048	Archaea
Cluster_37597	Padloc	AP025226.1_15711	Archaea
Cluster_37598	Padloc	JAGGYF010000021	Archaea
Cluster_37599	Padloc	JAGWAW010000046	Archaea
Cluster_37600	Padloc	JAIOOR010000006	Archaea
Cluster_37601	Padloc	JAJYTZ010000001	Archaea
Cluster_37602	Padloc	JAJZXE010000006	Archaea
Cluster_37603	Padloc	JAJZYD010000005	Archaea
Cluster_37604	Padloc	JAKAYH010000055	Archaea
Cluster_37605	Padloc	JAJEGD010000020	Archaea
Cluster_37606	Padloc	JALNLG010000094	Archaea
Cluster_37607	Padloc	JAHFQL010000003	Archaea
Cluster_37608	Padloc	JAEWVS010000271	Archaea
Cluster_37609	Padloc	JAGXOR010000022	Archaea
Cluster_37610	Padloc	JAGXOL010000004	Archaea
Cluster_37611	Padloc	CP099546.1_27315	Archaea
Cluster_37612	Padloc	JAMYJY010000027	Archaea
Cluster_37613	Padloc	JAJRTV010000223	Archaea
Cluster_37614	Padloc	JAJRQD010000065	Archaea
Cluster_37615	Padloc	CP101167.1_12309	Archaea
Cluster_37616	Padloc	JAKCFM010000001	Archaea
Cluster_37617	Padloc	FZMP01000236.1_5	Archaea
Cluster_37618	Padloc	ONUN01000028.1_1	Archaea
Cluster_37619	Padloc	CAAHFB010000002	Archaea
Cluster_37620	Padloc	LR792634.1_12477	Archaea
Cluster_37621	Padloc	LR792632.1_13766	Archaea
Cluster_37622	Padloc	CALYOI010000096	Archaea
Cluster_37623	DefenseFinder	AAK41660.1	Archaea
Cluster_37623	Padloc	AE006641.1_12790	Archaea
Cluster_37624	DefenseFinder	AAB89380.1	Archaea
Cluster_37624	Padloc	AE000782.1_16897	Archaea
Cluster_37625	DefenseFinder	ADB86688.1	Archaea
Cluster_37625	Padloc	CP001731.1_85409	Archaea
Cluster_37626	DefenseFinder	ADY01689.1	Archaea
Cluster_37626	Padloc	CP002529.1_14711	Archaea
Cluster_37627	DefenseFinder	CCJ36886.1	Archaea
Cluster_37628	DefenseFinder	BAN90248.1	Archaea
Cluster_37628	Padloc	AP012489.1_72894	Archaea
Cluster_37629	DefenseFinder	AKB13727.1	Archaea
Cluster_37630	DefenseFinder	AKB28080.1	Archaea
Cluster_37631	DefenseFinder	ALL00353.1	Archaea
Cluster_37631	Padloc	CP013011.1_29465	Archaea
Cluster_37632	DefenseFinder	ALU12354.1	Archaea
Cluster_37633	DefenseFinder	OPY55301.1	Archaea
Cluster_37633	Padloc	MVRL01000079.1_3	Archaea
Cluster_37634	DefenseFinder	ASJ13869.1	Archaea
Cluster_37634	Padloc	CP015106.1_27661	Archaea
Cluster_37635	DefenseFinder	PHP45151.1	Archaea
Cluster_37635	Padloc	NJEL02000069.1_5	Archaea
Cluster_37636	DefenseFinder	PVU77222.1	Archaea
Cluster_37636	Padloc	QEFG01000034.1_8	Archaea
Cluster_37637	DefenseFinder	AWR98103.1	Archaea
Cluster_37637	Padloc	CP029288.2_21735	Archaea
Cluster_37638	DefenseFinder	AWR95456.1	Archaea
Cluster_37638	Padloc	CP029289.2_24739	Archaea
Cluster_37639	DefenseFinder	RCU47820.1	Archaea
Cluster_37640	DefenseFinder	RLF02469.1	Archaea
Cluster_37640	Padloc	QMSC01000049.1_2	Archaea
Cluster_37641	DefenseFinder	RLF26345.1	Archaea
Cluster_37641	Padloc	QMSS01000178.1_1	Archaea
Cluster_37642	DefenseFinder	RLI78636.1	Archaea
Cluster_37642	Padloc	QMZD01000285.1_4	Archaea
Cluster_37643	DefenseFinder	RRJ27528.1	Archaea
Cluster_37643	Padloc	RRCH01000054.1_6	Archaea
Cluster_37644	DefenseFinder	RUM46725.1	Archaea
Cluster_37644	Padloc	QNYQ01000044.1_5	Archaea
Cluster_37645	DefenseFinder	QDA31338.1	Archaea
Cluster_37645	Padloc	CP040846.1_12064	Archaea
Cluster_37646	DefenseFinder	BBG25909.1	Archaea
Cluster_37646	Padloc	BBCL01000022.1_1	Archaea
Cluster_37647	DefenseFinder	QGA53938.1	Archaea
Cluster_37647	Padloc	CP045687.1_93644	Archaea
Cluster_37648	DefenseFinder	QGR17649.1	Archaea
Cluster_37648	Padloc	CP045484.1_19856	Archaea
Cluster_37649	DefenseFinder	MUN29739.1	Archaea
Cluster_37649	Padloc	BBBY01000031.1_9	Archaea
Cluster_37650	DefenseFinder	NOJ27309.1	Archaea
Cluster_37651	DefenseFinder	NPA63210.1	Archaea
Cluster_37651	Padloc	JAADDS010000068	Archaea
Cluster_37652	DefenseFinder	NPV63075.1	Archaea
Cluster_37653	DefenseFinder	QKR00721.1	Archaea
Cluster_37653	Padloc	CP049074.1_19120	Archaea
Cluster_37654	DefenseFinder	NWF94513.1	Archaea
Cluster_37654	Padloc	JACAEL010000001	Archaea
Cluster_37655	DefenseFinder	GGM75413.1	Archaea
Cluster_37656	DefenseFinder	MBD3172599.1	Archaea
Cluster_37656	Padloc	WJJC01000150.1_1	Archaea
Cluster_37657	DefenseFinder	MBI2448892.1	Archaea
Cluster_37657	Padloc	JACPGZ010000012	Archaea
Cluster_37658	DefenseFinder	MBQ6220070.1	Archaea
Cluster_37658	Padloc	JAFRMD010000120	Archaea
Cluster_37659	DefenseFinder	MBR3410572.1	Archaea
Cluster_37659	Padloc	JAFWPC010000177	Archaea
Cluster_37660	DefenseFinder	MBP6933027.1	Archaea
Cluster_37660	Padloc	JAGOOE010000027	Archaea
Cluster_37661	DefenseFinder	MBS3101689.1	Archaea
Cluster_37661	Padloc	JAGVXS010000071	Archaea
Cluster_37662	DefenseFinder	MBS7258545.1	Archaea
Cluster_37662	Padloc	JAHAZO010000219	Archaea
Cluster_37663	DefenseFinder	MBT7381299.1	Archaea
Cluster_37663	Padloc	JABHHE010000023	Archaea
Cluster_37664	DefenseFinder	MBT7557907.1	Archaea
Cluster_37665	DefenseFinder	MBU4221351.1	Archaea
Cluster_37665	Padloc	JAHIJV010000191	Archaea
Cluster_37666	DefenseFinder	MBU4221898.1	Archaea
Cluster_37666	Padloc	JAHIJV010000277	Archaea
Cluster_37667	DefenseFinder	QXJ35145.1	Archaea
Cluster_37667	Padloc	CP077713.1_15210	Archaea
Cluster_37668	DefenseFinder	QXJ32128.1	Archaea
Cluster_37668	Padloc	CP077715.1_15662	Archaea
Cluster_37669	DefenseFinder	QXJ28851.1	Archaea
Cluster_37669	Padloc	CP077717.1_15661	Archaea
Cluster_37670	DefenseFinder	MCC7571809.1	Archaea
Cluster_37670	Padloc	JAHKLW010000003	Archaea
Cluster_37671	DefenseFinder	MCD6487631.1	Archaea
Cluster_37671	Padloc	JAGGXK010000004	Archaea
Cluster_37672	DefenseFinder	UHH26337.1	Archaea
Cluster_37672	Padloc	CP089468.1_94138	Archaea
Cluster_37673	DefenseFinder	BCS94303.1	Archaea
Cluster_37673	Padloc	AP024487.1_23991	Archaea
Cluster_37674	DefenseFinder	BDC17370.1	Archaea
Cluster_37674	Padloc	AP025245.1_23596	Archaea
Cluster_37675	DefenseFinder	UPM45279.1	Archaea
Cluster_37675	Padloc	CP096023.1_14124	Archaea
Cluster_37676	DefenseFinder	MCK5039549.1	Archaea
Cluster_37676	Padloc	JAGLPV010000005	Archaea
Cluster_37677	DefenseFinder	MCL4421163.1	Archaea
Cluster_37678	DefenseFinder	SEQ30264.1	Archaea
Cluster_37678	Padloc	FOFD01000002.1_1	Archaea
Cluster_37679	DefenseFinder	SFT64359.1	Archaea
Cluster_37680	DefenseFinder	CAD7768691.1	Archaea
Cluster_37680	Padloc	CAJIMI010000002	Archaea
Cluster_37681	Padloc	CP006670.1_13279	Archaea
Cluster_37682	Padloc	HE964772.2_20264	Archaea
Cluster_37683	Padloc	AOLL01000028.1_3	Archaea
Cluster_37684	Padloc	AOJI01000017.1_1	Archaea
Cluster_37685	Padloc	AQYW01000072.1_2	Archaea
Cluster_37686	Padloc	APJY01000007.1_8	Archaea
Cluster_37687	DefenseFinder	AGN26306.1	Archaea
Cluster_37687	Padloc	CP005934.1_96310	Archaea
Cluster_37688	Padloc	ATMF01000029.1_7	Archaea
Cluster_37689	Padloc	AP012489.1_32158	Archaea
Cluster_37690	Padloc	CP009149.1_10004	Archaea
Cluster_37691	Padloc	CP010531.1_85067	Archaea
Cluster_37692	Padloc	CP009501.1_24129	Archaea
Cluster_37693	Padloc	BBCS01000018.1_1	Archaea
Cluster_37694	Padloc	BBCT01000004.1_9	Archaea
Cluster_37695	Padloc	CP006867.1_47109	Archaea
Cluster_37696	Padloc	LOAJ01000001.1_1	Archaea
Cluster_37697	Padloc	CP014750.1_17662	Archaea
Cluster_37698	Padloc	MAGS01000082.1_5	Archaea
Cluster_37699	Padloc	DAHG01000055.1_1	Archaea
Cluster_37700	Padloc	DAKC01000131.1_2	Archaea
Cluster_37701	Padloc	DAFT01000038.1_8	Archaea
Cluster_37702	Padloc	DAIC01000060.1_4	Archaea
Cluster_37703	Padloc	DAPO01000020.1_2	Archaea
Cluster_37704	Padloc	DAQO01000004.1_6	Archaea
Cluster_37705	Padloc	DAVQ01000005.1_2	Archaea
Cluster_37706	Padloc	DAYU01000034.1_4	Archaea
Cluster_37707	Padloc	DAPU01000038.1_9	Archaea
Cluster_37708	Padloc	DAVC01000039.1_5	Archaea
Cluster_37709	Padloc	DANR01000023.1_3	Archaea
Cluster_37710	Padloc	NZBG01000003.1_7	Archaea
Cluster_37711	Padloc	NDWU01000008.1_4	Archaea
Cluster_37712	Padloc	PLUF01000109.1_2	Archaea
Cluster_37713	Padloc	PWMA01000123.1_5	Archaea
Cluster_37714	Padloc	RCOR01000040.1_2	Archaea
Cluster_37715	Padloc	SBIU01000009.1_4	Archaea
Cluster_37716	Padloc	SJER01000009.1_3	Archaea
Cluster_37717	Padloc	SJER01000010.1_4	Archaea
Cluster_37718	Padloc	VBMI01000032.1_1	Archaea
Cluster_37719	Padloc	JAAYKC010000152	Archaea
Cluster_37720	Padloc	WSZT01000222.1_4	Archaea
Cluster_37721	Padloc	JABLXE010000010	Archaea
Cluster_37722	Padloc	JACCLG010000050	Archaea
Cluster_37723	Padloc	JACCLJ010000002	Archaea
Cluster_37724	Padloc	JACCLI010000056	Archaea
Cluster_37725	Padloc	JABXGQ010000004	Archaea
Cluster_37726	Padloc	JACDHC010000112	Archaea
Cluster_37727	Padloc	JACNFY010000002	Archaea
Cluster_37728	Padloc	BMNY01000001.1_1	Archaea
Cluster_37729	Padloc	WAOT01000057.1_7	Archaea
Cluster_37730	Padloc	WAKU01000038.1_1	Archaea
Cluster_37731	Padloc	WAKK01000005.1_3	Archaea
Cluster_37732	Padloc	JACPCV010000006	Archaea
Cluster_37733	Padloc	JACPMY010000085	Archaea
Cluster_37734	Padloc	JACQSW010000060	Archaea
Cluster_37735	Padloc	JACRAI010000016	Archaea
Cluster_37736	Padloc	JADJJX010000001	Archaea
Cluster_37737	Padloc	JAFSYZ010000010	Archaea
Cluster_37738	Padloc	JAGIKY010000010	Archaea
Cluster_37739	Padloc	JAAOYH010000085	Archaea
Cluster_37740	Padloc	JAGVYH010000002	Archaea
Cluster_37741	Padloc	JAGVXT010000035	Archaea
Cluster_37742	Padloc	JAHDQM010000011	Archaea
Cluster_37743	Padloc	JAHDMI010000034	Archaea
Cluster_37744	Padloc	JABGRV010000004	Archaea
Cluster_37745	Padloc	JAHIYL010000256	Archaea
Cluster_37746	Padloc	JAHJRB010000006	Archaea
Cluster_37747	Padloc	JAHIPG010000216	Archaea
Cluster_37748	Padloc	JAHLWN010000279	Archaea
Cluster_37749	Padloc	JAJGBK010000003	Archaea
Cluster_37750	Padloc	JAGGSV010000029	Archaea
Cluster_37751	Padloc	JAGGXK010000014	Archaea
Cluster_37752	Padloc	CP089468.1_10800	Archaea
Cluster_37753	Padloc	JAHTKW010000003	Archaea
Cluster_37754	Padloc	JAJYHO010000072	Archaea
Cluster_37755	Padloc	JAJYMH010000158	Archaea
Cluster_37756	Padloc	JAJYUI010000011	Archaea
Cluster_37757	Padloc	JAJZZZ010000025	Archaea
Cluster_37758	Padloc	JAJZZX010000002	Archaea
Cluster_37759	Padloc	JAJZZK010000104	Archaea
Cluster_37760	Padloc	JAJZZJ010000003	Archaea
Cluster_37761	Padloc	JAJZAX010000004	Archaea
Cluster_37762	Padloc	JAJYYD010000134	Archaea
Cluster_37763	Padloc	JAKABF010000260	Archaea
Cluster_37764	Padloc	JAKAAP010000136	Archaea
Cluster_37765	Padloc	JAKAAJ010000049	Archaea
Cluster_37766	Padloc	JAJZXQ010000143	Archaea
Cluster_37767	Padloc	JAJZLK010000046	Archaea
Cluster_37768	Padloc	JAJZJR010000034	Archaea
Cluster_37769	Padloc	JAJZOM010000262	Archaea
Cluster_37770	Padloc	JAKAUW010000078	Archaea
Cluster_37771	Padloc	JAKAQT010000081	Archaea
Cluster_37772	Padloc	JAKADT010000010	Archaea
Cluster_37773	Padloc	JAKBRB010000034	Archaea
Cluster_37774	Padloc	JAKBQM010000047	Archaea
Cluster_37775	Padloc	JAKBSU010000123	Archaea
Cluster_37776	Padloc	JAJZKX010000044	Archaea
Cluster_37777	Padloc	JAJZKS010000122	Archaea
Cluster_37778	DefenseFinder	MCH1770472.1	Archaea
Cluster_37778	Padloc	JAKUCK010000001	Archaea
Cluster_37779	Padloc	JADFJW010000003	Archaea
Cluster_37780	Padloc	JAHEXG010000039	Archaea
Cluster_37781	Padloc	JAMCUD010000006	Archaea
Cluster_37782	Padloc	JAMDBW010000067	Archaea
Cluster_37783	Padloc	JAGXOR010000195	Archaea
Cluster_37784	Padloc	JAGXOQ010000025	Archaea
Cluster_37785	Padloc	JAJSAE010000060	Archaea
Cluster_37786	Padloc	CP100762.1_32876	Archaea
Cluster_37787	Padloc	JANGSH010000107	Archaea
Cluster_37788	Padloc	JAKCFL010000002	Archaea
Cluster_37789	Padloc	FPAO01000005.1_2	Archaea
Cluster_37790	Padloc	CABPDC010000003	Archaea
Cluster_37791	Padloc	CADBHR010000173	Archaea
Cluster_37792	Padloc	CAKOHX010000004	Archaea
Cluster_37793	DefenseFinder	ABK14432.1	Archaea
Cluster_37793	Padloc	CP000477.1_67002	Archaea
Cluster_37794	DefenseFinder	ABO08707.1	Archaea
Cluster_37794	Padloc	CP000561.1_11944	Archaea
Cluster_37795	DefenseFinder	ACP49154.1	Archaea
Cluster_37795	Padloc	CP001404.1_19086	Archaea
Cluster_37796	DefenseFinder	ADB86629.1	Archaea
Cluster_37796	Padloc	CP001731.1_77400	Archaea
Cluster_37797	DefenseFinder	ACX73151.1	Archaea
Cluster_37797	Padloc	CP001787.1_12993	Archaea
Cluster_37798	DefenseFinder	ADD08834.1	Archaea
Cluster_37798	Padloc	CP001941.1_98567	Archaea
Cluster_37799	DefenseFinder	CAP15663.2	Archaea
Cluster_37800	DefenseFinder	ABK77683.1	Archaea
Cluster_37800	Padloc	DP000238.1_10990	Archaea
Cluster_37801	DefenseFinder	EMA56844.1	Archaea
Cluster_37801	Padloc	AOMF01000015.1_7	Archaea
Cluster_37802	DefenseFinder	AKT34220.1	Archaea
Cluster_37802	Padloc	CP012158.1_50563	Archaea
Cluster_37803	DefenseFinder	AOL17548.1	Archaea
Cluster_37803	Padloc	CP017006.1_26827	Archaea
Cluster_37804	DefenseFinder	ODS41750.1	Archaea
Cluster_37804	Padloc	MCBD01000004.1_6	Archaea
Cluster_37805	DefenseFinder	ODS39188.1	Archaea
Cluster_37805	Padloc	MCBE01000142.1_8	Archaea
Cluster_37806	DefenseFinder	OIO21176.1	Archaea
Cluster_37806	Padloc	MNVE01000009.1_6	Archaea
Cluster_37807	DefenseFinder	OIO26044.1	Archaea
Cluster_37807	Padloc	MNVF01000012.1_1	Archaea
Cluster_37808	DefenseFinder	OQX20265.1	Archaea
Cluster_37808	Padloc	MTER01000138.1_6	Archaea
Cluster_37809	DefenseFinder	PGF14917.1	Archaea
Cluster_37810	DefenseFinder	PIO04135.1	Archaea
Cluster_37810	Padloc	PEYS01000071.1_1	Archaea
Cluster_37811	DefenseFinder	PUA31181.1	Archaea
Cluster_37811	Padloc	NBVN01000019.1_6	Archaea
Cluster_37812	DefenseFinder	AWB28447.1	Archaea
Cluster_37812	Padloc	CP028858.1_25491	Archaea
Cluster_37813	DefenseFinder	RJS69593.1	Archaea
Cluster_37814	DefenseFinder	RKD87663.1	Archaea
Cluster_37814	Padloc	RAPO01000008.1_2	Archaea
Cluster_37815	DefenseFinder	RLE48166.1	Archaea
Cluster_37816	DefenseFinder	RLG82964.1	Archaea
Cluster_37816	Padloc	QMWY01000236.1_1	Archaea
Cluster_37817	DefenseFinder	RLI84551.1	Archaea
Cluster_37817	Padloc	QMZE01000156.1_1	Archaea
Cluster_37818	DefenseFinder	QAY21831.1	Archaea
Cluster_37819	DefenseFinder	TDA25828.1	Archaea
Cluster_37819	Padloc	QNUZ01000172.1_2	Archaea
Cluster_37820	DefenseFinder	TKX41401.1	Archaea
Cluster_37820	Padloc	SGTZ01000019.1_6	Archaea
Cluster_37821	DefenseFinder	BBG25916.1	Archaea
Cluster_37822	DefenseFinder	BBG23167.1	Archaea
Cluster_37823	DefenseFinder	MUW14267.1	Archaea
Cluster_37824	DefenseFinder	MYL17505.1	Archaea
Cluster_37824	Padloc	WMEO01000023.1_3	Archaea
Cluster_37825	DefenseFinder	NHX37403.1	Archaea
Cluster_37825	Padloc	JAANTI010000007	Archaea
Cluster_37826	DefenseFinder	NPA98743.1	Archaea
Cluster_37826	Padloc	JAADCY010000127	Archaea
Cluster_37827	DefenseFinder	NPA99594.1	Archaea
Cluster_37827	Padloc	JAADCY010000240	Archaea
Cluster_37828	DefenseFinder	MBD3352803.1	Archaea
Cluster_37828	Padloc	WJKO01000575.1_3	Archaea
Cluster_37829	DefenseFinder	MBD3202816.1	Archaea
Cluster_37829	Padloc	WJJD01000013.1_2	Archaea
Cluster_37830	DefenseFinder	QOJ78813.1	Archaea
Cluster_37830	Padloc	CP062310.1_15419	Archaea
Cluster_37831	DefenseFinder	HIQ49767.1	Archaea
Cluster_37831	Padloc	DQVX01000017.1_6	Archaea
Cluster_37832	DefenseFinder	MBI2574482.1	Archaea
Cluster_37833	DefenseFinder	MBI4344615.1	Archaea
Cluster_37834	DefenseFinder	MBR4504101.1	Archaea
Cluster_37834	Padloc	JAFXUX010000017	Archaea
Cluster_37835	DefenseFinder	MBP7069700.1	Archaea
Cluster_37835	Padloc	JAGOLL010000005	Archaea
Cluster_37836	DefenseFinder	MBS3074242.1	Archaea
Cluster_37836	Padloc	JAGVWS010000019	Archaea
Cluster_37837	DefenseFinder	MBT4732064.1	Archaea
Cluster_37837	Padloc	JABHVJ010000288	Archaea
Cluster_37838	DefenseFinder	MBU0591329.1	Archaea
Cluster_37839	DefenseFinder	MBU4406010.1	Archaea
Cluster_37840	DefenseFinder	QXJ35124.1	Archaea
Cluster_37840	Padloc	CP077713.1_15032	Archaea
Cluster_37841	DefenseFinder	MBZ2164484.1	Archaea
Cluster_37841	Padloc	JAIOUQ010000001	Archaea
Cluster_37842	DefenseFinder	BDB98562.1	Archaea
Cluster_37842	Padloc	AP025226.1_14377	Archaea
Cluster_37843	DefenseFinder	MCD6171802.1	Archaea
Cluster_37843	Padloc	JAGGSX010000163	Archaea
Cluster_37844	DefenseFinder	MCD6207989.1	Archaea
Cluster_37845	DefenseFinder	MCD6209867.1	Archaea
Cluster_37845	Padloc	JAGGRR010000053	Archaea
Cluster_37846	DefenseFinder	MCE2498927.1	Archaea
Cluster_37846	Padloc	JAGWAX010000090	Archaea
Cluster_37847	DefenseFinder	MCH8519905.1	Archaea
Cluster_37847	Padloc	JAIUMM010000015	Archaea
Cluster_37848	DefenseFinder	MCL9818357.1	Archaea
Cluster_37848	Padloc	JAKRVX010000010	Archaea
Cluster_37849	DefenseFinder	MCS6785328.1	Archaea
Cluster_37850	DefenseFinder	MCS7104954.1	Archaea
Cluster_37851	DefenseFinder	MCS7123088.1	Archaea
Cluster_37851	Padloc	JANXEB010000025	Archaea
Cluster_37852	DefenseFinder	SER51090.1	Archaea
Cluster_37852	Padloc	FOFD01000006.1_4	Archaea
Cluster_37853	DefenseFinder	VVB88732.1	Archaea
Cluster_37853	Padloc	CABMHZ010000174	Archaea
Cluster_37854	Padloc	CP001696.1_11276	Archaea
Cluster_37855	Padloc	CP001901.1_12292	Archaea
Cluster_37856	Padloc	CP002922.1_42572	Archaea
Cluster_37857	Padloc	AHJK01000001.1_8	Archaea
Cluster_37858	Padloc	CP003531.1_97138	Archaea
Cluster_37859	Padloc	CP003083.1_21983	Archaea
Cluster_37860	Padloc	AUMX01000002.1_8	Archaea
Cluster_37861	Padloc	JFZT01000021.1_8	Archaea
Cluster_37862	Padloc	BBCL01000022.1_7	Archaea
Cluster_37863	Padloc	BBCS01000018.1_7	Archaea
Cluster_37864	Padloc	BBDO01000002.1_1	Archaea
Cluster_37865	Padloc	LOEP01000003.1_6	Archaea
Cluster_37866	Padloc	LKML01000139.1_4	Archaea
Cluster_37867	Padloc	LRHL01000003.1_1	Archaea
Cluster_37868	Padloc	MNFZ01000083.1_6	Archaea
Cluster_37869	Padloc	MTLP01000022.1_9	Archaea
Cluster_37870	Padloc	MTMJ01000022.1_5	Archaea
Cluster_37871	Padloc	DACH01000009.1_1	Archaea
Cluster_37872	Padloc	DAIN01000015.1_6	Archaea
Cluster_37873	DefenseFinder	PKL66471.1	Archaea
Cluster_37873	Padloc	PGYO01000011.1_5	Archaea
Cluster_37874	Padloc	PHDY01000077.1_2	Archaea
Cluster_37875	Padloc	PMBQ01000088.1_2	Archaea
Cluster_37876	Padloc	PLTK01000096.1_9	Archaea
Cluster_37877	Padloc	PQXF01000028.1_3	Archaea
Cluster_37878	Padloc	QMQV01000088.1_4	Archaea
Cluster_37879	Padloc	QMRG01000059.1_4	Archaea
Cluster_37880	Padloc	SAYS01000004.1_1	Archaea
Cluster_37881	Padloc	RZHH01000002.1_2	Archaea
Cluster_37882	Padloc	RXIF01000010.1_1	Archaea
Cluster_37883	Padloc	AP018930.1_38215	Archaea
Cluster_37884	Padloc	RPCY01000004.1_4	Archaea
Cluster_37885	Padloc	RQWK01000002.1_2	Archaea
Cluster_37886	Padloc	WASR01000007.1_1	Archaea
Cluster_37887	Padloc	WYEI01000033.1_3	Archaea
Cluster_37888	Padloc	SNUT01000001.1_5	Archaea
Cluster_37889	Padloc	JABGBQ010000149	Archaea
Cluster_37890	Padloc	JABMOA010000009	Archaea
Cluster_37891	Padloc	DUGC01000046.1_2	Archaea
Cluster_37892	Padloc	JABXGQ010000004	Archaea
Cluster_37893	Padloc	WJIN01000140.1_1	Archaea
Cluster_37894	Padloc	WAMS01000117.1_3	Archaea
Cluster_37895	Padloc	WAMK01000008.1_5	Archaea
Cluster_37896	Padloc	WAMH01000168.1_9	Archaea
Cluster_37897	Padloc	WALU01000039.1_3	Archaea
Cluster_37898	Padloc	JACPNF010000067	Archaea
Cluster_37899	Padloc	JAEOST010000627	Archaea
Cluster_37900	Padloc	JAFGDG010000111	Archaea
Cluster_37901	Padloc	JAFPVN010000052	Archaea
Cluster_37902	Padloc	JAFXWE010000169	Archaea
Cluster_37903	Padloc	JAFCGA010000001	Archaea
Cluster_37904	Padloc	JAFCDW010000004	Archaea
Cluster_37905	Padloc	JAGGKD010000002	Archaea
Cluster_37906	Padloc	JAGWDP010000114	Archaea
Cluster_37907	Padloc	JAGWDP010000170	Archaea
Cluster_37908	Padloc	JAGTWQ010000032	Archaea
Cluster_37909	Padloc	JAGWDR010000174	Archaea
Cluster_37910	Padloc	JAGXLH010000095	Archaea
Cluster_37911	Padloc	CP075546.1_26652	Archaea
Cluster_37912	Padloc	JABIFO010000009	Archaea
Cluster_37913	Padloc	JAHJBM010000049	Archaea
Cluster_37914	Padloc	JAHWHO010000121	Archaea
Cluster_37915	Padloc	CP084472.1_20403	Archaea
Cluster_37916	Padloc	JAGGWA010000083	Archaea
Cluster_37917	Padloc	JAGGYD010000178	Archaea
Cluster_37918	Padloc	JAJYVJ010000031	Archaea
Cluster_37919	Padloc	JAKAYW010000064	Archaea
Cluster_37920	Padloc	JAKAWU010000008	Archaea
Cluster_37921	Padloc	JAKAYB010000059	Archaea
Cluster_37922	Padloc	JAJZDG010000010	Archaea
Cluster_37923	Padloc	JAKRWB010000570	Archaea
Cluster_37924	Padloc	JALDAE010000044	Archaea
Cluster_37925	Padloc	JAJEHG010000054	Archaea
Cluster_37926	Padloc	JALHEZ010000231	Archaea
Cluster_37927	Padloc	CP095482.1_19462	Archaea
Cluster_37928	Padloc	JAMDDP010000093	Archaea
Cluster_37929	Padloc	JANHDL010000017	Archaea
Cluster_37930	Padloc	JAKCFL010000002	Archaea
Cluster_37931	Padloc	JANXEU010000024	Archaea
Cluster_37932	Padloc	JANXED010000002	Archaea
Cluster_37933	Padloc	JANXEE010000031	Archaea
Cluster_37934	Padloc	CABMCA010000002	Archaea
Cluster_37935	Padloc	CACYUB010000131	Archaea
Cluster_37936	DefenseFinder	BAB64957.1	Archaea
Cluster_37936	Padloc	BA000023.2_13439	Archaea
Cluster_37937	DefenseFinder	BAB67752.1	Archaea
Cluster_37937	Padloc	BA000023.2_26682	Archaea
Cluster_37938	DefenseFinder	ABM80496.1	Archaea
Cluster_37938	Padloc	CP000493.1_62018	Archaea
Cluster_37939	DefenseFinder	ACP37693.1	Archaea
Cluster_37939	Padloc	CP001400.1_85335	Archaea
Cluster_37940	DefenseFinder	ACP54885.1	Archaea
Cluster_37940	Padloc	CP001401.1_94225	Archaea
Cluster_37941	DefenseFinder	ACR41501.1	Archaea
Cluster_37941	Padloc	CP001402.1_84342	Archaea
Cluster_37942	DefenseFinder	ACP44905.1	Archaea
Cluster_37942	Padloc	CP001403.1_57594	Archaea
Cluster_37943	DefenseFinder	ABK77093.1	Archaea
Cluster_37943	Padloc	DP000238.1_38430	Archaea
Cluster_37944	DefenseFinder	AEC52734.1	Archaea
Cluster_37944	Padloc	CP002670.1_16998	Archaea
Cluster_37945	DefenseFinder	AEN07514.1	Archaea
Cluster_37945	Padloc	CP001366.1_44142	Archaea
Cluster_37946	DefenseFinder	AFK21710.1	Archaea
Cluster_37946	Padloc	CP003534.1_10005	Archaea
Cluster_37947	DefenseFinder	CEA12446.1	Archaea
Cluster_37947	Padloc	LN515531.1_73882	Archaea
Cluster_37948	DefenseFinder	ALL00349.1	Archaea
Cluster_37949	DefenseFinder	KUK03946.1	Archaea
Cluster_37949	Padloc	KE387149.1_82665	Archaea
Cluster_37950	DefenseFinder	KZX17000.1	Archaea
Cluster_37950	Padloc	LWMW01000075.1_1	Archaea
Cluster_37951	DefenseFinder	KZX12041.1	Archaea
Cluster_37951	Padloc	LWMV01000175.1_1	Archaea
Cluster_37952	DefenseFinder	OLS20423.1	Archaea
Cluster_37952	Padloc	MDVS01000098.1_1	Archaea
Cluster_37953	DefenseFinder	OPY26744.1	Archaea
Cluster_37953	Padloc	MVRA01000167.1_1	Archaea
Cluster_37954	DefenseFinder	OPY30477.1	Archaea
Cluster_37954	Padloc	MVRB01000067.1_2	Archaea
Cluster_37955	DefenseFinder	OYT45516.1	Archaea
Cluster_37955	Padloc	NJDO01000031.1_1	Archaea
Cluster_37956	DefenseFinder	OYT39707.1	Archaea
Cluster_37956	Padloc	NJDP01000030.1_1	Archaea
Cluster_37957	DefenseFinder	GBE56251.1	Archaea
Cluster_37958	DefenseFinder	GBC71631.1	Archaea
Cluster_37958	Padloc	BEHE01000014.1_5	Archaea
Cluster_37959	DefenseFinder	AWS00441.1	Archaea
Cluster_37959	Padloc	CP029287.2_25248	Archaea
Cluster_37960	DefenseFinder	AWR98123.1	Archaea
Cluster_37960	Padloc	CP029288.2_22068	Archaea
Cluster_37961	DefenseFinder	RLI84922.1	Archaea
Cluster_37961	Padloc	QMZF01000238.1_1	Archaea
Cluster_37962	DefenseFinder	RLM32850.1	Archaea
Cluster_37962	Padloc	QPLN01000008.1_4	Archaea
Cluster_37963	DefenseFinder	RMB13949.1	Archaea
Cluster_37963	Padloc	REFS01000004.1_4	Archaea
Cluster_37964	DefenseFinder	RRJ28505.1	Archaea
Cluster_37964	Padloc	RRCH01000036.1_1	Archaea
Cluster_37965	DefenseFinder	RSN68246.1	Archaea
Cluster_37965	Padloc	RCOR01000032.1_8	Archaea
Cluster_37966	DefenseFinder	TKJ18555.1	Archaea
Cluster_37967	DefenseFinder	TKX59464.1	Archaea
Cluster_37968	DefenseFinder	QEE15744.1	Archaea
Cluster_37968	Padloc	CP042905.1_16730	Archaea
Cluster_37969	DefenseFinder	QGA53940.1	Archaea
Cluster_37969	Padloc	CP045687.1_94278	Archaea
Cluster_37970	DefenseFinder	QGA53987.1	Archaea
Cluster_37970	Padloc	CP045687.1_10329	Archaea
Cluster_37971	DefenseFinder	QGR18240.1	Archaea
Cluster_37971	Padloc	CP045484.1_26287	Archaea
Cluster_37972	DefenseFinder	QGR18262.1	Archaea
Cluster_37973	DefenseFinder	MCL2116056.1	Archaea
Cluster_37973	Padloc	WRMT01000161.1_5	Archaea
Cluster_37974	DefenseFinder	NAZ32972.1	Archaea
Cluster_37975	DefenseFinder	NHW23801.1	Archaea
Cluster_37975	Padloc	JAAOZH010000052	Archaea
Cluster_37976	DefenseFinder	NJD78626.1	Archaea
Cluster_37976	Padloc	VEPN01000069.1_1	Archaea
Cluster_37977	DefenseFinder	NJE60551.1	Archaea
Cluster_37977	Padloc	SNUT01000001.1_3	Archaea
Cluster_37978	DefenseFinder	QIW22812.1	Archaea
Cluster_37978	Padloc	CP035730.1_14138	Archaea
Cluster_37979	DefenseFinder	QIW22827.1	Archaea
Cluster_37979	Padloc	CP035730.1_16533	Archaea
Cluster_37980	DefenseFinder	NPA23821.1	Archaea
Cluster_37981	DefenseFinder	NPA70668.1	Archaea
Cluster_37982	DefenseFinder	NPB00800.1	Archaea
Cluster_37983	DefenseFinder	HIH65381.1	Archaea
Cluster_37983	Padloc	DUHT01000080.1_1	Archaea
Cluster_37984	DefenseFinder	NVM37444.1	Archaea
Cluster_37984	Padloc	JABXKB010000226	Archaea
Cluster_37985	DefenseFinder	NYB25945.1	Archaea
Cluster_37985	Padloc	JACBNZ010000001	Archaea
Cluster_37986	DefenseFinder	GGJ00869.1	Archaea
Cluster_37986	Padloc	BMOC01000003.1_1	Archaea
Cluster_37987	DefenseFinder	GGN94895.1	Archaea
Cluster_37987	Padloc	BMOU01000003.1_2	Archaea
Cluster_37988	DefenseFinder	MBI2044927.1	Archaea
Cluster_37989	DefenseFinder	MBI2653166.1	Archaea
Cluster_37989	Padloc	JACPMP010000153	Archaea
Cluster_37990	DefenseFinder	MBU1166568.1	Archaea
Cluster_37991	DefenseFinder	MBU3967519.1	Archaea
Cluster_37991	Padloc	JAHIFK010000211	Archaea
Cluster_37992	DefenseFinder	BCU67901.1	Archaea
Cluster_37992	Padloc	AP024596.1_13676	Archaea
Cluster_37993	DefenseFinder	BCU69758.1	Archaea
Cluster_37993	Padloc	AP024597.1_10173	Archaea
Cluster_37994	DefenseFinder	MCC6014021.1	Archaea
Cluster_37994	Padloc	JAJHRG010000011	Archaea
Cluster_37995	DefenseFinder	MCF8884327.1	Archaea
Cluster_37996	DefenseFinder	MCI4407508.1	Archaea
Cluster_37997	DefenseFinder	UPM44173.1	Archaea
Cluster_37997	Padloc	CP096020.1_29522	Archaea
Cluster_37998	DefenseFinder	MCK4937943.1	Archaea
Cluster_37998	Padloc	JAGLRT010000095	Archaea
Cluster_37999	DefenseFinder	MCL4333303.1	Archaea
Cluster_38000	DefenseFinder	MCL7383602.1	Archaea
Cluster_38001	DefenseFinder	MCO8245356.1	Archaea
Cluster_38001	Padloc	JAMYJW010000007	Archaea
Cluster_38002	DefenseFinder	MCS7114489.1	Archaea
Cluster_38002	Padloc	JANXEP010000036	Archaea
Cluster_38003	DefenseFinder	VVB53752.1	Archaea
Cluster_38003	Padloc	CABMCB010000071	Archaea
Cluster_38004	DefenseFinder	VVB55058.1	Archaea
Cluster_38004	Padloc	CABMCA010000083	Archaea
Cluster_38005	Padloc	CP001140.1_76884	Archaea
Cluster_38006	Padloc	CP001696.1_90594	Archaea
Cluster_38007	DefenseFinder	ABK77094.1	Archaea
Cluster_38007	Padloc	DP000238.1_38510	Archaea
Cluster_38008	Padloc	AHJQ01000001.1_8	Archaea
Cluster_38009	Padloc	CP003423.1_46426	Archaea
Cluster_38010	Padloc	AOJJ01000071.1_9	Archaea
Cluster_38011	Padloc	AOHW01000057.1_2	Archaea
Cluster_38012	DefenseFinder	EMA09764.1	Archaea
Cluster_38012	Padloc	AOLS01000123.1_4	Archaea
Cluster_38013	Padloc	JMIO01000137.1_2	Archaea
Cluster_38014	Padloc	LANF01000005.1_6	Archaea
Cluster_38015	DefenseFinder	AKB75352.1	Archaea
Cluster_38015	Padloc	CP009515.1_27163	Archaea
Cluster_38016	Padloc	BBDO01000002.1_2	Archaea
Cluster_38017	Padloc	CP014214.1_12481	Archaea
Cluster_38018	Padloc	MFWN01000080.1_3	Archaea
Cluster_38019	Padloc	MNWV01000030.1_5	Archaea
Cluster_38020	Padloc	MWKR01000013.1_7	Archaea
Cluster_38021	Padloc	DAGB01000029.1_4	Archaea
Cluster_38022	Padloc	DALE01000009.1_2	Archaea
Cluster_38023	Padloc	DAIC01000017.1_3	Archaea
Cluster_38024	Padloc	DAIC01000071.1_2	Archaea
Cluster_38025	Padloc	DARS01000064.1_1	Archaea
Cluster_38026	Padloc	DATA01000002.1_6	Archaea
Cluster_38027	Padloc	DATM01000018.1_1	Archaea
Cluster_38028	Padloc	DAVZ01000040.1_1	Archaea
Cluster_38029	Padloc	DATR01000006.1_1	Archaea
Cluster_38030	Padloc	NZFV01000023.1_4	Archaea
Cluster_38031	Padloc	PEYS01000181.1_2	Archaea
Cluster_38032	Padloc	PFGF01000022.1_1	Archaea
Cluster_38033	Padloc	PXRR01000040.1_5	Archaea
Cluster_38034	Padloc	PLXT01000015.1_4	Archaea
Cluster_38035	Padloc	QPND01000017.1_7	Archaea
Cluster_38036	Padloc	QPND01000040.1_2	Archaea
Cluster_38037	Padloc	QMRS01000033.1_3	Archaea
Cluster_38038	Padloc	QMRV01000371.1_0	Archaea
Cluster_38039	Padloc	QMSO01000216.1_1	Archaea
Cluster_38040	Padloc	QMVZ01000245.1_1	Archaea
Cluster_38041	DefenseFinder	DAC18877.1	Archaea
Cluster_38041	Padloc	DQIY01000038.1_6	Archaea
Cluster_38042	Padloc	RHEY01000068.1_7	Archaea
Cluster_38043	Padloc	SRIF01000003.1_2	Archaea
Cluster_38044	Padloc	SSNM01000006.1_2	Archaea
Cluster_38045	Padloc	SRSG01000024.1_1	Archaea
Cluster_38046	Padloc	RKLU01000007.1_4	Archaea
Cluster_38047	Padloc	CP045484.1_26711	Archaea
Cluster_38048	Padloc	WGGD01000005.1_1	Archaea
Cluster_38049	Padloc	WUBV01000018.1_7	Archaea
Cluster_38050	Padloc	WYEF01000249.1_3	Archaea
Cluster_38051	Padloc	DSFE01000079.1_7	Archaea
Cluster_38052	Padloc	RDOB01000004.1_4	Archaea
Cluster_38053	Padloc	JAAOHT010000006	Archaea
Cluster_38054	Padloc	SNUI01000005.1_1	Archaea
Cluster_38055	Padloc	JAAZLK010000361	Archaea
Cluster_38056	Padloc	JAADER010000054	Archaea
Cluster_38057	Padloc	JAADDN010000160	Archaea
Cluster_38058	Padloc	JAADCU010000081	Archaea
Cluster_38059	Padloc	JACATK010000030	Archaea
Cluster_38060	Padloc	JABXGQ010000005	Archaea
Cluster_38061	Padloc	WJKD01000288.1_1	Archaea
Cluster_38062	Padloc	JACWAH010000010	Archaea
Cluster_38063	Padloc	SUTA01000003.1_9	Archaea
Cluster_38064	Padloc	JADEZV010000001	Archaea
Cluster_38065	Padloc	WAOV01000072.1_2	Archaea
Cluster_38066	Padloc	JACPNI010000045	Archaea
Cluster_38067	Padloc	JAEOSO010000148	Archaea
Cluster_38068	Padloc	JAEOSO010000153	Archaea
Cluster_38069	DefenseFinder	QSG08838.1	Archaea
Cluster_38069	Padloc	CP064788.1_13454	Archaea
Cluster_38070	Padloc	JAFPYN010000010	Archaea
Cluster_38071	Padloc	JAGAHU010000132	Archaea
Cluster_38072	Padloc	JABCTR010000047	Archaea
Cluster_38073	Padloc	JAGWAF010000041	Archaea
Cluster_38074	Padloc	JAGVYZ010000015	Archaea
Cluster_38075	Padloc	JAGVYP010000068	Archaea
Cluster_38076	Padloc	JABIFO010000024	Archaea
Cluster_38077	Padloc	JAHIQZ010000079	Archaea
Cluster_38078	Padloc	JAHIEP010000043	Archaea
Cluster_38079	Padloc	JAHLWR010000016	Archaea
Cluster_38080	Padloc	JAHLWP010000056	Archaea
Cluster_38081	Padloc	JAHLWJ010000560	Archaea
Cluster_38082	Padloc	JAFAQB010000441	Archaea
Cluster_38083	Padloc	JAHWHO010000012	Archaea
Cluster_38084	Padloc	JAHYJJ010000089	Archaea
Cluster_38085	Padloc	JAHBML010000022	Archaea
Cluster_38086	Padloc	JAGVSJ010000020	Archaea
Cluster_38087	Padloc	JAHEAD010000014	Archaea
Cluster_38088	Padloc	JAGVPF010000104	Archaea
Cluster_38089	Padloc	JAGVMW010000184	Archaea
Cluster_38090	Padloc	JAGVFV010000106	Archaea
Cluster_38091	Padloc	JAJHRB010000011	Archaea
Cluster_38092	Padloc	JAJYEY010000005	Archaea
Cluster_38093	Padloc	JAJYWJ010000109	Archaea
Cluster_38094	Padloc	JAJYWJ010000198	Archaea
Cluster_38095	Padloc	JAJYPW010000024	Archaea
Cluster_38096	Padloc	JAKABN010000068	Archaea
Cluster_38097	Padloc	JAKAAI010000002	Archaea
Cluster_38098	Padloc	JAJZZG010000038	Archaea
Cluster_38099	Padloc	JAJZYQ010000025	Archaea
Cluster_38100	Padloc	JAJYZI010000029	Archaea
Cluster_38101	Padloc	JAJZYB010000015	Archaea
Cluster_38102	Padloc	JAJZXY010000008	Archaea
Cluster_38103	Padloc	JAJZNS010000023	Archaea
Cluster_38104	Padloc	JAKAPY010000012	Archaea
Cluster_38105	Padloc	JAKATN010000003	Archaea
Cluster_38106	Padloc	JAKBQJ010000027	Archaea
Cluster_38107	Padloc	JAKBQH010000129	Archaea
Cluster_38108	Padloc	JAKBSR010000166	Archaea
Cluster_38109	Padloc	JAJZXB010000002	Archaea
Cluster_38110	Padloc	JAJZWI010000050	Archaea
Cluster_38111	Padloc	JAJZLW010000100	Archaea
Cluster_38112	Padloc	JAJZOB010000033	Archaea
Cluster_38113	Padloc	JAKKUM010000011	Archaea
Cluster_38114	Padloc	JAEMPR010000011	Archaea
Cluster_38115	Padloc	JALLGW010000004	Archaea
Cluster_38116	Padloc	JAMDBF010000010	Archaea
Cluster_38117	Padloc	CP098518.1_11277	Archaea
Cluster_38118	Padloc	CP100447.1_21422	Archaea
Cluster_38119	Padloc	CP100450.1_92558	Archaea
Cluster_38120	Padloc	CP101164.1_57166	Archaea
Cluster_38121	Padloc	CP101166.1_32990	Archaea
Cluster_38122	Padloc	JANHAW010000005	Archaea
Cluster_38123	Padloc	JANJXY010000030	Archaea
Cluster_38124	Padloc	JAKCFL010000003	Archaea
Cluster_38125	Padloc	JAKCFJ010000006	Archaea
Cluster_38126	Padloc	JAKCFK010000007	Archaea
Cluster_38127	Padloc	FOHQ01000006.1_1	Archaea
Cluster_38128	Padloc	FOTC01000010.1_3	Archaea
Cluster_38129	Padloc	LT900021.1_68518	Archaea
Cluster_38130	Padloc	CAIWXA010000181	Archaea
Cluster_38131	Padloc	CAKVFD010000001	Archaea
Cluster_38132	DefenseFinder	AAY81345.1	Archaea
Cluster_38133	DefenseFinder	ABR54015.1	Archaea
Cluster_38134	DefenseFinder	ABU81510.1	Archaea
Cluster_38135	DefenseFinder	ABW02347.1	Archaea
Cluster_38135	Padloc	CP000852.1_16059	Archaea
Cluster_38136	DefenseFinder	ACB07186.1	Archaea
Cluster_38136	Padloc	CP000968.1_43864	Archaea
Cluster_38137	DefenseFinder	ACB40069.1	Archaea
Cluster_38138	DefenseFinder	ACP34779.1	Archaea
Cluster_38139	DefenseFinder	ACP37676.1	Archaea
Cluster_38139	Padloc	CP001400.1_83704	Archaea
Cluster_38140	DefenseFinder	CCC81883.1	Archaea
Cluster_38141	DefenseFinder	AGY50142.1	Archaea
Cluster_38141	Padloc	CP004049.1_66538	Archaea
Cluster_38142	DefenseFinder	AGB50705.1	Archaea
Cluster_38142	Padloc	CP003363.1_10204	Archaea
Cluster_38143	DefenseFinder	AHC52238.1	Archaea
Cluster_38144	DefenseFinder	AIS32702.1	Archaea
Cluster_38144	Padloc	CP006933.1_19343	Archaea
Cluster_38145	DefenseFinder	AKH98627.1	Archaea
Cluster_38145	Padloc	CP008875.1_484-1	Archaea
Cluster_38146	DefenseFinder	ODS40123.1	Archaea
Cluster_38146	Padloc	MCBE01000084.1_1	Archaea
Cluster_38147	DefenseFinder	ARM74574.1	Archaea
Cluster_38147	Padloc	CP020477.1_7417-	Archaea
Cluster_38148	DefenseFinder	ASJ15493.1	Archaea
Cluster_38148	Padloc	CP015106.1_27745	Archaea
Cluster_38149	DefenseFinder	PKP59665.1	Archaea
Cluster_38149	Padloc	PHDY01000067.1_1	Archaea
Cluster_38150	DefenseFinder	GBC69905.1	Archaea
Cluster_38150	Padloc	BEHD01000016.1_2	Archaea
Cluster_38151	DefenseFinder	RAW46304.1	Archaea
Cluster_38151	Padloc	QMIM01000008.1_9	Archaea
Cluster_38152	DefenseFinder	RLE80837.1	Archaea
Cluster_38153	DefenseFinder	RLE88075.1	Archaea
Cluster_38153	Padloc	QMRS01000033.1_9	Archaea
Cluster_38154	DefenseFinder	RLF01744.1	Archaea
Cluster_38155	DefenseFinder	RLE38700.1	Archaea
Cluster_38155	Padloc	QMQO01000013.1_1	Archaea
Cluster_38156	DefenseFinder	RLF21712.1	Archaea
Cluster_38156	Padloc	QMSN01000041.1_4	Archaea
Cluster_38157	DefenseFinder	QLC34355.1	Archaea
Cluster_38158	DefenseFinder	QLC35053.1	Archaea
Cluster_38158	Padloc	CP054708.1_39448	Archaea
Cluster_38159	DefenseFinder	RSN78072.1	Archaea
Cluster_38159	Padloc	RCOS01000025.1_3	Archaea
Cluster_38160	DefenseFinder	RSN70757.1	Archaea
Cluster_38160	Padloc	RCOR01000004.1_5	Archaea
Cluster_38161	DefenseFinder	RZN60529.1	Archaea
Cluster_38161	Padloc	RXII01000087.1_2	Archaea
Cluster_38162	DefenseFinder	TDA24961.1	Archaea
Cluster_38162	Padloc	QNVA01000127.1_2	Archaea
Cluster_38163	DefenseFinder	GCC11086.1	Archaea
Cluster_38163	Padloc	BHXL01000104.1_4	Archaea
Cluster_38164	DefenseFinder	MXX20974.1	Archaea
Cluster_38164	Padloc	VXVG01000122.1_6	Archaea
Cluster_38165	DefenseFinder	NAZ24247.1	Archaea
Cluster_38165	Padloc	WYEL01000017.1_4	Archaea
Cluster_38166	DefenseFinder	NHX41926.1	Archaea
Cluster_38166	Padloc	RZND01000008.1_4	Archaea
Cluster_38167	DefenseFinder	NJE46305.1	Archaea
Cluster_38167	Padloc	SNUL01000002.1_9	Archaea
Cluster_38168	DefenseFinder	NJE48926.1	Archaea
Cluster_38169	DefenseFinder	NMA44914.1	Archaea
Cluster_38169	Padloc	JAAZKV010000033	Archaea
Cluster_38170	DefenseFinder	NMA30457.1	Archaea
Cluster_38171	DefenseFinder	MBI4152005.1	Archaea
Cluster_38171	Padloc	JACQNF010000084	Archaea
Cluster_38172	DefenseFinder	MBN2881786.1	Archaea
Cluster_38172	Padloc	JAFGUC010000068	Archaea
Cluster_38173	DefenseFinder	MBU1004628.1	Archaea
Cluster_38174	DefenseFinder	MBU4501659.1	Archaea
Cluster_38174	Padloc	JAHIPG010000131	Archaea
Cluster_38175	DefenseFinder	QXJ35084.1	Archaea
Cluster_38175	Padloc	CP077713.1_14711	Archaea
Cluster_38176	DefenseFinder	QXJ28783.1	Archaea
Cluster_38176	Padloc	CP077717.1_15121	Archaea
Cluster_38177	DefenseFinder	BCU70132.1	Archaea
Cluster_38177	Padloc	AP024597.1_15057	Archaea
Cluster_38178	DefenseFinder	MCC6021451.1	Archaea
Cluster_38179	DefenseFinder	MCF2138522.1	Archaea
Cluster_38179	Padloc	JAIZWK010000001	Archaea
Cluster_38180	DefenseFinder	MCH7969018.1	Archaea
Cluster_38181	DefenseFinder	MCI4319777.1	Archaea
Cluster_38182	DefenseFinder	MCI4409206.1	Archaea
Cluster_38183	DefenseFinder	MCK5773029.1	Archaea
Cluster_38184	DefenseFinder	MCL4328481.1	Archaea
Cluster_38185	DefenseFinder	UUX91147.1	Archaea
Cluster_38185	Padloc	CP096115.1_16192	Archaea
Cluster_38186	DefenseFinder	MCS4541422.1	Archaea
Cluster_38186	Padloc	JACRDV010000062	Archaea
Cluster_38187	DefenseFinder	MCS7110116.1	Archaea
Cluster_38187	Padloc	JANXEM010000032	Archaea
Cluster_38188	DefenseFinder	SPC34945.1	Archaea
Cluster_38188	Padloc	CP024014.1_15253	Archaea
Cluster_38189	Padloc	CP000077.1_18674	Archaea
Cluster_38190	Padloc	CP000742.1_11279	Archaea
Cluster_38191	Padloc	CP000816.1_28438	Archaea
Cluster_38192	Padloc	CP001014.1_10278	Archaea
Cluster_38193	Padloc	CP001399.1_60525	Archaea
Cluster_38194	Padloc	AELS01000027.1_2	Archaea
Cluster_38195	Padloc	FN869859.1_10856	Archaea
Cluster_38196	Padloc	CP003413.1_72611	Archaea
Cluster_38197	Padloc	AOJE01000021.1_1	Archaea
Cluster_38198	Padloc	CP006977.1_18714	Archaea
Cluster_38199	Padloc	JNFH02000008.1_5	Archaea
Cluster_38200	Padloc	CP010070.1_10147	Archaea
Cluster_38201	Padloc	BBCP01000005.1_3	Archaea
Cluster_38202	Padloc	LOPW02000018.1_2	Archaea
Cluster_38203	Padloc	LKNF01000211.1_4	Archaea
Cluster_38204	Padloc	LWHG01000007.1_1	Archaea
Cluster_38205	Padloc	MNVG01000031.1_7	Archaea
Cluster_38206	Padloc	MNFA01000053.1_1	Archaea
Cluster_38207	Padloc	CP020477.1_76819	Archaea
Cluster_38208	Padloc	DACV01000007.1_6	Archaea
Cluster_38209	Padloc	DADZ01000028.1_5	Archaea
Cluster_38210	Padloc	DAFY01000045.1_9	Archaea
Cluster_38211	Padloc	DANY01000024.1_4	Archaea
Cluster_38212	Padloc	DAXB01000066.1_7	Archaea
Cluster_38213	Padloc	NDWX01000001.1_2	Archaea
Cluster_38214	Padloc	PLCG01000087.1_9	Archaea
Cluster_38215	Padloc	PLXT01000067.1_1	Archaea
Cluster_38216	Padloc	QMRV01000037.1_1	Archaea
Cluster_38217	Padloc	QMSC01000100.1_1	Archaea
Cluster_38218	Padloc	QMSI01000058.1_0	Archaea
Cluster_38219	Padloc	QBKB01000002.1_4	Archaea
Cluster_38220	Padloc	SFKZ01000061.1_5	Archaea
Cluster_38221	Padloc	SPQG01000009.1_1	Archaea
Cluster_38222	Padloc	VBPM01000043.1_6	Archaea
Cluster_38223	Padloc	VBPI01000002.1_5	Archaea
Cluster_38224	Padloc	SSNL01000006.1_4	Archaea
Cluster_38225	Padloc	VCNL01000010.1_8	Archaea
Cluster_38226	Padloc	VMTR01000185.1_1	Archaea
Cluster_38227	Padloc	WRLM01000001.1_3	Archaea
Cluster_38228	Padloc	WUUS01000002.1_2	Archaea
Cluster_38229	Padloc	WUQV01000077.1_2	Archaea
Cluster_38230	Padloc	JAACYF010000005	Archaea
Cluster_38231	Padloc	SNUV01000001.1_9	Archaea
Cluster_38232	Padloc	JABXGO010000086	Archaea
Cluster_38233	Padloc	WAPX01000050.1_5	Archaea
Cluster_38234	Padloc	WALC01000044.1_3	Archaea
Cluster_38235	Padloc	DQUR01000219.1_3	Archaea
Cluster_38236	Padloc	JACPBO010000012	Archaea
Cluster_38237	Padloc	JACPJX010000044	Archaea
Cluster_38238	Padloc	JACPIN010000008	Archaea
Cluster_38239	DefenseFinder	MBI2936805.1	Archaea
Cluster_38239	Padloc	JACPRH010000006	Archaea
Cluster_38240	DefenseFinder	MBI5392461.1	Archaea
Cluster_38240	Padloc	JACRKF010000012	Archaea
Cluster_38241	Padloc	JAEOTB010000012	Archaea
Cluster_38242	Padloc	JAEOSO010000153	Archaea
Cluster_38243	Padloc	JAFGDV010000012	Archaea
Cluster_38244	Padloc	JAGOJX010000035	Archaea
Cluster_38245	Padloc	JAGWDP010000095	Archaea
Cluster_38246	Padloc	JAGVZI010000009	Archaea
Cluster_38247	Padloc	JAGVZI010000021	Archaea
Cluster_38248	Padloc	JAHDOK010000043	Archaea
Cluster_38249	Padloc	JAHKAF010000058	Archaea
Cluster_38250	Padloc	JAHPZD010000001	Archaea
Cluster_38251	Padloc	JAGVFV010000073	Archaea
Cluster_38252	Padloc	JAJHRB010000115	Archaea
Cluster_38253	Padloc	JAGHBO010000036	Archaea
Cluster_38254	Padloc	JAGGZI010000057	Archaea
Cluster_38255	DefenseFinder	MCD6474472.1	Archaea
Cluster_38255	Padloc	JAGGXG010000141	Archaea
Cluster_38256	Padloc	JAGGXB010000041	Archaea
Cluster_38257	Padloc	CP089588.1_18393	Archaea
Cluster_38258	Padloc	JAJXLM010000040	Archaea
Cluster_38259	Padloc	JAJYYQ010000054	Archaea
Cluster_38260	Padloc	JAKAPG010000089	Archaea
Cluster_38261	Padloc	JAKBPS010000018	Archaea
Cluster_38262	Padloc	JAKBQK010000045	Archaea
Cluster_38263	Padloc	JAJZXB010000002	Archaea
Cluster_38264	DefenseFinder	MCJ2520010.1	Archaea
Cluster_38264	Padloc	JAJISG010000107	Archaea
Cluster_38265	Padloc	CP095006.1_38360	Archaea
Cluster_38266	Padloc	JAGLME010000018	Archaea
Cluster_38267	DefenseFinder	MCK9406428.1	Archaea
Cluster_38267	Padloc	JALNZN010000071	Archaea
Cluster_38268	Padloc	JALNKD010000001	Archaea
Cluster_38269	Padloc	JALNJR010000002	Archaea
Cluster_38270	Padloc	JALNKU010000016	Archaea
Cluster_38271	Padloc	JALNJH010000075	Archaea
Cluster_38272	Padloc	JAJRWI010000064	Archaea
Cluster_38273	DefenseFinder	MCF2206460.1	Archaea
Cluster_38273	Padloc	JANHDL010000010	Archaea
Cluster_38274	Padloc	JAKCFK010000007	Archaea
Cluster_38275	Padloc	JANXDS010000007	Archaea
Cluster_38276	Padloc	JANXDQ010000015	Archaea
Cluster_38277	Padloc	CADAKG010000283	Archaea
Cluster_38278	DefenseFinder	ABM80500.1	Archaea
Cluster_38279	DefenseFinder	ABL78750.1	Archaea
Cluster_38280	DefenseFinder	ABL78757.1	Archaea
Cluster_38281	DefenseFinder	ABO07708.1	Archaea
Cluster_38281	Padloc	CP000561.1_26659	Archaea
Cluster_38282	DefenseFinder	ABP95327.1	Archaea
Cluster_38282	Padloc	CP000682.1_11309	Archaea
Cluster_38283	DefenseFinder	ACP34878.1	Archaea
Cluster_38283	Padloc	CP001399.1_73234	Archaea
Cluster_38284	DefenseFinder	ACV13099.1	Archaea
Cluster_38284	Padloc	CP001687.1_30258	Archaea
Cluster_38285	DefenseFinder	ADV65300.1	Archaea
Cluster_38285	Padloc	CP002363.1_98076	Archaea
Cluster_38286	DefenseFinder	ERJ06272.1	Archaea
Cluster_38286	Padloc	AFNT02000017.1_4	Archaea
Cluster_38287	DefenseFinder	AGB34134.1	Archaea
Cluster_38287	Padloc	CP003374.1_24745	Archaea
Cluster_38288	DefenseFinder	EHQ34531.1	Archaea
Cluster_38288	Padloc	CM001436.1_39183	Archaea
Cluster_38289	DefenseFinder	EHQ36000.1	Archaea
Cluster_38289	Padloc	CM001436.1_19750	Archaea
Cluster_38290	DefenseFinder	EJG07249.1	Archaea
Cluster_38290	Padloc	CM001555.1_12620	Archaea
Cluster_38291	DefenseFinder	CCJ35572.1	Archaea
Cluster_38291	Padloc	HE964772.2_66949	Archaea
Cluster_38292	DefenseFinder	ELZ56238.1	Archaea
Cluster_38292	Padloc	AOJO01000038.1_7	Archaea
Cluster_38293	DefenseFinder	ELZ06189.1	Archaea
Cluster_38293	Padloc	AOIN01000008.1_3	Archaea
Cluster_38294	DefenseFinder	EMA57503.1	Archaea
Cluster_38294	Padloc	AOJF01000057.1_2	Archaea
Cluster_38295	DefenseFinder	AHL21833.1	Archaea
Cluster_38296	DefenseFinder	AIS32707.1	Archaea
Cluster_38297	DefenseFinder	AKB22705.1	Archaea
Cluster_38298	DefenseFinder	AKB72566.1	Archaea
Cluster_38299	DefenseFinder	KKG75805.1	Archaea
Cluster_38300	DefenseFinder	KKH92340.1	Archaea
Cluster_38300	Padloc	JJQY01000149.1_2	Archaea
Cluster_38301	DefenseFinder	KLK88036.1	Archaea
Cluster_38301	Padloc	JXOJ01000002.1_1	Archaea
Cluster_38302	DefenseFinder	ALT68917.1	Archaea
Cluster_38302	Padloc	CP011266.1_12523	Archaea
Cluster_38303	DefenseFinder	KUK16985.1	Archaea
Cluster_38303	Padloc	LGFD01000042.1_4	Archaea
Cluster_38304	DefenseFinder	KUK70247.1	Archaea
Cluster_38304	Padloc	LGGJ01000030.1_8	Archaea
Cluster_38305	DefenseFinder	OGD54674.1	Archaea
Cluster_38305	Padloc	MEZG01000029.1_8	Archaea
Cluster_38306	DefenseFinder	OIB58114.1	Archaea
Cluster_38306	Padloc	MASN01000026.1_2	Archaea
Cluster_38307	DefenseFinder	OIQ05232.1	Archaea
Cluster_38307	Padloc	MNZY01000167.1_3	Archaea
Cluster_38308	DefenseFinder	OWJ54412.1	Archaea
Cluster_38308	Padloc	CP013011.1_29840	Archaea
Cluster_38309	DefenseFinder	PKL63208.1	Archaea
Cluster_38309	Padloc	PGYL01000004.1_3	Archaea
Cluster_38310	DefenseFinder	PUA32661.1	Archaea
Cluster_38311	DefenseFinder	PVU74943.1	Archaea
Cluster_38311	Padloc	QEFN01000035.1_5	Archaea
Cluster_38312	DefenseFinder	PXF50960.1	Archaea
Cluster_38313	DefenseFinder	AXG08430.1	Archaea
Cluster_38313	Padloc	CP031147.1_10158	Archaea
Cluster_38314	DefenseFinder	RDZ48228.1	Archaea
Cluster_38314	Padloc	PSYU01000001.1_7	Archaea
Cluster_38315	DefenseFinder	RLE53100.1	Archaea
Cluster_38316	DefenseFinder	RLI84492.1	Archaea
Cluster_38317	DefenseFinder	RQG92836.1	Archaea
Cluster_38317	Padloc	REFY01000001.1_2	Archaea
Cluster_38318	DefenseFinder	BBD73374.1	Archaea
Cluster_38319	DefenseFinder	TBR08573.1	Archaea
Cluster_38319	Padloc	SCVO01000083.1_6	Archaea
Cluster_38320	DefenseFinder	TQS85792.1	Archaea
Cluster_38320	Padloc	LVVU01000056.1_3	Archaea
Cluster_38321	DefenseFinder	KAB7514302.1	Archaea
Cluster_38321	Padloc	QJOW01000004.1_1	Archaea
Cluster_38322	DefenseFinder	KAB7518848.1	Archaea
Cluster_38322	Padloc	QMDY01000003.1_2	Archaea
Cluster_38323	DefenseFinder	QGA53830.1	Archaea
Cluster_38324	DefenseFinder	MCL2687512.1	Archaea
Cluster_38324	Padloc	WRCI01000044.1_5	Archaea
Cluster_38325	DefenseFinder	MWV41718.1	Archaea
Cluster_38325	Padloc	WUBV01000063.1_4	Archaea
Cluster_38326	DefenseFinder	QHS17817.1	Archaea
Cluster_38326	Padloc	KK033114.1_13749	Archaea
Cluster_38327	DefenseFinder	NHN58546.1	Archaea
Cluster_38327	Padloc	QPMJ01000001.1_1	Archaea
Cluster_38328	DefenseFinder	NIC00264.1	Archaea
Cluster_38328	Padloc	JAANTH010000002	Archaea
Cluster_38329	DefenseFinder	NJE84746.1	Archaea
Cluster_38329	Padloc	SNUQ01000001.1_4	Archaea
Cluster_38330	DefenseFinder	NJE55073.1	Archaea
Cluster_38331	DefenseFinder	NKQ38854.1	Archaea
Cluster_38331	Padloc	JAAXQB010000182	Archaea
Cluster_38332	DefenseFinder	QKG93487.1	Archaea
Cluster_38332	Padloc	CP053941.1_22707	Archaea
Cluster_38333	DefenseFinder	HII47639.1	Archaea
Cluster_38334	DefenseFinder	NVM55360.1	Archaea
Cluster_38334	Padloc	JABXJU010000185	Archaea
Cluster_38335	DefenseFinder	QLH84406.1	Archaea
Cluster_38335	Padloc	CP058909.1_46780	Archaea
Cluster_38336	DefenseFinder	NYZ76137.1	Archaea
Cluster_38336	Padloc	JACCLF010000036	Archaea
Cluster_38337	DefenseFinder	MBA3045753.1	Archaea
Cluster_38337	Padloc	VMTD01000078.1_1	Archaea
Cluster_38338	DefenseFinder	MCE4611205.1	Archaea
Cluster_38338	Padloc	WAKF01000044.1_5	Archaea
Cluster_38339	DefenseFinder	MBI4393562.1	Archaea
Cluster_38339	Padloc	JACQPN010000016	Archaea
Cluster_38340	DefenseFinder	MBI4739079.1	Archaea
Cluster_38340	Padloc	JACQXV010000145	Archaea
Cluster_38341	DefenseFinder	MBP6933256.1	Archaea
Cluster_38342	DefenseFinder	MBS7633621.1	Archaea
Cluster_38343	DefenseFinder	MBU0471617.1	Archaea
Cluster_38343	Padloc	JAHJDK010000108	Archaea
Cluster_38344	DefenseFinder	MBX0304522.1	Archaea
Cluster_38344	Padloc	RKLQ01000002.1_6	Archaea
Cluster_38345	DefenseFinder	MBX0287216.1	Archaea
Cluster_38345	Padloc	RKLS01000002.1_7	Archaea
Cluster_38346	DefenseFinder	MBX0296707.1	Archaea
Cluster_38346	Padloc	RKLT01000009.1_9	Archaea
Cluster_38347	DefenseFinder	QYZ78061.1	Archaea
Cluster_38347	Padloc	CP037968.1_18481	Archaea
Cluster_38348	DefenseFinder	QZP39545.1	Archaea
Cluster_38348	Padloc	CP081960.1_42252	Archaea
Cluster_38349	DefenseFinder	MCD7781990.1	Archaea
Cluster_38350	DefenseFinder	MCF2138273.1	Archaea
Cluster_38351	DefenseFinder	BDC17508.1	Archaea
Cluster_38352	DefenseFinder	MCG3256446.1	Archaea
Cluster_38352	Padloc	JADCTQ010000355	Archaea
Cluster_38353	DefenseFinder	USN45757.1	Archaea
Cluster_38353	Padloc	CP060219.1_23408	Archaea
Cluster_38354	DefenseFinder	MCQ1537826.1	Archaea
Cluster_38354	Padloc	VOTZ01000003.1_7	Archaea
Cluster_38355	DefenseFinder	MCQ8903780.1	Archaea
Cluster_38355	Padloc	JANIHG010000034	Archaea
Cluster_38356	DefenseFinder	UUX91224.1	Archaea
Cluster_38356	Padloc	CP096115.1_17079	Archaea
Cluster_38357	DefenseFinder	MCR5026975.1	Archaea
Cluster_38357	Padloc	JAILDN010000072	Archaea
Cluster_38358	DefenseFinder	UWG47799.1	Archaea
Cluster_38358	Padloc	CP087724.1_14546	Archaea
Cluster_38359	DefenseFinder	MCS7121448.1	Archaea
Cluster_38359	Padloc	JANXDX010000007	Archaea
Cluster_38360	DefenseFinder	SCL76387.1	Archaea
Cluster_38360	Padloc	FMID01000055.1_5	Archaea
Cluster_38361	DefenseFinder	SEW34528.1	Archaea
Cluster_38361	Padloc	FOJA01000002.1_6	Archaea
Cluster_38362	Padloc	BA000011.4_56967	Archaea
Cluster_38363	Padloc	CP000493.1_62394	Archaea
Cluster_38364	Padloc	CP000505.1_13062	Archaea
Cluster_38365	Padloc	CP000816.1_95292	Archaea
Cluster_38366	Padloc	L77117.1_1277799	Archaea
Cluster_38367	Padloc	CP002952.1_47137	Archaea
Cluster_38368	Padloc	AL139299.1_52115	Archaea
Cluster_38369	Padloc	AOIA01000057.1_3	Archaea
Cluster_38370	Padloc	AQTA01000048.1_1	Archaea
Cluster_38371	Padloc	AQTA01000048.1_1	Archaea
Cluster_38372	DefenseFinder	AGN01213.1	Archaea
Cluster_38372	Padloc	CP005962.1_13747	Archaea
Cluster_38373	Padloc	AWOE01000022.1_1	Archaea
Cluster_38374	Padloc	AWOE01000022.1_2	Archaea
Cluster_38375	Padloc	CP007264.1_17396	Archaea
Cluster_38376	Padloc	JOSZ01000005.1_3	Archaea
Cluster_38377	Padloc	CP006933.1_19397	Archaea
Cluster_38378	DefenseFinder	AIU70032.1	Archaea
Cluster_38378	Padloc	CP008887.1_12070	Archaea
Cluster_38379	Padloc	CP007493.1_86142	Archaea
Cluster_38380	Padloc	JZWT01000113.1_2	Archaea
Cluster_38381	Padloc	CP009504.1_29843	Archaea
Cluster_38382	Padloc	CP009514.1_33020	Archaea
Cluster_38383	Padloc	JJPO01000025.1_5	Archaea
Cluster_38384	Padloc	LKUF01000165.1_8	Archaea
Cluster_38385	Padloc	MCBE01000241.1_1	Archaea
Cluster_38386	Padloc	NHPE01000107.1_1	Archaea
Cluster_38387	Padloc	DADR01000022.1_7	Archaea
Cluster_38388	Padloc	DAGA01000013.1_9	Archaea
Cluster_38389	Padloc	DALS01000012.1_1	Archaea
Cluster_38390	Padloc	QJSM01000018.1_1	Archaea
Cluster_38391	Padloc	QMUK01000064.1_1	Archaea
Cluster_38392	Padloc	RCIH01000012.1_2	Archaea
Cluster_38393	Padloc	RDQG01000024.1_2	Archaea
Cluster_38394	Padloc	AP018553.1_17114	Archaea
Cluster_38395	Padloc	SBIR01000002.1_1	Archaea
Cluster_38396	Padloc	SBIV01000002.1_1	Archaea
Cluster_38397	Padloc	SBIV01000003.1_2	Archaea
Cluster_38398	Padloc	ML219773.1_53097	Archaea
Cluster_38399	Padloc	SBIU01000003.1_1	Archaea
Cluster_38400	Padloc	SBIU01000004.1_2	Archaea
Cluster_38401	Padloc	SBBK01000028.1_8	Archaea
Cluster_38402	Padloc	CP040678.1_10470	Archaea
Cluster_38403	Padloc	VYIJ01000001.1_4	Archaea
Cluster_38404	Padloc	CP044523.1_32235	Archaea
Cluster_38405	Padloc	WYEL01000140.1_1	Archaea
Cluster_38406	Padloc	SNUS01000001.1_1	Archaea
Cluster_38407	Padloc	JAAEEO010000072	Archaea
Cluster_38408	Padloc	WAOU01000105.1_3	Archaea
Cluster_38409	Padloc	WAOK01000045.1_2	Archaea
Cluster_38410	Padloc	WANO01000020.1_9	Archaea
Cluster_38411	Padloc	JACOUX010000055	Archaea
Cluster_38412	Padloc	JACRPH010000071	Archaea
Cluster_38413	Padloc	JABXGU010000413	Archaea
Cluster_38414	Padloc	JABXGV010000013	Archaea
Cluster_38415	Padloc	JAEOTE010000179	Archaea
Cluster_38416	Padloc	JAEOSO010000148	Archaea
Cluster_38417	Padloc	JAENYT010000008	Archaea
Cluster_38418	Padloc	JAFGJI010000246	Archaea
Cluster_38419	Padloc	JAFWSP010000013	Archaea
Cluster_38420	Padloc	JAGGLC010000003	Archaea
Cluster_38421	Padloc	JAAOYE010000086	Archaea
Cluster_38422	Padloc	JAGVZH010000004	Archaea
Cluster_38423	Padloc	JAGTQT010000080	Archaea
Cluster_38424	Padloc	JAGTQY010000001	Archaea
Cluster_38425	Padloc	JABHTZ010000049	Archaea
Cluster_38426	Padloc	JAHJTQ010000023	Archaea
Cluster_38427	Padloc	DXJM01000449.1_6	Archaea
Cluster_38428	Padloc	JAHPZD010000016	Archaea
Cluster_38429	Padloc	JAHWIK010000032	Archaea
Cluster_38430	Padloc	JAJHRM010000156	Archaea
Cluster_38431	Padloc	JAGGSV010000032	Archaea
Cluster_38432	Padloc	JAGGZW010000029	Archaea
Cluster_38433	Padloc	JAIZWL010000009	Archaea
Cluster_38434	Padloc	AP025245.1_36909	Archaea
Cluster_38435	Padloc	JAKAAK010000174	Archaea
Cluster_38436	Padloc	JAKANX010000013	Archaea
Cluster_38437	Padloc	JAKAYK010000013	Archaea
Cluster_38438	Padloc	JAKIXD010000140	Archaea
Cluster_38439	Padloc	JAGDXI010000004	Archaea
Cluster_38440	Padloc	JAGDXM010000013	Archaea
Cluster_38441	Padloc	JALNKO010000026	Archaea
Cluster_38442	Padloc	JAMYJY010000027	Archaea
Cluster_38443	Padloc	CP100757.1_12039	Archaea
Cluster_38444	Padloc	JAHLKM010000038	Archaea
Cluster_38445	Padloc	JANJYH010000016	Archaea
Cluster_38446	Padloc	CAAGSW010000005	Archaea
Cluster_38447	Padloc	CABMGO010000006	Archaea
Cluster_38448	Padloc	CACZKX010000012	Archaea
Cluster_38449	DefenseFinder	AAC82851.1	Archaea
Cluster_38449	Padloc	AE004438.1_67321	Archaea
Cluster_38450	DefenseFinder	ABO08694.1	Archaea
Cluster_38450	Padloc	CP000561.1_11798	Archaea
Cluster_38451	DefenseFinder	ABU81643.1	Archaea
Cluster_38452	DefenseFinder	ADB63649.1	Archaea
Cluster_38452	Padloc	CP001863.1_95144	Archaea
Cluster_38453	DefenseFinder	ADX82116.1	Archaea
Cluster_38453	Padloc	CP002426.1_74979	Archaea
Cluster_38454	DefenseFinder	ADY01595.1	Archaea
Cluster_38454	Padloc	CP002529.1_13703	Archaea
Cluster_38455	DefenseFinder	CCC40225.1	Archaea
Cluster_38455	Padloc	FR746099.1_13978	Archaea
Cluster_38456	DefenseFinder	ELZ43390.1	Archaea
Cluster_38456	Padloc	AOJL01000062.1_9	Archaea
Cluster_38457	DefenseFinder	ELZ01393.1	Archaea
Cluster_38457	Padloc	AOIP01000045.1_1	Archaea
Cluster_38458	DefenseFinder	AGI47797.1	Archaea
Cluster_38458	Padloc	CP002916.1_73222	Archaea
Cluster_38459	DefenseFinder	AGJ62076.1	Archaea
Cluster_38459	Padloc	CP003928.1_59391	Archaea
Cluster_38460	DefenseFinder	ERG97304.1	Archaea
Cluster_38460	Padloc	KE356561.1_35024	Archaea
Cluster_38461	DefenseFinder	KGK99659.1	Archaea
Cluster_38461	Padloc	JRHO01000002.1_4	Archaea
Cluster_38462	DefenseFinder	KKH38512.1	Archaea
Cluster_38462	Padloc	JJQH01000125.1_8	Archaea
Cluster_38463	DefenseFinder	KOX95464.1	Archaea
Cluster_38463	Padloc	LIST01000007.1_1	Archaea
Cluster_38464	DefenseFinder	AMH94978.1	Archaea
Cluster_38464	Padloc	CP014214.1_13443	Archaea
Cluster_38465	DefenseFinder	AMK14949.1	Archaea
Cluster_38465	Padloc	CP014265.1_45746	Archaea
Cluster_38466	DefenseFinder	KZX49676.1	Archaea
Cluster_38466	Padloc	LRHL01000006.1_1	Archaea
Cluster_38467	DefenseFinder	AOL15395.1	Archaea
Cluster_38467	Padloc	CP017006.1_28892	Archaea
Cluster_38468	DefenseFinder	OWJ54507.1	Archaea
Cluster_38469	DefenseFinder	OYT64159.1	Archaea
Cluster_38469	Padloc	NJEQ01000006.1_3	Archaea
Cluster_38470	DefenseFinder	PKP59666.1	Archaea
Cluster_38471	DefenseFinder	RLE79331.1	Archaea
Cluster_38471	Padloc	QMRP01000162.1_2	Archaea
Cluster_38472	DefenseFinder	RLE92298.1	Archaea
Cluster_38472	Padloc	QMRV01000058.1_3	Archaea
Cluster_38473	DefenseFinder	RLM87908.1	Archaea
Cluster_38473	Padloc	QXIK01000029.1_9	Archaea
Cluster_38474	DefenseFinder	RNJ22631.1	Archaea
Cluster_38474	Padloc	RJJC01000002.1_1	Archaea
Cluster_38475	DefenseFinder	RYJ08048.1	Archaea
Cluster_38475	Padloc	RZIG01000003.1_1	Archaea
Cluster_38476	DefenseFinder	RZN59541.1	Archaea
Cluster_38476	Padloc	RXII01000104.1_4	Archaea
Cluster_38477	DefenseFinder	TKX35454.1	Archaea
Cluster_38477	Padloc	SGTY01000017.1_2	Archaea
Cluster_38478	DefenseFinder	TKX43657.1	Archaea
Cluster_38478	Padloc	SGTZ01000006.1_2	Archaea
Cluster_38479	DefenseFinder	TQD23571.1	Archaea
Cluster_38479	Padloc	VIAQ01000020.1_2	Archaea
Cluster_38480	DefenseFinder	TQQ78828.1	Archaea
Cluster_38480	Padloc	RKLU01000007.1_6	Archaea
Cluster_38481	DefenseFinder	KAA9404680.1	Archaea
Cluster_38481	Padloc	RQWK01000003.1_6	Archaea
Cluster_38482	DefenseFinder	MUV49754.1	Archaea
Cluster_38482	Padloc	WPCB01000016.1_5	Archaea
Cluster_38483	DefenseFinder	HDQ07599.1	Archaea
Cluster_38483	Padloc	DSBQ01000017.1_2	Archaea
Cluster_38484	DefenseFinder	NHV99466.1	Archaea
Cluster_38484	Padloc	JAAOZP010000014	Archaea
Cluster_38485	DefenseFinder	NLB75644.1	Archaea
Cluster_38485	Padloc	JAAZFA010000156	Archaea
Cluster_38486	DefenseFinder	NPA05742.1	Archaea
Cluster_38486	Padloc	JAADEY010000046	Archaea
Cluster_38487	DefenseFinder	QKR00773.1	Archaea
Cluster_38487	Padloc	CP049074.1_20073	Archaea
Cluster_38488	DefenseFinder	QLH78483.1	Archaea
Cluster_38488	Padloc	CP058910.1_29728	Archaea
Cluster_38489	DefenseFinder	GGN25762.1	Archaea
Cluster_38489	Padloc	BMOQ01000010.1_1	Archaea
Cluster_38490	DefenseFinder	MBD3211460.1	Archaea
Cluster_38490	Padloc	WJIN01000044.1_3	Archaea
Cluster_38491	DefenseFinder	MBE6497313.1	Archaea
Cluster_38491	Padloc	SUTM01000005.1_1	Archaea
Cluster_38492	DefenseFinder	MBE6516740.1	Archaea
Cluster_38492	Padloc	SUSY01000003.1_2	Archaea
Cluster_38493	DefenseFinder	MBE8540203.1	Archaea
Cluster_38494	DefenseFinder	MCE4605952.1	Archaea
Cluster_38495	DefenseFinder	MBR4504962.1	Archaea
Cluster_38495	Padloc	JAFXUX010000038	Archaea
Cluster_38496	DefenseFinder	MBP1902974.1	Archaea
Cluster_38496	Padloc	JAGGKE010000013	Archaea
Cluster_38497	DefenseFinder	MBP1988094.1	Archaea
Cluster_38497	Padloc	JAGGLC010000006	Archaea
Cluster_38498	DefenseFinder	MBX0325111.1	Archaea
Cluster_38498	Padloc	RKLR01000010.1_5	Archaea
Cluster_38499	DefenseFinder	MCC6018939.1	Archaea
Cluster_38499	Padloc	JAJHRD010000028	Archaea
Cluster_38500	DefenseFinder	MCC6039760.1	Archaea
Cluster_38500	Padloc	JAJHQO010000016	Archaea
Cluster_38501	DefenseFinder	MCD2204081.1	Archaea
Cluster_38501	Padloc	JAJJZH010000005	Archaea
Cluster_38502	DefenseFinder	UHH26598.1	Archaea
Cluster_38503	DefenseFinder	MCF2207281.1	Archaea
Cluster_38503	Padloc	JAHTKV010000041	Archaea
Cluster_38504	DefenseFinder	UOO96712.1	Archaea
Cluster_38504	Padloc	CP095006.1_39200	Archaea
Cluster_38505	DefenseFinder	MCK5630866.1	Archaea
Cluster_38505	Padloc	JAGLGH010000388	Archaea
Cluster_38506	DefenseFinder	MCL4308555.1	Archaea
Cluster_38507	DefenseFinder	MCL9814982.1	Archaea
Cluster_38507	Padloc	JAKRVY010000011	Archaea
Cluster_38508	DefenseFinder	MCS3901793.1	Archaea
Cluster_38508	Padloc	JANUCR010000006	Archaea
Cluster_38509	DefenseFinder	MCS6768756.1	Archaea
Cluster_38509	Padloc	JANWZS010000026	Archaea
Cluster_38510	DefenseFinder	MCS7105519.1	Archaea
Cluster_38511	DefenseFinder	SEA26992.1	Archaea
Cluster_38511	Padloc	FNQT01000004.1_2	Archaea
Cluster_38512	DefenseFinder	SEH68232.1	Archaea
Cluster_38512	Padloc	FNWU01000032.1_3	Archaea
Cluster_38513	DefenseFinder	SEO94994.1	Archaea
Cluster_38513	Padloc	FOCX01000024.1_4	Archaea
Cluster_38514	DefenseFinder	SFR90700.1	Archaea
Cluster_38514	Padloc	FOZK01000001.1_8	Archaea
Cluster_38515	DefenseFinder	SFT09978.1	Archaea
Cluster_38515	Padloc	FOZS01000013.1_1	Archaea
Cluster_38516	DefenseFinder	SNR71859.1	Archaea
Cluster_38516	Padloc	FZNK01000014.1_3	Archaea
Cluster_38517	DefenseFinder	CAB3288128.1	Archaea
Cluster_38517	Padloc	LR792634.1_46830	Archaea
Cluster_38518	DefenseFinder	CAG1003457.1	Archaea
Cluster_38518	Padloc	CAJPFJ010000046	Archaea
Cluster_38519	Padloc	CP000816.1_40572	Archaea
Cluster_38520	Padloc	AELT01000020.1_5	Archaea
Cluster_38521	Padloc	AOMF01000074.1_1	Archaea
Cluster_38522	Padloc	ATYM01000003.1_2	Archaea
Cluster_38523	Padloc	JYHS01000002.1_2	Archaea
Cluster_38524	Padloc	CVRT01000031.1_1	Archaea
Cluster_38525	Padloc	NCQP01000005.1_3	Archaea
Cluster_38526	Padloc	NJDG01000052.1_1	Archaea
Cluster_38527	Padloc	AP017559.1_13139	Archaea
Cluster_38528	Padloc	NDWV01000069.1_2	Archaea
Cluster_38529	Padloc	DACH01000009.1_3	Archaea
Cluster_38530	Padloc	DAOR01000117.1_1	Archaea
Cluster_38531	Padloc	DARP01000123.1_5	Archaea
Cluster_38532	Padloc	DAYS01000098.1_5	Archaea
Cluster_38533	Padloc	DATR01000059.1_3	Archaea
Cluster_38534	Padloc	CP028858.1_24944	Archaea
Cluster_38535	Padloc	BEWT01000015.1_2	Archaea
Cluster_38536	Padloc	QHBN01000245.1_6	Archaea
Cluster_38537	Padloc	QLVG01000032.1_1	Archaea
Cluster_38538	Padloc	PWUQ01000077.1_1	Archaea
Cluster_38539	Padloc	QXIK01000002.1_3	Archaea
Cluster_38540	Padloc	CP035122.1_10125	Archaea
Cluster_38541	Padloc	SDJP01000013.1_7	Archaea
Cluster_38542	Padloc	SJES01000008.1_8	Archaea
Cluster_38543	Padloc	SPQG01000008.1_5	Archaea
Cluster_38544	Padloc	RKLU01000002.1_4	Archaea
Cluster_38545	Padloc	VJXQ01000009.1_1	Archaea
Cluster_38546	Padloc	WJXE01000284.1_4	Archaea
Cluster_38547	Padloc	WOWO01000004.1_5	Archaea
Cluster_38548	Padloc	QURE01000032.1_8	Archaea
Cluster_38549	Padloc	JAADER010000046	Archaea
Cluster_38550	Padloc	DUJZ01000010.1_6	Archaea
Cluster_38551	Padloc	JABXKC010000056	Archaea
Cluster_38552	Padloc	JACAST010000027	Archaea
Cluster_38553	Padloc	WJKD01000448.1_1	Archaea
Cluster_38554	Padloc	WAPC01000017.1_6	Archaea
Cluster_38555	Padloc	WAOE01000017.1_5	Archaea
Cluster_38556	Padloc	WALV01000017.1_1	Archaea
Cluster_38557	Padloc	WAKA01000071.1_3	Archaea
Cluster_38558	Padloc	WAJX01000096.1_1	Archaea
Cluster_38559	Padloc	JACRGC010000010	Archaea
Cluster_38560	Padloc	JADJJX010000001	Archaea
Cluster_38561	Padloc	JAEOUK010000411	Archaea
Cluster_38562	Padloc	JAEOSP010000183	Archaea
Cluster_38563	Padloc	JAEORV010000232	Archaea
Cluster_38564	Padloc	JAFGOA010000154	Archaea
Cluster_38565	Padloc	JAFNIR010000168	Archaea
Cluster_38566	Padloc	JAFCFG010000009	Archaea
Cluster_38567	Padloc	JAGWDP010000095	Archaea
Cluster_38568	Padloc	JAHJDB010000098	Archaea
Cluster_38569	Padloc	JAHQJS010000004	Archaea
Cluster_38570	Padloc	JAHWHL010000061	Archaea
Cluster_38571	Padloc	JACTVF010000348	Archaea
Cluster_38572	Padloc	JAHRAL010000069	Archaea
Cluster_38573	Padloc	JAIVEF010000032	Archaea
Cluster_38574	Padloc	DYFG01000096.1_1	Archaea
Cluster_38575	Padloc	JAGGZO010000068	Archaea
Cluster_38576	Padloc	JAGGXQ010000059	Archaea
Cluster_38577	Padloc	JAGWAW010000046	Archaea
Cluster_38578	Padloc	JAJPHM010000074	Archaea
Cluster_38579	Padloc	JAKAAK010000023	Archaea
Cluster_38580	Padloc	JAKAAI010000065	Archaea
Cluster_38581	Padloc	JAKAAP010000173	Archaea
Cluster_38582	Padloc	JAKAVQ010000006	Archaea
Cluster_38583	Padloc	JAKAPN010000162	Archaea
Cluster_38584	Padloc	JAKAVF010000001	Archaea
Cluster_38585	Padloc	JAKATW010000029	Archaea
Cluster_38586	Padloc	JAKBJF010000001	Archaea
Cluster_38587	Padloc	JAKBSI010000002	Archaea
Cluster_38588	DefenseFinder	MCG3255461.1	Archaea
Cluster_38588	Padloc	JADCTQ010000195	Archaea
Cluster_38589	Padloc	JAKUCK010000010	Archaea
Cluster_38590	Padloc	JALHSY010000159	Archaea
Cluster_38591	Padloc	JALNZN010000002	Archaea
Cluster_38592	Padloc	JAHFCV010000046	Archaea
Cluster_38593	Padloc	JAMCUU010000024	Archaea
Cluster_38594	Padloc	CP099997.1_29547	Archaea
Cluster_38595	Padloc	CP100457.1_14291	Archaea
Cluster_38596	Padloc	CP100462.1_36433	Archaea
Cluster_38597	Padloc	JAMXLP010000029	Archaea
Cluster_38598	Padloc	JANGSD010000212	Archaea
Cluster_38599	Padloc	JANHDI010000011	Archaea
Cluster_38600	Padloc	JANHDJ010000010	Archaea
Cluster_38601	Padloc	JANHDM010000013	Archaea
Cluster_38602	Padloc	JANLIK010000007	Archaea
Cluster_38603	Padloc	JAKCFM010000002	Archaea
Cluster_38604	Padloc	JAKCFN010000005	Archaea
Cluster_38605	Padloc	JANXEW010000015	Archaea
Cluster_38606	Padloc	LR216287.1_28841	Archaea
Cluster_38607	Padloc	LR216287.1_19397	Archaea
Cluster_38608	Padloc	CACXNW010000004	Archaea
Cluster_38609	Padloc	CAKOFP010000352	Archaea
Cluster_38610	Padloc	CAKPTS010000004	Archaea
Cluster_38611	DefenseFinder	ACB40080.1	Archaea
Cluster_38611	Padloc	CP001014.1_10415	Archaea
Cluster_38612	DefenseFinder	ADT85231.1	Archaea
Cluster_38612	Padloc	CP002373.1_46768	Archaea
Cluster_38613	DefenseFinder	AGI47375.1	Archaea
Cluster_38613	Padloc	CP002916.1_32078	Archaea
Cluster_38614	DefenseFinder	EQB66594.1	Archaea
Cluster_38615	DefenseFinder	AKB43499.1	Archaea
Cluster_38616	DefenseFinder	AKB40298.1	Archaea
Cluster_38617	DefenseFinder	ALL00356.1	Archaea
Cluster_38618	DefenseFinder	ALM74022.1	Archaea
Cluster_38618	Padloc	CP013050.1_38040	Archaea
Cluster_38619	DefenseFinder	ARM74593.1	Archaea
Cluster_38619	Padloc	CP020477.1_65846	Archaea
Cluster_38620	DefenseFinder	GBC73005.1	Archaea
Cluster_38620	Padloc	BEHG01000014.1_1	Archaea
Cluster_38621	DefenseFinder	PSP84099.1	Archaea
Cluster_38621	Padloc	PXRT01000012.1_6	Archaea
Cluster_38622	DefenseFinder	AWR98661.1	Archaea
Cluster_38622	Padloc	CP029287.2_42524	Archaea
Cluster_38623	DefenseFinder	RJX15610.1	Archaea
Cluster_38623	Padloc	PIYK01000015.1_2	Archaea
Cluster_38624	DefenseFinder	RLE85582.1	Archaea
Cluster_38624	Padloc	QMRS01000183.1_2	Archaea
Cluster_38625	DefenseFinder	RZH69017.1	Archaea
Cluster_38625	Padloc	SHMR01000001.1_1	Archaea
Cluster_38626	DefenseFinder	RZN63108.1	Archaea
Cluster_38626	Padloc	PWHS01000073.1_4	Archaea
Cluster_38627	DefenseFinder	RZN59538.1	Archaea
Cluster_38628	DefenseFinder	NJE47540.1	Archaea
Cluster_38628	Padloc	SNUL01000007.1_4	Archaea
Cluster_38629	DefenseFinder	NLA30463.1	Archaea
Cluster_38629	Padloc	JAAZID010000054	Archaea
Cluster_38630	DefenseFinder	NMG83443.1	Archaea
Cluster_38630	Padloc	WNEG01000083.1_6	Archaea
Cluster_38631	DefenseFinder	HII17191.1	Archaea
Cluster_38632	DefenseFinder	HIH37228.1	Archaea
Cluster_38632	Padloc	DUGN01000150.1_1	Archaea
Cluster_38633	DefenseFinder	MBS3080286.1	Archaea
Cluster_38633	Padloc	JAGVWY010000018	Archaea
Cluster_38634	DefenseFinder	MBT3438960.1	Archaea
Cluster_38634	Padloc	JABGSO010000038	Archaea
Cluster_38635	DefenseFinder	MBT7296584.1	Archaea
Cluster_38635	Padloc	JABHHW010000090	Archaea
Cluster_38636	DefenseFinder	MBV0924746.1	Archaea
Cluster_38637	DefenseFinder	MCC6028161.1	Archaea
Cluster_38637	Padloc	JAJHQV010000045	Archaea
Cluster_38638	DefenseFinder	MCD6483218.1	Archaea
Cluster_38639	DefenseFinder	MCD6514483.1	Archaea
Cluster_38640	DefenseFinder	MCG3109165.1	Archaea
Cluster_38640	Padloc	JAKNCW010000009	Archaea
Cluster_38641	DefenseFinder	MCI4363795.1	Archaea
Cluster_38641	Padloc	JAKIWX010000044	Archaea
Cluster_38642	DefenseFinder	MCI4334753.1	Archaea
Cluster_38642	Padloc	JAKIWO010000012	Archaea
Cluster_38643	DefenseFinder	MCI4341149.1	Archaea
Cluster_38643	Padloc	JAKIWM010000004	Archaea
Cluster_38644	DefenseFinder	MCI4345554.1	Archaea
Cluster_38645	DefenseFinder	MCI4331796.1	Archaea
Cluster_38646	DefenseFinder	MCL6578676.1	Archaea
Cluster_38646	Padloc	JAIMAA010000029	Archaea
Cluster_38647	DefenseFinder	SNQ60755.1	Archaea
Cluster_38647	Padloc	FZMP01000115.1_6	Archaea
Cluster_38648	Padloc	AE006641.1_12798	Archaea
Cluster_38649	Padloc	CP000682.1_11257	Archaea
Cluster_38650	Padloc	CP000968.1_46634	Archaea
Cluster_38651	DefenseFinder	AFK22393.1	Archaea
Cluster_38651	Padloc	CP003534.1_80475	Archaea
Cluster_38652	Padloc	KI542675.1_14916	Archaea
Cluster_38653	Padloc	KN050693.1_16957	Archaea
Cluster_38654	Padloc	LUYH01000105.1_2	Archaea
Cluster_38655	Padloc	LCTF01000023.1_6	Archaea
Cluster_38656	Padloc	DAEB01000040.1_3	Archaea
Cluster_38657	Padloc	DAGA01000013.1_1	Archaea
Cluster_38658	Padloc	DAQY01000071.1_1	Archaea
Cluster_38659	Padloc	PXSB01000101.1_6	Archaea
Cluster_38660	Padloc	PNBP01000023.1_8	Archaea
Cluster_38661	Padloc	PWLK01000014.1_4	Archaea
Cluster_38662	Padloc	SOPS01000001.1_5	Archaea
Cluster_38663	Padloc	SRSG01000010.1_2	Archaea
Cluster_38664	Padloc	VBPJ01000052.1_0	Archaea
Cluster_38665	Padloc	VJXQ01000007.1_1	Archaea
Cluster_38666	Padloc	GG699216.1_14914	Archaea
Cluster_38667	Padloc	CP045687.1_10321	Archaea
Cluster_38668	Padloc	WUQR01000139.1_8	Archaea
Cluster_38669	Padloc	JAACYF010000005	Archaea
Cluster_38670	Padloc	JABCYU010000013	Archaea
Cluster_38671	Padloc	DUGA01000009.1_6	Archaea
Cluster_38672	Padloc	CP062310.1_15368	Archaea
Cluster_38673	Padloc	WAQD01000083.1_4	Archaea
Cluster_38674	Padloc	WAOJ01000152.1_1	Archaea
Cluster_38675	Padloc	WAKW01000060.1_4	Archaea
Cluster_38676	DefenseFinder	MBI3639048.1	Archaea
Cluster_38676	Padloc	JACQCT010000009	Archaea
Cluster_38677	Padloc	JAEOTY010000300	Archaea
Cluster_38678	Padloc	JAFGPA010000022	Archaea
Cluster_38679	Padloc	JAFVQY010000042	Archaea
Cluster_38680	Padloc	JAFCFS010000068	Archaea
Cluster_38681	Padloc	JAFCER010000001	Archaea
Cluster_38682	Padloc	JAGCLR010000232	Archaea
Cluster_38683	Padloc	JAGBGN010000119	Archaea
Cluster_38684	Padloc	JWHL01000017.1_2	Archaea
Cluster_38685	Padloc	JABIBT010000018	Archaea
Cluster_38686	Padloc	JAHJBD010000045	Archaea
Cluster_38687	Padloc	JAHLWS010000029	Archaea
Cluster_38688	Padloc	JAHLWS010000083	Archaea
Cluster_38689	Padloc	JAHLWN010000014	Archaea
Cluster_38690	Padloc	JAHPZD010000001	Archaea
Cluster_38691	Padloc	JAFDUA010000068	Archaea
Cluster_38692	Padloc	JAHRAP010000108	Archaea
Cluster_38693	Padloc	JAGGXT010000174	Archaea
Cluster_38694	Padloc	JAHSRM010000055	Archaea
Cluster_38695	Padloc	JAJYFG010000011	Archaea
Cluster_38696	Padloc	JAJYTZ010000013	Archaea
Cluster_38697	Padloc	JAJZYB010000015	Archaea
Cluster_38698	Padloc	JAKAVF010000042	Archaea
Cluster_38699	Padloc	JAJZDH010000038	Archaea
Cluster_38700	Padloc	JAKIWH010000011	Archaea
Cluster_38701	Padloc	JAKIWG010000026	Archaea
Cluster_38702	Padloc	JAGLQM010000094	Archaea
Cluster_38703	Padloc	JAHFKM010000011	Archaea
Cluster_38704	Padloc	JAEWXF010000023	Archaea
Cluster_38705	Padloc	JAKSHX010000062	Archaea
Cluster_38706	Padloc	JAKCFM010000002	Archaea
Cluster_38707	Padloc	CACYJR010000005	Archaea
Cluster_38708	Padloc	CADDZQ010000065	Archaea
Cluster_38709	DefenseFinder	ABE52138.1	Archaea
Cluster_38709	Padloc	CP000300.1_13061	Archaea
Cluster_38710	DefenseFinder	ADN51062.1	Archaea
Cluster_38710	Padloc	CP002100.1_16029	Archaea
Cluster_38711	DefenseFinder	EHP69921.1	Archaea
Cluster_38711	Padloc	JH597761.1_20529	Archaea
Cluster_38712	DefenseFinder	EJG07280.1	Archaea
Cluster_38713	DefenseFinder	AGI86302.1	Archaea
Cluster_38713	Padloc	CP004049.1_15469	Archaea
Cluster_38714	DefenseFinder	CCJ36887.1	Archaea
Cluster_38715	DefenseFinder	AGB49541.1	Archaea
Cluster_38715	Padloc	CP003362.1_13124	Archaea
Cluster_38716	DefenseFinder	AGN16030.1	Archaea
Cluster_38716	Padloc	CP004050.1_12915	Archaea
Cluster_38717	DefenseFinder	AKB42531.1	Archaea
Cluster_38717	Padloc	CP009520.1_30174	Archaea
Cluster_38718	DefenseFinder	AKB52621.1	Archaea
Cluster_38718	Padloc	CP009526.1_43904	Archaea
Cluster_38719	DefenseFinder	AKB40297.1	Archaea
Cluster_38719	Padloc	JQLR01000001.1_3	Archaea
Cluster_38720	DefenseFinder	KKG86662.1	Archaea
Cluster_38720	Padloc	JJPR01000088.1_1	Archaea
Cluster_38721	DefenseFinder	KKH35132.1	Archaea
Cluster_38721	Padloc	JJQH01000181.1_3	Archaea
Cluster_38722	DefenseFinder	KKG91783.1	Archaea
Cluster_38722	Padloc	JJPT01000069.1_7	Archaea
Cluster_38723	DefenseFinder	KUL01124.1	Archaea
Cluster_38723	Padloc	LGHE01000122.1_1	Archaea
Cluster_38724	DefenseFinder	KZX17625.1	Archaea
Cluster_38724	Padloc	LWMT01000005.1_6	Archaea
Cluster_38725	DefenseFinder	OEU43544.1	Archaea
Cluster_38725	Padloc	MDTP02000037.1_5	Archaea
Cluster_38726	DefenseFinder	ASJ08821.1	Archaea
Cluster_38726	Padloc	CP015103.1_11391	Archaea
Cluster_38727	DefenseFinder	PKL53376.1	Archaea
Cluster_38727	Padloc	PGYG01000047.1_2	Archaea
Cluster_38728	DefenseFinder	GBC69902.1	Archaea
Cluster_38728	Padloc	BEHD01000016.1_1	Archaea
Cluster_38729	DefenseFinder	PSQ41352.1	Archaea
Cluster_38730	DefenseFinder	AWB26696.1	Archaea
Cluster_38730	Padloc	CP028858.1_56434	Archaea
Cluster_38731	DefenseFinder	RKS82111.1	Archaea
Cluster_38732	DefenseFinder	RLG23881.1	Archaea
Cluster_38732	Padloc	QMVJ01000165.1_2	Archaea
Cluster_38733	DefenseFinder	RLG77677.1	Archaea
Cluster_38733	Padloc	QMWS01000018.1_5	Archaea
Cluster_38734	DefenseFinder	RWX73075.1	Archaea
Cluster_38734	Padloc	RXGA01000003.1_2	Archaea
Cluster_38735	DefenseFinder	TDA37561.1	Archaea
Cluster_38736	DefenseFinder	TKX65021.1	Archaea
Cluster_38736	Padloc	SGUB01000009.1_1	Archaea
Cluster_38737	DefenseFinder	BBG27855.1	Archaea
Cluster_38737	Padloc	AP018930.1_21400	Archaea
Cluster_38738	DefenseFinder	MYB47423.1	Archaea
Cluster_38739	DefenseFinder	NAZ27946.1	Archaea
Cluster_38739	Padloc	WYEH01000042.1_1	Archaea
Cluster_38740	DefenseFinder	NEU59278.1	Archaea
Cluster_38740	Padloc	VSLZ01000014.1_3	Archaea
Cluster_38741	DefenseFinder	NPA85554.1	Archaea
Cluster_38742	DefenseFinder	NVM01158.1	Archaea
Cluster_38743	DefenseFinder	GGI75841.1	Archaea
Cluster_38743	Padloc	BMNM01000003.1_1	Archaea
Cluster_38744	DefenseFinder	MBD3212865.1	Archaea
Cluster_38744	Padloc	WJIN01000148.1_4	Archaea
Cluster_38745	DefenseFinder	MBE0525043.1	Archaea
Cluster_38745	Padloc	JACUTQ010000203	Archaea
Cluster_38746	DefenseFinder	MCE4605955.1	Archaea
Cluster_38746	Padloc	WALV01000017.1_1	Archaea
Cluster_38747	DefenseFinder	MBM4250279.1	Archaea
Cluster_38747	Padloc	VGTL01000166.1_6	Archaea
Cluster_38748	DefenseFinder	MBP2134504.1	Archaea
Cluster_38748	Padloc	JAGGMM010000003	Archaea
Cluster_38749	DefenseFinder	MBP8676328.1	Archaea
Cluster_38750	DefenseFinder	MBS1268574.1	Archaea
Cluster_38750	Padloc	JAANXA010000039	Archaea
Cluster_38751	DefenseFinder	MBS7645105.1	Archaea
Cluster_38751	Padloc	JAGTRC010000002	Archaea
Cluster_38752	DefenseFinder	MBS7657620.1	Archaea
Cluster_38753	DefenseFinder	MBU3923999.1	Archaea
Cluster_38753	Padloc	JAHIEP010000114	Archaea
Cluster_38754	DefenseFinder	MBX5321267.1	Archaea
Cluster_38754	Padloc	JABFQN010000008	Archaea
Cluster_38755	DefenseFinder	MCC4766894.1	Archaea
Cluster_38755	Padloc	WJBJ01000019.1_2	Archaea
Cluster_38756	DefenseFinder	MCC6016442.1	Archaea
Cluster_38756	Padloc	JAJHRF010000017	Archaea
Cluster_38757	DefenseFinder	MCD6483126.1	Archaea
Cluster_38757	Padloc	JAGGZO010000054	Archaea
Cluster_38758	DefenseFinder	UPM45282.1	Archaea
Cluster_38759	DefenseFinder	MCK5449863.1	Archaea
Cluster_38759	Padloc	JAGLIS010000041	Archaea
Cluster_38760	DefenseFinder	UPV75312.1	Archaea
Cluster_38761	DefenseFinder	MCL4450486.1	Archaea
Cluster_38762	DefenseFinder	MCL5092267.1	Archaea
Cluster_38763	DefenseFinder	MCS7105515.1	Archaea
Cluster_38764	DefenseFinder	MCS7136681.1	Archaea
Cluster_38764	Padloc	JANXDS010000009	Archaea
Cluster_38765	DefenseFinder	SIS20375.1	Archaea
Cluster_38765	Padloc	FTNR01000027.1_1	Archaea
Cluster_38766	DefenseFinder	CAE6485650.1	Archaea
Cluster_38766	Padloc	CAJNAQ010000002	Archaea
Cluster_38767	Padloc	CP000505.1_13098	Archaea
Cluster_38768	Padloc	AHJK01000001.1_9	Archaea
Cluster_38769	Padloc	CP002408.1_60212	Archaea
Cluster_38770	Padloc	HE964772.2_20272	Archaea
Cluster_38771	Padloc	BAGX02000021.1_5	Archaea
Cluster_38772	DefenseFinder	AHF79950.1	Archaea
Cluster_38772	Padloc	CP006965.1_51814	Archaea
Cluster_38773	Padloc	AVSQ01000017.1_5	Archaea
Cluster_38774	Padloc	CP007536.1_15312	Archaea
Cluster_38775	Padloc	CP009479.1_18156	Archaea
Cluster_38776	Padloc	CP009503.1_33568	Archaea
Cluster_38777	Padloc	CP009508.1_26540	Archaea
Cluster_38778	Padloc	BBCL01000019.1_1	Archaea
Cluster_38779	Padloc	BBCS01000001.1_3	Archaea
Cluster_38780	Padloc	LGEU01000167.1_6	Archaea
Cluster_38781	Padloc	MPPA01000010.1_8	Archaea
Cluster_38782	DefenseFinder	ARM76983.1	Archaea
Cluster_38782	Padloc	CP020477.1_6621-	Archaea
Cluster_38783	Padloc	MBKP01000031.1_4	Archaea
Cluster_38784	Padloc	DAKV01000068.1_3	Archaea
Cluster_38785	Padloc	DAFT01000023.1_1	Archaea
Cluster_38786	Padloc	DAOW01000021.1_1	Archaea
Cluster_38787	Padloc	DARS01000064.1_1	Archaea
Cluster_38788	Padloc	DAQN01000020.1_1	Archaea
Cluster_38789	Padloc	DAEP01000072.1_3	Archaea
Cluster_38790	Padloc	PXSL01000106.1_3	Archaea
Cluster_38791	Padloc	PLLR01000015.1_9	Archaea
Cluster_38792	Padloc	PMIN01000005.1_1	Archaea
Cluster_38793	Padloc	PWLO01000025.1_1	Archaea
Cluster_38794	Padloc	QMSN01000071.1_4	Archaea
Cluster_38795	Padloc	QNVH01000065.1_7	Archaea
Cluster_38796	Padloc	SGTU01000039.1_1	Archaea
Cluster_38797	Padloc	CP034345.1_73060	Archaea
Cluster_38798	Padloc	WRNB01000045.1_7	Archaea
Cluster_38799	Padloc	WUQR01000139.1_5	Archaea
Cluster_38800	Padloc	WYEF01000026.1_3	Archaea
Cluster_38801	Padloc	WYEF01000046.1_1	Archaea
Cluster_38802	Padloc	DSCA01000057.1_2	Archaea
Cluster_38803	Padloc	JAADDE010000045	Archaea
Cluster_38804	Padloc	DUKT01000026.1_1	Archaea
Cluster_38805	Padloc	DUKS01000022.1_1	Archaea
Cluster_38806	Padloc	CP046106.1_31321	Archaea
Cluster_38807	Padloc	JABXJV010000057	Archaea
Cluster_38808	Padloc	CP026995.1_75621	Archaea
Cluster_38809	Padloc	CP030846.1_87422	Archaea
Cluster_38810	Padloc	BMNY01000002.1_3	Archaea
Cluster_38811	Padloc	WANA01000057.1_8	Archaea
Cluster_38812	Padloc	JAEEYD010000106	Archaea
Cluster_38813	Padloc	JABXGY010000368	Archaea
Cluster_38814	Padloc	CP060531.1_82096	Archaea
Cluster_38815	Padloc	JAEHKQ010000068	Archaea
Cluster_38816	Padloc	JAEHKV010000159	Archaea
Cluster_38817	Padloc	JAEOSY010000151	Archaea
Cluster_38818	Padloc	JAGPLI010000046	Archaea
Cluster_38819	Padloc	JAGVYL010000006	Archaea
Cluster_38820	Padloc	JAGTQT010000007	Archaea
Cluster_38821	DefenseFinder	MBS7630098.1	Archaea
Cluster_38821	Padloc	JAGTQU010000001	Archaea
Cluster_38822	Padloc	JAHDKU010000009	Archaea
Cluster_38823	Padloc	JABHVJ010000449	Archaea
Cluster_38824	Padloc	JABGZJ010000010	Archaea
Cluster_38825	Padloc	JABGZJ010000375	Archaea
Cluster_38826	Padloc	JACVGT010000001	Archaea
Cluster_38827	Padloc	JAHLWK010000034	Archaea
Cluster_38828	Padloc	JAHLWK010000133	Archaea
Cluster_38829	Padloc	JAHLWK010000943	Archaea
Cluster_38830	Padloc	JAFDUA010000015	Archaea
Cluster_38831	Padloc	JAJYEY010000118	Archaea
Cluster_38832	Padloc	JAJYEP010000044	Archaea
Cluster_38833	Padloc	JAJYRT010000084	Archaea
Cluster_38834	Padloc	JAKAAI010000012	Archaea
Cluster_38835	Padloc	JAKAAC010000052	Archaea
Cluster_38836	Padloc	JAJZAX010000063	Archaea
Cluster_38837	Padloc	JAJYYJ010000021	Archaea
Cluster_38838	Padloc	JAKAAY010000015	Archaea
Cluster_38839	Padloc	JAJZXQ010000145	Archaea
Cluster_38840	Padloc	JAJZXP010000387	Archaea
Cluster_38841	Padloc	JAJZXT010000092	Archaea
Cluster_38842	Padloc	JAJZJZ010000125	Archaea
Cluster_38843	Padloc	JAKAFX010000001	Archaea
Cluster_38844	Padloc	JAKBJK010000135	Archaea
Cluster_38845	Padloc	JAKBIR010000164	Archaea
Cluster_38846	Padloc	JAKBRO010000022	Archaea
Cluster_38847	Padloc	JAKOOZ010000024	Archaea
Cluster_38848	Padloc	JADFLN010000008	Archaea
Cluster_38849	Padloc	JACZVG010000053	Archaea
Cluster_38850	Padloc	JAKIXD010000090	Archaea
Cluster_38851	Padloc	CP096023.1_14538	Archaea
Cluster_38852	Padloc	JAGLZW010000013	Archaea
Cluster_38853	Padloc	JAHFDG010000061	Archaea
Cluster_38854	Padloc	JAGDXP010000010	Archaea
Cluster_38855	Padloc	JAMCPP010000036	Archaea
Cluster_38856	Padloc	JAIMAA010000027	Archaea
Cluster_38857	Padloc	CP100402.1_10183	Archaea
Cluster_38858	Padloc	JAJRWR010000026	Archaea
Cluster_38859	Padloc	CP101823.1_10791	Archaea
Cluster_38860	Padloc	JAKCFL010000002	Archaea
Cluster_38861	Padloc	JANXDS010000009	Archaea
Cluster_38862	Padloc	CAJMJS010000061	Archaea
Cluster_38863	Padloc	CAKPYW010000002	Archaea
Cluster_38864	Padloc	CAKQHC010000031	Archaea
Cluster_38865	DefenseFinder	AAM33049.1	Archaea
Cluster_38865	Padloc	AE008384.1_40804	Archaea
Cluster_38866	DefenseFinder	ABR54021.1	Archaea
Cluster_38866	Padloc	CP000742.1_12002	Archaea
Cluster_38867	DefenseFinder	APX00238.1	Archaea
Cluster_38868	DefenseFinder	AFA39182.1	Archaea
Cluster_38868	Padloc	CP003316.1_98929	Archaea
Cluster_38869	DefenseFinder	ELK54311.1	Archaea
Cluster_38869	Padloc	ANPG01000234.1_4	Archaea
Cluster_38870	DefenseFinder	EMA08148.1	Archaea
Cluster_38871	DefenseFinder	EMA18801.1	Archaea
Cluster_38871	Padloc	AOLS01000047.1_4	Archaea
Cluster_38872	DefenseFinder	OAQ51095.1	Archaea
Cluster_38872	Padloc	JHUT02000021.1_1	Archaea
Cluster_38873	DefenseFinder	AKB53935.1	Archaea
Cluster_38874	DefenseFinder	AKG38417.1	Archaea
Cluster_38874	Padloc	CP009961.1_54042	Archaea
Cluster_38875	DefenseFinder	KUH34012.1	Archaea
Cluster_38875	Padloc	LLYW01000012.1_4	Archaea
Cluster_38876	DefenseFinder	KZN24966.1	Archaea
Cluster_38876	Padloc	LWHG01000013.1_9	Archaea
Cluster_38877	DefenseFinder	KZN26019.1	Archaea
Cluster_38878	DefenseFinder	OIO43168.1	Archaea
Cluster_38878	Padloc	MNVX01000004.1_8	Archaea
Cluster_38879	DefenseFinder	OWT33623.1	Archaea
Cluster_38879	Padloc	MRCT01000014.1_8	Archaea
Cluster_38880	DefenseFinder	AUV82900.1	Archaea
Cluster_38880	Padloc	CP026309.1_32179	Archaea
Cluster_38881	DefenseFinder	PSQ04027.1	Archaea
Cluster_38882	DefenseFinder	RLE60366.1	Archaea
Cluster_38882	Padloc	QMRD01000045.1_3	Archaea
Cluster_38883	DefenseFinder	RLI40616.1	Archaea
Cluster_38883	Padloc	QMYP01000161.1_1	Archaea
Cluster_38884	DefenseFinder	RLM41268.1	Archaea
Cluster_38885	DefenseFinder	RRJ27525.1	Archaea
Cluster_38885	Padloc	RRCH01000054.1_2	Archaea
Cluster_38886	DefenseFinder	TXT61149.1	Archaea
Cluster_38886	Padloc	SHMW01000082.1_2	Archaea
Cluster_38887	DefenseFinder	NEU59281.1	Archaea
Cluster_38887	Padloc	VSLZ01000014.1_7	Archaea
Cluster_38888	DefenseFinder	NPA96872.1	Archaea
Cluster_38889	DefenseFinder	QKR00728.1	Archaea
Cluster_38889	Padloc	CP049074.1_19294	Archaea
Cluster_38890	DefenseFinder	MBD3197300.1	Archaea
Cluster_38890	Padloc	WJIT01000356.1_1	Archaea
Cluster_38891	DefenseFinder	MBD3211385.1	Archaea
Cluster_38891	Padloc	WJIN01000038.1_3	Archaea
Cluster_38892	DefenseFinder	HIP65484.1	Archaea
Cluster_38893	DefenseFinder	MBI1663202.1	Archaea
Cluster_38894	DefenseFinder	MBS7626829.1	Archaea
Cluster_38894	Padloc	JAGTQO010000070	Archaea
Cluster_38895	DefenseFinder	MBT0160548.1	Archaea
Cluster_38895	Padloc	JAAKEZ010000017	Archaea
Cluster_38896	DefenseFinder	MBU0460822.1	Archaea
Cluster_38897	DefenseFinder	MBU4452256.1	Archaea
Cluster_38897	Padloc	JAHIOE010000078	Archaea
Cluster_38898	DefenseFinder	MBW3582048.1	Archaea
Cluster_38898	Padloc	JAHWKR010000006	Archaea
Cluster_38899	DefenseFinder	MBW6470225.1	Archaea
Cluster_38899	Padloc	JAHYJJ010000029	Archaea
Cluster_38900	DefenseFinder	MBX5329359.1	Archaea
Cluster_38900	Padloc	JABFQP010000011	Archaea
Cluster_38901	DefenseFinder	UHH26480.1	Archaea
Cluster_38901	Padloc	CP089468.1_10760	Archaea
Cluster_38902	DefenseFinder	MCF2136444.1	Archaea
Cluster_38902	Padloc	JAIZWL010000001	Archaea
Cluster_38903	DefenseFinder	MCJ7570794.1	Archaea
Cluster_38903	Padloc	JALHTX010000102	Archaea
Cluster_38904	DefenseFinder	MCK4327897.1	Archaea
Cluster_38904	Padloc	JAGMCR010000013	Archaea
Cluster_38905	DefenseFinder	MCK9404876.1	Archaea
Cluster_38906	DefenseFinder	MCL5407835.1	Archaea
Cluster_38907	DefenseFinder	MCO5383532.1	Archaea
Cluster_38907	Padloc	JAMXHR010000016	Archaea
Cluster_38908	DefenseFinder	UTB32392.1	Archaea
Cluster_38909	DefenseFinder	MCQ5363330.1	Archaea
Cluster_38909	Padloc	JANHAJ010000094	Archaea
Cluster_38910	DefenseFinder	MCS7123115.1	Archaea
Cluster_38910	Padloc	JANXEB010000030	Archaea
Cluster_38911	DefenseFinder	SDJ32614.1	Archaea
Cluster_38911	Padloc	FNFC01000002.1_1	Archaea
Cluster_38912	DefenseFinder	SDD82941.1	Archaea
Cluster_38912	Padloc	FMZP01000054.1_6	Archaea
Cluster_38913	DefenseFinder	SEP19522.1	Archaea
Cluster_38914	Padloc	AE000782.1_19479	Archaea
Cluster_38915	Padloc	CM001436.1_23087	Archaea
Cluster_38916	Padloc	JH597761.1_20608	Archaea
Cluster_38917	Padloc	AOLE01000010.1_1	Archaea
Cluster_38918	Padloc	AOLR01000061.1_7	Archaea
Cluster_38919	DefenseFinder	GAD52995.1	Archaea
Cluster_38919	Padloc	BANO01000019.1_3	Archaea
Cluster_38920	Padloc	CP006977.1_18722	Archaea
Cluster_38921	Padloc	ASRH01000022.1_7	Archaea
Cluster_38922	Padloc	CP007174.1_50538	Archaea
Cluster_38923	Padloc	CP011097.2_87563	Archaea
Cluster_38924	Padloc	CP009513.1_16165	Archaea
Cluster_38925	Padloc	BBBA01000021.1_2	Archaea
Cluster_38926	Padloc	BBBK01000008.1_1	Archaea
Cluster_38927	Padloc	BBDO01000002.1_1	Archaea
Cluster_38928	Padloc	LKCM01000078.1_1	Archaea
Cluster_38929	Padloc	LJKK01000009.1_1	Archaea
Cluster_38930	Padloc	LOAJ01000001.1_8	Archaea
Cluster_38931	Padloc	LWHG01000007.1_9	Archaea
Cluster_38932	Padloc	CP017006.1_28099	Archaea
Cluster_38933	Padloc	BCLI01000006.1_9	Archaea
Cluster_38934	Padloc	ATDV01000001.1_9	Archaea
Cluster_38935	Padloc	MTML01000100.1_2	Archaea
Cluster_38936	Padloc	MWKS01000003.1_5	Archaea
Cluster_38937	Padloc	DAHA01000277.1_7	Archaea
Cluster_38938	Padloc	DAOG01000089.1_4	Archaea
Cluster_38939	Padloc	PXRU01000029.1_3	Archaea
Cluster_38940	Padloc	PXRM01000025.1_5	Archaea
Cluster_38941	Padloc	PQAS01000058.1_1	Archaea
Cluster_38942	Padloc	PSYT01000002.1_4	Archaea
Cluster_38943	Padloc	PUNK01000063.1_2	Archaea
Cluster_38944	Padloc	PWLO01000108.1_1	Archaea
Cluster_38945	Padloc	QMTJ01000111.1_1	Archaea
Cluster_38946	Padloc	QPLQ01000011.1_2	Archaea
Cluster_38947	Padloc	CP035119.1_28305	Archaea
Cluster_38948	Padloc	SCVO01000003.1_2	Archaea
Cluster_38949	Padloc	SKVC01000131.1_4	Archaea
Cluster_38950	Padloc	RDOE01000002.1_4	Archaea
Cluster_38951	Padloc	VEPM01000016.1_9	Archaea
Cluster_38952	Padloc	JAADCV010000059	Archaea
Cluster_38953	Padloc	JACIVX010000001	Archaea
Cluster_38954	Padloc	JAATVM010000191	Archaea
Cluster_38955	Padloc	JAATVL010000131	Archaea
Cluster_38956	Padloc	JAATVN010000108	Archaea
Cluster_38957	Padloc	BMNL01000004.1_1	Archaea
Cluster_38958	Padloc	WJJC01000018.1_2	Archaea
Cluster_38959	Padloc	WAOJ01000096.1_1	Archaea
Cluster_38960	Padloc	WAKW01000043.1_4	Archaea
Cluster_38961	Padloc	JAEFCZ010000042	Archaea
Cluster_38962	Padloc	JADHUF010000010	Archaea
Cluster_38963	Padloc	JAEOTJ010000258	Archaea
Cluster_38964	Padloc	JAEOTI010000032	Archaea
Cluster_38965	Padloc	JAEORY010000344	Archaea
Cluster_38966	Padloc	JAEORW010000033	Archaea
Cluster_38967	Padloc	JAFGCC010000024	Archaea
Cluster_38968	Padloc	JAFMCT010000053	Archaea
Cluster_38969	Padloc	JAGGMM010000003	Archaea
Cluster_38970	Padloc	JAHDMZ010000391	Archaea
Cluster_38971	Padloc	JAHIFK010000319	Archaea
Cluster_38972	Padloc	JAHLWW010000040	Archaea
Cluster_38973	Padloc	JAHPZD010000016	Archaea
Cluster_38974	Padloc	JAFAQB010000189	Archaea
Cluster_38975	Padloc	JAFDUB010000077	Archaea
Cluster_38976	Padloc	JAFDTG010000030	Archaea
Cluster_38977	Padloc	JAHWYJ010000112	Archaea
Cluster_38978	Padloc	JAHZNU010000213	Archaea
Cluster_38979	Padloc	JAIBII010000016	Archaea
Cluster_38980	Padloc	JAHWGK010000004	Archaea
Cluster_38981	Padloc	CP084466.1_28643	Archaea
Cluster_38982	Padloc	JAJHRN010000073	Archaea
Cluster_38983	DefenseFinder	MCC6005521.1	Archaea
Cluster_38983	Padloc	JAJHRM010000265	Archaea
Cluster_38984	Padloc	JAGGXM010000005	Archaea
Cluster_38985	Padloc	JAJYRA010000004	Archaea
Cluster_38986	Padloc	JAJZZW010000025	Archaea
Cluster_38987	Padloc	JAJZAR010000016	Archaea
Cluster_38988	Padloc	JAKAAP010000037	Archaea
Cluster_38989	Padloc	JAKAAP010000055	Archaea
Cluster_38990	Padloc	JAKAAP010000136	Archaea
Cluster_38991	Padloc	JAJZXH010000089	Archaea
Cluster_38992	Padloc	JAJZXP010000324	Archaea
Cluster_38993	Padloc	JAJZIN010000001	Archaea
Cluster_38994	Padloc	JAKAWY010000057	Archaea
Cluster_38995	Padloc	JAKAWW010000001	Archaea
Cluster_38996	Padloc	JAKADQ010000013	Archaea
Cluster_38997	Padloc	JAKADM010000006	Archaea
Cluster_38998	Padloc	JAKAVJ010000004	Archaea
Cluster_38999	Padloc	JAKBGP010000027	Archaea
Cluster_39000	Padloc	JAKBRP010000176	Archaea
Cluster_39001	Padloc	JAJZWJ010000293	Archaea
Cluster_39002	Padloc	JAJZWI010000027	Archaea
Cluster_39003	Padloc	JAJZKX010000040	Archaea
Cluster_39004	Padloc	JAKLQM010000424	Archaea
Cluster_39005	Padloc	JALNXN010000022	Archaea
Cluster_39006	Padloc	JAHFCV010000115	Archaea
Cluster_39007	Padloc	JALNJU010000002	Archaea
Cluster_39008	Padloc	JAGDXN010000051	Archaea
Cluster_39009	Padloc	JAMCSR010000002	Archaea
Cluster_39010	Padloc	JAMCTS010000017	Archaea
Cluster_39011	Padloc	JAMCUO010000017	Archaea
Cluster_39012	Padloc	JAIMAA010000061	Archaea
Cluster_39013	Padloc	JAGSOI010000034	Archaea
Cluster_39014	Padloc	JALXFV010000003	Archaea
Cluster_39015	Padloc	CP100402.1_14278	Archaea
Cluster_39016	Padloc	JAJRTV010000091	Archaea
Cluster_39017	Padloc	FJNF01000195.1_3	Archaea
Cluster_39018	Padloc	LT671858.1_74746	Archaea
Cluster_39019	Padloc	FODV01000020.1_3	Archaea
Cluster_39020	Padloc	OMIR01000001.1_2	Archaea
Cluster_39021	Padloc	CACJKA010000010	Archaea
Cluster_39022	Padloc	CACXNW010000004	Archaea
Cluster_39023	Padloc	CAJPFJ010000046	Archaea
Cluster_39024	Padloc	CAJQHG010000283	Archaea
Cluster_39025	DefenseFinder	ABP95307.1	Archaea
Cluster_39025	Padloc	CP000682.1_10923	Archaea
Cluster_39026	DefenseFinder	ACL11114.1	Archaea
Cluster_39027	DefenseFinder	ADD08835.1	Archaea
Cluster_39027	Padloc	CP001941.1_98647	Archaea
Cluster_39028	DefenseFinder	CCC81870.1	Archaea
Cluster_39028	Padloc	FN869859.1_10720	Archaea
Cluster_39029	DefenseFinder	ELZ84466.1	Archaea
Cluster_39029	Padloc	AOLJ01000009.1_6	Archaea
Cluster_39030	DefenseFinder	ELZ68874.1	Archaea
Cluster_39030	Padloc	AOLG01000031.1_5	Archaea
Cluster_39031	DefenseFinder	AKB63737.1	Archaea
Cluster_39032	DefenseFinder	ALL00364.1	Archaea
Cluster_39033	DefenseFinder	AOL15390.1	Archaea
Cluster_39033	Padloc	CP017006.1_12108	Archaea
Cluster_39034	DefenseFinder	OGS59944.1	Archaea
Cluster_39034	Padloc	MGWD01000062.1_3	Archaea
Cluster_39035	DefenseFinder	OIO25696.1	Archaea
Cluster_39035	Padloc	MNVI01000032.1_3	Archaea
Cluster_39036	DefenseFinder	OLS12946.1	Archaea
Cluster_39037	DefenseFinder	OQA31674.1	Archaea
Cluster_39037	Padloc	MWBC01000011.1_1	Archaea
Cluster_39038	DefenseFinder	PSN97051.1	Archaea
Cluster_39038	Padloc	NEXM01000073.1_2	Archaea
Cluster_39039	DefenseFinder	PSQ04030.1	Archaea
Cluster_39039	Padloc	PXRU01000029.1_3	Archaea
Cluster_39040	DefenseFinder	AWS00442.1	Archaea
Cluster_39040	Padloc	CP029287.2_25272	Archaea
Cluster_39041	DefenseFinder	RDZ43423.1	Archaea
Cluster_39042	DefenseFinder	RDZ50000.1	Archaea
Cluster_39043	DefenseFinder	RLE57911.1	Archaea
Cluster_39043	Padloc	QMRC01000001.1_2	Archaea
Cluster_39044	DefenseFinder	RLF22100.1	Archaea
Cluster_39044	Padloc	QMSP01000038.1_2	Archaea
Cluster_39045	DefenseFinder	RLG38275.1	Archaea
Cluster_39045	Padloc	QMVQ01000042.1_3	Archaea
Cluster_39046	DefenseFinder	RLM97584.1	Archaea
Cluster_39047	DefenseFinder	RYJ08313.1	Archaea
Cluster_39048	DefenseFinder	QCO29204.1	Archaea
Cluster_39048	Padloc	CP031156.1_18316	Archaea
Cluster_39049	DefenseFinder	GCC11174.1	Archaea
Cluster_39050	DefenseFinder	MQL56640.1	Archaea
Cluster_39051	DefenseFinder	QIB73525.1	Archaea
Cluster_39052	DefenseFinder	NLL09318.1	Archaea
Cluster_39052	Padloc	JAAYPD010000008	Archaea
Cluster_39053	DefenseFinder	NOX71778.1	Archaea
Cluster_39053	Padloc	JAADIF010000070	Archaea
Cluster_39054	DefenseFinder	NPA85555.1	Archaea
Cluster_39054	Padloc	JAADDE010000045	Archaea
Cluster_39055	DefenseFinder	HIJ01349.1	Archaea
Cluster_39056	DefenseFinder	KAF5422870.1	Archaea
Cluster_39056	Padloc	QGHJ01000061.1_1	Archaea
Cluster_39057	DefenseFinder	NVM56062.1	Archaea
Cluster_39057	Padloc	JABXJU010000299	Archaea
Cluster_39058	DefenseFinder	NVM56367.1	Archaea
Cluster_39058	Padloc	JABXJU010000399	Archaea
Cluster_39059	DefenseFinder	QLG49655.1	Archaea
Cluster_39059	Padloc	CP058601.1_26482	Archaea
Cluster_39060	DefenseFinder	MBA2851575.1	Archaea
Cluster_39060	Padloc	JACDUH010000002	Archaea
Cluster_39061	DefenseFinder	MBC2707742.1	Archaea
Cluster_39061	Padloc	JAAXOG010000070	Archaea
Cluster_39062	DefenseFinder	MBC7107702.1	Archaea
Cluster_39063	DefenseFinder	GGI75892.1	Archaea
Cluster_39063	Padloc	BMNM01000003.1_2	Archaea
Cluster_39064	DefenseFinder	MBE0524674.1	Archaea
Cluster_39064	Padloc	JACUTQ010000134	Archaea
Cluster_39065	DefenseFinder	MBN2229993.1	Archaea
Cluster_39066	DefenseFinder	MBN2335236.1	Archaea
Cluster_39066	Padloc	JAFGTA010000098	Archaea
Cluster_39067	DefenseFinder	MBP2173269.1	Archaea
Cluster_39067	Padloc	JAGGMU010000008	Archaea
Cluster_39068	DefenseFinder	MBS8125557.1	Archaea
Cluster_39069	DefenseFinder	MBU4535860.1	Archaea
Cluster_39069	Padloc	JAHIQH010000095	Archaea
Cluster_39070	DefenseFinder	UAL08376.1	Archaea
Cluster_39070	Padloc	CP076745.1_74372	Archaea
Cluster_39071	DefenseFinder	MBW2974603.1	Archaea
Cluster_39072	DefenseFinder	BCU70131.1	Archaea
Cluster_39073	DefenseFinder	MCC5998577.1	Archaea
Cluster_39073	Padloc	JAJHRN010000115	Archaea
Cluster_39074	DefenseFinder	MCD4843560.1	Archaea
Cluster_39074	Padloc	JAIOQW010000086	Archaea
Cluster_39075	DefenseFinder	MCG1008240.1	Archaea
Cluster_39075	Padloc	MKFG01000036.1_1	Archaea
Cluster_39076	DefenseFinder	MCG2735065.1	Archaea
Cluster_39076	Padloc	JAHIJV010000332	Archaea
Cluster_39077	DefenseFinder	MCK5024263.1	Archaea
Cluster_39078	DefenseFinder	MCL4447094.1	Archaea
Cluster_39079	DefenseFinder	MCL5877044.1	Archaea
Cluster_39080	DefenseFinder	MCL5874826.1	Archaea
Cluster_39081	DefenseFinder	MCL6002191.1	Archaea
Cluster_39082	DefenseFinder	MCP8314838.1	Archaea
Cluster_39082	Padloc	JACGUJ010000210	Archaea
Cluster_39083	DefenseFinder	MCS4541221.1	Archaea
Cluster_39083	Padloc	JACRDV010000046	Archaea
Cluster_39084	DefenseFinder	SHL35194.1	Archaea
Cluster_39084	Padloc	AEMG01000024.1_7	Archaea
Cluster_39085	Padloc	AE009441.1_35471	Archaea
Cluster_39086	Padloc	CP000660.1_10380	Archaea
Cluster_39087	Padloc	CP001400.1_83625	Archaea
Cluster_39088	Padloc	CP001401.1_92243	Archaea
Cluster_39089	Padloc	CP001955.1_20795	Archaea
Cluster_39090	Padloc	CP002425.1_85886	Archaea
Cluster_39091	Padloc	CP002426.1_53820	Archaea
Cluster_39092	Padloc	CP003928.1_75233	Archaea
Cluster_39093	Padloc	KI542676.1_51934	Archaea
Cluster_39094	Padloc	HG794426.1_11558	Archaea
Cluster_39095	Padloc	JDTH01000010.1_1	Archaea
Cluster_39096	Padloc	CBTY010000008.1_	Archaea
Cluster_39097	Padloc	CP011070.1_14796	Archaea
Cluster_39098	Padloc	CP009512.1_65867	Archaea
Cluster_39099	Padloc	BBDN01000002.1_1	Archaea
Cluster_39100	Padloc	CP013011.1_30422	Archaea
Cluster_39101	Padloc	LLYW01000013.1_5	Archaea
Cluster_39102	Padloc	LFEY01000028.1_1	Archaea
Cluster_39103	Padloc	LSSH01000094.1_7	Archaea
Cluster_39104	Padloc	LUPE01000111.1_2	Archaea
Cluster_39105	Padloc	LUOZ01000045.1_1	Archaea
Cluster_39106	Padloc	LRHL01000006.1_6	Archaea
Cluster_39107	Padloc	MBAA01000186.1_1	Archaea
Cluster_39108	Padloc	MTMS01000092.1_1	Archaea
Cluster_39109	Padloc	MTMT01000065.1_3	Archaea
Cluster_39110	Padloc	MTND01000030.1_4	Archaea
Cluster_39111	Padloc	CP015193.1_91039	Archaea
Cluster_39112	Padloc	DAHG01000057.1_9	Archaea
Cluster_39113	Padloc	DAKV01000054.1_5	Archaea
Cluster_39114	Padloc	DARY01000014.1_3	Archaea
Cluster_39115	Padloc	DATN01000002.1_2	Archaea
Cluster_39116	Padloc	DAVC01000056.1_3	Archaea
Cluster_39117	Padloc	NSIR01000003.1_6	Archaea
Cluster_39118	Padloc	PEXL01000038.1_1	Archaea
Cluster_39119	Padloc	CP024808.1_16193	Archaea
Cluster_39120	Padloc	NEXB01000128.1_1	Archaea
Cluster_39121	Padloc	PSYU01000003.1_3	Archaea
Cluster_39122	Padloc	PSYY01000010.1_9	Archaea
Cluster_39123	Padloc	NMUF01000028.1_2	Archaea
Cluster_39124	Padloc	PWEC01000190.1_1	Archaea
Cluster_39125	Padloc	PWLO01000106.1_1	Archaea
Cluster_39126	Padloc	QMRG01000082.1_5	Archaea
Cluster_39127	Padloc	DQIY01000139.1_1	Archaea
Cluster_39128	Padloc	RFJL01000011.1_3	Archaea
Cluster_39129	Padloc	SDIC01000002.1_6	Archaea
Cluster_39130	Padloc	RZHH01000003.1_3	Archaea
Cluster_39131	Padloc	SBBK01000026.1_1	Archaea
Cluster_39132	Padloc	BHXL01000114.1_1	Archaea
Cluster_39133	Padloc	CP045484.1_26950	Archaea
Cluster_39134	Padloc	WQVG01000023.1_2	Archaea
Cluster_39135	Padloc	WQTO01000181.1_6	Archaea
Cluster_39136	Padloc	WOWO01000003.1_6	Archaea
Cluster_39137	Padloc	WUQQ01000142.1_1	Archaea
Cluster_39138	Padloc	CP048739.1_76481	Archaea
Cluster_39139	Padloc	DRGT01000047.1_4	Archaea
Cluster_39140	Padloc	JAAZFA010000208	Archaea
Cluster_39141	Padloc	CP026994.1_58558	Archaea
Cluster_39142	Padloc	JAAVJF010000002	Archaea
Cluster_39143	Padloc	JACDOP010000015	Archaea
Cluster_39144	Padloc	WJJS01000002.1_2	Archaea
Cluster_39145	Padloc	WAPZ01000799.1_2	Archaea
Cluster_39146	Padloc	WANO01000004.1_5	Archaea
Cluster_39147	Padloc	WALU01000062.1_1	Archaea
Cluster_39148	Padloc	JACQOB010000130	Archaea
Cluster_39149	Padloc	JACRJT010000037	Archaea
Cluster_39150	Padloc	JACRKF010000021	Archaea
Cluster_39151	Padloc	JACRKF010000039	Archaea
Cluster_39152	Padloc	JAEOTX010000170	Archaea
Cluster_39153	Padloc	JAENJF010000030	Archaea
Cluster_39154	Padloc	VHBH01000013.1_2	Archaea
Cluster_39155	Padloc	JAFGAR010000099	Archaea
Cluster_39156	Padloc	JAFCEM010000067	Archaea
Cluster_39157	Padloc	JAGTQO010000110	Archaea
Cluster_39158	Padloc	JAHDOK010000043	Archaea
Cluster_39159	Padloc	JABGTD010000008	Archaea
Cluster_39160	Padloc	JABJMT010000033	Archaea
Cluster_39161	Padloc	JAHJDL010000316	Archaea
Cluster_39162	Padloc	JAHIPG010000208	Archaea
Cluster_39163	Padloc	JAHLWK010000119	Archaea
Cluster_39164	Padloc	CP077713.1_14703	Archaea
Cluster_39165	Padloc	CP077717.1_15113	Archaea
Cluster_39166	Padloc	AP024597.1_15049	Archaea
Cluster_39167	Padloc	JAGGTZ010000148	Archaea
Cluster_39168	Padloc	JAJYDZ010000064	Archaea
Cluster_39169	Padloc	JAJYZJ010000025	Archaea
Cluster_39170	Padloc	JAJZXH010000034	Archaea
Cluster_39171	Padloc	JAKBPS010000016	Archaea
Cluster_39172	Padloc	JAKBRQ010000111	Archaea
Cluster_39173	Padloc	JAKNCW010000009	Archaea
Cluster_39174	Padloc	JACZSC010000010	Archaea
Cluster_39175	DefenseFinder	MCJ2563182.1	Archaea
Cluster_39175	Padloc	JAJISH010000155	Archaea
Cluster_39176	Padloc	JAGLQM010000027	Archaea
Cluster_39177	Padloc	JAHEZK010000006	Archaea
Cluster_39178	Padloc	JAGDXB010000119	Archaea
Cluster_39179	Padloc	JAJRVK010000019	Archaea
Cluster_39180	Padloc	CP101456.1_36891	Archaea
Cluster_39181	Padloc	JAKSHT010000027	Archaea
Cluster_39182	Padloc	JAHELP010000004	Archaea
Cluster_39183	Padloc	JANXEI010000002	Archaea
Cluster_39184	Padloc	CAAHFB010000001	Archaea
Cluster_39185	Padloc	CACFJZ010000005	Archaea
Cluster_39186	Padloc	CACWQZ010000001	Archaea
Cluster_39187	Padloc	CADDZQ010000065	Archaea
Cluster_39188	Padloc	CAISET010000033	Archaea
Cluster_39189	Padloc	CAJNAQ010000005	Archaea
Cluster_39190	Padloc	CAJQRN010000046	Archaea
Cluster_39191	Padloc	CAJYDL010000001	Archaea
Cluster_39192	Padloc	CALJWD010000006	Archaea
Cluster_39193	DefenseFinder	ABM80508.1	Archaea
Cluster_39193	Padloc	CP000493.1_63040	Archaea
Cluster_39194	DefenseFinder	ABP50697.1	Archaea
Cluster_39194	Padloc	CP000660.1_10101	Archaea
Cluster_39195	DefenseFinder	ACV11631.1	Archaea
Cluster_39195	Padloc	CP001687.1_14276	Archaea
Cluster_39196	DefenseFinder	AEF96877.1	Archaea
Cluster_39196	Padloc	CP002737.1_13581	Archaea
Cluster_39197	DefenseFinder	ELY41480.1	Archaea
Cluster_39197	Padloc	AOHX01000053.1_6	Archaea
Cluster_39198	DefenseFinder	AIC16585.1	Archaea
Cluster_39198	Padloc	CP007536.1_19571	Archaea
Cluster_39199	DefenseFinder	AIF82377.1	Archaea
Cluster_39199	Padloc	CP007174.1_23591	Archaea
Cluster_39200	DefenseFinder	AKB72571.1	Archaea
Cluster_39200	Padloc	CP009514.1_33072	Archaea
Cluster_39201	DefenseFinder	EQB65564.1	Archaea
Cluster_39202	DefenseFinder	OPY50195.1	Archaea
Cluster_39202	Padloc	MVRK01000102.1_2	Archaea
Cluster_39203	DefenseFinder	OPX74044.1	Archaea
Cluster_39203	Padloc	MVQH01000101.1_7	Archaea
Cluster_39204	DefenseFinder	GAY26347.1	Archaea
Cluster_39205	DefenseFinder	RJT07553.1	Archaea
Cluster_39205	Padloc	QZWE01000002.1_1	Archaea
Cluster_39206	DefenseFinder	RLE80406.1	Archaea
Cluster_39206	Padloc	QMRQ01000078.1_5	Archaea
Cluster_39207	DefenseFinder	RLE92933.1	Archaea
Cluster_39208	DefenseFinder	RLI23921.1	Archaea
Cluster_39208	Padloc	QMYD01000150.1_8	Archaea
Cluster_39209	DefenseFinder	QLC35056.1	Archaea
Cluster_39209	Padloc	CP054708.1_39847	Archaea
Cluster_39210	DefenseFinder	RSN77148.1	Archaea
Cluster_39210	Padloc	RCOS01000043.1_0	Archaea
Cluster_39211	DefenseFinder	TXT53190.1	Archaea
Cluster_39211	Padloc	SHMU01000263.1_1	Archaea
Cluster_39212	DefenseFinder	BBG24983.1	Archaea
Cluster_39213	DefenseFinder	KAB2946887.1	Archaea
Cluster_39213	Padloc	NTMG01000017.1_1	Archaea
Cluster_39214	DefenseFinder	MCL2292100.1	Archaea
Cluster_39215	DefenseFinder	QHN06814.1	Archaea
Cluster_39215	Padloc	CP044013.1_13733	Archaea
Cluster_39216	DefenseFinder	NJE26406.1	Archaea
Cluster_39216	Padloc	SNUE01000004.1_2	Archaea
Cluster_39217	DefenseFinder	NMB86301.1	Archaea
Cluster_39217	Padloc	JAAZNN010000109	Archaea
Cluster_39218	DefenseFinder	HII91194.1	Archaea
Cluster_39218	Padloc	DUGT01000040.1_1	Archaea
Cluster_39219	DefenseFinder	HIH22915.1	Archaea
Cluster_39219	Padloc	DUGF01000073.1_5	Archaea
Cluster_39220	DefenseFinder	NWF96614.1	Archaea
Cluster_39221	DefenseFinder	MBC7121097.1	Archaea
Cluster_39221	Padloc	JACIVP010000010	Archaea
Cluster_39222	DefenseFinder	GGC67234.1	Archaea
Cluster_39222	Padloc	BMCI01000006.1_1	Archaea
Cluster_39223	DefenseFinder	QOJ78814.1	Archaea
Cluster_39223	Padloc	CP062310.1_15429	Archaea
Cluster_39224	DefenseFinder	MBE3120881.1	Archaea
Cluster_39224	Padloc	JADBLO010000029	Archaea
Cluster_39225	DefenseFinder	MBE6503949.1	Archaea
Cluster_39225	Padloc	SUTH01000037.1_4	Archaea
Cluster_39226	DefenseFinder	MBI2938765.1	Archaea
Cluster_39226	Padloc	JACPRH010000063	Archaea
Cluster_39227	DefenseFinder	MBM5804699.1	Archaea
Cluster_39227	Padloc	VGLU01000002.1_1	Archaea
Cluster_39228	DefenseFinder	MBN1214479.1	Archaea
Cluster_39228	Padloc	JAFGOA010000044	Archaea
Cluster_39229	DefenseFinder	MBN1860861.1	Archaea
Cluster_39229	Padloc	JAFGFQ010000076	Archaea
Cluster_39230	DefenseFinder	MBN2421835.1	Archaea
Cluster_39231	DefenseFinder	MBR9683568.1	Archaea
Cluster_39231	Padloc	JAAOXZ010000059	Archaea
Cluster_39232	DefenseFinder	MBU3967444.1	Archaea
Cluster_39232	Padloc	JAHIFK010000201	Archaea
Cluster_39233	DefenseFinder	MBX0288551.1	Archaea
Cluster_39233	Padloc	RKLS01000008.1_1	Archaea
Cluster_39234	DefenseFinder	MBX5327698.1	Archaea
Cluster_39234	Padloc	JABFQO010000017	Archaea
Cluster_39235	DefenseFinder	MBX5327725.1	Archaea
Cluster_39235	Padloc	JABFQO010000020	Archaea
Cluster_39236	DefenseFinder	MCA2003947.1	Archaea
Cluster_39236	Padloc	JAIUXZ010000064	Archaea
Cluster_39237	DefenseFinder	MCC6039757.1	Archaea
Cluster_39237	Padloc	JAJHQO010000016	Archaea
Cluster_39238	DefenseFinder	MCD6448847.1	Archaea
Cluster_39238	Padloc	JAGHBD010000169	Archaea
Cluster_39239	DefenseFinder	MCD6503530.1	Archaea
Cluster_39240	DefenseFinder	MCE2506662.1	Archaea
Cluster_39241	DefenseFinder	MCG3255351.1	Archaea
Cluster_39241	Padloc	JADCTQ010000171	Archaea
Cluster_39242	DefenseFinder	GFN40179.1	Archaea
Cluster_39243	DefenseFinder	MCJ7424653.1	Archaea
Cluster_39243	Padloc	JALHSQ010000157	Archaea
Cluster_39244	DefenseFinder	UOO96315.1	Archaea
Cluster_39245	DefenseFinder	MCK4478069.1	Archaea
Cluster_39245	Padloc	JAGLZW010000020	Archaea
Cluster_39246	DefenseFinder	MCK9441193.1	Archaea
Cluster_39247	DefenseFinder	MCL4436645.1	Archaea
Cluster_39247	Padloc	JAMCPI010000013	Archaea
Cluster_39248	DefenseFinder	MCL4450513.1	Archaea
Cluster_39249	DefenseFinder	MCL9818360.1	Archaea
Cluster_39249	Padloc	JAKRVX010000010	Archaea
Cluster_39250	DefenseFinder	MCR3886723.1	Archaea
Cluster_39250	Padloc	JANKMT010000001	Archaea
Cluster_39251	DefenseFinder	MCS3924849.1	Archaea
Cluster_39251	Padloc	JANUCS010000023	Archaea
Cluster_39252	Padloc	CP003842.1_77966	Archaea
Cluster_39253	Padloc	JOKN01000004.1_3	Archaea
Cluster_39254	Padloc	BBBF01000005.1_1	Archaea
Cluster_39255	Padloc	BBDM01000004.1_1	Archaea
Cluster_39256	Padloc	LIHK01000055.1_2	Archaea
Cluster_39257	DefenseFinder	AMM53720.1	Archaea
Cluster_39257	Padloc	CP010835.1_73146	Archaea
Cluster_39258	DefenseFinder	ASJ17208.1	Archaea
Cluster_39258	Padloc	CP015193.1_16514	Archaea
Cluster_39259	Padloc	AP017558.1_10860	Archaea
Cluster_39260	Padloc	NTMG01000003.1_7	Archaea
Cluster_39261	Padloc	DAHF01000016.1_2	Archaea
Cluster_39262	Padloc	DAFT01000105.1_9	Archaea
Cluster_39263	Padloc	DAHY01000040.1_5	Archaea
Cluster_39264	Padloc	DAYM01000010.1_3	Archaea
Cluster_39265	Padloc	PXRI01000027.1_2	Archaea
Cluster_39266	Padloc	BEWT01000015.1_2	Archaea
Cluster_39267	Padloc	PKYH01000102.1_8	Archaea
Cluster_39268	Padloc	BGKI01000004.1_1	Archaea
Cluster_39269	Padloc	CP029289.2_24747	Archaea
Cluster_39270	Padloc	QENH01000199.1_2	Archaea
Cluster_39271	Padloc	PUNG01000022.1_7	Archaea
Cluster_39272	Padloc	PWEC01000190.1_1	Archaea
Cluster_39273	Padloc	PWEF01000117.1_1	Archaea
Cluster_39274	Padloc	PWLO01000025.1_1	Archaea
Cluster_39275	Padloc	PIXX01000088.1_0	Archaea
Cluster_39276	Padloc	QMRP01000062.1_6	Archaea
Cluster_39277	Padloc	QMRV01000037.1_1	Archaea
Cluster_39278	Padloc	QMZC01000027.1_9	Archaea
Cluster_39279	Padloc	SOIM01000016.1_1	Archaea
Cluster_39280	Padloc	VIAQ01000020.1_2	Archaea
Cluster_39281	Padloc	RKSF01000100.1_1	Archaea
Cluster_39282	Padloc	RKRY01000097.1_5	Archaea
Cluster_39283	Padloc	VCNM01000002.1_3	Archaea
Cluster_39284	Padloc	AP018929.1_20823	Archaea
Cluster_39285	Padloc	WHSX01000134.1_2	Archaea
Cluster_39286	DefenseFinder	MCL2475977.1	Archaea
Cluster_39286	Padloc	WRFL01000007.1_1	Archaea
Cluster_39287	Padloc	WQTO01000140.1_7	Archaea
Cluster_39288	Padloc	WUQS01000065.1_4	Archaea
Cluster_39289	Padloc	WUQV01000077.1_1	Archaea
Cluster_39290	Padloc	PRCZ01000068.1_2	Archaea
Cluster_39291	Padloc	PRCY01000002.1_5	Archaea
Cluster_39292	Padloc	JABDKK010000153	Archaea
Cluster_39293	Padloc	WSZT01000192.1_1	Archaea
Cluster_39294	Padloc	QBUN01000360.1_5	Archaea
Cluster_39295	Padloc	DUGH01000112.1_2	Archaea
Cluster_39296	Padloc	JACAEL010000068	Archaea
Cluster_39297	Padloc	JAATVR010000774	Archaea
Cluster_39298	Padloc	WJLU01000080.1_4	Archaea
Cluster_39299	Padloc	WAMJ01000197.1_1	Archaea
Cluster_39300	Padloc	JAEFDA010000116	Archaea
Cluster_39301	Padloc	JAEEWZ010000005	Archaea
Cluster_39302	Padloc	JAEDIU010000054	Archaea
Cluster_39303	Padloc	JADHYP010000029	Archaea
Cluster_39304	Padloc	JAEHKU010000005	Archaea
Cluster_39305	Padloc	JAEOTJ010000416	Archaea
Cluster_39306	Padloc	JAEOTI010000677	Archaea
Cluster_39307	Padloc	JAEOSY010000097	Archaea
Cluster_39308	Padloc	JAFGOA010000171	Archaea
Cluster_39309	Padloc	JAFNFT010000057	Archaea
Cluster_39310	Padloc	JABGVD010000112	Archaea
Cluster_39311	Padloc	JABHXX010000013	Archaea
Cluster_39312	Padloc	JABHJJ010000035	Archaea
Cluster_39313	Padloc	JAHQJS010000004	Archaea
Cluster_39314	Padloc	JAHPYY010000024	Archaea
Cluster_39315	Padloc	JAFDTZ010000119	Archaea
Cluster_39316	Padloc	JAHRAJ010000002	Archaea
Cluster_39317	Padloc	JAHWGK010000012	Archaea
Cluster_39318	Padloc	JAEHCK010000136	Archaea
Cluster_39319	Padloc	JAJOKI010000037	Archaea
Cluster_39320	Padloc	JAGGXY010000100	Archaea
Cluster_39321	Padloc	JAGWAY010000016	Archaea
Cluster_39322	Padloc	JAJPJS010000018	Archaea
Cluster_39323	Padloc	JAJPHP010000057	Archaea
Cluster_39324	Padloc	JAJPGX010000014	Archaea
Cluster_39325	Padloc	JAJYVH010000001	Archaea
Cluster_39326	Padloc	JAJYRT010000191	Archaea
Cluster_39327	Padloc	JAJZJR010000048	Archaea
Cluster_39328	Padloc	JAKAOM010000009	Archaea
Cluster_39329	Padloc	JAJZXB010000002	Archaea
Cluster_39330	Padloc	JAKLQP010000216	Archaea
Cluster_39331	Padloc	JAKLZZ010000117	Archaea
Cluster_39332	Padloc	BLXJ01000055.1_2	Archaea
Cluster_39333	Padloc	BLXJ01000138.1_1	Archaea
Cluster_39334	Padloc	CP095005.1_11823	Archaea
Cluster_39335	Padloc	JAHFDG010000042	Archaea
Cluster_39336	Padloc	JAJPEA010000131	Archaea
Cluster_39337	Padloc	JALRLQ010000203	Archaea
Cluster_39338	Padloc	JAJRXH010000386	Archaea
Cluster_39339	Padloc	OMZW01000008.1_4	Archaea
Cluster_39340	Padloc	CAAHFB010000001	Archaea
Cluster_39341	Padloc	CACWNF010000021	Archaea
Cluster_39342	Padloc	CADCDC010000055	Archaea
Cluster_39343	Padloc	CADCKN010000011	Archaea
Cluster_39344	Padloc	CAIYYQ010000304	Archaea
Cluster_39345	Padloc	CAJNAQ010000005	Archaea
Cluster_39346	Padloc	CALUOI010000001	Archaea
Cluster_39347	DefenseFinder	AAV44420.1	Archaea
Cluster_39347	Padloc	AY596293.1_37301	Archaea
Cluster_39348	DefenseFinder	AAY81307.1	Archaea
Cluster_39348	Padloc	CP000077.1_18217	Archaea
Cluster_39349	DefenseFinder	ADV65297.1	Archaea
Cluster_39349	Padloc	CP002363.1_97695	Archaea
Cluster_39350	DefenseFinder	AEC52743.1	Archaea
Cluster_39350	Padloc	CP002670.1_17096	Archaea
Cluster_39351	DefenseFinder	ERJ06789.1	Archaea
Cluster_39351	Padloc	AFNT02000010.1_7	Archaea
Cluster_39352	DefenseFinder	AFZ74577.1	Archaea
Cluster_39352	Padloc	CP003377.1_34254	Archaea
Cluster_39353	DefenseFinder	AGI85480.1	Archaea
Cluster_39354	DefenseFinder	AFK21436.1	Archaea
Cluster_39354	Padloc	CP001871.1_33522	Archaea
Cluster_39355	DefenseFinder	EMA29090.1	Archaea
Cluster_39355	Padloc	AOLY01000039.1_4	Archaea
Cluster_39356	DefenseFinder	EMA55725.1	Archaea
Cluster_39357	DefenseFinder	EMA34111.1	Archaea
Cluster_39357	Padloc	AOMA01000137.1_4	Archaea
Cluster_39358	DefenseFinder	ELZ42765.1	Archaea
Cluster_39358	Padloc	AOJE01000010.1_9	Archaea
Cluster_39359	DefenseFinder	AHC52244.1	Archaea
Cluster_39359	Padloc	CP006977.1_18780	Archaea
Cluster_39360	DefenseFinder	AKH97356.1	Archaea
Cluster_39360	Padloc	CP008874.1_83154	Archaea
Cluster_39361	DefenseFinder	ALG81758.1	Archaea
Cluster_39361	Padloc	CP011564.1_83182	Archaea
Cluster_39362	DefenseFinder	KUO81304.1	Archaea
Cluster_39362	Padloc	LOCE01000043.1_1	Archaea
Cluster_39363	DefenseFinder	OEU43551.1	Archaea
Cluster_39363	Padloc	MDTP02000037.1_1	Archaea
Cluster_39364	DefenseFinder	OQA31676.1	Archaea
Cluster_39364	Padloc	MWBC01000011.1_1	Archaea
Cluster_39365	DefenseFinder	PSG98472.1	Archaea
Cluster_39365	Padloc	PXUB01000001.1_1	Archaea
Cluster_39366	DefenseFinder	PSP57578.1	Archaea
Cluster_39366	Padloc	PXQV01000013.1_1	Archaea
Cluster_39367	DefenseFinder	PSP39589.1	Archaea
Cluster_39367	Padloc	PXQU01000003.1_1	Archaea
Cluster_39368	DefenseFinder	PSQ51212.1	Archaea
Cluster_39368	Padloc	PXSR01000024.1_3	Archaea
Cluster_39369	DefenseFinder	PSQ30908.1	Archaea
Cluster_39369	Padloc	PXSN01000006.1_3	Archaea
Cluster_39370	DefenseFinder	AWR98461.1	Archaea
Cluster_39370	Padloc	BBBA01000010.1_1	Archaea
Cluster_39371	DefenseFinder	PYB67474.1	Archaea
Cluster_39371	Padloc	QJSM01000045.1_1	Archaea
Cluster_39372	DefenseFinder	RKS75902.1	Archaea
Cluster_39373	DefenseFinder	RQD81453.1	Archaea
Cluster_39373	Padloc	PUKA01000015.1_2	Archaea
Cluster_39374	DefenseFinder	QDX41184.1	Archaea
Cluster_39374	Padloc	CP042241.1_16968	Archaea
Cluster_39375	DefenseFinder	BBG27764.1	Archaea
Cluster_39376	DefenseFinder	QGA53822.1	Archaea
Cluster_39376	Padloc	CP045687.1_77070	Archaea
Cluster_39377	DefenseFinder	QGA53824.1	Archaea
Cluster_39377	Padloc	CP045687.1_77198	Archaea
Cluster_39378	DefenseFinder	QGN07721.1	Archaea
Cluster_39378	Padloc	CP033878.1_21144	Archaea
Cluster_39379	DefenseFinder	MUW13338.1	Archaea
Cluster_39379	Padloc	WPCE01000002.1_4	Archaea
Cluster_39380	DefenseFinder	NAZ27934.1	Archaea
Cluster_39381	DefenseFinder	NHN63798.1	Archaea
Cluster_39382	DefenseFinder	NHN58529.1	Archaea
Cluster_39383	DefenseFinder	NHV99469.1	Archaea
Cluster_39384	DefenseFinder	NJE01775.1	Archaea
Cluster_39384	Padloc	SNUK01000004.1_1	Archaea
Cluster_39385	DefenseFinder	NLA99913.1	Archaea
Cluster_39386	DefenseFinder	NLM30559.1	Archaea
Cluster_39386	Padloc	JAAYND010000231	Archaea
Cluster_39387	DefenseFinder	NLV02995.1	Archaea
Cluster_39387	Padloc	WOWC01000001.1_2	Archaea
Cluster_39388	DefenseFinder	NMA44912.1	Archaea
Cluster_39388	Padloc	JAAZKV010000033	Archaea
Cluster_39389	DefenseFinder	NPA71107.1	Archaea
Cluster_39389	Padloc	JAADDN010000198	Archaea
Cluster_39390	DefenseFinder	HIH77879.1	Archaea
Cluster_39390	Padloc	DUJX01000065.1_4	Archaea
Cluster_39391	DefenseFinder	GGL64459.1	Archaea
Cluster_39391	Padloc	BMPG01000003.1_8	Archaea
Cluster_39392	DefenseFinder	MBD3352572.1	Archaea
Cluster_39392	Padloc	WJKO01000529.1_3	Archaea
Cluster_39393	DefenseFinder	MBD3201813.1	Archaea
Cluster_39393	Padloc	WJIS01000290.1_3	Archaea
Cluster_39394	DefenseFinder	MBE6497453.1	Archaea
Cluster_39394	Padloc	SUTM01000007.1_1	Archaea
Cluster_39395	DefenseFinder	MBI2632337.1	Archaea
Cluster_39395	Padloc	JACPLS010000072	Archaea
Cluster_39396	DefenseFinder	MBI2938360.1	Archaea
Cluster_39396	Padloc	JACPRH010000049	Archaea
Cluster_39397	DefenseFinder	MBI5035996.1	Archaea
Cluster_39398	DefenseFinder	MBS3069755.1	Archaea
Cluster_39398	Padloc	JAGVWK010000045	Archaea
Cluster_39399	DefenseFinder	MBX0322921.1	Archaea
Cluster_39400	DefenseFinder	MBX0296791.1	Archaea
Cluster_39401	DefenseFinder	QZA88401.1	Archaea
Cluster_39401	Padloc	CP081183.1_24244	Archaea
Cluster_39402	DefenseFinder	MCC6016443.1	Archaea
Cluster_39402	Padloc	JAJHRF010000017	Archaea
Cluster_39403	DefenseFinder	MCC6020267.1	Archaea
Cluster_39403	Padloc	JAJHRB010000011	Archaea
Cluster_39404	DefenseFinder	MCD6513520.1	Archaea
Cluster_39404	Padloc	JAGGXT010000037	Archaea
Cluster_39405	DefenseFinder	MCL7383977.1	Archaea
Cluster_39405	Padloc	JAKCEQ010000037	Archaea
Cluster_39406	DefenseFinder	MCR8454665.1	Archaea
Cluster_39407	DefenseFinder	MCR8454690.1	Archaea
Cluster_39408	DefenseFinder	MCS7109115.1	Archaea
Cluster_39409	DefenseFinder	SEL42761.1	Archaea
Cluster_39409	Padloc	FOAD01000004.1_3	Archaea
Cluster_39410	DefenseFinder	SFR53565.1	Archaea
Cluster_39410	Padloc	FOYS01000003.1_4	Archaea
Cluster_39411	DefenseFinder	SHH65681.1	Archaea
Cluster_39411	Padloc	FQWV01000012.1_2	Archaea
Cluster_39412	Padloc	CP002535.1_36806	Archaea
Cluster_39413	Padloc	AOLK01000019.1_3	Archaea
Cluster_39414	Padloc	AOLE01000019.1_6	Archaea
Cluster_39415	Padloc	AOLN01000014.1_8	Archaea
Cluster_39416	Padloc	KE386573.1_14445	Archaea
Cluster_39417	Padloc	JMIP02000015.1_1	Archaea
Cluster_39418	Padloc	CP009515.1_26980	Archaea
Cluster_39419	Padloc	LKIR01000027.1_9	Archaea
Cluster_39420	Padloc	LFEZ01000023.1_1	Archaea
Cluster_39421	Padloc	MGWD01000034.1_7	Archaea
Cluster_39422	Padloc	MBAA01000154.1_1	Archaea
Cluster_39423	Padloc	AP017558.1_11684	Archaea
Cluster_39424	Padloc	DAGK01000013.1_3	Archaea
Cluster_39425	Padloc	DAJB01000188.1_8	Archaea
Cluster_39426	Padloc	PFFZ01000012.1_5	Archaea
Cluster_39427	Padloc	CP019154.1_26965	Archaea
Cluster_39428	Padloc	NEXM01000073.1_5	Archaea
Cluster_39429	Padloc	NEXB01000143.1_0	Archaea
Cluster_39430	Padloc	PLSP01000067.1_7	Archaea
Cluster_39431	Padloc	CP029288.2_15790	Archaea
Cluster_39432	Padloc	QIGD01000028.1_4	Archaea
Cluster_39433	Padloc	QPND01000012.1_9	Archaea
Cluster_39434	Padloc	PUOH01000131.1_1	Archaea
Cluster_39435	Padloc	PWLO01000118.1_3	Archaea
Cluster_39436	Padloc	RBWW01000003.1_1	Archaea
Cluster_39437	Padloc	RDQE01000007.1_3	Archaea
Cluster_39438	Padloc	RJJW01000005.1_2	Archaea
Cluster_39439	Padloc	CP040678.1_10699	Archaea
Cluster_39440	Padloc	AP018930.1_20523	Archaea
Cluster_39441	Padloc	WHYS01000001.1_6	Archaea
Cluster_39442	Padloc	VOLB01000001.1_2	Archaea
Cluster_39443	Padloc	WYEH01000042.1_4	Archaea
Cluster_39444	Padloc	JAAOHT010000024	Archaea
Cluster_39445	Padloc	JAAOZP010000014	Archaea
Cluster_39446	Padloc	VEPM01000027.1_3	Archaea
Cluster_39447	DefenseFinder	NJE13346.1	Archaea
Cluster_39447	Padloc	SNUI01000007.1_8	Archaea
Cluster_39448	Padloc	JAAZGM010000085	Archaea
Cluster_39449	Padloc	VMTD01000045.1_8	Archaea
Cluster_39450	Padloc	JACDNP010000002	Archaea
Cluster_39451	Padloc	WALJ01000128.1_5	Archaea
Cluster_39452	Padloc	JACPLT010000018	Archaea
Cluster_39453	Padloc	JADQBY010000018	Archaea
Cluster_39454	Padloc	JAEOTI010000076	Archaea
Cluster_39455	Padloc	JAEOTA010000034	Archaea
Cluster_39456	Padloc	VGLU01000015.1_2	Archaea
Cluster_39457	Padloc	JAFCFT010000003	Archaea
Cluster_39458	Padloc	JAGWDR010000206	Archaea
Cluster_39459	Padloc	JAHLWN010000005	Archaea
Cluster_39460	Padloc	JAHLVY010000006	Archaea
Cluster_39461	Padloc	JAFDTX010000049	Archaea
Cluster_39462	Padloc	JAFDTY010000091	Archaea
Cluster_39463	Padloc	JAFDTP010000133	Archaea
Cluster_39464	Padloc	RKLR01000002.1_5	Archaea
Cluster_39465	Padloc	RKLT01000010.1_7	Archaea
Cluster_39466	Padloc	JAHRAJ010000092	Archaea
Cluster_39467	Padloc	CP084467.1_25607	Archaea
Cluster_39468	Padloc	JAJHRM010000056	Archaea
Cluster_39469	Padloc	JAJPGX010000034	Archaea
Cluster_39470	Padloc	JAJZZO010000009	Archaea
Cluster_39471	Padloc	JAJZZE010000048	Archaea
Cluster_39472	Padloc	JAKAAX010000013	Archaea
Cluster_39473	Padloc	JAKBSK010000035	Archaea
Cluster_39474	Padloc	JALHTB010000064	Archaea
Cluster_39475	Padloc	JALOBX010000004	Archaea
Cluster_39476	Padloc	JALNLK010000001	Archaea
Cluster_39477	Padloc	JALNKI010000001	Archaea
Cluster_39478	Padloc	JALNJG010000024	Archaea
Cluster_39479	Padloc	JAHFRS010000114	Archaea
Cluster_39480	Padloc	JANHDJ010000002	Archaea
Cluster_39481	Padloc	JANHJR010000004	Archaea
Cluster_39482	DefenseFinder	MCQ6963712.1	Archaea
Cluster_39482	Padloc	JTEO01000006.1_5	Archaea
Cluster_39483	Padloc	JAHELB010000008	Archaea
Cluster_39484	Padloc	JANJXY010000026	Archaea
Cluster_39485	Padloc	JANXEN010000012	Archaea
Cluster_39486	Padloc	CABMDC010000001	Archaea
Cluster_39487	DefenseFinder	AAK41735.1	Archaea
Cluster_39488	DefenseFinder	AAB85576.1	Archaea
Cluster_39488	Padloc	AE000666.1_10036	Archaea
Cluster_39489	DefenseFinder	BAK54842.1	Archaea
Cluster_39490	DefenseFinder	ABO08702.1	Archaea
Cluster_39491	DefenseFinder	ACR41488.1	Archaea
Cluster_39491	Padloc	CP001402.1_82257	Archaea
Cluster_39492	DefenseFinder	ACV13098.1	Archaea
Cluster_39493	DefenseFinder	AEB67836.1	Archaea
Cluster_39494	DefenseFinder	AEB95248.1	Archaea
Cluster_39494	Padloc	CP002656.1_10260	Archaea
Cluster_39495	DefenseFinder	ERJ06271.1	Archaea
Cluster_39496	DefenseFinder	AFL66341.1	Archaea
Cluster_39497	DefenseFinder	ELZ04989.1	Archaea
Cluster_39497	Padloc	AOIN01000021.1_5	Archaea
Cluster_39498	DefenseFinder	ELY91752.1	Archaea
Cluster_39498	Padloc	AOIM01000026.1_9	Archaea
Cluster_39499	DefenseFinder	AGN16020.1	Archaea
Cluster_39499	Padloc	CP004050.1_11385	Archaea
Cluster_39500	DefenseFinder	EWG06581.1	Archaea
Cluster_39500	Padloc	ASRH01000014.1_1	Archaea
Cluster_39501	DefenseFinder	AKG38433.1	Archaea
Cluster_39501	Padloc	CP009961.1_56651	Archaea
Cluster_39502	DefenseFinder	AKT33928.1	Archaea
Cluster_39502	Padloc	CP012158.1_24074	Archaea
Cluster_39503	DefenseFinder	OIO23272.1	Archaea
Cluster_39503	Padloc	MNVF01000073.1_9	Archaea
Cluster_39504	DefenseFinder	OIO26818.1	Archaea
Cluster_39504	Padloc	MNVI01000006.1_1	Archaea
Cluster_39505	DefenseFinder	OWP56421.1	Archaea
Cluster_39505	Padloc	MWKR01000018.1_1	Archaea
Cluster_39506	DefenseFinder	PIN85264.1	Archaea
Cluster_39506	Padloc	PCWY01000040.1_3	Archaea
Cluster_39507	DefenseFinder	PIT84886.1	Archaea
Cluster_39507	Padloc	PFCD01000002.1_8	Archaea
Cluster_39508	DefenseFinder	ATZ60077.1	Archaea
Cluster_39508	Padloc	CP017803.1_12842	Archaea
Cluster_39509	DefenseFinder	PSN99204.1	Archaea
Cluster_39509	Padloc	NEXM01000018.1_4	Archaea
Cluster_39510	DefenseFinder	GAY25374.1	Archaea
Cluster_39510	Padloc	BEWT01000005.1_1	Archaea
Cluster_39511	DefenseFinder	RAO79478.1	Archaea
Cluster_39511	Padloc	QLOE01000002.1_8	Archaea
Cluster_39512	DefenseFinder	RJS70345.1	Archaea
Cluster_39512	Padloc	PIXW01000163.1_1	Archaea
Cluster_39513	DefenseFinder	RLF22519.1	Archaea
Cluster_39514	DefenseFinder	RLI77781.1	Archaea
Cluster_39514	Padloc	QMZC01000053.1_1	Archaea
Cluster_39515	DefenseFinder	RSN68245.1	Archaea
Cluster_39515	Padloc	RCOR01000032.1_7	Archaea
Cluster_39516	DefenseFinder	RZV12549.1	Archaea
Cluster_39516	Padloc	SHMP01000002.1_1	Archaea
Cluster_39517	DefenseFinder	TAJ45003.1	Archaea
Cluster_39517	Padloc	PGCL01000002.1_6	Archaea
Cluster_39518	DefenseFinder	TDA26051.1	Archaea
Cluster_39518	Padloc	QNUZ01000163.1_3	Archaea
Cluster_39519	DefenseFinder	QEF94769.1	Archaea
Cluster_39519	Padloc	CP042937.1_11422	Archaea
Cluster_39520	DefenseFinder	MUM63713.1	Archaea
Cluster_39521	DefenseFinder	NAS89342.1	Archaea
Cluster_39521	Padloc	PRCY01000024.1_2	Archaea
Cluster_39522	DefenseFinder	QIB90308.1	Archaea
Cluster_39522	Padloc	CP042908.1_88646	Archaea
Cluster_39523	DefenseFinder	NJE31231.1	Archaea
Cluster_39523	Padloc	SNUU01000001.1_1	Archaea
Cluster_39524	DefenseFinder	NMC10035.1	Archaea
Cluster_39524	Padloc	JAAZNX010000083	Archaea
Cluster_39525	DefenseFinder	NPA05202.1	Archaea
Cluster_39526	DefenseFinder	NQE53633.1	Archaea
Cluster_39526	Padloc	QBUN01000333.1_7	Archaea
Cluster_39527	DefenseFinder	HIH64005.1	Archaea
Cluster_39527	Padloc	DUHT01000001.1_1	Archaea
Cluster_39528	DefenseFinder	QLG49572.1	Archaea
Cluster_39528	Padloc	CP058601.1_25417	Archaea
Cluster_39529	DefenseFinder	NYT16306.1	Archaea
Cluster_39529	Padloc	JAAEEO010000079	Archaea
Cluster_39530	DefenseFinder	MBC2706790.1	Archaea
Cluster_39530	Padloc	JAAXOG010000037	Archaea
Cluster_39531	DefenseFinder	MBC7112043.1	Archaea
Cluster_39531	Padloc	JACIVR010000191	Archaea
Cluster_39532	DefenseFinder	GGL58057.1	Archaea
Cluster_39532	Padloc	BMPG01000002.1_1	Archaea
Cluster_39533	DefenseFinder	MBD3173334.1	Archaea
Cluster_39533	Padloc	WJJC01000215.1_1	Archaea
Cluster_39534	DefenseFinder	MBE6494588.1	Archaea
Cluster_39535	DefenseFinder	MBI2667941.1	Archaea
Cluster_39535	Padloc	JACPNG010000020	Archaea
Cluster_39536	DefenseFinder	MBI4210297.1	Archaea
Cluster_39537	DefenseFinder	MBI5158505.1	Archaea
Cluster_39537	Padloc	JACRGF010000001	Archaea
Cluster_39538	DefenseFinder	MBI4980769.1	Archaea
Cluster_39538	Padloc	JACRPH010000039	Archaea
Cluster_39539	DefenseFinder	MBS3802882.1	Archaea
Cluster_39539	Padloc	JAGXLH010000182	Archaea
Cluster_39540	DefenseFinder	MBU0591325.1	Archaea
Cluster_39540	Padloc	JAHJBM010000049	Archaea
Cluster_39541	DefenseFinder	QXJ34934.1	Archaea
Cluster_39542	DefenseFinder	QXJ31939.1	Archaea
Cluster_39543	DefenseFinder	MCC6022837.1	Archaea
Cluster_39543	Padloc	JAJHRE010000060	Archaea
Cluster_39544	DefenseFinder	MCC6028153.1	Archaea
Cluster_39544	Padloc	JAJHQV010000045	Archaea
Cluster_39545	DefenseFinder	MCG2828247.1	Archaea
Cluster_39545	Padloc	JAKLTD010000001	Archaea
Cluster_39546	DefenseFinder	MCJ2563181.1	Archaea
Cluster_39546	Padloc	JAJISH010000155	Archaea
Cluster_39547	DefenseFinder	MCQ8905369.1	Archaea
Cluster_39547	Padloc	JANIHH010000101	Archaea
Cluster_39548	DefenseFinder	MCS4541222.1	Archaea
Cluster_39548	Padloc	JACRDV010000046	Archaea
Cluster_39549	DefenseFinder	MCS7114492.1	Archaea
Cluster_39549	Padloc	JANXEP010000036	Archaea
Cluster_39550	DefenseFinder	MCS7120351.1	Archaea
Cluster_39550	Padloc	JANXEA010000010	Archaea
Cluster_39551	DefenseFinder	MCS7368053.1	Archaea
Cluster_39552	DefenseFinder	SEL37756.1	Archaea
Cluster_39552	Padloc	FOAK01000016.1_1	Archaea
Cluster_39553	DefenseFinder	SHL35088.1	Archaea
Cluster_39554	Padloc	AE006641.1_13667	Archaea
Cluster_39555	Padloc	CP000561.1_11862	Archaea
Cluster_39556	Padloc	CP001687.1_30250	Archaea
Cluster_39557	Padloc	CP002098.1_56535	Archaea
Cluster_39558	Padloc	AEMG01000024.1_4	Archaea
Cluster_39559	Padloc	CP002565.1_94808	Archaea
Cluster_39560	Padloc	AFNT02000017.1_3	Archaea
Cluster_39561	Padloc	AFPU01000001.1_6	Archaea
Cluster_39562	Padloc	CP003321.1_40876	Archaea
Cluster_39563	Padloc	AOMC01000161.1_1	Archaea
Cluster_39564	Padloc	AQTA01000048.1_1	Archaea
Cluster_39565	Padloc	AWOE01000022.1_1	Archaea
Cluster_39566	Padloc	CP007026.1_61387	Archaea
Cluster_39567	Padloc	CP009530.1_28451	Archaea
Cluster_39568	Padloc	CVRT01000106.1_4	Archaea
Cluster_39569	Padloc	MAFX01000001.1_2	Archaea
Cluster_39570	Padloc	MNUF01000040.1_5	Archaea
Cluster_39571	Padloc	BDJH01000001.1_1	Archaea
Cluster_39572	Padloc	DAEG01000085.1_4	Archaea
Cluster_39573	Padloc	DAEW01000213.1_2	Archaea
Cluster_39574	Padloc	DALO01000029.1_1	Archaea
Cluster_39575	Padloc	DADO01000114.1_8	Archaea
Cluster_39576	Padloc	PBZV01000024.1_2	Archaea
Cluster_39577	Padloc	CP024808.1_44349	Archaea
Cluster_39578	Padloc	CP029288.2_21441	Archaea
Cluster_39579	Padloc	PIXU01000177.1_3	Archaea
Cluster_39580	Padloc	QMSP01000029.1_7	Archaea
Cluster_39581	Padloc	QMVO01000254.1_1	Archaea
Cluster_39582	Padloc	SSNL01000006.1_4	Archaea
Cluster_39583	Padloc	SSNL01000006.1_4	Archaea
Cluster_39584	Padloc	WHYS01000010.1_1	Archaea
Cluster_39585	Padloc	CP045687.1_97912	Archaea
Cluster_39586	Padloc	WJOW01000002.1_1	Archaea
Cluster_39587	Padloc	QKNW01000001.1_6	Archaea
Cluster_39588	Padloc	WFIY01000004.1_2	Archaea
Cluster_39589	DefenseFinder	NAT10462.1	Archaea
Cluster_39589	Padloc	PRCZ01000008.1_2	Archaea
Cluster_39590	Padloc	JAALLC010000003	Archaea
Cluster_39591	Padloc	RDOA01000012.1_2	Archaea
Cluster_39592	Padloc	SNUE01000005.1_1	Archaea
Cluster_39593	Padloc	JAADEY010000021	Archaea
Cluster_39594	Padloc	CP030847.1_10185	Archaea
Cluster_39595	Padloc	JABXGQ010000028	Archaea
Cluster_39596	Padloc	WJIL01000057.1_3	Archaea
Cluster_39597	DefenseFinder	MBD3214981.1	Archaea
Cluster_39597	Padloc	WJIN01000330.1_3	Archaea
Cluster_39598	Padloc	WAPC01000017.1_7	Archaea
Cluster_39599	Padloc	WAOO01000119.1_6	Archaea
Cluster_39600	Padloc	WAOE01000017.1_5	Archaea
Cluster_39601	Padloc	WAMJ01000253.1_6	Archaea
Cluster_39602	Padloc	WAKY01000159.1_2	Archaea
Cluster_39603	Padloc	JAEDCO010000027	Archaea
Cluster_39604	Padloc	JABXGS010000185	Archaea
Cluster_39605	Padloc	JABXGW010000112	Archaea
Cluster_39606	Padloc	JAEOTI010000240	Archaea
Cluster_39607	Padloc	JAEOTI010000692	Archaea
Cluster_39608	Padloc	JAEOSG010000078	Archaea
Cluster_39609	Padloc	VHBK01000019.1_4	Archaea
Cluster_39610	DefenseFinder	MBN1762230.1	Archaea
Cluster_39610	Padloc	JAFGHB010000023	Archaea
Cluster_39611	Padloc	JAFCGA010000001	Archaea
Cluster_39612	Padloc	JAFMCZ010000100	Archaea
Cluster_39613	Padloc	JAGTQV010000115	Archaea
Cluster_39614	Padloc	JAHJDK010000236	Archaea
Cluster_39615	Padloc	JAHJPL010000074	Archaea
Cluster_39616	Padloc	JAHJUT010000091	Archaea
Cluster_39617	Padloc	JAHLWS010000068	Archaea
Cluster_39618	Padloc	JAHLWR010000040	Archaea
Cluster_39619	Padloc	JAHLWK010000163	Archaea
Cluster_39620	Padloc	JAHPZD010000031	Archaea
Cluster_39621	Padloc	CP077713.1_13312	Archaea
Cluster_39622	Padloc	CP077715.1_13923	Archaea
Cluster_39623	Padloc	JAHRAL010000023	Archaea
Cluster_39624	Padloc	JAGVMW010000154	Archaea
Cluster_39625	DefenseFinder	MCC6023561.1	Archaea
Cluster_39625	Padloc	JAJHRC010000028	Archaea
Cluster_39626	DefenseFinder	MCD6164197.1	Archaea
Cluster_39626	Padloc	JAGGSW010000051	Archaea
Cluster_39627	Padloc	JAGHAZ010000005	Archaea
Cluster_39628	Padloc	JAJPGU010000006	Archaea
Cluster_39629	Padloc	JAKAUD010000053	Archaea
Cluster_39630	Padloc	JAKAST010000001	Archaea
Cluster_39631	DefenseFinder	MCJ2563905.1	Archaea
Cluster_39631	Padloc	JAJISH010000316	Archaea
Cluster_39632	DefenseFinder	MCK4949517.1	Archaea
Cluster_39632	Padloc	JAGLRN010000054	Archaea
Cluster_39633	Padloc	JAGDVZ010000024	Archaea
Cluster_39634	Padloc	JAMCUO010000035	Archaea
Cluster_39635	Padloc	JAFADC010000001	Archaea
Cluster_39636	Padloc	JAEYLR010000011	Archaea
Cluster_39637	Padloc	JAKCEW010000033	Archaea
Cluster_39638	Padloc	JAGXOQ010000087	Archaea
Cluster_39639	Padloc	BPTO01000026.1_9	Archaea
Cluster_39640	Padloc	CP101457.1_12667	Archaea
Cluster_39641	Padloc	JAHELB010000012	Archaea
Cluster_39642	Padloc	JANZJZ010000181	Archaea
Cluster_39643	Padloc	LT900021.1_82468	Archaea
Cluster_39644	Padloc	OMIR01000044.1_6	Archaea
Cluster_39645	Padloc	CACIRF010000015	Archaea
Cluster_39646	Padloc	CACJEM010000002	Archaea
Cluster_39647	Padloc	CACLNC010000012	Archaea
Cluster_39648	Padloc	CACWWA010000003	Archaea
Cluster_39649	Padloc	CACYVR010000001	Archaea
Cluster_39650	Padloc	CACZOU010000053	Archaea
Cluster_39651	Padloc	CAJOKQ010000062	Archaea
Cluster_39652	Padloc	CAJYDP010000009	Archaea
Cluster_39653	Padloc	CAKOFP010000302	Archaea
Cluster_39654	DefenseFinder	ABO08705.1	Archaea
Cluster_39654	Padloc	CP000561.1_11925	Archaea
Cluster_39655	DefenseFinder	ACV24119.1	Archaea
Cluster_39655	Padloc	CP001696.1_27728	Archaea
Cluster_39656	DefenseFinder	AEB95241.1	Archaea
Cluster_39656	Padloc	CP002656.1_10197	Archaea
Cluster_39657	DefenseFinder	AFZ74574.1	Archaea
Cluster_39657	Padloc	CP003377.1_34214	Archaea
Cluster_39658	DefenseFinder	AHG05444.1	Archaea
Cluster_39658	Padloc	CP007061.1_7758-	Archaea
Cluster_39659	DefenseFinder	AET32462.1	Archaea
Cluster_39659	Padloc	CP003098.1_86159	Archaea
Cluster_39660	DefenseFinder	AFK21439.1	Archaea
Cluster_39661	DefenseFinder	ELZ60425.1	Archaea
Cluster_39661	Padloc	AOLE01000037.1_1	Archaea
Cluster_39662	DefenseFinder	ELY83889.1	Archaea
Cluster_39662	Padloc	AOIJ01000030.1_1	Archaea
Cluster_39663	DefenseFinder	EMA57504.1	Archaea
Cluster_39663	Padloc	AOJF01000057.1_2	Archaea
Cluster_39664	DefenseFinder	AKB78444.1	Archaea
Cluster_39664	Padloc	CP009516.1_23902	Archaea
Cluster_39665	DefenseFinder	AKG38430.1	Archaea
Cluster_39666	DefenseFinder	CQR53158.1	Archaea
Cluster_39666	Padloc	CSTE01000005.1_2	Archaea
Cluster_39667	DefenseFinder	CQH63648.1	Archaea
Cluster_39667	Padloc	LN831303.1_14162	Archaea
Cluster_39668	DefenseFinder	KZX16836.1	Archaea
Cluster_39668	Padloc	LWMT01000064.1_1	Archaea
Cluster_39669	DefenseFinder	OIO21234.1	Archaea
Cluster_39669	Padloc	MNVE01000009.1_6	Archaea
Cluster_39670	DefenseFinder	OLZ40944.1	Archaea
Cluster_39670	Padloc	LWLN01000001.1_1	Archaea
Cluster_39671	DefenseFinder	OYR61587.1	Archaea
Cluster_39671	Padloc	NHOZ01000119.1_1	Archaea
Cluster_39672	DefenseFinder	PIN78201.1	Archaea
Cluster_39672	Padloc	PCYE01000035.1_2	Archaea
Cluster_39673	DefenseFinder	PSN97714.1	Archaea
Cluster_39674	DefenseFinder	PSP98908.1	Archaea
Cluster_39674	Padloc	PXRM01000020.1_4	Archaea
Cluster_39675	DefenseFinder	PSP66933.1	Archaea
Cluster_39676	DefenseFinder	PSQ57134.1	Archaea
Cluster_39676	Padloc	PXST01000010.1_8	Archaea
Cluster_39677	DefenseFinder	PSQ29036.1	Archaea
Cluster_39677	Padloc	PXSA01000004.1_1	Archaea
Cluster_39678	DefenseFinder	RDZ33705.1	Archaea
Cluster_39678	Padloc	PSYT01000004.1_1	Archaea
Cluster_39679	DefenseFinder	RKS74142.1	Archaea
Cluster_39679	Padloc	RBWW01000006.1_8	Archaea
Cluster_39680	DefenseFinder	RLF92535.1	Archaea
Cluster_39680	Padloc	QMUN01000221.1_1	Archaea
Cluster_39681	DefenseFinder	RLI23920.1	Archaea
Cluster_39682	DefenseFinder	RLM63644.1	Archaea
Cluster_39682	Padloc	AOJK01000067.1_3	Archaea
Cluster_39683	DefenseFinder	RNJ71282.1	Archaea
Cluster_39683	Padloc	RHEZ01000162.1_6	Archaea
Cluster_39684	DefenseFinder	TKX68234.1	Archaea
Cluster_39684	Padloc	SGXU01000022.1_2	Archaea
Cluster_39685	DefenseFinder	TKX37748.1	Archaea
Cluster_39685	Padloc	SGTY01000005.1_2	Archaea
Cluster_39686	DefenseFinder	TKX72943.1	Archaea
Cluster_39687	DefenseFinder	TMT81491.1	Archaea
Cluster_39687	Padloc	SMZK01000002.1_1	Archaea
Cluster_39688	DefenseFinder	THE65347.1	Archaea
Cluster_39688	Padloc	RBZW01000021.1_3	Archaea
Cluster_39689	DefenseFinder	THE65350.1	Archaea
Cluster_39689	Padloc	RBZW01000021.1_3	Archaea
Cluster_39690	DefenseFinder	TQQ81832.1	Archaea
Cluster_39690	Padloc	SESI01000001.1_4	Archaea
Cluster_39691	DefenseFinder	QDX39430.1	Archaea
Cluster_39691	Padloc	CP042240.1_97461	Archaea
Cluster_39692	DefenseFinder	KAA9396443.1	Archaea
Cluster_39692	Padloc	RPCX01000005.1_1	Archaea
Cluster_39693	DefenseFinder	QHN08739.1	Archaea
Cluster_39693	Padloc	CP043480.1_15910	Archaea
Cluster_39694	DefenseFinder	QIB77539.1	Archaea
Cluster_39694	Padloc	AOLL01000025.1_1	Archaea
Cluster_39695	DefenseFinder	NLV11150.1	Archaea
Cluster_39695	Padloc	WOYG01000001.1_2	Archaea
Cluster_39696	DefenseFinder	NLV02626.1	Archaea
Cluster_39697	DefenseFinder	NMG83444.1	Archaea
Cluster_39697	Padloc	WNEG01000083.1_7	Archaea
Cluster_39698	DefenseFinder	QKG93486.1	Archaea
Cluster_39698	Padloc	CP053941.1_22699	Archaea
Cluster_39699	DefenseFinder	HIJ07375.1	Archaea
Cluster_39699	Padloc	DUKV01000059.1_3	Archaea
Cluster_39700	DefenseFinder	HIH74204.1	Archaea
Cluster_39700	Padloc	DUIO01000081.1_2	Archaea
Cluster_39701	DefenseFinder	HIH20433.1	Archaea
Cluster_39702	DefenseFinder	QLG49658.1	Archaea
Cluster_39702	Padloc	CP058601.1_26523	Archaea
Cluster_39703	DefenseFinder	MBC9987590.1	Archaea
Cluster_39704	DefenseFinder	GGI97255.1	Archaea
Cluster_39704	Padloc	BMOC01000001.1_4	Archaea
Cluster_39705	DefenseFinder	GGM66513.1	Archaea
Cluster_39705	Padloc	BMOO01000003.1_3	Archaea
Cluster_39706	DefenseFinder	MBD3203019.1	Archaea
Cluster_39706	Padloc	WJJD01000031.1_8	Archaea
Cluster_39707	DefenseFinder	MBE8540202.1	Archaea
Cluster_39707	Padloc	JADDUK010000005	Archaea
Cluster_39708	DefenseFinder	MBI2662149.1	Archaea
Cluster_39708	Padloc	JACPNA010000023	Archaea
Cluster_39709	DefenseFinder	MBI5227175.1	Archaea
Cluster_39709	Padloc	JACRGB010000005	Archaea
Cluster_39710	DefenseFinder	MBN1216330.1	Archaea
Cluster_39711	DefenseFinder	MBQ4412161.1	Archaea
Cluster_39712	DefenseFinder	MBO3808974.1	Archaea
Cluster_39712	Padloc	JAFNIR010000025	Archaea
Cluster_39713	DefenseFinder	MBU2559311.1	Archaea
Cluster_39714	DefenseFinder	MBU4456947.1	Archaea
Cluster_39714	Padloc	JAHIOP010000154	Archaea
Cluster_39715	DefenseFinder	MBX0305715.1	Archaea
Cluster_39715	Padloc	RKLQ01000005.1_1	Archaea
Cluster_39716	DefenseFinder	MBX0296706.1	Archaea
Cluster_39716	Padloc	RKLT01000009.1_9	Archaea
Cluster_39717	DefenseFinder	UCE36018.1	Archaea
Cluster_39717	Padloc	CP070751.1_27985	Archaea
Cluster_39718	DefenseFinder	MCC6019339.1	Archaea
Cluster_39718	Padloc	JAJHRD010000064	Archaea
Cluster_39719	DefenseFinder	MCC7571180.1	Archaea
Cluster_39719	Padloc	JAHKLX010000076	Archaea
Cluster_39720	DefenseFinder	MCD4845335.1	Archaea
Cluster_39720	Padloc	JAIOQW010000241	Archaea
Cluster_39721	DefenseFinder	MCF2143351.1	Archaea
Cluster_39721	Padloc	JAIZWM010000003	Archaea
Cluster_39722	DefenseFinder	BDC18760.1	Archaea
Cluster_39722	Padloc	AP025245.1_15241	Archaea
Cluster_39723	DefenseFinder	MCJ2555588.1	Archaea
Cluster_39724	DefenseFinder	MCK4327859.1	Archaea
Cluster_39724	Padloc	JAGMCR010000013	Archaea
Cluster_39725	DefenseFinder	MCO5383942.1	Archaea
Cluster_39726	DefenseFinder	MCR6624608.1	Archaea
Cluster_39726	Padloc	JANGFR010000006	Archaea
Cluster_39727	DefenseFinder	MCS7369559.1	Archaea
Cluster_39727	Padloc	JANZKA010000101	Archaea
Cluster_39728	DefenseFinder	SDD65554.1	Archaea
Cluster_39728	Padloc	FMZP01000037.1_1	Archaea
Cluster_39729	DefenseFinder	SEA40003.1	Archaea
Cluster_39729	Padloc	FNQT01000008.1_1	Archaea
Cluster_39730	DefenseFinder	SEJ33562.1	Archaea
Cluster_39730	Padloc	FNYR01000050.1_4	Archaea
Cluster_39731	Padloc	AM114193.2_15168	Archaea
Cluster_39732	DefenseFinder	ADY01606.1	Archaea
Cluster_39732	Padloc	CP002529.1_13818	Archaea
Cluster_39733	Padloc	CP003412.1_83347	Archaea
Cluster_39734	Padloc	CP001871.1_33920	Archaea
Cluster_39735	DefenseFinder	EMA25148.1	Archaea
Cluster_39735	Padloc	AOLX01000010.1_9	Archaea
Cluster_39736	Padloc	AOME01000028.1_4	Archaea
Cluster_39737	DefenseFinder	ELZ16934.1	Archaea
Cluster_39737	Padloc	AOIR01000023.1_4	Archaea
Cluster_39738	DefenseFinder	ELY41483.1	Archaea
Cluster_39738	Padloc	AOHX01000053.1_1	Archaea
Cluster_39739	DefenseFinder	ELZ99738.1	Archaea
Cluster_39739	Padloc	AOLP01000020.1_4	Archaea
Cluster_39740	Padloc	AOLN01000014.1_4	Archaea
Cluster_39741	DefenseFinder	EMA34108.1	Archaea
Cluster_39741	Padloc	AOMA01000137.1_2	Archaea
Cluster_39742	Padloc	KB905378.1_28854	Archaea
Cluster_39743	Padloc	AWOE01000075.1_4	Archaea
Cluster_39744	Padloc	JJPF01000138.1_1	Archaea
Cluster_39745	Padloc	CP009961.1_56299	Archaea
Cluster_39746	Padloc	LKMM01000054.1_8	Archaea
Cluster_39747	Padloc	MPOY01000082.1_1	Archaea
Cluster_39748	Padloc	MPPA01000031.1_4	Archaea
Cluster_39749	Padloc	DACN01000003.1_2	Archaea
Cluster_39750	Padloc	DAGE01000088.1_1	Archaea
Cluster_39751	Padloc	DALS01000061.1_4	Archaea
Cluster_39752	Padloc	DACM01000035.1_1	Archaea
Cluster_39753	Padloc	PGYG01000036.1_1	Archaea
Cluster_39754	Padloc	NEXI01000051.1_2	Archaea
Cluster_39755	Padloc	QPND01000012.1_9	Archaea
Cluster_39756	Padloc	PWHR01000010.1_2	Archaea
Cluster_39757	Padloc	QMRQ01000142.1_8	Archaea
Cluster_39758	Padloc	QMRV01000065.1_4	Archaea
Cluster_39759	Padloc	QMSC01000182.1_9	Archaea
Cluster_39760	Padloc	QMXD01000077.1_3	Archaea
Cluster_39761	Padloc	QMYD01000150.1_2	Archaea
Cluster_39762	Padloc	RDQG01000024.1_2	Archaea
Cluster_39763	Padloc	RDQE01000005.1_9	Archaea
Cluster_39764	Padloc	SOKQ01000029.1_3	Archaea
Cluster_39765	Padloc	SBIV01000003.1_3	Archaea
Cluster_39766	Padloc	SBIU01000003.1_1	Archaea
Cluster_39767	Padloc	SGXV01000002.1_1	Archaea
Cluster_39768	Padloc	SRSG01000028.1_9	Archaea
Cluster_39769	Padloc	CP044129.1_20131	Archaea
Cluster_39770	Padloc	CP047880.1_14539	Archaea
Cluster_39771	Padloc	RHDH01000054.1_5	Archaea
Cluster_39772	Padloc	RHCX01000005.1_9	Archaea
Cluster_39773	Padloc	JAABPZ010000153	Archaea
Cluster_39774	Padloc	WOYK01000035.1_1	Archaea
Cluster_39775	Padloc	JAAYPD010000284	Archaea
Cluster_39776	Padloc	WSZT01000008.1_1	Archaea
Cluster_39777	DefenseFinder	NOZ76211.1	Archaea
Cluster_39777	Padloc	JAADFM010000011	Archaea
Cluster_39778	Padloc	DUIH01000012.1_1	Archaea
Cluster_39779	Padloc	DUGE01000048.1_1	Archaea
Cluster_39780	Padloc	DUGE01000064.1_1	Archaea
Cluster_39781	Padloc	JACATH010000012	Archaea
Cluster_39782	Padloc	JACDNP010000002	Archaea
Cluster_39783	Padloc	WAPZ01000378.1_1	Archaea
Cluster_39784	Padloc	DQUB01000109.1_2	Archaea
Cluster_39785	Padloc	JACRKG010000024	Archaea
Cluster_39786	Padloc	JACRGG010000101	Archaea
Cluster_39787	Padloc	JAEOTI010000770	Archaea
Cluster_39788	Padloc	JAFGOA010000174	Archaea
Cluster_39789	Padloc	JAFGOA010000174	Archaea
Cluster_39790	Padloc	JAFGQV010000083	Archaea
Cluster_39791	Padloc	CP100395.1_16596	Archaea
Cluster_39792	Padloc	JAFPYU010000309	Archaea
Cluster_39793	Padloc	JAFCEC010000066	Archaea
Cluster_39794	Padloc	JAFMCT010000083	Archaea
Cluster_39795	DefenseFinder	MBP1986604.1	Archaea
Cluster_39795	Padloc	JAGGLC010000002	Archaea
Cluster_39796	Padloc	JAGWDR010000206	Archaea
Cluster_39797	Padloc	JAGVZT010000049	Archaea
Cluster_39798	Padloc	JAHDPC010000044	Archaea
Cluster_39799	DefenseFinder	MBU0953564.1	Archaea
Cluster_39799	Padloc	JAHIVW010000004	Archaea
Cluster_39800	Padloc	JAHJSX010000006	Archaea
Cluster_39801	Padloc	JAHILX010000088	Archaea
Cluster_39802	Padloc	JAHIJV010000277	Archaea
Cluster_39803	Padloc	DXJG01000004.1_1	Archaea
Cluster_39804	Padloc	JAHLWT010000082	Archaea
Cluster_39805	Padloc	JAHLWT010000105	Archaea
Cluster_39806	Padloc	JAHLWN010000010	Archaea
Cluster_39807	Padloc	JAHLWJ010000016	Archaea
Cluster_39808	Padloc	JAGVMW010000038	Archaea
Cluster_39809	Padloc	JAGVIO010000100	Archaea
Cluster_39810	Padloc	JAJHRD010000064	Archaea
Cluster_39811	Padloc	JAGGUE010000055	Archaea
Cluster_39812	Padloc	JAGGXM010000009	Archaea
Cluster_39813	Padloc	JAJETY010000017	Archaea
Cluster_39814	Padloc	JAJYYU010000025	Archaea
Cluster_39815	Padloc	JAKAVT010000007	Archaea
Cluster_39816	Padloc	JAKAYH010000404	Archaea
Cluster_39817	Padloc	JAKBPS010000179	Archaea
Cluster_39818	Padloc	JAKBPS010000385	Archaea
Cluster_39819	Padloc	JAKBQK010000059	Archaea
Cluster_39820	Padloc	JADFGC010000031	Archaea
Cluster_39821	Padloc	JAKIXK010000023	Archaea
Cluster_39822	Padloc	BLXK01000242.1_4	Archaea
Cluster_39823	Padloc	JAJISF010000004	Archaea
Cluster_39824	Padloc	JAJISF010000004	Archaea
Cluster_39825	Padloc	JAGLZV010000003	Archaea
Cluster_39826	Padloc	JAGLOA010000012	Archaea
Cluster_39827	Padloc	JAHEXG010000025	Archaea
Cluster_39828	Padloc	JAGDXP010000007	Archaea
Cluster_39829	Padloc	JALNLB010000049	Archaea
Cluster_39830	DefenseFinder	MCL4399012.1	Archaea
Cluster_39830	Padloc	JAMCRN010000005	Archaea
Cluster_39831	Padloc	JAJRWI010000022	Archaea
Cluster_39832	Padloc	CP101456.1_36931	Archaea
Cluster_39833	Padloc	JANHAK010000046	Archaea
Cluster_39834	Padloc	JANHDJ010000003	Archaea
Cluster_39835	Padloc	JANHDL010000003	Archaea
Cluster_39836	Padloc	JANHDK010000003	Archaea
Cluster_39837	Padloc	JAHELP010000047	Archaea
Cluster_39838	Padloc	JANXDO010000001	Archaea
Cluster_39839	Padloc	CALUHF010000001	Archaea
Cluster_39840	DefenseFinder	AAC82850.1	Archaea
Cluster_39840	Padloc	AE004438.1_66512	Archaea
Cluster_39841	DefenseFinder	BAA30353.1	Archaea
Cluster_39841	Padloc	BA000001.2_11266	Archaea
Cluster_39842	DefenseFinder	ABK14437.1	Archaea
Cluster_39842	Padloc	CP000477.1_68090	Archaea
Cluster_39843	DefenseFinder	ABW02344.1	Archaea
Cluster_39843	Padloc	CP000852.1_16035	Archaea
Cluster_39844	DefenseFinder	ACS33795.1	Archaea
Cluster_39844	Padloc	CP001398.1_12145	Archaea
Cluster_39845	DefenseFinder	ACV48937.1	Archaea
Cluster_39845	Padloc	CP001688.1_27122	Archaea
Cluster_39846	DefenseFinder	ADB63648.1	Archaea
Cluster_39846	Padloc	CP001863.1_94335	Archaea
Cluster_39847	DefenseFinder	ERJ06792.1	Archaea
Cluster_39847	Padloc	AFNT02000010.1_7	Archaea
Cluster_39848	DefenseFinder	AFD00431.1	Archaea
Cluster_39849	DefenseFinder	AFD01120.1	Archaea
Cluster_39849	Padloc	CP003243.1_22714	Archaea
Cluster_39850	DefenseFinder	EMA55711.1	Archaea
Cluster_39851	DefenseFinder	ELZ43391.1	Archaea
Cluster_39851	Padloc	AOJL01000062.1_9	Archaea
Cluster_39852	DefenseFinder	ELZ01394.1	Archaea
Cluster_39852	Padloc	AOIP01000045.1_1	Archaea
Cluster_39853	DefenseFinder	ERG97303.1	Archaea
Cluster_39853	Padloc	KE356561.1_35016	Archaea
Cluster_39854	DefenseFinder	GAD53625.1	Archaea
Cluster_39855	DefenseFinder	EZQ01538.1	Archaea
Cluster_39855	Padloc	JFZT01000068.1_2	Archaea
Cluster_39856	DefenseFinder	KOX95465.1	Archaea
Cluster_39856	Padloc	LIST01000007.1_1	Archaea
Cluster_39857	DefenseFinder	AMH94292.1	Archaea
Cluster_39857	Padloc	CP014214.1_57446	Archaea
Cluster_39858	DefenseFinder	KZX49677.1	Archaea
Cluster_39859	DefenseFinder	OIN85510.1	Archaea
Cluster_39859	Padloc	MNUF01000066.1_5	Archaea
Cluster_39860	DefenseFinder	OIN85511.1	Archaea
Cluster_39860	Padloc	MNUF01000066.1_1	Archaea
Cluster_39861	DefenseFinder	OLS12949.1	Archaea
Cluster_39861	Padloc	MBAA01000186.1_1	Archaea
Cluster_39862	DefenseFinder	RAH14662.1	Archaea
Cluster_39862	Padloc	PAMN02000038.1_4	Archaea
Cluster_39863	DefenseFinder	MBS73277.1	Archaea
Cluster_39863	Padloc	PBXF01000023.1_3	Archaea
Cluster_39864	DefenseFinder	PIV68499.1	Archaea
Cluster_39864	Padloc	PETH01000109.1_4	Archaea
Cluster_39865	DefenseFinder	RLE57915.1	Archaea
Cluster_39865	Padloc	QMRC01000001.1_2	Archaea
Cluster_39866	DefenseFinder	RLE59459.1	Archaea
Cluster_39866	Padloc	QMRD01000098.1_9	Archaea
Cluster_39867	DefenseFinder	RLE38703.1	Archaea
Cluster_39867	Padloc	QMQO01000013.1_2	Archaea
Cluster_39868	DefenseFinder	RLM87909.1	Archaea
Cluster_39869	DefenseFinder	RNJ22630.1	Archaea
Cluster_39869	Padloc	RJJC01000002.1_1	Archaea
Cluster_39870	DefenseFinder	RYJ08047.1	Archaea
Cluster_39871	DefenseFinder	TKX35453.1	Archaea
Cluster_39871	Padloc	SGTY01000017.1_2	Archaea
Cluster_39872	DefenseFinder	TKX43658.1	Archaea
Cluster_39872	Padloc	SGTZ01000006.1_1	Archaea
Cluster_39873	DefenseFinder	TLZ94953.1	Archaea
Cluster_39874	DefenseFinder	TQQ78827.1	Archaea
Cluster_39874	Padloc	RKLU01000007.1_6	Archaea
Cluster_39875	DefenseFinder	KAA9404681.1	Archaea
Cluster_39876	DefenseFinder	KAB1193636.1	Archaea
Cluster_39876	Padloc	VZUR01000001.1_1	Archaea
Cluster_39877	DefenseFinder	QGN07718.1	Archaea
Cluster_39877	Padloc	CP033878.1_21104	Archaea
Cluster_39878	DefenseFinder	MUV49755.1	Archaea
Cluster_39879	DefenseFinder	MCL2292560.1	Archaea
Cluster_39880	DefenseFinder	MCL1970442.1	Archaea
Cluster_39881	DefenseFinder	NAZ12533.1	Archaea
Cluster_39881	Padloc	WYEN01000003.1_6	Archaea
Cluster_39882	DefenseFinder	QIO25501.1	Archaea
Cluster_39883	DefenseFinder	NJE26636.1	Archaea
Cluster_39884	DefenseFinder	NJE30779.1	Archaea
Cluster_39884	Padloc	SNUU01000001.1_1	Archaea
Cluster_39885	DefenseFinder	NNN17201.1	Archaea
Cluster_39886	DefenseFinder	NPU87538.1	Archaea
Cluster_39886	Padloc	JABLXT010000003	Archaea
Cluster_39887	DefenseFinder	NPV65097.1	Archaea
Cluster_39887	Padloc	JABLXF010000001	Archaea
Cluster_39888	DefenseFinder	HIH22916.1	Archaea
Cluster_39888	Padloc	DUGF01000073.1_1	Archaea
Cluster_39889	DefenseFinder	HIH23203.1	Archaea
Cluster_39889	Padloc	DUGF01000095.1_1	Archaea
Cluster_39890	DefenseFinder	GGI75942.1	Archaea
Cluster_39890	Padloc	BMNM01000003.1_2	Archaea
Cluster_39891	DefenseFinder	GGN25750.1	Archaea
Cluster_39891	Padloc	BMOQ01000010.1_9	Archaea
Cluster_39892	DefenseFinder	MBD3249255.1	Archaea
Cluster_39892	Padloc	WJJM01000040.1_4	Archaea
Cluster_39893	DefenseFinder	MBI2652003.1	Archaea
Cluster_39893	Padloc	JACPMP010000026	Archaea
Cluster_39894	DefenseFinder	MBL7167897.1	Archaea
Cluster_39894	Padloc	JADHWN010000009	Archaea
Cluster_39895	DefenseFinder	MBP1902973.1	Archaea
Cluster_39895	Padloc	JAGGKE010000013	Archaea
Cluster_39896	DefenseFinder	MBP1954657.1	Archaea
Cluster_39897	DefenseFinder	MBP2251645.1	Archaea
Cluster_39898	DefenseFinder	MBP2202241.1	Archaea
Cluster_39898	Padloc	JAGGMV010000010	Archaea
Cluster_39899	DefenseFinder	QXJ32141.1	Archaea
Cluster_39899	Padloc	CP077715.1_15781	Archaea
Cluster_39900	DefenseFinder	MBX0325112.1	Archaea
Cluster_39900	Padloc	RKLR01000010.1_5	Archaea
Cluster_39901	DefenseFinder	MCD2204080.1	Archaea
Cluster_39901	Padloc	JAJJZH010000005	Archaea
Cluster_39902	DefenseFinder	MCF2207282.1	Archaea
Cluster_39902	Padloc	JAHTKV010000041	Archaea
Cluster_39903	DefenseFinder	MCL7395792.1	Archaea
Cluster_39903	Padloc	JAKCEY010000019	Archaea
Cluster_39904	DefenseFinder	MCL7388269.1	Archaea
Cluster_39905	DefenseFinder	MCL9814983.1	Archaea
Cluster_39905	Padloc	JAKRVY010000011	Archaea
Cluster_39906	DefenseFinder	MCR3886578.1	Archaea
Cluster_39906	Padloc	JANKMT010000001	Archaea
Cluster_39907	DefenseFinder	MCS7136684.1	Archaea
Cluster_39908	DefenseFinder	SEA26963.1	Archaea
Cluster_39908	Padloc	FNQT01000004.1_2	Archaea
Cluster_39909	DefenseFinder	SEH68224.1	Archaea
Cluster_39909	Padloc	FNWU01000032.1_2	Archaea
Cluster_39910	DefenseFinder	SEL42653.1	Archaea
Cluster_39911	DefenseFinder	SEO94966.1	Archaea
Cluster_39911	Padloc	FOCX01000024.1_4	Archaea
Cluster_39912	DefenseFinder	SFR90692.1	Archaea
Cluster_39912	Padloc	FOZK01000001.1_8	Archaea
Cluster_39913	DefenseFinder	SNR71872.1	Archaea
Cluster_39913	Padloc	NDWV01000069.1_1	Archaea
Cluster_39914	DefenseFinder	CAB3289521.1	Archaea
Cluster_39914	Padloc	LR792632.1_11792	Archaea
Cluster_39915	Padloc	CM001436.1_19741	Archaea
Cluster_39916	Padloc	AHJQ01000001.1_9	Archaea
Cluster_39917	Padloc	CP003243.1_16056	Archaea
Cluster_39918	Padloc	AOLK01000019.1_3	Archaea
Cluster_39919	Padloc	AOME01000009.1_5	Archaea
Cluster_39920	Padloc	KB905378.1_22219	Archaea
Cluster_39921	Padloc	ATYM01000003.1_2	Archaea
Cluster_39922	Padloc	JDTH01000010.1_4	Archaea
Cluster_39923	Padloc	CVRT01000031.1_1	Archaea
Cluster_39924	Padloc	BBCT01000003.1_3	Archaea
Cluster_39925	Padloc	BBCT01000003.1_3	Archaea
Cluster_39926	Padloc	LJCQ01000131.1_5	Archaea
Cluster_39927	Padloc	LRHL01000006.1_1	Archaea
Cluster_39928	Padloc	MCBD01000103.1_4	Archaea
Cluster_39929	Padloc	MEZD01000048.1_8	Archaea
Cluster_39930	Padloc	ATDV01000004.1_3	Archaea
Cluster_39931	Padloc	MPOY01000250.1_4	Archaea
Cluster_39932	Padloc	MTMJ01000031.1_1	Archaea
Cluster_39933	Padloc	MTMG01000021.1_9	Archaea
Cluster_39934	Padloc	LCWM02000035.1_3	Archaea
Cluster_39935	Padloc	AP017559.1_12330	Archaea
Cluster_39936	Padloc	DAKE01000008.1_8	Archaea
Cluster_39937	Padloc	DAQG01000103.1_3	Archaea
Cluster_39938	Padloc	DATC01000139.1_1	Archaea
Cluster_39939	Padloc	QQVA01000004.1_1	Archaea
Cluster_39940	Padloc	PUKM01000036.1_1	Archaea
Cluster_39941	Padloc	PWNH01000111.1_1	Archaea
Cluster_39942	Padloc	PWLO01000108.1_2	Archaea
Cluster_39943	Padloc	QMRV01000192.1_1	Archaea
Cluster_39944	Padloc	QMTB01000149.1_1	Archaea
Cluster_39945	Padloc	QMVG01000011.1_1	Archaea
Cluster_39946	Padloc	QXIK01000029.1_1	Archaea
Cluster_39947	Padloc	REGK01000003.1_3	Archaea
Cluster_39948	Padloc	RZIG01000003.1_1	Archaea
Cluster_39949	Padloc	SOIM01000016.1_1	Archaea
Cluster_39950	Padloc	SJES01000008.1_8	Archaea
Cluster_39951	Padloc	SPQG01000008.1_5	Archaea
Cluster_39952	Padloc	SUPS01000044.1_1	Archaea
Cluster_39953	Padloc	VBPL01000026.1_6	Archaea
Cluster_39954	Padloc	VJXQ01000009.1_1	Archaea
Cluster_39955	Padloc	RQWK01000003.1_6	Archaea
Cluster_39956	Padloc	WPCB01000016.1_5	Archaea
Cluster_39957	Padloc	WRGM01000117.1_8	Archaea
Cluster_39958	Padloc	VOLB01000001.1_2	Archaea
Cluster_39959	Padloc	WOWO01000004.1_5	Archaea
Cluster_39960	Padloc	WUQQ01000026.1_6	Archaea
Cluster_39961	Padloc	WYEE01000062.1_2	Archaea
Cluster_39962	Padloc	CP050018.1_96364	Archaea
Cluster_39963	DefenseFinder	NJE03408.1	Archaea
Cluster_39963	Padloc	SNUD01000001.1_8	Archaea
Cluster_39964	Padloc	DUGN01000150.1_1	Archaea
Cluster_39965	DefenseFinder	HIH29869.1	Archaea
Cluster_39965	Padloc	DUFS01000005.1_1	Archaea
Cluster_39966	Padloc	JACAEL010000074	Archaea
Cluster_39967	Padloc	CP026994.1_79621	Archaea
Cluster_39968	Padloc	MU078723.1_66135	Archaea
Cluster_39969	Padloc	JACIWB010000001	Archaea
Cluster_39970	Padloc	WAQR01000153.1_1	Archaea
Cluster_39971	Padloc	WAPX01000065.1_4	Archaea
Cluster_39972	Padloc	WAPZ01000431.1_3	Archaea
Cluster_39973	Padloc	WAOK01000042.1_4	Archaea
Cluster_39974	Padloc	WANV01000030.1_3	Archaea
Cluster_39975	Padloc	WAML01000238.1_1	Archaea
Cluster_39976	Padloc	WALG01000078.1_8	Archaea
Cluster_39977	Padloc	JACQII010000006	Archaea
Cluster_39978	Padloc	JAEOTV010000104	Archaea
Cluster_39979	Padloc	JAENZL010000022	Archaea
Cluster_39980	Padloc	JAFGPA010000006	Archaea
Cluster_39981	Padloc	JAFGGO010000046	Archaea
Cluster_39982	Padloc	JAFGBP010000069	Archaea
Cluster_39983	Padloc	JAFQQZ010000021	Archaea
Cluster_39984	Padloc	JAFMCU010000043	Archaea
Cluster_39985	Padloc	JAFNFQ010000041	Archaea
Cluster_39986	Padloc	JAGOLL010000002	Archaea
Cluster_39987	Padloc	JAGWDR010000113	Archaea
Cluster_39988	Padloc	JAGVZI010000024	Archaea
Cluster_39989	Padloc	JAGVXO010000008	Archaea
Cluster_39990	Padloc	JAHJDL010000234	Archaea
Cluster_39991	Padloc	JAHJQO010000047	Archaea
Cluster_39992	DefenseFinder	MCG2723500.1	Archaea
Cluster_39992	Padloc	JAHILE010000045	Archaea
Cluster_39993	Padloc	DXJM01000026.1_4	Archaea
Cluster_39994	Padloc	DXJN01000023.1_4	Archaea
Cluster_39995	Padloc	JAHLWW010000079	Archaea
Cluster_39996	Padloc	JAHLWR010000013	Archaea
Cluster_39997	Padloc	JAHLWK010000046	Archaea
Cluster_39998	Padloc	JAHWHY010000003	Archaea
Cluster_39999	Padloc	JAFDTY010000010	Archaea
Cluster_40000	Padloc	JAFDTG010000030	Archaea
Cluster_40001	Padloc	CP037968.1_18393	Archaea
Cluster_40002	Padloc	JAGVMW010000184	Archaea
Cluster_40003	Padloc	JAIVEF010000032	Archaea
Cluster_40004	Padloc	JAEHCK010000023	Archaea
Cluster_40005	Padloc	JAGGRW010000079	Archaea
Cluster_40006	Padloc	JAJYDZ010000037	Archaea
Cluster_40007	Padloc	JAJYXH010000055	Archaea
Cluster_40008	Padloc	JAJYVZ010000003	Archaea
Cluster_40009	Padloc	JAJZYW010000009	Archaea
Cluster_40010	Padloc	JAJZKQ010000011	Archaea
Cluster_40011	Padloc	JAJZYD010000009	Archaea
Cluster_40012	Padloc	JAJZXP010000358	Archaea
Cluster_40013	Padloc	JAKASS010000007	Archaea
Cluster_40014	Padloc	JAKAVJ010000013	Archaea
Cluster_40015	Padloc	JAKAUD010000176	Archaea
Cluster_40016	Padloc	JAKBKV010000001	Archaea
Cluster_40017	Padloc	JAKBJF010000001	Archaea
Cluster_40018	Padloc	JAKBGS010000006	Archaea
Cluster_40019	Padloc	CP095005.1_11863	Archaea
Cluster_40020	Padloc	JAGLPV010000004	Archaea
Cluster_40021	Padloc	JAJPEA010000131	Archaea
Cluster_40022	Padloc	JAGDXP010000024	Archaea
Cluster_40023	Padloc	JAMCXY010000033	Archaea
Cluster_40024	Padloc	JAKCET010000016	Archaea
Cluster_40025	Padloc	BPTO01000318.1_6	Archaea
Cluster_40026	Padloc	CP100457.1_14375	Archaea
Cluster_40027	Padloc	CP100462.1_36352	Archaea
Cluster_40028	Padloc	JAJRXH010000386	Archaea
Cluster_40029	Padloc	VOUA01000006.1_1	Archaea
Cluster_40030	Padloc	JANHDI010000011	Archaea
Cluster_40031	Padloc	JANHDM010000013	Archaea
Cluster_40032	Padloc	JAKCFN010000005	Archaea
Cluster_40033	Padloc	JANXER010000028	Archaea
Cluster_40034	Padloc	FOAD01000004.1_3	Archaea
Cluster_40035	Padloc	CAAGTW010000001	Archaea
Cluster_40036	Padloc	CABXGK010000023	Archaea
Cluster_40037	Padloc	CAIVAD010000251	Archaea
Cluster_40038	DefenseFinder	AAB89384.1	Archaea
Cluster_40038	Padloc	AE000782.1_16835	Archaea
Cluster_40039	DefenseFinder	ACB40058.1	Archaea
Cluster_40039	Padloc	CP001014.1_10165	Archaea
Cluster_40040	DefenseFinder	ACS33791.1	Archaea
Cluster_40040	Padloc	CP001398.1_12114	Archaea
Cluster_40041	DefenseFinder	ACP34780.1	Archaea
Cluster_40041	Padloc	CP001399.1_60605	Archaea
Cluster_40042	DefenseFinder	EFW90574.1	Archaea
Cluster_40043	DefenseFinder	AFO56171.1	Archaea
Cluster_40044	DefenseFinder	EMA30168.1	Archaea
Cluster_40044	Padloc	CP019286.1_85050	Archaea
Cluster_40045	DefenseFinder	ELZ56239.1	Archaea
Cluster_40045	Padloc	AOJO01000038.1_7	Archaea
Cluster_40046	DefenseFinder	OAQ51092.1	Archaea
Cluster_40046	Padloc	JHUT02000021.1_6	Archaea
Cluster_40047	DefenseFinder	AKH97359.1	Archaea
Cluster_40047	Padloc	CP008874.1_83552	Archaea
Cluster_40048	DefenseFinder	KZN26058.1	Archaea
Cluster_40048	Padloc	LWHG01000007.1_5	Archaea
Cluster_40049	DefenseFinder	OIB58113.1	Archaea
Cluster_40049	Padloc	MASN01000026.1_1	Archaea
Cluster_40050	DefenseFinder	APE95701.1	Archaea
Cluster_40050	Padloc	CP016804.1_11956	Archaea
Cluster_40051	DefenseFinder	OYT39704.1	Archaea
Cluster_40052	DefenseFinder	PIN67010.1	Archaea
Cluster_40052	Padloc	MNZY01000167.1_2	Archaea
Cluster_40053	DefenseFinder	PKP59839.1	Archaea
Cluster_40053	Padloc	PHDY01000060.1_5	Archaea
Cluster_40054	DefenseFinder	GAY26332.1	Archaea
Cluster_40054	Padloc	BEWT01000015.1_2	Archaea
Cluster_40055	DefenseFinder	RDZ48229.1	Archaea
Cluster_40056	DefenseFinder	RJU81523.1	Archaea
Cluster_40056	Padloc	QQRY01000052.1_5	Archaea
Cluster_40057	DefenseFinder	RKS75899.1	Archaea
Cluster_40057	Padloc	RBWW01000003.1_1	Archaea
Cluster_40058	DefenseFinder	RLF07335.1	Archaea
Cluster_40058	Padloc	QMSF01000050.1_4	Archaea
Cluster_40059	DefenseFinder	RLF72176.1	Archaea
Cluster_40059	Padloc	QMTY01000106.1_1	Archaea
Cluster_40060	DefenseFinder	RLG77674.1	Archaea
Cluster_40061	DefenseFinder	RLF68104.1	Archaea
Cluster_40061	Padloc	QMTW01000243.1_1	Archaea
Cluster_40062	DefenseFinder	RUM34781.1	Archaea
Cluster_40062	Padloc	QNXS01000018.1_9	Archaea
Cluster_40063	DefenseFinder	TEU07431.1	Archaea
Cluster_40064	DefenseFinder	QGA83215.1	Archaea
Cluster_40065	DefenseFinder	NCG00519.1	Archaea
Cluster_40065	Padloc	JAACDG010000033	Archaea
Cluster_40066	DefenseFinder	HDS44726.1	Archaea
Cluster_40066	Padloc	DSCO01000014.1_2	Archaea
Cluster_40067	DefenseFinder	NHN58547.1	Archaea
Cluster_40067	Padloc	QPMJ01000001.1_1	Archaea
Cluster_40068	DefenseFinder	QIW22828.1	Archaea
Cluster_40068	Padloc	CP035730.1_16614	Archaea
Cluster_40069	DefenseFinder	NKQ39114.1	Archaea
Cluster_40069	Padloc	JAAXQB010000235	Archaea
Cluster_40070	DefenseFinder	NPB00004.1	Archaea
Cluster_40070	Padloc	JAADCU010000019	Archaea
Cluster_40071	DefenseFinder	HIH43202.1	Archaea
Cluster_40072	DefenseFinder	QLH84407.1	Archaea
Cluster_40072	Padloc	CP058909.1_46789	Archaea
Cluster_40073	DefenseFinder	MBC7107701.1	Archaea
Cluster_40074	DefenseFinder	GGI75924.1	Archaea
Cluster_40074	Padloc	BMNM01000003.1_2	Archaea
Cluster_40075	DefenseFinder	MBD3205935.1	Archaea
Cluster_40076	DefenseFinder	MBE6514010.1	Archaea
Cluster_40076	Padloc	SUTA01000004.1_8	Archaea
Cluster_40077	DefenseFinder	MBI1657657.1	Archaea
Cluster_40078	DefenseFinder	MBI2507850.1	Archaea
Cluster_40078	Padloc	JACPIN010000010	Archaea
Cluster_40079	DefenseFinder	MBI5393207.1	Archaea
Cluster_40080	DefenseFinder	MBM5805562.1	Archaea
Cluster_40081	DefenseFinder	MBQ3684805.1	Archaea
Cluster_40082	DefenseFinder	MBT0160551.1	Archaea
Cluster_40083	DefenseFinder	MBU4341232.1	Archaea
Cluster_40083	Padloc	JAHILX010000029	Archaea
Cluster_40084	DefenseFinder	MBU4265801.1	Archaea
Cluster_40084	Padloc	JAHIKS010000017	Archaea
Cluster_40085	DefenseFinder	MBU4245824.1	Archaea
Cluster_40086	DefenseFinder	MBX0304521.1	Archaea
Cluster_40086	Padloc	RKLQ01000002.1_6	Archaea
Cluster_40087	DefenseFinder	QZA88398.1	Archaea
Cluster_40087	Padloc	CP081183.1_24205	Archaea
Cluster_40088	DefenseFinder	MCC4766893.1	Archaea
Cluster_40088	Padloc	WJBJ01000019.1_2	Archaea
Cluster_40089	DefenseFinder	MCC7573070.1	Archaea
Cluster_40089	Padloc	JAHKLW010000050	Archaea
Cluster_40090	DefenseFinder	MCD6368676.1	Archaea
Cluster_40091	DefenseFinder	MCG1008237.1	Archaea
Cluster_40091	Padloc	MKFG01000036.1_1	Archaea
Cluster_40092	DefenseFinder	MCI7355465.1	Archaea
Cluster_40093	DefenseFinder	MCJ2555587.1	Archaea
Cluster_40094	DefenseFinder	USS40261.1	Archaea
Cluster_40094	Padloc	CP099582.1_14654	Archaea
Cluster_40095	DefenseFinder	MCQ5340558.1	Archaea
Cluster_40095	Padloc	JANHAM010000005	Archaea
Cluster_40096	DefenseFinder	MCS7385438.1	Archaea
Cluster_40097	Padloc	BA000001.2_33378	Archaea
Cluster_40098	Padloc	ASPD01000007.1_2	Archaea
Cluster_40099	Padloc	JQJK01000009.1_5	Archaea
Cluster_40100	Padloc	CP009961.1_53965	Archaea
Cluster_40101	Padloc	MNVI01000014.1_2	Archaea
Cluster_40102	DefenseFinder	OIO80427.1	Archaea
Cluster_40102	Padloc	MNXG01000030.1_1	Archaea
Cluster_40103	Padloc	NJDP01000030.1_6	Archaea
Cluster_40104	Padloc	DACH01000009.1_7	Archaea
Cluster_40105	Padloc	QIGD01000072.1_8	Archaea
Cluster_40106	Padloc	PSYU01000001.1_7	Archaea
Cluster_40107	Padloc	QMRV01000173.1_3	Archaea
Cluster_40108	Padloc	QMSB01000171.1_2	Archaea
Cluster_40109	Padloc	QMWS01000018.1_1	Archaea
Cluster_40110	Padloc	RPOO01000027.1_7	Archaea
Cluster_40111	Padloc	VMDM01000024.1_4	Archaea
Cluster_40112	Padloc	WHTU01000004.1_1	Archaea
Cluster_40113	Padloc	VEPN01000026.1_1	Archaea
Cluster_40114	Padloc	DUKX01000117.1_1	Archaea
Cluster_40115	Padloc	DUGE01000048.1_7	Archaea
Cluster_40116	Padloc	JABXJU010000417	Archaea
Cluster_40117	Padloc	JABXKD010000133	Archaea
Cluster_40118	Padloc	CP026994.1_60005	Archaea
Cluster_40119	Padloc	WJIV01000118.1_3	Archaea
Cluster_40120	Padloc	WAJY01000069.1_2	Archaea
Cluster_40121	Padloc	JACPBZ010000004	Archaea
Cluster_40122	Padloc	JACRGB010000011	Archaea
Cluster_40123	Padloc	JAEEJP010000117	Archaea
Cluster_40124	Padloc	JAEDCK010000049	Archaea
Cluster_40125	Padloc	JABXGS010000056	Archaea
Cluster_40126	Padloc	JAEOTC010000278	Archaea
Cluster_40127	Padloc	JAEOSV010000022	Archaea
Cluster_40128	Padloc	VGLU01000012.1_6	Archaea
Cluster_40129	Padloc	JAFGDV010000013	Archaea
Cluster_40130	Padloc	JAFNKG010000056	Archaea
Cluster_40131	Padloc	JAAOYK010000024	Archaea
Cluster_40132	Padloc	JABCTZ010000036	Archaea
Cluster_40133	Padloc	JAGWDQ010000101	Archaea
Cluster_40134	DefenseFinder	MBS3121287.1	Archaea
Cluster_40134	Padloc	JAGVYH010000001	Archaea
Cluster_40135	Padloc	JAGXTE010000027	Archaea
Cluster_40136	Padloc	JAHDPF010000177	Archaea
Cluster_40137	Padloc	JAHDOK010000021	Archaea
Cluster_40138	Padloc	JAAKEZ010000017	Archaea
Cluster_40139	Padloc	JABHTZ010000268	Archaea
Cluster_40140	Padloc	JAHLWV010000258	Archaea
Cluster_40141	Padloc	JAHLWJ010000515	Archaea
Cluster_40142	Padloc	JAHPZI010000012	Archaea
Cluster_40143	Padloc	JAHPZD010000016	Archaea
Cluster_40144	Padloc	JAHRAL010000034	Archaea
Cluster_40145	Padloc	JAHWGK010000050	Archaea
Cluster_40146	Padloc	CP084466.1_28683	Archaea
Cluster_40147	Padloc	JAJHRD010000049	Archaea
Cluster_40148	Padloc	JAGGXM010000005	Archaea
Cluster_40149	Padloc	JAJPHM010000051	Archaea
Cluster_40150	Padloc	JAJPHM010000067	Archaea
Cluster_40151	Padloc	JAJFUT010000035	Archaea
Cluster_40152	Padloc	JAGFNC010000135	Archaea
Cluster_40153	Padloc	JAJYFQ010000079	Archaea
Cluster_40154	Padloc	JAJYED010000019	Archaea
Cluster_40155	Padloc	JAJYTM010000061	Archaea
Cluster_40156	Padloc	JAJZYR010000005	Archaea
Cluster_40157	Padloc	JAJZIV010000024	Archaea
Cluster_40158	Padloc	JAKAON010000069	Archaea
Cluster_40159	Padloc	JAKAXC010000039	Archaea
Cluster_40160	Padloc	JAKAWC010000016	Archaea
Cluster_40161	Padloc	JAKASS010000019	Archaea
Cluster_40162	Padloc	JAKBKV010000014	Archaea
Cluster_40163	Padloc	JAKBJK010000135	Archaea
Cluster_40164	Padloc	JAJZMZ010000028	Archaea
Cluster_40165	Padloc	JAJZJK010000031	Archaea
Cluster_40166	Padloc	JALNKG010000004	Archaea
Cluster_40167	Padloc	JALNJU010000002	Archaea
Cluster_40168	Padloc	JALNKU010000016	Archaea
Cluster_40169	Padloc	JANZKC010000001	Archaea
Cluster_40170	DefenseFinder	AAV44423.1	Archaea
Cluster_40170	Padloc	AY596293.1_41310	Archaea
Cluster_40171	DefenseFinder	ACM58851.1	Archaea
Cluster_40171	Padloc	CP001367.1_81014	Archaea
Cluster_40172	DefenseFinder	ACP44984.1	Archaea
Cluster_40172	Padloc	CP001403.1_64958	Archaea
Cluster_40173	DefenseFinder	ADN51074.1	Archaea
Cluster_40173	Padloc	CP002100.1_16150	Archaea
Cluster_40174	DefenseFinder	AEB95259.1	Archaea
Cluster_40174	Padloc	CP002656.1_10355	Archaea
Cluster_40175	DefenseFinder	AEM58840.1	Archaea
Cluster_40175	Padloc	CP002922.1_14131	Archaea
Cluster_40176	DefenseFinder	EHP69910.1	Archaea
Cluster_40177	DefenseFinder	EMA25145.1	Archaea
Cluster_40177	Padloc	AOLX01000010.1_5	Archaea
Cluster_40178	DefenseFinder	ELZ99741.1	Archaea
Cluster_40178	Padloc	AOLP01000020.1_4	Archaea
Cluster_40179	DefenseFinder	AKT34215.1	Archaea
Cluster_40179	Padloc	CP012158.1_49963	Archaea
Cluster_40180	DefenseFinder	CQR53165.1	Archaea
Cluster_40180	Padloc	CSTE01000005.1_2	Archaea
Cluster_40181	DefenseFinder	ODS40124.1	Archaea
Cluster_40181	Padloc	MCBE01000084.1_2	Archaea
Cluster_40182	DefenseFinder	OFV65865.1	Archaea
Cluster_40182	Padloc	LYOR01000006.1_7	Archaea
Cluster_40183	DefenseFinder	OIO25491.1	Archaea
Cluster_40183	Padloc	MNVH01000049.1_4	Archaea
Cluster_40184	DefenseFinder	OIQ05521.1	Archaea
Cluster_40184	Padloc	MNZY01000128.1_6	Archaea
Cluster_40185	DefenseFinder	OPX76672.1	Archaea
Cluster_40185	Padloc	MVQH01000034.1_6	Archaea
Cluster_40186	DefenseFinder	PHP45156.1	Archaea
Cluster_40187	DefenseFinder	PSP98906.1	Archaea
Cluster_40187	Padloc	PXRM01000020.1_3	Archaea
Cluster_40188	DefenseFinder	PSP66906.1	Archaea
Cluster_40188	Padloc	PXRI01000027.1_2	Archaea
Cluster_40189	DefenseFinder	PSQ57137.1	Archaea
Cluster_40189	Padloc	PXST01000010.1_1	Archaea
Cluster_40190	DefenseFinder	PUA31178.1	Archaea
Cluster_40190	Padloc	NBVN01000019.1_3	Archaea
Cluster_40191	DefenseFinder	PWB54322.1	Archaea
Cluster_40191	Padloc	PQAS01000026.1_7	Archaea
Cluster_40192	DefenseFinder	RAW46303.1	Archaea
Cluster_40192	Padloc	QMIM01000008.1_1	Archaea
Cluster_40193	DefenseFinder	RDZ43421.1	Archaea
Cluster_40193	Padloc	PSYU01000003.1_3	Archaea
Cluster_40194	DefenseFinder	RDZ30664.1	Archaea
Cluster_40194	Padloc	QEQI01000004.1_1	Archaea
Cluster_40195	DefenseFinder	RDZ50002.1	Archaea
Cluster_40195	Padloc	PSYY01000010.1_1	Archaea
Cluster_40196	DefenseFinder	RDZ39617.1	Archaea
Cluster_40196	Padloc	PSYV01000007.1_8	Archaea
Cluster_40197	DefenseFinder	RJS71535.1	Archaea
Cluster_40197	Padloc	PIXX01000088.1_3	Archaea
Cluster_40198	DefenseFinder	RJT07550.1	Archaea
Cluster_40198	Padloc	QZWE01000002.1_1	Archaea
Cluster_40199	DefenseFinder	RKS74145.1	Archaea
Cluster_40199	Padloc	RBWW01000006.1_1	Archaea
Cluster_40200	DefenseFinder	RLF02472.1	Archaea
Cluster_40201	DefenseFinder	RLF07332.1	Archaea
Cluster_40201	Padloc	QMSF01000050.1_2	Archaea
Cluster_40202	DefenseFinder	RLG24227.1	Archaea
Cluster_40203	DefenseFinder	RLI85852.1	Archaea
Cluster_40203	Padloc	QMZE01000068.1_2	Archaea
Cluster_40204	DefenseFinder	RLM41270.1	Archaea
Cluster_40204	Padloc	QPLQ01000011.1_2	Archaea
Cluster_40205	DefenseFinder	RLM89027.1	Archaea
Cluster_40205	Padloc	QXIK01000018.1_4	Archaea
Cluster_40206	DefenseFinder	RNI11911.1	Archaea
Cluster_40206	Padloc	RDSK01000017.1_7	Archaea
Cluster_40207	DefenseFinder	RNI12284.1	Archaea
Cluster_40207	Padloc	PVBU01000009.1_2	Archaea
Cluster_40208	DefenseFinder	RYJ08311.1	Archaea
Cluster_40208	Padloc	RZHH01000003.1_3	Archaea
Cluster_40209	DefenseFinder	TKX68231.1	Archaea
Cluster_40209	Padloc	SGXU01000022.1_2	Archaea
Cluster_40210	DefenseFinder	TKX37745.1	Archaea
Cluster_40210	Padloc	SGTY01000005.1_2	Archaea
Cluster_40211	DefenseFinder	TQQ81829.1	Archaea
Cluster_40211	Padloc	SESI01000001.1_4	Archaea
Cluster_40212	DefenseFinder	KAA9396440.1	Archaea
Cluster_40212	Padloc	RPCX01000005.1_1	Archaea
Cluster_40213	DefenseFinder	QGA53969.1	Archaea
Cluster_40213	Padloc	CP045687.1_10021	Archaea
Cluster_40214	DefenseFinder	MCL2134766.1	Archaea
Cluster_40214	Padloc	WRNB01000028.1_9	Archaea
Cluster_40215	DefenseFinder	MCL2359143.1	Archaea
Cluster_40215	Padloc	WQVG01000023.1_2	Archaea
Cluster_40216	DefenseFinder	QIB73527.1	Archaea
Cluster_40216	Padloc	CP048739.1_76884	Archaea
Cluster_40217	DefenseFinder	NHN63795.1	Archaea
Cluster_40217	Padloc	JAAOHT010000024	Archaea
Cluster_40218	DefenseFinder	NIC00265.1	Archaea
Cluster_40218	Padloc	JAANTH010000002	Archaea
Cluster_40219	DefenseFinder	NMC09910.1	Archaea
Cluster_40219	Padloc	JAAZNX010000062	Archaea
Cluster_40220	DefenseFinder	NMC10039.1	Archaea
Cluster_40220	Padloc	JAAZNX010000083	Archaea
Cluster_40221	DefenseFinder	NPV51343.1	Archaea
Cluster_40221	Padloc	JABLXD010000031	Archaea
Cluster_40222	DefenseFinder	MBC7108389.1	Archaea
Cluster_40223	DefenseFinder	GGC67262.1	Archaea
Cluster_40223	Padloc	BMCI01000006.1_1	Archaea
Cluster_40224	DefenseFinder	MBI3413349.1	Archaea
Cluster_40224	Padloc	JACPZZ010000023	Archaea
Cluster_40225	DefenseFinder	MBM5805555.1	Archaea
Cluster_40225	Padloc	VGLU01000012.1_0	Archaea
Cluster_40226	DefenseFinder	MBP1988093.1	Archaea
Cluster_40226	Padloc	JAGGLC010000006	Archaea
Cluster_40227	DefenseFinder	QUJ73983.1	Archaea
Cluster_40227	Padloc	AOLR01000061.1_1	Archaea
Cluster_40228	DefenseFinder	MBS7645298.1	Archaea
Cluster_40229	DefenseFinder	MBS7653270.1	Archaea
Cluster_40229	Padloc	JAGTRB010000021	Archaea
Cluster_40230	DefenseFinder	MBS8125554.1	Archaea
Cluster_40230	Padloc	CP001955.1_21197	Archaea
Cluster_40231	DefenseFinder	MBX0305712.1	Archaea
Cluster_40231	Padloc	RKLQ01000005.1_1	Archaea
Cluster_40232	DefenseFinder	MBX0288548.1	Archaea
Cluster_40232	Padloc	RKLS01000008.1_1	Archaea
Cluster_40233	DefenseFinder	MCA9488225.1	Archaea
Cluster_40233	Padloc	JAGQJT010000018	Archaea
Cluster_40234	DefenseFinder	MCC6019240.1	Archaea
Cluster_40234	Padloc	JAJHRD010000052	Archaea
Cluster_40235	DefenseFinder	MCD4807014.1	Archaea
Cluster_40235	Padloc	JAIORJ010000108	Archaea
Cluster_40236	DefenseFinder	MCD6487628.1	Archaea
Cluster_40237	DefenseFinder	BBL47206.1	Archaea
Cluster_40237	Padloc	CP000682.1_11240	Archaea
Cluster_40238	DefenseFinder	MCR6692316.1	Archaea
Cluster_40238	Padloc	JANGFQ010000074	Archaea
Cluster_40239	DefenseFinder	UWG49286.1	Archaea
Cluster_40239	Padloc	CP087722.1_12475	Archaea
Cluster_40240	DefenseFinder	UWG47798.1	Archaea
Cluster_40240	Padloc	CP087724.1_14538	Archaea
Cluster_40241	DefenseFinder	MCS7095978.1	Archaea
Cluster_40242	DefenseFinder	SDJ32682.1	Archaea
Cluster_40242	Padloc	FNFC01000002.1_1	Archaea
Cluster_40243	DefenseFinder	SEA40076.1	Archaea
Cluster_40243	Padloc	FNQT01000008.1_1	Archaea
Cluster_40244	DefenseFinder	SEH65173.1	Archaea
Cluster_40244	Padloc	FNWU01000021.1_4	Archaea
Cluster_40245	DefenseFinder	SEJ33614.1	Archaea
Cluster_40245	Padloc	FNYR01000050.1_4	Archaea
Cluster_40246	DefenseFinder	SEP19489.1	Archaea
Cluster_40246	Padloc	FODV01000020.1_3	Archaea
Cluster_40247	DefenseFinder	VVB92783.1	Archaea
Cluster_40248	DefenseFinder	CAD6491763.1	Archaea
Cluster_40248	Padloc	CAJHIR010000007	Archaea
Cluster_40249	Padloc	CP001742.1_4578-	Archaea
Cluster_40250	Padloc	CP002098.1_86055	Archaea
Cluster_40251	Padloc	CP003098.1_84885	Archaea
Cluster_40252	Padloc	CM001436.1_39092	Archaea
Cluster_40253	Padloc	JH597761.1_19641	Archaea
Cluster_40254	Padloc	CP003843.1_76159	Archaea
Cluster_40255	Padloc	BAFM01000022.1_4	Archaea
Cluster_40256	Padloc	KL543983.1_28112	Archaea
Cluster_40257	Padloc	CP009149.1_96803	Archaea
Cluster_40258	Padloc	BBBI01000006.1_2	Archaea
Cluster_40259	Padloc	LKMM01000054.1_4	Archaea
Cluster_40260	Padloc	LKMM01000190.1_4	Archaea
Cluster_40261	Padloc	MCBD01000103.1_5	Archaea
Cluster_40262	Padloc	BCLI01000006.1_7	Archaea
Cluster_40263	Padloc	MTMG01000021.1_6	Archaea
Cluster_40264	Padloc	MVRG01000003.1_1	Archaea
Cluster_40265	Padloc	NJEL02000068.1_1	Archaea
Cluster_40266	Padloc	DAOH01000002.1_2	Archaea
Cluster_40267	Padloc	DAOP01000096.1_3	Archaea
Cluster_40268	Padloc	DAZI01000012.1_1	Archaea
Cluster_40269	DefenseFinder	MAH07254.1	Archaea
Cluster_40269	Padloc	NZDU01000023.1_2	Archaea
Cluster_40270	Padloc	PFLQ01000007.1_1	Archaea
Cluster_40271	Padloc	PHDY01000059.1_7	Archaea
Cluster_40272	Padloc	CP026309.1_32170	Archaea
Cluster_40273	Padloc	PMIN01000011.1_6	Archaea
Cluster_40274	Padloc	QLOE01000006.1_1	Archaea
Cluster_40275	Padloc	AP017647.1_12546	Archaea
Cluster_40276	Padloc	QMSC01000049.1_6	Archaea
Cluster_40277	Padloc	QMVJ01000139.1_2	Archaea
Cluster_40278	Padloc	RDQE01000005.1_9	Archaea
Cluster_40279	Padloc	RJJW01000005.1_2	Archaea
Cluster_40280	Padloc	SOIM01000020.1_8	Archaea
Cluster_40281	Padloc	SRSG01000028.1_1	Archaea
Cluster_40282	Padloc	CP040330.1_33336	Archaea
Cluster_40283	Padloc	CP040678.1_10462	Archaea
Cluster_40284	Padloc	SSNL01000006.1_3	Archaea
Cluster_40285	Padloc	RKRY01000021.1_9	Archaea
Cluster_40286	Padloc	VCNL01000012.1_3	Archaea
Cluster_40287	Padloc	WHYS01000010.1_9	Archaea
Cluster_40288	Padloc	WFIY01000004.1_2	Archaea
Cluster_40289	DefenseFinder	NAZ32977.1	Archaea
Cluster_40289	Padloc	WYEI01000033.1_3	Archaea
Cluster_40290	DefenseFinder	HEV51760.1	Archaea
Cluster_40290	Padloc	DSEZ01000163.1_4	Archaea
Cluster_40291	DefenseFinder	NJE01786.1	Archaea
Cluster_40291	Padloc	SNUK01000004.1_1	Archaea
Cluster_40292	Padloc	JAAYKC010000156	Archaea
Cluster_40293	Padloc	DUIY01000045.1_9	Archaea
Cluster_40294	Padloc	JACIVX010000001	Archaea
Cluster_40295	Padloc	JACIVW010000003	Archaea
Cluster_40296	Padloc	JACNFR010000038	Archaea
Cluster_40297	Padloc	WAQS01000167.1_1	Archaea
Cluster_40298	Padloc	JACPCC010000079	Archaea
Cluster_40299	Padloc	JACRNV010000028	Archaea
Cluster_40300	Padloc	JACRGG010000101	Archaea
Cluster_40301	Padloc	JACRMW010000015	Archaea
Cluster_40302	Padloc	VGLU01000041.1_8	Archaea
Cluster_40303	Padloc	JAFGFQ010000087	Archaea
Cluster_40304	DefenseFinder	QSG05319.1	Archaea
Cluster_40304	Padloc	CP064787.1_94231	Archaea
Cluster_40305	Padloc	JAFSYZ010000010	Archaea
Cluster_40306	Padloc	JAFCCL010000001	Archaea
Cluster_40307	Padloc	JACDNU010000038	Archaea
Cluster_40308	Padloc	JAGTWQ010000022	Archaea
Cluster_40309	Padloc	JAGWDR010000054	Archaea
Cluster_40310	Padloc	JAGVZI010000021	Archaea
Cluster_40311	Padloc	JAGVZI010000024	Archaea
Cluster_40312	Padloc	JAGVWS010000020	Archaea
Cluster_40313	Padloc	JAGVWK010000041	Archaea
Cluster_40314	Padloc	JAGTQU010000012	Archaea
Cluster_40315	Padloc	JAGTRC010000003	Archaea
Cluster_40316	Padloc	JAHIWO010000028	Archaea
Cluster_40317	Padloc	JAHIRU010000081	Archaea
Cluster_40318	Padloc	JAHLWK010000238	Archaea
Cluster_40319	Padloc	JAIVGT010000009	Archaea
Cluster_40320	Padloc	JAGQHE010000037	Archaea
Cluster_40321	Padloc	DYGR01000001.1_3	Archaea
Cluster_40322	Padloc	JAGGSL010000025	Archaea
Cluster_40323	Padloc	JAGGZZ010000247	Archaea
Cluster_40324	Padloc	JAGGYJ010000116	Archaea
Cluster_40325	Padloc	JAGGXK010000004	Archaea
Cluster_40326	Padloc	JAJPGX010000042	Archaea
Cluster_40327	Padloc	JAJYUE010000010	Archaea
Cluster_40328	Padloc	JAKABN010000019	Archaea
Cluster_40329	Padloc	JAKAPD010000002	Archaea
Cluster_40330	Padloc	JAKAWS010000011	Archaea
Cluster_40331	Padloc	JAKAWC010000014	Archaea
Cluster_40332	Padloc	JAKAPG010000246	Archaea
Cluster_40333	Padloc	JAKAVJ010000031	Archaea
Cluster_40334	Padloc	JAKAVH010000116	Archaea
Cluster_40335	Padloc	JAKATK010000001	Archaea
Cluster_40336	Padloc	JAKBRL010000014	Archaea
Cluster_40337	Padloc	JALHEW010000012	Archaea
Cluster_40338	Padloc	JAMCSB010000031	Archaea
Cluster_40339	Padloc	JAKCEO010000168	Archaea
Cluster_40340	Padloc	CP100458.1_56479	Archaea
Cluster_40341	Padloc	CP100757.1_11959	Archaea
Cluster_40342	Padloc	JAJRWR010000018	Archaea
Cluster_40343	Padloc	CP101943.1_16532	Archaea
Cluster_40344	Padloc	JANJXY010000017	Archaea
Cluster_40345	Padloc	JAKCFM010000002	Archaea
Cluster_40346	Padloc	JANWZS010000004	Archaea
Cluster_40347	Padloc	JANXET010000004	Archaea
Cluster_40348	Padloc	LT841358.1_41499	Archaea
Cluster_40349	Padloc	CABMGU010000021	Archaea
Cluster_40350	Padloc	CAIMFF010000331	Archaea
Cluster_40351	Padloc	CAKPYW010000002	Archaea
Cluster_40352	DefenseFinder	AAL81255.1	Archaea
Cluster_40352	Padloc	AE009950.1_10814	Archaea
Cluster_40353	DefenseFinder	BAB64959.1	Archaea
Cluster_40353	Padloc	BA000023.2_14250	Archaea
Cluster_40354	DefenseFinder	ABE52050.1	Archaea
Cluster_40354	Padloc	CP000300.1_12069	Archaea
Cluster_40355	DefenseFinder	ABO07713.1	Archaea
Cluster_40355	Padloc	CP000561.1_27273	Archaea
Cluster_40356	DefenseFinder	ACV11628.1	Archaea
Cluster_40356	Padloc	CP001687.1_14236	Archaea
Cluster_40357	DefenseFinder	ADC66004.1	Archaea
Cluster_40357	Padloc	CP001899.1_16137	Archaea
Cluster_40358	DefenseFinder	CCC81881.1	Archaea
Cluster_40358	Padloc	FN869859.1_10847	Archaea
Cluster_40359	DefenseFinder	AFN03922.1	Archaea
Cluster_40359	Padloc	CP003685.1_88398	Archaea
Cluster_40360	DefenseFinder	EMA56268.1	Archaea
Cluster_40361	DefenseFinder	ELZ89350.1	Archaea
Cluster_40361	Padloc	AOLL01000024.1_5	Archaea
Cluster_40362	DefenseFinder	ELZ60428.1	Archaea
Cluster_40362	Padloc	AOLE01000037.1_1	Archaea
Cluster_40363	DefenseFinder	ELZ42762.1	Archaea
Cluster_40363	Padloc	AOJE01000010.1_8	Archaea
Cluster_40364	DefenseFinder	ESP86781.1	Archaea
Cluster_40364	Padloc	ASGZ01000072.1_4	Archaea
Cluster_40365	DefenseFinder	EQB66587.1	Archaea
Cluster_40365	Padloc	KI542675.1_14108	Archaea
Cluster_40366	DefenseFinder	AKB26314.1	Archaea
Cluster_40366	Padloc	CP009505.1_37137	Archaea
Cluster_40367	DefenseFinder	KKG11218.1	Archaea
Cluster_40367	Padloc	JJOV01000033.1_5	Archaea
Cluster_40368	DefenseFinder	AKT34227.1	Archaea
Cluster_40368	Padloc	CP012158.1_51569	Archaea
Cluster_40369	DefenseFinder	KUK05003.1	Archaea
Cluster_40370	DefenseFinder	KXS46347.1	Archaea
Cluster_40370	Padloc	LSRU01000025.1_3	Archaea
Cluster_40371	DefenseFinder	ODV49087.1	Archaea
Cluster_40371	Padloc	MCNQ01000011.1_5	Archaea
Cluster_40372	DefenseFinder	OIQ05904.1	Archaea
Cluster_40372	Padloc	MNZY01000068.1_3	Archaea
Cluster_40373	DefenseFinder	OPY57357.1	Archaea
Cluster_40373	Padloc	MVRL01000013.1_3	Archaea
Cluster_40374	DefenseFinder	OPY57378.1	Archaea
Cluster_40374	Padloc	MVRL01000012.1_4	Archaea
Cluster_40375	DefenseFinder	OPY38402.1	Archaea
Cluster_40375	Padloc	MVRE01000006.1_2	Archaea
Cluster_40376	DefenseFinder	ASJ01622.1	Archaea
Cluster_40377	DefenseFinder	ASJ10951.1	Archaea
Cluster_40378	DefenseFinder	PKL53610.1	Archaea
Cluster_40378	Padloc	PGYG01000035.1_2	Archaea
Cluster_40379	DefenseFinder	GBE53855.1	Archaea
Cluster_40379	Padloc	BDTY01000001.1_3	Archaea
Cluster_40380	DefenseFinder	PSP57575.1	Archaea
Cluster_40380	Padloc	PXQV01000013.1_1	Archaea
Cluster_40381	DefenseFinder	PXF53287.1	Archaea
Cluster_40381	Padloc	PQXC01000003.1_3	Archaea
Cluster_40382	DefenseFinder	RDZ33702.1	Archaea
Cluster_40382	Padloc	PSYT01000004.1_1	Archaea
Cluster_40383	DefenseFinder	RLE80726.1	Archaea
Cluster_40383	Padloc	QMRP01000067.1_2	Archaea
Cluster_40384	DefenseFinder	RLF09873.1	Archaea
Cluster_40384	Padloc	QMSI01000087.1_3	Archaea
Cluster_40385	DefenseFinder	RLI56110.1	Archaea
Cluster_40385	Padloc	QMYT01000237.1_2	Archaea
Cluster_40386	DefenseFinder	RNI11917.1	Archaea
Cluster_40386	Padloc	RDSK01000017.1_7	Archaea
Cluster_40387	DefenseFinder	RZB28892.1	Archaea
Cluster_40387	Padloc	RPGO01000033.1_1	Archaea
Cluster_40388	DefenseFinder	TDA26052.1	Archaea
Cluster_40388	Padloc	QNUZ01000163.1_3	Archaea
Cluster_40389	DefenseFinder	TQD24012.1	Archaea
Cluster_40389	Padloc	VIAQ01000019.1_2	Archaea
Cluster_40390	DefenseFinder	TQS76996.1	Archaea
Cluster_40390	Padloc	LVVQ01000002.1_1	Archaea
Cluster_40391	DefenseFinder	TSD13582.1	Archaea
Cluster_40391	Padloc	QMDX01000007.1_1	Archaea
Cluster_40392	DefenseFinder	QGR18263.1	Archaea
Cluster_40392	Padloc	CP045484.1_26719	Archaea
Cluster_40393	DefenseFinder	QGR18274.1	Archaea
Cluster_40394	DefenseFinder	MCL1970441.1	Archaea
Cluster_40394	Padloc	WRGM01000117.1_7	Archaea
Cluster_40395	DefenseFinder	NJE00453.1	Archaea
Cluster_40395	Padloc	SNUK01000001.1_1	Archaea
Cluster_40396	DefenseFinder	HIH40365.1	Archaea
Cluster_40396	Padloc	DUGM01000070.1_2	Archaea
Cluster_40397	DefenseFinder	QKR00763.1	Archaea
Cluster_40397	Padloc	CP049074.1_19921	Archaea
Cluster_40398	DefenseFinder	NYR15566.1	Archaea
Cluster_40399	DefenseFinder	GGP20790.1	Archaea
Cluster_40399	Padloc	BMNL01000002.1_3	Archaea
Cluster_40400	DefenseFinder	GGP22342.1	Archaea
Cluster_40400	Padloc	BMNL01000004.1_1	Archaea
Cluster_40401	DefenseFinder	MBD3338109.1	Archaea
Cluster_40401	Padloc	WJKD01000114.1_5	Archaea
Cluster_40402	DefenseFinder	MBE0525022.1	Archaea
Cluster_40403	DefenseFinder	MBE0525041.1	Archaea
Cluster_40404	DefenseFinder	MBF4468613.1	Archaea
Cluster_40404	Padloc	JADIIN010000034	Archaea
Cluster_40405	DefenseFinder	HIP66261.1	Archaea
Cluster_40405	Padloc	DQUB01000186.1_6	Archaea
Cluster_40406	DefenseFinder	HIP66452.1	Archaea
Cluster_40406	Padloc	DQUB01000210.1_1	Archaea
Cluster_40407	DefenseFinder	MBI2662150.1	Archaea
Cluster_40407	Padloc	JACPNA010000023	Archaea
Cluster_40408	DefenseFinder	MBI2938780.1	Archaea
Cluster_40409	DefenseFinder	MBI5227174.1	Archaea
Cluster_40409	Padloc	JACRGB010000005	Archaea
Cluster_40410	DefenseFinder	MBI4980770.1	Archaea
Cluster_40410	Padloc	JACRPH010000039	Archaea
Cluster_40411	DefenseFinder	MBI4981479.1	Archaea
Cluster_40411	Padloc	JACRPH010000080	Archaea
Cluster_40412	DefenseFinder	MBK7385533.1	Archaea
Cluster_40412	Padloc	JADJJX010000001	Archaea
Cluster_40413	DefenseFinder	MBM4250322.1	Archaea
Cluster_40413	Padloc	VGTL01000183.1_5	Archaea
Cluster_40414	DefenseFinder	MBM5806053.1	Archaea
Cluster_40415	DefenseFinder	MBN2603685.1	Archaea
Cluster_40415	Padloc	JAFGPP010000112	Archaea
Cluster_40416	DefenseFinder	MBS3159359.1	Archaea
Cluster_40416	Padloc	JAGVZW010000009	Archaea
Cluster_40417	DefenseFinder	MBS3069754.1	Archaea
Cluster_40417	Padloc	JAGVWK010000045	Archaea
Cluster_40418	DefenseFinder	MBU0590727.1	Archaea
Cluster_40419	DefenseFinder	MBU2559310.1	Archaea
Cluster_40419	Padloc	JAHJSX010000006	Archaea
Cluster_40420	DefenseFinder	MBU4456946.1	Archaea
Cluster_40420	Padloc	JAHIOP010000154	Archaea
Cluster_40421	DefenseFinder	QXO96048.1	Archaea
Cluster_40422	DefenseFinder	MBW6462009.1	Archaea
Cluster_40422	Padloc	JAHYJO010000009	Archaea
Cluster_40423	DefenseFinder	QZP39546.1	Archaea
Cluster_40423	Padloc	CP081960.1_42335	Archaea
Cluster_40424	DefenseFinder	MCC6022834.1	Archaea
Cluster_40424	Padloc	JAJHRE010000060	Archaea
Cluster_40425	DefenseFinder	MCD6089164.1	Archaea
Cluster_40425	Padloc	JAGGUU010000124	Archaea
Cluster_40426	DefenseFinder	MCD6210683.1	Archaea
Cluster_40427	DefenseFinder	MCD6487673.1	Archaea
Cluster_40427	Padloc	JAGGXK010000007	Archaea
Cluster_40428	DefenseFinder	UJG40746.1	Archaea
Cluster_40428	Padloc	CP084166.1_29625	Archaea
Cluster_40429	DefenseFinder	UJG43464.1	Archaea
Cluster_40429	Padloc	CP084167.1_32016	Archaea
Cluster_40430	DefenseFinder	MCG2719159.1	Archaea
Cluster_40430	Padloc	JAKLQQ010000012	Archaea
Cluster_40431	DefenseFinder	MCI4319784.1	Archaea
Cluster_40431	Padloc	JAKIWE010000002	Archaea
Cluster_40432	DefenseFinder	MCK4730360.1	Archaea
Cluster_40432	Padloc	JAGLVB010000012	Archaea
Cluster_40433	DefenseFinder	MCK9406434.1	Archaea
Cluster_40433	Padloc	JALNZN010000071	Archaea
Cluster_40434	DefenseFinder	MCS7114493.1	Archaea
Cluster_40435	DefenseFinder	MCS7109118.1	Archaea
Cluster_40436	DefenseFinder	MCS7121446.1	Archaea
Cluster_40436	Padloc	JANXDX010000007	Archaea
Cluster_40437	DefenseFinder	MCS7122888.1	Archaea
Cluster_40438	Padloc	CP001014.1_51994	Archaea
Cluster_40439	Padloc	CP004145.1_18513	Archaea
Cluster_40440	Padloc	CAJE01000014.1_5	Archaea
Cluster_40441	Padloc	AOLQ01000004.1_2	Archaea
Cluster_40442	Padloc	KB905379.1_52903	Archaea
Cluster_40443	Padloc	CP007536.1_16999	Archaea
Cluster_40444	Padloc	CP010868.1_10967	Archaea
Cluster_40445	Padloc	CP009520.1_97601	Archaea
Cluster_40446	Padloc	CP012200.1_11166	Archaea
Cluster_40447	Padloc	LWMV01000170.1_3	Archaea
Cluster_40448	DefenseFinder	AOL17555.1	Archaea
Cluster_40448	Padloc	CP017006.1_22338	Archaea
Cluster_40449	Padloc	MNVF01000070.1_2	Archaea
Cluster_40450	Padloc	MNED01000066.1_5	Archaea
Cluster_40451	Padloc	MNFB01000015.1_1	Archaea
Cluster_40452	Padloc	MNJS01000013.1_2	Archaea
Cluster_40453	Padloc	CP015363.1_80500	Archaea
Cluster_40454	Padloc	CP015104.1_11823	Archaea
Cluster_40455	Padloc	NJDO01000134.1_5	Archaea
Cluster_40456	Padloc	DABZ01000038.1_2	Archaea
Cluster_40457	Padloc	PGXE01000107.1_5	Archaea
Cluster_40458	Padloc	PQXF01000006.1_4	Archaea
Cluster_40459	Padloc	PWLL01000044.1_2	Archaea
Cluster_40460	Padloc	QMRS01000368.1_6	Archaea
Cluster_40461	Padloc	QMSN01000041.1_7	Archaea
Cluster_40462	Padloc	QMTV01000009.1_3	Archaea
Cluster_40463	Padloc	SOPS01000001.1_5	Archaea
Cluster_40464	Padloc	SKVC01000136.1_6	Archaea
Cluster_40465	Padloc	QYQE01000067.1_3	Archaea
Cluster_40466	Padloc	RKSK01000137.1_6	Archaea
Cluster_40467	Padloc	SHMW01000021.1_2	Archaea
Cluster_40468	Padloc	CP045484.1_26890	Archaea
Cluster_40469	Padloc	WMEO01000020.1_6	Archaea
Cluster_40470	Padloc	SNUJ01000001.1_7	Archaea
Cluster_40471	Padloc	SNUU01000001.1_8	Archaea
Cluster_40472	Padloc	WNEG01000074.1_2	Archaea
Cluster_40473	Padloc	JABDDN010000006	Archaea
Cluster_40474	Padloc	JABDAJ010000006	Archaea
Cluster_40475	Padloc	DUJB01000076.1_1	Archaea
Cluster_40476	Padloc	JACAEH010000013	Archaea
Cluster_40477	Padloc	CP026993.1_78426	Archaea
Cluster_40478	Padloc	JABXGQ010000013	Archaea
Cluster_40479	Padloc	JACIWG010000297	Archaea
Cluster_40480	Padloc	WJJD01000045.1_3	Archaea
Cluster_40481	Padloc	WAOE01000053.1_5	Archaea
Cluster_40482	Padloc	WALJ01000191.1_1	Archaea
Cluster_40483	Padloc	JAEFCZ010000030	Archaea
Cluster_40484	Padloc	JACOTI010000083	Archaea
Cluster_40485	Padloc	JACPRH010000063	Archaea
Cluster_40486	Padloc	JACQBR010000011	Archaea
Cluster_40487	Padloc	JACQFM010000057	Archaea
Cluster_40488	Padloc	JAEOUH010000091	Archaea
Cluster_40489	Padloc	JAENYU010000033	Archaea
Cluster_40490	Padloc	VGIZ01000011.1_9	Archaea
Cluster_40491	Padloc	VGLU01000035.1_3	Archaea
Cluster_40492	Padloc	JAFGLT010000030	Archaea
Cluster_40493	Padloc	CP100395.1_43765	Archaea
Cluster_40494	Padloc	JAFCFP010000047	Archaea
Cluster_40495	Padloc	JAFCEC010000011	Archaea
Cluster_40496	Padloc	JACDNS010000008	Archaea
Cluster_40497	Padloc	JAGGKB010000003	Archaea
Cluster_40498	Padloc	JAGTWQ010000046	Archaea
Cluster_40499	Padloc	JAGVXM010000029	Archaea
Cluster_40500	Padloc	JAGVWY010000019	Archaea
Cluster_40501	Padloc	JAHENP010000059	Archaea
Cluster_40502	Padloc	JAHJBM010000008	Archaea
Cluster_40503	Padloc	JAHIWO010000051	Archaea
Cluster_40504	Padloc	JAHLWK010000124	Archaea
Cluster_40505	Padloc	JAFDTG010000066	Archaea
Cluster_40506	Padloc	JAFDTZ010000011	Archaea
Cluster_40507	Padloc	JAHBML010000012	Archaea
Cluster_40508	Padloc	JAHRAJ010000002	Archaea
Cluster_40509	Padloc	JAGVMW010000184	Archaea
Cluster_40510	Padloc	DYDN01000033.1_1	Archaea
Cluster_40511	DefenseFinder	MCC6014018.1	Archaea
Cluster_40511	Padloc	JAJHRG010000011	Archaea
Cluster_40512	Padloc	JAGGZZ010000172	Archaea
Cluster_40513	Padloc	JAGGYJ010000076	Archaea
Cluster_40514	Padloc	JAGWAY010000014	Archaea
Cluster_40515	Padloc	AP025245.1_36990	Archaea
Cluster_40516	Padloc	JAJYEA010000132	Archaea
Cluster_40517	Padloc	JAJYUV010000001	Archaea
Cluster_40518	Padloc	JAJYRA010000010	Archaea
Cluster_40519	Padloc	JAJZYV010000058	Archaea
Cluster_40520	Padloc	JAKAAU010000137	Archaea
Cluster_40521	Padloc	JAJZLC010000061	Archaea
Cluster_40522	Padloc	JAKAYW010000083	Archaea
Cluster_40523	Padloc	JAKAWY010000090	Archaea
Cluster_40524	Padloc	JAKAWW010000001	Archaea
Cluster_40525	Padloc	JAKAVF010000001	Archaea
Cluster_40526	Padloc	JAKAUD010000102	Archaea
Cluster_40527	Padloc	JAKBQA010000003	Archaea
Cluster_40528	Padloc	JAKBSU010000085	Archaea
Cluster_40529	Padloc	JAKBSC010000248	Archaea
Cluster_40530	Padloc	JAJZWX010000024	Archaea
Cluster_40531	Padloc	JAJZMW010000001	Archaea
Cluster_40532	Padloc	JAKRWB010000717	Archaea
Cluster_40533	Padloc	JAKEIJ010000162	Archaea
Cluster_40534	Padloc	JALHEW010000012	Archaea
Cluster_40535	Padloc	JAJPEA010000050	Archaea
Cluster_40536	Padloc	JAMCSX010000007	Archaea
Cluster_40537	Padloc	JAMCWH010000028	Archaea
Cluster_40538	Padloc	JAMDDS010000035	Archaea
Cluster_40539	Padloc	JAGXOR010000022	Archaea
Cluster_40540	Padloc	JAGXOI010000058	Archaea
Cluster_40541	Padloc	JALJCL010000015	Archaea
Cluster_40542	DefenseFinder	USZ70516.1	Archaea
Cluster_40542	Padloc	CP099997.1_21027	Archaea
Cluster_40543	Padloc	JAJRZD010000082	Archaea
Cluster_40544	Padloc	CP101153.1_17834	Archaea
Cluster_40545	Padloc	CP101943.1_16591	Archaea
Cluster_40546	Padloc	JANGFR010000006	Archaea
Cluster_40547	Padloc	JANXEP010000036	Archaea
Cluster_40548	Padloc	JANXEN010000012	Archaea
Cluster_40549	Padloc	JANXEC010000046	Archaea
Cluster_40550	Padloc	LN890280.1_96800	Archaea
Cluster_40551	Padloc	CABMIH010000027	Archaea
Cluster_40552	Padloc	CADBEZ010000009	Archaea
Cluster_40553	Padloc	CAIXBN010000018	Archaea
Cluster_40554	Padloc	LR881183.1_20682	Archaea
Cluster_40555	Padloc	CAJHIS010000043	Archaea
Cluster_40556	Padloc	CAKQHC010000047	Archaea
Cluster_40557	DefenseFinder	AAK41635.1	Archaea
Cluster_40557	Padloc	AE006641.1_12480	Archaea
Cluster_40558	DefenseFinder	AAK41656.1	Archaea
Cluster_40558	Padloc	AE006641.1_12765	Archaea
Cluster_40559	DefenseFinder	AAL80765.1	Archaea
Cluster_40559	Padloc	AE009950.1_65505	Archaea
Cluster_40560	DefenseFinder	BAD84653.1	Archaea
Cluster_40560	Padloc	AP006878.1_39157	Archaea
Cluster_40561	DefenseFinder	ACJ15811.1	Archaea
Cluster_40562	DefenseFinder	ACJ17354.1	Archaea
Cluster_40562	Padloc	CP000855.1_17447	Archaea
Cluster_40563	DefenseFinder	ACJ17355.1	Archaea
Cluster_40563	Padloc	CP000855.1_17455	Archaea
Cluster_40564	DefenseFinder	ACP37659.1	Archaea
Cluster_40564	Padloc	CP001400.1_81332	Archaea
Cluster_40565	DefenseFinder	ADN51069.1	Archaea
Cluster_40565	Padloc	CP002100.1_16097	Archaea
Cluster_40566	DefenseFinder	AHG05447.1	Archaea
Cluster_40566	Padloc	CP007061.1_11652	Archaea
Cluster_40567	DefenseFinder	EMA39436.1	Archaea
Cluster_40568	DefenseFinder	EMA56267.1	Archaea
Cluster_40568	Padloc	AOMF01000074.1_1	Archaea
Cluster_40569	DefenseFinder	ELZ40749.1	Archaea
Cluster_40569	Padloc	AOJK01000067.1_2	Archaea
Cluster_40570	DefenseFinder	ELZ06190.1	Archaea
Cluster_40570	Padloc	AOIN01000008.1_3	Archaea
Cluster_40571	DefenseFinder	EMA69345.1	Archaea
Cluster_40571	Padloc	AOJH01000011.1_2	Archaea
Cluster_40572	DefenseFinder	AIF82376.1	Archaea
Cluster_40572	Padloc	CP007174.1_23511	Archaea
Cluster_40573	DefenseFinder	AKA74477.2	Archaea
Cluster_40573	Padloc	CP011055.2_21282	Archaea
Cluster_40574	DefenseFinder	CQH63639.1	Archaea
Cluster_40574	Padloc	LN831303.1_13757	Archaea
Cluster_40575	DefenseFinder	AMM53710.1	Archaea
Cluster_40575	Padloc	CP010835.1_72088	Archaea
Cluster_40576	DefenseFinder	ODS36717.1	Archaea
Cluster_40576	Padloc	MCBD01000286.1_4	Archaea
Cluster_40577	DefenseFinder	OFV68795.1	Archaea
Cluster_40577	Padloc	LYOS01000001.1_4	Archaea
Cluster_40578	DefenseFinder	OIO21186.1	Archaea
Cluster_40578	Padloc	MNVE01000009.1_1	Archaea
Cluster_40579	DefenseFinder	OIO23273.1	Archaea
Cluster_40579	Padloc	MNVF01000073.1_1	Archaea
Cluster_40580	DefenseFinder	APX96812.1	Archaea
Cluster_40580	Padloc	CP019327.1_19276	Archaea
Cluster_40581	DefenseFinder	ASJ08381.1	Archaea
Cluster_40581	Padloc	CP015103.1_71187	Archaea
Cluster_40582	DefenseFinder	OYR61584.1	Archaea
Cluster_40582	Padloc	NHOZ01000119.1_6	Archaea
Cluster_40583	DefenseFinder	PIN85645.1	Archaea
Cluster_40583	Padloc	PCWY01000011.1_1	Archaea
Cluster_40584	DefenseFinder	PIU09273.1	Archaea
Cluster_40584	Padloc	PEYA01000101.1_1	Archaea
Cluster_40585	DefenseFinder	PSN95424.1	Archaea
Cluster_40585	Padloc	NEXH01000010.1_6	Archaea
Cluster_40586	DefenseFinder	PSP39586.1	Archaea
Cluster_40586	Padloc	PXQU01000003.1_9	Archaea
Cluster_40587	DefenseFinder	PSQ51214.1	Archaea
Cluster_40587	Padloc	PXSR01000024.1_3	Archaea
Cluster_40588	DefenseFinder	PSQ30910.1	Archaea
Cluster_40588	Padloc	PXSN01000006.1_3	Archaea
Cluster_40589	DefenseFinder	RLE49486.1	Archaea
Cluster_40590	DefenseFinder	RLE55164.1	Archaea
Cluster_40590	Padloc	QMRB01000022.1_1	Archaea
Cluster_40591	DefenseFinder	RLM63647.1	Archaea
Cluster_40591	Padloc	QPLT01000017.1_1	Archaea
Cluster_40592	DefenseFinder	RQG92837.1	Archaea
Cluster_40592	Padloc	REFY01000001.1_2	Archaea
Cluster_40593	DefenseFinder	BBD73380.1	Archaea
Cluster_40594	DefenseFinder	TBR08572.1	Archaea
Cluster_40594	Padloc	SCVO01000083.1_6	Archaea
Cluster_40595	DefenseFinder	TDA40759.1	Archaea
Cluster_40595	Padloc	QNVG01000196.1_8	Archaea
Cluster_40596	DefenseFinder	TKJ26803.1	Archaea
Cluster_40596	Padloc	NJBI01000008.1_7	Archaea
Cluster_40597	DefenseFinder	TKX72940.1	Archaea
Cluster_40597	Padloc	SGUD01000002.1_2	Archaea
Cluster_40598	DefenseFinder	TKX49972.1	Archaea
Cluster_40598	Padloc	SGXX01000007.1_1	Archaea
Cluster_40599	DefenseFinder	QDX39433.1	Archaea
Cluster_40599	Padloc	CP042240.1_10135	Archaea
Cluster_40600	DefenseFinder	QEK14940.1	Archaea
Cluster_40600	Padloc	CP041932.1_13267	Archaea
Cluster_40601	DefenseFinder	QEK14941.1	Archaea
Cluster_40601	Padloc	CP041932.1_13275	Archaea
Cluster_40602	DefenseFinder	KAB2946886.1	Archaea
Cluster_40602	Padloc	NTMG01000017.1_1	Archaea
Cluster_40603	DefenseFinder	MPW38846.1	Archaea
Cluster_40603	Padloc	WHIZ01000017.1_7	Archaea
Cluster_40604	DefenseFinder	MCL2643803.1	Archaea
Cluster_40604	Padloc	WQYG01000156.1_6	Archaea
Cluster_40605	DefenseFinder	MCL2292561.1	Archaea
Cluster_40605	Padloc	WQTO01000181.1_7	Archaea
Cluster_40606	DefenseFinder	MWV41717.1	Archaea
Cluster_40606	Padloc	WUBV01000063.1_4	Archaea
Cluster_40607	DefenseFinder	MYB30080.1	Archaea
Cluster_40607	Padloc	VXQI01000075.1_1	Archaea
Cluster_40608	DefenseFinder	NCN68987.1	Archaea
Cluster_40608	Padloc	MNZY01000037.1_3	Archaea
Cluster_40609	DefenseFinder	QHS17814.1	Archaea
Cluster_40609	Padloc	KK033114.1_13706	Archaea
Cluster_40610	DefenseFinder	HDZ35858.1	Archaea
Cluster_40610	Padloc	DRGF01000094.1_3	Archaea
Cluster_40611	DefenseFinder	HDZ35859.1	Archaea
Cluster_40611	Padloc	DRGF01000094.1_4	Archaea
Cluster_40612	DefenseFinder	NHV97918.1	Archaea
Cluster_40612	Padloc	JAAOZN010000100	Archaea
Cluster_40613	DefenseFinder	NJE26405.1	Archaea
Cluster_40613	Padloc	SNUE01000004.1_2	Archaea
Cluster_40614	DefenseFinder	NJE00452.1	Archaea
Cluster_40614	Padloc	SNUK01000001.1_1	Archaea
Cluster_40615	DefenseFinder	NKQ39638.1	Archaea
Cluster_40615	Padloc	JAAXQB010000321	Archaea
Cluster_40616	DefenseFinder	NLO78441.1	Archaea
Cluster_40616	Padloc	JAAYIO010000216	Archaea
Cluster_40617	DefenseFinder	NPA70197.1	Archaea
Cluster_40617	Padloc	JAADDN010000112	Archaea
Cluster_40618	DefenseFinder	NPB00418.1	Archaea
Cluster_40618	Padloc	JAADCU010000049	Archaea
Cluster_40619	DefenseFinder	GGM66471.1	Archaea
Cluster_40619	Padloc	BMOO01000003.1_3	Archaea
Cluster_40620	DefenseFinder	QOJ79813.1	Archaea
Cluster_40620	Padloc	CP062310.1_15484	Archaea
Cluster_40621	DefenseFinder	MBI5225705.1	Archaea
Cluster_40621	Padloc	JACRGH010000009	Archaea
Cluster_40622	DefenseFinder	MBI5002701.1	Archaea
Cluster_40622	Padloc	JACRPI010000023	Archaea
Cluster_40623	DefenseFinder	MBL7051385.1	Archaea
Cluster_40623	Padloc	JADHVD010000018	Archaea
Cluster_40624	DefenseFinder	MBN1236636.1	Archaea
Cluster_40624	Padloc	JAFGNK010000188	Archaea
Cluster_40625	DefenseFinder	MBQ3719358.1	Archaea
Cluster_40625	Padloc	JAFPWZ010000127	Archaea
Cluster_40626	DefenseFinder	MBO8175044.1	Archaea
Cluster_40627	DefenseFinder	MBP1912236.1	Archaea
Cluster_40627	Padloc	JAGGKB010000003	Archaea
Cluster_40628	DefenseFinder	MBP1986607.1	Archaea
Cluster_40628	Padloc	JAGGLC010000002	Archaea
Cluster_40629	DefenseFinder	MBS3141414.1	Archaea
Cluster_40630	DefenseFinder	MBS3121288.1	Archaea
Cluster_40630	Padloc	JAGVYH010000001	Archaea
Cluster_40631	DefenseFinder	MBT3642562.1	Archaea
Cluster_40631	Padloc	JABGWE010000005	Archaea
Cluster_40632	DefenseFinder	MBT7128627.1	Archaea
Cluster_40632	Padloc	JABHKL010000002	Archaea
Cluster_40633	DefenseFinder	MBU4406006.1	Archaea
Cluster_40634	DefenseFinder	QXJ35103.1	Archaea
Cluster_40634	Padloc	CP077713.1_14858	Archaea
Cluster_40635	DefenseFinder	MBW9220635.1	Archaea
Cluster_40635	Padloc	JAHEPY010000002	Archaea
Cluster_40636	DefenseFinder	BDB98534.1	Archaea
Cluster_40636	Padloc	AP025226.1_14059	Archaea
Cluster_40637	DefenseFinder	MCD4845334.1	Archaea
Cluster_40637	Padloc	JAIOQW010000241	Archaea
Cluster_40638	DefenseFinder	MCD6140771.1	Archaea
Cluster_40638	Padloc	JAGGSK010000134	Archaea
Cluster_40639	DefenseFinder	MCD6142955.1	Archaea
Cluster_40639	Padloc	JAGGSG010000030	Archaea
Cluster_40640	DefenseFinder	MCD6483215.1	Archaea
Cluster_40640	Padloc	JAGGZO010000068	Archaea
Cluster_40641	DefenseFinder	UJG44404.1	Archaea
Cluster_40641	Padloc	CP084167.1_10303	Archaea
Cluster_40642	DefenseFinder	UOO96713.1	Archaea
Cluster_40642	Padloc	CP095006.1_39282	Archaea
Cluster_40643	DefenseFinder	MCL6090803.1	Archaea
Cluster_40643	Padloc	JAMDDH010000047	Archaea
Cluster_40644	DefenseFinder	MCQ2737303.1	Archaea
Cluster_40644	Padloc	JAKSUE010000022	Archaea
Cluster_40645	DefenseFinder	CVK32467.1	Archaea
Cluster_40646	DefenseFinder	VVB53305.1	Archaea
Cluster_40646	Padloc	CABMCA010000054	Archaea
Cluster_40647	Padloc	CP000855.1_30126	Archaea
Cluster_40648	Padloc	AM114193.2_15176	Archaea
Cluster_40649	Padloc	CP003843.1_11080	Archaea
Cluster_40650	Padloc	ATYM01000004.1_2	Archaea
Cluster_40651	Padloc	JOSZ01000003.1_3	Archaea
Cluster_40652	Padloc	CP009530.1_28548	Archaea
Cluster_40653	Padloc	LIST01000008.1_1	Archaea
Cluster_40654	Padloc	BBCU01000002.1_5	Archaea
Cluster_40655	Padloc	MAGT01000009.1_1	Archaea
Cluster_40656	Padloc	MEZF01000017.1_3	Archaea
Cluster_40657	Padloc	MRZU01000003.1_1	Archaea
Cluster_40658	Padloc	MBKP01000034.1_1	Archaea
Cluster_40659	Padloc	AP017558.1_10901	Archaea
Cluster_40660	Padloc	DAIR01000063.1_1	Archaea
Cluster_40661	Padloc	DAKE01000070.1_7	Archaea
Cluster_40662	Padloc	DALN01000160.1_1	Archaea
Cluster_40663	Padloc	DAOH01000001.1_3	Archaea
Cluster_40664	Padloc	CP024808.1_16185	Archaea
Cluster_40665	Padloc	PFRJ01000069.1_4	Archaea
Cluster_40666	Padloc	PLLR01000015.1_8	Archaea
Cluster_40667	Padloc	PQXB01000001.1_1	Archaea
Cluster_40668	Padloc	CP014213.1_50733	Archaea
Cluster_40669	Padloc	PWHR01000075.1_3	Archaea
Cluster_40670	Padloc	PWHU01000106.1_3	Archaea
Cluster_40671	Padloc	QMQV01000033.1_9	Archaea
Cluster_40672	Padloc	QMRS01000090.1_5	Archaea
Cluster_40673	Padloc	REGH01000001.1_5	Archaea
Cluster_40674	Padloc	REGJ01000001.1_2	Archaea
Cluster_40675	Padloc	AP018553.1_17174	Archaea
Cluster_40676	Padloc	SDJP01000033.1_1	Archaea
Cluster_40677	Padloc	CP035425.1_79133	Archaea
Cluster_40678	Padloc	SLLU01000029.1_2	Archaea
Cluster_40679	Padloc	QYPM01000002.1_1	Archaea
Cluster_40680	Padloc	VMBU01000005.1_1	Archaea
Cluster_40681	Padloc	VZUT01000002.1_2	Archaea
Cluster_40682	Padloc	QKNW01000001.1_6	Archaea
Cluster_40683	Padloc	WRNB01000006.1_1	Archaea
Cluster_40684	Padloc	WUQR01000062.1_2	Archaea
Cluster_40685	Padloc	JAALLC010000012	Archaea
Cluster_40686	Padloc	SNUF01000002.1_3	Archaea
Cluster_40687	Padloc	SNUF01000002.1_3	Archaea
Cluster_40688	Padloc	SNUJ01000001.1_7	Archaea
Cluster_40689	Padloc	SNUL01000001.1_8	Archaea
Cluster_40690	Padloc	SNUL01000001.1_8	Archaea
Cluster_40691	Padloc	SNUU01000001.1_8	Archaea
Cluster_40692	Padloc	JABXGQ010000013	Archaea
Cluster_40693	Padloc	JACERO010000045	Archaea
Cluster_40694	Padloc	JACIVX010000001	Archaea
Cluster_40695	Padloc	BMOO01000006.1_3	Archaea
Cluster_40696	Padloc	WAPN01000029.1_3	Archaea
Cluster_40697	Padloc	WAOX01000108.1_7	Archaea
Cluster_40698	Padloc	WAOM01000027.1_9	Archaea
Cluster_40699	Padloc	WAOD01000098.1_7	Archaea
Cluster_40700	Padloc	WAOD01000100.1_3	Archaea
Cluster_40701	Padloc	WAKU01000030.1_1	Archaea
Cluster_40702	Padloc	WAKA01000076.1_5	Archaea
Cluster_40703	Padloc	JAEILR010000003	Archaea
Cluster_40704	Padloc	JACPBY010000008	Archaea
Cluster_40705	Padloc	JACPIJ010000042	Archaea
Cluster_40706	Padloc	JACRPH010000025	Archaea
Cluster_40707	Padloc	JABXGX010000077	Archaea
Cluster_40708	Padloc	JADDOS010000372	Archaea
Cluster_40709	Padloc	JADDOQ010000051	Archaea
Cluster_40710	Padloc	JAFGKP010000042	Archaea
Cluster_40711	Padloc	JAFGTA010000098	Archaea
Cluster_40712	Padloc	CP100395.1_17003	Archaea
Cluster_40713	Padloc	JAFMFS010000038	Archaea
Cluster_40714	Padloc	JAGGKB010000003	Archaea
Cluster_40715	Padloc	JAFNKG010000005	Archaea
Cluster_40716	Padloc	CP067007.1_10130	Archaea
Cluster_40717	Padloc	JABCSZ010000274	Archaea
Cluster_40718	Padloc	JAGTQI010000062	Archaea
Cluster_40719	Padloc	JABIDV010000034	Archaea
Cluster_40720	Padloc	JAHIUF010000038	Archaea
Cluster_40721	Padloc	JAHJZN010000029	Archaea
Cluster_40722	Padloc	JAHIJV010000015	Archaea
Cluster_40723	Padloc	DXJA01000529.1_1	Archaea
Cluster_40724	Padloc	JAHLWJ010000147	Archaea
Cluster_40725	Padloc	JAHLVZ010000021	Archaea
Cluster_40726	Padloc	JAFDUA010000068	Archaea
Cluster_40727	Padloc	JAFDTP010000078	Archaea
Cluster_40728	Padloc	JAHRAL010000005	Archaea
Cluster_40729	Padloc	JAGVOD010000009	Archaea
Cluster_40730	Padloc	DYTN01000034.1_9	Archaea
Cluster_40731	Padloc	JAJPHP010000057	Archaea
Cluster_40732	Padloc	JAJYFQ010000059	Archaea
Cluster_40733	Padloc	JAJYTZ010000002	Archaea
Cluster_40734	Padloc	JAJYIA010000003	Archaea
Cluster_40735	Padloc	JAJZZD010000002	Archaea
Cluster_40736	Padloc	JAJYZJ010000009	Archaea
Cluster_40737	Padloc	JAJYXL010000031	Archaea
Cluster_40738	Padloc	JAJZJZ010000125	Archaea
Cluster_40739	Padloc	JAKAKR010000014	Archaea
Cluster_40740	Padloc	JAKADM010000010	Archaea
Cluster_40741	Padloc	JAKBPS010000270	Archaea
Cluster_40742	Padloc	JAKBIR010000164	Archaea
Cluster_40743	Padloc	JAKBSR010000251	Archaea
Cluster_40744	Padloc	JAKBRR010000082	Archaea
Cluster_40745	Padloc	JAJZND010000010	Archaea
Cluster_40746	Padloc	JAJZMY010000021	Archaea
Cluster_40747	Padloc	JAJZJP010000003	Archaea
Cluster_40748	Padloc	JAJZOS010000060	Archaea
Cluster_40749	Padloc	JAJISH010000119	Archaea
Cluster_40750	Padloc	JAJISE010000003	Archaea
Cluster_40751	Padloc	JAGMCT010000025	Archaea
Cluster_40752	Padloc	JAGMAI010000095	Archaea
Cluster_40753	Padloc	JALNXU010000072	Archaea
Cluster_40754	Padloc	JAHEYD010000074	Archaea
Cluster_40755	Padloc	JAGDXI010000001	Archaea
Cluster_40756	Padloc	JALNLB010000037	Archaea
Cluster_40757	Padloc	JAHFTU010000038	Archaea
Cluster_40758	Padloc	JAGDWA010000049	Archaea
Cluster_40759	Padloc	JAMCUS010000003	Archaea
Cluster_40760	Padloc	JAMCYZ010000016	Archaea
Cluster_40761	Padloc	JAMCYM010000002	Archaea
Cluster_40762	Padloc	JAMCZS010000004	Archaea
Cluster_40763	Padloc	CP100762.1_55155	Archaea
Cluster_40764	Padloc	CP101153.1_18700	Archaea
Cluster_40765	Padloc	CP102602.1_90962	Archaea
Cluster_40766	Padloc	JANXER010000039	Archaea
Cluster_40767	Padloc	JANZKB010000060	Archaea
Cluster_40768	Padloc	FNYR01000006.1_1	Archaea
Cluster_40769	Padloc	FRFC01000004.1_1	Archaea
Cluster_40770	Padloc	CABMEV010000009	Archaea
Cluster_40771	Padloc	CAIMFF010000088	Archaea
Cluster_40772	Padloc	CAINRK010000171	Archaea
Cluster_40773	Padloc	CAIOFJ010000157	Archaea
Cluster_40774	Padloc	CAISDH010000017	Archaea
Cluster_40775	Padloc	CAITAI010000314	Archaea
Cluster_40776	Padloc	CAIVAD010000327	Archaea
Cluster_40777	Padloc	CAIYHQ010000084	Archaea
Cluster_40778	Padloc	LR881183.1_20603	Archaea
Cluster_40779	DefenseFinder	AAL62618.1	Archaea
Cluster_40780	DefenseFinder	AAT42619.1	Archaea
Cluster_40780	Padloc	AE017261.1_39835	Archaea
Cluster_40781	DefenseFinder	ABD40499.1	Archaea
Cluster_40781	Padloc	CP000254.1_86311	Archaea
Cluster_40782	DefenseFinder	ACB39509.1	Archaea
Cluster_40783	DefenseFinder	ACR41493.1	Archaea
Cluster_40784	DefenseFinder	ACS91086.1	Archaea
Cluster_40785	DefenseFinder	ACV48940.1	Archaea
Cluster_40786	DefenseFinder	ADC66006.1	Archaea
Cluster_40786	Padloc	CP001899.1_16161	Archaea
Cluster_40787	DefenseFinder	AEM58843.1	Archaea
Cluster_40787	Padloc	CP002922.1_14569	Archaea
Cluster_40788	DefenseFinder	AET32451.1	Archaea
Cluster_40789	DefenseFinder	EHR79717.1	Archaea
Cluster_40790	DefenseFinder	ELZ16931.1	Archaea
Cluster_40791	DefenseFinder	ELY83892.1	Archaea
Cluster_40792	DefenseFinder	ELY73832.1	Archaea
Cluster_40793	DefenseFinder	KDE59361.1	Archaea
Cluster_40794	DefenseFinder	AIG97430.1	Archaea
Cluster_40794	Padloc	CP006577.1_54894	Archaea
Cluster_40795	DefenseFinder	AIG97433.1	Archaea
Cluster_40795	Padloc	CP006577.1_55164	Archaea
Cluster_40796	DefenseFinder	AJC72471.1	Archaea
Cluster_40796	Padloc	CP007140.1_17805	Archaea
Cluster_40797	DefenseFinder	KPQ44721.1	Archaea
Cluster_40798	DefenseFinder	ALM76066.1	Archaea
Cluster_40798	Padloc	CP013050.1_18878	Archaea
Cluster_40799	DefenseFinder	ALU12351.1	Archaea
Cluster_40799	Padloc	CP006867.1_46748	Archaea
Cluster_40800	DefenseFinder	KUH32845.1	Archaea
Cluster_40801	DefenseFinder	ALV63021.1	Archaea
Cluster_40802	DefenseFinder	OIO21187.1	Archaea
Cluster_40802	Padloc	MNVE01000009.1_1	Archaea
Cluster_40803	DefenseFinder	OIO80421.1	Archaea
Cluster_40803	Padloc	MNXG01000030.1_1	Archaea
Cluster_40804	DefenseFinder	OLZ40947.1	Archaea
Cluster_40805	DefenseFinder	OPX70906.1	Archaea
Cluster_40805	Padloc	MVQC01000034.1_2	Archaea
Cluster_40806	DefenseFinder	ARM74580.1	Archaea
Cluster_40806	Padloc	CP020477.1_29539	Archaea
Cluster_40807	DefenseFinder	ASJ06666.1	Archaea
Cluster_40808	DefenseFinder	ASJ08382.1	Archaea
Cluster_40808	Padloc	CP015103.1_71261	Archaea
Cluster_40809	DefenseFinder	PJC51090.1	Archaea
Cluster_40809	Padloc	PFRJ01000022.1_2	Archaea
Cluster_40810	DefenseFinder	PNV81898.1	Archaea
Cluster_40810	Padloc	POCB01000007.1_1	Archaea
Cluster_40811	DefenseFinder	PUA34049.1	Archaea
Cluster_40811	Padloc	NBVN01000001.1_2	Archaea
Cluster_40812	DefenseFinder	AWR95461.1	Archaea
Cluster_40812	Padloc	CP029289.2_24796	Archaea
Cluster_40813	DefenseFinder	RFA99169.1	Archaea
Cluster_40814	DefenseFinder	RLG21294.1	Archaea
Cluster_40814	Padloc	QMVI01000056.1_6	Archaea
Cluster_40815	DefenseFinder	RLI85592.1	Archaea
Cluster_40815	Padloc	QMZE01000084.1_1	Archaea
Cluster_40816	DefenseFinder	RRJ30249.1	Archaea
Cluster_40816	Padloc	RRCH01000022.1_2	Archaea
Cluster_40817	DefenseFinder	RSN72531.1	Archaea
Cluster_40817	Padloc	RCOS01000147.1_1	Archaea
Cluster_40818	DefenseFinder	RUM33500.1	Archaea
Cluster_40819	DefenseFinder	RZN14853.1	Archaea
Cluster_40819	Padloc	RXIJ01000051.1_6	Archaea
Cluster_40820	DefenseFinder	TMT81494.1	Archaea
Cluster_40821	DefenseFinder	QDA31647.1	Archaea
Cluster_40821	Padloc	CP040846.1_15786	Archaea
Cluster_40822	DefenseFinder	KAB7514303.1	Archaea
Cluster_40822	Padloc	QJOW01000004.1_1	Archaea
Cluster_40823	DefenseFinder	QGA83218.1	Archaea
Cluster_40824	DefenseFinder	MCL2134174.1	Archaea
Cluster_40825	DefenseFinder	NJF24282.1	Archaea
Cluster_40826	DefenseFinder	NLV11153.1	Archaea
Cluster_40827	DefenseFinder	QLH06384.1	Archaea
Cluster_40827	Padloc	CP026995.1_75543	Archaea
Cluster_40828	DefenseFinder	NYZ60329.1	Archaea
Cluster_40828	Padloc	JACCLI010000018	Archaea
Cluster_40829	DefenseFinder	GGI97205.1	Archaea
Cluster_40830	DefenseFinder	GGN17937.1	Archaea
Cluster_40831	DefenseFinder	QOJ78807.1	Archaea
Cluster_40832	DefenseFinder	MBI2144564.1	Archaea
Cluster_40832	Padloc	JACPBY010000016	Archaea
Cluster_40833	DefenseFinder	MBI2632458.1	Archaea
Cluster_40833	Padloc	JACPLS010000081	Archaea
Cluster_40834	DefenseFinder	MBI2448891.1	Archaea
Cluster_40834	Padloc	JACPGZ010000012	Archaea
Cluster_40835	DefenseFinder	MBS3103020.1	Archaea
Cluster_40835	Padloc	JAGVXV010000033	Archaea
Cluster_40836	DefenseFinder	QVV89856.1	Archaea
Cluster_40836	Padloc	CP075546.1_10115	Archaea
Cluster_40837	DefenseFinder	MBT6647653.1	Archaea
Cluster_40838	DefenseFinder	MBU0907514.1	Archaea
Cluster_40838	Padloc	JAHIWJ010000165	Archaea
Cluster_40839	DefenseFinder	MBX0322924.1	Archaea
Cluster_40840	DefenseFinder	HJH30897.1	Archaea
Cluster_40840	Padloc	DQIP01000111.1_4	Archaea
Cluster_40841	DefenseFinder	MCC6016437.1	Archaea
Cluster_40842	DefenseFinder	MCC6003559.1	Archaea
Cluster_40843	DefenseFinder	MCC6032253.1	Archaea
Cluster_40843	Padloc	JAJHQT010000088	Archaea
Cluster_40844	DefenseFinder	MCC7573041.1	Archaea
Cluster_40844	Padloc	JAHKLW010000047	Archaea
Cluster_40845	DefenseFinder	BDB98698.1	Archaea
Cluster_40846	DefenseFinder	MCD6155185.1	Archaea
Cluster_40846	Padloc	JAGGSV010000106	Archaea
Cluster_40847	DefenseFinder	MCD6140772.1	Archaea
Cluster_40847	Padloc	JAGGSK010000134	Archaea
Cluster_40848	DefenseFinder	MCD6142954.1	Archaea
Cluster_40848	Padloc	JAGGSG010000030	Archaea
Cluster_40849	DefenseFinder	MCG2719107.1	Archaea
Cluster_40849	Padloc	JAKLQP010000230	Archaea
Cluster_40850	DefenseFinder	UPM44858.1	Archaea
Cluster_40850	Padloc	CP096021.1_13304	Archaea
Cluster_40851	DefenseFinder	MCL4324468.1	Archaea
Cluster_40851	Padloc	JAKAYL010000033	Archaea
Cluster_40852	DefenseFinder	MCS7121449.1	Archaea
Cluster_40852	Padloc	JANXDX010000007	Archaea
Cluster_40853	DefenseFinder	SDD65459.1	Archaea
Cluster_40854	DefenseFinder	SEJ07534.1	Archaea
Cluster_40854	Padloc	FNYR01000019.1_5	Archaea
Cluster_40855	DefenseFinder	SMD31431.1	Archaea
Cluster_40855	Padloc	FWYE01000004.1_5	Archaea
Cluster_40856	DefenseFinder	SMO70093.1	Archaea
Cluster_40857	DefenseFinder	CAG0998615.1	Archaea
Cluster_40857	Padloc	CAJPFJ010000038	Archaea
Cluster_40858	Padloc	CP001402.1_82860	Archaea
Cluster_40859	Padloc	CP001688.1_42925	Archaea
Cluster_40860	Padloc	CP001688.1_27161	Archaea
Cluster_40861	Padloc	AHJQ01000001.1_8	Archaea
Cluster_40862	Padloc	CP006670.1_17670	Archaea
Cluster_40863	Padloc	CP003423.1_52775	Archaea
Cluster_40864	Padloc	AJLF01000002.1_3	Archaea
Cluster_40865	Padloc	CP003412.1_83745	Archaea
Cluster_40866	Padloc	CP004049.1_87911	Archaea
Cluster_40867	Padloc	AOJM01000014.1_5	Archaea
Cluster_40868	Padloc	AOIR01000023.1_4	Archaea
Cluster_40869	Padloc	AOIJ01000030.1_1	Archaea
Cluster_40870	Padloc	AOII01000093.1_6	Archaea
Cluster_40871	Padloc	KB905378.1_22179	Archaea
Cluster_40872	Padloc	JMIP02000015.1_1	Archaea
Cluster_40873	Padloc	JDTG01000017.1_9	Archaea
Cluster_40874	Padloc	LKIR01000027.1_5	Archaea
Cluster_40875	Padloc	LLYW01000029.1_1	Archaea
Cluster_40876	Padloc	MNVY01000006.1_2	Archaea
Cluster_40877	Padloc	MSDW01000001.1_9	Archaea
Cluster_40878	Padloc	LWLN01000001.1_1	Archaea
Cluster_40879	Padloc	MWKR01000018.1_2	Archaea
Cluster_40880	Padloc	CP019964.1_42950	Archaea
Cluster_40881	Padloc	CP015102.1_83066	Archaea
Cluster_40882	Padloc	NJEG01000030.1_3	Archaea
Cluster_40883	Padloc	DAKN01000079.1_4	Archaea
Cluster_40884	Padloc	DAKN01000104.1_6	Archaea
Cluster_40885	Padloc	DASH01000055.1_1	Archaea
Cluster_40886	Padloc	DAWR01000151.1_9	Archaea
Cluster_40887	Padloc	DAYA01000036.1_5	Archaea
Cluster_40888	Padloc	DAKA01000052.1_9	Archaea
Cluster_40889	Padloc	PCWY01000061.1_2	Archaea
Cluster_40890	Padloc	PFWB01000001.1_1	Archaea
Cluster_40891	Padloc	PHDY01000059.1_7	Archaea
Cluster_40892	Padloc	PLTA01000027.1_9	Archaea
Cluster_40893	Padloc	PQXF01000006.1_4	Archaea
Cluster_40894	Padloc	PIYG01000019.1_9	Archaea
Cluster_40895	Padloc	QMTB01000228.1_1	Archaea
Cluster_40896	Padloc	RXIL01000139.1_3	Archaea
Cluster_40897	Padloc	SMZK01000002.1_1	Archaea
Cluster_40898	Padloc	VBQP01000016.1_7	Archaea
Cluster_40899	Padloc	CP044129.1_20171	Archaea
Cluster_40900	Padloc	DSAX01000012.1_8	Archaea
Cluster_40901	Padloc	CP050018.1_10038	Archaea
Cluster_40902	Padloc	SNUR01000001.1_2	Archaea
Cluster_40903	Padloc	WOYG01000001.1_2	Archaea
Cluster_40904	Padloc	DULW01000007.1_1	Archaea
Cluster_40905	Padloc	JABDKK010000073	Archaea
Cluster_40906	Padloc	JAAEEP010000021	Archaea
Cluster_40907	Padloc	JACCLH010000012	Archaea
Cluster_40908	Padloc	JABXGQ010000017	Archaea
Cluster_40909	Padloc	BMOC01000001.1_4	Archaea
Cluster_40910	Padloc	CP062310.1_15351	Archaea
Cluster_40911	Padloc	WAPO01000077.1_1	Archaea
Cluster_40912	Padloc	WANQ01000018.1_1	Archaea
Cluster_40913	Padloc	WAMJ01000111.1_4	Archaea
Cluster_40914	Padloc	JACPAG010000005	Archaea
Cluster_40915	Padloc	JACOYL010000005	Archaea
Cluster_40916	Padloc	JACPXY010000021	Archaea
Cluster_40917	Padloc	JAEOTA010000029	Archaea
Cluster_40918	Padloc	JAENYU010000009	Archaea
Cluster_40919	Padloc	JAFGLI010000009	Archaea
Cluster_40920	Padloc	JAFGKP010000092	Archaea
Cluster_40921	Padloc	JAFGKP010000092	Archaea
Cluster_40922	Padloc	JAFGUC010000024	Archaea
Cluster_40923	Padloc	JAFTYV010000051	Archaea
Cluster_40924	Padloc	JACDNS010000008	Archaea
Cluster_40925	Padloc	JAFMDM010000044	Archaea
Cluster_40926	Padloc	JAFMDM010000044	Archaea
Cluster_40927	Padloc	JAGTWQ010000022	Archaea
Cluster_40928	Padloc	JAHDPF010000164	Archaea
Cluster_40929	Padloc	JAHDOC010000024	Archaea
Cluster_40930	Padloc	JABGQN010000041	Archaea
Cluster_40931	Padloc	JABIDV010000034	Archaea
Cluster_40932	Padloc	JAHJPP010000046	Archaea
Cluster_40933	Padloc	JAHIJV010000015	Archaea
Cluster_40934	Padloc	JAHLWP010000034	Archaea
Cluster_40935	Padloc	JAHLWK010000417	Archaea
Cluster_40936	Padloc	JAHLWE010000085	Archaea
Cluster_40937	Padloc	RKLR01000002.1_5	Archaea
Cluster_40938	Padloc	JAJHRF010000017	Archaea
Cluster_40939	Padloc	AP025226.1_15648	Archaea
Cluster_40940	Padloc	JAJFAY010000011	Archaea
Cluster_40941	Padloc	JAIOQW010000028	Archaea
Cluster_40942	DefenseFinder	MCD6207865.1	Archaea
Cluster_40942	Padloc	JAGGRW010000167	Archaea
Cluster_40943	DefenseFinder	MCE8428832.1	Archaea
Cluster_40943	Padloc	JAGFND010000082	Archaea
Cluster_40944	Padloc	JAJYEA010000077	Archaea
Cluster_40945	Padloc	JAJZYT010000010	Archaea
Cluster_40946	Padloc	JAJZYV010000121	Archaea
Cluster_40947	Padloc	JAJZYH010000025	Archaea
Cluster_40948	Padloc	JAKABF010000129	Archaea
Cluster_40949	Padloc	JAKAAT010000002	Archaea
Cluster_40950	Padloc	JAJZXD010000010	Archaea
Cluster_40951	Padloc	JAKAPU010000079	Archaea
Cluster_40952	Padloc	JAJZIX010000005	Archaea
Cluster_40953	Padloc	JAJZNK010000035	Archaea
Cluster_40954	Padloc	JAKASF010000013	Archaea
Cluster_40955	Padloc	JAKBRR010000019	Archaea
Cluster_40956	Padloc	JAJZNC010000024	Archaea
Cluster_40957	Padloc	JAKRWB010000717	Archaea
Cluster_40958	Padloc	JALEIG010000003	Archaea
Cluster_40959	Padloc	JAGLZV010000026	Archaea
Cluster_40960	Padloc	JALNZQ010000104	Archaea
Cluster_40961	Padloc	JAHFCV010000115	Archaea
Cluster_40962	Padloc	JALNJU010000002	Archaea
Cluster_40963	Padloc	JALNLM010000013	Archaea
Cluster_40964	Padloc	JAHFMP010000037	Archaea
Cluster_40965	Padloc	JAMCTN010000034	Archaea
Cluster_40966	Padloc	JAEWVS010000344	Archaea
Cluster_40967	Padloc	JANHAV010000010	Archaea
Cluster_40968	Padloc	JTEO01000004.1_1	Archaea
Cluster_40969	Padloc	JANJXY010000002	Archaea
Cluster_40970	Padloc	JAKCFM010000001	Archaea
Cluster_40971	Padloc	JAKCFM010000003	Archaea
Cluster_40972	Padloc	JAKCFN010000002	Archaea
Cluster_40973	Padloc	JANXEW010000020	Archaea
Cluster_40974	DefenseFinder	MCS7132738.1	Archaea
Cluster_40974	Padloc	JANXDQ010000015	Archaea
Cluster_40975	Padloc	FJMQ01000001.1_1	Archaea
Cluster_40976	Padloc	LT671858.1_11264	Archaea
Cluster_40977	Padloc	FMZP01000037.1_7	Archaea
Cluster_40978	Padloc	FUYK01000003.1_3	Archaea
Cluster_40979	Padloc	CACZUM010000015	Archaea
Cluster_40980	Padloc	CAIKOD010000021	Archaea
Cluster_40981	Padloc	CAIMFF010000060	Archaea
Cluster_40982	Padloc	LR991654.1_11330	Archaea
Cluster_40983	DefenseFinder	AAK41641.1	Archaea
Cluster_40984	DefenseFinder	AAB84833.1	Archaea
Cluster_40985	DefenseFinder	ABU82313.1	Archaea
Cluster_40986	DefenseFinder	ACM58854.1	Archaea
Cluster_40986	Padloc	CP001367.1_85030	Archaea
Cluster_40987	DefenseFinder	ACP37665.1	Archaea
Cluster_40988	DefenseFinder	ADX82112.1	Archaea
Cluster_40988	Padloc	CP002426.1_74470	Archaea
Cluster_40989	DefenseFinder	ABK77459.1	Archaea
Cluster_40989	Padloc	DP000238.1_80948	Archaea
Cluster_40990	DefenseFinder	EHR79731.1	Archaea
Cluster_40990	Padloc	CP006670.1_3550-	Archaea
Cluster_40991	DefenseFinder	AFH42053.1	Archaea
Cluster_40991	Padloc	CP003423.1_49094	Archaea
Cluster_40992	DefenseFinder	AFL94586.1	Archaea
Cluster_40992	Padloc	CP003651.1_33832	Archaea
Cluster_40993	DefenseFinder	KCZ73374.1	Archaea
Cluster_40993	Padloc	JMIY01000001.1_4	Archaea
Cluster_40994	DefenseFinder	KUK00085.1	Archaea
Cluster_40994	Padloc	LGET01000012.1_7	Archaea
Cluster_40995	DefenseFinder	KUK16723.1	Archaea
Cluster_40995	Padloc	LGFD01000073.1_3	Archaea
Cluster_40996	DefenseFinder	KUO90984.1	Archaea
Cluster_40997	DefenseFinder	OBZ35415.1	Archaea
Cluster_40997	Padloc	MAFX01000014.1_2	Archaea
Cluster_40998	DefenseFinder	OIO25697.1	Archaea
Cluster_40998	Padloc	MNVI01000032.1_4	Archaea
Cluster_40999	DefenseFinder	ARM76978.1	Archaea
Cluster_40999	Padloc	CP020477.1_26807	Archaea
Cluster_41000	DefenseFinder	OYT63567.1	Archaea
Cluster_41000	Padloc	NJEE01000091.1_3	Archaea
Cluster_41001	DefenseFinder	BAZ98374.1	Archaea
Cluster_41002	DefenseFinder	MBF26950.1	Archaea
Cluster_41002	Padloc	PAXY01000018.1_1	Archaea
Cluster_41003	DefenseFinder	PLW80801.1	Archaea
Cluster_41003	Padloc	PKTL01000015.1_3	Archaea
Cluster_41004	DefenseFinder	REA02045.1	Archaea
Cluster_41004	Padloc	QEQJ01000004.1_1	Archaea
Cluster_41005	DefenseFinder	REE28993.1	Archaea
Cluster_41006	DefenseFinder	RJX15606.1	Archaea
Cluster_41007	DefenseFinder	RLE57912.1	Archaea
Cluster_41007	Padloc	QMRC01000001.1_2	Archaea
Cluster_41008	DefenseFinder	RLE64303.1	Archaea
Cluster_41008	Padloc	QMRG01000050.1_9	Archaea
Cluster_41009	DefenseFinder	RLG79679.1	Archaea
Cluster_41009	Padloc	QMWW01000101.1_1	Archaea
Cluster_41010	DefenseFinder	RLG93275.1	Archaea
Cluster_41010	Padloc	QMXE01000141.1_2	Archaea
Cluster_41011	DefenseFinder	RLI84552.1	Archaea
Cluster_41011	Padloc	QMZE01000156.1_1	Archaea
Cluster_41012	DefenseFinder	TSD13579.1	Archaea
Cluster_41012	Padloc	QMDX01000007.1_1	Archaea
Cluster_41013	DefenseFinder	KAB1193637.1	Archaea
Cluster_41014	DefenseFinder	QGA53956.1	Archaea
Cluster_41014	Padloc	CP045687.1_97841	Archaea
Cluster_41015	DefenseFinder	NJD53007.1	Archaea
Cluster_41015	Padloc	VEPM01000016.1_2	Archaea
Cluster_41016	DefenseFinder	NKQ38855.1	Archaea
Cluster_41016	Padloc	JAAXQB010000182	Archaea
Cluster_41017	DefenseFinder	NMC10785.1	Archaea
Cluster_41017	Padloc	JAAZNX010000182	Archaea
Cluster_41018	DefenseFinder	NPA85544.1	Archaea
Cluster_41018	Padloc	JAADDE010000043	Archaea
Cluster_41019	DefenseFinder	HIH64468.1	Archaea
Cluster_41020	DefenseFinder	HIH16672.1	Archaea
Cluster_41021	DefenseFinder	HIH23202.1	Archaea
Cluster_41021	Padloc	DUGF01000095.1_1	Archaea
Cluster_41022	DefenseFinder	QLH78484.1	Archaea
Cluster_41022	Padloc	CP058910.1_29737	Archaea
Cluster_41023	DefenseFinder	MBA3046345.1	Archaea
Cluster_41024	DefenseFinder	MBC7121096.1	Archaea
Cluster_41024	Padloc	JACIVP010000010	Archaea
Cluster_41025	DefenseFinder	MBD3341672.1	Archaea
Cluster_41025	Padloc	WJKD01000678.1_5	Archaea
Cluster_41026	DefenseFinder	MBE0524105.1	Archaea
Cluster_41026	Padloc	JACUTQ010000069	Archaea
Cluster_41027	DefenseFinder	MBI5035768.1	Archaea
Cluster_41027	Padloc	JACROM010000005	Archaea
Cluster_41028	DefenseFinder	MBI5332573.1	Archaea
Cluster_41028	Padloc	JACRMW010000052	Archaea
Cluster_41029	DefenseFinder	MBQ8643467.1	Archaea
Cluster_41029	Padloc	JAFUPW010000032	Archaea
Cluster_41030	DefenseFinder	MBS3129029.1	Archaea
Cluster_41031	DefenseFinder	MBU0471616.1	Archaea
Cluster_41031	Padloc	JAHJDK010000108	Archaea
Cluster_41032	DefenseFinder	MBU1201289.1	Archaea
Cluster_41032	Padloc	JAHJQL010000026	Archaea
Cluster_41033	DefenseFinder	MBU4221731.1	Archaea
Cluster_41034	DefenseFinder	MBU4222228.1	Archaea
Cluster_41034	Padloc	JAHIJV010000332	Archaea
Cluster_41035	DefenseFinder	MBU4076902.1	Archaea
Cluster_41035	Padloc	JAHIHJ010000294	Archaea
Cluster_41036	DefenseFinder	MBU3968373.1	Archaea
Cluster_41036	Padloc	JAHIFK010000312	Archaea
Cluster_41037	DefenseFinder	QXJ35097.1	Archaea
Cluster_41038	DefenseFinder	QXJ28799.1	Archaea
Cluster_41039	DefenseFinder	UCF07313.1	Archaea
Cluster_41039	Padloc	CP070726.1_14399	Archaea
Cluster_41040	DefenseFinder	MCA6214830.1	Archaea
Cluster_41040	Padloc	JABFNK010000005	Archaea
Cluster_41041	DefenseFinder	MCC6013986.1	Archaea
Cluster_41041	Padloc	JAJHRG010000006	Archaea
Cluster_41042	DefenseFinder	MCC6019122.1	Archaea
Cluster_41042	Padloc	JAJHRD010000042	Archaea
Cluster_41043	DefenseFinder	MCC6019124.1	Archaea
Cluster_41043	Padloc	JAJHRD010000042	Archaea
Cluster_41044	DefenseFinder	MCC6019476.1	Archaea
Cluster_41044	Padloc	JAJHRD010000088	Archaea
Cluster_41045	DefenseFinder	MCD6092543.1	Archaea
Cluster_41045	Padloc	JAGGUE010000013	Archaea
Cluster_41046	DefenseFinder	MCD6245145.1	Archaea
Cluster_41046	Padloc	JAGGTZ010000216	Archaea
Cluster_41047	DefenseFinder	MCD6509755.1	Archaea
Cluster_41047	Padloc	JAGGXX010000038	Archaea
Cluster_41048	DefenseFinder	MCF8884513.1	Archaea
Cluster_41048	Padloc	JAKKUM010000022	Archaea
Cluster_41049	DefenseFinder	MCK5039548.1	Archaea
Cluster_41049	Padloc	JAGLPV010000005	Archaea
Cluster_41050	DefenseFinder	MCK5149701.1	Archaea
Cluster_41050	Padloc	JAGLOA010000005	Archaea
Cluster_41051	DefenseFinder	MCL4450481.1	Archaea
Cluster_41052	DefenseFinder	MCL7389803.1	Archaea
Cluster_41052	Padloc	JAKCEO010000097	Archaea
Cluster_41053	DefenseFinder	MCO6040877.1	Archaea
Cluster_41053	Padloc	JAMXLV010000018	Archaea
Cluster_41054	DefenseFinder	MCQ5337496.1	Archaea
Cluster_41054	Padloc	JANHAH010000030	Archaea
Cluster_41055	DefenseFinder	MCR6692059.1	Archaea
Cluster_41055	Padloc	JANGFQ010000047	Archaea
Cluster_41056	DefenseFinder	VVB52459.1	Archaea
Cluster_41056	Padloc	CABMCA010000044	Archaea
Cluster_41057	Padloc	AE006641.1_12536	Archaea
Cluster_41058	Padloc	AE000666.1_26294	Archaea
Cluster_41059	Padloc	BA000001.2_33457	Archaea
Cluster_41060	Padloc	CP000816.1_10138	Archaea
Cluster_41061	Padloc	CP001400.1_81881	Archaea
Cluster_41062	Padloc	CP006670.1_32436	Archaea
Cluster_41063	Padloc	KE387149.1_58075	Archaea
Cluster_41064	Padloc	BBBG01000031.1_3	Archaea
Cluster_41065	Padloc	LOBW01000066.1_2	Archaea
Cluster_41066	Padloc	MTMJ01000031.1_5	Archaea
Cluster_41067	Padloc	MWKQ01000007.1_2	Archaea
Cluster_41068	Padloc	LMVO01000001.1_2	Archaea
Cluster_41069	Padloc	AP018336.1_25201	Archaea
Cluster_41070	Padloc	DAHF01000016.1_7	Archaea
Cluster_41071	Padloc	DAIN01000162.1_8	Archaea
Cluster_41072	Padloc	DALE01000020.1_1	Archaea
Cluster_41073	Padloc	DAHC01000001.1_3	Archaea
Cluster_41074	Padloc	DAIH01000012.1_3	Archaea
Cluster_41075	Padloc	DAIJ01000015.1_6	Archaea
Cluster_41076	Padloc	DAKD01000029.1_2	Archaea
Cluster_41077	Padloc	DAOH01000005.1_5	Archaea
Cluster_41078	Padloc	DAVV01000003.1_1	Archaea
Cluster_41079	Padloc	DAWB01000054.1_1	Archaea
Cluster_41080	Padloc	DAWR01000151.1_8	Archaea
Cluster_41081	Padloc	POCB01000157.1_1	Archaea
Cluster_41082	Padloc	PQAS01000004.1_6	Archaea
Cluster_41083	Padloc	QREL01000001.1_9	Archaea
Cluster_41084	Padloc	PWHU01000106.1_2	Archaea
Cluster_41085	Padloc	PIYK01000015.1_1	Archaea
Cluster_41086	Padloc	QMTB01000228.1_8	Archaea
Cluster_41087	Padloc	RKSK01000030.1_3	Archaea
Cluster_41088	DefenseFinder	QEF95320.1	Archaea
Cluster_41088	Padloc	CP042937.1_15794	Archaea
Cluster_41089	Padloc	VZUR01000001.1_1	Archaea
Cluster_41090	Padloc	DSFE01000092.1_1	Archaea
Cluster_41091	Padloc	SIJA01000014.1_9	Archaea
Cluster_41092	Padloc	DUIM01000035.1_5	Archaea
Cluster_41093	Padloc	DUHT01000026.1_3	Archaea
Cluster_41094	Padloc	DUGQ01000103.1_8	Archaea
Cluster_41095	Padloc	DUGF01000087.1_1	Archaea
Cluster_41096	Padloc	VMTD01000116.1_2	Archaea
Cluster_41097	Padloc	JACNFY010000033	Archaea
Cluster_41098	Padloc	JACUTQ010000169	Archaea
Cluster_41099	Padloc	SUTA01000004.1_9	Archaea
Cluster_41100	Padloc	JACPBU010000111	Archaea
Cluster_41101	Padloc	JACPJR010000003	Archaea
Cluster_41102	Padloc	JACPZZ010000021	Archaea
Cluster_41103	Padloc	JADDOX010000023	Archaea
Cluster_41104	Padloc	JAEOUN010000090	Archaea
Cluster_41105	Padloc	JAEOSF010000061	Archaea
Cluster_41106	Padloc	JAENZA010000014	Archaea
Cluster_41107	Padloc	VGLU01000024.1_1	Archaea
Cluster_41108	Padloc	JACXTP010000111	Archaea
Cluster_41109	Padloc	JAFGPE010000037	Archaea
Cluster_41110	Padloc	JAFGKW010000002	Archaea
Cluster_41111	Padloc	JAFGWE010000014	Archaea
Cluster_41112	Padloc	JAFCFS010000068	Archaea
Cluster_41113	Padloc	JAGVYH010000003	Archaea
Cluster_41114	Padloc	JAGVWJ010000009	Archaea
Cluster_41115	Padloc	JAGTQJ010000053	Archaea
Cluster_41116	Padloc	JAGYOA010000058	Archaea
Cluster_41117	Padloc	JABJMF010000146	Archaea
Cluster_41118	Padloc	JAHJDL010000234	Archaea
Cluster_41119	Padloc	JAHIRU010000085	Archaea
Cluster_41120	Padloc	JAHIJV010000250	Archaea
Cluster_41121	Padloc	JAHLWW010000126	Archaea
Cluster_41122	Padloc	JAHLWR010000023	Archaea
Cluster_41123	Padloc	CP077713.1_14804	Archaea
Cluster_41124	Padloc	CP077717.1_15243	Archaea
Cluster_41125	Padloc	JAHYJO010000009	Archaea
Cluster_41126	Padloc	JAHYIS010000033	Archaea
Cluster_41127	Padloc	JAFDTG010000102	Archaea
Cluster_41128	Padloc	JAFDTG010000102	Archaea
Cluster_41129	Padloc	JAFDTZ010000057	Archaea
Cluster_41130	Padloc	JAFDUE010000252	Archaea
Cluster_41131	Padloc	JAGGZZ010000172	Archaea
Cluster_41132	Padloc	JAIZWL010000001	Archaea
Cluster_41133	Padloc	JAJYDZ010000170	Archaea
Cluster_41134	Padloc	JAJYRA010000033	Archaea
Cluster_41135	Padloc	JAJYOL010000004	Archaea
Cluster_41136	Padloc	JAKACC010000056	Archaea
Cluster_41137	Padloc	JAJZZN010000023	Archaea
Cluster_41138	Padloc	JAJZXP010000261	Archaea
Cluster_41139	Padloc	JAKAWJ010000004	Archaea
Cluster_41140	Padloc	JAKAVT010000007	Archaea
Cluster_41141	Padloc	JAKASM010000033	Archaea
Cluster_41142	Padloc	JAKADT010000062	Archaea
Cluster_41143	Padloc	JAKAPZ010000026	Archaea
Cluster_41144	Padloc	JAKAVF010000037	Archaea
Cluster_41145	Padloc	JAKBRP010000176	Archaea
Cluster_41146	Padloc	JAJZVQ010000038	Archaea
Cluster_41147	Padloc	JAJZWJ010000018	Archaea
Cluster_41148	Padloc	JAJZJP010000029	Archaea
Cluster_41149	Padloc	JAKKUM010000012	Archaea
Cluster_41150	Padloc	JADFOW010000029	Archaea
Cluster_41151	Padloc	CP095394.1_31888	Archaea
Cluster_41152	Padloc	JAGLRN010000051	Archaea
Cluster_41153	Padloc	JALOBP010000071	Archaea
Cluster_41154	Padloc	JAHFDG010000036	Archaea
Cluster_41155	Padloc	JAMCSJ010000002	Archaea
Cluster_41156	Padloc	JAMCRX010000027	Archaea
Cluster_41157	Padloc	JAMCSX010000007	Archaea
Cluster_41158	Padloc	JAMDDP010000112	Archaea
Cluster_41159	Padloc	JAMOAA010000080	Archaea
Cluster_41160	Padloc	BPTO01000082.1_1	Archaea
Cluster_41161	Padloc	JAJRZD010000099	Archaea
Cluster_41162	Padloc	JAJSAE010000040	Archaea
Cluster_41163	Padloc	CP100762.1_55551	Archaea
Cluster_41164	Padloc	CP101153.1_17794	Archaea
Cluster_41165	Padloc	JANJYG010000053	Archaea
Cluster_41166	Padloc	CABMIH010000039	Archaea
Cluster_41167	Padloc	CABMII010000024	Archaea
Cluster_41168	Padloc	CABMJK010000050	Archaea
Cluster_41169	Padloc	CACYPA010000066	Archaea
Cluster_41170	Padloc	CAIKVX010000077	Archaea
Cluster_41171	Padloc	CAINRK010000171	Archaea
Cluster_41172	Padloc	CAISDH010000023	Archaea
Cluster_41173	Padloc	CAITAI010000314	Archaea
Cluster_41174	Padloc	CAIVAD010000327	Archaea
Cluster_41175	Padloc	CAJPFJ010000010	Archaea
Cluster_41176	DefenseFinder	BAA80230.2	Archaea
Cluster_41177	DefenseFinder	BAB64981.1	Archaea
Cluster_41177	Padloc	BA000023.2_43501	Archaea
Cluster_41178	DefenseFinder	ACB39927.1	Archaea
Cluster_41178	Padloc	CP001014.1_88709	Archaea
Cluster_41179	DefenseFinder	ADM27735.1	Archaea
Cluster_41179	Padloc	CP002098.1_86551	Archaea
Cluster_41180	DefenseFinder	ADN50546.1	Archaea
Cluster_41181	DefenseFinder	ADX84962.1	Archaea
Cluster_41182	DefenseFinder	ADX81915.1	Archaea
Cluster_41183	DefenseFinder	ADI73264.1	Archaea
Cluster_41183	Padloc	CP002069.1_32931	Archaea
Cluster_41184	DefenseFinder	AEE93270.1	Archaea
Cluster_41185	DefenseFinder	AEH24639.1	Archaea
Cluster_41185	Padloc	CP002779.1_84102	Archaea
Cluster_41186	DefenseFinder	AET32444.1	Archaea
Cluster_41187	DefenseFinder	CCC80914.1	Archaea
Cluster_41187	Padloc	FN869859.1_22314	Archaea
Cluster_41188	DefenseFinder	AFU57336.1	Archaea
Cluster_41189	DefenseFinder	EMA25389.1	Archaea
Cluster_41189	Padloc	AOLW01000007.1_1	Archaea
Cluster_41190	DefenseFinder	AKB51409.1	Archaea
Cluster_41191	DefenseFinder	KUK73061.1	Archaea
Cluster_41192	DefenseFinder	AMH94291.1	Archaea
Cluster_41192	Padloc	CP014214.1_57368	Archaea
Cluster_41193	DefenseFinder	KYH36249.1	Archaea
Cluster_41193	Padloc	LUCB01000029.1_7	Archaea
Cluster_41194	DefenseFinder	OSP07328.1	Archaea
Cluster_41194	Padloc	ATXS01000006.1_1	Archaea
Cluster_41195	DefenseFinder	PHY08250.1	Archaea
Cluster_41195	Padloc	NSIR01000011.1_5	Archaea
Cluster_41196	DefenseFinder	PIN85644.1	Archaea
Cluster_41196	Padloc	PCWY01000011.1_1	Archaea
Cluster_41197	DefenseFinder	PSN97055.1	Archaea
Cluster_41197	Padloc	NEXM01000073.1_9	Archaea
Cluster_41198	DefenseFinder	PSN88707.1	Archaea
Cluster_41198	Padloc	NEXE01000114.1_9	Archaea
Cluster_41199	DefenseFinder	PVU74434.1	Archaea
Cluster_41200	DefenseFinder	REA02048.1	Archaea
Cluster_41200	Padloc	QEQJ01000004.1_1	Archaea
Cluster_41201	DefenseFinder	RLE80405.1	Archaea
Cluster_41202	DefenseFinder	RLF30342.1	Archaea
Cluster_41202	Padloc	QMST01000072.1_1	Archaea
Cluster_41203	DefenseFinder	RLM94375.1	Archaea
Cluster_41203	Padloc	QXIK01000008.1_1	Archaea
Cluster_41204	DefenseFinder	TKX52862.1	Archaea
Cluster_41205	DefenseFinder	TMS40291.1	Archaea
Cluster_41205	Padloc	VCMF01000065.1_1	Archaea
Cluster_41206	DefenseFinder	KAA9400773.1	Archaea
Cluster_41206	Padloc	RPCY01000003.1_3	Archaea
Cluster_41207	DefenseFinder	QGA53979.1	Archaea
Cluster_41208	DefenseFinder	KAF1078220.1	Archaea
Cluster_41209	DefenseFinder	NCN65544.1	Archaea
Cluster_41209	Padloc	JAACVF010000159	Archaea
Cluster_41210	DefenseFinder	NKQ38333.1	Archaea
Cluster_41210	Padloc	JAAXQB010000083	Archaea
Cluster_41211	DefenseFinder	NLB00897.1	Archaea
Cluster_41211	Padloc	JAAZGM010000219	Archaea
Cluster_41212	DefenseFinder	NPV61756.1	Archaea
Cluster_41212	Padloc	JABLXE010000003	Archaea
Cluster_41213	DefenseFinder	HIH60110.1	Archaea
Cluster_41213	Padloc	DAUP01000026.1_2	Archaea
Cluster_41214	DefenseFinder	NWF94511.1	Archaea
Cluster_41214	Padloc	JACAEL010000001	Archaea
Cluster_41215	DefenseFinder	NWG37348.1	Archaea
Cluster_41216	DefenseFinder	QLH77555.1	Archaea
Cluster_41216	Padloc	CP058910.1_19602	Archaea
Cluster_41217	DefenseFinder	MBD3248527.1	Archaea
Cluster_41218	DefenseFinder	MBE6496733.1	Archaea
Cluster_41219	DefenseFinder	MBE8540205.1	Archaea
Cluster_41219	Padloc	JADDUK010000005	Archaea
Cluster_41220	DefenseFinder	MCE4599083.1	Archaea
Cluster_41220	Padloc	WAQN01000052.1_2	Archaea
Cluster_41221	DefenseFinder	HIQ49934.1	Archaea
Cluster_41221	Padloc	DQVX01000038.1_2	Archaea
Cluster_41222	DefenseFinder	HIQ50321.1	Archaea
Cluster_41222	Padloc	DQVX01000076.1_1	Archaea
Cluster_41223	DefenseFinder	MBI4019266.1	Archaea
Cluster_41223	Padloc	JACQID010000006	Archaea
Cluster_41224	DefenseFinder	MBM4249577.1	Archaea
Cluster_41224	Padloc	VGTL01000064.1_4	Archaea
Cluster_41225	DefenseFinder	MBO3842954.1	Archaea
Cluster_41225	Padloc	JAFNIQ010000145	Archaea
Cluster_41226	DefenseFinder	MBS3080284.1	Archaea
Cluster_41226	Padloc	JAGVWY010000018	Archaea
Cluster_41227	DefenseFinder	MBS3069634.1	Archaea
Cluster_41227	Padloc	JAGVWK010000040	Archaea
Cluster_41228	DefenseFinder	MBU0958607.1	Archaea
Cluster_41229	DefenseFinder	MCC6016446.1	Archaea
Cluster_41229	Padloc	JAJHRF010000017	Archaea
Cluster_41230	DefenseFinder	MCD6111097.1	Archaea
Cluster_41230	Padloc	JAGGUI010000106	Archaea
Cluster_41231	DefenseFinder	MCD6209777.1	Archaea
Cluster_41231	Padloc	JAGGRR010000047	Archaea
Cluster_41232	DefenseFinder	MCD6445990.1	Archaea
Cluster_41232	Padloc	JAGHBB010000086	Archaea
Cluster_41233	DefenseFinder	MCD6492925.1	Archaea
Cluster_41233	Padloc	JAGGXN010000080	Archaea
Cluster_41234	DefenseFinder	MCD6247970.1	Archaea
Cluster_41234	Padloc	JAGGTB010000012	Archaea
Cluster_41235	DefenseFinder	BDC17514.1	Archaea
Cluster_41235	Padloc	AP025245.1_37462	Archaea
Cluster_41236	DefenseFinder	MCH1770476.1	Archaea
Cluster_41236	Padloc	JAKUCK010000001	Archaea
Cluster_41237	DefenseFinder	MCL4436646.1	Archaea
Cluster_41237	Padloc	JAMCPI010000013	Archaea
Cluster_41238	DefenseFinder	MCP8313357.1	Archaea
Cluster_41239	DefenseFinder	MCS7116897.1	Archaea
Cluster_41240	DefenseFinder	MCS7113723.1	Archaea
Cluster_41241	DefenseFinder	MCS7136687.1	Archaea
Cluster_41241	Padloc	JANXDS010000009	Archaea
Cluster_41242	Padloc	BA000002.3_78549	Archaea
Cluster_41243	Padloc	CP002100.1_11017	Archaea
Cluster_41244	Padloc	CP002425.1_85284	Archaea
Cluster_41245	Padloc	CP002426.1_53223	Archaea
Cluster_41246	Padloc	CP002535.1_37896	Archaea
Cluster_41247	Padloc	CP002408.1_29346	Archaea
Cluster_41248	Padloc	HE964772.2_67041	Archaea
Cluster_41249	DefenseFinder	AGJ62248.1	Archaea
Cluster_41249	Padloc	CP003928.1_75839	Archaea
Cluster_41250	Padloc	AP012489.1_73655	Archaea
Cluster_41251	Padloc	CP007174.1_20702	Archaea
Cluster_41252	Padloc	CP009526.1_27785	Archaea
Cluster_41253	Padloc	BBBY01000031.1_8	Archaea
Cluster_41254	Padloc	LKCM01000078.1_9	Archaea
Cluster_41255	DefenseFinder	KTG30657.1	Archaea
Cluster_41255	Padloc	LOPV01000035.1_2	Archaea
Cluster_41256	Padloc	LGGJ01000030.1_9	Archaea
Cluster_41257	Padloc	LGGL01000098.1_2	Archaea
Cluster_41258	Padloc	LQMQ01000043.1_7	Archaea
Cluster_41259	Padloc	MNVE01000009.1_4	Archaea
Cluster_41260	Padloc	MBKP01000016.1_4	Archaea
Cluster_41261	Padloc	NHPE01000107.1_1	Archaea
Cluster_41262	Padloc	NJDO01000031.1_1	Archaea
Cluster_41263	Padloc	DACJ01000021.1_6	Archaea
Cluster_41264	Padloc	DADR01000072.1_4	Archaea
Cluster_41265	Padloc	DADG01000035.1_5	Archaea
Cluster_41266	Padloc	DAFZ01000045.1_2	Archaea
Cluster_41267	Padloc	DAKD01000002.1_5	Archaea
Cluster_41268	Padloc	PGYL01000004.1_3	Archaea
Cluster_41269	Padloc	CP025066.1_16652	Archaea
Cluster_41270	Padloc	PQAS01000058.1_1	Archaea
Cluster_41271	Padloc	PNBI01000083.1_1	Archaea
Cluster_41272	Padloc	PLSP01000056.1_1	Archaea
Cluster_41273	Padloc	PMZU01000053.1_4	Archaea
Cluster_41274	Padloc	NMUE01000026.1_1	Archaea
Cluster_41275	Padloc	PWHR01000007.1_4	Archaea
Cluster_41276	Padloc	PWHR01000007.1_5	Archaea
Cluster_41277	Padloc	PWLL01000045.1_6	Archaea
Cluster_41278	Padloc	QYYE01000026.1_4	Archaea
Cluster_41279	Padloc	QMRQ01000078.1_4	Archaea
Cluster_41280	DefenseFinder	RLG24601.1	Archaea
Cluster_41280	Padloc	QMVJ01000114.1_1	Archaea
Cluster_41281	Padloc	QMVZ01000205.1_1	Archaea
Cluster_41282	Padloc	WHYS01000001.1_8	Archaea
Cluster_41283	Padloc	WGGD01000005.1_1	Archaea
Cluster_41284	Padloc	JAAOZP010000006	Archaea
Cluster_41285	Padloc	JAAYDU010000023	Archaea
Cluster_41286	DefenseFinder	NMA31468.1	Archaea
Cluster_41286	Padloc	JAAZKM010000170	Archaea
Cluster_41287	Padloc	DUGE01000087.1_1	Archaea
Cluster_41288	Padloc	DUFZ01000063.1_5	Archaea
Cluster_41289	Padloc	CP058529.1_23317	Archaea
Cluster_41290	Padloc	JAAEEP010000012	Archaea
Cluster_41291	Padloc	CP058896.1_13776	Archaea
Cluster_41292	Padloc	JACDHC010000053	Archaea
Cluster_41293	Padloc	JACDNP010000004	Archaea
Cluster_41294	Padloc	JACIVZ010000060	Archaea
Cluster_41295	Padloc	SUTP01000058.1_9	Archaea
Cluster_41296	Padloc	SUTM01000001.1_8	Archaea
Cluster_41297	Padloc	WAPD01000101.1_5	Archaea
Cluster_41298	Padloc	JACPCA010000028	Archaea
Cluster_41299	Padloc	JACPBZ010000026	Archaea
Cluster_41300	Padloc	JACPCU010000027	Archaea
Cluster_41301	Padloc	JACRGG010000101	Archaea
Cluster_41302	Padloc	JACRMX010000011	Archaea
Cluster_41303	Padloc	JAEOUN010000126	Archaea
Cluster_41304	Padloc	JAEOSL010000006	Archaea
Cluster_41305	Padloc	JAEOSG010000212	Archaea
Cluster_41306	Padloc	JAFGKP010000095	Archaea
Cluster_41307	Padloc	JAFGHB010000014	Archaea
Cluster_41308	Padloc	JAFUCN010000032	Archaea
Cluster_41309	Padloc	JAFUBV010000324	Archaea
Cluster_41310	Padloc	JAFNJB010000047	Archaea
Cluster_41311	Padloc	JAFCGS010000003	Archaea
Cluster_41312	Padloc	JAGWDR010000004	Archaea
Cluster_41313	Padloc	JAGWAF010000030	Archaea
Cluster_41314	Padloc	JAGVYP010000065	Archaea
Cluster_41315	Padloc	JAGVWZ010000012	Archaea
Cluster_41316	Padloc	JAGVVW010000049	Archaea
Cluster_41317	Padloc	JAGVWP010000014	Archaea
Cluster_41318	Padloc	JAGXLI010000007	Archaea
Cluster_41319	Padloc	JAGXLI010000044	Archaea
Cluster_41320	Padloc	JAGXLI010000044	Archaea
Cluster_41321	Padloc	JAHJDK010000108	Archaea
Cluster_41322	Padloc	JAHJBM010000039	Archaea
Cluster_41323	Padloc	JAHIYL010000147	Archaea
Cluster_41324	Padloc	JAHISS010000076	Archaea
Cluster_41325	Padloc	JAHIFK010000319	Archaea
Cluster_41326	Padloc	DXJA01000058.1_2	Archaea
Cluster_41327	Padloc	JAHLWJ010000287	Archaea
Cluster_41328	Padloc	JAFDUE010000252	Archaea
Cluster_41329	Padloc	JAIOQW010000028	Archaea
Cluster_41330	Padloc	JAGGXT010000195	Archaea
Cluster_41331	Padloc	JAJPHM010000031	Archaea
Cluster_41332	Padloc	JAJYWC010000038	Archaea
Cluster_41333	Padloc	JAJYTZ010000013	Archaea
Cluster_41334	Padloc	JAKACB010000042	Archaea
Cluster_41335	Padloc	JAKAAG010000020	Archaea
Cluster_41336	Padloc	JAJYZA010000012	Archaea
Cluster_41337	Padloc	JAJZXD010000010	Archaea
Cluster_41338	Padloc	JAJZXT010000178	Archaea
Cluster_41339	Padloc	JAJZKC010000012	Archaea
Cluster_41340	Padloc	JAKAME010000071	Archaea
Cluster_41341	Padloc	JAKAWY010000005	Archaea
Cluster_41342	Padloc	JAKASS010000020	Archaea
Cluster_41343	Padloc	JAKADM010000009	Archaea
Cluster_41344	Padloc	JAKBPS010000207	Archaea
Cluster_41345	Padloc	JAKBRA010000038	Archaea
Cluster_41346	Padloc	JAKBQE010000101	Archaea
Cluster_41347	Padloc	JAKBSV010000035	Archaea
Cluster_41348	Padloc	JAKBRQ010000094	Archaea
Cluster_41349	Padloc	JAJZWJ010000352	Archaea
Cluster_41350	Padloc	JAJZWI010000033	Archaea
Cluster_41351	Padloc	JAJZLM010000020	Archaea
Cluster_41352	Padloc	JAKEIF010000165	Archaea
Cluster_41353	Padloc	CP095757.1_33874	Archaea
Cluster_41354	Padloc	JALOCH010000010	Archaea
Cluster_41355	Padloc	JAHFDG010000042	Archaea
Cluster_41356	Padloc	JAGDVZ010000024	Archaea
Cluster_41357	Padloc	JAKSHX010000161	Archaea
Cluster_41358	Padloc	JAKSOB010000004	Archaea
Cluster_41359	Padloc	JANHAL010000212	Archaea
Cluster_41360	Padloc	JANHAV010000010	Archaea
Cluster_41361	Padloc	JANXEG010000047	Archaea
Cluster_41362	Padloc	JANXEK010000040	Archaea
Cluster_41363	Padloc	CABGHG010000090	Archaea
Cluster_41364	Padloc	CABGHH010000058	Archaea
Cluster_41365	Padloc	CACWNH010000010	Archaea
Cluster_41366	Padloc	CACZTX010000006	Archaea
Cluster_41367	Padloc	CACZVW010000001	Archaea
Cluster_41368	Padloc	CADDZQ010000014	Archaea
Cluster_41369	Padloc	CAIQCY010000141	Archaea
Cluster_41370	Padloc	CAJPFJ010000046	Archaea
Cluster_41371	Padloc	CALUHF010000001	Archaea
Cluster_41372	DefenseFinder	ADY01602.1	Archaea
Cluster_41372	Padloc	CP002529.1_13767	Archaea
Cluster_41373	DefenseFinder	ERG91248.1	Archaea
Cluster_41373	Padloc	KE356560.1_12818	Archaea
Cluster_41374	DefenseFinder	AHC52233.1	Archaea
Cluster_41374	Padloc	CP006977.1_18642	Archaea
Cluster_41375	DefenseFinder	AKB49946.1	Archaea
Cluster_41375	Padloc	CP009526.1_83518	Archaea
Cluster_41376	DefenseFinder	KZX12241.1	Archaea
Cluster_41376	Padloc	LWMV01000170.1_9	Archaea
Cluster_41377	DefenseFinder	KZX12271.1	Archaea
Cluster_41377	Padloc	LWMV01000170.1_3	Archaea
Cluster_41378	DefenseFinder	ODS38271.1	Archaea
Cluster_41378	Padloc	MCBD01000231.1_1	Archaea
Cluster_41379	DefenseFinder	OFV66971.1	Archaea
Cluster_41379	Padloc	LYOR01000001.1_2	Archaea
Cluster_41380	DefenseFinder	OIQ06373.1	Archaea
Cluster_41380	Padloc	MNZY01000004.1_2	Archaea
Cluster_41381	DefenseFinder	OLS22186.1	Archaea
Cluster_41381	Padloc	MDVS01000056.1_2	Archaea
Cluster_41382	DefenseFinder	ARD84235.1	Archaea
Cluster_41382	Padloc	CP015363.1_27787	Archaea
Cluster_41383	DefenseFinder	PKL68025.1	Archaea
Cluster_41383	Padloc	PGYM01000004.1_5	Archaea
Cluster_41384	DefenseFinder	PKP59515.1	Archaea
Cluster_41384	Padloc	PHDY01000074.1_7	Archaea
Cluster_41385	DefenseFinder	PSN99199.1	Archaea
Cluster_41385	Padloc	NEXM01000018.1_4	Archaea
Cluster_41386	DefenseFinder	PSN89841.1	Archaea
Cluster_41386	Padloc	NEXE01000084.1_5	Archaea
Cluster_41387	DefenseFinder	PSN84739.1	Archaea
Cluster_41387	Padloc	NEXD01000068.1_3	Archaea
Cluster_41388	DefenseFinder	PXF52237.1	Archaea
Cluster_41388	Padloc	PQXC01000011.1_7	Archaea
Cluster_41389	DefenseFinder	RJS70346.1	Archaea
Cluster_41389	Padloc	PIXW01000163.1_2	Archaea
Cluster_41390	DefenseFinder	RLE84695.1	Archaea
Cluster_41390	Padloc	QMRS01000238.1_1	Archaea
Cluster_41391	DefenseFinder	RLI77784.1	Archaea
Cluster_41391	Padloc	QMZC01000053.1_4	Archaea
Cluster_41392	DefenseFinder	DAC15963.1	Archaea
Cluster_41392	Padloc	DQIY01000194.1_2	Archaea
Cluster_41393	DefenseFinder	RUM34778.1	Archaea
Cluster_41393	Padloc	QNXS01000018.1_7	Archaea
Cluster_41394	DefenseFinder	RZN35281.1	Archaea
Cluster_41394	Padloc	RXIK01000128.1_1	Archaea
Cluster_41395	DefenseFinder	TKJ18553.1	Archaea
Cluster_41396	DefenseFinder	MQL56600.1	Archaea
Cluster_41396	Padloc	WHYS01000007.1_4	Archaea
Cluster_41397	DefenseFinder	MCL2359142.1	Archaea
Cluster_41398	DefenseFinder	MCL2257304.1	Archaea
Cluster_41399	DefenseFinder	HII46673.1	Archaea
Cluster_41400	DefenseFinder	HIH54971.1	Archaea
Cluster_41400	Padloc	DUIB01000040.1_5	Archaea
Cluster_41401	DefenseFinder	NYZ60328.1	Archaea
Cluster_41401	Padloc	JACCLI010000018	Archaea
Cluster_41402	DefenseFinder	MBD3339407.1	Archaea
Cluster_41403	DefenseFinder	MBD3211068.1	Archaea
Cluster_41404	DefenseFinder	MBE3120882.1	Archaea
Cluster_41404	Padloc	JADBLO010000029	Archaea
Cluster_41405	DefenseFinder	MBE6523542.1	Archaea
Cluster_41405	Padloc	SUSW01000008.1_5	Archaea
Cluster_41406	DefenseFinder	MBI5347337.1	Archaea
Cluster_41406	Padloc	JACRMX010000035	Archaea
Cluster_41407	DefenseFinder	MBK7387397.1	Archaea
Cluster_41408	DefenseFinder	MBN1165663.1	Archaea
Cluster_41409	DefenseFinder	MBN2421834.1	Archaea
Cluster_41410	DefenseFinder	QSG09436.1	Archaea
Cluster_41411	DefenseFinder	MBS3131850.1	Archaea
Cluster_41412	DefenseFinder	MBS3050654.1	Archaea
Cluster_41412	Padloc	JAGVVU010000005	Archaea
Cluster_41413	DefenseFinder	MBS7657623.1	Archaea
Cluster_41413	Padloc	JAGTQY010000001	Archaea
Cluster_41414	DefenseFinder	MBU1202333.1	Archaea
Cluster_41414	Padloc	JAHJQL010000087	Archaea
Cluster_41415	DefenseFinder	MBU4452257.1	Archaea
Cluster_41415	Padloc	JAHIOE010000078	Archaea
Cluster_41416	DefenseFinder	UCE73269.1	Archaea
Cluster_41416	Padloc	CP070739.1_21666	Archaea
Cluster_41417	DefenseFinder	HJH31734.1	Archaea
Cluster_41417	Padloc	DQIP01000200.1_1	Archaea
Cluster_41418	DefenseFinder	MCD6111096.1	Archaea
Cluster_41418	Padloc	JAGGUI010000106	Archaea
Cluster_41419	DefenseFinder	MCF2137532.1	Archaea
Cluster_41419	Padloc	JAIZWL010000003	Archaea
Cluster_41420	DefenseFinder	BCS94299.1	Archaea
Cluster_41420	Padloc	AP024487.1_23941	Archaea
Cluster_41421	DefenseFinder	MCK4729901.1	Archaea
Cluster_41422	DefenseFinder	MCR8453602.1	Archaea
Cluster_41422	Padloc	JANJXY010000002	Archaea
Cluster_41423	DefenseFinder	SJK85395.1	Archaea
Cluster_41423	Padloc	JALBYY010000026	Archaea
Cluster_41424	DefenseFinder	VVB53313.1	Archaea
Cluster_41424	Padloc	CABMCA010000054	Archaea
Cluster_41425	DefenseFinder	VVB71173.1	Archaea
Cluster_41426	Padloc	AHJP01000001.1_8	Archaea
Cluster_41427	Padloc	CP003316.1_97332	Archaea
Cluster_41428	Padloc	CM001555.1_12629	Archaea
Cluster_41429	Padloc	CAJE01000014.1_5	Archaea
Cluster_41430	Padloc	AOIJ01000046.1_5	Archaea
Cluster_41431	Padloc	CP010425.1_10606	Archaea
Cluster_41432	Padloc	CP009516.1_23962	Archaea
Cluster_41433	Padloc	BBBG01000007.1_3	Archaea
Cluster_41434	Padloc	BBCL01000022.1_6	Archaea
Cluster_41435	Padloc	LQMW01000023.1_6	Archaea
Cluster_41436	Padloc	MNVI01000014.1_2	Archaea
Cluster_41437	Padloc	JPUK01000001.1_1	Archaea
Cluster_41438	Padloc	MTMJ01000069.1_4	Archaea
Cluster_41439	Padloc	MVQB01000003.1_1	Archaea
Cluster_41440	Padloc	MVQB01000004.1_1	Archaea
Cluster_41441	Padloc	CP021324.1_64962	Archaea
Cluster_41442	Padloc	DADK01000018.1_2	Archaea
Cluster_41443	Padloc	DAIN01000212.1_1	Archaea
Cluster_41444	Padloc	DATN01000007.1_1	Archaea
Cluster_41445	Padloc	DAYW01000020.1_1	Archaea
Cluster_41446	Padloc	DANR01000027.1_6	Archaea
Cluster_41447	Padloc	PEYA01000009.1_1	Archaea
Cluster_41448	Padloc	PFPG01000011.1_1	Archaea
Cluster_41449	Padloc	QOOS01000006.1_9	Archaea
Cluster_41450	Padloc	QMRV01000037.1_1	Archaea
Cluster_41451	Padloc	QMTU01000105.1_3	Archaea
Cluster_41452	Padloc	REGF01000060.1_1	Archaea
Cluster_41453	Padloc	QNVE01000048.1_5	Archaea
Cluster_41454	Padloc	SOKQ01000029.1_1	Archaea
Cluster_41455	Padloc	RKSF01000100.1_6	Archaea
Cluster_41456	Padloc	RKRY01000097.1_1	Archaea
Cluster_41457	Padloc	AP018930.1_38137	Archaea
Cluster_41458	DefenseFinder	MQY67811.1	Archaea
Cluster_41458	Padloc	WJOW01000002.1_3	Archaea
Cluster_41459	Padloc	WRNK01000040.1_9	Archaea
Cluster_41460	Padloc	WRNB01000045.1_6	Archaea
Cluster_41461	Padloc	WSZK01000038.1_5	Archaea
Cluster_41462	Padloc	WUQR01000139.1_2	Archaea
Cluster_41463	Padloc	WTHC01000020.1_5	Archaea
Cluster_41464	Padloc	JAAXHA010000280	Archaea
Cluster_41465	Padloc	DUKE01000011.1_3	Archaea
Cluster_41466	Padloc	DUGN01000015.1_2	Archaea
Cluster_41467	Padloc	JACNFV010000094	Archaea
Cluster_41468	Padloc	BMON01000005.1_4	Archaea
Cluster_41469	Padloc	WAPO01000060.1_5	Archaea
Cluster_41470	Padloc	WAPO01000077.1_1	Archaea
Cluster_41471	Padloc	WAOK01000042.1_7	Archaea
Cluster_41472	Padloc	DQUB01000046.1_1	Archaea
Cluster_41473	Padloc	JACPBN010000097	Archaea
Cluster_41474	Padloc	JACPNC010000023	Archaea
Cluster_41475	Padloc	JACPJQ010000005	Archaea
Cluster_41476	Padloc	JACRGF010000058	Archaea
Cluster_41477	Padloc	JACRGC010000017	Archaea
Cluster_41478	Padloc	JACRDJ010000028	Archaea
Cluster_41479	Padloc	JACRKL010000060	Archaea
Cluster_41480	Padloc	JADJJX010000003	Archaea
Cluster_41481	Padloc	JAEKIW010000014	Archaea
Cluster_41482	Padloc	VGTL01000040.1_1	Archaea
Cluster_41483	Padloc	VGLU01000024.1_1	Archaea
Cluster_41484	Padloc	JADGNM010000417	Archaea
Cluster_41485	Padloc	JAGOOE010000064	Archaea
Cluster_41486	Padloc	JABCTR010000047	Archaea
Cluster_41487	Padloc	JABCSV010000455	Archaea
Cluster_41488	Padloc	JAGVZB010000034	Archaea
Cluster_41489	Padloc	JAGVXR010000055	Archaea
Cluster_41490	Padloc	JAGVWE010000007	Archaea
Cluster_41491	Padloc	JABIIM010000004	Archaea
Cluster_41492	Padloc	JABILW010000019	Archaea
Cluster_41493	Padloc	JABHXI010000043	Archaea
Cluster_41494	Padloc	JAHIYG010000253	Archaea
Cluster_41495	Padloc	JAHJSH010000003	Archaea
Cluster_41496	Padloc	JAHLWS010000029	Archaea
Cluster_41497	Padloc	JAHPZE010000013	Archaea
Cluster_41498	Padloc	JAHPZD010000029	Archaea
Cluster_41499	Padloc	JAHPYU010000181	Archaea
Cluster_41500	Padloc	WJBJ01000019.1_1	Archaea
Cluster_41501	Padloc	JAGGYD010000178	Archaea
Cluster_41502	Padloc	JAGGXP010000030	Archaea
Cluster_41503	Padloc	JAJQQZ010000005	Archaea
Cluster_41504	Padloc	JAJYFQ010000079	Archaea
Cluster_41505	Padloc	JAJYEP010000044	Archaea
Cluster_41506	Padloc	JAJYUE010000010	Archaea
Cluster_41507	Padloc	JAJYTZ010000007	Archaea
Cluster_41508	Padloc	JAJZYR010000014	Archaea
Cluster_41509	Padloc	JAJZXE010000015	Archaea
Cluster_41510	Padloc	JAKAPG010000222	Archaea
Cluster_41511	Padloc	JAJZXB010000004	Archaea
Cluster_41512	Padloc	JAGLPV010000004	Archaea
Cluster_41513	Padloc	JAGLIS010000041	Archaea
Cluster_41514	Padloc	JAGLIS010000041	Archaea
Cluster_41515	Padloc	JAHFFU010000081	Archaea
Cluster_41516	Padloc	JAHEXH010000001	Archaea
Cluster_41517	Padloc	JAMCUS010000010	Archaea
Cluster_41518	Padloc	JAMCSG010000006	Archaea
Cluster_41519	Padloc	JAMCXG010000005	Archaea
Cluster_41520	Padloc	JAKRVY010000006	Archaea
Cluster_41521	Padloc	JAGXOO010000052	Archaea
Cluster_41522	Padloc	JAJPRB010000129	Archaea
Cluster_41523	Padloc	JANHDL010000003	Archaea
Cluster_41524	Padloc	FNYR01000006.1_1	Archaea
Cluster_41525	DefenseFinder	SMD31395.1	Archaea
Cluster_41525	Padloc	FWYE01000004.1_4	Archaea
Cluster_41526	Padloc	CABMDX010000096	Archaea
Cluster_41527	Padloc	CABXPS010000001	Archaea
Cluster_41528	Padloc	CACLCM010000025	Archaea
Cluster_41529	Padloc	CACWUF010000140	Archaea
Cluster_41530	Padloc	CAJQRM010000053	Archaea
Cluster_41531	Padloc	CAJQRY010000026	Archaea
Cluster_41532	Padloc	CAJQSD010000053	Archaea
Cluster_41533	Padloc	CAJQTS010000014	Archaea
Cluster_41534	Padloc	CALUHR010000014	Archaea
Cluster_41535	DefenseFinder	AAM05337.1	Archaea
Cluster_41535	Padloc	AE010299.1_23867	Archaea
Cluster_41536	DefenseFinder	ACV25245.1	Archaea
Cluster_41536	Padloc	CP001696.1_13543	Archaea
Cluster_41537	DefenseFinder	ADC69846.1	Archaea
Cluster_41537	Padloc	CP001901.1_11391	Archaea
Cluster_41538	DefenseFinder	AEF97315.1	Archaea
Cluster_41539	DefenseFinder	EHP88827.1	Archaea
Cluster_41539	Padloc	AGJL01000005.1_2	Archaea
Cluster_41540	DefenseFinder	AFA39171.1	Archaea
Cluster_41540	Padloc	CP003316.1_97819	Archaea
Cluster_41541	DefenseFinder	AGJ62072.1	Archaea
Cluster_41541	Padloc	CP003928.1_58882	Archaea
Cluster_41542	DefenseFinder	AKB42525.1	Archaea
Cluster_41542	Padloc	CP009520.1_29441	Archaea
Cluster_41543	DefenseFinder	AKB21953.1	Archaea
Cluster_41543	Padloc	CP009504.1_20652	Archaea
Cluster_41544	DefenseFinder	AKB86185.1	Archaea
Cluster_41545	DefenseFinder	ALM74694.1	Archaea
Cluster_41545	Padloc	CP013050.1_63435	Archaea
Cluster_41546	DefenseFinder	AMK15244.1	Archaea
Cluster_41546	Padloc	CP014265.1_80489	Archaea
Cluster_41547	DefenseFinder	ODV48797.1	Archaea
Cluster_41547	Padloc	MCNQ01000018.1_2	Archaea
Cluster_41548	DefenseFinder	OPX77309.1	Archaea
Cluster_41549	DefenseFinder	OYT63163.1	Archaea
Cluster_41549	Padloc	NJEQ01000040.1_6	Archaea
Cluster_41550	DefenseFinder	PSN99901.1	Archaea
Cluster_41551	DefenseFinder	PSN84822.1	Archaea
Cluster_41552	DefenseFinder	PWB54527.1	Archaea
Cluster_41552	Padloc	PQAS01000023.1_1	Archaea
Cluster_41553	DefenseFinder	RCV65946.1	Archaea
Cluster_41554	DefenseFinder	RJU83040.1	Archaea
Cluster_41555	DefenseFinder	RLE59461.1	Archaea
Cluster_41556	DefenseFinder	RLF30122.1	Archaea
Cluster_41556	Padloc	QMST01000083.1_5	Archaea
Cluster_41557	DefenseFinder	RLE38706.1	Archaea
Cluster_41557	Padloc	QMQO01000013.1_2	Archaea
Cluster_41558	DefenseFinder	RLE64439.1	Archaea
Cluster_41558	Padloc	QMRH01000039.1_1	Archaea
Cluster_41559	DefenseFinder	RLG51056.1	Archaea
Cluster_41560	DefenseFinder	RSN77463.1	Archaea
Cluster_41560	Padloc	RCOS01000033.1_3	Archaea
Cluster_41561	DefenseFinder	QEF93808.1	Archaea
Cluster_41561	Padloc	CP042937.1_16171	Archaea
Cluster_41562	DefenseFinder	QHN08737.1	Archaea
Cluster_41562	Padloc	CP043480.1_15865	Archaea
Cluster_41563	DefenseFinder	NDF30524.1	Archaea
Cluster_41563	Padloc	RHCN01000176.1_2	Archaea
Cluster_41564	DefenseFinder	NLB75808.1	Archaea
Cluster_41564	Padloc	JAAZFA010000183	Archaea
Cluster_41565	DefenseFinder	NOX71777.1	Archaea
Cluster_41565	Padloc	JAADIF010000070	Archaea
Cluster_41566	DefenseFinder	MBC2702503.1	Archaea
Cluster_41566	Padloc	JAAXOE010000108	Archaea
Cluster_41567	DefenseFinder	MBC2747633.1	Archaea
Cluster_41567	Padloc	JAAXOD010000073	Archaea
Cluster_41568	DefenseFinder	MBI2632459.1	Archaea
Cluster_41568	Padloc	JACPLS010000081	Archaea
Cluster_41569	DefenseFinder	MBI5393208.1	Archaea
Cluster_41570	DefenseFinder	MBL7167898.1	Archaea
Cluster_41571	DefenseFinder	MBN2101291.1	Archaea
Cluster_41572	DefenseFinder	MBP1910728.1	Archaea
Cluster_41572	Padloc	JAGGKD010000029	Archaea
Cluster_41573	DefenseFinder	MBS3108352.1	Archaea
Cluster_41573	Padloc	JAGVYC010000006	Archaea
Cluster_41574	DefenseFinder	MBS3088956.1	Archaea
Cluster_41574	Padloc	JAGVXA010000013	Archaea
Cluster_41575	DefenseFinder	MBT7381300.1	Archaea
Cluster_41575	Padloc	JABHHE010000023	Archaea
Cluster_41576	DefenseFinder	MBU0907513.1	Archaea
Cluster_41576	Padloc	JAHIWJ010000165	Archaea
Cluster_41577	DefenseFinder	MBU4451462.1	Archaea
Cluster_41577	Padloc	JAHIOE010000022	Archaea
Cluster_41578	DefenseFinder	MBX0296794.1	Archaea
Cluster_41578	Padloc	RKLT01000010.1_8	Archaea
Cluster_41579	DefenseFinder	MCC6028156.1	Archaea
Cluster_41579	Padloc	JAJHQV010000045	Archaea
Cluster_41580	DefenseFinder	MCD6409952.1	Archaea
Cluster_41580	Padloc	JAGHCH010000101	Archaea
Cluster_41581	DefenseFinder	MCE2507287.1	Archaea
Cluster_41581	Padloc	JAGWAY010000044	Archaea
Cluster_41582	DefenseFinder	MCE8427506.1	Archaea
Cluster_41582	Padloc	JAGFND010000019	Archaea
Cluster_41583	DefenseFinder	MCF2138534.1	Archaea
Cluster_41583	Padloc	JAIZWK010000001	Archaea
Cluster_41584	DefenseFinder	UPM44855.1	Archaea
Cluster_41584	Padloc	CP096021.1_12891	Archaea
Cluster_41585	DefenseFinder	MCK5449865.1	Archaea
Cluster_41586	DefenseFinder	MCQ6253400.1	Archaea
Cluster_41587	DefenseFinder	SNQ62609.1	Archaea
Cluster_41587	Padloc	FZMP01000229.1_4	Archaea
Cluster_41588	DefenseFinder	VVB89551.1	Archaea
Cluster_41589	Padloc	CP002792.1_30441	Archaea
Cluster_41590	Padloc	AHJG01000096.1_2	Archaea
Cluster_41591	Padloc	AOMF01000015.1_6	Archaea
Cluster_41592	Padloc	AOIN01000082.1_5	Archaea
Cluster_41593	DefenseFinder	ELY55979.1	Archaea
Cluster_41593	Padloc	AOIB01000028.1_1	Archaea
Cluster_41594	Padloc	AQSC01000035.1_9	Archaea
Cluster_41595	Padloc	JMIO01000014.1_1	Archaea
Cluster_41596	Padloc	CP009509.1_28933	Archaea
Cluster_41597	DefenseFinder	BAN90246.1	Archaea
Cluster_41597	Padloc	BBBZ01000009.1_1	Archaea
Cluster_41598	Padloc	CP011449.1_89642	Archaea
Cluster_41599	Padloc	LN831302.1_22785	Archaea
Cluster_41600	Padloc	MAGS01000021.1_1	Archaea
Cluster_41601	Padloc	MAGU01000009.1_9	Archaea
Cluster_41602	DefenseFinder	OIO25492.1	Archaea
Cluster_41602	Padloc	MNVH01000049.1_4	Archaea
Cluster_41603	Padloc	MTMJ01000094.1_8	Archaea
Cluster_41604	Padloc	MTND01000037.1_6	Archaea
Cluster_41605	Padloc	MVRB01000067.1_2	Archaea
Cluster_41606	Padloc	MVQH01000018.1_1	Archaea
Cluster_41607	Padloc	DAJQ01000001.1_5	Archaea
Cluster_41608	Padloc	DANY01000024.1_3	Archaea
Cluster_41609	Padloc	DAZJ01000054.1_8	Archaea
Cluster_41610	Padloc	DACS01000024.1_1	Archaea
Cluster_41611	Padloc	NZCB01000032.1_3	Archaea
Cluster_41612	Padloc	NZDU01000022.1_4	Archaea
Cluster_41613	Padloc	NSIS01000014.1_4	Archaea
Cluster_41614	Padloc	PIXT01000056.1_5	Archaea
Cluster_41615	Padloc	PQAS01000004.1_7	Archaea
Cluster_41616	Padloc	QMRD01000098.1_3	Archaea
Cluster_41617	Padloc	QMRD01000187.1_9	Archaea
Cluster_41618	Padloc	QMRH01000039.1_3	Archaea
Cluster_41619	Padloc	QMWA01000076.1_4	Archaea
Cluster_41620	Padloc	QNVA01000043.1_1	Archaea
Cluster_41621	Padloc	SXPA01000013.1_2	Archaea
Cluster_41622	Padloc	SKQO01000118.1_1	Archaea
Cluster_41623	Padloc	SLLU01000029.1_2	Archaea
Cluster_41624	Padloc	WUQR01000070.1_2	Archaea
Cluster_41625	Padloc	WUQU01000200.1_5	Archaea
Cluster_41626	Padloc	JAACYF010000005	Archaea
Cluster_41627	Padloc	DUFZ01000044.1_1	Archaea
Cluster_41628	Padloc	JABXJV010000121	Archaea
Cluster_41629	Padloc	JAAZWZ010000002	Archaea
Cluster_41630	Padloc	WJJD01000035.1_2	Archaea
Cluster_41631	Padloc	JACWAL010000028	Archaea
Cluster_41632	Padloc	WAOR01000003.1_2	Archaea
Cluster_41633	Padloc	WANV01000030.1_1	Archaea
Cluster_41634	Padloc	WAMJ01000207.1_9	Archaea
Cluster_41635	Padloc	JAEFDA010000032	Archaea
Cluster_41636	Padloc	JACPCA010000055	Archaea
Cluster_41637	Padloc	JACRGF010000058	Archaea
Cluster_41638	Padloc	JADHWN010000009	Archaea
Cluster_41639	Padloc	JAEOSH010000074	Archaea
Cluster_41640	Padloc	JAFNKG010000080	Archaea
Cluster_41641	Padloc	JAGWDP010000119	Archaea
Cluster_41642	Padloc	JAGVYZ010000019	Archaea
Cluster_41643	Padloc	JAGVWA010000009	Archaea
Cluster_41644	Padloc	JABGRE010000015	Archaea
Cluster_41645	Padloc	JABIAM010000036	Archaea
Cluster_41646	Padloc	JAHITZ010000017	Archaea
Cluster_41647	Padloc	JAHJQL010000065	Archaea
Cluster_41648	Padloc	JAHJPP010000020	Archaea
Cluster_41649	Padloc	JAHIJV010000227	Archaea
Cluster_41650	Padloc	DXJN01000023.1_8	Archaea
Cluster_41651	Padloc	JAHLWS010000029	Archaea
Cluster_41652	Padloc	JAHLWK010000133	Archaea
Cluster_41653	Padloc	JAHPZD010000001	Archaea
Cluster_41654	Padloc	JAHPYY010000191	Archaea
Cluster_41655	Padloc	JAHBML010000012	Archaea
Cluster_41656	Padloc	JAHEAD010000015	Archaea
Cluster_41657	Padloc	JAHKLQ010000142	Archaea
Cluster_41658	Padloc	JAGGSV010000032	Archaea
Cluster_41659	Padloc	JAGHBO010000068	Archaea
Cluster_41660	DefenseFinder	UHH25671.1	Archaea
Cluster_41660	Padloc	CP089468.1_30872	Archaea
Cluster_41661	Padloc	JAGWAW010000019	Archaea
Cluster_41662	Padloc	JAJYMY010000001	Archaea
Cluster_41663	Padloc	JAJYMI010000079	Archaea
Cluster_41664	Padloc	JAJYWY010000017	Archaea
Cluster_41665	Padloc	JAKABN010000019	Archaea
Cluster_41666	Padloc	JAJZYR010000005	Archaea
Cluster_41667	Padloc	JAJYZJ010000025	Archaea
Cluster_41668	Padloc	JAJZKQ010000008	Archaea
Cluster_41669	Padloc	JAJZJB010000011	Archaea
Cluster_41670	Padloc	JAJZNK010000035	Archaea
Cluster_41671	Padloc	JAKAYW010000083	Archaea
Cluster_41672	Padloc	JAKAXC010000039	Archaea
Cluster_41673	Padloc	JAKASS010000012	Archaea
Cluster_41674	Padloc	JAKASU010000001	Archaea
Cluster_41675	Padloc	JAKARM010000019	Archaea
Cluster_41676	Padloc	JAKAVF010000037	Archaea
Cluster_41677	Padloc	JAJZJI010000118	Archaea
Cluster_41678	Padloc	JAKBPS010000306	Archaea
Cluster_41679	Padloc	JAKBRD010000023	Archaea
Cluster_41680	Padloc	JAJZOD010000009	Archaea
Cluster_41681	Padloc	JAHCGZ010000005	Archaea
Cluster_41682	Padloc	JALRLQ010000203	Archaea
Cluster_41683	Padloc	JAMCSJ010000003	Archaea
Cluster_41684	Padloc	JAMCYZ010000016	Archaea
Cluster_41685	Padloc	JAMCZA010000022	Archaea
Cluster_41686	Padloc	JAMCYM010000002	Archaea
Cluster_41687	Padloc	JAMDCO010000052	Archaea
Cluster_41688	Padloc	JAGXOS010000005	Archaea
Cluster_41689	Padloc	JAKCFM010000003	Archaea
Cluster_41690	Padloc	JAKCFK010000007	Archaea
Cluster_41691	Padloc	JANXDQ010000015	Archaea
Cluster_41692	Padloc	CABMDW010000043	Archaea
Cluster_41693	Padloc	CABMHZ010000202	Archaea
Cluster_41694	Padloc	CADAJR010000023	Archaea
Cluster_41695	Padloc	CALJWC010000017	Archaea
Cluster_41696	Padloc	CALJWH010000039	Archaea
Cluster_41697	Padloc	CALJWG010000022	Archaea
Cluster_41698	DefenseFinder	BAD84636.1	Archaea
Cluster_41698	Padloc	AP006878.1_37554	Archaea
Cluster_41699	DefenseFinder	ABD40493.1	Archaea
Cluster_41699	Padloc	CP000254.1_85705	Archaea
Cluster_41700	DefenseFinder	ACL16916.1	Archaea
Cluster_41700	Padloc	CP001338.1_16510	Archaea
Cluster_41701	DefenseFinder	ACS33799.1	Archaea
Cluster_41701	Padloc	CP001398.1_12190	Archaea
Cluster_41702	DefenseFinder	ADT85230.1	Archaea
Cluster_41702	Padloc	CP002373.1_46001	Archaea
Cluster_41703	DefenseFinder	EJN56900.1	Archaea
Cluster_41704	DefenseFinder	EMA55710.1	Archaea
Cluster_41704	Padloc	AOME01000009.1_4	Archaea
Cluster_41705	DefenseFinder	EZQ01516.1	Archaea
Cluster_41705	Padloc	JFZT01000068.1_8	Archaea
Cluster_41706	DefenseFinder	KHO47036.1	Archaea
Cluster_41706	Padloc	JWKP01000003.1_2	Archaea
Cluster_41707	DefenseFinder	AKB15631.1	Archaea
Cluster_41707	Padloc	CP009502.1_16256	Archaea
Cluster_41708	DefenseFinder	AKB36128.1	Archaea
Cluster_41709	DefenseFinder	AKG38418.1	Archaea
Cluster_41709	Padloc	CP009961.1_54124	Archaea
Cluster_41710	DefenseFinder	AKJ39495.1	Archaea
Cluster_41710	Padloc	CP008746.1_31104	Archaea
Cluster_41711	DefenseFinder	ALM74023.1	Archaea
Cluster_41711	Padloc	CP013050.1_38861	Archaea
Cluster_41712	DefenseFinder	KUK68729.1	Archaea
Cluster_41712	Padloc	LGGJ01000134.1_3	Archaea
Cluster_41713	DefenseFinder	ANF23049.1	Archaea
Cluster_41714	DefenseFinder	OSO97774.1	Archaea
Cluster_41714	Padloc	ATXS01000011.1_7	Archaea
Cluster_41715	DefenseFinder	ASJ04252.1	Archaea
Cluster_41715	Padloc	CP015101.1_41704	Archaea
Cluster_41716	DefenseFinder	ASJ08817.1	Archaea
Cluster_41716	Padloc	CP015103.1_11346	Archaea
Cluster_41717	DefenseFinder	ASJ02830.1	Archaea
Cluster_41717	Padloc	CP014862.1_11082	Archaea
Cluster_41718	DefenseFinder	GBC71633.1	Archaea
Cluster_41718	Padloc	BEHE01000014.1_7	Archaea
Cluster_41719	DefenseFinder	RJS69266.1	Archaea
Cluster_41719	Padloc	PIXW01000206.1_4	Archaea
Cluster_41720	DefenseFinder	RLE63768.1	Archaea
Cluster_41720	Padloc	QMRG01000070.1_2	Archaea
Cluster_41721	DefenseFinder	RLG24271.1	Archaea
Cluster_41721	Padloc	QMVJ01000136.1_1	Archaea
Cluster_41722	DefenseFinder	RLM68456.1	Archaea
Cluster_41722	Padloc	QPLT01000008.1_1	Archaea
Cluster_41723	DefenseFinder	RQD81452.1	Archaea
Cluster_41723	Padloc	PUKA01000015.1_1	Archaea
Cluster_41724	DefenseFinder	RXK48691.1	Archaea
Cluster_41724	Padloc	RDFA01000004.1_4	Archaea
Cluster_41725	DefenseFinder	RZB31045.1	Archaea
Cluster_41725	Padloc	RPGO01000024.1_1	Archaea
Cluster_41726	DefenseFinder	GCF16080.1	Archaea
Cluster_41727	DefenseFinder	TKX49617.1	Archaea
Cluster_41727	Padloc	SGXX01000010.1_1	Archaea
Cluster_41728	DefenseFinder	BBG24971.1	Archaea
Cluster_41728	Padloc	BBCL01000019.1_1	Archaea
Cluster_41729	DefenseFinder	QGA82161.1	Archaea
Cluster_41730	DefenseFinder	MUW14266.1	Archaea
Cluster_41731	DefenseFinder	NJE06343.1	Archaea
Cluster_41731	Padloc	SNUH01000002.1_2	Archaea
Cluster_41732	DefenseFinder	NLH26715.1	Archaea
Cluster_41732	Padloc	JAAYWH010000120	Archaea
Cluster_41733	DefenseFinder	NLX49005.1	Archaea
Cluster_41733	Padloc	JAAYEG010000027	Archaea
Cluster_41734	DefenseFinder	NMC75987.1	Archaea
Cluster_41734	Padloc	JAAZOS010000047	Archaea
Cluster_41735	DefenseFinder	NON61639.1	Archaea
Cluster_41735	Padloc	JABGBQ010000159	Archaea
Cluster_41736	DefenseFinder	NPA76403.1	Archaea
Cluster_41736	Padloc	JAADDH010000024	Archaea
Cluster_41737	DefenseFinder	NQU79169.1	Archaea
Cluster_41737	Padloc	JABMQF010000080	Archaea
Cluster_41738	DefenseFinder	MBC7094503.1	Archaea
Cluster_41739	DefenseFinder	MBC7128909.1	Archaea
Cluster_41739	Padloc	JACIWB010000018	Archaea
Cluster_41740	DefenseFinder	MBC8500226.1	Archaea
Cluster_41740	Padloc	JACNFY010000008	Archaea
Cluster_41741	DefenseFinder	MBD3351621.1	Archaea
Cluster_41741	Padloc	WJKO01000348.1_3	Archaea
Cluster_41742	DefenseFinder	QOJ78804.1	Archaea
Cluster_41742	Padloc	CP062310.1_15292	Archaea
Cluster_41743	DefenseFinder	MBI4116785.1	Archaea
Cluster_41743	Padloc	JACQLK010000024	Archaea
Cluster_41744	DefenseFinder	MBI4739080.1	Archaea
Cluster_41744	Padloc	JACQXV010000145	Archaea
Cluster_41745	DefenseFinder	QSG06010.1	Archaea
Cluster_41745	Padloc	CP064787.1_16053	Archaea
Cluster_41746	DefenseFinder	MBP1912220.1	Archaea
Cluster_41746	Padloc	JAGGKB010000003	Archaea
Cluster_41747	DefenseFinder	MBS3084683.1	Archaea
Cluster_41747	Padloc	JAGVXF010000010	Archaea
Cluster_41748	DefenseFinder	MBS3075058.1	Archaea
Cluster_41748	Padloc	JAGVWU010000005	Archaea
Cluster_41749	DefenseFinder	QVV89849.1	Archaea
Cluster_41749	Padloc	CP075546.1_10036	Archaea
Cluster_41750	DefenseFinder	MBT4336375.1	Archaea
Cluster_41750	Padloc	JABICG010000005	Archaea
Cluster_41751	DefenseFinder	MBT5022985.1	Archaea
Cluster_41751	Padloc	JABJMF010000141	Archaea
Cluster_41752	DefenseFinder	MBT7557911.1	Archaea
Cluster_41752	Padloc	JABGZJ010000347	Archaea
Cluster_41753	DefenseFinder	MCA1917603.1	Archaea
Cluster_41753	Padloc	JAIWNS010000259	Archaea
Cluster_41754	DefenseFinder	MCC7570581.1	Archaea
Cluster_41754	Padloc	JAHKLX010000030	Archaea
Cluster_41755	DefenseFinder	MCD6207864.1	Archaea
Cluster_41756	DefenseFinder	MCD6210933.1	Archaea
Cluster_41756	Padloc	JAGGRR010000199	Archaea
Cluster_41757	DefenseFinder	MCD6547388.1	Archaea
Cluster_41758	DefenseFinder	GFN40180.1	Archaea
Cluster_41758	Padloc	BLXJ01000138.1_9	Archaea
Cluster_41759	DefenseFinder	MCK5772257.1	Archaea
Cluster_41759	Padloc	JAGLEG010000023	Archaea
Cluster_41760	DefenseFinder	MCL5089993.1	Archaea
Cluster_41761	DefenseFinder	USS40275.1	Archaea
Cluster_41761	Padloc	CP099582.1_14801	Archaea
Cluster_41762	DefenseFinder	USZ68374.1	Archaea
Cluster_41762	Padloc	CP099993.1_22458	Archaea
Cluster_41763	DefenseFinder	MCS6784389.1	Archaea
Cluster_41764	DefenseFinder	MCS7110118.1	Archaea
Cluster_41765	DefenseFinder	SNR61140.1	Archaea
Cluster_41766	DefenseFinder	CAD6493098.1	Archaea
Cluster_41766	Padloc	CAJHIS010000009	Archaea
Cluster_41767	DefenseFinder	CAE6485641.1	Archaea
Cluster_41767	Padloc	CAJNAQ010000002	Archaea
Cluster_41768	Padloc	CP002656.1_10268	Archaea
Cluster_41769	Padloc	AHJL01000003.1_8	Archaea
Cluster_41770	Padloc	CP003534.1_10442	Archaea
Cluster_41771	Padloc	AOIS01000014.1_1	Archaea
Cluster_41772	Padloc	AQUK01000001.1_6	Archaea
Cluster_41773	Padloc	JOMF01000006.1_2	Archaea
Cluster_41774	Padloc	CP009504.1_29907	Archaea
Cluster_41775	Padloc	CP009514.1_33084	Archaea
Cluster_41776	Padloc	BBCU01000002.1_3	Archaea
Cluster_41777	Padloc	BBDN01000001.1_3	Archaea
Cluster_41778	Padloc	CP015520.1_13936	Archaea
Cluster_41779	Padloc	MGWD01000034.1_7	Archaea
Cluster_41780	Padloc	MNVF01000019.1_1	Archaea
Cluster_41781	Padloc	MNXG01000032.1_2	Archaea
Cluster_41782	Padloc	MTMS01000049.1_9	Archaea
Cluster_41783	Padloc	MVRL01000013.1_0	Archaea
Cluster_41784	Padloc	CP015104.1_15113	Archaea
Cluster_41785	Padloc	DAEW01000075.1_3	Archaea
Cluster_41786	Padloc	DAGK01000007.1_2	Archaea
Cluster_41787	Padloc	DAJP01000089.1_7	Archaea
Cluster_41788	Padloc	DAKC01000069.1_4	Archaea
Cluster_41789	Padloc	DALE01000009.1_2	Archaea
Cluster_41790	Padloc	PFAI01000025.1_4	Archaea
Cluster_41791	Padloc	PFNR01000084.1_9	Archaea
Cluster_41792	Padloc	PXRA01000061.1_9	Archaea
Cluster_41793	Padloc	PLLN01000033.1_1	Archaea
Cluster_41794	Padloc	PMIN01000001.1_1	Archaea
Cluster_41795	Padloc	PSYW01000002.1_9	Archaea
Cluster_41796	Padloc	PUPH01000133.1_4	Archaea
Cluster_41797	Padloc	PWLL01000045.1_6	Archaea
Cluster_41798	Padloc	PWLK01000024.1_2	Archaea
Cluster_41799	Padloc	QMST01000152.1_1	Archaea
Cluster_41800	Padloc	RDQE01000011.1_9	Archaea
Cluster_41801	Padloc	CP035119.1_28266	Archaea
Cluster_41802	Padloc	ML214298.1_35519	Archaea
Cluster_41803	Padloc	BIXZ01000015.1_2	Archaea
Cluster_41804	Padloc	VBPM01000139.1_1	Archaea
Cluster_41805	Padloc	CP040678.1_23753	Archaea
Cluster_41806	Padloc	SKHI01000035.1_1	Archaea
Cluster_41807	Padloc	VUYS01000010.1_9	Archaea
Cluster_41808	Padloc	VTOJ01000004.1_8	Archaea
Cluster_41809	Padloc	WHTU01000025.1_3	Archaea
Cluster_41810	Padloc	CP044129.1_10174	Archaea
Cluster_41811	Padloc	WJOW01000002.1_1	Archaea
Cluster_41812	Padloc	CP046866.1_10296	Archaea
Cluster_41813	Padloc	WOYK01000035.1_2	Archaea
Cluster_41814	Padloc	SNUG01000013.1_2	Archaea
Cluster_41815	Padloc	DUIY01000015.1_4	Archaea
Cluster_41816	Padloc	CP058910.1_26027	Archaea
Cluster_41817	Padloc	JACIWE010000003	Archaea
Cluster_41818	Padloc	JAATVR010000088	Archaea
Cluster_41819	Padloc	WJJC01000213.1_2	Archaea
Cluster_41820	Padloc	DQUB01000196.1_7	Archaea
Cluster_41821	Padloc	JACOZM010000097	Archaea
Cluster_41822	DefenseFinder	MBI4015823.1	Archaea
Cluster_41822	Padloc	JACQIB010000005	Archaea
Cluster_41823	Padloc	JACRPH010000009	Archaea
Cluster_41824	Padloc	JACRMW010000066	Archaea
Cluster_41825	Padloc	JAEOUA010000007	Archaea
Cluster_41826	Padloc	JAFCDX010000026	Archaea
Cluster_41827	Padloc	JAFCCM010000114	Archaea
Cluster_41828	Padloc	JAGGLC010000003	Archaea
Cluster_41829	Padloc	JADGNM010000394	Archaea
Cluster_41830	Padloc	JAFNFT010000022	Archaea
Cluster_41831	Padloc	JAGVZL010000052	Archaea
Cluster_41832	Padloc	JAGXLJ010000248	Archaea
Cluster_41833	Padloc	JAHIWA010000089	Archaea
Cluster_41834	Padloc	JAHJQL010000087	Archaea
Cluster_41835	Padloc	JAHLWJ010000016	Archaea
Cluster_41836	Padloc	JAHLWK010000046	Archaea
Cluster_41837	Padloc	JAHWIK010000020	Archaea
Cluster_41838	Padloc	JAHWIC010000004	Archaea
Cluster_41839	Padloc	JAHWHZ010000001	Archaea
Cluster_41840	Padloc	JAJHRB010000011	Archaea
Cluster_41841	Padloc	JAGGRW010000167	Archaea
Cluster_41842	Padloc	JAGGXK010000046	Archaea
Cluster_41843	Padloc	JAGGWW010000016	Archaea
Cluster_41844	Padloc	JAIPHP010000001	Archaea
Cluster_41845	Padloc	JAJYRT010000191	Archaea
Cluster_41846	Padloc	JAJYXQ010000060	Archaea
Cluster_41847	Padloc	JAJZXH010000072	Archaea
Cluster_41848	Padloc	JAJZXP010000059	Archaea
Cluster_41849	Padloc	JAKAPU010000079	Archaea
Cluster_41850	Padloc	JAJZJR010000048	Archaea
Cluster_41851	Padloc	JAKAWS010000016	Archaea
Cluster_41852	Padloc	JAKAVL010000037	Archaea
Cluster_41853	Padloc	JAKASS010000020	Archaea
Cluster_41854	Padloc	JAKAVF010000001	Archaea
Cluster_41855	Padloc	JAKATW010000013	Archaea
Cluster_41856	Padloc	JAKBKQ010000021	Archaea
Cluster_41857	Padloc	JAJZVQ010000009	Archaea
Cluster_41858	Padloc	JAJZXB010000013	Archaea
Cluster_41859	Padloc	JAHFDG010000049	Archaea
Cluster_41860	Padloc	JAGDXN010000005	Archaea
Cluster_41861	Padloc	JAIMAA010000093	Archaea
Cluster_41862	Padloc	JALXFV010000003	Archaea
Cluster_41863	Padloc	JAKCFM010000001	Archaea
Cluster_41864	Padloc	JANWZT010000055	Archaea
Cluster_41865	Padloc	JANXEM010000032	Archaea
Cluster_41866	Padloc	FNWL01000002.1_3	Archaea
Cluster_41867	Padloc	FZNQ01000021.1_3	Archaea
Cluster_41868	Padloc	CACEDF010000003	Archaea
Cluster_41869	Padloc	CADBJF010000050	Archaea
Cluster_41870	Padloc	CADDZQ010000014	Archaea
Cluster_41871	Padloc	CAISRJ010000202	Archaea
Cluster_41872	DefenseFinder	ABP50687.1	Archaea
Cluster_41872	Padloc	CP000660.1_99648	Archaea
Cluster_41873	DefenseFinder	ABR56648.1	Archaea
Cluster_41873	Padloc	CP000743.1_11155	Archaea
Cluster_41874	DefenseFinder	ADD08831.1	Archaea
Cluster_41874	Padloc	CP001941.1_98101	Archaea
Cluster_41875	DefenseFinder	AGO61199.1	Archaea
Cluster_41875	Padloc	CP004145.1_11881	Archaea
Cluster_41876	DefenseFinder	CAB49935.1	Archaea
Cluster_41876	Padloc	AL096836.1_98279	Archaea
Cluster_41877	DefenseFinder	AIC16843.1	Archaea
Cluster_41877	Padloc	CP007536.1_21657	Archaea
Cluster_41878	DefenseFinder	AKB28595.1	Archaea
Cluster_41878	Padloc	CP009506.1_23427	Archaea
Cluster_41879	DefenseFinder	AKB32510.1	Archaea
Cluster_41879	Padloc	CP009507.1_22660	Archaea
Cluster_41880	DefenseFinder	KUH32856.1	Archaea
Cluster_41880	Padloc	LLYW01000029.1_1	Archaea
Cluster_41881	DefenseFinder	KUH34011.1	Archaea
Cluster_41881	Padloc	LLYW01000012.1_4	Archaea
Cluster_41882	DefenseFinder	AMM53707.1	Archaea
Cluster_41882	Padloc	CP010835.1_71642	Archaea
Cluster_41883	DefenseFinder	OGD54673.1	Archaea
Cluster_41883	Padloc	MEZG01000029.1_7	Archaea
Cluster_41884	DefenseFinder	PWR70641.1	Archaea
Cluster_41884	Padloc	QGMY01000011.1_1	Archaea
Cluster_41885	DefenseFinder	PXF57571.1	Archaea
Cluster_41885	Padloc	PQXF01000056.1_9	Archaea
Cluster_41886	DefenseFinder	RJS73767.1	Archaea
Cluster_41886	Padloc	PIXW01000017.1_4	Archaea
Cluster_41887	DefenseFinder	RLM53204.1	Archaea
Cluster_41887	Padloc	QPLR01000008.1_2	Archaea
Cluster_41888	DefenseFinder	QEK14943.1	Archaea
Cluster_41889	DefenseFinder	MUM63718.1	Archaea
Cluster_41889	Padloc	WFIY01000004.1_2	Archaea
Cluster_41890	DefenseFinder	MCL2115329.1	Archaea
Cluster_41890	Padloc	WRMT01000057.1_8	Archaea
Cluster_41891	DefenseFinder	NJE60550.1	Archaea
Cluster_41891	Padloc	SNUT01000001.1_3	Archaea
Cluster_41892	DefenseFinder	NLL94212.1	Archaea
Cluster_41892	Padloc	JAAYNL010000003	Archaea
Cluster_41893	DefenseFinder	NMG83370.1	Archaea
Cluster_41894	DefenseFinder	NPA85561.1	Archaea
Cluster_41895	DefenseFinder	HIH70050.1	Archaea
Cluster_41895	Padloc	JONQ01000008.1_5	Archaea
Cluster_41896	DefenseFinder	HIH11284.1	Archaea
Cluster_41896	Padloc	DUGB01000073.1_6	Archaea
Cluster_41897	DefenseFinder	MBD3172600.1	Archaea
Cluster_41897	Padloc	WJJC01000150.1_1	Archaea
Cluster_41898	DefenseFinder	MBI2653165.1	Archaea
Cluster_41898	Padloc	JACPMP010000153	Archaea
Cluster_41899	DefenseFinder	MBI2559368.1	Archaea
Cluster_41900	DefenseFinder	MBI5227173.1	Archaea
Cluster_41900	Padloc	JACRGB010000005	Archaea
Cluster_41901	DefenseFinder	MBL7055040.1	Archaea
Cluster_41902	DefenseFinder	QSG06007.1	Archaea
Cluster_41902	Padloc	CP064787.1_16013	Archaea
Cluster_41903	DefenseFinder	MBS3163902.1	Archaea
Cluster_41903	Padloc	JAGVZT010000002	Archaea
Cluster_41904	DefenseFinder	MBS7631447.1	Archaea
Cluster_41904	Padloc	JAGTQU010000028	Archaea
Cluster_41905	DefenseFinder	MBT7557025.1	Archaea
Cluster_41905	Padloc	JABGZJ010000243	Archaea
Cluster_41906	DefenseFinder	MBU1004627.1	Archaea
Cluster_41907	DefenseFinder	MBU1051682.1	Archaea
Cluster_41907	Padloc	JAHITZ010000042	Archaea
Cluster_41908	DefenseFinder	MBW2974602.1	Archaea
Cluster_41909	DefenseFinder	MCD6373047.1	Archaea
Cluster_41909	Padloc	JAGHBN010000115	Archaea
Cluster_41910	DefenseFinder	MCG7849352.1	Archaea
Cluster_41910	Padloc	JAKRWB010000375	Archaea
Cluster_41911	DefenseFinder	MCK9293306.1	Archaea
Cluster_41911	Padloc	JALNXN010000021	Archaea
Cluster_41912	DefenseFinder	MCL4340612.1	Archaea
Cluster_41912	Padloc	JAMCUD010000009	Archaea
Cluster_41913	DefenseFinder	UVE52258.1	Archaea
Cluster_41913	Padloc	CP078065.1_18777	Archaea
Cluster_41914	DefenseFinder	UWG49289.1	Archaea
Cluster_41914	Padloc	CP087722.1_12881	Archaea
Cluster_41915	Padloc	CP003316.1_10040	Archaea
Cluster_41916	Padloc	AQYW01000072.1_3	Archaea
Cluster_41917	Padloc	ASPD01000007.1_2	Archaea
Cluster_41918	Padloc	AWOE01000075.1_7	Archaea
Cluster_41919	Padloc	JRHO01000002.1_5	Archaea
Cluster_41920	Padloc	CP009508.1_27720	Archaea
Cluster_41921	Padloc	MDTP02000037.1_1	Archaea
Cluster_41922	Padloc	MCBD01000111.1_1	Archaea
Cluster_41923	Padloc	MCBF01000001.1_1	Archaea
Cluster_41924	Padloc	MNUF01000040.1_6	Archaea
Cluster_41925	Padloc	CP015104.1_35460	Archaea
Cluster_41926	Padloc	NJDG01000026.1_1	Archaea
Cluster_41927	Padloc	DAGB01000029.1_4	Archaea
Cluster_41928	Padloc	DAGT01000109.1_2	Archaea
Cluster_41929	Padloc	PHDY01000113.1_2	Archaea
Cluster_41930	Padloc	QEXZ01000105.1_8	Archaea
Cluster_41931	Padloc	PLSP01000078.1_4	Archaea
Cluster_41932	Padloc	QJSM01000043.1_8	Archaea
Cluster_41933	Padloc	QMRC01000011.1_4	Archaea
Cluster_41934	Padloc	QMZV01000002.1_3	Archaea
Cluster_41935	Padloc	SDIC01000002.1_5	Archaea
Cluster_41936	Padloc	QNVH01000065.1_2	Archaea
Cluster_41937	Padloc	VIAQ01000020.1_2	Archaea
Cluster_41938	Padloc	LVVR01000001.1_8	Archaea
Cluster_41939	Padloc	QFVZ01000020.1_2	Archaea
Cluster_41940	Padloc	CP042937.1_11381	Archaea
Cluster_41941	Padloc	DRIF01000184.1_7	Archaea
Cluster_41942	Padloc	JAAOZJ010000083	Archaea
Cluster_41943	Padloc	VEPM01000006.1_1	Archaea
Cluster_41944	Padloc	JAAYST010000097	Archaea
Cluster_41945	DefenseFinder	NLN44350.1	Archaea
Cluster_41945	Padloc	JAAYKR010000268	Archaea
Cluster_41946	Padloc	JAADDE010000045	Archaea
Cluster_41947	Padloc	JAADCV010000082	Archaea
Cluster_41948	Padloc	DUKS01000031.1_6	Archaea
Cluster_41949	Padloc	JABXGQ010000025	Archaea
Cluster_41950	Padloc	VMTD01000032.1_7	Archaea
Cluster_41951	Padloc	VMTD01000094.1_8	Archaea
Cluster_41952	DefenseFinder	MBA3046346.1	Archaea
Cluster_41952	Padloc	VMTD01000116.1_2	Archaea
Cluster_41953	Padloc	JACIVO010000021	Archaea
Cluster_41954	Padloc	WJKD01000135.1_4	Archaea
Cluster_41955	Padloc	JACUTQ010000169	Archaea
Cluster_41956	Padloc	WAPZ01000202.1_1	Archaea
Cluster_41957	Padloc	WAKY01000039.1_1	Archaea
Cluster_41958	Padloc	DQVR01000092.1_4	Archaea
Cluster_41959	Padloc	JACOUX010000062	Archaea
Cluster_41960	Padloc	JACPCC010000017	Archaea
Cluster_41961	Padloc	JACPBR010000042	Archaea
Cluster_41962	Padloc	JACQSP010000045	Archaea
Cluster_41963	Padloc	JACQSS010000005	Archaea
Cluster_41964	Padloc	JACRAI010000025	Archaea
Cluster_41965	Padloc	JACRAI010000030	Archaea
Cluster_41966	Padloc	JACRGG010000011	Archaea
Cluster_41967	Padloc	JAEOSG010000137	Archaea
Cluster_41968	Padloc	JAFGGO010000046	Archaea
Cluster_41969	Padloc	JAFGDV010000004	Archaea
Cluster_41970	Padloc	JAFGBZ010000020	Archaea
Cluster_41971	Padloc	CP064787.1_19503	Archaea
Cluster_41972	Padloc	JAFNIQ010000081	Archaea
Cluster_41973	Padloc	JAGGKD010000002	Archaea
Cluster_41974	Padloc	JAGOGW010000090	Archaea
Cluster_41975	Padloc	JAGWDP010000146	Archaea
Cluster_41976	Padloc	JAGWAD010000039	Archaea
Cluster_41977	Padloc	JAGVYH010000001	Archaea
Cluster_41978	Padloc	DXJA01000341.1_2	Archaea
Cluster_41979	Padloc	JAHLWR010000040	Archaea
Cluster_41980	Padloc	JAHLWP010000019	Archaea
Cluster_41981	Padloc	JAHLWJ010000032	Archaea
Cluster_41982	Padloc	JAHPYZ010000079	Archaea
Cluster_41983	Padloc	CP076745.1_13877	Archaea
Cluster_41984	Padloc	JAHEAE010000051	Archaea
Cluster_41985	Padloc	JAGVMW010000108	Archaea
Cluster_41986	Padloc	JAGVIM010000169	Archaea
Cluster_41987	Padloc	CP070739.1_31425	Archaea
Cluster_41988	Padloc	CP070751.1_45443	Archaea
Cluster_41989	Padloc	JAJHRM010000314	Archaea
Cluster_41990	Padloc	JAJHQL010000002	Archaea
Cluster_41991	Padloc	JAGGXW010000014	Archaea
Cluster_41992	Padloc	JAJYEJ010000049	Archaea
Cluster_41993	Padloc	JAJYEA010000083	Archaea
Cluster_41994	Padloc	JAJYUE010000008	Archaea
Cluster_41995	Padloc	JAJZYV010000233	Archaea
Cluster_41996	Padloc	JAJYZA010000012	Archaea
Cluster_41997	Padloc	JAKAAW010000015	Archaea
Cluster_41998	Padloc	JAKAAX010000001	Archaea
Cluster_41999	Padloc	JAJZKC010000012	Archaea
Cluster_42000	Padloc	JAKAVL010000001	Archaea
Cluster_42001	Padloc	JAKBJF010000001	Archaea
Cluster_42002	Padloc	JAKBSN010000020	Archaea
Cluster_42003	Padloc	JAJZWM010000036	Archaea
Cluster_42004	Padloc	JAJZLM010000020	Archaea
Cluster_42005	Padloc	JALDAH010000057	Archaea
Cluster_42006	Padloc	JALHFO010000124	Archaea
Cluster_42007	Padloc	JALNXN010000023	Archaea
Cluster_42008	Padloc	JAHFIJ010000001	Archaea
Cluster_42009	Padloc	JAGDXP010000020	Archaea
Cluster_42010	Padloc	JAHFMP010000014	Archaea
Cluster_42011	Padloc	JAMCUS010000040	Archaea
Cluster_42012	Padloc	JAMCPP010000036	Archaea
Cluster_42013	Padloc	JAMCRL010000040	Archaea
Cluster_42014	Padloc	JAEXCH010000002	Archaea
Cluster_42015	Padloc	JAMOAA010000080	Archaea
Cluster_42016	Padloc	JAJSAE010000004	Archaea
Cluster_42017	Padloc	JANHDO010000006	Archaea
Cluster_42018	Padloc	JANHDL010000008	Archaea
Cluster_42019	Padloc	JANJXY010000017	Archaea
Cluster_42020	Padloc	LT900021.1_68441	Archaea
Cluster_42021	Padloc	CACWWA010000002	Archaea
Cluster_42022	Padloc	CACZVW010000012	Archaea
Cluster_42023	Padloc	CALUHF010000001	Archaea
Cluster_42024	Padloc	CALZFF010000018	Archaea
Cluster_42025	DefenseFinder	AAL62626.1	Archaea
Cluster_42025	Padloc	AE009441.1_10677	Archaea
Cluster_42026	DefenseFinder	BAB64985.1	Archaea
Cluster_42027	DefenseFinder	AAY81178.1	Archaea
Cluster_42027	Padloc	CP000077.1_16618	Archaea
Cluster_42028	DefenseFinder	ADC47031.1	Archaea
Cluster_42028	Padloc	CP001719.1_15613	Archaea
Cluster_42029	DefenseFinder	ADB86690.1	Archaea
Cluster_42029	Padloc	CP001731.1_85909	Archaea
Cluster_42030	DefenseFinder	ADY01678.1	Archaea
Cluster_42031	DefenseFinder	AIF69984.1	Archaea
Cluster_42031	Padloc	CP006019.1_14364	Archaea
Cluster_42032	DefenseFinder	AKB21958.1	Archaea
Cluster_42032	Padloc	CP009504.1_20715	Archaea
Cluster_42033	DefenseFinder	AKB26321.1	Archaea
Cluster_42033	Padloc	CP009505.1_37246	Archaea
Cluster_42034	DefenseFinder	AKB63945.1	Archaea
Cluster_42034	Padloc	CP009512.1_89582	Archaea
Cluster_42035	DefenseFinder	AKB75348.1	Archaea
Cluster_42035	Padloc	CP009515.1_27123	Archaea
Cluster_42036	DefenseFinder	AMH94811.1	Archaea
Cluster_42036	Padloc	CP014214.1_11519	Archaea
Cluster_42037	DefenseFinder	OEU43543.1	Archaea
Cluster_42037	Padloc	MDTP02000037.1_5	Archaea
Cluster_42038	DefenseFinder	AOL17544.1	Archaea
Cluster_42038	Padloc	CP017006.1_26775	Archaea
Cluster_42039	DefenseFinder	ODS35617.1	Archaea
Cluster_42040	DefenseFinder	ODS41195.1	Archaea
Cluster_42040	Padloc	MCBE01000011.1_2	Archaea
Cluster_42041	DefenseFinder	OPY23892.1	Archaea
Cluster_42041	Padloc	MVQW01000082.1_3	Archaea
Cluster_42042	DefenseFinder	ASJ02844.1	Archaea
Cluster_42043	DefenseFinder	PKL62371.1	Archaea
Cluster_42043	Padloc	PGYL01000016.1_3	Archaea
Cluster_42044	DefenseFinder	PSP80892.1	Archaea
Cluster_42045	DefenseFinder	PSP91853.1	Archaea
Cluster_42045	Padloc	PXRK01000013.1_3	Archaea
Cluster_42046	DefenseFinder	PSQ61502.1	Archaea
Cluster_42046	Padloc	PXSS01000127.1_1	Archaea
Cluster_42047	DefenseFinder	PXF58615.1	Archaea
Cluster_42047	Padloc	PQXF01000034.1_1	Archaea
Cluster_42048	DefenseFinder	RCU47823.1	Archaea
Cluster_42049	DefenseFinder	RLG31053.1	Archaea
Cluster_42049	Padloc	QMVM01000024.1_1	Archaea
Cluster_42050	DefenseFinder	RLG51057.1	Archaea
Cluster_42050	Padloc	QMWA01000076.1_1	Archaea
Cluster_42051	DefenseFinder	RLM68458.1	Archaea
Cluster_42051	Padloc	QPLT01000008.1_5	Archaea
Cluster_42052	DefenseFinder	RSN74971.1	Archaea
Cluster_42052	Padloc	RCOS01000081.1_1	Archaea
Cluster_42053	DefenseFinder	RZN35286.1	Archaea
Cluster_42053	Padloc	RXIK01000128.1_5	Archaea
Cluster_42054	DefenseFinder	TET89597.1	Archaea
Cluster_42055	DefenseFinder	TKJ25369.1	Archaea
Cluster_42055	Padloc	NJBI01000020.1_2	Archaea
Cluster_42056	DefenseFinder	TKX49615.1	Archaea
Cluster_42056	Padloc	SGXX01000010.1_1	Archaea
Cluster_42057	DefenseFinder	TKX65051.1	Archaea
Cluster_42058	DefenseFinder	TRM98462.1	Archaea
Cluster_42058	Padloc	QFWF01000098.1_5	Archaea
Cluster_42059	DefenseFinder	QGA53943.1	Archaea
Cluster_42059	Padloc	CP045687.1_94835	Archaea
Cluster_42060	DefenseFinder	MUM63686.1	Archaea
Cluster_42061	DefenseFinder	MCL1977229.1	Archaea
Cluster_42062	DefenseFinder	MCL2358354.1	Archaea
Cluster_42063	DefenseFinder	MCL2172407.1	Archaea
Cluster_42064	DefenseFinder	MCL1970829.1	Archaea
Cluster_42065	DefenseFinder	NJD53006.1	Archaea
Cluster_42065	Padloc	VEPM01000016.1_2	Archaea
Cluster_42066	DefenseFinder	NKQ38336.1	Archaea
Cluster_42066	Padloc	JAAXQB010000083	Archaea
Cluster_42067	DefenseFinder	NKQ38922.1	Archaea
Cluster_42067	Padloc	JAAXQB010000199	Archaea
Cluster_42068	DefenseFinder	NLB76353.1	Archaea
Cluster_42069	DefenseFinder	NQE05109.1	Archaea
Cluster_42069	Padloc	QBUL01000130.1_7	Archaea
Cluster_42070	DefenseFinder	HII17192.1	Archaea
Cluster_42071	DefenseFinder	HII46681.1	Archaea
Cluster_42071	Padloc	DUJP01000018.1_2	Archaea
Cluster_42072	DefenseFinder	MBC8517602.1	Archaea
Cluster_42072	Padloc	JACNFL010000082	Archaea
Cluster_42073	DefenseFinder	MBD3408046.1	Archaea
Cluster_42073	Padloc	WJMJ01000132.1_6	Archaea
Cluster_42074	DefenseFinder	MBD3215093.1	Archaea
Cluster_42074	Padloc	WJIN01000341.1_3	Archaea
Cluster_42075	DefenseFinder	MBE0521935.1	Archaea
Cluster_42075	Padloc	JACUTP010000088	Archaea
Cluster_42076	DefenseFinder	MBI2183434.1	Archaea
Cluster_42077	DefenseFinder	MBI2661940.1	Archaea
Cluster_42077	Padloc	JACPNA010000007	Archaea
Cluster_42078	DefenseFinder	MBI2445926.1	Archaea
Cluster_42078	Padloc	JACPGT010000013	Archaea
Cluster_42079	DefenseFinder	MBI4980361.1	Archaea
Cluster_42079	Padloc	JACRPH010000013	Archaea
Cluster_42080	DefenseFinder	MBI4981480.1	Archaea
Cluster_42081	DefenseFinder	MBN1860858.1	Archaea
Cluster_42081	Padloc	JAFGFQ010000075	Archaea
Cluster_42082	DefenseFinder	MBP7144055.1	Archaea
Cluster_42082	Padloc	MPOY01000511.1_2	Archaea
Cluster_42083	DefenseFinder	MBS1268575.1	Archaea
Cluster_42083	Padloc	JAANXA010000039	Archaea
Cluster_42084	DefenseFinder	MBT4408185.1	Archaea
Cluster_42084	Padloc	JABHYX010000284	Archaea
Cluster_42085	DefenseFinder	MBT4730496.1	Archaea
Cluster_42085	Padloc	JABHVJ010000026	Archaea
Cluster_42086	DefenseFinder	MBT7557609.1	Archaea
Cluster_42086	Padloc	JABGZJ010000329	Archaea
Cluster_42087	DefenseFinder	MBU0627625.1	Archaea
Cluster_42087	Padloc	JAHJAV010000006	Archaea
Cluster_42088	DefenseFinder	MBU4223427.1	Archaea
Cluster_42088	Padloc	JAHIJV010000507	Archaea
Cluster_42089	DefenseFinder	QXO95661.1	Archaea
Cluster_42089	Padloc	CP077107.1_96502	Archaea
Cluster_42090	DefenseFinder	MBW6462008.1	Archaea
Cluster_42091	DefenseFinder	MCC6020257.1	Archaea
Cluster_42092	DefenseFinder	MCC6023593.1	Archaea
Cluster_42092	Padloc	JAJHRC010000032	Archaea
Cluster_42093	DefenseFinder	MCC7574366.1	Archaea
Cluster_42093	Padloc	JAHKLZ010000007	Archaea
Cluster_42094	DefenseFinder	BDB98566.1	Archaea
Cluster_42094	Padloc	AP025226.1_14416	Archaea
Cluster_42095	DefenseFinder	MCD6154645.1	Archaea
Cluster_42095	Padloc	JAGGSV010000044	Archaea
Cluster_42096	DefenseFinder	MCD6155184.1	Archaea
Cluster_42096	Padloc	JAGGSV010000106	Archaea
Cluster_42097	DefenseFinder	MCE5338297.1	Archaea
Cluster_42097	Padloc	JAJFVJ010000039	Archaea
Cluster_42098	DefenseFinder	MCF2140416.1	Archaea
Cluster_42098	Padloc	JAIZWK010000001	Archaea
Cluster_42099	DefenseFinder	MCF2137569.1	Archaea
Cluster_42099	Padloc	JAIZWL010000003	Archaea
Cluster_42100	DefenseFinder	MCF2138271.1	Archaea
Cluster_42100	Padloc	JAIZWL010000009	Archaea
Cluster_42101	DefenseFinder	MCG1004742.1	Archaea
Cluster_42101	Padloc	BCMZ01000002.1_1	Archaea
Cluster_42102	DefenseFinder	MCH7660775.1	Archaea
Cluster_42102	Padloc	JADFQH010000122	Archaea
Cluster_42103	DefenseFinder	UPM45329.1	Archaea
Cluster_42104	DefenseFinder	MCK9276605.1	Archaea
Cluster_42104	Padloc	JALNXI010000005	Archaea
Cluster_42105	DefenseFinder	MCL5929720.1	Archaea
Cluster_42105	Padloc	JAJZYX010000014	Archaea
Cluster_42106	DefenseFinder	MCR4327246.1	Archaea
Cluster_42106	Padloc	JANLHM010000005	Archaea
Cluster_42107	DefenseFinder	MCS7374321.1	Archaea
Cluster_42107	Padloc	JANZKB010000036	Archaea
Cluster_42108	DefenseFinder	CAD5243840.1	Archaea
Cluster_42109	Padloc	BA000023.2_47577	Archaea
Cluster_42110	Padloc	CP002529.1_14561	Archaea
Cluster_42111	Padloc	BBCT01000004.1_8	Archaea
Cluster_42112	Padloc	MPPA01000009.1_9	Archaea
Cluster_42113	Padloc	MTMT01000095.1_3	Archaea
Cluster_42114	Padloc	MWPH01000003.1_1	Archaea
Cluster_42115	DefenseFinder	OWP56428.1	Archaea
Cluster_42115	Padloc	MWKR01000018.1_1	Archaea
Cluster_42116	Padloc	CP014862.1_11227	Archaea
Cluster_42117	Padloc	DABZ01000005.1_3	Archaea
Cluster_42118	Padloc	DAEF01000207.1_3	Archaea
Cluster_42119	Padloc	DAJQ01000024.1_2	Archaea
Cluster_42120	Padloc	DAFZ01000045.1_1	Archaea
Cluster_42121	Padloc	DAIC01000017.1_2	Archaea
Cluster_42122	Padloc	DAKD01000029.1_2	Archaea
Cluster_42123	Padloc	DAOC01000026.1_2	Archaea
Cluster_42124	Padloc	DASC01000146.1_2	Archaea
Cluster_42125	Padloc	DASQ01000083.1_5	Archaea
Cluster_42126	Padloc	DAXW01000001.1_1	Archaea
Cluster_42127	Padloc	DAKU01000030.1_9	Archaea
Cluster_42128	Padloc	PEXL01000038.1_2	Archaea
Cluster_42129	Padloc	PHDY01000116.1_8	Archaea
Cluster_42130	Padloc	PXRL01000009.1_2	Archaea
Cluster_42131	Padloc	PXQY01000075.1_2	Archaea
Cluster_42132	Padloc	QPHM01000001.1_2	Archaea
Cluster_42133	Padloc	QMWL02000101.1_1	Archaea
Cluster_42134	Padloc	RCIH01000002.1_3	Archaea
Cluster_42135	Padloc	RPGO01000002.1_3	Archaea
Cluster_42136	Padloc	PGCL01000004.1_3	Archaea
Cluster_42137	Padloc	WRJX01000081.1_6	Archaea
Cluster_42138	Padloc	WQVG01000002.1_8	Archaea
Cluster_42139	Padloc	WQRU01000019.1_5	Archaea
Cluster_42140	Padloc	WRGM01000150.1_7	Archaea
Cluster_42141	Padloc	WUQR01000129.1_2	Archaea
Cluster_42142	Padloc	DSAX01000019.1_3	Archaea
Cluster_42143	Padloc	JAAXQB010000122	Archaea
Cluster_42144	Padloc	JAAZGM010000231	Archaea
Cluster_42145	Padloc	JAAZFA010000283	Archaea
Cluster_42146	Padloc	JABLTJ010000032	Archaea
Cluster_42147	Padloc	JACAWU010000002	Archaea
Cluster_42148	Padloc	JACIWG010000094	Archaea
Cluster_42149	Padloc	WJKD01000358.1_4	Archaea
Cluster_42150	Padloc	WAPX01000006.1_2	Archaea
Cluster_42151	Padloc	WAPZ01000688.1_4	Archaea
Cluster_42152	Padloc	WAPC01000017.1_9	Archaea
Cluster_42153	Padloc	WAOO01000066.1_6	Archaea
Cluster_42154	Padloc	WAOK01000045.1_6	Archaea
Cluster_42155	Padloc	WAOD01000098.1_3	Archaea
Cluster_42156	Padloc	WANN01000038.1_8	Archaea
Cluster_42157	Padloc	WAKK01000005.1_3	Archaea
Cluster_42158	Padloc	JACOZR010000011	Archaea
Cluster_42159	Padloc	JACPNI010000023	Archaea
Cluster_42160	Padloc	JACPMZ010000014	Archaea
Cluster_42161	Padloc	JACPJQ010000005	Archaea
Cluster_42162	Padloc	JACQOD010000054	Archaea
Cluster_42163	Padloc	JACRPH010000080	Archaea
Cluster_42164	Padloc	JACRKG010000008	Archaea
Cluster_42165	Padloc	JACRKF010000039	Archaea
Cluster_42166	Padloc	JAEOTY010000399	Archaea
Cluster_42167	Padloc	JAFUHJ010000109	Archaea
Cluster_42168	Padloc	JAFUPW010000046	Archaea
Cluster_42169	Padloc	JAFMCX010000084	Archaea
Cluster_42170	Padloc	JABCSZ010000021	Archaea
Cluster_42171	Padloc	JAGVYS010000032	Archaea
Cluster_42172	Padloc	JAGVWY010000001	Archaea
Cluster_42173	Padloc	JAGVWU010000002	Archaea
Cluster_42174	Padloc	JAHDSO010000054	Archaea
Cluster_42175	Padloc	JAHJQL010000005	Archaea
Cluster_42176	Padloc	JAHJRD010000106	Archaea
Cluster_42177	Padloc	JAHIJV010000112	Archaea
Cluster_42178	Padloc	JAHIIF010000050	Archaea
Cluster_42179	Padloc	DXJA01000341.1_2	Archaea
Cluster_42180	Padloc	JAHLWT010000027	Archaea
Cluster_42181	Padloc	JAHLWK010000287	Archaea
Cluster_42182	Padloc	JAHLVY010000001	Archaea
Cluster_42183	Padloc	JAFDTY010000010	Archaea
Cluster_42184	Padloc	JAFDTZ010000057	Archaea
Cluster_42185	Padloc	JAGVHI010000014	Archaea
Cluster_42186	Padloc	JAGVFV010000097	Archaea
Cluster_42187	Padloc	CP070798.1_14686	Archaea
Cluster_42188	Padloc	JAEHCK010000046	Archaea
Cluster_42189	Padloc	JAJYMH010000002	Archaea
Cluster_42190	Padloc	JAJYVJ010000113	Archaea
Cluster_42191	Padloc	JAJZZJ010000082	Archaea
Cluster_42192	Padloc	JAKABF010000111	Archaea
Cluster_42193	Padloc	JAJZKW010000026	Archaea
Cluster_42194	Padloc	JAKASQ010000001	Archaea
Cluster_42195	Padloc	JAKASF010000013	Archaea
Cluster_42196	Padloc	JAKASA010000031	Archaea
Cluster_42197	Padloc	JAKBQK010000100	Archaea
Cluster_42198	Padloc	JAKBPW010000020	Archaea
Cluster_42199	Padloc	JAKBSH010000162	Archaea
Cluster_42200	Padloc	JAKBRR010000048	Archaea
Cluster_42201	Padloc	JAKLZR010000080	Archaea
Cluster_42202	Padloc	JADFRY010000010	Archaea
Cluster_42203	Padloc	JAIUMM010000037	Archaea
Cluster_42204	Padloc	JAMCRY010000010	Archaea
Cluster_42205	Padloc	JAEWUG010000031	Archaea
Cluster_42206	Padloc	JAEZIP010000004	Archaea
Cluster_42207	Padloc	JAEXRJ010000026	Archaea
Cluster_42208	Padloc	JAEWQA010000349	Archaea
Cluster_42209	Padloc	JAMNZA010000091	Archaea
Cluster_42210	Padloc	JANXDS010000007	Archaea
Cluster_42211	Padloc	JANXDS010000007	Archaea
Cluster_42212	Padloc	CABMIB010000052	Archaea
Cluster_42213	Padloc	CABXMV010000035	Archaea
Cluster_42214	Padloc	CACEWA010000001	Archaea
Cluster_42215	Padloc	CADBEZ010000009	Archaea
Cluster_42216	Padloc	CAILAH010000012	Archaea
Cluster_42217	Padloc	LR881183.1_65093	Archaea
Cluster_42218	Padloc	CAJYDP010000002	Archaea
Cluster_42219	Padloc	CALJWD010000018	Archaea
Cluster_42220	Padloc	CALUHR010000006	Archaea
Cluster_42221	DefenseFinder	AAL62631.1	Archaea
Cluster_42222	DefenseFinder	ABW02350.1	Archaea
Cluster_42222	Padloc	CP000852.1_16095	Archaea
Cluster_42223	DefenseFinder	ADC47027.1	Archaea
Cluster_42223	Padloc	CP001719.1_15568	Archaea
Cluster_42224	DefenseFinder	AAB98364.1	Archaea
Cluster_42224	Padloc	L77117.1_339928-	Archaea
Cluster_42225	DefenseFinder	ABK77678.1	Archaea
Cluster_42225	Padloc	DP000238.1_10954	Archaea
Cluster_42226	DefenseFinder	ELZ62650.1	Archaea
Cluster_42226	Padloc	AOLE01000024.1_5	Archaea
Cluster_42227	DefenseFinder	AGT35097.1	Archaea
Cluster_42227	Padloc	CP006646.1_63153	Archaea
Cluster_42228	DefenseFinder	EZQ01534.1	Archaea
Cluster_42228	Padloc	JFZT01000068.1_2	Archaea
Cluster_42229	DefenseFinder	KQH82733.1	Archaea
Cluster_42229	Padloc	LIXN01000006.1_6	Archaea
Cluster_42230	DefenseFinder	ALV63515.1	Archaea
Cluster_42230	Padloc	CP012200.1_15307	Archaea
Cluster_42231	DefenseFinder	KXS46353.1	Archaea
Cluster_42231	Padloc	LSRU01000025.1_6	Archaea
Cluster_42232	DefenseFinder	KYC46585.1	Archaea
Cluster_42232	Padloc	LNGF01000058.1_1	Archaea
Cluster_42233	DefenseFinder	ODS38272.1	Archaea
Cluster_42233	Padloc	MCBD01000231.1_1	Archaea
Cluster_42234	DefenseFinder	AOV95123.1	Archaea
Cluster_42234	Padloc	CP012986.1_80449	Archaea
Cluster_42235	DefenseFinder	OSO97777.1	Archaea
Cluster_42235	Padloc	ATXS01000011.1_4	Archaea
Cluster_42236	DefenseFinder	ASJ08833.1	Archaea
Cluster_42236	Padloc	CP015103.1_11516	Archaea
Cluster_42237	DefenseFinder	ASJ10958.1	Archaea
Cluster_42237	Padloc	CP015104.1_11915	Archaea
Cluster_42238	DefenseFinder	PIN87586.1	Archaea
Cluster_42239	DefenseFinder	PKL53609.1	Archaea
Cluster_42239	Padloc	PGYG01000035.1_1	Archaea
Cluster_42240	DefenseFinder	GBE54415.1	Archaea
Cluster_42240	Padloc	BDTY01000044.1_5	Archaea
Cluster_42241	DefenseFinder	PSP38415.1	Archaea
Cluster_42241	Padloc	PXQU01000013.1_2	Archaea
Cluster_42242	DefenseFinder	PTD93891.1	Archaea
Cluster_42242	Padloc	PZKD01000088.1_1	Archaea
Cluster_42243	DefenseFinder	PUA32648.1	Archaea
Cluster_42243	Padloc	NDWU01000008.1_4	Archaea
Cluster_42244	DefenseFinder	AWB26693.1	Archaea
Cluster_42244	Padloc	CP028858.1_56022	Archaea
Cluster_42245	DefenseFinder	AWR98667.1	Archaea
Cluster_42245	Padloc	BBBA01000021.1_1	Archaea
Cluster_42246	DefenseFinder	AWR98126.1	Archaea
Cluster_42246	Padloc	CP029288.2_22115	Archaea
Cluster_42247	DefenseFinder	RLF40555.1	Archaea
Cluster_42248	DefenseFinder	RQW80860.1	Archaea
Cluster_42248	Padloc	RPOO01000027.1_3	Archaea
Cluster_42249	DefenseFinder	RXK48694.1	Archaea
Cluster_42249	Padloc	RDFA01000004.1_4	Archaea
Cluster_42250	DefenseFinder	GCF16077.1	Archaea
Cluster_42250	Padloc	BIXZ01000015.1_1	Archaea
Cluster_42251	DefenseFinder	BBG24980.1	Archaea
Cluster_42251	Padloc	BBCL01000019.1_2	Archaea
Cluster_42252	DefenseFinder	MCL2147808.1	Archaea
Cluster_42253	DefenseFinder	NAZ27944.1	Archaea
Cluster_42253	Padloc	WYEH01000042.1_1	Archaea
Cluster_42254	DefenseFinder	NAZ24481.1	Archaea
Cluster_42254	Padloc	WYEL01000056.1_8	Archaea
Cluster_42255	DefenseFinder	NJE30783.1	Archaea
Cluster_42255	Padloc	SNUU01000001.1_1	Archaea
Cluster_42256	DefenseFinder	NMA31208.1	Archaea
Cluster_42256	Padloc	JAAZKM010000146	Archaea
Cluster_42257	DefenseFinder	NMG82836.1	Archaea
Cluster_42257	Padloc	WNEG01000029.1_5	Archaea
Cluster_42258	DefenseFinder	NOL60519.1	Archaea
Cluster_42258	Padloc	JABGBP010000237	Archaea
Cluster_42259	DefenseFinder	QLC50680.1	Archaea
Cluster_42260	DefenseFinder	MBC7081359.1	Archaea
Cluster_42260	Padloc	JACIWA010000004	Archaea
Cluster_42261	DefenseFinder	MBC7108386.1	Archaea
Cluster_42261	Padloc	JACIVX010000001	Archaea
Cluster_42262	DefenseFinder	MBN1215184.1	Archaea
Cluster_42263	DefenseFinder	QSG06004.1	Archaea
Cluster_42263	Padloc	CP064787.1_15975	Archaea
Cluster_42264	DefenseFinder	MBO7694906.1	Archaea
Cluster_42264	Padloc	JAGCBE010000361	Archaea
Cluster_42265	DefenseFinder	MBP1912224.1	Archaea
Cluster_42265	Padloc	JAGGKB010000003	Archaea
Cluster_42266	DefenseFinder	MBP1928892.1	Archaea
Cluster_42266	Padloc	JAGGKR010000001	Archaea
Cluster_42267	DefenseFinder	MBP2144835.1	Archaea
Cluster_42268	DefenseFinder	MBS3069029.1	Archaea
Cluster_42269	DefenseFinder	MBT7557026.1	Archaea
Cluster_42270	DefenseFinder	MBU4341231.1	Archaea
Cluster_42270	Padloc	JAHILX010000029	Archaea
Cluster_42271	DefenseFinder	MBU4265800.1	Archaea
Cluster_42271	Padloc	JAHIKS010000017	Archaea
Cluster_42272	DefenseFinder	QXJ32100.1	Archaea
Cluster_42272	Padloc	CP077715.1_15411	Archaea
Cluster_42273	DefenseFinder	MCD6084523.1	Archaea
Cluster_42273	Padloc	JAGGUC010000073	Archaea
Cluster_42274	DefenseFinder	UGV41617.1	Archaea
Cluster_42274	Padloc	CP073710.1_97661	Archaea
Cluster_42275	DefenseFinder	MCE2506661.1	Archaea
Cluster_42275	Padloc	JAGWAY010000016	Archaea
Cluster_42276	DefenseFinder	MCH4816228.1	Archaea
Cluster_42276	Padloc	JAKVTY010000011	Archaea
Cluster_42277	DefenseFinder	MCI2412725.1	Archaea
Cluster_42278	DefenseFinder	MCI4409013.1	Archaea
Cluster_42278	Padloc	JAEMPR010000138	Archaea
Cluster_42279	DefenseFinder	MCI5866693.1	Archaea
Cluster_42279	Padloc	JALEKL010000003	Archaea
Cluster_42280	DefenseFinder	MCL4337671.1	Archaea
Cluster_42280	Padloc	JAMCUM010000034	Archaea
Cluster_42281	DefenseFinder	MCL7413601.1	Archaea
Cluster_42281	Padloc	JAMJFV010000115	Archaea
Cluster_42282	DefenseFinder	MCQ1535277.1	Archaea
Cluster_42282	Padloc	VOUA01000005.1_1	Archaea
Cluster_42283	DefenseFinder	SDJ62992.1	Archaea
Cluster_42283	Padloc	FNFC01000006.1_9	Archaea
Cluster_42284	DefenseFinder	SFT09940.1	Archaea
Cluster_42284	Padloc	FOZS01000013.1_9	Archaea
Cluster_42285	DefenseFinder	CAD6491751.1	Archaea
Cluster_42285	Padloc	CAJHIR010000007	Archaea
Cluster_42286	DefenseFinder	CAD7777519.1	Archaea
Cluster_42286	Padloc	CAJIMI010000015	Archaea
Cluster_42287	DefenseFinder	CAD7774135.1	Archaea
Cluster_42287	Padloc	LR991653.1_13933	Archaea
Cluster_42288	Padloc	AE009441.1_11178	Archaea
Cluster_42289	Padloc	JDTG01000019.1_2	Archaea
Cluster_42290	Padloc	JJQL01000058.1_2	Archaea
Cluster_42291	Padloc	BBBF01000011.1_1	Archaea
Cluster_42292	Padloc	BBCS01000018.1_1	Archaea
Cluster_42293	Padloc	CP017922.1_17454	Archaea
Cluster_42294	Padloc	MNVE01000016.1_1	Archaea
Cluster_42295	Padloc	MWKR01000007.1_5	Archaea
Cluster_42296	Padloc	NJEQ01000077.1_2	Archaea
Cluster_42297	DefenseFinder	PAV07473.1	Archaea
Cluster_42297	Padloc	LMVN01000013.1_9	Archaea
Cluster_42298	Padloc	DAJN01000011.1_7	Archaea
Cluster_42299	Padloc	DAFB01000001.1_1	Archaea
Cluster_42300	Padloc	DAOR01000282.1_2	Archaea
Cluster_42301	Padloc	DAQC01000001.1_8	Archaea
Cluster_42302	Padloc	DAWE01000071.1_3	Archaea
Cluster_42303	Padloc	DAWR01000207.1_8	Archaea
Cluster_42304	DefenseFinder	HII91344.1	Archaea
Cluster_42304	Padloc	DAWW01000016.1_4	Archaea
Cluster_42305	Padloc	QPND01000013.1_1	Archaea
Cluster_42306	Padloc	PUPH01000133.1_3	Archaea
Cluster_42307	Padloc	QMST01000101.1_2	Archaea
Cluster_42308	Padloc	QMTB01000095.1_6	Archaea
Cluster_42309	Padloc	QMYO01000416.1_1	Archaea
Cluster_42310	Padloc	RDQE01000011.1_9	Archaea
Cluster_42311	Padloc	RCOR01000040.1_9	Archaea
Cluster_42312	Padloc	VBMK01000076.1_0	Archaea
Cluster_42313	Padloc	CP040678.1_23713	Archaea
Cluster_42314	Padloc	SLLU01000041.1_3	Archaea
Cluster_42315	Padloc	VBQP01000029.1_6	Archaea
Cluster_42316	Padloc	WHSX01000010.1_3	Archaea
Cluster_42317	Padloc	WQZJ01000013.1_1	Archaea
Cluster_42318	Padloc	WUQS01000065.1_5	Archaea
Cluster_42319	Padloc	WYEH01000006.1_1	Archaea
Cluster_42320	Padloc	RDOB01000002.1_1	Archaea
Cluster_42321	Padloc	WTHC01000029.1_9	Archaea
Cluster_42322	Padloc	JAAOZP010000004	Archaea
Cluster_42323	Padloc	SNUQ01000001.1_4	Archaea
Cluster_42324	Padloc	JAAZKM010000140	Archaea
Cluster_42325	Padloc	CP058215.1_21875	Archaea
Cluster_42326	Padloc	JACAWU010000002	Archaea
Cluster_42327	DefenseFinder	MBD3397549.1	Archaea
Cluster_42327	Padloc	WJML01000020.1_1	Archaea
Cluster_42328	Padloc	WJJD01000142.1_3	Archaea
Cluster_42329	Padloc	WAPZ01000601.1_1	Archaea
Cluster_42330	Padloc	WANO01000004.1_1	Archaea
Cluster_42331	Padloc	WAMJ01000111.1_4	Archaea
Cluster_42332	Padloc	WAKY01000039.1_1	Archaea
Cluster_42333	Padloc	WAKE01000006.1_1	Archaea
Cluster_42334	Padloc	JAEFDA010000100	Archaea
Cluster_42335	Padloc	JACPBU010000111	Archaea
Cluster_42336	Padloc	JACPIG010000058	Archaea
Cluster_42337	Padloc	JACPGZ010000019	Archaea
Cluster_42338	Padloc	JACRDW010000013	Archaea
Cluster_42339	Padloc	JACROM010000128	Archaea
Cluster_42340	Padloc	JAEKIW010000004	Archaea
Cluster_42341	Padloc	JAEOTL010000105	Archaea
Cluster_42342	Padloc	JAEOSY010000270	Archaea
Cluster_42343	Padloc	JAEOSR010000154	Archaea
Cluster_42344	Padloc	JAEOSP010000568	Archaea
Cluster_42345	Padloc	JAENZL010000022	Archaea
Cluster_42346	Padloc	JAENZA010000143	Archaea
Cluster_42347	Padloc	JAFGOA010000089	Archaea
Cluster_42348	Padloc	JAFNIX010000007	Archaea
Cluster_42349	Padloc	JAFNIQ010000146	Archaea
Cluster_42350	Padloc	JAFCEC010000005	Archaea
Cluster_42351	Padloc	JAGOOE010000043	Archaea
Cluster_42352	Padloc	JAGOLL010000047	Archaea
Cluster_42353	Padloc	JAGVZB010000013	Archaea
Cluster_42354	DefenseFinder	MBS3092637.1	Archaea
Cluster_42354	Padloc	JAGVWP010000030	Archaea
Cluster_42355	Padloc	JABGZJ010000243	Archaea
Cluster_42356	Padloc	JAHJDL010000206	Archaea
Cluster_42357	Padloc	JAHJBR010000049	Archaea
Cluster_42358	Padloc	JAHJBD010000034	Archaea
Cluster_42359	Padloc	JAHJSH010000023	Archaea
Cluster_42360	Padloc	JAHIPG010000285	Archaea
Cluster_42361	Padloc	JAHLMN010000011	Archaea
Cluster_42362	Padloc	JAHLWP010000027	Archaea
Cluster_42363	Padloc	JAHLWK010001023	Archaea
Cluster_42364	Padloc	JAHPYY010000051	Archaea
Cluster_42365	Padloc	JAFDTY010000004	Archaea
Cluster_42366	Padloc	JABFQP010000008	Archaea
Cluster_42367	Padloc	JAHWGK010000017	Archaea
Cluster_42368	Padloc	JAHWGK010000077	Archaea
Cluster_42369	Padloc	JAEHCK010000011	Archaea
Cluster_42370	Padloc	JAJHRT010000118	Archaea
Cluster_42371	Padloc	JAHKLU010000068	Archaea
Cluster_42372	Padloc	JAGGVH010000015	Archaea
Cluster_42373	Padloc	JAGGSX010000029	Archaea
Cluster_42374	Padloc	JAGHCH010000101	Archaea
Cluster_42375	Padloc	JAJETY010000021	Archaea
Cluster_42376	Padloc	JAJPJK010000001	Archaea
Cluster_42377	Padloc	JAIZWK010000001	Archaea
Cluster_42378	Padloc	JAASSR010000052	Archaea
Cluster_42379	Padloc	JAJYRA010000041	Archaea
Cluster_42380	Padloc	JAKABN010000136	Archaea
Cluster_42381	Padloc	JAJZZG010000050	Archaea
Cluster_42382	Padloc	JAJZYV010000058	Archaea
Cluster_42383	Padloc	JAJZMQ010000017	Archaea
Cluster_42384	Padloc	JAJZAR010000071	Archaea
Cluster_42385	Padloc	JAJYYF010000003	Archaea
Cluster_42386	Padloc	JAJZXD010000032	Archaea
Cluster_42387	Padloc	JAJZKW010000001	Archaea
Cluster_42388	Padloc	JAJZKL010000024	Archaea
Cluster_42389	Padloc	JAJZKL010000179	Archaea
Cluster_42390	Padloc	JAKAVT010000009	Archaea
Cluster_42391	Padloc	JAKACG010000061	Archaea
Cluster_42392	Padloc	JAKBRU010000028	Archaea
Cluster_42393	Padloc	JAJZXB010000002	Archaea
Cluster_42394	Padloc	JAJZXB010000020	Archaea
Cluster_42395	Padloc	JAJZKH010000053	Archaea
Cluster_42396	Padloc	JAJZJK010000031	Archaea
Cluster_42397	Padloc	JAKLZZ010000068	Archaea
Cluster_42398	Padloc	JADCTL010000399	Archaea
Cluster_42399	Padloc	JAGLOT010000115	Archaea
Cluster_42400	Padloc	JAMCRQ010000004	Archaea
Cluster_42401	Padloc	CADAPE010000063	Archaea
Cluster_42402	Padloc	CAKUXX010000002	Archaea
Cluster_42403	Padloc	CALUGM010000001	Archaea
Cluster_42404	Padloc	CALUOK010000005	Archaea
Cluster_42405	DefenseFinder	AAY81339.1	Archaea
Cluster_42405	Padloc	CP000077.1_18613	Archaea
Cluster_42406	DefenseFinder	ABK15326.1	Archaea
Cluster_42406	Padloc	CP000477.1_16912	Archaea
Cluster_42407	DefenseFinder	ACB07190.1	Archaea
Cluster_42407	Padloc	CP000968.1_44287	Archaea
Cluster_42408	DefenseFinder	ADC64470.1	Archaea
Cluster_42408	Padloc	CP001899.1_24921	Archaea
Cluster_42409	DefenseFinder	AEK72625.1	Archaea
Cluster_42409	Padloc	CP002920.1_69289	Archaea
Cluster_42410	DefenseFinder	ELZ43396.1	Archaea
Cluster_42410	Padloc	AOJL01000062.1_9	Archaea
Cluster_42411	DefenseFinder	EQB72516.1	Archaea
Cluster_42411	Padloc	ATMF01000007.1_6	Archaea
Cluster_42412	DefenseFinder	KCZ73509.1	Archaea
Cluster_42412	Padloc	JMIY01000001.1_5	Archaea
Cluster_42413	DefenseFinder	KQH82729.1	Archaea
Cluster_42414	DefenseFinder	ALT68967.1	Archaea
Cluster_42414	Padloc	CP011266.1_13110	Archaea
Cluster_42415	DefenseFinder	OGS59945.1	Archaea
Cluster_42415	Padloc	MGWD01000062.1_1	Archaea
Cluster_42416	DefenseFinder	OIO61734.1	Archaea
Cluster_42417	DefenseFinder	MAF36758.1	Archaea
Cluster_42417	Padloc	NYZO01000089.1_3	Archaea
Cluster_42418	DefenseFinder	PIN67215.1	Archaea
Cluster_42419	DefenseFinder	GBC69908.1	Archaea
Cluster_42420	DefenseFinder	PSG98655.1	Archaea
Cluster_42420	Padloc	PXPE01000001.1_1	Archaea
Cluster_42421	DefenseFinder	PSP38412.1	Archaea
Cluster_42421	Padloc	PXQU01000013.1_2	Archaea
Cluster_42422	DefenseFinder	RJX47996.1	Archaea
Cluster_42422	Padloc	QMDW01000027.1_1	Archaea
Cluster_42423	DefenseFinder	RLE60151.1	Archaea
Cluster_42423	Padloc	QMRD01000055.1_6	Archaea
Cluster_42424	DefenseFinder	RSN78068.1	Archaea
Cluster_42424	Padloc	RCOS01000025.1_2	Archaea
Cluster_42425	DefenseFinder	RSN70761.1	Archaea
Cluster_42425	Padloc	RCOR01000004.1_9	Archaea
Cluster_42426	DefenseFinder	TKJ25370.1	Archaea
Cluster_42427	DefenseFinder	QGA82158.1	Archaea
Cluster_42427	Padloc	CP044129.1_10134	Archaea
Cluster_42428	DefenseFinder	MUW14234.1	Archaea
Cluster_42428	Padloc	WPCE01000039.1_1	Archaea
Cluster_42429	DefenseFinder	QIB79495.1	Archaea
Cluster_42429	Padloc	CP048738.1_32043	Archaea
Cluster_42430	DefenseFinder	NHV60732.1	Archaea
Cluster_42431	DefenseFinder	NLN44546.1	Archaea
Cluster_42431	Padloc	JAAYKR010000292	Archaea
Cluster_42432	DefenseFinder	HII95391.1	Archaea
Cluster_42433	DefenseFinder	MBA3046092.1	Archaea
Cluster_42433	Padloc	VMTD01000102.1_2	Archaea
Cluster_42434	DefenseFinder	MBC8502142.1	Archaea
Cluster_42434	Padloc	JACNFV010000091	Archaea
Cluster_42435	DefenseFinder	MBD3262713.1	Archaea
Cluster_42435	Padloc	WJJK01000398.1_2	Archaea
Cluster_42436	DefenseFinder	MBD3159185.1	Archaea
Cluster_42437	DefenseFinder	MBI2146221.1	Archaea
Cluster_42437	Padloc	JACPCD010000015	Archaea
Cluster_42438	DefenseFinder	MBI2151372.1	Archaea
Cluster_42438	Padloc	JACPCC010000036	Archaea
Cluster_42439	DefenseFinder	MBI2667942.1	Archaea
Cluster_42439	Padloc	JACPNG010000020	Archaea
Cluster_42440	DefenseFinder	MBI2507849.1	Archaea
Cluster_42440	Padloc	JACPIN010000010	Archaea
Cluster_42441	DefenseFinder	MBI2449727.1	Archaea
Cluster_42441	Padloc	JACPGZ010000049	Archaea
Cluster_42442	DefenseFinder	MBM4250021.1	Archaea
Cluster_42443	DefenseFinder	MBN2066047.1	Archaea
Cluster_42443	Padloc	JAFGDG010000082	Archaea
Cluster_42444	DefenseFinder	MBN2602871.1	Archaea
Cluster_42445	DefenseFinder	MBN2733364.1	Archaea
Cluster_42445	Padloc	JAFGWE010000004	Archaea
Cluster_42446	DefenseFinder	MBS3099969.1	Archaea
Cluster_42446	Padloc	JAGVXO010000009	Archaea
Cluster_42447	DefenseFinder	MBS3802587.1	Archaea
Cluster_42447	Padloc	JAGXLH010000112	Archaea
Cluster_42448	DefenseFinder	MBU4123975.1	Archaea
Cluster_42448	Padloc	JAHIIB010000016	Archaea
Cluster_42449	DefenseFinder	MBX0305479.1	Archaea
Cluster_42449	Padloc	RKLQ01000004.1_7	Archaea
Cluster_42450	DefenseFinder	UCC92359.1	Archaea
Cluster_42450	Padloc	CP070808.1_13491	Archaea
Cluster_42451	DefenseFinder	UCF07314.1	Archaea
Cluster_42451	Padloc	CP070726.1_14407	Archaea
Cluster_42452	DefenseFinder	MCC6023534.1	Archaea
Cluster_42452	Padloc	JAJHRC010000025	Archaea
Cluster_42453	DefenseFinder	MCC6056667.1	Archaea
Cluster_42454	DefenseFinder	MCE7733853.1	Archaea
Cluster_42455	DefenseFinder	BDC18756.1	Archaea
Cluster_42455	Padloc	AP025245.1_15201	Archaea
Cluster_42456	DefenseFinder	MCF8884325.1	Archaea
Cluster_42456	Padloc	JAKKUM010000011	Archaea
Cluster_42457	DefenseFinder	MCG2782505.1	Archaea
Cluster_42458	DefenseFinder	MCG7849376.1	Archaea
Cluster_42458	Padloc	JAKRWB010000383	Archaea
Cluster_42459	DefenseFinder	MCI4455990.1	Archaea
Cluster_42459	Padloc	JAEMPO010000044	Archaea
Cluster_42460	DefenseFinder	MCK5449864.1	Archaea
Cluster_42460	Padloc	JAGLIS010000041	Archaea
Cluster_42461	DefenseFinder	MCK8519094.1	Archaea
Cluster_42461	Padloc	JALPRP010000001	Archaea
Cluster_42462	DefenseFinder	MCL6002326.1	Archaea
Cluster_42462	Padloc	JAKATW010000155	Archaea
Cluster_42463	DefenseFinder	MCQ5363128.1	Archaea
Cluster_42464	DefenseFinder	MCR8473793.1	Archaea
Cluster_42464	Padloc	JALNKP010000043	Archaea
Cluster_42465	DefenseFinder	UVE52261.1	Archaea
Cluster_42465	Padloc	CP078065.1_19182	Archaea
Cluster_42466	DefenseFinder	SDD82834.1	Archaea
Cluster_42466	Padloc	FMZP01000054.1_2	Archaea
Cluster_42467	DefenseFinder	VUT25045.1	Archaea
Cluster_42467	Padloc	CABGHG010000043	Archaea
Cluster_42468	Padloc	CP000077.1_16683	Archaea
Cluster_42469	Padloc	CP002565.1_28473	Archaea
Cluster_42470	Padloc	CP002737.1_12613	Archaea
Cluster_42471	Padloc	CP002779.1_13415	Archaea
Cluster_42472	Padloc	ALJD01000010.1_1	Archaea
Cluster_42473	Padloc	BBBH01000091.1_4	Archaea
Cluster_42474	Padloc	BBBK01000008.1_1	Archaea
Cluster_42475	Padloc	BBCS01000001.1_3	Archaea
Cluster_42476	Padloc	BBCS01000018.1_5	Archaea
Cluster_42477	Padloc	BBDO01000002.1_1	Archaea
Cluster_42478	Padloc	BBEF01000114.1_5	Archaea
Cluster_42479	Padloc	LIXN01000006.1_6	Archaea
Cluster_42480	DefenseFinder	KUK03928.1	Archaea
Cluster_42480	Padloc	LGEW01000032.1_2	Archaea
Cluster_42481	DefenseFinder	KXS44917.1	Archaea
Cluster_42481	Padloc	LSRU01000062.1_6	Archaea
Cluster_42482	Padloc	LSSH01000094.1_6	Archaea
Cluster_42483	Padloc	CP017006.1_26844	Archaea
Cluster_42484	Padloc	MNVE01000013.1_1	Archaea
Cluster_42485	Padloc	MTMS01000042.1_1	Archaea
Cluster_42486	Padloc	MVRL01000151.1_4	Archaea
Cluster_42487	Padloc	DAGB01000018.1_8	Archaea
Cluster_42488	Padloc	DAMN01000038.1_4	Archaea
Cluster_42489	Padloc	DAFL01000014.1_1	Archaea
Cluster_42490	Padloc	PEWI01000206.1_2	Archaea
Cluster_42491	Padloc	BEHD01000016.1_2	Archaea
Cluster_42492	Padloc	NEXB01000075.1_1	Archaea
Cluster_42493	Padloc	CP031150.1_10307	Archaea
Cluster_42494	Padloc	PWLO01000118.1_5	Archaea
Cluster_42495	Padloc	QMVA01000064.1_5	Archaea
Cluster_42496	Padloc	QMZJ01000027.1_1	Archaea
Cluster_42497	Padloc	QNVF01000021.1_1	Archaea
Cluster_42498	Padloc	SPQG01000009.1_1	Archaea
Cluster_42499	Padloc	NJBI01000020.1_2	Archaea
Cluster_42500	Padloc	SBBD01000034.1_1	Archaea
Cluster_42501	Padloc	VBMI01000078.1_1	Archaea
Cluster_42502	Padloc	VBBV01000006.1_3	Archaea
Cluster_42503	Padloc	LVVP01000017.1_5	Archaea
Cluster_42504	Padloc	LVVU01000090.1_2	Archaea
Cluster_42505	Padloc	SKVC01000136.1_5	Archaea
Cluster_42506	Padloc	WRNB01000007.1_3	Archaea
Cluster_42507	Padloc	WQVG01000023.1_6	Archaea
Cluster_42508	Padloc	VXVG01000031.1_6	Archaea
Cluster_42509	Padloc	VXTX01000046.1_7	Archaea
Cluster_42510	Padloc	VXQI01000047.1_2	Archaea
Cluster_42511	Padloc	WYEE01000062.1_2	Archaea
Cluster_42512	Padloc	JAAOZL010000041	Archaea
Cluster_42513	Padloc	JAAYDU010000023	Archaea
Cluster_42514	Padloc	JABLXD010000025	Archaea
Cluster_42515	Padloc	DUKS01000028.1_1	Archaea
Cluster_42516	Padloc	DUIM01000035.1_6	Archaea
Cluster_42517	Padloc	DUFW01000088.1_9	Archaea
Cluster_42518	Padloc	JABXJU010000133	Archaea
Cluster_42519	Padloc	JACIVO010000037	Archaea
Cluster_42520	Padloc	WJIL01000093.1_1	Archaea
Cluster_42521	Padloc	JADFAP010000040	Archaea
Cluster_42522	Padloc	JADFAS010000009	Archaea
Cluster_42523	Padloc	WANQ01000018.1_1	Archaea
Cluster_42524	Padloc	DQUB01000218.1_1	Archaea
Cluster_42525	Padloc	JAEFDA010000136	Archaea
Cluster_42526	Padloc	JACPNF010000064	Archaea
Cluster_42527	Padloc	JACPLS010000057	Archaea
Cluster_42528	Padloc	JACRGF010000049	Archaea
Cluster_42529	Padloc	JACRAI010000039	Archaea
Cluster_42530	Padloc	JACRMW010000015	Archaea
Cluster_42531	Padloc	JAEEZW010000010	Archaea
Cluster_42532	Padloc	JAEKIW010000013	Archaea
Cluster_42533	Padloc	JAEOTI010000751	Archaea
Cluster_42534	Padloc	JAEORJ010000154	Archaea
Cluster_42535	Padloc	VGKQ01000005.1_3	Archaea
Cluster_42536	Padloc	VGTL01000114.1_3	Archaea
Cluster_42537	Padloc	JAFCDN010000064	Archaea
Cluster_42538	Padloc	JAFNKG010000005	Archaea
Cluster_42539	Padloc	JABCSV010000455	Archaea
Cluster_42540	Padloc	JAGVWZ010000004	Archaea
Cluster_42541	Padloc	JAGVWB010000011	Archaea
Cluster_42542	Padloc	JAGVWB010000021	Archaea
Cluster_42543	Padloc	JAGTQO010000110	Archaea
Cluster_42544	Padloc	JAHJDL010000324	Archaea
Cluster_42545	Padloc	JAHJAQ010000083	Archaea
Cluster_42546	Padloc	JAHJRD010000083	Archaea
Cluster_42547	Padloc	JAHIEH010000013	Archaea
Cluster_42548	Padloc	JACVGS010000068	Archaea
Cluster_42549	Padloc	JAHLWJ010000147	Archaea
Cluster_42550	Padloc	JAHLWJ010000287	Archaea
Cluster_42551	Padloc	JAHLWK010000100	Archaea
Cluster_42552	Padloc	JAHLWK010000496	Archaea
Cluster_42553	Padloc	JAHLWK010000921	Archaea
Cluster_42554	Padloc	JAHYIS010000033	Archaea
Cluster_42555	Padloc	JAHKKK010000002	Archaea
Cluster_42556	Padloc	JAHWGK010000050	Archaea
Cluster_42557	Padloc	JAHWGK010000077	Archaea
Cluster_42558	Padloc	DYFS01000023.1_4	Archaea
Cluster_42559	Padloc	JAJHRY010000213	Archaea
Cluster_42560	Padloc	JAIOSL010000028	Archaea
Cluster_42561	Padloc	JAJOKI010000037	Archaea
Cluster_42562	Padloc	JAGGSG010000182	Archaea
Cluster_42563	Padloc	JAGHCH010000009	Archaea
Cluster_42564	Padloc	JAGHAZ010000005	Archaea
Cluster_42565	Padloc	JAGGYF010000036	Archaea
Cluster_42566	Padloc	CP089593.1_11718	Archaea
Cluster_42567	Padloc	JAJPGX010000014	Archaea
Cluster_42568	Padloc	JAAFKL010000070	Archaea
Cluster_42569	Padloc	JAJZMQ010000053	Archaea
Cluster_42570	Padloc	JAJZAR010000087	Archaea
Cluster_42571	Padloc	JAKAKR010000013	Archaea
Cluster_42572	Padloc	JAKADM010000010	Archaea
Cluster_42573	Padloc	JAKBJQ010000002	Archaea
Cluster_42574	Padloc	JAJZJK010000037	Archaea
Cluster_42575	Padloc	JAGMCR010000002	Archaea
Cluster_42576	Padloc	JALNLG010000094	Archaea
Cluster_42577	Padloc	JALNJL010000136	Archaea
Cluster_42578	Padloc	JAHFTU010000002	Archaea
Cluster_42579	Padloc	JAMCSP010000026	Archaea
Cluster_42580	Padloc	JAMDAV010000033	Archaea
Cluster_42581	DefenseFinder	USS41576.1	Archaea
Cluster_42581	Padloc	CP099582.1_93910	Archaea
Cluster_42582	Padloc	JAJRWR010000026	Archaea
Cluster_42583	Padloc	VOUA01000006.1_1	Archaea
Cluster_42584	Padloc	JANHAJ010000056	Archaea
Cluster_42585	Padloc	JANUCS010000023	Archaea
Cluster_42586	Padloc	JAKCFM010000001	Archaea
Cluster_42587	Padloc	JAKCFM010000003	Archaea
Cluster_42588	Padloc	OMVR01000018.1_1	Archaea
Cluster_42589	Padloc	ONQF01000005.1_3	Archaea
Cluster_42590	Padloc	CABMGE010000024	Archaea
Cluster_42591	Padloc	CACWBU010000014	Archaea
Cluster_42592	Padloc	CACZVA010000033	Archaea
Cluster_42593	Padloc	CADBHR010000003	Archaea
Cluster_42594	Padloc	CADBWM010000023	Archaea
Cluster_42595	Padloc	CADDYF010000015	Archaea
Cluster_42596	Padloc	CAJKRY010000001	Archaea
Cluster_42597	Padloc	CAJPFJ010000010	Archaea
Cluster_42598	DefenseFinder	AAK41666.1	Archaea
Cluster_42598	Padloc	AE006641.1_12848	Archaea
Cluster_42599	DefenseFinder	ABP95301.1	Archaea
Cluster_42599	Padloc	CP000682.1_10771	Archaea
Cluster_42600	DefenseFinder	ACP37671.1	Archaea
Cluster_42600	Padloc	CP001400.1_83129	Archaea
Cluster_42601	DefenseFinder	ACP54866.1	Archaea
Cluster_42601	Padloc	CP001401.1_91747	Archaea
Cluster_42602	DefenseFinder	ADC45876.1	Archaea
Cluster_42603	DefenseFinder	ADB86683.1	Archaea
Cluster_42604	DefenseFinder	ADN51063.1	Archaea
Cluster_42604	Padloc	CP002100.1_16037	Archaea
Cluster_42605	DefenseFinder	BAJ50845.1	Archaea
Cluster_42605	Padloc	BA000048.1_96032	Archaea
Cluster_42606	DefenseFinder	ELY96630.1	Archaea
Cluster_42606	Padloc	AOIN01000082.1_1	Archaea
Cluster_42607	DefenseFinder	BAN90257.1	Archaea
Cluster_42608	DefenseFinder	EZQ01539.1	Archaea
Cluster_42608	Padloc	JFZT01000068.1_2	Archaea
Cluster_42609	DefenseFinder	KHO55029.1	Archaea
Cluster_42609	Padloc	JWKY01000007.1_8	Archaea
Cluster_42610	DefenseFinder	KKG07772.1	Archaea
Cluster_42610	Padloc	JJOV01000090.1_8	Archaea
Cluster_42611	DefenseFinder	KUK00077.1	Archaea
Cluster_42611	Padloc	LGET01000012.1_1	Archaea
Cluster_42612	DefenseFinder	KUL01123.1	Archaea
Cluster_42613	DefenseFinder	ARM74592.1	Archaea
Cluster_42613	Padloc	CP020477.1_65091	Archaea
Cluster_42614	DefenseFinder	ASA77164.1	Archaea
Cluster_42614	Padloc	CP021848.1_39989	Archaea
Cluster_42615	DefenseFinder	OYT45515.1	Archaea
Cluster_42616	DefenseFinder	AUV82903.1	Archaea
Cluster_42616	Padloc	CP026309.1_32228	Archaea
Cluster_42617	DefenseFinder	PVU77218.1	Archaea
Cluster_42618	DefenseFinder	PWB85216.1	Archaea
Cluster_42619	DefenseFinder	PXF52238.1	Archaea
Cluster_42619	Padloc	PQXC01000011.1_7	Archaea
Cluster_42620	DefenseFinder	RJS69265.1	Archaea
Cluster_42620	Padloc	PIXW01000206.1_3	Archaea
Cluster_42621	DefenseFinder	RJS70557.1	Archaea
Cluster_42622	DefenseFinder	RJX47999.1	Archaea
Cluster_42622	Padloc	QMDW01000027.1_1	Archaea
Cluster_42623	DefenseFinder	RLF82808.1	Archaea
Cluster_42624	DefenseFinder	RNJ72675.1	Archaea
Cluster_42624	Padloc	RHEY01000189.1_6	Archaea
Cluster_42625	DefenseFinder	RZB29451.1	Archaea
Cluster_42625	Padloc	RPGO01000026.1_2	Archaea
Cluster_42626	DefenseFinder	TDA41303.1	Archaea
Cluster_42626	Padloc	QNVG01000160.1_1	Archaea
Cluster_42627	DefenseFinder	TRM78989.1	Archaea
Cluster_42628	DefenseFinder	QEK14505.1	Archaea
Cluster_42628	Padloc	CP041932.1_84322	Archaea
Cluster_42629	DefenseFinder	KAB2941665.1	Archaea
Cluster_42629	Padloc	NTMG01000022.1_8	Archaea
Cluster_42630	DefenseFinder	QGA53983.1	Archaea
Cluster_42630	Padloc	CP045687.1_10271	Archaea
Cluster_42631	DefenseFinder	NAZ24245.1	Archaea
Cluster_42631	Padloc	WYEL01000017.1_2	Archaea
Cluster_42632	DefenseFinder	QIB79069.1	Archaea
Cluster_42632	Padloc	CP048738.1_26930	Archaea
Cluster_42633	DefenseFinder	NHN65319.1	Archaea
Cluster_42633	Padloc	JAAOHT010000066	Archaea
Cluster_42634	DefenseFinder	NJE06358.1	Archaea
Cluster_42635	DefenseFinder	NJE75587.1	Archaea
Cluster_42635	Padloc	SNUP01000001.1_2	Archaea
Cluster_42636	DefenseFinder	NJE62328.1	Archaea
Cluster_42636	Padloc	SNUT01000007.1_1	Archaea
Cluster_42637	DefenseFinder	NQS73400.1	Archaea
Cluster_42638	DefenseFinder	HII79889.1	Archaea
Cluster_42638	Padloc	DUGS01000096.1_5	Archaea
Cluster_42639	DefenseFinder	HIH22274.1	Archaea
Cluster_42639	Padloc	DUGF01000018.1_3	Archaea
Cluster_42640	DefenseFinder	HIH29870.1	Archaea
Cluster_42640	Padloc	DUFS01000005.1_1	Archaea
Cluster_42641	DefenseFinder	MBE6503948.1	Archaea
Cluster_42641	Padloc	SUTH01000037.1_3	Archaea
Cluster_42642	DefenseFinder	HIP89568.1	Archaea
Cluster_42642	Padloc	DQUR01000219.1_2	Archaea
Cluster_42643	DefenseFinder	MBI4258059.1	Archaea
Cluster_42644	DefenseFinder	MBI5002702.1	Archaea
Cluster_42644	Padloc	JACRPI010000023	Archaea
Cluster_42645	DefenseFinder	MBM4250323.1	Archaea
Cluster_42645	Padloc	VGTL01000183.1_1	Archaea
Cluster_42646	DefenseFinder	QRY21729.1	Archaea
Cluster_42646	Padloc	CP070376.1_37247	Archaea
Cluster_42647	DefenseFinder	MBP7300145.1	Archaea
Cluster_42648	DefenseFinder	MBS3156564.1	Archaea
Cluster_42648	Padloc	JAGVZL010000003	Archaea
Cluster_42649	DefenseFinder	MBS3137634.1	Archaea
Cluster_42649	Padloc	JAGVYW010000033	Archaea
Cluster_42650	DefenseFinder	MBS3802459.1	Archaea
Cluster_42650	Padloc	JAGXLH010000090	Archaea
Cluster_42651	DefenseFinder	MBS3749768.1	Archaea
Cluster_42651	Padloc	JAGXKQ010000095	Archaea
Cluster_42652	DefenseFinder	QXJ35078.1	Archaea
Cluster_42652	Padloc	CP077713.1_14653	Archaea
Cluster_42653	DefenseFinder	QXJ28777.1	Archaea
Cluster_42653	Padloc	CP077717.1_15064	Archaea
Cluster_42654	DefenseFinder	MCA2003948.1	Archaea
Cluster_42654	Padloc	JAIUXZ010000064	Archaea
Cluster_42655	DefenseFinder	MCC6059568.1	Archaea
Cluster_42655	Padloc	JAJHRT010000076	Archaea
Cluster_42656	DefenseFinder	MCD6563265.1	Archaea
Cluster_42656	Padloc	JAGGXB010000088	Archaea
Cluster_42657	DefenseFinder	BDC17517.1	Archaea
Cluster_42657	Padloc	AP025245.1_38189	Archaea
Cluster_42658	DefenseFinder	MCG2735601.1	Archaea
Cluster_42658	Padloc	JAKLQM010000118	Archaea
Cluster_42659	DefenseFinder	MCG2737691.1	Archaea
Cluster_42659	Padloc	JAKLQM010000383	Archaea
Cluster_42660	DefenseFinder	MCG3109173.1	Archaea
Cluster_42660	Padloc	JAKNCW010000009	Archaea
Cluster_42661	DefenseFinder	MCG7850084.1	Archaea
Cluster_42661	Padloc	JAKRWB010000570	Archaea
Cluster_42662	DefenseFinder	MCK9293348.1	Archaea
Cluster_42662	Padloc	JALNXN010000026	Archaea
Cluster_42663	DefenseFinder	MCQ4448390.1	Archaea
Cluster_42663	Padloc	JANGSF010000032	Archaea
Cluster_42664	DefenseFinder	MCU4139423.1	Archaea
Cluster_42664	Padloc	JANPRD010000002	Archaea
Cluster_42665	DefenseFinder	SEL37640.1	Archaea
Cluster_42665	Padloc	FOAK01000016.1_7	Archaea
Cluster_42666	DefenseFinder	SEW10128.1	Archaea
Cluster_42666	Padloc	JROF01000059.1_1	Archaea
Cluster_42667	DefenseFinder	SPC34949.1	Archaea
Cluster_42667	Padloc	CP024014.1_14868	Archaea
Cluster_42668	DefenseFinder	VVB53311.1	Archaea
Cluster_42668	Padloc	CABMCA010000054	Archaea
Cluster_42669	DefenseFinder	CAG0998632.1	Archaea
Cluster_42669	Padloc	CAJPFJ010000038	Archaea
Cluster_42670	Padloc	CP001731.1_84908	Archaea
Cluster_42671	Padloc	AELQ01000042.1_2	Archaea
Cluster_42672	Padloc	CP002408.1_21663	Archaea
Cluster_42673	Padloc	APJY01000007.1_4	Archaea
Cluster_42674	Padloc	CP009507.1_24017	Archaea
Cluster_42675	Padloc	JJQM01000126.1_4	Archaea
Cluster_42676	Padloc	LGHE01000122.1_1	Archaea
Cluster_42677	Padloc	MAGU01000009.1_5	Archaea
Cluster_42678	Padloc	MAGT01000009.1_1	Archaea
Cluster_42679	Padloc	MCBF01000001.1_1	Archaea
Cluster_42680	Padloc	MNVG01000019.1_2	Archaea
Cluster_42681	Padloc	MTMJ01000022.1_1	Archaea
Cluster_42682	Padloc	MVQB01000003.1_1	Archaea
Cluster_42683	Padloc	MVQB01000004.1_1	Archaea
Cluster_42684	Padloc	MVRG01000003.1_1	Archaea
Cluster_42685	Padloc	DAJB01000188.1_1	Archaea
Cluster_42686	Padloc	DALE01000009.1_9	Archaea
Cluster_42687	Padloc	DALE01000009.1_2	Archaea
Cluster_42688	Padloc	DADD01000170.1_5	Archaea
Cluster_42689	Padloc	DAFZ01000095.1_3	Archaea
Cluster_42690	Padloc	DAGX01000005.1_5	Archaea
Cluster_42691	Padloc	DAWB01000054.1_2	Archaea
Cluster_42692	Padloc	DAZJ01000054.1_1	Archaea
Cluster_42693	Padloc	DANA01000100.1_1	Archaea
Cluster_42694	Padloc	PCYE01000041.1_4	Archaea
Cluster_42695	Padloc	PEXK01000054.1_1	Archaea
Cluster_42696	Padloc	QEFG01000034.1_3	Archaea
Cluster_42697	Padloc	PLTA01000025.1_5	Archaea
Cluster_42698	Padloc	PMZU01000053.1_3	Archaea
Cluster_42699	Padloc	PQXF01000034.1_6	Archaea
Cluster_42700	Padloc	QQVA01000004.1_2	Archaea
Cluster_42701	Padloc	QMUE01000046.1_3	Archaea
Cluster_42702	Padloc	QMTV01000006.1_2	Archaea
Cluster_42703	Padloc	RFJO01000045.1_5	Archaea
Cluster_42704	Padloc	RCOR01000032.1_9	Archaea
Cluster_42705	Padloc	SSNN01000005.1_3	Archaea
Cluster_42706	Padloc	SKXU01000107.1_1	Archaea
Cluster_42707	Padloc	SLLU01000041.1_2	Archaea
Cluster_42708	Padloc	CP042905.1_35216	Archaea
Cluster_42709	Padloc	JAAOZO010000064	Archaea
Cluster_42710	Padloc	SNUH01000002.1_3	Archaea
Cluster_42711	Padloc	JABLXT010000003	Archaea
Cluster_42712	Padloc	DUKS01000040.1_4	Archaea
Cluster_42713	Padloc	DUJA01000091.1_1	Archaea
Cluster_42714	Padloc	DUHA01000102.1_3	Archaea
Cluster_42715	Padloc	DUGS01000108.1_1	Archaea
Cluster_42716	Padloc	DUGN01000015.1_2	Archaea
Cluster_42717	Padloc	DUGE01000076.1_1	Archaea
Cluster_42718	Padloc	QENI01000162.1_4	Archaea
Cluster_42719	Padloc	JACIWG010000094	Archaea
Cluster_42720	Padloc	BMOO01000001.1_3	Archaea
Cluster_42721	Padloc	SUTH01000044.1_4	Archaea
Cluster_42722	Padloc	WANP01000070.1_2	Archaea
Cluster_42723	Padloc	WANN01000004.1_7	Archaea
Cluster_42724	Padloc	WAKA01000049.1_4	Archaea
Cluster_42725	Padloc	JACPJR010000026	Archaea
Cluster_42726	Padloc	JACQIC010000070	Archaea
Cluster_42727	Padloc	JACQMS010000011	Archaea
Cluster_42728	Padloc	JACRPH010000022	Archaea
Cluster_42729	Padloc	JABXGT010000523	Archaea
Cluster_42730	Padloc	JAEOUE010000121	Archaea
Cluster_42731	Padloc	JAEOSK010000031	Archaea
Cluster_42732	Padloc	JAEOSB010000083	Archaea
Cluster_42733	Padloc	JAEORT010000019	Archaea
Cluster_42734	Padloc	VGLX01000006.1_1	Archaea
Cluster_42735	Padloc	JAFGPW010000001	Archaea
Cluster_42736	Padloc	JAFGPP010000130	Archaea
Cluster_42737	Padloc	JAGOGW010000230	Archaea
Cluster_42738	Padloc	JAGTWQ010000046	Archaea
Cluster_42739	Padloc	JADFDA010000005	Archaea
Cluster_42740	Padloc	JAHDKU010000009	Archaea
Cluster_42741	Padloc	LTBL01000001.1_2	Archaea
Cluster_42742	Padloc	JAHIYL010000277	Archaea
Cluster_42743	Padloc	JAHJPP010000046	Archaea
Cluster_42744	Padloc	DXJN01000033.1_4	Archaea
Cluster_42745	Padloc	JAHLVY010000001	Archaea
Cluster_42746	Padloc	JAHLVW010000039	Archaea
Cluster_42747	Padloc	JAFDTY010000004	Archaea
Cluster_42748	Padloc	JAFDTZ010000004	Archaea
Cluster_42749	Padloc	JAFDTZ010000013	Archaea
Cluster_42750	Padloc	JAFDUE010000264	Archaea
Cluster_42751	Padloc	JAGVON010000054	Archaea
Cluster_42752	Padloc	JAGVFV010000009	Archaea
Cluster_42753	Padloc	JAGQJW010000031	Archaea
Cluster_42754	Padloc	JAGHAM010000008	Archaea
Cluster_42755	Padloc	JAGHAA010000038	Archaea
Cluster_42756	DefenseFinder	UHH24550.1	Archaea
Cluster_42756	Padloc	CP089468.1_21143	Archaea
Cluster_42757	Padloc	CP084167.1_10268	Archaea
Cluster_42758	Padloc	AP024486.1_19893	Archaea
Cluster_42759	Padloc	JAJYFQ010000044	Archaea
Cluster_42760	Padloc	JAJYDZ010000037	Archaea
Cluster_42761	Padloc	JAJYDZ010000391	Archaea
Cluster_42762	Padloc	JAJYXH010000037	Archaea
Cluster_42763	Padloc	JAJZZE010000035	Archaea
Cluster_42764	Padloc	JAJZYV010000058	Archaea
Cluster_42765	Padloc	JAJZBF010000094	Archaea
Cluster_42766	Padloc	JAJZXP010000370	Archaea
Cluster_42767	Padloc	JAKAXC010000070	Archaea
Cluster_42768	Padloc	JAKAVL010000001	Archaea
Cluster_42769	Padloc	JAJZWN010000045	Archaea
Cluster_42770	DefenseFinder	MCG2865191.1	Archaea
Cluster_42770	Padloc	JAKMAC010000072	Archaea
Cluster_42771	Padloc	JAKMAC010000080	Archaea
Cluster_42772	Padloc	JACZTB010000047	Archaea
Cluster_42773	Padloc	JAKIVZ010000001	Archaea
Cluster_42774	Padloc	JALHJK010000034	Archaea
Cluster_42775	Padloc	JALOCH010000010	Archaea
Cluster_42776	Padloc	JALOBP010000071	Archaea
Cluster_42777	Padloc	JALNXN010000023	Archaea
Cluster_42778	Padloc	JAHFFJ010000012	Archaea
Cluster_42779	Padloc	JALNJU010000002	Archaea
Cluster_42780	Padloc	JALNJH010000075	Archaea
Cluster_42781	Padloc	JAMCSX010000026	Archaea
Cluster_42782	Padloc	JAGXOI010000007	Archaea
Cluster_42783	Padloc	CP098518.1_15929	Archaea
Cluster_42784	Padloc	JAJSAH010000017	Archaea
Cluster_42785	DefenseFinder	MCQ4450335.1	Archaea
Cluster_42785	Padloc	JANGSE010000065	Archaea
Cluster_42786	Padloc	JACCLX010000030	Archaea
Cluster_42787	Padloc	CP096115.1_17089	Archaea
Cluster_42788	Padloc	JAKCFM010000002	Archaea
Cluster_42789	Padloc	JANWZU010000156	Archaea
Cluster_42790	Padloc	CABMCT010000032	Archaea
Cluster_42791	Padloc	CAIKOD010000021	Archaea
Cluster_42792	Padloc	CAILAH010000012	Archaea
Cluster_42793	DefenseFinder	AAB84834.1	Archaea
Cluster_42793	Padloc	AE000666.1_26372	Archaea
Cluster_42794	DefenseFinder	ELK54308.1	Archaea
Cluster_42794	Padloc	ANPG01000234.1_4	Archaea
Cluster_42795	DefenseFinder	EMA54401.1	Archaea
Cluster_42795	Padloc	AOME01000028.1_4	Archaea
Cluster_42796	DefenseFinder	AKB42875.1	Archaea
Cluster_42796	Padloc	CP009520.1_74225	Archaea
Cluster_42797	DefenseFinder	AKB19755.1	Archaea
Cluster_42797	Padloc	CP009503.1_35243	Archaea
Cluster_42798	DefenseFinder	AKB39733.1	Archaea
Cluster_42798	Padloc	JQLR01000001.1_7	Archaea
Cluster_42799	DefenseFinder	AKB40122.1	Archaea
Cluster_42800	DefenseFinder	KKH47836.1	Archaea
Cluster_42801	DefenseFinder	ANF22622.1	Archaea
Cluster_42801	Padloc	CP015520.1_94904	Archaea
Cluster_42802	DefenseFinder	ODS42124.1	Archaea
Cluster_42802	Padloc	MCBF01000001.1_3	Archaea
Cluster_42803	DefenseFinder	OFV65871.1	Archaea
Cluster_42803	Padloc	LYOR01000006.1_8	Archaea
Cluster_42804	DefenseFinder	ARM74575.1	Archaea
Cluster_42804	Padloc	CP020477.1_8247-	Archaea
Cluster_42805	DefenseFinder	AUB59569.1	Archaea
Cluster_42805	Padloc	CP017768.1_41454	Archaea
Cluster_42806	DefenseFinder	PSQ51907.1	Archaea
Cluster_42806	Padloc	PXSR01000019.1_3	Archaea
Cluster_42807	DefenseFinder	RLE60535.1	Archaea
Cluster_42807	Padloc	QMRD01000037.1_4	Archaea
Cluster_42808	DefenseFinder	RLF72175.1	Archaea
Cluster_42808	Padloc	QMTY01000106.1_6	Archaea
Cluster_42809	DefenseFinder	RLF68103.1	Archaea
Cluster_42809	Padloc	QMTW01000243.1_6	Archaea
Cluster_42810	DefenseFinder	RNJ73488.1	Archaea
Cluster_42810	Padloc	RHEZ01000049.1_3	Archaea
Cluster_42811	DefenseFinder	QGA53958.1	Archaea
Cluster_42811	Padloc	CP045687.1_97993	Archaea
Cluster_42812	DefenseFinder	NAZ34081.1	Archaea
Cluster_42812	Padloc	WYEI01000196.1_1	Archaea
Cluster_42813	DefenseFinder	NCS71132.1	Archaea
Cluster_42814	DefenseFinder	NHW00002.1	Archaea
Cluster_42814	Padloc	JAAOZP010000017	Archaea
Cluster_42815	DefenseFinder	NJE30787.1	Archaea
Cluster_42815	Padloc	SNUU01000001.1_1	Archaea
Cluster_42816	DefenseFinder	NPA05205.1	Archaea
Cluster_42816	Padloc	JAADEY010000021	Archaea
Cluster_42817	DefenseFinder	MBC7086205.1	Archaea
Cluster_42817	Padloc	JACIVZ010000060	Archaea
Cluster_42818	DefenseFinder	GGN23514.1	Archaea
Cluster_42818	Padloc	BMOQ01000007.1_1	Archaea
Cluster_42819	DefenseFinder	MBD3155381.1	Archaea
Cluster_42820	DefenseFinder	MBD3203016.1	Archaea
Cluster_42820	Padloc	WJJD01000031.1_4	Archaea
Cluster_42821	DefenseFinder	MBF4467867.1	Archaea
Cluster_42821	Padloc	JADIIN010000005	Archaea
Cluster_42822	DefenseFinder	MCE4599080.1	Archaea
Cluster_42822	Padloc	WAQN01000052.1_2	Archaea
Cluster_42823	DefenseFinder	MBI3413348.1	Archaea
Cluster_42823	Padloc	JACPZZ010000023	Archaea
Cluster_42824	DefenseFinder	MBI5392460.1	Archaea
Cluster_42824	Padloc	JACRKF010000012	Archaea
Cluster_42825	DefenseFinder	MBN2094859.1	Archaea
Cluster_42825	Padloc	JAFGCN010000009	Archaea
Cluster_42826	DefenseFinder	MBP2146369.1	Archaea
Cluster_42826	Padloc	JAGGMN010000001	Archaea
Cluster_42827	DefenseFinder	MBS3108353.1	Archaea
Cluster_42827	Padloc	JAGVYC010000006	Archaea
Cluster_42828	DefenseFinder	MBS3053980.1	Archaea
Cluster_42828	Padloc	JAGVVY010000002	Archaea
Cluster_42829	DefenseFinder	MBU0953565.1	Archaea
Cluster_42829	Padloc	JAHIVW010000004	Archaea
Cluster_42830	DefenseFinder	MBU4221036.1	Archaea
Cluster_42830	Padloc	JAHIJV010000143	Archaea
Cluster_42831	DefenseFinder	QYZ78204.1	Archaea
Cluster_42831	Padloc	CP037968.1_36261	Archaea
Cluster_42832	DefenseFinder	HJH31208.1	Archaea
Cluster_42832	Padloc	DQIP01000158.1_9	Archaea
Cluster_42833	DefenseFinder	HJH32100.1	Archaea
Cluster_42833	Padloc	DQIP01000218.1_9	Archaea
Cluster_42834	DefenseFinder	MCC6017333.1	Archaea
Cluster_42834	Padloc	JAJHRF010000079	Archaea
Cluster_42835	DefenseFinder	MCC6023590.1	Archaea
Cluster_42836	DefenseFinder	MCC7577122.1	Archaea
Cluster_42837	DefenseFinder	MCD6411853.1	Archaea
Cluster_42838	DefenseFinder	MCD6279692.1	Archaea
Cluster_42838	Padloc	JAGGTN010000036	Archaea
Cluster_42839	DefenseFinder	MCF2138526.1	Archaea
Cluster_42839	Padloc	JAIZWK010000001	Archaea
Cluster_42840	DefenseFinder	MCG2866857.1	Archaea
Cluster_42841	DefenseFinder	UPM42479.1	Archaea
Cluster_42841	Padloc	CP096019.1_21524	Archaea
Cluster_42842	DefenseFinder	MCR8487247.1	Archaea
Cluster_42842	Padloc	JANJYG010000041	Archaea
Cluster_42843	DefenseFinder	SIS20391.1	Archaea
Cluster_42843	Padloc	FTNR01000027.1_2	Archaea
Cluster_42844	DefenseFinder	VUT25043.1	Archaea
Cluster_42844	Padloc	CABGHG010000043	Archaea
Cluster_42845	DefenseFinder	VVB52155.1	Archaea
Cluster_42846	DefenseFinder	VVB71179.1	Archaea
Cluster_42846	Padloc	CABMDX010000096	Archaea
Cluster_42847	Padloc	CP000077.1_18665	Archaea
Cluster_42848	Padloc	CP001463.1_13304	Archaea
Cluster_42849	DefenseFinder	AFU58647.1	Archaea
Cluster_42849	Padloc	CP002408.1_13366	Archaea
Cluster_42850	Padloc	JWKU01000001.1_9	Archaea
Cluster_42851	Padloc	CP009509.1_13986	Archaea
Cluster_42852	Padloc	BBBF01000001.1_1	Archaea
Cluster_42853	Padloc	BBCT01000003.1_3	Archaea
Cluster_42854	Padloc	LFRW01000042.1_4	Archaea
Cluster_42855	Padloc	LUCB01000029.1_7	Archaea
Cluster_42856	Padloc	LYOS01000002.1_2	Archaea
Cluster_42857	Padloc	MNVE01000015.1_3	Archaea
Cluster_42858	Padloc	MNVG01000026.1_2	Archaea
Cluster_42859	Padloc	MNVF01000081.1_4	Archaea
Cluster_42860	Padloc	MTMS01000014.1_2	Archaea
Cluster_42861	Padloc	MTMT01000065.1_6	Archaea
Cluster_42862	Padloc	NTMG01000074.1_5	Archaea
Cluster_42863	Padloc	DACL01000043.1_3	Archaea
Cluster_42864	Padloc	DAGK01000007.1_2	Archaea
Cluster_42865	Padloc	DAKC01000069.1_4	Archaea
Cluster_42866	Padloc	DAFZ01000103.1_6	Archaea
Cluster_42867	Padloc	DAPH01000027.1_1	Archaea
Cluster_42868	Padloc	PEYA01000018.1_6	Archaea
Cluster_42869	Padloc	PWKY01000020.1_3	Archaea
Cluster_42870	Padloc	QMYT01000229.1_3	Archaea
Cluster_42871	Padloc	RCIH01000012.1_2	Archaea
Cluster_42872	Padloc	RCOR01000032.1_2	Archaea
Cluster_42873	Padloc	CP031311.1_17005	Archaea
Cluster_42874	Padloc	VEPM01000009.1_1	Archaea
Cluster_42875	Padloc	VEPM01000041.1_1	Archaea
Cluster_42876	Padloc	VEPN01000002.1_1	Archaea
Cluster_42877	Padloc	SHMJ01000005.1_9	Archaea
Cluster_42878	Padloc	DUKW01000124.1_2	Archaea
Cluster_42879	Padloc	DUJA01000130.1_2	Archaea
Cluster_42880	Padloc	DUIY01000076.1_7	Archaea
Cluster_42881	Padloc	DUHT01000001.1_1	Archaea
Cluster_42882	Padloc	JACATE010000008	Archaea
Cluster_42883	Padloc	JABXGO010000086	Archaea
Cluster_42884	Padloc	JACAFH010000019	Archaea
Cluster_42885	Padloc	QBUV01000086.1_1	Archaea
Cluster_42886	Padloc	WJKS01000029.1_4	Archaea
Cluster_42887	Padloc	WJKO01000086.1_3	Archaea
Cluster_42888	Padloc	WAKA01000065.1_6	Archaea
Cluster_42889	Padloc	JACPNF010000037	Archaea
Cluster_42890	Padloc	JACQJG010000016	Archaea
Cluster_42891	Padloc	JACRPH010000046	Archaea
Cluster_42892	Padloc	JAEOTY010000243	Archaea
Cluster_42893	Padloc	JAEOSP010000113	Archaea
Cluster_42894	Padloc	JAENZM010000009	Archaea
Cluster_42895	Padloc	JAENZA010000024	Archaea
Cluster_42896	DefenseFinder	MBN1431178.1	Archaea
Cluster_42896	Padloc	JAFGKW010000002	Archaea
Cluster_42897	Padloc	JAFPYU010000309	Archaea
Cluster_42898	Padloc	JAFNIR010000118	Archaea
Cluster_42899	Padloc	JAFNIQ010000081	Archaea
Cluster_42900	Padloc	JAGVZT010000067	Archaea
Cluster_42901	Padloc	JAGVXJ010000072	Archaea
Cluster_42902	Padloc	JABJNZ010000012	Archaea
Cluster_42903	Padloc	JABHJM010000072	Archaea
Cluster_42904	Padloc	JAHIJV010000132	Archaea
Cluster_42905	Padloc	DXJG01000004.1_4	Archaea
Cluster_42906	Padloc	DXJG01000004.1_7	Archaea
Cluster_42907	Padloc	JAGVNS010000094	Archaea
Cluster_42908	Padloc	JAGVNG010000029	Archaea
Cluster_42909	Padloc	JAGVMW010000154	Archaea
Cluster_42910	Padloc	WJBJ01000020.1_1	Archaea
Cluster_42911	Padloc	JAJHRC010000032	Archaea
Cluster_42912	Padloc	JAHFZE010000300	Archaea
Cluster_42913	Padloc	JAGHAM010000024	Archaea
Cluster_42914	Padloc	JAJYUV010000055	Archaea
Cluster_42915	Padloc	JAJZYX010000005	Archaea
Cluster_42916	Padloc	JAJZYV010000065	Archaea
Cluster_42917	Padloc	JAJZBL010000002	Archaea
Cluster_42918	Padloc	JAJZBD010000007	Archaea
Cluster_42919	Padloc	JAJZKW010000003	Archaea
Cluster_42920	Padloc	JAJZEU010000002	Archaea
Cluster_42921	Padloc	JAJZXP010000201	Archaea
Cluster_42922	Padloc	JAJZXP010000314	Archaea
Cluster_42923	Padloc	JAKAON010000044	Archaea
Cluster_42924	Padloc	JAKAVT010000004	Archaea
Cluster_42925	Padloc	JAKASS010000004	Archaea
Cluster_42926	Padloc	JAKAUD010000003	Archaea
Cluster_42927	Padloc	JAKAUD010000055	Archaea
Cluster_42928	Padloc	JAKAUD010000245	Archaea
Cluster_42929	Padloc	JAKBQU010000059	Archaea
Cluster_42930	Padloc	JAKBJK010000062	Archaea
Cluster_42931	Padloc	JAKBSR010000049	Archaea
Cluster_42932	Padloc	JAKBRO010000031	Archaea
Cluster_42933	Padloc	JAKOPB010000017	Archaea
Cluster_42934	Padloc	JALNXN010000023	Archaea
Cluster_42935	Padloc	JAHFDG010000061	Archaea
Cluster_42936	Padloc	JAHEXG010000039	Archaea
Cluster_42937	Padloc	JAMCRQ010000018	Archaea
Cluster_42938	Padloc	JAGXOS010000145	Archaea
Cluster_42939	Padloc	JAGXOS010000204	Archaea
Cluster_42940	Padloc	BPTO01000082.1_4	Archaea
Cluster_42941	Padloc	JAKSHV010000154	Archaea
Cluster_42942	Padloc	JAKSHV010000168	Archaea
Cluster_42943	DefenseFinder	MCQ4448696.1	Archaea
Cluster_42943	Padloc	JANGSF010000075	Archaea
Cluster_42944	Padloc	JAKCFK010000010	Archaea
Cluster_42945	Padloc	CACWNH010000001	Archaea
Cluster_42946	Padloc	LR792632.1_14209	Archaea
Cluster_42947	Padloc	CAIKWG010000004	Archaea
Cluster_42948	DefenseFinder	AAK41659.1	Archaea
Cluster_42948	Padloc	AE006641.1_12782	Archaea
Cluster_42949	DefenseFinder	AAT42637.1	Archaea
Cluster_42949	Padloc	AE017261.1_55795	Archaea
Cluster_42950	DefenseFinder	AAT42641.1	Archaea
Cluster_42950	Padloc	AE017261.1_62768	Archaea
Cluster_42951	DefenseFinder	ABR54025.1	Archaea
Cluster_42952	DefenseFinder	ACB07193.1	Archaea
Cluster_42952	Padloc	CP000968.1_45392	Archaea
Cluster_42953	DefenseFinder	ADC45881.1	Archaea
Cluster_42954	DefenseFinder	ADB86631.1	Archaea
Cluster_42955	DefenseFinder	ACX71882.1	Archaea
Cluster_42955	Padloc	CP001787.1_9860-	Archaea
Cluster_42956	DefenseFinder	CAJ36460.1	Archaea
Cluster_42956	Padloc	AM114193.2_17578	Archaea
Cluster_42957	DefenseFinder	ADL18419.1	Archaea
Cluster_42957	Padloc	CP001742.1_10336	Archaea
Cluster_42958	DefenseFinder	AET32312.1	Archaea
Cluster_42959	DefenseFinder	AET32446.1	Archaea
Cluster_42960	DefenseFinder	AGB03158.1	Archaea
Cluster_42961	DefenseFinder	ELZ46394.1	Archaea
Cluster_42961	Padloc	AOJK01000021.1_3	Archaea
Cluster_42962	DefenseFinder	KCZ70640.1	Archaea
Cluster_42963	DefenseFinder	KCZ73381.1	Archaea
Cluster_42963	Padloc	JMIY01000001.1_4	Archaea
Cluster_42964	DefenseFinder	AIJ06329.1	Archaea
Cluster_42964	Padloc	CP009149.1_14522	Archaea
Cluster_42965	DefenseFinder	KUK70139.1	Archaea
Cluster_42965	Padloc	LGGJ01000035.1_6	Archaea
Cluster_42966	DefenseFinder	OEU43623.1	Archaea
Cluster_42966	Padloc	MDTP02000028.1_1	Archaea
Cluster_42967	DefenseFinder	OPY55381.1	Archaea
Cluster_42967	Padloc	MVRL01000077.1_9	Archaea
Cluster_42968	DefenseFinder	OPY38401.1	Archaea
Cluster_42968	Padloc	MVRE01000006.1_2	Archaea
Cluster_42969	DefenseFinder	OQX22204.1	Archaea
Cluster_42969	Padloc	MTER01000029.1_2	Archaea
Cluster_42970	DefenseFinder	ASJ04245.1	Archaea
Cluster_42971	DefenseFinder	OYT63569.1	Archaea
Cluster_42971	Padloc	NJEE01000091.1_4	Archaea
Cluster_42972	DefenseFinder	PJB04183.1	Archaea
Cluster_42972	Padloc	PFUW01000015.1_7	Archaea
Cluster_42973	DefenseFinder	AUB59561.1	Archaea
Cluster_42973	Padloc	CP017768.1_40626	Archaea
Cluster_42974	DefenseFinder	GBE20282.1	Archaea
Cluster_42974	Padloc	BDTJ01000038.1_1	Archaea
Cluster_42975	DefenseFinder	PSP57688.1	Archaea
Cluster_42975	Padloc	PXQV01000012.1_4	Archaea
Cluster_42976	DefenseFinder	PWB54523.1	Archaea
Cluster_42976	Padloc	PQAS01000023.1_7	Archaea
Cluster_42977	DefenseFinder	RLF88247.1	Archaea
Cluster_42978	DefenseFinder	RSN68519.1	Archaea
Cluster_42978	Padloc	RCOR01000029.1_9	Archaea
Cluster_42979	DefenseFinder	RZN39249.1	Archaea
Cluster_42979	Padloc	RXIK01000065.1_5	Archaea
Cluster_42980	DefenseFinder	NHV07218.1	Archaea
Cluster_42980	Padloc	JAAOZO010000209	Archaea
Cluster_42981	DefenseFinder	NJE42472.1	Archaea
Cluster_42982	DefenseFinder	NJE01771.1	Archaea
Cluster_42982	Padloc	SNUK01000004.1_1	Archaea
Cluster_42983	DefenseFinder	NKQ39816.1	Archaea
Cluster_42983	Padloc	JAAXQB010000361	Archaea
Cluster_42984	DefenseFinder	NPA62790.1	Archaea
Cluster_42984	Padloc	JAADDS010000040	Archaea
Cluster_42985	DefenseFinder	HIH60467.1	Archaea
Cluster_42985	Padloc	DUHX01000136.1_4	Archaea
Cluster_42986	DefenseFinder	NUC73012.1	Archaea
Cluster_42986	Padloc	JABUQZ010000001	Archaea
Cluster_42987	DefenseFinder	NVO67735.1	Archaea
Cluster_42987	Padloc	JABXWR010000001	Archaea
Cluster_42988	DefenseFinder	QLG62035.1	Archaea
Cluster_42988	Padloc	CP058579.1_20518	Archaea
Cluster_42989	DefenseFinder	QLJ52499.1	Archaea
Cluster_42989	Padloc	CP058998.1_32195	Archaea
Cluster_42990	DefenseFinder	MBC8501281.1	Archaea
Cluster_42990	Padloc	JACNFY010000033	Archaea
Cluster_42991	DefenseFinder	GGI75897.1	Archaea
Cluster_42991	Padloc	BMNM01000003.1_2	Archaea
Cluster_42992	DefenseFinder	GGM62814.1	Archaea
Cluster_42992	Padloc	BMOO01000002.1_4	Archaea
Cluster_42993	DefenseFinder	MBD3195784.1	Archaea
Cluster_42994	DefenseFinder	MBE0524589.1	Archaea
Cluster_42994	Padloc	JACUTQ010000122	Archaea
Cluster_42995	DefenseFinder	MBE3122424.1	Archaea
Cluster_42995	Padloc	JADBLO010000103	Archaea
Cluster_42996	DefenseFinder	MBI2652005.1	Archaea
Cluster_42996	Padloc	JACPMP010000026	Archaea
Cluster_42997	DefenseFinder	MBI4019263.1	Archaea
Cluster_42997	Padloc	JACQID010000006	Archaea
Cluster_42998	DefenseFinder	MBI4210759.1	Archaea
Cluster_42998	Padloc	JACQPB010000041	Archaea
Cluster_42999	DefenseFinder	MBN2733689.1	Archaea
Cluster_42999	Padloc	JAFGWE010000014	Archaea
Cluster_43000	DefenseFinder	MBQ6220069.1	Archaea
Cluster_43000	Padloc	JAFRMD010000120	Archaea
Cluster_43001	DefenseFinder	MBO3808971.1	Archaea
Cluster_43001	Padloc	JAFNIR010000025	Archaea
Cluster_43002	DefenseFinder	MBW9141911.1	Archaea
Cluster_43002	Padloc	JAFLRL010000282	Archaea
Cluster_43003	DefenseFinder	MBP1946364.1	Archaea
Cluster_43003	Padloc	JAGGKL010000008	Archaea
Cluster_43004	DefenseFinder	MBP2143385.1	Archaea
Cluster_43005	DefenseFinder	MBP2201218.1	Archaea
Cluster_43005	Padloc	JAGGMV010000001	Archaea
Cluster_43006	DefenseFinder	MBS3056877.1	Archaea
Cluster_43006	Padloc	JAGVVW010000049	Archaea
Cluster_43007	DefenseFinder	MBS3789925.1	Archaea
Cluster_43007	Padloc	JAGXLF010000012	Archaea
Cluster_43008	DefenseFinder	MBS3782246.1	Archaea
Cluster_43008	Padloc	JAGXKR010000060	Archaea
Cluster_43009	DefenseFinder	MBS7258546.1	Archaea
Cluster_43009	Padloc	JAHAZO010000219	Archaea
Cluster_43010	DefenseFinder	MBS7618154.1	Archaea
Cluster_43010	Padloc	JAGTQP010000035	Archaea
Cluster_43011	DefenseFinder	MBT7413653.1	Archaea
Cluster_43011	Padloc	JABHFK010000038	Archaea
Cluster_43012	DefenseFinder	QYZ80141.1	Archaea
Cluster_43012	Padloc	CP037968.1_27036	Archaea
Cluster_43013	DefenseFinder	UCE73268.1	Archaea
Cluster_43013	Padloc	CP070739.1_21659	Archaea
Cluster_43014	DefenseFinder	MCD6409953.1	Archaea
Cluster_43015	DefenseFinder	MCE9651844.1	Archaea
Cluster_43015	Padloc	JAIOOR010000005	Archaea
Cluster_43016	DefenseFinder	UJG41606.1	Archaea
Cluster_43016	Padloc	CP084166.1_95180	Archaea
Cluster_43017	DefenseFinder	MCS3901886.1	Archaea
Cluster_43017	Padloc	JANUCR010000008	Archaea
Cluster_43018	DefenseFinder	MCS7113798.1	Archaea
Cluster_43019	DefenseFinder	SES63228.1	Archaea
Cluster_43019	Padloc	FOHQ01000001.1_1	Archaea
Cluster_43020	Padloc	CP000561.1_25787	Archaea
Cluster_43021	Padloc	CP000742.1_12418	Archaea
Cluster_43022	Padloc	CP001731.1_77749	Archaea
Cluster_43023	Padloc	CP003377.1_15201	Archaea
Cluster_43024	Padloc	CP003098.1_74216	Archaea
Cluster_43025	Padloc	CP003083.1_21997	Archaea
Cluster_43026	Padloc	CP003167.1_21089	Archaea
Cluster_43027	Padloc	AOMF01000064.1_5	Archaea
Cluster_43028	Padloc	ATMF01000016.1_4	Archaea
Cluster_43029	Padloc	KI542674.1_51745	Archaea
Cluster_43030	Padloc	JFZT01000068.1_2	Archaea
Cluster_43031	Padloc	JMIY01000007.1_4	Archaea
Cluster_43032	Padloc	LANF01000005.1_5	Archaea
Cluster_43033	Padloc	CP009515.1_17222	Archaea
Cluster_43034	Padloc	BCNW01000001.1_1	Archaea
Cluster_43035	Padloc	BCNW01000001.1_2	Archaea
Cluster_43036	Padloc	CP015101.1_40998	Archaea
Cluster_43037	Padloc	DAFY01000002.1_7	Archaea
Cluster_43038	Padloc	DALL01000107.1_4	Archaea
Cluster_43039	Padloc	DAJE01000142.1_4	Archaea
Cluster_43040	Padloc	DAKE01000039.1_6	Archaea
Cluster_43041	Padloc	DAVP01000008.1_1	Archaea
Cluster_43042	Padloc	DAWR01000031.1_1	Archaea
Cluster_43043	Padloc	DABW01000021.1_7	Archaea
Cluster_43044	Padloc	DAVC01000089.1_1	Archaea
Cluster_43045	Padloc	PEXL01000049.1_2	Archaea
Cluster_43046	Padloc	PGYH01000019.1_1	Archaea
Cluster_43047	Padloc	CP025066.1_71045	Archaea
Cluster_43048	Padloc	PXQU01000004.1_5	Archaea
Cluster_43049	Padloc	PXSR01000011.1_7	Archaea
Cluster_43050	Padloc	PUMG01000156.1_1	Archaea
Cluster_43051	Padloc	PWHR01000029.1_5	Archaea
Cluster_43052	Padloc	PWHR01000075.1_6	Archaea
Cluster_43053	Padloc	PWHV01000005.1_2	Archaea
Cluster_43054	Padloc	PWPJ01000024.1_2	Archaea
Cluster_43055	Padloc	QMSR01000050.1_5	Archaea
Cluster_43056	Padloc	QMUI01000183.1_2	Archaea
Cluster_43057	Padloc	QMZC01000027.1_6	Archaea
Cluster_43058	Padloc	QMZC01000027.1_6	Archaea
Cluster_43059	Padloc	RHEY01000068.1_7	Archaea
Cluster_43060	Padloc	VUYS01000008.1_1	Archaea
Cluster_43061	Padloc	WRMT01000307.1_2	Archaea
Cluster_43062	Padloc	SNUM01000001.1_7	Archaea
Cluster_43063	Padloc	JAAXQB010000121	Archaea
Cluster_43064	Padloc	JAAZNX010000029	Archaea
Cluster_43065	Padloc	DUIO01000167.1_1	Archaea
Cluster_43066	Padloc	JACAST010000027	Archaea
Cluster_43067	Padloc	JABXGQ010000022	Archaea
Cluster_43068	DefenseFinder	MBD3205936.1	Archaea
Cluster_43068	Padloc	WJIV01000118.1_4	Archaea
Cluster_43069	Padloc	WAQR01000250.1_6	Archaea
Cluster_43070	Padloc	JACPNN010000004	Archaea
Cluster_43071	Padloc	JACPRW010000001	Archaea
Cluster_43072	Padloc	JACRKF010000021	Archaea
Cluster_43073	Padloc	JAEOUN010000090	Archaea
Cluster_43074	Padloc	JAEOTX010000170	Archaea
Cluster_43075	Padloc	JAEOTU010000394	Archaea
Cluster_43076	Padloc	JAEOSP010000113	Archaea
Cluster_43077	Padloc	JAFCCS010000001	Archaea
Cluster_43078	Padloc	JAFCBW010000022	Archaea
Cluster_43079	Padloc	JACDNU010000034	Archaea
Cluster_43080	Padloc	JAGGKD010000002	Archaea
Cluster_43081	Padloc	JAGGMO010000002	Archaea
Cluster_43082	Padloc	JAGVWS010000009	Archaea
Cluster_43083	DefenseFinder	MBS3802588.1	Archaea
Cluster_43083	Padloc	JAGXLH010000112	Archaea
Cluster_43084	Padloc	JAHJBM010000084	Archaea
Cluster_43085	Padloc	JAHIWA010000052	Archaea
Cluster_43086	Padloc	JAHIQZ010000024	Archaea
Cluster_43087	Padloc	JAHJQL010000005	Archaea
Cluster_43088	Padloc	JAHIOE010000052	Archaea
Cluster_43089	Padloc	JAHILE010000047	Archaea
Cluster_43090	Padloc	JAHLWJ010000560	Archaea
Cluster_43091	Padloc	JAFDUA010000003	Archaea
Cluster_43092	Padloc	JAFDTZ010000004	Archaea
Cluster_43093	Padloc	JAFDTZ010000119	Archaea
Cluster_43094	Padloc	JAFDUE010000264	Archaea
Cluster_43095	Padloc	JAFDTV010000045	Archaea
Cluster_43096	Padloc	JAGVIM010000204	Archaea
Cluster_43097	Padloc	JAHLZE010000007	Archaea
Cluster_43098	Padloc	CP070695.1_45839	Archaea
Cluster_43099	DefenseFinder	MCC4766887.1	Archaea
Cluster_43099	Padloc	WJBJ01000019.1_1	Archaea
Cluster_43100	Padloc	JAIOSD010000028	Archaea
Cluster_43101	Padloc	JAIOSD010000061	Archaea
Cluster_43102	Padloc	JAGGXP010000030	Archaea
Cluster_43103	Padloc	JAJPJS010000015	Archaea
Cluster_43104	Padloc	JAAFKH010000337	Archaea
Cluster_43105	Padloc	JAJYDZ010000070	Archaea
Cluster_43106	Padloc	JAJYDZ010000071	Archaea
Cluster_43107	Padloc	JAJYVJ010000008	Archaea
Cluster_43108	Padloc	JAJYUR010000029	Archaea
Cluster_43109	Padloc	JAJZZW010000039	Archaea
Cluster_43110	Padloc	JAJZZE010000004	Archaea
Cluster_43111	Padloc	JAJYZS010000031	Archaea
Cluster_43112	Padloc	JAJYYD010000027	Archaea
Cluster_43113	Padloc	JAKABJ010000018	Archaea
Cluster_43114	Padloc	JAJZXQ010000017	Archaea
Cluster_43115	Padloc	JAJZKW010000013	Archaea
Cluster_43116	Padloc	JAJZXU010000008	Archaea
Cluster_43117	Padloc	JAJZJV010000041	Archaea
Cluster_43118	Padloc	JAKAON010000064	Archaea
Cluster_43119	Padloc	JAKAYW010000066	Archaea
Cluster_43120	Padloc	JAKAYB010000048	Archaea
Cluster_43121	Padloc	JAKBKQ010000021	Archaea
Cluster_43122	Padloc	JAKBIR010000054	Archaea
Cluster_43123	Padloc	JAKBRR010000256	Archaea
Cluster_43124	Padloc	JAJZWM010000036	Archaea
Cluster_43125	Padloc	JAJZOB010000010	Archaea
Cluster_43126	Padloc	JADFOW010000098	Archaea
Cluster_43127	Padloc	JAHFCV010000082	Archaea
Cluster_43128	Padloc	JALNKG010000009	Archaea
Cluster_43129	Padloc	JAMCRL010000040	Archaea
Cluster_43130	Padloc	JAMDDP010000169	Archaea
Cluster_43131	Padloc	BPTO01000029.1_2	Archaea
Cluster_43132	Padloc	CP100402.1_37371	Archaea
Cluster_43133	Padloc	JAJSAI010000010	Archaea
Cluster_43134	Padloc	CP096115.1_24553	Archaea
Cluster_43135	Padloc	JANXEP010000002	Archaea
Cluster_43136	Padloc	CABMHZ010000174	Archaea
Cluster_43137	DefenseFinder	ABU82309.1	Archaea
Cluster_43137	Padloc	CP000816.1_10115	Archaea
Cluster_43138	DefenseFinder	ACB39931.1	Archaea
Cluster_43138	Padloc	CP001014.1_89081	Archaea
Cluster_43139	DefenseFinder	ACL11120.1	Archaea
Cluster_43140	DefenseFinder	ACL15521.1	Archaea
Cluster_43140	Padloc	CP001338.1_15285	Archaea
Cluster_43141	DefenseFinder	ADI31255.1	Archaea
Cluster_43141	Padloc	CP002051.1_93105	Archaea
Cluster_43142	DefenseFinder	CAB48966.1	Archaea
Cluster_43142	Padloc	AL096836.1_38346	Archaea
Cluster_43143	DefenseFinder	AFL66338.1	Archaea
Cluster_43143	Padloc	CP003321.1_40640	Archaea
Cluster_43144	DefenseFinder	CCC80911.1	Archaea
Cluster_43144	Padloc	FN869859.1_21944	Archaea
Cluster_43145	DefenseFinder	EJG07284.1	Archaea
Cluster_43145	Padloc	CM001555.1_13206	Archaea
Cluster_43146	DefenseFinder	EMA54398.1	Archaea
Cluster_43147	DefenseFinder	AGT35094.1	Archaea
Cluster_43147	Padloc	CP006646.1_62791	Archaea
Cluster_43148	DefenseFinder	AIF84618.1	Archaea
Cluster_43148	Padloc	CP007174.1_21229	Archaea
Cluster_43149	DefenseFinder	AKB67219.1	Archaea
Cluster_43149	Padloc	CP009513.1_81490	Archaea
Cluster_43150	DefenseFinder	KUK68805.1	Archaea
Cluster_43150	Padloc	LGGJ01000126.1_6	Archaea
Cluster_43151	DefenseFinder	KUK69689.1	Archaea
Cluster_43151	Padloc	LGGJ01000055.1_5	Archaea
Cluster_43152	DefenseFinder	KUO90989.1	Archaea
Cluster_43152	Padloc	LOBW01000066.1_6	Archaea
Cluster_43153	DefenseFinder	OIO21235.1	Archaea
Cluster_43153	Padloc	MNVE01000009.1_6	Archaea
Cluster_43154	DefenseFinder	OIO61786.1	Archaea
Cluster_43154	Padloc	MNWU01000094.1_2	Archaea
Cluster_43155	DefenseFinder	OPY37544.1	Archaea
Cluster_43156	DefenseFinder	OYT63565.1	Archaea
Cluster_43156	Padloc	NJEE01000091.1_1	Archaea
Cluster_43157	DefenseFinder	PIN78202.1	Archaea
Cluster_43157	Padloc	PCYE01000035.1_2	Archaea
Cluster_43158	DefenseFinder	PIO06635.1	Archaea
Cluster_43158	Padloc	PEXZ01000004.1_1	Archaea
Cluster_43159	DefenseFinder	PSP37403.1	Archaea
Cluster_43159	Padloc	PXQU01000016.1_2	Archaea
Cluster_43160	DefenseFinder	PSQ53503.1	Archaea
Cluster_43160	Padloc	PXSR01000007.1_7	Archaea
Cluster_43161	DefenseFinder	RLI56379.1	Archaea
Cluster_43162	DefenseFinder	RLI83964.1	Archaea
Cluster_43162	Padloc	QMZD01000032.1_9	Archaea
Cluster_43163	DefenseFinder	RQD82140.1	Archaea
Cluster_43163	Padloc	PUKA01000250.1_1	Archaea
Cluster_43164	DefenseFinder	TKX61120.1	Archaea
Cluster_43164	Padloc	SGUA01000005.1_3	Archaea
Cluster_43165	DefenseFinder	NAZ24484.1	Archaea
Cluster_43165	Padloc	WYEL01000056.1_4	Archaea
Cluster_43166	DefenseFinder	NAZ33412.1	Archaea
Cluster_43167	DefenseFinder	NMA89662.1	Archaea
Cluster_43167	Padloc	DAKO01000048.1_7	Archaea
Cluster_43168	DefenseFinder	HIH64467.1	Archaea
Cluster_43168	Padloc	DUHT01000026.1_3	Archaea
Cluster_43169	DefenseFinder	MBI1663981.1	Archaea
Cluster_43170	DefenseFinder	MBI2146222.1	Archaea
Cluster_43170	Padloc	JACPCD010000015	Archaea
Cluster_43171	DefenseFinder	MBI2631965.1	Archaea
Cluster_43171	Padloc	JACPLS010000040	Archaea
Cluster_43172	DefenseFinder	MBI4157006.1	Archaea
Cluster_43172	Padloc	JACQNI010000077	Archaea
Cluster_43173	DefenseFinder	MBL7051386.1	Archaea
Cluster_43173	Padloc	JADHVD010000018	Archaea
Cluster_43174	DefenseFinder	MBM4249574.1	Archaea
Cluster_43174	Padloc	VGTL01000064.1_1	Archaea
Cluster_43175	DefenseFinder	MBN2066046.1	Archaea
Cluster_43175	Padloc	JAFGDG010000082	Archaea
Cluster_43176	DefenseFinder	MBN2122532.1	Archaea
Cluster_43176	Padloc	JAFGCC010000025	Archaea
Cluster_43177	DefenseFinder	MBP2145406.1	Archaea
Cluster_43177	Padloc	JAGGMN010000001	Archaea
Cluster_43178	DefenseFinder	MBP7145283.1	Archaea
Cluster_43178	Padloc	MPOY01000259.1_5	Archaea
Cluster_43179	DefenseFinder	MBT0733205.1	Archaea
Cluster_43179	Padloc	JAHAVR010000003	Archaea
Cluster_43180	DefenseFinder	MBT5171018.1	Archaea
Cluster_43180	Padloc	JABJHY010000048	Archaea
Cluster_43181	DefenseFinder	MBT7252144.1	Archaea
Cluster_43182	DefenseFinder	MBU1644431.1	Archaea
Cluster_43182	Padloc	JAHJKC010000097	Archaea
Cluster_43183	DefenseFinder	MBU4221897.1	Archaea
Cluster_43184	DefenseFinder	UCC92360.1	Archaea
Cluster_43184	Padloc	CP070808.1_13499	Archaea
Cluster_43185	DefenseFinder	BDB98693.1	Archaea
Cluster_43185	Padloc	AP025226.1_15605	Archaea
Cluster_43186	DefenseFinder	MCD1294789.1	Archaea
Cluster_43186	Padloc	PGCK01000005.1_5	Archaea
Cluster_43187	DefenseFinder	MCD6089603.1	Archaea
Cluster_43187	Padloc	JAGGUU010000171	Archaea
Cluster_43188	DefenseFinder	MCD6170990.1	Archaea
Cluster_43189	DefenseFinder	MCD6164200.1	Archaea
Cluster_43189	Padloc	JAEOSG010000078	Archaea
Cluster_43190	DefenseFinder	MCD6514614.1	Archaea
Cluster_43191	DefenseFinder	MCE2507290.1	Archaea
Cluster_43192	DefenseFinder	MCI2412728.1	Archaea
Cluster_43192	Padloc	JALBYY010000026	Archaea
Cluster_43193	DefenseFinder	MCJ7572202.1	Archaea
Cluster_43193	Padloc	JALHTX010000335	Archaea
Cluster_43194	DefenseFinder	MCL7410885.1	Archaea
Cluster_43194	Padloc	JAMJFS010000009	Archaea
Cluster_43195	DefenseFinder	MCQ2971904.1	Archaea
Cluster_43196	DefenseFinder	MCR6692165.1	Archaea
Cluster_43197	DefenseFinder	MCS6785055.1	Archaea
Cluster_43198	Padloc	CP004145.1_18498	Archaea
Cluster_43199	Padloc	CP002101.1_13988	Archaea
Cluster_43200	Padloc	AQRS01000034.1_2	Archaea
Cluster_43201	Padloc	KE387149.1_58561	Archaea
Cluster_43202	Padloc	CP011055.2_21484	Archaea
Cluster_43203	Padloc	BBDN01000002.1_1	Archaea
Cluster_43204	Padloc	BCNW01000001.1_1	Archaea
Cluster_43205	Padloc	LZPM01000013.1_1	Archaea
Cluster_43206	Padloc	MNVE01000002.1_2	Archaea
Cluster_43207	Padloc	CP015363.1_80353	Archaea
Cluster_43208	Padloc	NJDU01000040.1_3	Archaea
Cluster_43209	Padloc	DAEZ01000014.1_3	Archaea
Cluster_43210	Padloc	DAKE01000068.1_1	Archaea
Cluster_43211	Padloc	DAKO01000128.1_4	Archaea
Cluster_43212	Padloc	DAOR01000150.1_2	Archaea
Cluster_43213	Padloc	DAVJ01000047.1_5	Archaea
Cluster_43214	Padloc	DANA01000103.1_3	Archaea
Cluster_43215	DefenseFinder	MBF26949.1	Archaea
Cluster_43215	Padloc	PAXY01000018.1_8	Archaea
Cluster_43216	Padloc	PCYE01000044.1_3	Archaea
Cluster_43217	Padloc	PEXK01000037.1_1	Archaea
Cluster_43218	Padloc	PIXT01000056.1_6	Archaea
Cluster_43219	Padloc	QHBN01000126.1_9	Archaea
Cluster_43220	Padloc	CP029288.2_21449	Archaea
Cluster_43221	Padloc	PUJZ01000096.1_2	Archaea
Cluster_43222	Padloc	PUKM01000036.1_1	Archaea
Cluster_43223	Padloc	QMRG01000082.1_3	Archaea
Cluster_43224	Padloc	QMXE01000157.1_2	Archaea
Cluster_43225	Padloc	RCOS01000012.1_5	Archaea
Cluster_43226	Padloc	RCOS01000030.1_1	Archaea
Cluster_43227	Padloc	AP018553.1_17123	Archaea
Cluster_43228	Padloc	SGXV01000002.1_1	Archaea
Cluster_43229	Padloc	BHXL01000154.1_2	Archaea
Cluster_43230	Padloc	VJXQ01000002.1_7	Archaea
Cluster_43231	Padloc	VUYS01000011.1_5	Archaea
Cluster_43232	Padloc	WRKA01000154.1_3	Archaea
Cluster_43233	Padloc	WYEI01000110.1_1	Archaea
Cluster_43234	Padloc	SNUU01000001.1_1	Archaea
Cluster_43235	Padloc	JAAXQB010000122	Archaea
Cluster_43236	Padloc	DVAB01000026.1_5	Archaea
Cluster_43237	Padloc	WALU01000020.1_2	Archaea
Cluster_43238	Padloc	JAEFCZ010000084	Archaea
Cluster_43239	Padloc	JACPCD010000008	Archaea
Cluster_43240	Padloc	JACPMW010000018	Archaea
Cluster_43241	Padloc	JACPMP010000025	Archaea
Cluster_43242	Padloc	JACPTF010000001	Archaea
Cluster_43243	Padloc	JACPTC010000007	Archaea
Cluster_43244	Padloc	JACQQD010000008	Archaea
Cluster_43245	Padloc	JACRGG010000115	Archaea
Cluster_43246	Padloc	JACRMW010000083	Archaea
Cluster_43247	Padloc	JACRKL010000121	Archaea
Cluster_43248	Padloc	JAFGRO010000029	Archaea
Cluster_43249	Padloc	JAGGKD010000002	Archaea
Cluster_43250	Padloc	JAGGMM010000003	Archaea
Cluster_43251	Padloc	JADGNM010000394	Archaea
Cluster_43252	Padloc	JAGVYZ010000014	Archaea
Cluster_43253	Padloc	JAGVXP010000051	Archaea
Cluster_43254	Padloc	JAGVWJ010000013	Archaea
Cluster_43255	Padloc	JAGTRC010000002	Archaea
Cluster_43256	Padloc	JAHDSO010000103	Archaea
Cluster_43257	Padloc	JABHJJ010000008	Archaea
Cluster_43258	Padloc	JAHIMK010000075	Archaea
Cluster_43259	Padloc	JAHILJ010000012	Archaea
Cluster_43260	Padloc	JAHLWK010000124	Archaea
Cluster_43261	Padloc	JAHLWK010000133	Archaea
Cluster_43262	Padloc	JAHPZJ010000013	Archaea
Cluster_43263	Padloc	JAHPYU010000326	Archaea
Cluster_43264	Padloc	JAGVIA010000040	Archaea
Cluster_43265	Padloc	JAJGBL010000009	Archaea
Cluster_43266	Padloc	JAJOKI010000070	Archaea
Cluster_43267	Padloc	JAGWAY010000044	Archaea
Cluster_43268	Padloc	JAJYEJ010000055	Archaea
Cluster_43269	Padloc	JAJYDY010000022	Archaea
Cluster_43270	Padloc	JAJYWD010000016	Archaea
Cluster_43271	Padloc	JAJYVZ010000013	Archaea
Cluster_43272	Padloc	JAJYTZ010000012	Archaea
Cluster_43273	Padloc	JAJYRA010000053	Archaea
Cluster_43274	Padloc	JAKACB010000004	Archaea
Cluster_43275	Padloc	JAKAAE010000025	Archaea
Cluster_43276	Padloc	JAKAAE010000152	Archaea
Cluster_43277	Padloc	JAJZZM010000005	Archaea
Cluster_43278	Padloc	JAJZZE010000035	Archaea
Cluster_43279	Padloc	JAJZAB010000001	Archaea
Cluster_43280	Padloc	JAKABF010000164	Archaea
Cluster_43281	Padloc	JAKAAT010000056	Archaea
Cluster_43282	Padloc	JAJZXQ010000004	Archaea
Cluster_43283	Padloc	JAJZXH010000008	Archaea
Cluster_43284	Padloc	JAJZEU010000130	Archaea
Cluster_43285	Padloc	JAJZXT010000140	Archaea
Cluster_43286	Padloc	JAKADR010000032	Archaea
Cluster_43287	Padloc	JAJZJI010000071	Archaea
Cluster_43288	Padloc	JAKBPG010000024	Archaea
Cluster_43289	Padloc	JAKBJE010000007	Archaea
Cluster_43290	Padloc	JALHIY010000024	Archaea
Cluster_43291	Padloc	JALHSQ010000084	Archaea
Cluster_43292	Padloc	JALHSQ010000183	Archaea
Cluster_43293	Padloc	CP095757.1_13300	Archaea
Cluster_43294	Padloc	JAHFHC010000006	Archaea
Cluster_43295	Padloc	JAHFBZ010000034	Archaea
Cluster_43296	Padloc	JAGDXM010000038	Archaea
Cluster_43297	Padloc	JAJRVK010000019	Archaea
Cluster_43298	Padloc	CP101161.1_35548	Archaea
Cluster_43299	Padloc	JAKSUH010000006	Archaea
Cluster_43300	Padloc	CP101824.1_44473	Archaea
Cluster_43301	Padloc	JANGFQ010000057	Archaea
Cluster_43302	Padloc	JAKCFM010000001	Archaea
Cluster_43303	Padloc	JANWZT010000177	Archaea
Cluster_43304	Padloc	CAILNA010000061	Archaea
Cluster_43305	DefenseFinder	ACM59082.1	Archaea
Cluster_43305	Padloc	CP001367.1_32875	Archaea
Cluster_43306	DefenseFinder	ACP37677.1	Archaea
Cluster_43306	Padloc	CP001400.1_83787	Archaea
Cluster_43307	DefenseFinder	AAB99689.1	Archaea
Cluster_43307	Padloc	L77117.1_1652366	Archaea
Cluster_43308	DefenseFinder	AEB95257.1	Archaea
Cluster_43309	DefenseFinder	AFD00432.1	Archaea
Cluster_43309	Padloc	CP003243.1_16064	Archaea
Cluster_43310	DefenseFinder	ELZ31362.1	Archaea
Cluster_43311	DefenseFinder	CDG64480.1	Archaea
Cluster_43311	Padloc	HG425166.1_36979	Archaea
Cluster_43312	DefenseFinder	KHO54461.1	Archaea
Cluster_43313	DefenseFinder	MCL7344494.1	Archaea
Cluster_43313	Padloc	ASRH01000014.1_8	Archaea
Cluster_43314	DefenseFinder	KKG76274.1	Archaea
Cluster_43315	DefenseFinder	KUH33945.1	Archaea
Cluster_43315	Padloc	LLYW01000013.1_5	Archaea
Cluster_43316	DefenseFinder	KUL01898.1	Archaea
Cluster_43316	Padloc	LGHE01000081.1_1	Archaea
Cluster_43317	DefenseFinder	KZX10288.1	Archaea
Cluster_43318	DefenseFinder	ANF22621.1	Archaea
Cluster_43318	Padloc	CP015520.1_94830	Archaea
Cluster_43319	DefenseFinder	OPY19709.1	Archaea
Cluster_43319	Padloc	MVQY01000180.1_4	Archaea
Cluster_43320	DefenseFinder	PIO03020.1	Archaea
Cluster_43321	DefenseFinder	PKL73709.1	Archaea
Cluster_43321	Padloc	PGYN01000026.1_3	Archaea
Cluster_43322	DefenseFinder	PXF61569.1	Archaea
Cluster_43322	Padloc	PQXF01000004.1_5	Archaea
Cluster_43323	DefenseFinder	RAP51456.1	Archaea
Cluster_43323	Padloc	MUZY01000274.1_6	Archaea
Cluster_43324	DefenseFinder	RFA97317.1	Archaea
Cluster_43325	DefenseFinder	RLG31097.1	Archaea
Cluster_43325	Padloc	QMVM01000022.1_3	Archaea
Cluster_43326	DefenseFinder	RLI78838.1	Archaea
Cluster_43326	Padloc	QMZC01000027.1_1	Archaea
Cluster_43327	DefenseFinder	RNI13821.1	Archaea
Cluster_43328	DefenseFinder	RQG93010.1	Archaea
Cluster_43328	Padloc	REFY01000001.1_4	Archaea
Cluster_43329	DefenseFinder	BBD73371.1	Archaea
Cluster_43330	DefenseFinder	TET91673.1	Archaea
Cluster_43330	Padloc	SOIM01000011.1_6	Archaea
Cluster_43331	DefenseFinder	QGA53988.1	Archaea
Cluster_43331	Padloc	CP045687.1_10337	Archaea
Cluster_43332	DefenseFinder	MCL2687299.1	Archaea
Cluster_43333	DefenseFinder	NGM71596.1	Archaea
Cluster_43333	Padloc	JAAKXY010000012	Archaea
Cluster_43334	DefenseFinder	NLB00721.1	Archaea
Cluster_43334	Padloc	JAAZGM010000199	Archaea
Cluster_43335	DefenseFinder	NLB00894.1	Archaea
Cluster_43335	Padloc	JAAZGM010000219	Archaea
Cluster_43336	DefenseFinder	NPV62807.1	Archaea
Cluster_43336	Padloc	JABLXE010000009	Archaea
Cluster_43337	DefenseFinder	HII46802.1	Archaea
Cluster_43338	DefenseFinder	MBA3046093.1	Archaea
Cluster_43338	Padloc	VMTD01000102.1_2	Archaea
Cluster_43339	DefenseFinder	MBC7128804.1	Archaea
Cluster_43339	Padloc	JACIWB010000014	Archaea
Cluster_43340	DefenseFinder	MBC8224904.1	Archaea
Cluster_43340	Padloc	JACNKW010000265	Archaea
Cluster_43341	DefenseFinder	MBE6513471.1	Archaea
Cluster_43342	DefenseFinder	MBE6517358.1	Archaea
Cluster_43342	Padloc	SUSY01000014.1_1	Archaea
Cluster_43343	DefenseFinder	MBI2575659.1	Archaea
Cluster_43343	Padloc	JACPII010000002	Archaea
Cluster_43344	DefenseFinder	MBI5332572.1	Archaea
Cluster_43344	Padloc	JACRMW010000052	Archaea
Cluster_43345	DefenseFinder	MBK7387251.1	Archaea
Cluster_43345	Padloc	JADJJX010000002	Archaea
Cluster_43346	DefenseFinder	MBN2603684.1	Archaea
Cluster_43346	Padloc	JAFGPP010000112	Archaea
Cluster_43347	DefenseFinder	MBQ2772301.1	Archaea
Cluster_43347	Padloc	JAFQTT010000009	Archaea
Cluster_43348	DefenseFinder	MBQ4134064.1	Archaea
Cluster_43348	Padloc	JAFQPE010000005	Archaea
Cluster_43349	DefenseFinder	MBP1908548.1	Archaea
Cluster_43349	Padloc	JAGGKD010000002	Archaea
Cluster_43350	DefenseFinder	MBP1910172.1	Archaea
Cluster_43351	DefenseFinder	MBP1924119.1	Archaea
Cluster_43351	Padloc	JAGGKQ010000050	Archaea
Cluster_43352	DefenseFinder	MBS3084148.1	Archaea
Cluster_43352	Padloc	JAGVXB010000033	Archaea
Cluster_43353	DefenseFinder	MBT4730711.1	Archaea
Cluster_43353	Padloc	JABHVJ010000061	Archaea
Cluster_43354	DefenseFinder	MBT6646063.1	Archaea
Cluster_43354	Padloc	JABHTZ010000023	Archaea
Cluster_43355	DefenseFinder	QXJ35085.1	Archaea
Cluster_43355	Padloc	CP077713.1_14719	Archaea
Cluster_43356	DefenseFinder	QXJ28784.1	Archaea
Cluster_43356	Padloc	CP077717.1_15130	Archaea
Cluster_43357	DefenseFinder	QYZ80142.1	Archaea
Cluster_43357	Padloc	CP037968.1_27043	Archaea
Cluster_43358	DefenseFinder	MCA6214838.1	Archaea
Cluster_43358	Padloc	JABFNK010000005	Archaea
Cluster_43359	DefenseFinder	MCC7562769.1	Archaea
Cluster_43359	Padloc	JAHKLU010000068	Archaea
Cluster_43360	DefenseFinder	MCD6456995.1	Archaea
Cluster_43361	DefenseFinder	MCF2137568.1	Archaea
Cluster_43361	Padloc	JAIZWL010000003	Archaea
Cluster_43362	DefenseFinder	UJG44412.1	Archaea
Cluster_43362	Padloc	CP084167.1_10408	Archaea
Cluster_43363	DefenseFinder	BCS90753.1	Archaea
Cluster_43363	Padloc	AP024486.1_19518	Archaea
Cluster_43364	DefenseFinder	MCG1007586.1	Archaea
Cluster_43364	Padloc	CP001367.1_19217	Archaea
Cluster_43365	DefenseFinder	MCG7850785.1	Archaea
Cluster_43365	Padloc	JAKRWB010000732	Archaea
Cluster_43366	DefenseFinder	MCK4367806.1	Archaea
Cluster_43366	Padloc	JAGMCJ010000217	Archaea
Cluster_43367	DefenseFinder	MCK4949518.1	Archaea
Cluster_43367	Padloc	JAGLRN010000054	Archaea
Cluster_43368	DefenseFinder	MCK8517430.1	Archaea
Cluster_43368	Padloc	JALPRP010000001	Archaea
Cluster_43369	DefenseFinder	MCK9405607.1	Archaea
Cluster_43369	Padloc	JALNZN010000023	Archaea
Cluster_43370	DefenseFinder	MCK9278695.1	Archaea
Cluster_43370	Padloc	JALNXI010000303	Archaea
Cluster_43371	DefenseFinder	MCL5094667.1	Archaea
Cluster_43371	Padloc	JAMCYQ010000019	Archaea
Cluster_43372	DefenseFinder	MCQ4448386.1	Archaea
Cluster_43372	Padloc	JANGSF010000032	Archaea
Cluster_43373	DefenseFinder	MCS3901890.1	Archaea
Cluster_43373	Padloc	JANUCR010000008	Archaea
Cluster_43374	DefenseFinder	MCS7144612.1	Archaea
Cluster_43375	DefenseFinder	SMD31398.1	Archaea
Cluster_43375	Padloc	FWYE01000004.1_7	Archaea
Cluster_43376	DefenseFinder	CAB3287753.1	Archaea
Cluster_43376	Padloc	LR792634.1_29792	Archaea
Cluster_43377	Padloc	CP002656.1_10332	Archaea
Cluster_43378	Padloc	AHJO01000001.1_8	Archaea
Cluster_43379	Padloc	AOLL01000010.1_6	Archaea
Cluster_43380	Padloc	KE387149.1_58792	Archaea
Cluster_43381	Padloc	KI542675.1_21167	Archaea
Cluster_43382	Padloc	JQLR01000001.1_3	Archaea
Cluster_43383	Padloc	JJQY01000149.1_2	Archaea
Cluster_43384	Padloc	JJPP01000155.1_1	Archaea
Cluster_43385	Padloc	BBDM01000004.1_6	Archaea
Cluster_43386	Padloc	BBDM01000013.1_5	Archaea
Cluster_43387	Padloc	BBEF01000007.1_1	Archaea
Cluster_43388	Padloc	LGHB01000035.1_2	Archaea
Cluster_43389	Padloc	MNVE01000016.1_1	Archaea
Cluster_43390	Padloc	MPPA01000031.1_1	Archaea
Cluster_43391	Padloc	MTML01000100.1_6	Archaea
Cluster_43392	Padloc	DAMF01000028.1_8	Archaea
Cluster_43393	Padloc	DAEZ01000014.1_2	Archaea
Cluster_43394	Padloc	DAKN01000079.1_8	Archaea
Cluster_43395	Padloc	DANY01000024.1_3	Archaea
Cluster_43396	Padloc	PFAI01000032.1_3	Archaea
Cluster_43397	Padloc	PEYA01000053.1_7	Archaea
Cluster_43398	Padloc	PETW01000030.1_1	Archaea
Cluster_43399	Padloc	PGXE01000107.1_1	Archaea
Cluster_43400	Padloc	NDWX01000001.1_3	Archaea
Cluster_43401	Padloc	QIGD01000097.1_6	Archaea
Cluster_43402	Padloc	CP014213.1_23320	Archaea
Cluster_43403	Padloc	PWLK01000014.1_3	Archaea
Cluster_43404	Padloc	RDSK01000013.1_1	Archaea
Cluster_43405	Padloc	AP018553.1_17095	Archaea
Cluster_43406	Padloc	CP045687.1_97218	Archaea
Cluster_43407	Padloc	WPCC01000041.1_8	Archaea
Cluster_43408	Padloc	WQYG01000080.1_6	Archaea
Cluster_43409	Padloc	WUQQ01000137.1_5	Archaea
Cluster_43410	Padloc	WYEL01000165.1_6	Archaea
Cluster_43411	Padloc	WOYJ01000042.1_3	Archaea
Cluster_43412	Padloc	DULB01000056.1_2	Archaea
Cluster_43413	Padloc	DUKF01000115.1_2	Archaea
Cluster_43414	Padloc	DUKE01000134.1_9	Archaea
Cluster_43415	Padloc	DUJP01000022.1_5	Archaea
Cluster_43416	Padloc	DUGN01000059.1_0	Archaea
Cluster_43417	Padloc	DUGF01000061.1_6	Archaea
Cluster_43418	Padloc	JABXJU010000109	Archaea
Cluster_43419	Padloc	WAPZ01000688.1_5	Archaea
Cluster_43420	Padloc	WAMI01000061.1_1	Archaea
Cluster_43421	Padloc	WAKO01000015.1_1	Archaea
Cluster_43422	Padloc	WAKJ01000231.1_2	Archaea
Cluster_43423	Padloc	WAJY01000069.1_2	Archaea
Cluster_43424	Padloc	JACPMR010000003	Archaea
Cluster_43425	Padloc	JACRNV010000028	Archaea
Cluster_43426	Padloc	JADQBZ010000002	Archaea
Cluster_43427	Padloc	JAEKIW010000004	Archaea
Cluster_43428	Padloc	JADLKM010000050	Archaea
Cluster_43429	Padloc	JAEOTI010000751	Archaea
Cluster_43430	Padloc	JAEOSH010000074	Archaea
Cluster_43431	Padloc	JAFGPA010000014	Archaea
Cluster_43432	Padloc	JAFGWE010000039	Archaea
Cluster_43433	Padloc	JAGGKD010000012	Archaea
Cluster_43434	Padloc	JAGWDR010000147	Archaea
Cluster_43435	Padloc	JAGVXF010000003	Archaea
Cluster_43436	Padloc	JAGVVW010000002	Archaea
Cluster_43437	Padloc	JAHDKU010000004	Archaea
Cluster_43438	Padloc	JABJDX010000196	Archaea
Cluster_43439	Padloc	JAHIWA010000041	Archaea
Cluster_43440	Padloc	JAHJZN010000098	Archaea
Cluster_43441	Padloc	JAHJSH010000017	Archaea
Cluster_43442	Padloc	JAHPZA010000001	Archaea
Cluster_43443	Padloc	JAJHRN010000043	Archaea
Cluster_43444	Padloc	JAHKLX010000039	Archaea
Cluster_43445	Padloc	JAJFVA010000023	Archaea
Cluster_43446	Padloc	JAJYFQ010000001	Archaea
Cluster_43447	Padloc	JAJYIA010000019	Archaea
Cluster_43448	Padloc	JAKACC010000099	Archaea
Cluster_43449	Padloc	JAKAAI010000065	Archaea
Cluster_43450	Padloc	JAJZAR010000041	Archaea
Cluster_43451	Padloc	JAJZLN010000007	Archaea
Cluster_43452	Padloc	JAJZJZ010000055	Archaea
Cluster_43453	Padloc	JAJZIU010000004	Archaea
Cluster_43454	Padloc	JAKATW010000148	Archaea
Cluster_43455	Padloc	JAKBKV010000002	Archaea
Cluster_43456	Padloc	JAKBSW010000012	Archaea
Cluster_43457	Padloc	JAKBSO010000107	Archaea
Cluster_43458	Padloc	JAKBSR010000218	Archaea
Cluster_43459	Padloc	JAJZIG010000197	Archaea
Cluster_43460	Padloc	JAJZDT010000069	Archaea
Cluster_43461	Padloc	CP095398.1_75917	Archaea
Cluster_43462	Padloc	JAGLVB010000004	Archaea
Cluster_43463	Padloc	JAHFLI010000012	Archaea
Cluster_43464	Padloc	JAMCUY010000064	Archaea
Cluster_43465	Padloc	JAMCYT010000010	Archaea
Cluster_43466	Padloc	JAMDBW010000002	Archaea
Cluster_43467	Padloc	CP101322.1_13385	Archaea
Cluster_43468	Padloc	JANXDI010000032	Archaea
Cluster_43469	Padloc	LT607757.1_16220	Archaea
Cluster_43470	DefenseFinder	BAD84641.1	Archaea
Cluster_43470	Padloc	AP006878.1_38037	Archaea
Cluster_43471	DefenseFinder	ABC57332.1	Archaea
Cluster_43471	Padloc	CP000102.1_10886	Archaea
Cluster_43472	DefenseFinder	ACV24782.1	Archaea
Cluster_43472	Padloc	CP001696.1_90683	Archaea
Cluster_43473	DefenseFinder	CAI49725.1	Archaea
Cluster_43473	Padloc	CR936257.1_15740	Archaea
Cluster_43474	DefenseFinder	AGO61196.1	Archaea
Cluster_43474	Padloc	CP004145.1_11846	Archaea
Cluster_43475	DefenseFinder	CCC39329.1	Archaea
Cluster_43475	Padloc	FR746099.1_39858	Archaea
Cluster_43476	DefenseFinder	AFA39133.1	Archaea
Cluster_43477	DefenseFinder	AFH42068.1	Archaea
Cluster_43478	DefenseFinder	AHF79946.1	Archaea
Cluster_43478	Padloc	CP006965.1_51408	Archaea
Cluster_43479	DefenseFinder	AIC15996.1	Archaea
Cluster_43479	Padloc	CP007536.1_14836	Archaea
Cluster_43480	DefenseFinder	AIS32700.1	Archaea
Cluster_43480	Padloc	CP006933.1_19306	Archaea
Cluster_43481	DefenseFinder	AKB47603.1	Archaea
Cluster_43481	Padloc	CP009524.1_23504	Archaea
Cluster_43482	DefenseFinder	AKB19754.1	Archaea
Cluster_43482	Padloc	CP009503.1_35235	Archaea
Cluster_43483	DefenseFinder	AKB53749.1	Archaea
Cluster_43483	Padloc	CP009528.1_98055	Archaea
Cluster_43484	DefenseFinder	AKB28591.1	Archaea
Cluster_43484	Padloc	CP009506.1_23366	Archaea
Cluster_43485	DefenseFinder	AKB36823.1	Archaea
Cluster_43485	Padloc	CP009508.1_27662	Archaea
Cluster_43486	DefenseFinder	AKB80722.1	Archaea
Cluster_43486	Padloc	CP009517.1_19922	Archaea
Cluster_43487	DefenseFinder	KUK16991.1	Archaea
Cluster_43488	DefenseFinder	KZX10411.1	Archaea
Cluster_43488	Padloc	LWMV01000213.1_1	Archaea
Cluster_43489	DefenseFinder	KZX49610.1	Archaea
Cluster_43489	Padloc	LRHL01000008.1_1	Archaea
Cluster_43490	DefenseFinder	ODS41351.1	Archaea
Cluster_43490	Padloc	MCBD01000045.1_5	Archaea
Cluster_43491	DefenseFinder	OPY45389.1	Archaea
Cluster_43491	Padloc	MVQC01000034.1_2	Archaea
Cluster_43492	DefenseFinder	ASJ04250.1	Archaea
Cluster_43492	Padloc	CP015101.1_41482	Archaea
Cluster_43493	DefenseFinder	ASJ02835.1	Archaea
Cluster_43493	Padloc	CP014862.1_11130	Archaea
Cluster_43494	DefenseFinder	PAV07529.1	Archaea
Cluster_43494	Padloc	LMVN01000011.1_7	Archaea
Cluster_43495	DefenseFinder	PIO06390.1	Archaea
Cluster_43496	DefenseFinder	PNV81880.1	Archaea
Cluster_43497	DefenseFinder	PSN87243.1	Archaea
Cluster_43497	Padloc	NEXB01000075.1_3	Archaea
Cluster_43498	DefenseFinder	PVU74920.1	Archaea
Cluster_43498	Padloc	QEFN01000037.1_3	Archaea
Cluster_43499	DefenseFinder	PWL08155.1	Archaea
Cluster_43499	Padloc	LWMS01000031.1_1	Archaea
Cluster_43500	DefenseFinder	PWR75122.1	Archaea
Cluster_43500	Padloc	QGMZ01000013.1_4	Archaea
Cluster_43501	DefenseFinder	PXF58612.1	Archaea
Cluster_43501	Padloc	PQXF01000034.1_6	Archaea
Cluster_43502	DefenseFinder	RLE60532.1	Archaea
Cluster_43503	DefenseFinder	RLF28778.1	Archaea
Cluster_43504	DefenseFinder	RLG29178.1	Archaea
Cluster_43504	Padloc	QMVM01000149.1_7	Archaea
Cluster_43505	DefenseFinder	RLF85812.1	Archaea
Cluster_43505	Padloc	QMUF01000017.1_6	Archaea
Cluster_43506	DefenseFinder	RLM32778.1	Archaea
Cluster_43506	Padloc	QPLN01000009.1_3	Archaea
Cluster_43507	DefenseFinder	TKX49975.1	Archaea
Cluster_43507	Padloc	SGXX01000007.1_1	Archaea
Cluster_43508	DefenseFinder	QGA53825.1	Archaea
Cluster_43508	Padloc	CP045687.1_77280	Archaea
Cluster_43509	DefenseFinder	NJE08713.1	Archaea
Cluster_43509	Padloc	SNUG01000005.1_6	Archaea
Cluster_43510	DefenseFinder	GGN06931.1	Archaea
Cluster_43511	DefenseFinder	MBE9390816.1	Archaea
Cluster_43512	DefenseFinder	HIQ49768.1	Archaea
Cluster_43512	Padloc	DQVX01000017.1_6	Archaea
Cluster_43513	DefenseFinder	MBI2129896.1	Archaea
Cluster_43513	Padloc	JACPBO010000038	Archaea
Cluster_43514	DefenseFinder	MBO8175045.1	Archaea
Cluster_43514	Padloc	JACDNS010000008	Archaea
Cluster_43515	DefenseFinder	MBP2251280.1	Archaea
Cluster_43516	DefenseFinder	MBP2132409.1	Archaea
Cluster_43516	Padloc	JAGGMM010000001	Archaea
Cluster_43517	DefenseFinder	MBT4732206.1	Archaea
Cluster_43518	DefenseFinder	MBU0628329.1	Archaea
Cluster_43518	Padloc	JAHJAV010000055	Archaea
Cluster_43519	DefenseFinder	MBU1202332.1	Archaea
Cluster_43520	DefenseFinder	QYZ78199.1	Archaea
Cluster_43520	Padloc	CP037968.1_35859	Archaea
Cluster_43521	DefenseFinder	MCD6514054.1	Archaea
Cluster_43521	Padloc	JAGGXT010000114	Archaea
Cluster_43522	DefenseFinder	MCK9150528.1	Archaea
Cluster_43523	DefenseFinder	MCO6040885.1	Archaea
Cluster_43523	Padloc	JAMXLV010000018	Archaea
Cluster_43524	DefenseFinder	UVS68747.1	Archaea
Cluster_43525	DefenseFinder	SEP27590.1	Archaea
Cluster_43525	Padloc	FOCX01000061.1_5	Archaea
Cluster_43526	DefenseFinder	CAE6493558.1	Archaea
Cluster_43527	Padloc	CP003316.1_94460	Archaea
Cluster_43528	Padloc	CP003423.1_62892	Archaea
Cluster_43529	Padloc	AJLF01000002.1_3	Archaea
Cluster_43530	Padloc	CP002408.1_93069	Archaea
Cluster_43531	Padloc	CP005290.1_12228	Archaea
Cluster_43532	Padloc	AQSC01000035.1_4	Archaea
Cluster_43533	Padloc	ATMF01000029.1_6	Archaea
Cluster_43534	Padloc	AYMA01000001.1_2	Archaea
Cluster_43535	Padloc	BBCP01000004.1_4	Archaea
Cluster_43536	Padloc	CP012200.1_11233	Archaea
Cluster_43537	Padloc	LGFD01000042.1_1	Archaea
Cluster_43538	Padloc	LFLC01000005.1_1	Archaea
Cluster_43539	Padloc	LWMW01000124.1_6	Archaea
Cluster_43540	Padloc	MFWN01000006.1_6	Archaea
Cluster_43541	Padloc	MTLP01000022.1_9	Archaea
Cluster_43542	Padloc	MTMJ01000022.1_1	Archaea
Cluster_43543	Padloc	MTML01000100.1_9	Archaea
Cluster_43544	Padloc	MVQY01000060.1_1	Archaea
Cluster_43545	Padloc	MWKS01000003.1_1	Archaea
Cluster_43546	Padloc	DAGK01000012.1_1	Archaea
Cluster_43547	DefenseFinder	AEB69633.1	Archaea
Cluster_43547	Padloc	DAKC01000047.1_3	Archaea
Cluster_43548	Padloc	DAKJ01000017.1_2	Archaea
Cluster_43549	Padloc	DALE01000009.1_1	Archaea
Cluster_43550	Padloc	DAJC01000021.1_2	Archaea
Cluster_43551	Padloc	DASP01000017.1_1	Archaea
Cluster_43552	Padloc	DAXV01000050.1_5	Archaea
Cluster_43553	Padloc	PFNR01000096.1_1	Archaea
Cluster_43554	Padloc	NEXI01000036.1_4	Archaea
Cluster_43555	Padloc	PIXS01000287.1_1	Archaea
Cluster_43556	Padloc	PNBP01000023.1_2	Archaea
Cluster_43557	Padloc	PLLR01000072.1_7	Archaea
Cluster_43558	DefenseFinder	AWR96115.1	Archaea
Cluster_43558	Padloc	CP029288.2_14231	Archaea
Cluster_43559	Padloc	QMRD01000037.1_1	Archaea
Cluster_43560	Padloc	SISS01000035.1_3	Archaea
Cluster_43561	Padloc	SKVC01000127.1_1	Archaea
Cluster_43562	Padloc	ML675580.1_19915	Archaea
Cluster_43563	Padloc	JAAOZJ010000012	Archaea
Cluster_43564	Padloc	JAAZNN010000038	Archaea
Cluster_43565	Padloc	JACCLH010000089	Archaea
Cluster_43566	Padloc	JACDCB010000015	Archaea
Cluster_43567	Padloc	WJJD01000142.1_5	Archaea
Cluster_43568	Padloc	WJIT01000023.1_1	Archaea
Cluster_43569	Padloc	JACWAL010000001	Archaea
Cluster_43570	Padloc	JACWAL010000016	Archaea
Cluster_43571	Padloc	JADEZV010000001	Archaea
Cluster_43572	Padloc	WAPO01000045.1_1	Archaea
Cluster_43573	Padloc	WAJX01000019.1_2	Archaea
Cluster_43574	Padloc	JACOZQ010000028	Archaea
Cluster_43575	Padloc	JACPLT010000006	Archaea
Cluster_43576	Padloc	JACPJV010000014	Archaea
Cluster_43577	Padloc	JADHUF010000055	Archaea
Cluster_43578	Padloc	VGIZ01000006.1_1	Archaea
Cluster_43579	Padloc	JAFGJW010000001	Archaea
Cluster_43580	Padloc	JAFCCK010000056	Archaea
Cluster_43581	Padloc	JAGGKD010000002	Archaea
Cluster_43582	DefenseFinder	MBP2143368.1	Archaea
Cluster_43582	Padloc	JAGGMO010000002	Archaea
Cluster_43583	Padloc	JAFNFQ010000031	Archaea
Cluster_43584	Padloc	JABCTV010000127	Archaea
Cluster_43585	Padloc	JABCSZ010000274	Archaea
Cluster_43586	Padloc	JAGVZW010000033	Archaea
Cluster_43587	Padloc	JAGVXQ010000009	Archaea
Cluster_43588	Padloc	JAGVXL010000001	Archaea
Cluster_43589	Padloc	JAGTQJ010000053	Archaea
Cluster_43590	DefenseFinder	MBS7657680.1	Archaea
Cluster_43590	Padloc	JAGTQY010000001	Archaea
Cluster_43591	DefenseFinder	MBS7653272.1	Archaea
Cluster_43591	Padloc	JAGTRB010000021	Archaea
Cluster_43592	Padloc	JABHVJ010000315	Archaea
Cluster_43593	Padloc	JAHJAV010000079	Archaea
Cluster_43594	Padloc	JAHLWI010000016	Archaea
Cluster_43595	Padloc	JAFDUE010000241	Archaea
Cluster_43596	Padloc	DYJP01000016.1_4	Archaea
Cluster_43597	Padloc	JAHKLX010000022	Archaea
Cluster_43598	Padloc	JAGGZZ010000233	Archaea
Cluster_43599	Padloc	JAJPKL010000010	Archaea
Cluster_43600	Padloc	JAJPGU010000010	Archaea
Cluster_43601	Padloc	JAJYMH010000158	Archaea
Cluster_43602	Padloc	JAJYDZ010000022	Archaea
Cluster_43603	Padloc	JAJYDZ010000189	Archaea
Cluster_43604	Padloc	JAJYVH010000001	Archaea
Cluster_43605	Padloc	JAJYVC010000008	Archaea
Cluster_43606	Padloc	JAKAAK010000169	Archaea
Cluster_43607	Padloc	JAKAAK010000169	Archaea
Cluster_43608	Padloc	JAKAAC010000045	Archaea
Cluster_43609	Padloc	JAJZZZ010000005	Archaea
Cluster_43610	Padloc	JAJZZZ010000025	Archaea
Cluster_43611	Padloc	JAJZZX010000002	Archaea
Cluster_43612	Padloc	JAJZZK010000104	Archaea
Cluster_43613	Padloc	JAJZAW010000035	Archaea
Cluster_43614	DefenseFinder	MCL5433353.1	Archaea
Cluster_43614	Padloc	JAJZYD010000003	Archaea
Cluster_43615	Padloc	JAJZXP010000289	Archaea
Cluster_43616	Padloc	JAJZJV010000003	Archaea
Cluster_43617	Padloc	JAKAQT010000081	Archaea
Cluster_43618	Padloc	JAKADT010000011	Archaea
Cluster_43619	Padloc	JAKAUD010000003	Archaea
Cluster_43620	Padloc	JAKAUD010000245	Archaea
Cluster_43621	Padloc	JAKBGP010000183	Archaea
Cluster_43622	Padloc	JAKBSR010000049	Archaea
Cluster_43623	Padloc	JAKBSC010000039	Archaea
Cluster_43624	Padloc	JAKBRQ010000094	Archaea
Cluster_43625	Padloc	JAJZWJ010000059	Archaea
Cluster_43626	Padloc	JALKIF010000001	Archaea
Cluster_43627	Padloc	JAHFDG010000033	Archaea
Cluster_43628	Padloc	JAGDXN010000017	Archaea
Cluster_43629	Padloc	JAHFSD010000026	Archaea
Cluster_43630	Padloc	JAMCSO010000011	Archaea
Cluster_43631	Padloc	JAMCSC010000007	Archaea
Cluster_43632	Padloc	JAMDBL010000158	Archaea
Cluster_43633	Padloc	JAMDBF010000099	Archaea
Cluster_43634	Padloc	CP099582.1_14702	Archaea
Cluster_43635	Padloc	JAJSAI010000010	Archaea
Cluster_43636	Padloc	JAJRTV010000178	Archaea
Cluster_43637	Padloc	JANGSE010000110	Archaea
Cluster_43638	Padloc	JAKCFJ010000004	Archaea
Cluster_43639	Padloc	JAKCFM010000001	Archaea
Cluster_43640	Padloc	FJMQ01000001.1_6	Archaea
Cluster_43641	Padloc	LT900021.1_18176	Archaea
Cluster_43642	Padloc	CAIJED010000354	Archaea
Cluster_43643	Padloc	CAILCG010000005	Archaea
Cluster_43644	Padloc	CAILIR010000398	Archaea
Cluster_43645	Padloc	CAJMFK010000006	Archaea
Cluster_43646	Padloc	CAJNAQ010000005	Archaea
Cluster_43647	Padloc	CALUNK010000136	Archaea
Cluster_43648	DefenseFinder	AAK41732.1	Archaea
Cluster_43648	Padloc	AE006641.1_13641	Archaea
Cluster_43649	DefenseFinder	AAL62543.1	Archaea
Cluster_43649	Padloc	AE009441.1_41004	Archaea
Cluster_43650	DefenseFinder	AAM07027.1	Archaea
Cluster_43650	Padloc	AE010299.1_45277	Archaea
Cluster_43651	DefenseFinder	ABW02337.1	Archaea
Cluster_43651	Padloc	CP000852.1_15948	Archaea
Cluster_43652	DefenseFinder	ADC66205.1	Archaea
Cluster_43652	Padloc	CP001899.1_17841	Archaea
Cluster_43653	DefenseFinder	AEE93258.1	Archaea
Cluster_43653	Padloc	CP002535.1_36733	Archaea
Cluster_43654	DefenseFinder	AGJ62067.1	Archaea
Cluster_43654	Padloc	CP003928.1_58125	Archaea
Cluster_43655	DefenseFinder	KCZ73137.1	Archaea
Cluster_43655	Padloc	JMIY01000001.1_1	Archaea
Cluster_43656	DefenseFinder	AIU70028.1	Archaea
Cluster_43657	DefenseFinder	AKB14246.1	Archaea
Cluster_43657	Padloc	CP009501.1_30240	Archaea
Cluster_43658	DefenseFinder	AKB49948.1	Archaea
Cluster_43658	Padloc	CP009526.1_83683	Archaea
Cluster_43659	DefenseFinder	KKG46063.1	Archaea
Cluster_43659	Padloc	JJPF01000020.1_9	Archaea
Cluster_43660	DefenseFinder	KKH82256.1	Archaea
Cluster_43660	Padloc	JJQU01000196.1_1	Archaea
Cluster_43661	DefenseFinder	KKF99763.1	Archaea
Cluster_43661	Padloc	JJOT01000105.1_2	Archaea
Cluster_43662	DefenseFinder	CQR50078.1	Archaea
Cluster_43662	Padloc	CSTE01000002.1_7	Archaea
Cluster_43663	DefenseFinder	KUK00080.1	Archaea
Cluster_43664	DefenseFinder	KUK16981.1	Archaea
Cluster_43665	DefenseFinder	ODS34919.1	Archaea
Cluster_43665	Padloc	MCBE01000296.1_6	Archaea
Cluster_43666	DefenseFinder	EQB67998.1	Archaea
Cluster_43666	Padloc	ATDV01000019.1_7	Archaea
Cluster_43667	DefenseFinder	OKY78322.1	Archaea
Cluster_43667	Padloc	MSDW01000001.1_7	Archaea
Cluster_43668	DefenseFinder	OKY78760.1	Archaea
Cluster_43668	Padloc	MSDW01000001.1_1	Archaea
Cluster_43669	DefenseFinder	OQA55650.1	Archaea
Cluster_43669	Padloc	MWBM01000114.1_6	Archaea
Cluster_43670	DefenseFinder	PAV09576.1	Archaea
Cluster_43670	Padloc	LMVO01000011.1_2	Archaea
Cluster_43671	DefenseFinder	PIN67952.1	Archaea
Cluster_43671	Padloc	PFSO01000080.1_2	Archaea
Cluster_43672	DefenseFinder	PIV28513.1	Archaea
Cluster_43672	Padloc	JAACVF010000053	Archaea
Cluster_43673	DefenseFinder	PKL53545.1	Archaea
Cluster_43673	Padloc	PGYG01000040.1_6	Archaea
Cluster_43674	DefenseFinder	PSP44077.1	Archaea
Cluster_43674	Padloc	PXQR01000026.1_2	Archaea
Cluster_43675	DefenseFinder	PSQ15613.1	Archaea
Cluster_43676	DefenseFinder	AWR98080.2	Archaea
Cluster_43676	Padloc	CP029288.2_21434	Archaea
Cluster_43677	DefenseFinder	RBQ24047.1	Archaea
Cluster_43677	Padloc	NIZU01000088.1_9	Archaea
Cluster_43678	DefenseFinder	RLE80729.1	Archaea
Cluster_43678	Padloc	QMRP01000067.1_6	Archaea
Cluster_43679	DefenseFinder	RLF32012.1	Archaea
Cluster_43680	DefenseFinder	RLF82805.1	Archaea
Cluster_43680	Padloc	QMUE01000046.1_4	Archaea
Cluster_43681	DefenseFinder	BBD73373.1	Archaea
Cluster_43682	DefenseFinder	BBD73575.1	Archaea
Cluster_43682	Padloc	AP018553.1_19266	Archaea
Cluster_43683	DefenseFinder	TKX65616.1	Archaea
Cluster_43683	Padloc	SGXU01000057.1_3	Archaea
Cluster_43684	DefenseFinder	QDA31025.1	Archaea
Cluster_43684	Padloc	CP040846.1_84538	Archaea
Cluster_43685	DefenseFinder	MQL54270.1	Archaea
Cluster_43685	Padloc	WHYS01000001.1_6	Archaea
Cluster_43686	DefenseFinder	MCL2031949.1	Archaea
Cluster_43686	Padloc	WRLM01000001.1_3	Archaea
Cluster_43687	DefenseFinder	NAZ25694.1	Archaea
Cluster_43688	DefenseFinder	NIB98042.1	Archaea
Cluster_43689	DefenseFinder	NJD52996.1	Archaea
Cluster_43689	Padloc	VEPM01000016.1_1	Archaea
Cluster_43690	DefenseFinder	NJE46309.1	Archaea
Cluster_43691	DefenseFinder	NLA32196.1	Archaea
Cluster_43691	Padloc	JAAZID010000416	Archaea
Cluster_43692	DefenseFinder	NLU58406.1	Archaea
Cluster_43692	Padloc	JAAYAF010000076	Archaea
Cluster_43693	DefenseFinder	HII91641.1	Archaea
Cluster_43693	Padloc	DUGT01000066.1_4	Archaea
Cluster_43694	DefenseFinder	KAF5419725.1	Archaea
Cluster_43694	Padloc	QCYW01000184.1_1	Archaea
Cluster_43695	DefenseFinder	KAF5421645.1	Archaea
Cluster_43696	DefenseFinder	MBE0521676.1	Archaea
Cluster_43696	Padloc	JACUTP010000060	Archaea
Cluster_43697	DefenseFinder	HIQ03293.1	Archaea
Cluster_43697	Padloc	DQVH01000057.1_3	Archaea
Cluster_43698	DefenseFinder	MBI2183441.1	Archaea
Cluster_43698	Padloc	JACPCU010000004	Archaea
Cluster_43699	DefenseFinder	MBI4019260.1	Archaea
Cluster_43699	Padloc	JACQID010000006	Archaea
Cluster_43700	DefenseFinder	MBN2335235.1	Archaea
Cluster_43701	DefenseFinder	MBN2487478.1	Archaea
Cluster_43701	Padloc	JAFGQV010000012	Archaea
Cluster_43702	DefenseFinder	MBQ8643468.1	Archaea
Cluster_43702	Padloc	JAFUPW010000032	Archaea
Cluster_43703	DefenseFinder	MBP2044955.1	Archaea
Cluster_43703	Padloc	JAGGLN010000001	Archaea
Cluster_43704	DefenseFinder	QUH24363.1	Archaea
Cluster_43704	Padloc	CP058560.1_19128	Archaea
Cluster_43705	DefenseFinder	MBS3159358.1	Archaea
Cluster_43705	Padloc	JAGVZW010000009	Archaea
Cluster_43706	DefenseFinder	MBU4076322.1	Archaea
Cluster_43706	Padloc	JAHIHJ010000201	Archaea
Cluster_43707	DefenseFinder	QXJ32104.1	Archaea
Cluster_43707	Padloc	CP077715.1_15450	Archaea
Cluster_43708	DefenseFinder	MCA1917699.1	Archaea
Cluster_43708	Padloc	JAIWNS010000280	Archaea
Cluster_43709	DefenseFinder	HJH28597.1	Archaea
Cluster_43709	Padloc	DQIO01000158.1_7	Archaea
Cluster_43710	DefenseFinder	HJH31733.1	Archaea
Cluster_43711	DefenseFinder	MCD4771760.1	Archaea
Cluster_43711	Padloc	JAIORZ010000013	Archaea
Cluster_43712	DefenseFinder	MCD4845712.1	Archaea
Cluster_43712	Padloc	JAIOQW010000276	Archaea
Cluster_43713	DefenseFinder	MCD6496240.1	Archaea
Cluster_43713	Padloc	JAGGXP010000023	Archaea
Cluster_43714	DefenseFinder	MCG1008258.1	Archaea
Cluster_43715	DefenseFinder	MCG3257649.1	Archaea
Cluster_43716	DefenseFinder	MCI4408349.1	Archaea
Cluster_43717	DefenseFinder	SAI87558.1	Archaea
Cluster_43717	Padloc	LT549891.1_64312	Archaea
Cluster_43718	DefenseFinder	VVB87662.1	Archaea
Cluster_43718	Padloc	CABMIB010000052	Archaea
Cluster_43719	DefenseFinder	CAD6491198.1	Archaea
Cluster_43720	Padloc	KB905379.1_52802	Archaea
Cluster_43721	Padloc	JQJK01000009.1_7	Archaea
Cluster_43722	Padloc	CP008887.1_12031	Archaea
Cluster_43723	Padloc	BBBC01000023.1_1	Archaea
Cluster_43724	Padloc	BBCT01000007.1_1	Archaea
Cluster_43725	Padloc	LGFD01000042.1_3	Archaea
Cluster_43726	Padloc	MTNA01000043.1_3	Archaea
Cluster_43727	Padloc	MTND01000022.1_7	Archaea
Cluster_43728	Padloc	MWBC01000005.1_1	Archaea
Cluster_43729	Padloc	MBKP01000016.1_6	Archaea
Cluster_43730	Padloc	DACR01000011.1_5	Archaea
Cluster_43731	Padloc	DACU01000009.1_3	Archaea
Cluster_43732	Padloc	DACU01000010.1_4	Archaea
Cluster_43733	Padloc	DAJQ01000024.1_7	Archaea
Cluster_43734	Padloc	DAJA01000008.1_1	Archaea
Cluster_43735	Padloc	DAJE01000131.1_1	Archaea
Cluster_43736	Padloc	DALS01000012.1_1	Archaea
Cluster_43737	Padloc	DAMS01000021.1_2	Archaea
Cluster_43738	Padloc	PEXL01000035.1_2	Archaea
Cluster_43739	Padloc	NDWX01000001.1_2	Archaea
Cluster_43740	Padloc	NEXK01000070.1_3	Archaea
Cluster_43741	DefenseFinder	RCV63652.1	Archaea
Cluster_43741	Padloc	QENH01000185.1_3	Archaea
Cluster_43742	Padloc	QMVO01000113.1_3	Archaea
Cluster_43743	Padloc	AP018553.1_17107	Archaea
Cluster_43744	Padloc	SDJP01000026.1_2	Archaea
Cluster_43745	Padloc	SKHI01000035.1_1	Archaea
Cluster_43746	DefenseFinder	TYT60865.1	Archaea
Cluster_43746	Padloc	VTAW01000028.1_2	Archaea
Cluster_43747	Padloc	WGGD01000005.1_1	Archaea
Cluster_43748	Padloc	WUQU01000015.1_8	Archaea
Cluster_43749	Padloc	WUQU01000086.1_1	Archaea
Cluster_43750	Padloc	WYEL01000178.1_6	Archaea
Cluster_43751	Padloc	WOYJ01000073.1_3	Archaea
Cluster_43752	Padloc	SNUL01000002.1_9	Archaea
Cluster_43753	Padloc	JAAZKM010000100	Archaea
Cluster_43754	DefenseFinder	HIH60782.1	Archaea
Cluster_43754	Padloc	DUHX01000177.1_1	Archaea
Cluster_43755	Padloc	DUGS01000038.1_3	Archaea
Cluster_43756	Padloc	QCYW01000155.1_3	Archaea
Cluster_43757	Padloc	JABXGQ010000025	Archaea
Cluster_43758	Padloc	JACIVX010000001	Archaea
Cluster_43759	Padloc	JACIVR010000083	Archaea
Cluster_43760	Padloc	WJJD01000045.1_3	Archaea
Cluster_43761	Padloc	WJIN01000348.1_9	Archaea
Cluster_43762	Padloc	WAPX01000006.1_2	Archaea
Cluster_43763	Padloc	WAPZ01000346.1_6	Archaea
Cluster_43764	Padloc	WAPC01000017.1_5	Archaea
Cluster_43765	Padloc	WAOH01000064.1_1	Archaea
Cluster_43766	Padloc	WAKW01000060.1_3	Archaea
Cluster_43767	Padloc	JACPBU010000149	Archaea
Cluster_43768	Padloc	JACOYJ010000054	Archaea
Cluster_43769	Padloc	JACRNV010000049	Archaea
Cluster_43770	Padloc	JACRMX010000011	Archaea
Cluster_43771	Padloc	CP060531.1_96440	Archaea
Cluster_43772	Padloc	CP060531.1_10384	Archaea
Cluster_43773	Padloc	CP071597.1_69696	Archaea
Cluster_43774	Padloc	JAFNFQ010000001	Archaea
Cluster_43775	Padloc	JABCTC010000006	Archaea
Cluster_43776	Padloc	JAGVZC010000031	Archaea
Cluster_43777	Padloc	JAHJAV010000034	Archaea
Cluster_43778	Padloc	JAHJQO010000040	Archaea
Cluster_43779	Padloc	JAHJFC010000022	Archaea
Cluster_43780	Padloc	DXJF01000065.1_4	Archaea
Cluster_43781	Padloc	JAHLWR010000002	Archaea
Cluster_43782	Padloc	JAHLWK010000212	Archaea
Cluster_43783	Padloc	JAHLWH010000075	Archaea
Cluster_43784	Padloc	JAGVIM010000169	Archaea
Cluster_43785	Padloc	JAJHRN010000196	Archaea
Cluster_43786	Padloc	JAGGTZ010000134	Archaea
Cluster_43787	Padloc	JAGGTZ010000200	Archaea
Cluster_43788	Padloc	JAJPGX010000012	Archaea
Cluster_43789	Padloc	JAIZWL010000009	Archaea
Cluster_43790	Padloc	JAJYEY010000072	Archaea
Cluster_43791	Padloc	JAJYDZ010000170	Archaea
Cluster_43792	Padloc	JAKAAC010000078	Archaea
Cluster_43793	Padloc	JAJZZO010000003	Archaea
Cluster_43794	Padloc	JAJZZO010000012	Archaea
Cluster_43795	Padloc	JAJYYD010000018	Archaea
Cluster_43796	Padloc	JAJZXU010000012	Archaea
Cluster_43797	Padloc	JAJZXP010000241	Archaea
Cluster_43798	DefenseFinder	MCL6014396.1	Archaea
Cluster_43798	Padloc	JAJZXM010000012	Archaea
Cluster_43799	Padloc	JAJZJR010000004	Archaea
Cluster_43800	Padloc	JAKAVL010000019	Archaea
Cluster_43801	Padloc	JAKADT010000062	Archaea
Cluster_43802	Padloc	JAKBQM010000047	Archaea
Cluster_43803	Padloc	JAKBJE010000027	Archaea
Cluster_43804	Padloc	JAJZXB010000013	Archaea
Cluster_43805	Padloc	JADCTQ010000570	Archaea
Cluster_43806	Padloc	JAKVTY010000011	Archaea
Cluster_43807	Padloc	JACZTB010000016	Archaea
Cluster_43808	DefenseFinder	MCI2412684.1	Archaea
Cluster_43808	Padloc	JALBYY010000023	Archaea
Cluster_43809	Padloc	JAEMPR010000075	Archaea
Cluster_43810	Padloc	JALOBP010000042	Archaea
Cluster_43811	Padloc	JAGDXP010000024	Archaea
Cluster_43812	Padloc	JAMCYM010000002	Archaea
Cluster_43813	Padloc	JAMCZF010000036	Archaea
Cluster_43814	Padloc	JAGXOJ010000001	Archaea
Cluster_43815	Padloc	JAGXOI010000018	Archaea
Cluster_43816	Padloc	JAJRXH010000371	Archaea
Cluster_43817	Padloc	JAJRTJ010000003	Archaea
Cluster_43818	Padloc	CACXNW010000008	Archaea
Cluster_43819	Padloc	CADBJF010000134	Archaea
Cluster_43820	Padloc	CAIKMP010000558	Archaea
Cluster_43821	Padloc	CAIUHG010000421	Archaea
Cluster_43822	Padloc	CAIYYO010000009	Archaea
Cluster_43823	Padloc	CAJHIR010000003	Archaea
Cluster_43824	Padloc	CAJMKC010000010	Archaea
Cluster_43825	Padloc	CAKVFF010000010	Archaea
Cluster_43826	Padloc	CAKVFF010000081	Archaea
Cluster_43827	DefenseFinder	AAB85569.1	Archaea
Cluster_43827	Padloc	AE000666.1_99564	Archaea
Cluster_43828	DefenseFinder	AAY81201.1	Archaea
Cluster_43828	Padloc	CP000077.1_16896	Archaea
Cluster_43829	DefenseFinder	ADB86689.1	Archaea
Cluster_43829	Padloc	CP001731.1_85844	Archaea
Cluster_43830	DefenseFinder	ADC69273.1	Archaea
Cluster_43830	Padloc	CP001901.1_56720	Archaea
Cluster_43831	DefenseFinder	AAB98378.1	Archaea
Cluster_43831	Padloc	L77117.1_346951-	Archaea
Cluster_43832	DefenseFinder	ADX84965.1	Archaea
Cluster_43832	Padloc	CP002425.1_85548	Archaea
Cluster_43833	DefenseFinder	ADX81918.1	Archaea
Cluster_43833	Padloc	CP002426.1_53483	Archaea
Cluster_43834	DefenseFinder	ADX82118.1	Archaea
Cluster_43834	Padloc	CP002426.1_75175	Archaea
Cluster_43835	DefenseFinder	ELZ84461.1	Archaea
Cluster_43835	Padloc	AOLJ01000010.1_1	Archaea
Cluster_43836	DefenseFinder	AGJ62245.1	Archaea
Cluster_43836	Padloc	CP003928.1_75579	Archaea
Cluster_43837	DefenseFinder	AKB47604.1	Archaea
Cluster_43837	Padloc	CP009524.1_23511	Archaea
Cluster_43838	DefenseFinder	KZN24967.1	Archaea
Cluster_43839	DefenseFinder	AOV95126.1	Archaea
Cluster_43839	Padloc	CP012986.1_80806	Archaea
Cluster_43840	DefenseFinder	OIB56144.1	Archaea
Cluster_43840	Padloc	MASN01000048.1_1	Archaea
Cluster_43841	DefenseFinder	ARD84829.1	Archaea
Cluster_43841	Padloc	CP015363.1_93220	Archaea
Cluster_43842	DefenseFinder	PKL66474.1	Archaea
Cluster_43842	Padloc	PGYO01000011.1_5	Archaea
Cluster_43843	DefenseFinder	PSN97052.1	Archaea
Cluster_43843	Padloc	NEXM01000073.1_6	Archaea
Cluster_43844	DefenseFinder	PSN95411.1	Archaea
Cluster_43844	Padloc	NEXH01000010.1_2	Archaea
Cluster_43845	DefenseFinder	PWB55402.1	Archaea
Cluster_43846	DefenseFinder	REE28992.1	Archaea
Cluster_43846	Padloc	QREL01000001.1_9	Archaea
Cluster_43847	DefenseFinder	RLG51736.1	Archaea
Cluster_43847	Padloc	QMVZ01000094.1_3	Archaea
Cluster_43848	DefenseFinder	RLM41479.1	Archaea
Cluster_43848	Padloc	QPLQ01000008.1_9	Archaea
Cluster_43849	DefenseFinder	RRJ30245.1	Archaea
Cluster_43849	Padloc	RRCH01000022.1_2	Archaea
Cluster_43850	DefenseFinder	TDA37560.1	Archaea
Cluster_43851	DefenseFinder	BBG24979.1	Archaea
Cluster_43851	Padloc	AP018929.1_20794	Archaea
Cluster_43852	DefenseFinder	MCL2869034.1	Archaea
Cluster_43853	DefenseFinder	MCL2862892.1	Archaea
Cluster_43853	Padloc	WRCE01000008.1_9	Archaea
Cluster_43854	DefenseFinder	MXX20891.1	Archaea
Cluster_43854	Padloc	VXVG01000110.1_1	Archaea
Cluster_43855	DefenseFinder	MXZ93731.1	Archaea
Cluster_43855	Padloc	VXTX01000116.1_1	Archaea
Cluster_43856	DefenseFinder	MXY61248.1	Archaea
Cluster_43856	Padloc	VXSU01000117.1_1	Archaea
Cluster_43857	DefenseFinder	MYB46803.1	Archaea
Cluster_43857	Padloc	VXON01000089.1_1	Archaea
Cluster_43858	DefenseFinder	NHV60729.1	Archaea
Cluster_43859	DefenseFinder	NJE84742.1	Archaea
Cluster_43860	DefenseFinder	QIW22852.1	Archaea
Cluster_43860	Padloc	CP035730.1_21432	Archaea
Cluster_43861	DefenseFinder	HIH88538.1	Archaea
Cluster_43861	Padloc	DUKA01000103.1_1	Archaea
Cluster_43862	DefenseFinder	HIH64001.1	Archaea
Cluster_43863	DefenseFinder	HII77086.1	Archaea
Cluster_43864	DefenseFinder	MBA3044591.1	Archaea
Cluster_43864	Padloc	VMTD01000001.1_1	Archaea
Cluster_43865	DefenseFinder	MBC7086211.1	Archaea
Cluster_43866	DefenseFinder	QOJ78822.1	Archaea
Cluster_43867	DefenseFinder	MBE8540194.1	Archaea
Cluster_43867	Padloc	JADDUK010000005	Archaea
Cluster_43868	DefenseFinder	QRV17444.1	Archaea
Cluster_43868	Padloc	CP069189.1_30646	Archaea
Cluster_43869	DefenseFinder	MBP9008713.1	Archaea
Cluster_43869	Padloc	JAGPEX010000083	Archaea
Cluster_43870	DefenseFinder	MBS3157288.1	Archaea
Cluster_43870	Padloc	JAGVZL010000029	Archaea
Cluster_43871	DefenseFinder	QVV88180.1	Archaea
Cluster_43871	Padloc	CP075546.1_26578	Archaea
Cluster_43872	DefenseFinder	MBT7558183.1	Archaea
Cluster_43872	Padloc	JABGZJ010000389	Archaea
Cluster_43873	DefenseFinder	MBU0459348.1	Archaea
Cluster_43873	Padloc	JAHJDQ010000024	Archaea
Cluster_43874	DefenseFinder	MCA1917698.1	Archaea
Cluster_43874	Padloc	JAIWNS010000280	Archaea
Cluster_43875	DefenseFinder	MCC7550411.1	Archaea
Cluster_43875	Padloc	JAHKLQ010000059	Archaea
Cluster_43876	DefenseFinder	MCD6247046.1	Archaea
Cluster_43876	Padloc	JAGGVE010000014	Archaea
Cluster_43877	DefenseFinder	UJG42626.1	Archaea
Cluster_43877	Padloc	CP084167.1_21171	Archaea
Cluster_43878	DefenseFinder	MCG3109164.1	Archaea
Cluster_43879	DefenseFinder	MCH7967096.1	Archaea
Cluster_43880	DefenseFinder	MCL4400535.1	Archaea
Cluster_43881	DefenseFinder	MCL5929717.1	Archaea
Cluster_43881	Padloc	JAJZYX010000014	Archaea
Cluster_43882	DefenseFinder	MCQ5363125.1	Archaea
Cluster_43883	Padloc	CP000254.1_15753	Archaea
Cluster_43884	Padloc	CP000968.1_46128	Archaea
Cluster_43885	Padloc	L77117.1_1277075	Archaea
Cluster_43886	Padloc	CP002952.1_47554	Archaea
Cluster_43887	Padloc	CP003098.1_74458	Archaea
Cluster_43888	Padloc	AWOE01000022.1_1	Archaea
Cluster_43889	Padloc	LK053000.1_21734	Archaea
Cluster_43890	Padloc	CP012850.1_27564	Archaea
Cluster_43891	Padloc	JJQU01000176.1_9	Archaea
Cluster_43892	Padloc	CP015363.1_93295	Archaea
Cluster_43893	Padloc	CP020477.1_66670	Archaea
Cluster_43894	DefenseFinder	ASJ09413.1	Archaea
Cluster_43894	Padloc	CP015103.1_17288	Archaea
Cluster_43895	Padloc	NOLC01000184.1_1	Archaea
Cluster_43896	Padloc	DAEZ01000025.1_4	Archaea
Cluster_43897	Padloc	DAFR01000043.1_1	Archaea
Cluster_43898	Padloc	DAIC01000060.1_5	Archaea
Cluster_43899	Padloc	DANI01000079.1_2	Archaea
Cluster_43900	Padloc	DAQB01000017.1_2	Archaea
Cluster_43901	Padloc	DASC01000146.1_3	Archaea
Cluster_43902	Padloc	DAWB01000132.1_5	Archaea
Cluster_43903	Padloc	DAYG01000054.1_2	Archaea
Cluster_43904	Padloc	DAIY01000016.1_4	Archaea
Cluster_43905	Padloc	PFDC01000113.1_2	Archaea
Cluster_43906	Padloc	PQAS01000013.1_6	Archaea
Cluster_43907	Padloc	PNBI01000174.1_7	Archaea
Cluster_43908	Padloc	PMIM01000019.1_2	Archaea
Cluster_43909	Padloc	PWLO01000083.1_4	Archaea
Cluster_43910	Padloc	PWLL01000040.1_4	Archaea
Cluster_43911	Padloc	QMYP01000175.1_2	Archaea
Cluster_43912	Padloc	QMTX01000227.1_9	Archaea
Cluster_43913	Padloc	RCOR01000029.1_1	Archaea
Cluster_43914	Padloc	CP035122.1_5480-	Archaea
Cluster_43915	Padloc	SDNN01000038.1_1	Archaea
Cluster_43916	Padloc	SSNM01000007.1_3	Archaea
Cluster_43917	Padloc	RKSF01000197.1_2	Archaea
Cluster_43918	Padloc	WREZ01000173.1_6	Archaea
Cluster_43919	Padloc	JAAOZL010000041	Archaea
Cluster_43920	Padloc	SNUF01000001.1_1	Archaea
Cluster_43921	Padloc	JAAUVF010000051	Archaea
Cluster_43922	Padloc	QCWC01000180.1_3	Archaea
Cluster_43923	Padloc	DULB01000055.1_5	Archaea
Cluster_43924	Padloc	DUKF01000015.1_2	Archaea
Cluster_43925	Padloc	DUFR01000018.1_1	Archaea
Cluster_43926	Padloc	VMTD01000032.1_6	Archaea
Cluster_43927	Padloc	JACWAH010000019	Archaea
Cluster_43928	Padloc	CP062310.1_15591	Archaea
Cluster_43929	Padloc	SUTI01000006.1_4	Archaea
Cluster_43930	Padloc	WAOZ01000217.1_2	Archaea
Cluster_43931	Padloc	WALP01000003.1_2	Archaea
Cluster_43932	Padloc	WALD01000003.1_7	Archaea
Cluster_43933	Padloc	JAFGPE010000128	Archaea
Cluster_43934	Padloc	JAFGFG010000008	Archaea
Cluster_43935	Padloc	JAFSNZ010000019	Archaea
Cluster_43936	Padloc	JAGWDQ010000131	Archaea
Cluster_43937	Padloc	JAGVZI010000008	Archaea
Cluster_43938	DefenseFinder	MBS3789926.1	Archaea
Cluster_43938	Padloc	JAGXLF010000012	Archaea
Cluster_43939	DefenseFinder	MBS3782245.1	Archaea
Cluster_43939	Padloc	JAGXKR010000060	Archaea
Cluster_43940	Padloc	JAHIRT010000029	Archaea
Cluster_43941	Padloc	DXJM01000360.1_3	Archaea
Cluster_43942	Padloc	JAHLWJ010000016	Archaea
Cluster_43943	Padloc	JAHWHN010000175	Archaea
Cluster_43944	Padloc	JACTVF010000348	Archaea
Cluster_43945	Padloc	JAEHCK010000103	Archaea
Cluster_43946	Padloc	JAHKLW010000003	Archaea
Cluster_43947	Padloc	JAGGRR010000056	Archaea
Cluster_43948	Padloc	JAJPGX010000018	Archaea
Cluster_43949	Padloc	JAIPJP010000004	Archaea
Cluster_43950	Padloc	JAJYDZ010000096	Archaea
Cluster_43951	Padloc	JAJYUX010000139	Archaea
Cluster_43952	Padloc	JAKAAK010000068	Archaea
Cluster_43953	Padloc	JAKAAI010000032	Archaea
Cluster_43954	Padloc	JAJZZJ010000003	Archaea
Cluster_43955	Padloc	JAKAAJ010000049	Archaea
Cluster_43956	Padloc	JAJZJZ010000024	Archaea
Cluster_43957	Padloc	JAJZIV010000005	Archaea
Cluster_43958	Padloc	JAKADT010000010	Archaea
Cluster_43959	Padloc	JAKADM010000001	Archaea
Cluster_43960	Padloc	JAKAYH010000312	Archaea
Cluster_43961	Padloc	JAKBLW010000132	Archaea
Cluster_43962	Padloc	JAKBGP010000067	Archaea
Cluster_43963	Padloc	JAKBRR010000048	Archaea
Cluster_43964	Padloc	JAJZOT010000106	Archaea
Cluster_43965	Padloc	JAKNCW010000009	Archaea
Cluster_43966	Padloc	JAKIXG010000108	Archaea
Cluster_43967	Padloc	JALNYB010000001	Archaea
Cluster_43968	Padloc	JALNKP010000043	Archaea
Cluster_43969	Padloc	JALLPK010000003	Archaea
Cluster_43970	Padloc	JAMCQM010000050	Archaea
Cluster_43971	Padloc	JAEWVS010000271	Archaea
Cluster_43972	Padloc	JAMDBL010000048	Archaea
Cluster_43973	Padloc	JAKCEO010000097	Archaea
Cluster_43974	Padloc	CP080572.1_10265	Archaea
Cluster_43975	Padloc	JANHAJ010000056	Archaea
Cluster_43976	Padloc	LT671858.1_15563	Archaea
Cluster_43977	Padloc	CABMIU010000062	Archaea
Cluster_43978	Padloc	CACYJR010000013	Archaea
Cluster_43979	Padloc	CACZOU010000058	Archaea
Cluster_43980	Padloc	CALKPC010000037	Archaea
Cluster_43981	DefenseFinder	AAK41672.1	Archaea
Cluster_43982	DefenseFinder	BAB59248.1	Archaea
Cluster_43982	Padloc	BA000011.4_11187	Archaea
Cluster_43983	DefenseFinder	ABD41579.1	Archaea
Cluster_43983	Padloc	CP000254.1_21028	Archaea
Cluster_43984	DefenseFinder	ABE51568.1	Archaea
Cluster_43985	DefenseFinder	AAB98379.1	Archaea
Cluster_43985	Padloc	L77117.1_349542-	Archaea
Cluster_43986	DefenseFinder	ELZ84580.1	Archaea
Cluster_43987	DefenseFinder	ELZ97247.1	Archaea
Cluster_43988	DefenseFinder	ELZ93657.1	Archaea
Cluster_43989	DefenseFinder	AIU70038.1	Archaea
Cluster_43989	Padloc	CP008887.1_12135	Archaea
Cluster_43990	DefenseFinder	AJC72482.1	Archaea
Cluster_43990	Padloc	CP007140.1_17917	Archaea
Cluster_43991	DefenseFinder	AKB85835.1	Archaea
Cluster_43991	Padloc	CP009518.1_19250	Archaea
Cluster_43992	DefenseFinder	KKH45921.1	Archaea
Cluster_43992	Padloc	JJQL01000088.1_1	Archaea
Cluster_43993	DefenseFinder	ALK05433.1	Archaea
Cluster_43993	Padloc	CP011449.1_15139	Archaea
Cluster_43994	DefenseFinder	ALV63029.1	Archaea
Cluster_43995	DefenseFinder	KYC49077.1	Archaea
Cluster_43995	Padloc	LNJC01000049.1_4	Archaea
Cluster_43996	DefenseFinder	KYC54667.1	Archaea
Cluster_43996	Padloc	LNJB01000009.1_7	Archaea
Cluster_43997	DefenseFinder	KYC51693.1	Archaea
Cluster_43997	Padloc	LNGD01000057.1_2	Archaea
Cluster_43998	DefenseFinder	OPY48722.1	Archaea
Cluster_43999	DefenseFinder	PIN69698.1	Archaea
Cluster_43999	Padloc	PCVE01000070.1_2	Archaea
Cluster_44000	DefenseFinder	AUB56566.1	Archaea
Cluster_44000	Padloc	CP017766.1_23787	Archaea
Cluster_44001	DefenseFinder	AWR98670.1	Archaea
Cluster_44001	Padloc	CP029287.2_43469	Archaea
Cluster_44002	DefenseFinder	AWR95404.1	Archaea
Cluster_44002	Padloc	CP029289.2_23995	Archaea
Cluster_44003	DefenseFinder	RCV63412.1	Archaea
Cluster_44004	DefenseFinder	RLE84699.1	Archaea
Cluster_44005	DefenseFinder	RLI56109.1	Archaea
Cluster_44005	Padloc	QMYT01000237.1_2	Archaea
Cluster_44006	DefenseFinder	DAC17930.1	Archaea
Cluster_44007	DefenseFinder	RRJ28491.1	Archaea
Cluster_44007	Padloc	RRCH01000036.1_2	Archaea
Cluster_44008	DefenseFinder	BBD73573.1	Archaea
Cluster_44009	DefenseFinder	RZB29453.1	Archaea
Cluster_44010	DefenseFinder	TKX53048.1	Archaea
Cluster_44011	DefenseFinder	TMS42019.1	Archaea
Cluster_44011	Padloc	VCMF01000008.1_6	Archaea
Cluster_44012	DefenseFinder	HEC76331.1	Archaea
Cluster_44012	Padloc	DRIF01000082.1_3	Archaea
Cluster_44013	DefenseFinder	NJD52471.1	Archaea
Cluster_44014	DefenseFinder	NJE06348.1	Archaea
Cluster_44015	DefenseFinder	NJF24418.1	Archaea
Cluster_44015	Padloc	SNUR01000001.1_3	Archaea
Cluster_44016	DefenseFinder	NLK33190.1	Archaea
Cluster_44016	Padloc	JAAYQL010000061	Archaea
Cluster_44017	DefenseFinder	NLN44840.1	Archaea
Cluster_44017	Padloc	JAAYKR010000351	Archaea
Cluster_44018	DefenseFinder	QKR00724.1	Archaea
Cluster_44018	Padloc	CP049074.1_19172	Archaea
Cluster_44019	DefenseFinder	NYB51220.1	Archaea
Cluster_44019	Padloc	JACBOA010000001	Archaea
Cluster_44020	DefenseFinder	MBD3349854.1	Archaea
Cluster_44020	Padloc	WJKO01000002.1_2	Archaea
Cluster_44021	DefenseFinder	MBD3248528.1	Archaea
Cluster_44022	DefenseFinder	MBI5460457.1	Archaea
Cluster_44022	Padloc	JACRGA010000027	Archaea
Cluster_44023	DefenseFinder	MBL6884053.1	Archaea
Cluster_44023	Padloc	JADHRW010000016	Archaea
Cluster_44024	DefenseFinder	QSX00461.2	Archaea
Cluster_44025	DefenseFinder	MBP7145323.1	Archaea
Cluster_44025	Padloc	JAGOJX010000072	Archaea
Cluster_44026	DefenseFinder	MBP7298923.1	Archaea
Cluster_44026	Padloc	JAGOGW010000009	Archaea
Cluster_44027	DefenseFinder	MBR1369678.1	Archaea
Cluster_44027	Padloc	JWHL01000017.1_2	Archaea
Cluster_44028	DefenseFinder	MBS1263317.1	Archaea
Cluster_44028	Padloc	JAANXF010000009	Archaea
Cluster_44029	DefenseFinder	MBS3056872.1	Archaea
Cluster_44029	Padloc	JAGVVW010000049	Archaea
Cluster_44030	DefenseFinder	MBS3802460.1	Archaea
Cluster_44030	Padloc	JAGXLH010000090	Archaea
Cluster_44031	DefenseFinder	MBS3749769.1	Archaea
Cluster_44031	Padloc	JAGXKQ010000095	Archaea
Cluster_44032	DefenseFinder	MBT5281890.1	Archaea
Cluster_44032	Padloc	JABJHN010000163	Archaea
Cluster_44033	DefenseFinder	QXO94213.1	Archaea
Cluster_44033	Padloc	CP077107.1_26486	Archaea
Cluster_44034	DefenseFinder	QZA89524.1	Archaea
Cluster_44034	Padloc	CP081183.1_10974	Archaea
Cluster_44035	DefenseFinder	BCU70078.1	Archaea
Cluster_44035	Padloc	AP024597.1_14341	Archaea
Cluster_44036	DefenseFinder	BCU70133.1	Archaea
Cluster_44036	Padloc	AP024597.1_15065	Archaea
Cluster_44037	DefenseFinder	MCA1915894.1	Archaea
Cluster_44037	Padloc	JAIWNS010000096	Archaea
Cluster_44038	DefenseFinder	MCC7571103.1	Archaea
Cluster_44038	Padloc	JAHKLX010000064	Archaea
Cluster_44039	DefenseFinder	MCF2139224.1	Archaea
Cluster_44039	Padloc	JAIZWK010000001	Archaea
Cluster_44040	DefenseFinder	UOO97250.1	Archaea
Cluster_44040	Padloc	CP095009.1_19332	Archaea
Cluster_44041	DefenseFinder	MCK9630745.1	Archaea
Cluster_44041	Padloc	JALOCH010000003	Archaea
Cluster_44042	DefenseFinder	MCS4539883.1	Archaea
Cluster_44042	Padloc	JACPTA010000045	Archaea
Cluster_44043	DefenseFinder	MCS7113795.1	Archaea
Cluster_44044	DefenseFinder	SEW09436.1	Archaea
Cluster_44044	Padloc	LIXN01000006.1_6	Archaea
Cluster_44045	DefenseFinder	SEM00541.1	Archaea
Cluster_44045	Padloc	FOAD01000014.1_4	Archaea
Cluster_44046	Padloc	AE006641.1_12915	Archaea
Cluster_44047	Padloc	CP000300.1_60808	Archaea
Cluster_44048	Padloc	AEMA01000005.1_6	Archaea
Cluster_44049	Padloc	CP003316.1_43018	Archaea
Cluster_44050	Padloc	AJLF01000001.1_6	Archaea
Cluster_44051	Padloc	AQXV01000020.1_5	Archaea
Cluster_44052	Padloc	KE387150.1_15909	Archaea
Cluster_44053	Padloc	KK211379.1_50964	Archaea
Cluster_44054	Padloc	JYHS01000001.1_6	Archaea
Cluster_44055	Padloc	BBDM01000007.1_9	Archaea
Cluster_44056	Padloc	LKBG01000145.1_1	Archaea
Cluster_44057	Padloc	LWMT01000261.1_2	Archaea
Cluster_44058	Padloc	MEIH01000337.1_6	Archaea
Cluster_44059	Padloc	MNVG01000040.1_6	Archaea
Cluster_44060	Padloc	MVRK01000130.1_1	Archaea
Cluster_44061	Padloc	DAHG01000025.1_1	Archaea
Cluster_44062	Padloc	DAIN01000212.1_1	Archaea
Cluster_44063	Padloc	DAIJ01000028.1_5	Archaea
Cluster_44064	Padloc	DAIY01000040.1_1	Archaea
Cluster_44065	Padloc	PEZQ01000009.1_1	Archaea
Cluster_44066	Padloc	PEXK01000003.1_5	Archaea
Cluster_44067	Padloc	PIXT01000118.1_7	Archaea
Cluster_44068	Padloc	QENH01000190.1_3	Archaea
Cluster_44069	Padloc	NMUE01000069.1_1	Archaea
Cluster_44070	Padloc	RBWW01000001.1_1	Archaea
Cluster_44071	Padloc	QMRS01000238.1_2	Archaea
Cluster_44072	Padloc	QMSN01000198.1_1	Archaea
Cluster_44073	DefenseFinder	RLI87031.1	Archaea
Cluster_44073	Padloc	QMZE01000018.1_3	Archaea
Cluster_44074	Padloc	AP018553.1_19244	Archaea
Cluster_44075	Padloc	RPGO01000026.1_5	Archaea
Cluster_44076	Padloc	SUPS01000058.1_4	Archaea
Cluster_44077	Padloc	WUQU01000109.1_1	Archaea
Cluster_44078	Padloc	VEPM01000011.1_9	Archaea
Cluster_44079	Padloc	SNUH01000002.1_2	Archaea
Cluster_44080	Padloc	SNUV01000005.1_1	Archaea
Cluster_44081	Padloc	JAAYTA010000139	Archaea
Cluster_44082	Padloc	DUHQ01000046.1_1	Archaea
Cluster_44083	Padloc	CP058601.1_42322	Archaea
Cluster_44084	Padloc	JACAFH010000001	Archaea
Cluster_44085	Padloc	JABXGQ010000002	Archaea
Cluster_44086	Padloc	JABXGQ010000037	Archaea
Cluster_44087	Padloc	JACIVP010000039	Archaea
Cluster_44088	Padloc	WAPZ01000053.1_5	Archaea
Cluster_44089	Padloc	WANV01000030.1_8	Archaea
Cluster_44090	Padloc	WAMJ01000198.1_8	Archaea
Cluster_44091	Padloc	WALX01000055.1_7	Archaea
Cluster_44092	Padloc	JACWMK010000061	Archaea
Cluster_44093	Padloc	JACPLT010000043	Archaea
Cluster_44094	Padloc	JACRKI010000133	Archaea
Cluster_44095	Padloc	JADHYP010000006	Archaea
Cluster_44096	Padloc	JAENYT010000010	Archaea
Cluster_44097	Padloc	VGTL01000040.1_4	Archaea
Cluster_44098	Padloc	JAFGOA010000154	Archaea
Cluster_44099	Padloc	JAGWDP010000025	Archaea
Cluster_44100	Padloc	JAHDOK010000092	Archaea
Cluster_44101	Padloc	JAHDKU010000009	Archaea
Cluster_44102	Padloc	JAHJPP010000019	Archaea
Cluster_44103	Padloc	JAHIDZ010000006	Archaea
Cluster_44104	Padloc	DXJF01000065.1_8	Archaea
Cluster_44105	Padloc	JAHBML010000022	Archaea
Cluster_44106	Padloc	JAGVSJ010000020	Archaea
Cluster_44107	Padloc	JAHDZZ010000037	Archaea
Cluster_44108	Padloc	JAHEAD010000014	Archaea
Cluster_44109	Padloc	JAEHCK010000011	Archaea
Cluster_44110	Padloc	JAEHCK010000046	Archaea
Cluster_44111	DefenseFinder	HJH32099.1	Archaea
Cluster_44111	Padloc	DQIP01000218.1_8	Archaea
Cluster_44112	Padloc	AP025226.1_40668	Archaea
Cluster_44113	Padloc	JAIOQW010000066	Archaea
Cluster_44114	Padloc	JAGGUW010000104	Archaea
Cluster_44115	Padloc	JAGGZI010000057	Archaea
Cluster_44116	Padloc	JAJYEY010000005	Archaea
Cluster_44117	Padloc	JAJYWJ010000198	Archaea
Cluster_44118	Padloc	JAJYZI010000029	Archaea
Cluster_44119	Padloc	JAJYYD010000134	Archaea
Cluster_44120	Padloc	JAJZXY010000008	Archaea
Cluster_44121	Padloc	JAKAPP010000011	Archaea
Cluster_44122	Padloc	JAJZJZ010000028	Archaea
Cluster_44123	Padloc	JAKAPY010000012	Archaea
Cluster_44124	Padloc	JAKBLC010000017	Archaea
Cluster_44125	Padloc	JAKBQH010000129	Archaea
Cluster_44126	Padloc	JAKBSU010000266	Archaea
Cluster_44127	Padloc	JAJZNC010000024	Archaea
Cluster_44128	Padloc	JAJZKX010000044	Archaea
Cluster_44129	Padloc	JAKIXD010000156	Archaea
Cluster_44130	Padloc	JALHIW010000009	Archaea
Cluster_44131	Padloc	JAGLMX010000015	Archaea
Cluster_44132	Padloc	CP096659.1_22511	Archaea
Cluster_44133	Padloc	JAHFBZ010000081	Archaea
Cluster_44134	Padloc	JAHFSD010000008	Archaea
Cluster_44135	Padloc	JALNLA010000002	Archaea
Cluster_44136	Padloc	JAMCUD010000006	Archaea
Cluster_44137	Padloc	JAMCPG010000042	Archaea
Cluster_44138	Padloc	JAEYSH010000187	Archaea
Cluster_44139	Padloc	JAEZKE010000162	Archaea
Cluster_44140	Padloc	JAMOAA010000080	Archaea
Cluster_44141	Padloc	JAKSHU010000076	Archaea
Cluster_44142	DefenseFinder	MCR6692168.1	Archaea
Cluster_44142	Padloc	JANGFQ010000057	Archaea
Cluster_44143	Padloc	JANXEP010000002	Archaea
Cluster_44144	Padloc	CABPDC010000003	Archaea
Cluster_44145	Padloc	CACWNH010000024	Archaea
Cluster_44146	Padloc	CADAJR010000031	Archaea
Cluster_44147	Padloc	CAINYD010000069	Archaea
Cluster_44148	Padloc	CALUHQ010000041	Archaea
Cluster_44149	Padloc	CAMBKS010000087	Archaea
Cluster_44150	DefenseFinder	BAA80217.2	Archaea
Cluster_44150	Padloc	BA000002.3_77602	Archaea
Cluster_44151	DefenseFinder	ADC46643.1	Archaea
Cluster_44151	Padloc	CP001719.1_10237	Archaea
Cluster_44152	DefenseFinder	AEC52732.1	Archaea
Cluster_44152	Padloc	CP002670.1_16972	Archaea
Cluster_44153	DefenseFinder	EHP69912.1	Archaea
Cluster_44154	DefenseFinder	EHP86827.1	Archaea
Cluster_44154	Padloc	AGJL01000020.1_2	Archaea
Cluster_44155	DefenseFinder	AFH42056.1	Archaea
Cluster_44156	DefenseFinder	ELZ94461.1	Archaea
Cluster_44156	Padloc	AOLL01000004.1_5	Archaea
Cluster_44157	DefenseFinder	ELZ96025.1	Archaea
Cluster_44157	Padloc	AOLM01000009.1_5	Archaea
Cluster_44158	DefenseFinder	GAD53620.1	Archaea
Cluster_44158	Padloc	BANO01000035.1_6	Archaea
Cluster_44159	DefenseFinder	CEA12442.1	Archaea
Cluster_44159	Padloc	LN515531.1_69891	Archaea
Cluster_44160	DefenseFinder	AKB55641.1	Archaea
Cluster_44160	Padloc	CP009528.1_34777	Archaea
Cluster_44161	DefenseFinder	AKB85983.1	Archaea
Cluster_44162	DefenseFinder	KKH83187.1	Archaea
Cluster_44163	DefenseFinder	KPV63112.1	Archaea
Cluster_44163	Padloc	LIHK01000027.1_2	Archaea
Cluster_44164	DefenseFinder	AMH95252.1	Archaea
Cluster_44164	Padloc	CP014214.1_16424	Archaea
Cluster_44165	DefenseFinder	AOL15388.1	Archaea
Cluster_44165	Padloc	CP017006.1_9511-	Archaea
Cluster_44166	DefenseFinder	OKY78757.1	Archaea
Cluster_44166	Padloc	MSDW01000001.1_1	Archaea
Cluster_44167	DefenseFinder	OYT51966.1	Archaea
Cluster_44167	Padloc	NJEJ01000032.1_5	Archaea
Cluster_44168	DefenseFinder	MAF36757.1	Archaea
Cluster_44168	Padloc	NYZO01000089.1_2	Archaea
Cluster_44169	DefenseFinder	PNV81152.1	Archaea
Cluster_44169	Padloc	POCB01000133.1_1	Archaea
Cluster_44170	DefenseFinder	PSG98654.1	Archaea
Cluster_44170	Padloc	PXPE01000001.1_1	Archaea
Cluster_44171	DefenseFinder	PSN87900.1	Archaea
Cluster_44171	Padloc	NEXB01000041.1_8	Archaea
Cluster_44172	DefenseFinder	PTD94872.1	Archaea
Cluster_44172	Padloc	PZKD01000009.1_2	Archaea
Cluster_44173	DefenseFinder	PWB86119.1	Archaea
Cluster_44173	Padloc	MZGU01000004.1_4	Archaea
Cluster_44174	DefenseFinder	GAY25386.1	Archaea
Cluster_44174	Padloc	BEWT01000005.1_1	Archaea
Cluster_44175	DefenseFinder	AWR98098.1	Archaea
Cluster_44175	Padloc	CP029288.2_21703	Archaea
Cluster_44176	DefenseFinder	AWR96018.1	Archaea
Cluster_44176	Padloc	CP029289.2_21729	Archaea
Cluster_44177	DefenseFinder	RLG93020.1	Archaea
Cluster_44177	Padloc	QMXE01000157.1_1	Archaea
Cluster_44178	DefenseFinder	QCO29182.1	Archaea
Cluster_44178	Padloc	CP031156.1_14462	Archaea
Cluster_44179	DefenseFinder	BBG25921.1	Archaea
Cluster_44179	Padloc	BBCL01000022.1_1	Archaea
Cluster_44180	DefenseFinder	QGR18534.1	Archaea
Cluster_44180	Padloc	CP045484.1_26916	Archaea
Cluster_44181	DefenseFinder	MUN29729.1	Archaea
Cluster_44181	Padloc	WGGD01000005.1_1	Archaea
Cluster_44182	DefenseFinder	MUN29735.1	Archaea
Cluster_44182	Padloc	WGGD01000005.1_1	Archaea
Cluster_44183	DefenseFinder	HDQ07604.1	Archaea
Cluster_44183	Padloc	DSBQ01000017.1_7	Archaea
Cluster_44184	DefenseFinder	NLX38429.1	Archaea
Cluster_44185	DefenseFinder	NPA63213.1	Archaea
Cluster_44186	DefenseFinder	NPA69642.1	Archaea
Cluster_44186	Padloc	JAADDN010000058	Archaea
Cluster_44187	DefenseFinder	NWF94530.1	Archaea
Cluster_44187	Padloc	JACAEL010000001	Archaea
Cluster_44188	DefenseFinder	NYB25949.1	Archaea
Cluster_44188	Padloc	JACBNZ010000001	Archaea
Cluster_44189	DefenseFinder	MBE6486645.1	Archaea
Cluster_44189	Padloc	SUTQ01000015.1_1	Archaea
Cluster_44190	DefenseFinder	MBF4476159.1	Archaea
Cluster_44190	Padloc	JADIIL010000039	Archaea
Cluster_44191	DefenseFinder	HIP89569.1	Archaea
Cluster_44191	Padloc	DQUR01000219.1_3	Archaea
Cluster_44192	DefenseFinder	HIP65486.1	Archaea
Cluster_44192	Padloc	DQUB01000073.1_1	Archaea
Cluster_44193	DefenseFinder	MBI4157007.1	Archaea
Cluster_44193	Padloc	JACQNI010000077	Archaea
Cluster_44194	DefenseFinder	MBM4249026.1	Archaea
Cluster_44194	Padloc	VGTL01000033.1_7	Archaea
Cluster_44195	DefenseFinder	MBS7635688.1	Archaea
Cluster_44196	DefenseFinder	MBT5022987.1	Archaea
Cluster_44196	Padloc	JABJMF010000141	Archaea
Cluster_44197	DefenseFinder	MBU3967443.1	Archaea
Cluster_44197	Padloc	JAHIFK010000201	Archaea
Cluster_44198	DefenseFinder	MCD6492923.1	Archaea
Cluster_44198	Padloc	JAGGXN010000080	Archaea
Cluster_44199	DefenseFinder	BCS93382.1	Archaea
Cluster_44199	Padloc	AP024487.1_16155	Archaea
Cluster_44200	DefenseFinder	MCG3109171.1	Archaea
Cluster_44200	Padloc	JAKNCW010000009	Archaea
Cluster_44201	DefenseFinder	MCI7291884.1	Archaea
Cluster_44201	Padloc	JALEWY010000010	Archaea
Cluster_44202	DefenseFinder	UPM42483.1	Archaea
Cluster_44202	Padloc	CP096019.1_21574	Archaea
Cluster_44203	DefenseFinder	MCL6014395.1	Archaea
Cluster_44203	Padloc	JAJZXM010000012	Archaea
Cluster_44204	DefenseFinder	SJK85453.1	Archaea
Cluster_44204	Padloc	MWKS01000002.1_8	Archaea
Cluster_44205	DefenseFinder	SCG85882.1	Archaea
Cluster_44205	Padloc	LT607756.1_13878	Archaea
Cluster_44206	DefenseFinder	VVB92956.1	Archaea
Cluster_44206	Padloc	CABMII010000026	Archaea
Cluster_44207	DefenseFinder	CAD7774154.1	Archaea
Cluster_44207	Padloc	LR991653.1_13994	Archaea
Cluster_44208	DefenseFinder	CAG0986542.1	Archaea
Cluster_44208	Padloc	CAJPFJ010000026	Archaea
Cluster_44209	Padloc	CP001401.1_14512	Archaea
Cluster_44210	Padloc	CP001403.1_14787	Archaea
Cluster_44211	Padloc	CP002535.1_36885	Archaea
Cluster_44212	Padloc	JH597761.1_19874	Archaea
Cluster_44213	Padloc	AOIB01000028.1_1	Archaea
Cluster_44214	Padloc	AQVQ01000042.1_7	Archaea
Cluster_44215	Padloc	JMIY01000007.1_4	Archaea
Cluster_44216	Padloc	CP009518.1_20847	Archaea
Cluster_44217	Padloc	BBBA01000017.1_2	Archaea
Cluster_44218	Padloc	BBCP01000004.1_6	Archaea
Cluster_44219	Padloc	BCNX01000002.1_1	Archaea
Cluster_44220	Padloc	LUYE01000054.1_8	Archaea
Cluster_44221	Padloc	MWKR01000013.1_7	Archaea
Cluster_44222	Padloc	DACV01000002.1_1	Archaea
Cluster_44223	Padloc	DAOW01000021.1_2	Archaea
Cluster_44224	Padloc	DAQB01000017.1_2	Archaea
Cluster_44225	Padloc	DATA01000002.1_6	Archaea
Cluster_44226	Padloc	DAVZ01000040.1_2	Archaea
Cluster_44227	Padloc	DAKP01000003.1_5	Archaea
Cluster_44228	Padloc	DAZB01000025.1_4	Archaea
Cluster_44229	Padloc	DAOB01000023.1_3	Archaea
Cluster_44230	Padloc	NZBV01000020.1_4	Archaea
Cluster_44231	Padloc	QEFN01000012.1_2	Archaea
Cluster_44232	Padloc	PIXT01000005.1_1	Archaea
Cluster_44233	Padloc	PQAS01000026.1_2	Archaea
Cluster_44234	Padloc	QMSF01000009.1_7	Archaea
Cluster_44235	Padloc	QMZV01000004.1_7	Archaea
Cluster_44236	Padloc	CP035121.1_90136	Archaea
Cluster_44237	Padloc	SFKZ01000062.1_3	Archaea
Cluster_44238	Padloc	SKIS01000055.1_5	Archaea
Cluster_44239	Padloc	WHYS01000001.1_6	Archaea
Cluster_44240	Padloc	CP035730.1_22932	Archaea
Cluster_44241	Padloc	JAADIT010000065	Archaea
Cluster_44242	Padloc	JACAFH010000019	Archaea
Cluster_44243	Padloc	VMTD01000070.1_1	Archaea
Cluster_44244	Padloc	WAKW01000015.1_5	Archaea
Cluster_44245	Padloc	JADDOX010000097	Archaea
Cluster_44246	Padloc	JADDOS010000241	Archaea
Cluster_44247	Padloc	JADDOQ010000250	Archaea
Cluster_44248	Padloc	CP060531.1_82023	Archaea
Cluster_44249	Padloc	JAEOSG010000252	Archaea
Cluster_44250	Padloc	JAFQXD010000088	Archaea
Cluster_44251	Padloc	JAFCER010000003	Archaea
Cluster_44252	Padloc	JAFCEI010000073	Archaea
Cluster_44253	Padloc	JAFMCZ010000031	Archaea
Cluster_44254	Padloc	JAFMCT010000083	Archaea
Cluster_44255	Padloc	JAGTQL010000111	Archaea
Cluster_44256	Padloc	JAHJDL010000324	Archaea
Cluster_44257	Padloc	JAHJDK010000207	Archaea
Cluster_44258	Padloc	JAHJAV010000034	Archaea
Cluster_44259	Padloc	JAHIUY010000049	Archaea
Cluster_44260	Padloc	JAHJFC010000022	Archaea
Cluster_44261	Padloc	JAHJRD010000083	Archaea
Cluster_44262	Padloc	DXJM01000360.1_2	Archaea
Cluster_44263	Padloc	JAHLWX010000040	Archaea
Cluster_44264	Padloc	JAHLWH010000249	Archaea
Cluster_44265	Padloc	JAGVON010000076	Archaea
Cluster_44266	Padloc	JAGVMW010000108	Archaea
Cluster_44267	Padloc	JAJGBK010000029	Archaea
Cluster_44268	Padloc	JAGGSA010000094	Archaea
Cluster_44269	Padloc	JAJYEY010000118	Archaea
Cluster_44270	Padloc	JAJYEJ010000001	Archaea
Cluster_44271	Padloc	JAJYVH010000001	Archaea
Cluster_44272	Padloc	JAJYUE010000010	Archaea
Cluster_44273	Padloc	JAJYRT010000084	Archaea
Cluster_44274	Padloc	JAJYRT010000093	Archaea
Cluster_44275	Padloc	JAKAAK010000174	Archaea
Cluster_44276	Padloc	JAKAAI010000002	Archaea
Cluster_44277	Padloc	JAJZZG010000038	Archaea
Cluster_44278	Padloc	JAJZBD010000006	Archaea
Cluster_44279	Padloc	JAJYYJ010000021	Archaea
Cluster_44280	Padloc	JAKABF010000086	Archaea
Cluster_44281	Padloc	JAJZLO010000027	Archaea
Cluster_44282	Padloc	JAJZKW010000013	Archaea
Cluster_44283	Padloc	JAJZEU010000005	Archaea
Cluster_44284	Padloc	JAJZXP010000376	Archaea
Cluster_44285	Padloc	JAJZJR010000003	Archaea
Cluster_44286	Padloc	JAJZNR010000004	Archaea
Cluster_44287	Padloc	JAKBPT010000016	Archaea
Cluster_44288	Padloc	JAKBQJ010000027	Archaea
Cluster_44289	Padloc	JAKBRR010000213	Archaea
Cluster_44290	Padloc	JAJZLW010000100	Archaea
Cluster_44291	Padloc	JALHJY010000057	Archaea
Cluster_44292	Padloc	JALHDP010000059	Archaea
Cluster_44293	DefenseFinder	UOO95663.1	Archaea
Cluster_44293	Padloc	CP095005.1_53518	Archaea
Cluster_44294	Padloc	JAGLVB010000016	Archaea
Cluster_44295	Padloc	JAGLPV010000014	Archaea
Cluster_44296	Padloc	JALNKG010000009	Archaea
Cluster_44297	Padloc	JAGDXM010000038	Archaea
Cluster_44298	Padloc	JAHFRS010000027	Archaea
Cluster_44299	Padloc	JALLPK010000003	Archaea
Cluster_44300	Padloc	JAMCUS010000040	Archaea
Cluster_44301	Padloc	JAMDBL010000080	Archaea
Cluster_44302	Padloc	CP100465.1_41348	Archaea
Cluster_44303	Padloc	JAJSAE010000060	Archaea
Cluster_44304	Padloc	JAKCFL010000001	Archaea
Cluster_44305	Padloc	FNFT01000015.1_1	Archaea
Cluster_44306	Padloc	OMVY01000008.1_6	Archaea
Cluster_44307	Padloc	CABPDC010000001	Archaea
Cluster_44308	Padloc	CACXNW010000004	Archaea
Cluster_44309	Padloc	CACYJR010000013	Archaea
Cluster_44310	Padloc	CACZIX010000208	Archaea
Cluster_44311	Padloc	CADBPS010000025	Archaea
Cluster_44312	Padloc	CALUOI010000001	Archaea
Cluster_44313	DefenseFinder	BAA29230.1	Archaea
Cluster_44313	Padloc	BA000001.2_13938	Archaea
Cluster_44314	DefenseFinder	BAB64956.1	Archaea
Cluster_44314	Padloc	BA000023.2_12717	Archaea
Cluster_44315	DefenseFinder	ABQ86375.1	Archaea
Cluster_44315	Padloc	CP000678.1_16300	Archaea
Cluster_44316	DefenseFinder	ABR56658.1	Archaea
Cluster_44316	Padloc	CP000743.1_11286	Archaea
Cluster_44317	DefenseFinder	ACR41490.1	Archaea
Cluster_44317	Padloc	CP001402.1_82604	Archaea
Cluster_44318	DefenseFinder	ACX73007.1	Archaea
Cluster_44318	Padloc	CP001787.1_11267	Archaea
Cluster_44319	DefenseFinder	ADT83448.1	Archaea
Cluster_44319	Padloc	CP002372.1_39004	Archaea
Cluster_44320	DefenseFinder	AEH07254.1	Archaea
Cluster_44320	Padloc	CP002792.1_13180	Archaea
Cluster_44321	DefenseFinder	AEH24648.1	Archaea
Cluster_44322	DefenseFinder	AFL96147.1	Archaea
Cluster_44322	Padloc	CP003651.1_18665	Archaea
Cluster_44323	DefenseFinder	AGB49788.1	Archaea
Cluster_44324	DefenseFinder	ELY97117.1	Archaea
Cluster_44324	Padloc	AOIO01000049.1_4	Archaea
Cluster_44325	DefenseFinder	AGN16033.1	Archaea
Cluster_44325	Padloc	CP004050.1_13311	Archaea
Cluster_44326	DefenseFinder	AGN26279.1	Archaea
Cluster_44326	Padloc	CP005934.1_92535	Archaea
Cluster_44327	DefenseFinder	CDF28629.1	Archaea
Cluster_44327	Padloc	FR903836.1_63532	Archaea
Cluster_44328	DefenseFinder	MCL7344491.1	Archaea
Cluster_44328	Padloc	JZWS02000010.1_7	Archaea
Cluster_44329	DefenseFinder	MCL7344792.1	Archaea
Cluster_44329	Padloc	ASRH01000022.1_9	Archaea
Cluster_44330	DefenseFinder	AKB19486.1	Archaea
Cluster_44330	Padloc	CP009503.1_31991	Archaea
Cluster_44331	DefenseFinder	AKB75790.1	Archaea
Cluster_44331	Padloc	CP009515.1_32789	Archaea
Cluster_44332	DefenseFinder	KKG18947.1	Archaea
Cluster_44332	Padloc	JJOW01000168.1_1	Archaea
Cluster_44333	DefenseFinder	AMD17358.1	Archaea
Cluster_44333	Padloc	CP010834.1_10770	Archaea
Cluster_44334	DefenseFinder	AMK14946.1	Archaea
Cluster_44334	Padloc	CP014265.1_45366	Archaea
Cluster_44335	DefenseFinder	KZX12088.1	Archaea
Cluster_44335	Padloc	HG796208.1_32187	Archaea
Cluster_44336	DefenseFinder	ODV48795.1	Archaea
Cluster_44336	Padloc	MCNQ01000018.1_5	Archaea
Cluster_44337	DefenseFinder	OEC96421.1	Archaea
Cluster_44337	Padloc	LZPL01000029.1_5	Archaea
Cluster_44338	DefenseFinder	OIO21051.1	Archaea
Cluster_44338	Padloc	MNVE01000012.1_8	Archaea
Cluster_44339	DefenseFinder	OLS12948.1	Archaea
Cluster_44340	DefenseFinder	OQX19804.1	Archaea
Cluster_44340	Padloc	MTER01000151.1_7	Archaea
Cluster_44341	DefenseFinder	OWT33626.1	Archaea
Cluster_44341	Padloc	MRCT01000014.1_1	Archaea
Cluster_44342	DefenseFinder	PQV42768.1	Archaea
Cluster_44342	Padloc	PVBU01000004.1_2	Archaea
Cluster_44343	DefenseFinder	PWB86351.1	Archaea
Cluster_44343	Padloc	MZGU01000004.1_6	Archaea
Cluster_44344	DefenseFinder	PWR70464.1	Archaea
Cluster_44344	Padloc	QGMZ01000041.1_1	Archaea
Cluster_44345	DefenseFinder	PXF53667.1	Archaea
Cluster_44345	Padloc	PQXC01000002.1_1	Archaea
Cluster_44346	DefenseFinder	RAO79482.1	Archaea
Cluster_44346	Padloc	QLOE01000002.1_1	Archaea
Cluster_44347	DefenseFinder	RLE84286.1	Archaea
Cluster_44347	Padloc	QMRS01000270.1_6	Archaea
Cluster_44348	DefenseFinder	RLF73297.1	Archaea
Cluster_44349	DefenseFinder	RLI59314.1	Archaea
Cluster_44350	DefenseFinder	RSN73290.1	Archaea
Cluster_44350	Padloc	RCOS01000124.1_3	Archaea
Cluster_44351	DefenseFinder	TDA37565.1	Archaea
Cluster_44351	Padloc	QNVH01000065.1_3	Archaea
Cluster_44352	DefenseFinder	TQS82384.1	Archaea
Cluster_44352	Padloc	LVVS01000017.1_3	Archaea
Cluster_44353	DefenseFinder	QGR18261.1	Archaea
Cluster_44353	Padloc	CP045484.1_26703	Archaea
Cluster_44354	DefenseFinder	HEC76334.1	Archaea
Cluster_44354	Padloc	DRIF01000082.1_4	Archaea
Cluster_44355	DefenseFinder	NJE02960.1	Archaea
Cluster_44355	Padloc	SNUD01000001.1_4	Archaea
Cluster_44356	DefenseFinder	NLW75310.1	Archaea
Cluster_44357	DefenseFinder	NON61603.1	Archaea
Cluster_44357	Padloc	JFZT01000021.1_8	Archaea
Cluster_44358	DefenseFinder	HIH36635.1	Archaea
Cluster_44358	Padloc	DUGN01000059.1_7	Archaea
Cluster_44359	DefenseFinder	QKR00774.1	Archaea
Cluster_44359	Padloc	CP049074.1_20081	Archaea
Cluster_44360	DefenseFinder	QLH04772.1	Archaea
Cluster_44360	Padloc	CP026994.1_89258	Archaea
Cluster_44361	DefenseFinder	MBC7081361.1	Archaea
Cluster_44361	Padloc	JACIWA010000004	Archaea
Cluster_44362	DefenseFinder	MBE6488388.1	Archaea
Cluster_44362	Padloc	SUTR01000032.1_1	Archaea
Cluster_44363	DefenseFinder	MBR7005528.1	Archaea
Cluster_44363	Padloc	JAFWTC010000011	Archaea
Cluster_44364	DefenseFinder	MBP2132415.1	Archaea
Cluster_44364	Padloc	JAGGMM010000001	Archaea
Cluster_44365	DefenseFinder	MBT4175617.1	Archaea
Cluster_44366	DefenseFinder	MBU4352875.1	Archaea
Cluster_44366	Padloc	JAHIMK010000097	Archaea
Cluster_44367	DefenseFinder	MBU3968372.1	Archaea
Cluster_44367	Padloc	JAHIFK010000312	Archaea
Cluster_44368	DefenseFinder	MBU7039076.1	Archaea
Cluster_44368	Padloc	JACVGT010000039	Archaea
Cluster_44369	DefenseFinder	QXJ34937.1	Archaea
Cluster_44369	Padloc	CP077713.1_13339	Archaea
Cluster_44370	DefenseFinder	QXJ31942.1	Archaea
Cluster_44370	Padloc	CP077715.1_13950	Archaea
Cluster_44371	DefenseFinder	MCC7571811.1	Archaea
Cluster_44372	DefenseFinder	MCD1294790.1	Archaea
Cluster_44372	Padloc	PGCK01000005.1_5	Archaea
Cluster_44373	DefenseFinder	MCF2138535.1	Archaea
Cluster_44373	Padloc	JAIZWK010000001	Archaea
Cluster_44374	DefenseFinder	BBL45730.1	Archaea
Cluster_44374	Padloc	AP019769.1_50010	Archaea
Cluster_44375	DefenseFinder	MCK9322340.1	Archaea
Cluster_44376	DefenseFinder	SDA45181.1	Archaea
Cluster_44376	Padloc	FMXB01000004.1_2	Archaea
Cluster_44377	Padloc	CP000505.1_13132	Archaea
Cluster_44378	Padloc	CP001014.1_10480	Archaea
Cluster_44379	Padloc	CP001399.1_61499	Archaea
Cluster_44380	Padloc	AELX01000004.1_8	Archaea
Cluster_44381	Padloc	AELX01000007.1_7	Archaea
Cluster_44382	Padloc	AEMD01000010.1_5	Archaea
Cluster_44383	Padloc	CP002779.1_85032	Archaea
Cluster_44384	DefenseFinder	AFK22400.1	Archaea
Cluster_44384	Padloc	CP003534.1_81322	Archaea
Cluster_44385	Padloc	BAGX02000021.1_5	Archaea
Cluster_44386	Padloc	AOIA01000154.1_2	Archaea
Cluster_44387	Padloc	CP006977.1_18773	Archaea
Cluster_44388	Padloc	HG794426.1_15825	Archaea
Cluster_44389	Padloc	HG796202.1_12143	Archaea
Cluster_44390	Padloc	LK053000.1_21771	Archaea
Cluster_44391	Padloc	CP009479.1_18164	Archaea
Cluster_44392	Padloc	BBCS01000001.1_3	Archaea
Cluster_44393	Padloc	CP017006.1_23129	Archaea
Cluster_44394	Padloc	LYOS01000002.1_1	Archaea
Cluster_44395	Padloc	CP017922.1_13791	Archaea
Cluster_44396	Padloc	MBAA01000186.1_1	Archaea
Cluster_44397	Padloc	MTND01000022.1_7	Archaea
Cluster_44398	Padloc	MTND01000038.1_3	Archaea
Cluster_44399	Padloc	MTLR01000078.1_3	Archaea
Cluster_44400	Padloc	JXMW01000008.1_9	Archaea
Cluster_44401	Padloc	NQLD01000016.1_1	Archaea
Cluster_44402	Padloc	DAES01000004.1_7	Archaea
Cluster_44403	Padloc	DAIN01000212.1_2	Archaea
Cluster_44404	Padloc	DAJR01000021.1_6	Archaea
Cluster_44405	Padloc	DALE01000009.1_2	Archaea
Cluster_44406	Padloc	DAEZ01000020.1_5	Archaea
Cluster_44407	Padloc	DAKE01000093.1_2	Archaea
Cluster_44408	Padloc	DAKN01000038.1_2	Archaea
Cluster_44409	Padloc	DAUK01000010.1_4	Archaea
Cluster_44410	Padloc	DAUX01000027.1_2	Archaea
Cluster_44411	Padloc	PCYE01000041.1_3	Archaea
Cluster_44412	Padloc	PMZU01000013.1_4	Archaea
Cluster_44413	Padloc	MUZY01000192.1_1	Archaea
Cluster_44414	Padloc	PWMA01000123.1_8	Archaea
Cluster_44415	Padloc	PWKY01000020.1_1	Archaea
Cluster_44416	Padloc	QMRC01000011.1_3	Archaea
Cluster_44417	Padloc	QMST01000152.1_8	Archaea
Cluster_44418	Padloc	QMTY01000042.1_5	Archaea
Cluster_44419	DefenseFinder	RLF88246.1	Archaea
Cluster_44419	Padloc	QMUI01000183.1_1	Archaea
Cluster_44420	Padloc	QMUN01000012.1_9	Archaea
Cluster_44421	Padloc	QMYT01000125.1_3	Archaea
Cluster_44422	Padloc	AP018553.1_16385	Archaea
Cluster_44423	Padloc	SSNM01000007.1_3	Archaea
Cluster_44424	Padloc	QCWC01000032.1_1	Archaea
Cluster_44425	Padloc	JABGBP010000439	Archaea
Cluster_44426	Padloc	JABXJU010000417	Archaea
Cluster_44427	Padloc	JABXGQ010000031	Archaea
Cluster_44428	Padloc	JADIIN010000080	Archaea
Cluster_44429	Padloc	WANO01000020.1_4	Archaea
Cluster_44430	Padloc	WAKG01000001.1_9	Archaea
Cluster_44431	Padloc	WAKA01000049.1_8	Archaea
Cluster_44432	Padloc	JACPJR010000026	Archaea
Cluster_44433	DefenseFinder	MBI5225704.1	Archaea
Cluster_44433	Padloc	JACRGH010000009	Archaea
Cluster_44434	Padloc	JAEOTJ010000473	Archaea
Cluster_44435	Padloc	VGTL01000064.1_3	Archaea
Cluster_44436	Padloc	JAGVWL010000017	Archaea
Cluster_44437	Padloc	JAGTQL010000111	Archaea
Cluster_44438	Padloc	JAGTQV010000063	Archaea
Cluster_44439	Padloc	JAHIOE010000081	Archaea
Cluster_44440	Padloc	JAHIJW010000078	Archaea
Cluster_44441	Padloc	JAHLWR010000031	Archaea
Cluster_44442	Padloc	JAFDTY010000004	Archaea
Cluster_44443	Padloc	AP019779.1_23161	Archaea
Cluster_44444	Padloc	JAHEAB010000003	Archaea
Cluster_44445	Padloc	JAHLZE010000020	Archaea
Cluster_44446	Padloc	JAJHRD010000029	Archaea
Cluster_44447	Padloc	JAGGTL010000061	Archaea
Cluster_44448	Padloc	JAJWYJ010000144	Archaea
Cluster_44449	Padloc	JAJYEP010000044	Archaea
Cluster_44450	Padloc	JAJYDZ010000253	Archaea
Cluster_44451	Padloc	JAJYXH010000017	Archaea
Cluster_44452	Padloc	JAJYVC010000008	Archaea
Cluster_44453	Padloc	JAJYIA010000019	Archaea
Cluster_44454	Padloc	JAKABN010000068	Archaea
Cluster_44455	Padloc	JAKAAI010000012	Archaea
Cluster_44456	Padloc	JAJYXL010000017	Archaea
Cluster_44457	Padloc	JAKABF010000086	Archaea
Cluster_44458	Padloc	JAJZJV010000003	Archaea
Cluster_44459	Padloc	JAJZIU010000004	Archaea
Cluster_44460	Padloc	JAKAON010000044	Archaea
Cluster_44461	Padloc	JAKBPT010000009	Archaea
Cluster_44462	Padloc	JAKBQK010000086	Archaea
Cluster_44463	Padloc	JAKBQE010000051	Archaea
Cluster_44464	Padloc	JAKBSO010000061	Archaea
Cluster_44465	Padloc	JAJZLW010000158	Archaea
Cluster_44466	Padloc	JAJZOD010000002	Archaea
Cluster_44467	Padloc	JAHFDG010000029	Archaea
Cluster_44468	Padloc	JALNJU010000002	Archaea
Cluster_44469	Padloc	JAGDXP010000007	Archaea
Cluster_44470	Padloc	JAGDXP010000024	Archaea
Cluster_44471	Padloc	JAGDWP010000107	Archaea
Cluster_44472	Padloc	JAMCSX010000019	Archaea
Cluster_44473	Padloc	JAMCSX010000023	Archaea
Cluster_44474	Padloc	JAMCSO010000011	Archaea
Cluster_44475	Padloc	JAMCYT010000010	Archaea
Cluster_44476	Padloc	JAMCXZ010000028	Archaea
Cluster_44477	Padloc	JAMCXW010000037	Archaea
Cluster_44478	Padloc	JAMDBL010000159	Archaea
Cluster_44479	Padloc	JALXFV010000003	Archaea
Cluster_44480	Padloc	BPTO01000062.1_0	Archaea
Cluster_44481	Padloc	JAMKQM010000160	Archaea
Cluster_44482	Padloc	JAKCFJ010000004	Archaea
Cluster_44483	Padloc	JAKCFM010000003	Archaea
Cluster_44484	Padloc	JANXDS010000007	Archaea
Cluster_44485	Padloc	OMVR01000047.1_5	Archaea
Cluster_44486	Padloc	OMVY01000008.1_9	Archaea
Cluster_44487	Padloc	LR216287.1_42663	Archaea
Cluster_44488	Padloc	CABMIH010000030	Archaea
Cluster_44489	Padloc	CABPDC010000014	Archaea
Cluster_44490	Padloc	CACXRW010000002	Archaea
Cluster_44491	Padloc	CADEDL010000069	Archaea
Cluster_44492	Padloc	CAIVED010000004	Archaea
Cluster_44493	Padloc	CAJKRY010000007	Archaea
Cluster_44494	Padloc	CAJLMV010000008	Archaea
Cluster_44495	Padloc	CAKOFP010000094	Archaea
Cluster_44496	Padloc	CAKVFL010000001	Archaea
Cluster_44497	Padloc	CAKVFS010000009	Archaea
Cluster_44498	DefenseFinder	AAB89381.1	Archaea
Cluster_44498	Padloc	AE000782.1_16871	Archaea
Cluster_44499	DefenseFinder	BAB67760.1	Archaea
Cluster_44499	Padloc	BA000023.2_26802	Archaea
Cluster_44500	DefenseFinder	ABE52047.1	Archaea
Cluster_44500	Padloc	CP000300.1_12035	Archaea
Cluster_44501	DefenseFinder	ABP95303.1	Archaea
Cluster_44502	DefenseFinder	ACP34778.1	Archaea
Cluster_44502	Padloc	CP001399.1_60453	Archaea
Cluster_44503	DefenseFinder	ADN51066.1	Archaea
Cluster_44503	Padloc	CP002100.1_16074	Archaea
Cluster_44504	DefenseFinder	AGO59989.1	Archaea
Cluster_44504	Padloc	CP004145.1_9549-	Archaea
Cluster_44505	DefenseFinder	AEG18428.1	Archaea
Cluster_44505	Padloc	CP002772.1_15386	Archaea
Cluster_44506	DefenseFinder	AEK72022.1	Archaea
Cluster_44506	Padloc	CP002920.1_13667	Archaea
Cluster_44507	DefenseFinder	AIG96912.1	Archaea
Cluster_44507	Padloc	AE000782.1_71265	Archaea
Cluster_44508	DefenseFinder	BAP61178.1	Archaea
Cluster_44508	Padloc	AP011526.1_10281	Archaea
Cluster_44509	DefenseFinder	AKG92215.1	Archaea
Cluster_44509	Padloc	CP011267.1_37428	Archaea
Cluster_44510	DefenseFinder	AKJ38923.1	Archaea
Cluster_44510	Padloc	CP008746.1_23747	Archaea
Cluster_44511	DefenseFinder	AMK15250.1	Archaea
Cluster_44511	Padloc	CP014265.1_81310	Archaea
Cluster_44512	DefenseFinder	KXS44428.1	Archaea
Cluster_44512	Padloc	LSRV01000009.1_8	Archaea
Cluster_44513	DefenseFinder	KZX12045.1	Archaea
Cluster_44513	Padloc	LWMV01000175.1_1	Archaea
Cluster_44514	DefenseFinder	OPX60458.1	Archaea
Cluster_44514	Padloc	MVPY01000032.1_3	Archaea
Cluster_44515	DefenseFinder	ASJ02841.1	Archaea
Cluster_44516	DefenseFinder	PLW79449.1	Archaea
Cluster_44516	Padloc	PKTL01000079.1_1	Archaea
Cluster_44517	DefenseFinder	AWR98109.1	Archaea
Cluster_44517	Padloc	CP029288.2_21815	Archaea
Cluster_44518	DefenseFinder	PYB67579.1	Archaea
Cluster_44519	DefenseFinder	AXV39708.1	Archaea
Cluster_44519	Padloc	CP022706.1_10373	Archaea
Cluster_44520	DefenseFinder	RLI76804.1	Archaea
Cluster_44520	Padloc	QMZC01000091.1_2	Archaea
Cluster_44521	DefenseFinder	RQW80754.1	Archaea
Cluster_44521	Padloc	RPOO01000032.1_1	Archaea
Cluster_44522	DefenseFinder	TET91674.1	Archaea
Cluster_44522	Padloc	SOIM01000011.1_6	Archaea
Cluster_44523	DefenseFinder	TQD24015.1	Archaea
Cluster_44523	Padloc	VIAQ01000019.1_2	Archaea
Cluster_44524	DefenseFinder	QGA53991.1	Archaea
Cluster_44524	Padloc	CP045687.1_10355	Archaea
Cluster_44525	DefenseFinder	QGR18246.1	Archaea
Cluster_44525	Padloc	CP045484.1_26413	Archaea
Cluster_44526	DefenseFinder	MUW14381.1	Archaea
Cluster_44527	DefenseFinder	NJE01396.1	Archaea
Cluster_44527	Padloc	SNUK01000003.1_1	Archaea
Cluster_44528	DefenseFinder	NJF24261.1	Archaea
Cluster_44528	Padloc	SNUR01000001.1_1	Archaea
Cluster_44529	DefenseFinder	QIW22819.1	Archaea
Cluster_44529	Padloc	CP035730.1_15219	Archaea
Cluster_44530	DefenseFinder	QIW22826.1	Archaea
Cluster_44530	Padloc	CP035730.1_16461	Archaea
Cluster_44531	DefenseFinder	HIH77880.1	Archaea
Cluster_44531	Padloc	DUJX01000065.1_5	Archaea
Cluster_44532	DefenseFinder	BBE42437.1	Archaea
Cluster_44533	DefenseFinder	QLC50677.1	Archaea
Cluster_44533	Padloc	CP058215.1_21839	Archaea
Cluster_44534	DefenseFinder	MBC7114900.1	Archaea
Cluster_44535	DefenseFinder	MBC8517606.1	Archaea
Cluster_44535	Padloc	JACNFL010000082	Archaea
Cluster_44536	DefenseFinder	MBE8538709.1	Archaea
Cluster_44536	Padloc	JADDUK010000001	Archaea
Cluster_44537	DefenseFinder	HIP88826.1	Archaea
Cluster_44537	Padloc	DQUR01000085.1_1	Archaea
Cluster_44538	DefenseFinder	MBQ6219533.1	Archaea
Cluster_44538	Padloc	JAFRMD010000096	Archaea
Cluster_44539	DefenseFinder	MBP1945206.1	Archaea
Cluster_44539	Padloc	JAGGKL010000002	Archaea
Cluster_44540	DefenseFinder	MBP2201222.1	Archaea
Cluster_44540	Padloc	JAGGMV010000001	Archaea
Cluster_44541	DefenseFinder	MBP2202235.1	Archaea
Cluster_44541	Padloc	JAGGMV010000010	Archaea
Cluster_44542	DefenseFinder	MBP2173275.1	Archaea
Cluster_44542	Padloc	JAGGMU010000008	Archaea
Cluster_44543	DefenseFinder	MBP7071197.1	Archaea
Cluster_44543	Padloc	JAGOLL010000052	Archaea
Cluster_44544	DefenseFinder	QYZ78200.1	Archaea
Cluster_44544	Padloc	CP037968.1_35927	Archaea
Cluster_44545	DefenseFinder	MCD6434683.1	Archaea
Cluster_44546	DefenseFinder	MCD6492920.1	Archaea
Cluster_44546	Padloc	JAGGXN010000080	Archaea
Cluster_44547	DefenseFinder	MCK4367807.1	Archaea
Cluster_44547	Padloc	JAGMCJ010000217	Archaea
Cluster_44548	DefenseFinder	MCK5772276.1	Archaea
Cluster_44549	DefenseFinder	MCL4328301.1	Archaea
Cluster_44550	DefenseFinder	MCS3901787.1	Archaea
Cluster_44550	Padloc	JANUCR010000006	Archaea
Cluster_44551	DefenseFinder	MCS7136680.1	Archaea
Cluster_44551	Padloc	JANXDS010000009	Archaea
Cluster_44552	DefenseFinder	CAD7777535.1	Archaea
Cluster_44552	Padloc	CAJIMI010000015	Archaea
Cluster_44553	Padloc	CP000682.1_10794	Archaea
Cluster_44554	Padloc	CP001731.1_13342	Archaea
Cluster_44555	DefenseFinder	AFK21713.1	Archaea
Cluster_44555	Padloc	CP003534.1_10389	Archaea
Cluster_44556	Padloc	AQXV01000042.1_2	Archaea
Cluster_44557	Padloc	AQXV01000055.1_5	Archaea
Cluster_44558	Padloc	ASRH01000031.1_9	Archaea
Cluster_44559	Padloc	AVSQ01000024.1_1	Archaea
Cluster_44560	Padloc	JDTG01000017.1_1	Archaea
Cluster_44561	Padloc	JDTG01000019.1_2	Archaea
Cluster_44562	Padloc	CP009552.1_13647	Archaea
Cluster_44563	Padloc	MNVE01000009.1_7	Archaea
Cluster_44564	Padloc	MNVY01000019.1_1	Archaea
Cluster_44565	Padloc	MTMG01000027.1_6	Archaea
Cluster_44566	Padloc	MTND01000038.1_3	Archaea
Cluster_44567	Padloc	CP014862.1_11190	Archaea
Cluster_44568	Padloc	NJDO01000134.1_5	Archaea
Cluster_44569	Padloc	DACB01000016.1_1	Archaea
Cluster_44570	Padloc	DACH01000013.1_3	Archaea
Cluster_44571	Padloc	DACP01000028.1_2	Archaea
Cluster_44572	Padloc	DAGK01000012.1_1	Archaea
Cluster_44573	Padloc	DAKJ01000017.1_2	Archaea
Cluster_44574	Padloc	DALE01000018.1_6	Archaea
Cluster_44575	Padloc	DAMF01000147.1_1	Archaea
Cluster_44576	Padloc	DAHA01000326.1_3	Archaea
Cluster_44577	Padloc	DAOM01000198.1_2	Archaea
Cluster_44578	Padloc	DAOR01000122.1_3	Archaea
Cluster_44579	Padloc	DANA01000100.1_6	Archaea
Cluster_44580	Padloc	BEHG01000026.1_8	Archaea
Cluster_44581	Padloc	PMBQ01000397.1_5	Archaea
Cluster_44582	Padloc	PMIM01000279.1_3	Archaea
Cluster_44583	Padloc	QJSM01000042.1_1	Archaea
Cluster_44584	Padloc	QIGD01000028.1_7	Archaea
Cluster_44585	Padloc	NIZT01000033.1_2	Archaea
Cluster_44586	Padloc	PWFL01000031.1_2	Archaea
Cluster_44587	Padloc	NPZC01000014.1_4	Archaea
Cluster_44588	Padloc	QMSI01000154.1_2	Archaea
Cluster_44589	Padloc	QMTV01000009.1_3	Archaea
Cluster_44590	Padloc	CP044523.1_32284	Archaea
Cluster_44591	Padloc	WUQR01000139.1_9	Archaea
Cluster_44592	Padloc	WYEL01000063.1_6	Archaea
Cluster_44593	Padloc	SNUT01000007.1_1	Archaea
Cluster_44594	Padloc	QBUL01000157.1_2	Archaea
Cluster_44595	Padloc	DUJX01000071.1_1	Archaea
Cluster_44596	Padloc	AP018732.1_10096	Archaea
Cluster_44597	Padloc	JACIWD010000095	Archaea
Cluster_44598	Padloc	JACWAL010000003	Archaea
Cluster_44599	Padloc	JADBLO010000029	Archaea
Cluster_44600	Padloc	JADBKY010000055	Archaea
Cluster_44601	Padloc	WAPX01000059.1_4	Archaea
Cluster_44602	Padloc	WAPC01000036.1_1	Archaea
Cluster_44603	Padloc	WAON01000018.1_2	Archaea
Cluster_44604	Padloc	WAOE01000028.1_7	Archaea
Cluster_44605	Padloc	WALU01000062.1_4	Archaea
Cluster_44606	Padloc	WAKZ01000054.1_6	Archaea
Cluster_44607	Padloc	WALD01000003.1_0	Archaea
Cluster_44608	Padloc	WAKW01000012.1_5	Archaea
Cluster_44609	Padloc	JADBNO010000052	Archaea
Cluster_44610	Padloc	JACPNN010000010	Archaea
Cluster_44611	Padloc	JADLKM010000110	Archaea
Cluster_44612	Padloc	JAFGJW010000008	Archaea
Cluster_44613	Padloc	JAFCCL010000008	Archaea
Cluster_44614	Padloc	CP058560.1_16041	Archaea
Cluster_44615	Padloc	JAHJDQ010000200	Archaea
Cluster_44616	Padloc	JAHIQH010000089	Archaea
Cluster_44617	Padloc	JAHLVY010000001	Archaea
Cluster_44618	Padloc	JAHLVW010000039	Archaea
Cluster_44619	Padloc	JAFDTV010000045	Archaea
Cluster_44620	Padloc	BPEA01000012.1_2	Archaea
Cluster_44621	Padloc	CP070672.1_39527	Archaea
Cluster_44622	Padloc	CP070672.1_39543	Archaea
Cluster_44623	Padloc	JAJHRN010000007	Archaea
Cluster_44624	Padloc	JAJHRC010000032	Archaea
Cluster_44625	Padloc	JAJHRC010000089	Archaea
Cluster_44626	Padloc	JAGGVU010000015	Archaea
Cluster_44627	Padloc	JAGGVH010000038	Archaea
Cluster_44628	Padloc	JAGHAR010000128	Archaea
Cluster_44629	Padloc	JAKFXM010000187	Archaea
Cluster_44630	Padloc	JAASSR010000052	Archaea
Cluster_44631	Padloc	JAJYWJ010000109	Archaea
Cluster_44632	Padloc	JAJYRY010000031	Archaea
Cluster_44633	Padloc	JAJZYU010000079	Archaea
Cluster_44634	Padloc	JAJZAX010000001	Archaea
Cluster_44635	Padloc	JAJYYU010000025	Archaea
Cluster_44636	Padloc	JAKBQQ010000024	Archaea
Cluster_44637	Padloc	JAKBIT010000013	Archaea
Cluster_44638	Padloc	JAKBSH010000023	Archaea
Cluster_44639	Padloc	JAJZIG010000017	Archaea
Cluster_44640	Padloc	JALBWU010000006	Archaea
Cluster_44641	Padloc	JAHFIJ010000001	Archaea
Cluster_44642	Padloc	JAHFCV010000082	Archaea
Cluster_44643	Padloc	JAHFMP010000014	Archaea
Cluster_44644	Padloc	JAMCSJ010000003	Archaea
Cluster_44645	Padloc	JAMCUK010000013	Archaea
Cluster_44646	Padloc	JAMCXZ010000008	Archaea
Cluster_44647	DefenseFinder	MCR8454668.1	Archaea
Cluster_44647	Padloc	JANJXY010000026	Archaea
Cluster_44648	Padloc	JANXEI010000002	Archaea
Cluster_44649	Padloc	LT900021.1_18167	Archaea
Cluster_44650	Padloc	OMVX01000032.1_1	Archaea
Cluster_44651	Padloc	OMZW01000014.1_5	Archaea
Cluster_44652	Padloc	CACXRW010000066	Archaea
Cluster_44653	Padloc	CADBRM010000090	Archaea
Cluster_44654	Padloc	CADCKP010000016	Archaea
Cluster_44655	Padloc	CAIKMP010000454	Archaea
Cluster_44656	Padloc	CAIKOA010000035	Archaea
Cluster_44657	Padloc	CAIYYQ010000366	Archaea
Cluster_44658	Padloc	CAJOKH010000040	Archaea
Cluster_44659	Padloc	CALYOI010000096	Archaea
Cluster_44660	Padloc	CAMBIW010000054	Archaea
Cluster_44661	DefenseFinder	AAK41674.1	Archaea
Cluster_44662	DefenseFinder	AAK42188.1	Archaea
Cluster_44663	DefenseFinder	AAT42639.1	Archaea
Cluster_44663	Padloc	AE017261.1_59179	Archaea
Cluster_44664	DefenseFinder	BAA80226.2	Archaea
Cluster_44665	DefenseFinder	ABP95306.1	Archaea
Cluster_44665	Padloc	CP000682.1_10815	Archaea
Cluster_44666	DefenseFinder	ACJ15807.1	Archaea
Cluster_44666	Padloc	CP000855.1_29724	Archaea
Cluster_44667	DefenseFinder	ACP37697.1	Archaea
Cluster_44668	DefenseFinder	ACP54893.1	Archaea
Cluster_44669	DefenseFinder	ACP49135.1	Archaea
Cluster_44670	DefenseFinder	ACV25239.1	Archaea
Cluster_44671	DefenseFinder	ADC69852.1	Archaea
Cluster_44672	DefenseFinder	ADX84849.1	Archaea
Cluster_44673	DefenseFinder	ADX81773.1	Archaea
Cluster_44674	DefenseFinder	AEA46793.1	Archaea
Cluster_44674	Padloc	CP002588.1_66218	Archaea
Cluster_44675	DefenseFinder	AEA46875.1	Archaea
Cluster_44675	Padloc	CP002588.1_73489	Archaea
Cluster_44676	DefenseFinder	AEE94621.1	Archaea
Cluster_44676	Padloc	CP002535.1_15808	Archaea
Cluster_44677	DefenseFinder	AEH61397.1	Archaea
Cluster_44677	Padloc	CP002101.1_16711	Archaea
Cluster_44678	DefenseFinder	EHP69653.1	Archaea
Cluster_44678	Padloc	JH597765.1_2606-	Archaea
Cluster_44679	DefenseFinder	AGJ61863.1	Archaea
Cluster_44680	DefenseFinder	BAN90253.1	Archaea
Cluster_44681	DefenseFinder	MCL7344790.1	Archaea
Cluster_44681	Padloc	JZWS02000040.1_1	Archaea
Cluster_44682	DefenseFinder	AKB61220.1	Archaea
Cluster_44682	Padloc	CP009511.1_15201	Archaea
Cluster_44683	DefenseFinder	AKB72565.1	Archaea
Cluster_44683	Padloc	CP009514.1_33013	Archaea
Cluster_44684	DefenseFinder	ALM76258.1	Archaea
Cluster_44684	Padloc	CP013050.1_20506	Archaea
Cluster_44685	DefenseFinder	KZX17003.1	Archaea
Cluster_44685	Padloc	LWMW01000075.1_1	Archaea
Cluster_44686	DefenseFinder	OEC88792.1	Archaea
Cluster_44686	Padloc	LZPM01000003.1_1	Archaea
Cluster_44687	DefenseFinder	OWP55473.1	Archaea
Cluster_44687	Padloc	MWKS01000002.1_1	Archaea
Cluster_44688	DefenseFinder	ASJ09268.1	Archaea
Cluster_44688	Padloc	CP015103.1_15865	Archaea
Cluster_44689	DefenseFinder	ASJ17202.1	Archaea
Cluster_44689	Padloc	CP015193.1_16429	Archaea
Cluster_44690	DefenseFinder	PAV14228.1	Archaea
Cluster_44690	Padloc	LMVP01000020.1_5	Archaea
Cluster_44691	DefenseFinder	ATZ59714.1	Archaea
Cluster_44691	Padloc	CP017803.1_86747	Archaea
Cluster_44692	DefenseFinder	PWB88373.1	Archaea
Cluster_44692	Padloc	MZGS01000006.1_8	Archaea
Cluster_44693	DefenseFinder	AWR98660.1	Archaea
Cluster_44694	DefenseFinder	AWR96119.1	Archaea
Cluster_44694	Padloc	CP029288.2_20912	Archaea
Cluster_44695	DefenseFinder	AWR98107.1	Archaea
Cluster_44696	DefenseFinder	RLF22111.1	Archaea
Cluster_44696	Padloc	QMSP01000038.1_1	Archaea
Cluster_44697	DefenseFinder	RLI82560.1	Archaea
Cluster_44697	Padloc	QMZD01000084.1_2	Archaea
Cluster_44698	DefenseFinder	RLI91246.1	Archaea
Cluster_44698	Padloc	QMZK01000061.1_1	Archaea
Cluster_44699	DefenseFinder	BBD73348.1	Archaea
Cluster_44700	DefenseFinder	RUM33939.1	Archaea
Cluster_44700	Padloc	QNXS01000046.1_9	Archaea
Cluster_44701	DefenseFinder	TDA38440.1	Archaea
Cluster_44701	Padloc	QNVG01000256.1_1	Archaea
Cluster_44702	DefenseFinder	TKY91571.1	Archaea
Cluster_44702	Padloc	QYBA01000171.1_7	Archaea
Cluster_44703	DefenseFinder	KAA9410968.1	Archaea
Cluster_44703	Padloc	RQWK01000001.1_2	Archaea
Cluster_44704	DefenseFinder	KAB2948312.1	Archaea
Cluster_44704	Padloc	LKCM01000235.1_1	Archaea
Cluster_44705	DefenseFinder	HEC56530.1	Archaea
Cluster_44705	Padloc	DRIE01000020.1_2	Archaea
Cluster_44706	DefenseFinder	NJE13343.1	Archaea
Cluster_44706	Padloc	SNUI01000007.1_8	Archaea
Cluster_44707	DefenseFinder	NPA69897.1	Archaea
Cluster_44707	Padloc	JAADDN010000084	Archaea
Cluster_44708	DefenseFinder	HIH69798.1	Archaea
Cluster_44708	Padloc	KL543984.1_37778	Archaea
Cluster_44709	DefenseFinder	KAF5423007.1	Archaea
Cluster_44709	Padloc	QCYX01000265.1_6	Archaea
Cluster_44710	DefenseFinder	NYB26823.1	Archaea
Cluster_44710	Padloc	JACBNZ010000001	Archaea
Cluster_44711	DefenseFinder	QLH06385.1	Archaea
Cluster_44712	DefenseFinder	MBI2575658.1	Archaea
Cluster_44712	Padloc	JACPII010000002	Archaea
Cluster_44713	DefenseFinder	MBI4980993.1	Archaea
Cluster_44714	DefenseFinder	MBI5681161.1	Archaea
Cluster_44714	Padloc	JACRPY010000006	Archaea
Cluster_44715	DefenseFinder	MBP1908305.1	Archaea
Cluster_44715	Padloc	JAGGKD010000002	Archaea
Cluster_44716	DefenseFinder	MBS7257533.1	Archaea
Cluster_44716	Padloc	JAHAZO010000086	Archaea
Cluster_44717	DefenseFinder	QXJ35160.1	Archaea
Cluster_44718	DefenseFinder	QXJ28869.1	Archaea
Cluster_44719	DefenseFinder	BBL64421.1	Archaea
Cluster_44719	Padloc	JJPI01000071.1_4	Archaea
Cluster_44720	DefenseFinder	UCE38470.1	Archaea
Cluster_44721	DefenseFinder	MCC6055668.1	Archaea
Cluster_44721	Padloc	JAJHRY010000048	Archaea
Cluster_44722	DefenseFinder	MCD6222624.1	Archaea
Cluster_44722	Padloc	JAGGWA010000083	Archaea
Cluster_44723	DefenseFinder	UGV41620.1	Archaea
Cluster_44723	Padloc	CP073710.1_98030	Archaea
Cluster_44724	DefenseFinder	MCG2737688.1	Archaea
Cluster_44724	Padloc	JAKLQM010000383	Archaea
Cluster_44725	DefenseFinder	MCG7849914.1	Archaea
Cluster_44725	Padloc	JAKRWB010000524	Archaea
Cluster_44726	DefenseFinder	MCH4816202.1	Archaea
Cluster_44727	DefenseFinder	MCI4319773.1	Archaea
Cluster_44728	DefenseFinder	MCI6774277.1	Archaea
Cluster_44728	Padloc	JALEXY010000009	Archaea
Cluster_44729	DefenseFinder	MCI7427502.1	Archaea
Cluster_44729	Padloc	JALFYV010000001	Archaea
Cluster_44730	DefenseFinder	BDH78950.1	Archaea
Cluster_44731	DefenseFinder	MCS3923587.1	Archaea
Cluster_44731	Padloc	JANUCS010000004	Archaea
Cluster_44732	DefenseFinder	MCS7120350.1	Archaea
Cluster_44733	DefenseFinder	SNQ62357.1	Archaea
Cluster_44734	DefenseFinder	SNQ62610.1	Archaea
Cluster_44734	Padloc	FZMP01000229.1_5	Archaea
Cluster_44735	Padloc	AE006641.1_12937	Archaea
Cluster_44736	Padloc	AE006641.1_18169	Archaea
Cluster_44737	Padloc	BA000002.3_78294	Archaea
Cluster_44738	Padloc	CP001400.1_86430	Archaea
Cluster_44739	Padloc	CP001401.1_95305	Archaea
Cluster_44740	Padloc	CP001404.1_18832	Archaea
Cluster_44741	Padloc	CP001696.1_13481	Archaea
Cluster_44742	Padloc	CP001901.1_11454	Archaea
Cluster_44743	Padloc	CP002425.1_74490	Archaea
Cluster_44744	Padloc	CP002426.1_35229	Archaea
Cluster_44745	Padloc	AELQ01000042.1_5	Archaea
Cluster_44746	Padloc	AELX01000044.1_5	Archaea
Cluster_44747	Padloc	AELZ01000029.1_5	Archaea
Cluster_44748	Padloc	AHJL01000003.1_3	Archaea
Cluster_44749	Padloc	AHJP01000004.1_7	Archaea
Cluster_44750	Padloc	AHJQ01000001.1_8	Archaea
Cluster_44751	Padloc	CP003928.1_34118	Archaea
Cluster_44752	Padloc	ASPF01000005.1_4	Archaea
Cluster_44753	Padloc	ASPF01000005.1_5	Archaea
Cluster_44754	Padloc	KI542676.1_51215	Archaea
Cluster_44755	Padloc	AP012489.1_73400	Archaea
Cluster_44756	Padloc	AVSQ01000018.1_3	Archaea
Cluster_44757	Padloc	JNVL01000008.1_1	Archaea
Cluster_44758	Padloc	JQLR01000001.1_3	Archaea
Cluster_44759	DefenseFinder	KKG75804.1	Archaea
Cluster_44759	Padloc	JJPO01000025.1_5	Archaea
Cluster_44760	Padloc	BBCW01000036.1_6	Archaea
Cluster_44761	Padloc	MNVE01000016.1_1	Archaea
Cluster_44762	Padloc	MDVS01000091.1_2	Archaea
Cluster_44763	Padloc	MTMJ01000099.1_3	Archaea
Cluster_44764	Padloc	MTMG01000027.1_1	Archaea
Cluster_44765	Padloc	MTMO01000040.1_1	Archaea
Cluster_44766	Padloc	MTMO01000040.1_1	Archaea
Cluster_44767	Padloc	MVRL01000081.1_1	Archaea
Cluster_44768	Padloc	NJEM01000091.1_2	Archaea
Cluster_44769	Padloc	DAEZ01000029.1_2	Archaea
Cluster_44770	Padloc	DAHA01000265.1_1	Archaea
Cluster_44771	Padloc	DAHA01000277.1_1	Archaea
Cluster_44772	Padloc	DAOE01000017.1_4	Archaea
Cluster_44773	Padloc	DAOM01000084.1_9	Archaea
Cluster_44774	Padloc	DAVG01000055.1_9	Archaea
Cluster_44775	Padloc	DAVC01000036.1_3	Archaea
Cluster_44776	Padloc	PHDY01000145.1_1	Archaea
Cluster_44777	Padloc	PLHB01000019.1_2	Archaea
Cluster_44778	Padloc	QHBN01000278.1_2	Archaea
Cluster_44779	Padloc	CP029287.2_42452	Archaea
Cluster_44780	Padloc	CP029288.2_21793	Archaea
Cluster_44781	Padloc	QIGD01000178.1_1	Archaea
Cluster_44782	Padloc	PWHR01000029.1_5	Archaea
Cluster_44783	Padloc	PWLO01000083.1_3	Archaea
Cluster_44784	Padloc	AP018553.1_16577	Archaea
Cluster_44785	Padloc	CP031156.1_18986	Archaea
Cluster_44786	Padloc	SXUA01000070.1_3	Archaea
Cluster_44787	Padloc	SKVC01000127.1_1	Archaea
Cluster_44788	Padloc	WJXE01000360.1_2	Archaea
Cluster_44789	DefenseFinder	NJE10537.1	Archaea
Cluster_44789	Padloc	SNUF01000001.1_1	Archaea
Cluster_44790	Padloc	QCWB01000180.1_5	Archaea
Cluster_44791	Padloc	DUKS01000031.1_1	Archaea
Cluster_44792	Padloc	DUKL01000166.1_1	Archaea
Cluster_44793	Padloc	WJLC01000011.1_2	Archaea
Cluster_44794	Padloc	SUTE01000048.1_1	Archaea
Cluster_44795	Padloc	WAPZ01000213.1_6	Archaea
Cluster_44796	Padloc	JACPBU010000149	Archaea
Cluster_44797	Padloc	JACRAI010000030	Archaea
Cluster_44798	Padloc	JACRPH010000009	Archaea
Cluster_44799	Padloc	JAEOTI010000497	Archaea
Cluster_44800	Padloc	JAFGOM010000081	Archaea
Cluster_44801	Padloc	JAFGTA010000125	Archaea
Cluster_44802	DefenseFinder	QSX00460.1	Archaea
Cluster_44802	Padloc	CP071462.1_11591	Archaea
Cluster_44803	Padloc	JAHENP010000281	Archaea
Cluster_44804	Padloc	JABHVJ010000420	Archaea
Cluster_44805	Padloc	JAHJQG010000007	Archaea
Cluster_44806	Padloc	CP077713.1_15337	Archaea
Cluster_44807	Padloc	CP077717.1_15801	Archaea
Cluster_44808	Padloc	JAFDUE010000241	Archaea
Cluster_44809	Padloc	JAGVFW010000014	Archaea
Cluster_44810	Padloc	JAJYDZ010000064	Archaea
Cluster_44811	Padloc	JAJYUV010000049	Archaea
Cluster_44812	Padloc	JAJYOR010000014	Archaea
Cluster_44813	Padloc	JAKAAC010000052	Archaea
Cluster_44814	Padloc	JAJZZO010000012	Archaea
Cluster_44815	Padloc	JAJZBD010000006	Archaea
Cluster_44816	Padloc	JAJZXH010000034	Archaea
Cluster_44817	Padloc	JAJZXT010000143	Archaea
Cluster_44818	Padloc	JAJZJZ010000017	Archaea
Cluster_44819	Padloc	JAKATR010000080	Archaea
Cluster_44820	Padloc	JAKAYH010000054	Archaea
Cluster_44821	Padloc	JAKBQK010000216	Archaea
Cluster_44822	Padloc	JAJZJP010000003	Archaea
Cluster_44823	Padloc	JAKLZR010000080	Archaea
Cluster_44824	Padloc	JAKOPB010000077	Archaea
Cluster_44825	Padloc	JAKVTY010000011	Archaea
Cluster_44826	Padloc	JAKIXD010000237	Archaea
Cluster_44827	Padloc	AP025698.1_30240	Archaea
Cluster_44828	Padloc	JALNJM010000020	Archaea
Cluster_44829	Padloc	JAGDWP010000107	Archaea
Cluster_44830	Padloc	JAGDWP010000107	Archaea
Cluster_44831	Padloc	JAMCSV010000003	Archaea
Cluster_44832	Padloc	JAMCSW010000040	Archaea
Cluster_44833	Padloc	JAMCSG010000046	Archaea
Cluster_44834	Padloc	JAEXDP010000134	Archaea
Cluster_44835	Padloc	JAEXHX010000018	Archaea
Cluster_44836	Padloc	JAEXTN010000031	Archaea
Cluster_44837	Padloc	JAEWTH010000203	Archaea
Cluster_44838	Padloc	JAJRWR010000002	Archaea
Cluster_44839	DefenseFinder	MCQ2976387.1	Archaea
Cluster_44839	Padloc	JAKSUF010000001	Archaea
Cluster_44840	Padloc	JANXEA010000010	Archaea
Cluster_44841	Padloc	JANXDQ010000015	Archaea
Cluster_44842	Padloc	FZMP01000219.1_6	Archaea
Cluster_44843	Padloc	CACWNH010000002	Archaea
Cluster_44844	Padloc	CACYBU010000007	Archaea
Cluster_44845	Padloc	CACYIX010000062	Archaea
Cluster_44846	Padloc	CADCFK010000005	Archaea
Cluster_44847	Padloc	CAJLUC010000016	Archaea
Cluster_44848	Padloc	CAJQHG010000283	Archaea
Cluster_44849	Padloc	CAKVFL010000001	Archaea
Cluster_44850	Padloc	CALZRW010000163	Archaea
Cluster_44851	DefenseFinder	AAK42190.1	Archaea
Cluster_44852	DefenseFinder	ACP34799.1	Archaea
Cluster_44853	DefenseFinder	ACP37680.1	Archaea
Cluster_44853	Padloc	CP001400.1_83961	Archaea
Cluster_44854	DefenseFinder	ACP37699.1	Archaea
Cluster_44855	DefenseFinder	ACP54875.1	Archaea
Cluster_44855	Padloc	CP001401.1_92579	Archaea
Cluster_44856	DefenseFinder	ACP54895.1	Archaea
Cluster_44857	DefenseFinder	ACR41525.1	Archaea
Cluster_44858	DefenseFinder	ACP45053.1	Archaea
Cluster_44859	DefenseFinder	ACP49133.1	Archaea
Cluster_44860	DefenseFinder	ADB86652.1	Archaea
Cluster_44861	DefenseFinder	ADC66206.1	Archaea
Cluster_44861	Padloc	CP001899.1_17848	Archaea
Cluster_44862	DefenseFinder	ADG13848.1	Archaea
Cluster_44862	Padloc	CP002009.1_10769	Archaea
Cluster_44863	DefenseFinder	AEN04632.1	Archaea
Cluster_44864	DefenseFinder	BAJ50841.1	Archaea
Cluster_44864	Padloc	BA000048.1_95684	Archaea
Cluster_44865	DefenseFinder	AGK61244.1	Archaea
Cluster_44866	DefenseFinder	AHC52237.1	Archaea
Cluster_44866	Padloc	CP006977.1_18707	Archaea
Cluster_44867	DefenseFinder	AIG97422.1	Archaea
Cluster_44867	Padloc	CP006577.1_53741	Archaea
Cluster_44868	DefenseFinder	AIU70785.1	Archaea
Cluster_44868	Padloc	CP008887.1_19729	Archaea
Cluster_44869	DefenseFinder	AKA48840.1	Archaea
Cluster_44869	Padloc	CP009479.1_12557	Archaea
Cluster_44870	DefenseFinder	AKT33921.1	Archaea
Cluster_44870	Padloc	CP012158.1_23429	Archaea
Cluster_44871	DefenseFinder	OEC92793.1	Archaea
Cluster_44872	DefenseFinder	AQL41656.1	Archaea
Cluster_44873	DefenseFinder	GBC69085.1	Archaea
Cluster_44873	Padloc	BEHD01000006.1_3	Archaea
Cluster_44874	DefenseFinder	PSN95427.1	Archaea
Cluster_44874	Padloc	NEXH01000010.1_6	Archaea
Cluster_44875	DefenseFinder	PSP86713.1	Archaea
Cluster_44876	DefenseFinder	PSP17932.1	Archaea
Cluster_44876	Padloc	PXQL01000050.1_7	Archaea
Cluster_44877	DefenseFinder	PSP39411.1	Archaea
Cluster_44878	DefenseFinder	PSQ26573.1	Archaea
Cluster_44878	Padloc	PXSA01000031.1_7	Archaea
Cluster_44879	DefenseFinder	RCV65949.1	Archaea
Cluster_44879	Padloc	QENH01000013.1_6	Archaea
Cluster_44880	DefenseFinder	RLI35977.1	Archaea
Cluster_44880	Padloc	QMYL01000111.1_5	Archaea
Cluster_44881	DefenseFinder	TDA30083.1	Archaea
Cluster_44882	DefenseFinder	BBG24974.1	Archaea
Cluster_44883	DefenseFinder	MUM63712.1	Archaea
Cluster_44883	Padloc	WFIY01000004.1_1	Archaea
Cluster_44884	DefenseFinder	MCL2148431.1	Archaea
Cluster_44885	DefenseFinder	QHN07911.1	Archaea
Cluster_44885	Padloc	CP043480.1_67021	Archaea
Cluster_44886	DefenseFinder	NJE10540.1	Archaea
Cluster_44887	DefenseFinder	HII06606.1	Archaea
Cluster_44888	DefenseFinder	HII81776.1	Archaea
Cluster_44888	Padloc	DUHA01000012.1_5	Archaea
Cluster_44889	DefenseFinder	QKR00723.1	Archaea
Cluster_44890	DefenseFinder	KAF5422126.1	Archaea
Cluster_44890	Padloc	QGHJ01000084.1_7	Archaea
Cluster_44891	DefenseFinder	NVM01152.1	Archaea
Cluster_44891	Padloc	JABXJV010000057	Archaea
Cluster_44892	DefenseFinder	MBC7081817.1	Archaea
Cluster_44892	Padloc	JACIWA010000013	Archaea
Cluster_44893	DefenseFinder	MBC7121328.1	Archaea
Cluster_44893	Padloc	JACIVP010000018	Archaea
Cluster_44894	DefenseFinder	MBI2542720.1	Archaea
Cluster_44894	Padloc	JACPJU010000001	Archaea
Cluster_44895	DefenseFinder	MBS3088955.1	Archaea
Cluster_44895	Padloc	JAGVXA010000013	Archaea
Cluster_44896	DefenseFinder	MBT0160544.1	Archaea
Cluster_44896	Padloc	JAAKEZ010000017	Archaea
Cluster_44897	DefenseFinder	QXJ35088.1	Archaea
Cluster_44897	Padloc	CP077713.1_14736	Archaea
Cluster_44898	DefenseFinder	QXJ28871.1	Archaea
Cluster_44899	DefenseFinder	MBX5329340.1	Archaea
Cluster_44899	Padloc	JABFQP010000008	Archaea
Cluster_44900	DefenseFinder	MCC6018942.1	Archaea
Cluster_44900	Padloc	JAJHRD010000028	Archaea
Cluster_44901	DefenseFinder	MCD6563266.1	Archaea
Cluster_44901	Padloc	JAGGXB010000088	Archaea
Cluster_44902	DefenseFinder	UJG40749.1	Archaea
Cluster_44902	Padloc	CP084166.1_29664	Archaea
Cluster_44903	DefenseFinder	UJG42836.1	Archaea
Cluster_44903	Padloc	CP084167.1_24035	Archaea
Cluster_44904	DefenseFinder	UJG43467.1	Archaea
Cluster_44904	Padloc	CP084167.1_32055	Archaea
Cluster_44905	DefenseFinder	MCH4816200.1	Archaea
Cluster_44906	DefenseFinder	UOY10060.1	Archaea
Cluster_44907	DefenseFinder	BDH78947.1	Archaea
Cluster_44907	Padloc	AP025698.1_29911	Archaea
Cluster_44908	DefenseFinder	USZ67520.1	Archaea
Cluster_44909	DefenseFinder	MCQ6254768.1	Archaea
Cluster_44909	Padloc	JACCLX010000041	Archaea
Cluster_44910	DefenseFinder	SFL74645.1	Archaea
Cluster_44911	Padloc	AE006641.1_18191	Archaea
Cluster_44912	Padloc	CP001399.1_64286	Archaea
Cluster_44913	Padloc	CP001400.1_86651	Archaea
Cluster_44914	Padloc	CP001401.1_95526	Archaea
Cluster_44915	Padloc	CP001402.1_86995	Archaea
Cluster_44916	Padloc	CP001403.1_71349	Archaea
Cluster_44917	Padloc	CP001404.1_18810	Archaea
Cluster_44918	Padloc	CP001731.1_80926	Archaea
Cluster_44919	Padloc	BA000048.1_97707	Archaea
Cluster_44920	Padloc	CP003083.1_21975	Archaea
Cluster_44921	Padloc	AQUK01000001.1_2	Archaea
Cluster_44922	Padloc	CP005290.1_11445	Archaea
Cluster_44923	Padloc	CP007536.1_96193	Archaea
Cluster_44924	Padloc	BBCL01000019.1_8	Archaea
Cluster_44925	Padloc	BBCP01000005.1_3	Archaea
Cluster_44926	Padloc	LUYF01000174.1_1	Archaea
Cluster_44927	Padloc	CP015520.1_84262	Archaea
Cluster_44928	Padloc	MNVF01000081.1_1	Archaea
Cluster_44929	Padloc	MTMJ01000069.1_1	Archaea
Cluster_44930	Padloc	DACH01000013.1_3	Archaea
Cluster_44931	Padloc	DAGC01000006.1_4	Archaea
Cluster_44932	Padloc	DAGJ01000002.1_2	Archaea
Cluster_44933	Padloc	DAIF01000002.1_3	Archaea
Cluster_44934	Padloc	DAFB01000001.1_1	Archaea
Cluster_44935	Padloc	DAPO01000020.1_2	Archaea
Cluster_44936	Padloc	DAQK01000019.1_1	Archaea
Cluster_44937	Padloc	DARS01000064.1_1	Archaea
Cluster_44938	Padloc	DAYP01000062.1_1	Archaea
Cluster_44939	Padloc	DAXC01000021.1_8	Archaea
Cluster_44940	Padloc	PCYE01000044.1_3	Archaea
Cluster_44941	Padloc	QMSF01000142.1_3	Archaea
Cluster_44942	DefenseFinder	RLM53752.1	Archaea
Cluster_44942	Padloc	QPLR01000005.1_2	Archaea
Cluster_44943	Padloc	RYFX01000009.1_8	Archaea
Cluster_44944	Padloc	SFKZ01000043.1_0	Archaea
Cluster_44945	Padloc	CP045483.1_12009	Archaea
Cluster_44946	Padloc	WRNL01000041.1_5	Archaea
Cluster_44947	Padloc	VXVG01000213.1_3	Archaea
Cluster_44948	DefenseFinder	NAZ12675.1	Archaea
Cluster_44948	Padloc	WYEN01000025.1_9	Archaea
Cluster_44949	Padloc	WOYN01000097.1_1	Archaea
Cluster_44950	Padloc	JABLXE010000004	Archaea
Cluster_44951	Padloc	QBUL01000050.1_1	Archaea
Cluster_44952	Padloc	CP049074.1_19150	Archaea
Cluster_44953	Padloc	JAAEEP010000021	Archaea
Cluster_44954	Padloc	JABXGQ010000032	Archaea
Cluster_44955	Padloc	CP062310.1_15628	Archaea
Cluster_44956	DefenseFinder	MBE2900304.1	Archaea
Cluster_44956	Padloc	QKOF01000006.1_2	Archaea
Cluster_44957	Padloc	WAOT01000020.1_1	Archaea
Cluster_44958	Padloc	WAMJ01000270.1_1	Archaea
Cluster_44959	Padloc	WAMH01000249.1_1	Archaea
Cluster_44960	Padloc	WALU01000004.1_9	Archaea
Cluster_44961	Padloc	WAKW01000057.1_1	Archaea
Cluster_44962	Padloc	WAJX01000104.1_3	Archaea
Cluster_44963	Padloc	JACOUX010000062	Archaea
Cluster_44964	DefenseFinder	MBI4182084.1	Archaea
Cluster_44964	Padloc	JACQOD010000083	Archaea
Cluster_44965	Padloc	JACRDW010000123	Archaea
Cluster_44966	Padloc	JAEEJP010000044	Archaea
Cluster_44967	Padloc	JAEKIW010000004	Archaea
Cluster_44968	Padloc	JAEOUI010000328	Archaea
Cluster_44969	Padloc	VGTL01000064.1_2	Archaea
Cluster_44970	Padloc	JAFGFQ010000075	Archaea
Cluster_44971	Padloc	JAFCFP010000035	Archaea
Cluster_44972	Padloc	JAFCFC010000023	Archaea
Cluster_44973	Padloc	JAFMCT010000150	Archaea
Cluster_44974	Padloc	JAGVXD010000005	Archaea
Cluster_44975	Padloc	JAHIOE010000046	Archaea
Cluster_44976	Padloc	JAHQJS010000004	Archaea
Cluster_44977	Padloc	CP077717.1_15823	Archaea
Cluster_44978	Padloc	CP070791.1_91011	Archaea
Cluster_44979	Padloc	CP070739.1_31432	Archaea
Cluster_44980	Padloc	CP070745.1_34032	Archaea
Cluster_44981	Padloc	CP070751.1_45436	Archaea
Cluster_44982	Padloc	JACJVV010000001	Archaea
Cluster_44983	DefenseFinder	MCC6062584.1	Archaea
Cluster_44983	Padloc	JAJHRS010000046	Archaea
Cluster_44984	Padloc	JAGHBE010000098	Archaea
Cluster_44985	Padloc	JAGGZX010000071	Archaea
Cluster_44986	Padloc	JAJPHX010000062	Archaea
Cluster_44987	Padloc	JAJFUT010000080	Archaea
Cluster_44988	Padloc	JAIZWK010000001	Archaea
Cluster_44989	Padloc	JAJYVZ010000009	Archaea
Cluster_44990	Padloc	JAKABN010000136	Archaea
Cluster_44991	Padloc	JAKAAK010000068	Archaea
Cluster_44992	Padloc	JAJYYF010000006	Archaea
Cluster_44993	Padloc	JAKAAY010000015	Archaea
Cluster_44994	Padloc	JAJZEU010000093	Archaea
Cluster_44995	Padloc	JAJZXT010000025	Archaea
Cluster_44996	Padloc	JAKAFX010000001	Archaea
Cluster_44997	Padloc	JAKADQ010000013	Archaea
Cluster_44998	Padloc	JAKADM010000006	Archaea
Cluster_44999	Padloc	JAKAYH010000326	Archaea
Cluster_45000	Padloc	JAKBQK010000529	Archaea
Cluster_45001	Padloc	JAJZWI010000027	Archaea
Cluster_45002	Padloc	JAKVTY010000011	Archaea
Cluster_45003	Padloc	JALPRP010000002	Archaea
Cluster_45004	Padloc	JALKIF010000009	Archaea
Cluster_45005	Padloc	JAGDXN010000051	Archaea
Cluster_45006	Padloc	JAGDXP010000007	Archaea
Cluster_45007	Padloc	JAGDXP010000020	Archaea
Cluster_45008	Padloc	JAMDDP010000093	Archaea
Cluster_45009	Padloc	JAGXOK010000001	Archaea
Cluster_45010	Padloc	JANZKC010000001	Archaea
Cluster_45011	Padloc	FMID01000028.1_3	Archaea
Cluster_45012	Padloc	FOTL01000034.1_7	Archaea
Cluster_45013	Padloc	CACXNW010000011	Archaea
Cluster_45014	Padloc	CADAAJ010000052	Archaea
Cluster_45015	Padloc	CAIJED010000362	Archaea
Cluster_45016	Padloc	CAJEJB010000128	Archaea
Cluster_45017	Padloc	CAKPEM010000032	Archaea
Cluster_45018	Padloc	CAKPGV010000015	Archaea
Cluster_45019	DefenseFinder	ABS56852.1	Archaea
Cluster_45019	Padloc	CP000780.1_24048	Archaea
Cluster_45020	DefenseFinder	ACS33797.1	Archaea
Cluster_45020	Padloc	CP001398.1_12172	Archaea
Cluster_45021	DefenseFinder	AEE94619.1	Archaea
Cluster_45021	Padloc	CP002535.1_15786	Archaea
Cluster_45022	DefenseFinder	AEM38299.1	Archaea
Cluster_45023	DefenseFinder	EHP85063.1	Archaea
Cluster_45023	Padloc	AGJL01000040.1_1	Archaea
Cluster_45024	DefenseFinder	ETA67348.1	Archaea
Cluster_45025	DefenseFinder	AIG97434.1	Archaea
Cluster_45025	Padloc	CP006577.1_55246	Archaea
Cluster_45026	DefenseFinder	AJF26806.1	Archaea
Cluster_45026	Padloc	CP010529.1_28493	Archaea
Cluster_45027	DefenseFinder	KQH82734.1	Archaea
Cluster_45027	Padloc	LIXN01000006.1_6	Archaea
Cluster_45028	DefenseFinder	AMM54166.1	Archaea
Cluster_45028	Padloc	CP010835.1_12304	Archaea
Cluster_45029	DefenseFinder	KYC50492.1	Archaea
Cluster_45029	Padloc	LNGC01000072.1_4	Archaea
Cluster_45030	DefenseFinder	OFV67723.1	Archaea
Cluster_45030	Padloc	LYOS01000003.1_1	Archaea
Cluster_45031	DefenseFinder	OLC33197.1	Archaea
Cluster_45031	Padloc	MNFB01000072.1_2	Archaea
Cluster_45032	DefenseFinder	OPX61892.1	Archaea
Cluster_45032	Padloc	MVQB01000060.1_1	Archaea
Cluster_45033	DefenseFinder	OYT64160.1	Archaea
Cluster_45033	Padloc	NJEQ01000006.1_3	Archaea
Cluster_45034	DefenseFinder	PIN84757.1	Archaea
Cluster_45034	Padloc	PCWY01000078.1_1	Archaea
Cluster_45035	DefenseFinder	PIY35646.1	Archaea
Cluster_45036	DefenseFinder	PSN96574.1	Archaea
Cluster_45036	Padloc	NEXK01000041.1_6	Archaea
Cluster_45037	DefenseFinder	PSN82705.1	Archaea
Cluster_45037	Padloc	NEXD01000136.1_2	Archaea
Cluster_45038	DefenseFinder	PXF53665.1	Archaea
Cluster_45038	Padloc	PQXC01000002.1_1	Archaea
Cluster_45039	DefenseFinder	PYB67573.1	Archaea
Cluster_45039	Padloc	QJSM01000042.1_1	Archaea
Cluster_45040	DefenseFinder	AXV39711.1	Archaea
Cluster_45040	Padloc	CP022706.1_10410	Archaea
Cluster_45041	DefenseFinder	RLF21711.1	Archaea
Cluster_45041	Padloc	QMSN01000041.1_4	Archaea
Cluster_45042	DefenseFinder	RZB29562.1	Archaea
Cluster_45042	Padloc	RPGO01000025.1_4	Archaea
Cluster_45043	DefenseFinder	TDA41296.1	Archaea
Cluster_45043	Padloc	QNVG01000160.1_5	Archaea
Cluster_45044	DefenseFinder	TMS40368.1	Archaea
Cluster_45044	Padloc	DACB01000016.1_1	Archaea
Cluster_45045	DefenseFinder	TQD23802.1	Archaea
Cluster_45046	DefenseFinder	NAZ32947.1	Archaea
Cluster_45046	Padloc	WYEI01000033.1_2	Archaea
Cluster_45047	DefenseFinder	NHI92057.1	Archaea
Cluster_45048	DefenseFinder	NHW00003.1	Archaea
Cluster_45049	DefenseFinder	NJE10062.1	Archaea
Cluster_45049	Padloc	SNUF01000001.1_6	Archaea
Cluster_45050	DefenseFinder	NJE01773.1	Archaea
Cluster_45050	Padloc	SNUK01000004.1_1	Archaea
Cluster_45051	DefenseFinder	NJE30781.1	Archaea
Cluster_45052	DefenseFinder	NMC75842.1	Archaea
Cluster_45052	Padloc	JAAZOS010000021	Archaea
Cluster_45053	DefenseFinder	NPA84499.1	Archaea
Cluster_45054	DefenseFinder	HIH64012.1	Archaea
Cluster_45054	Padloc	DUHT01000001.1_2	Archaea
Cluster_45055	DefenseFinder	MBD3157984.1	Archaea
Cluster_45055	Padloc	WJIL01000030.1_3	Archaea
Cluster_45056	DefenseFinder	HIP65190.1	Archaea
Cluster_45056	Padloc	DQUB01000046.1_6	Archaea
Cluster_45057	DefenseFinder	MBI4918566.1	Archaea
Cluster_45057	Padloc	JACRAI010000025	Archaea
Cluster_45058	DefenseFinder	QSX00464.1	Archaea
Cluster_45058	Padloc	CP071462.1_11650	Archaea
Cluster_45059	DefenseFinder	MBO8179314.1	Archaea
Cluster_45059	Padloc	JACDNT010000005	Archaea
Cluster_45060	DefenseFinder	MBP1912222.1	Archaea
Cluster_45060	Padloc	JAGGKB010000003	Archaea
Cluster_45061	DefenseFinder	MBU1201287.1	Archaea
Cluster_45061	Padloc	JAHJQL010000026	Archaea
Cluster_45062	DefenseFinder	QXJ35162.1	Archaea
Cluster_45062	Padloc	CP077713.1_15359	Archaea
Cluster_45063	DefenseFinder	QXJ32151.1	Archaea
Cluster_45063	Padloc	CP077715.1_15854	Archaea
Cluster_45064	DefenseFinder	BCU69768.1	Archaea
Cluster_45064	Padloc	AP024597.1_10389	Archaea
Cluster_45065	DefenseFinder	MCC6020266.1	Archaea
Cluster_45065	Padloc	JAJHRB010000011	Archaea
Cluster_45066	DefenseFinder	MCD6210595.1	Archaea
Cluster_45066	Padloc	JAGGRR010000152	Archaea
Cluster_45067	DefenseFinder	MCF2206081.1	Archaea
Cluster_45067	Padloc	JAHTKV010000001	Archaea
Cluster_45068	DefenseFinder	UJG41603.1	Archaea
Cluster_45068	Padloc	CP084166.1_94802	Archaea
Cluster_45069	DefenseFinder	MCG7847699.1	Archaea
Cluster_45069	Padloc	JAKRWB010000037	Archaea
Cluster_45070	DefenseFinder	MCL7383983.1	Archaea
Cluster_45070	Padloc	JAKCEQ010000037	Archaea
Cluster_45071	DefenseFinder	MCQ2977495.1	Archaea
Cluster_45072	DefenseFinder	MCQ2963954.1	Archaea
Cluster_45072	Padloc	JAKSUD010000001	Archaea
Cluster_45073	DefenseFinder	MCS3923886.1	Archaea
Cluster_45073	Padloc	JANUCS010000006	Archaea
Cluster_45074	DefenseFinder	MCS6785258.1	Archaea
Cluster_45074	Padloc	JANWZT010000260	Archaea
Cluster_45075	DefenseFinder	MCS7113725.1	Archaea
Cluster_45076	DefenseFinder	CUX76970.1	Archaea
Cluster_45076	Padloc	LN999010.1_15595	Archaea
Cluster_45077	DefenseFinder	SDG34790.1	Archaea
Cluster_45078	DefenseFinder	SFL74564.1	Archaea
Cluster_45078	Padloc	FOTL01000034.1_4	Archaea
Cluster_45079	DefenseFinder	CAB3287749.1	Archaea
Cluster_45079	Padloc	LR792634.1_29534	Archaea
Cluster_45080	DefenseFinder	CAB3288362.1	Archaea
Cluster_45080	Padloc	LR792632.1_60004	Archaea
Cluster_45081	Padloc	CP001367.1_35492	Archaea
Cluster_45082	Padloc	AEKU01000016.1_9	Archaea
Cluster_45083	Padloc	CP002838.1_39955	Archaea
Cluster_45084	Padloc	AZAJ01000001.1_7	Archaea
Cluster_45085	Padloc	CP009479.1_17550	Archaea
Cluster_45086	Padloc	BBBF01000005.1_1	Archaea
Cluster_45087	Padloc	BBDM01000007.1_3	Archaea
Cluster_45088	Padloc	CP013050.1_13811	Archaea
Cluster_45089	Padloc	LNJD01000045.1_0	Archaea
Cluster_45090	Padloc	MAGS01000022.1_8	Archaea
Cluster_45091	Padloc	MCBF01000001.1_7	Archaea
Cluster_45092	Padloc	ATDV01000001.1_8	Archaea
Cluster_45093	Padloc	MTNA01000013.1_3	Archaea
Cluster_45094	Padloc	MTND01000030.1_3	Archaea
Cluster_45095	Padloc	MVQH01000101.1_2	Archaea
Cluster_45096	Padloc	MVRC01000015.1_2	Archaea
Cluster_45097	Padloc	NJDG01000026.1_1	Archaea
Cluster_45098	Padloc	DACJ01000021.1_8	Archaea
Cluster_45099	Padloc	DAIC01000017.1_2	Archaea
Cluster_45100	Padloc	DAKD01000032.1_4	Archaea
Cluster_45101	Padloc	DAQC01000005.1_1	Archaea
Cluster_45102	Padloc	DAUO01000048.1_1	Archaea
Cluster_45103	Padloc	DAYU01000137.1_1	Archaea
Cluster_45104	Padloc	DAUX01000007.1_7	Archaea
Cluster_45105	Padloc	PHDY01000116.1_1	Archaea
Cluster_45106	Padloc	NDWU01000001.1_5	Archaea
Cluster_45107	Padloc	QENH01000154.1_1	Archaea
Cluster_45108	Padloc	PSYU01000002.1_7	Archaea
Cluster_45109	Padloc	QMRP01000053.1_2	Archaea
Cluster_45110	Padloc	QMRP01000062.1_1	Archaea
Cluster_45111	Padloc	QNVD01000267.1_2	Archaea
Cluster_45112	Padloc	QNVD01000267.1_2	Archaea
Cluster_45113	Padloc	VIAQ01000019.1_1	Archaea
Cluster_45114	Padloc	SHMX01000003.1_3	Archaea
Cluster_45115	Padloc	WRER01000252.1_0	Archaea
Cluster_45116	Padloc	RDOG01000004.1_7	Archaea
Cluster_45117	Padloc	JAAOZP010000017	Archaea
Cluster_45118	Padloc	JAAOZN010000100	Archaea
Cluster_45119	Padloc	WOYM01000102.1_1	Archaea
Cluster_45120	Padloc	WOYL01000011.1_4	Archaea
Cluster_45121	Padloc	VEPN01000048.1_2	Archaea
Cluster_45122	Padloc	SNUU01000001.1_1	Archaea
Cluster_45123	DefenseFinder	NLI62482.1	Archaea
Cluster_45123	Padloc	JAAYST010000058	Archaea
Cluster_45124	Padloc	JAAZNX010000098	Archaea
Cluster_45125	Padloc	JAADDE010000004	Archaea
Cluster_45126	Padloc	JAADDE010000023	Archaea
Cluster_45127	Padloc	DULB01000055.1_5	Archaea
Cluster_45128	Padloc	DUFS01000002.1_2	Archaea
Cluster_45129	Padloc	VMTD01000007.1_6	Archaea
Cluster_45130	Padloc	WJMJ01000096.1_2	Archaea
Cluster_45131	Padloc	WAPO01000066.1_1	Archaea
Cluster_45132	Padloc	WAOD01000053.1_4	Archaea
Cluster_45133	Padloc	WAMJ01000198.1_4	Archaea
Cluster_45134	Padloc	JACWMK010000061	Archaea
Cluster_45135	Padloc	JACPJP010000008	Archaea
Cluster_45136	Padloc	JACQPM010000120	Archaea
Cluster_45137	Padloc	JACRGI010000038	Archaea
Cluster_45138	Padloc	JADJJX010000002	Archaea
Cluster_45139	Padloc	JAEKIW010000004	Archaea
Cluster_45140	Padloc	JAEKIW010000014	Archaea
Cluster_45141	Padloc	JAEOSY010000111	Archaea
Cluster_45142	Padloc	JAEORV010000203	Archaea
Cluster_45143	Padloc	JAFGPP010000130	Archaea
Cluster_45144	Padloc	JAFUCN010000032	Archaea
Cluster_45145	Padloc	JAFMCZ010000066	Archaea
Cluster_45146	Padloc	JAGWAD010000039	Archaea
Cluster_45147	Padloc	JAGVVW010000002	Archaea
Cluster_45148	Padloc	JABHTZ010000098	Archaea
Cluster_45149	Padloc	JAHIOE010000052	Archaea
Cluster_45150	Padloc	JAHILE010000045	Archaea
Cluster_45151	Padloc	JAHIEH010000013	Archaea
Cluster_45152	Padloc	DXJA01000022.1_3	Archaea
Cluster_45153	Padloc	JAHLWK010000711	Archaea
Cluster_45154	Padloc	JAHLWK010001189	Archaea
Cluster_45155	Padloc	JAFDTZ010000013	Archaea
Cluster_45156	Padloc	JAGVON010000076	Archaea
Cluster_45157	Padloc	JAHWGK010000050	Archaea
Cluster_45158	Padloc	JAGVIA010000067	Archaea
Cluster_45159	Padloc	JAGVFV010000009	Archaea
Cluster_45160	Padloc	JAGGYF010000027	Archaea
Cluster_45161	Padloc	JAIOOR010000005	Archaea
Cluster_45162	Padloc	JAIZWL010000007	Archaea
Cluster_45163	Padloc	JAJYHO010000072	Archaea
Cluster_45164	Padloc	JAJYVY010000016	Archaea
Cluster_45165	Padloc	JAJYUR010000006	Archaea
Cluster_45166	Padloc	JAJYPW010000024	Archaea
Cluster_45167	Padloc	JAJZAJ010000002	Archaea
Cluster_45168	Padloc	JAJZXH010000089	Archaea
Cluster_45169	Padloc	JAJZLK010000046	Archaea
Cluster_45170	Padloc	JAJZKW010000017	Archaea
Cluster_45171	Padloc	JAJZEU010000093	Archaea
Cluster_45172	Padloc	JAJZXP010000324	Archaea
Cluster_45173	Padloc	JAJZNS010000023	Archaea
Cluster_45174	Padloc	JAKAPW010000062	Archaea
Cluster_45175	Padloc	JAKAKT010000078	Archaea
Cluster_45176	Padloc	JAKAVK010000009	Archaea
Cluster_45177	Padloc	JAKATN010000003	Archaea
Cluster_45178	Padloc	JAKACG010000010	Archaea
Cluster_45179	Padloc	JAKAUD010000064	Archaea
Cluster_45180	Padloc	JAKBPS010000211	Archaea
Cluster_45181	Padloc	JAKBGP010000027	Archaea
Cluster_45182	Padloc	JAKBQY010000029	Archaea
Cluster_45183	Padloc	JAJZMY010000030	Archaea
Cluster_45184	Padloc	JAJZOD010000009	Archaea
Cluster_45185	Padloc	JAHFBZ010000053	Archaea
Cluster_45186	Padloc	JAMCYM010000002	Archaea
Cluster_45187	Padloc	JAMDCG010000050	Archaea
Cluster_45188	Padloc	JAJRZD010000075	Archaea
Cluster_45189	Padloc	JAJRWI010000064	Archaea
Cluster_45190	Padloc	JAKSHX010000020	Archaea
Cluster_45191	Padloc	JANJYE010000035	Archaea
Cluster_45192	Padloc	JANXEW010000018	Archaea
Cluster_45193	Padloc	JANXET010000004	Archaea
Cluster_45194	Padloc	JANXEK010000040	Archaea
Cluster_45195	Padloc	FNCA01000013.1_1	Archaea
Cluster_45196	Padloc	CADCKN010000011	Archaea
Cluster_45197	Padloc	LR778300.1_19421	Archaea
Cluster_45198	Padloc	CAILMQ010000046	Archaea
Cluster_45199	Padloc	CAIMFF010000258	Archaea
Cluster_45200	Padloc	CAJOKH010000016	Archaea
Cluster_45201	DefenseFinder	AAK41678.1	Archaea
Cluster_45201	Padloc	AE006641.1_12994	Archaea
Cluster_45202	DefenseFinder	AAM33055.1	Archaea
Cluster_45202	Padloc	AE008384.1_40878	Archaea
Cluster_45203	DefenseFinder	AAL80763.1	Archaea
Cluster_45203	Padloc	AE009950.1_65240	Archaea
Cluster_45204	DefenseFinder	BAA30015.1	Archaea
Cluster_45204	Padloc	BA000001.2_82766	Archaea
Cluster_45205	DefenseFinder	BAB59254.1	Archaea
Cluster_45205	Padloc	BA000011.4_11814	Archaea
Cluster_45206	DefenseFinder	ABL78685.1	Archaea
Cluster_45207	DefenseFinder	ABN07020.1	Archaea
Cluster_45208	DefenseFinder	ACJ16380.1	Archaea
Cluster_45208	Padloc	CP000855.1_82012	Archaea
Cluster_45209	DefenseFinder	ACP37689.1	Archaea
Cluster_45209	Padloc	CP001400.1_85028	Archaea
Cluster_45210	DefenseFinder	ACP54889.1	Archaea
Cluster_45210	Padloc	CP001401.1_94544	Archaea
Cluster_45211	DefenseFinder	AGO59986.1	Archaea
Cluster_45211	Padloc	CP004145.1_6407-	Archaea
Cluster_45212	DefenseFinder	ADP77926.1	Archaea
Cluster_45212	Padloc	CP002278.1_10902	Archaea
Cluster_45213	DefenseFinder	AEB69537.1	Archaea
Cluster_45213	Padloc	CP002565.1_27537	Archaea
Cluster_45214	DefenseFinder	AEH25113.1	Archaea
Cluster_45214	Padloc	CP002779.1_12612	Archaea
Cluster_45215	DefenseFinder	AFL96014.1	Archaea
Cluster_45215	Padloc	CP003651.1_17444	Archaea
Cluster_45216	DefenseFinder	AGB03156.1	Archaea
Cluster_45216	Padloc	CP003167.1_21057	Archaea
Cluster_45217	DefenseFinder	AGB49784.1	Archaea
Cluster_45217	Padloc	CP003362.1_15721	Archaea
Cluster_45218	DefenseFinder	EWG06386.1	Archaea
Cluster_45218	Padloc	ASRH01000033.1_4	Archaea
Cluster_45219	DefenseFinder	BAM70232.1	Archaea
Cluster_45219	Padloc	AP011952.1_97889	Archaea
Cluster_45220	DefenseFinder	AKB67208.1	Archaea
Cluster_45220	Padloc	CP009513.1_80253	Archaea
Cluster_45221	DefenseFinder	AKT34243.1	Archaea
Cluster_45222	DefenseFinder	ALT68256.1	Archaea
Cluster_45222	Padloc	CP011266.1_57388	Archaea
Cluster_45223	DefenseFinder	ALT68257.1	Archaea
Cluster_45223	Padloc	CP011266.1_57460	Archaea
Cluster_45224	DefenseFinder	ALV63522.1	Archaea
Cluster_45224	Padloc	CP012200.1_15386	Archaea
Cluster_45225	DefenseFinder	KUK43596.1	Archaea
Cluster_45225	Padloc	LGFT01000062.1_6	Archaea
Cluster_45226	DefenseFinder	AMM53709.1	Archaea
Cluster_45226	Padloc	CP010835.1_71824	Archaea
Cluster_45227	DefenseFinder	KYC49080.1	Archaea
Cluster_45227	Padloc	LNJC01000049.1_7	Archaea
Cluster_45228	DefenseFinder	KYC54664.1	Archaea
Cluster_45228	Padloc	LNJB01000009.1_4	Archaea
Cluster_45229	DefenseFinder	AMQ17705.1	Archaea
Cluster_45229	Padloc	CP014750.1_47766	Archaea
Cluster_45230	DefenseFinder	ANF21771.1	Archaea
Cluster_45230	Padloc	CP015520.1_439-1	Archaea
Cluster_45231	DefenseFinder	OPY24777.1	Archaea
Cluster_45231	Padloc	MVQY01000020.1_4	Archaea
Cluster_45232	DefenseFinder	OPX80696.1	Archaea
Cluster_45232	Padloc	MVQJ01000108.1_4	Archaea
Cluster_45233	DefenseFinder	ASJ13872.1	Archaea
Cluster_45233	Padloc	CP015106.1_28125	Archaea
Cluster_45234	DefenseFinder	BAZ99106.1	Archaea
Cluster_45234	Padloc	AP018336.1_97911	Archaea
Cluster_45235	DefenseFinder	PIN84898.1	Archaea
Cluster_45235	Padloc	PCWY01000067.1_4	Archaea
Cluster_45236	DefenseFinder	PKL73712.1	Archaea
Cluster_45236	Padloc	PGYN01000026.1_6	Archaea
Cluster_45237	DefenseFinder	AWR96113.1	Archaea
Cluster_45237	Padloc	CP029288.2_12495	Archaea
Cluster_45238	DefenseFinder	RDZ43723.1	Archaea
Cluster_45238	Padloc	PSYU01000003.1_3	Archaea
Cluster_45239	DefenseFinder	AXV37105.1	Archaea
Cluster_45239	Padloc	DACN01000009.1_3	Archaea
Cluster_45240	DefenseFinder	BAW31813.1	Archaea
Cluster_45240	Padloc	AP017647.1_10590	Archaea
Cluster_45241	DefenseFinder	RLE60367.1	Archaea
Cluster_45241	Padloc	QMRD01000045.1_4	Archaea
Cluster_45242	DefenseFinder	RLF25024.1	Archaea
Cluster_45242	Padloc	QMSQ01000187.1_2	Archaea
Cluster_45243	DefenseFinder	QDA31342.1	Archaea
Cluster_45243	Padloc	CP040846.1_12110	Archaea
Cluster_45244	DefenseFinder	MCL2293186.1	Archaea
Cluster_45244	Padloc	WQTO01000211.1_1	Archaea
Cluster_45245	DefenseFinder	NAZ12531.1	Archaea
Cluster_45246	DefenseFinder	QHN06818.1	Archaea
Cluster_45246	Padloc	CP044013.1_13809	Archaea
Cluster_45247	DefenseFinder	NCN64867.1	Archaea
Cluster_45248	DefenseFinder	NJE02804.1	Archaea
Cluster_45248	Padloc	SNUD01000001.1_2	Archaea
Cluster_45249	DefenseFinder	NJE47537.1	Archaea
Cluster_45249	Padloc	SNUL01000007.1_3	Archaea
Cluster_45250	DefenseFinder	NMC10973.1	Archaea
Cluster_45250	Padloc	JAAZNX010000203	Archaea
Cluster_45251	DefenseFinder	QKR00769.1	Archaea
Cluster_45251	Padloc	CP049074.1_20015	Archaea
Cluster_45252	DefenseFinder	NVM01159.1	Archaea
Cluster_45253	DefenseFinder	MBD3188524.1	Archaea
Cluster_45253	Padloc	WJJB01000461.1_6	Archaea
Cluster_45254	DefenseFinder	MBE2900301.1	Archaea
Cluster_45254	Padloc	QKOF01000006.1_2	Archaea
Cluster_45255	DefenseFinder	MBI2449726.1	Archaea
Cluster_45255	Padloc	JACPGZ010000049	Archaea
Cluster_45256	DefenseFinder	MBI5459132.1	Archaea
Cluster_45256	Padloc	JACRGA010000011	Archaea
Cluster_45257	DefenseFinder	QRF75592.1	Archaea
Cluster_45257	Padloc	CP060531.1_10376	Archaea
Cluster_45258	DefenseFinder	MBR7152138.1	Archaea
Cluster_45258	Padloc	JAFVZY010000002	Archaea
Cluster_45259	DefenseFinder	MBO5151367.1	Archaea
Cluster_45260	DefenseFinder	MBP1912857.1	Archaea
Cluster_45260	Padloc	JAGGKB010000005	Archaea
Cluster_45261	DefenseFinder	MBP6932039.1	Archaea
Cluster_45261	Padloc	JAGOOE010000004	Archaea
Cluster_45262	DefenseFinder	MBS7626832.1	Archaea
Cluster_45262	Padloc	JAGTQO010000070	Archaea
Cluster_45263	DefenseFinder	BCU69799.1	Archaea
Cluster_45264	DefenseFinder	HJH30894.1	Archaea
Cluster_45265	DefenseFinder	HJH31815.1	Archaea
Cluster_45266	DefenseFinder	MCC7561061.1	Archaea
Cluster_45266	Padloc	JAHKLR010000077	Archaea
Cluster_45267	DefenseFinder	MCD6563245.1	Archaea
Cluster_45268	DefenseFinder	BDC17507.1	Archaea
Cluster_45268	Padloc	AP025245.1_36838	Archaea
Cluster_45269	DefenseFinder	MCG7847693.1	Archaea
Cluster_45270	DefenseFinder	MCK9441866.1	Archaea
Cluster_45270	Padloc	JALNZQ010000143	Archaea
Cluster_45271	DefenseFinder	MCK9405953.1	Archaea
Cluster_45271	Padloc	JALNZN010000039	Archaea
Cluster_45272	DefenseFinder	MCK9293262.1	Archaea
Cluster_45272	Padloc	JALNXN010000017	Archaea
Cluster_45273	DefenseFinder	MCL4333851.1	Archaea
Cluster_45273	Padloc	JAJYWJ010000031	Archaea
Cluster_45274	DefenseFinder	MCL5804674.1	Archaea
Cluster_45274	Padloc	JAMDBF010000099	Archaea
Cluster_45275	DefenseFinder	MCL6002327.1	Archaea
Cluster_45276	DefenseFinder	MCS7093942.1	Archaea
Cluster_45276	Padloc	JANXEV010000005	Archaea
Cluster_45277	DefenseFinder	SCG85879.1	Archaea
Cluster_45277	Padloc	LT607756.1_13844	Archaea
Cluster_45278	DefenseFinder	SCL74585.1	Archaea
Cluster_45279	DefenseFinder	VVB56350.1	Archaea
Cluster_45279	Padloc	CABMCA010000125	Archaea
Cluster_45280	DefenseFinder	CAB3287773.1	Archaea
Cluster_45280	Padloc	LR792634.1_30779	Archaea
Cluster_45281	Padloc	CP000505.1_12289	Archaea
Cluster_45282	Padloc	CP000559.1_83384	Archaea
Cluster_45283	Padloc	AHJK01000001.1_9	Archaea
Cluster_45284	Padloc	AHJL01000003.1_2	Archaea
Cluster_45285	Padloc	AHJP01000003.1_4	Archaea
Cluster_45286	Padloc	AHJQ01000001.1_8	Archaea
Cluster_45287	Padloc	AJLF01000001.1_7	Archaea
Cluster_45288	Padloc	CP004049.1_39042	Archaea
Cluster_45289	Padloc	AQVQ01000005.1_8	Archaea
Cluster_45290	Padloc	AQYW01000072.1_3	Archaea
Cluster_45291	Padloc	FR903863.1_14605	Archaea
Cluster_45292	Padloc	AWOE01000075.1_6	Archaea
Cluster_45293	Padloc	KL543984.1_31660	Archaea
Cluster_45294	Padloc	AXDV01000011.1_1	Archaea
Cluster_45295	Padloc	JXOJ01000002.1_4	Archaea
Cluster_45296	Padloc	CP012158.1_53342	Archaea
Cluster_45297	Padloc	MCBF01000001.1_1	Archaea
Cluster_45298	Padloc	MPOY01000250.1_5	Archaea
Cluster_45299	Padloc	MTNA01000043.1_3	Archaea
Cluster_45300	Padloc	MTLR01000078.1_4	Archaea
Cluster_45301	Padloc	MWKS01000002.1_1	Archaea
Cluster_45302	Padloc	DAEQ01000005.1_5	Archaea
Cluster_45303	Padloc	DAGJ01000002.1_2	Archaea
Cluster_45304	Padloc	DAKH01000049.1_4	Archaea
Cluster_45305	Padloc	DALE01000018.1_6	Archaea
Cluster_45306	Padloc	DALO01000002.1_2	Archaea
Cluster_45307	Padloc	DANJ01000008.1_5	Archaea
Cluster_45308	Padloc	DAIO01000127.1_5	Archaea
Cluster_45309	Padloc	DAWR01000152.1_5	Archaea
Cluster_45310	Padloc	DAWV01000004.1_3	Archaea
Cluster_45311	Padloc	DAKU01000004.1_5	Archaea
Cluster_45312	Padloc	DAXC01000021.1_5	Archaea
Cluster_45313	Padloc	PFNR01000084.1_2	Archaea
Cluster_45314	Padloc	PLXT01000129.1_9	Archaea
Cluster_45315	Padloc	PLUF01000060.1_1	Archaea
Cluster_45316	Padloc	QGMZ01000014.1_1	Archaea
Cluster_45317	Padloc	QYYE01000026.1_0	Archaea
Cluster_45318	Padloc	QMSS01000177.1_5	Archaea
Cluster_45319	Padloc	QMZC01000091.1_7	Archaea
Cluster_45320	Padloc	QNUZ01000201.1_2	Archaea
Cluster_45321	Padloc	SFKZ01000043.1_7	Archaea
Cluster_45322	Padloc	WUQU01000056.1_1	Archaea
Cluster_45323	Padloc	WYEN01000003.1_3	Archaea
Cluster_45324	Padloc	JAAYIO010000022	Archaea
Cluster_45325	Padloc	JAAYCY010000056	Archaea
Cluster_45326	Padloc	JABXJV010000057	Archaea
Cluster_45327	Padloc	JABXGQ010000004	Archaea
Cluster_45328	Padloc	JABXGQ010000034	Archaea
Cluster_45329	Padloc	VMTD01000101.1_7	Archaea
Cluster_45330	Padloc	PNOQ01000011.1_1	Archaea
Cluster_45331	Padloc	WANB01000118.1_4	Archaea
Cluster_45332	Padloc	WAMH01000168.1_1	Archaea
Cluster_45333	Padloc	WAKV01000019.1_5	Archaea
Cluster_45334	Padloc	WAKU01000066.1_4	Archaea
Cluster_45335	Padloc	WAKJ01000065.1_8	Archaea
Cluster_45336	Padloc	JACPCD010000008	Archaea
Cluster_45337	Padloc	JACPCC010000017	Archaea
Cluster_45338	Padloc	JACPNF010000064	Archaea
Cluster_45339	Padloc	JACRDW010000013	Archaea
Cluster_45340	Padloc	JAEDKT010000028	Archaea
Cluster_45341	Padloc	VGKQ01000005.1_3	Archaea
Cluster_45342	Padloc	JAFGDV010000012	Archaea
Cluster_45343	Padloc	JAFNIX010000007	Archaea
Cluster_45344	Padloc	JAFCEE010000003	Archaea
Cluster_45345	Padloc	JAFCBW010000006	Archaea
Cluster_45346	Padloc	JAGGMN010000001	Archaea
Cluster_45347	Padloc	JAGVYH010000001	Archaea
Cluster_45348	Padloc	JAGVVW010000050	Archaea
Cluster_45349	Padloc	JAHDPC010000044	Archaea
Cluster_45350	Padloc	JAHDPC010000153	Archaea
Cluster_45351	Padloc	JAHJHF010000126	Archaea
Cluster_45352	Padloc	JAHJRD010000106	Archaea
Cluster_45353	Padloc	JAHLWW010000164	Archaea
Cluster_45354	Padloc	JAHLWR010000026	Archaea
Cluster_45355	Padloc	JAHLWK010000046	Archaea
Cluster_45356	Padloc	AP024597.1_10777	Archaea
Cluster_45357	Padloc	JAGVIM010000064	Archaea
Cluster_45358	Padloc	DQIP01000111.1_1	Archaea
Cluster_45359	Padloc	DQIP01000205.1_1	Archaea
Cluster_45360	DefenseFinder	MCC6054827.1	Archaea
Cluster_45360	Padloc	JAJHRV010000089	Archaea
Cluster_45361	Padloc	JAGGVH010000014	Archaea
Cluster_45362	Padloc	JAGGXB010000083	Archaea
Cluster_45363	Padloc	JAGWAX010000131	Archaea
Cluster_45364	Padloc	JAJYUI010000011	Archaea
Cluster_45365	Padloc	JAJYRA010000086	Archaea
Cluster_45366	Padloc	JAJZYV010000031	Archaea
Cluster_45367	Padloc	JAJZYQ010000025	Archaea
Cluster_45368	Padloc	JAJZAX010000004	Archaea
Cluster_45369	Padloc	JAJZXQ010000143	Archaea
Cluster_45370	Padloc	JAJZLC010000089	Archaea
Cluster_45371	Padloc	JAJZKL010000179	Archaea
Cluster_45372	Padloc	JAJZJR010000034	Archaea
Cluster_45373	Padloc	JAJZIN010000001	Archaea
Cluster_45374	Padloc	JAJZOM010000262	Archaea
Cluster_45375	Padloc	JAKAWY010000057	Archaea
Cluster_45376	Padloc	JAKAWW010000001	Archaea
Cluster_45377	Padloc	JAKAUW010000078	Archaea
Cluster_45378	Padloc	JAKASS010000004	Archaea
Cluster_45379	Padloc	JAKARU010000249	Archaea
Cluster_45380	Padloc	JAKAYH010000048	Archaea
Cluster_45381	Padloc	JAKAYH010000048	Archaea
Cluster_45382	Padloc	JAKAUD010000245	Archaea
Cluster_45383	Padloc	JAKATW010000155	Archaea
Cluster_45384	Padloc	JAKBGP010000183	Archaea
Cluster_45385	Padloc	JAKBRB010000034	Archaea
Cluster_45386	Padloc	JAKBQK010000189	Archaea
Cluster_45387	Padloc	JAKBQK010000444	Archaea
Cluster_45388	Padloc	JAKBJQ010000002	Archaea
Cluster_45389	Padloc	JAKBJK010000117	Archaea
Cluster_45390	Padloc	JAKBRQ010000111	Archaea
Cluster_45391	Padloc	JAJZVQ010000005	Archaea
Cluster_45392	Padloc	JAJZKS010000122	Archaea
Cluster_45393	Padloc	JAKRWB010000036	Archaea
Cluster_45394	Padloc	JALEIG010000046	Archaea
Cluster_45395	Padloc	JALNXI010000057	Archaea
Cluster_45396	Padloc	JAGDXB010000086	Archaea
Cluster_45397	Padloc	JAGDXB010000119	Archaea
Cluster_45398	Padloc	JAMCUO010000017	Archaea
Cluster_45399	Padloc	JAEXEC010000045	Archaea
Cluster_45400	Padloc	JAMDBW010000067	Archaea
Cluster_45401	Padloc	JAMDCC010000006	Archaea
Cluster_45402	Padloc	JAIMAW010000054	Archaea
Cluster_45403	Padloc	JAGXOJ010000001	Archaea
Cluster_45404	Padloc	JAGXOI010000018	Archaea
Cluster_45405	Padloc	BPTO01000172.1_1	Archaea
Cluster_45406	Padloc	JAJRZD010000047	Archaea
Cluster_45407	Padloc	JAJRVK010000067	Archaea
Cluster_45408	Padloc	JANGFQ010000012	Archaea
Cluster_45409	DefenseFinder	MCS7139562.1	Archaea
Cluster_45409	Padloc	JANXDO010000001	Archaea
Cluster_45410	Padloc	LT671858.1_74675	Archaea
Cluster_45411	Padloc	OMVY01000005.1_5	Archaea
Cluster_45412	Padloc	OMVY01000008.1_8	Archaea
Cluster_45413	Padloc	CABPRH010000001	Archaea
Cluster_45414	Padloc	CACWNH010000002	Archaea
Cluster_45415	Padloc	CACYUB010000002	Archaea
Cluster_45416	Padloc	CACYUB010000002	Archaea
Cluster_45417	Padloc	CADAOO010000004	Archaea
Cluster_45418	Padloc	CADAOO010000004	Archaea
Cluster_45419	Padloc	CAITAI010000097	Archaea
Cluster_45420	Padloc	CAJMFK010000011	Archaea
Cluster_45421	Padloc	CAJODJ010000018	Archaea
Cluster_45422	Padloc	CAJYDL010000001	Archaea
Cluster_45423	Padloc	CAKPTS010000005	Archaea
Cluster_45424	Padloc	CAKPTS010000011	Archaea
Cluster_45425	Padloc	CAKQCO010000028	Archaea
Cluster_45426	Padloc	CALUHF010000001	Archaea
Cluster_45427	Padloc	CALZFF010000006	Archaea
Cluster_45428	Padloc	CALZFF010000006	Archaea
Cluster_45429	DefenseFinder	ACP34692.1	Archaea
Cluster_45429	Padloc	CP001399.1_50890	Archaea
Cluster_45430	DefenseFinder	ACV25248.1	Archaea
Cluster_45430	Padloc	CP001696.1_13577	Archaea
Cluster_45431	DefenseFinder	ADC69843.1	Archaea
Cluster_45431	Padloc	CP001901.1_11358	Archaea
Cluster_45432	DefenseFinder	ADD08830.1	Archaea
Cluster_45432	Padloc	CP001941.1_98027	Archaea
Cluster_45433	DefenseFinder	ADX84851.1	Archaea
Cluster_45434	DefenseFinder	ADX81771.1	Archaea
Cluster_45435	DefenseFinder	EJG08368.1	Archaea
Cluster_45435	Padloc	CM001555.1_24283	Archaea
Cluster_45436	DefenseFinder	AGB49783.1	Archaea
Cluster_45436	Padloc	CP003362.1_15713	Archaea
Cluster_45437	DefenseFinder	AIJ05276.1	Archaea
Cluster_45437	Padloc	CP009149.1_42267	Archaea
Cluster_45438	DefenseFinder	KJE50059.1	Archaea
Cluster_45438	Padloc	JYHS01000001.1_6	Archaea
Cluster_45439	DefenseFinder	KPQ42438.1	Archaea
Cluster_45440	DefenseFinder	KUE74388.1	Archaea
Cluster_45440	Padloc	LOPS01000002.1_5	Archaea
Cluster_45441	DefenseFinder	KYC51696.1	Archaea
Cluster_45442	DefenseFinder	KYC48406.1	Archaea
Cluster_45442	Padloc	LNGC01000132.1_3	Archaea
Cluster_45443	DefenseFinder	OPY53854.1	Archaea
Cluster_45443	Padloc	MVRK01000028.1_4	Archaea
Cluster_45444	DefenseFinder	ASJ08819.1	Archaea
Cluster_45444	Padloc	CP015103.1_11364	Archaea
Cluster_45445	DefenseFinder	GBC69758.1	Archaea
Cluster_45445	Padloc	BEHD01000014.1_1	Archaea
Cluster_45446	DefenseFinder	PSN99206.1	Archaea
Cluster_45447	DefenseFinder	PWR70467.1	Archaea
Cluster_45447	Padloc	QGMZ01000041.1_1	Archaea
Cluster_45448	DefenseFinder	RJS49027.1	Archaea
Cluster_45448	Padloc	NPZC01000007.1_3	Archaea
Cluster_45449	DefenseFinder	RLF40310.1	Archaea
Cluster_45449	Padloc	QMTB01000113.1_2	Archaea
Cluster_45450	DefenseFinder	RLM59923.1	Archaea
Cluster_45450	Padloc	QPLT01000225.1_2	Archaea
Cluster_45451	DefenseFinder	RMD67092.1	Archaea
Cluster_45451	Padloc	RFLC01000092.1_1	Archaea
Cluster_45452	DefenseFinder	TAJ43959.1	Archaea
Cluster_45452	Padloc	PGCL01000003.1_1	Archaea
Cluster_45453	DefenseFinder	QGA53928.1	Archaea
Cluster_45453	Padloc	CP045687.1_92239	Archaea
Cluster_45454	DefenseFinder	NHV97927.1	Archaea
Cluster_45455	DefenseFinder	NHW88214.1	Archaea
Cluster_45456	DefenseFinder	NLI73839.1	Archaea
Cluster_45457	DefenseFinder	NLX38432.1	Archaea
Cluster_45458	DefenseFinder	NOR76914.1	Archaea
Cluster_45458	Padloc	WSZT01000008.1_2	Archaea
Cluster_45459	DefenseFinder	QKR00777.1	Archaea
Cluster_45459	Padloc	CP049074.1_20103	Archaea
Cluster_45460	DefenseFinder	MBD3193457.1	Archaea
Cluster_45460	Padloc	WJIT01000005.1_2	Archaea
Cluster_45461	DefenseFinder	MBI5035769.1	Archaea
Cluster_45461	Padloc	JACROM010000005	Archaea
Cluster_45462	DefenseFinder	QQR70890.1	Archaea
Cluster_45462	Padloc	CP064971.1_18561	Archaea
Cluster_45463	DefenseFinder	MBN1214242.1	Archaea
Cluster_45463	Padloc	JAFGOA010000027	Archaea
Cluster_45464	DefenseFinder	MBR0058887.1	Archaea
Cluster_45464	Padloc	JAFSLI010000030	Archaea
Cluster_45465	DefenseFinder	MBO3769583.1	Archaea
Cluster_45465	Padloc	JAFNJB010000047	Archaea
Cluster_45466	DefenseFinder	MBP7070027.1	Archaea
Cluster_45466	Padloc	JAGOLL010000010	Archaea
Cluster_45467	DefenseFinder	MBP7067747.1	Archaea
Cluster_45467	Padloc	JAGOLN010000021	Archaea
Cluster_45468	DefenseFinder	MBS6826681.1	Archaea
Cluster_45468	Padloc	JAGZUR010000001	Archaea
Cluster_45469	DefenseFinder	MBU0460821.1	Archaea
Cluster_45470	DefenseFinder	MBW9221886.1	Archaea
Cluster_45470	Padloc	JAHEQB010000034	Archaea
Cluster_45471	DefenseFinder	BBL61676.1	Archaea
Cluster_45472	DefenseFinder	MCA9488221.1	Archaea
Cluster_45472	Padloc	JAGQJT010000018	Archaea
Cluster_45473	DefenseFinder	MCC5998522.1	Archaea
Cluster_45474	DefenseFinder	MCC7571808.1	Archaea
Cluster_45474	Padloc	JAHKLW010000003	Archaea
Cluster_45475	DefenseFinder	MCL6578671.1	Archaea
Cluster_45475	Padloc	JAIMAA010000029	Archaea
Cluster_45476	Padloc	CP002425.1_74711	Archaea
Cluster_45477	Padloc	CP002426.1_35009	Archaea
Cluster_45478	DefenseFinder	ADY01596.1	Archaea
Cluster_45478	Padloc	CP002529.1_13711	Archaea
Cluster_45479	Padloc	AQXV01000020.1_6	Archaea
Cluster_45480	Padloc	CP008887.1_41387	Archaea
Cluster_45481	Padloc	BBBI01000006.1_2	Archaea
Cluster_45482	DefenseFinder	KUK00283.1	Archaea
Cluster_45482	Padloc	LGET01000002.1_4	Archaea
Cluster_45483	Padloc	LNGD01000057.1_6	Archaea
Cluster_45484	Padloc	MFWN01000006.1_7	Archaea
Cluster_45485	Padloc	MTMJ01000116.1_1	Archaea
Cluster_45486	Padloc	NJDR01000029.1_9	Archaea
Cluster_45487	Padloc	DAQI01000037.1_1	Archaea
Cluster_45488	Padloc	PEZQ01000009.1_1	Archaea
Cluster_45489	Padloc	NEXM01000018.1_7	Archaea
Cluster_45490	Padloc	PXRJ01000068.1_5	Archaea
Cluster_45491	Padloc	BEWT01000005.1_1	Archaea
Cluster_45492	Padloc	QEXZ01000105.1_1	Archaea
Cluster_45493	Padloc	PUNK01000006.1_6	Archaea
Cluster_45494	Padloc	PWPJ01000024.1_2	Archaea
Cluster_45495	Padloc	QMDW01000017.1_5	Archaea
Cluster_45496	Padloc	WJOW01000002.1_1	Archaea
Cluster_45497	Padloc	JAAOZI010000005	Archaea
Cluster_45498	Padloc	JAAYTA010000051	Archaea
Cluster_45499	Padloc	JABMQF010000113	Archaea
Cluster_45500	Padloc	DUKS01000040.1_5	Archaea
Cluster_45501	Padloc	JACAEL010000074	Archaea
Cluster_45502	Padloc	WJKL01000015.1_9	Archaea
Cluster_45503	Padloc	WAPO01000005.1_1	Archaea
Cluster_45504	Padloc	WAPI01000003.1_5	Archaea
Cluster_45505	Padloc	WANN01000038.1_5	Archaea
Cluster_45506	Padloc	WAMF01000012.1_4	Archaea
Cluster_45507	Padloc	WAKT01000175.1_1	Archaea
Cluster_45508	Padloc	JACPCC010000079	Archaea
Cluster_45509	Padloc	JACPNF010000037	Archaea
Cluster_45510	Padloc	JACPMZ010000014	Archaea
Cluster_45511	Padloc	JABXGT010000839	Archaea
Cluster_45512	Padloc	JAEOTY010000243	Archaea
Cluster_45513	Padloc	JAEOTC010000031	Archaea
Cluster_45514	Padloc	VGLU01000009.1_3	Archaea
Cluster_45515	Padloc	JACXTP010000111	Archaea
Cluster_45516	DefenseFinder	MBR6870188.1	Archaea
Cluster_45516	Padloc	JAFXMC010000032	Archaea
Cluster_45517	Padloc	JAFCFS010000082	Archaea
Cluster_45518	Padloc	JAFNFQ010000001	Archaea
Cluster_45519	Padloc	JAGWDQ010000083	Archaea
Cluster_45520	Padloc	JAGVZB010000013	Archaea
Cluster_45521	Padloc	JAGVWP010000014	Archaea
Cluster_45522	DefenseFinder	MBS7609308.1	Archaea
Cluster_45522	Padloc	JAGTQN010000010	Archaea
Cluster_45523	Padloc	JAGTQJ010000053	Archaea
Cluster_45524	Padloc	JAGTQU010000028	Archaea
Cluster_45525	Padloc	JAHDSO010000013	Archaea
Cluster_45526	Padloc	JAHDKU010000009	Archaea
Cluster_45527	Padloc	JABIFO010000024	Archaea
Cluster_45528	Padloc	JAHIWA010000041	Archaea
Cluster_45529	Padloc	JAHJTQ010000053	Archaea
Cluster_45530	Padloc	JAHLWP010000040	Archaea
Cluster_45531	Padloc	JAHLWK010000348	Archaea
Cluster_45532	Padloc	AP019779.1_80436	Archaea
Cluster_45533	Padloc	CP070709.1_32499	Archaea
Cluster_45534	Padloc	JAJHRN010000103	Archaea
Cluster_45535	Padloc	JAGHAM010000024	Archaea
Cluster_45536	DefenseFinder	MCD6523663.1	Archaea
Cluster_45536	Padloc	JAGGYD010000030	Archaea
Cluster_45537	Padloc	JAJYWY010000002	Archaea
Cluster_45538	Padloc	JAJYVJ010000031	Archaea
Cluster_45539	Padloc	JAJYRA010000004	Archaea
Cluster_45540	Padloc	JAJYRA010000086	Archaea
Cluster_45541	Padloc	JAKAYW010000064	Archaea
Cluster_45542	Padloc	JAKAYB010000059	Archaea
Cluster_45543	Padloc	JAJZOJ010000006	Archaea
Cluster_45544	Padloc	JAJZWJ010000111	Archaea
Cluster_45545	Padloc	JAJZIG010000006	Archaea
Cluster_45546	Padloc	JAEMPK010000144	Archaea
Cluster_45547	Padloc	JAHFFJ010000012	Archaea
Cluster_45548	Padloc	JAHFDG010000029	Archaea
Cluster_45549	Padloc	JAHFSD010000026	Archaea
Cluster_45550	Padloc	JAHFSD010000026	Archaea
Cluster_45551	Padloc	JAEWQJ010000011	Archaea
Cluster_45552	Padloc	JAEYLR010000033	Archaea
Cluster_45553	Padloc	JAMDDP010000093	Archaea
Cluster_45554	Padloc	JAGXOQ010000001	Archaea
Cluster_45555	Padloc	JAJRVK010000067	Archaea
Cluster_45556	Padloc	CP101823.1_26237	Archaea
Cluster_45557	Padloc	JANPRD010000008	Archaea
Cluster_45558	Padloc	JANXDM010000028	Archaea
Cluster_45559	Padloc	JANXDX010000017	Archaea
Cluster_45560	Padloc	LT900021.1_15005	Archaea
Cluster_45561	Padloc	OMVR01000141.1_4	Archaea
Cluster_45562	Padloc	ONSJ01000005.1_1	Archaea
Cluster_45563	Padloc	CACXMP010000038	Archaea
Cluster_45564	Padloc	CADBWM010000110	Archaea
Cluster_45565	Padloc	CAKPGV010000075	Archaea
Cluster_45566	DefenseFinder	AAL81436.1	Archaea
Cluster_45566	Padloc	AE009950.1_12374	Archaea
Cluster_45567	DefenseFinder	ABC56819.1	Archaea
Cluster_45567	Padloc	CP000102.1_48172	Archaea
Cluster_45568	DefenseFinder	ABC56822.1	Archaea
Cluster_45568	Padloc	CP000102.1_48522	Archaea
Cluster_45569	DefenseFinder	ABL78755.1	Archaea
Cluster_45569	Padloc	CP000505.1_13122	Archaea
Cluster_45570	DefenseFinder	ACV25236.1	Archaea
Cluster_45570	Padloc	CP001696.1_13446	Archaea
Cluster_45571	DefenseFinder	ADC69855.1	Archaea
Cluster_45571	Padloc	CP001901.1_11489	Archaea
Cluster_45572	DefenseFinder	AKB67859.1	Archaea
Cluster_45572	Padloc	CP009513.1_16229	Archaea
Cluster_45573	DefenseFinder	AKB75555.1	Archaea
Cluster_45573	Padloc	CP009515.1_29801	Archaea
Cluster_45574	DefenseFinder	AKB77336.1	Archaea
Cluster_45574	Padloc	CP009516.1_10108	Archaea
Cluster_45575	DefenseFinder	AKB83400.1	Archaea
Cluster_45575	Padloc	CP009517.1_37290	Archaea
Cluster_45576	DefenseFinder	KKG64152.1	Archaea
Cluster_45576	Padloc	JJPL01000082.1_8	Archaea
Cluster_45577	DefenseFinder	OED29880.1	Archaea
Cluster_45577	Padloc	JRWK01000009.1_4	Archaea
Cluster_45578	DefenseFinder	OKY78803.1	Archaea
Cluster_45578	Padloc	MSDW01000001.1_1	Archaea
Cluster_45579	DefenseFinder	PHP45610.1	Archaea
Cluster_45579	Padloc	NJEL02000033.1_1	Archaea
Cluster_45580	DefenseFinder	PAV07477.1	Archaea
Cluster_45580	Padloc	LMVN01000013.1_1	Archaea
Cluster_45581	DefenseFinder	PAV07480.1	Archaea
Cluster_45582	DefenseFinder	GBE53860.1	Archaea
Cluster_45582	Padloc	BDTY01000002.1_1	Archaea
Cluster_45583	DefenseFinder	AUX08202.1	Archaea
Cluster_45583	Padloc	CP025066.1_56529	Archaea
Cluster_45584	DefenseFinder	PXF53668.1	Archaea
Cluster_45584	Padloc	PQXC01000002.1_1	Archaea
Cluster_45585	DefenseFinder	AWR95229.1	Archaea
Cluster_45585	Padloc	CP029289.2_21707	Archaea
Cluster_45586	DefenseFinder	PYB67557.1	Archaea
Cluster_45586	Padloc	QJSM01000043.1_8	Archaea
Cluster_45587	DefenseFinder	PYB67576.1	Archaea
Cluster_45587	Padloc	QJSM01000042.1_1	Archaea
Cluster_45588	DefenseFinder	RLF40307.1	Archaea
Cluster_45588	Padloc	QMTB01000113.1_2	Archaea
Cluster_45589	DefenseFinder	RLF88834.1	Archaea
Cluster_45589	Padloc	QMUK01000100.1_0	Archaea
Cluster_45590	DefenseFinder	RLG21296.1	Archaea
Cluster_45590	Padloc	QMVI01000056.1_3	Archaea
Cluster_45591	DefenseFinder	RLG32908.1	Archaea
Cluster_45592	DefenseFinder	RLF66215.1	Archaea
Cluster_45593	DefenseFinder	NHV98445.1	Archaea
Cluster_45593	Padloc	JAAOZP010000006	Archaea
Cluster_45594	DefenseFinder	NQV91737.1	Archaea
Cluster_45594	Padloc	JABMOA010000110	Archaea
Cluster_45595	DefenseFinder	MBD3170834.1	Archaea
Cluster_45596	DefenseFinder	MBE6500476.1	Archaea
Cluster_45596	Padloc	SUTL01000079.1_6	Archaea
Cluster_45597	DefenseFinder	MBI1934926.1	Archaea
Cluster_45597	Padloc	JACOUX010000006	Archaea
Cluster_45598	DefenseFinder	MBI2664367.1	Archaea
Cluster_45598	Padloc	JACPMZ010000007	Archaea
Cluster_45599	DefenseFinder	MBI4209941.1	Archaea
Cluster_45599	Padloc	JACQPB010000002	Archaea
Cluster_45600	DefenseFinder	MBI4053579.1	Archaea
Cluster_45601	DefenseFinder	MBN1800680.1	Archaea
Cluster_45601	Padloc	JAFGGO010000046	Archaea
Cluster_45602	DefenseFinder	MBN1800682.1	Archaea
Cluster_45602	Padloc	JAFGGO010000046	Archaea
Cluster_45603	DefenseFinder	QSG11489.1	Archaea
Cluster_45603	Padloc	CP064789.1_10416	Archaea
Cluster_45604	DefenseFinder	MBR0058884.1	Archaea
Cluster_45604	Padloc	JAFSLI010000030	Archaea
Cluster_45605	DefenseFinder	MBP2133628.1	Archaea
Cluster_45606	DefenseFinder	MBS6826684.1	Archaea
Cluster_45606	Padloc	JAGZUR010000001	Archaea
Cluster_45607	DefenseFinder	MBU2561450.1	Archaea
Cluster_45607	Padloc	JAHJSS010000044	Archaea
Cluster_45608	DefenseFinder	MCF7866223.1	Archaea
Cluster_45609	DefenseFinder	MCG7847798.1	Archaea
Cluster_45609	Padloc	JAKRWB010000064	Archaea
Cluster_45610	DefenseFinder	MCL4345201.1	Archaea
Cluster_45610	Padloc	JAMCUL010000009	Archaea
Cluster_45611	DefenseFinder	MCS7096804.1	Archaea
Cluster_45612	Padloc	AELY01000004.1_1	Archaea
Cluster_45613	DefenseFinder	CCC39325.1	Archaea
Cluster_45613	Padloc	FR746099.1_39289	Archaea
Cluster_45614	Padloc	AHJP01000004.1_9	Archaea
Cluster_45615	Padloc	CP003651.1_34597	Archaea
Cluster_45616	Padloc	AOIA01000074.1_4	Archaea
Cluster_45617	Padloc	KE387149.1_58152	Archaea
Cluster_45618	Padloc	HG315691.1_41502	Archaea
Cluster_45619	Padloc	AWOE01000064.1_7	Archaea
Cluster_45620	Padloc	JXAO01000046.1_1	Archaea
Cluster_45621	Padloc	BBBI01000006.1_1	Archaea
Cluster_45622	Padloc	LUYF01000339.1_4	Archaea
Cluster_45623	Padloc	MVRK01000126.1_3	Archaea
Cluster_45624	Padloc	LMVN01000013.1_1	Archaea
Cluster_45625	Padloc	LMVP01000020.1_3	Archaea
Cluster_45626	Padloc	DAQB01000012.1_8	Archaea
Cluster_45627	Padloc	DAVG01000055.1_2	Archaea
Cluster_45628	Padloc	DAXW01000001.1_1	Archaea
Cluster_45629	Padloc	BDTY01000112.1_1	Archaea
Cluster_45630	Padloc	NJBF01000014.1_6	Archaea
Cluster_45631	Padloc	QIGD01000010.1_8	Archaea
Cluster_45632	Padloc	QIGD01000058.1_3	Archaea
Cluster_45633	Padloc	PWMA01000123.1_4	Archaea
Cluster_45634	Padloc	PWLO01000047.1_4	Archaea
Cluster_45635	Padloc	QMVO01000251.1_2	Archaea
Cluster_45636	Padloc	QMXQ01000123.1_2	Archaea
Cluster_45637	Padloc	SOJY01000152.1_2	Archaea
Cluster_45638	Padloc	SPQG01000004.1_8	Archaea
Cluster_45639	Padloc	BHXL01000024.1_5	Archaea
Cluster_45640	Padloc	SKVC01000142.1_4	Archaea
Cluster_45641	Padloc	DSAX01000019.1_3	Archaea
Cluster_45642	Padloc	SNUD01000001.1_8	Archaea
Cluster_45643	Padloc	SNUP01000001.1_2	Archaea
Cluster_45644	Padloc	JAAZGM010000021	Archaea
Cluster_45645	Padloc	QCWB01000192.1_1	Archaea
Cluster_45646	Padloc	JACIWB010000014	Archaea
Cluster_45647	Padloc	WJJC01000002.1_2	Archaea
Cluster_45648	Padloc	WAQE01000003.1_2	Archaea
Cluster_45649	Padloc	WAPZ01000363.1_2	Archaea
Cluster_45650	Padloc	WANA01000063.1_5	Archaea
Cluster_45651	Padloc	WALG01000078.1_9	Archaea
Cluster_45652	Padloc	DQUB01000196.1_9	Archaea
Cluster_45653	Padloc	JACOYJ010000054	Archaea
Cluster_45654	Padloc	JACPLS010000057	Archaea
Cluster_45655	Padloc	JACRPH010000022	Archaea
Cluster_45656	Padloc	JAEOTQ010000162	Archaea
Cluster_45657	Padloc	JAEOTM010000055	Archaea
Cluster_45658	Padloc	JAEOSP010000086	Archaea
Cluster_45659	Padloc	JAENYU010000014	Archaea
Cluster_45660	Padloc	VGLX01000006.1_1	Archaea
Cluster_45661	Padloc	VGIZ01000006.1_1	Archaea
Cluster_45662	Padloc	JAFGAR010000099	Archaea
Cluster_45663	DefenseFinder	MBQ3684802.1	Archaea
Cluster_45663	Padloc	JAFPYN010000001	Archaea
Cluster_45664	Padloc	JAFNIQ010000110	Archaea
Cluster_45665	Padloc	JAFMCT010000150	Archaea
Cluster_45666	Padloc	JAGGMM010000002	Archaea
Cluster_45667	Padloc	JABCTZ010000020	Archaea
Cluster_45668	Padloc	JAGVXQ010000009	Archaea
Cluster_45669	Padloc	JAGVWY010000001	Archaea
Cluster_45670	Padloc	JAHDQM010000011	Archaea
Cluster_45671	Padloc	JAHJDL010000206	Archaea
Cluster_45672	Padloc	DXJL01000016.1_4	Archaea
Cluster_45673	Padloc	JAHLWS010000078	Archaea
Cluster_45674	Padloc	JAHLWJ010000596	Archaea
Cluster_45675	Padloc	JAFDUA010000075	Archaea
Cluster_45676	Padloc	JAHWGK010000017	Archaea
Cluster_45677	Padloc	CP070820.1_26534	Archaea
Cluster_45678	Padloc	JAGQHF010000052	Archaea
Cluster_45679	Padloc	JAJGBK010000003	Archaea
Cluster_45680	Padloc	JAJHRM010000140	Archaea
Cluster_45681	Padloc	JAJHRM010000161	Archaea
Cluster_45682	Padloc	AP025251.1_58959	Archaea
Cluster_45683	Padloc	JAGHAD010000082	Archaea
Cluster_45684	Padloc	JAGGZB010000128	Archaea
Cluster_45685	Padloc	JAGWAY010000031	Archaea
Cluster_45686	Padloc	JAJYWY010000002	Archaea
Cluster_45687	Padloc	JAKACC010000034	Archaea
Cluster_45688	Padloc	JAJZBF010000047	Archaea
Cluster_45689	Padloc	JAJZAX010000001	Archaea
Cluster_45690	Padloc	JAJZAR010000016	Archaea
Cluster_45691	Padloc	JAJZXP010000387	Archaea
Cluster_45692	Padloc	JAJZJZ010000002	Archaea
Cluster_45693	Padloc	JAKBPS010000067	Archaea
Cluster_45694	Padloc	JAKBKV010000002	Archaea
Cluster_45695	Padloc	JAKBQK010000230	Archaea
Cluster_45696	Padloc	JAKBSR010000007	Archaea
Cluster_45697	Padloc	JAJZMW010000001	Archaea
Cluster_45698	Padloc	JAKRWB010000218	Archaea
Cluster_45699	Padloc	JAKIXD010000046	Archaea
Cluster_45700	Padloc	JAKIXD010000085	Archaea
Cluster_45701	Padloc	JAKIXD010000156	Archaea
Cluster_45702	Padloc	JAGLME010000004	Archaea
Cluster_45703	Padloc	JAGLIS010000020	Archaea
Cluster_45704	Padloc	JALNJO010000001	Archaea
Cluster_45705	Padloc	JALNLB010000035	Archaea
Cluster_45706	Padloc	JAEXRJ010000025	Archaea
Cluster_45707	DefenseFinder	MCL5782723.1	Archaea
Cluster_45707	Padloc	JAMDBW010000032	Archaea
Cluster_45708	Padloc	CP100762.1_55630	Archaea
Cluster_45709	Padloc	JACRDV010000127	Archaea
Cluster_45710	Padloc	JANXET010000025	Archaea
Cluster_45711	Padloc	JANXEA010000002	Archaea
Cluster_45712	Padloc	CAAGDI010000102	Archaea
Cluster_45713	Padloc	CABGHG010000009	Archaea
Cluster_45714	Padloc	CAINYD010000155	Archaea
Cluster_45715	Padloc	CAKPWK010000002	Archaea
Cluster_45716	Padloc	CAKVFD010000009	Archaea
Cluster_45717	DefenseFinder	AAR38875.1	Archaea
Cluster_45717	Padloc	AE017199.1_18592	Archaea
Cluster_45718	DefenseFinder	ABO08711.1	Archaea
Cluster_45718	Padloc	CP000561.1_12003	Archaea
Cluster_45719	DefenseFinder	ACP37792.1	Archaea
Cluster_45720	DefenseFinder	AEN04684.1	Archaea
Cluster_45720	Padloc	CP002988.1_19854	Archaea
Cluster_45721	DefenseFinder	AGN26276.1	Archaea
Cluster_45721	Padloc	CP005934.1_92211	Archaea
Cluster_45722	DefenseFinder	EZQ01527.1	Archaea
Cluster_45722	Padloc	JFZT01000068.1_1	Archaea
Cluster_45723	DefenseFinder	AIC16845.1	Archaea
Cluster_45723	Padloc	CP007536.1_21687	Archaea
Cluster_45724	DefenseFinder	AKJ39492.1	Archaea
Cluster_45724	Padloc	CP008746.1_31064	Archaea
Cluster_45725	DefenseFinder	KYH36250.1	Archaea
Cluster_45726	DefenseFinder	AOL15396.1	Archaea
Cluster_45726	Padloc	CP017006.1_29723	Archaea
Cluster_45727	DefenseFinder	ODR80896.1	Archaea
Cluster_45727	Padloc	MEIH01000310.1_9	Archaea
Cluster_45728	DefenseFinder	OYT62943.1	Archaea
Cluster_45728	Padloc	NJEQ01000049.1_2	Archaea
Cluster_45729	DefenseFinder	PKL53977.1	Archaea
Cluster_45729	Padloc	PGYG01000021.1_1	Archaea
Cluster_45730	DefenseFinder	PKL65248.1	Archaea
Cluster_45730	Padloc	PGYK01000003.1_1	Archaea
Cluster_45731	DefenseFinder	PXF57957.1	Archaea
Cluster_45731	Padloc	PQXF01000045.1_8	Archaea
Cluster_45732	DefenseFinder	RLF30343.1	Archaea
Cluster_45732	Padloc	QMST01000072.1_2	Archaea
Cluster_45733	DefenseFinder	RLI48303.1	Archaea
Cluster_45733	Padloc	QMYR01000128.1_3	Archaea
Cluster_45734	DefenseFinder	RQD92741.1	Archaea
Cluster_45734	Padloc	QZAB01000018.1_5	Archaea
Cluster_45735	DefenseFinder	TKX43649.1	Archaea
Cluster_45735	Padloc	SGTV01000030.1_2	Archaea
Cluster_45736	DefenseFinder	TQS82382.1	Archaea
Cluster_45736	Padloc	LVVS01000017.1_3	Archaea
Cluster_45737	DefenseFinder	QEF94775.1	Archaea
Cluster_45737	Padloc	CP042937.1_11505	Archaea
Cluster_45738	DefenseFinder	QGA53934.1	Archaea
Cluster_45738	Padloc	CP045687.1_93320	Archaea
Cluster_45739	DefenseFinder	MUW14377.1	Archaea
Cluster_45739	Padloc	WPCE01000049.1_4	Archaea
Cluster_45740	DefenseFinder	MYL11523.1	Archaea
Cluster_45740	Padloc	VXXS01000155.1_1	Archaea
Cluster_45741	DefenseFinder	QHN06808.1	Archaea
Cluster_45741	Padloc	CP044013.1_13648	Archaea
Cluster_45742	DefenseFinder	QIW24498.1	Archaea
Cluster_45743	DefenseFinder	NMA32227.1	Archaea
Cluster_45744	DefenseFinder	HHW04539.1	Archaea
Cluster_45745	DefenseFinder	NQE04966.1	Archaea
Cluster_45746	DefenseFinder	MBE0524710.1	Archaea
Cluster_45746	Padloc	JACUTQ010000139	Archaea
Cluster_45747	DefenseFinder	QOJ78825.1	Archaea
Cluster_45748	DefenseFinder	MBK5134063.1	Archaea
Cluster_45748	Padloc	JAENXI010000214	Archaea
Cluster_45749	DefenseFinder	QSG04066.1	Archaea
Cluster_45749	Padloc	CP064786.1_27424	Archaea
Cluster_45750	DefenseFinder	MBQ3570499.1	Archaea
Cluster_45751	DefenseFinder	MBQ6219536.1	Archaea
Cluster_45751	Padloc	JAFRMD010000096	Archaea
Cluster_45752	DefenseFinder	MBQ6629860.1	Archaea
Cluster_45752	Padloc	JAFRFD010000132	Archaea
Cluster_45753	DefenseFinder	MBS3084147.1	Archaea
Cluster_45753	Padloc	JAGVXB010000033	Archaea
Cluster_45754	DefenseFinder	MBS7631714.1	Archaea
Cluster_45754	Padloc	JAGTQU010000044	Archaea
Cluster_45755	DefenseFinder	MBU2560520.1	Archaea
Cluster_45756	DefenseFinder	MBU4451463.1	Archaea
Cluster_45756	Padloc	JAHIOE010000022	Archaea
Cluster_45757	DefenseFinder	MCC6019196.1	Archaea
Cluster_45758	DefenseFinder	MCC6035082.1	Archaea
Cluster_45758	Padloc	JAJHQS010000030	Archaea
Cluster_45759	DefenseFinder	MCD6514156.1	Archaea
Cluster_45760	DefenseFinder	MCG2828254.1	Archaea
Cluster_45760	Padloc	JAKLTD010000001	Archaea
Cluster_45761	DefenseFinder	GFN40000.1	Archaea
Cluster_45761	Padloc	BLXJ01000109.1_2	Archaea
Cluster_45762	DefenseFinder	MCJ7572588.1	Archaea
Cluster_45762	Padloc	JALHTX010000402	Archaea
Cluster_45763	DefenseFinder	UPM45261.1	Archaea
Cluster_45763	Padloc	CP096023.1_11784	Archaea
Cluster_45764	DefenseFinder	MCK4326947.1	Archaea
Cluster_45764	Padloc	JAGMCR010000002	Archaea
Cluster_45765	DefenseFinder	MCK5630867.1	Archaea
Cluster_45765	Padloc	JAGLGH010000388	Archaea
Cluster_45766	DefenseFinder	MCL7413656.1	Archaea
Cluster_45766	Padloc	JAMJFV010000125	Archaea
Cluster_45767	DefenseFinder	MCR8463662.1	Archaea
Cluster_45767	Padloc	JANJYB010000041	Archaea
Cluster_45768	DefenseFinder	MCS7367419.1	Archaea
Cluster_45769	DefenseFinder	SCM58156.1	Archaea
Cluster_45769	Padloc	LT608329.1_13604	Archaea
Cluster_45770	DefenseFinder	SEQ30133.1	Archaea
Cluster_45770	Padloc	FOFD01000002.1_1	Archaea
Cluster_45771	Padloc	CP001400.1_97030	Archaea
Cluster_45772	Padloc	CM001158.1_49180	Archaea
Cluster_45773	Padloc	CP002920.1_13367	Archaea
Cluster_45774	Padloc	AHJL01000005.1_2	Archaea
Cluster_45775	Padloc	CAJE01000012.1_7	Archaea
Cluster_45776	Padloc	CP009149.1_33563	Archaea
Cluster_45777	DefenseFinder	KKH96221.1	Archaea
Cluster_45777	Padloc	JJQY01000079.1_8	Archaea
Cluster_45778	DefenseFinder	KKH82255.1	Archaea
Cluster_45778	Padloc	JJQF01000067.1_1	Archaea
Cluster_45779	Padloc	LFRN01000273.1_1	Archaea
Cluster_45780	Padloc	LCTF01000023.1_5	Archaea
Cluster_45781	Padloc	MCBD01000166.1_1	Archaea
Cluster_45782	Padloc	MTND01000035.1_3	Archaea
Cluster_45783	Padloc	CP015103.1_11339	Archaea
Cluster_45784	Padloc	DAGK01000013.1_3	Archaea
Cluster_45785	Padloc	DAJQ01000024.1_3	Archaea
Cluster_45786	Padloc	DAKJ01000018.1_1	Archaea
Cluster_45787	Padloc	DAFT01000038.1_5	Archaea
Cluster_45788	Padloc	DANY01000047.1_4	Archaea
Cluster_45789	Padloc	DAQG01000022.1_1	Archaea
Cluster_45790	Padloc	DAZI01000052.1_9	Archaea
Cluster_45791	Padloc	DAPL01000028.1_3	Archaea
Cluster_45792	Padloc	DAWK01000049.1_2	Archaea
Cluster_45793	Padloc	NEXK01000070.1_5	Archaea
Cluster_45794	DefenseFinder	PSN87246.1	Archaea
Cluster_45794	Padloc	NEXB01000075.1_4	Archaea
Cluster_45795	Padloc	PLHB01000117.1_8	Archaea
Cluster_45796	Padloc	QMZJ01000027.1_9	Archaea
Cluster_45797	Padloc	SDJP01000034.1_2	Archaea
Cluster_45798	Padloc	QFWB01000017.1_3	Archaea
Cluster_45799	Padloc	WRNL01000002.1_2	Archaea
Cluster_45800	Padloc	WYEL01000014.1_1	Archaea
Cluster_45801	Padloc	DRIF01000184.1_7	Archaea
Cluster_45802	Padloc	CP035730.1_19591	Archaea
Cluster_45803	Padloc	QBUL01000121.1_8	Archaea
Cluster_45804	Padloc	QCYX01000257.1_3	Archaea
Cluster_45805	Padloc	JACAFH010000019	Archaea
Cluster_45806	Padloc	JACWAL010000016	Archaea
Cluster_45807	Padloc	WAQR01000250.1_6	Archaea
Cluster_45808	Padloc	WAOT01000001.1_3	Archaea
Cluster_45809	Padloc	WAOD01000098.1_2	Archaea
Cluster_45810	Padloc	WAJX01000104.1_8	Archaea
Cluster_45811	Padloc	JACPLT010000006	Archaea
Cluster_45812	Padloc	JACPGZ010000019	Archaea
Cluster_45813	Padloc	JACPRH010000042	Archaea
Cluster_45814	Padloc	JACQPN010000008	Archaea
Cluster_45815	Padloc	JACROM010000128	Archaea
Cluster_45816	Padloc	JAFQBW010000043	Archaea
Cluster_45817	Padloc	JAGVZT010000020	Archaea
Cluster_45818	Padloc	JAGVXF010000003	Archaea
Cluster_45819	Padloc	JAGVXA010000001	Archaea
Cluster_45820	Padloc	JAGTQL010000016	Archaea
Cluster_45821	Padloc	JAGTQV010000063	Archaea
Cluster_45822	Padloc	JABGRS010000167	Archaea
Cluster_45823	DefenseFinder	MBU3833457.1	Archaea
Cluster_45823	Padloc	JAHLFR010000021	Archaea
Cluster_45824	Padloc	JAHPYU010000028	Archaea
Cluster_45825	Padloc	JAJHRD010000048	Archaea
Cluster_45826	Padloc	JAJHRD010000136	Archaea
Cluster_45827	Padloc	JAGGVH010000038	Archaea
Cluster_45828	Padloc	JAGGXT010000126	Archaea
Cluster_45829	Padloc	JAIPHP010000020	Archaea
Cluster_45830	Padloc	JAKAAK010000158	Archaea
Cluster_45831	Padloc	JAJZAR010000038	Archaea
Cluster_45832	Padloc	JAJZXU010000012	Archaea
Cluster_45833	Padloc	JAKAYH010000114	Archaea
Cluster_45834	Padloc	JAKBPH010000003	Archaea
Cluster_45835	Padloc	JAKBRC010000050	Archaea
Cluster_45836	Padloc	JAJZWJ010000070	Archaea
Cluster_45837	Padloc	JAKLZL010000182	Archaea
Cluster_45838	Padloc	JALNJP010000001	Archaea
Cluster_45839	Padloc	JAMCYM010000002	Archaea
Cluster_45840	Padloc	JALJYG010000008	Archaea
Cluster_45841	Padloc	JAJRZD010000058	Archaea
Cluster_45842	Padloc	JAJRWI010000022	Archaea
Cluster_45843	Padloc	JAJRTJ010000001	Archaea
Cluster_45844	Padloc	JANHDM010000001	Archaea
Cluster_45845	Padloc	JANXEA010000002	Archaea
Cluster_45846	Padloc	JANZKA010000093	Archaea
Cluster_45847	Padloc	JANZJZ010000098	Archaea
Cluster_45848	Padloc	CACZOU010000058	Archaea
Cluster_45849	Padloc	CADAKG010000020	Archaea
Cluster_45850	Padloc	CADAKG010000278	Archaea
Cluster_45851	Padloc	CAIKOD010000072	Archaea
Cluster_45852	Padloc	CAJKRY010000007	Archaea
Cluster_45853	Padloc	CALULN010000013	Archaea
Cluster_45854	Padloc	CALUOK010000003	Archaea
Cluster_45855	DefenseFinder	AAT42594.1	Archaea
Cluster_45855	Padloc	AE017261.1_8157-	Archaea
Cluster_45856	DefenseFinder	ABK14430.1	Archaea
Cluster_45856	Padloc	CP000477.1_66693	Archaea
Cluster_45857	DefenseFinder	ABO35079.1	Archaea
Cluster_45857	Padloc	CP000609.1_73702	Archaea
Cluster_45858	DefenseFinder	ACP37794.1	Archaea
Cluster_45858	Padloc	CP001400.1_97135	Archaea
Cluster_45859	DefenseFinder	ACP49349.1	Archaea
Cluster_45859	Padloc	CP001404.1_21326	Archaea
Cluster_45860	DefenseFinder	AEH06108.1	Archaea
Cluster_45860	Padloc	CP002792.1_10547	Archaea
Cluster_45861	DefenseFinder	AEH39174.1	Archaea
Cluster_45862	DefenseFinder	EMA56572.1	Archaea
Cluster_45862	Padloc	AOMF01000033.1_3	Archaea
Cluster_45863	DefenseFinder	ELY96081.1	Archaea
Cluster_45863	Padloc	AOIM01000003.1_1	Archaea
Cluster_45864	DefenseFinder	ERG91249.1	Archaea
Cluster_45864	Padloc	KE356560.1_12826	Archaea
Cluster_45865	DefenseFinder	AKB46369.1	Archaea
Cluster_45865	Padloc	CP009524.1_73241	Archaea
Cluster_45866	DefenseFinder	AKB59123.1	Archaea
Cluster_45866	Padloc	CP009530.1_34025	Archaea
Cluster_45867	DefenseFinder	AKB33709.1	Archaea
Cluster_45867	Padloc	CP009507.1_38320	Archaea
Cluster_45868	DefenseFinder	AKB75550.1	Archaea
Cluster_45868	Padloc	CP009515.1_29749	Archaea
Cluster_45869	DefenseFinder	KKG51043.1	Archaea
Cluster_45869	Padloc	JJPI01000128.1_1	Archaea
Cluster_45870	DefenseFinder	AKJ38804.1	Archaea
Cluster_45870	Padloc	CP008746.1_22268	Archaea
Cluster_45871	DefenseFinder	OEU42315.1	Archaea
Cluster_45871	Padloc	MDTP02000091.1_1	Archaea
Cluster_45872	DefenseFinder	AOL17558.1	Archaea
Cluster_45872	Padloc	CP017006.1_32103	Archaea
Cluster_45873	DefenseFinder	OED29883.1	Archaea
Cluster_45873	Padloc	JRWK01000009.1_3	Archaea
Cluster_45874	DefenseFinder	OPY38192.1	Archaea
Cluster_45874	Padloc	MVRE01000006.1_1	Archaea
Cluster_45875	DefenseFinder	PGF17195.1	Archaea
Cluster_45875	Padloc	PDBS01000001.1_2	Archaea
Cluster_45876	DefenseFinder	AUB58569.1	Archaea
Cluster_45876	Padloc	CP017767.1_19940	Archaea
Cluster_45877	DefenseFinder	PUA32654.1	Archaea
Cluster_45877	Padloc	NDWU01000008.1_5	Archaea
Cluster_45878	DefenseFinder	AXR77498.1	Archaea
Cluster_45878	Padloc	CP024047.1_11499	Archaea
Cluster_45879	DefenseFinder	RJS49024.1	Archaea
Cluster_45879	Padloc	NPZC01000007.1_1	Archaea
Cluster_45880	DefenseFinder	RLG31587.1	Archaea
Cluster_45880	Padloc	QMVO01000214.1_5	Archaea
Cluster_45881	DefenseFinder	RLJ02569.1	Archaea
Cluster_45881	Padloc	QMZU01000053.1_1	Archaea
Cluster_45882	DefenseFinder	DAC17225.1	Archaea
Cluster_45882	Padloc	DQIY01000118.1_2	Archaea
Cluster_45883	DefenseFinder	QLC35073.1	Archaea
Cluster_45883	Padloc	CP054708.1_42221	Archaea
Cluster_45884	DefenseFinder	QLC35542.1	Archaea
Cluster_45884	Padloc	CP054709.1_35465	Archaea
Cluster_45885	DefenseFinder	RXA20112.1	Archaea
Cluster_45885	Padloc	SCHL01000005.1_5	Archaea
Cluster_45886	DefenseFinder	QIB90300.1	Archaea
Cluster_45886	Padloc	CP042908.1_87610	Archaea
Cluster_45887	DefenseFinder	QIW24499.1	Archaea
Cluster_45887	Padloc	CP035730.1_19602	Archaea
Cluster_45888	DefenseFinder	NMC77481.1	Archaea
Cluster_45889	DefenseFinder	HHV24931.1	Archaea
Cluster_45889	Padloc	DUNE01000327.1_3	Archaea
Cluster_45890	DefenseFinder	NMO08585.1	Archaea
Cluster_45891	DefenseFinder	NOZ82730.1	Archaea
Cluster_45891	Padloc	JAADFH010000061	Archaea
Cluster_45892	DefenseFinder	NPU87544.1	Archaea
Cluster_45892	Padloc	JABLXT010000003	Archaea
Cluster_45893	DefenseFinder	MBC7079572.1	Archaea
Cluster_45893	Padloc	JACIVY010000003	Archaea
Cluster_45894	DefenseFinder	MBE9390807.1	Archaea
Cluster_45895	DefenseFinder	MBI4019265.1	Archaea
Cluster_45895	Padloc	JACQID010000006	Archaea
Cluster_45896	DefenseFinder	MBK7385536.1	Archaea
Cluster_45896	Padloc	JADJJX010000001	Archaea
Cluster_45897	DefenseFinder	MBN2101290.1	Archaea
Cluster_45898	DefenseFinder	QSG09439.1	Archaea
Cluster_45898	Padloc	CP064788.1_19043	Archaea
Cluster_45899	DefenseFinder	MBR6204228.1	Archaea
Cluster_45899	Padloc	JAFYAH010000025	Archaea
Cluster_45900	DefenseFinder	MBS3163903.1	Archaea
Cluster_45900	Padloc	JAGVZT010000002	Archaea
Cluster_45901	DefenseFinder	MBT0160546.1	Archaea
Cluster_45901	Padloc	JAAKEZ010000017	Archaea
Cluster_45902	DefenseFinder	MBT7381297.1	Archaea
Cluster_45902	Padloc	JABHHE010000023	Archaea
Cluster_45903	DefenseFinder	BCU70079.1	Archaea
Cluster_45904	DefenseFinder	MCC4767138.1	Archaea
Cluster_45904	Padloc	CP009520.1_74744	Archaea
Cluster_45905	DefenseFinder	MCC6013977.1	Archaea
Cluster_45906	DefenseFinder	MCD4807604.1	Archaea
Cluster_45906	Padloc	JAIORJ010000173	Archaea
Cluster_45907	DefenseFinder	MCD6513766.1	Archaea
Cluster_45908	DefenseFinder	MCD6493473.1	Archaea
Cluster_45908	Padloc	JAGGXN010000136	Archaea
Cluster_45909	DefenseFinder	MCH8519921.1	Archaea
Cluster_45909	Padloc	JAIUMM010000016	Archaea
Cluster_45910	DefenseFinder	MCL4337672.1	Archaea
Cluster_45911	DefenseFinder	MCQ8903782.1	Archaea
Cluster_45911	Padloc	JANIHG010000034	Archaea
Cluster_45912	DefenseFinder	SCM58175.1	Archaea
Cluster_45912	Padloc	CP044013.1_13775	Archaea
Cluster_45913	DefenseFinder	SDD85765.1	Archaea
Cluster_45913	Padloc	FMZP01000059.1_3	Archaea
Cluster_45914	Padloc	AE010299.1_23826	Archaea
Cluster_45915	Padloc	AP006878.1_37483	Archaea
Cluster_45916	Padloc	CP002098.1_54839	Archaea
Cluster_45917	Padloc	CP002952.1_45803	Archaea
Cluster_45918	Padloc	BAGX02000008.1_3	Archaea
Cluster_45919	Padloc	CP004050.1_13631	Archaea
Cluster_45920	Padloc	KE387149.1_82117	Archaea
Cluster_45921	Padloc	AWOE01000020.1_2	Archaea
Cluster_45922	Padloc	JDTH01000008.1_4	Archaea
Cluster_45923	Padloc	CP007026.1_11574	Archaea
Cluster_45924	DefenseFinder	AKB25588.1	Archaea
Cluster_45924	Padloc	CP009505.1_27888	Archaea
Cluster_45925	DefenseFinder	AKB29796.1	Archaea
Cluster_45925	Padloc	CP009506.1_38811	Archaea
Cluster_45926	DefenseFinder	AKB77331.1	Archaea
Cluster_45926	Padloc	CP009516.1_10057	Archaea
Cluster_45927	DefenseFinder	AKB83395.1	Archaea
Cluster_45927	Padloc	CP009517.1_37239	Archaea
Cluster_45928	Padloc	LUYE01000074.1_1	Archaea
Cluster_45929	Padloc	MVQY01000020.1_1	Archaea
Cluster_45930	Padloc	MVQI01000034.1_8	Archaea
Cluster_45931	Padloc	MVRE01000013.1_5	Archaea
Cluster_45932	Padloc	MTER01000190.1_2	Archaea
Cluster_45933	Padloc	MTER01000196.1_9	Archaea
Cluster_45934	Padloc	DACU01000009.1_3	Archaea
Cluster_45935	Padloc	DAGA01000057.1_1	Archaea
Cluster_45936	Padloc	DAGA01000057.1_1	Archaea
Cluster_45937	Padloc	DAJR01000003.1_5	Archaea
Cluster_45938	Padloc	DAKJ01000018.1_1	Archaea
Cluster_45939	Padloc	DACY01000025.1_9	Archaea
Cluster_45940	Padloc	DAHC01000011.1_1	Archaea
Cluster_45941	Padloc	DASH01000022.1_1	Archaea
Cluster_45942	Padloc	DAWX01000086.1_7	Archaea
Cluster_45943	Padloc	NZBU01000009.1_1	Archaea
Cluster_45944	Padloc	PNIT01000039.1_1	Archaea
Cluster_45945	Padloc	PXSU01000118.1_1	Archaea
Cluster_45946	Padloc	PLXT01000129.1_5	Archaea
Cluster_45947	Padloc	QIGD01000162.1_3	Archaea
Cluster_45948	Padloc	CP027033.1_14512	Archaea
Cluster_45949	Padloc	CP024047.1_21696	Archaea
Cluster_45950	Padloc	QMXC01000013.1_9	Archaea
Cluster_45951	Padloc	QXIK01000008.1_1	Archaea
Cluster_45952	Padloc	RCIH01000012.1_2	Archaea
Cluster_45953	Padloc	SBIU01000004.1_2	Archaea
Cluster_45954	Padloc	SBIS02000012.1_1	Archaea
Cluster_45955	Padloc	CP040680.1_21294	Archaea
Cluster_45956	Padloc	CP040846.1_85625	Archaea
Cluster_45957	Padloc	CP041932.1_85072	Archaea
Cluster_45958	Padloc	WRDC01000015.1_4	Archaea
Cluster_45959	Padloc	WYEI01000196.1_5	Archaea
Cluster_45960	Padloc	JAAOZM010000080	Archaea
Cluster_45961	Padloc	DUNE01000327.1_1	Archaea
Cluster_45962	Padloc	DUFW01000088.1_9	Archaea
Cluster_45963	Padloc	DUFJ01000040.1_8	Archaea
Cluster_45964	Padloc	JAAXOG010000039	Archaea
Cluster_45965	Padloc	JACIWG010000049	Archaea
Cluster_45966	Padloc	JAATVJ010000380	Archaea
Cluster_45967	Padloc	JADEZV010000001	Archaea
Cluster_45968	Padloc	WAPX01000006.1_2	Archaea
Cluster_45969	Padloc	WAOQ01000001.1_2	Archaea
Cluster_45970	Padloc	WAOE01000053.1_3	Archaea
Cluster_45971	Padloc	WANV01000030.1_1	Archaea
Cluster_45972	Padloc	WAKW01000048.1_4	Archaea
Cluster_45973	Padloc	JACQOD010000054	Archaea
Cluster_45974	Padloc	JAEOTU010000187	Archaea
Cluster_45975	Padloc	JAENYU010000014	Archaea
Cluster_45976	DefenseFinder	MBR4504103.1	Archaea
Cluster_45976	Padloc	JAFXUX010000017	Archaea
Cluster_45977	Padloc	JAFNIR010000118	Archaea
Cluster_45978	Padloc	JAFCGF010000061	Archaea
Cluster_45979	Padloc	JAGVVW010000049	Archaea
Cluster_45980	DefenseFinder	MBS7626827.1	Archaea
Cluster_45980	Padloc	JAGTQO010000070	Archaea
Cluster_45981	Padloc	JAHDKV010000009	Archaea
Cluster_45982	Padloc	JABIDC010000004	Archaea
Cluster_45983	Padloc	JAHJBM010000039	Archaea
Cluster_45984	Padloc	DXJA01000405.1_0	Archaea
Cluster_45985	Padloc	CP077107.1_39044	Archaea
Cluster_45986	Padloc	CP037968.1_90040	Archaea
Cluster_45987	Padloc	AP024597.1_14349	Archaea
Cluster_45988	Padloc	DYGR01000007.1_1	Archaea
Cluster_45989	Padloc	JAJHRG010000006	Archaea
Cluster_45990	Padloc	JAJHRM010000121	Archaea
Cluster_45991	Padloc	JAGHAA010000038	Archaea
Cluster_45992	Padloc	JAGGZI010000036	Archaea
Cluster_45993	Padloc	JAGGXT010000074	Archaea
Cluster_45994	Padloc	JAJPHM010000051	Archaea
Cluster_45995	Padloc	JAJYMI010000079	Archaea
Cluster_45996	Padloc	JAJYRA010000033	Archaea
Cluster_45997	Padloc	JAJYXQ010000060	Archaea
Cluster_45998	Padloc	JAKAAE010000029	Archaea
Cluster_45999	Padloc	JAJZZM010000005	Archaea
Cluster_46000	Padloc	JAJZYV010000031	Archaea
Cluster_46001	Padloc	JAJZYV010000183	Archaea
Cluster_46002	Padloc	JAJZMQ010000017	Archaea
Cluster_46003	Padloc	JAKAAJ010000005	Archaea
Cluster_46004	Padloc	JAJZRI010000001	Archaea
Cluster_46005	Padloc	JAJZNK010000003	Archaea
Cluster_46006	Padloc	JAKAWS010000005	Archaea
Cluster_46007	Padloc	JAKAYH010000055	Archaea
Cluster_46008	Padloc	JAKAYH010000318	Archaea
Cluster_46009	Padloc	JAKAUD010000123	Archaea
Cluster_46010	Padloc	JAKBPS010000047	Archaea
Cluster_46011	Padloc	JAKBPH010000003	Archaea
Cluster_46012	Padloc	JAKBRB010000064	Archaea
Cluster_46013	Padloc	JAJZXB010000020	Archaea
Cluster_46014	Padloc	JAJZWJ010000074	Archaea
Cluster_46015	Padloc	JAJZWJ010000352	Archaea
Cluster_46016	Padloc	JAJZMW010000068	Archaea
Cluster_46017	Padloc	JADCTQ010000011	Archaea
Cluster_46018	Padloc	JAEMPR010000075	Archaea
Cluster_46019	Padloc	JAHEXG010000039	Archaea
Cluster_46020	Padloc	JALNKG010000010	Archaea
Cluster_46021	Padloc	JALNKB010000003	Archaea
Cluster_46022	Padloc	JAEZUP010000072	Archaea
Cluster_46023	Padloc	JAMCXG010000005	Archaea
Cluster_46024	Padloc	OMYG01000003.1_7	Archaea
Cluster_46025	Padloc	CACWBU010000021	Archaea
Cluster_46026	Padloc	CACXMP010000003	Archaea
Cluster_46027	Padloc	CACYBU010000062	Archaea
Cluster_46028	Padloc	CACYPA010000110	Archaea
Cluster_46029	Padloc	CAJJJM010000005	Archaea
Cluster_46030	Padloc	CAKWZA010000031	Archaea
Cluster_46031	DefenseFinder	AAM30258.1	Archaea
Cluster_46031	Padloc	AE008384.1_68768	Archaea
Cluster_46032	DefenseFinder	ADM27728.1	Archaea
Cluster_46033	DefenseFinder	AGB01364.1	Archaea
Cluster_46034	DefenseFinder	EZQ10600.1	Archaea
Cluster_46035	DefenseFinder	AIC16848.1	Archaea
Cluster_46036	DefenseFinder	KER05683.1	Archaea
Cluster_46036	Padloc	JNVL01000033.1_3	Archaea
Cluster_46037	DefenseFinder	AIG97405.1	Archaea
Cluster_46037	Padloc	CP006577.1_51854	Archaea
Cluster_46038	DefenseFinder	AIY90678.1	Archaea
Cluster_46039	DefenseFinder	BAM70229.1	Archaea
Cluster_46039	Padloc	AP011952.1_97561	Archaea
Cluster_46040	DefenseFinder	AKA48837.1	Archaea
Cluster_46040	Padloc	CP009479.1_12523	Archaea
Cluster_46041	DefenseFinder	AKB52627.1	Archaea
Cluster_46041	Padloc	CP009526.1_43978	Archaea
Cluster_46042	DefenseFinder	AKB67861.1	Archaea
Cluster_46042	Padloc	CP009513.1_16255	Archaea
Cluster_46043	DefenseFinder	AYK14290.1	Archaea
Cluster_46043	Padloc	CP032683.1_68378	Archaea
Cluster_46044	DefenseFinder	OQC49377.1	Archaea
Cluster_46044	Padloc	MWEX01000089.1_2	Archaea
Cluster_46045	DefenseFinder	BAZ99103.1	Archaea
Cluster_46045	Padloc	AP018336.1_97582	Archaea
Cluster_46046	DefenseFinder	PSN89775.1	Archaea
Cluster_46046	Padloc	NEXH01000010.1_3	Archaea
Cluster_46047	DefenseFinder	AWR95403.1	Archaea
Cluster_46048	DefenseFinder	RLE92149.1	Archaea
Cluster_46048	Padloc	QMRV01000065.1_9	Archaea
Cluster_46049	DefenseFinder	RLF32770.1	Archaea
Cluster_46049	Padloc	QMSU01000094.1_4	Archaea
Cluster_46050	DefenseFinder	RNJ79360.1	Archaea
Cluster_46050	Padloc	RHFE01000050.1_2	Archaea
Cluster_46051	DefenseFinder	RWX73073.1	Archaea
Cluster_46052	DefenseFinder	TET90693.1	Archaea
Cluster_46053	DefenseFinder	KAB2946737.1	Archaea
Cluster_46053	Padloc	NTMG01000019.1_1	Archaea
Cluster_46054	DefenseFinder	NAZ12617.1	Archaea
Cluster_46055	DefenseFinder	HDQ07601.1	Archaea
Cluster_46055	Padloc	DSBQ01000017.1_4	Archaea
Cluster_46056	DefenseFinder	NHV07217.1	Archaea
Cluster_46056	Padloc	JAAOZO010000209	Archaea
Cluster_46057	DefenseFinder	QKR00735.1	Archaea
Cluster_46057	Padloc	CP049074.1_19383	Archaea
Cluster_46058	DefenseFinder	GGT88918.1	Archaea
Cluster_46059	DefenseFinder	MBE3122678.1	Archaea
Cluster_46059	Padloc	JADBLO010000117	Archaea
Cluster_46060	DefenseFinder	HIQ49787.1	Archaea
Cluster_46060	Padloc	DQVX01000020.1_1	Archaea
Cluster_46061	DefenseFinder	MBI2559367.1	Archaea
Cluster_46062	DefenseFinder	MBN1214239.1	Archaea
Cluster_46062	Padloc	JAFGOA010000027	Archaea
Cluster_46063	DefenseFinder	MBN1234509.1	Archaea
Cluster_46063	Padloc	JAFGNK010000008	Archaea
Cluster_46064	DefenseFinder	BCU68007.1	Archaea
Cluster_46065	DefenseFinder	BDC17501.1	Archaea
Cluster_46066	DefenseFinder	MCK4475698.1	Archaea
Cluster_46067	DefenseFinder	MCL4362391.1	Archaea
Cluster_46067	Padloc	JAMCTC010000030	Archaea
Cluster_46068	DefenseFinder	MCL7395793.1	Archaea
Cluster_46069	DefenseFinder	MCL7383979.1	Archaea
Cluster_46069	Padloc	JAKCEQ010000037	Archaea
Cluster_46070	DefenseFinder	MCR8487250.1	Archaea
Cluster_46070	Padloc	JANJYG010000041	Archaea
Cluster_46071	Padloc	BA000011.4_57051	Archaea
Cluster_46072	Padloc	CP002098.1_85828	Archaea
Cluster_46073	Padloc	AP012489.1_31730	Archaea
Cluster_46074	Padloc	CP007536.1_21722	Archaea
Cluster_46075	Padloc	CP008887.1_41459	Archaea
Cluster_46076	Padloc	JXAO01000067.1_9	Archaea
Cluster_46077	Padloc	JXOJ01000007.1_6	Archaea
Cluster_46078	Padloc	CP006867.1_90056	Archaea
Cluster_46079	Padloc	CP017922.1_17487	Archaea
Cluster_46080	Padloc	MSGU01000045.1_3	Archaea
Cluster_46081	Padloc	DAJR01000003.1_9	Archaea
Cluster_46082	Padloc	DAJQ01000041.1_2	Archaea
Cluster_46083	DefenseFinder	EQB71554.1	Archaea
Cluster_46083	Padloc	DADU01000036.1_2	Archaea
Cluster_46084	Padloc	DAHC01000001.1_3	Archaea
Cluster_46085	Padloc	DAIH01000012.1_3	Archaea
Cluster_46086	Padloc	DANC01000013.1_5	Archaea
Cluster_46087	Padloc	DAXV01000043.1_3	Archaea
Cluster_46088	Padloc	DAYQ01000142.1_1	Archaea
Cluster_46089	Padloc	POCB01000003.1_3	Archaea
Cluster_46090	Padloc	CP029289.2_23987	Archaea
Cluster_46091	Padloc	PUKA01000236.1_0	Archaea
Cluster_46092	Padloc	PWHR01000101.1_1	Archaea
Cluster_46093	DefenseFinder	RLE88072.1	Archaea
Cluster_46093	Padloc	QMRS01000033.1_6	Archaea
Cluster_46094	Padloc	RXGA01000003.1_2	Archaea
Cluster_46095	Padloc	RXIE01000176.1_6	Archaea
Cluster_46096	Padloc	SSNN01000005.1_3	Archaea
Cluster_46097	Padloc	SMZK01000001.1_8	Archaea
Cluster_46098	Padloc	LVVP01000017.1_3	Archaea
Cluster_46099	Padloc	WYES01000009.1_2	Archaea
Cluster_46100	Padloc	DQYM01000215.1_0	Archaea
Cluster_46101	DefenseFinder	NPA76400.1	Archaea
Cluster_46101	Padloc	JAADDH010000024	Archaea
Cluster_46102	Padloc	DUKE01000011.1_4	Archaea
Cluster_46103	DefenseFinder	NWG37345.1	Archaea
Cluster_46103	Padloc	JACAEH010000013	Archaea
Cluster_46104	Padloc	BMQS01000003.1_6	Archaea
Cluster_46105	Padloc	WJKD01000449.1_8	Archaea
Cluster_46106	Padloc	SUSY01000003.1_3	Archaea
Cluster_46107	Padloc	JADEZV010000001	Archaea
Cluster_46108	Padloc	JACQNW010000122	Archaea
Cluster_46109	Padloc	JABXGT010000057	Archaea
Cluster_46110	Padloc	JABXGT010000449	Archaea
Cluster_46111	Padloc	JABXGT010000578	Archaea
Cluster_46112	Padloc	JABXGY010000005	Archaea
Cluster_46113	Padloc	JAEOTO010000048	Archaea
Cluster_46114	Padloc	JAFGLL010000081	Archaea
Cluster_46115	Padloc	JAFGFH010000014	Archaea
Cluster_46116	Padloc	JAFGAR010000099	Archaea
Cluster_46117	Padloc	JAGVZW010000033	Archaea
Cluster_46118	Padloc	JAHDKU010000004	Archaea
Cluster_46119	Padloc	JAHJQL010000005	Archaea
Cluster_46120	Padloc	JAHLFR010000046	Archaea
Cluster_46121	Padloc	JAHLWJ010000008	Archaea
Cluster_46122	Padloc	AP024596.1_14949	Archaea
Cluster_46123	Padloc	JAGVIA010000067	Archaea
Cluster_46124	Padloc	JAJHRM010000209	Archaea
Cluster_46125	Padloc	JAJPGU010000006	Archaea
Cluster_46126	Padloc	AP025245.1_36476	Archaea
Cluster_46127	Padloc	JAJYDZ010000189	Archaea
Cluster_46128	Padloc	JAKAAI010000065	Archaea
Cluster_46129	Padloc	JAJZYR010000001	Archaea
Cluster_46130	Padloc	JAJZKW010000001	Archaea
Cluster_46131	Padloc	JAJZXP010000314	Archaea
Cluster_46132	Padloc	JAJZXP010000376	Archaea
Cluster_46133	Padloc	JAJZJV010000005	Archaea
Cluster_46134	Padloc	JAJZIU010000034	Archaea
Cluster_46135	Padloc	JAKAVF010000001	Archaea
Cluster_46136	Padloc	JAKAST010000010	Archaea
Cluster_46137	Padloc	JAKBLC010000017	Archaea
Cluster_46138	Padloc	JAKBRB010000064	Archaea
Cluster_46139	Padloc	JAKBSI010000027	Archaea
Cluster_46140	Padloc	JAJZWJ010000059	Archaea
Cluster_46141	Padloc	JAKLZZ010000117	Archaea
Cluster_46142	Padloc	JAKVOS010000001	Archaea
Cluster_46143	Padloc	JAGLZV010000198	Archaea
Cluster_46144	Padloc	JAHFEC010000001	Archaea
Cluster_46145	Padloc	JAJPDY010000065	Archaea
Cluster_46146	Padloc	JAEWUG010000040	Archaea
Cluster_46147	Padloc	JAEZTY010000077	Archaea
Cluster_46148	Padloc	JAKCEY010000019	Archaea
Cluster_46149	Padloc	JAJSAI010000010	Archaea
Cluster_46150	Padloc	JAJRXH010000339	Archaea
Cluster_46151	Padloc	JAJRQD010000229	Archaea
Cluster_46152	Padloc	JANHDL010000003	Archaea
Cluster_46153	Padloc	JANZJZ010000182	Archaea
Cluster_46154	Padloc	JANZKC010000001	Archaea
Cluster_46155	Padloc	CABMEV010000010	Archaea
Cluster_46156	Padloc	CABXQY010000030	Archaea
Cluster_46157	Padloc	CAIKOA010000035	Archaea
Cluster_46158	Padloc	CAIMFF010000140	Archaea
Cluster_46159	Padloc	LR881183.1_64313	Archaea
Cluster_46160	Padloc	CAJQRY010000061	Archaea
Cluster_46161	Padloc	CAKPTS010000004	Archaea
Cluster_46162	Padloc	CALNGQ010000018	Archaea
Cluster_46163	Padloc	CALYOI010000096	Archaea
Cluster_46164	DefenseFinder	BAB64963.1	Archaea
Cluster_46164	Padloc	BA000023.2_19415	Archaea
Cluster_46165	DefenseFinder	ACP34694.1	Archaea
Cluster_46166	DefenseFinder	ACP34784.1	Archaea
Cluster_46166	Padloc	CP001399.1_61127	Archaea
Cluster_46167	DefenseFinder	ACV24716.1	Archaea
Cluster_46168	DefenseFinder	ADC47498.1	Archaea
Cluster_46168	Padloc	CP001719.1_21371	Archaea
Cluster_46169	DefenseFinder	AFH42052.1	Archaea
Cluster_46169	Padloc	CP003423.1_48394	Archaea
Cluster_46170	DefenseFinder	BAN89817.1	Archaea
Cluster_46171	DefenseFinder	EZQ10608.1	Archaea
Cluster_46172	DefenseFinder	AJC72486.1	Archaea
Cluster_46173	DefenseFinder	AKB58683.1	Archaea
Cluster_46173	Padloc	CP009530.1_28476	Archaea
Cluster_46174	DefenseFinder	AKB32504.1	Archaea
Cluster_46174	Padloc	CP009507.1_22565	Archaea
Cluster_46175	DefenseFinder	AWR98647.1	Archaea
Cluster_46175	Padloc	BBBA01000060.1_2	Archaea
Cluster_46176	DefenseFinder	AWR95452.1	Archaea
Cluster_46177	DefenseFinder	PYB67554.1	Archaea
Cluster_46177	Padloc	QJSM01000043.1_3	Archaea
Cluster_46178	DefenseFinder	BAW31810.1	Archaea
Cluster_46178	Padloc	AP017647.1_10557	Archaea
Cluster_46179	DefenseFinder	GBF09752.1	Archaea
Cluster_46180	DefenseFinder	MPZ06074.1	Archaea
Cluster_46180	Padloc	WHTU01000012.1_5	Archaea
Cluster_46181	DefenseFinder	QGR18267.1	Archaea
Cluster_46181	Padloc	CP045484.1_26770	Archaea
Cluster_46182	DefenseFinder	MCL2172405.1	Archaea
Cluster_46183	DefenseFinder	KAF1075567.1	Archaea
Cluster_46183	Padloc	JAAAWJ010000058	Archaea
Cluster_46184	DefenseFinder	QHN07913.1	Archaea
Cluster_46184	Padloc	CP043480.1_67353	Archaea
Cluster_46185	DefenseFinder	NLO78442.1	Archaea
Cluster_46185	Padloc	JAAYIO010000216	Archaea
Cluster_46186	DefenseFinder	MBC7091695.1	Archaea
Cluster_46186	Padloc	JACIWG010000106	Archaea
Cluster_46187	DefenseFinder	MBD3207696.1	Archaea
Cluster_46188	DefenseFinder	MBD3215090.1	Archaea
Cluster_46189	DefenseFinder	HIQ30234.1	Archaea
Cluster_46189	Padloc	DQVM01000127.1_2	Archaea
Cluster_46190	DefenseFinder	QQG48416.1	Archaea
Cluster_46190	Padloc	CP066694.1_11915	Archaea
Cluster_46191	DefenseFinder	MBN1431177.1	Archaea
Cluster_46191	Padloc	JAFGKW010000002	Archaea
Cluster_46192	DefenseFinder	MBN2733688.1	Archaea
Cluster_46192	Padloc	JAFGWE010000014	Archaea
Cluster_46193	DefenseFinder	MBS7257491.1	Archaea
Cluster_46193	Padloc	JAHAZO010000081	Archaea
Cluster_46194	DefenseFinder	MBS7612357.1	Archaea
Cluster_46194	Padloc	JAGTQM010000034	Archaea
Cluster_46195	DefenseFinder	QXJ35149.1	Archaea
Cluster_46195	Padloc	CP077713.1_15241	Archaea
Cluster_46196	DefenseFinder	QXJ28855.1	Archaea
Cluster_46196	Padloc	CP077717.1_15692	Archaea
Cluster_46197	DefenseFinder	BCU70126.1	Archaea
Cluster_46197	Padloc	AP024597.1_14999	Archaea
Cluster_46198	DefenseFinder	MCG2736950.1	Archaea
Cluster_46199	DefenseFinder	MCL7393180.1	Archaea
Cluster_46200	DefenseFinder	MCQ5363331.1	Archaea
Cluster_46201	DefenseFinder	MCQ8903441.1	Archaea
Cluster_46201	Padloc	JANIHG010000017	Archaea
Cluster_46202	DefenseFinder	MCR8463659.1	Archaea
Cluster_46202	Padloc	JANJYB010000041	Archaea
Cluster_46203	DefenseFinder	SNQ60763.1	Archaea
Cluster_46203	Padloc	FZMP01000115.1_8	Archaea
Cluster_46204	Padloc	CP001399.1_50994	Archaea
Cluster_46205	Padloc	CP001463.1_13378	Archaea
Cluster_46206	Padloc	AL139299.1_52045	Archaea
Cluster_46207	Padloc	CP003098.1_11912	Archaea
Cluster_46208	Padloc	KE387150.1_14069	Archaea
Cluster_46209	Padloc	CP007140.1_17958	Archaea
Cluster_46210	Padloc	JJPF01000024.1_2	Archaea
Cluster_46211	Padloc	BBCS01000018.1_2	Archaea
Cluster_46212	Padloc	BBCT01000004.1_1	Archaea
Cluster_46213	Padloc	BBCW01000036.1_1	Archaea
Cluster_46214	Padloc	JXCG01000014.1_2	Archaea
Cluster_46215	Padloc	LGET01000002.1_1	Archaea
Cluster_46216	Padloc	MCBE01000185.1_1	Archaea
Cluster_46217	Padloc	MCBC01000073.1_6	Archaea
Cluster_46218	Padloc	MSDW01000001.1_7	Archaea
Cluster_46219	Padloc	CP019068.1_19052	Archaea
Cluster_46220	Padloc	MTMS01000019.1_3	Archaea
Cluster_46221	Padloc	NJEQ01000040.1_5	Archaea
Cluster_46222	Padloc	DACY01000025.1_9	Archaea
Cluster_46223	Padloc	DAKN01000079.1_2	Archaea
Cluster_46224	Padloc	DALS01000061.1_7	Archaea
Cluster_46225	Padloc	DAOM01000251.1_1	Archaea
Cluster_46226	Padloc	DAOW01000021.1_2	Archaea
Cluster_46227	Padloc	DAWB01000198.1_3	Archaea
Cluster_46228	Padloc	POCB01000157.1_2	Archaea
Cluster_46229	Padloc	PLHB01000019.1_4	Archaea
Cluster_46230	Padloc	QHBN01000267.1_5	Archaea
Cluster_46231	Padloc	CP029289.2_24707	Archaea
Cluster_46232	Padloc	QJSM01000018.1_1	Archaea
Cluster_46233	Padloc	QMUG01000027.1_2	Archaea
Cluster_46234	Padloc	QMSN01000071.1_3	Archaea
Cluster_46235	Padloc	QMYO01000170.1_9	Archaea
Cluster_46236	Padloc	QNAA01000074.1_3	Archaea
Cluster_46237	Padloc	QMUF01000016.1_9	Archaea
Cluster_46238	Padloc	QMUE01000083.1_1	Archaea
Cluster_46239	Padloc	CP054707.1_13927	Archaea
Cluster_46240	Padloc	RCOR01000040.1_8	Archaea
Cluster_46241	Padloc	BDMD01000095.1_2	Archaea
Cluster_46242	Padloc	SBBK01000225.1_5	Archaea
Cluster_46243	Padloc	VBBG01000057.1_1	Archaea
Cluster_46244	Padloc	VYIJ01000001.1_4	Archaea
Cluster_46245	Padloc	WRKA01000137.1_5	Archaea
Cluster_46246	Padloc	WQRU01000019.1_2	Archaea
Cluster_46247	Padloc	SNUE01000005.1_1	Archaea
Cluster_46248	Padloc	DUJY01000071.1_1	Archaea
Cluster_46249	Padloc	BMNY01000002.1_3	Archaea
Cluster_46250	Padloc	WJIN01000341.1_2	Archaea
Cluster_46251	Padloc	WAMJ01000129.1_4	Archaea
Cluster_46252	Padloc	WALJ01000046.1_1	Archaea
Cluster_46253	Padloc	WAKA01000071.1_4	Archaea
Cluster_46254	Padloc	JACPLS010000104	Archaea
Cluster_46255	Padloc	JADHVA010000022	Archaea
Cluster_46256	Padloc	JAEOTJ010000473	Archaea
Cluster_46257	Padloc	VGLU01000023.1_6	Archaea
Cluster_46258	Padloc	JAFGNK010000066	Archaea
Cluster_46259	Padloc	JAGVYS010000032	Archaea
Cluster_46260	Padloc	JABGRA010000003	Archaea
Cluster_46261	Padloc	JAHLWX010000111	Archaea
Cluster_46262	Padloc	JAHLWW010000129	Archaea
Cluster_46263	Padloc	JAFDTY010000087	Archaea
Cluster_46264	Padloc	JAJHRM010000176	Archaea
Cluster_46265	Padloc	JAGGSK010000036	Archaea
Cluster_46266	Padloc	JAGGSG010000020	Archaea
Cluster_46267	Padloc	JAGWAX010000017	Archaea
Cluster_46268	Padloc	JAJXLM010000038	Archaea
Cluster_46269	Padloc	JAJYNM010000084	Archaea
Cluster_46270	Padloc	JAJYXH010000017	Archaea
Cluster_46271	Padloc	JAJYXH010000052	Archaea
Cluster_46272	Padloc	JAJZBD010000007	Archaea
Cluster_46273	Padloc	JAKAAW010000015	Archaea
Cluster_46274	Padloc	JAJZXQ010000017	Archaea
Cluster_46275	Padloc	JAJZLC010000021	Archaea
Cluster_46276	Padloc	JAJZJZ010000002	Archaea
Cluster_46277	Padloc	JAKAWW010000001	Archaea
Cluster_46278	Padloc	JAKAVT010000004	Archaea
Cluster_46279	Padloc	JAKAYH010000144	Archaea
Cluster_46280	Padloc	JAKAVF010000001	Archaea
Cluster_46281	Padloc	JAKBPS010000067	Archaea
Cluster_46282	Padloc	JAKBPH010000003	Archaea
Cluster_46283	Padloc	JAKBGP010000177	Archaea
Cluster_46284	Padloc	JAKBGP010000294	Archaea
Cluster_46285	Padloc	JAKBQK010000230	Archaea
Cluster_46286	Padloc	JAJZLW010000158	Archaea
Cluster_46287	Padloc	JAKVTY010000011	Archaea
Cluster_46288	Padloc	JAJEGD010000065	Archaea
Cluster_46289	Padloc	JALNXU010000106	Archaea
Cluster_46290	Padloc	JALNJG010000024	Archaea
Cluster_46291	Padloc	JAGDXM010000013	Archaea
Cluster_46292	Padloc	JAGDXN010000040	Archaea
Cluster_46293	Padloc	JAGDWJ010000005	Archaea
Cluster_46294	Padloc	JAMCRY010000010	Archaea
Cluster_46295	Padloc	JAMCTC010000023	Archaea
Cluster_46296	Padloc	JAKCEN010000027	Archaea
Cluster_46297	Padloc	CP080572.1_95254	Archaea
Cluster_46298	Padloc	JANHAJ010000094	Archaea
Cluster_46299	DefenseFinder	AAL62628.1	Archaea
Cluster_46299	Padloc	AE009441.1_10927	Archaea
Cluster_46300	DefenseFinder	ABP50692.1	Archaea
Cluster_46300	Padloc	CP000660.1_10043	Archaea
Cluster_46301	DefenseFinder	ACP34793.1	Archaea
Cluster_46301	Padloc	CP001399.1_63020	Archaea
Cluster_46302	DefenseFinder	ACP45041.1	Archaea
Cluster_46302	Padloc	CP001403.1_70102	Archaea
Cluster_46303	DefenseFinder	ACP49139.1	Archaea
Cluster_46303	Padloc	CP001404.1_18892	Archaea
Cluster_46304	DefenseFinder	ACP49351.1	Archaea
Cluster_46305	DefenseFinder	ADB86646.1	Archaea
Cluster_46305	Padloc	CP001731.1_79571	Archaea
Cluster_46306	DefenseFinder	EMA68828.1	Archaea
Cluster_46307	DefenseFinder	AGJ61867.1	Archaea
Cluster_46307	Padloc	CP003928.1_35006	Archaea
Cluster_46308	DefenseFinder	KPQ42442.1	Archaea
Cluster_46308	Padloc	LKCM01000235.1_1	Archaea
Cluster_46309	DefenseFinder	OEU43624.1	Archaea
Cluster_46309	Padloc	MDTP02000028.1_1	Archaea
Cluster_46310	DefenseFinder	PNV81901.1	Archaea
Cluster_46311	DefenseFinder	PVU74947.1	Archaea
Cluster_46311	Padloc	QEFN01000035.1_8	Archaea
Cluster_46312	DefenseFinder	PXF52233.1	Archaea
Cluster_46312	Padloc	PQXC01000011.1_6	Archaea
Cluster_46313	DefenseFinder	RLE57918.1	Archaea
Cluster_46313	Padloc	QMRC01000001.1_2	Archaea
Cluster_46314	DefenseFinder	RLE85581.1	Archaea
Cluster_46314	Padloc	QMRS01000183.1_1	Archaea
Cluster_46315	DefenseFinder	RLF26357.1	Archaea
Cluster_46316	DefenseFinder	RLG21293.1	Archaea
Cluster_46316	Padloc	QMVI01000056.1_2	Archaea
Cluster_46317	DefenseFinder	MCL2134171.1	Archaea
Cluster_46317	Padloc	WRNB01000006.1_7	Archaea
Cluster_46318	DefenseFinder	NLB76356.1	Archaea
Cluster_46319	DefenseFinder	NLB77252.1	Archaea
Cluster_46319	Padloc	JAAZFA010000496	Archaea
Cluster_46320	DefenseFinder	NLN44407.1	Archaea
Cluster_46320	Padloc	JAAYKR010000276	Archaea
Cluster_46321	DefenseFinder	NLU58403.1	Archaea
Cluster_46321	Padloc	JAAYAF010000076	Archaea
Cluster_46322	DefenseFinder	HII91343.1	Archaea
Cluster_46322	Padloc	DAWW01000016.1_4	Archaea
Cluster_46323	DefenseFinder	MBE6519974.1	Archaea
Cluster_46323	Padloc	SUSZ01000004.1_1	Archaea
Cluster_46324	DefenseFinder	HIP89821.1	Archaea
Cluster_46324	Padloc	DQUR01000270.1_1	Archaea
Cluster_46325	DefenseFinder	MBI1664072.1	Archaea
Cluster_46326	DefenseFinder	MBI2445927.1	Archaea
Cluster_46327	DefenseFinder	MBL7055039.1	Archaea
Cluster_46328	DefenseFinder	MBS1260005.1	Archaea
Cluster_46328	Padloc	JAANXC010000027	Archaea
Cluster_46329	DefenseFinder	BDB98537.1	Archaea
Cluster_46329	Padloc	AP025226.1_14126	Archaea
Cluster_46330	DefenseFinder	MCE2505203.1	Archaea
Cluster_46330	Padloc	JAGWAY010000002	Archaea
Cluster_46331	DefenseFinder	MCE7733852.1	Archaea
Cluster_46332	DefenseFinder	MCO5383941.1	Archaea
Cluster_46333	DefenseFinder	SFR30372.1	Archaea
Cluster_46333	Padloc	FOYN01000001.1_1	Archaea
Cluster_46334	DefenseFinder	SNQ61193.1	Archaea
Cluster_46334	Padloc	FZMP01000168.1_8	Archaea
Cluster_46335	DefenseFinder	CAG1009165.1	Archaea
Cluster_46335	Padloc	CAJPFJ010000072	Archaea
Cluster_46336	Padloc	AE009441.1_19112	Archaea
Cluster_46337	Padloc	AE017261.1_8897-	Archaea
Cluster_46338	Padloc	CP000254.1_12278	Archaea
Cluster_46339	Padloc	CP001404.1_21337	Archaea
Cluster_46340	Padloc	L77117.1_1472222	Archaea
Cluster_46341	Padloc	CP001742.1_25002	Archaea
Cluster_46342	DefenseFinder	AEE94629.1	Archaea
Cluster_46342	Padloc	CP002535.1_15873	Archaea
Cluster_46343	Padloc	CP002779.1_12714	Archaea
Cluster_46344	Padloc	AQTA01000048.1_2	Archaea
Cluster_46345	Padloc	AWOE01000022.1_1	Archaea
Cluster_46346	Padloc	KI542675.1_21098	Archaea
Cluster_46347	Padloc	CP006933.1_30299	Archaea
Cluster_46348	Padloc	KN360927.1_34302	Archaea
Cluster_46349	Padloc	JJPN01000139.1_3	Archaea
Cluster_46350	DefenseFinder	KKH45922.1	Archaea
Cluster_46350	Padloc	JJQL01000088.1_1	Archaea
Cluster_46351	Padloc	CP012158.1_92149	Archaea
Cluster_46352	Padloc	LKCM01000137.1_9	Archaea
Cluster_46353	Padloc	LGHB01000035.1_2	Archaea
Cluster_46354	Padloc	MAGT01000009.1_1	Archaea
Cluster_46355	Padloc	MCBD01000111.1_6	Archaea
Cluster_46356	DefenseFinder	OEC88795.1	Archaea
Cluster_46356	Padloc	LZPM01000003.1_1	Archaea
Cluster_46357	Padloc	MTNA01000013.1_3	Archaea
Cluster_46358	Padloc	DAJF01000018.1_4	Archaea
Cluster_46359	Padloc	DAMF01000028.1_1	Archaea
Cluster_46360	Padloc	DAYU01000085.1_1	Archaea
Cluster_46361	Padloc	PEYS01000035.1_2	Archaea
Cluster_46362	Padloc	PXSN01000012.1_9	Archaea
Cluster_46363	DefenseFinder	PVU74921.1	Archaea
Cluster_46363	Padloc	QEFN01000037.1_4	Archaea
Cluster_46364	Padloc	PLLR01000072.1_7	Archaea
Cluster_46365	Padloc	PLTA01000027.1_5	Archaea
Cluster_46366	Padloc	PWVY01000123.1_2	Archaea
Cluster_46367	Padloc	QMQO01000013.1_1	Archaea
Cluster_46368	Padloc	QMZV01000002.1_3	Archaea
Cluster_46369	DefenseFinder	MCL1970827.1	Archaea
Cluster_46369	Padloc	WRGM01000150.1_4	Archaea
Cluster_46370	Padloc	WYEL01000178.1_1	Archaea
Cluster_46371	Padloc	DRGF01000066.1_6	Archaea
Cluster_46372	Padloc	SNUR01000001.1_1	Archaea
Cluster_46373	Padloc	JAAZFA010000283	Archaea
Cluster_46374	Padloc	JAAYQL010000058	Archaea
Cluster_46375	Padloc	JABDAJ010000031	Archaea
Cluster_46376	Padloc	JACNFL010000082	Archaea
Cluster_46377	Padloc	WJJD01000142.1_4	Archaea
Cluster_46378	Padloc	JACWAL010000032	Archaea
Cluster_46379	Padloc	WAPZ01000565.1_1	Archaea
Cluster_46380	Padloc	WAPO01000066.1_5	Archaea
Cluster_46381	Padloc	WAOX01000149.1_6	Archaea
Cluster_46382	Padloc	WAOV01000105.1_1	Archaea
Cluster_46383	Padloc	WANO01000004.1_4	Archaea
Cluster_46384	Padloc	WAMJ01000219.1_3	Archaea
Cluster_46385	Padloc	WAKU01000079.1_4	Archaea
Cluster_46386	Padloc	WAKJ01000113.1_3	Archaea
Cluster_46387	Padloc	JACPGT010000013	Archaea
Cluster_46388	DefenseFinder	ADX84845.1	Archaea
Cluster_46388	Padloc	JADAML010000013	Archaea
Cluster_46389	Padloc	JABXGT010000096	Archaea
Cluster_46390	Padloc	JAEOTJ010000399	Archaea
Cluster_46391	Padloc	JAFGOM010000009	Archaea
Cluster_46392	Padloc	JAFWTC010000026	Archaea
Cluster_46393	Padloc	JAGTQL010000016	Archaea
Cluster_46394	Padloc	JAGTQY010000001	Archaea
Cluster_46395	Padloc	JAHJQL010000005	Archaea
Cluster_46396	Padloc	JAHJQO010000040	Archaea
Cluster_46397	Padloc	JAHIHY010000176	Archaea
Cluster_46398	Padloc	JAHLVZ010000021	Archaea
Cluster_46399	Padloc	JAHRAL010000008	Archaea
Cluster_46400	Padloc	JAJHRN010000088	Archaea
Cluster_46401	Padloc	JAJHRM010000156	Archaea
Cluster_46402	Padloc	JAGGUE010000024	Archaea
Cluster_46403	Padloc	JAGHBO010000036	Archaea
Cluster_46404	Padloc	JAJPHP010000057	Archaea
Cluster_46405	Padloc	JAAFKL010000070	Archaea
Cluster_46406	Padloc	JAKAAK010000030	Archaea
Cluster_46407	Padloc	JAJZZM010000005	Archaea
Cluster_46408	Padloc	JAJZYD010000001	Archaea
Cluster_46409	Padloc	JAJZXP010000039	Archaea
Cluster_46410	Padloc	JAKARU010000224	Archaea
Cluster_46411	Padloc	JAKAQT010000132	Archaea
Cluster_46412	Padloc	JAKATK010000007	Archaea
Cluster_46413	Padloc	JAKBQM010000098	Archaea
Cluster_46414	Padloc	JAKBQK010000520	Archaea
Cluster_46415	Padloc	JAKBSW010000012	Archaea
Cluster_46416	Padloc	JAKBSU010000226	Archaea
Cluster_46417	Padloc	JAJZVQ010000005	Archaea
Cluster_46418	Padloc	JAKRWB010000375	Archaea
Cluster_46419	Padloc	JACZVR010000019	Archaea
Cluster_46420	Padloc	JAKIVR010000036	Archaea
Cluster_46421	Padloc	JAMCUY010000064	Archaea
Cluster_46422	Padloc	JANXDO010000001	Archaea
Cluster_46423	Padloc	FZMP01000090.1_2	Archaea
Cluster_46424	Padloc	LT900021.1_15036	Archaea
Cluster_46425	Padloc	OMWA01000001.1_6	Archaea
Cluster_46426	Padloc	ONQL01000002.1_7	Archaea
Cluster_46427	Padloc	ONUN01000023.1_3	Archaea
Cluster_46428	Padloc	CABMCB010000094	Archaea
Cluster_46429	Padloc	CACWVY010000019	Archaea
Cluster_46430	Padloc	CACYBU010000045	Archaea
Cluster_46431	Padloc	CACZNW010000105	Archaea
Cluster_46432	Padloc	CAIJED010000354	Archaea
Cluster_46433	Padloc	CAIOKB010000308	Archaea
Cluster_46434	Padloc	CAKPEM010000072	Archaea
Cluster_46435	DefenseFinder	BAB59251.1	Archaea
Cluster_46435	Padloc	BA000011.4_11466	Archaea
Cluster_46436	DefenseFinder	ABM80503.1	Archaea
Cluster_46436	Padloc	CP000493.1_62659	Archaea
Cluster_46437	DefenseFinder	CAB49931.1	Archaea
Cluster_46438	DefenseFinder	AEB95243.1	Archaea
Cluster_46438	Padloc	CP002656.1_10215	Archaea
Cluster_46439	DefenseFinder	AFA39187.1	Archaea
Cluster_46439	Padloc	CP003316.1_99524	Archaea
Cluster_46440	DefenseFinder	KDE54292.1	Archaea
Cluster_46440	Padloc	JMIO01000269.1_1	Archaea
Cluster_46441	DefenseFinder	AKB14251.1	Archaea
Cluster_46441	Padloc	CP009501.1_30290	Archaea
Cluster_46442	DefenseFinder	AKB53210.1	Archaea
Cluster_46442	Padloc	CP009528.1_23827	Archaea
Cluster_46443	DefenseFinder	AKB29791.1	Archaea
Cluster_46443	Padloc	CP009506.1_38759	Archaea
Cluster_46444	DefenseFinder	AKB33704.1	Archaea
Cluster_46444	Padloc	CP009507.1_38269	Archaea
Cluster_46445	DefenseFinder	AKB38078.1	Archaea
Cluster_46445	Padloc	CP009508.1_42879	Archaea
Cluster_46446	DefenseFinder	KUO40384.1	Archaea
Cluster_46446	Padloc	LQHI01000034.1_3	Archaea
Cluster_46447	DefenseFinder	KUO90846.1	Archaea
Cluster_46447	Padloc	LOBW01000074.1_6	Archaea
Cluster_46448	DefenseFinder	ODS42123.1	Archaea
Cluster_46448	Padloc	MCBF01000001.1_3	Archaea
Cluster_46449	DefenseFinder	OLD11621.1	Archaea
Cluster_46449	Padloc	MNGO01000043.1_3	Archaea
Cluster_46450	DefenseFinder	PAV13799.1	Archaea
Cluster_46450	Padloc	LMVP01000054.1_7	Archaea
Cluster_46451	DefenseFinder	PJC50818.1	Archaea
Cluster_46451	Padloc	PFRJ01000046.1_2	Archaea
Cluster_46452	DefenseFinder	PKL53546.1	Archaea
Cluster_46452	Padloc	PGYG01000040.1_7	Archaea
Cluster_46453	DefenseFinder	GAY25383.1	Archaea
Cluster_46453	Padloc	BEWT01000005.1_1	Archaea
Cluster_46454	DefenseFinder	RLF85811.1	Archaea
Cluster_46454	Padloc	QMUF01000017.1_2	Archaea
Cluster_46455	DefenseFinder	TKY91570.1	Archaea
Cluster_46455	Padloc	QYBA01000171.1_2	Archaea
Cluster_46456	DefenseFinder	MQL56598.1	Archaea
Cluster_46456	Padloc	WHYS01000007.1_2	Archaea
Cluster_46457	DefenseFinder	MUM63696.1	Archaea
Cluster_46458	DefenseFinder	NLW75029.1	Archaea
Cluster_46458	Padloc	MWBM01000114.1_6	Archaea
Cluster_46459	DefenseFinder	HHV24801.1	Archaea
Cluster_46459	Padloc	DADO01000122.1_8	Archaea
Cluster_46460	DefenseFinder	NPA98740.1	Archaea
Cluster_46460	Padloc	JAADCY010000127	Archaea
Cluster_46461	DefenseFinder	HIH03823.1	Archaea
Cluster_46461	Padloc	DUGU01000229.1_2	Archaea
Cluster_46462	DefenseFinder	MBD3361771.1	Archaea
Cluster_46462	Padloc	WJKI01000037.1_9	Archaea
Cluster_46463	DefenseFinder	MBI4363123.1	Archaea
Cluster_46464	DefenseFinder	QQR70891.1	Archaea
Cluster_46464	Padloc	CP064971.1_18568	Archaea
Cluster_46465	DefenseFinder	MBQ3719357.1	Archaea
Cluster_46465	Padloc	JAFPWZ010000127	Archaea
Cluster_46466	DefenseFinder	MBO3842955.1	Archaea
Cluster_46466	Padloc	JAFNIQ010000145	Archaea
Cluster_46467	DefenseFinder	QXJ32139.1	Archaea
Cluster_46467	Padloc	CP077715.1_15758	Archaea
Cluster_46468	DefenseFinder	BCU69801.1	Archaea
Cluster_46469	DefenseFinder	MCC4769304.1	Archaea
Cluster_46469	Padloc	WJBI01000001.1_8	Archaea
Cluster_46470	DefenseFinder	MCD6089165.1	Archaea
Cluster_46471	DefenseFinder	SDF31039.1	Archaea
Cluster_46471	Padloc	FNCA01000001.1_3	Archaea
Cluster_46472	Padloc	CP001398.1_12198	Archaea
Cluster_46473	Padloc	CP002952.1_46654	Archaea
Cluster_46474	Padloc	AELZ01000029.1_6	Archaea
Cluster_46475	Padloc	AL096836.1_97870	Archaea
Cluster_46476	Padloc	AHJQ01000001.1_8	Archaea
Cluster_46477	Padloc	APJY01000007.1_7	Archaea
Cluster_46478	Padloc	AWOE01000111.1_2	Archaea
Cluster_46479	Padloc	CP008887.1_12185	Archaea
Cluster_46480	Padloc	CP007140.1_17967	Archaea
Cluster_46481	Padloc	JJQL01000089.1_5	Archaea
Cluster_46482	Padloc	BBBA01000024.1_7	Archaea
Cluster_46483	Padloc	LNTB01000001.1_1	Archaea
Cluster_46484	Padloc	LOAJ01000001.1_1	Archaea
Cluster_46485	Padloc	MPOY01000459.1_2	Archaea
Cluster_46486	Padloc	MTNE01000202.1_2	Archaea
Cluster_46487	Padloc	DABZ01000005.1_2	Archaea
Cluster_46488	Padloc	DALO01000002.1_3	Archaea
Cluster_46489	Padloc	DANU01000037.1_1	Archaea
Cluster_46490	Padloc	DAXP01000008.1_4	Archaea
Cluster_46491	Padloc	NDWX01000008.1_8	Archaea
Cluster_46492	Padloc	PXRC01000102.1_3	Archaea
Cluster_46493	Padloc	PXRY01000068.1_2	Archaea
Cluster_46494	Padloc	PLHB01000117.1_1	Archaea
Cluster_46495	Padloc	PLTA01000025.1_2	Archaea
Cluster_46496	Padloc	PLSP01000032.1_2	Archaea
Cluster_46497	Padloc	QMVM01000158.1_2	Archaea
Cluster_46498	Padloc	SCHL01000005.1_5	Archaea
Cluster_46499	Padloc	SBBK01000028.1_1	Archaea
Cluster_46500	Padloc	BHXL01000154.1_7	Archaea
Cluster_46501	Padloc	RKSK01000125.1_2	Archaea
Cluster_46502	Padloc	WUQQ01000259.1_3	Archaea
Cluster_46503	Padloc	JACDUP010000002	Archaea
Cluster_46504	Padloc	JACHEC010000003	Archaea
Cluster_46505	Padloc	JACWAH010000019	Archaea
Cluster_46506	Padloc	SUTE01000003.1_1	Archaea
Cluster_46507	Padloc	WAKY01000159.1_2	Archaea
Cluster_46508	Padloc	DQVX01000072.1_5	Archaea
Cluster_46509	Padloc	JADQBZ010000007	Archaea
Cluster_46510	Padloc	JAEOTF010000342	Archaea
Cluster_46511	DefenseFinder	MBN2422383.1	Archaea
Cluster_46511	Padloc	JAFGRO010000029	Archaea
Cluster_46512	Padloc	JAFSLI010000019	Archaea
Cluster_46513	Padloc	JAFUCN010000093	Archaea
Cluster_46514	Padloc	JAFCGI010000001	Archaea
Cluster_46515	Padloc	JAGTQN010000010	Archaea
Cluster_46516	Padloc	JAGTRI010000015	Archaea
Cluster_46517	Padloc	JAHDPC010000246	Archaea
Cluster_46518	Padloc	JAHIWA010000089	Archaea
Cluster_46519	Padloc	JAHLWT010000082	Archaea
Cluster_46520	Padloc	JAHLWT010000235	Archaea
Cluster_46521	Padloc	AP024597.1_10800	Archaea
Cluster_46522	Padloc	JAGGUU010000124	Archaea
Cluster_46523	Padloc	JAGGSL010000062	Archaea
Cluster_46524	Padloc	JAJYWJ010000056	Archaea
Cluster_46525	Padloc	JAJYWJ010000056	Archaea
Cluster_46526	Padloc	JAJYVP010000041	Archaea
Cluster_46527	Padloc	JAJZXP010000309	Archaea
Cluster_46528	Padloc	JAKAVO010000003	Archaea
Cluster_46529	Padloc	JAKASS010000019	Archaea
Cluster_46530	Padloc	JAKACG010000062	Archaea
Cluster_46531	Padloc	JAKANX010000013	Archaea
Cluster_46532	Padloc	JAKANX010000053	Archaea
Cluster_46533	Padloc	JAKAUD010000200	Archaea
Cluster_46534	Padloc	JAKBQE010000100	Archaea
Cluster_46535	Padloc	JAKBSC010000020	Archaea
Cluster_46536	Padloc	JAJZOD010000003	Archaea
Cluster_46537	Padloc	JALBWU010000006	Archaea
Cluster_46538	Padloc	JAKIXF010000015	Archaea
Cluster_46539	Padloc	JAHFBZ010000081	Archaea
Cluster_46540	Padloc	JAGDXI010000001	Archaea
Cluster_46541	Padloc	JALNLB010000011	Archaea
Cluster_46542	Padloc	JAKCEO010000194	Archaea
Cluster_46543	Padloc	JAMNZA010000088	Archaea
Cluster_46544	Padloc	JALJYG010000007	Archaea
Cluster_46545	Padloc	JACGUI010000479	Archaea
Cluster_46546	Padloc	JAJRTV010000432	Archaea
Cluster_46547	Padloc	LT900021.1_81596	Archaea
Cluster_46548	Padloc	CADAOO010000048	Archaea
Cluster_46549	Padloc	LR778300.1_12615	Archaea
Cluster_46550	DefenseFinder	AAB91170.1	Archaea
Cluster_46550	Padloc	AE000782.1_65798	Archaea
Cluster_46551	DefenseFinder	AAY81199.1	Archaea
Cluster_46551	Padloc	CP000077.1_16886	Archaea
Cluster_46552	DefenseFinder	ABD41116.1	Archaea
Cluster_46552	Padloc	CP000254.1_15746	Archaea
Cluster_46553	DefenseFinder	ACR41235.1	Archaea
Cluster_46553	Padloc	CP001402.1_55456	Archaea
Cluster_46554	DefenseFinder	AEB95249.1	Archaea
Cluster_46555	DefenseFinder	AEK72019.1	Archaea
Cluster_46556	DefenseFinder	AFA39173.1	Archaea
Cluster_46556	Padloc	CP003316.1_98071	Archaea
Cluster_46557	DefenseFinder	EJG08365.1	Archaea
Cluster_46557	Padloc	CM001555.1_24249	Archaea
Cluster_46558	DefenseFinder	AGB03718.1	Archaea
Cluster_46558	Padloc	CP003167.1_26501	Archaea
Cluster_46559	DefenseFinder	AGK61249.1	Archaea
Cluster_46559	Padloc	CP005290.1_11498	Archaea
Cluster_46560	DefenseFinder	AKB48022.1	Archaea
Cluster_46560	Padloc	CP009524.1_28977	Archaea
Cluster_46561	DefenseFinder	AKB22079.1	Archaea
Cluster_46561	Padloc	CP009504.1_22300	Archaea
Cluster_46562	DefenseFinder	AKB58141.1	Archaea
Cluster_46562	Padloc	CP009530.1_21058	Archaea
Cluster_46563	DefenseFinder	KKH99568.1	Archaea
Cluster_46563	Padloc	JJQY01000016.1_2	Archaea
Cluster_46564	DefenseFinder	KKG10656.1	Archaea
Cluster_46564	Padloc	JJOV01000045.1_1	Archaea
Cluster_46565	DefenseFinder	KKG69163.1	Archaea
Cluster_46565	Padloc	JJPN01000139.1_6	Archaea
Cluster_46566	DefenseFinder	KUK68888.1	Archaea
Cluster_46567	DefenseFinder	KUL01897.1	Archaea
Cluster_46567	Padloc	LGHE01000081.1_8	Archaea
Cluster_46568	DefenseFinder	EQB64870.1	Archaea
Cluster_46568	Padloc	ATMD01000004.1_4	Archaea
Cluster_46569	DefenseFinder	OPX62901.1	Archaea
Cluster_46569	Padloc	MVQB01000046.1_9	Archaea
Cluster_46570	DefenseFinder	OYT61332.1	Archaea
Cluster_46570	Padloc	NJEQ01000101.1_2	Archaea
Cluster_46571	DefenseFinder	PKL53611.1	Archaea
Cluster_46571	Padloc	PGYG01000035.1_2	Archaea
Cluster_46572	DefenseFinder	PKL57001.1	Archaea
Cluster_46572	Padloc	PGYH01000014.1_1	Archaea
Cluster_46573	DefenseFinder	PKL68308.1	Archaea
Cluster_46573	Padloc	PGYM01000003.1_1	Archaea
Cluster_46574	DefenseFinder	AWR95455.1	Archaea
Cluster_46574	Padloc	CP029289.2_24732	Archaea
Cluster_46575	DefenseFinder	RLI08122.1	Archaea
Cluster_46576	DefenseFinder	BBD73514.1	Archaea
Cluster_46577	DefenseFinder	RZN59537.1	Archaea
Cluster_46578	DefenseFinder	TAJ43962.1	Archaea
Cluster_46578	Padloc	PGCL01000003.1_1	Archaea
Cluster_46579	DefenseFinder	TQS85791.1	Archaea
Cluster_46579	Padloc	LVVU01000056.1_7	Archaea
Cluster_46580	DefenseFinder	BBG26016.1	Archaea
Cluster_46580	Padloc	AP018930.1_48592	Archaea
Cluster_46581	DefenseFinder	KAB2946079.1	Archaea
Cluster_46581	Padloc	NTMG01000056.1_2	Archaea
Cluster_46582	DefenseFinder	QGA53950.1	Archaea
Cluster_46582	Padloc	CP045687.1_96317	Archaea
Cluster_46583	DefenseFinder	MCL2868918.1	Archaea
Cluster_46583	Padloc	WREZ01000142.1_2	Archaea
Cluster_46584	DefenseFinder	NAZ27938.1	Archaea
Cluster_46584	Padloc	WYEH01000042.1_6	Archaea
Cluster_46585	DefenseFinder	NJD52220.1	Archaea
Cluster_46585	Padloc	VEPM01000009.1_1	Archaea
Cluster_46586	DefenseFinder	NJD52995.1	Archaea
Cluster_46586	Padloc	VEPM01000016.1_1	Archaea
Cluster_46587	DefenseFinder	QIW22832.1	Archaea
Cluster_46587	Padloc	CP035730.1_17127	Archaea
Cluster_46588	DefenseFinder	NLB00722.1	Archaea
Cluster_46588	Padloc	JAAZGM010000199	Archaea
Cluster_46589	DefenseFinder	NLK33083.1	Archaea
Cluster_46589	Padloc	JAAYQL010000058	Archaea
Cluster_46590	DefenseFinder	HIH74610.1	Archaea
Cluster_46590	Padloc	DUIO01000167.1_2	Archaea
Cluster_46591	DefenseFinder	HII80119.1	Archaea
Cluster_46591	Padloc	DUGS01000111.1_3	Archaea
Cluster_46592	DefenseFinder	HII93533.1	Archaea
Cluster_46592	Padloc	DUGT01000190.1_1	Archaea
Cluster_46593	DefenseFinder	KAF5419724.1	Archaea
Cluster_46593	Padloc	QCYW01000184.1_1	Archaea
Cluster_46594	DefenseFinder	NVO67734.1	Archaea
Cluster_46594	Padloc	JABXWR010000001	Archaea
Cluster_46595	DefenseFinder	MBE0524126.1	Archaea
Cluster_46595	Padloc	JACUTQ010000071	Archaea
Cluster_46596	DefenseFinder	MBE0524942.1	Archaea
Cluster_46596	Padloc	JACUTQ010000179	Archaea
Cluster_46597	DefenseFinder	MCE4615467.1	Archaea
Cluster_46598	DefenseFinder	MBI4015824.1	Archaea
Cluster_46598	Padloc	JACQIB010000005	Archaea
Cluster_46599	DefenseFinder	MBN2094858.1	Archaea
Cluster_46599	Padloc	JAFGCN010000009	Archaea
Cluster_46600	DefenseFinder	MBP2144841.1	Archaea
Cluster_46600	Padloc	JAGGMN010000001	Archaea
Cluster_46601	DefenseFinder	MBP7145322.1	Archaea
Cluster_46601	Padloc	JAGOJX010000072	Archaea
Cluster_46602	DefenseFinder	MBP7299587.1	Archaea
Cluster_46602	Padloc	JAGOGW010000094	Archaea
Cluster_46603	DefenseFinder	MBS3137633.1	Archaea
Cluster_46603	Padloc	JAGVYW010000033	Archaea
Cluster_46604	DefenseFinder	MBS7609305.1	Archaea
Cluster_46605	DefenseFinder	MBS7651374.1	Archaea
Cluster_46605	Padloc	JAGTRD010000030	Archaea
Cluster_46606	DefenseFinder	MBT8508784.1	Archaea
Cluster_46606	Padloc	LTBL01000001.1_2	Archaea
Cluster_46607	DefenseFinder	MBU0636013.1	Archaea
Cluster_46608	DefenseFinder	MCA1917697.1	Archaea
Cluster_46608	Padloc	JAIWNS010000280	Archaea
Cluster_46609	DefenseFinder	HJH28596.1	Archaea
Cluster_46609	Padloc	DQIO01000158.1_8	Archaea
Cluster_46610	DefenseFinder	MCC7555399.1	Archaea
Cluster_46611	DefenseFinder	BDB98569.1	Archaea
Cluster_46611	Padloc	AP025226.1_14451	Archaea
Cluster_46612	DefenseFinder	MCD4845713.1	Archaea
Cluster_46612	Padloc	JAIOQW010000276	Archaea
Cluster_46613	DefenseFinder	MCD6496241.1	Archaea
Cluster_46613	Padloc	JAGGXP010000023	Archaea
Cluster_46614	DefenseFinder	MCD6247047.1	Archaea
Cluster_46614	Padloc	JAGGVE010000014	Archaea
Cluster_46615	DefenseFinder	MCF2138544.1	Archaea
Cluster_46615	Padloc	JAIZWK010000001	Archaea
Cluster_46616	DefenseFinder	MCK8517431.1	Archaea
Cluster_46616	Padloc	JALPRP010000001	Archaea
Cluster_46617	DefenseFinder	MCO5381183.1	Archaea
Cluster_46617	Padloc	JAMXHR010000002	Archaea
Cluster_46618	DefenseFinder	MCO5383533.1	Archaea
Cluster_46618	Padloc	JAMXHR010000016	Archaea
Cluster_46619	DefenseFinder	MCQ1534971.1	Archaea
Cluster_46619	Padloc	VOUA01000003.1_2	Archaea
Cluster_46620	DefenseFinder	MCQ6962901.1	Archaea
Cluster_46620	Padloc	JTEO01000004.1_5	Archaea
Cluster_46621	DefenseFinder	MCS3923586.1	Archaea
Cluster_46621	Padloc	JANUCS010000004	Archaea
Cluster_46622	DefenseFinder	SDK42941.1	Archaea
Cluster_46623	DefenseFinder	VVB54922.1	Archaea
Cluster_46623	Padloc	CABMCA010000081	Archaea
Cluster_46624	DefenseFinder	VVB93761.1	Archaea
Cluster_46624	Padloc	CABMIH010000030	Archaea
Cluster_46625	Padloc	BA000023.2_31699	Archaea
Cluster_46626	Padloc	AHJK01000001.1_5	Archaea
Cluster_46627	Padloc	AHJO01000001.1_8	Archaea
Cluster_46628	Padloc	CP003534.1_93715	Archaea
Cluster_46629	Padloc	CP004049.1_15456	Archaea
Cluster_46630	Padloc	JMIO01000005.1_8	Archaea
Cluster_46631	Padloc	KN360927.1_37734	Archaea
Cluster_46632	Padloc	BBBB01000004.1_7	Archaea
Cluster_46633	Padloc	BBBC01000099.1_1	Archaea
Cluster_46634	Padloc	BBBG01000008.1_4	Archaea
Cluster_46635	Padloc	BBBY01000031.1_3	Archaea
Cluster_46636	Padloc	BBDM01000004.1_1	Archaea
Cluster_46637	Padloc	LGGJ01000117.1_3	Archaea
Cluster_46638	Padloc	LFRO01000034.1_8	Archaea
Cluster_46639	Padloc	CP010834.1_15466	Archaea
Cluster_46640	Padloc	BCNW01000001.1_1	Archaea
Cluster_46641	Padloc	BCNW01000001.1_2	Archaea
Cluster_46642	Padloc	LNGC01000072.1_7	Archaea
Cluster_46643	Padloc	LZPL01000016.1_3	Archaea
Cluster_46644	Padloc	NHGE01000052.1_5	Archaea
Cluster_46645	Padloc	NJDG01000013.1_1	Archaea
Cluster_46646	Padloc	DABZ01000035.1_1	Archaea
Cluster_46647	Padloc	DAHF01000080.1_5	Archaea
Cluster_46648	Padloc	DAIC01000017.1_3	Archaea
Cluster_46649	Padloc	DANY01000047.1_4	Archaea
Cluster_46650	Padloc	DAOM01000351.1_3	Archaea
Cluster_46651	Padloc	DAOW01000021.1_9	Archaea
Cluster_46652	Padloc	DASU01000021.1_1	Archaea
Cluster_46653	Padloc	DAXW01000014.1_7	Archaea
Cluster_46654	Padloc	PGYH01000052.1_4	Archaea
Cluster_46655	Padloc	NEXD01000156.1_0	Archaea
Cluster_46656	Padloc	NBVN01000002.1_3	Archaea
Cluster_46657	Padloc	PQXC01000001.1_1	Archaea
Cluster_46658	Padloc	QWGG01000011.1_9	Archaea
Cluster_46659	Padloc	RJJW01000007.1_2	Archaea
Cluster_46660	Padloc	QZAC01000133.1_1	Archaea
Cluster_46661	Padloc	AP018553.1_18568	Archaea
Cluster_46662	Padloc	RXII01000104.1_1	Archaea
Cluster_46663	Padloc	QNVG01000170.1_9	Archaea
Cluster_46664	Padloc	SJES01000008.1_7	Archaea
Cluster_46665	Padloc	WJXE01000456.1_3	Archaea
Cluster_46666	Padloc	WYEQ01000031.1_5	Archaea
Cluster_46667	Padloc	VEPN01000059.1_1	Archaea
Cluster_46668	Padloc	JAAYTA010000139	Archaea
Cluster_46669	Padloc	JABMOA010000009	Archaea
Cluster_46670	Padloc	DUFS01000002.1_2	Archaea
Cluster_46671	Padloc	JABUQZ010000001	Archaea
Cluster_46672	Padloc	JAAXOF010000080	Archaea
Cluster_46673	DefenseFinder	MBE0521677.1	Archaea
Cluster_46673	Padloc	JACUTP010000060	Archaea
Cluster_46674	Padloc	SUTK01000015.1_1	Archaea
Cluster_46675	Padloc	SUTH01000014.1_1	Archaea
Cluster_46676	Padloc	SUTE01000026.1_2	Archaea
Cluster_46677	Padloc	WAPO01000089.1_3	Archaea
Cluster_46678	Padloc	WANT01000003.1_2	Archaea
Cluster_46679	Padloc	WAKI01000021.1_1	Archaea
Cluster_46680	Padloc	JACWMK010000061	Archaea
Cluster_46681	Padloc	JACPCA010000039	Archaea
Cluster_46682	Padloc	JACPNI010000023	Archaea
Cluster_46683	Padloc	JACQSP010000045	Archaea
Cluster_46684	Padloc	JAEDCH010000017	Archaea
Cluster_46685	Padloc	JAENZM010000001	Archaea
Cluster_46686	DefenseFinder	MBN2487477.1	Archaea
Cluster_46686	Padloc	JAFGQV010000012	Archaea
Cluster_46687	Padloc	JAFPFA010000243	Archaea
Cluster_46688	Padloc	JAFVZR010000036	Archaea
Cluster_46689	Padloc	JAFCGS010000003	Archaea
Cluster_46690	Padloc	JAFCFC010000023	Archaea
Cluster_46691	Padloc	JAFCCS010000001	Archaea
Cluster_46692	DefenseFinder	MBP7298922.1	Archaea
Cluster_46692	Padloc	JAGOGW010000009	Archaea
Cluster_46693	DefenseFinder	MBP9008714.1	Archaea
Cluster_46693	Padloc	JAGPEX010000083	Archaea
Cluster_46694	Padloc	JAHDSO010000103	Archaea
Cluster_46695	Padloc	JAHJAV010000079	Archaea
Cluster_46696	Padloc	JAHIIF010000050	Archaea
Cluster_46697	Padloc	JAJHRJ010000077	Archaea
Cluster_46698	Padloc	JAJHRM010000077	Archaea
Cluster_46699	Padloc	JAHKLM010000021	Archaea
Cluster_46700	DefenseFinder	MCD4771759.1	Archaea
Cluster_46700	Padloc	JAIORZ010000013	Archaea
Cluster_46701	Padloc	JAJQHG010000075	Archaea
Cluster_46702	Padloc	JAJPJS010000004	Archaea
Cluster_46703	Padloc	JABUVA010000008	Archaea
Cluster_46704	Padloc	JAIZWK010000001	Archaea
Cluster_46705	Padloc	JAHTKW010000008	Archaea
Cluster_46706	Padloc	JAKFXM010000190	Archaea
Cluster_46707	Padloc	JAJYMI010000093	Archaea
Cluster_46708	Padloc	JAJYUE010000003	Archaea
Cluster_46709	Padloc	JAJZZQ010000080	Archaea
Cluster_46710	Padloc	JAJYZJ010000070	Archaea
Cluster_46711	Padloc	JAJZKL010000024	Archaea
Cluster_46712	Padloc	JAKAKT010000078	Archaea
Cluster_46713	Padloc	JAKAVE010000005	Archaea
Cluster_46714	Padloc	JAKATW010000056	Archaea
Cluster_46715	Padloc	JAKBPS010000385	Archaea
Cluster_46716	Padloc	JAKIXD010000060	Archaea
Cluster_46717	Padloc	JALFJX010000023	Archaea
Cluster_46718	Padloc	JAGLQM010000042	Archaea
Cluster_46719	Padloc	JALOBP010000006	Archaea
Cluster_46720	Padloc	JAGDWA010000025	Archaea
Cluster_46721	Padloc	JAGDXU010000015	Archaea
Cluster_46722	Padloc	JAMCUS010000003	Archaea
Cluster_46723	Padloc	JAMCUS010000031	Archaea
Cluster_46724	Padloc	JAMCQX010000033	Archaea
Cluster_46725	Padloc	JAMCUL010000009	Archaea
Cluster_46726	Padloc	JAEWLJ010000001	Archaea
Cluster_46727	Padloc	JAJRZD010000053	Archaea
Cluster_46728	Padloc	CP101161.1_17394	Archaea
Cluster_46729	Padloc	JAKSHU010000030	Archaea
Cluster_46730	Padloc	JANJYH010000012	Archaea
Cluster_46731	Padloc	JANPRD010000010	Archaea
Cluster_46732	Padloc	JANXER010000028	Archaea
Cluster_46733	Padloc	ONER01000003.1_3	Archaea
Cluster_46734	Padloc	CACWUH010000050	Archaea
Cluster_46735	Padloc	CAIOFJ010000220	Archaea
Cluster_46736	Padloc	CAJODJ010000005	Archaea
Cluster_46737	Padloc	CAJOKH010000040	Archaea
Cluster_46738	DefenseFinder	AAM05332.1	Archaea
Cluster_46738	Padloc	AE010299.1_23813	Archaea
Cluster_46739	DefenseFinder	BAA29240.1	Archaea
Cluster_46740	DefenseFinder	BAB67084.1	Archaea
Cluster_46740	Padloc	BA000023.2_20042	Archaea
Cluster_46741	DefenseFinder	BAB67762.1	Archaea
Cluster_46741	Padloc	BA000023.2_26824	Archaea
Cluster_46742	DefenseFinder	ACP44933.1	Archaea
Cluster_46742	Padloc	CP001403.1_60735	Archaea
Cluster_46743	DefenseFinder	ACP49391.1	Archaea
Cluster_46743	Padloc	CP001404.1_21727	Archaea
Cluster_46744	DefenseFinder	CAJ36459.1	Archaea
Cluster_46744	Padloc	AM114193.2_17585	Archaea
Cluster_46745	DefenseFinder	AEH25122.1	Archaea
Cluster_46746	DefenseFinder	AEH61396.1	Archaea
Cluster_46746	Padloc	CP002101.1_16704	Archaea
Cluster_46747	DefenseFinder	AFL96011.1	Archaea
Cluster_46748	DefenseFinder	AKB39730.1	Archaea
Cluster_46748	Padloc	JQLR01000001.1_1	Archaea
Cluster_46749	DefenseFinder	ALV63511.1	Archaea
Cluster_46750	DefenseFinder	KUK03951.1	Archaea
Cluster_46751	DefenseFinder	AMQ17702.1	Archaea
Cluster_46752	DefenseFinder	ARM74577.1	Archaea
Cluster_46752	Padloc	CP020477.1_18379	Archaea
Cluster_46753	DefenseFinder	ASJ09416.1	Archaea
Cluster_46754	DefenseFinder	GBC69901.1	Archaea
Cluster_46754	Padloc	BEHD01000016.1_1	Archaea
Cluster_46755	DefenseFinder	PSN99202.1	Archaea
Cluster_46755	Padloc	NEXM01000018.1_2	Archaea
Cluster_46756	DefenseFinder	PUA32658.1	Archaea
Cluster_46756	Padloc	NDWU01000008.1_5	Archaea
Cluster_46757	DefenseFinder	RLE60531.1	Archaea
Cluster_46757	Padloc	QMRD01000037.1_2	Archaea
Cluster_46758	DefenseFinder	RLF40554.1	Archaea
Cluster_46758	Padloc	QMTB01000095.1_0	Archaea
Cluster_46759	DefenseFinder	RNI13820.1	Archaea
Cluster_46759	Padloc	RDSK01000013.1_1	Archaea
Cluster_46760	DefenseFinder	RQW79959.1	Archaea
Cluster_46760	Padloc	RPOO01000070.1_3	Archaea
Cluster_46761	DefenseFinder	QGR18248.1	Archaea
Cluster_46761	Padloc	CP045484.1_26435	Archaea
Cluster_46762	DefenseFinder	MCL1977227.1	Archaea
Cluster_46763	DefenseFinder	HDZ35694.1	Archaea
Cluster_46764	DefenseFinder	NJE02801.1	Archaea
Cluster_46765	DefenseFinder	NJF24258.1	Archaea
Cluster_46766	DefenseFinder	QIW22821.1	Archaea
Cluster_46766	Padloc	CP035730.1_15438	Archaea
Cluster_46767	DefenseFinder	NLX49006.1	Archaea
Cluster_46767	Padloc	JAAYEG010000027	Archaea
Cluster_46768	DefenseFinder	NOJ28409.1	Archaea
Cluster_46768	Padloc	QCWB01000192.1_1	Archaea
Cluster_46769	DefenseFinder	HII61233.1	Archaea
Cluster_46770	DefenseFinder	GGM75395.1	Archaea
Cluster_46770	Padloc	BMNY01000001.1_1	Archaea
Cluster_46771	DefenseFinder	HIP66260.1	Archaea
Cluster_46771	Padloc	DQUB01000186.1_2	Archaea
Cluster_46772	DefenseFinder	MBM5805557.1	Archaea
Cluster_46772	Padloc	VGLU01000012.1_1	Archaea
Cluster_46773	DefenseFinder	MBP1912848.1	Archaea
Cluster_46774	DefenseFinder	MBP1910171.1	Archaea
Cluster_46774	Padloc	JAGGKD010000012	Archaea
Cluster_46775	DefenseFinder	BCS93388.1	Archaea
Cluster_46775	Padloc	AP024487.1_16224	Archaea
Cluster_46776	DefenseFinder	MCL4373995.1	Archaea
Cluster_46777	DefenseFinder	MCL5783637.1	Archaea
Cluster_46777	Padloc	JAMDBW010000085	Archaea
Cluster_46778	DefenseFinder	MCR4327247.1	Archaea
Cluster_46778	Padloc	JANLHM010000005	Archaea
Cluster_46779	DefenseFinder	VVB53319.1	Archaea
Cluster_46779	Padloc	CABMCA010000054	Archaea
Cluster_46780	Padloc	BA000001.2_14920	Archaea
Cluster_46781	Padloc	BA000001.2_82361	Archaea
Cluster_46782	Padloc	BA000011.4_14898	Archaea
Cluster_46783	Padloc	CP000559.1_47745	Archaea
Cluster_46784	Padloc	CP001696.1_90387	Archaea
Cluster_46785	Padloc	AJLF01000001.1_7	Archaea
Cluster_46786	Padloc	CP003651.1_17414	Archaea
Cluster_46787	Padloc	AUMX01000006.1_6	Archaea
Cluster_46788	Padloc	ATMF01000070.1_1	Archaea
Cluster_46789	Padloc	CP009149.1_14463	Archaea
Cluster_46790	Padloc	JYHS01000005.1_2	Archaea
Cluster_46791	Padloc	LKBH01000039.1_7	Archaea
Cluster_46792	Padloc	CP011266.1_17581	Archaea
Cluster_46793	Padloc	CP012200.1_15290	Archaea
Cluster_46794	Padloc	CP010835.1_12264	Archaea
Cluster_46795	Padloc	CP014750.1_44774	Archaea
Cluster_46796	Padloc	ATMD01000004.1_4	Archaea
Cluster_46797	Padloc	MTML01000100.1_1	Archaea
Cluster_46798	Padloc	CP015103.1_17319	Archaea
Cluster_46799	Padloc	CP015193.1_17176	Archaea
Cluster_46800	Padloc	DAEF01000207.1_4	Archaea
Cluster_46801	Padloc	DAIN01000162.1_1	Archaea
Cluster_46802	DefenseFinder	KUK68885.1	Archaea
Cluster_46802	Padloc	DAJB01000064.1_8	Archaea
Cluster_46803	Padloc	DAER01000025.1_5	Archaea
Cluster_46804	Padloc	DAFR01000043.1_1	Archaea
Cluster_46805	Padloc	DAFZ01000103.1_7	Archaea
Cluster_46806	Padloc	DAHC01000011.1_3	Archaea
Cluster_46807	Padloc	DAIB01000033.1_1	Archaea
Cluster_46808	Padloc	DAIH01000020.1_3	Archaea
Cluster_46809	Padloc	DAWW01000029.1_6	Archaea
Cluster_46810	Padloc	DAYZ01000080.1_8	Archaea
Cluster_46811	Padloc	DAPH01000027.1_1	Archaea
Cluster_46812	Padloc	DAZC01000012.1_2	Archaea
Cluster_46813	Padloc	PQXF01000028.1_2	Archaea
Cluster_46814	Padloc	PQXF01000045.1_1	Archaea
Cluster_46815	Padloc	QIGD01000223.1_2	Archaea
Cluster_46816	Padloc	NIZU01000095.1_7	Archaea
Cluster_46817	Padloc	QMRC01000011.1_5	Archaea
Cluster_46818	Padloc	QMSC01000116.1_1	Archaea
Cluster_46819	Padloc	QXIK01000008.1_1	Archaea
Cluster_46820	Padloc	QZAC01000133.1_5	Archaea
Cluster_46821	Padloc	SMMS01000001.1_1	Archaea
Cluster_46822	Padloc	AP018930.1_21224	Archaea
Cluster_46823	Padloc	WJOV01000119.1_5	Archaea
Cluster_46824	Padloc	WRJX01000081.1_3	Archaea
Cluster_46825	Padloc	WUQQ01000259.1_1	Archaea
Cluster_46826	Padloc	SNUD01000001.1_2	Archaea
Cluster_46827	Padloc	SIJA01000071.1_3	Archaea
Cluster_46828	Padloc	JAAZCU010000219	Archaea
Cluster_46829	Padloc	QCWC01000042.1_7	Archaea
Cluster_46830	DefenseFinder	HIJ01351.1	Archaea
Cluster_46830	Padloc	DUKT01000026.1_5	Archaea
Cluster_46831	Padloc	DUIO01000309.1_1	Archaea
Cluster_46832	Padloc	JACWAH010000010	Archaea
Cluster_46833	Padloc	SUTF01000004.1_1	Archaea
Cluster_46834	Padloc	WAOV01000072.1_5	Archaea
Cluster_46835	Padloc	WALQ01000044.1_7	Archaea
Cluster_46836	Padloc	JACOZR010000011	Archaea
Cluster_46837	Padloc	JACQCT010000001	Archaea
Cluster_46838	Padloc	JACQMX010000027	Archaea
Cluster_46839	Padloc	JADQBZ010000002	Archaea
Cluster_46840	Padloc	JABXGY010000211	Archaea
Cluster_46841	Padloc	JAEOTE010000179	Archaea
Cluster_46842	Padloc	JAEOTF010000175	Archaea
Cluster_46843	Padloc	JAEOTA010000029	Archaea
Cluster_46844	Padloc	JAENZL010000014	Archaea
Cluster_46845	Padloc	JAENZM010000009	Archaea
Cluster_46846	Padloc	JAENZA010000024	Archaea
Cluster_46847	Padloc	JAFGDV010000004	Archaea
Cluster_46848	Padloc	JAFSNZ010000093	Archaea
Cluster_46849	Padloc	JAFUBV010000305	Archaea
Cluster_46850	Padloc	JAFZMD010000009	Archaea
Cluster_46851	Padloc	JAFNIR010000003	Archaea
Cluster_46852	Padloc	JAGAQL010000239	Archaea
Cluster_46853	Padloc	JAGGKB010000005	Archaea
Cluster_46854	Padloc	JAGTQY010000001	Archaea
Cluster_46855	Padloc	JABHJJ010000025	Archaea
Cluster_46856	Padloc	JAHJPP010000010	Archaea
Cluster_46857	Padloc	JAHLWK010000574	Archaea
Cluster_46858	Padloc	JAIUXZ010000034	Archaea
Cluster_46859	Padloc	JAJHRM010000080	Archaea
Cluster_46860	Padloc	JAHKLX010000022	Archaea
Cluster_46861	Padloc	JAJYFQ010000059	Archaea
Cluster_46862	Padloc	JAJYEJ010000049	Archaea
Cluster_46863	Padloc	JAJYWI010000012	Archaea
Cluster_46864	Padloc	JAJYUR010000029	Archaea
Cluster_46865	Padloc	JAKAAK010000022	Archaea
Cluster_46866	Padloc	JAKAAK010000023	Archaea
Cluster_46867	Padloc	JAKAAK010000096	Archaea
Cluster_46868	Padloc	JAKAAU010000236	Archaea
Cluster_46869	Padloc	JAKAAJ010000005	Archaea
Cluster_46870	Padloc	JAJZLC010000021	Archaea
Cluster_46871	Padloc	JAJZXP010000089	Archaea
Cluster_46872	Padloc	JAJZXP010000137	Archaea
Cluster_46873	Padloc	JAJZXP010000372	Archaea
Cluster_46874	Padloc	JAJZJZ010000006	Archaea
Cluster_46875	Padloc	JAJZIV010000005	Archaea
Cluster_46876	Padloc	JAKAWW010000001	Archaea
Cluster_46877	Padloc	JAKAVK010000009	Archaea
Cluster_46878	Padloc	JAKAVF010000047	Archaea
Cluster_46879	Padloc	JAKBQK010000100	Archaea
Cluster_46880	Padloc	JAKBQK010000185	Archaea
Cluster_46881	Padloc	JAKBQK010000573	Archaea
Cluster_46882	Padloc	JAKBRU010000028	Archaea
Cluster_46883	Padloc	JAKBRO010000023	Archaea
Cluster_46884	Padloc	JAJZWJ010000074	Archaea
Cluster_46885	Padloc	JAJZWJ010000118	Archaea
Cluster_46886	DefenseFinder	MCG2738050.1	Archaea
Cluster_46886	Padloc	JAKLQM010000424	Archaea
Cluster_46887	Padloc	JADFQH010000115	Archaea
Cluster_46888	Padloc	JALHEW010000020	Archaea
Cluster_46889	Padloc	JALPRP010000002	Archaea
Cluster_46890	Padloc	JALNXN010000023	Archaea
Cluster_46891	Padloc	JAMCYM010000002	Archaea
Cluster_46892	Padloc	JAMCYM010000002	Archaea
Cluster_46893	Padloc	JAMDBW010000032	Archaea
Cluster_46894	Padloc	JAMDCS010000022	Archaea
Cluster_46895	Padloc	JAGXOK010000001	Archaea
Cluster_46896	Padloc	BPTO01000318.1_2	Archaea
Cluster_46897	Padloc	JACGUJ010000210	Archaea
Cluster_46898	Padloc	JAILDN010000066	Archaea
Cluster_46899	Padloc	OMVX01000032.1_2	Archaea
Cluster_46900	Padloc	ONCW01000012.1_8	Archaea
Cluster_46901	Padloc	ONIK01000008.1_2	Archaea
Cluster_46902	Padloc	CACWWA010000033	Archaea
Cluster_46903	Padloc	CAILMQ010000046	Archaea
Cluster_46904	Padloc	CAISDH010000017	Archaea
Cluster_46905	Padloc	CAISRJ010000034	Archaea
Cluster_46906	DefenseFinder	ABL78721.1	Archaea
Cluster_46906	Padloc	CP000505.1_12775	Archaea
Cluster_46907	DefenseFinder	ACB40063.1	Archaea
Cluster_46907	Padloc	CP001014.1_10226	Archaea
Cluster_46908	DefenseFinder	ACB40065.1	Archaea
Cluster_46908	Padloc	CP001014.1_10250	Archaea
Cluster_46909	DefenseFinder	AAB99221.1	Archaea
Cluster_46910	DefenseFinder	AET63552.1	Archaea
Cluster_46911	DefenseFinder	CCC81887.1	Archaea
Cluster_46911	Padloc	FN869859.1_10885	Archaea
Cluster_46912	DefenseFinder	CCC81889.1	Archaea
Cluster_46912	Padloc	FN869859.1_10909	Archaea
Cluster_46913	DefenseFinder	EMA68827.1	Archaea
Cluster_46914	DefenseFinder	AKB22076.1	Archaea
Cluster_46915	DefenseFinder	AKB55646.1	Archaea
Cluster_46915	Padloc	CP009528.1_34829	Archaea
Cluster_46916	DefenseFinder	AKB26301.1	Archaea
Cluster_46916	Padloc	CP009505.1_36938	Archaea
Cluster_46917	DefenseFinder	ALM74691.1	Archaea
Cluster_46917	Padloc	CP013050.1_63120	Archaea
Cluster_46918	DefenseFinder	KUK29462.1	Archaea
Cluster_46918	Padloc	JONQ01000008.1_1	Archaea
Cluster_46919	DefenseFinder	KUK95378.1	Archaea
Cluster_46920	DefenseFinder	KXS46744.1	Archaea
Cluster_46920	Padloc	LSRU01000009.1_1	Archaea
Cluster_46921	DefenseFinder	OBZ35420.1	Archaea
Cluster_46921	Padloc	MAFX01000014.1_3	Archaea
Cluster_46922	DefenseFinder	OIO25313.1	Archaea
Cluster_46922	Padloc	MNVI01000044.1_1	Archaea
Cluster_46923	DefenseFinder	OJH49932.1	Archaea
Cluster_46923	Padloc	JWTK01000002.1_4	Archaea
Cluster_46924	DefenseFinder	OPX62898.1	Archaea
Cluster_46924	Padloc	MVQB01000046.1_9	Archaea
Cluster_46925	DefenseFinder	ASJ10962.1	Archaea
Cluster_46926	DefenseFinder	OYT33603.1	Archaea
Cluster_46926	Padloc	NJDR01000051.1_5	Archaea
Cluster_46927	DefenseFinder	GAY25380.1	Archaea
Cluster_46927	Padloc	BEWT01000005.1_1	Archaea
Cluster_46928	DefenseFinder	RFA93079.1	Archaea
Cluster_46928	Padloc	NMUE01000069.1_3	Archaea
Cluster_46929	DefenseFinder	RLI59312.1	Archaea
Cluster_46929	Padloc	QMYT01000125.1_9	Archaea
Cluster_46930	DefenseFinder	RQD81881.1	Archaea
Cluster_46931	DefenseFinder	RSD33261.1	Archaea
Cluster_46931	Padloc	RWII01000221.1_4	Archaea
Cluster_46932	DefenseFinder	TAJ45000.1	Archaea
Cluster_46932	Padloc	PGCL01000002.1_6	Archaea
Cluster_46933	DefenseFinder	MCL2135704.1	Archaea
Cluster_46933	Padloc	WRNB01000118.1_3	Archaea
Cluster_46934	DefenseFinder	KAF1075776.1	Archaea
Cluster_46935	DefenseFinder	GGM75374.1	Archaea
Cluster_46935	Padloc	BMNY01000001.1_1	Archaea
Cluster_46936	DefenseFinder	MBI1658749.1	Archaea
Cluster_46937	DefenseFinder	MBI2135827.1	Archaea
Cluster_46937	Padloc	JACPBN010000020	Archaea
Cluster_46938	DefenseFinder	MBI4176628.1	Archaea
Cluster_46938	Padloc	JACQOB010000155	Archaea
Cluster_46939	DefenseFinder	MBS7631719.1	Archaea
Cluster_46940	DefenseFinder	MBU0591289.1	Archaea
Cluster_46940	Padloc	JAHJBM010000046	Archaea
Cluster_46941	DefenseFinder	MCC4769309.1	Archaea
Cluster_46941	Padloc	WJBI01000001.1_8	Archaea
Cluster_46942	DefenseFinder	MCG2738056.1	Archaea
Cluster_46942	Padloc	JAKLQM010000424	Archaea
Cluster_46943	DefenseFinder	MCL4436944.1	Archaea
Cluster_46943	Padloc	JAMCPI010000014	Archaea
Cluster_46944	DefenseFinder	MCL5949084.1	Archaea
Cluster_46944	Padloc	JAMDCS010000029	Archaea
Cluster_46945	DefenseFinder	MCS3924839.1	Archaea
Cluster_46946	DefenseFinder	MCS7109126.1	Archaea
Cluster_46947	DefenseFinder	SNQ60760.1	Archaea
Cluster_46947	Padloc	FZMP01000115.1_4	Archaea
Cluster_46948	Padloc	CP000254.1_12181	Archaea
Cluster_46949	DefenseFinder	ABE51569.1	Archaea
Cluster_46949	Padloc	CP000300.1_60882	Archaea
Cluster_46950	Padloc	CP001901.1_57308	Archaea
Cluster_46951	Padloc	L77117.1_1646495	Archaea
Cluster_46952	Padloc	CP002529.1_14722	Archaea
Cluster_46953	Padloc	CP003117.1_17584	Archaea
Cluster_46954	Padloc	APJY01000001.1_8	Archaea
Cluster_46955	Padloc	CP006646.1_64284	Archaea
Cluster_46956	Padloc	CP009504.1_22266	Archaea
Cluster_46957	Padloc	CP009508.1_33669	Archaea
Cluster_46958	Padloc	JJQY01000016.1_5	Archaea
Cluster_46959	Padloc	JJOV01000045.1_1	Archaea
Cluster_46960	Padloc	BBBH01000091.1_1	Archaea
Cluster_46961	Padloc	LFRW01000042.1_4	Archaea
Cluster_46962	Padloc	LOCB01000061.1_4	Archaea
Cluster_46963	Padloc	LUYF01000298.1_2	Archaea
Cluster_46964	Padloc	MPPA01000009.1_9	Archaea
Cluster_46965	Padloc	MTER01000191.1_2	Archaea
Cluster_46966	Padloc	CP015104.1_11956	Archaea
Cluster_46967	Padloc	DAGC01000006.1_4	Archaea
Cluster_46968	Padloc	DAII01000123.1_8	Archaea
Cluster_46969	Padloc	DAIN01000212.1_1	Archaea
Cluster_46970	Padloc	DALE01000021.1_2	Archaea
Cluster_46971	Padloc	DAFZ01000031.1_1	Archaea
Cluster_46972	Padloc	DAIO01000072.1_2	Archaea
Cluster_46973	Padloc	DAQB01000012.1_3	Archaea
Cluster_46974	Padloc	DARE01000024.1_7	Archaea
Cluster_46975	Padloc	DATB01000004.1_2	Archaea
Cluster_46976	Padloc	PFCX01000130.1_7	Archaea
Cluster_46977	Padloc	PEYA01000018.1_1	Archaea
Cluster_46978	Padloc	PGYH01000014.1_8	Archaea
Cluster_46979	Padloc	PMZU01000013.1_4	Archaea
Cluster_46980	Padloc	QJSM01000025.1_3	Archaea
Cluster_46981	Padloc	PUJZ01000096.1_1	Archaea
Cluster_46982	Padloc	PWHV01000005.1_2	Archaea
Cluster_46983	Padloc	QYYE01000150.1_2	Archaea
Cluster_46984	Padloc	QMSB01000136.1_7	Archaea
Cluster_46985	Padloc	QMSN01000041.1_2	Archaea
Cluster_46986	Padloc	VCNL01000012.1_3	Archaea
Cluster_46987	Padloc	AP018929.1_20875	Archaea
Cluster_46988	Padloc	VXON01000113.1_5	Archaea
Cluster_46989	Padloc	WYEF01000026.1_3	Archaea
Cluster_46990	Padloc	JAAAWJ010000052	Archaea
Cluster_46991	Padloc	JAAYVY010000274	Archaea
Cluster_46992	DefenseFinder	HIH77875.1	Archaea
Cluster_46992	Padloc	DUJX01000065.1_1	Archaea
Cluster_46993	Padloc	DUGF01000059.1_2	Archaea
Cluster_46994	Padloc	JACAEH010000006	Archaea
Cluster_46995	Padloc	JACENB010000174	Archaea
Cluster_46996	Padloc	JACWAL010000001	Archaea
Cluster_46997	Padloc	WAOW01000009.1_6	Archaea
Cluster_46998	Padloc	WALV01000040.1_1	Archaea
Cluster_46999	Padloc	JAEFDA010000116	Archaea
Cluster_47000	Padloc	JAEFDA010000116	Archaea
Cluster_47001	Padloc	JACOVM010000109	Archaea
Cluster_47002	Padloc	JACQBR010000021	Archaea
Cluster_47003	Padloc	JACRKG010000008	Archaea
Cluster_47004	Padloc	JAEEUP010000156	Archaea
Cluster_47005	Padloc	JABXGT010000096	Archaea
Cluster_47006	Padloc	JAEOTO010000032	Archaea
Cluster_47007	Padloc	JAENYU010000040	Archaea
Cluster_47008	Padloc	JAFGJW010000001	Archaea
Cluster_47009	Padloc	JABCSY010000008	Archaea
Cluster_47010	Padloc	JABCSV010000009	Archaea
Cluster_47011	Padloc	JAGTQU010000044	Archaea
Cluster_47012	Padloc	LTBL01000001.1_2	Archaea
Cluster_47013	Padloc	JAHIPG010000220	Archaea
Cluster_47014	Padloc	JAHIEG010000021	Archaea
Cluster_47015	Padloc	JAHLWW010000199	Archaea
Cluster_47016	Padloc	JAHLWS010000005	Archaea
Cluster_47017	Padloc	JAHWHN010000117	Archaea
Cluster_47018	Padloc	JAEHCK010000040	Archaea
Cluster_47019	Padloc	JAJHRM010000124	Archaea
Cluster_47020	Padloc	JAJHRM010000173	Archaea
Cluster_47021	Padloc	JAIOSD010000028	Archaea
Cluster_47022	Padloc	JAJPJK010000001	Archaea
Cluster_47023	Padloc	JAIZWK010000001	Archaea
Cluster_47024	DefenseFinder	MCF2138540.1	Archaea
Cluster_47024	Padloc	JAIZWK010000001	Archaea
Cluster_47025	Padloc	JAJYDZ010000348	Archaea
Cluster_47026	Padloc	JAJYVZ010000009	Archaea
Cluster_47027	Padloc	JAJYVY010000016	Archaea
Cluster_47028	Padloc	JAJYVJ010000124	Archaea
Cluster_47029	Padloc	JAJYUR010000006	Archaea
Cluster_47030	Padloc	JAKACC010000034	Archaea
Cluster_47031	Padloc	JAKAAE010000029	Archaea
Cluster_47032	Padloc	JAJZZO010000009	Archaea
Cluster_47033	Padloc	JAJZAJ010000002	Archaea
Cluster_47034	Padloc	JAJYYU010000025	Archaea
Cluster_47035	Padloc	JAJYYF010000003	Archaea
Cluster_47036	Padloc	JAJZXH010000196	Archaea
Cluster_47037	Padloc	JAJZLC010000025	Archaea
Cluster_47038	Padloc	JAJZKW010000017	Archaea
Cluster_47039	Padloc	JAJZXP010000201	Archaea
Cluster_47040	Padloc	JAJZXP010000241	Archaea
Cluster_47041	Padloc	JAJZNR010000004	Archaea
Cluster_47042	Padloc	JAKAWJ010000001	Archaea
Cluster_47043	Padloc	JAKACG010000010	Archaea
Cluster_47044	Padloc	JAKACG010000061	Archaea
Cluster_47045	Padloc	JAKAUD010000105	Archaea
Cluster_47046	Padloc	JAKAUD010000123	Archaea
Cluster_47047	Padloc	JAKATW010000017	Archaea
Cluster_47048	Padloc	JAKBQK010000086	Archaea
Cluster_47049	Padloc	JAKBSR010000007	Archaea
Cluster_47050	Padloc	JAKBSR010000218	Archaea
Cluster_47051	Padloc	JAJZLJ010000027	Archaea
Cluster_47052	Padloc	JAJZLJ010000031	Archaea
Cluster_47053	Padloc	JAJZOD010000009	Archaea
Cluster_47054	Padloc	JAKIXD010000060	Archaea
Cluster_47055	Padloc	JALHEW010000020	Archaea
Cluster_47056	Padloc	JAGLZW010000021	Archaea
Cluster_47057	Padloc	JALNJU010000002	Archaea
Cluster_47058	Padloc	JAGDXI010000004	Archaea
Cluster_47059	Padloc	JALNLA010000007	Archaea
Cluster_47060	Padloc	JALNKU010000016	Archaea
Cluster_47061	Padloc	JALNJH010000067	Archaea
Cluster_47062	Padloc	JAMCSX010000023	Archaea
Cluster_47063	Padloc	JAMCUS010000003	Archaea
Cluster_47064	Padloc	JAEWQJ010000011	Archaea
Cluster_47065	Padloc	JAMCZS010000027	Archaea
Cluster_47066	Padloc	JAGXOO010000088	Archaea
Cluster_47067	Padloc	VOUA01000003.1_2	Archaea
Cluster_47068	Padloc	JANUCS010000023	Archaea
Cluster_47069	Padloc	JANXEN010000012	Archaea
Cluster_47070	Padloc	JANXEN010000012	Archaea
Cluster_47071	Padloc	CAAFWR010000032	Archaea
Cluster_47072	Padloc	CACZPT010000142	Archaea
Cluster_47073	Padloc	CAIWSB010000106	Archaea
Cluster_47074	Padloc	CAIYYO010000009	Archaea
Cluster_47075	Padloc	CAMBIW010000054	Archaea
Cluster_47076	DefenseFinder	BAD84637.1	Archaea
Cluster_47076	Padloc	AP006878.1_37630	Archaea
Cluster_47077	DefenseFinder	ABD41117.1	Archaea
Cluster_47078	DefenseFinder	ABR54141.1	Archaea
Cluster_47078	Padloc	CP000742.1_27498	Archaea
Cluster_47079	DefenseFinder	ACL16915.1	Archaea
Cluster_47079	Padloc	CP001338.1_16504	Archaea
Cluster_47080	DefenseFinder	ACP44909.1	Archaea
Cluster_47080	Padloc	CP001403.1_57954	Archaea
Cluster_47081	DefenseFinder	AEM38316.1	Archaea
Cluster_47082	DefenseFinder	EHR79730.2	Archaea
Cluster_47082	Padloc	CP006670.1_4325-	Archaea
Cluster_47083	DefenseFinder	AFO56174.1	Archaea
Cluster_47084	DefenseFinder	AFU57333.1	Archaea
Cluster_47084	Padloc	CP002408.1_29153	Archaea
Cluster_47085	DefenseFinder	KDE56474.1	Archaea
Cluster_47086	DefenseFinder	AIU70042.1	Archaea
Cluster_47087	DefenseFinder	KJE49618.1	Archaea
Cluster_47087	Padloc	JYHS01000001.1_6	Archaea
Cluster_47088	DefenseFinder	AKB19473.1	Archaea
Cluster_47088	Padloc	CP009503.1_31746	Archaea
Cluster_47089	DefenseFinder	AKB39737.1	Archaea
Cluster_47089	Padloc	JQLR01000001.1_3	Archaea
Cluster_47090	DefenseFinder	AKB78437.1	Archaea
Cluster_47090	Padloc	CP009516.1_23813	Archaea
Cluster_47091	DefenseFinder	ALV63033.1	Archaea
Cluster_47092	DefenseFinder	KUK00084.1	Archaea
Cluster_47093	DefenseFinder	AMM54162.1	Archaea
Cluster_47094	DefenseFinder	ASJ04246.1	Archaea
Cluster_47094	Padloc	CP015101.1_41072	Archaea
Cluster_47095	DefenseFinder	ASJ02831.1	Archaea
Cluster_47095	Padloc	CP014862.1_11090	Archaea
Cluster_47096	DefenseFinder	ASJ15755.1	Archaea
Cluster_47097	DefenseFinder	AUB56334.1	Archaea
Cluster_47097	Padloc	CP017766.1_20893	Archaea
Cluster_47098	DefenseFinder	PLW80800.1	Archaea
Cluster_47098	Padloc	PKTL01000015.1_2	Archaea
Cluster_47099	DefenseFinder	AVB76111.1	Archaea
Cluster_47100	DefenseFinder	PSN89838.1	Archaea
Cluster_47100	Padloc	NEXE01000084.1_1	Archaea
Cluster_47101	DefenseFinder	RQD81880.1	Archaea
Cluster_47102	DefenseFinder	RQD92737.1	Archaea
Cluster_47102	Padloc	QZAB01000018.1_2	Archaea
Cluster_47103	DefenseFinder	RSN72536.1	Archaea
Cluster_47103	Padloc	QNVG01000198.1_7	Archaea
Cluster_47104	DefenseFinder	MCL2358352.1	Archaea
Cluster_47104	Padloc	WQVG01000002.1_8	Archaea
Cluster_47105	DefenseFinder	NHI91375.1	Archaea
Cluster_47105	Padloc	RDOG01000002.1_7	Archaea
Cluster_47106	DefenseFinder	NJE06344.1	Archaea
Cluster_47107	DefenseFinder	NLN09779.1	Archaea
Cluster_47108	DefenseFinder	NOR60228.1	Archaea
Cluster_47108	Padloc	WTAH01000216.1_8	Archaea
Cluster_47109	DefenseFinder	NQE05107.1	Archaea
Cluster_47109	Padloc	QBUL01000130.1_4	Archaea
Cluster_47110	DefenseFinder	NWF94528.1	Archaea
Cluster_47111	DefenseFinder	MBA2851417.1	Archaea
Cluster_47111	Padloc	JACDUH010000002	Archaea
Cluster_47112	DefenseFinder	MBA3045751.1	Archaea
Cluster_47112	Padloc	VMTD01000078.1_1	Archaea
Cluster_47113	DefenseFinder	MBD3158019.1	Archaea
Cluster_47114	DefenseFinder	MBL6807309.1	Archaea
Cluster_47114	Padloc	JADHPT010000023	Archaea
Cluster_47115	DefenseFinder	QXO94209.1	Archaea
Cluster_47115	Padloc	CP077107.1_26427	Archaea
Cluster_47116	DefenseFinder	MBW9221881.1	Archaea
Cluster_47116	Padloc	JAHEQB010000034	Archaea
Cluster_47117	DefenseFinder	BCU69773.1	Archaea
Cluster_47117	Padloc	AP024597.1_10434	Archaea
Cluster_47118	DefenseFinder	MCC6023587.1	Archaea
Cluster_47119	DefenseFinder	MCD6563247.1	Archaea
Cluster_47119	Padloc	JAGGXB010000083	Archaea
Cluster_47120	DefenseFinder	MCI4434436.1	Archaea
Cluster_47120	Padloc	JAEMPU010000030	Archaea
Cluster_47121	DefenseFinder	MCR8433874.1	Archaea
Cluster_47121	Padloc	JANJXX010000026	Archaea
Cluster_47122	DefenseFinder	CAD6491745.1	Archaea
Cluster_47122	Padloc	CAJHIR010000007	Archaea
Cluster_47123	Padloc	CP001014.1_39057	Archaea
Cluster_47124	Padloc	CP002838.1_41447	Archaea
Cluster_47125	Padloc	FN869859.1_10785	Archaea
Cluster_47126	Padloc	AJLF01000002.1_3	Archaea
Cluster_47127	Padloc	AOJK01000077.1_4	Archaea
Cluster_47128	Padloc	CP008887.1_12176	Archaea
Cluster_47129	Padloc	BBBC01000134.1_3	Archaea
Cluster_47130	Padloc	CP012200.1_11274	Archaea
Cluster_47131	Padloc	MDTP02000076.1_1	Archaea
Cluster_47132	Padloc	MVQY01000020.1_3	Archaea
Cluster_47133	Padloc	DADA01000071.1_1	Archaea
Cluster_47134	Padloc	DADX01000019.1_6	Archaea
Cluster_47135	Padloc	DAGA01000013.1_9	Archaea
Cluster_47136	Padloc	DASC01000215.1_1	Archaea
Cluster_47137	Padloc	DASL01000010.1_3	Archaea
Cluster_47138	Padloc	DAUS01000015.1_2	Archaea
Cluster_47139	Padloc	DAZI01000012.1_8	Archaea
Cluster_47140	Padloc	DAIY01000016.1_4	Archaea
Cluster_47141	Padloc	BEHD01000014.1_4	Archaea
Cluster_47142	Padloc	SDJP01000034.1_2	Archaea
Cluster_47143	Padloc	SGUC01000011.1_8	Archaea
Cluster_47144	Padloc	WUQU01000056.1_5	Archaea
Cluster_47145	Padloc	JAABPZ010000153	Archaea
Cluster_47146	Padloc	WOYJ01000073.1_6	Archaea
Cluster_47147	Padloc	SNUH01000002.1_2	Archaea
Cluster_47148	Padloc	DUHF01000221.1_1	Archaea
Cluster_47149	Padloc	CP049074.1_19550	Archaea
Cluster_47150	Padloc	JACAEL010000001	Archaea
Cluster_47151	Padloc	CP026993.1_71134	Archaea
Cluster_47152	Padloc	WJIL01000032.1_2	Archaea
Cluster_47153	Padloc	WAOT01000001.1_2	Archaea
Cluster_47154	Padloc	WANV01000030.1_4	Archaea
Cluster_47155	Padloc	WAKW01000012.1_5	Archaea
Cluster_47156	Padloc	JACPBN010000044	Archaea
Cluster_47157	Padloc	JACQNH010000019	Archaea
Cluster_47158	Padloc	JACRGF010000049	Archaea
Cluster_47159	Padloc	JACRNV010000005	Archaea
Cluster_47160	Padloc	JACRGG010000115	Archaea
Cluster_47161	Padloc	JACRPY010000006	Archaea
Cluster_47162	Padloc	JAEDHL010000037	Archaea
Cluster_47163	Padloc	JAEOTA010000034	Archaea
Cluster_47164	Padloc	JAEOSY010000111	Archaea
Cluster_47165	Padloc	JAFXUH010000135	Archaea
Cluster_47166	Padloc	JAFCDU010000037	Archaea
Cluster_47167	Padloc	JWHL01000003.1_2	Archaea
Cluster_47168	Padloc	JABCTC010000061	Archaea
Cluster_47169	Padloc	JAHLWR010000016	Archaea
Cluster_47170	Padloc	JAHLWK010000040	Archaea
Cluster_47171	Padloc	JAHLWF010000047	Archaea
Cluster_47172	Padloc	JAHPZE010000010	Archaea
Cluster_47173	Padloc	JAJHRM010000056	Archaea
Cluster_47174	Padloc	JAJHRC010000032	Archaea
Cluster_47175	DefenseFinder	MCC6028150.1	Archaea
Cluster_47175	Padloc	JAJHQV010000045	Archaea
Cluster_47176	Padloc	JAJYTM010000055	Archaea
Cluster_47177	Padloc	JAJZZN010000029	Archaea
Cluster_47178	Padloc	JAJZEU010000005	Archaea
Cluster_47179	Padloc	JAJZEU010000101	Archaea
Cluster_47180	Padloc	JAJZXP010000142	Archaea
Cluster_47181	Padloc	JAKAVT010000009	Archaea
Cluster_47182	Padloc	JAKAYH010000114	Archaea
Cluster_47183	Padloc	JAKAVJ010000004	Archaea
Cluster_47184	Padloc	JAKAVJ010000014	Archaea
Cluster_47185	Padloc	JAKAUD010000245	Archaea
Cluster_47186	Padloc	JAKBPS010000080	Archaea
Cluster_47187	Padloc	JAKBGP010000177	Archaea
Cluster_47188	Padloc	JAKBGP010000294	Archaea
Cluster_47189	Padloc	JAKBQK010000529	Archaea
Cluster_47190	Padloc	JAKBRO010000052	Archaea
Cluster_47191	Padloc	JAKBRO010000082	Archaea
Cluster_47192	Padloc	JAJZMY010000030	Archaea
Cluster_47193	Padloc	JAJZJP010000027	Archaea
Cluster_47194	Padloc	JAMCSR010000002	Archaea
Cluster_47195	Padloc	JAMCSX010000026	Archaea
Cluster_47196	Padloc	JAMCSW010000036	Archaea
Cluster_47197	Padloc	JAMCRQ010000004	Archaea
Cluster_47198	Padloc	JAEXHX010000023	Archaea
Cluster_47199	Padloc	JAJRVP010000013	Archaea
Cluster_47200	Padloc	JAKSUF010000126	Archaea
Cluster_47201	Padloc	JANPRD010000011	Archaea
Cluster_47202	Padloc	FOZS01000003.1_4	Archaea
Cluster_47203	Padloc	CADAKG010000020	Archaea
Cluster_47204	Padloc	LR778300.1_11437	Archaea
Cluster_47205	DefenseFinder	ABN07022.1	Archaea
Cluster_47205	Padloc	CP000559.1_83719	Archaea
Cluster_47206	DefenseFinder	ACS33792.1	Archaea
Cluster_47206	Padloc	CP001398.1_12123	Archaea
Cluster_47207	DefenseFinder	ADT83453.1	Archaea
Cluster_47207	Padloc	CP002372.1_39528	Archaea
Cluster_47208	DefenseFinder	ADX81781.1	Archaea
Cluster_47208	Padloc	CP002426.1_36491	Archaea
Cluster_47209	DefenseFinder	AEA46876.1	Archaea
Cluster_47210	DefenseFinder	AEM38373.1	Archaea
Cluster_47211	DefenseFinder	AFK21704.1	Archaea
Cluster_47212	DefenseFinder	AGF95996.1	Archaea
Cluster_47212	Padloc	AE008384.1_68264	Archaea
Cluster_47213	DefenseFinder	EQB71557.1	Archaea
Cluster_47213	Padloc	ATMF01000023.1_3	Archaea
Cluster_47214	DefenseFinder	CDI05452.1	Archaea
Cluster_47214	Padloc	CBTY010000008.1_	Archaea
Cluster_47215	DefenseFinder	AIG97406.1	Archaea
Cluster_47216	DefenseFinder	AKB13728.1	Archaea
Cluster_47216	Padloc	CP009501.1_24138	Archaea
Cluster_47217	DefenseFinder	AKB18570.1	Archaea
Cluster_47217	Padloc	CP009503.1_20868	Archaea
Cluster_47218	DefenseFinder	AKB19476.1	Archaea
Cluster_47218	Padloc	CP009503.1_31782	Archaea
Cluster_47219	DefenseFinder	AKB53213.1	Archaea
Cluster_47219	Padloc	CP009528.1_24187	Archaea
Cluster_47220	DefenseFinder	AKB58688.1	Archaea
Cluster_47220	Padloc	CP009530.1_28538	Archaea
Cluster_47221	DefenseFinder	AKB32041.1	Archaea
Cluster_47221	Padloc	CP009507.1_16802	Archaea
Cluster_47222	DefenseFinder	AKB40289.1	Archaea
Cluster_47222	Padloc	CP009509.1_16172	Archaea
Cluster_47223	DefenseFinder	AKB60701.1	Archaea
Cluster_47223	Padloc	CP009511.1_85838	Archaea
Cluster_47224	DefenseFinder	AKB61223.1	Archaea
Cluster_47224	Padloc	CP009511.1_15237	Archaea
Cluster_47225	DefenseFinder	KQH82730.1	Archaea
Cluster_47225	Padloc	LIXN01000006.1_6	Archaea
Cluster_47226	DefenseFinder	AMK15254.1	Archaea
Cluster_47226	Padloc	CP014265.1_81747	Archaea
Cluster_47227	DefenseFinder	OEU43550.1	Archaea
Cluster_47227	Padloc	MDTP02000037.1_1	Archaea
Cluster_47228	DefenseFinder	AOL17547.1	Archaea
Cluster_47228	Padloc	CP017006.1_26820	Archaea
Cluster_47229	DefenseFinder	OWJ54415.1	Archaea
Cluster_47229	Padloc	CP013011.1_30114	Archaea
Cluster_47230	DefenseFinder	OWP55476.1	Archaea
Cluster_47231	DefenseFinder	PAV13802.1	Archaea
Cluster_47231	Padloc	LMVP01000054.1_1	Archaea
Cluster_47232	DefenseFinder	GBC71628.1	Archaea
Cluster_47232	Padloc	BEHE01000014.1_2	Archaea
Cluster_47233	DefenseFinder	PSN95416.1	Archaea
Cluster_47233	Padloc	NEXH01000010.1_3	Archaea
Cluster_47234	DefenseFinder	RLG20791.1	Archaea
Cluster_47234	Padloc	QMVG01000009.1_1	Archaea
Cluster_47235	DefenseFinder	RUM34786.1	Archaea
Cluster_47235	Padloc	QNXS01000018.1_1	Archaea
Cluster_47236	DefenseFinder	TKJ26807.1	Archaea
Cluster_47236	Padloc	NJBI01000008.1_7	Archaea
Cluster_47237	DefenseFinder	QGA68926.1	Archaea
Cluster_47238	DefenseFinder	HDS44728.1	Archaea
Cluster_47238	Padloc	DSCO01000014.1_2	Archaea
Cluster_47239	DefenseFinder	NJE08718.1	Archaea
Cluster_47239	Padloc	SNUG01000005.1_7	Archaea
Cluster_47240	DefenseFinder	NJE30786.1	Archaea
Cluster_47240	Padloc	SNUU01000001.1_1	Archaea
Cluster_47241	DefenseFinder	NKQ38920.1	Archaea
Cluster_47241	Padloc	JAAXQB010000199	Archaea
Cluster_47242	DefenseFinder	HHV24798.1	Archaea
Cluster_47242	Padloc	DADO01000122.1_4	Archaea
Cluster_47243	DefenseFinder	HII61485.1	Archaea
Cluster_47244	DefenseFinder	HIH60785.1	Archaea
Cluster_47244	Padloc	DUHX01000177.1_4	Archaea
Cluster_47245	DefenseFinder	HII81779.1	Archaea
Cluster_47245	Padloc	DUHA01000012.1_3	Archaea
Cluster_47246	DefenseFinder	HII91638.1	Archaea
Cluster_47246	Padloc	DUGT01000066.1_1	Archaea
Cluster_47247	DefenseFinder	NVM54844.1	Archaea
Cluster_47247	Padloc	JABXJU010000133	Archaea
Cluster_47248	DefenseFinder	NYB26828.1	Archaea
Cluster_47248	Padloc	JACBNZ010000001	Archaea
Cluster_47249	DefenseFinder	MBC7086209.1	Archaea
Cluster_47249	Padloc	JACIVZ010000060	Archaea
Cluster_47250	DefenseFinder	MBC7129532.1	Archaea
Cluster_47250	Padloc	JACIWB010000075	Archaea
Cluster_47251	DefenseFinder	MBD3343081.1	Archaea
Cluster_47251	Padloc	WJKD01000921.1_4	Archaea
Cluster_47252	DefenseFinder	MBE0524898.1	Archaea
Cluster_47252	Padloc	JACUTQ010000169	Archaea
Cluster_47253	DefenseFinder	HIQ13735.1	Archaea
Cluster_47253	Padloc	DQVL01000134.1_1	Archaea
Cluster_47254	DefenseFinder	MBI1658748.1	Archaea
Cluster_47255	DefenseFinder	MBI5158969.1	Archaea
Cluster_47255	Padloc	JACRGF010000020	Archaea
Cluster_47256	DefenseFinder	MBP1912227.1	Archaea
Cluster_47256	Padloc	JAGGKB010000003	Archaea
Cluster_47257	DefenseFinder	MBP1908270.1	Archaea
Cluster_47257	Padloc	JAGGKD010000001	Archaea
Cluster_47258	DefenseFinder	MBP2202237.1	Archaea
Cluster_47258	Padloc	JAGGMV010000010	Archaea
Cluster_47259	DefenseFinder	MBP7070023.1	Archaea
Cluster_47260	DefenseFinder	MBR9677192.1	Archaea
Cluster_47260	Padloc	JAAOYA010000008	Archaea
Cluster_47261	DefenseFinder	MBU0471557.1	Archaea
Cluster_47261	Padloc	JAHJDK010000096	Archaea
Cluster_47262	DefenseFinder	MCC6059571.1	Archaea
Cluster_47262	Padloc	JAJHRT010000076	Archaea
Cluster_47263	DefenseFinder	MCC7555396.1	Archaea
Cluster_47263	Padloc	JAHKLM010000021	Archaea
Cluster_47264	DefenseFinder	MCD6164194.1	Archaea
Cluster_47264	Padloc	JAGGSW010000051	Archaea
Cluster_47265	DefenseFinder	MCK9441504.1	Archaea
Cluster_47265	Padloc	JALNZQ010000104	Archaea
Cluster_47266	DefenseFinder	MCO6040880.1	Archaea
Cluster_47266	Padloc	JAMXLV010000018	Archaea
Cluster_47267	DefenseFinder	USZ74060.1	Archaea
Cluster_47267	Padloc	CP100000.1_22451	Archaea
Cluster_47268	DefenseFinder	MCS3901789.1	Archaea
Cluster_47268	Padloc	JANUCR010000006	Archaea
Cluster_47269	DefenseFinder	MCS7093945.1	Archaea
Cluster_47269	Padloc	JANXEV010000005	Archaea
Cluster_47270	DefenseFinder	SFT64378.1	Archaea
Cluster_47270	Padloc	FPAO01000005.1_2	Archaea
Cluster_47271	DefenseFinder	SNQ62603.1	Archaea
Cluster_47271	Padloc	FZMP01000229.1_1	Archaea
Cluster_47272	DefenseFinder	VVB54921.1	Archaea
Cluster_47272	Padloc	CABMCA010000081	Archaea
Cluster_47273	DefenseFinder	VVB87668.1	Archaea
Cluster_47273	Padloc	CABMIB010000052	Archaea
Cluster_47274	Padloc	AE008384.1_37216	Archaea
Cluster_47275	Padloc	CP001939.1_83602	Archaea
Cluster_47276	Padloc	CP002278.1_10896	Archaea
Cluster_47277	Padloc	CP002588.1_73557	Archaea
Cluster_47278	Padloc	CP002838.1_47286	Archaea
Cluster_47279	Padloc	CM001436.1_20724	Archaea
Cluster_47280	Padloc	AJLF01000002.1_3	Archaea
Cluster_47281	Padloc	CP004144.1_17937	Archaea
Cluster_47282	Padloc	KE387271.1_30923	Archaea
Cluster_47283	Padloc	KI542675.1_14040	Archaea
Cluster_47284	Padloc	KI542675.1_14584	Archaea
Cluster_47285	Padloc	JFZT01000068.1_2	Archaea
Cluster_47286	Padloc	KL543984.1_28244	Archaea
Cluster_47287	Padloc	CP006577.1_51922	Archaea
Cluster_47288	Padloc	JZWT01000169.1_9	Archaea
Cluster_47289	Padloc	CP009506.1_15160	Archaea
Cluster_47290	Padloc	CP009507.1_22477	Archaea
Cluster_47291	Padloc	JJPO01000067.1_1	Archaea
Cluster_47292	Padloc	JJQD01000187.1_1	Archaea
Cluster_47293	Padloc	JJOW01000031.1_5	Archaea
Cluster_47294	Padloc	JJPA01000149.1_8	Archaea
Cluster_47295	Padloc	JJPC01000121.1_1	Archaea
Cluster_47296	Padloc	BBBI01000005.1_1	Archaea
Cluster_47297	Padloc	BBCT01000004.1_8	Archaea
Cluster_47298	Padloc	BBDO01000002.1_2	Archaea
Cluster_47299	Padloc	BBEF01000019.1_4	Archaea
Cluster_47300	DefenseFinder	OEU42319.1	Archaea
Cluster_47300	Padloc	MDTP02000091.1_1	Archaea
Cluster_47301	Padloc	MWKS01000002.1_1	Archaea
Cluster_47302	Padloc	MWKR01000007.1_5	Archaea
Cluster_47303	Padloc	CP015102.1_83553	Archaea
Cluster_47304	Padloc	CP014862.1_11075	Archaea
Cluster_47305	Padloc	NHPJ01000048.1_1	Archaea
Cluster_47306	Padloc	DACU01000010.1_4	Archaea
Cluster_47307	Padloc	DAGK01000013.1_3	Archaea
Cluster_47308	Padloc	DAJQ01000047.1_1	Archaea
Cluster_47309	Padloc	DALE01000018.1_1	Archaea
Cluster_47310	Padloc	DAJA01000008.1_1	Archaea
Cluster_47311	Padloc	DALS01000005.1_4	Archaea
Cluster_47312	Padloc	DAQR01000049.1_2	Archaea
Cluster_47313	Padloc	DASP01000017.1_1	Archaea
Cluster_47314	Padloc	DAVM01000009.1_5	Archaea
Cluster_47315	Padloc	DAWV01000004.1_3	Archaea
Cluster_47316	Padloc	DAXP01000008.1_4	Archaea
Cluster_47317	Padloc	DAYP01000152.1_1	Archaea
Cluster_47318	Padloc	DANA01000103.1_2	Archaea
Cluster_47319	Padloc	PULU01000104.1_2	Archaea
Cluster_47320	Padloc	PWHR01000075.1_1	Archaea
Cluster_47321	Padloc	PWLL01000040.1_4	Archaea
Cluster_47322	Padloc	QMUI01000007.1_8	Archaea
Cluster_47323	Padloc	SBIU01000010.1_1	Archaea
Cluster_47324	Padloc	SPQG01000004.1_8	Archaea
Cluster_47325	Padloc	CP045706.1_17309	Archaea
Cluster_47326	Padloc	VXON01000113.1_1	Archaea
Cluster_47327	Padloc	SHML01000128.1_2	Archaea
Cluster_47328	Padloc	DUIO01000081.1_2	Archaea
Cluster_47329	Padloc	DUGT01000131.1_2	Archaea
Cluster_47330	Padloc	JADFAP010000040	Archaea
Cluster_47331	Padloc	JADFAS010000009	Archaea
Cluster_47332	Padloc	WAPX01000065.1_7	Archaea
Cluster_47333	Padloc	WAPY01000090.1_1	Archaea
Cluster_47334	Padloc	WAMI01000061.1_1	Archaea
Cluster_47335	Padloc	DQUR01000219.1_1	Archaea
Cluster_47336	Padloc	JACOZQ010000028	Archaea
Cluster_47337	Padloc	JACPLT010000018	Archaea
Cluster_47338	Padloc	JACQMZ010000102	Archaea
Cluster_47339	Padloc	JACROM010000014	Archaea
Cluster_47340	Padloc	JADAML010000112	Archaea
Cluster_47341	Padloc	JAEOSY010000429	Archaea
Cluster_47342	Padloc	JAEOSG010000078	Archaea
Cluster_47343	Padloc	JAFPVN010000248	Archaea
Cluster_47344	Padloc	JAGOLL010000010	Archaea
Cluster_47345	Padloc	JWHL01000003.1_1	Archaea
Cluster_47346	Padloc	JAGTRB010000021	Archaea
Cluster_47347	Padloc	JAGTQV010000115	Archaea
Cluster_47348	Padloc	JAHJQN010000005	Archaea
Cluster_47349	Padloc	JAHLWW010000079	Archaea
Cluster_47350	Padloc	JAHPZE010000010	Archaea
Cluster_47351	Padloc	JAHPZD010000029	Archaea
Cluster_47352	Padloc	JAHPZD010000031	Archaea
Cluster_47353	Padloc	JAHPYY010000024	Archaea
Cluster_47354	Padloc	JAGVTP010000087	Archaea
Cluster_47355	Padloc	CP085301.1_17338	Archaea
Cluster_47356	Padloc	JAJHRM010000314	Archaea
Cluster_47357	Padloc	JAJHRD010000048	Archaea
Cluster_47358	Padloc	JAJHRD010000062	Archaea
Cluster_47359	Padloc	JAHKLP010000131	Archaea
Cluster_47360	Padloc	JAIOQW010000066	Archaea
Cluster_47361	Padloc	JAGGTN010000040	Archaea
Cluster_47362	Padloc	JAGGTD010000046	Archaea
Cluster_47363	Padloc	JAKAAC010000078	Archaea
Cluster_47364	Padloc	JAJZYV010000170	Archaea
Cluster_47365	Padloc	JAJZAJ010000002	Archaea
Cluster_47366	Padloc	JAJYZS010000031	Archaea
Cluster_47367	Padloc	JAJZXP010000309	Archaea
Cluster_47368	Padloc	JAJZNR010000008	Archaea
Cluster_47369	Padloc	JAKASS010000004	Archaea
Cluster_47370	Padloc	JAKASU010000001	Archaea
Cluster_47371	Padloc	JAKBQQ010000076	Archaea
Cluster_47372	Padloc	JAKBQA010000012	Archaea
Cluster_47373	Padloc	JAKBSO010000107	Archaea
Cluster_47374	Padloc	JAKBSN010000020	Archaea
Cluster_47375	Padloc	JAKBRY010000006	Archaea
Cluster_47376	Padloc	JAJZJK010000037	Archaea
Cluster_47377	Padloc	JAIUMM010000037	Archaea
Cluster_47378	DefenseFinder	MCI7427506.1	Archaea
Cluster_47378	Padloc	JALFYV010000001	Archaea
Cluster_47379	Padloc	JAGLGM010000003	Archaea
Cluster_47380	Padloc	JAHFEC010000044	Archaea
Cluster_47381	Padloc	JAHFBZ010000058	Archaea
Cluster_47382	Padloc	JAMCSP010000026	Archaea
Cluster_47383	Padloc	JAMCSL010000020	Archaea
Cluster_47384	Padloc	JAMNYZ010000121	Archaea
Cluster_47385	Padloc	JAGXOS010000115	Archaea
Cluster_47386	Padloc	JALJYG010000007	Archaea
Cluster_47387	Padloc	JAJRZD010000030	Archaea
Cluster_47388	Padloc	JAJRTV010000223	Archaea
Cluster_47389	Padloc	JAJRQD010000065	Archaea
Cluster_47390	Padloc	CP096115.1_14397	Archaea
Cluster_47391	Padloc	JANGFQ010000208	Archaea
Cluster_47392	Padloc	JANZJZ010000098	Archaea
Cluster_47393	Padloc	CACYBU010000007	Archaea
Cluster_47394	Padloc	CADDZQ010000014	Archaea
Cluster_47395	Padloc	CAIKMP010000400	Archaea
Cluster_47396	Padloc	CAIKOD010000072	Archaea
Cluster_47397	Padloc	CAILIR010000398	Archaea
Cluster_47398	Padloc	CAINRK010000368	Archaea
Cluster_47399	DefenseFinder	ABD41583.1	Archaea
Cluster_47399	Padloc	CP000254.1_21088	Archaea
Cluster_47400	DefenseFinder	ACB40068.1	Archaea
Cluster_47401	DefenseFinder	ADV65301.1	Archaea
Cluster_47401	Padloc	CP002363.1_98161	Archaea
Cluster_47402	DefenseFinder	AEK72630.1	Archaea
Cluster_47402	Padloc	CP002920.1_69828	Archaea
Cluster_47403	DefenseFinder	AKB44511.1	Archaea
Cluster_47403	Padloc	CP009520.1_28662	Archaea
Cluster_47404	DefenseFinder	AKB48019.1	Archaea
Cluster_47404	Padloc	CP009524.1_28943	Archaea
Cluster_47405	DefenseFinder	AKB21959.1	Archaea
Cluster_47405	Padloc	CP009504.1_20726	Archaea
Cluster_47406	DefenseFinder	AKB26317.1	Archaea
Cluster_47406	Padloc	CP009505.1_37191	Archaea
Cluster_47407	DefenseFinder	AKB67217.1	Archaea
Cluster_47407	Padloc	CP009513.1_81200	Archaea
Cluster_47408	DefenseFinder	AKB75349.1	Archaea
Cluster_47408	Padloc	CP009515.1_27133	Archaea
Cluster_47409	DefenseFinder	AKB75788.1	Archaea
Cluster_47409	Padloc	CP009515.1_32759	Archaea
Cluster_47410	DefenseFinder	KKH83184.1	Archaea
Cluster_47410	Padloc	JJQU01000176.1_7	Archaea
Cluster_47411	DefenseFinder	KKH99571.1	Archaea
Cluster_47412	DefenseFinder	KKG10659.1	Archaea
Cluster_47413	DefenseFinder	KKG69160.1	Archaea
Cluster_47414	DefenseFinder	ALK05002.1	Archaea
Cluster_47414	Padloc	CP011449.1_90042	Archaea
Cluster_47415	DefenseFinder	KUH32860.1	Archaea
Cluster_47415	Padloc	LLYW01000029.1_1	Archaea
Cluster_47416	DefenseFinder	KUK16722.1	Archaea
Cluster_47417	DefenseFinder	ODS36716.1	Archaea
Cluster_47417	Padloc	MCBD01000286.1_3	Archaea
Cluster_47418	DefenseFinder	ASA77159.1	Archaea
Cluster_47418	Padloc	CP021848.1_39468	Archaea
Cluster_47419	DefenseFinder	AUB58572.1	Archaea
Cluster_47419	Padloc	CP017767.1_19971	Archaea
Cluster_47420	DefenseFinder	PTD93892.1	Archaea
Cluster_47420	Padloc	PZKD01000088.1_2	Archaea
Cluster_47421	DefenseFinder	BAW28746.1	Archaea
Cluster_47421	Padloc	AP017646.1_95479	Archaea
Cluster_47422	DefenseFinder	RNI11915.1	Archaea
Cluster_47422	Padloc	RDSK01000017.1_7	Archaea
Cluster_47423	DefenseFinder	RNI12280.1	Archaea
Cluster_47423	Padloc	LSRU01000025.1_3	Archaea
Cluster_47424	DefenseFinder	TXT53667.1	Archaea
Cluster_47424	Padloc	SHMX01000013.1_6	Archaea
Cluster_47425	DefenseFinder	QEK14510.1	Archaea
Cluster_47425	Padloc	CP041932.1_84847	Archaea
Cluster_47426	DefenseFinder	MCL2141730.1	Archaea
Cluster_47426	Padloc	WRNK01000044.1_3	Archaea
Cluster_47427	DefenseFinder	NJE06353.1	Archaea
Cluster_47427	Padloc	SNUH01000002.1_3	Archaea
Cluster_47428	DefenseFinder	NLK33080.1	Archaea
Cluster_47429	DefenseFinder	HHV24933.1	Archaea
Cluster_47429	Padloc	DUNE01000327.1_6	Archaea
Cluster_47430	DefenseFinder	HIH74607.1	Archaea
Cluster_47431	DefenseFinder	HII93536.1	Archaea
Cluster_47431	Padloc	DUGT01000190.1_5	Archaea
Cluster_47432	DefenseFinder	KAF5423005.1	Archaea
Cluster_47432	Padloc	QCYX01000265.1_3	Archaea
Cluster_47433	DefenseFinder	MBA3044592.1	Archaea
Cluster_47433	Padloc	VMTD01000001.1_1	Archaea
Cluster_47434	DefenseFinder	MBE6500740.1	Archaea
Cluster_47434	Padloc	SUTL01000132.1_4	Archaea
Cluster_47435	DefenseFinder	MCE4599084.1	Archaea
Cluster_47435	Padloc	WAQN01000052.1_2	Archaea
Cluster_47436	DefenseFinder	MBI3859312.1	Archaea
Cluster_47437	DefenseFinder	MBK7387247.1	Archaea
Cluster_47437	Padloc	JADJJX010000002	Archaea
Cluster_47438	DefenseFinder	MBP2146370.1	Archaea
Cluster_47438	Padloc	JAGGMN010000001	Archaea
Cluster_47439	DefenseFinder	MBP2143370.1	Archaea
Cluster_47439	Padloc	JAGGMO010000002	Archaea
Cluster_47440	DefenseFinder	MBR1369682.1	Archaea
Cluster_47440	Padloc	JWHL01000017.1_2	Archaea
Cluster_47441	DefenseFinder	MBS3071974.1	Archaea
Cluster_47441	Padloc	JAGVWR010000034	Archaea
Cluster_47442	DefenseFinder	MBS7635684.1	Archaea
Cluster_47443	DefenseFinder	MBS7630103.1	Archaea
Cluster_47443	Padloc	JAGTQU010000001	Archaea
Cluster_47444	DefenseFinder	MBS7657985.1	Archaea
Cluster_47444	Padloc	JAGTQY010000001	Archaea
Cluster_47445	DefenseFinder	QVV88181.1	Archaea
Cluster_47445	Padloc	CP075546.1_26585	Archaea
Cluster_47446	DefenseFinder	MBT8508781.1	Archaea
Cluster_47447	DefenseFinder	MBU0591324.1	Archaea
Cluster_47447	Padloc	JAHJBM010000049	Archaea
Cluster_47448	DefenseFinder	MBU3833456.1	Archaea
Cluster_47448	Padloc	JAHLFR010000021	Archaea
Cluster_47449	DefenseFinder	MCA1915889.1	Archaea
Cluster_47450	DefenseFinder	MCC6019236.1	Archaea
Cluster_47450	Padloc	JAJHRD010000052	Archaea
Cluster_47451	DefenseFinder	MCD6512808.1	Archaea
Cluster_47452	DefenseFinder	UHH26601.1	Archaea
Cluster_47453	DefenseFinder	MCQ1534974.1	Archaea
Cluster_47454	DefenseFinder	CAD6491206.1	Archaea
Cluster_47454	Padloc	CAJHIR010000003	Archaea
Cluster_47455	DefenseFinder	CAG0982558.1	Archaea
Cluster_47455	Padloc	CAJPFJ010000022	Archaea
Cluster_47456	Padloc	BA000002.3_57358	Archaea
Cluster_47457	Padloc	CP001014.1_87963	Archaea
Cluster_47458	Padloc	CP001014.1_10272	Archaea
Cluster_47459	Padloc	CP002100.1_10839	Archaea
Cluster_47460	Padloc	CP004145.1_33754	Archaea
Cluster_47461	Padloc	AL096836.1_15988	Archaea
Cluster_47462	Padloc	KE387150.1_60686	Archaea
Cluster_47463	Padloc	CP006977.1_18603	Archaea
Cluster_47464	Padloc	CP007536.1_11771	Archaea
Cluster_47465	Padloc	AXDV01000011.1_8	Archaea
Cluster_47466	Padloc	LANF01000005.1_6	Archaea
Cluster_47467	Padloc	LLYW01000050.1_6	Archaea
Cluster_47468	Padloc	LGFD01000073.1_3	Archaea
Cluster_47469	Padloc	LGFT01000108.1_2	Archaea
Cluster_47470	Padloc	CP014214.1_57919	Archaea
Cluster_47471	Padloc	ATDV01000010.1_5	Archaea
Cluster_47472	Padloc	CP017922.1_37202	Archaea
Cluster_47473	Padloc	MPPA01000031.1_1	Archaea
Cluster_47474	Padloc	MTML01000030.1_2	Archaea
Cluster_47475	Padloc	MWKS01000003.1_1	Archaea
Cluster_47476	Padloc	DABZ01000035.1_1	Archaea
Cluster_47477	Padloc	DALS01000012.1_1	Archaea
Cluster_47478	Padloc	DANI01000079.1_2	Archaea
Cluster_47479	Padloc	DAYG01000054.1_3	Archaea
Cluster_47480	Padloc	DAYR01000064.1_6	Archaea
Cluster_47481	Padloc	PNBP01000023.1_1	Archaea
Cluster_47482	Padloc	PLSP01000111.1_2	Archaea
Cluster_47483	Padloc	PUNK01000006.1_0	Archaea
Cluster_47484	Padloc	QMRV01000025.1_2	Archaea
Cluster_47485	Padloc	QMZD01000233.1_9	Archaea
Cluster_47486	Padloc	QMZV01000004.1_7	Archaea
Cluster_47487	Padloc	BDMD01000045.1_8	Archaea
Cluster_47488	Padloc	VBME01000105.1_1	Archaea
Cluster_47489	Padloc	WHSX01000010.1_6	Archaea
Cluster_47490	Padloc	WQZU01000057.1_3	Archaea
Cluster_47491	Padloc	WYEL01000158.1_2	Archaea
Cluster_47492	Padloc	JAAOZM010000080	Archaea
Cluster_47493	Padloc	WOYJ01000082.1_0	Archaea
Cluster_47494	Padloc	SIJA01000062.1_6	Archaea
Cluster_47495	Padloc	CP026995.1_20263	Archaea
Cluster_47496	Padloc	CP030847.1_22324	Archaea
Cluster_47497	Padloc	SUTQ01000018.1_1	Archaea
Cluster_47498	Padloc	SUST01000001.1_1	Archaea
Cluster_47499	Padloc	WAOJ01000096.1_3	Archaea
Cluster_47500	Padloc	WAOA01000035.1_5	Archaea
Cluster_47501	Padloc	WANW01000023.1_3	Archaea
Cluster_47502	Padloc	JACPJC010000003	Archaea
Cluster_47503	Padloc	JAEOUN010000090	Archaea
Cluster_47504	Padloc	JAEOTJ010000219	Archaea
Cluster_47505	Padloc	JAENYT010000010	Archaea
Cluster_47506	Padloc	JAFYAO010000019	Archaea
Cluster_47507	Padloc	JAFCFS010000046	Archaea
Cluster_47508	Padloc	JAFMCX010000084	Archaea
Cluster_47509	Padloc	JAGGKB010000003	Archaea
Cluster_47510	DefenseFinder	MBP1912233.1	Archaea
Cluster_47510	Padloc	JAGGKB010000003	Archaea
Cluster_47511	Padloc	JAFNFQ010000009	Archaea
Cluster_47512	Padloc	JAGVXL010000001	Archaea
Cluster_47513	Padloc	JAHIYL010000277	Archaea
Cluster_47514	Padloc	JAHJUD010000134	Archaea
Cluster_47515	Padloc	DXJG01000004.1_3	Archaea
Cluster_47516	Padloc	DYJP01000016.1_3	Archaea
Cluster_47517	Padloc	JAJHRG010000006	Archaea
Cluster_47518	Padloc	JAJHRY010000330	Archaea
Cluster_47519	Padloc	JAGGZW010000067	Archaea
Cluster_47520	Padloc	JAJPCT020000017	Archaea
Cluster_47521	Padloc	JAJYDZ010000022	Archaea
Cluster_47522	Padloc	JAJYVJ010000087	Archaea
Cluster_47523	Padloc	JAJYVH010000001	Archaea
Cluster_47524	Padloc	JAJYUV010000029	Archaea
Cluster_47525	Padloc	JAJYRT010000179	Archaea
Cluster_47526	Padloc	JAJYRA010000086	Archaea
Cluster_47527	Padloc	JAKAAE010000027	Archaea
Cluster_47528	Padloc	JAKAAE010000050	Archaea
Cluster_47529	Padloc	JAJZZW010000039	Archaea
Cluster_47530	Padloc	JAJZBF010000056	Archaea
Cluster_47531	Padloc	JAKAAP010000051	Archaea
Cluster_47532	Padloc	JAKASM010000069	Archaea
Cluster_47533	Padloc	JAKADT010000011	Archaea
Cluster_47534	Padloc	JAKAYH010000269	Archaea
Cluster_47535	Padloc	JAKAYH010000326	Archaea
Cluster_47536	Padloc	JAKBPS010000223	Archaea
Cluster_47537	Padloc	JAKBPT010000070	Archaea
Cluster_47538	Padloc	JAKBQK010000393	Archaea
Cluster_47539	Padloc	JAKBSB010000020	Archaea
Cluster_47540	Padloc	JAJZWJ010000111	Archaea
Cluster_47541	Padloc	JALHIW010000009	Archaea
Cluster_47542	Padloc	JAHFBZ010000081	Archaea
Cluster_47543	Padloc	JAGDXP010000020	Archaea
Cluster_47544	Padloc	JAMCQM010000131	Archaea
Cluster_47545	Padloc	JAEWXF010000028	Archaea
Cluster_47546	Padloc	JAEWVS010000025	Archaea
Cluster_47547	Padloc	JAKCES010000069	Archaea
Cluster_47548	Padloc	JAGXOI010000058	Archaea
Cluster_47549	Padloc	BREH01000063.1_4	Archaea
Cluster_47550	Padloc	JANHAH010000030	Archaea
Cluster_47551	Padloc	CACXRW010000066	Archaea
Cluster_47552	Padloc	CAILCG010000005	Archaea
Cluster_47553	Padloc	CAJKRY010000001	Archaea
Cluster_47554	Padloc	CALKPC010000037	Archaea
Cluster_47555	DefenseFinder	ABP50709.1	Archaea
Cluster_47555	Padloc	CP000660.1_10267	Archaea
Cluster_47556	DefenseFinder	ADG13846.1	Archaea
Cluster_47556	Padloc	CP002009.1_10739	Archaea
Cluster_47557	DefenseFinder	ADI31577.1	Archaea
Cluster_47558	DefenseFinder	CAB49932.1	Archaea
Cluster_47558	Padloc	AL096836.1_97936	Archaea
Cluster_47559	DefenseFinder	AET32316.1	Archaea
Cluster_47560	DefenseFinder	EHP85059.1	Archaea
Cluster_47560	Padloc	AGJL01000040.1_8	Archaea
Cluster_47561	DefenseFinder	EJG07383.1	Archaea
Cluster_47561	Padloc	CM001555.1_14303	Archaea
Cluster_47562	DefenseFinder	AKB22704.1	Archaea
Cluster_47562	Padloc	CP009504.1_29836	Archaea
Cluster_47563	DefenseFinder	KZX17621.1	Archaea
Cluster_47563	Padloc	LWMT01000005.1_2	Archaea
Cluster_47564	DefenseFinder	OYT51969.1	Archaea
Cluster_47564	Padloc	NJEJ01000032.1_7	Archaea
Cluster_47565	DefenseFinder	PIN76205.1	Archaea
Cluster_47565	Padloc	PCYA01000003.1_0	Archaea
Cluster_47566	DefenseFinder	ATZ59710.1	Archaea
Cluster_47566	Padloc	AELR01000042.1_4	Archaea
Cluster_47567	DefenseFinder	PKL65246.1	Archaea
Cluster_47567	Padloc	PGYK01000003.1_1	Archaea
Cluster_47568	DefenseFinder	GBC69084.1	Archaea
Cluster_47568	Padloc	BEHD01000006.1_3	Archaea
Cluster_47569	DefenseFinder	PSN87896.1	Archaea
Cluster_47570	DefenseFinder	PXF59095.1	Archaea
Cluster_47571	DefenseFinder	RLG29179.1	Archaea
Cluster_47571	Padloc	QMVM01000149.1_1	Archaea
Cluster_47572	DefenseFinder	RLI56378.1	Archaea
Cluster_47573	DefenseFinder	RLM53753.1	Archaea
Cluster_47574	DefenseFinder	RZB29558.1	Archaea
Cluster_47574	Padloc	RPGO01000025.1_4	Archaea
Cluster_47575	DefenseFinder	MUM63693.1	Archaea
Cluster_47576	DefenseFinder	QIB90302.1	Archaea
Cluster_47576	Padloc	CP042908.1_87922	Archaea
Cluster_47577	DefenseFinder	NLB75807.1	Archaea
Cluster_47577	Padloc	JAAZFA010000183	Archaea
Cluster_47578	DefenseFinder	NLI74797.1	Archaea
Cluster_47578	Padloc	JAAYTA010000139	Archaea
Cluster_47579	DefenseFinder	HIJ02662.1	Archaea
Cluster_47580	DefenseFinder	HIH03826.1	Archaea
Cluster_47580	Padloc	DUGU01000229.1_6	Archaea
Cluster_47581	DefenseFinder	NWF94533.1	Archaea
Cluster_47581	Padloc	JACAEL010000001	Archaea
Cluster_47582	DefenseFinder	NYR15568.1	Archaea
Cluster_47582	Padloc	JAAVJF010000002	Archaea
Cluster_47583	DefenseFinder	MBA4695633.1	Archaea
Cluster_47584	DefenseFinder	MBC8517603.1	Archaea
Cluster_47585	DefenseFinder	MBD3337581.1	Archaea
Cluster_47585	Padloc	WJKD01000024.1_2	Archaea
Cluster_47586	DefenseFinder	MBD3198142.1	Archaea
Cluster_47586	Padloc	WJIT01000457.1_1	Archaea
Cluster_47587	DefenseFinder	MBE0524125.1	Archaea
Cluster_47587	Padloc	JACUTQ010000071	Archaea
Cluster_47588	DefenseFinder	MCE4624511.1	Archaea
Cluster_47588	Padloc	WAOT01000005.1_3	Archaea
Cluster_47589	DefenseFinder	MBI4020806.1	Archaea
Cluster_47590	DefenseFinder	MBI4980362.1	Archaea
Cluster_47590	Padloc	JACRPH010000013	Archaea
Cluster_47591	DefenseFinder	MBK7387400.1	Archaea
Cluster_47591	Padloc	JADJJX010000003	Archaea
Cluster_47592	DefenseFinder	MBP2132418.1	Archaea
Cluster_47592	Padloc	JAGGMM010000001	Archaea
Cluster_47593	DefenseFinder	BBL69289.1	Archaea
Cluster_47593	Padloc	AP019781.1_25022	Archaea
Cluster_47594	DefenseFinder	MCC6056664.1	Archaea
Cluster_47594	Padloc	JAJHRY010000213	Archaea
Cluster_47595	DefenseFinder	MCD6493466.1	Archaea
Cluster_47595	Padloc	JAGGXN010000136	Archaea
Cluster_47596	DefenseFinder	MCD6487634.1	Archaea
Cluster_47596	Padloc	JAGGXK010000004	Archaea
Cluster_47597	DefenseFinder	MCD6279689.1	Archaea
Cluster_47597	Padloc	JAGGTN010000036	Archaea
Cluster_47598	DefenseFinder	MCD7781577.1	Archaea
Cluster_47598	Padloc	JAJQHG010000075	Archaea
Cluster_47599	DefenseFinder	MCG7849353.1	Archaea
Cluster_47600	DefenseFinder	MCK9630747.1	Archaea
Cluster_47600	Padloc	JALOCH010000003	Archaea
Cluster_47601	DefenseFinder	MCQ1538350.1	Archaea
Cluster_47601	Padloc	VOTZ01000008.1_4	Archaea
Cluster_47602	DefenseFinder	MCS3924844.1	Archaea
Cluster_47602	Padloc	JANUCS010000023	Archaea
Cluster_47603	DefenseFinder	MCS6785326.1	Archaea
Cluster_47604	DefenseFinder	MCS7109121.1	Archaea
Cluster_47605	DefenseFinder	SAI87560.1	Archaea
Cluster_47605	Padloc	LT549891.1_64611	Archaea
Cluster_47606	DefenseFinder	VVB93755.1	Archaea
Cluster_47606	Padloc	CABMIH010000030	Archaea
Cluster_47607	Padloc	CP000855.1_29652	Archaea
Cluster_47608	Padloc	AELO01000005.1_6	Archaea
Cluster_47609	Padloc	AELX01000044.1_6	Archaea
Cluster_47610	Padloc	AOJK01000015.1_2	Archaea
Cluster_47611	DefenseFinder	ELY91755.1	Archaea
Cluster_47611	Padloc	AOIM01000026.1_9	Archaea
Cluster_47612	Padloc	JMIO01000005.1_5	Archaea
Cluster_47613	Padloc	CP009506.1_18842	Archaea
Cluster_47614	Padloc	LKUD01000023.1_5	Archaea
Cluster_47615	Padloc	LNGC01000072.1_5	Archaea
Cluster_47616	Padloc	MAGV01000025.1_9	Archaea
Cluster_47617	Padloc	MNDT01000067.1_1	Archaea
Cluster_47618	Padloc	MNFR01000069.1_6	Archaea
Cluster_47619	Padloc	MTNA01000077.1_1	Archaea
Cluster_47620	Padloc	MWBM01000031.1_7	Archaea
Cluster_47621	Padloc	MTER01000157.1_8	Archaea
Cluster_47622	Padloc	DACI01000015.1_4	Archaea
Cluster_47623	Padloc	DADR01000072.1_5	Archaea
Cluster_47624	Padloc	DAEF01000104.1_1	Archaea
Cluster_47625	Padloc	DAIH01000004.1_7	Archaea
Cluster_47626	Padloc	DAIY01000040.1_1	Archaea
Cluster_47627	Padloc	PFDC01000113.1_2	Archaea
Cluster_47628	Padloc	PFNQ01000049.1_1	Archaea
Cluster_47629	DefenseFinder	AUG48474.1	Archaea
Cluster_47629	Padloc	CP019154.1_26400	Archaea
Cluster_47630	Padloc	NEXB01000041.1_3	Archaea
Cluster_47631	Padloc	QMVB01000012.1_2	Archaea
Cluster_47632	Padloc	QMYT01000229.1_2	Archaea
Cluster_47633	Padloc	QPLR01000005.1_2	Archaea
Cluster_47634	Padloc	RPGO01000002.1_4	Archaea
Cluster_47635	Padloc	SUPR01000007.1_2	Archaea
Cluster_47636	Padloc	RDOC01000020.1_1	Archaea
Cluster_47637	Padloc	SNUM01000001.1_7	Archaea
Cluster_47638	Padloc	SNUL01000002.1_8	Archaea
Cluster_47639	Padloc	DUKR01000028.1_4	Archaea
Cluster_47640	Padloc	WAQR01000002.1_8	Archaea
Cluster_47641	Padloc	WAPZ01000290.1_1	Archaea
Cluster_47642	Padloc	WAMF01000012.1_4	Archaea
Cluster_47643	Padloc	JACTUA010000004	Archaea
Cluster_47644	Padloc	JACPLT010000043	Archaea
Cluster_47645	Padloc	JACRGE010000080	Archaea
Cluster_47646	Padloc	JACRPH010000006	Archaea
Cluster_47647	Padloc	JAEOTZ010000025	Archaea
Cluster_47648	Padloc	VGIZ01000009.1_2	Archaea
Cluster_47649	Padloc	JAFCDH010000059	Archaea
Cluster_47650	Padloc	JAGTQM010000034	Archaea
Cluster_47651	Padloc	JAHDMZ010000391	Archaea
Cluster_47652	Padloc	JAHJRM010000028	Archaea
Cluster_47653	Padloc	JAHLWC010000124	Archaea
Cluster_47654	Padloc	JAGVON010000071	Archaea
Cluster_47655	Padloc	DYFS01000003.1_4	Archaea
Cluster_47656	Padloc	JAJHRM010000167	Archaea
Cluster_47657	Padloc	JAJHRY010000235	Archaea
Cluster_47658	Padloc	JAGHBO010000077	Archaea
Cluster_47659	Padloc	JAGGZW010000046	Archaea
Cluster_47660	Padloc	JAJYFQ010000044	Archaea
Cluster_47661	Padloc	JAJYDZ010000433	Archaea
Cluster_47662	Padloc	JAJYXH010000027	Archaea
Cluster_47663	Padloc	JAJYWC010000009	Archaea
Cluster_47664	Padloc	JAKAAE010000024	Archaea
Cluster_47665	Padloc	JAJZZO010000012	Archaea
Cluster_47666	Padloc	JAJZJV010000041	Archaea
Cluster_47667	Padloc	JAKAXC010000070	Archaea
Cluster_47668	Padloc	JAKAWW010000001	Archaea
Cluster_47669	Padloc	JAKATW010000017	Archaea
Cluster_47670	Padloc	JAKBSH010000023	Archaea
Cluster_47671	Padloc	JAJZXB010000004	Archaea
Cluster_47672	Padloc	JAJZNA010000019	Archaea
Cluster_47673	Padloc	JAKKUM010000022	Archaea
Cluster_47674	Padloc	JALDAH010000057	Archaea
Cluster_47675	Padloc	JALNJU010000002	Archaea
Cluster_47676	Padloc	JALNJG010000024	Archaea
Cluster_47677	Padloc	JAGDWE010000035	Archaea
Cluster_47678	Padloc	JAHFQA010000003	Archaea
Cluster_47679	Padloc	JALNKU010000016	Archaea
Cluster_47680	Padloc	JAMCSV010000003	Archaea
Cluster_47681	Padloc	JAMCSW010000040	Archaea
Cluster_47682	Padloc	JAEXTN010000031	Archaea
Cluster_47683	Padloc	JAKCEO010000201	Archaea
Cluster_47684	Padloc	JAKCEO010000210	Archaea
Cluster_47685	Padloc	CP099993.1_60488	Archaea
Cluster_47686	Padloc	JAJRQD010000149	Archaea
Cluster_47687	Padloc	JAJSAE010000037	Archaea
Cluster_47688	Padloc	CAJLUC010000016	Archaea
Cluster_47689	Padloc	CAJOKH010000080	Archaea
Cluster_47690	Padloc	CAKPBO010000007	Archaea
Cluster_47691	Padloc	CAKVFL010000001	Archaea
Cluster_47692	Padloc	CAKVFU010000074	Archaea
Cluster_47693	DefenseFinder	AAY81181.1	Archaea
Cluster_47693	Padloc	CP000077.1_16662	Archaea
Cluster_47694	DefenseFinder	ABO08691.1	Archaea
Cluster_47694	Padloc	CP000561.1_11768	Archaea
Cluster_47695	DefenseFinder	ABN69432.1	Archaea
Cluster_47696	DefenseFinder	AEB95250.1	Archaea
Cluster_47697	DefenseFinder	AEC52737.1	Archaea
Cluster_47697	Padloc	CP002670.1_17021	Archaea
Cluster_47698	DefenseFinder	AEF96791.1	Archaea
Cluster_47698	Padloc	CP002737.1_12607	Archaea
Cluster_47699	DefenseFinder	AEH24652.1	Archaea
Cluster_47700	DefenseFinder	AEK19971.1	Archaea
Cluster_47700	Padloc	CP002913.1_10247	Archaea
Cluster_47701	DefenseFinder	AFK22396.1	Archaea
Cluster_47702	DefenseFinder	AGB03721.1	Archaea
Cluster_47703	DefenseFinder	EMA56576.1	Archaea
Cluster_47703	Padloc	AOMF01000033.1_4	Archaea
Cluster_47704	DefenseFinder	AKB67856.1	Archaea
Cluster_47704	Padloc	CP009513.1_16191	Archaea
Cluster_47705	DefenseFinder	AKB78442.1	Archaea
Cluster_47705	Padloc	CP009516.1_23878	Archaea
Cluster_47706	DefenseFinder	AKG38435.1	Archaea
Cluster_47706	Padloc	CP009961.1_56898	Archaea
Cluster_47707	DefenseFinder	AKJ38802.1	Archaea
Cluster_47707	Padloc	CP008746.1_22238	Archaea
Cluster_47708	DefenseFinder	ALV63032.1	Archaea
Cluster_47708	Padloc	CP012200.1_11268	Archaea
Cluster_47709	DefenseFinder	KUK00083.1	Archaea
Cluster_47709	Padloc	KE387149.1_58217	Archaea
Cluster_47710	DefenseFinder	KZX12092.1	Archaea
Cluster_47710	Padloc	HG796208.1_28112	Archaea
Cluster_47711	DefenseFinder	ASJ10961.1	Archaea
Cluster_47711	Padloc	CP015104.1_11950	Archaea
Cluster_47712	DefenseFinder	PKL68305.1	Archaea
Cluster_47713	DefenseFinder	GBE54411.1	Archaea
Cluster_47713	Padloc	BDTY01000044.1_2	Archaea
Cluster_47714	DefenseFinder	PWB88369.1	Archaea
Cluster_47714	Padloc	MZGS01000006.1_8	Archaea
Cluster_47715	DefenseFinder	PXF53952.1	Archaea
Cluster_47715	Padloc	PQXC01000001.1_1	Archaea
Cluster_47716	DefenseFinder	RLF73293.1	Archaea
Cluster_47717	DefenseFinder	TXT64768.1	Archaea
Cluster_47717	Padloc	SHMW01000017.1_5	Archaea
Cluster_47718	DefenseFinder	MPZ06075.1	Archaea
Cluster_47718	Padloc	WHTU01000012.1_5	Archaea
Cluster_47719	DefenseFinder	MCL2134169.1	Archaea
Cluster_47719	Padloc	WRNB01000006.1_4	Archaea
Cluster_47720	DefenseFinder	MCL2134765.1	Archaea
Cluster_47721	DefenseFinder	MYB47417.1	Archaea
Cluster_47722	DefenseFinder	MYC79956.1	Archaea
Cluster_47722	Padloc	VXVG01000213.1_3	Archaea
Cluster_47723	DefenseFinder	HDZ35698.1	Archaea
Cluster_47723	Padloc	DRGF01000066.1_4	Archaea
Cluster_47724	DefenseFinder	NJE06345.1	Archaea
Cluster_47724	Padloc	SNUH01000002.1_2	Archaea
Cluster_47725	DefenseFinder	NLL10715.1	Archaea
Cluster_47725	Padloc	JAAYPD010000284	Archaea
Cluster_47726	DefenseFinder	NOZ82729.1	Archaea
Cluster_47727	DefenseFinder	NPA05198.1	Archaea
Cluster_47727	Padloc	JAADEY010000021	Archaea
Cluster_47728	DefenseFinder	KAF5430043.1	Archaea
Cluster_47728	Padloc	QENI01000041.1_1	Archaea
Cluster_47729	DefenseFinder	NWF94515.1	Archaea
Cluster_47730	DefenseFinder	MBA2869043.1	Archaea
Cluster_47730	Padloc	JACDUP010000002	Archaea
Cluster_47731	DefenseFinder	MBC7128913.1	Archaea
Cluster_47731	Padloc	JACIWB010000018	Archaea
Cluster_47732	DefenseFinder	MBD3408042.1	Archaea
Cluster_47732	Padloc	WJMJ01000132.1_1	Archaea
Cluster_47733	DefenseFinder	MBD3213209.1	Archaea
Cluster_47733	Padloc	WJIN01000177.1_3	Archaea
Cluster_47734	DefenseFinder	MCE4605477.1	Archaea
Cluster_47735	DefenseFinder	MBI5681164.1	Archaea
Cluster_47736	DefenseFinder	QRF75589.1	Archaea
Cluster_47736	Padloc	CP060531.1_10333	Archaea
Cluster_47737	DefenseFinder	MBN2229991.1	Archaea
Cluster_47737	Padloc	JAFGAR010000099	Archaea
Cluster_47738	DefenseFinder	MBP7299584.1	Archaea
Cluster_47738	Padloc	JAGOGW010000094	Archaea
Cluster_47739	DefenseFinder	MBR9690545.1	Archaea
Cluster_47740	DefenseFinder	MBS7645102.1	Archaea
Cluster_47740	Padloc	JAGTRC010000002	Archaea
Cluster_47741	DefenseFinder	MBX5321270.1	Archaea
Cluster_47741	Padloc	JABFQN010000008	Archaea
Cluster_47742	DefenseFinder	MCD6089598.1	Archaea
Cluster_47742	Padloc	JAGGUU010000171	Archaea
Cluster_47743	DefenseFinder	MCD6372706.1	Archaea
Cluster_47744	DefenseFinder	MCE8428835.1	Archaea
Cluster_47744	Padloc	JAGFND010000082	Archaea
Cluster_47745	DefenseFinder	MCI4319774.1	Archaea
Cluster_47746	DefenseFinder	MCI4407507.1	Archaea
Cluster_47747	DefenseFinder	MCL5804671.1	Archaea
Cluster_47747	Padloc	JAMDBF010000099	Archaea
Cluster_47748	DefenseFinder	USS40262.1	Archaea
Cluster_47748	Padloc	CP099582.1_14662	Archaea
Cluster_47749	DefenseFinder	SDK43073.1	Archaea
Cluster_47749	Padloc	LFRO01000034.1_5	Archaea
Cluster_47750	DefenseFinder	CAD7777527.1	Archaea
Cluster_47750	Padloc	CAJIMI010000015	Archaea
Cluster_47751	DefenseFinder	CAD7774244.1	Archaea
Cluster_47751	Padloc	LR991654.1_13937	Archaea
Cluster_47752	DefenseFinder	CAD7774145.1	Archaea
Cluster_47752	Padloc	LR991653.1_13966	Archaea
Cluster_47753	Padloc	CP000505.1_12342	Archaea
Cluster_47754	Padloc	CP000561.1_26081	Archaea
Cluster_47755	Padloc	CP000575.1_33853	Archaea
Cluster_47756	Padloc	CP002656.1_10276	Archaea
Cluster_47757	Padloc	CP002779.1_85445	Archaea
Cluster_47758	Padloc	CP002920.1_70049	Archaea
Cluster_47759	Padloc	CP003534.1_80915	Archaea
Cluster_47760	Padloc	CP003167.1_26535	Archaea
Cluster_47761	Padloc	KE356560.1_25500	Archaea
Cluster_47762	Padloc	KK211379.1_46620	Archaea
Cluster_47763	Padloc	JZWT01000163.1_1	Archaea
Cluster_47764	Padloc	CP009514.1_19042	Archaea
Cluster_47765	Padloc	BBBA01000016.1_2	Archaea
Cluster_47766	Padloc	BBBH01000091.1_7	Archaea
Cluster_47767	Padloc	LIXN01000006.1_6	Archaea
Cluster_47768	Padloc	LJKK01000128.1_1	Archaea
Cluster_47769	Padloc	MEIH01000310.1_4	Archaea
Cluster_47770	Padloc	MNVY01000019.1_1	Archaea
Cluster_47771	Padloc	MSGU01000040.1_1	Archaea
Cluster_47772	Padloc	MTMJ01000099.1_1	Archaea
Cluster_47773	Padloc	MTMG01000027.1_9	Archaea
Cluster_47774	Padloc	CP021848.1_39248	Archaea
Cluster_47775	Padloc	CP015101.1_40931	Archaea
Cluster_47776	Padloc	NJEE01000029.1_5	Archaea
Cluster_47777	Padloc	DACP01000029.1_4	Archaea
Cluster_47778	Padloc	DAML01000015.1_1	Archaea
Cluster_47779	Padloc	DAHA01000234.1_0	Archaea
Cluster_47780	Padloc	DAVZ01000040.1_2	Archaea
Cluster_47781	Padloc	DAWR01000031.1_8	Archaea
Cluster_47782	Padloc	DAXW01000014.1_1	Archaea
Cluster_47783	Padloc	DAVC01000036.1_7	Archaea
Cluster_47784	Padloc	PEXK01000037.1_1	Archaea
Cluster_47785	Padloc	PGYM01000003.1_1	Archaea
Cluster_47786	Padloc	QEFD01000127.1_4	Archaea
Cluster_47787	Padloc	PLTA01000027.1_2	Archaea
Cluster_47788	Padloc	PLSP01000067.1_2	Archaea
Cluster_47789	Padloc	QYYE01000150.1_9	Archaea
Cluster_47790	DefenseFinder	RJX15613.1	Archaea
Cluster_47790	Padloc	PIYK01000015.1_2	Archaea
Cluster_47791	Padloc	QMTY01000042.1_1	Archaea
Cluster_47792	Padloc	RHEZ01000155.1_9	Archaea
Cluster_47793	Padloc	QNUZ01000202.1_2	Archaea
Cluster_47794	Padloc	SBBK01000093.1_4	Archaea
Cluster_47795	Padloc	RKLU01000002.1_4	Archaea
Cluster_47796	Padloc	RKRU01000177.1_1	Archaea
Cluster_47797	Padloc	CP042905.1_33256	Archaea
Cluster_47798	Padloc	WFIY01000004.1_2	Archaea
Cluster_47799	Padloc	WRNB01000028.1_9	Archaea
Cluster_47800	Padloc	WRMT01000161.1_1	Archaea
Cluster_47801	Padloc	VYGT01000051.1_3	Archaea
Cluster_47802	Padloc	JAAAWJ010000053	Archaea
Cluster_47803	Padloc	RDOG01000012.1_2	Archaea
Cluster_47804	Padloc	SNUH01000002.1_2	Archaea
Cluster_47805	Padloc	SNUK01000004.1_1	Archaea
Cluster_47806	Padloc	SNUU01000001.1_1	Archaea
Cluster_47807	Padloc	JAAYKC010000045	Archaea
Cluster_47808	Padloc	JAAYDU010000023	Archaea
Cluster_47809	Padloc	JAADFH010000061	Archaea
Cluster_47810	Padloc	DUIK01000039.1_2	Archaea
Cluster_47811	Padloc	JABXJU010000197	Archaea
Cluster_47812	Padloc	JACAEL010000001	Archaea
Cluster_47813	Padloc	JACCLF010000046	Archaea
Cluster_47814	Padloc	WJKD01000464.1_4	Archaea
Cluster_47815	Padloc	WAPT01000011.1_4	Archaea
Cluster_47816	Padloc	WAPN01000029.1_3	Archaea
Cluster_47817	Padloc	WAOU01000105.1_2	Archaea
Cluster_47818	Padloc	WAOM01000027.1_1	Archaea
Cluster_47819	Padloc	WANS01000015.1_9	Archaea
Cluster_47820	Padloc	WANQ01000018.1_9	Archaea
Cluster_47821	Padloc	WALC01000044.1_1	Archaea
Cluster_47822	Padloc	WAKM01000021.1_1	Archaea
Cluster_47823	Padloc	WAKA01000065.1_2	Archaea
Cluster_47824	Padloc	VGLU01000009.1_3	Archaea
Cluster_47825	Padloc	JAFCDK010000044	Archaea
Cluster_47826	Padloc	JAGGMM010000001	Archaea
Cluster_47827	Padloc	JAAOYE010000046	Archaea
Cluster_47828	Padloc	DXJA01000529.1_6	Archaea
Cluster_47829	Padloc	JAHLWS010000068	Archaea
Cluster_47830	Padloc	JAHLWK010000163	Archaea
Cluster_47831	Padloc	JAHPZD010000016	Archaea
Cluster_47832	Padloc	JAGGXK010000014	Archaea
Cluster_47833	Padloc	JAGGTL010000061	Archaea
Cluster_47834	Padloc	JAJPJS010000004	Archaea
Cluster_47835	Padloc	JAJPGX010000006	Archaea
Cluster_47836	Padloc	JAGFND010000100	Archaea
Cluster_47837	Padloc	JAJYUE010000011	Archaea
Cluster_47838	Padloc	JAJYOR010000014	Archaea
Cluster_47839	Padloc	JAJZYV010000027	Archaea
Cluster_47840	Padloc	JAJZRI010000008	Archaea
Cluster_47841	Padloc	JAJZKP010000011	Archaea
Cluster_47842	Padloc	JAJZXZ010000003	Archaea
Cluster_47843	Padloc	JAKAON010000064	Archaea
Cluster_47844	Padloc	JAKAUD010000003	Archaea
Cluster_47845	Padloc	JAKBSB010000236	Archaea
Cluster_47846	Padloc	JAJZWJ010000070	Archaea
Cluster_47847	Padloc	JAJZJQ010000018	Archaea
Cluster_47848	Padloc	JAEMPR010000011	Archaea
Cluster_47849	Padloc	JALHHI010000054	Archaea
Cluster_47850	Padloc	JAGLMX010000015	Archaea
Cluster_47851	Padloc	JAEWXF010000024	Archaea
Cluster_47852	Padloc	JAEZKE010000162	Archaea
Cluster_47853	Padloc	JAMDAV010000033	Archaea
Cluster_47854	Padloc	JAKCEW010000033	Archaea
Cluster_47855	Padloc	CP101161.1_35557	Archaea
Cluster_47856	Padloc	LR778300.1_11430	Archaea
Cluster_47857	Padloc	CAIJED010000160	Archaea
Cluster_47858	Padloc	CAIOKB010000229	Archaea
Cluster_47859	DefenseFinder	AAL80768.1	Archaea
Cluster_47860	DefenseFinder	BAD84638.1	Archaea
Cluster_47860	Padloc	AP006878.1_37695	Archaea
Cluster_47861	DefenseFinder	BAA30012.1	Archaea
Cluster_47861	Padloc	BA000001.2_82426	Archaea
Cluster_47862	DefenseFinder	ABR56646.1	Archaea
Cluster_47862	Padloc	CP000743.1_11125	Archaea
Cluster_47863	DefenseFinder	EFC93955.1	Archaea
Cluster_47863	Padloc	GG704759.1_31716	Archaea
Cluster_47864	DefenseFinder	EHR79729.1	Archaea
Cluster_47864	Padloc	CP006670.1_4974-	Archaea
Cluster_47865	DefenseFinder	EJG07379.1	Archaea
Cluster_47865	Padloc	CM001555.1_14245	Archaea
Cluster_47866	DefenseFinder	EKF85858.1	Archaea
Cluster_47866	Padloc	AMPO01000005.1_1	Archaea
Cluster_47867	DefenseFinder	CDF28550.1	Archaea
Cluster_47868	DefenseFinder	AIU70041.1	Archaea
Cluster_47868	Padloc	CP008887.1_12170	Archaea
Cluster_47869	DefenseFinder	AJC72485.1	Archaea
Cluster_47869	Padloc	CP007140.1_17951	Archaea
Cluster_47870	DefenseFinder	AKB75337.1	Archaea
Cluster_47870	Padloc	CP009515.1_26970	Archaea
Cluster_47871	DefenseFinder	ALL00359.1	Archaea
Cluster_47872	DefenseFinder	ALT68964.1	Archaea
Cluster_47872	Padloc	CP011266.1_13082	Archaea
Cluster_47873	DefenseFinder	KUH32859.1	Archaea
Cluster_47873	Padloc	LLYW01000029.1_1	Archaea
Cluster_47874	DefenseFinder	OPY53858.1	Archaea
Cluster_47874	Padloc	MVRK01000028.1_8	Archaea
Cluster_47875	DefenseFinder	ASJ04247.1	Archaea
Cluster_47875	Padloc	CP015101.1_41137	Archaea
Cluster_47876	DefenseFinder	ASJ08824.1	Archaea
Cluster_47876	Padloc	CP015103.1_11414	Archaea
Cluster_47877	DefenseFinder	ASJ02832.1	Archaea
Cluster_47877	Padloc	CP014862.1_11096	Archaea
Cluster_47878	DefenseFinder	AWR98456.1	Archaea
Cluster_47879	DefenseFinder	AXR77502.1	Archaea
Cluster_47879	Padloc	CP024047.1_11550	Archaea
Cluster_47880	DefenseFinder	MUN29738.1	Archaea
Cluster_47880	Padloc	BBBY01000031.1_1	Archaea
Cluster_47881	DefenseFinder	NGM71592.1	Archaea
Cluster_47882	DefenseFinder	NLL09933.1	Archaea
Cluster_47882	Padloc	JAAYPD010000130	Archaea
Cluster_47883	DefenseFinder	MBA3045754.1	Archaea
Cluster_47883	Padloc	VMTD01000078.1_1	Archaea
Cluster_47884	DefenseFinder	MBC7108391.1	Archaea
Cluster_47884	Padloc	JACIVX010000001	Archaea
Cluster_47885	DefenseFinder	MBC7120888.1	Archaea
Cluster_47885	Padloc	JACIVP010000007	Archaea
Cluster_47886	DefenseFinder	MCE4615845.1	Archaea
Cluster_47886	Padloc	WANT01000018.1_1	Archaea
Cluster_47887	DefenseFinder	MCE4607881.1	Archaea
Cluster_47887	Padloc	WALX01000062.1_1	Archaea
Cluster_47888	DefenseFinder	MCE4602528.1	Archaea
Cluster_47889	DefenseFinder	MBL7168199.1	Archaea
Cluster_47889	Padloc	JADHWN010000013	Archaea
Cluster_47890	DefenseFinder	MBM3898360.1	Archaea
Cluster_47891	DefenseFinder	MBN1216336.1	Archaea
Cluster_47891	Padloc	JAFGOA010000174	Archaea
Cluster_47892	DefenseFinder	QSG11484.1	Archaea
Cluster_47892	Padloc	CP064789.1_10356	Archaea
Cluster_47893	DefenseFinder	QSG09435.1	Archaea
Cluster_47893	Padloc	CP064788.1_18992	Archaea
Cluster_47894	DefenseFinder	MBQ3570501.1	Archaea
Cluster_47894	Padloc	JAFQBW010000043	Archaea
Cluster_47895	DefenseFinder	MBO3769587.1	Archaea
Cluster_47895	Padloc	JAFNJB010000047	Archaea
Cluster_47896	DefenseFinder	QVV89854.1	Archaea
Cluster_47896	Padloc	CP075546.1_10083	Archaea
Cluster_47897	DefenseFinder	MBU4535859.1	Archaea
Cluster_47897	Padloc	JAHIQH010000095	Archaea
Cluster_47898	DefenseFinder	BBL69293.1	Archaea
Cluster_47898	Padloc	AP019781.1_25081	Archaea
Cluster_47899	DefenseFinder	MCC6019199.1	Archaea
Cluster_47899	Padloc	JAJHRD010000049	Archaea
Cluster_47900	DefenseFinder	MCD6164204.1	Archaea
Cluster_47901	DefenseFinder	MCD6523660.1	Archaea
Cluster_47901	Padloc	JAGGYD010000030	Archaea
Cluster_47902	DefenseFinder	MCK9440444.1	Archaea
Cluster_47902	Padloc	JALNZQ010000026	Archaea
Cluster_47903	DefenseFinder	MCQ5340553.1	Archaea
Cluster_47903	Padloc	JANHAM010000005	Archaea
Cluster_47904	DefenseFinder	MCR3882837.1	Archaea
Cluster_47904	Padloc	JANKMW010000002	Archaea
Cluster_47905	DefenseFinder	MCS7135320.1	Archaea
Cluster_47905	Padloc	JANXDN010000066	Archaea
Cluster_47906	DefenseFinder	VUT26085.1	Archaea
Cluster_47906	Padloc	CABGHH010000103	Archaea
Cluster_47907	DefenseFinder	VVB93605.1	Archaea
Cluster_47907	Padloc	CABMIH010000027	Archaea
Cluster_47908	Padloc	AE009950.1_65736	Archaea
Cluster_47909	DefenseFinder	ABD40497.1	Archaea
Cluster_47909	Padloc	CP000254.1_85998	Archaea
Cluster_47910	Padloc	CP001899.1_13654	Archaea
Cluster_47911	Padloc	CP003098.1_11647	Archaea
Cluster_47912	Padloc	AJLF01000002.1_3	Archaea
Cluster_47913	Padloc	AOJJ01000074.1_4	Archaea
Cluster_47914	DefenseFinder	ELY96241.1	Archaea
Cluster_47914	Padloc	AOIM01000002.1_9	Archaea
Cluster_47915	Padloc	AQXV01000055.1_8	Archaea
Cluster_47916	Padloc	HG794426.1_20615	Archaea
Cluster_47917	Padloc	JRHO01000014.1_6	Archaea
Cluster_47918	Padloc	BBBA01000010.1_1	Archaea
Cluster_47919	Padloc	MAGU01000009.1_4	Archaea
Cluster_47920	Padloc	MAGT01000010.1_2	Archaea
Cluster_47921	Padloc	MNVG01000031.1_6	Archaea
Cluster_47922	Padloc	MWKR01000026.1_2	Archaea
Cluster_47923	Padloc	LMVO01000005.1_7	Archaea
Cluster_47924	Padloc	DACN01000003.1_2	Archaea
Cluster_47925	Padloc	DAHF01000016.1_1	Archaea
Cluster_47926	Padloc	DAJQ01000038.1_1	Archaea
Cluster_47927	Padloc	DAFT01000038.1_2	Archaea
Cluster_47928	Padloc	DAQG01000022.1_9	Archaea
Cluster_47929	Padloc	DAEV01000029.1_1	Archaea
Cluster_47930	Padloc	PMKI01000240.1_2	Archaea
Cluster_47931	Padloc	NIZU01000088.1_2	Archaea
Cluster_47932	Padloc	PIXU01000042.1_3	Archaea
Cluster_47933	Padloc	QMZC01000027.1_1	Archaea
Cluster_47934	Padloc	RCOS01000133.1_3	Archaea
Cluster_47935	Padloc	VYIJ01000005.1_4	Archaea
Cluster_47936	Padloc	JAAKXY010000012	Archaea
Cluster_47937	Padloc	DRIE01000016.1_8	Archaea
Cluster_47938	Padloc	WOYL01000011.1_1	Archaea
Cluster_47939	Padloc	JAAYDU010000023	Archaea
Cluster_47940	Padloc	JACDUK010000003	Archaea
Cluster_47941	Padloc	JAAXOG010000112	Archaea
Cluster_47942	Padloc	WJML01000097.1_1	Archaea
Cluster_47943	Padloc	WJKO01000170.1_1	Archaea
Cluster_47944	Padloc	WANV01000030.1_4	Archaea
Cluster_47945	Padloc	JAEILR010000003	Archaea
Cluster_47946	Padloc	JACPTD010000004	Archaea
Cluster_47947	Padloc	JAEOSG010000078	Archaea
Cluster_47948	Padloc	JAEORY010000643	Archaea
Cluster_47949	Padloc	JAEORY010000722	Archaea
Cluster_47950	Padloc	JAENYT010000036	Archaea
Cluster_47951	Padloc	JAFRFB010000004	Archaea
Cluster_47952	Padloc	JAGGKE010000003	Archaea
Cluster_47953	Padloc	JAFNKG010000034	Archaea
Cluster_47954	Padloc	JABCTE010000098	Archaea
Cluster_47955	Padloc	JAGVZI010000008	Archaea
Cluster_47956	Padloc	JAHDSO010000070	Archaea
Cluster_47957	Padloc	JAHDQZ010000117	Archaea
Cluster_47958	Padloc	JAHDOC010000024	Archaea
Cluster_47959	Padloc	JAHJQH010000078	Archaea
Cluster_47960	Padloc	JACVGT010000005	Archaea
Cluster_47961	Padloc	DXJM01000449.1_5	Archaea
Cluster_47962	Padloc	JAHLWJ010000016	Archaea
Cluster_47963	Padloc	JAHPZD010000001	Archaea
Cluster_47964	Padloc	JAJGBK010000003	Archaea
Cluster_47965	Padloc	DYTO01000054.1_4	Archaea
Cluster_47966	Padloc	JAJHRD010000052	Archaea
Cluster_47967	Padloc	JAGGVH010000014	Archaea
Cluster_47968	Padloc	AP025245.1_36258	Archaea
Cluster_47969	Padloc	JAJZZM010000005	Archaea
Cluster_47970	Padloc	JAJZYV010000031	Archaea
Cluster_47971	Padloc	JAKABJ010000027	Archaea
Cluster_47972	Padloc	JAKAAO010000048	Archaea
Cluster_47973	Padloc	JAJZKW010000003	Archaea
Cluster_47974	Padloc	JAJZKP010000011	Archaea
Cluster_47975	Padloc	JAKASU010000001	Archaea
Cluster_47976	Padloc	JAKATW010000029	Archaea
Cluster_47977	Padloc	JAKBPS010000142	Archaea
Cluster_47978	Padloc	JAJZND010000023	Archaea
Cluster_47979	Padloc	JAJZJP010000003	Archaea
Cluster_47980	Padloc	JAJZIG010000197	Archaea
Cluster_47981	Padloc	JADFQH010000013	Archaea
Cluster_47982	Padloc	JAKIXF010000057	Archaea
Cluster_47983	Padloc	JAGLZW010000009	Archaea
Cluster_47984	Padloc	JAGLVB010000016	Archaea
Cluster_47985	Padloc	JAGDXP010000010	Archaea
Cluster_47986	Padloc	JAHFRS010000027	Archaea
Cluster_47987	Padloc	JAEZIP010000044	Archaea
Cluster_47988	Padloc	JAMCXP010000021	Archaea
Cluster_47989	Padloc	JANHAK010000046	Archaea
Cluster_47990	Padloc	JANXER010000039	Archaea
Cluster_47991	Padloc	JANXDQ010000015	Archaea
Cluster_47992	Padloc	FMID01000001.1_1	Archaea
Cluster_47993	Padloc	FZNQ01000010.1_1	Archaea
Cluster_47994	Padloc	CABMIU010000036	Archaea
Cluster_47995	Padloc	CACWNH010000024	Archaea
Cluster_47996	Padloc	CADAWA010000087	Archaea
Cluster_47997	Padloc	CADBPS010000025	Archaea
Cluster_47998	Padloc	CAJJJM010000005	Archaea
Cluster_47999	Padloc	CAJKRY010000009	Archaea
Cluster_48000	Padloc	CAKPWK010000009	Archaea
Cluster_48001	Padloc	CALUEU010000001	Archaea
Cluster_48002	Padloc	CALUHQ010000041	Archaea
Cluster_48003	DefenseFinder	AAT42591.1	Archaea
Cluster_48003	Padloc	AE017261.1_3989-	Archaea
Cluster_48004	DefenseFinder	AEH24651.1	Archaea
Cluster_48004	Padloc	CP002779.1_85381	Archaea
Cluster_48005	DefenseFinder	ENN95914.1	Archaea
Cluster_48005	Padloc	APMM01000035.1_4	Archaea
Cluster_48006	DefenseFinder	ETA67350.1	Archaea
Cluster_48007	DefenseFinder	KCZ73134.1	Archaea
Cluster_48007	Padloc	JMIY01000001.1_1	Archaea
Cluster_48008	DefenseFinder	KDE56471.1	Archaea
Cluster_48009	DefenseFinder	AKB42878.1	Archaea
Cluster_48009	Padloc	CP009520.1_74437	Archaea
Cluster_48010	DefenseFinder	AKB25590.1	Archaea
Cluster_48010	Padloc	CP009505.1_27919	Archaea
Cluster_48011	DefenseFinder	AKB59121.1	Archaea
Cluster_48011	Padloc	CP009530.1_33994	Archaea
Cluster_48012	DefenseFinder	AKB29794.1	Archaea
Cluster_48012	Padloc	CP009506.1_38780	Archaea
Cluster_48013	DefenseFinder	AKB32499.1	Archaea
Cluster_48013	Padloc	CP009507.1_22504	Archaea
Cluster_48014	DefenseFinder	AKB33707.1	Archaea
Cluster_48014	Padloc	CP009507.1_38289	Archaea
Cluster_48015	DefenseFinder	AKB77333.1	Archaea
Cluster_48015	Padloc	CP009516.1_10088	Archaea
Cluster_48016	DefenseFinder	AKB83397.1	Archaea
Cluster_48016	Padloc	CP009517.1_37270	Archaea
Cluster_48017	DefenseFinder	KKG39121.1	Archaea
Cluster_48018	DefenseFinder	KKG14589.1	Archaea
Cluster_48019	DefenseFinder	KKG51045.1	Archaea
Cluster_48019	Padloc	JJPI01000128.1_1	Archaea
Cluster_48020	DefenseFinder	ALK05438.1	Archaea
Cluster_48020	Padloc	CP011449.1_15292	Archaea
Cluster_48021	DefenseFinder	KUE74392.1	Archaea
Cluster_48021	Padloc	LOPS01000002.1_6	Archaea
Cluster_48022	DefenseFinder	KUK70135.1	Archaea
Cluster_48022	Padloc	LGGJ01000035.1_8	Archaea
Cluster_48023	DefenseFinder	AMH94812.1	Archaea
Cluster_48023	Padloc	CP014214.1_11527	Archaea
Cluster_48024	DefenseFinder	KYC54888.1	Archaea
Cluster_48024	Padloc	LNJB01000006.1_4	Archaea
Cluster_48025	DefenseFinder	OEU42313.1	Archaea
Cluster_48025	Padloc	MDTP02000091.1_1	Archaea
Cluster_48026	DefenseFinder	ARD84826.1	Archaea
Cluster_48026	Padloc	CP015363.1_92785	Archaea
Cluster_48027	DefenseFinder	OYT63165.1	Archaea
Cluster_48027	Padloc	NJEQ01000040.1_7	Archaea
Cluster_48028	DefenseFinder	PAV09578.1	Archaea
Cluster_48028	Padloc	LMVO01000011.1_3	Archaea
Cluster_48029	DefenseFinder	PAV14226.1	Archaea
Cluster_48029	Padloc	LMVP01000020.1_2	Archaea
Cluster_48030	DefenseFinder	PKL57026.1	Archaea
Cluster_48031	DefenseFinder	RBQ24049.1	Archaea
Cluster_48031	Padloc	NIZU01000088.1_1	Archaea
Cluster_48032	DefenseFinder	RLE92925.1	Archaea
Cluster_48032	Padloc	QMRV01000037.1_8	Archaea
Cluster_48033	DefenseFinder	RLE38707.1	Archaea
Cluster_48033	Padloc	QMQO01000013.1_2	Archaea
Cluster_48034	DefenseFinder	RXA20114.1	Archaea
Cluster_48034	Padloc	SCHL01000005.1_5	Archaea
Cluster_48035	DefenseFinder	TDA26405.1	Archaea
Cluster_48035	Padloc	QNUY01000065.1_5	Archaea
Cluster_48036	DefenseFinder	MCL2868919.1	Archaea
Cluster_48036	Padloc	WREZ01000142.1_9	Archaea
Cluster_48037	DefenseFinder	NJE01778.1	Archaea
Cluster_48037	Padloc	SNUK01000004.1_1	Archaea
Cluster_48038	DefenseFinder	NLN09776.1	Archaea
Cluster_48039	DefenseFinder	NOL60073.1	Archaea
Cluster_48039	Padloc	JABGBP010000150	Archaea
Cluster_48040	DefenseFinder	HII07034.1	Archaea
Cluster_48040	Padloc	DUKF01000165.1_1	Archaea
Cluster_48041	DefenseFinder	NWG37343.1	Archaea
Cluster_48041	Padloc	JACAEH010000013	Archaea
Cluster_48042	DefenseFinder	MBC8224905.1	Archaea
Cluster_48042	Padloc	JACNKW010000265	Archaea
Cluster_48043	DefenseFinder	MCE4599085.1	Archaea
Cluster_48044	DefenseFinder	MCE4628244.1	Archaea
Cluster_48045	DefenseFinder	QQG48415.1	Archaea
Cluster_48046	DefenseFinder	MBP2133625.1	Archaea
Cluster_48046	Padloc	JAGGMM010000002	Archaea
Cluster_48047	DefenseFinder	MBP2144838.1	Archaea
Cluster_48047	Padloc	JAGGMN010000001	Archaea
Cluster_48048	DefenseFinder	MBS7633624.1	Archaea
Cluster_48048	Padloc	JAGTQT010000080	Archaea
Cluster_48049	DefenseFinder	MBU1252722.1	Archaea
Cluster_48049	Padloc	JAHJPL010000075	Archaea
Cluster_48050	DefenseFinder	MCC6018938.1	Archaea
Cluster_48050	Padloc	JAJHRD010000028	Archaea
Cluster_48051	DefenseFinder	MCC6019335.1	Archaea
Cluster_48051	Padloc	JAJHRD010000064	Archaea
Cluster_48052	DefenseFinder	MCC6035078.1	Archaea
Cluster_48053	DefenseFinder	MCC7571619.1	Archaea
Cluster_48053	Padloc	JAHKLX010000122	Archaea
Cluster_48054	DefenseFinder	MCF2138275.1	Archaea
Cluster_48055	DefenseFinder	MCK9441869.1	Archaea
Cluster_48055	Padloc	JALNZQ010000143	Archaea
Cluster_48056	DefenseFinder	MCL5672640.1	Archaea
Cluster_48056	Padloc	JAMDAQ010000020	Archaea
Cluster_48057	DefenseFinder	MCL7390328.1	Archaea
Cluster_48057	Padloc	JAKCEO010000196	Archaea
Cluster_48058	DefenseFinder	MCQ5363333.1	Archaea
Cluster_48058	Padloc	JANHAJ010000094	Archaea
Cluster_48059	DefenseFinder	MCS3923888.1	Archaea
Cluster_48059	Padloc	JANUCS010000006	Archaea
Cluster_48060	DefenseFinder	MCS7368050.1	Archaea
Cluster_48060	Padloc	JANZJZ010000181	Archaea
Cluster_48061	DefenseFinder	SDF93422.1	Archaea
Cluster_48061	Padloc	FNCA01000005.1_7	Archaea
Cluster_48062	DefenseFinder	VVB89741.1	Archaea
Cluster_48062	Padloc	CABMHZ010000207	Archaea
Cluster_48063	DefenseFinder	VVB92952.1	Archaea
Cluster_48063	Padloc	CABMII010000026	Archaea
Cluster_48064	DefenseFinder	CAE6493542.1	Archaea
Cluster_48064	Padloc	CAJNAQ010000005	Archaea
Cluster_48065	Padloc	CP000300.1_22745	Archaea
Cluster_48066	Padloc	AL096836.1_15242	Archaea
Cluster_48067	Padloc	CP003098.1_80753	Archaea
Cluster_48068	Padloc	AHJG01000195.1_1	Archaea
Cluster_48069	Padloc	CP003534.1_80262	Archaea
Cluster_48070	DefenseFinder	AFK22397.1	Archaea
Cluster_48070	Padloc	CP003534.1_80980	Archaea
Cluster_48071	Padloc	CP003651.1_10528	Archaea
Cluster_48072	Padloc	AQSC01000045.1_2	Archaea
Cluster_48073	Padloc	AZAJ01000001.1_8	Archaea
Cluster_48074	Padloc	CP009503.1_33598	Archaea
Cluster_48075	DefenseFinder	AKB75552.1	Archaea
Cluster_48075	Padloc	CP009515.1_29780	Archaea
Cluster_48076	Padloc	BBBC01000003.1_3	Archaea
Cluster_48077	Padloc	BBBF01000011.1_3	Archaea
Cluster_48078	Padloc	BBCW01000036.1_5	Archaea
Cluster_48079	Padloc	LPSM01000002.1_1	Archaea
Cluster_48080	Padloc	BCNW01000001.1_1	Archaea
Cluster_48081	Padloc	MNVI01000044.1_1	Archaea
Cluster_48082	Padloc	MNUF01000026.1_5	Archaea
Cluster_48083	Padloc	MTMG01000027.1_1	Archaea
Cluster_48084	Padloc	MTMS01000087.1_1	Archaea
Cluster_48085	Padloc	MBKP01000031.1_6	Archaea
Cluster_48086	Padloc	DAGA01000057.1_1	Archaea
Cluster_48087	Padloc	DAHG01000057.1_1	Archaea
Cluster_48088	Padloc	DAKJ01000018.1_1	Archaea
Cluster_48089	Padloc	DAKN01000008.1_1	Archaea
Cluster_48090	Padloc	DALS01000061.1_1	Archaea
Cluster_48091	Padloc	DAOR01000179.1_1	Archaea
Cluster_48092	Padloc	DARL01000021.1_1	Archaea
Cluster_48093	Padloc	DAZI01000012.1_2	Archaea
Cluster_48094	Padloc	DAKU01000004.1_2	Archaea
Cluster_48095	Padloc	DAEY01000130.1_1	Archaea
Cluster_48096	Padloc	PCVV01000025.1_2	Archaea
Cluster_48097	Padloc	PLFZ01000129.1_3	Archaea
Cluster_48098	Padloc	PMWA01000106.1_2	Archaea
Cluster_48099	Padloc	QNUZ01000176.1_1	Archaea
Cluster_48100	Padloc	QNVE01000048.1_1	Archaea
Cluster_48101	Padloc	VIAQ01000019.1_1	Archaea
Cluster_48102	Padloc	SKXU01000100.1_7	Archaea
Cluster_48103	Padloc	CP044523.1_32227	Archaea
Cluster_48104	Padloc	CP045687.1_10408	Archaea
Cluster_48105	Padloc	WRFL01000015.1_2	Archaea
Cluster_48106	Padloc	WYEQ01000031.1_1	Archaea
Cluster_48107	Padloc	DUFV01000001.1_1	Archaea
Cluster_48108	Padloc	JACWAI010000050	Archaea
Cluster_48109	Padloc	WAQN01000052.1_2	Archaea
Cluster_48110	Padloc	WAOS01000055.1_6	Archaea
Cluster_48111	Padloc	JACOZQ010000043	Archaea
Cluster_48112	Padloc	JACPJR010000008	Archaea
Cluster_48113	Padloc	JACROM010000059	Archaea
Cluster_48114	Padloc	CP066694.1_11908	Archaea
Cluster_48115	Padloc	JAEOTI010000234	Archaea
Cluster_48116	Padloc	JAFOFB010000015	Archaea
Cluster_48117	DefenseFinder	MBQ8179234.1	Archaea
Cluster_48117	Padloc	JAFTYV010000017	Archaea
Cluster_48118	Padloc	JAFCEM010000067	Archaea
Cluster_48119	DefenseFinder	MBP1908268.1	Archaea
Cluster_48119	Padloc	JAGGKD010000001	Archaea
Cluster_48120	Padloc	JAGGMN010000001	Archaea
Cluster_48121	Padloc	JAGVYU010000001	Archaea
Cluster_48122	Padloc	JAGVXW010000075	Archaea
Cluster_48123	Padloc	JAGTQU010000012	Archaea
Cluster_48124	Padloc	JAGTQW010000009	Archaea
Cluster_48125	Padloc	JAHDSO010000070	Archaea
Cluster_48126	Padloc	JAHDQL010000025	Archaea
Cluster_48127	Padloc	JAGVON010000054	Archaea
Cluster_48128	Padloc	CP085328.1_46571	Archaea
Cluster_48129	Padloc	DYGR01000001.1_2	Archaea
Cluster_48130	Padloc	JAJHQS010000030	Archaea
Cluster_48131	Padloc	JAGHBO010000116	Archaea
Cluster_48132	Padloc	JAGHAD010000082	Archaea
Cluster_48133	Padloc	JAGGTB010000014	Archaea
Cluster_48134	Padloc	CP089466.1_13337	Archaea
Cluster_48135	Padloc	CP089468.1_26347	Archaea
Cluster_48136	Padloc	JAKAAK010000068	Archaea
Cluster_48137	Padloc	JAKAAE010000029	Archaea
Cluster_48138	Padloc	JAKAAA010000103	Archaea
Cluster_48139	Padloc	JAJZAJ010000001	Archaea
Cluster_48140	Padloc	JAKAAP010000051	Archaea
Cluster_48141	Padloc	JAJZXP010000197	Archaea
Cluster_48142	Padloc	JAKAYH010000048	Archaea
Cluster_48143	Padloc	JAKAYH010000410	Archaea
Cluster_48144	Padloc	JAKBPS010000008	Archaea
Cluster_48145	Padloc	JAKBQK010000150	Archaea
Cluster_48146	Padloc	JAJZWJ010000118	Archaea
Cluster_48147	Padloc	JAJZNC010000059	Archaea
Cluster_48148	Padloc	JAKRWB010000562	Archaea
Cluster_48149	Padloc	JAEMPR010000075	Archaea
Cluster_48150	Padloc	JALNKG010000006	Archaea
Cluster_48151	Padloc	JALNJU010000001	Archaea
Cluster_48152	Padloc	JAEWZJ010000009	Archaea
Cluster_48153	Padloc	JAEWVS010000144	Archaea
Cluster_48154	Padloc	JAJRTV010000045	Archaea
Cluster_48155	Padloc	JANHAI010000042	Archaea
Cluster_48156	DefenseFinder	MCR6624604.1	Archaea
Cluster_48156	Padloc	JANGFR010000006	Archaea
Cluster_48157	Padloc	JANXDQ010000003	Archaea
Cluster_48158	Padloc	CABMHZ010000091	Archaea
Cluster_48159	Padloc	CADEDL010000161	Archaea
Cluster_48160	Padloc	CAIRCU010000036	Archaea
Cluster_48161	Padloc	CAJKRY010000009	Archaea
Cluster_48162	Padloc	CAJMKC010000010	Archaea
Cluster_48163	Padloc	CAKVFF010000010	Archaea
Cluster_48164	Padloc	CALUEU010000001	Archaea
Cluster_48165	DefenseFinder	ABO35077.1	Archaea
Cluster_48165	Padloc	CP000609.1_73389	Archaea
Cluster_48166	DefenseFinder	ACS90540.1	Archaea
Cluster_48166	Padloc	CP001463.1_13334	Archaea
Cluster_48167	DefenseFinder	ABK78245.1	Archaea
Cluster_48167	Padloc	DP000238.1_16274	Archaea
Cluster_48168	DefenseFinder	AEB69535.1	Archaea
Cluster_48168	Padloc	CP002565.1_27506	Archaea
Cluster_48169	DefenseFinder	AEC52740.1	Archaea
Cluster_48169	Padloc	CP002670.1_17061	Archaea
Cluster_48170	DefenseFinder	AEF97316.1	Archaea
Cluster_48171	DefenseFinder	BAJ50848.1	Archaea
Cluster_48171	Padloc	BA000048.1_96259	Archaea
Cluster_48172	DefenseFinder	KCZ73218.1	Archaea
Cluster_48172	Padloc	JMIY01000001.1_2	Archaea
Cluster_48173	DefenseFinder	KKG08112.1	Archaea
Cluster_48173	Padloc	JJOU01000219.1_1	Archaea
Cluster_48174	DefenseFinder	KUK43598.1	Archaea
Cluster_48174	Padloc	LGFT01000062.1_9	Archaea
Cluster_48175	DefenseFinder	OEC91217.1	Archaea
Cluster_48176	DefenseFinder	OEC98506.1	Archaea
Cluster_48176	Padloc	LZPL01000015.1_9	Archaea
Cluster_48177	DefenseFinder	OLD11620.1	Archaea
Cluster_48178	DefenseFinder	OPY53850.1	Archaea
Cluster_48178	Padloc	MVRK01000028.1_1	Archaea
Cluster_48179	DefenseFinder	OPX80698.1	Archaea
Cluster_48179	Padloc	MVQJ01000108.1_5	Archaea
Cluster_48180	DefenseFinder	PWB86123.1	Archaea
Cluster_48180	Padloc	MZGU01000004.1_4	Archaea
Cluster_48181	DefenseFinder	RCV66136.1	Archaea
Cluster_48181	Padloc	QENH01000002.1_2	Archaea
Cluster_48182	DefenseFinder	RLG38279.1	Archaea
Cluster_48182	Padloc	QMVQ01000042.1_8	Archaea
Cluster_48183	DefenseFinder	RQW80858.1	Archaea
Cluster_48184	DefenseFinder	MCL2135703.1	Archaea
Cluster_48184	Padloc	WRNB01000118.1_3	Archaea
Cluster_48185	DefenseFinder	NAZ33413.1	Archaea
Cluster_48185	Padloc	WYEI01000110.1_2	Archaea
Cluster_48186	DefenseFinder	NHV98441.1	Archaea
Cluster_48186	Padloc	JAAOZP010000006	Archaea
Cluster_48187	DefenseFinder	NHV46136.1	Archaea
Cluster_48188	DefenseFinder	NJD53803.1	Archaea
Cluster_48188	Padloc	VEPM01000027.1_6	Archaea
Cluster_48189	DefenseFinder	NMC77143.1	Archaea
Cluster_48189	Padloc	JAAZOS010000176	Archaea
Cluster_48190	DefenseFinder	NMC10970.1	Archaea
Cluster_48190	Padloc	JAAZNX010000203	Archaea
Cluster_48191	DefenseFinder	MBD3408050.1	Archaea
Cluster_48192	DefenseFinder	MBD3338100.1	Archaea
Cluster_48192	Padloc	WJKD01000113.1_3	Archaea
Cluster_48193	DefenseFinder	MBE6499981.1	Archaea
Cluster_48193	Padloc	SUTL01000038.1_1	Archaea
Cluster_48194	DefenseFinder	MBI5035995.1	Archaea
Cluster_48195	DefenseFinder	MBN1761889.1	Archaea
Cluster_48195	Padloc	JAFGHB010000014	Archaea
Cluster_48196	DefenseFinder	MBQ6218766.1	Archaea
Cluster_48196	Padloc	JAFRMD010000052	Archaea
Cluster_48197	DefenseFinder	MBO8179318.1	Archaea
Cluster_48197	Padloc	JACDNT010000005	Archaea
Cluster_48198	DefenseFinder	MBP6933248.1	Archaea
Cluster_48199	DefenseFinder	MBP7067749.1	Archaea
Cluster_48199	Padloc	JAGOLN010000021	Archaea
Cluster_48200	DefenseFinder	MBP7299558.1	Archaea
Cluster_48201	DefenseFinder	MBU5688384.1	Archaea
Cluster_48201	Padloc	JAHLMQ010000054	Archaea
Cluster_48202	DefenseFinder	MBU7039073.1	Archaea
Cluster_48202	Padloc	JACVGT010000039	Archaea
Cluster_48203	DefenseFinder	UEB92149.1	Archaea
Cluster_48204	DefenseFinder	MCF2143134.1	Archaea
Cluster_48204	Padloc	JAIZWM010000002	Archaea
Cluster_48205	DefenseFinder	MCF2138531.1	Archaea
Cluster_48205	Padloc	JAIZWK010000001	Archaea
Cluster_48206	DefenseFinder	MCI7291888.1	Archaea
Cluster_48206	Padloc	JALEWY010000010	Archaea
Cluster_48207	DefenseFinder	MCL5099962.1	Archaea
Cluster_48207	Padloc	JAMCYM010000002	Archaea
Cluster_48208	DefenseFinder	MCL5430238.1	Archaea
Cluster_48208	Padloc	JAMCZN010000023	Archaea
Cluster_48209	DefenseFinder	USH00006.1	Archaea
Cluster_48209	Padloc	CP080572.1_99772	Archaea
Cluster_48210	DefenseFinder	MCQ6253401.1	Archaea
Cluster_48211	DefenseFinder	MCS7132741.1	Archaea
Cluster_48212	DefenseFinder	MCS7385441.1	Archaea
Cluster_48212	Padloc	JANZKC010000001	Archaea
Cluster_48213	DefenseFinder	SDG34850.1	Archaea
Cluster_48214	DefenseFinder	SFT81319.1	Archaea
Cluster_48214	Padloc	CP009501.1_30270	Archaea
Cluster_48215	DefenseFinder	CAD6495029.1	Archaea
Cluster_48215	Padloc	CAJHIS010000048	Archaea
Cluster_48216	Padloc	L77117.1_915797-	Archaea
Cluster_48217	Padloc	CP002588.1_20489	Archaea
Cluster_48218	Padloc	CAJE01000012.1_7	Archaea
Cluster_48219	Padloc	AOLN01000017.1_3	Archaea
Cluster_48220	Padloc	ASPF01000005.1_4	Archaea
Cluster_48221	DefenseFinder	AGT35091.1	Archaea
Cluster_48221	Padloc	CP006646.1_62566	Archaea
Cluster_48222	Padloc	JFZT01000021.1_7	Archaea
Cluster_48223	Padloc	CP009528.1_34798	Archaea
Cluster_48224	Padloc	BBBB01000004.1_7	Archaea
Cluster_48225	Padloc	CP013011.1_13433	Archaea
Cluster_48226	Padloc	CP013050.1_19813	Archaea
Cluster_48227	Padloc	LNJC01000046.1_2	Archaea
Cluster_48228	Padloc	LUYF01000339.1_1	Archaea
Cluster_48229	Padloc	MNGO01000043.1_2	Archaea
Cluster_48230	DefenseFinder	OLS26996.1	Archaea
Cluster_48230	Padloc	MDVR01000027.1_8	Archaea
Cluster_48231	Padloc	MBKP01000034.1_1	Archaea
Cluster_48232	Padloc	MBKP01000034.1_1	Archaea
Cluster_48233	Padloc	NJDG01000052.1_1	Archaea
Cluster_48234	Padloc	DACU01000009.1_3	Archaea
Cluster_48235	Padloc	DAIL01000033.1_2	Archaea
Cluster_48236	Padloc	DAKC01000069.1_4	Archaea
Cluster_48237	Padloc	DALE01000009.1_1	Archaea
Cluster_48238	Padloc	DAIO01000127.1_2	Archaea
Cluster_48239	Padloc	DAMS01000021.1_1	Archaea
Cluster_48240	Padloc	DAOR01000035.1_2	Archaea
Cluster_48241	Padloc	DAUP01000125.1_1	Archaea
Cluster_48242	Padloc	DAUY01000013.1_1	Archaea
Cluster_48243	Padloc	NEXB01000146.1_4	Archaea
Cluster_48244	Padloc	PXQN01000076.1_2	Archaea
Cluster_48245	Padloc	PXRA01000061.1_8	Archaea
Cluster_48246	DefenseFinder	PXF52630.1	Archaea
Cluster_48246	Padloc	PQXC01000007.1_9	Archaea
Cluster_48247	Padloc	QMRS01000090.1_1	Archaea
Cluster_48248	Padloc	QMQO01000005.1_2	Archaea
Cluster_48249	Padloc	RPOO01000027.1_2	Archaea
Cluster_48250	Padloc	CP035122.1_11136	Archaea
Cluster_48251	Padloc	VBQP01000016.1_6	Archaea
Cluster_48252	Padloc	WOYN01000097.1_8	Archaea
Cluster_48253	Padloc	JABGBQ010000149	Archaea
Cluster_48254	Padloc	DULB01000017.1_1	Archaea
Cluster_48255	Padloc	AP018732.1_13712	Archaea
Cluster_48256	Padloc	JACDUI010000002	Archaea
Cluster_48257	Padloc	WJMJ01000132.1_1	Archaea
Cluster_48258	Padloc	SUSZ01000004.1_6	Archaea
Cluster_48259	Padloc	WAPZ01000477.1_6	Archaea
Cluster_48260	Padloc	WAON01000122.1_1	Archaea
Cluster_48261	Padloc	WANA01000057.1_9	Archaea
Cluster_48262	Padloc	WAKK01000005.1_1	Archaea
Cluster_48263	Padloc	DQUB01000109.1_1	Archaea
Cluster_48264	Padloc	JACPTB010000001	Archaea
Cluster_48265	Padloc	JACQMU010000058	Archaea
Cluster_48266	Padloc	JACRPH010000071	Archaea
Cluster_48267	Padloc	JABXGT010000523	Archaea
Cluster_48268	Padloc	JABXGX010000077	Archaea
Cluster_48269	Padloc	JABXGS010000056	Archaea
Cluster_48270	Padloc	JABXGS010000185	Archaea
Cluster_48271	Padloc	JABXGW010000112	Archaea
Cluster_48272	Padloc	CP060531.1_96376	Archaea
Cluster_48273	Padloc	JAEOUH010000091	Archaea
Cluster_48274	Padloc	JAEOUI010000335	Archaea
Cluster_48275	Padloc	JAEOTO010000032	Archaea
Cluster_48276	Padloc	JAEOTJ010000347	Archaea
Cluster_48277	Padloc	JAEOSY010000255	Archaea
Cluster_48278	Padloc	JAEOSV010000022	Archaea
Cluster_48279	Padloc	JAEOSP010000086	Archaea
Cluster_48280	Padloc	JAEOSK010000031	Archaea
Cluster_48281	Padloc	JAEOSG010000216	Archaea
Cluster_48282	Padloc	JAEOSB010000083	Archaea
Cluster_48283	Padloc	JAFGGO010000061	Archaea
Cluster_48284	Padloc	JAFPYU010000007	Archaea
Cluster_48285	Padloc	JAGOOE010000060	Archaea
Cluster_48286	Padloc	CP073370.1_8864-	Archaea
Cluster_48287	Padloc	JABCTZ010000039	Archaea
Cluster_48288	Padloc	JABCSP010000238	Archaea
Cluster_48289	DefenseFinder	OQX20266.1	Archaea
Cluster_48289	Padloc	JAGWDR010000174	Archaea
Cluster_48290	Padloc	JAGTRC010000027	Archaea
Cluster_48291	Padloc	JAHDMI010000083	Archaea
Cluster_48292	Padloc	DXJV01000085.1_1	Archaea
Cluster_48293	Padloc	JAHLWK010000878	Archaea
Cluster_48294	Padloc	JAHLVY010000001	Archaea
Cluster_48295	Padloc	JAGVIO010000179	Archaea
Cluster_48296	Padloc	DYFG01000047.1_1	Archaea
Cluster_48297	Padloc	JAJYXH010000056	Archaea
Cluster_48298	Padloc	JAJYWY010000008	Archaea
Cluster_48299	Padloc	JAJYUX010000139	Archaea
Cluster_48300	Padloc	JAJYTZ010000010	Archaea
Cluster_48301	Padloc	JAJYIA010000004	Archaea
Cluster_48302	Padloc	JAJZZM010000015	Archaea
Cluster_48303	Padloc	JAJYZA010000009	Archaea
Cluster_48304	Padloc	JAJYYC010000024	Archaea
Cluster_48305	Padloc	JAKAAT010000002	Archaea
Cluster_48306	Padloc	JAJZEU010000104	Archaea
Cluster_48307	Padloc	JAJZXP010000370	Archaea
Cluster_48308	Padloc	JAJZKC010000001	Archaea
Cluster_48309	Padloc	JAJZJR010000004	Archaea
Cluster_48310	Padloc	JAKAPW010000062	Archaea
Cluster_48311	Padloc	JAKAWS010000006	Archaea
Cluster_48312	Padloc	JAKBQS010000044	Archaea
Cluster_48313	Padloc	JAKBQF010000002	Archaea
Cluster_48314	Padloc	JAKBPY010000024	Archaea
Cluster_48315	Padloc	JAJZND010000015	Archaea
Cluster_48316	Padloc	JAJZMY010000020	Archaea
Cluster_48317	Padloc	JAJZKH010000073	Archaea
Cluster_48318	DefenseFinder	MCG7847703.1	Archaea
Cluster_48318	Padloc	JAKRWB010000037	Archaea
Cluster_48319	Padloc	JADFNI010000060	Archaea
Cluster_48320	DefenseFinder	MCI4409007.1	Archaea
Cluster_48320	Padloc	JAEMPR010000138	Archaea
Cluster_48321	Padloc	JAHFHC010000005	Archaea
Cluster_48322	Padloc	JAHFEC010000034	Archaea
Cluster_48323	Padloc	JAMCSC010000016	Archaea
Cluster_48324	Padloc	JAMDAB010000024	Archaea
Cluster_48325	Padloc	JAGXOS010000005	Archaea
Cluster_48326	Padloc	CP100458.1_9480-	Archaea
Cluster_48327	Padloc	VOTZ01000008.1_5	Archaea
Cluster_48328	Padloc	JANXEW010000018	Archaea
Cluster_48329	Padloc	JANXDQ010000015	Archaea
Cluster_48330	Padloc	FNCA01000013.1_1	Archaea
Cluster_48331	Padloc	CABMCT010000025	Archaea
Cluster_48332	Padloc	CABPDC010000001	Archaea
Cluster_48333	Padloc	CACWBU010000014	Archaea
Cluster_48334	Padloc	CACYJE010000007	Archaea
Cluster_48335	Padloc	CACYZI010000039	Archaea
Cluster_48336	Padloc	CACZHZ010000008	Archaea
Cluster_48337	Padloc	CACZVW010000001	Archaea
Cluster_48338	Padloc	CADEDL010000053	Archaea
Cluster_48339	Padloc	CAIQHB010000041	Archaea
Cluster_48340	Padloc	CALUHF010000001	Archaea
Cluster_48341	Padloc	CALUOI010000001	Archaea
Cluster_48342	DefenseFinder	AAL81437.1	Archaea
Cluster_48343	DefenseFinder	ABR54143.1	Archaea
Cluster_48343	Padloc	CP000742.1_27795	Archaea
Cluster_48344	DefenseFinder	AEK19969.1	Archaea
Cluster_48344	Padloc	CP002913.1_10218	Archaea
Cluster_48345	DefenseFinder	EHP69925.1	Archaea
Cluster_48346	DefenseFinder	AGB49372.1	Archaea
Cluster_48346	Padloc	CP003362.1_11462	Archaea
Cluster_48347	DefenseFinder	AGB49782.1	Archaea
Cluster_48347	Padloc	CP003362.1_15707	Archaea
Cluster_48348	DefenseFinder	KUJ94612.1	Archaea
Cluster_48348	Padloc	LGEQ01000002.1_4	Archaea
Cluster_48349	DefenseFinder	KXS44425.1	Archaea
Cluster_48349	Padloc	LSRV01000009.1_4	Archaea
Cluster_48350	DefenseFinder	ODV48804.1	Archaea
Cluster_48350	Padloc	MCNQ01000018.1_1	Archaea
Cluster_48351	DefenseFinder	OPY38404.1	Archaea
Cluster_48351	Padloc	MVRE01000006.1_2	Archaea
Cluster_48352	DefenseFinder	PNV81153.1	Archaea
Cluster_48352	Padloc	POCB01000133.1_2	Archaea
Cluster_48353	DefenseFinder	PQV42762.1	Archaea
Cluster_48353	Padloc	PVBU01000004.1_1	Archaea
Cluster_48354	DefenseFinder	PWR76283.1	Archaea
Cluster_48354	Padloc	QGMZ01000001.1_6	Archaea
Cluster_48355	DefenseFinder	PXF57398.1	Archaea
Cluster_48355	Padloc	PQXF01000061.1_8	Archaea
Cluster_48356	DefenseFinder	PXF58611.1	Archaea
Cluster_48356	Padloc	PQXF01000034.1_5	Archaea
Cluster_48357	DefenseFinder	AWR95239.1	Archaea
Cluster_48357	Padloc	CP029289.2_21825	Archaea
Cluster_48358	DefenseFinder	RAP03177.1	Archaea
Cluster_48358	Padloc	NGJK01000035.1_1	Archaea
Cluster_48359	DefenseFinder	RLE63766.1	Archaea
Cluster_48359	Padloc	QMRG01000070.1_1	Archaea
Cluster_48360	DefenseFinder	RLE99048.1	Archaea
Cluster_48360	Padloc	QMSC01000249.1_1	Archaea
Cluster_48361	DefenseFinder	RLF02466.1	Archaea
Cluster_48361	Padloc	QMSC01000049.1_3	Archaea
Cluster_48362	DefenseFinder	RLG24653.1	Archaea
Cluster_48362	Padloc	QMVJ01000111.1_3	Archaea
Cluster_48363	DefenseFinder	RLI79437.1	Archaea
Cluster_48364	DefenseFinder	RQG93014.1	Archaea
Cluster_48364	Padloc	REFY01000001.1_4	Archaea
Cluster_48365	DefenseFinder	RUM34784.1	Archaea
Cluster_48365	Padloc	QNXS01000018.1_1	Archaea
Cluster_48366	DefenseFinder	RXG33748.1	Archaea
Cluster_48366	Padloc	RRBA01000012.1_5	Archaea
Cluster_48367	DefenseFinder	TQS85793.1	Archaea
Cluster_48367	Padloc	LVVU01000056.1_4	Archaea
Cluster_48368	DefenseFinder	MCL2475976.1	Archaea
Cluster_48368	Padloc	WRFL01000007.1_1	Archaea
Cluster_48369	DefenseFinder	NJD52476.1	Archaea
Cluster_48369	Padloc	VEPM01000011.1_1	Archaea
Cluster_48370	DefenseFinder	MBA2869045.1	Archaea
Cluster_48370	Padloc	JACDUP010000002	Archaea
Cluster_48371	DefenseFinder	MBB6401707.1	Archaea
Cluster_48371	Padloc	JACHEC010000002	Archaea
Cluster_48372	DefenseFinder	MBE0524585.1	Archaea
Cluster_48372	Padloc	JACUTQ010000122	Archaea
Cluster_48373	DefenseFinder	MBE6514009.1	Archaea
Cluster_48373	Padloc	SUTA01000004.1_8	Archaea
Cluster_48374	DefenseFinder	MBE8540199.1	Archaea
Cluster_48374	Padloc	JADDUK010000005	Archaea
Cluster_48375	DefenseFinder	HIQ49786.1	Archaea
Cluster_48375	Padloc	DQVX01000020.1_1	Archaea
Cluster_48376	DefenseFinder	QSG04062.1	Archaea
Cluster_48376	Padloc	CP064786.1_27374	Archaea
Cluster_48377	DefenseFinder	MBS1260004.1	Archaea
Cluster_48377	Padloc	JAANXC010000027	Archaea
Cluster_48378	DefenseFinder	MBS3087331.1	Archaea
Cluster_48379	DefenseFinder	MBS3073780.1	Archaea
Cluster_48380	DefenseFinder	MBV1728651.1	Archaea
Cluster_48380	Padloc	JAHRFP010000009	Archaea
Cluster_48381	DefenseFinder	QXO95659.1	Archaea
Cluster_48381	Padloc	CP077107.1_96216	Archaea
Cluster_48382	DefenseFinder	BCU69759.1	Archaea
Cluster_48382	Padloc	AP024597.1_10186	Archaea
Cluster_48383	DefenseFinder	MCI6774273.1	Archaea
Cluster_48384	DefenseFinder	VVB55050.1	Archaea
Cluster_48384	Padloc	CABMCA010000083	Archaea
Cluster_48385	Padloc	AE009950.1_12380	Archaea
Cluster_48386	Padloc	JH597761.1_20962	Archaea
Cluster_48387	Padloc	AOIA01000074.1_9	Archaea
Cluster_48388	Padloc	CP006577.1_22939	Archaea
Cluster_48389	Padloc	CP010424.1_12373	Archaea
Cluster_48390	Padloc	BBCS01000001.1_3	Archaea
Cluster_48391	Padloc	LJKK01000088.1_1	Archaea
Cluster_48392	Padloc	LUYF01000352.1_2	Archaea
Cluster_48393	Padloc	MBAA01000186.1_2	Archaea
Cluster_48394	Padloc	MSGU01000004.1_9	Archaea
Cluster_48395	Padloc	DALL01000107.1_1	Archaea
Cluster_48396	Padloc	DAWR01000071.1_7	Archaea
Cluster_48397	Padloc	DAYS01000036.1_2	Archaea
Cluster_48398	Padloc	DAVH01000057.1_7	Archaea
Cluster_48399	Padloc	DAIY01000036.1_4	Archaea
Cluster_48400	Padloc	PFDC01000113.1_1	Archaea
Cluster_48401	Padloc	PGYG01000027.1_2	Archaea
Cluster_48402	Padloc	PXQO01000087.1_9	Archaea
Cluster_48403	Padloc	PNBI01000174.1_6	Archaea
Cluster_48404	Padloc	PLUF01000060.1_2	Archaea
Cluster_48405	Padloc	QIGD01000072.1_2	Archaea
Cluster_48406	Padloc	PWUQ01000077.1_1	Archaea
Cluster_48407	Padloc	PIXU01000073.1_2	Archaea
Cluster_48408	Padloc	QMUK01000074.1_1	Archaea
Cluster_48409	Padloc	QMZC01000016.1_3	Archaea
Cluster_48410	Padloc	SOKL01000299.1_9	Archaea
Cluster_48411	Padloc	RKSF01000197.1_5	Archaea
Cluster_48412	Padloc	JABDAJ010000031	Archaea
Cluster_48413	Padloc	DUKF01000233.1_2	Archaea
Cluster_48414	Padloc	DUIS01000083.1_2	Archaea
Cluster_48415	Padloc	JACDUJ010000001	Archaea
Cluster_48416	Padloc	WJKD01000807.1_1	Archaea
Cluster_48417	Padloc	CP062310.1_16100	Archaea
Cluster_48418	Padloc	JADFAP010000009	Archaea
Cluster_48419	Padloc	JADFAQ010000014	Archaea
Cluster_48420	Padloc	WAOK01000042.1_7	Archaea
Cluster_48421	Padloc	JACTTZ010000007	Archaea
Cluster_48422	Padloc	JACPNN010000013	Archaea
Cluster_48423	Padloc	JACPLS010000062	Archaea
Cluster_48424	DefenseFinder	MBI3022527.1	Archaea
Cluster_48424	Padloc	JACPTA010000045	Archaea
Cluster_48425	Padloc	JACQIA010000062	Archaea
Cluster_48426	Padloc	JACRGE010000080	Archaea
Cluster_48427	Padloc	JACRPH010000004	Archaea
Cluster_48428	Padloc	JACRKG010000001	Archaea
Cluster_48429	Padloc	JACRKK010000001	Archaea
Cluster_48430	Padloc	CP064971.1_18724	Archaea
Cluster_48431	Padloc	JADLKM010000296	Archaea
Cluster_48432	Padloc	JAEOUA010000007	Archaea
Cluster_48433	Padloc	JAFMCT010000053	Archaea
Cluster_48434	Padloc	JAGTWQ010000046	Archaea
Cluster_48435	Padloc	JAGWAD010000038	Archaea
Cluster_48436	Padloc	JAGVZF010000030	Archaea
Cluster_48437	Padloc	JAGVYL010000040	Archaea
Cluster_48438	Padloc	JAGVVW010000046	Archaea
Cluster_48439	Padloc	JAGTRE010000016	Archaea
Cluster_48440	Padloc	JAGTQY010000001	Archaea
Cluster_48441	Padloc	JAHIHG010000101	Archaea
Cluster_48442	Padloc	JAHIEH010000075	Archaea
Cluster_48443	Padloc	DXJA01000451.1_3	Archaea
Cluster_48444	Padloc	JAHLWS010000029	Archaea
Cluster_48445	Padloc	JAHLVV010000152	Archaea
Cluster_48446	Padloc	JAHPZE010000010	Archaea
Cluster_48447	Padloc	JAGVOD010000039	Archaea
Cluster_48448	Padloc	JAGVIM010000204	Archaea
Cluster_48449	Padloc	JAGVIA010000011	Archaea
Cluster_48450	Padloc	JAIVEF010000010	Archaea
Cluster_48451	Padloc	DYGR01000007.1_9	Archaea
Cluster_48452	Padloc	DYTN01000034.1_1	Archaea
Cluster_48453	Padloc	JAGGSL010000025	Archaea
Cluster_48454	Padloc	JAGWAY010000044	Archaea
Cluster_48455	Padloc	JAJPHM010000031	Archaea
Cluster_48456	Padloc	JAJPGX010000012	Archaea
Cluster_48457	Padloc	JAJYNM010000084	Archaea
Cluster_48458	Padloc	JAJYVJ010000113	Archaea
Cluster_48459	Padloc	JAJYUE010000010	Archaea
Cluster_48460	Padloc	JAKACB010000027	Archaea
Cluster_48461	Padloc	JAKAAG010000026	Archaea
Cluster_48462	Padloc	JAJZZO010000009	Archaea
Cluster_48463	Padloc	JAJZAB010000003	Archaea
Cluster_48464	Padloc	JAJZIX010000001	Archaea
Cluster_48465	Padloc	JAKBJF010000004	Archaea
Cluster_48466	Padloc	JAKBSN010000005	Archaea
Cluster_48467	Padloc	JAJZWM010000015	Archaea
Cluster_48468	Padloc	JAJZNV010000001	Archaea
Cluster_48469	Padloc	JAKRWB010000485	Archaea
Cluster_48470	Padloc	JACZVR010000019	Archaea
Cluster_48471	Padloc	JALEXY010000009	Archaea
Cluster_48472	Padloc	CP095398.1_75341	Archaea
Cluster_48473	Padloc	CP095390.1_31547	Archaea
Cluster_48474	Padloc	CP095494.1_13692	Archaea
Cluster_48475	Padloc	JAGLPV010000024	Archaea
Cluster_48476	Padloc	JALNKD010000002	Archaea
Cluster_48477	Padloc	JALNJU010000002	Archaea
Cluster_48478	Padloc	JAHFQW010000040	Archaea
Cluster_48479	Padloc	JAHFSD010000026	Archaea
Cluster_48480	Padloc	JALNLA010000007	Archaea
Cluster_48481	Padloc	JAMCSX010000019	Archaea
Cluster_48482	Padloc	JAMCUS010000010	Archaea
Cluster_48483	Padloc	JAMCSG010000018	Archaea
Cluster_48484	Padloc	JAMCTC010000040	Archaea
Cluster_48485	Padloc	JAEWQA010000346	Archaea
Cluster_48486	Padloc	JAMCZS010000031	Archaea
Cluster_48487	Padloc	JAMDDP010000112	Archaea
Cluster_48488	Padloc	JAJRWR010000017	Archaea
Cluster_48489	Padloc	JANLHM010000009	Archaea
Cluster_48490	Padloc	JAKCFM010000001	Archaea
Cluster_48491	Padloc	JANXDS010000007	Archaea
Cluster_48492	Padloc	CADAJR010000023	Archaea
Cluster_48493	Padloc	CADDZQ010000047	Archaea
Cluster_48494	Padloc	CAINYD010000181	Archaea
Cluster_48495	Padloc	CAKPBO010000003	Archaea
Cluster_48496	DefenseFinder	AAM30256.1	Archaea
Cluster_48497	DefenseFinder	ABP95312.1	Archaea
Cluster_48497	Padloc	CP000682.1_10956	Archaea
Cluster_48498	DefenseFinder	ABR54026.1	Archaea
Cluster_48498	Padloc	CP000742.1_12496	Archaea
Cluster_48499	DefenseFinder	CAC11957.1	Archaea
Cluster_48499	Padloc	AL139299.1_88914	Archaea
Cluster_48500	DefenseFinder	ABK77228.1	Archaea
Cluster_48500	Padloc	DP000238.1_54455	Archaea
Cluster_48501	DefenseFinder	AFU57328.1	Archaea
Cluster_48501	Padloc	CP002408.1_28649	Archaea
Cluster_48502	DefenseFinder	ELZ83210.1	Archaea
Cluster_48503	DefenseFinder	CDG64477.1	Archaea
Cluster_48503	Padloc	HG425166.1_36668	Archaea
Cluster_48504	DefenseFinder	CDI05451.1	Archaea
Cluster_48504	Padloc	CBTY010000008.1_	Archaea
Cluster_48505	DefenseFinder	AIS32254.1	Archaea
Cluster_48505	Padloc	CP006933.1_14879	Archaea
Cluster_48506	DefenseFinder	AKB60698.1	Archaea
Cluster_48507	DefenseFinder	AKT33925.1	Archaea
Cluster_48507	Padloc	CP012158.1_23823	Archaea
Cluster_48508	DefenseFinder	KXS46746.1	Archaea
Cluster_48509	DefenseFinder	ODS41196.1	Archaea
Cluster_48509	Padloc	MCBE01000011.1_3	Archaea
Cluster_48510	DefenseFinder	OPX79671.1	Archaea
Cluster_48510	Padloc	MVQI01000022.1_2	Archaea
Cluster_48511	DefenseFinder	ARM76980.1	Archaea
Cluster_48511	Padloc	CP020477.1_26853	Archaea
Cluster_48512	DefenseFinder	ATU08563.1	Archaea
Cluster_48513	DefenseFinder	PIU21237.1	Archaea
Cluster_48513	Padloc	PEXL01000036.1_1	Archaea
Cluster_48514	DefenseFinder	AUB56564.1	Archaea
Cluster_48514	Padloc	CP017766.1_23756	Archaea
Cluster_48515	DefenseFinder	AUX08197.1	Archaea
Cluster_48515	Padloc	CP025066.1_55970	Archaea
Cluster_48516	DefenseFinder	RLI59316.1	Archaea
Cluster_48516	Padloc	QMYT01000125.1_5	Archaea
Cluster_48517	DefenseFinder	RSN73287.1	Archaea
Cluster_48517	Padloc	RCOS01000124.1_2	Archaea
Cluster_48518	DefenseFinder	TKX43645.1	Archaea
Cluster_48518	Padloc	SGTV01000030.1_2	Archaea
Cluster_48519	DefenseFinder	TXT67221.1	Archaea
Cluster_48520	DefenseFinder	BBG25917.1	Archaea
Cluster_48521	DefenseFinder	NHV99463.1	Archaea
Cluster_48521	Padloc	JAAOZP010000014	Archaea
Cluster_48522	DefenseFinder	NHW88217.1	Archaea
Cluster_48522	Padloc	JAAOZI010000005	Archaea
Cluster_48523	DefenseFinder	NLL94213.1	Archaea
Cluster_48523	Padloc	JAAYNL010000003	Archaea
Cluster_48524	DefenseFinder	NON61635.1	Archaea
Cluster_48524	Padloc	JABGBQ010000158	Archaea
Cluster_48525	DefenseFinder	HIH88537.1	Archaea
Cluster_48525	Padloc	DUKA01000103.1_1	Archaea
Cluster_48526	DefenseFinder	QLH75185.1	Archaea
Cluster_48526	Padloc	CP058896.1_13636	Archaea
Cluster_48527	DefenseFinder	MBC7081820.1	Archaea
Cluster_48527	Padloc	JACIWA010000013	Archaea
Cluster_48528	DefenseFinder	MBC7112277.1	Archaea
Cluster_48528	Padloc	AE000666.1_10077	Archaea
Cluster_48529	DefenseFinder	MBD3207697.1	Archaea
Cluster_48530	DefenseFinder	MCE4624519.1	Archaea
Cluster_48531	DefenseFinder	MBI1663628.1	Archaea
Cluster_48531	Padloc	JAEFCZ010000065	Archaea
Cluster_48532	DefenseFinder	MBI1663979.1	Archaea
Cluster_48532	Padloc	JAEFCZ010000084	Archaea
Cluster_48533	DefenseFinder	MBI5177030.1	Archaea
Cluster_48533	Padloc	JACRGI010000024	Archaea
Cluster_48534	DefenseFinder	MBI5226975.1	Archaea
Cluster_48534	Padloc	JACRGB010000001	Archaea
Cluster_48535	DefenseFinder	MBI4980992.1	Archaea
Cluster_48536	DefenseFinder	MBI5459129.1	Archaea
Cluster_48537	DefenseFinder	MBI5460454.1	Archaea
Cluster_48537	Padloc	JACRGA010000027	Archaea
Cluster_48538	DefenseFinder	MBK7387245.1	Archaea
Cluster_48538	Padloc	JADJJX010000002	Archaea
Cluster_48539	DefenseFinder	MBO3808977.1	Archaea
Cluster_48539	Padloc	JAFNIR010000025	Archaea
Cluster_48540	DefenseFinder	MBO3800615.1	Archaea
Cluster_48540	Padloc	JAFNIT010000027	Archaea
Cluster_48541	DefenseFinder	MBS7257490.1	Archaea
Cluster_48541	Padloc	JAHAZO010000081	Archaea
Cluster_48542	DefenseFinder	MBU2561451.1	Archaea
Cluster_48542	Padloc	JAHJSS010000044	Archaea
Cluster_48543	DefenseFinder	BCU68008.1	Archaea
Cluster_48543	Padloc	AP024596.1_14957	Archaea
Cluster_48544	DefenseFinder	MCC4769307.1	Archaea
Cluster_48545	DefenseFinder	MCC5997693.1	Archaea
Cluster_48545	Padloc	JAJHRN010000009	Archaea
Cluster_48546	DefenseFinder	MCD6444954.1	Archaea
Cluster_48546	Padloc	JAGHAZ010000072	Archaea
Cluster_48547	DefenseFinder	BCS94302.1	Archaea
Cluster_48547	Padloc	AP024487.1_23985	Archaea
Cluster_48548	DefenseFinder	MCH1770473.1	Archaea
Cluster_48548	Padloc	JAKUCK010000001	Archaea
Cluster_48549	DefenseFinder	UPM45265.1	Archaea
Cluster_48549	Padloc	CP096023.1_12310	Archaea
Cluster_48550	DefenseFinder	MCQ1534460.1	Archaea
Cluster_48550	Padloc	VOUA01000001.1_3	Archaea
Cluster_48551	DefenseFinder	MCS7105522.1	Archaea
Cluster_48551	Padloc	JANXEW010000015	Archaea
Cluster_48552	DefenseFinder	SNQ61310.1	Archaea
Cluster_48553	Padloc	AE008384.1_68462	Archaea
Cluster_48554	Padloc	CP004049.1_66628	Archaea
Cluster_48555	Padloc	HG315691.1_40997	Archaea
Cluster_48556	Padloc	JQJK01000009.1_4	Archaea
Cluster_48557	DefenseFinder	AKB26299.1	Archaea
Cluster_48557	Padloc	CP009505.1_36908	Archaea
Cluster_48558	Padloc	CP009511.1_85642	Archaea
Cluster_48559	Padloc	CP032683.1_68072	Archaea
Cluster_48560	Padloc	BBCL01000022.1_8	Archaea
Cluster_48561	Padloc	LSRU01000009.1_1	Archaea
Cluster_48562	Padloc	JWTK01000002.1_4	Archaea
Cluster_48563	Padloc	DAEQ01000005.1_5	Archaea
Cluster_48564	Padloc	DAYU01000085.1_9	Archaea
Cluster_48565	Padloc	PFCX01000130.1_8	Archaea
Cluster_48566	Padloc	NEXI01000036.1_1	Archaea
Cluster_48567	Padloc	PXRL01000009.1_2	Archaea
Cluster_48568	Padloc	QMRS01000311.1_1	Archaea
Cluster_48569	Padloc	QMUP01000046.1_3	Archaea
Cluster_48570	Padloc	QMYT01000508.1_1	Archaea
Cluster_48571	Padloc	SCSR01000089.1_6	Archaea
Cluster_48572	Padloc	SOKP01000191.1_1	Archaea
Cluster_48573	Padloc	SOIM01000020.1_8	Archaea
Cluster_48574	Padloc	SHMU01000015.1_1	Archaea
Cluster_48575	Padloc	RCMB01000006.1_4	Archaea
Cluster_48576	Padloc	JAAOZP010000004	Archaea
Cluster_48577	Padloc	DUKS01000043.1_1	Archaea
Cluster_48578	Padloc	CP049074.1_19129	Archaea
Cluster_48579	Padloc	JABXJT010000006	Archaea
Cluster_48580	Padloc	JACBNZ010000001	Archaea
Cluster_48581	Padloc	VMTD01000122.1_3	Archaea
Cluster_48582	Padloc	WJJM01000013.1_2	Archaea
Cluster_48583	Padloc	JACUTQ010000071	Archaea
Cluster_48584	Padloc	JACWAN010000054	Archaea
Cluster_48585	Padloc	JADIIL010000003	Archaea
Cluster_48586	Padloc	WAOV01000072.1_1	Archaea
Cluster_48587	Padloc	WAOT01000006.1_2	Archaea
Cluster_48588	Padloc	WANX01000112.1_7	Archaea
Cluster_48589	Padloc	WALU01000026.1_4	Archaea
Cluster_48590	Padloc	JACQNW010000122	Archaea
Cluster_48591	Padloc	JACQSW010000016	Archaea
Cluster_48592	Padloc	JACRGA010000011	Archaea
Cluster_48593	Padloc	JAEEJP010000044	Archaea
Cluster_48594	Padloc	CP066694.1_53237	Archaea
Cluster_48595	Padloc	JABXGU010000413	Archaea
Cluster_48596	Padloc	JAEOUI010000008	Archaea
Cluster_48597	Padloc	JAEORY010000344	Archaea
Cluster_48598	Padloc	JAEORW010000001	Archaea
Cluster_48599	Padloc	JAFGGO010000184	Archaea
Cluster_48600	DefenseFinder	QSW86067.1	Archaea
Cluster_48600	Padloc	CP071463.1_87834	Archaea
Cluster_48601	Padloc	JAFCFQ010000094	Archaea
Cluster_48602	Padloc	JAGWDR010000054	Archaea
Cluster_48603	Padloc	JAHIHJ010000239	Archaea
Cluster_48604	Padloc	JAHLWP010000056	Archaea
Cluster_48605	Padloc	JAHPYU010000181	Archaea
Cluster_48606	Padloc	JAGXNZ010000330	Archaea
Cluster_48607	Padloc	JAGXNS010000061	Archaea
Cluster_48608	Padloc	JAGXNP010000045	Archaea
Cluster_48609	Padloc	WJBI01000001.1_8	Archaea
Cluster_48610	DefenseFinder	MCC4769312.1	Archaea
Cluster_48610	Padloc	WJBI01000001.1_8	Archaea
Cluster_48611	Padloc	JAJHRC010000089	Archaea
Cluster_48612	Padloc	JAGGXX010000046	Archaea
Cluster_48613	Padloc	CP089593.1_75127	Archaea
Cluster_48614	DefenseFinder	MCF2136438.1	Archaea
Cluster_48614	Padloc	JAIZWL010000001	Archaea
Cluster_48615	Padloc	JAJXLM010000040	Archaea
Cluster_48616	Padloc	JAJYFG010000090	Archaea
Cluster_48617	Padloc	JAJYTZ010000007	Archaea
Cluster_48618	Padloc	JAJZZM010000013	Archaea
Cluster_48619	Padloc	JAKAAO010000003	Archaea
Cluster_48620	Padloc	JAJZEU010000053	Archaea
Cluster_48621	Padloc	JAJZJR010000003	Archaea
Cluster_48622	Padloc	JAKAVJ010000014	Archaea
Cluster_48623	Padloc	JAKBIR010000013	Archaea
Cluster_48624	Padloc	JAKBSC010000020	Archaea
Cluster_48625	DefenseFinder	MCG2736737.1	Archaea
Cluster_48625	Padloc	JAKLQM010000255	Archaea
Cluster_48626	Padloc	CP095400.1_13237	Archaea
Cluster_48627	Padloc	JAGLVB010000012	Archaea
Cluster_48628	Padloc	JAHFDG010000043	Archaea
Cluster_48629	Padloc	JALNJT010000034	Archaea
Cluster_48630	Padloc	JAGXOI010000023	Archaea
Cluster_48631	Padloc	CP100762.1_55065	Archaea
Cluster_48632	Padloc	CP101322.1_13327	Archaea
Cluster_48633	Padloc	CABMCA010000081	Archaea
Cluster_48634	Padloc	CAKPEM010000032	Archaea
Cluster_48635	Padloc	CAKPGV010000015	Archaea
Cluster_48636	Padloc	CALUHR010000006	Archaea
Cluster_48637	DefenseFinder	CAI49721.1	Archaea
Cluster_48637	Padloc	CR936257.1_15683	Archaea
Cluster_48638	DefenseFinder	ADG13586.1	Archaea
Cluster_48638	Padloc	CP002009.1_82966	Archaea
Cluster_48639	DefenseFinder	ADX82115.1	Archaea
Cluster_48639	Padloc	CP002426.1_74914	Archaea
Cluster_48640	DefenseFinder	AEA46790.1	Archaea
Cluster_48640	Padloc	CP002588.1_65902	Archaea
Cluster_48641	DefenseFinder	EHP69927.1	Archaea
Cluster_48641	Padloc	JH597761.1_21122	Archaea
Cluster_48642	DefenseFinder	EZQ10605.1	Archaea
Cluster_48643	DefenseFinder	AIC15994.1	Archaea
Cluster_48643	Padloc	CP007536.1_14808	Archaea
Cluster_48644	DefenseFinder	AIF69981.1	Archaea
Cluster_48644	Padloc	CP006019.1_14330	Archaea
Cluster_48645	DefenseFinder	AIG97427.1	Archaea
Cluster_48645	Padloc	CP006577.1_54536	Archaea
Cluster_48646	DefenseFinder	AKB21962.1	Archaea
Cluster_48646	Padloc	CP009504.1_20771	Archaea
Cluster_48647	DefenseFinder	AKB80615.1	Archaea
Cluster_48647	Padloc	CP009517.1_43770	Archaea
Cluster_48648	DefenseFinder	AKG92218.1	Archaea
Cluster_48648	Padloc	CP011267.1_37113	Archaea
Cluster_48649	DefenseFinder	KXS46502.1	Archaea
Cluster_48649	Padloc	LSRU01000018.1_5	Archaea
Cluster_48650	DefenseFinder	ODS39828.1	Archaea
Cluster_48650	Padloc	MCBE01000110.1_6	Archaea
Cluster_48651	DefenseFinder	PAV12617.1	Archaea
Cluster_48651	Padloc	LMVP01000212.1_7	Archaea
Cluster_48652	DefenseFinder	GBC69897.1	Archaea
Cluster_48653	DefenseFinder	RKS74140.1	Archaea
Cluster_48654	DefenseFinder	RLE92810.1	Archaea
Cluster_48654	Padloc	QMRV01000040.1_4	Archaea
Cluster_48655	DefenseFinder	RLF40037.1	Archaea
Cluster_48655	Padloc	QMTB01000135.1_1	Archaea
Cluster_48656	DefenseFinder	RLG86629.1	Archaea
Cluster_48656	Padloc	QMWY01000032.1_6	Archaea
Cluster_48657	DefenseFinder	RLI77787.1	Archaea
Cluster_48657	Padloc	QMZC01000053.1_8	Archaea
Cluster_48658	DefenseFinder	TXT54532.1	Archaea
Cluster_48658	Padloc	SHMX01000006.1_2	Archaea
Cluster_48659	DefenseFinder	MUV88469.1	Archaea
Cluster_48659	Padloc	WPCA01000001.1_8	Archaea
Cluster_48660	DefenseFinder	MUV85518.1	Archaea
Cluster_48660	Padloc	WPCC01000003.1_5	Archaea
Cluster_48661	DefenseFinder	MUW13339.1	Archaea
Cluster_48662	DefenseFinder	NHN62568.1	Archaea
Cluster_48662	Padloc	JAAOHT010000006	Archaea
Cluster_48663	DefenseFinder	NJE26639.1	Archaea
Cluster_48663	Padloc	SNUE01000005.1_1	Archaea
Cluster_48664	DefenseFinder	NON61608.1	Archaea
Cluster_48665	DefenseFinder	MBC7094506.1	Archaea
Cluster_48665	Padloc	JACIWE010000003	Archaea
Cluster_48666	DefenseFinder	MBI2598340.1	Archaea
Cluster_48666	Padloc	JACPKT010000115	Archaea
Cluster_48667	DefenseFinder	MBI4015827.1	Archaea
Cluster_48667	Padloc	JACQIB010000005	Archaea
Cluster_48668	DefenseFinder	MBI4182083.1	Archaea
Cluster_48669	DefenseFinder	MBL7206410.1	Archaea
Cluster_48669	Padloc	JADHWJ010000004	Archaea
Cluster_48670	DefenseFinder	MBR4504100.1	Archaea
Cluster_48670	Padloc	JAFXUX010000017	Archaea
Cluster_48671	DefenseFinder	MBP1923684.1	Archaea
Cluster_48671	Padloc	JAGGKQ010000027	Archaea
Cluster_48672	DefenseFinder	MBS3062270.1	Archaea
Cluster_48672	Padloc	JAGVWE010000002	Archaea
Cluster_48673	DefenseFinder	MBS7618159.1	Archaea
Cluster_48673	Padloc	JAGTQP010000035	Archaea
Cluster_48674	DefenseFinder	MBW9222760.1	Archaea
Cluster_48674	Padloc	JAHEQB010000113	Archaea
Cluster_48675	DefenseFinder	QZA89520.1	Archaea
Cluster_48675	Padloc	CP081183.1_10920	Archaea
Cluster_48676	DefenseFinder	BCU69796.1	Archaea
Cluster_48676	Padloc	AP024597.1_10756	Archaea
Cluster_48677	DefenseFinder	UCH57223.1	Archaea
Cluster_48677	Padloc	CP070640.1_13734	Archaea
Cluster_48678	DefenseFinder	MCC5997702.1	Archaea
Cluster_48678	Padloc	JAJHRN010000009	Archaea
Cluster_48679	DefenseFinder	BDB98531.1	Archaea
Cluster_48679	Padloc	AP025226.1_14026	Archaea
Cluster_48680	DefenseFinder	MCD4846064.1	Archaea
Cluster_48680	Padloc	JAIOQW010000334	Archaea
Cluster_48681	DefenseFinder	MCD6227363.1	Archaea
Cluster_48681	Padloc	JAGGVH010000034	Archaea
Cluster_48682	DefenseFinder	MCO8268831.1	Archaea
Cluster_48682	Padloc	JAMYJY010000184	Archaea
Cluster_48683	Padloc	JDTH01000008.1_4	Archaea
Cluster_48684	Padloc	CP009552.1_13616	Archaea
Cluster_48685	Padloc	CP009513.1_16267	Archaea
Cluster_48686	Padloc	LFLC01000005.1_1	Archaea
Cluster_48687	Padloc	MAGV01000025.1_6	Archaea
Cluster_48688	Padloc	MTMG01000021.1_2	Archaea
Cluster_48689	Padloc	CP019964.1_46158	Archaea
Cluster_48690	Padloc	DAIN01000046.1_1	Archaea
Cluster_48691	Padloc	DAUP01000125.1_8	Archaea
Cluster_48692	Padloc	DAUQ01000011.1_1	Archaea
Cluster_48693	Padloc	DAWW01000029.1_9	Archaea
Cluster_48694	Padloc	DAQQ01000152.1_1	Archaea
Cluster_48695	Padloc	DAZP01000104.1_1	Archaea
Cluster_48696	Padloc	PEXK01000054.1_1	Archaea
Cluster_48697	Padloc	BDTY01000065.1_1	Archaea
Cluster_48698	Padloc	BEHD01000016.1_1	Archaea
Cluster_48699	Padloc	CP026311.1_42669	Archaea
Cluster_48700	Padloc	QEQI01000005.1_2	Archaea
Cluster_48701	Padloc	RCIH01000012.1_2	Archaea
Cluster_48702	Padloc	AP018553.1_17158	Archaea
Cluster_48703	Padloc	QNXS01000005.1_1	Archaea
Cluster_48704	Padloc	SISS01000035.1_3	Archaea
Cluster_48705	Padloc	SUPS01000058.1_7	Archaea
Cluster_48706	Padloc	NJBI01000082.1_4	Archaea
Cluster_48707	Padloc	WUQV01000077.1_7	Archaea
Cluster_48708	Padloc	DSBS01000070.1_2	Archaea
Cluster_48709	DefenseFinder	NPV61760.1	Archaea
Cluster_48709	Padloc	JABLXE010000003	Archaea
Cluster_48710	Padloc	DULB01000056.1_2	Archaea
Cluster_48711	Padloc	JACIVP010000018	Archaea
Cluster_48712	Padloc	JACWAL010000038	Archaea
Cluster_48713	Padloc	WAPX01000033.1_3	Archaea
Cluster_48714	Padloc	WAPX01000033.1_3	Archaea
Cluster_48715	Padloc	WAPX01000059.1_1	Archaea
Cluster_48716	Padloc	WAPX01000065.1_1	Archaea
Cluster_48717	Padloc	WAPC01000001.1_2	Archaea
Cluster_48718	Padloc	WAPC01000023.1_1	Archaea
Cluster_48719	Padloc	WAPC01000023.1_2	Archaea
Cluster_48720	Padloc	WANO01000004.1_1	Archaea
Cluster_48721	Padloc	WAKZ01000034.1_4	Archaea
Cluster_48722	Padloc	JACPBJ010000218	Archaea
Cluster_48723	Padloc	JACPTB010000004	Archaea
Cluster_48724	Padloc	JACQJG010000012	Archaea
Cluster_48725	Padloc	JACQIC010000058	Archaea
Cluster_48726	Padloc	JACQOD010000083	Archaea
Cluster_48727	Padloc	JACRDW010000006	Archaea
Cluster_48728	Padloc	JACRNV010000049	Archaea
Cluster_48729	Padloc	JACRDJ010000028	Archaea
Cluster_48730	Padloc	JABXGY010000211	Archaea
Cluster_48731	Padloc	JAEHKV010000138	Archaea
Cluster_48732	Padloc	JAEHKV010000143	Archaea
Cluster_48733	Padloc	JAEORV010000008	Archaea
Cluster_48734	Padloc	JAFCCU010000001	Archaea
Cluster_48735	Padloc	JAFMCT010000053	Archaea
Cluster_48736	Padloc	JABCTZ010000036	Archaea
Cluster_48737	Padloc	JABCTN010000101	Archaea
Cluster_48738	Padloc	JABCSY010000119	Archaea
Cluster_48739	Padloc	JAGVXO010000036	Archaea
Cluster_48740	Padloc	JAGVXK010000017	Archaea
Cluster_48741	Padloc	JAGVWU010000059	Archaea
Cluster_48742	Padloc	JAHJAQ010000127	Archaea
Cluster_48743	Padloc	JAHLMN010000011	Archaea
Cluster_48744	Padloc	JAHLWS010000063	Archaea
Cluster_48745	Padloc	JAHLWJ010000515	Archaea
Cluster_48746	Padloc	JAHLVY010000006	Archaea
Cluster_48747	Padloc	JAHWIT010000137	Archaea
Cluster_48748	Padloc	JAGVON010000020	Archaea
Cluster_48749	Padloc	JAGVNX010000018	Archaea
Cluster_48750	Padloc	JAGVNS010000145	Archaea
Cluster_48751	DefenseFinder	MCD6448428.1	Archaea
Cluster_48751	Padloc	JAGHBD010000119	Archaea
Cluster_48752	Padloc	CP084166.1_24914	Archaea
Cluster_48753	Padloc	JAJYDY010000011	Archaea
Cluster_48754	Padloc	JAJYWY010000017	Archaea
Cluster_48755	Padloc	JAJYVH010000001	Archaea
Cluster_48756	Padloc	JAJYTM010000016	Archaea
Cluster_48757	Padloc	JAJYRA010000041	Archaea
Cluster_48758	Padloc	JAKACB010000009	Archaea
Cluster_48759	Padloc	JAJZYV010000233	Archaea
Cluster_48760	Padloc	JAJZAR010000071	Archaea
Cluster_48761	Padloc	JAJZAP010000016	Archaea
Cluster_48762	Padloc	JAJYXL010000017	Archaea
Cluster_48763	Padloc	JAJZXZ010000003	Archaea
Cluster_48764	Padloc	JAJZJV010000014	Archaea
Cluster_48765	Padloc	JAJZJB010000011	Archaea
Cluster_48766	Padloc	JAKAWS010000016	Archaea
Cluster_48767	Padloc	JAKAVL010000037	Archaea
Cluster_48768	Padloc	JAKBRJ010000030	Archaea
Cluster_48769	Padloc	JAKBRD010000011	Archaea
Cluster_48770	Padloc	JAKBRD010000023	Archaea
Cluster_48771	Padloc	JAKBQE010000078	Archaea
Cluster_48772	Padloc	JAKBSU010000039	Archaea
Cluster_48773	Padloc	JACZVR010000132	Archaea
Cluster_48774	Padloc	JAJEGD010000065	Archaea
Cluster_48775	Padloc	CP096021.1_12491	Archaea
Cluster_48776	Padloc	JAMCRN010000011	Archaea
Cluster_48777	Padloc	JAMCSB010000017	Archaea
Cluster_48778	Padloc	JAEWXF010000028	Archaea
Cluster_48779	Padloc	JAMCYF010000004	Archaea
Cluster_48780	Padloc	JAMCZQ010000001	Archaea
Cluster_48781	Padloc	JAMCZO010000017	Archaea
Cluster_48782	Padloc	JAMCZL010000034	Archaea
Cluster_48783	Padloc	JAGXOI010000089	Archaea
Cluster_48784	Padloc	JAMYJY010000027	Archaea
Cluster_48785	Padloc	CP100461.1_27749	Archaea
Cluster_48786	Padloc	JANKMW010000016	Archaea
Cluster_48787	Padloc	CAAHFB010000002	Archaea
Cluster_48788	Padloc	CABMDC010000016	Archaea
Cluster_48789	Padloc	LR778300.1_70775	Archaea
Cluster_48790	Padloc	CAKUZP010000018	Archaea
Cluster_48791	Padloc	CALUHR010000006	Archaea
Cluster_48792	DefenseFinder	AAK41638.1	Archaea
Cluster_48792	Padloc	AE006641.1_12514	Archaea
Cluster_48793	DefenseFinder	BAK54837.1	Archaea
Cluster_48794	DefenseFinder	ACP37662.1	Archaea
Cluster_48794	Padloc	CP001400.1_81671	Archaea
Cluster_48795	DefenseFinder	ADB86687.1	Archaea
Cluster_48795	Padloc	CP001731.1_85345	Archaea
Cluster_48796	DefenseFinder	AAB98351.1	Archaea
Cluster_48797	DefenseFinder	AEN04688.1	Archaea
Cluster_48797	Padloc	CP002988.1_20368	Archaea
Cluster_48798	DefenseFinder	AKB33712.1	Archaea
Cluster_48798	Padloc	CP009507.1_38357	Archaea
Cluster_48799	DefenseFinder	KKH33983.1	Archaea
Cluster_48800	DefenseFinder	AKV74199.1	Archaea
Cluster_48800	Padloc	CP000682.1_11345	Archaea
Cluster_48801	DefenseFinder	AMM53713.1	Archaea
Cluster_48801	Padloc	CP010835.1_72322	Archaea
Cluster_48802	DefenseFinder	KZX49606.1	Archaea
Cluster_48802	Padloc	LRHL01000008.1_1	Archaea
Cluster_48803	DefenseFinder	OFV65869.1	Archaea
Cluster_48803	Padloc	LYOR01000006.1_7	Archaea
Cluster_48804	DefenseFinder	PSQ37514.1	Archaea
Cluster_48804	Padloc	PXSC01000010.1_1	Archaea
Cluster_48805	DefenseFinder	PVU77221.1	Archaea
Cluster_48805	Padloc	QEFG01000034.1_8	Archaea
Cluster_48806	DefenseFinder	RDZ43720.1	Archaea
Cluster_48807	DefenseFinder	BAW29291.1	Archaea
Cluster_48808	DefenseFinder	RJS71531.1	Archaea
Cluster_48808	Padloc	PIXX01000088.1_8	Archaea
Cluster_48809	DefenseFinder	RLE80834.1	Archaea
Cluster_48809	Padloc	QMRP01000062.1_6	Archaea
Cluster_48810	DefenseFinder	RLM32782.1	Archaea
Cluster_48810	Padloc	QPLN01000009.1_4	Archaea
Cluster_48811	DefenseFinder	RZN37369.1	Archaea
Cluster_48811	Padloc	RXIK01000099.1_7	Archaea
Cluster_48812	DefenseFinder	QGR18239.1	Archaea
Cluster_48812	Padloc	CP045484.1_26279	Archaea
Cluster_48813	DefenseFinder	HEC57022.1	Archaea
Cluster_48813	Padloc	DRIE01000069.1_2	Archaea
Cluster_48814	DefenseFinder	QIW22811.1	Archaea
Cluster_48815	DefenseFinder	MCE4605949.1	Archaea
Cluster_48816	DefenseFinder	MBI1934927.1	Archaea
Cluster_48816	Padloc	JACOUX010000006	Archaea
Cluster_48817	DefenseFinder	MBM4250022.1	Archaea
Cluster_48818	DefenseFinder	MBS3069803.1	Archaea
Cluster_48818	Padloc	JAGVWK010000046	Archaea
Cluster_48819	DefenseFinder	MBU4501421.1	Archaea
Cluster_48820	DefenseFinder	MBU6999640.1	Archaea
Cluster_48820	Padloc	JACVGS010000020	Archaea
Cluster_48821	DefenseFinder	QXJ35100.1	Archaea
Cluster_48821	Padloc	CP077713.1_14826	Archaea
Cluster_48822	DefenseFinder	QXJ28802.1	Archaea
Cluster_48822	Padloc	CP077717.1_15266	Archaea
Cluster_48823	DefenseFinder	MBX5321273.1	Archaea
Cluster_48823	Padloc	JABFQN010000008	Archaea
Cluster_48824	DefenseFinder	UCD45096.1	Archaea
Cluster_48824	Padloc	CP070784.1_16512	Archaea
Cluster_48825	DefenseFinder	MCC6019246.1	Archaea
Cluster_48826	DefenseFinder	MCK4476254.1	Archaea
Cluster_48826	Padloc	JAGLZV010000108	Archaea
Cluster_48827	DefenseFinder	MCL4328298.1	Archaea
Cluster_48827	Padloc	JAMCUK010000013	Archaea
Cluster_48828	DefenseFinder	MCL5672639.1	Archaea
Cluster_48828	Padloc	JAMDAQ010000020	Archaea
Cluster_48829	DefenseFinder	MCL5785791.1	Archaea
Cluster_48829	Padloc	JAMDBT010000030	Archaea
Cluster_48830	DefenseFinder	MCL6579703.1	Archaea
Cluster_48830	Padloc	JAIMAA010000129	Archaea
Cluster_48831	DefenseFinder	MCR6692322.1	Archaea
Cluster_48832	DefenseFinder	MCS7114486.1	Archaea
Cluster_48832	Padloc	JANXEP010000036	Archaea
Cluster_48833	DefenseFinder	SEP27518.1	Archaea
Cluster_48833	Padloc	FOCX01000061.1_1	Archaea
Cluster_48834	DefenseFinder	CAB3287438.1	Archaea
Cluster_48834	Padloc	LR792632.1_18970	Archaea
Cluster_48835	Padloc	BA000023.2_26674	Archaea
Cluster_48836	DefenseFinder	AFU58648.1	Archaea
Cluster_48836	Padloc	CP002408.1_13374	Archaea
Cluster_48837	Padloc	AOLW01000007.1_1	Archaea
Cluster_48838	Padloc	AQVQ01000005.1_1	Archaea
Cluster_48839	Padloc	ATMF01000048.1_7	Archaea
Cluster_48840	Padloc	CP010424.1_12380	Archaea
Cluster_48841	Padloc	JJQF01000020.1_2	Archaea
Cluster_48842	Padloc	BBCW01000036.1_1	Archaea
Cluster_48843	Padloc	CP011449.1_15146	Archaea
Cluster_48844	Padloc	LFRP01000029.1_2	Archaea
Cluster_48845	Padloc	BCNW01000001.1_8	Archaea
Cluster_48846	Padloc	CP017006.1_32806	Archaea
Cluster_48847	Padloc	ATMD01000001.1_2	Archaea
Cluster_48848	Padloc	MNVE01000016.1_2	Archaea
Cluster_48849	Padloc	MTER01000199.1_2	Archaea
Cluster_48850	Padloc	MWKR01000026.1_2	Archaea
Cluster_48851	Padloc	LMVN01000011.1_9	Archaea
Cluster_48852	Padloc	DACV01000002.1_3	Archaea
Cluster_48853	Padloc	DAEZ01000025.1_4	Archaea
Cluster_48854	Padloc	DASC01000116.1_2	Archaea
Cluster_48855	Padloc	DATC01000064.1_5	Archaea
Cluster_48856	Padloc	DATD01000019.1_5	Archaea
Cluster_48857	Padloc	DAVP01000008.1_1	Archaea
Cluster_48858	Padloc	DAWR01000182.1_1	Archaea
Cluster_48859	Padloc	PEXZ01000027.1_8	Archaea
Cluster_48860	Padloc	PWGL01000068.1_7	Archaea
Cluster_48861	Padloc	PWGQ01000153.1_4	Archaea
Cluster_48862	Padloc	QMWB01000223.1_1	Archaea
Cluster_48863	Padloc	QMYT01000336.1_1	Archaea
Cluster_48864	Padloc	QMZF01000222.1_8	Archaea
Cluster_48865	Padloc	QWGG01000011.1_9	Archaea
Cluster_48866	Padloc	RRCH01000036.1_8	Archaea
Cluster_48867	Padloc	SFKZ01000066.1_1	Archaea
Cluster_48868	Padloc	SJES01000008.1_6	Archaea
Cluster_48869	Padloc	SBIU01000004.1_2	Archaea
Cluster_48870	Padloc	RPCY01000003.1_3	Archaea
Cluster_48871	Padloc	WUQV01000120.1_2	Archaea
Cluster_48872	Padloc	RDOA01000054.1_0	Archaea
Cluster_48873	Padloc	CP035730.1_14056	Archaea
Cluster_48874	Padloc	JAAYQL010000061	Archaea
Cluster_48875	Padloc	JAAZNX010000159	Archaea
Cluster_48876	Padloc	JABEUK010000050	Archaea
Cluster_48877	Padloc	DUGF01000037.1_7	Archaea
Cluster_48878	Padloc	DUFG01000004.1_6	Archaea
Cluster_48879	Padloc	JACAEL010000001	Archaea
Cluster_48880	Padloc	VMTD01000065.1_3	Archaea
Cluster_48881	Padloc	WJML01000020.1_1	Archaea
Cluster_48882	Padloc	JACWAC010000076	Archaea
Cluster_48883	Padloc	JACWAH010000019	Archaea
Cluster_48884	Padloc	WAPX01000019.1_2	Archaea
Cluster_48885	Padloc	WAOW01000009.1_1	Archaea
Cluster_48886	Padloc	WAOO01000119.1_5	Archaea
Cluster_48887	Padloc	WAON01000122.1_2	Archaea
Cluster_48888	Padloc	WAOA01000001.1_3	Archaea
Cluster_48889	Padloc	WALV01000017.1_1	Archaea
Cluster_48890	DefenseFinder	MCE4601547.1	Archaea
Cluster_48890	Padloc	WAKG01000001.1_8	Archaea
Cluster_48891	Padloc	DQVH01000110.1_2	Archaea
Cluster_48892	DefenseFinder	MBI1658855.1	Archaea
Cluster_48892	Padloc	JAEFDA010000129	Archaea
Cluster_48893	Padloc	JACOYJ010000017	Archaea
Cluster_48894	Padloc	JACOYM010000076	Archaea
Cluster_48895	Padloc	JACPIM010000016	Archaea
Cluster_48896	Padloc	JACROM010000070	Archaea
Cluster_48897	Padloc	JACRGG010000049	Archaea
Cluster_48898	Padloc	JADJJX010000001	Archaea
Cluster_48899	Padloc	JAEORW010000001	Archaea
Cluster_48900	Padloc	JAEORV010000489	Archaea
Cluster_48901	Padloc	VGTL01000114.1_4	Archaea
Cluster_48902	Padloc	JAFCDX010000004	Archaea
Cluster_48903	Padloc	JAFCDH010000059	Archaea
Cluster_48904	Padloc	JAFNFQ010000004	Archaea
Cluster_48905	Padloc	JAGVYP010000041	Archaea
Cluster_48906	Padloc	JAGVWX010000003	Archaea
Cluster_48907	Padloc	JAGVWC010000009	Archaea
Cluster_48908	Padloc	JAGVWP010000029	Archaea
Cluster_48909	Padloc	JAGTRH010000124	Archaea
Cluster_48910	Padloc	JAHIEP010000122	Archaea
Cluster_48911	Padloc	JAHLWR010000010	Archaea
Cluster_48912	Padloc	JAHLWK010000133	Archaea
Cluster_48913	Padloc	JAHLWK010000133	Archaea
Cluster_48914	Padloc	JAHBML010000013	Archaea
Cluster_48915	Padloc	JAGVIA010000008	Archaea
Cluster_48916	Padloc	DYFY01000004.1_1	Archaea
Cluster_48917	Padloc	JAGGXT010000195	Archaea
Cluster_48918	Padloc	JAGWAX010000131	Archaea
Cluster_48919	Padloc	JAGWAX010000137	Archaea
Cluster_48920	Padloc	JAJYEJ010000055	Archaea
Cluster_48921	Padloc	JAJYMI010000047	Archaea
Cluster_48922	Padloc	JAJYMH010000083	Archaea
Cluster_48923	Padloc	JAJYLX010000008	Archaea
Cluster_48924	Padloc	JAJYDZ010000071	Archaea
Cluster_48925	Padloc	JAJYVJ010000087	Archaea
Cluster_48926	Padloc	JAJYUV010000003	Archaea
Cluster_48927	Padloc	JAJYUV010000097	Archaea
Cluster_48928	Padloc	JAJYTM010000011	Archaea
Cluster_48929	Padloc	JAJYRY010000031	Archaea
Cluster_48930	Padloc	JAJYRT010000179	Archaea
Cluster_48931	Padloc	JAKAAC010000109	Archaea
Cluster_48932	Padloc	JAJZZG010000081	Archaea
Cluster_48933	Padloc	JAJZZE010000045	Archaea
Cluster_48934	Padloc	JAJZYT010000026	Archaea
Cluster_48935	Padloc	JAJZYR010000006	Archaea
Cluster_48936	Padloc	JAJZYQ010000004	Archaea
Cluster_48937	Padloc	JAJZAW010000031	Archaea
Cluster_48938	Padloc	JAJYYP010000015	Archaea
Cluster_48939	Padloc	JAJZKP010000018	Archaea
Cluster_48940	Padloc	JAJZXU010000010	Archaea
Cluster_48941	Padloc	JAJZXP010000384	Archaea
Cluster_48942	Padloc	JAJZJR010000077	Archaea
Cluster_48943	Padloc	JAKAON010000067	Archaea
Cluster_48944	Padloc	JAKAVO010000016	Archaea
Cluster_48945	Padloc	JAKAUW010000042	Archaea
Cluster_48946	Padloc	JAKASU010000001	Archaea
Cluster_48947	Padloc	JAKAUC010000009	Archaea
Cluster_48948	Padloc	JAKBPS010000306	Archaea
Cluster_48949	Padloc	JAKBKK010000177	Archaea
Cluster_48950	Padloc	JAKBSW010000156	Archaea
Cluster_48951	Padloc	JAKBSK010000026	Archaea
Cluster_48952	Padloc	JAKBSH010000066	Archaea
Cluster_48953	Padloc	JAKBSH010000247	Archaea
Cluster_48954	Padloc	JAJZOS010000060	Archaea
Cluster_48955	Padloc	JAJEHG010000015	Archaea
Cluster_48956	Padloc	JAGLVB010000016	Archaea
Cluster_48957	Padloc	JALNXN010000003	Archaea
Cluster_48958	Padloc	JALNJU010000001	Archaea
Cluster_48959	Padloc	JAGDYD010000014	Archaea
Cluster_48960	Padloc	JAMCSJ010000002	Archaea
Cluster_48961	Padloc	JAMCVF010000004	Archaea
Cluster_48962	Padloc	JAMDBW010000069	Archaea
Cluster_48963	Padloc	JAMDDH010000047	Archaea
Cluster_48964	Padloc	JAGXOL010000011	Archaea
Cluster_48965	Padloc	JALXFV010000003	Archaea
Cluster_48966	Padloc	JACGUK010000024	Archaea
Cluster_48967	Padloc	CP100762.1_32859	Archaea
Cluster_48968	Padloc	CP101163.1_13783	Archaea
Cluster_48969	Padloc	JANGFQ010000074	Archaea
Cluster_48970	Padloc	JAKCFL010000002	Archaea
Cluster_48971	Padloc	JAKCFJ010000004	Archaea
Cluster_48972	Padloc	JANXER010000037	Archaea
Cluster_48973	Padloc	FOYT01000002.1_6	Archaea
Cluster_48974	Padloc	ONYO01000237.1_6	Archaea
Cluster_48975	Padloc	CADAKG010000020	Archaea
Cluster_48976	Padloc	CAITKI010000113	Archaea
Cluster_48977	Padloc	CAJNAQ010000005	Archaea
Cluster_48978	Padloc	CAKPTS010000005	Archaea
Cluster_48979	Padloc	CALUHF010000001	Archaea
Cluster_48980	DefenseFinder	AAB89388.1	Archaea
Cluster_48980	Padloc	AE000782.1_16815	Archaea
Cluster_48981	DefenseFinder	ACS90537.1	Archaea
Cluster_48982	DefenseFinder	ADD07175.1	Archaea
Cluster_48982	Padloc	CP001933.1_11386	Archaea
Cluster_48983	DefenseFinder	AET32399.1	Archaea
Cluster_48983	Padloc	CP003098.1_80235	Archaea
Cluster_48984	DefenseFinder	EHP69902.1	Archaea
Cluster_48985	DefenseFinder	AIF84616.1	Archaea
Cluster_48985	Padloc	CP007174.1_21201	Archaea
Cluster_48986	DefenseFinder	AJF26803.1	Archaea
Cluster_48986	Padloc	CP010529.1_28442	Archaea
Cluster_48987	DefenseFinder	AKB18440.1	Archaea
Cluster_48987	Padloc	CP009503.1_19238	Archaea
Cluster_48988	DefenseFinder	AKB63941.1	Archaea
Cluster_48988	Padloc	CP009512.1_88992	Archaea
Cluster_48989	DefenseFinder	AKB78439.1	Archaea
Cluster_48989	Padloc	CP009516.1_23839	Archaea
Cluster_48990	DefenseFinder	KKG11213.1	Archaea
Cluster_48990	Padloc	JJOV01000033.1_4	Archaea
Cluster_48991	DefenseFinder	ALL00362.1	Archaea
Cluster_48992	DefenseFinder	CQH60040.1	Archaea
Cluster_48992	Padloc	LN831302.1_19315	Archaea
Cluster_48993	DefenseFinder	KUK73063.1	Archaea
Cluster_48993	Padloc	LGGL01000098.1_3	Archaea
Cluster_48994	DefenseFinder	ODR80196.1	Archaea
Cluster_48994	Padloc	MEIH01000344.1_6	Archaea
Cluster_48995	DefenseFinder	ODR80892.1	Archaea
Cluster_48996	DefenseFinder	OLS22207.1	Archaea
Cluster_48996	Padloc	MDVS01000056.1_3	Archaea
Cluster_48997	DefenseFinder	QKY20127.1	Archaea
Cluster_48997	Padloc	CP054587.1_13434	Archaea
Cluster_48998	DefenseFinder	PIN81083.1	Archaea
Cluster_48999	DefenseFinder	PJC50819.1	Archaea
Cluster_48999	Padloc	PFRJ01000046.1_3	Archaea
Cluster_49000	DefenseFinder	RLE53688.1	Archaea
Cluster_49001	DefenseFinder	RLE58431.1	Archaea
Cluster_49002	DefenseFinder	RLF73294.1	Archaea
Cluster_49002	Padloc	QMTY01000042.1_1	Archaea
Cluster_49003	DefenseFinder	RLM41484.1	Archaea
Cluster_49003	Padloc	QPLQ01000008.1_1	Archaea
Cluster_49004	DefenseFinder	QGA53971.1	Archaea
Cluster_49004	Padloc	CP045687.1_10055	Archaea
Cluster_49005	DefenseFinder	NOJ26917.1	Archaea
Cluster_49006	DefenseFinder	NPA62793.1	Archaea
Cluster_49006	Padloc	JAADDS010000040	Archaea
Cluster_49007	DefenseFinder	NVM01154.1	Archaea
Cluster_49007	Padloc	JABXJV010000057	Archaea
Cluster_49008	DefenseFinder	NWF94507.1	Archaea
Cluster_49008	Padloc	JACAEL010000001	Archaea
Cluster_49009	DefenseFinder	MBC2706789.1	Archaea
Cluster_49009	Padloc	JAAXOG010000037	Archaea
Cluster_49010	DefenseFinder	MBI2084298.1	Archaea
Cluster_49010	Padloc	JACPAE010000002	Archaea
Cluster_49011	DefenseFinder	MBI5036055.1	Archaea
Cluster_49011	Padloc	JACROM010000033	Archaea
Cluster_49012	DefenseFinder	MBX4196582.1	Archaea
Cluster_49012	Padloc	JAIFVX010000001	Archaea
Cluster_49013	DefenseFinder	MCA9478575.1	Archaea
Cluster_49014	DefenseFinder	MCC6004629.1	Archaea
Cluster_49015	DefenseFinder	MCE2505204.1	Archaea
Cluster_49015	Padloc	JAGWAY010000002	Archaea
Cluster_49016	DefenseFinder	MCF2206077.1	Archaea
Cluster_49016	Padloc	JAHTKV010000001	Archaea
Cluster_49017	DefenseFinder	MCL5988672.1	Archaea
Cluster_49017	Padloc	JAKAWY010000001	Archaea
Cluster_49018	DefenseFinder	MCR4335218.1	Archaea
Cluster_49018	Padloc	JANLGZ010000026	Archaea
Cluster_49019	DefenseFinder	MCR8463658.1	Archaea
Cluster_49019	Padloc	JANJYB010000041	Archaea
Cluster_49020	DefenseFinder	SDY83945.1	Archaea
Cluster_49020	Padloc	FNPC01000011.1_6	Archaea
Cluster_49021	DefenseFinder	SEM00404.1	Archaea
Cluster_49022	DefenseFinder	SEW34546.1	Archaea
Cluster_49022	Padloc	FOJA01000002.1_1	Archaea
Cluster_49023	DefenseFinder	VVB52450.1	Archaea
Cluster_49023	Padloc	CABMCA010000044	Archaea
Cluster_49024	DefenseFinder	CAB3287767.1	Archaea
Cluster_49024	Padloc	LR792634.1_30447	Archaea
Cluster_49025	Padloc	CP000743.1_20689	Archaea
Cluster_49026	Padloc	CP002372.1_17724	Archaea
Cluster_49027	Padloc	AELS01000036.1_4	Archaea
Cluster_49028	Padloc	BA000048.1_97202	Archaea
Cluster_49029	Padloc	AOIA01000057.1_4	Archaea
Cluster_49030	Padloc	KB905378.1_27521	Archaea
Cluster_49031	Padloc	AQYW01000050.1_7	Archaea
Cluster_49032	Padloc	KE356560.1_51175	Archaea
Cluster_49033	Padloc	CP006965.1_60572	Archaea
Cluster_49034	Padloc	BBBY01000031.1_4	Archaea
Cluster_49035	Padloc	BBCU01000002.1_4	Archaea
Cluster_49036	Padloc	BBCU01000002.1_4	Archaea
Cluster_49037	Padloc	BBEF01000114.1_2	Archaea
Cluster_49038	Padloc	CP013011.1_30320	Archaea
Cluster_49039	Padloc	LGHE01000207.1_1	Archaea
Cluster_49040	Padloc	LOBW01000066.1_1	Archaea
Cluster_49041	Padloc	LOAJ01000002.1_1	Archaea
Cluster_49042	Padloc	LKMM01000190.1_3	Archaea
Cluster_49043	Padloc	CP010835.1_55869	Archaea
Cluster_49044	Padloc	MNVG01000041.1_5	Archaea
Cluster_49045	Padloc	MTLQ01000092.1_4	Archaea
Cluster_49046	Padloc	NJEL02000068.1_4	Archaea
Cluster_49047	Padloc	DAEG01000085.1_3	Archaea
Cluster_49048	Padloc	DAJB01000256.1_2	Archaea
Cluster_49049	Padloc	DAJQ01000019.1_8	Archaea
Cluster_49050	Padloc	DAJQ01000038.1_1	Archaea
Cluster_49051	Padloc	DAIO01000127.1_9	Archaea
Cluster_49052	Padloc	DAQB01000089.1_7	Archaea
Cluster_49053	Padloc	DAVH01000057.1_6	Archaea
Cluster_49054	Padloc	DAZP01000104.1_1	Archaea
Cluster_49055	Padloc	PGYH01000052.1_3	Archaea
Cluster_49056	Padloc	NDWX01000007.1_7	Archaea
Cluster_49057	Padloc	BDTJ01000003.1_1	Archaea
Cluster_49058	Padloc	BDTJ01000006.1_4	Archaea
Cluster_49059	Padloc	NEXD01000150.1_2	Archaea
Cluster_49060	Padloc	PLLR01000105.1_8	Archaea
Cluster_49061	Padloc	QMRB01000063.1_1	Archaea
Cluster_49062	Padloc	QMRD01000183.1_1	Archaea
Cluster_49063	Padloc	QMZC01000108.1_5	Archaea
Cluster_49064	Padloc	QMZV01000036.1_1	Archaea
Cluster_49065	Padloc	WRCE01000004.1_2	Archaea
Cluster_49066	Padloc	WQXR01000079.1_4	Archaea
Cluster_49067	Padloc	JAAOZP010000004	Archaea
Cluster_49068	Padloc	WOYN01000096.1_3	Archaea
Cluster_49069	Padloc	SNUI01000005.1_9	Archaea
Cluster_49070	DefenseFinder	NLH22072.1	Archaea
Cluster_49070	Padloc	JAAYVY010000215	Archaea
Cluster_49071	Padloc	DUJA01000111.1_4	Archaea
Cluster_49072	Padloc	DUIY01000051.1_2	Archaea
Cluster_49073	Padloc	DUGN01000017.1_4	Archaea
Cluster_49074	Padloc	JACCLF010000044	Archaea
Cluster_49075	Padloc	CP062310.1_14308	Archaea
Cluster_49076	Padloc	WAPU01000024.1_1	Archaea
Cluster_49077	Padloc	WANY01000250.1_1	Archaea
Cluster_49078	Padloc	WANO01000020.1_8	Archaea
Cluster_49079	Padloc	WAMR01000153.1_3	Archaea
Cluster_49080	Padloc	WAKU01000066.1_2	Archaea
Cluster_49081	Padloc	WAKO01000015.1_1	Archaea
Cluster_49082	Padloc	JACOZQ010000043	Archaea
Cluster_49083	Padloc	JACPLT010000033	Archaea
Cluster_49084	Padloc	JACQFN010000008	Archaea
Cluster_49085	Padloc	JACQPB010000033	Archaea
Cluster_49086	Padloc	JACRGG010000004	Archaea
Cluster_49087	Padloc	JADJJX010000002	Archaea
Cluster_49088	Padloc	JAEOSY010000298	Archaea
Cluster_49089	Padloc	JAENZM010000001	Archaea
Cluster_49090	Padloc	JAFGRO010000048	Archaea
Cluster_49091	Padloc	JAFNJB010000043	Archaea
Cluster_49092	Padloc	JAGOJX010000009	Archaea
Cluster_49093	Padloc	JAGVZW010000027	Archaea
Cluster_49094	Padloc	JAGVZQ010000004	Archaea
Cluster_49095	Padloc	JAGVZI010000001	Archaea
Cluster_49096	Padloc	JAGXLH010000097	Archaea
Cluster_49097	Padloc	JAHDOK010000038	Archaea
Cluster_49098	Padloc	JABGZJ010000010	Archaea
Cluster_49099	Padloc	JAHIWS010000027	Archaea
Cluster_49100	Padloc	JAHJRB010000066	Archaea
Cluster_49101	Padloc	JAHLWX010000040	Archaea
Cluster_49102	Padloc	JAHLWS010000005	Archaea
Cluster_49103	Padloc	JAHLWS010000029	Archaea
Cluster_49104	Padloc	JAHLWK010000124	Archaea
Cluster_49105	Padloc	JAHPZD010000001	Archaea
Cluster_49106	Padloc	JAGVNG010000008	Archaea
Cluster_49107	Padloc	DYDN01000012.1_1	Archaea
Cluster_49108	Padloc	DYFG01000008.1_1	Archaea
Cluster_49109	Padloc	JAJHRM010000108	Archaea
Cluster_49110	Padloc	JAJYEY010000008	Archaea
Cluster_49111	Padloc	JAJYDZ010000313	Archaea
Cluster_49112	Padloc	JAJYWJ010000192	Archaea
Cluster_49113	Padloc	JAJYUV010000118	Archaea
Cluster_49114	Padloc	JAJYUG010000023	Archaea
Cluster_49115	Padloc	JAJYRT010000168	Archaea
Cluster_49116	Padloc	JAKABN010000141	Archaea
Cluster_49117	Padloc	JAKAAI010000100	Archaea
Cluster_49118	Padloc	JAJZZM010000005	Archaea
Cluster_49119	Padloc	JAJZYV010000320	Archaea
Cluster_49120	Padloc	JAJZAX010000037	Archaea
Cluster_49121	Padloc	JAJZAB010000003	Archaea
Cluster_49122	Padloc	JAJYYQ010000054	Archaea
Cluster_49123	Padloc	JAJZXD010000004	Archaea
Cluster_49124	Padloc	JAJZXY010000008	Archaea
Cluster_49125	Padloc	JAJZXU010000017	Archaea
Cluster_49126	Padloc	JAJZXP010000329	Archaea
Cluster_49127	Padloc	JAJZXT010000149	Archaea
Cluster_49128	Padloc	JAKAPY010000028	Archaea
Cluster_49129	Padloc	JAKAWU010000043	Archaea
Cluster_49130	Padloc	JAKAVL010000034	Archaea
Cluster_49131	Padloc	JAKAUD010000198	Archaea
Cluster_49132	Padloc	JAJZJI010000118	Archaea
Cluster_49133	Padloc	JAKBPS010000200	Archaea
Cluster_49134	Padloc	JAKBQJ010000153	Archaea
Cluster_49135	Padloc	JAKBJK010000193	Archaea
Cluster_49136	Padloc	JAJZXB010000014	Archaea
Cluster_49137	Padloc	JAJZJP010000003	Archaea
Cluster_49138	Padloc	JAJZOS010000048	Archaea
Cluster_49139	Padloc	JALNXI010000098	Archaea
Cluster_49140	Padloc	JAHFSD010000026	Archaea
Cluster_49141	Padloc	JAMCPG010000009	Archaea
Cluster_49142	Padloc	JAMCQM010000086	Archaea
Cluster_49143	Padloc	JAMCTL010000055	Archaea
Cluster_49144	Padloc	JAMCTN010000025	Archaea
Cluster_49145	Padloc	JAEWLJ010000001	Archaea
Cluster_49146	Padloc	JAEWMO010000038	Archaea
Cluster_49147	Padloc	JAEWVB010000288	Archaea
Cluster_49148	Padloc	JAMCZA010000022	Archaea
Cluster_49149	Padloc	JAMCXG010000005	Archaea
Cluster_49150	Padloc	JAMDAG010000052	Archaea
Cluster_49151	Padloc	JALJYG010000009	Archaea
Cluster_49152	Padloc	JAJRZD010000099	Archaea
Cluster_49153	Padloc	CP101166.1_33036	Archaea
Cluster_49154	Padloc	FOAD01000014.1_4	Archaea
Cluster_49155	Padloc	LT841358.1_83000	Archaea
Cluster_49156	Padloc	CABMIU010000036	Archaea
Cluster_49157	Padloc	CACZOU010000058	Archaea
Cluster_49158	Padloc	CADBWM010000110	Archaea
Cluster_49159	Padloc	LR792632.1_60514	Archaea
Cluster_49160	Padloc	LR792632.1_10002	Archaea
Cluster_49161	Padloc	CAILAL010000123	Archaea
Cluster_49162	Padloc	CAISEA010000053	Archaea
Cluster_49163	Padloc	CAIUYF010000018	Archaea
Cluster_49164	Padloc	CAJMJS010000046	Archaea
Cluster_49165	DefenseFinder	BAB64984.1	Archaea
Cluster_49165	Padloc	BA000023.2_46942	Archaea
Cluster_49166	DefenseFinder	ACL11110.1	Archaea
Cluster_49166	Padloc	CP001140.1_75125	Archaea
Cluster_49167	DefenseFinder	ACL16254.1	Archaea
Cluster_49167	Padloc	CP001338.1_92379	Archaea
Cluster_49168	DefenseFinder	ACP34774.1	Archaea
Cluster_49169	DefenseFinder	AFL66893.1	Archaea
Cluster_49169	Padloc	CP003321.1_97525	Archaea
Cluster_49170	DefenseFinder	ELZ62647.1	Archaea
Cluster_49170	Padloc	AOLE01000024.1_4	Archaea
Cluster_49171	DefenseFinder	EQB72518.1	Archaea
Cluster_49172	DefenseFinder	AIC16586.1	Archaea
Cluster_49173	DefenseFinder	KJE50062.1	Archaea
Cluster_49173	Padloc	JYHS01000001.1_6	Archaea
Cluster_49174	DefenseFinder	ALU12244.1	Archaea
Cluster_49174	Padloc	CP006867.1_29493	Archaea
Cluster_49175	DefenseFinder	AWR98158.1	Archaea
Cluster_49175	Padloc	CP029288.2_19350	Archaea
Cluster_49176	DefenseFinder	AXG08432.1	Archaea
Cluster_49176	Padloc	CP031147.1_10615	Archaea
Cluster_49177	DefenseFinder	RKS81373.1	Archaea
Cluster_49178	DefenseFinder	RLE55169.1	Archaea
Cluster_49178	Padloc	QMRB01000022.1_1	Archaea
Cluster_49179	DefenseFinder	RLE92142.1	Archaea
Cluster_49179	Padloc	QMRV01000065.1_2	Archaea
Cluster_49180	DefenseFinder	RZB28620.1	Archaea
Cluster_49180	Padloc	RPGO01000040.1_3	Archaea
Cluster_49181	DefenseFinder	RZN32639.1	Archaea
Cluster_49181	Padloc	RXIK01000171.1_2	Archaea
Cluster_49182	DefenseFinder	NAZ26542.1	Archaea
Cluster_49182	Padloc	WYEE01000002.1_1	Archaea
Cluster_49183	DefenseFinder	QHN07265.1	Archaea
Cluster_49184	DefenseFinder	NJD78149.1	Archaea
Cluster_49184	Padloc	VEPN01000048.1_1	Archaea
Cluster_49185	DefenseFinder	NLX38433.1	Archaea
Cluster_49185	Padloc	JAAYDX010000014	Archaea
Cluster_49186	DefenseFinder	NMG83369.1	Archaea
Cluster_49187	DefenseFinder	NMG83568.1	Archaea
Cluster_49187	Padloc	WNEG01000090.1_1	Archaea
Cluster_49188	DefenseFinder	NPA96875.1	Archaea
Cluster_49188	Padloc	JAADCV010000059	Archaea
Cluster_49189	DefenseFinder	HIJ19102.1	Archaea
Cluster_49190	DefenseFinder	HII06602.1	Archaea
Cluster_49190	Padloc	DUKF01000115.1_1	Archaea
Cluster_49191	DefenseFinder	MBO3808160.1	Archaea
Cluster_49192	DefenseFinder	MBS3093105.1	Archaea
Cluster_49192	Padloc	JAGVXM010000006	Archaea
Cluster_49193	DefenseFinder	MBS3091319.1	Archaea
Cluster_49193	Padloc	JAGVXK010000018	Archaea
Cluster_49194	DefenseFinder	MBU0472349.1	Archaea
Cluster_49195	DefenseFinder	MCA1917702.1	Archaea
Cluster_49195	Padloc	JAIWNS010000281	Archaea
Cluster_49196	DefenseFinder	MCF2138267.1	Archaea
Cluster_49196	Padloc	JAIZWL010000009	Archaea
Cluster_49197	DefenseFinder	UJG40750.1	Archaea
Cluster_49198	DefenseFinder	UJG43468.1	Archaea
Cluster_49199	DefenseFinder	MCG3257338.1	Archaea
Cluster_49200	DefenseFinder	MCI0503075.1	Archaea
Cluster_49200	Padloc	JAKEGJ010000001	Archaea
Cluster_49201	DefenseFinder	MCK9322341.1	Archaea
Cluster_49201	Padloc	JALNYB010000001	Archaea
Cluster_49202	DefenseFinder	MCQ2976386.1	Archaea
Cluster_49202	Padloc	JAKSUF010000001	Archaea
Cluster_49203	DefenseFinder	MCS7106501.1	Archaea
Cluster_49203	Padloc	JANXEI010000001	Archaea
Cluster_49204	DefenseFinder	SNQ62362.1	Archaea
Cluster_49204	Padloc	FZMP01000219.1_1	Archaea
Cluster_49205	DefenseFinder	VUT27070.1	Archaea
Cluster_49205	Padloc	CABGHH010000230	Archaea
Cluster_49206	Padloc	AE000782.1_19546	Archaea
Cluster_49207	Padloc	CP001399.1_60097	Archaea
Cluster_49208	Padloc	AHJQ01000001.1_9	Archaea
Cluster_49209	Padloc	CP003531.1_97399	Archaea
Cluster_49210	Padloc	ALWQ01000010.1_3	Archaea
Cluster_49211	Padloc	ATMF01000007.1_7	Archaea
Cluster_49212	Padloc	JMIY01000001.1_5	Archaea
Cluster_49213	Padloc	CP007536.1_19581	Archaea
Cluster_49214	Padloc	CP009479.1_22582	Archaea
Cluster_49215	Padloc	BBCL01000010.1_1	Archaea
Cluster_49216	Padloc	BBDM01000004.1_8	Archaea
Cluster_49217	Padloc	LKCM01000137.1_9	Archaea
Cluster_49218	Padloc	LUYE01000054.1_3	Archaea
Cluster_49219	Padloc	LUYF01000192.1_6	Archaea
Cluster_49220	Padloc	MCBC01000149.1_7	Archaea
Cluster_49221	Padloc	MCBF01000001.1_1	Archaea
Cluster_49222	Padloc	MNKC01000021.1_3	Archaea
Cluster_49223	Padloc	NHPG01000047.1_8	Archaea
Cluster_49224	Padloc	DAJN01000011.1_7	Archaea
Cluster_49225	Padloc	DAQG01000117.1_3	Archaea
Cluster_49226	Padloc	DAQZ01000048.1_1	Archaea
Cluster_49227	Padloc	DAVG01000095.1_2	Archaea
Cluster_49228	Padloc	NHOA01000113.1_3	Archaea
Cluster_49229	Padloc	PCWY01000037.1_2	Archaea
Cluster_49230	Padloc	BEHD01000013.1_1	Archaea
Cluster_49231	Padloc	SGXV01000002.1_1	Archaea
Cluster_49232	Padloc	SLSK01000070.1_6	Archaea
Cluster_49233	Padloc	VCNL01000010.1_1	Archaea
Cluster_49234	Padloc	VCNL01000010.1_4	Archaea
Cluster_49235	Padloc	RHDA01000037.1_0	Archaea
Cluster_49236	Padloc	VEPN01000002.1_1	Archaea
Cluster_49237	Padloc	JAADEY010000019	Archaea
Cluster_49238	Padloc	DUIS01000083.1_2	Archaea
Cluster_49239	Padloc	DUFG01000004.1_6	Archaea
Cluster_49240	Padloc	JACAWU010000002	Archaea
Cluster_49241	Padloc	JACNFY010000020	Archaea
Cluster_49242	Padloc	WJJC01000053.1_1	Archaea
Cluster_49243	Padloc	WALU01000012.1_1	Archaea
Cluster_49244	Padloc	WALT01000005.1_4	Archaea
Cluster_49245	Padloc	WALT01000017.1_8	Archaea
Cluster_49246	Padloc	JACQBR010000001	Archaea
Cluster_49247	Padloc	JACRGI010000042	Archaea
Cluster_49248	Padloc	JACRKI010000152	Archaea
Cluster_49249	Padloc	JADLKM010000296	Archaea
Cluster_49250	Padloc	JAEOSF010000005	Archaea
Cluster_49251	Padloc	JAFGGO010000030	Archaea
Cluster_49252	Padloc	JAFGQM010000057	Archaea
Cluster_49253	Padloc	JAFUPW010000115	Archaea
Cluster_49254	Padloc	JAGVZV010000008	Archaea
Cluster_49255	Padloc	JAHIJV010000464	Archaea
Cluster_49256	Padloc	JAHLWJ010000095	Archaea
Cluster_49257	Padloc	JAHPZD010000016	Archaea
Cluster_49258	Padloc	JAFDTY010000004	Archaea
Cluster_49259	Padloc	JAHRAL010000008	Archaea
Cluster_49260	Padloc	DYGR01000001.1_3	Archaea
Cluster_49261	Padloc	JAJHRC010000099	Archaea
Cluster_49262	Padloc	JAHKLR010000071	Archaea
Cluster_49263	Padloc	AP025226.1_15670	Archaea
Cluster_49264	Padloc	JAJPHP010000053	Archaea
Cluster_49265	Padloc	CP084166.1_29673	Archaea
Cluster_49266	Padloc	CP084167.1_32063	Archaea
Cluster_49267	Padloc	JAJYOM010000157	Archaea
Cluster_49268	Padloc	JAJZYT010000010	Archaea
Cluster_49269	Padloc	JAJYZJ010000025	Archaea
Cluster_49270	Padloc	JAKABF010000019	Archaea
Cluster_49271	Padloc	JAJZXE010000015	Archaea
Cluster_49272	Padloc	JAJZEU010000026	Archaea
Cluster_49273	Padloc	JAJZXP010000358	Archaea
Cluster_49274	Padloc	JAJZKC010000006	Archaea
Cluster_49275	Padloc	JAJZIX010000002	Archaea
Cluster_49276	Padloc	JAKAYH010000196	Archaea
Cluster_49277	Padloc	JAKASF010000003	Archaea
Cluster_49278	Padloc	JAKBPH010000003	Archaea
Cluster_49279	Padloc	JAKBQU010000059	Archaea
Cluster_49280	Padloc	JAKBJK010000062	Archaea
Cluster_49281	Padloc	JAKBSR010000007	Archaea
Cluster_49282	Padloc	JAJZWI010000025	Archaea
Cluster_49283	Padloc	JAJZOD010000009	Archaea
Cluster_49284	Padloc	JAKLQK010000050	Archaea
Cluster_49285	Padloc	JADCTQ010000521	Archaea
Cluster_49286	Padloc	JALHHC010000008	Archaea
Cluster_49287	Padloc	CP094974.1_21248	Archaea
Cluster_49288	Padloc	JAGLQM010000042	Archaea
Cluster_49289	Padloc	JAGLME010000018	Archaea
Cluster_49290	Padloc	JAHFIJ010000011	Archaea
Cluster_49291	Padloc	JAHFDG010000033	Archaea
Cluster_49292	Padloc	JAHFDG010000036	Archaea
Cluster_49293	Padloc	JANHDO010000006	Archaea
Cluster_49294	Padloc	JANHDL010000023	Archaea
Cluster_49295	Padloc	JANHDL010000032	Archaea
Cluster_49296	Padloc	JANJYH010000016	Archaea
Cluster_49297	Padloc	CAAFWR010000032	Archaea
Cluster_49298	Padloc	CABMEV010000009	Archaea
Cluster_49299	Padloc	CAITEO010000079	Archaea
Cluster_49300	DefenseFinder	ABP95325.1	Archaea
Cluster_49300	Padloc	CP000682.1_11293	Archaea
Cluster_49301	DefenseFinder	ACB07183.1	Archaea
Cluster_49301	Padloc	CP000968.1_43659	Archaea
Cluster_49302	DefenseFinder	AEB69540.1	Archaea
Cluster_49302	Padloc	CP002565.1_27573	Archaea
Cluster_49303	DefenseFinder	AFS81139.1	Archaea
Cluster_49304	DefenseFinder	BAN89819.1	Archaea
Cluster_49305	DefenseFinder	KCZ73377.1	Archaea
Cluster_49305	Padloc	JMIY01000001.1_4	Archaea
Cluster_49306	DefenseFinder	AKJ39491.1	Archaea
Cluster_49307	DefenseFinder	AKT33924.1	Archaea
Cluster_49307	Padloc	CP012158.1_23749	Archaea
Cluster_49308	DefenseFinder	ALL01407.1	Archaea
Cluster_49309	DefenseFinder	KUK43593.1	Archaea
Cluster_49309	Padloc	LGFT01000062.1_2	Archaea
Cluster_49310	DefenseFinder	KYH23703.1	Archaea
Cluster_49310	Padloc	LTAZ01000023.1_3	Archaea
Cluster_49311	DefenseFinder	EQB65542.1	Archaea
Cluster_49311	Padloc	ATMD01000002.1_1	Archaea
Cluster_49312	DefenseFinder	OIO80346.1	Archaea
Cluster_49312	Padloc	MNXG01000032.1_1	Archaea
Cluster_49313	DefenseFinder	OPY16699.1	Archaea
Cluster_49314	DefenseFinder	RLE90439.1	Archaea
Cluster_49314	Padloc	QMRV01000184.1_3	Archaea
Cluster_49315	DefenseFinder	RLI91249.1	Archaea
Cluster_49315	Padloc	QMZK01000061.1_5	Archaea
Cluster_49316	DefenseFinder	RLM53206.1	Archaea
Cluster_49316	Padloc	QPLR01000008.1_3	Archaea
Cluster_49317	DefenseFinder	RSD34324.1	Archaea
Cluster_49317	Padloc	RWIH01000042.1_1	Archaea
Cluster_49318	DefenseFinder	RSN70755.1	Archaea
Cluster_49318	Padloc	RCOR01000004.1_3	Archaea
Cluster_49319	DefenseFinder	RZN60526.1	Archaea
Cluster_49319	Padloc	RXII01000087.1_4	Archaea
Cluster_49320	DefenseFinder	GBF09754.1	Archaea
Cluster_49321	DefenseFinder	TET24321.1	Archaea
Cluster_49322	DefenseFinder	TFG20856.1	Archaea
Cluster_49322	Padloc	SDNY01000111.1_4	Archaea
Cluster_49323	DefenseFinder	MCL2607248.1	Archaea
Cluster_49323	Padloc	WQZU01000005.1_4	Archaea
Cluster_49324	DefenseFinder	HIH59653.1	Archaea
Cluster_49324	Padloc	DUHX01000011.1_1	Archaea
Cluster_49325	DefenseFinder	MBI2183443.1	Archaea
Cluster_49325	Padloc	JACPCU010000004	Archaea
Cluster_49326	DefenseFinder	MBI2575120.1	Archaea
Cluster_49326	Padloc	JACPIG010000074	Archaea
Cluster_49327	DefenseFinder	MBQ6220072.1	Archaea
Cluster_49327	Padloc	JAFRMD010000120	Archaea
Cluster_49328	DefenseFinder	MBP1909179.1	Archaea
Cluster_49329	DefenseFinder	MBP2133349.1	Archaea
Cluster_49330	DefenseFinder	MBP7070030.1	Archaea
Cluster_49330	Padloc	JAGOLL010000010	Archaea
Cluster_49331	DefenseFinder	MBP7067744.1	Archaea
Cluster_49331	Padloc	JAGOLN010000021	Archaea
Cluster_49332	DefenseFinder	MCC5998968.1	Archaea
Cluster_49332	Padloc	JAJHRN010000198	Archaea
Cluster_49333	DefenseFinder	MCC6016449.1	Archaea
Cluster_49334	DefenseFinder	MCC6023527.1	Archaea
Cluster_49334	Padloc	JAJHRC010000025	Archaea
Cluster_49335	DefenseFinder	MCF8884320.1	Archaea
Cluster_49335	Padloc	JAKKUM010000011	Archaea
Cluster_49336	DefenseFinder	MCK9150482.1	Archaea
Cluster_49336	Padloc	JALKIF010000001	Archaea
Cluster_49337	DefenseFinder	MCK9405956.1	Archaea
Cluster_49337	Padloc	JALNZN010000039	Archaea
Cluster_49338	DefenseFinder	MCK9293259.1	Archaea
Cluster_49338	Padloc	JALNXN010000017	Archaea
Cluster_49339	DefenseFinder	MCQ1538354.1	Archaea
Cluster_49340	DefenseFinder	MCQ6963698.1	Archaea
Cluster_49340	Padloc	JTEO01000006.1_3	Archaea
Cluster_49341	DefenseFinder	SET02332.1	Archaea
Cluster_49342	DefenseFinder	CAD7775779.1	Archaea
Cluster_49342	Padloc	CAJIMI010000011	Archaea
Cluster_49343	Padloc	CP002372.1_16602	Archaea
Cluster_49344	Padloc	AOLL01000028.1_3	Archaea
Cluster_49345	Padloc	AQRS01000031.1_1	Archaea
Cluster_49346	Padloc	AP012489.1_31934	Archaea
Cluster_49347	Padloc	JWKS01000004.1_4	Archaea
Cluster_49348	Padloc	CP008746.1_31040	Archaea
Cluster_49349	Padloc	BBBA01000021.1_1	Archaea
Cluster_49350	Padloc	BBBY01000010.1_3	Archaea
Cluster_49351	Padloc	BBCU01000002.1_3	Archaea
Cluster_49352	Padloc	LOPV01000621.1_1	Archaea
Cluster_49353	Padloc	JWTK01000004.1_1	Archaea
Cluster_49354	Padloc	MTMS01000092.1_2	Archaea
Cluster_49355	Padloc	MVQD01000018.1_1	Archaea
Cluster_49356	Padloc	MVQW01000296.1_1	Archaea
Cluster_49357	Padloc	DAIK01000068.1_3	Archaea
Cluster_49358	Padloc	DAKC01000069.1_3	Archaea
Cluster_49359	Padloc	DAQB01000012.1_9	Archaea
Cluster_49360	Padloc	PEXD01000020.1_4	Archaea
Cluster_49361	Padloc	QEFN01000006.1_4	Archaea
Cluster_49362	Padloc	PLTA01000020.1_1	Archaea
Cluster_49363	Padloc	PLTA01000021.1_1	Archaea
Cluster_49364	Padloc	PLSP01000111.1_7	Archaea
Cluster_49365	Padloc	PMRR01000163.1_2	Archaea
Cluster_49366	Padloc	QMIM01000007.1_6	Archaea
Cluster_49367	Padloc	CP024047.1_33167	Archaea
Cluster_49368	Padloc	PWLO01000113.1_2	Archaea
Cluster_49369	Padloc	QMSC01000180.1_1	Archaea
Cluster_49370	Padloc	QMSN01000198.1_1	Archaea
Cluster_49371	Padloc	QMWG01000034.1_6	Archaea
Cluster_49372	Padloc	QMUF01000069.1_1	Archaea
Cluster_49373	Padloc	RZHH01000002.1_2	Archaea
Cluster_49374	Padloc	BDMD01000095.1_4	Archaea
Cluster_49375	Padloc	SBBK01000010.1_4	Archaea
Cluster_49376	Padloc	SKXU01000015.1_6	Archaea
Cluster_49377	Padloc	SKXU01000107.1_1	Archaea
Cluster_49378	Padloc	WRXL01000006.1_8	Archaea
Cluster_49379	Padloc	SNUI01000001.1_3	Archaea
Cluster_49380	Padloc	SNUK01000006.1_1	Archaea
Cluster_49381	Padloc	DUIY01000051.1_1	Archaea
Cluster_49382	Padloc	CP026995.1_10801	Archaea
Cluster_49383	Padloc	CP058896.1_13761	Archaea
Cluster_49384	Padloc	JABXGO010000059	Archaea
Cluster_49385	Padloc	MU078702.1_56694	Archaea
Cluster_49386	Padloc	WAQD01000108.1_4	Archaea
Cluster_49387	Padloc	WALU01000012.1_2	Archaea
Cluster_49388	Padloc	JACOZR010000020	Archaea
Cluster_49389	Padloc	JACQJF010000041	Archaea
Cluster_49390	Padloc	JACRGF010000009	Archaea
Cluster_49391	Padloc	JACRKF010000018	Archaea
Cluster_49392	Padloc	JAENYU010000008	Archaea
Cluster_49393	Padloc	VGTL01000081.1_4	Archaea
Cluster_49394	Padloc	JAFGNK010000203	Archaea
Cluster_49395	Padloc	JAFGDG010000111	Archaea
Cluster_49396	Padloc	JAFCFQ010000025	Archaea
Cluster_49397	Padloc	JAFCER010000003	Archaea
Cluster_49398	Padloc	JAFCDP010000055	Archaea
Cluster_49399	Padloc	JAFMDM010000044	Archaea
Cluster_49400	Padloc	JAGGKD010000004	Archaea
Cluster_49401	Padloc	JAFNKG010000056	Archaea
Cluster_49402	Padloc	JAFNFQ010000023	Archaea
Cluster_49403	Padloc	JABCSV010000190	Archaea
Cluster_49404	Padloc	JAHAZO010000219	Archaea
Cluster_49405	Padloc	JAHENN010000149	Archaea
Cluster_49406	Padloc	JAHENP010000281	Archaea
Cluster_49407	Padloc	JABGRS010000275	Archaea
Cluster_49408	Padloc	JAHIVR010000030	Archaea
Cluster_49409	Padloc	JAHJQO010000056	Archaea
Cluster_49410	DefenseFinder	MBU2639002.1	Archaea
Cluster_49410	Padloc	JAHJRD010000103	Archaea
Cluster_49411	Padloc	DXJA01000517.1_4	Archaea
Cluster_49412	Padloc	JAHLWP010000056	Archaea
Cluster_49413	Padloc	JAHLWJ010000095	Archaea
Cluster_49414	Padloc	JAHLWK010000124	Archaea
Cluster_49415	Padloc	JAHWIP010000092	Archaea
Cluster_49416	Padloc	JAGVNS010000007	Archaea
Cluster_49417	Padloc	CP084091.1_16241	Archaea
Cluster_49418	Padloc	JAJCVI010000002	Archaea
Cluster_49419	Padloc	JAJHRN010000244	Archaea
Cluster_49420	Padloc	JAJHRF010000017	Archaea
Cluster_49421	Padloc	JAGHAZ010000024	Archaea
Cluster_49422	Padloc	JAHSRM010000054	Archaea
Cluster_49423	Padloc	JAIPJP010000026	Archaea
Cluster_49424	Padloc	JAJYXH010000041	Archaea
Cluster_49425	Padloc	JAJYTP010000006	Archaea
Cluster_49426	Padloc	JAJYRY010000038	Archaea
Cluster_49427	Padloc	JAJZZD010000008	Archaea
Cluster_49428	Padloc	JAJZYR010000014	Archaea
Cluster_49429	Padloc	JAJZAJ010000002	Archaea
Cluster_49430	Padloc	JAKAVL010000053	Archaea
Cluster_49431	Padloc	JAKASU010000001	Archaea
Cluster_49432	Padloc	JAKASE010000005	Archaea
Cluster_49433	Padloc	JAKADM010000002	Archaea
Cluster_49434	Padloc	JAKACG010000062	Archaea
Cluster_49435	Padloc	JAKAPZ010000085	Archaea
Cluster_49436	Padloc	JAKAUR010000028	Archaea
Cluster_49437	Padloc	JAKATK010000007	Archaea
Cluster_49438	Padloc	JAKBQK010000086	Archaea
Cluster_49439	Padloc	JAKBKK010000100	Archaea
Cluster_49440	Padloc	JAJZMY010000015	Archaea
Cluster_49441	Padloc	JACZVR010000046	Archaea
Cluster_49442	Padloc	JAJISH010000119	Archaea
Cluster_49443	Padloc	CP095400.1_13267	Archaea
Cluster_49444	Padloc	JAGMAI010000095	Archaea
Cluster_49445	Padloc	JAGLRN010000051	Archaea
Cluster_49446	Padloc	JAGDWA010000025	Archaea
Cluster_49447	Padloc	JAMCZR010000041	Archaea
Cluster_49448	DefenseFinder	MCL5433587.1	Archaea
Cluster_49448	Padloc	JAMCZB010000012	Archaea
Cluster_49449	Padloc	JAMDBW010000002	Archaea
Cluster_49450	Padloc	JAMDCS010000098	Archaea
Cluster_49451	Padloc	JAKCEY010000001	Archaea
Cluster_49452	Padloc	JAKCEZ010000001	Archaea
Cluster_49453	Padloc	JAKCEW010000001	Archaea
Cluster_49454	Padloc	JAKCEP010000004	Archaea
Cluster_49455	Padloc	JANXDS010000002	Archaea
Cluster_49456	Padloc	FOHQ01000006.1_1	Archaea
Cluster_49457	Padloc	CACYKV010000046	Archaea
Cluster_49458	Padloc	CAJMFK010000006	Archaea
Cluster_49459	Padloc	CAJYDL010000001	Archaea
Cluster_49460	Padloc	CALUNK010000136	Archaea
Cluster_49461	DefenseFinder	BAD84650.1	Archaea
Cluster_49461	Padloc	AP006878.1_38842	Archaea
Cluster_49462	DefenseFinder	ACL11105.1	Archaea
Cluster_49463	DefenseFinder	ADC66009.1	Archaea
Cluster_49463	Padloc	CP001899.1_16184	Archaea
Cluster_49464	DefenseFinder	EFW90577.1	Archaea
Cluster_49465	DefenseFinder	AEB95254.1	Archaea
Cluster_49466	DefenseFinder	AFL66898.1	Archaea
Cluster_49467	DefenseFinder	EHR79720.1	Archaea
Cluster_49467	Padloc	CP006670.1_14441	Archaea
Cluster_49468	DefenseFinder	ELZ94464.1	Archaea
Cluster_49468	Padloc	AOLL01000004.1_6	Archaea
Cluster_49469	DefenseFinder	EMA69342.1	Archaea
Cluster_49469	Padloc	AOJH01000011.1_1	Archaea
Cluster_49470	DefenseFinder	ELY97120.1	Archaea
Cluster_49470	Padloc	AOIO01000049.1_5	Archaea
Cluster_49471	DefenseFinder	ELZ93660.1	Archaea
Cluster_49472	DefenseFinder	ELZ96022.1	Archaea
Cluster_49472	Padloc	AOLM01000009.1_3	Archaea
Cluster_49473	DefenseFinder	GAD53626.1	Archaea
Cluster_49473	Padloc	BANO01000035.1_9	Archaea
Cluster_49474	DefenseFinder	GAD53846.1	Archaea
Cluster_49474	Padloc	BANO01000019.1_1	Archaea
Cluster_49475	DefenseFinder	EWG06383.1	Archaea
Cluster_49476	DefenseFinder	KOX95382.1	Archaea
Cluster_49476	Padloc	LIST01000008.1_1	Archaea
Cluster_49477	DefenseFinder	KUH32848.1	Archaea
Cluster_49477	Padloc	LLYW01000029.1_1	Archaea
Cluster_49478	DefenseFinder	ODS42393.1	Archaea
Cluster_49478	Padloc	MCBF01000001.1_6	Archaea
Cluster_49479	DefenseFinder	OIQ05014.1	Archaea
Cluster_49479	Padloc	MNZY01000197.1_3	Archaea
Cluster_49480	DefenseFinder	OPX80693.1	Archaea
Cluster_49480	Padloc	MVQJ01000108.1_4	Archaea
Cluster_49481	DefenseFinder	OQA66597.1	Archaea
Cluster_49482	DefenseFinder	PKP60723.1	Archaea
Cluster_49482	Padloc	PHDY01000024.1_8	Archaea
Cluster_49483	DefenseFinder	PNV81741.1	Archaea
Cluster_49483	Padloc	POCB01000043.1_1	Archaea
Cluster_49484	DefenseFinder	PSN89837.1	Archaea
Cluster_49484	Padloc	NEXE01000084.1_3	Archaea
Cluster_49485	DefenseFinder	GAY26319.1	Archaea
Cluster_49485	Padloc	BEWT01000015.1_2	Archaea
Cluster_49486	DefenseFinder	RLG23743.1	Archaea
Cluster_49486	Padloc	QMVJ01000175.1_1	Archaea
Cluster_49487	DefenseFinder	QLC35070.1	Archaea
Cluster_49487	Padloc	CP054708.1_41712	Archaea
Cluster_49488	DefenseFinder	QLC35539.1	Archaea
Cluster_49488	Padloc	CP054709.1_34957	Archaea
Cluster_49489	DefenseFinder	RXA15708.1	Archaea
Cluster_49489	Padloc	SCHL01000030.1_1	Archaea
Cluster_49490	DefenseFinder	RZN63814.1	Archaea
Cluster_49490	Padloc	RXIF01000012.1_1	Archaea
Cluster_49491	DefenseFinder	RZN15120.1	Archaea
Cluster_49492	DefenseFinder	TDA24959.1	Archaea
Cluster_49492	Padloc	QNVA01000127.1_1	Archaea
Cluster_49493	DefenseFinder	TDA26048.1	Archaea
Cluster_49493	Padloc	QNUZ01000163.1_1	Archaea
Cluster_49494	DefenseFinder	TDA41298.1	Archaea
Cluster_49494	Padloc	QNVG01000160.1_7	Archaea
Cluster_49495	DefenseFinder	BBG27852.1	Archaea
Cluster_49495	Padloc	AP018930.1_21368	Archaea
Cluster_49496	DefenseFinder	BBG25070.1	Archaea
Cluster_49496	Padloc	AP018929.1_21641	Archaea
Cluster_49497	DefenseFinder	NAZ26541.1	Archaea
Cluster_49498	DefenseFinder	HDI72820.1	Archaea
Cluster_49498	Padloc	DQXS01000065.1_6	Archaea
Cluster_49499	DefenseFinder	NMC77523.1	Archaea
Cluster_49499	Padloc	JAAZOS010000216	Archaea
Cluster_49500	DefenseFinder	HII83165.1	Archaea
Cluster_49500	Padloc	DUHA01000206.1_5	Archaea
Cluster_49501	DefenseFinder	MBC2708911.1	Archaea
Cluster_49501	Padloc	JAAXOG010000115	Archaea
Cluster_49502	DefenseFinder	MBC7091872.1	Archaea
Cluster_49502	Padloc	JACIWG010000144	Archaea
Cluster_49503	DefenseFinder	MBC7081080.1	Archaea
Cluster_49503	Padloc	JACIWA010000002	Archaea
Cluster_49504	DefenseFinder	GGM62771.1	Archaea
Cluster_49504	Padloc	BMOO01000002.1_4	Archaea
Cluster_49505	DefenseFinder	GGN23486.1	Archaea
Cluster_49505	Padloc	BMOQ01000007.1_1	Archaea
Cluster_49506	DefenseFinder	MBD3195451.1	Archaea
Cluster_49506	Padloc	WJIT01000158.1_3	Archaea
Cluster_49507	DefenseFinder	MBI2042975.1	Archaea
Cluster_49507	Padloc	JACOYL010000005	Archaea
Cluster_49508	DefenseFinder	MBI4210739.1	Archaea
Cluster_49508	Padloc	JACQPB010000041	Archaea
Cluster_49509	DefenseFinder	MBI4176627.1	Archaea
Cluster_49509	Padloc	JACQOB010000155	Archaea
Cluster_49510	DefenseFinder	MBI5332091.1	Archaea
Cluster_49510	Padloc	JACRMW010000013	Archaea
Cluster_49511	DefenseFinder	MBN1801331.1	Archaea
Cluster_49512	DefenseFinder	MBO4302552.1	Archaea
Cluster_49513	DefenseFinder	MBS3091323.1	Archaea
Cluster_49513	Padloc	JAGVXK010000018	Archaea
Cluster_49514	DefenseFinder	MBS7657617.1	Archaea
Cluster_49514	Padloc	JAGTQY010000001	Archaea
Cluster_49515	DefenseFinder	MBS7651372.1	Archaea
Cluster_49515	Padloc	JAGTRD010000030	Archaea
Cluster_49516	DefenseFinder	MBU4501660.1	Archaea
Cluster_49516	Padloc	JAHIPG010000131	Archaea
Cluster_49517	DefenseFinder	BDC36462.1	Archaea
Cluster_49517	Padloc	AP025251.1_10663	Archaea
Cluster_49518	DefenseFinder	MCD6458392.1	Archaea
Cluster_49518	Padloc	JAGGZW010000092	Archaea
Cluster_49519	DefenseFinder	BDC18757.1	Archaea
Cluster_49519	Padloc	AP025245.1_15208	Archaea
Cluster_49520	DefenseFinder	MCG7849073.1	Archaea
Cluster_49520	Padloc	JAKRWB010000303	Archaea
Cluster_49521	DefenseFinder	MCI0496919.1	Archaea
Cluster_49521	Padloc	JAKEGO010000024	Archaea
Cluster_49522	DefenseFinder	UOO97247.1	Archaea
Cluster_49522	Padloc	CP095009.1_18735	Archaea
Cluster_49523	DefenseFinder	MCK5772279.1	Archaea
Cluster_49524	DefenseFinder	MCK8517434.1	Archaea
Cluster_49524	Padloc	JALPRP010000001	Archaea
Cluster_49525	DefenseFinder	MCL7388264.1	Archaea
Cluster_49525	Padloc	JAKCEW010000024	Archaea
Cluster_49526	DefenseFinder	MCL7401144.1	Archaea
Cluster_49526	Padloc	JAKCET010000016	Archaea
Cluster_49527	DefenseFinder	SDD85886.1	Archaea
Cluster_49527	Padloc	FMZP01000059.1_9	Archaea
Cluster_49528	DefenseFinder	SEQ30302.1	Archaea
Cluster_49528	Padloc	FOFD01000002.1_1	Archaea
Cluster_49529	DefenseFinder	VVB94304.1	Archaea
Cluster_49529	Padloc	CABMII010000062	Archaea
Cluster_49530	DefenseFinder	AAT43171.1	Archaea
Cluster_49530	Padloc	AE017261.1_61725	Archaea
Cluster_49531	Padloc	CP001140.1_74779	Archaea
Cluster_49532	Padloc	CP001731.1_80640	Archaea
Cluster_49533	Padloc	CP001787.1_4809-	Archaea
Cluster_49534	Padloc	CP004145.1_59343	Archaea
Cluster_49535	Padloc	CP002656.1_10312	Archaea
Cluster_49536	Padloc	CP002737.1_21617	Archaea
Cluster_49537	Padloc	CP003321.1_97872	Archaea
Cluster_49538	Padloc	KB905378.1_27497	Archaea
Cluster_49539	Padloc	ATYM01000004.1_2	Archaea
Cluster_49540	Padloc	ASGZ01000072.1_8	Archaea
Cluster_49541	Padloc	ASRH01000033.1_2	Archaea
Cluster_49542	Padloc	CP009149.1_42780	Archaea
Cluster_49543	Padloc	BBBD01000039.1_1	Archaea
Cluster_49544	Padloc	MCBC01000166.1_7	Archaea
Cluster_49545	Padloc	MTML01000026.1_5	Archaea
Cluster_49546	Padloc	MWBV01000031.1_5	Archaea
Cluster_49547	Padloc	CP014863.1_13399	Archaea
Cluster_49548	Padloc	DACH01000009.1_1	Archaea
Cluster_49549	Padloc	DALE01000009.1_3	Archaea
Cluster_49550	Padloc	DADY01000001.1_3	Archaea
Cluster_49551	Padloc	DAHC01000006.1_6	Archaea
Cluster_49552	Padloc	DAIC01000045.1_6	Archaea
Cluster_49553	Padloc	DAOH01000002.1_2	Archaea
Cluster_49554	Padloc	DAUP01000083.1_5	Archaea
Cluster_49555	Padloc	PFIU01000053.1_5	Archaea
Cluster_49556	Padloc	PFWB01000005.1_1	Archaea
Cluster_49557	Padloc	PHDY01000037.1_2	Archaea
Cluster_49558	Padloc	PXSR01000019.1_4	Archaea
Cluster_49559	Padloc	CP029287.2_41089	Archaea
Cluster_49560	Padloc	PWVO01000062.1_9	Archaea
Cluster_49561	Padloc	QMXD01000054.1_1	Archaea
Cluster_49562	Padloc	QMZC01000122.1_4	Archaea
Cluster_49563	Padloc	RJJC01000002.1_1	Archaea
Cluster_49564	Padloc	RHFE01000042.1_1	Archaea
Cluster_49565	Padloc	RXIF01000006.1_1	Archaea
Cluster_49566	Padloc	RXIJ01000042.1_1	Archaea
Cluster_49567	DefenseFinder	TEU07430.1	Archaea
Cluster_49567	Padloc	SOHV01000025.1_2	Archaea
Cluster_49568	Padloc	SBIS02000012.1_1	Archaea
Cluster_49569	Padloc	SSNN01000005.1_3	Archaea
Cluster_49570	Padloc	SPQG01000008.1_2	Archaea
Cluster_49571	Padloc	CP040680.1_20761	Archaea
Cluster_49572	Padloc	RKRU01000017.1_8	Archaea
Cluster_49573	Padloc	VZUT01000002.1_2	Archaea
Cluster_49574	Padloc	WRNK01000066.1_2	Archaea
Cluster_49575	Padloc	WYEE01000002.1_1	Archaea
Cluster_49576	Padloc	WOYM01000097.1_8	Archaea
Cluster_49577	Padloc	DUGC01000094.1_8	Archaea
Cluster_49578	Padloc	JABXJU010000009	Archaea
Cluster_49579	Padloc	JABXGQ010000017	Archaea
Cluster_49580	Padloc	VMTD01000032.1_1	Archaea
Cluster_49581	Padloc	WAQW01000040.1_2	Archaea
Cluster_49582	Padloc	WAQS01000229.1_5	Archaea
Cluster_49583	Padloc	WAPX01000006.1_2	Archaea
Cluster_49584	Padloc	WAPZ01000565.1_2	Archaea
Cluster_49585	Padloc	WAOH01000152.1_1	Archaea
Cluster_49586	Padloc	WALU01000026.1_4	Archaea
Cluster_49587	Padloc	WALJ01000007.1_1	Archaea
Cluster_49588	Padloc	WAKW01000048.1_4	Archaea
Cluster_49589	Padloc	JACPNF010000053	Archaea
Cluster_49590	Padloc	JACPLS010000062	Archaea
Cluster_49591	Padloc	JACRMX010000026	Archaea
Cluster_49592	Padloc	JAEOTJ010000435	Archaea
Cluster_49593	Padloc	JAEORY010000318	Archaea
Cluster_49594	Padloc	VGTL01000179.1_1	Archaea
Cluster_49595	Padloc	JAFNJB010000043	Archaea
Cluster_49596	Padloc	JAFCDU010000040	Archaea
Cluster_49597	Padloc	JAFCDN010000044	Archaea
Cluster_49598	Padloc	JAFCCO010000023	Archaea
Cluster_49599	Padloc	JAFCCL010000007	Archaea
Cluster_49600	Padloc	JABCTR010000047	Archaea
Cluster_49601	Padloc	JABCSS010000076	Archaea
Cluster_49602	Padloc	JAGWDP010000004	Archaea
Cluster_49603	Padloc	JAGWDP010000044	Archaea
Cluster_49604	Padloc	JAGWDP010000188	Archaea
Cluster_49605	Padloc	JAGVZL010000005	Archaea
Cluster_49606	Padloc	JAGVYH010000022	Archaea
Cluster_49607	Padloc	JAGVWY010000013	Archaea
[truncated: 60,529,406 more chars]
